# Large-scale discovery of neural enhancers for cis-regulation therapies

**DOI:** 10.1101/2025.11.04.686611

**Authors:** Troy A. McDiarmid, Nicholas F. Page, Florence M. Chardon, Riza M. Daza, George T. Chen, Michael Kosicki, Lucas M. James, Hannah C. Nourie, Dianne Laboy-Cintrón, Arthur S. Lee, Paula Vij, Diego Calderon, Jean-Benoît Lalanne, Beth K. Martin, Kyle Fink, Michael E. Talkowski, Alysson R. Muotri, Benjamin D. Philpot, Len A. Pennacchio, Daniel H. Geschwind, Stephan J. Sanders, Nadav Ahituv, Jay Shendure

## Abstract

CRISPR-based gene activation (CRISPRa) has emerged as a promising therapeutic approach for neurodevelopmental disorders (NDD) caused by haploinsufficiency. However, scaling this *cis*-regulatory therapy (CRT) paradigm requires pinpointing which candidate *cis*-regulatory elements (cCREs) are active in human neurons, and which can be targeted with CRISPRa to yield specific and therapeutic levels of target gene upregulation. Here, we combine Massively Parallel Reporter Assays (MPRAs) and a multiplex single cell CRISPRa screen to discover functional human neural enhancers whose CRISPRa targeting yields specific upregulation of NDD risk genes. First, we tested 5,425 candidate neuronal enhancers with MPRA, identifying 2,422 that are active in human neurons. Selected cCREs also displayed specific, autonomous *in vivo* activity in the developing mouse central nervous system. Next, we applied multiplex single-cell CRISPRa screening with 15,643 gRNAs to test all MPRA-prioritized cCREs and 761 promoters of NDD genes in their endogenous genomic contexts. We identified hundreds of promoter- and enhancer-targeting CRISPRa gRNAs that upregulated 200 of the 337 NDD genes in human neurons, including 91 novel enhancer-gene pairs. Finally, we confirmed that several of the CRISPRa gRNAs identified here demonstrated selective and therapeutically relevant upregulation of *SCN2A, CHD8, CTNND2* and *TCF4* when delivered virally to patient cell lines, human cerebral organoids, and a humanized mouse model of *hTcf4*. Our results provide a comprehensive resource of active, target-linked human neural enhancers for NDD genes and corresponding gRNA reagents for CRT development. More broadly, this work advances understanding of neural gene regulation and establishes a generalizable strategy for discovering CRT gRNA candidates across cell types and haploinsufficient disorders.

## Supplementary material for "Large-scale discovery of neural enhancers for cis-regulation therapies": Table S1

gene_symbol	ensembl_id	hgnc_id	chrom	start_hg38	end_hg38	strand	transcript_id	transcript_length	cds_length	median_brain_expression	midfetal_brain_expression	postnatal_brain_expression	loeuf	dn.lof.observed	dn.lof.expected	dn.lof.pval	dn.mis.observed	dn.mis.expected	dn.mis.pval	Kaplanis_DDD_285	Satterstrom_ASD_102	Singh_SCZ_32	Wang_TD_2	DDG2P_Brain_Het_Lof
ABL1	ENSG00000097007	HGNC:76	chr9	130713016	130887675	+	ENST00000372348;ENST00000393293;ENST00000318560	6741;532;5578	3450;192;3393	6.258485082	6.413	5.732	0.19	1	0.362051346	0.304	14	3.459769362	1.64e-5	TRUE	FALSE	FALSE	FALSE	FALSE
ADNP	ENSG00000101126	HGNC:15766	chr20	50888916	50931437	-	ENST00000371602;ENST00000621696;ENST00000673732;ENST00000644386;ENST00000396029;ENST00000396032;ENST00000349014;ENST00000645081;ENST00000642364	7360;6672;6631;1198;6396;4979;4662;4773;628	3309;3309;3525;336;3309;3309;3309;2625;NA	7.682061855	7.813	6.758	0.106	81	0.186940607	1.4599999999999996e-180	5	2.400281319	0.0959	TRUE	TRUE	FALSE	FALSE	TRUE
AHDC1	ENSG00000126705	HGNC:25230	chr1	27534035	27604431	-	ENST00000247087;ENST00000673934;ENST00000644989;ENST00000374011;ENST00000642416;ENST00000642245;ENST00000643308;ENST00000487743;ENST00000490295;ENST00000644833;ENST00000644550;ENST00000645669;ENST00000480033;ENST00000644119;ENST00000643219;ENST00000646921;ENST00000646642	6335;6428;6103;6438;5734;5988;2061;541;742;629;458;805;588;474;705;502;601	4812;4812;4812;4812;4812;4812;NA;NA;NA;NA;NA;NA;NA;NA;NA;NA;NA	5.022267245	5.11	4.524	0.168	42	0.191828826	4.5e-82	4	5.781372807	0.828	TRUE	FALSE	FALSE	FALSE	TRUE
AMER1	ENSG00000184675	HGNC:26837	chrX	64185117	64205708	-	ENST00000374869	8407	3408	4.844371624	5.085	3.294	#N/A	6	0.200597005	7.62e-8	2	2.613080213	0.735	TRUE	FALSE	FALSE	FALSE	FALSE
ANK2	ENSG00000145362	HGNC:493	chr4	112818032	113384221	+	ENST00000672356;ENST00000672955;ENST00000683464;ENST00000673044;ENST00000672696;ENST00000672315;ENST00000672088;ENST00000671793;ENST00000672402;ENST00000671825;ENST00000672312;ENST00000672830;ENST00000683360;ENST00000682189;ENST00000672731;ENST00000671854;ENST00000672350;ENST00000672684;ENST00000672934;ENST00000673546;ENST00000673573;ENST00000683070;ENST00000683310;ENST00000503423;ENST00000673255;ENST00000671893;ENST00000672246;ENST00000672930;ENST00000673334;ENST00000673453;ENST00000673555;ENST00000672880;ENST00000672990;ENST00000673430;ENST00000673298;ENST00000672068;ENST00000672362;ENST00000672793;ENST00000672209;ENST00000671756;ENST00000671809;ENST00000671863;ENST00000671906;ENST00000672090;ENST00000672177;ENST00000672759;ENST00000672965;ENST00000673109;ENST00000503271;ENST00000506722;ENST00000673536;ENST00000684681;ENST00000672986;ENST00000671951;ENST00000683180;ENST00000671704;ENST00000672221;ENST00000684727;ENST00000682211;ENST00000671727;ENST00000671762;ENST00000672366;ENST00000672502;ENST00000672045;ENST00000672251;ENST00000672854;ENST00000682346;ENST00000504454;ENST00000357077;ENST00000514246;ENST00000683568;ENST00000394537;ENST00000672779;ENST00000264366;ENST00000683595;ENST00000673778;ENST00000671971;ENST00000672240;ENST00000673240;ENST00000673363;ENST00000682678;ENST00000683089;ENST00000682900;ENST00000512999;ENST00000511380;ENST00000515034;ENST00000634436;ENST00000671882;ENST00000673943;ENST00000682198;ENST00000684653;ENST00000683723;ENST00000502701;ENST00000683662;ENST00000672411;ENST00000673231;ENST00000673353;ENST00000505342;ENST00000672915;ENST00000509550;ENST00000673538;ENST00000673048;ENST00000681990;ENST00000684225;ENST00000515644;ENST00000683826;ENST00000684470;ENST00000514960;ENST00000684591;ENST00000514160;ENST00000682049;ENST00000683972;ENST00000683354;ENST00000510275;ENST00000504887;ENST00000504415;ENST00000508007;ENST00000512298;ENST00000612754;ENST00000682959;ENST00000683908;ENST00000683389;ENST00000684378;ENST00000683893;ENST00000684730;ENST00000684230;ENST00000683777;ENST00000506344;ENST00000514167	8043;8434;593;7770;7947;7770;8080;8303;8594;8516;8417;14771;2486;7511;7721;7995;8031;8308;14563;8344;14599;1002;7778;12641;8123;7522;7729;13999;13915;7765;14092;8093;8129;8186;14363;14485;8619;8484;14932;8241;14697;8384;14637;14661;8418;8283;8442;14538;3537;8051;8525;1467;7620;8316;2197;8338;8314;1534;3607;8257;8690;8477;14732;8074;14606;8351;2961;5270;14215;398;3085;6313;8467;11775;3612;159;15262;15298;9007;15163;2885;2315;1998;414;573;545;3584;13878;3317;5445;1830;3539;4339;3245;5730;6370;5956;5732;6045;3638;6171;6062;6006;6095;2088;6003;6591;5160;3671;4003;5214;11469;5461;4305;556;561;840;1917;4810;8973;5123;2432;7094;4417;7743;3577;4880;895;243	5517;5433;NA;5307;5484;5307;5616;5832;5649;5556;5457;11811;NA;NA;5268;5541;5577;5358;11613;5394;11649;NA;NA;11886;5619;5070;5277;11547;11463;5313;11640;5640;5676;5733;11895;11805;5685;5550;11988;5292;11748;4323;11688;11712;5469;5334;5493;11589;3342;5592;5127;NA;5220;5334;NA;5433;5454;NA;NA;5796;5748;5520;11775;5640;11676;5421;NA;5191;11874;NA;NA;5619;5664;11775;NA;159;11919;11955;5664;11820;NA;NA;NA;NA;336;NA;3584;11625;3317;NA;NA;NA;NA;NA;3018;3183;3330;3189;3006;3147;2013;3168;NA;NA;NA;NA;NA;2899;NA;NA;NA;NA;NA;2052;NA;561;NA;NA;2817;NA;NA;NA;NA;NA;NA;NA;NA;592;243	11.32142725	11.45	11.018	0.271	9	1.304149566	9.37e-6	12	8.905764038	0.188	FALSE	TRUE	FALSE	FALSE	TRUE
ANKRD11	ENSG00000167522	HGNC:21316	chr16	89267630	89490561	-	ENST00000378330;ENST00000301030;ENST00000644285;ENST00000330736;ENST00000642600;ENST00000562194;ENST00000645666;ENST00000623388;ENST00000642443;ENST00000645212;ENST00000646345;ENST00000568100;ENST00000567699;ENST00000562275;ENST00000378332;ENST00000644784;ENST00000642695;ENST00000643964;ENST00000646838;ENST00000642333;ENST00000646975;ENST00000645278;ENST00000564553;ENST00000646166;ENST00000645844;ENST00000647213;ENST00000562816;ENST00000567736;ENST00000645664;ENST00000647238;ENST00000568924;ENST00000563291;ENST00000566858;ENST00000644045;ENST00000643147;ENST00000647539;ENST00000644139;ENST00000568512;ENST00000566973;ENST00000562211;ENST00000646413	9131;9301;2043;8661;8724;618;249;2239;2915;4050;2028;1082;509;2797;1992;2740;2801;2871;2726;2044;1179;1075;471;490;509;371;573;2758;909;1097;587;593;580;758;518;280;1082;322;442;418;392	7992;7992;1266;294;7992;NA;NA;NA;2834;NA;NA;NA;NA;294;108;804;804;294;804;804;819;489;NA;294;NA;98;NA;375;189;375;17;375;375;267;NA;NA;NA;NA;NA;NA;NA	6.4189097	6.323	6.413	0.132	115	0.503083339	1.01e-223	18	8.742973733	0.00399	TRUE	TRUE	FALSE	FALSE	TRUE
ANKRD12	ENSG00000101745	HGNC:29135	chr18	9136228	9285985	+	ENST00000585234;ENST00000262126;ENST00000577992;ENST00000540578;ENST00000581635;ENST00000400020;ENST00000581758;ENST00000546007;ENST00000359158	313;11284;390;1338;631;9115;323;978;2250	134;6189;38;NA;249;6120;NA;931;292	7.509230305	7.742	7.114	0.583	4	0.372622505	5.97e-4	3	4.014045292	0.764	FALSE	FALSE	TRUE	FALSE	FALSE
ARCN1	ENSG00000095139	HGNC:649	chr11	118572390	118603033	+	ENST00000392859;ENST00000264028;ENST00000359415;ENST00000534182	1709;3994;4038;1669	1272;1536;1659;252	6.093562011	6.008	6.448	0.145	3	0.294342988	0.00341	0	1.213346729	1	FALSE	FALSE	FALSE	FALSE	TRUE
ARHGAP35	ENSG00000160007	HGNC:4591	chr19	46860997	47005077	+	ENST00000672722;ENST00000700035;ENST00000595822;ENST00000596593;ENST00000598548;ENST00000599284	9290;7426;2977;346;572;931	4500;NA;NA;NA;NA;NA	8.064036853	8.068	7.993	0.204	4	0.255473419	1.45e-4	10	3.847137315	0.0063	TRUE	FALSE	FALSE	FALSE	FALSE
ARID1A	ENSG00000117713	HGNC:11110	chr1	26693236	26782104	+	ENST00000430799;ENST00000324856;ENST00000637465;ENST00000457599;ENST00000524572;ENST00000374152;ENST00000636219;ENST00000636958;ENST00000636422;ENST00000430291;ENST00000636110;ENST00000636072;ENST00000466382;ENST00000636794;ENST00000532781;ENST00000637788	6521;8595;699;6268;546;6460;7058;1388;1324;580;3450;1128;2699;1068;2583;3046	5706;6858;618;6207;368;5709;5712;NA;NA;NA;NA;NA;434;NA;566;NA	6.865421842	7.092	6.257	0.141	8	0.436036331	2.2e-8	12	5.521667063	0.0113	TRUE	FALSE	FALSE	FALSE	TRUE
ARID1B	ENSG00000049618	HGNC:18040	chr6	156776020	157210779	+	ENST00000346085;ENST00000636930;ENST00000350026;ENST00000674298;ENST00000674190;ENST00000637910;ENST00000494260;ENST00000636748;ENST00000636607;ENST00000414678;ENST00000638000;ENST00000636205;ENST00000637532;ENST00000319584;ENST00000452544;ENST00000637887;ENST00000635849;ENST00000637548;ENST00000637003;ENST00000637904;ENST00000493658;ENST00000637810;ENST00000637015;ENST00000636426;ENST00000637568;ENST00000635957;ENST00000400790;ENST00000637722;ENST00000637741;ENST00000636940;ENST00000637170;ENST00000478761;ENST00000636909;ENST00000636227;ENST00000636254;ENST00000637933;ENST00000635928;ENST00000647938	10813;10310;7962;3028;2093;576;696;8853;406;6528;1401;824;445;2199;4443;1468;5830;2255;1290;5913;974;5073;5284;1489;4610;4048;2887;4235;3915;5910;831;318;994;6386;3848;5043;1551;9636	6999;7119;6711;2038;NA;NA;294;561;255;5277;575;NA;282;2184;NA;80;4440;NA;294;4620;NA;4461;4487;NA;289;4048;822;NA;NA;NA;NA;NA;NA;NA;NA;NA;939;6750	8.456089594	8.549	7.92	0.205	139	0.716329535	3.7099999999999996e-260	16	5.502252117	2.01e-4	TRUE	TRUE	FALSE	FALSE	TRUE
ARID2	ENSG00000189079	HGNC:18037	chr12	45729706	45908040	+	ENST00000700074;ENST00000334344;ENST00000427628;ENST00000426776;ENST00000422737;ENST00000479608;ENST00000480128;ENST00000444670;ENST00000457135;ENST00000477947	735;8598;323;484;5481;7761;3260;7316;4356;523	NA;5508;NA;NA;5288;741;NA;4354;1211;193	6.920171649	7.081	6.001	0.224	23	0.435764834	1.29e-31	1	3.945151782	0.981	TRUE	FALSE	FALSE	FALSE	FALSE
ASH1L	ENSG00000116539	HGNC:19088	chr1	155335268	155563162	-	ENST00000368346;ENST00000676814;ENST00000392403;ENST00000677042;ENST00000678699;ENST00000677825;ENST00000679333;ENST00000679097;ENST00000678117;ENST00000677213;ENST00000677992;ENST00000679133;ENST00000478837;ENST00000548566;ENST00000492987;ENST00000477427;ENST00000548830	11942;12184;12037;11471;11458;11364;11250;11530;11549;11457;3377;11431;723;584;784;596;5489	8910;5130;8895;5181;5226;8892;8715;8895;8895;8895;1018;8910;NA;NA;463;NA;534	8.040112451	7.986	8.322	0.104	13	1.104920705	2.11e-10	9	6.788792998	0.244	FALSE	TRUE	TRUE	FALSE	FALSE
ASXL1	ENSG00000171456	HGNC:18318	chr20	32358330	32439319	+	ENST00000651418;ENST00000375687;ENST00000613218;ENST00000646367;ENST00000644587;ENST00000620121;ENST00000645337;ENST00000649901;ENST00000646985;ENST00000645035;ENST00000497249;ENST00000643168;ENST00000375689;ENST00000306058;ENST00000555343;ENST00000645688;ENST00000642676;ENST00000470145;ENST00000644060;ENST00000645514;ENST00000644615;ENST00000647223;ENST00000619344;ENST00000555564;ENST00000553345;ENST00000644168	3146;7052;7038;1065;1076;5374;642;1261;6666;609;495;840;812;6591;1034;500;535;1085;1202;392;355;8056;550;449;809;1466	1878;4626;4626;258;255;4626;258;174;4443;228;228;407;246;4611;174;234;174;NA;NA;NA;NA;NA;NA;NA;NA;NA	6.603232197	6.716	5.819	0.918	26	0.305219404	7.36e-41	2	3.899526916	0.901	TRUE	FALSE	FALSE	FALSE	TRUE
ASXL2	ENSG00000143970	HGNC:23805	chr2	25733753	25878487	-	ENST00000435504;ENST00000336112;ENST00000404843;ENST00000673455;ENST00000672666;ENST00000497092;ENST00000682588	12849;8886;3299;2192;274;549;413	4308;4305;2757;1579;274;437;NA	5.626887406	5.36	6.064	0.239	6	0.244422178	2.4e-7	2	3.031693494	0.806	FALSE	FALSE	FALSE	FALSE	TRUE
ASXL3	ENSG00000141431	HGNC:29357	chr18	33578219	33751195	+	ENST00000696964;ENST00000269197;ENST00000681521;ENST00000592288;ENST00000592541;ENST00000590189;ENST00000593195;ENST00000592349;ENST00000586948;ENST00000642541;ENST00000586327;ENST00000588038;ENST00000585426;ENST00000590225;ENST00000593235;ENST00000647014;ENST00000590973	11763;11760;11640;3819;3661;843;3968;558;468;4216;559;572;653;546;493;724;571	6750;6747;6627;957;258;NA;186;NA;NA;3573;NA;NA;NA;NA;NA;NA;NA	8.878676511	9.191	6.911	0.229	65	0.336014972	1.4200000000000002e-122	3	4.623764016	0.84	TRUE	TRUE	FALSE	FALSE	TRUE
ATP1A3	ENSG00000105409	HGNC:801	chr19	41966582	41997497	-	ENST00000441343;ENST00000648268;ENST00000602133;ENST00000545399;ENST00000543770;ENST00000485672;ENST00000473086;ENST00000645448;ENST00000468774;ENST00000465007;ENST00000636197;ENST00000636258;ENST00000636282;ENST00000637406	3818;3551;3458;3628;3427;970;889;1052;603;255;169;100;100;100	3680;3042;2952;3081;3075;NA;754;NA;NA;NA;3;NA;NA;NA	7.332654291	6.903	8.183	0.173	2	0.298251338	0.0365	34	3.269550477	4.4199999999999994e-23	TRUE	FALSE	FALSE	FALSE	FALSE
ATP6V0C	ENSG00000185883	HGNC:855	chr16	2513952	2520218	+	ENST00000330398;ENST00000568562;ENST00000565223;ENST00000564973	1093;477;668;1081	468;192;339;339	#N/A	#N/A	#N/A	0.739	1	0.022916842	0.0227	2	0.583724776	0.117	FALSE	FALSE	FALSE	FALSE	TRUE
ATRX	ENSG00000085224	HGNC:886	chrX	77504880	77786233	-	ENST00000373344;ENST00000675732;ENST00000395603;ENST00000480283;ENST00000623706;ENST00000624766;ENST00000637959;ENST00000637175;ENST00000623316;ENST00000636152;ENST00000636868;ENST00000479487;ENST00000675908;ENST00000400866;ENST00000623242;ENST00000460639;ENST00000624166;ENST00000493470;ENST00000624032;ENST00000623321;ENST00000625063;ENST00000624668;ENST00000635865;ENST00000622960;ENST00000624193	11165;5847;10218;10455;7245;580;86;100;803;100;100;408;4653;814;725;461;4272;2967;3071;1860;593;583;100;628;463	7479;2577;7365;495;NA;NA;NA;NA;527;NA;NA;NA;NA;597;199;NA;4053;882;2864;1584;593;324;21;142;NA	8.805370956	8.902	8.355	#N/A	3	0.855798825	0.0558	12	4.934132751	0.00493	TRUE	FALSE	FALSE	FALSE	FALSE
AUTS2	ENSG00000158321	HGNC:14262	chr7	69598296	70793506	+	ENST00000644939;ENST00000342771;ENST00000406775;ENST00000403018;ENST00000643936;ENST00000476695;ENST00000643587;ENST00000656998;ENST00000664521;ENST00000659051;ENST00000643060;ENST00000475660;ENST00000644506;ENST00000644359;ENST00000443672;ENST00000489774;ENST00000611706;ENST00000615871;ENST00000416482;ENST00000656200;ENST00000647140;ENST00000481994;ENST00000644949;ENST00000483297;ENST00000498384;ENST00000464768;ENST00000646136;ENST00000439256;ENST00000449547;ENST00000465899;ENST00000700075;ENST00000647121;ENST00000418686;ENST00000646193	7006;7469;5950;4575;2540;667;751;423;479;362;2123;2217;5291;4160;951;1095;4583;4511;595;1215;3006;741;296;356;651;964;338;449;815;546;1943;3273;550;777	3777;3780;3708;801;454;NA;300;240;186;120;NA;NA;2406;2361;443;NA;3036;2964;NA;456;2645;NA;296;NA;NA;NA;NA;126;427;NA;150;NA;NA;NA	10.92025258	11.375	9.09	0.232	18	0.384340873	3.64e-24	5	3.855094691	0.343	TRUE	FALSE	FALSE	FALSE	TRUE
BCL11A	ENSG00000119866	HGNC:13221	chr2	60450520	60554467	-	ENST00000646249;ENST00000356842;ENST00000359629;ENST00000489516;ENST00000647472;ENST00000479026;ENST00000642439;ENST00000645405;ENST00000643222;ENST00000358510;ENST00000631857;ENST00000492272;ENST00000642824;ENST00000642384;ENST00000335712;ENST00000477659;ENST00000643459;ENST00000645455;ENST00000644606;ENST00000643004;ENST00000645224;ENST00000642180;ENST00000409351;ENST00000647469;ENST00000643716;ENST00000489183;ENST00000647038	3388;4052;2494;1519;1329;564;1325;634;866;2664;2316;619;726;6102;5519;2775;993;819;518;1379;3727;6003;758;369;4874;372;522	630;2322;732;726;308;53;630;NA;615;2382;504;NA;NA;2508;2406;NA;993;NA;NA;393;NA;486;429;294;393;284;NA	7.629201835	8.289	6.106	0.125	19	0.123535087	4.0499999999999996e-35	7	2.901811424	0.0288	TRUE	TRUE	FALSE	FALSE	TRUE
BCL11B	ENSG00000127152	HGNC:13222	chr14	99169287	99272197	-	ENST00000345514;ENST00000357195;ENST00000443726	7603;8528;2599	2472;2685;2103	6.618637303	7.218	4.644	0.462	7	0.130967878	1.17e-10	11	3.192032138	4.87e-4	TRUE	FALSE	FALSE	FALSE	FALSE
BCOR	ENSG00000183337	HGNC:20893	chrX	40049815	40177329	-	ENST00000378463;ENST00000413905;ENST00000397354;ENST00000378455;ENST00000342274;ENST00000679513;ENST00000378444;ENST00000680831;ENST00000615339;ENST00000672922;ENST00000442018;ENST00000673391;ENST00000427012;ENST00000672265;ENST00000406200;ENST00000490976;ENST00000412952	2230;5233;6258;6338;6390;6563;6910;6447;6362;6370;6170;6196;6011;2184;5357;3480;288	NA;5073;5166;5112;5166;5268;5268;5268;5268;5268;4980;5166;5214;NA;5268;NA;86	5.247233559	5.484	4.505	#N/A	10	0.313561046	1.9e-12	5	4.491812423	0.466	TRUE	FALSE	FALSE	FALSE	FALSE
BPTF	ENSG00000171634	HGNC:3581	chr17	67825503	67984378	+	ENST00000306378;ENST00000544778;ENST00000321892;ENST00000342579;ENST00000644067;ENST00000424123;ENST00000544491;ENST00000579173;ENST00000467104;ENST00000582467;ENST00000577770;ENST00000584931;ENST00000580465;ENST00000582406;ENST00000581258;ENST00000583990;ENST00000578307;ENST00000577837	11075;7573;11292;10607;11036;8295;409;770;550;1015;475;571;1951;378;1582;464;2121;594	8763;7372;9141;8469;8898;8295;409;NA;NA;1015;NA;NA;1453;NA;1262;208;NA;194	8.039470529	8.137	7.127	0.09	5	0.794905609	0.00137	7	6.660299169	0.499	FALSE	FALSE	FALSE	FALSE	TRUE
BRD4	ENSG00000141867	HGNC:13575	chr19	15235519	15332545	-	ENST00000263377;ENST00000679869;ENST00000594066;ENST00000371835;ENST00000360016;ENST00000595926;ENST00000594841;ENST00000602230;ENST00000594842;ENST00000678800;ENST00000597315;ENST00000601071;ENST00000601941	7169;7231;587;4624;3240;582;1821;751;1294;1251;892;430;604	4089;4089;NA;2169;2385;NA;1716;NA;NA;NA;441;NA;315	5.628919144	5.512	5.617	0.191	2	0.260229522	0.0285	10	3.66961562	0.00459	FALSE	FALSE	FALSE	FALSE	TRUE
BRPF1	ENSG00000156983	HGNC:14255	chr3	9731729	9748019	+	ENST00000433861;ENST00000383829;ENST00000684333;ENST00000684608;ENST00000683743;ENST00000683639;ENST00000684206;ENST00000420291;ENST00000424362;ENST00000673551;ENST00000684199;ENST00000426583;ENST00000684223;ENST00000683423;ENST00000672126;ENST00000672515;ENST00000682980;ENST00000682208;ENST00000457855;ENST00000497565;ENST00000684250;ENST00000684573;ENST00000683986	4304;4743;4712;4952;4698;4666;4402;2542;4604;4333;5249;2201;2338;3021;4056;4314;4037;4420;4318;2925;743;2048;1977	3360;3663;3642;2244;3645;3747;3357;1983;3660;2046;3663;1983;1908;2319;2301;3762;3375;3744;3495;NA;318;1382;NA	4.329204684	4.58	3.92	0.205	9	0.24044259	5.96e-12	4	3.845638279	0.536	TRUE	FALSE	FALSE	FALSE	TRUE
BRSK2	ENSG00000174672	HGNC:11405	chr11	1389899	1462689	+	ENST00000308219;ENST00000529433;ENST00000528841;ENST00000531197;ENST00000526678;ENST00000528596;ENST00000524702;ENST00000528710;ENST00000382179;ENST00000529951;ENST00000531078;ENST00000533606;ENST00000526768;ENST00000531932;ENST00000544817	4089;3211;4528;3163;2091;581;580;3528;3576;1934;600;2319;1956;709;1842	2007;2025;2211;2025;2091;260;390;1845;2301;512;NA;601;NA;NA;513	5.875912943	5.852	5.909	0.361	1	0.121066258	0.114	3	2.243064068	0.389	FALSE	FALSE	FALSE	FALSE	TRUE
CACNA1A	ENSG00000141837	HGNC:1388	chr19	13206442	13633025	-	ENST00000360228;ENST00000638009;ENST00000637769;ENST00000635895;ENST00000587525;ENST00000637736;ENST00000636389;ENST00000585802;ENST00000637432;ENST00000638029;ENST00000635727;ENST00000636012;ENST00000573710;ENST00000637276;ENST00000637927;ENST00000636473;ENST00000636549;ENST00000664864;ENST00000636610;ENST00000636768;ENST00000637819;ENST00000636074;ENST00000635988;ENST00000638114;ENST00000586190;ENST00000636670;ENST00000637832;ENST00000637777;ENST00000574822;ENST00000635742;ENST00000637809;ENST00000573891;ENST00000636058;ENST00000637297;ENST00000593267;ENST00000637475;ENST00000637004;ENST00000637692;ENST00000635917;ENST00000636816;ENST00000637168;ENST00000636984;ENST00000590205;ENST00000637485;ENST00000635786;ENST00000637774;ENST00000637966;ENST00000637117;ENST00000636974;ENST00000636022;ENST00000637625;ENST00000593160;ENST00000636966;ENST00000637952;ENST00000637981;ENST00000574974;ENST00000637616;ENST00000592864;ENST00000587451	8647;8645;8648;8657;3765;8340;8137;2693;7809;7814;7536;7500;7569;7135;6847;1653;6792;6987;3011;1034;1378;1516;2548;517;459;740;701;728;806;1910;871;896;656;637;567;1975;2829;1245;1832;1978;2979;1968;3340;5481;2840;3381;1887;1124;1783;552;1890;1651;3938;3894;1346;903;3081;1623;673	7521;6786;7524;6786;2946;7383;6909;2646;6801;7539;7524;7488;7527;6750;6789;1653;6792;6987;NA;228;1378;NA;NA;NA;NA;NA;NA;79;NA;NA;NA;238;134;637;NA;NA;NA;NA;NA;NA;NA;NA;NA;NA;NA;NA;NA;NA;NA;NA;NA;NA;NA;NA;NA;246;NA;270;NA	6.618858711	6.43	6.691	0.331	4	0.538498807	0.00229	50	6.923173804	3.88e-26	TRUE	FALSE	FALSE	FALSE	FALSE
CACNA1C	ENSG00000151067	HGNC:1390	chr12	1970772	2697950	+	ENST00000682544;ENST00000683781;ENST00000682462;ENST00000683840;ENST00000683956;ENST00000683824;ENST00000541871;ENST00000682867;ENST00000399634;ENST00000406454;ENST00000327702;ENST00000347598;ENST00000399603;ENST00000399641;ENST00000399655;ENST00000335762;ENST00000682835;ENST00000673589;ENST00000399617;ENST00000672806;ENST00000683482;ENST00000480911;ENST00000682336;ENST00000344100;ENST00000399591;ENST00000399595;ENST00000399597;ENST00000399601;ENST00000399606;ENST00000399621;ENST00000399629;ENST00000399637;ENST00000399638;ENST00000399644;ENST00000399649;ENST00000402845;ENST00000682686;ENST00000682152;ENST00000682343;ENST00000491104;ENST00000465278;ENST00000496818;ENST00000483136;ENST00000684467;ENST00000616390;ENST00000682320;ENST00000684317;ENST00000492150;ENST00000465934;ENST00000684752;ENST00000684233	7047;6750;7059;6553;6553;6582;589;1485;8133;8166;13849;13888;13744;13744;13744;7411;8541;1452;7719;3632;6889;6534;6459;6634;6535;6535;6511;6511;6571;6568;6562;6568;6595;6511;6529;6568;6478;1052;900;676;2363;1069;592;3016;2833;1392;1842;397;581;1336;1730	6756;6507;6507;6507;6507;6582;NA;NA;6597;6630;6522;6561;6417;6417;6417;6492;6417;NA;6522;378;6408;1116;6459;6540;6441;6441;6417;6417;6477;6474;6468;6474;6501;6417;6435;6474;6384;1052;NA;676;1387;NA;NA;NA;NA;NA;NA;NA;NA;NA;NA	8.650990419	8.56	8.299	0.186	6	0.423711928	5.6e-6	20	5.706411839	2.5e-6	TRUE	FALSE	FALSE	FALSE	FALSE
CACNA1E	ENSG00000198216	HGNC:1392	chr1	181317690	181808084	+	ENST00000524607;ENST00000533229;ENST00000367573;ENST00000367570;ENST00000621791;ENST00000360108;ENST00000700187;ENST00000700188;ENST00000700189;ENST00000644521;ENST00000700190	2198;2142;16420;9724;16171;6970;2056;3588;3029;331;1443	1750;NA;6942;6813;6756;6885;NA;3015;NA;331;513	9.106018834	9.376	8.23	0.221	2	1.50644314	0.444	21	6.283987625	2.94e-6	TRUE	TRUE	FALSE	FALSE	FALSE
CACNA1G	ENSG00000006283	HGNC:1394	chr17	50560715	50627474	+	ENST00000360761;ENST00000352832;ENST00000442258;ENST00000416767;ENST00000502264;ENST00000512389;ENST00000513964;ENST00000514717;ENST00000510366;ENST00000503485;ENST00000507510;ENST00000511765;ENST00000507336;ENST00000506406;ENST00000504076;ENST00000513689;ENST00000507609;ENST00000503436;ENST00000510115;ENST00000515165;ENST00000514181;ENST00000515765;ENST00000514079;ENST00000507896;ENST00000511768;ENST00000505165;ENST00000503607;ENST00000515411;ENST00000429973;ENST00000359106;ENST00000358244;ENST00000570567;ENST00000506520;ENST00000354983	7497;7848;7226;4899;6921;6837;6735;6699;6714;6768;7014;6767;7116;6821;6788;6879;6849;6752;6912;6870;6795;6981;6891;6600;6731;6633;6698;6960;7120;8602;7030;1255;1478;8138	6786;6753;6732;4668;6921;6822;6720;6684;6699;6753;6999;5277;7101;5331;5298;6864;6834;5262;6897;6855;6780;6966;6876;6585;5241;6618;5208;6945;6801;7134;6516;834;1014;7032	4.908344192	4.407	4.921	0.406	2	0.572372096	0.113	19	6.647282388	6.75e-5	TRUE	FALSE	TRUE	FALSE	FALSE
CACNA2D3	ENSG00000157445	HGNC:15460	chr3	54122547	55074557	+	ENST00000415676;ENST00000474759;ENST00000288197;ENST00000620722;ENST00000471363;ENST00000490478;ENST00000477024;ENST00000492460;ENST00000468658;ENST00000478466;ENST00000478261;ENST00000471865	3661;3789;3671;3296;3477;3557;1972;559;1826;495;760;740	3276;3276;3276;1560;1560;2994;1578;378;141;NA;NA;NA	8.101809633	7.728	8.428	0.454	3	0.509217274	0.0151	1	2.319956823	0.902	FALSE	TRUE	FALSE	FALSE	FALSE
CAMK2A	ENSG00000070808	HGNC:1460	chr5	150219491	150290093	-	ENST00000671881;ENST00000348628;ENST00000672479;ENST00000684465;ENST00000684093;ENST00000683332;ENST00000672089;ENST00000672752;ENST00000682786;ENST00000683273;ENST00000684431;ENST00000351010;ENST00000672829;ENST00000672785;ENST00000672396;ENST00000510347;ENST00000398376;ENST00000683115;ENST00000672404;ENST00000508662;ENST00000515758;ENST00000683506;ENST00000507995	4837;4823;4848;4353;4411;4193;3140;3131;3142;2364;1456;1557;2588;2454;2424;2324;1425;1787;1448;1565;1208;2483;554	1470;1437;1437;NA;NA;1377;1089;1437;1470;NA;NA;570;1470;1404;1680;1647;1266;NA;NA;NA;NA;639;NA	4.483677103	3.674	10.357	0.187	1	0.478829831	0.38	8	1.421011137	1.18e-4	FALSE	FALSE	FALSE	FALSE	TRUE
CAMK2B	ENSG00000058404	HGNC:1461	chr7	44217150	44334577	-	ENST00000700283;ENST00000700284;ENST00000350811;ENST00000395749;ENST00000700233;ENST00000700285;ENST00000523845;ENST00000700234;ENST00000700286;ENST00000425809;ENST00000440254;ENST00000358707;ENST00000466584;ENST00000353625;ENST00000497584;ENST00000489429;ENST00000700290;ENST00000700235;ENST00000700236;ENST00000700291;ENST00000700237;ENST00000700238;ENST00000353185;ENST00000700287;ENST00000700239;ENST00000258682;ENST00000346990;ENST00000347193;ENST00000470984;ENST00000484972;ENST00000700240;ENST00000700241;ENST00000395747;ENST00000700288;ENST00000433930;ENST00000700289;ENST00000495819;ENST00000700292;ENST00000700242;ENST00000700243;ENST00000700246;ENST00000700244;ENST00000700245;ENST00000497127;ENST00000415369;ENST00000424197;ENST00000421607;ENST00000462128;ENST00000427209	3363;4481;2292;4545;2182;2249;1856;751;2235;867;2097;1895;632;1624;2134;2245;1641;1845;1128;1552;1697;1707;1683;1749;1601;1652;1448;1577;1892;1752;1824;1657;1557;1118;937;1238;1349;660;1265;1291;993;867;877;581;559;558;567;565;383	1511;210;1629;2001;1551;1629;339;170;NA;NA;1629;1512;NA;1440;1242;NA;1167;1686;311;1305;1242;1170;1089;1642;469;1554;1350;1479;1242;NA;1197;301;1557;1118;937;NA;863;660;NA;816;532;NA;NA;NA;520;505;NA;NA;NA	7.110610186	6.654	8.092	0.45	4	0.26807412	1.74e-4	9	1.621748999	5.03e-5	TRUE	FALSE	FALSE	FALSE	TRUE
CAMTA1	ENSG00000171735	HGNC:18806	chr1	6785454	7769706	+	ENST00000490738;ENST00000303635;ENST00000476163;ENST00000700414;ENST00000473578;ENST00000557126;ENST00000700444;ENST00000700415;ENST00000700416;ENST00000467404;ENST00000476864;ENST00000700417;ENST00000461311;ENST00000486138;ENST00000700418;ENST00000482934;ENST00000470648;ENST00000461580;ENST00000472283;ENST00000467267;ENST00000700419;ENST00000700445;ENST00000700420;ENST00000700421;ENST00000495233;ENST00000700422;ENST00000700423;ENST00000700424;ENST00000700425;ENST00000700446;ENST00000700447;ENST00000490905;ENST00000700448;ENST00000700449	538;8314;863;6234;567;486;1811;5986;2206;546;6282;5929;431;392;1354;743;766;826;384;664;4207;3707;3691;3886;3678;1693;3133;3102;2954;4704;4015;2053;2079;1729	NA;5022;NA;318;243;306;153;4614;252;279;4683;4611;222;133;176;119;NA;NA;NA;NA;2868;2368;2073;2094;101;NA;1776;1776;1734;NA;NA;719;706;436	8.313103897	8.132	8.455	0.227	11	0.334575955	1.08e-13	4	4.976271123	0.732	TRUE	FALSE	FALSE	FALSE	TRUE
CAPRIN1	ENSG00000135387	HGNC:6743	chr11	34051731	34102610	+	ENST00000341394;ENST00000526477;ENST00000389645;ENST00000528856;ENST00000534042;ENST00000534825;ENST00000532820;ENST00000530820;ENST00000529307;ENST00000526494;ENST00000532755;ENST00000533641;ENST00000530008;ENST00000533657;ENST00000528948;ENST00000531668;ENST00000533562	5514;587;3498;595;574;668;3438;3454;2266;399;565;429;580;2774;585;479;591	2130;NA;2085;NA;NA;560;2130;2085;1887;NA;NA;NA;NA;NA;NA;NA;NA	8.226788425	8.471	7.83	0.372	3	0.260036428	0.00241	3	1.740519539	0.254	FALSE	FALSE	FALSE	FALSE	TRUE
CASK	ENSG00000147044	HGNC:1497	chrX	41514934	41923554	-	ENST00000421587;ENST00000644347;ENST00000378168;ENST00000675354;ENST00000378163;ENST00000644219;ENST00000645566;ENST00000645937;ENST00000378179;ENST00000642499;ENST00000646087;ENST00000645986;ENST00000442742;ENST00000378158;ENST00000378154;ENST00000646120;ENST00000378166;ENST00000642641;ENST00000643733;ENST00000472704;ENST00000642584;ENST00000643043;ENST00000643853;ENST00000643831;ENST00000486402;ENST00000647118;ENST00000642361;ENST00000644770;ENST00000468986;ENST00000477823	8220;8361;8799;8730;8833;6048;4002;4216;3240;2746;3392;4550;3758;3754;4037;3239;3244;1354;667;685;2976;1235;3976;1540;733;744;821;564;342;640	2712;2694;2784;2715;2781;2763;2766;NA;NA;NA;2103;2868;2643;2727;2730;2697;2679;NA;580;NA;NA;1182;NA;1099;330;207;399;423;NA;NA	8.055714811	8.165	7.033	#N/A	27	0.359927038	6.759999999999999e-41	17	2.040698123	7.6e-11	TRUE	FALSE	FALSE	FALSE	FALSE
CBL	ENSG00000110395	HGNC:1541	chr11	119206298	119313926	+	ENST00000634586;ENST00000634840;ENST00000264033;ENST00000700472;ENST00000637974;ENST00000634301	3457;4813;11168;2836;3030;340	2649;2589;2721;300;2610;270	6.238882443	6.352	6.158	0.622	3	0.447667714	0.0107	10	2.195240648	9.91e-5	TRUE	FALSE	FALSE	FALSE	FALSE
CDC42BPB	ENSG00000198752	HGNC:1738	chr14	102932380	103057549	-	ENST00000559043;ENST00000361246;ENST00000560492;ENST00000559790;ENST00000559245;ENST00000558867;ENST00000634889;ENST00000558321;ENST00000561271	6390;6844;646;713;738;635;507;528;572	5058;5136;NA;NA;NA;NA;NA;390;NA	7.185822751	6.922	7.465	0.235	2	0.852833501	0.21	12	4.78020117	0.00387	FALSE	FALSE	FALSE	FALSE	TRUE
CDK13	ENSG00000065883	HGNC:1733	chr7	39950121	40099580	+	ENST00000340829;ENST00000181839;ENST00000643868;ENST00000646039;ENST00000643859;ENST00000647518;ENST00000642626;ENST00000642660;ENST00000646437;ENST00000484589;ENST00000643915;ENST00000647453;ENST00000642213;ENST00000645470;ENST00000700485;ENST00000700486;ENST00000700487;ENST00000642592;ENST00000478563;ENST00000644221;ENST00000644561;ENST00000645826;ENST00000465643	5455;9525;1901;4466;3838;4190;1150;948;772;5166;3276;2998;1053;900;2672;2901;2858;1047;904;4511;2576;2250;2394	4359;4539;839;3927;3298;NA;865;NA;772;1369;2748;NA;NA;720;NA;NA;NA;430;NA;NA;NA;NA;NA	6.957437447	7.002	6.749	0.434	5	0.35176675	3.35e-5	39	3.643549367	1.12e-26	TRUE	FALSE	FALSE	FALSE	FALSE
CDKL5	ENSG00000008086	HGNC:11411	chrX	18425583	18653629	+	ENST00000379996;ENST00000623535;ENST00000674046;ENST00000635828;ENST00000637881;ENST00000379989;ENST00000624953;ENST00000623364;ENST00000624700;ENST00000463994;ENST00000636046;ENST00000623610;ENST00000673617	3449;14572;14695;3823;1782;3463;567;483;564;2632;100;2130;378	3093;2883;3006;2646;1413;3093;53;182;206;2354;NA;NA;NA	8.447023751	8.304	8.889	#N/A	9	0.25242248900000003	9.14e-12	8	2.501677361	0.00426	TRUE	FALSE	FALSE	FALSE	FALSE
CELF2	ENSG00000048740	HGNC:2550	chr10	10798397	11336675	+	ENST00000637215;ENST00000638035;ENST00000636488;ENST00000416382;ENST00000631460;ENST00000633200;ENST00000631816;ENST00000633077;ENST00000542579;ENST00000632065;ENST00000632728;ENST00000399850;ENST00000417956;ENST00000608830;ENST00000609870;ENST00000609692;ENST00000354897	2724;1849;3908;6894;5538;1496;1803;9406;7982;1952;3827;7085;8044;1892;1549;2210;1754	1581;1473;1563;1527;1527;285;1545;1566;1566;1602;1473;1473;1473;1467;213;1323;1509	11.20449083	11.623	9.874	0.294	2	0.120349501	0.00669	2	1.443699918	0.423	FALSE	FALSE	FALSE	FALSE	TRUE
CELF4	ENSG00000101489	HGNC:14015	chr18	37243040	37565827	-	ENST00000586009;ENST00000588591;ENST00000334919;ENST00000591287;ENST00000590112;ENST00000590011;ENST00000601019;ENST00000361795;ENST00000603232;ENST00000587911;ENST00000591282;ENST00000593271;ENST00000589386;ENST00000588597;ENST00000587657;ENST00000591421;ENST00000587074;ENST00000601392;ENST00000587819;ENST00000589229;ENST00000587924;ENST00000587449;ENST00000420428	2542;2651;3542;3757;3236;579;1836;1853;1906;532;1461;426;556;1444;410;675;411;989;677;592;329;475;3820	347;456;1347;1455;753;NA;1455;1455;1458;209;1461;414;544;1365;398;NA;NA;882;462;487;201;NA;1461	7.323279268	6.842	7.589	0.546	4	0.164803135	2.69e-5	1	1.62164466	0.802	FALSE	TRUE	FALSE	FALSE	FALSE
CELSR3	ENSG00000008300	HGNC:3230	chr3	48636463	48662886	-	ENST00000164024;ENST00000461362;ENST00000498057;ENST00000470999	11933;3633;5297;564	9939;NA;NA;NA	6.826516188	7.072	5.413	0.344	2	0.731217249	0.167	12	11.15914965	0.44	FALSE	FALSE	FALSE	TRUE	FALSE
CHAMP1	ENSG00000198824	HGNC:20311	chr13	114314482	114337626	+	ENST00000646956;ENST00000463003;ENST00000645174;ENST00000361283;ENST00000646155;ENST00000478022;ENST00000700527;ENST00000700528;ENST00000643483;ENST00000644294	355;768;3773;3799;193;615;6314;5442;5481;3707	NA;437;2439;2439;NA;NA;2439;2439;2439;2439	3.915027283	4.123	3.5	0.16	13	0.103744881	2.3499999999999997e-23	1	1.790485197	0.833	TRUE	FALSE	FALSE	FALSE	TRUE
CHD1	ENSG00000153922	HGNC:1915	chr5	98853985	98929007	-	ENST00000614616;ENST00000514344;ENST00000512392;ENST00000512844;ENST00000513064;ENST00000505657;ENST00000511067;ENST00000508756;ENST00000414220;ENST00000511628;ENST00000505982;ENST00000284049	8145;2955;1968;848;786;736;817;724;434;599;758;6457	5133;NA;NA;69;NA;342;817;NA;NA;NA;NA;5133	6.592096198	6.814	5.898	0.207	2	0.798869833	0.191	8	3.439359294	0.0245	FALSE	FALSE	FALSE	FALSE	TRUE
CHD2	ENSG00000173575	HGNC:1917	chr15	92900189	93027996	+	ENST00000626874;ENST00000700549;ENST00000627622;ENST00000629346;ENST00000628375;ENST00000420239;ENST00000700550;ENST00000700551;ENST00000635856;ENST00000394196;ENST00000625990;ENST00000700552;ENST00000626782;ENST00000629136;ENST00000636861;ENST00000637572;ENST00000625662;ENST00000637613;ENST00000636881;ENST00000625243;ENST00000628118;ENST00000630016;ENST00000628181;ENST00000627200;ENST00000625463;ENST00000636410;ENST00000636306;ENST00000637789;ENST00000627185;ENST00000629104;ENST00000635922;ENST00000630813;ENST00000627460	7764;1532;1740;1249;3202;2232;4645;3639;4236;9350;2827;643;2131;480;146;4452;8344;986;3545;361;3138;607;545;230;340;100;1755;904;533;649;100;452;760	5220;414;138;96;1278;1506;1815;1068;NA;5487;2112;111;1545;NA;NA;NA;3449;660;2863;361;1765;214;NA;NA;340;NA;NA;297;NA;108;NA;NA;104	6.904735607	6.877	6.862	0.174	26	0.8882808	4.85e-29	17	4.250885899	2.52e-6	TRUE	TRUE	FALSE	FALSE	TRUE
CHD3	ENSG00000170004	HGNC:1918	chr17	7884796	7912760	+	ENST00000700753;ENST00000380358;ENST00000672274;ENST00000672838;ENST00000671866;ENST00000330494;ENST00000358181;ENST00000570758;ENST00000574022;ENST00000452447;ENST00000572579;ENST00000571249;ENST00000479080;ENST00000682063;ENST00000470531;ENST00000466233;ENST00000473376;ENST00000572750;ENST00000439235;ENST00000573936;ENST00000449744;ENST00000481999;ENST00000682344	7388;7361;1105;4376;197;7385;7286;174;103;1573;931;330;519;4332;3744;648;562;750;1263;749;880;2515;1975	6345;6180;564;4072;NA;6003;5901;NA;NA;1573;NA;330;NA;NA;192;NA;NA;NA;1152;749;834;NA;NA	8.581676563	8.878	7.307	0.257	7	0.544699685	1.76e-6	49	5.488657107	1.31e-29	TRUE	FALSE	FALSE	FALSE	FALSE
CHD4	ENSG00000111642	HGNC:1919	chr12	6570082	6614524	-	ENST00000357008;ENST00000544484;ENST00000544040;ENST00000645022;ENST00000647112;ENST00000642810;ENST00000642637;ENST00000642686;ENST00000645143;ENST00000647394;ENST00000643815;ENST00000643335;ENST00000647535;ENST00000646806;ENST00000644652;ENST00000646462;ENST00000642879;ENST00000644137;ENST00000645645;ENST00000646360;ENST00000642594;ENST00000645095;ENST00000646268;ENST00000644352;ENST00000645991;ENST00000642860;ENST00000647483;ENST00000535717;ENST00000646608;ENST00000644077;ENST00000643538;ENST00000645005;ENST00000645199;ENST00000642893;ENST00000643367;ENST00000646609;ENST00000645717;ENST00000646145;ENST00000644801;ENST00000644289;ENST00000646366;ENST00000644356;ENST00000540960;ENST00000647333;ENST00000646070;ENST00000537634;ENST00000545083;ENST00000545942;ENST00000430771;ENST00000545584;ENST00000644132;ENST00000645265;ENST00000647426;ENST00000646787	6438;6555;6491;6673;1564;6630;2501;1204;612;1995;4945;6411;3099;6359;1616;2301;6309;6499;6297;2867;6142;6291;6236;4111;1253;1799;4145;1405;4988;1972;2533;6175;1327;361;764;854;311;620;5326;5007;4622;3075;913;753;582;792;511;1267;527;555;773;200;168;171	5709;5814;5739;5718;NA;4278;1375;NA;145;NA;4453;5712;NA;5679;311;1816;5763;4938;5700;NA;5668;5823;4134;3648;222;NA;3788;NA;4664;1681;1665;5745;NA;51;NA;NA;NA;NA;3444;5007;NA;NA;NA;NA;NA;NA;NA;1062;NA;377;153;NA;NA;NA	7.102078659	7.134	7.078	0.192	4	0.520072601	0.00202	19	5.121558167	1.97e-6	TRUE	FALSE	FALSE	FALSE	TRUE
CHD7	ENSG00000171316	HGNC:20626	chr8	60678740	60868028	+	ENST00000423902;ENST00000695848;ENST00000695849;ENST00000695853;ENST00000526846;ENST00000700671;ENST00000524602;ENST00000525508;ENST00000527825;ENST00000527900;ENST00000527921;ENST00000529472;ENST00000695850;ENST00000531695;ENST00000618450;ENST00000695851;ENST00000532149;ENST00000528280;ENST00000695852	11606;4355;4390;10902;500;2446;3456;4777;434;398;527;788;3726;507;4222;1013;616;566;2054	8994;NA;NA;6780;98;1896;2847;3417;58;120;NA;NA;NA;NA;NA;NA;NA;NA;NA	6.256834106	6.259	6.22	0.109	33	0.826656086	9.65e-41	23	6.625452543	5.45e-7	TRUE	FALSE	FALSE	FALSE	TRUE
CHD8	ENSG00000100888	HGNC:20153	chr14	21385194	21456126	-	ENST00000430710;ENST00000557727;ENST00000646647;ENST00000645206;ENST00000645929;ENST00000557364;ENST00000643469;ENST00000553870;ENST00000555935;ENST00000555301;ENST00000646340;ENST00000557329;ENST00000555962;ENST00000646558;ENST00000645140;ENST00000554384;ENST00000642914;ENST00000642518;ENST00000643048;ENST00000553651;ENST00000646063;ENST00000553283;ENST00000553622;ENST00000556833	7422;1146;8467;7314;7422;8163;8259;1174;5458;918;6144;578;1343;5001;3613;735;2818;1104;2815;5583;1852;543;633;416	6909;NA;7746;NA;6909;7746;7746;1118;5446;NA;5985;NA;309;NA;3308;NA;NA;915;NA;NA;1758;NA;454;NA	7.092163249	7.235	6.778	0.154	31	0.641757261	6.98e-41	17	5.666059444	8.99e-5	TRUE	TRUE	FALSE	FALSE	TRUE
CIC	ENSG00000079432	HGNC:14214	chr19	42268537	42295797	+	ENST00000572681;ENST00000681038;ENST00000575839;ENST00000160740;ENST00000684265;ENST00000575354;ENST00000573349;ENST00000576505;ENST00000575287;ENST00000571033	8218;8299;335;6111;7239;5473;927;1304;846;458	7545;7554;NA;4821;NA;4827;927;961;435;NA	5.220864703	5.31	4.889	0.249	5	0.302500451	1.64e-5	7	4.773936155	0.206	FALSE	FALSE	FALSE	FALSE	TRUE
CLTC	ENSG00000141367	HGNC:2092	chr17	59619689	59696956	+	ENST00000700707;ENST00000393043;ENST00000700708;ENST00000269122;ENST00000700709;ENST00000580081;ENST00000700710;ENST00000472651;ENST00000700711;ENST00000700712;ENST00000700713;ENST00000579456;ENST00000584313;ENST00000585198;ENST00000472129;ENST00000700714;ENST00000483176;ENST00000466513;ENST00000579815;ENST00000475458;ENST00000496076;ENST00000700715;ENST00000498711	6291;5292;6013;8369;6073;6180;5842;6490;6133;6285;5237;2301;715;477;654;5258;760;793;609;2325;678;735;2941	5028;4920;4854;5028;5043;5040;4740;5049;5040;4956;5031;1839;294;NA;NA;4551;73;NA;NA;2241;NA;474;NA	8.785116182	8.63	9.928	0.104	15	0.568856047	9.49e-17	12	3.879962861	7.07e-4	TRUE	FALSE	FALSE	FALSE	TRUE
CNKSR2	ENSG00000149970	HGNC:19701	chrX	21372801	21654695	+	ENST00000642501;ENST00000642359;ENST00000643841;ENST00000645038;ENST00000425654;ENST00000645679;ENST00000644798;ENST00000543067;ENST00000644832;ENST00000643171;ENST00000279451;ENST00000646175;ENST00000645245;ENST00000644585;ENST00000644295;ENST00000645074;ENST00000379510;ENST00000645791;ENST00000642565;ENST00000644095;ENST00000642460;ENST00000643309;ENST00000643220;ENST00000485012;ENST00000647532;ENST00000647423;ENST00000644789;ENST00000646697;ENST00000479158;ENST00000480138;ENST00000643313;ENST00000644075;ENST00000647349;ENST00000643156;ENST00000642853;ENST00000647058;ENST00000645539;ENST00000646690;ENST00000643484;ENST00000645238	6398;5360;3394;2628;5669;585;4858;4220;3808;3083;4244;1573;5040;5374;5044;3454;5753;6590;6043;4108;1429;3473;3672;1982;8373;2168;4378;4776;776;453;1940;2772;1948;3674;4470;2066;1525;2849;3182;2656	1776;2697;909;NA;3015;NA;903;2550;NA;2043;2607;NA;2868;2958;3030;2046;3105;2460;NA;2571;NA;NA;2448;NA;NA;NA;NA;662;NA;NA;1849;NA;NA;760;NA;NA;NA;NA;NA;NA	8.528457205	8.472	8.633	#N/A	6	0.322170429	1.18e-6	1	2.225791791	0.892	TRUE	FALSE	FALSE	FALSE	FALSE
CNOT3	ENSG00000088038	HGNC:7879	chr19	54137749	54155681	+	ENST00000644245;ENST00000646002;ENST00000618939;ENST00000221232;ENST00000440571;ENST00000642159;ENST00000617930;ENST00000358389;ENST00000613073;ENST00000457463;ENST00000647082;ENST00000644707;ENST00000496327;ENST00000471126	882;500;4537;2818;1640;516;4349;4118;2778;1269;713;299;868;541	584;61;NA;2262;1365;NA;2157;2262;319;865;469;NA;470;267	3.05571515	3.037	2.941	0.057	8	0.274716219	6.3e-10	17	2.131821323	1.47e-10	TRUE	FALSE	FALSE	FALSE	FALSE
COL2A1	ENSG00000139219	HGNC:2200	chr12	47972967	48004554	-	ENST00000380518;ENST00000493991;ENST00000337299;ENST00000546974;ENST00000483376;ENST00000474996;ENST00000466884;ENST00000490609;ENST00000465743	5059;3756;4442;703;641;760;478;747;546	4464;NA;4257;NA;NA;NA;NA;NA;NA	-2.573932405	-1.867	-3.793	0.183	5	0.664272114	6.22e-4	11	3.750161465	0.00174	TRUE	FALSE	FALSE	FALSE	FALSE
COL4A1	ENSG00000187498	HGNC:2202	chr13	110148963	110307157	-	ENST00000375820;ENST00000649720;ENST00000650424;ENST00000467182;ENST00000474391;ENST00000649738;ENST00000543140;ENST00000647797;ENST00000647632;ENST00000615732;ENST00000648170;ENST00000648966;ENST00000649484;ENST00000650138;ENST00000650115;ENST00000650566;ENST00000648989;ENST00000648695	6540;2476;2412;593;581;2644;2549;2094;1294;1111;1372;585;671;350;1588;1597;213;1880	5010;NA;1160;NA;NA;NA;1560;1244;NA;708;NA;533;446;NA;39;54;92;62	6.062758391	6.172	4.633	0.238	2	1.052500093	0.284	21	4.017331852	2.07e-9	TRUE	FALSE	FALSE	FALSE	FALSE
CREBBP	ENSG00000005339	HGNC:2348	chr16	3725054	3880713	-	ENST00000262367;ENST00000382070;ENST00000637492;ENST00000571763;ENST00000576720;ENST00000570939;ENST00000574740;ENST00000573517;ENST00000572569;ENST00000635919;ENST00000638158;ENST00000573672;ENST00000571826;ENST00000572134;ENST00000575237;ENST00000634839;ENST00000636002;ENST00000635753;ENST00000635899;ENST00000636895	10790;7598;100;548;3578;3316;523;718;553;100;97;922;627;846;403;339;84;100;100;100	7329;7215;100;NA;NA;3316;NA;590;NA;NA;NA;NA;545;764;NA;NA;NA;NA;NA;NA	6.769753011	6.939	6.334	0.101	17	0.546407457	5.79e-20	63	6.946987776	5.87e-38	TRUE	TRUE	FALSE	FALSE	TRUE
CSNK2A1	ENSG00000101266	HGNC:2457	chr20	472498	543835	-	ENST00000217244;ENST00000646561;ENST00000643660;ENST00000645623;ENST00000619801;ENST00000400227;ENST00000349736;ENST00000643700;ENST00000644170;ENST00000645910;ENST00000645840;ENST00000646305;ENST00000645260;ENST00000642689;ENST00000645234;ENST00000646814;ENST00000644885;ENST00000646477;ENST00000642673;ENST00000643641;ENST00000644448;ENST00000644710;ENST00000643980;ENST00000647155;ENST00000645334;ENST00000645768;ENST00000644003;ENST00000645249;ENST00000647026;ENST00000400217;ENST00000647348;ENST00000643600;ENST00000643680;ENST00000460062;ENST00000643968;ENST00000643602;ENST00000644177;ENST00000609525;ENST00000645091;ENST00000609606;ENST00000646443;ENST00000608066;ENST00000646908;ENST00000645641;ENST00000645187;ENST00000642160;ENST00000608490;ENST00000643910	12984;12912;2822;2192;909;1490;4047;4667;5121;4290;4295;4459;3568;2545;2586;2812;2479;2624;2151;2451;2895;2758;3253;3622;2123;2899;2319;2860;1806;1485;1781;1156;849;651;2346;2023;600;846;526;2018;1598;616;1144;2681;821;1419;2807;546	1176;1176;1176;1176;357;1158;768;NA;NA;354;267;1176;1065;1125;1131;1176;1092;768;NA;NA;NA;1125;NA;NA;NA;NA;768;285;1065;1176;1176;771;621;128;354;NA;395;432;400;NA;NA;278;224;NA;459;261;NA;101	6.67757683	6.856	6.362	0.274	2	0.165312757	0.0122	29	0.96597285	1.63e-32	TRUE	FALSE	FALSE	FALSE	FALSE
CSNK2B	ENSG00000204435	HGNC:2460	chr6	31665227	31670343	+	ENST00000677388;ENST00000677758;ENST00000677536;ENST00000375885;ENST00000375882;ENST00000468255;ENST00000465481;ENST00000481269;ENST00000475875;ENST00000375865;ENST00000375866	1093;996;1058;1061;929;1792;1168;785;2440;908;936	297;495;696;705;648;NA;NA;NA;NA;648;648	#N/A	#N/A	#N/A	0.237	4	0.06988059	9.4e-7	6	0.577700846	3.15e-5	TRUE	FALSE	FALSE	FALSE	FALSE
CTBP1	ENSG00000159692	HGNC:2494	chr4	1211445	1249953	-	ENST00000382952;ENST00000290921;ENST00000703163;ENST00000503594;ENST00000703164;ENST00000514596;ENST00000703138;ENST00000703165;ENST00000504092;ENST00000382950;ENST00000510739;ENST00000511907;ENST00000505826;ENST00000514669;ENST00000506180;ENST00000504784;ENST00000514210;ENST00000514495;ENST00000515399;ENST00000513420;ENST00000510568;ENST00000515690;ENST00000629223	2488;2297;4077;2206;2178;648;1714;1696;920;547;774;900;657;809;843;418;856;564;985;704;4250;858;210	1290;1323;1290;1293;1293;NA;1290;1293;862;NA;437;NA;NA;NA;521;74;NA;NA;514;436;507;NA;210	6.366554179	6.313	6.423	0.533	1	0.068156726	0.0659	9	1.309282064	9.66e-6	TRUE	FALSE	FALSE	FALSE	FALSE
CTCF	ENSG00000102974	HGNC:13723	chr16	67562467	67639177	+	ENST00000646076;ENST00000644852;ENST00000264010;ENST00000401394;ENST00000646771;ENST00000642847;ENST00000644753;ENST00000642819;ENST00000645306;ENST00000643892;ENST00000645699;ENST00000566078;ENST00000642943;ENST00000645409;ENST00000646566;ENST00000644950;ENST00000642420	3989;734;3814;2797;3706;1174;3713;3975;3662;3783;3521;1302;4802;4271;3952;2833;2131	2184;489;2184;1200;2178;407;2184;2184;2178;1917;2184;NA;NA;NA;NA;NA;NA	6.021806018	6.229	5.571	0.205	10	0.214205207	4.61e-14	21	2.022599804	7.57e-15	TRUE	FALSE	FALSE	FALSE	TRUE
CTNNB1	ENSG00000168036	HGNC:2514	chr3	41194741	41260096	+	ENST00000643541;ENST00000426215;ENST00000645210;ENST00000646381;ENST00000405570;ENST00000642248;ENST00000433400;ENST00000642992;ENST00000431914;ENST00000642836;ENST00000396185;ENST00000642986;ENST00000644678;ENST00000396183;ENST00000643031;ENST00000645982;ENST00000453024;ENST00000647264;ENST00000645900;ENST00000646174;ENST00000643992;ENST00000647390;ENST00000642886;ENST00000643052;ENST00000488914;ENST00000644138;ENST00000645276;ENST00000646074;ENST00000642426;ENST00000349496;ENST00000646116;ENST00000644873;ENST00000643865;ENST00000644867;ENST00000646725;ENST00000645493;ENST00000646369;ENST00000647413;ENST00000643977;ENST00000644524;ENST00000645305;ENST00000643297;ENST00000450969;ENST00000642315;ENST00000645320;ENST00000441708;ENST00000647021;ENST00000645927;ENST00000645763;ENST00000485265;ENST00000644906;ENST00000644395;ENST00000465552;ENST00000482042;ENST00000471014;ENST00000644501	3278;563;3195;3249;2642;2775;3431;3134;2749;3232;3472;3298;3321;3268;3267;2778;3052;2994;3284;2933;2858;2784;3039;4888;558;2777;3127;3197;2720;3661;2770;3086;4145;3087;2744;3196;2607;2458;3036;3388;3312;3283;2764;2890;4735;3906;3472;1100;4159;4058;560;475;883;1366;836;1149	2346;178;2346;2325;2346;2346;2346;2346;2346;2325;2346;2214;2325;2346;2346;2346;2325;2259;2325;2325;2346;2346;2235;NA;NA;2109;2352;2148;2346;2346;2325;2343;NA;2346;2346;2325;2346;2338;2346;2325;NA;2346;2346;2346;2346;2346;NA;1100;NA;NA;560;NA;NA;NA;439;NA	8.001912751	7.852	8.422	0.139	70	0.238336211	1.6699999999999998e-144	3	1.901497873	0.297	TRUE	TRUE	FALSE	FALSE	TRUE
CTNND2	ENSG00000169862	HGNC:2516	chr5	10971836	11904446	-	ENST00000304623;ENST00000495388;ENST00000513588;ENST00000511377;ENST00000504499;ENST00000503622;ENST00000506324;ENST00000504354;ENST00000502551;ENST00000506735;ENST00000507430;ENST00000511278;ENST00000514132;ENST00000513598;ENST00000508761;ENST00000509868	5888;3684;3818;4336;3567;2982;415;611;704;560;566;575;509;720;727;483	3678;NA;2739;3405;696;2667;NA;NA;628;NA;NA;NA;NA;544;508;NA	10.46897687	10.609	9.877	0.228	2	0.309782057	0.0391	5	3.718591838	0.316	FALSE	FALSE	FALSE	FALSE	TRUE
CUL1	ENSG00000055130	HGNC:2551	chr7	148697914	148801110	+	ENST00000409469;ENST00000662716;ENST00000665936;ENST00000663044;ENST00000602748;ENST00000663835;ENST00000655324;ENST00000662132;ENST00000671421;ENST00000666124;ENST00000656001;ENST00000325222;ENST00000671397;ENST00000662670;ENST00000660240;ENST00000662975;ENST00000660013	2857;3086;2938;3054;3054;3038;2887;3080;3247;2918;3040;3147;2888;3056;2650;1062;843	2331;2331;2331;2331;2331;2199;2163;2280;156;2199;1950;2331;645;330;2037;NA;843	6.754508326	6.793	6.716	0.294	5	0.614527508	4.39e-4	2	1.846186105	0.551	FALSE	FALSE	TRUE	FALSE	FALSE
CUX1	ENSG00000257923	HGNC:2557	chr7	101815904	102283958	+	ENST00000437600;ENST00000645010;ENST00000646649;ENST00000497815;ENST00000292538;ENST00000607092;ENST00000393824;ENST00000622516;ENST00000547394;ENST00000360264;ENST00000425244;ENST00000292535;ENST00000546411;ENST00000549414;ENST00000550008;ENST00000556210;ENST00000558469;ENST00000560541;ENST00000558836;ENST00000606749;ENST00000465461;ENST00000485792;ENST00000487284	3026;13651;13345;947;2931;559;2331;2929;2878;13762;2776;13723;13715;4452;4350;4044;588;3176;2965;601;543;564;1566	2031;4383;4077;NA;2037;NA;1920;2037;1989;4551;1899;4518;4518;4452;4350;4044;NA;NA;NA;NA;353;NA;NA	6.532184575	6.484	6.433	0.277	2	0.585933115	0.117	5	4.411756535	0.451	FALSE	FALSE	FALSE	FALSE	TRUE
DAGLA	ENSG00000134780	HGNC:1165	chr11	61680391	61747001	+	ENST00000257215;ENST00000540717	5799;5699	3129;504	4.589956469	4.341	5.348	0.305	1	0.313446482	0.269	2	3.685324643	0.882	FALSE	FALSE	TRUE	FALSE	FALSE
DDX3X	ENSG00000215301	HGNC:2745	chrX	41333348	41364472	+	ENST00000644876;ENST00000610559;ENST00000629496;ENST00000625837;ENST00000626301;ENST00000629785;ENST00000630255;ENST00000630370;ENST00000630858;ENST00000611546;ENST00000478993;ENST00000457138;ENST00000643821;ENST00000480592;ENST00000647219;ENST00000615742;ENST00000631641;ENST00000646822;ENST00000441189;ENST00000645589;ENST00000644513;ENST00000642597;ENST00000642722;ENST00000644109;ENST00000644958;ENST00000646122;ENST00000645080;ENST00000645561;ENST00000644307;ENST00000646940;ENST00000642793;ENST00000646196;ENST00000645338;ENST00000644074;ENST00000399959;ENST00000643963;ENST00000646223;ENST00000646319;ENST00000645783;ENST00000642624;ENST00000542215;ENST00000644073;ENST00000622373;ENST00000615313;ENST00000644677;ENST00000642322;ENST00000622198;ENST00000645120;ENST00000646107;ENST00000646627;ENST00000645253;ENST00000642589;ENST00000645380;ENST00000646390;ENST00000642424;ENST00000642161;ENST00000645574;ENST00000646679;ENST00000642763;ENST00000644260;ENST00000647286;ENST00000642687;ENST00000647373;ENST00000642801;ENST00000643820;ENST00000646093;ENST00000616050;ENST00000647477;ENST00000611968	4635;553;5036;3237;3013;3457;3289;3120;3181;570;3397;4786;1434;2333;522;485;1200;5071;4122;4239;4245;4327;4989;4409;5817;4435;5594;5340;4605;4649;4596;5493;4698;4620;4632;4467;6203;4554;1441;710;1592;4349;2129;570;4457;4273;608;5651;4231;2469;2049;7473;5617;5141;5789;6724;7284;4693;2940;1059;4257;4508;329;4116;1331;530;844;3377;782	1989;NA;1989;2202;1923;1989;1989;1944;1944;NA;1989;1941;123;NA;NA;297;NA;NA;1890;1512;1989;NA;NA;2151;NA;1926;123;NA;NA;NA;546;NA;NA;1983;1986;582;186;1986;123;NA;237;1944;NA;290;1869;1431;NA;NA;1869;1431;NA;NA;NA;NA;1431;NA;NA;1428;NA;NA;NA;NA;145;NA;NA;NA;668;NA;568	7.252323988	7.253	7.413	#N/A	67	0.228894572	2.73e-138	72	1.830008443	2.12e-86	TRUE	FALSE	FALSE	FALSE	FALSE
DEAF1	ENSG00000177030	HGNC:14677	chr11	644233	707118	-	ENST00000527170;ENST00000382409;ENST00000527658;ENST00000685854;ENST00000683307;ENST00000682936;ENST00000525626;ENST00000528864;ENST00000690068;ENST00000692634;ENST00000687329;ENST00000686001;ENST00000689835;ENST00000525904;ENST00000530813;ENST00000526790;ENST00000693164;ENST00000684249;ENST00000529717;ENST00000524786;ENST00000529727;ENST00000526857	1623;2190;691;2314;2267;1764;1889;1890;1866;1739;2331;2066;1778;797;1614;498;1184;2380;705;475;248;567	1048;1698;NA;1800;972;NA;NA;NA;1365;795;1323;1470;1413;NA;324;NA;NA;NA;171;NA;NA;NA	5.87789149	5.822	5.866	1.18	1	0.104380816	0.0991	23	1.757928434	3.1e-18	TRUE	TRUE	FALSE	FALSE	FALSE
DEPDC5	ENSG00000100150	HGNC:18423	chr22	31753867	31908033	+	ENST00000535622;ENST00000645693;ENST00000642974;ENST00000645711;ENST00000644331;ENST00000645560;ENST00000437411;ENST00000643948;ENST00000645755;ENST00000433147;ENST00000400246;ENST00000646755;ENST00000644162;ENST00000469969;ENST00000382112;ENST00000647438;ENST00000400248;ENST00000642771;ENST00000646515;ENST00000456178;ENST00000643751;ENST00000646969;ENST00000642696;ENST00000647343;ENST00000642684;ENST00000400242;ENST00000651528;ENST00000645015;ENST00000646998;ENST00000643166;ENST00000645494;ENST00000645564;ENST00000646465;ENST00000643395;ENST00000400249;ENST00000645967;ENST00000382111;ENST00000645407;ENST00000458532;ENST00000645785;ENST00000642551;ENST00000469974;ENST00000642605;ENST00000473802;ENST00000643075;ENST00000645893;ENST00000647289;ENST00000448753;ENST00000462414;ENST00000471914;ENST00000490731;ENST00000646135;ENST00000494060;ENST00000646830;ENST00000643097;ENST00000644690;ENST00000643021;ENST00000642956;ENST00000645547;ENST00000479261;ENST00000646383;ENST00000642212;ENST00000642915;ENST00000497340	5197;2403;2682;5450;5383;5207;1478;1424;5214;5331;5725;2317;5224;679;5390;2221;5319;5301;5472;549;5067;5286;6479;4664;5410;2448;6554;1278;5302;2300;5371;2542;5258;4790;5350;1675;5212;5010;914;584;4516;880;741;503;356;3375;2112;3256;231;569;602;2776;750;1518;2211;2052;2249;1397;2084;2173;2160;2624;2064;288	4512;2244;2490;4785;4746;4578;582;NA;1002;4728;4032;1680;1218;NA;4812;1596;4719;1917;3597;113;3564;4578;4719;4453;288;1680;4812;582;3858;NA;1917;2385;4491;3624;4746;462;4659;4770;408;NA;NA;351;NA;146;NA;NA;NA;1980;NA;NA;NA;NA;NA;NA;NA;NA;NA;NA;687;NA;NA;NA;NA;93	4.965301232	4.972	4.971	0.403	2	0.604609977	0.123	3	4.31850136	0.805	FALSE	FALSE	FALSE	FALSE	TRUE
DIP2A	ENSG00000160305	HGNC:17217	chr21	46458891	46570015	+	ENST00000417564;ENST00000651436;ENST00000400274;ENST00000457905;ENST00000466639;ENST00000435722;ENST00000473752;ENST00000494435;ENST00000480553;ENST00000472364;ENST00000481883;ENST00000478105;ENST00000479654	7350;6946;7023;3044;2711;2760;1638;2063;1906;2542;3119;3234;2911	4716;4746;4704;2670;2397;2526;NA;NA;NA;NA;NA;NA;NA	6.18426491	6.233	5.872	0.617	2	0.47398732	0.0824	6	4.21481955	0.249	FALSE	TRUE	FALSE	FALSE	FALSE
DLG4	ENSG00000132535	HGNC:2903	chr17	7187187	7219841	-	ENST00000399506;ENST00000489885;ENST00000302955;ENST00000399510;ENST00000648172;ENST00000649520;ENST00000491753;ENST00000648707;ENST00000649971;ENST00000649186;ENST00000649514;ENST00000648896;ENST00000648103;ENST00000650120;ENST00000648263;ENST00000451807;ENST00000485100;ENST00000647975;ENST00000486626;ENST00000493294;ENST00000447163;ENST00000648658;ENST00000648760;ENST00000650301	6176;1894;3446;4100;4114;3077;3505;2357;2580;2419;613;2389;2663;2001;1929;773;1004;946;919;759;785;523;408;539	2175;NA;2166;2295;2304;1995;2004;NA;2094;1995;NA;2274;NA;1761;1462;728;891;834;594;616;726;389;155;153	6.546122362	6.249	7.26	0.151	15	0.212550364	5.1199999999999996e-23	1	2.238661026	0.893	TRUE	FALSE	FALSE	FALSE	TRUE
DLL1	ENSG00000198719	HGNC:2908	chr6	170282206	170306565	-	ENST00000366756;ENST00000630500	3779;548	2172;162	2.882604676	3.21	1.979	0.236	4	0.337375626	4.13e-4	3	2.191685551	0.375	FALSE	FALSE	FALSE	FALSE	TRUE
DNM3	ENSG00000197959	HGNC:29125	chr1	171841498	172418466	+	ENST00000688173;ENST00000485254;ENST00000367733;ENST00000627582;ENST00000355305;ENST00000367731;ENST00000520906;ENST00000523513;ENST00000491124	2030;2911;2322;7627;3280;7613;4454;1554;822	1467;2577;1668;2592;2610;2580;1920;1335;NA	9.221805254	9.373	9.22	0.689	1	0.60525563	0.454	0	1.943076101	1	FALSE	FALSE	TRUE	FALSE	FALSE
DNMT3A	ENSG00000119772	HGNC:2978	chr2	25227855	25342590	-	ENST00000264709;ENST00000321117;ENST00000380746;ENST00000380756;ENST00000683393;ENST00000683760;ENST00000402667;ENST00000474887;ENST00000482935;ENST00000491288;ENST00000466601;ENST00000461228;ENST00000474807;ENST00000484184;ENST00000470983;ENST00000682842;ENST00000406659	9501;9421;3589;4477;3149;3585;2300;988;519;472;812;581;840;619;589;1802;1775	2739;2739;2172;2346;321;2070;2070;740;135;330;NA;219;NA;NA;589;NA;501	6.229670307	6.17	5.952	1.998	10	0.25870947	2.93e-13	32	2.811358788	5.79e-23	TRUE	TRUE	FALSE	FALSE	TRUE
DPF2	ENSG00000133884	HGNC:9964	chr11	65333852	65354262	+	ENST00000444314;ENST00000528416;ENST00000415073;ENST00000530993;ENST00000252268;ENST00000524666;ENST00000532264;ENST00000532102;ENST00000530973;ENST00000532492;ENST00000532052;ENST00000531989	940;3714;2085;624;2462;4840;726;524;702;438;3165;1573	NA;1176;624;NA;1218;NA;NA;321;NA;NA;NA;351	4.19672225	4.234	4.093	0.287	3	0.229818119	0.0017	9	1.125391638	2.91e-6	TRUE	FALSE	FALSE	FALSE	FALSE
DSCAM	ENSG00000171587	HGNC:3039	chr21	40010999	40847158	-	ENST00000400454;ENST00000617870;ENST00000404019	8571;6176;5374	6039;5544;5241	9.282250278	9.5	8.546	0.28	4	0.586034008	0.00309	5	5.872358012	0.697	FALSE	TRUE	FALSE	FALSE	FALSE
DYNC1H1	ENSG00000197102	HGNC:2961	chr14	101964573	102056443	+	ENST00000680001;ENST00000681668;ENST00000643958;ENST00000643684;ENST00000681859;ENST00000680808;ENST00000681311;ENST00000643508;ENST00000680137;ENST00000680874;ENST00000679629;ENST00000681123;ENST00000679486;ENST00000681010;ENST00000681536;ENST00000680423;ENST00000644881;ENST00000681066;ENST00000680120;ENST00000680200;ENST00000645149;ENST00000645039;ENST00000681574;ENST00000679910;ENST00000681822;ENST00000681283;ENST00000680715;ENST00000360184;ENST00000684561;ENST00000680313;ENST00000679720;ENST00000645114;ENST00000681751;ENST00000681321;ENST00000643764;ENST00000643565;ENST00000644206;ENST00000647366;ENST00000643279;ENST00000647119;ENST00000554854;ENST00000645697;ENST00000642882;ENST00000647307;ENST00000643437;ENST00000643722;ENST00000643829;ENST00000647204;ENST00000644794;ENST00000555800;ENST00000556139;ENST00000645085;ENST00000556499;ENST00000644888;ENST00000644239;ENST00000643591;ENST00000646418;ENST00000642716;ENST00000556229;ENST00000647143;ENST00000643729;ENST00000555062;ENST00000680178;ENST00000645978	5238;5261;6059;7596;7753;9472;9757;11802;11328;11197;12158;12362;13534;13244;14488;14201;14291;14194;14261;14266;14134;14031;14519;14277;14315;14278;14289;19940;20045;20066;19903;8400;5051;1890;3314;3159;1919;7322;2845;513;721;3547;2111;4416;4773;4102;4050;4235;4842;476;818;2397;1416;968;2298;2950;2170;1315;2292;2554;2863;1374;2854;1355	561;3570;4119;NA;7026;8826;8697;10926;11007;10644;11802;12006;12525;12540;7041;8208;13815;11901;13227;10731;13794;11898;14019;8910;13545;11277;12705;13941;8646;13380;13914;8181;267;NA;NA;NA;NA;NA;NA;NA;NA;NA;NA;NA;NA;NA;NA;NA;NA;NA;NA;NA;NA;NA;NA;NA;NA;NA;NA;NA;NA;NA;NA;NA	10.26433802	10.188	10.455	0.117	2	1.906646827	0.568	77	13.26753905	4.09e-33	TRUE	TRUE	FALSE	FALSE	FALSE
DYRK1A	ENSG00000157540	HGNC:3091	chr21	37365573	37526358	+	ENST00000646523;ENST00000647425;ENST00000647188;ENST00000647504;ENST00000644942;ENST00000338785;ENST00000643624;ENST00000643551;ENST00000426672;ENST00000398960;ENST00000646548;ENST00000455097;ENST00000643854;ENST00000645424;ENST00000642309;ENST00000645774;ENST00000398956;ENST00000462274;ENST00000643355;ENST00000643808;ENST00000644367;ENST00000646224;ENST00000646351	2153;2737;17024;5591;3137;5518;2881;525;693;2782;17562;364;1456;1654;1709;1764;1590;1233;1866;1117;796;1735;4543	1815;2265;2265;2178;2292;1755;2265;332;543;2292;2265;69;1200;1578;1200;1559;1590;NA;NA;NA;NA;NA;NA	8.071480634	8.145	7.779	0.172	80	0.213995039	3.0599999999999997e-173	15	1.973993894	3.26e-9	TRUE	TRUE	FALSE	FALSE	TRUE
EBF3	ENSG00000108001	HGNC:19087	chr10	129835233	129973053	-	ENST00000440978;ENST00000368648;ENST00000675373;ENST00000355311;ENST00000682649	5106;4829;2858;3426;3197	1890;1656;NA;1791;NA	-0.959650111	-0.843	-1.523	0.353	18	0.373830084	2.23e-24	18	1.918457585	3.16e-12	TRUE	FALSE	FALSE	FALSE	TRUE
EEF1A2	ENSG00000101210	HGNC:3192	chr20	63488013	63499239	-	ENST00000675519;ENST00000217182;ENST00000298049;ENST00000645586;ENST00000642899;ENST00000645357;ENST00000646335;ENST00000643976	1982;1773;1586;3996;712;618;465;509	180;1392;1489;NA;521;458;318;NA	7.372405067	7.091	7.645	0.314	1	0.109245418	0.103	22	1.561924728	3.65e-18	TRUE	FALSE	FALSE	FALSE	FALSE
EFTUD2	ENSG00000108883	HGNC:30858	chr17	44849948	44899445	-	ENST00000426333;ENST00000586276;ENST00000592576;ENST00000590367;ENST00000591382;ENST00000590977;ENST00000590124;ENST00000402521;ENST00000589769;ENST00000588340;ENST00000585616;ENST00000587914;ENST00000585794;ENST00000586654;ENST00000591856;ENST00000587957;ENST00000593200;ENST00000588374;ENST00000589475;ENST00000586875;ENST00000593072;ENST00000589825;ENST00000592408;ENST00000592701;ENST00000589211;ENST00000590105	4326;3678;3364;3638;3675;2422;899;3045;689;595;575;562;578;585;366;503;485;524;200;325;551;600;561;562;584;427	2919;NA;2889;NA;2919;NA;672;2814;404;NA;NA;NA;NA;NA;117;NA;NA;102;NA;NA;445;NA;NA;319;NA;NA	5.909205989	5.962	5.856	0.145	32	0.329235774	1e-51	12	2.481759888	1.17e-5	TRUE	FALSE	FALSE	FALSE	TRUE
EHMT1	ENSG00000181090	HGNC:24650	chr9	137618992	137870016	+	ENST00000460843;ENST00000462484;ENST00000371394;ENST00000630754;ENST00000626216;ENST00000637593;ENST00000629335;ENST00000637335;ENST00000636376;ENST00000637655;ENST00000636027;ENST00000492232;ENST00000460486;ENST00000636081;ENST00000637161;ENST00000629417;ENST00000637662;ENST00000636186;ENST00000637261;ENST00000637977;ENST00000626066;ENST00000638071;ENST00000495657;ENST00000637318;ENST00000478940;ENST00000640639;ENST00000629808;ENST00000462942;ENST00000465566;ENST00000637891;ENST00000637949;ENST00000493484;ENST00000482340;ENST00000636565;ENST00000486164;ENST00000637277;ENST00000635783;ENST00000488242;ENST00000483653;ENST00000637407;ENST00000636463;ENST00000494249;ENST00000635987;ENST00000637748;ENST00000635741;ENST00000475564;ENST00000637784;ENST00000636472;ENST00000636526;ENST00000472849;ENST00000637287;ENST00000475704	5095;2707;2679;709;558;100;3600;86;100;100;3114;710;818;100;5049;882;89;100;4208;2167;1297;1710;649;2983;591;1259;689;7842;503;1930;575;1182;691;100;781;100;100;789;437;100;100;2038;100;2006;100;2782;100;100;100;708;100;756	3897;2427;201;412;320;NA;1671;NA;NA;NA;2945;417;805;NA;3804;404;NA;NA;834;1631;1297;337;NA;381;381;1183;689;2412;503;1113;462;324;354;NA;326;NA;NA;NA;NA;NA;NA;NA;NA;NA;NA;NA;NA;NA;NA;NA;NA;NA	6.5897396	6.729	5.808	0.159	43	0.733964992	1.3500000000000002e-59	12	4.186475459	0.00134	TRUE	FALSE	FALSE	FALSE	TRUE
EIF3G	ENSG00000130811	HGNC:3274	chr19	10115014	10119918	-	ENST00000253108;ENST00000593054;ENST00000590158;ENST00000589454;ENST00000587146;ENST00000588709;ENST00000589009;ENST00000593066;ENST00000589674;ENST00000593095;ENST00000587993;ENST00000590940;ENST00000587681;ENST00000587168;ENST00000592485	1103;453;1034;873;709;828;1522;590;596;636;555;762;537;352;893	963;357;NA;868;682;788;NA;159;NA;450;123;NA;NA;NA;NA	4.701969653	4.792	4.686	0.408	1	0.072661072	0.0701	5	1.06033213	0.00467	FALSE	TRUE	FALSE	FALSE	FALSE
EIF5A	ENSG00000132507	HGNC:3300	chr17	7306999	7312463	+	ENST00000336452;ENST00000355068;ENST00000576930;ENST00000572815;ENST00000573542;ENST00000336458;ENST00000575001;ENST00000419711;ENST00000571955;ENST00000573714;ENST00000416016	1256;923;1439;811;1089;1264;609;1271;1366;602;1336	555;NA;465;561;465;465;NA;465;465;440;465	5.202624802	5.195	5.418	0.278	1	0.041582801	0.0407	5	0.486007301	1.51e-4	FALSE	FALSE	FALSE	FALSE	TRUE
ELAVL3	ENSG00000196361	HGNC:3314	chr19	11451326	11481046	-	ENST00000359227;ENST00000438662;ENST00000588853;ENST00000592218	4742;1223;367;466	1104;1083;278;NA	5.789732576	5.978	5.077	0.412	1	0.061965054	0.0601	5	1.33894732	0.012	FALSE	TRUE	FALSE	FALSE	FALSE
EP300	ENSG00000100393	HGNC:3373	chr22	41092592	41180077	+	ENST00000263253;ENST00000674155;ENST00000637592;ENST00000634787;ENST00000634860;ENST00000634690;ENST00000635538;ENST00000634422;ENST00000635691;ENST00000635552;ENST00000635584;ENST00000635083	8779;8288;100;496;428;559;318;488;402;1952;544;613	7245;7167;NA;NA;NA;559;NA;NA;NA;NA;NA;NA	6.559319162	6.662	6.255	0.164	34	0.69609443	7.709999999999999e-45	26	5.777279729	6.22e-10	TRUE	FALSE	FALSE	FALSE	TRUE
ERF	ENSG00000105722	HGNC:3444	chr19	42247569	42255128	-	ENST00000222329;ENST00000440177;ENST00000595448;ENST00000593944;ENST00000598965;ENST00000596818;ENST00000595941	2672;2032;557;555;264;566;227	1647;1422;NA;294;185;NA;NA	#N/A	#N/A	#N/A	0.443	3	0.11228019	2.17e-4	6	1.928762254	0.0141	TRUE	FALSE	FALSE	FALSE	FALSE
FAM120A	ENSG00000048828	HGNC:13247	chr9	93451685	93566112	+	ENST00000277165;ENST00000375389;ENST00000698944;ENST00000446420;ENST00000475933;ENST00000427765;ENST00000652239	5160;3585;4922;1701;562;1710;841	3357;1887;3354;1488;NA;1485;841	6.38878787	6.207	6.962	0.222	1	0.380973215	0.317	4	3.078851857	0.37	FALSE	FALSE	TRUE	FALSE	FALSE
FBN1	ENSG00000166147	HGNC:3603	chr15	48408313	48645721	-	ENST00000316623;ENST00000682767;ENST00000682170;ENST00000559133;ENST00000682158;ENST00000674301;ENST00000561429;ENST00000537463;ENST00000560820;ENST00000684448;ENST00000683268;ENST00000560355;ENST00000558230	11609;4399;5283;4901;2885;3678;660;3766;579;5150;967;4109;482	8616;NA;NA;2561;NA;1653;NA;909;NA;NA;NA;168;NA	6.047725625	5.677	6.559	0.105	9	1.0601928	1.8e-6	25	7.416208666	3.07e-7	TRUE	FALSE	FALSE	FALSE	FALSE
FBXO11	ENSG00000138081	HGNC:13590	chr2	47789316	47906498	-	ENST00000434234;ENST00000405808;ENST00000682451;ENST00000684712;ENST00000465204;ENST00000402508;ENST00000403359;ENST00000681999;ENST00000683894;ENST00000684523;ENST00000684085;ENST00000682975;ENST00000470899;ENST00000493962;ENST00000682484;ENST00000492225;ENST00000424163;ENST00000480038	572;299;4706;4968;3158;3844;4760;8320;3906;1869;7318;4529;908;1986;1567;2216;560;600	246;174;NA;NA;NA;2532;2784;NA;2613;NA;NA;NA;NA;1687;NA;NA;422;NA	7.561581425	7.702	7.203	0.215	7	0.324138825	5.62e-8	16	1.841074549	1.48e-10	TRUE	FALSE	FALSE	FALSE	TRUE
FGF14	ENSG00000102466	HGNC:3671	chr13	101710804	102402457	-	ENST00000376131;ENST00000376143;ENST00000468052;ENST00000418923	12882;13071;566;459	759;744;NA;NA	9.359164102	9.096	9.67	0.482	1	0.106536756	0.101	1	0.553818287	0.425	FALSE	FALSE	FALSE	FALSE	TRUE
FOXG1	ENSG00000176165	HGNC:3811	chr14	28766787	28770277	+	ENST00000313071	3491	1470	6.800096054	7.245	4.735	0.36	24	0.038634479	1.9e-58	25	1.991430576	2.87e-19	TRUE	FALSE	FALSE	FALSE	TRUE
FOXP1	ENSG00000114861	HGNC:3823	chr3	70954708	71583989	-	ENST00000318789;ENST00000649528;ENST00000615603;ENST00000493089;ENST00000649596;ENST00000475937;ENST00000648710;ENST00000647829;ENST00000614176;ENST00000460805;ENST00000497355;ENST00000648426;ENST00000327590;ENST00000648748;ENST00000648113;ENST00000647741;ENST00000649695;ENST00000498215;ENST00000650402;ENST00000650387;ENST00000484350;ENST00000648321;ENST00000649610;ENST00000491238;ENST00000649631;ENST00000648718;ENST00000648384;ENST00000650188;ENST00000648380;ENST00000650580;ENST00000648794;ENST00000649592;ENST00000468577;ENST00000650068;ENST00000649513;ENST00000649081;ENST00000614183;ENST00000648155;ENST00000649431;ENST00000648654;ENST00000649417;ENST00000485326;ENST00000647614;ENST00000472382;ENST00000497553;ENST00000647776;ENST00000649760;ENST00000650555;ENST00000650295;ENST00000648895;ENST00000649659;ENST00000648826;ENST00000622151;ENST00000318779;ENST00000648662;ENST00000648107;ENST00000648783;ENST00000471386;ENST00000650156;ENST00000620572;ENST00000649439;ENST00000470112;ENST00000649133;ENST00000493010;ENST00000649145;ENST00000648192;ENST00000649328;ENST00000649175;ENST00000647649;ENST00000650073;ENST00000650231	7103;7177;4967;3771;2971;2109;3074;2231;1910;664;1777;2149;5813;1994;785;3578;2036;2412;1789;1948;1996;2483;2657;2011;2514;2742;2433;1957;2472;2406;1966;1975;1839;2506;1578;5388;777;2325;1596;690;1613;829;831;815;450;1177;485;448;580;1088;612;775;429;843;429;545;564;573;584;449;420;560;446;544;734;525;3004;309;564;812;2227	2034;2034;NA;2031;2028;1473;2031;NA;1731;NA;1473;2082;1701;1734;NA;NA;1731;2034;1233;1734;1806;1008;2031;1731;2034;2031;1005;1731;2034;NA;1731;1734;1839;2034;1404;NA;NA;NA;1348;222;NA;694;630;714;369;NA;NA;NA;268;227;NA;NA;NA;345;NA;NA;107;107;51;NA;NA;NA;NA;NA;NA;NA;NA;NA;NA;NA;NA	8.107259524	8.328	7.65	0.279	29	0.324764982	5.66e-46	26	1.676540309	3.38e-22	TRUE	TRUE	FALSE	FALSE	TRUE
FOXP2	ENSG00000128573	HGNC:13875	chr7	114086327	114693772	+	ENST00000412402;ENST00000440349;ENST00000441290;ENST00000635638;ENST00000495516;ENST00000634411;ENST00000635109;ENST00000634623;ENST00000393494;ENST00000350908;ENST00000462331;ENST00000393491;ENST00000403559;ENST00000408937;ENST00000393498;ENST00000393495;ENST00000459666;ENST00000378237;ENST00000393489;ENST00000635534;ENST00000360232;ENST00000452963;ENST00000390668;ENST00000635563;ENST00000634372;ENST00000634664	3495;1509;8301;2598;350;4065;2504;1858;2664;6543;1388;6085;6415;6443;2617;772;927;2187;2285;4290;1412;625;1472;685;309;2611	264;249;264;2151;NA;2097;264;1769;2148;2148;204;1593;2199;2223;2085;513;NA;1098;264;2139;1299;615;1371;685;NA;NA	7.413576063	7.931	6.665	0.157	8	0.460998228	3.36e-8	3	1.561657101	0.207	TRUE	TRUE	FALSE	FALSE	TRUE
FOXP4	ENSG00000137166	HGNC:20842	chr6	41546381	41602384	+	ENST00000307972;ENST00000373063;ENST00000409208;ENST00000373057;ENST00000451305;ENST00000670130	5994;5910;3341;3300;367;532	2043;2004;2007;2037;263;492	2.755102442	2.925	2.723	0.496	1	0.190153893	0.173	2	1.820963697	0.543	FALSE	FALSE	FALSE	FALSE	TRUE
GABRB3	ENSG00000166206	HGNC:4083	chr15	26543546	26939539	-	ENST00000311550;ENST00000541819;ENST00000635832;ENST00000635994;ENST00000299267;ENST00000636466;ENST00000638099;ENST00000400188;ENST00000555632;ENST00000555094;ENST00000545868;ENST00000637293;ENST00000554556;ENST00000557765;ENST00000638149;ENST00000636512;ENST00000636690;ENST00000621499;ENST00000556636;ENST00000556166;ENST00000557641;ENST00000554722;ENST00000637226;ENST00000637893;ENST00000628124;ENST00000622697	5767;5934;5593;5192;4494;4509;2752;1900;2109;1494;1267;120;817;560;100;99;100;3860;501;1583;828;406;100;100;5581;5876	1422;1590;NA;793;1422;1167;1323;1209;264;NA;1167;NA;318;NA;NA;NA;NA;NA;133;NA;NA;NA;NA;NA;1167;1167	8.451904561	8.334	8.591	0.439	1	0.129313234	0.121	14	1.277105273	1.07e-10	TRUE	TRUE	FALSE	FALSE	FALSE
GATA3	ENSG00000107485	HGNC:4172	chr10	8045378	8075198	+	ENST00000643001;ENST00000481743;ENST00000379328;ENST00000346208;ENST00000461472	748;975;3083;2650;895	241;431;1335;1332;NA	-5.676296649	-5.809	-4.377	0.376	4	0.073313997	1.14e-6	3	1.396580532	0.166	TRUE	FALSE	FALSE	FALSE	FALSE
GATAD2B	ENSG00000143614	HGNC:30778	chr1	153789030	153923360	-	ENST00000637918;ENST00000368655;ENST00000634544;ENST00000634408;ENST00000634645;ENST00000634564;ENST00000634401;ENST00000634791;ENST00000638051;ENST00000636014;ENST00000637331;ENST00000636008	1027;7475;2342;1825;507;788;867;642;112;187;145;100	572;1782;1782;1734;NA;788;563;447;NA;NA;82;NA	6.696903084	6.891	6.2	0.236	40	0.322868441	2.0499999999999997e-68	3	1.573208351	0.21	TRUE	FALSE	FALSE	FALSE	TRUE
GIGYF1	ENSG00000146830	HGNC:9126	chr7	100679507	100694250	-	ENST00000275732;ENST00000646601;ENST00000678049;ENST00000472105;ENST00000471340;ENST00000464111;ENST00000643385	6530;5867;6559;500;478;656;222	3108;3108;3108;NA;NA;NA;NA	5.164398229	5.375	4.587	0.735	12	0.565249283	1.32e-12	6	3.09218704	0.0935	TRUE	TRUE	FALSE	FALSE	FALSE
GLI2	ENSG00000074047	HGNC:4318	chr2	120735623	120992653	+	ENST00000482119;ENST00000472722;ENST00000361492;ENST00000341310;ENST00000438299;ENST00000445186;ENST00000452692;ENST00000418323;ENST00000437950;ENST00000452319;ENST00000360874;ENST00000433812	546;864;7136;4904;3724;4955;3673;306;1904;4761;529;1112	457;NA;4710;204;204;204;204;246;204;4761;NA;171	2.866826717	2.423	2.956	0.364	1	0.390726554	0.323	5	5.468407295	0.638	FALSE	FALSE	FALSE	FALSE	TRUE
GLI3	ENSG00000106571	HGNC:4319	chr7	41960949	42264100	-	ENST00000677288;ENST00000678429;ENST00000395925;ENST00000677605;ENST00000479210;ENST00000464291;ENST00000642432;ENST00000643264;ENST00000647255;ENST00000437480;ENST00000678978;ENST00000428534;ENST00000677990	8081;8237;8405;8223;4968;553;615;1821;683;451;762;1765;1099	4569;4743;4743;4743;4566;NA;213;240;240;291;147;192;NA	4.966209372	4.387	5.357	0.298	6	0.311209333	9.67e-7	2	5.006050579	0.96	FALSE	FALSE	FALSE	FALSE	TRUE
GNAO1	ENSG00000087258	HGNC:4389	chr16	56191390	56357444	+	ENST00000675160;ENST00000262493;ENST00000569295;ENST00000638705;ENST00000262494;ENST00000570235;ENST00000563661;ENST00000639966;ENST00000640893;ENST00000639770;ENST00000565363;ENST00000638836;ENST00000639251;ENST00000640390;ENST00000638210;ENST00000563440;ENST00000638185;ENST00000639055;ENST00000639268;ENST00000562316;ENST00000639341;ENST00000640560;ENST00000568375;ENST00000640469;ENST00000564727;ENST00000639787;ENST00000564798	2293;3182;930;3529;5767;568;1351;926;2043;1515;847;1642;1065;3078;2668;543;1162;1672;829;789;968;2620;382;641;332;771;5062	333;1065;165;1065;1065;255;315;NA;441;186;NA;NA;NA;NA;NA;NA;NA;NA;229;588;590;NA;208;429;330;NA;NA	7.849038106	7.729	7.972	0.105	2	0.121211375	0.00678	37	1.110356212	1.1899999999999998e-42	TRUE	FALSE	FALSE	FALSE	TRUE
GNAS	ENSG00000087460	HGNC:4392	chr20	58839718	58911192	+	ENST00000313949;ENST00000371098;ENST00000371075;ENST00000419558;ENST00000657090;ENST00000453292;ENST00000306090;ENST00000491348;ENST00000472183;ENST00000462499;ENST00000482112;ENST00000663479;ENST00000493744;ENST00000490374;ENST00000467227;ENST00000481768;ENST00000676826;ENST00000371100;ENST00000306120;ENST00000371099;ENST00000371102;ENST00000464624;ENST00000423897;ENST00000349036;ENST00000464960;ENST00000488546;ENST00000667293;ENST00000481039;ENST00000467321;ENST00000477931;ENST00000485673;ENST00000470512;ENST00000464788;ENST00000469431;ENST00000478585;ENST00000604005;ENST00000480975;ENST00000480232;ENST00000484504;ENST00000461152;ENST00000683015;ENST00000371095;ENST00000265620;ENST00000354359;ENST00000371085;ENST00000468895;ENST00000371081;ENST00000338783;ENST00000682803;ENST00000488652;ENST00000476935;ENST00000492907;ENST00000603546;ENST00000684284;ENST00000682829;ENST00000682134;ENST00000483387;ENST00000487862;ENST00000496934;ENST00000683632;ENST00000475610;ENST00000682986;ENST00000684644;ENST00000684761;ENST00000682590;ENST00000684466;ENST00000682092;ENST00000682411;ENST00000683932;ENST00000682917;ENST00000682680;ENST00000476196;ENST00000494081;ENST00000487981;ENST00000493958;ENST00000656419;ENST00000479025	2578;1719;2551;2503;1567;2147;1089;1068;1800;1625;1622;1666;812;750;1489;3358;4032;4027;2073;3709;3438;3571;2648;3432;986;1407;1465;1417;1563;1663;1793;1622;1476;1665;1548;1582;1534;1554;662;1040;2313;1931;1866;1857;1854;1533;730;674;1692;1638;1537;1499;1583;3921;3870;3469;1170;1782;2837;6319;1895;6600;5862;2035;5729;2181;5826;3637;7318;2070;5743;1839;557;581;534;919;466	738;738;738;738;1008;738;1089;42;1008;966;963;1011;87;NA;966;2259;3117;3114;2073;NA;3072;2178;2193;3069;87;966;1008;966;1008;1008;966;1011;1008;1008;966;1008;963;1011;42;858;858;1143;1140;1188;1185;1107;264;219;858;1008;963;966;1008;NA;NA;NA;NA;NA;NA;NA;NA;NA;NA;NA;NA;NA;NA;NA;NA;NA;NA;NA;274;NA;NA;714;NA	8.681696455	8.486	9.099	0.302	2	0.244022695	0.0253	20	3.133057427	1.75e-10	TRUE	FALSE	FALSE	FALSE	TRUE
GRIA2	ENSG00000120251	HGNC:4572	chr4	157204182	157366075	+	ENST00000504801;ENST00000512774;ENST00000507898;ENST00000393815;ENST00000509417;ENST00000645636;ENST00000296526;ENST00000471736;ENST00000264426;ENST00000506284;ENST00000323661;ENST00000505888;ENST00000503437;ENST00000510854;ENST00000503980	408;522;3041;5260;544;3398;5611;5377;5611;429;2798;558;556;763;561	NA;145;2511;2511;374;2706;2652;NA;2652;171;2193;436;314;643;NA	9.896874189	9.871	10.054	0.15	2	0.449202362	0.0752	12	1.990605247	1.3e-6	TRUE	TRUE	FALSE	FALSE	FALSE
GRIA3	ENSG00000125675	HGNC:4573	chrX	123184153	123490915	+	ENST00000616590;ENST00000620443;ENST00000622768;ENST00000611689;ENST00000620581;ENST00000479118;ENST00000477389;ENST00000460123	784;5148;5148;936;2991;644;506;554	435;2685;2685;435;2475;NA;NA;NA	8.212135667	8.063	8.5	#N/A	1	0.409233838	0.336	5	2.217537339	0.0744	FALSE	FALSE	TRUE	FALSE	FALSE
GRIN1	ENSG00000176884	HGNC:4584	chr9	137139154	137168756	+	ENST00000371561;ENST00000350902;ENST00000471122;ENST00000371546;ENST00000371550;ENST00000371553;ENST00000371555;ENST00000371559;ENST00000371560;ENST00000675064;ENST00000675295;ENST00000676396;ENST00000485413;ENST00000460273;ENST00000675885;ENST00000473811;ENST00000462584	4379;4465;4184;4114;3940;3751;4003;3577;3640;1465;2174;3642;401;844;927;304;385	2817;1071;NA;2880;2706;2832;2769;2658;2721;NA;NA;NA;NA;NA;NA;NA;NA	5.555903397	4.958	7.18	0.574	1	0.504953558	0.396	39	3.123147602	4.55e-29	TRUE	FALSE	FALSE	FALSE	FALSE
GRIN2A	ENSG00000183454	HGNC:4585	chr16	9753404	10182928	-	ENST00000396573;ENST00000330684;ENST00000535259;ENST00000674742;ENST00000675398;ENST00000461292;ENST00000636273;ENST00000562109;ENST00000463531;ENST00000675189;ENST00000566683;ENST00000568247;ENST00000637393;ENST00000566670;ENST00000637334;ENST00000566665;ENST00000676032;ENST00000636406;ENST00000637188	14450;14706;6466;6966;5395;4165;4118;4338;488;4032;430;1142;833;655;166;1322;947;100;100	4395;4395;3375;3924;2391;NA;NA;3846;NA;NA;NA;NA;603;NA;NA;NA;NA;59;31	6.531570477	5.56	9.402	0.268	1	0.209326471	0.189	18	4.19033432	4.8e-7	TRUE	FALSE	TRUE	FALSE	TRUE
GRIN2B	ENSG00000273079	HGNC:4586	chr12	13437942	13982002	-	ENST00000637214;ENST00000609686;ENST00000636207;ENST00000628166;ENST00000630791;ENST00000636855;ENST00000636856;ENST00000627535;ENST00000637875;ENST00000681855	139;30609;100;770;2163;100;139;595;115;558	139;4455;NA;NA;1394;NA;NA;106;NA;NA	10.28241844	10.406	9.844	0.102	14	0.234981652	1.44e-20	59	4.306647191	2.72e-45	TRUE	TRUE	FALSE	FALSE	TRUE
H1-4	ENSG00000168298	HGNC:4718	chr6	26156329	26157115	+	ENST00000304218	787	660	#N/A	#N/A	#N/A	1.849	12	0.01140344	9.99e-33	6	0.778726961	1.6e-4	FALSE	FALSE	FALSE	FALSE	TRUE
HDAC4	ENSG00000068024	HGNC:14063	chr2	239048168	239401654	-	ENST00000345617;ENST00000543185;ENST00000690129;ENST00000430200;ENST00000494800;ENST00000487617;ENST00000463007;ENST00000495497;ENST00000493582;ENST00000535493;ENST00000460235;ENST00000461113;ENST00000445704;ENST00000553145;ENST00000454542;ENST00000446876;ENST00000496347;ENST00000685474	8976;8461;6209;578;451;819;3158;849;3188;2743;343;1019;445;552;565;554;995;637	3255;3270;NA;527;NA;NA;NA;NA;NA;NA;NA;NA;445;NA;488;369;NA;NA	6.991612363	6.87	6.934	0.192	4	0.932161496	0.0151	9	3.611288095	0.0119	TRUE	FALSE	FALSE	FALSE	TRUE
HDAC8	ENSG00000147099	HGNC:13315	chrX	72329516	72573101	-	ENST00000373583;ENST00000373573;ENST00000648850;ENST00000649097;ENST00000648452;ENST00000648855;ENST00000647886;ENST00000648459;ENST00000648504;ENST00000648939;ENST00000647654;ENST00000373589;ENST00000647859;ENST00000647980;ENST00000647594;ENST00000650604;ENST00000650477;ENST00000650076;ENST00000648731;ENST00000649181;ENST00000649274;ENST00000650471;ENST00000648276;ENST00000470998;ENST00000647641;ENST00000649543;ENST00000373568;ENST00000648139;ENST00000648834;ENST00000648711;ENST00000436675;ENST00000647606;ENST00000415409;ENST00000478743;ENST00000648298;ENST00000648870;ENST00000649116;ENST00000649752;ENST00000647718;ENST00000649242;ENST00000649518;ENST00000648285;ENST00000412342;ENST00000373571;ENST00000648962;ENST00000439122;ENST00000648158;ENST00000648036;ENST00000650126;ENST00000647974;ENST00000373560;ENST00000373559;ENST00000648577;ENST00000421523;ENST00000648101;ENST00000650636;ENST00000373554;ENST00000373556;ENST00000444609;ENST00000486704	1710;1754;1308;1940;1865;1741;1807;1026;1756;1659;1516;1695;2502;1700;1785;1367;675;971;1716;1477;1479;1323;652;333;3444;1941;1625;1220;1484;851;963;827;1274;1909;5689;4155;5673;5197;5369;3072;2958;1223;687;2135;1924;2373;2313;2079;2044;1770;829;632;5060;552;592;747;836;747;607;330	1056;1134;31;1128;1245;NA;1212;531;861;924;939;861;1122;1128;1122;561;NA;491;502;525;75;414;504;50;NA;582;1254;954;924;549;558;214;1035;NA;1053;1014;441;780;NA;582;582;NA;171;762;621;771;NA;765;693;46;471;420;582;388;NA;453;441;477;NA;NA	6.337838975	6.336	6.135	#N/A	12	0.185989366	3.01e-18	14	0.895757675	1.07e-12	TRUE	FALSE	FALSE	FALSE	FALSE
HDLBP	ENSG00000115677	HGNC:4857	chr2	241227264	241317061	-	ENST00000391975;ENST00000391976;ENST00000310931;ENST00000487169;ENST00000373292;ENST00000484412;ENST00000442730;ENST00000494862;ENST00000488013;ENST00000470482;ENST00000479894;ENST00000483086;ENST00000479169;ENST00000427487;ENST00000459788;ENST00000471294;ENST00000452931;ENST00000460826;ENST00000488923;ENST00000498595;ENST00000476807;ENST00000477477;ENST00000453141;ENST00000467435;ENST00000470710;ENST00000422933;ENST00000428482;ENST00000442714;ENST00000452065;ENST00000444092;ENST00000430918;ENST00000441124;ENST00000426343;ENST00000413241;ENST00000423693;ENST00000425989;ENST00000449864;ENST00000420451;ENST00000422080;ENST00000458564;ENST00000427007;ENST00000449504;ENST00000417540;ENST00000462130;ENST00000490697;ENST00000496569;ENST00000427183	6372;4489;6322;4339;3297;669;683;356;651;624;840;620;1017;924;563;490;801;442;582;595;1070;340;997;639;578;929;1096;569;996;598;612;708;594;581;544;530;529;559;578;420;459;566;525;464;581;374;6238	3807;3807;3807;NA;2920;NA;381;NA;NA;NA;NA;NA;NA;924;NA;NA;801;NA;NA;NA;NA;NA;997;NA;NA;674;663;385;492;441;425;379;290;245;244;237;109;207;161;140;58;52;43;NA;NA;NA;3708	7.506250136	7.284	7.976	0.283	2	1.001380095	0.265	8	3.634753145	0.0323	FALSE	TRUE	FALSE	FALSE	FALSE
HECTD4	ENSG00000173064	HGNC:26611	chr12	112160188	112382439	-	ENST00000550722;ENST00000377560;ENST00000682272;ENST00000651701;ENST00000549306;ENST00000549141;ENST00000547085;ENST00000548140;ENST00000548588;ENST00000548896;ENST00000550968;ENST00000552437;ENST00000547519;ENST00000311694;ENST00000547352;ENST00000550724	15450;15759;15752;8720;543;564;1868;1426;1030;543;2313;458;1655;2734;1203;587	12855;13251;13257;5485;NA;NA;NA;NA;787;NA;NA;NA;NA;NA;NA;330	8.299177676	8.322	8.111	0.292	3	1.764098508	0.26	16	9.802029019	0.0422	FALSE	TRUE	FALSE	FALSE	FALSE
HECW2	ENSG00000138411	HGNC:29853	chr2	196189099	196593684	-	ENST00000642884;ENST00000260983;ENST00000647236;ENST00000644030;ENST00000644421;ENST00000642318;ENST00000644256;ENST00000644978;ENST00000645468;ENST00000498146;ENST00000462290;ENST00000647402;ENST00000644405;ENST00000645770;ENST00000647314;ENST00000642531;ENST00000427457	384;12180;6692;6830;4448;3479;6916;12006;884;2812;523;552;5181;4139;554;620;574	NA;4719;249;4740;2443;NA;4719;4719;NA;NA;NA;NA;NA;NA;NA;NA;360	8.084646777	8.03	8.203	0.498	2	1.017632543	0.271	22	4.112381706	5.73e-10	TRUE	FALSE	FALSE	FALSE	FALSE
HIRA	ENSG00000100084	HGNC:4916	chr22	19330698	19447450	-	ENST00000340170;ENST00000263208;ENST00000464189;ENST00000452818	3395;4053;560;453	2433;3054;NA;160	3.329714892	3.366	3.151	0.176	2	0.287898469	0.0343	2	2.834607487	0.775	FALSE	FALSE	FALSE	FALSE	TRUE
HIVEP2	ENSG00000010818	HGNC:4921	chr6	142751469	142956698	-	ENST00000367603;ENST00000012134;ENST00000367604;ENST00000474532;ENST00000421237	9697;9755;10032;258;402	7341;7341;7341;NA;NA	9.699147435	9.799	9.337	0.114	10	0.422217178	3.38e-11	7	5.798947779	0.361	TRUE	FALSE	FALSE	FALSE	TRUE
HK1	ENSG00000156515	HGNC:4922	chr10	69269984	69401884	+	ENST00000436817;ENST00000450646;ENST00000480047;ENST00000360289;ENST00000448642;ENST00000479594;ENST00000464803;ENST00000483077;ENST00000476368;ENST00000643399;ENST00000483054;ENST00000488644;ENST00000421088;ENST00000298649;ENST00000359426;ENST00000493591;ENST00000494253;ENST00000470050	3835;449;575;3961;3868;680;567;750;456;3998;592;593;707;3229;3602;3745;2848;314	2766;91;NA;2718;2766;NA;178;NA;89;2766;NA;NA;343;2751;2754;279;NA;NA	6.793208893	6.558	7.371	0.387	1	0.345207355	0.292	12	2.784958129	3.55e-5	TRUE	FALSE	FALSE	FALSE	FALSE
HNRNPD	ENSG00000138668	HGNC:5036	chr4	82352498	82374503	-	ENST00000313899;ENST00000514325;ENST00000353341;ENST00000514671;ENST00000352301;ENST00000508119;ENST00000513584;ENST00000509263;ENST00000507010;ENST00000515432;ENST00000503822;ENST00000509107	3068;4597;1585;1089;1667;735;1240;782;748;545;607;583	1068;NA;921;631;1011;NA;261;782;663;335;465;276	6.307529736	6.515	5.959	0.222	7	0.160839215	4.8e-10	1	0.711412791	0.509	TRUE	FALSE	FALSE	FALSE	FALSE
HNRNPK	ENSG00000165119	HGNC:5044	chr9	83968083	83980616	-	ENST00000376263;ENST00000376281;ENST00000351839;ENST00000360384;ENST00000493362;ENST00000492865;ENST00000481820;ENST00000457156;ENST00000472778;ENST00000376256;ENST00000483135	2889;2928;2652;2038;868;528;957;1283;822;562;900	1395;1395;1392;1392;NA;NA;301;1138;234;NA;NA	7.925033989	8.102	7.78	0.242	7	0.284010482	2.31e-8	5	1.294318226	0.0105	TRUE	FALSE	FALSE	FALSE	TRUE
HNRNPU	ENSG00000153187	HGNC:5048	chr1	244840638	244864560	-	ENST00000366527;ENST00000475997;ENST00000649899;ENST00000638230;ENST00000640657;ENST00000640306;ENST00000489705;ENST00000640264;ENST00000639628;ENST00000640218;ENST00000444376;ENST00000440865;ENST00000638716;ENST00000638952;ENST00000366525;ENST00000639880;ENST00000283179;ENST00000638475;ENST00000639824;ENST00000468690;ENST00000476241;ENST00000640001;ENST00000639064;ENST00000640056;ENST00000638301;ENST00000640119;ENST00000483966;ENST00000639667;ENST00000465881;ENST00000638589;ENST00000640440	12852;5290;13084;1922;4323;2917;451;328;7674;6867;6827;3207;2640;5678;2851;4239;3120;2698;1450;5273;4844;4227;2625;2045;3650;461;1069;3940;883;2225;871	NA;459;NA;1582;NA;2415;54;NA;1650;2478;2421;1809;1644;NA;NA;213;2235;2187;982;NA;NA;1641;NA;387;1119;147;909;NA;NA;NA;546	7.366322551	7.568	7.086	0.111	26	0.587138798	1.37e-33	6	2.15612863	0.0229	TRUE	FALSE	FALSE	FALSE	TRUE
IQSEC2	ENSG00000124313	HGNC:29059	chrX	53225828	53321350	-	ENST00000638869;ENST00000639796;ENST00000638521;ENST00000640005;ENST00000640694;ENST00000675719;ENST00000674510;ENST00000642864;ENST00000375365;ENST00000640436;ENST00000639642;ENST00000640442;ENST00000674761;ENST00000638630;ENST00000498281;ENST00000462054;ENST00000639161;ENST00000485377;ENST00000675731;ENST00000638583;ENST00000639485;ENST00000639543	3000;2351;4501;1323;5958;6008;6011;6037;4004;570;763;674;1956;861;673;730;922;835;1077;722;475;588	1004;336;1591;570;3465;4437;4467;4467;2850;NA;587;NA;NA;770;225;NA;222;126;153;339;218;NA	4.664071763	4.101	5.846	#N/A	31	0.233229403	2.4399999999999998e-54	19	2.572241746	4.5e-11	TRUE	FALSE	FALSE	FALSE	FALSE
IRF2BPL	ENSG00000119669	HGNC:14282	chr14	77024543	77028708	-	ENST00000238647	4166	2391	5.22732769	5.653	4.341	0.544	14	0.08482856	1.06e-26	7	2.871935022	0.0275	TRUE	TRUE	FALSE	FALSE	TRUE
ITPR1	ENSG00000150995	HGNC:6180	chr3	4493345	4847506	+	ENST00000649669;ENST00000357086;ENST00000354582;ENST00000649015;ENST00000467056;ENST00000456211;ENST00000443694;ENST00000648266;ENST00000477577;ENST00000544951;ENST00000650294;ENST00000648309;ENST00000302640;ENST00000491868;ENST00000649051;ENST00000650079;ENST00000648038;ENST00000650146;ENST00000647717;ENST00000648431;ENST00000648212;ENST00000647624;ENST00000648016;ENST00000647673;ENST00000649414;ENST00000648390;ENST00000648564;ENST00000649425;ENST00000494681;ENST00000649144;ENST00000487016;ENST00000649694;ENST00000479831;ENST00000647900;ENST00000648510;ENST00000481415;ENST00000649272;ENST00000467545;ENST00000650139;ENST00000649767;ENST00000650074;ENST00000463980;ENST00000493491;ENST00000490572;ENST00000648208;ENST00000649314;ENST00000650552;ENST00000648770;ENST00000647997;ENST00000472205;ENST00000649430;ENST00000478515;ENST00000649139;ENST00000647685;ENST00000649908	586;9767;9876;9908;2845;9506;9647;9767;2628;2799;9353;9311;9305;187;2142;4740;6998;1364;6659;6517;6373;3172;5773;3058;2266;1601;745;1013;580;4370;697;6907;591;1358;3368;1019;663;1652;4188;2632;2666;2639;2678;632;2444;2400;2831;2526;2328;652;2042;565;2229;1650;1626	NA;8133;8253;8277;891;8088;8232;8250;NA;2166;8235;8205;5007;NA;2142;NA;6039;NA;NA;5456;5218;NA;4645;NA;1227;533;745;NA;NA;NA;NA;NA;NA;NA;NA;NA;NA;NA;NA;NA;NA;NA;NA;NA;NA;NA;NA;NA;NA;NA;NA;565;528;528;528	8.364977312	8.213	9.072	0.325	2	0.561529462	0.109	43	6.363833325	1.21e-21	TRUE	FALSE	FALSE	FALSE	TRUE
JARID2	ENSG00000008083	HGNC:6196	chr6	15246069	15522042	+	ENST00000341776;ENST00000474854;ENST00000397311	6003;520;5595	3741;NA;3225	6.755843594	6.748	6.573	0.202	2	0.263141443	0.0291	3	3.87036777	0.742	FALSE	FALSE	FALSE	FALSE	TRUE
KANSL1	ENSG00000120071	HGNC:24565	chr17	46029916	46225389	-	ENST00000572218;ENST00000432791;ENST00000572904;ENST00000574590;ENST00000638275;ENST00000575318;ENST00000576870;ENST00000262419;ENST00000648792;ENST00000574963;ENST00000639805;ENST00000639467;ENST00000573682;ENST00000638551;ENST00000638291;ENST00000639531;ENST00000640751;ENST00000640092;ENST00000640519;ENST00000639150;ENST00000576137;ENST00000640636;ENST00000573286;ENST00000639853;ENST00000571698;ENST00000639375;ENST00000577114;ENST00000639279;ENST00000638269;ENST00000576248;ENST00000639356;ENST00000639099;ENST00000574655;ENST00000638902;ENST00000576739;ENST00000639520	9095;5574;4973;5147;5352;4935;2848;5309;4933;1493;557;677;358;899;745;2731;464;1529;1970;1815;815;605;5437;1425;2276;3392;629;387;3365;452;1717;1724;1681;1971;592;2655	NA;3318;3318;3315;3126;3126;NA;3318;3186;NA;NA;677;NA;NA;NA;2691;NA;NA;NA;1571;NA;605;NA;1425;2035;NA;NA;NA;NA;NA;NA;NA;NA;NA;27;NA	7.300484361	7.513	6.795	0.325	23	0.303831744	3.6399999999999995e-35	9	2.878874992	0.00292	TRUE	FALSE	FALSE	FALSE	TRUE
KAT6A	ENSG00000083168	HGNC:13013	chr8	41929479	42051994	-	ENST00000265713;ENST00000406337;ENST00000396930;ENST00000649817;ENST00000648335;ENST00000649827;ENST00000418721;ENST00000650495;ENST00000648224;ENST00000485568;ENST00000647809;ENST00000647746;ENST00000648030;ENST00000650356;ENST00000470574;ENST00000463961;ENST00000426524	9153;9254;8006;6139;5532;4385;3279;6799;3532;3592;3681;521;3326;3271;3100;506;3917	6015;6021;6015;4696;5032;1047;NA;NA;NA;2448;NA;292;NA;NA;NA;NA;645	7.337064824	7.423	6.59	0.083	55	0.497474791	1.02e-90	16	5.081360991	8.29e-5	TRUE	FALSE	FALSE	FALSE	TRUE
KAT6B	ENSG00000156650	HGNC:17582	chr10	74824927	75032624	+	ENST00000648828;ENST00000648725;ENST00000648159;ENST00000649006;ENST00000649463;ENST00000372725;ENST00000650232;ENST00000648370;ENST00000648899;ENST00000650434;ENST00000649119;ENST00000648483;ENST00000648892;ENST00000647890;ENST00000372724;ENST00000649657;ENST00000372714;ENST00000287239;ENST00000649442;ENST00000648539;ENST00000647666;ENST00000648048;ENST00000649375;ENST00000650330;ENST00000650380;ENST00000647637;ENST00000372711;ENST00000604130;ENST00000647554;ENST00000650517;ENST00000647642;ENST00000650048;ENST00000648369;ENST00000648302;ENST00000649645;ENST00000648696;ENST00000490365;ENST00000647891;ENST00000648793;ENST00000650610;ENST00000649305	877;8209;2849;6847;7908;7027;3380;4016;2847;2490;533;1957;7625;582;7571;2701;5972;8314;3770;4881;2715;4706;3278;4945;4572;2789;7297;529;1351;1815;1526;2139;3410;868;1317;889;6532;4250;5020;4418;3594	115;6222;2388;5346;6222;5346;2974;3548;2402;687;23;1568;5346;203;5673;2139;5346;6222;780;687;2201;4161;2837;NA;NA;2398;5673;67;699;NA;744;1901;2748;NA;NA;531;NA;NA;NA;NA;NA	7.858924993	8.12	6.847	0.098	38	0.49683432	3.37e-57	6	4.946613528	0.375	TRUE	FALSE	FALSE	FALSE	TRUE
KCNA2	ENSG00000177301	HGNC:6220	chr1	110519837	110631474	-	ENST00000640680;ENST00000640450;ENST00000525120;ENST00000639227;ENST00000640774;ENST00000638616;ENST00000316361;ENST00000638477;ENST00000639048;ENST00000675391;ENST00000639233;ENST00000633222;ENST00000369770;ENST00000638532;ENST00000485317;ENST00000640956;ENST00000674674	4052;1120;426;1189;9428;11995;11829;9760;10916;12025;11117;11877;1959;2426;2496;1584;1134	NA;NA;NA;NA;342;1500;1500;180;738;1500;918;1500;1071;1500;1500;1134;NA	4.157510989	3.747	8.042	0.537	1	0.093008457	0.0888	8	1.19625261	3.62e-5	TRUE	FALSE	FALSE	FALSE	TRUE
KCNB1	ENSG00000158445	HGNC:6231	chr20	49293394	49484297	-	ENST00000636838;ENST00000635878;ENST00000637131;ENST00000371741;ENST00000635465;ENST00000635210;ENST00000636950;ENST00000637357;ENST00000635809	5331;173;1050;11871;4114;336;172;186;170	NA;129;121;2577;2577;NA;NA;NA;NA	5.92674445	5.418	7.992	0.309	6	0.128022947	5.48e-9	28	2.596558846	1.08e-19	TRUE	FALSE	FALSE	FALSE	FALSE
KCNMA1	ENSG00000156113	HGNC:6284	chr10	76869601	77638369	-	ENST00000604624;ENST00000639601;ENST00000638991;ENST00000639913;ENST00000639205;ENST00000639486;ENST00000639498;ENST00000640523;ENST00000372443;ENST00000638223;ENST00000639344;ENST00000638848;ENST00000639090;ENST00000639489;ENST00000639069;ENST00000639657;ENST00000372408;ENST00000639995;ENST00000639483;ENST00000639691;ENST00000638512;ENST00000372421;ENST00000640570;ENST00000372437;ENST00000638895;ENST00000457953;ENST00000372440;ENST00000404771;ENST00000638203;ENST00000638306;ENST00000638351;ENST00000638606;ENST00000639591;ENST00000640182;ENST00000640605;ENST00000639968;ENST00000372403;ENST00000640626;ENST00000639851;ENST00000468471;ENST00000404857;ENST00000638252;ENST00000640029;ENST00000640093;ENST00000640934;ENST00000639544;ENST00000640807;ENST00000434208;ENST00000286627;ENST00000354353;ENST00000406533;ENST00000286628;ENST00000638283;ENST00000639730;ENST00000639370;ENST00000639716;ENST00000640141;ENST00000638754;ENST00000638632;ENST00000640969;ENST00000638751;ENST00000639406;ENST00000639823;ENST00000640834;ENST00000626620;ENST00000638575;ENST00000638759;ENST00000638999;ENST00000638514;ENST00000640353;ENST00000640773;ENST00000639321;ENST00000638370;ENST00000638361;ENST00000484507;ENST00000637862;ENST00000475352;ENST00000450795;ENST00000638249;ENST00000640386;ENST00000640632;ENST00000428546;ENST00000638506;ENST00000639120;ENST00000484343;ENST00000638531;ENST00000674918;ENST00000640311;ENST00000640824;ENST00000639282;ENST00000639204;ENST00000480683;ENST00000618048;ENST00000481070	11400;11920;11990;12071;8394;8850;4711;5425;5059;4340;4073;4423;4319;4302;3899;4098;3805;3464;4021;3145;631;3806;3487;3751;3684;3976;3849;4014;3840;3811;3849;3852;3888;3852;3864;4126;3579;3348;3866;439;3429;3360;3537;3434;3528;3711;3387;4055;6194;5732;5639;6261;3408;2962;3624;3790;5705;5069;9904;5789;4939;5567;3638;3664;3660;3720;3723;2527;3711;2890;3481;2312;1515;580;681;1643;709;996;1355;1769;2808;1012;2124;2308;646;599;3793;897;645;2507;1866;2963;1269;896	3132;3537;3546;3627;3429;3534;3591;3729;3630;3639;3557;3720;3693;3546;NA;NA;3588;1752;1212;463;NA;3548;NA;3699;3670;3708;3702;3867;3693;3534;3702;3705;3741;3705;3717;1269;3579;3348;NA;NA;3429;3360;3537;1074;3528;3711;3387;3624;3537;3216;3123;3711;3369;2933;3595;1728;3546;3063;NA;3624;294;3627;3441;3537;3660;3720;3723;NA;3593;2890;3481;NA;NA;NA;NA;1379;301;625;1151;300;573;NA;237;1755;274;92;NA;NA;NA;NA;NA;507;642;387	8.837453524	8.203	9.552	0.331	2	0.494887229	0.0887	11	3.230042586	5.36e-4	FALSE	TRUE	FALSE	FALSE	FALSE
KCNQ2	ENSG00000075043	HGNC:6296	chr20	63400208	63472677	-	ENST00000359125;ENST00000626839;ENST00000625514;ENST00000629241;ENST00000629676;ENST00000370224;ENST00000637193;ENST00000357249;ENST00000360480;ENST00000344462;ENST00000637338;ENST00000637063;ENST00000637656;ENST00000636614;ENST00000636499;ENST00000629318;ENST00000627221;ENST00000637584;ENST00000635867;ENST00000637632;ENST00000370221;ENST00000636638;ENST00000637890;ENST00000635864;ENST00000482957;ENST00000344425;ENST00000636255;ENST00000629498;ENST00000636858;ENST00000626684;ENST00000630274;ENST00000638073;ENST00000626313;ENST00000636873;ENST00000636846;ENST00000637704;ENST00000637133;ENST00000637772;ENST00000637803;ENST00000636065;ENST00000636623;ENST00000636591;ENST00000636042;ENST00000636959;ENST00000637639;ENST00000626717;ENST00000637573	9247;9213;2925;2853;2399;3004;2983;2594;2775;2750;100;100;100;151;100;545;688;100;100;108;1616;100;100;100;600;1441;984;716;100;804;784;164;540;159;176;100;148;100;160;145;119;100;103;113;100;268;100	2619;2565;2265;2193;1938;2301;2016;2187;2535;2526;NA;NA;NA;151;NA;540;688;NA;NA;NA;NA;NA;NA;NA;NA;1182;NA;462;NA;577;NA;NA;NA;NA;NA;NA;NA;NA;NA;NA;NA;NA;NA;NA;NA;NA;NA	6.403252135	6.314	6.416	0.295	1	0.268283486	0.235	61	2.804394623	2.5999999999999997e-58	TRUE	FALSE	FALSE	FALSE	TRUE
KCNQ3	ENSG00000184156	HGNC:6297	chr8	132120859	132481095	-	ENST00000388996;ENST00000639496;ENST00000521134;ENST00000519445;ENST00000519589;ENST00000638588;ENST00000639358;ENST00000621976	11583;4943;2577;2801;3464;2190;822;10659	2619;960;2259;2583;NA;2148;269;2256	9.302528968	9.352	9.077	0.458	1	0.416411462	0.341	22	2.476539553	3.87e-14	TRUE	TRUE	FALSE	FALSE	FALSE
KCNQ5	ENSG00000185760	HGNC:6299	chr6	72621792	73198853	+	ENST00000342056;ENST00000628967;ENST00000692515;ENST00000370398;ENST00000370392;ENST00000445310;ENST00000629977;ENST00000355194;ENST00000443915;ENST00000441538;ENST00000427928;ENST00000692956;ENST00000403813;ENST00000414165	6688;3527;755;6364;1469;1001;2830;6222;255;321;649;2704;5510;5176	2856;2469;NA;2799;1284;NA;2772;2820;207;273;292;NA;NA;NA	9.313412678	9.766	9.11	0.417	1	0.347265235	0.293	5	2.415466422	0.0978	FALSE	FALSE	FALSE	FALSE	TRUE
KCNT1	ENSG00000107147	HGNC:18865	chr9	135702185	135795508	+	ENST00000487664;ENST00000371757;ENST00000628528;ENST00000460750;ENST00000636274;ENST00000636613;ENST00000674572;ENST00000473941;ENST00000486577;ENST00000630792;ENST00000263604;ENST00000491806;ENST00000631073;ENST00000488444;ENST00000490355;ENST00000638022;ENST00000637018;ENST00000675090;ENST00000675399;ENST00000676421;ENST00000638123;ENST00000636961;ENST00000490363;ENST00000637798;ENST00000636995;ENST00000636003;ENST00000637668;ENST00000637082;ENST00000637090;ENST00000631193;ENST00000675102;ENST00000475008	3845;7123;7057;4738;100;100;4763;1024;3760;3606;5245;3678;3948;3696;3708;100;139;4442;4493;4598;100;100;4065;100;140;159;100;100;100;991;3498;3999	3771;3708;3636;369;NA;NA;3612;856;3654;3606;3672;3651;3714;3693;3708;NA;NA;3456;3519;3528;NA;NA;NA;NA;NA;NA;NA;NA;NA;534;NA;NA	3.243038137	2.462	5.427	0.682	1	0.722392648	0.514	22	3.98082929	3.17e-10	TRUE	FALSE	FALSE	FALSE	FALSE
KDM3B	ENSG00000120733	HGNC:1337	chr5	138352685	138437028	+	ENST00000314358;ENST00000510866;ENST00000512928;ENST00000542866;ENST00000507996;ENST00000504095;ENST00000508386;ENST00000505756;ENST00000509468	6724;6324;627;3634;3034;555;540;654;576	5286;825;NA;2280;63;NA;NA;NA;NA	6.645505108	6.757	6.588	0.117	2	0.743237961	0.171	10	4.092036161	0.00942	FALSE	FALSE	FALSE	FALSE	TRUE
KDM5B	ENSG00000117139	HGNC:18039	chr1	202724495	202808487	-	ENST00000367265;ENST00000648676;ENST00000648338;ENST00000649339;ENST00000472822;ENST00000649542;ENST00000647757;ENST00000649400;ENST00000647747;ENST00000367264;ENST00000650569;ENST00000648473;ENST00000648056;ENST00000649230;ENST00000650506;ENST00000649770;ENST00000491153;ENST00000648469;ENST00000498276;ENST00000650417;ENST00000647657;ENST00000649089;ENST00000235790;ENST00000649388;ENST00000650422;ENST00000649929;ENST00000647754;ENST00000456180;ENST00000649321;ENST00000648099;ENST00000648738;ENST00000648744;ENST00000648958;ENST00000602511;ENST00000650368;ENST00000649200;ENST00000648354;ENST00000650493;ENST00000470573;ENST00000467487	9292;1799;9485;3141;3806;6149;6678;4750;3243;6520;6202;6703;6390;5403;5725;5919;2972;5422;3309;5362;2019;3550;4467;444;3630;1188;2301;574;1141;351;948;535;3691;542;3779;2667;787;571;535;529	4635;93;4554;NA;NA;NA;NA;NA;NA;4743;4500;4518;4620;NA;NA;4419;NA;4512;NA;570;NA;1010;3825;NA;NA;893;NA;NA;NA;NA;948;NA;NA;234;648;690;436;427;NA;NA	7.756109214	7.967	6.288	0.858	23	1.095332795	1.1e-22	18	3.792056567	1.15e-7	TRUE	TRUE	FALSE	FALSE	TRUE
KDM5C	ENSG00000126012	HGNC:11114	chrX	53191321	53225422	-	ENST00000687695;ENST00000685641;ENST00000685423;ENST00000693277;ENST00000688699;ENST00000452825;ENST00000375401;ENST00000404049;ENST00000691505;ENST00000375379;ENST00000375383;ENST00000477109;ENST00000497100;ENST00000465402;ENST00000481369;ENST00000687928;ENST00000685539;ENST00000497995;ENST00000429877;ENST00000495519;ENST00000467093;ENST00000428012;ENST00000349663	5061;4978;4749;4512;5170;6096;5810;5677;4807;5245;5122;297;1403;3833;1361;3539;3553;394;870;600;446;766;548	4311;4350;4350;3867;4335;4140;4683;4680;4353;4674;4551;NA;NA;NA;NA;NA;NA;NA;162;NA;NA;300;NA	6.362531057	6.51	6.264	#N/A	8	0.454604476	3.02e-8	11	3.863807655	0.00219	TRUE	FALSE	FALSE	FALSE	FALSE
KDM6A	ENSG00000147050	HGNC:12637	chrX	44873188	45112779	+	ENST00000676062;ENST00000676343;ENST00000675577;ENST00000674739;ENST00000674867;ENST00000676085;ENST00000674586;ENST00000676133;ENST00000675514;ENST00000674659;ENST00000382899;ENST00000536777;ENST00000674564;ENST00000543216;ENST00000377967;ENST00000674541;ENST00000611820;ENST00000675440;ENST00000675816;ENST00000683425;ENST00000621147;ENST00000684352;ENST00000682908;ENST00000683021;ENST00000475233;ENST00000675157;ENST00000676389;ENST00000675182;ENST00000675525;ENST00000682127;ENST00000414389;ENST00000675546;ENST00000676026;ENST00000485072;ENST00000484732;ENST00000431196;ENST00000479423	5677;5363;5599;6395;5563;5343;5779;6135;5642;5395;5778;5622;5644;5520;5761;5505;6094;4634;6164;5335;2595;4883;5237;5256;612;4944;5780;5377;7459;4081;4189;12117;2316;382;640;1675;4428	4011;3771;4104;NA;4068;456;4284;381;3390;456;4227;4071;3882;3969;4206;456;4362;NA;NA;429;675;2529;456;4125;NA;NA;NA;NA;NA;NA;2998;NA;NA;NA;NA;484;NA	6.626781049	6.729	6.436	#N/A	10	0.483204707	1.23e-10	10	2.696886705	4.97e-4	TRUE	FALSE	FALSE	FALSE	FALSE
KDM6B	ENSG00000132510	HGNC:29012	chr17	7834217	7854796	+	ENST00000448097;ENST00000571047;ENST00000254846;ENST00000572030;ENST00000575521;ENST00000570632	6728;362;6713;432;219;1339	4932;NA;5049;NA;NA;1085	4.133341539	4.593	2.315	0.211	16	0.312539045	2.95e-22	10	5.057700674	0.034	TRUE	TRUE	TRUE	FALSE	FALSE
KIAA0232	ENSG00000170871	HGNC:28992	chr4	6781375	6884170	+	ENST00000503278;ENST00000508423;ENST00000307659;ENST00000425103;ENST00000503069	563;700;7854;7771;288	NA;227;4188;4188;NA	7.280552321	7.254	7.667	0.3	3	0.228389815	0.00167	2	2.92337991	0.789	FALSE	TRUE	FALSE	FALSE	FALSE
KIDINS220	ENSG00000134313	HGNC:29508	chr2	8721081	8837630	-	ENST00000569008;ENST00000689369;ENST00000693394;ENST00000693597;ENST00000689852;ENST00000693432;ENST00000496383;ENST00000256707;ENST00000685097;ENST00000687912;ENST00000473731;ENST00000686383;ENST00000687894;ENST00000691030;ENST00000686906;ENST00000488729;ENST00000489024;ENST00000471685;ENST00000638224;ENST00000459813;ENST00000692419;ENST00000690467;ENST00000689531;ENST00000686179;ENST00000692889;ENST00000687240;ENST00000690607;ENST00000319688;ENST00000689114;ENST00000685274;ENST00000693366;ENST00000474782;ENST00000691349;ENST00000693249;ENST00000687526;ENST00000471275;ENST00000685083;ENST00000496725	8735;8633;6369;5379;8526;5843;3220;7348;7008;6815;7248;6990;7275;7254;7023;5988;4084;1609;806;5133;5080;4313;5054;5256;5448;5275;3524;3765;4389;2583;3009;748;1094;1646;1427;598;2133;562	3951;3933;3933;NA;3966;4122;3174;5316;5019;4821;5259;NA;2628;5295;3909;111;3915;NA;806;3429;3540;NA;2745;NA;NA;NA;NA;3096;NA;NA;NA;NA;NA;NA;NA;NA;NA;NA	9.713200108	10.046	8.642	0.452	6	0.374529171	2.78e-6	10	4.187461701	0.0109	TRUE	FALSE	FALSE	FALSE	TRUE
KIF11	ENSG00000138160	HGNC:6388	chr10	92574105	92655395	+	ENST00000676757;ENST00000676647;ENST00000676621;ENST00000677720;ENST00000260731	4780;4788;5134;5010;5016	2964;2964;1602;2022;3171	1.792631963	2.595	1.444	0.184	8	0.469140162	3.84e-8	4	2.095615206	0.161	TRUE	FALSE	FALSE	FALSE	TRUE
KMT2A	ENSG00000118058	HGNC:7132	chr11	118436490	118526832	+	ENST00000529852;ENST00000649666;ENST00000389506;ENST00000532204;ENST00000527869;ENST00000649690;ENST00000533790;ENST00000534358;ENST00000691053;ENST00000531904;ENST00000649699;ENST00000648029;ENST00000647638;ENST00000648910;ENST00000685719;ENST00000392873;ENST00000649410;ENST00000420751;ENST00000685498;ENST00000688355;ENST00000691002;ENST00000693536;ENST00000528278;ENST00000689424;ENST00000649878;ENST00000686370;ENST00000685397;ENST00000534085;ENST00000648565;ENST00000534678;ENST00000527839;ENST00000686588;ENST00000525408	2860;2951;13678;751;1615;1840;1672;16600;13708;4320;11796;342;1982;1410;1239;866;158;390;780;488;601;546;8635;5051;7013;5381;5279;1992;1851;1793;4823;5675;857	495;594;11910;495;1594;1819;1503;11919;11991;4317;11796;NA;NA;NA;1016;NA;NA;390;780;203;601;349;NA;5051;4902;5381;5279;NA;NA;NA;NA;515;NA	8.158546891	8.32	7.402	0.065	97	1.255286305	1.1399999999999998e-143	30	9.173311128	4.15e-8	TRUE	FALSE	FALSE	FALSE	TRUE
KMT2B	ENSG00000272333	HGNC:15840	chr19	35717973	35738878	+	ENST00000673918;ENST00000687718;ENST00000420124;ENST00000692961;ENST00000689139;ENST00000691855;ENST00000606995;ENST00000674114;ENST00000685062;ENST00000689864;ENST00000690487;ENST00000693540;ENST00000685609;ENST00000691968;ENST00000690290;ENST00000673946;ENST00000685168;ENST00000691421;ENST00000684977;ENST00000689544;ENST00000693677;ENST00000592092;ENST00000689929;ENST00000693175;ENST00000585476;ENST00000674101;ENST00000693161;ENST00000586308;ENST00000686920	8451;2514;8485;8409;2527;8011;195;6002;514;215;468;563;755;1097;538;282;1091;2290;2354;3710;2214;2929;462;1339;2864;1357;1132;705;818	8082;426;8148;7239;2527;2567;NA;558;NA;67;296;563;516;585;538;99;1091;2290;2160;NA;1893;NA;462;163;NA;728;503;NA;253	3.887654133	4.03	3.299	0.127	12	0.568484168	1.41e-12	14	7.052073344	0.0136	TRUE	FALSE	FALSE	FALSE	TRUE
KMT2C	ENSG00000055609	HGNC:13726	chr7	152134922	152436644	-	ENST00000360104;ENST00000418061;ENST00000262189;ENST00000680877;ENST00000424877;ENST00000679560;ENST00000682040;ENST00000683640;ENST00000682116;ENST00000683120;ENST00000682824;ENST00000681923;ENST00000679393;ENST00000683200;ENST00000684768;ENST00000680029;ENST00000683337;ENST00000682629;ENST00000683178;ENST00000682137;ENST00000683502;ENST00000684261;ENST00000684685;ENST00000682283;ENST00000473186;ENST00000684649;ENST00000679882;ENST00000683621;ENST00000679567;ENST00000684391;ENST00000684069;ENST00000485241;ENST00000684330;ENST00000683886;ENST00000683397;ENST00000684307;ENST00000683625;ENST00000684398;ENST00000683670;ENST00000680969;ENST00000558665;ENST00000683159;ENST00000682176;ENST00000681033;ENST00000679645;ENST00000681755;ENST00000681635;ENST00000683185;ENST00000683254;ENST00000684550;ENST00000681838;ENST00000489110;ENST00000683490;ENST00000684623;ENST00000418673;ENST00000684140;ENST00000680479;ENST00000683616;ENST00000682916;ENST00000683038;ENST00000682280;ENST00000680039;ENST00000681082;ENST00000684262;ENST00000490130;ENST00000682301;ENST00000452749;ENST00000683800;ENST00000680867;ENST00000684278	14292;7285;16860;11540;7203;11523;5764;5332;5755;11814;3710;5895;11300;15972;2757;7126;8101;7554;6914;2523;6590;10473;2678;15426;12854;5587;14469;3494;1222;1679;2311;686;4511;2599;6428;6341;5883;6309;6456;8856;2742;4763;6172;8151;7662;227;525;2672;9575;4526;1454;1599;5627;3340;1531;713;512;6408;1665;1225;2383;3383;1833;1126;1949;971;658;738;755;307	10430;5378;14736;9636;5300;9624;2168;NA;NA;NA;NA;NA;NA;12165;NA;2165;NA;NA;5297;NA;5369;9621;NA;14907;NA;5381;14289;NA;NA;NA;2311;NA;NA;NA;4503;4416;5883;6309;6456;8856;2742;4763;6172;8151;3171;NA;NA;NA;NA;4131;1269;NA;3978;NA;1104;360;NA;2544;1659;NA;NA;318;1434;890;NA;594;466;NA;NA;250	8.609475997	8.778	8.049	0.202	18	2.049160316	9.15e-12	11	10.80980483	0.517	TRUE	TRUE	FALSE	FALSE	FALSE
KMT2D	ENSG00000167548	HGNC:7133	chr12	49018978	49060794	-	ENST00000683543;ENST00000691932;ENST00000685024;ENST00000301067;ENST00000682693;ENST00000682886;ENST00000681974;ENST00000684428;ENST00000685166;ENST00000692637;ENST00000684755;ENST00000688411;ENST00000683863;ENST00000691463;ENST00000686151;ENST00000687241;ENST00000685979;ENST00000686564;ENST00000691986;ENST00000552391;ENST00000692973;ENST00000685982;ENST00000685554;ENST00000692841;ENST00000687201;ENST00000689143;ENST00000549743;ENST00000683043;ENST00000689944;ENST00000689060;ENST00000650290;ENST00000688095;ENST00000550356;ENST00000686968;ENST00000692465	20686;3417;4570;20635;2341;1078;1344;1434;16623;16611;968;815;2115;1307;327;604;514;511;550;928;440;306;1890;5009;3771;3958;615;2444;2475;2385;1025;1816;445;845;2221	16662;615;1151;16614;NA;NA;NA;966;16623;16611;NA;300;NA;369;NA;408;514;511;550;NA;156;306;1890;1983;3771;2154;NA;NA;2475;2385;1025;1140;NA;624;546	5.848948988	5.739	5.95	0.141	51	1.19097124	1.49e-63	23	13.61651897	0.0125	TRUE	FALSE	FALSE	FALSE	TRUE
KMT2E	ENSG00000005483	HGNC:18541	chr7	105014190	105115019	+	ENST00000653259;ENST00000671314;ENST00000415513;ENST00000622386;ENST00000659776;ENST00000257745;ENST00000479838;ENST00000334884;ENST00000700500;ENST00000478990;ENST00000473063;ENST00000311117;ENST00000474203;ENST00000480368;ENST00000495267;ENST00000476671;ENST00000478079;ENST00000667857;ENST00000482560;ENST00000700336;ENST00000485619;ENST00000468607;ENST00000496191	2036;1539;685;1610;824;5524;3190;6840;1794;1996;5896;7782;2489;679;1133;2523;6867;1745;1759;1051;397;558;584	NA;NA;NA;1024;NA;1497;2202;2598;NA;1404;5451;5577;1830;NA;691;1830;3507;717;435;204;NA;NA;NA	7.796429368	7.961	7.222	0.217	12	0.62066163	3.85e-12	8	4.0224639	0.0525	TRUE	TRUE	FALSE	FALSE	TRUE
KMT5B	ENSG00000110066	HGNC:24283	chr11	68154863	68213828	-	ENST00000304363;ENST00000615954;ENST00000700520;ENST00000453170;ENST00000700521;ENST00000700522;ENST00000524672;ENST00000700523;ENST00000700524;ENST00000441488;ENST00000427752;ENST00000401547;ENST00000405515;ENST00000402789;ENST00000700525;ENST00000458496;ENST00000402185;ENST00000323599;ENST00000533271;ENST00000434573;ENST00000700526;ENST00000466295	5718;4306;3793;3695;3882;3942;3779;3079;3025;2816;2475;2666;2869;1599;3313;2458;1881;653;521;585;1325;638	2658;2658;228;2445;411;480;NA;2142;321;837;480;1182;1182;1209;NA;969;1113;311;NA;354;NA;NA	#N/A	#N/A	#N/A	0.19	19	0	0	7	0	0	TRUE	TRUE	FALSE	FALSE	TRUE
KRIT1	ENSG00000001631	HGNC:1573	chr7	92198969	92246166	-	ENST00000688180;ENST00000394507;ENST00000692807;ENST00000486261;ENST00000394505;ENST00000340022;ENST00000475770;ENST00000686149;ENST00000689082;ENST00000687135;ENST00000690292;ENST00000688404;ENST00000688314;ENST00000689556;ENST00000686785;ENST00000690904;ENST00000688781;ENST00000687876;ENST00000692157;ENST00000686043;ENST00000690720;ENST00000692690;ENST00000690908;ENST00000691827;ENST00000690751;ENST00000425073;ENST00000686527;ENST00000690529;ENST00000689411;ENST00000688665;ENST00000686094;ENST00000444960;ENST00000691239;ENST00000684808;ENST00000458177;ENST00000454017;ENST00000688580;ENST00000688766;ENST00000689778;ENST00000686619;ENST00000692361;ENST00000693563;ENST00000685431;ENST00000689539;ENST00000412043;ENST00000394503;ENST00000487168;ENST00000433016;ENST00000445516;ENST00000686233;ENST00000692205;ENST00000687627;ENST00000688196;ENST00000692000;ENST00000692428;ENST00000685285;ENST00000691622;ENST00000430102;ENST00000440209;ENST00000691222;ENST00000687517;ENST00000422347;ENST00000689789;ENST00000489087;ENST00000691890;ENST00000425919;ENST00000413688;ENST00000470309;ENST00000452773;ENST00000466166	4501;4762;4157;4057;4079;4553;3973;5006;4349;4132;3992;4019;4079;3920;3617;4483;4180;4411;4040;3886;4018;4174;3873;3960;3845;6688;3876;3829;5462;3821;3835;4028;3991;3877;4208;3576;4362;5366;4798;4721;4636;3273;3251;3246;3378;2827;2696;3212;2637;2774;3278;4156;2851;4052;4429;2916;2032;1292;557;3369;1872;2797;2149;5195;1638;1981;1423;580;324;545	NA;2211;2211;NA;2211;2211;NA;NA;NA;2211;489;2211;606;2067;510;NA;300;363;2211;606;2211;270;2067;300;270;2211;2211;2211;NA;2211;2211;2211;789;363;2211;1749;NA;NA;NA;1275;NA;606;1890;2034;2211;2067;NA;1452;1581;NA;NA;NA;NA;NA;NA;NA;NA;NA;336;NA;NA;NA;NA;NA;NA;NA;NA;NA;153;NA	5.614374899	5.688	5.549	0.69	1	0.351708951	0.297	1	1.5629235399999999	0.79	FALSE	FALSE	FALSE	FALSE	TRUE
LDB1	ENSG00000198728	HGNC:6532	chr10	102106489	102120368	-	ENST00000673968;ENST00000361198;ENST00000425280;ENST00000461873	3098;2285;1938;478	1236;1128;1230;NA	6.094977325	6.452	5.464	0.24	3	0.218453155	0.00148	3	1.253331668	0.132	FALSE	TRUE	FALSE	FALSE	FALSE
LGI1	ENSG00000108231	HGNC:6572	chr10	93757840	93806272	+	ENST00000627420;ENST00000629035;ENST00000630487;ENST00000478763;ENST00000636754;ENST00000371418;ENST00000630184;ENST00000635953;ENST00000637611;ENST00000636232;ENST00000630047;ENST00000637689;ENST00000637037;ENST00000638049;ENST00000636946;ENST00000637925;ENST00000636155;ENST00000627699;ENST00000371413;ENST00000637347;ENST00000636140;ENST00000636683;ENST00000485458;ENST00000635725;ENST00000464250;ENST00000676175;ENST00000626307;ENST00000630412;ENST00000626946;ENST00000635804;ENST00000636775	2278;2251;1114;600;2200;2239;2936;2430;2239;2167;1751;1802;2456;2072;1841;2165;1618;664;1247;1906;98;100;5960;100;265;3727;5944;549;540;1415;2050	219;1602;219;291;219;1674;507;846;507;219;1530;303;711;159;291;456;864;219;876;NA;NA;NA;NA;NA;NA;NA;NA;NA;NA;NA;NA	5.400920444	4.301	6.526	0.33	1	0.192133705	0.175	0	1.24457707	1	FALSE	FALSE	FALSE	FALSE	TRUE
LRP2	ENSG00000081479	HGNC:6694	chr2	169127109	169362534	-	ENST00000649046;ENST00000650252;ENST00000649153;ENST00000491228;ENST00000461418;ENST00000443831;ENST00000493501	15657;3793;5004;556;557;4007;567	13968;1317;4085;NA;NA;3678;NA	2.220880437	2.191	5.072	0.352	6	2.643501765	0.0523	14	11.5962249	0.277	FALSE	FALSE	FALSE	FALSE	TRUE
LZTR1	ENSG00000099949	HGNC:6742	chr22	20982269	20999032	+	ENST00000414985;ENST00000700578;ENST00000493460;ENST00000646124;ENST00000443265;ENST00000645935;ENST00000644435;ENST00000642151;ENST00000480895;ENST00000646506;ENST00000497716;ENST00000643578;ENST00000495142;ENST00000461510;ENST00000492480;ENST00000643710;ENST00000415354;ENST00000491432;ENST00000415817;ENST00000439171;ENST00000452988;ENST00000463909;ENST00000498649	872;4187;1660;4282;698;488;562;3665;539;4058;1031;4213;4499;413;695;2857;648;527;2528;635;878;3505;1044	354;2442;NA;2523;306;447;562;145;NA;NA;137;NA;NA;NA;NA;NA;294;NA;364;334;165;NA;NA	5.408087906	5.551	5.243	1.997	2	0.227813846	0.0223	21	2.656108095	1.27e-12	TRUE	FALSE	FALSE	FALSE	FALSE
MAGEL2	ENSG00000254585	HGNC:6814	chr15	23643549	23647867	-	ENST00000650528	4319	3750	1.273587148	0.905	1.733	#N/A	18	0.091829764	3.09e-35	1	1.552269155	0.788	TRUE	FALSE	FALSE	FALSE	FALSE
MAGI2	ENSG00000187391	HGNC:18957	chr7	78017055	79453667	-	ENST00000354212;ENST00000628980;ENST00000419488;ENST00000535697;ENST00000629359;ENST00000637441;ENST00000626691;ENST00000522391;ENST00000637585;ENST00000636040;ENST00000635961;ENST00000637976;ENST00000637282;ENST00000637486;ENST00000519748;ENST00000636178;ENST00000522342;ENST00000524268;ENST00000628361;ENST00000524316;ENST00000520379;ENST00000636039;ENST00000630991;ENST00000628781;ENST00000636717;ENST00000636593;ENST00000636936;ENST00000634996;ENST00000637074;ENST00000637136;ENST00000637249;ENST00000637515;ENST00000637824;ENST00000635863;ENST00000637728;ENST00000636993;ENST00000637879;ENST00000676103;ENST00000440555;ENST00000636989;ENST00000628997;ENST00000636424;ENST00000636234	6975;6212;6800;6146;6704;5822;4599;4878;190;100;100;100;3174;4355;3316;2316;643;533;715;549;1510;5671;2349;2013;1661;100;100;492;89;100;3426;100;100;1605;934;4948;100;2802;574;666;641;102;5702	4368;3954;4326;3912;3321;3621;3363;3852;190;NA;NA;NA;2526;1320;2586;2223;552;318;715;NA;NA;1227;1488;1668;1461;NA;NA;225;NA;NA;NA;NA;NA;NA;NA;NA;NA;NA;NA;NA;NA;NA;NA	10.14277602	10.266	9.947	0.369	1	0.48042388	0.381	1	4.030848394	0.982	FALSE	FALSE	TRUE	FALSE	TRUE
MAPK10	ENSG00000109339	HGNC:6872	chr4	85990007	86594625	-	ENST00000641010;ENST00000641324;ENST00000641372;ENST00000641102;ENST00000638225;ENST00000641462;ENST00000642060;ENST00000641208;ENST00000641903;ENST00000641803;ENST00000564854;ENST00000641983;ENST00000641066;ENST00000642035;ENST00000641410;ENST00000449047;ENST00000641051;ENST00000641952;ENST00000641341;ENST00000638313;ENST00000641052;ENST00000395169;ENST00000641718;ENST00000641902;ENST00000641553;ENST00000641287;ENST00000641943;ENST00000641767;ENST00000641657;ENST00000639242;ENST00000642015;ENST00000641050;ENST00000641493;ENST00000641217;ENST00000642032;ENST00000641647;ENST00000642103;ENST00000641997;ENST00000641824;ENST00000641634;ENST00000641283;ENST00000641854;ENST00000641170;ENST00000641881;ENST00000641297;ENST00000639972;ENST00000641385;ENST00000642006;ENST00000641405;ENST00000641724;ENST00000641047;ENST00000641985;ENST00000641317;ENST00000359221;ENST00000395157;ENST00000641435;ENST00000310816;ENST00000638499;ENST00000641058;ENST00000508262;ENST00000639930;ENST00000395166;ENST00000641607;ENST00000641537;ENST00000641823;ENST00000641430;ENST00000640970;ENST00000641917;ENST00000641459;ENST00000641762;ENST00000641265;ENST00000641207;ENST00000641041;ENST00000641120;ENST00000642038;ENST00000640490;ENST00000641358;ENST00000641166;ENST00000641221;ENST00000642033;ENST00000641237;ENST00000640858;ENST00000641555;ENST00000641253;ENST00000641020;ENST00000641379;ENST00000641452;ENST00000361569;ENST00000395160;ENST00000641313;ENST00000641737;ENST00000641989;ENST00000512689;ENST00000641391;ENST00000641862;ENST00000641110;ENST00000641677;ENST00000642023;ENST00000641831;ENST00000641384;ENST00000641609;ENST00000641130;ENST00000641157;ENST00000642009;ENST00000641274;ENST00000513186;ENST00000641653;ENST00000639234;ENST00000641656;ENST00000641032;ENST00000639175;ENST00000641148;ENST00000641195;ENST00000641467;ENST00000640064;ENST00000641911;ENST00000641306;ENST00000515400;ENST00000641184;ENST00000641531;ENST00000515650;ENST00000641595;ENST00000641858;ENST00000641954;ENST00000641485;ENST00000641864;ENST00000641072;ENST00000642013;ENST00000641873;ENST00000642019;ENST00000641108;ENST00000641203;ENST00000489368;ENST00000486985;ENST00000641101;ENST00000479377;ENST00000641345;ENST00000472236;ENST00000641563;ENST00000511167;ENST00000641347;ENST00000641543;ENST00000642098;ENST00000512564;ENST00000513839;ENST00000641826;ENST00000641142;ENST00000430389;ENST00000641629;ENST00000512017;ENST00000475679;ENST00000511328;ENST00000642081;ENST00000641227;ENST00000502302;ENST00000639989;ENST00000641855;ENST00000641126;ENST00000641763;ENST00000641273;ENST00000641798;ENST00000506773;ENST00000641777;ENST00000641561;ENST00000641907;ENST00000642049;ENST00000640445;ENST00000641061;ENST00000638946;ENST00000642048;ENST00000503911;ENST00000641016;ENST00000640527;ENST00000509464;ENST00000512046;ENST00000641408;ENST00000641116;ENST00000641675;ENST00000641300;ENST00000505356;ENST00000641022;ENST00000642136;ENST00000641080;ENST00000641620;ENST00000641782;ENST00000638867;ENST00000640544;ENST00000514856;ENST00000504397;ENST00000641550;ENST00000641037;ENST00000641255	4072;3959;1231;3538;8941;8735;8731;8747;2812;8483;6846;6772;6555;6339;1982;4755;5738;5209;3984;3971;4307;4049;3746;3825;4009;3725;4117;3661;3860;3088;3137;3109;3207;3037;3390;3362;3126;3152;1871;3030;2826;2804;3070;1966;3040;2818;2690;2752;2469;2980;2546;4858;2596;2668;2665;2392;2477;2565;2371;4252;2154;3085;2481;2623;2732;2285;2620;2764;2542;2856;2686;2746;2216;2456;2354;2715;2856;2684;3005;2338;2826;3052;2656;2634;2412;2592;2095;2434;2448;2482;2633;2331;2583;2488;2462;2724;2546;2369;2858;2213;2607;1520;2449;2463;2259;1618;2422;2985;2086;2234;2596;2692;1938;2431;2847;2238;2823;2076;1773;2175;2394;1532;786;3413;4530;4484;1785;1385;1728;1221;4021;1274;476;982;2958;1254;1308;463;3872;1265;1077;1054;1826;859;856;693;421;543;468;614;755;569;981;764;650;442;676;3038;2082;2346;1568;797;965;970;990;661;599;548;561;860;581;440;609;562;629;761;504;693;564;414;3319;2973;3065;781;579;557;580;484;469;711;1435;538	1422;1308;NA;1656;1281;1395;135;1155;1284;1281;135;1395;1395;432;1269;1437;1395;1395;1395;1395;1116;1269;1395;1395;1395;1281;1281;1155;1281;1281;1281;1269;1230;1053;1155;1395;1281;1017;NA;135;1281;318;1269;726;1281;1155;123;927;1230;1281;927;NA;318;1155;1269;135;432;318;NA;NA;NA;1281;1053;1155;1395;1155;1269;1128;1404;1230;903;1395;135;1155;1269;1155;264;1281;123;NA;1155;1269;1155;123;1092;432;237;1230;1269;1155;1281;1155;1155;1281;1269;1281;1278;1083;1395;1209;135;NA;1395;1281;1269;651;135;1269;197;264;1281;150;NA;237;123;1281;123;1395;NA;237;1395;123;186;1356;1269;1155;1237;1131;1039;625;NA;135;NA;NA;NA;537;NA;203;NA;738;NA;NA;NA;474;135;358;NA;NA;284;277;NA;352;150;192;187;271;132;NA;NA;NA;135;NA;240;NA;NA;NA;122;176;59;54;152;38;133;130;121;112;106;88;NA;NA;NA;NA;NA;NA;22;8;NA;NA;NA;NA;NA;NA	8.446874387	8.15	9.461	0.54	1	0.225935093	0.202	1	1.058182124	0.653	FALSE	FALSE	FALSE	FALSE	TRUE
MAPK8IP3	ENSG00000138834	HGNC:6884	chr16	1706183	1770351	+	ENST00000685674;ENST00000250894;ENST00000673691;ENST00000356010;ENST00000610761;ENST00000564098;ENST00000685565;ENST00000561765;ENST00000568271;ENST00000568774;ENST00000567849;ENST00000566589;ENST00000570131;ENST00000561949;ENST00000567352;ENST00000562042;ENST00000564868;ENST00000566064;ENST00000563868	2600;5661;5685;4456;5686;4436;695;2374;752;510;551;873;354;489;507;330;870;511;890	NA;4011;4035;3993;4014;NA;695;NA;NA;NA;208;NA;NA;NA;NA;NA;NA;NA;NA	6.969609771	6.747	7.53	0.407	1	0.270205252	0.237	11	4.644343668	0.00831	FALSE	FALSE	FALSE	FALSE	TRUE
MBD5	ENSG00000204406	HGNC:20444	chr2	148021011	148516971	+	ENST00000488372;ENST00000407073;ENST00000496158;ENST00000642680;ENST00000478190;ENST00000638130;ENST00000637308;ENST00000473478;ENST00000637997;ENST00000635796;ENST00000470063;ENST00000638043;ENST00000469438;ENST00000638090;ENST00000637445;ENST00000637316;ENST00000637242;ENST00000636620;ENST00000478804;ENST00000627651;ENST00000637830;ENST00000636948;ENST00000636371;ENST00000637159;ENST00000629878;ENST00000416015;ENST00000628572;ENST00000637067;ENST00000496893;ENST00000630352;ENST00000637835;ENST00000637850;ENST00000637502	548;9512;544;10732;4131;1034;1072;484;1602;1371;324;7019;252;2039;958;100;1869;475;592;5610;100;100;172;902;4130;4343;3595;100;2788;663;100;100;100	NA;4485;NA;5184;NA;NA;NA;NA;NA;NA;NA;4524;NA;NA;NA;NA;NA;NA;NA;2556;NA;NA;NA;117;3261;3194;2732;NA;NA;233;NA;NA;NA	8.369390647	8.454	7.928	0.161	12	0.362891926	7.79e-15	2	3.225817605	0.832	TRUE	TRUE	FALSE	FALSE	TRUE
MECP2	ENSG00000169057	HGNC:6990	chrX	154021573	154137103	-	ENST00000303391;ENST00000453960;ENST00000628176;ENST00000407218;ENST00000637917;ENST00000486506;ENST00000369957;ENST00000496908;ENST00000631210;ENST00000481807;ENST00000488293;ENST00000460227;ENST00000463644;ENST00000415944;ENST00000625300;ENST00000626422;ENST00000630151;ENST00000676382;ENST00000611468;ENST00000637533;ENST00000675526;ENST00000700484;ENST00000637791;ENST00000675841;ENST00000638041;ENST00000674996;ENST00000627864;ENST00000637467;ENST00000629277	10467;10343;1712;1174;159;2907;784;342;490;436;1198;1298;1088;413;350;835;322;313;366;140;769;197;101;1201;100;397;581;101;2558	1461;1497;519;555;159;NA;114;NA;NA;NA;NA;NA;NA;149;NA;NA;125;NA;NA;NA;186;NA;NA;NA;NA;177;NA;NA;NA	6.323853592	6.291	6.378	#N/A	54	0.130020867	5.47e-120	46	1.592127068	7.48e-50	TRUE	FALSE	FALSE	FALSE	FALSE
MED12	ENSG00000184634	HGNC:11957	chrX	71118556	71142454	+	ENST00000690242;ENST00000692304;ENST00000687382;ENST00000429213;ENST00000692864;ENST00000688663;ENST00000333646;ENST00000374080;ENST00000690828;ENST00000374102;ENST00000693324;ENST00000689008;ENST00000686548;ENST00000690145;ENST00000691468;ENST00000688718;ENST00000691385;ENST00000689768;ENST00000691426;ENST00000693391;ENST00000691113;ENST00000462984;ENST00000688079;ENST00000471663;ENST00000489199;ENST00000690250;ENST00000692893;ENST00000688622;ENST00000687161;ENST00000691283;ENST00000690690;ENST00000460771;ENST00000686169;ENST00000691909;ENST00000692964;ENST00000688881;ENST00000688993;ENST00000685182;ENST00000687701;ENST00000693050;ENST00000685655;ENST00000685789;ENST00000688508;ENST00000690807;ENST00000688774;ENST00000444034;ENST00000693182;ENST00000685082;ENST00000687542;ENST00000687973;ENST00000689489;ENST00000690878;ENST00000688231;ENST00000690523	6912;8628;6764;707;3277;6470;6797;6925;6245;6901;5764;3867;6852;6739;5726;2346;2621;5891;6035;4699;5245;1541;4676;439;1201;4336;4057;579;3481;667;1070;330;3148;3460;3020;2911;2590;3446;3499;1381;568;388;2263;1184;1186;1675;1172;301;672;1423;1094;439;854;2850	6468;6531;6459;246;138;3123;6414;6534;NA;6543;5712;138;138;6540;5697;NA;NA;NA;NA;4485;798;NA;NA;NA;520;NA;NA;NA;NA;425;1070;NA;NA;NA;NA;NA;NA;NA;NA;NA;375;93;NA;807;927;1506;NA;NA;NA;NA;NA;110;743;NA	4.611841701	4.77	4.207	#N/A	9	0.824031453	2.31e-7	23	5.216830929	8.46e-9	TRUE	FALSE	FALSE	FALSE	FALSE
MED13	ENSG00000108510	HGNC:22474	chr17	61942605	62065278	-	ENST00000397786;ENST00000582786;ENST00000583958;ENST00000581994;ENST00000578132;ENST00000580896	10461;341;1068;2213;751;251	6525;NA;982;NA;NA;NA	7.955313305	8.108	7.601	0.13	5	0.600685819	3.97e-4	8	4.587012894	0.0939	FALSE	FALSE	FALSE	FALSE	TRUE
MED13L	ENSG00000123066	HGNC:22962	chr12	115957905	116277693	-	ENST00000281928;ENST00000552023;ENST00000648762;ENST00000648379;ENST00000650226;ENST00000649607;ENST00000648737;ENST00000649775;ENST00000648825;ENST00000649937;ENST00000548784;ENST00000648916;ENST00000548694;ENST00000649378;ENST00000552340;ENST00000549786;ENST00000649146;ENST00000650091;ENST00000548743;ENST00000648173;ENST00000647927;ENST00000650443;ENST00000649655;ENST00000549755;ENST00000649762;ENST00000647567;ENST00000551197;ENST00000649627;ENST00000648067;ENST00000650496;ENST00000648593;ENST00000650375	9885;414;3989;7496;8717;6740;8299;4852;6478;1926;4250;4720;891;2978;665;5683;3237;2528;3532;2053;4324;3856;4712;2339;2749;1312;985;202;272;262;360;441	6633;NA;NA;NA;6669;4817;NA;1486;NA;NA;NA;NA;NA;NA;NA;4636;NA;NA;3244;NA;NA;NA;NA;NA;NA;1312;505;NA;NA;NA;NA;NA	9.118210732	9.394	7.959	0.041	56	0.813022279	5.85e-81	28	5.333365318	4.4e-12	TRUE	TRUE	FALSE	FALSE	TRUE
MEF2C	ENSG00000081189	HGNC:6996	chr5	88717117	88904257	-	ENST00000504921;ENST00000340208;ENST00000424173;ENST00000637481;ENST00000636998;ENST00000625674;ENST00000437473;ENST00000625585;ENST00000514028;ENST00000510942;ENST00000506554;ENST00000637732;ENST00000514015;ENST00000629612;ENST00000636143;ENST00000636294;ENST00000627659;ENST00000508569;ENST00000627170;ENST00000627717;ENST00000503554;ENST00000626391;ENST00000628656;ENST00000510980;ENST00000515715;ENST00000513252;ENST00000506716;ENST00000637664;ENST00000631026;ENST00000502831;ENST00000507984;ENST00000502983;ENST00000508610;ENST00000636541;ENST00000637372;ENST00000636517;ENST00000503075;ENST00000637506;ENST00000637754;ENST00000637531;ENST00000511086;ENST00000635898;ENST00000509373;ENST00000515093;ENST00000509349;ENST00000636336;ENST00000637048;ENST00000637801;ENST00000629847;ENST00000637663;ENST00000636061;ENST00000635837;ENST00000503955;ENST00000637231;ENST00000636349;ENST00000637167	7281;6192;6336;6088;5936;4343;4340;3467;3393;3446;3469;3347;2772;2851;2247;2576;2393;1882;722;815;1345;1182;1254;527;520;1063;854;100;914;851;623;609;557;527;140;100;773;100;100;100;689;125;573;503;582;100;100;100;421;432;100;160;344;100;100;100	1422;1452;1392;1389;1326;1392;1422;1416;1326;1302;1200;1326;1326;1398;NA;1422;1296;1398;456;552;984;1182;1254;NA;NA;728;681;NA;615;584;361;387;378;370;NA;NA;262;NA;NA;NA;NA;125;86;NA;NA;NA;NA;NA;NA;NA;NA;NA;NA;NA;NA;NA	10.75089205	11.17	9.955	0.212	16	0.2078852	4.78e-25	16	1.207367011	3.1400000000000003e-13	TRUE	FALSE	FALSE	FALSE	TRUE
MEIS2	ENSG00000134138	HGNC:7001	chr15	36889204	37101299	-	ENST00000561208;ENST00000338564;ENST00000699898;ENST00000397624;ENST00000340545;ENST00000560702;ENST00000699955;ENST00000314177;ENST00000699899;ENST00000699900;ENST00000699901;ENST00000699902;ENST00000699956;ENST00000699903;ENST00000559085;ENST00000560570;ENST00000699904;ENST00000699905;ENST00000557796;ENST00000397620;ENST00000424352;ENST00000699906;ENST00000559972;ENST00000561264;ENST00000561284;ENST00000559371;ENST00000557992;ENST00000558643;ENST00000559561;ENST00000559408;ENST00000607277;ENST00000699957;ENST00000561163;ENST00000606653;ENST00000561422;ENST00000560617;ENST00000558313;ENST00000560697;ENST00000559129	5486;4829;2648;2748;3056;3230;3044;2775;1790;1839;1927;1669;2233;2617;2538;2321;2534;1982;2666;2295;2917;896;541;554;558;567;547;740;1442;561;705;983;1643;545;565;605;1088;552;550	1434;1413;NA;921;1146;NA;948;909;NA;NA;NA;NA;975;1146;1167;297;1308;NA;1146;921;1206;NA;NA;NA;NA;NA;NA;NA;1185;NA;705;NA;NA;420;NA;315;471;283;NA	8.419154542	9.291	6.777	0.255	2	0.16094868	0.0116	8	1.421839217	1.18e-4	TRUE	FALSE	FALSE	FALSE	FALSE
MIB1	ENSG00000101752	HGNC:21086	chr18	21704957	21870953	+	ENST00000578646;ENST00000261537;ENST00000577749;ENST00000578260;ENST00000695486;ENST00000695487	3306;10100;726;544;2071;2088	NA;3021;NA;NA;NA;NA	7.735460297	7.839	7.676	1.995	9	0.32042566	7.36e-11	3	2.375025379	0.424	TRUE	FALSE	FALSE	FALSE	FALSE
MKX	ENSG00000150051	HGNC:23729	chr10	27672874	27746060	-	ENST00000375790;ENST00000460919;ENST00000561227;ENST00000419761	3846;1002;431;3609	1059;872;174;1059	1.221664444	0.55	4.661	0.575	1	0.084813984	0.0813	3	1.092297088	0.098	FALSE	TRUE	FALSE	FALSE	FALSE
MN1	ENSG00000169184	HGNC:7180	chr22	27748277	27801756	-	ENST00000302326;ENST00000703102;ENST00000424656;ENST00000497225	7814;3092;620;556	3963;NA;316;NA	7.143932426	7.752	3.976	0.482	13	0.139806349	1.1e-21	2	4.322204744	0.929	TRUE	FALSE	FALSE	FALSE	TRUE
MSL2	ENSG00000174579	HGNC:25544	chr3	136148917	136197241	-	ENST00000309993;ENST00000703103;ENST00000703104;ENST00000703105;ENST00000434835;ENST00000473093;ENST00000491050;ENST00000481989	5186;3218;3376;3349;2272;1770;1624;1625	1734;1512;1512;1722;1512;1512;1512;1512	5.606098292	5.72	5.33	0.169	10	0.109830023	6.37e-17	4	1.397479548	0.0534	TRUE	FALSE	FALSE	FALSE	FALSE
MSL3	ENSG00000005302	HGNC:7370	chrX	11758159	11775772	+	ENST00000361672;ENST00000650370;ENST00000337339;ENST00000647869;ENST00000649988;ENST00000312196;ENST00000647701;ENST00000648889;ENST00000647857;ENST00000468149;ENST00000648918;ENST00000649130;ENST00000398527;ENST00000476743;ENST00000648120;ENST00000473380;ENST00000649078;ENST00000649602;ENST00000649308;ENST00000650215;ENST00000649785;ENST00000649685;ENST00000649684;ENST00000649649;ENST00000380693;ENST00000478462;ENST00000380692;ENST00000648207;ENST00000650628;ENST00000649851;ENST00000421368;ENST00000649797;ENST00000648614;ENST00000482871;ENST00000648013;ENST00000649271;ENST00000483645;ENST00000494268;ENST00000647985;ENST00000650050;ENST00000380691;ENST00000648545;ENST00000648656;ENST00000650106;ENST00000467141;ENST00000648692;ENST00000647839;ENST00000648287;ENST00000647599;ENST00000649420	2256;2233;3480;2171;4338;2286;3251;5481;1715;1646;5961;2027;2329;560;690;6258;2507;2230;3903;2200;2296;1788;3665;2085;2267;549;732;6544;2053;3426;567;2194;3595;2339;2163;2250;447;1124;4505;3193;600;1117;1025;569;715;950;1408;1173;1305;524	1119;111;1251;1563;NA;1566;NA;NA;1296;384;NA;1466;1530;57;165;NA;1068;1068;NA;1119;687;1119;NA;1119;1065;NA;282;NA;1068;753;295;876;480;1068;1068;1068;210;NA;NA;NA;351;317;308;395;206;311;395;410;278;257	4.56687271	4.623	4.55	#N/A	6	0.113545073	2.7e-9	1	1.261611305	0.717	TRUE	FALSE	FALSE	FALSE	FALSE
MTF1	ENSG00000188786	HGNC:7428	chr1	37809574	37859592	-	ENST00000373036;ENST00000468190	7937;413	2262;NA	4.16518956	4.171	4.165	0.417	1	0.184319851	0.168	0	1.72388733	1	FALSE	FALSE	FALSE	FALSE	TRUE
MYCN	ENSG00000134323	HGNC:7559	chr2	15940550	15947007	+	ENST00000281043;ENST00000638417;ENST00000703162	2613;1693;1186	1395;762;NA	5.351867763	5.827	1.718	0.311	4	0.055158201	3.69e-7	3	1.650758543	0.23	TRUE	FALSE	FALSE	FALSE	TRUE
MYH10	ENSG00000133026	HGNC:7568	chr17	8474207	8630761	-	ENST00000379980;ENST00000269243;ENST00000686654;ENST00000693441;ENST00000685418;ENST00000688497;ENST00000692526;ENST00000687178;ENST00000684843;ENST00000688902;ENST00000360416;ENST00000691566;ENST00000685631;ENST00000686521;ENST00000476737;ENST00000692077;ENST00000686956;ENST00000488329;ENST00000465458;ENST00000690895;ENST00000469865;ENST00000690548;ENST00000692894;ENST00000687661;ENST00000584124;ENST00000689318;ENST00000459986;ENST00000693704;ENST00000472728;ENST00000685884;ENST00000411957;ENST00000685736	7694;7662;7782;7838;7516;7677;7809;8075;8036;8100;7707;10573;8507;9134;592;5974;6510;538;4236;2456;504;1732;6002;2213;317;3135;711;2391;383;3988;1984;2417	5958;5931;6024;6024;600;624;5961;5958;5961;6024;6024;NA;NA;NA;NA;NA;NA;NA;NA;NA;NA;NA;NA;NA;NA;NA;NA;NA;NA;NA;NA;NA	8.182740657	8.074	8.438	0.249	3	0.515983297	0.0156	8	5.45122013	0.185	FALSE	FALSE	FALSE	FALSE	TRUE
MYT1L	ENSG00000186487	HGNC:7623	chr2	1789113	2331664	-	ENST00000648814;ENST00000647755;ENST00000647738;ENST00000644820;ENST00000399161;ENST00000648627;ENST00000407844;ENST00000648339;ENST00000648643;ENST00000649840;ENST00000648928;ENST00000648465;ENST00000648318;ENST00000647618;ENST00000650399;ENST00000650485;ENST00000648598;ENST00000648913;ENST00000648478;ENST00000649092;ENST00000650560;ENST00000650593;ENST00000648299;ENST00000648933;ENST00000648753;ENST00000647687;ENST00000648931;ENST00000649207;ENST00000647694;ENST00000649663;ENST00000648665;ENST00000648486;ENST00000428368;ENST00000648316;ENST00000399157;ENST00000650589;ENST00000648885;ENST00000648943;ENST00000471668;ENST00000648366;ENST00000647848;ENST00000648430;ENST00000689939;ENST00000649741;ENST00000470954;ENST00000602387;ENST00000649810;ENST00000650081;ENST00000490585;ENST00000485547;ENST00000649641;ENST00000649709;ENST00000649313;ENST00000647604;ENST00000649587;ENST00000485348;ENST00000648148;ENST00000479156;ENST00000476547;ENST00000649898;ENST00000648568;ENST00000647697;ENST00000649618;ENST00000649149;ENST00000649646;ENST00000649260;ENST00000648688;ENST00000460585;ENST00000650253;ENST00000650174	3476;6259;7144;7269;7227;5368;3647;7299;4792;4737;7322;4653;7273;6336;4753;7178;3420;4359;4021;3617;7067;2546;4992;6094;4927;4846;5916;7009;6804;7192;6155;3942;6951;6912;924;695;1334;2828;3206;1536;882;3751;519;1541;3818;2381;4378;3316;1355;736;2770;1421;2188;3142;479;1600;473;892;933;2772;2977;440;1706;1348;2790;2972;2024;1045;746;507	NA;3441;3561;3624;3555;2475;555;3432;NA;2009;3555;NA;3432;3384;2034;3561;NA;NA;NA;1550;3558;NA;NA;2583;2948;1559;2921;3555;3561;3432;3447;NA;3561;3555;543;264;743;2828;330;210;309;2579;327;710;2264;1565;2220;210;1006;NA;2032;731;1477;NA;171;162;NA;NA;NA;NA;NA;NA;NA;NA;NA;NA;NA;NA;NA;NA	10.1363523	10.514	8.816	0.085	13	0.200160091	1.1e-19	16	2.988306239	1.18e-7	TRUE	TRUE	FALSE	FALSE	FALSE
NAA15	ENSG00000164134	HGNC:30782	chr4	139301505	139420033	+	ENST00000700275;ENST00000296543;ENST00000700276;ENST00000468029;ENST00000700277;ENST00000398947;ENST00000700278;ENST00000482087;ENST00000700279;ENST00000480277;ENST00000700280;ENST00000700281;ENST00000496716;ENST00000485905;ENST00000515576	4023;6174;1783;2019;3765;6072;2346;550;2053;852;1991;1755;677;558;2456	2454;2601;231;1287;2469;2598;NA;NA;NA;NA;589;NA;NA;NA;372	6.431137032	6.585	6.013	0.438	16	0.509504086	6.1e-19	6	1.675413333	0.00748	TRUE	FALSE	FALSE	FALSE	FALSE
NACC1	ENSG00000160877	HGNC:20967	chr19	13116862	13141147	+	ENST00000586171;ENST00000292431;ENST00000700232;ENST00000585663	4524;4524;4657;615	1584;1584;1584;285	4.360535027	4.028	5.51	0.329	1	0.069712262	0.0673	11	1.808167297	3.26e-6	TRUE	TRUE	FALSE	FALSE	FALSE
NBEA	ENSG00000172915	HGNC:7648	chr13	34942270	35673022	+	ENST00000692464;ENST00000692628;ENST00000686972;ENST00000691351;ENST00000686320;ENST00000379939;ENST00000400445;ENST00000685717;ENST00000685025;ENST00000692196;ENST00000497540;ENST00000686647;ENST00000693034;ENST00000691196;ENST00000687732;ENST00000690712;ENST00000688363;ENST00000688626;ENST00000689207;ENST00000686386;ENST00000629018;ENST00000687868;ENST00000692737;ENST00000691097;ENST00000692238;ENST00000689818;ENST00000688312;ENST00000691637;ENST00000685686;ENST00000693262;ENST00000685163;ENST00000691561;ENST00000688422;ENST00000689454;ENST00000688335;ENST00000686741;ENST00000689568;ENST00000686952;ENST00000685329;ENST00000537702;ENST00000687587;ENST00000685991;ENST00000690976;ENST00000693735;ENST00000685987;ENST00000687287;ENST00000693547;ENST00000693205;ENST00000686669;ENST00000687952;ENST00000379922;ENST00000690972;ENST00000689079;ENST00000693712;ENST00000692578;ENST00000461581;ENST00000688053;ENST00000690273	4013;1344;1409;4517;3997;11200;11138;1395;2597;1425;1344;967;1397;3947;2285;3125;8327;8429;4446;5142;5980;2017;3202;3079;554;6190;4701;2094;4895;4233;2448;4177;905;4346;4138;2935;615;2696;4344;4148;1878;1396;3466;3441;4092;4117;4285;6894;3609;2981;3791;3298;556;536;2806;1010;3017;2012	555;576;543;3966;3063;8904;8841;NA;NA;NA;NA;672;NA;3947;NA;3125;6597;6687;NA;NA;4485;NA;NA;NA;NA;NA;NA;NA;2220;2220;NA;2205;555;2220;2205;2220;NA;2220;2220;2220;NA;1050;2190;1908;2358;2268;645;NA;NA;NA;NA;NA;NA;NA;1137;542;NA;NA	10.50190514	10.733	9.553	0.137	5	0.79963854	0.00141	6	5.764360639	0.516	FALSE	FALSE	FALSE	FALSE	TRUE
NCKAP1	ENSG00000061676	HGNC:7666	chr2	182909115	183038858	-	ENST00000361354;ENST00000360982;ENST00000477988;ENST00000478449;ENST00000471640;ENST00000492058;ENST00000493359;ENST00000495619	20332;4989;612;713;306;642;615;665	3387;3405;NA;NA;NA;NA;NA;NA	8.475534941	8.367	9.126	0.14	2	0.974970143	0.255	2	2.379841921	0.687	FALSE	FALSE	FALSE	FALSE	TRUE
NCOA1	ENSG00000084676	HGNC:7668	chr2	24491254	24770702	+	ENST00000496333;ENST00000406961;ENST00000469850;ENST00000405141;ENST00000407230;ENST00000483904;ENST00000395856;ENST00000486198;ENST00000493773;ENST00000288599;ENST00000348332	501;7289;537;7405;4745;711;6828;715;533;6952;7381	NA;4326;NA;4200;3747;NA;4323;NA;NA;4200;4326	8.701733649	8.923	8.157	0.298	1	0.343309886	0.291	3	3.233656992	0.627	FALSE	TRUE	FALSE	FALSE	FALSE
NCOR1	ENSG00000141027	HGNC:7672	chr17	16029157	16218185	-	ENST00000268712;ENST00000464381;ENST00000470782;ENST00000395851;ENST00000580617;ENST00000395849;ENST00000582565;ENST00000579573;ENST00000603989;ENST00000580554;ENST00000579606;ENST00000583234;ENST00000458113;ENST00000472189;ENST00000584872;ENST00000436068;ENST00000395848;ENST00000583226;ENST00000411510;ENST00000582357;ENST00000436828;ENST00000460276;ENST00000585296;ENST00000579974;ENST00000430577;ENST00000466825	10705;2474;3987;7950;1352;3419;672;549;247;650;551;755;3490;793;865;274;3106;614;1883;1877;1969;1848;983;406;1204;589	7323;NA;NA;7014;NA;3215;NA;549;174;650;551;NA;NA;NA;NA;274;2745;NA;1637;1639;1611;267;NA;NA;375;NA	7.744884744	7.747	7.687	0.292	2	0.673847185	0.147	7	5.852212162	0.37	FALSE	FALSE	FALSE	FALSE	TRUE
NEXMIF	ENSG00000050030	HGNC:29433	chrX	74732856	74925472	-	ENST00000055682;ENST00000616200;ENST00000642681	11717;9583;12338	4551;4551;4461	#N/A	#N/A	#N/A	#N/A	24	0	0	2	0	0	TRUE	FALSE	FALSE	FALSE	FALSE
NF1	ENSG00000196712	HGNC:7765	chr17	31094927	31382116	+	ENST00000487476;ENST00000696138;ENST00000356175;ENST00000431387;ENST00000358273;ENST00000691014;ENST00000579081;ENST00000489712;ENST00000495910;ENST00000490416;ENST00000686189;ENST00000692326;ENST00000688507;ENST00000456735;ENST00000493220;ENST00000696139;ENST00000693210;ENST00000466819;ENST00000479614;ENST00000687863;ENST00000696140;ENST00000696141;ENST00000691649;ENST00000581113;ENST00000687027;ENST00000693617;ENST00000684826;ENST00000479536;ENST00000684998;ENST00000584328;ENST00000581790;ENST00000471572;ENST00000582892;ENST00000689464;ENST00000577967;ENST00000468273;ENST00000498569;ENST00000422121;ENST00000488981	2265;12484;12362;2889;12373;12415;8788;543;8223;1329;1453;2696;5344;7787;5691;1639;1873;1177;1114;5018;1318;827;2459;2335;6985;7501;7344;811;4634;566;1256;2028;462;5082;5799;592;620;619;331	1656;8424;8457;1782;8520;8550;4971;NA;374;702;1227;NA;NA;7509;NA;1401;NA;682;619;NA;NA;98;NA;522;2676;3084;3138;244;NA;NA;619;1921;NA;1624;NA;347;NA;41;NA	8.46189546	8.361	8.637	0.449	11	0.811548468	1.2e-9	10	6.182429285	0.0971	FALSE	FALSE	FALSE	FALSE	TRUE
NFIA	ENSG00000162599	HGNC:7784	chr1	60865259	61462788	+	ENST00000371191;ENST00000664495;ENST00000476646;ENST00000407417;ENST00000699992;ENST00000699964;ENST00000479364;ENST00000371189;ENST00000699986;ENST00000664149;ENST00000699965;ENST00000670151;ENST00000699987;ENST00000699966;ENST00000662015;ENST00000699967;ENST00000403491;ENST00000371187;ENST00000699993;ENST00000482020;ENST00000485903;ENST00000371185;ENST00000371184;ENST00000603233;ENST00000496712;ENST00000663597;ENST00000657234;ENST00000699968;ENST00000655770;ENST00000357977;ENST00000493627	1916;4535;730;2123;1619;2617;1010;1989;2545;3401;4396;4528;3047;3098;4676;2198;9229;2683;3201;2513;1674;1714;1348;44880;603;2330;3861;2062;3886;3200;696	1599;183;559;1506;NA;1473;NA;1665;1464;1527;1533;981;1653;1575;597;1251;1530;1497;1098;1536;1401;1464;1143;NA;286;729;762;1005;330;474;142	9.015039584	9.799	8.18	0.175	7	0.224088332	4.63e-9	6	1.220446841	0.00163	TRUE	FALSE	FALSE	FALSE	TRUE
NFIB	ENSG00000147862	HGNC:7785	chr9	14081843	14398983	-	ENST00000380959;ENST00000380953;ENST00000397575;ENST00000397581;ENST00000397579;ENST00000636057;ENST00000635877;ENST00000646622;ENST00000606230;ENST00000637640;ENST00000637742;ENST00000636735;ENST00000636432;ENST00000380934;ENST00000633317;ENST00000380924;ENST00000632375;ENST00000636063;ENST00000380921;ENST00000493697;ENST00000638165;ENST00000543693	8198;8576;2869;3318;3129;2067;2010;2371;2311;2009;2166;1471;1953;2142;708;840;545;878;1274;591;1783;7622	1263;1485;1686;1713;1464;1236;1442;1701;1251;1437;1338;927;1275;1341;NA;507;NA;546;603;500;NA;930	9.425813759	10.059	8.008	0.3	3	0.129644765	3.3e-4	4	1.007952114	0.0195	FALSE	FALSE	FALSE	FALSE	TRUE
NFIX	ENSG00000008441	HGNC:7788	chr19	12995475	13098796	+	ENST00000592199;ENST00000397661;ENST00000590027;ENST00000585382;ENST00000587760;ENST00000585575;ENST00000360105;ENST00000588228;ENST00000676441;ENST00000586797;ENST00000591028;ENST00000586873;ENST00000358552;ENST00000622520;ENST00000587260;ENST00000693124;ENST00000588680	6019;3143;579;1083;1487;1485;5459;1692;1692;1615;582;587;1589;1394;1537;918;319	1509;1326;386;306;1302;1485;1212;1368;1533;180;550;376;1383;1182;1323;880;NA	6.954079238	7.353	6.279	0.092	11	0.090363511	7.5599999999999994e-20	11	1.434525907	3.58e-7	TRUE	FALSE	FALSE	FALSE	TRUE
NIPBL	ENSG00000164190	HGNC:28862	chr5	36876769	37066413	+	ENST00000282516;ENST00000448238;ENST00000652901;ENST00000505998;ENST00000504430;ENST00000503274;ENST00000509429;ENST00000514335;ENST00000513819	10425;8729;9228;969;3455;789;586;2948;452	8415;8094;7950;NA;NA;NA;NA;NA;452	7.730556503	7.938	7.307	0.057	3	0.888076971	0.0609	14	5.825995742	0.00281	FALSE	FALSE	FALSE	FALSE	TRUE
NKX2-1	ENSG00000136352	HGNC:11825	chr14	36516392	36521149	-	ENST00000498187;ENST00000354822;ENST00000518149;ENST00000522719	2338;2190;2583;1962	1116;1206;1116;1116	#N/A	#N/A	#N/A	0.522	3	0.066879154	4.74e-5	4	1.327197876	0.0459	FALSE	FALSE	FALSE	FALSE	TRUE
NOTCH1	ENSG00000148400	HGNC:7881	chr9	136494433	136546048	-	ENST00000680778;ENST00000679595;ENST00000651671;ENST00000681454;ENST00000680668;ENST00000681135;ENST00000680218;ENST00000680003;ENST00000679969;ENST00000680924;ENST00000680133;ENST00000681298;ENST00000645828;ENST00000680882;ENST00000646957;ENST00000491649	6995;9855;9568;8966;9454;9649;9448;5627;5891;9525;9379;6108;3719;567;506;799	5265;5247;7668;162;7554;2472;7548;NA;NA;2595;7554;NA;NA;NA;NA;NA	4.162375712	3.309	4.627	0.217	6	0.923592431	3.93e-4	18	8.405149813	0.00268	TRUE	FALSE	FALSE	FALSE	FALSE
NOVA2	ENSG00000104967	HGNC:7887	chr19	45933734	45974044	-	ENST00000263257;ENST00000676183;ENST00000596784;ENST00000599462	8122;8301;698;589	1479;1671;121;NA	5.546311645	5.657	5.011	0.611	1	0.071923268	0.0694	2	1.721193024	0.513	FALSE	FALSE	FALSE	FALSE	TRUE
NR3C2	ENSG00000151623	HGNC:7979	chr4	148078762	148444698	-	ENST00000344721;ENST00000358102;ENST00000512865;ENST00000342437;ENST00000511528;ENST00000503313;ENST00000503174;ENST00000504753;ENST00000625323	5712;5792;3822;3150;2967;877;491;438;5909	2955;2955;2604;2121;2967;NA;NA;NA;2967	6.006108221	5.373	7.137	0.268	4	0.339802292	4.24e-4	2	2.30989421	0.671	FALSE	TRUE	TRUE	FALSE	FALSE
NR4A2	ENSG00000153234	HGNC:7981	chr2	156324437	156342348	-	ENST00000339562;ENST00000700228;ENST00000426264;ENST00000409572;ENST00000417764;ENST00000675870;ENST00000417972;ENST00000700229;ENST00000700230;ENST00000700231;ENST00000409108;ENST00000429376;ENST00000406048;ENST00000424077;ENST00000421709	3472;2950;2642;2878;2265;2265;2450;1253;1737;2445;1735;1571;449;1010;748	1797;1593;1608;1797;1179;1179;1179;761;441;1722;1662;1473;NA;774;494	4.417558771	4.891	4.104	0.093	2	0.197478397	0.0171	6	1.830556607	0.0112	TRUE	FALSE	FALSE	FALSE	FALSE
NRXN1	ENSG00000179915	HGNC:8008	chr2	49918503	51225575	-	ENST00000401669;ENST00000625672;ENST00000406316;ENST00000636345;ENST00000634764;ENST00000634431;ENST00000635519;ENST00000635164;ENST00000412315;ENST00000404971;ENST00000634412;ENST00000342183;ENST00000378262;ENST00000401710;ENST00000637906;ENST00000484192;ENST00000630656;ENST00000629717;ENST00000628364;ENST00000405472;ENST00000630543;ENST00000635264;ENST00000637889;ENST00000636736;ENST00000636298;ENST00000331040;ENST00000625320;ENST00000636818;ENST00000635834;ENST00000637151;ENST00000462791;ENST00000626192;ENST00000474354;ENST00000495871;ENST00000636342;ENST00000637207;ENST00000637653;ENST00000638037;ENST00000637459;ENST00000637021;ENST00000637605;ENST00000626249;ENST00000628515;ENST00000625891;ENST00000628761;ENST00000630431;ENST00000627198;ENST00000637472;ENST00000405581;ENST00000636066;ENST00000675235;ENST00000637511;ENST00000626899;ENST00000496792;ENST00000637679;ENST00000635310;ENST00000637006;ENST00000638060;ENST00000636599;ENST00000635126;ENST00000636104;ENST00000447773;ENST00000637975;ENST00000416262;ENST00000637368	9038;8113;9375;3595;3674;3692;3553;3321;2215;7578;2249;3315;1338;2873;1679;757;837;623;2444;5724;4500;1282;2717;100;3010;3044;641;100;100;100;1676;360;574;506;100;100;100;100;100;121;100;1823;3243;1164;796;574;518;100;5078;2832;5861;3651;2543;464;100;1246;94;100;100;715;789;736;754;637;736	4524;4491;4434;432;NA;NA;189;NA;420;4644;NA;1329;429;1419;372;NA;228;NA;1410;4488;4500;NA;NA;NA;NA;2712;641;NA;NA;NA;NA;NA;NA;506;NA;NA;NA;100;NA;NA;NA;171;1380;531;NA;NA;411;NA;837;466;873;882;834;380;NA;NA;NA;NA;NA;NA;NA;NA;NA;NA;NA	11.95038049	12.127	11.097	0.317	5	0.415262289	7.29e-5	7	3.986511957	0.109	FALSE	TRUE	FALSE	FALSE	TRUE
NRXN3	ENSG00000021645	HGNC:8010	chr14	78170373	79868291	+	ENST00000634499;ENST00000335750;ENST00000554738;ENST00000556088;ENST00000553363;ENST00000553631;ENST00000554719;ENST00000556496;ENST00000635466;ENST00000557081;ENST00000557594;ENST00000281127;ENST00000679122;ENST00000428277;ENST00000676811;ENST00000555387;ENST00000555073;ENST00000553803;ENST00000556003	5412;12048;6446;557;521;509;4156;2737;3986;551;3381;8504;3085;4219;2549;3211;510;530;750	4407;4716;4179;NA;521;225;3186;NA;3986;359;1914;1299;2013;1380;1101;1197;NA;NA;NA	10.25219387	9.551	10.959	0.319	1	0.313323497	0.269	5	3.108275663	0.203	FALSE	FALSE	FALSE	FALSE	TRUE
NSD1	ENSG00000165671	HGNC:14234	chr5	177133025	177300213	+	ENST00000508896;ENST00000689549;ENST00000354179;ENST00000686993;ENST00000689326;ENST00000439151;ENST00000602285;ENST00000510954;ENST00000689345;ENST00000511258;ENST00000347982;ENST00000687453;ENST00000685206;ENST00000644863;ENST00000638627;ENST00000688613;ENST00000375350;ENST00000508029;ENST00000692024;ENST00000503056;ENST00000504457;ENST00000505395;ENST00000687095;ENST00000515735;ENST00000513736;ENST00000686385	1436;7734;12136;12157;4376;13042;1414;1706;12113;809;7688;8098;7863;1117;1286;12180;442;3192;6130;3028;561;519;561;513;574;2809	1181;NA;7218;7218;3984;8091;NA;NA;7218;138;7218;7782;NA;613;998;NA;195;2733;NA;2733;NA;NA;NA;NA;NA;NA	7.695851668	7.767	7.36	0.144	30	0.948144947	3.05e-34	19	6.16086147	2.5e-5	TRUE	TRUE	FALSE	FALSE	TRUE
NSD2	ENSG00000109685	HGNC:12766	chr4	1871393	1982207	+	ENST00000508803;ENST00000507820;ENST00000508355;ENST00000514045;ENST00000515806;ENST00000398261;ENST00000353275;ENST00000382892;ENST00000382891;ENST00000420906;ENST00000312087;ENST00000382895;ENST00000503128;ENST00000509115;ENST00000512700;ENST00000677559;ENST00000678714;ENST00000511904;ENST00000513726;ENST00000678128;ENST00000482415;ENST00000514329;ENST00000502425;ENST00000505643;ENST00000382888;ENST00000503207;ENST00000507094;ENST00000679039;ENST00000677895;ENST00000515695;ENST00000508299	7560;528;2092;3964;816;8465;7980;7706;7534;5109;8050;7827;8568;1212;2357;7565;8451;690;648;1651;3602;851;421;990;2666;812;563;4552;4220;571;592	4098;112;NA;1890;597;1944;1944;4098;4098;1890;1944;4098;1944;1176;1890;2403;822;492;NA;NA;NA;851;NA;NA;2142;NA;NA;NA;810;NA;NA	#N/A	#N/A	#N/A	0.139	8	0	0	8	0	0	TRUE	FALSE	FALSE	FALSE	FALSE
NUS1	ENSG00000153989	HGNC:21042	chr6	117675469	117710727	+	ENST00000368494	4796	882	5.4075916	5.469	5.316	0.182	1	0.103429897	0.0983	0	0.583487412	1	FALSE	FALSE	FALSE	FALSE	TRUE
ODC1	ENSG00000115758	HGNC:8109	chr2	10439968	10448327	-	ENST00000446285;ENST00000234111;ENST00000699835;ENST00000699836;ENST00000405333;ENST00000443218	2358;2476;2639;1889;1943;2019	132;1386;1386;1386;1386;1386	6.316389744	6.746	4.838	0.617	6	0.082726831	4.15e-10	4	1.235136637	0.0369	TRUE	FALSE	FALSE	FALSE	FALSE
OGT	ENSG00000147162	HGNC:8127	chrX	71533104	71575892	+	ENST00000699779;ENST00000699780;ENST00000699781;ENST00000699782;ENST00000488174;ENST00000373719;ENST00000699749;ENST00000699783;ENST00000699750;ENST00000699784;ENST00000699785;ENST00000373701;ENST00000472270;ENST00000498566;ENST00000444774;ENST00000455587;ENST00000699751;ENST00000459760;ENST00000462638;ENST00000466181;ENST00000474633	8385;4121;5094;5256;7243;5435;4193;4105;5763;5253;5969;3310;689;601;556;632;5401;541;400;421;564	222;795;549;3042;NA;3141;3072;2985;513;2994;543;3111;NA;NA;469;NA;NA;NA;NA;NA;NA	8.218711127	8.346	7.986	#N/A	1	0.40414034	0.332	7	2.335583234	0.0101	TRUE	FALSE	FALSE	FALSE	FALSE
OR4P4	ENSG00000181927	HGNC:15180	chr11	55635113	55640309	+	ENST00000641760	2086	939	#N/A	#N/A	#N/A	#N/A	1	0.028485674	0.0281	0	0.656431177	1	FALSE	FALSE	TRUE	FALSE	FALSE
OTUD7A	ENSG00000169918	HGNC:20718	chr15	31475398	31870789	-	ENST00000307050;ENST00000560598;ENST00000678495;ENST00000560536;ENST00000558371	10964;3501;3039;3431;1630	2802;2781;2781;342;NA	6.554327847	6.2	7.893	0.216	3	0.158999578	5.95e-4	4	3.212077769	0.4	FALSE	FALSE	FALSE	FALSE	TRUE
OTX2	ENSG00000165588	HGNC:8522	chr14	56799905	56816693	-	ENST00000339475;ENST00000672264;ENST00000408990;ENST00000685244;ENST00000672125;ENST00000673481;ENST00000673035;ENST00000554845;ENST00000555006;ENST00000555804;ENST00000554788;ENST00000554559	2956;3011;2109;2089;1850;2240;2154;1086;1279;1177;835;715	870;894;870;870;507;894;870;894;870;870;108;108	-3.011558369	-2.333	-5.86	0.324	3	0.0751277	6.68e-5	2	0.753490773	0.175	FALSE	FALSE	FALSE	FALSE	TRUE
PACS1	ENSG00000175115	HGNC:30032	chr11	66070272	66244744	+	ENST00000320580;ENST00000527224;ENST00000533756;ENST00000527380;ENST00000531298;ENST00000524784;ENST00000533811;ENST00000534273;ENST00000529757;ENST00000528935;ENST00000529795;ENST00000676419;ENST00000525798;ENST00000524815;ENST00000531597;ENST00000529677	4571;3024;578;548;547;540;541;612;1688;846;448;928;589;628;617;679	2892;NA;320;498;356;270;NA;NA;1500;237;NA;NA;NA;276;230;322	6.759821483	6.928	5.996	0.3	1	0.376053979	0.313	38	2.547339005	4.32e-31	TRUE	FALSE	FALSE	FALSE	FALSE
PAX5	ENSG00000196092	HGNC:8619	chr9	36833269	37034268	-	ENST00000358127;ENST00000377852;ENST00000523241;ENST00000651550;ENST00000377853;ENST00000377840;ENST00000520154;ENST00000520281;ENST00000446742;ENST00000522003;ENST00000523145;ENST00000523493;ENST00000414447;ENST00000377847;ENST00000524340;ENST00000522932;ENST00000520083;ENST00000651199	8704;8602;8472;8523;1487;1444;1399;969;885;1019;830;1112;1056;996;659;184;832;324	1176;1074;975;852;1089;867;888;960;876;852;663;924;1047;987;657;182;NA;NA	-2.68444994	-3.339	-1.858	0.361	2	0.10772476	0.0054	0	1.19195009	1	FALSE	TRUE	FALSE	FALSE	FALSE
PAX8	ENSG00000125618	HGNC:8622	chr2	113215997	113278921	-	ENST00000263335;ENST00000348715;ENST00000397647;ENST00000681162;ENST00000263334;ENST00000429538;ENST00000465084;ENST00000480684;ENST00000497038;ENST00000468980;ENST00000485840;ENST00000554352;ENST00000467778;ENST00000554830	3735;3966;3633;4036;4152;4055;656;527;816;525;2757;567;1414;556	966;1197;864;1362;1353;1353;295;NA;258;520;NA;NA;NA;348	-0.583443606	-0.551	-1.368	0.415	1	0.238399834	0.212	4	1.1923308990000001	0.0331	FALSE	FALSE	FALSE	FALSE	TRUE
PBX1	ENSG00000185630	HGNC:8632	chr1	164555584	164899296	+	ENST00000467023;ENST00000420696;ENST00000485769;ENST00000340699;ENST00000627490;ENST00000498497;ENST00000367897;ENST00000559240;ENST00000699845;ENST00000605467;ENST00000559578;ENST00000560469;ENST00000496120;ENST00000468104;ENST00000560641;ENST00000474046;ENST00000482110;ENST00000558796;ENST00000699846;ENST00000699847;ENST00000558837;ENST00000559560;ENST00000540236;ENST00000699848;ENST00000465089	298;7087;834;734;1769;3101;1459;2866;2269;438;630;1674;1538;1818;3225;1864;572;366;4697;5033;577;454;4358;2224;11321	NA;1293;213;510;1263;NA;1044;1020;1044;NA;479;NA;NA;NA;978;NA;386;NA;978;978;416;293;978;779;NA	9.960720245	10.527	8.332	0.212	2	0.270239796	0.0306	11	1.072498014	2.03e-8	TRUE	FALSE	FALSE	FALSE	FALSE
PCDH19	ENSG00000165194	HGNC:14270	chrX	100291644	100410273	-	ENST00000420881;ENST00000373034;ENST00000255531;ENST00000464981;ENST00000636150	7936;9756;7937;329;160	3303;3447;3306;24;160	6.630465081	6.689	6.119	#N/A	7	0.218896707	3.95e-9	4	3.995800423	0.566	TRUE	FALSE	FALSE	FALSE	FALSE
PDHA1	ENSG00000131828	HGNC:8806	chrX	19343893	19361718	+	ENST00000540249;ENST00000696704;ENST00000379805;ENST00000355808;ENST00000696705;ENST00000422285;ENST00000423505;ENST00000492364;ENST00000417819;ENST00000479146;ENST00000481733;ENST00000379804;ENST00000478795	3277;3111;1672;3330;3257;3349;3463;611;1518;535;1162;709;791	1080;483;543;1194;453;1173;1287;NA;1257;NA;NA;NA;NA	5.565598002	5.46	6.162	#N/A	12	0.139189208	9.71e-20	13	1.108434631	2.19e-10	TRUE	FALSE	FALSE	FALSE	FALSE
PHF12	ENSG00000109118	HGNC:20816	chr17	28905250	28951771	-	ENST00000332830;ENST00000577226;ENST00000589176;ENST00000582436;ENST00000582655;ENST00000378879;ENST00000579036;ENST00000579563;ENST00000268756;ENST00000583524;ENST00000584822;ENST00000578900;ENST00000483934;ENST00000584685;ENST00000582853;ENST00000584236;ENST00000583747	4506;7679;869;5697;2551;2963;820;557;2957;1875;560;574;751;649;555;555;648	3015;2550;241;NA;NA;2118;820;NA;2115;390;164;459;NA;647;276;90;352	5.096533831	5.282	4.484	0.115	7	0.246318805	8.8e-9	5	2.80494731	0.153	FALSE	TRUE	FALSE	FALSE	FALSE
PHF2	ENSG00000197724	HGNC:8920	chr9	93576584	93679587	+	ENST00000359246;ENST00000375376;ENST00000610682	5392;3045;2921	3291;930;987	6.124577555	6.262	5.16	0.329	3	0.432508913	0.00978	4	2.824452793	0.314	FALSE	TRUE	FALSE	FALSE	FALSE
PHF21A	ENSG00000135365	HGNC:24156	chr11	45929319	46121454	-	ENST00000676320;ENST00000527401;ENST00000323180;ENST00000688604;ENST00000530587;ENST00000692878;ENST00000693049;ENST00000690620;ENST00000418153;ENST00000525676;ENST00000532028;ENST00000686153;ENST00000689695;ENST00000534724;ENST00000527753;ENST00000534766;ENST00000688570;ENST00000685188;ENST00000532883;ENST00000525679;ENST00000524497;ENST00000531959;ENST00000687985;ENST00000693122;ENST00000529734;ENST00000529782;ENST00000688222;ENST00000691784;ENST00000690039;ENST00000533757;ENST00000525438;ENST00000692265;ENST00000527782;ENST00000532010;ENST00000528893;ENST00000530312	7451;8954;3675;3427;3603;4448;4150;3775;2730;2388;451;4870;3874;390;592;635;2124;2120;1051;565;555;507;2475;1270;557;561;1944;2127;2159;466;577;1551;490;546;457;276	2046;NA;1905;NA;1710;NA;249;1905;2043;1806;451;NA;NA;NA;NA;NA;NA;NA;249;NA;402;401;NA;NA;304;188;NA;NA;NA;153;80;NA;34;27;NA;NA	6.844322394	6.878	6.716	0.149	8	0.240391852	2.23e-10	2	1.571495037	0.466	TRUE	TRUE	FALSE	FALSE	TRUE
PHF6	ENSG00000156531	HGNC:18145	chrX	134373312	134428791	+	ENST00000685047;ENST00000687496;ENST00000685553;ENST00000332070;ENST00000370803;ENST00000625464;ENST00000370799;ENST00000691812;ENST00000688598;ENST00000687834;ENST00000693759;ENST00000370800	3790;4335;4938;4759;4430;4434;4186;3892;4614;5616;4758;1150	471;996;288;1098;1098;1101;975;1098;996;NA;456;939	6.143411141	6.41	5.288	#N/A	4	0.270624508	1.8e-4	4	0.727247676	0.00656	TRUE	FALSE	FALSE	FALSE	FALSE
PHIP	ENSG00000146247	HGNC:15673	chr6	78934419	79078254	-	ENST00000275034;ENST00000700114;ENST00000479165;ENST00000700115;ENST00000700013;ENST00000700118;ENST00000700116;ENST00000700170;ENST00000700171;ENST00000700172;ENST00000700117;ENST00000700119;ENST00000700012;ENST00000700120;ENST00000700121	11926;10242;5694;5725;5722;5809;3762;2154;1412;1629;1320;3043;2876;648;717	5466;5406;NA;5463;5484;5505;NA;NA;335;NA;NA;279;1611;NA;NA	8.139922667	8.444	7.4	0.246	13	0.866134054	1.11e-11	14	4.039118266	8.44e-5	TRUE	FALSE	FALSE	FALSE	TRUE
PIK3R1	ENSG00000145675	HGNC:8979	chr5	68215756	68301821	+	ENST00000517412;ENST00000697461;ENST00000521657;ENST00000521381;ENST00000697457;ENST00000697555;ENST00000697458;ENST00000517643;ENST00000697459;ENST00000697556;ENST00000697460;ENST00000520675;ENST00000523807;ENST00000522084;ENST00000320694;ENST00000521409;ENST00000336483;ENST00000697462;ENST00000517698;ENST00000518292;ENST00000697464;ENST00000518813;ENST00000697465;ENST00000697466;ENST00000697463;ENST00000519025;ENST00000697557;ENST00000523872;ENST00000697467;ENST00000697468;ENST00000520550;ENST00000697469;ENST00000697470	3042;6535;6641;6975;6439;1330;4497;6309;674;1354;2946;395;552;2553;5838;540;5460;5267;2372;558;2486;3722;5454;5202;5609;567;2028;2473;5092;2220;1468;2054;2177	NA;2199;2175;2175;2100;NA;2175;2175;NA;1220;1650;164;352;1365;1275;413;1365;1389;117;NA;219;NA;1212;1182;NA;459;1158;1086;1086;1158;NA;696;708	7.571946328	6.741	8.934	0.363	4	0.340279902	4.26e-4	9	1.706557573	7.38e-5	TRUE	FALSE	FALSE	FALSE	FALSE
POGZ	ENSG00000143442	HGNC:18801	chr1	151402724	151459494	-	ENST00000358476;ENST00000392723;ENST00000271715;ENST00000368863;ENST00000409503;ENST00000531094;ENST00000439756;ENST00000703168;ENST00000491586;ENST00000529669;ENST00000497787;ENST00000492528;ENST00000482678;ENST00000441516;ENST00000495253;ENST00000703169;ENST00000485040;ENST00000594456;ENST00000467287;ENST00000533461;ENST00000533351;ENST00000450842;ENST00000476128	6459;6181;6655;6054;4813;4415;5812;4350;4130;949;490;508;568;526;617;1886;2741;561;649;550;586;489;397	NA;4074;4233;3948;4206;4047;4233;4254;4101;949;NA;NA;NA;181;NA;1232;NA;329;NA;453;419;252;NA	6.920890472	7.075	6.461	0.198	47	0.619601412	3.5700000000000005e-70	11	3.47314292	9.59e-4	TRUE	TRUE	FALSE	FALSE	TRUE
POU3F3	ENSG00000198914	HGNC:9216	chr2	104853287	104858574	+	ENST00000674056;ENST00000361360	4401;4460	1503;1503	#N/A	#N/A	#N/A	0.482	4	0.041606043	1.21e-7	5	1.983544891	0.0512	TRUE	FALSE	FALSE	FALSE	FALSE
PPM1D	ENSG00000170836	HGNC:9277	chr17	60600183	60666280	+	ENST00000693102;ENST00000305921;ENST00000685212;ENST00000693196;ENST00000392995;ENST00000685582;ENST00000688505;ENST00000629650;ENST00000687355;ENST00000686064;ENST00000689445;ENST00000590418;ENST00000692386	4515;4768;4882;4954;2996;2034;1758;2880;4565;1739;4361;489;5163	477;1818;480;717;1293;NA;705;1317;816;1463;332;NA;NA	4.370389906	4.552	4.044	1.183	24	0.19437635	1.1299999999999999e-41	1	1.661713609	0.81	TRUE	FALSE	FALSE	FALSE	TRUE
PPP1CB	ENSG00000213639	HGNC:9282	chr2	28751640	28802940	+	ENST00000455580;ENST00000420282;ENST00000441461;ENST00000427786;ENST00000703171;ENST00000703172;ENST00000703173;ENST00000296122;ENST00000395366;ENST00000418910;ENST00000464273;ENST00000703174;ENST00000703175;ENST00000703176;ENST00000703177;ENST00000703183	4430;2827;2062;2047;2337;1545;2052;3527;4916;837;577;2831;573;1439;2462;1147	900;984;984;195;279;900;984;984;984;624;NA;1107;NA;951;195;NA	5.481030643	5.433	5.56	0.247	2	0.131616964	0.00794	23	0.741612528	1.9600000000000002e-26	TRUE	FALSE	FALSE	FALSE	FALSE
PPP1R12A	ENSG00000058272	HGNC:7618	chr12	79773563	79935460	-	ENST00000450142;ENST00000437004;ENST00000546762;ENST00000634739;ENST00000550903;ENST00000547253;ENST00000550351;ENST00000550299;ENST00000546369;ENST00000550107;ENST00000548908;ENST00000552892;ENST00000551781;ENST00000553081;ENST00000547330;ENST00000550007;ENST00000547131;ENST00000650220;ENST00000550001;ENST00000550510;ENST00000551191;ENST00000548318;ENST00000261207	5620;4639;1257;560;959;676;738;683;2977;2925;3064;2277;629;1101;2275;443;897;1143;631;631;602;582;5582	3093;2988;703;303;486;NA;NA;566;2832;2925;NA;NA;NA;1101;2076;NA;897;1143;NA;631;NA;291;3093	7.622693007	7.559	7.857	0.158	3	0.458970318	0.0115	1	1.895667357	0.85	FALSE	FALSE	FALSE	FALSE	TRUE
PPP2CA	ENSG00000113575	HGNC:9299	chr5	134194332	134226073	-	ENST00000703354;ENST00000481195;ENST00000703308;ENST00000703309;ENST00000703310;ENST00000703311;ENST00000522385;ENST00000472253;ENST00000495833;ENST00000523082;ENST00000231504	4873;4582;2418;1726;1839;1785;1553;574;739;510;564	954;930;759;720;546;735;735;NA;NA;436;NA	#N/A	#N/A	#N/A	0.315	3	0.182222645	8.8e-4	5	0.81275713	0.00151	TRUE	FALSE	FALSE	FALSE	TRUE
PPP2R1A	ENSG00000105568	HGNC:9302	chr19	52190048	52229518	+	ENST00000322088;ENST00000490868;ENST00000454220;ENST00000477989;ENST00000468280;ENST00000462990;ENST00000495876;ENST00000473455;ENST00000462047;ENST00000473820;ENST00000391791;ENST00000628959	5352;668;1233;444;688;2730;562;615;561;646;979;117	1770;117;1187;201;NA;1233;NA;NA;NA;NA;397;117	7.58564787	7.602	7.489	0.345	1	0.208991428	0.189	16	1.667338566	3.57e-11	TRUE	FALSE	FALSE	FALSE	FALSE
PPP2R5D	ENSG00000112640	HGNC:9312	chr6	42984553	43012342	+	ENST00000394110;ENST00000472118;ENST00000485511;ENST00000230402;ENST00000461010;ENST00000470467;ENST00000676174;ENST00000467447;ENST00000482315;ENST00000486843	2894;2963;2973;2958;1558;2567;3162;588;583;462	1713;1785;1809;336;1491;1513;NA;NA;NA;462	5.597337696	5.442	5.978	0.234	1	0.22730476	0.203	46	1.629332134	2.09e-49	TRUE	TRUE	FALSE	FALSE	FALSE
PREP	ENSG00000085377	HGNC:9358	chr6	105273218	105454062	-	ENST00000652536;ENST00000369110;ENST00000448705	7250;3772;961	2133;1935;137	6.034423788	6.167	5.778	0.395	2	0.343589455	0.0471	2	1.735625304	0.518	FALSE	FALSE	TRUE	FALSE	FALSE
PRKAR1B	ENSG00000188191	HGNC:9390	chr7	549197	727650	-	ENST00000406797;ENST00000403562;ENST00000360274;ENST00000400758;ENST00000430040;ENST00000414568;ENST00000417852;ENST00000456696;ENST00000488474;ENST00000478198;ENST00000537384;ENST00000544935	2553;1917;2007;888;1006;752;651;518;617;602;2472;2494	1146;1146;1146;728;891;509;497;348;NA;NA;1146;1146	6.358697414	6.034	7.497	0.686	1	0.073810385	0.0712	11	1.322124298	1.62e-7	TRUE	FALSE	FALSE	FALSE	FALSE
PRPF8	ENSG00000174231	HGNC:17340	chr17	1650629	1684867	-	ENST00000571958;ENST00000304992;ENST00000572621;ENST00000572723;ENST00000575116;ENST00000576585;ENST00000573681;ENST00000573725;ENST00000572445;ENST00000574217;ENST00000577001;ENST00000576958;ENST00000576407;ENST00000573716;ENST00000574728;ENST00000571346	380;7280;7445;959;460;2157;1044;749;648;310;3274;416;566;542;466;865	350;7008;7008;NA;NA;NA;NA;749;NA;NA;3038;NA;NA;NA;NA;NA	7.641593584	7.718	7.634	0.26	3	0.568764486	0.0201	21	6.74348969	8.42e-6	TRUE	FALSE	FALSE	FALSE	FALSE
PRR12	ENSG00000126464	HGNC:29217	chr19	49591182	49626439	+	ENST00000418929;ENST00000593853	7416;265	6111;NA	3.714305588	3.697	3.482	0.18	11	0.266123316	9.31e-15	4	5.378060148	0.784	TRUE	TRUE	FALSE	FALSE	TRUE
PSMD12	ENSG00000197170	HGNC:9557	chr17	67337916	67366605	-	ENST00000356126;ENST00000357146;ENST00000584008;ENST00000577724;ENST00000584289;ENST00000581618;ENST00000579365;ENST00000578015	4356;2437;1752;377;1090;613;560;448	1371;1311;129;NA;NA;NA;117;NA	5.398945714	5.313	6.2	0.232	3	0.21145725	0.00135	1	1.074823338	0.659	FALSE	FALSE	FALSE	FALSE	TRUE
PTCH1	ENSG00000185920	HGNC:9585	chr9	95442980	95517057	-	ENST00000331920;ENST00000437951;ENST00000546744;ENST00000375290;ENST00000430669;ENST00000692981;ENST00000690194;ENST00000693534;ENST00000429896;ENST00000687744;ENST00000547615;ENST00000549678;ENST00000375271;ENST00000488809;ENST00000548420;ENST00000553011;ENST00000551845;ENST00000546820;ENST00000547672;ENST00000548379;ENST00000548945;ENST00000550914;ENST00000553256;ENST00000550136;ENST00000468211;ENST00000551630;ENST00000551623;ENST00000551425	8662;7905;4389;10631;8232;7000;7135;4653;6563;5236;525;578;1058;301;553;1037;809;864;881;548;243;630;537;2388;1254;539;366;241	4344;4341;NA;1461;4146;3891;1371;NA;3891;NA;NA;NA;1058;NA;200;522;522;522;522;NA;NA;240;NA;NA;552;276;51;NA	4.744915443	4.761	4.707	0.146	11	0.512355872	1e-11	9	4.5251995	0.0414	TRUE	FALSE	FALSE	FALSE	TRUE
PTEN	ENSG00000171862	HGNC:9588	chr10	87863625	87971930	+	ENST00000688308;ENST00000693560;ENST00000371953;ENST00000700021;ENST00000700022;ENST00000686459;ENST00000472832;ENST00000688922;ENST00000487939;ENST00000462694;ENST00000688158;ENST00000416679;ENST00000700029;ENST00000498703;ENST00000700023;ENST00000700024;ENST00000700025;ENST00000700026	3117;8701;8515;3255;2794;2712;1358;2818;477;383;8405;499;806;554;2428;4002;3127;1597	1212;1731;1212;1167;519;573;1035;222;NA;NA;NA;NA;806;NA;NA;NA;NA;NA	7.84270549	7.87	7.807	0.685	19	0.184418424	7.75e-32	24	0.837873825	1.0300000000000001e-26	TRUE	TRUE	FALSE	FALSE	TRUE
PTK7	ENSG00000112655	HGNC:9618	chr6	43076307	43161719	+	ENST00000476760;ENST00000230419;ENST00000470019;ENST00000471863;ENST00000230418;ENST00000345201;ENST00000349241;ENST00000352931;ENST00000487673;ENST00000481273;ENST00000481946;ENST00000490710;ENST00000489707;ENST00000470471;ENST00000493339;ENST00000461100;ENST00000494146;ENST00000497957;ENST00000473339;ENST00000461389	902;4222;4016;2412;3958;4071;3801;4023;5282;3436;807;582;1935;854;2987;546;576;713;870;1035	420;3213;474;1380;2451;3093;2823;3045;NA;3237;807;NA;1097;NA;NA;78;78;76;773;255	4.480221644	4.705	3.352	0.422	1	0.291028447	0.253	4	3.13022014	0.382	FALSE	TRUE	FALSE	FALSE	FALSE
PUF60	ENSG00000179950	HGNC:17042	chr8	143816344	143829352	-	ENST00000526683;ENST00000453551;ENST00000313352;ENST00000456095;ENST00000349157;ENST00000527197;ENST00000524570;ENST00000532884;ENST00000526459;ENST00000527744;ENST00000531951;ENST00000528320;ENST00000529999;ENST00000528999;ENST00000531897;ENST00000529693;ENST00000533162;ENST00000527584;ENST00000531995;ENST00000532127;ENST00000526151;ENST00000533362	1868;1842;1804;1736;1821;1559;1934;819;1003;1007;973;922;867;431;785;684;761;547;631;604;557;616	1680;1551;1500;1593;1629;1542;NA;819;968;1007;NA;NA;789;NA;743;NA;685;NA;NA;NA;NA;NA	5.905256633	5.951	5.999	0.295	13	0.285965693	1.05e-17	7	1.402613273	6.29e-4	TRUE	FALSE	FALSE	FALSE	FALSE
PURA	ENSG00000185129	HGNC:9701	chr5	140107777	140125619	+	ENST00000505703;ENST00000651386;ENST00000676000;ENST00000502351;ENST00000331327	784;1919;415;502;11511	319;969;NA;79;969	4.963443755	4.716	7.834	0.138	37	0.05749057	8.75e-90	21	1.176748051	1.94e-19	TRUE	FALSE	FALSE	FALSE	TRUE
QRICH1	ENSG00000198218	HGNC:24713	chr3	49029707	49094363	-	ENST00000395443;ENST00000498392;ENST00000357496;ENST00000424300;ENST00000489642;ENST00000477021;ENST00000469910;ENST00000498440;ENST00000479449;ENST00000437939;ENST00000450685;ENST00000411682;ENST00000430979	3257;2362;3083;3009;1021;546;204;331;860;510;426;359;583	2331;NA;2331;2331;NA;NA;NA;NA;NA;311;311;311;145	5.953212167	6.054	5.862	0.261	14	0.209633342	2.9900000000000004e-21	2	1.850067217	0.552	TRUE	FALSE	FALSE	FALSE	TRUE
RAC1	ENSG00000136238	HGNC:9801	chr7	6374527	6403967	+	ENST00000348035;ENST00000356142;ENST00000696666;ENST00000488373;ENST00000497741;ENST00000473564;ENST00000495499	2309;907;5408;845;651;576;615	579;636;NA;NA;NA;NA;NA	6.255197936	6.14	6.698	0.25	1	0.06724654	0.065	8	0.547281649	1.23e-7	TRUE	FALSE	FALSE	FALSE	FALSE
RAD21	ENSG00000164754	HGNC:9811	chr8	116845934	116874776	-	ENST00000689124;ENST00000687358;ENST00000519837;ENST00000522699;ENST00000517485;ENST00000297338;ENST00000687122;ENST00000517749;ENST00000520992;ENST00000685972;ENST00000687902;ENST00000690166;ENST00000689154;ENST00000523986;ENST00000518055;ENST00000523547;ENST00000686622;ENST00000690189;ENST00000688033;ENST00000689504;ENST00000519469	3676;3704;3605;3649;3660;3660;6284;3596;3603;6751;3556;8199;3145;5460;896;2425;5119;8316;6571;2223;555	NA;1896;1896;1896;1896;1896;NA;1896;1896;NA;1650;NA;NA;NA;NA;NA;NA;NA;NA;NA;NA	7.341327939	7.374	7.382	0.341	2	0.302420396	0.0375	3	1.413967703	0.17	FALSE	FALSE	FALSE	FALSE	TRUE
RAI1	ENSG00000108557	HGNC:9834	chr17	17681458	17811453	+	ENST00000353383;ENST00000489697;ENST00000471135;ENST00000395774;ENST00000583166;ENST00000582514	7677;1570;570;2928;489;878	5721;NA;195;2828;469;NA	5.724878486	5.737	5.586	0.129	11	0.246848705	4.14e-15	7	5.868390125	0.373	TRUE	TRUE	FALSE	FALSE	TRUE
RB1CC1	ENSG00000023287	HGNC:15574	chr8	52622458	52745843	-	ENST00000025008;ENST00000435644;ENST00000521611;ENST00000519912;ENST00000522957;ENST00000523594;ENST00000518710;ENST00000517963;ENST00000518211;ENST00000518468	6636;6614;528;470;1297;560;711;551;891;507	4785;4776;NA;383;NA;328;158;218;129;46	8.027173522	8.075	8.302	0.293	3	0.456858616	0.0113	2	3.087907323	0.814	FALSE	FALSE	TRUE	FALSE	FALSE
RBFOX1	ENSG00000078328	HGNC:18222	chr16	5239802	7713340	+	ENST00000569895;ENST00000641259;ENST00000585867;ENST00000550418;ENST00000547605;ENST00000553186;ENST00000547372;ENST00000548749;ENST00000422070;ENST00000675842;ENST00000675140;ENST00000535565;ENST00000547427;ENST00000552089;ENST00000675459;ENST00000551752;ENST00000675653;ENST00000547338;ENST00000674626;ENST00000675562;ENST00000436368;ENST00000311745;ENST00000340209;ENST00000620507;ENST00000355637;ENST00000569889;ENST00000676253;ENST00000675904;ENST00000676218;ENST00000674792;ENST00000682918;ENST00000683326;ENST00000570626;ENST00000675725;ENST00000674859;ENST00000675077;ENST00000675242;ENST00000564850;ENST00000567470;ENST00000570188	829;3651;1580;4884;1811;2196;3524;538;1684;4254;2960;1599;557;1430;4126;974;4019;1513;4501;3898;1530;3268;4099;4018;4062;503;4496;4547;3835;4002;3851;3962;3709;4796;4378;4320;4323;293;420;568	NA;1749;606;1194;786;1113;1401;NA;1278;1194;NA;1143;NA;1176;1125;789;1194;1194;1065;1248;1179;1257;1209;1128;1188;NA;NA;NA;1056;1065;1050;1131;1119;NA;NA;NA;NA;NA;224;NA	10.84656006	11.201	9.811	0.311	1	0.133716016	0.125	5	1.42964392	0.0155	FALSE	FALSE	FALSE	FALSE	TRUE
RERE	ENSG00000142599	HGNC:9965	chr1	8352397	8848921	-	ENST00000337907;ENST00000400908;ENST00000377464;ENST00000467350;ENST00000400907;ENST00000476556;ENST00000505225;ENST00000656437;ENST00000464367;ENST00000488215;ENST00000460659;ENST00000492766;ENST00000465125;ENST00000464972;ENST00000659924;ENST00000480342;ENST00000507012;ENST00000469251;ENST00000514428;ENST00000468247	8026;8009;6733;410;2973;4598;533;3574;639;962;454;367;396;743;2990;2710;418;355;273;414	4701;4701;3897;NA;1755;3039;533;2349;639;78;NA;NA;NA;267;1209;NA;NA;NA;273;105	8.579357704	8.734	8.015	0.459	2	0.309373406	0.039	13	4.685386698	0.00115	TRUE	FALSE	FALSE	FALSE	TRUE
RFX3	ENSG00000080298	HGNC:9984	chr9	3218297	3526004	-	ENST00000382004;ENST00000617270;ENST00000358730;ENST00000449234;ENST00000458034;ENST00000302303;ENST00000457373;ENST00000451859;ENST00000420720;ENST00000442560;ENST00000449190;ENST00000381984	9307;9258;2971;633;814;1522;822;740;492;526;869;364	2250;2250;2124;375;522;1242;649;552;471;408;416;258	8.819675486	9.12	8.041	0.212	3	0.199328652	0.00114	7	1.840043933	0.0029	FALSE	TRUE	FALSE	FALSE	FALSE
RHOBTB2	ENSG00000008853	HGNC:18756	chr8	22987417	23020199	+	ENST00000519685;ENST00000524077;ENST00000518534;ENST00000522948;ENST00000692529;ENST00000251822;ENST00000517528;ENST00000523918;ENST00000519210;ENST00000690180	3505;803;402;4959;5551;5482;597;576;377;3425	2250;548;NA;2205;2211;2184;NA;NA;NA;NA	6.004488868	5.607	6.72	0.761	1	0.174779796	0.16	19	2.417443391	1.6e-11	TRUE	FALSE	FALSE	FALSE	FALSE
RORA	ENSG00000069667	HGNC:10258	chr15	60488284	61229302	-	ENST00000335670;ENST00000309157;ENST00000261523;ENST00000449337;ENST00000559587;ENST00000551975;ENST00000560004;ENST00000559343;ENST00000558234;ENST00000557822;ENST00000559145;ENST00000561093;ENST00000560300;ENST00000558904	10827;1908;1951;1701;485;749;544;577;3910;545;373;642;514;492	1572;1647;1671;1407;NA;188;NA;460;NA;NA;NA;NA;NA;117	8.45116621	7.366	9.222	0.207	2	0.249965127	0.0265	7	1.366444631	5.4e-4	FALSE	FALSE	FALSE	FALSE	TRUE
RORB	ENSG00000198963	HGNC:10259	chr9	74497335	74693177	+	ENST00000376896;ENST00000396204	9581;2996	1380;1413	7.99485892	8.223	7.838	0.257	2	0.200692934	0.0176	7	1.101173976	1.5e-4	FALSE	TRUE	FALSE	FALSE	FALSE
RPL26	ENSG00000161970	HGNC:10327	chr17	8377516	8383213	-	ENST00000648839;ENST00000584906;ENST00000584164;ENST00000583011;ENST00000578069;ENST00000584441;ENST00000582485;ENST00000582556;ENST00000585176;ENST00000584343;ENST00000578812;ENST00000583515;ENST00000578115	528;603;870;564;456;328;443;763;353;563;1002;534;569	438;192;438;438;NA;192;407;438;NA;323;333;NA;NA	#N/A	#N/A	#N/A	0.258	2	0.05085981	0.00125	0	0.436088637	1	FALSE	FALSE	FALSE	FALSE	TRUE
RPS6KA3	ENSG00000177189	HGNC:10432	chrX	20149911	20267519	-	ENST00000379565;ENST00000643085;ENST00000645270;ENST00000643402;ENST00000644368;ENST00000647265;ENST00000645268;ENST00000457145;ENST00000643073;ENST00000646610;ENST00000643337;ENST00000642835;ENST00000644893;ENST00000479809;ENST00000474266;ENST00000438357	7987;4064;3961;3294;2991;3015;2552;2820;2393;2682;3054;2841;2451;847;930;585	2223;2139;2139;2139;2139;2139;435;2136;246;2139;2139;2139;2136;847;NA;197	6.147822221	6.011	6.816	#N/A	4	0.25595543	1.46e-4	7	1.526518994	0.00102	TRUE	FALSE	FALSE	FALSE	FALSE
RYR3	ENSG00000198838	HGNC:10485	chr15	33310962	33866121	+	ENST00000634891;ENST00000415757;ENST00000389232;ENST00000634418;ENST00000634750;ENST00000635875;ENST00000636753;ENST00000636583;ENST00000635790;ENST00000636417;ENST00000637201;ENST00000638085;ENST00000638038;ENST00000557931;ENST00000558060;ENST00000638145;ENST00000635749;ENST00000635842;ENST00000638032;ENST00000637948;ENST00000636845;ENST00000634730;ENST00000637984;ENST00000637615;ENST00000638052;ENST00000636656;ENST00000636568;ENST00000637522;ENST00000559917;ENST00000559333;ENST00000637072;ENST00000560791;ENST00000636497;ENST00000636878;ENST00000622037	15568;15557;15552;15078;137;100;100;100;8528;100;100;143;100;161;451;100;3714;100;100;3026;2973;2743;100;100;1874;100;2257;137;702;374;3156;581;100;149;15564	14613;14598;14610;14580;137;NA;NA;NA;3304;NA;NA;NA;NA;NA;NA;NA;NA;100;100;853;1363;1848;NA;NA;NA;NA;1406;NA;NA;NA;NA;NA;NA;NA;14622	7.64098972	7.53	7.698	0.43	3	1.368668754	0.159	7	11.19001229	0.929	FALSE	FALSE	FALSE	FALSE	TRUE
SATB1	ENSG00000182568	HGNC:10541	chr3	18345377	18445588	-	ENST00000338745;ENST00000417717;ENST00000454909;ENST00000700177;ENST00000700178;ENST00000700179;ENST00000700180;ENST00000606296;ENST00000415069;ENST00000457005;ENST00000476178;ENST00000467628;ENST00000700181;ENST00000475083;ENST00000440737;ENST00000491519;ENST00000482788;ENST00000452260;ENST00000414509;ENST00000493952;ENST00000487699;ENST00000444341;ENST00000450898	7822;4589;3755;3280;3115;3255;2973;4200;2702;2467;361;551;1739;558;975;1000;406;939;583;626;477;579;464	2292;2388;2292;2292;2292;2292;2292;NA;2292;2292;NA;NA;NA;NA;674;NA;NA;518;348;249;NA;212;24	#N/A	#N/A	#N/A	0.209	4	0.200939668	5.79e-5	8	1.911697468	8.25e-4	TRUE	TRUE	FALSE	FALSE	FALSE
SATB2	ENSG00000119042	HGNC:21637	chr2	199269500	199471266	-	ENST00000417098;ENST00000443023;ENST00000260926;ENST00000700191;ENST00000700207;ENST00000700192;ENST00000700208;ENST00000700209;ENST00000700193;ENST00000428695;ENST00000457245;ENST00000700210;ENST00000473517;ENST00000483346;ENST00000484124;ENST00000440919;ENST00000700194;ENST00000463386	5568;6194;5318;4749;3770;3781;3515;2286;3175;2313;2656;2281;592;2647;579;2166;3171;372	2202;2025;2202;1848;NA;NA;357;NA;2202;1848;2202;1463;NA;NA;NA;381;NA;NA	10.76311665	11.386	7.672	0.077	38	0.369723043	5.06e-62	37	1.929084608	4.02e-34	TRUE	FALSE	FALSE	FALSE	TRUE
SCAF4	ENSG00000156304	HGNC:19304	chr21	31671000	31732118	-	ENST00000286835;ENST00000399804;ENST00000434667;ENST00000467731;ENST00000472318;ENST00000485790	4269;4127;3846;2976;796;1282	3444;3378;3399;NA;NA;NA	5.188984421	5.261	4.763	0.285	3	0.359278041	0.00592	9	2.88803163	0.00298	FALSE	FALSE	FALSE	FALSE	TRUE
SCN1A	ENSG00000144285	HGNC:10585	chr2	165984641	166149214	-	ENST00000641996;ENST00000641575;ENST00000641603;ENST00000303395;ENST00000674923;ENST00000640036;ENST00000689288;ENST00000637988;ENST00000635776;ENST00000636194;ENST00000635750;ENST00000375405;ENST00000671940;ENST00000673490;ENST00000637038;ENST00000409050;ENST00000625916;ENST00000473295;ENST00000491429;ENST00000635893;ENST00000637968;ENST00000636759;ENST00000642141;ENST00000507401;ENST00000637285	12903;12874;12506;11853;11940;8131;8258;8562;10107;8508;8299;8097;8315;10569;4268;5946;560;544;542;168;4614;3606;921;711;133	450;5994;5748;6030;6030;5997;2058;5997;4857;2490;5997;5997;1890;NA;995;5946;NA;NA;NA;NA;NA;438;NA;NA;11	5.930918848	5.142	8.318	0.098	11	0.934090707	5.04e-9	36	4.613086724	2.44e-20	TRUE	TRUE	FALSE	FALSE	TRUE
SCN2A	ENSG00000136531	HGNC:10588	chr2	165194993	165392310	+	ENST00000640791;ENST00000636384;ENST00000424833;ENST00000375437;ENST00000631182;ENST00000636071;ENST00000637367;ENST00000635945;ENST00000636985;ENST00000636135;ENST00000638151;ENST00000637266;ENST00000283256;ENST00000636662;ENST00000480032;ENST00000636769;ENST00000486878;ENST00000674133;ENST00000673831;ENST00000673883	8169;9007;1807;8776;8776;8881;4408;3119;8856;8519;2832;8610;8660;9456;11676;8573;661;1455;1145;964	NA;2196;1517;6018;6018;6018;279;NA;5622;1677;NA;6018;6018;279;NA;2193;537;1256;393;423	8.927855009	8.621	9.633	0.161	36	0.877162991	1.02e-44	71	4.534503392	5.5300000000000005e-58	TRUE	TRUE	FALSE	FALSE	TRUE
SCN8A	ENSG00000196876	HGNC:10596	chr12	51590266	51812864	+	ENST00000546961;ENST00000667214;ENST00000662684;ENST00000638820;ENST00000550891;ENST00000637709;ENST00000668547;ENST00000354534;ENST00000627620;ENST00000355133;ENST00000599343;ENST00000551216;ENST00000636945;ENST00000548086;ENST00000627665;ENST00000636458;ENST00000637540;ENST00000545061	465;4568;6930;3359;3253;2489;6876;11559;11559;5820;5976;1627;3578;2075;506;100;93;11433	3;2280;5943;2280;NA;732;5820;5943;5943;5820;5976;1627;962;1696;NA;NA;NA;5820	7.436907928	7.221	8.744	0.189	2	0.49151662	0.0876	44	4.75588971	2.2700000000000002e-27	TRUE	FALSE	FALSE	FALSE	TRUE
SET	ENSG00000119335	HGNC:10760	chr9	128683424	128696400	+	ENST00000686840;ENST00000372692;ENST00000691158;ENST00000686568;ENST00000409104;ENST00000322030;ENST00000372688;ENST00000372686;ENST00000466009;ENST00000477806;ENST00000480217;ENST00000480536;ENST00000685073;ENST00000485056	2733;2850;2658;1272;962;2927;1541;1043;597;957;509;3254;2997;483	873;873;135;702;807;834;891;801;NA;NA;NA;NA;NA;NA	7.791366101	8.071	7.334	0.167	5	0.176519152	1.23e-6	1	0.539941107	0.417	TRUE	FALSE	FALSE	FALSE	TRUE
SETBP1	ENSG00000152217	HGNC:15573	chr18	44680173	45068510	+	ENST00000426838;ENST00000677068;ENST00000649279;ENST00000677699;ENST00000678152;ENST00000677077;ENST00000677130;ENST00000645568	1785;6280;9909;9738;9849;9954;10021;3412	729;4791;4791;4620;4791;4791;4791;NA	9.229050728	9.587	7.849	0.143	13	0.22350614	4.53e-19	15	4.085155842	2.53e-5	TRUE	FALSE	FALSE	FALSE	TRUE
SETD1A	ENSG00000099381	HGNC:29010	chr16	30957754	30984664	+	ENST00000262519;ENST00000682768;ENST00000684162;ENST00000452917;ENST00000640410	5991;1045;5934;315;718	5124;869;5124;211;NA	2.832325481	2.841	2.762	0.279	11	0.337208523	1.18e-13	9	5.432393329	0.1	TRUE	FALSE	TRUE	FALSE	TRUE
SETD1B	ENSG00000139718	HGNC:29187	chr12	121804009	121832656	+	ENST00000604567;ENST00000542440;ENST00000619791	8557;8185;5901	5901;5772;5901	3.635587949	3.914	3.108	0.109	6	0.277540537	5.01e-7	12	0.701799312	1.56e-11	FALSE	FALSE	FALSE	FALSE	TRUE
SETD2	ENSG00000181555	HGNC:18420	chr3	47016429	47164113	-	ENST00000687657;ENST00000686876;ENST00000638947;ENST00000691544;ENST00000431180;ENST00000330022;ENST00000409792;ENST00000686773;ENST00000686792;ENST00000693738;ENST00000685237;ENST00000692362;ENST00000691902;ENST00000690157;ENST00000693321;ENST00000688290;ENST00000685505;ENST00000692883;ENST00000690461;ENST00000685005;ENST00000445387;ENST00000479832;ENST00000492397;ENST00000685399;ENST00000484689;ENST00000412450	2579;5076;8302;3416;7555;8172;8541;6508;2565;3784;5152;4272;4138;4696;6602;6182;6667;6748;6631;8109;7075;794;746;5284;561;4231	NA;4411;7563;2751;3871;4097;7695;4057;NA;NA;NA;NA;3490;4048;4057;4063;4118;4118;5433;7461;5026;NA;NA;4057;NA;4021	7.624581145	7.699	7.105	0.176	8	0.629830889	3.52e-7	7	5.541544509	0.321	TRUE	FALSE	FALSE	FALSE	TRUE
SETD5	ENSG00000168137	HGNC:25566	chr3	9397615	9479240	+	ENST00000431285;ENST00000402198;ENST00000683012;ENST00000463180;ENST00000478475;ENST00000415650;ENST00000682536;ENST00000663774;ENST00000683262;ENST00000688835;ENST00000691175;ENST00000684606;ENST00000691925;ENST00000693430;ENST00000665872;ENST00000666307;ENST00000443339;ENST00000406341;ENST00000670063;ENST00000468208;ENST00000691299;ENST00000684055;ENST00000407969;ENST00000490791;ENST00000692920;ENST00000493918;ENST00000691659;ENST00000399686;ENST00000497213;ENST00000413704;ENST00000691988;ENST00000466242;ENST00000682236;ENST00000488236;ENST00000421188;ENST00000478961;ENST00000476740;ENST00000687014;ENST00000486465;ENST00000689167;ENST00000492939;ENST00000459941;ENST00000479538;ENST00000466826	1824;6931;846;685;477;579;5624;5823;1899;4212;5557;5747;6709;6923;6276;6581;3478;6582;5840;1415;2496;4416;6463;667;705;4861;3771;3362;552;3428;3916;4038;3639;1320;1323;685;563;5673;886;3049;634;1074;427;284	159;4329;243;NA;NA;198;4425;159;159;NA;NA;159;NA;NA;159;159;159;4329;159;159;NA;2796;4386;12;NA;NA;NA;2734;NA;532;NA;NA;NA;752;1323;267;138;NA;NA;NA;NA;NA;NA;NA	6.974663165	6.968	6.795	0.376	47	0.332639315	9.52e-83	11	3.246385631	5.59e-4	TRUE	TRUE	FALSE	FALSE	TRUE
SHANK1	ENSG00000161681	HGNC:15474	chr19	50659255	50719802	-	ENST00000293441;ENST00000391813;ENST00000391814;ENST00000359082;ENST00000468654;ENST00000461154;ENST00000483128	9636;4785;6622;6459;964;558;780	6486;NA;6510;6459;552;NA;NA	4.569032697	4.308	4.585	0.383	3	0.457413092	0.0114	8	5.707123516	0.217	FALSE	FALSE	FALSE	FALSE	TRUE
SHANK2	ENSG00000162105	HGNC:14295	chr11	70467854	71252577	-	ENST00000601538;ENST00000409161;ENST00000606715;ENST00000654939;ENST00000338508;ENST00000659264;ENST00000656230;ENST00000412252;ENST00000409530;ENST00000449116;ENST00000426687;ENST00000686462;ENST00000690983;ENST00000470759;ENST00000468619;ENST00000498519;ENST00000460048;ENST00000425049;ENST00000645599;ENST00000618363;ENST00000458632;ENST00000482659	10830;9208;5738;6493;7271;7550;8238;1378;2123;939;460;854;844;762;2775;510;736;557;557;434;635;381	5550;3762;NA;2453;3783;3840;4413;774;NA;NA;460;NA;NA;NA;NA;NA;NA;NA;557;NA;NA;NA	7.357416647	7.329	6.805	0.417	7	0.462174634	5.97e-7	6	4.212170234	0.249	FALSE	TRUE	FALSE	FALSE	TRUE
SHANK3	ENSG00000251322	HGNC:14294	chr22	50674415	50733298	+	ENST00000692848;ENST00000414786;ENST00000673971;ENST00000262795;ENST00000691768;ENST00000673995;ENST00000445220;ENST00000673838;ENST00000674010;ENST00000674145;ENST00000664402;ENST00000659388	1531;7308;8004;7174;6296;525;5776;297;517;864;5670;934	1304;NA;2055;4824;NA;265;3876;NA;NA;NA;3366;639	5.542629939	5.011	6.123	#N/A	48	0.315265532	5.11e-86	16	4.197330681	8.81e-6	TRUE	TRUE	FALSE	FALSE	TRUE
SHH	ENSG00000164690	HGNC:10848	chr7	155799980	155812463	-	ENST00000297261;ENST00000441114;ENST00000430104;ENST00000435425;ENST00000472308	4650;888;677;807;504	1389;381;507;372;NA	-0.397787368	-0.872	0.938	0.493	2	0.103222595	0.00497	6	1.559828386	0.00536	FALSE	FALSE	FALSE	FALSE	TRUE
SIN3A	ENSG00000169375	HGNC:19353	chr15	75369379	75455842	-	ENST00000394947;ENST00000360439;ENST00000394949;ENST00000566640;ENST00000570124;ENST00000570021;ENST00000564778;ENST00000562776;ENST00000568431;ENST00000567289;ENST00000570115;ENST00000568309;ENST00000568190;ENST00000568919;ENST00000565264	6723;5050;4930;944;593;600;617;590;565;4078;554;549;567;455;510	3822;3822;3822;NA;NA;NA;529;426;391;471;370;321;294;NA;55	5.334537918	5.428	5.214	0.14	19	0.458347683	1.94e-24	7	3.143376142	0.0413	TRUE	TRUE	FALSE	FALSE	TRUE
SKI	ENSG00000157933	HGNC:10896	chr1	2228319	2310213	+	ENST00000378536;ENST00000508416;ENST00000478223;ENST00000507179	6083;252;294;539	2187;NA;NA;NA	5.756036942	5.621	5.722	0.809	10	0.076937393	1.87e-18	4	2.14450273	0.17	TRUE	TRUE	FALSE	FALSE	FALSE
SLC2A1	ENSG00000117394	HGNC:11005	chr1	42925353	42958893	-	ENST00000426263;ENST00000630287;ENST00000675112;ENST00000676254;ENST00000674765;ENST00000674545;ENST00000475162;ENST00000669445;ENST00000625233;ENST00000372500;ENST00000415851;ENST00000630821;ENST00000629908;ENST00000460369;ENST00000676097	3384;2398;2652;2795;1851;2888;598;150;1031;533;578;591;401;541;271	1479;522;NA;NA;1080;NA;427;NA;NA;348;NA;NA;NA;132;NA	4.953479679	4.546	5.703	0.139	9	0.121754897	1.45e-14	13	1.521107159	9.18e-9	TRUE	FALSE	FALSE	FALSE	TRUE
SLC35A2	ENSG00000102100	HGNC:11022	chrX	48903180	48911958	-	ENST00000635285;ENST00000247138;ENST00000635460;ENST00000376529;ENST00000635628;ENST00000376521;ENST00000445167;ENST00000413561;ENST00000376515;ENST00000635589;ENST00000616181;ENST00000452555;ENST00000446885;ENST00000635238;ENST00000634665;ENST00000635015;ENST00000376512;ENST00000634461	2046;1456;706;865;2812;3047;1739;1857;1044;1424;1614;1563;877;584;486;1008;903;533	1182;1191;526;675;183;1182;729;607;657;999;1221;1266;527;574;345;531;492;309	2.883352097	2.79	3.222	#N/A	1	0.066052484	0.0639	7	0.908215071	4.59e-5	TRUE	FALSE	FALSE	FALSE	FALSE
SLC6A1	ENSG00000157103	HGNC:11042	chr3	10992186	11039247	+	ENST00000646702;ENST00000642767;ENST00000425938;ENST00000645575;ENST00000642515;ENST00000643498;ENST00000646072;ENST00000646570;ENST00000287766;ENST00000645281;ENST00000642831;ENST00000642820;ENST00000645054;ENST00000642735;ENST00000646022;ENST00000645776;ENST00000646035;ENST00000645592;ENST00000646924;ENST00000645974;ENST00000644314;ENST00000642639;ENST00000646886;ENST00000646060;ENST00000462473;ENST00000460480;ENST00000642201;ENST00000646487;ENST00000647194;ENST00000646088;ENST00000643396;ENST00000645029;ENST00000644175;ENST00000698198;ENST00000644803;ENST00000647384;ENST00000643326;ENST00000645598;ENST00000645985;ENST00000642766;ENST00000646836;ENST00000495636	4343;4437;957;1834;4720;4341;4078;4727;4478;3931;2310;4629;4612;4577;4282;3486;2873;4324;4541;4764;4129;3934;6350;4594;2887;1164;4174;3984;4226;1711;6767;4453;1694;4161;4093;2636;557;2008;1545;5528;3056;4025	1800;1800;376;516;1800;1800;1266;1800;1800;1266;NA;1800;1800;1800;1800;1266;NA;1800;1800;1800;1440;1800;NA;1800;NA;489;1800;1377;1800;555;1800;1800;555;1872;1827;1143;339;NA;1545;NA;NA;NA	6.524459544	5.321	8.2	0.153	5	0.131058477	2.89e-7	42	1.647640011	1.83e-43	TRUE	TRUE	FALSE	FALSE	TRUE
SMARCA4	ENSG00000127616	HGNC:11100	chr19	10960932	11079426	+	ENST00000643549;ENST00000642726;ENST00000646484;ENST00000644737;ENST00000642628;ENST00000643296;ENST00000647230;ENST00000646510;ENST00000429416;ENST00000644760;ENST00000344626;ENST00000646693;ENST00000645460;ENST00000541122;ENST00000589677;ENST00000444061;ENST00000590574;ENST00000591545;ENST00000643995;ENST00000644327;ENST00000644065;ENST00000644963;ENST00000643208;ENST00000642350;ENST00000645061;ENST00000644290;ENST00000647268;ENST00000644267;ENST00000643857;ENST00000646183;ENST00000646746;ENST00000643534;ENST00000646513;ENST00000647011;ENST00000646593;ENST00000645648;ENST00000592604;ENST00000586122;ENST00000587988;ENST00000591595;ENST00000646236;ENST00000585799;ENST00000642508;ENST00000645236;ENST00000586892;ENST00000538456;ENST00000586985;ENST00000592158;ENST00000646889;ENST00000643929;ENST00000645387;ENST00000586921	5609;5675;5579;5777;5637;5563;5554;5595;5665;740;5577;5670;5457;5139;5181;5393;5739;5192;4817;4237;3802;4045;3940;3750;4035;3355;3522;3382;3637;3496;3680;3426;1127;487;3206;3250;3358;512;552;3377;2802;3842;2612;1887;559;1108;1968;911;1659;1865;627;569	4950;4941;4845;4854;4941;4854;4845;4845;4944;471;4944;5040;4842;4854;4851;4842;4845;3497;4367;3142;3578;3595;3498;3438;2958;577;3198;NA;3206;3284;3244;3124;1127;NA;168;1158;NA;NA;NA;NA;705;NA;2398;1568;NA;1009;1047;666;NA;NA;177;NA	6.776764945	7.01	5.979	0.226	3	0.386209157	0.00721	46	5.279009998	1.8e-27	TRUE	FALSE	FALSE	FALSE	TRUE
SMARCC2	ENSG00000139613	HGNC:11105	chr12	56162359	56189567	-	ENST00000550164;ENST00000394023;ENST00000347471;ENST00000552674;ENST00000267064;ENST00000549209;ENST00000548130;ENST00000552931;ENST00000552566;ENST00000549757;ENST00000550859;ENST00000550519;ENST00000550150;ENST00000552627;ENST00000547356	5090;4271;3839;3730;4076;439;1238;608;534;1062;656;789;3244;409;741	3738;3459;3393;318;3645;NA;NA;NA;NA;NA;NA;318;NA;NA;NA	#N/A	#N/A	#N/A	0.167	2	0.475884452	0.083	5	3.188892032	0.217	FALSE	TRUE	FALSE	FALSE	TRUE
SMC1A	ENSG00000072501	HGNC:11111	chrX	53374149	53422728	-	ENST00000675504;ENST00000322213;ENST00000375340;ENST00000674590;ENST00000470241;ENST00000469129;ENST00000675065;ENST00000463684	9826;9710;9930;3323;838;847;1761;880	3636;3702;3636;2934;838;NA;NA;165	6.129896825	6.341	5.663	#N/A	12	0.410037585	3.23e-14	20	2.974278147	7.17e-11	TRUE	FALSE	FALSE	FALSE	FALSE
SNAP25	ENSG00000132639	HGNC:11132	chr20	10218830	10307418	+	ENST00000693732;ENST00000689077;ENST00000690099;ENST00000690766;ENST00000254976;ENST00000691665;ENST00000304886;ENST00000693325;ENST00000689858;ENST00000689757;ENST00000685131;ENST00000689248;ENST00000687785;ENST00000691161;ENST00000692411;ENST00000690812;ENST00000430336;ENST00000691353;ENST00000492814;ENST00000692697;ENST00000689723;ENST00000495883	1994;2181;6478;2497;2053;3020;2050;2963;2916;2991;2862;5239;3016;3068;2882;2900;492;2999;430;4886;1768;2256	NA;NA;NA;NA;621;621;621;621;621;621;621;NA;621;621;621;621;281;621;NA;NA;NA;NA	7.824452794	7.285	10.807	0.29	1	0.06061914	0.0588	6	0.632115001	5.17e-5	TRUE	FALSE	FALSE	FALSE	TRUE
SON	ENSG00000159140	HGNC:11183	chr21	33543038	33577481	+	ENST00000356577;ENST00000475072;ENST00000381692;ENST00000695559;ENST00000300278;ENST00000455528;ENST00000381679;ENST00000492229;ENST00000436227;ENST00000421541;ENST00000429093;ENST00000474355;ENST00000457208;ENST00000467616;ENST00000484294;ENST00000473102;ENST00000470533;ENST00000478183;ENST00000465834;ENST00000477419;ENST00000491794	8393;658;2463;2574;7477;8394;7860;306;5269;1151;684;402;765;676;500;575;798;1818;957;771;995	7281;NA;1365;999;6912;6978;6327;NA;4364;1032;279;NA;293;NA;NA;NA;NA;NA;NA;NA;NA	7.990094	7.992	8.031	0.051	25	0.379184915	1.33e-36	5	6.104230402	0.729	TRUE	FALSE	FALSE	FALSE	TRUE
SOX10	ENSG00000100146	HGNC:11190	chr22	37970686	37987422	-	ENST00000651746;ENST00000446929;ENST00000698177;ENST00000360880;ENST00000396884;ENST00000690831;ENST00000427770;ENST00000470555;ENST00000652356	484;1095;3468;2861;2885;3054;873;124;1076	221;539;1617;1401;1401;432;641;NA;NA	1.283897711	0.361	4.191	0.248	5	0.062275632	7.41e-9	4	1.464622809	0.0613	TRUE	FALSE	FALSE	FALSE	FALSE
SOX11	ENSG00000176887	HGNC:11191	chr2	5692384	5701385	+	ENST00000322002	9002	1326	7.654284703	8.157	1.252	1.148	4	0.029884765	3.24e-8	19	1.457656751	2.65e-15	TRUE	FALSE	FALSE	FALSE	FALSE
SOX2	ENSG00000181449	HGNC:11195	chr3	181711925	181714436	+	ENST00000325404	2512	954	#N/A	#N/A	#N/A	0.302	4	0.05394159	3.38e-7	3	1.263146233	0.134	FALSE	FALSE	FALSE	FALSE	TRUE
SOX5	ENSG00000134532	HGNC:11201	chr12	23529504	24562544	-	ENST00000451604;ENST00000537393;ENST00000646273;ENST00000396007;ENST00000545921;ENST00000367206;ENST00000535530;ENST00000542241;ENST00000536629;ENST00000536911;ENST00000659413;ENST00000541847;ENST00000441133;ENST00000538083;ENST00000536729;ENST00000446891;ENST00000536850;ENST00000429944;ENST00000456299;ENST00000538905;ENST00000381381	7076;2769;2810;1379;2589;1816;576;376;570;855;1696;758;638;617;587;581;606;559;576;832;3991	2292;2187;1929;1134;2262;1530;NA;NA;NA;NA;612;726;387;434;321;172;NA;NA;NA;NA;1929	9.914679432	10.782	7.67	0.204	10	0.218520165	5.61e-14	11	1.831023686	3.67e-6	TRUE	FALSE	FALSE	FALSE	TRUE
SOX6	ENSG00000110693	HGNC:16421	chr11	15966449	16739591	-	ENST00000316399;ENST00000528252;ENST00000527619;ENST00000528429;ENST00000527840;ENST00000524650;ENST00000531297;ENST00000533411;ENST00000530378;ENST00000533870;ENST00000533658;ENST00000526673;ENST00000529469;ENST00000525835;ENST00000524520;ENST00000525259;ENST00000655819;ENST00000396356;ENST00000683767	8808;2707;2699;2656;574;534;429;586;1818;7224;1202;534;549;660;709;574;8979;8865;9304	2427;2406;2406;2487;NA;NA;NA;477;480;NA;NA;419;238;NA;NA;NA;2415;2427;2487	7.271707072	7.017	7.455	0.165	2	0.210804723	0.0193	3	2.040343683	0.334	FALSE	FALSE	FALSE	FALSE	TRUE
SP4	ENSG00000105866	HGNC:11209	chr7	21428043	21514822	+	ENST00000222584;ENST00000432066;ENST00000448246;ENST00000440636;ENST00000649633	6077;377;4293;288;5637	2355;168;150;NA;2304	6.283727735	6.523	5.321	0.339	1	0.135088306	0.126	2	1.597166031	0.474	FALSE	FALSE	TRUE	FALSE	FALSE
SPAST	ENSG00000021574	HGNC:11233	chr2	32063556	32157637	+	ENST00000315285;ENST00000646571;ENST00000621856;ENST00000642455;ENST00000642281;ENST00000644408;ENST00000642751;ENST00000642999;ENST00000644954;ENST00000645400;ENST00000646082;ENST00000645671;ENST00000647007;ENST00000643334;ENST00000647133;ENST00000645730;ENST00000643327;ENST00000645159;ENST00000645550	5268;5117;2084;2107;2128;2211;4695;4701;4732;753;1636;1491;1767;1386;2571;1029;617;2891;2583	1851;1755;1848;1752;1588;1592;1430;1593;1497;267;536;1106;NA;218;1351;1029;500;NA;NA	7.024236787	7.255	5.995	0.69	2	0.206887382	0.0187	9	1.50262273	2.81e-5	TRUE	TRUE	FALSE	FALSE	FALSE
SPEN	ENSG00000065526	HGNC:17575	chr1	15836095	15940456	+	ENST00000673875;ENST00000375759;ENST00000471538;ENST00000438066;ENST00000442985;ENST00000487496	3123;12385;1404;1733;891;543	2113;10995;NA;1120;891;NA	7.223758027	7.364	6.734	0.094	15	0.67638815	1.15e-15	10	9.684693841	0.502	TRUE	FALSE	FALSE	FALSE	FALSE
SPTAN1	ENSG00000197694	HGNC:11273	chr9	128552558	128633662	+	ENST00000372731;ENST00000630804;ENST00000372739;ENST00000627441;ENST00000625282;ENST00000358161;ENST00000497216;ENST00000636257;ENST00000636337;ENST00000635853;ENST00000637867;ENST00000636483;ENST00000630866;ENST00000672130;ENST00000472211;ENST00000627809;ENST00000475367;ENST00000628867;ENST00000635806;ENST00000461855;ENST00000631315;ENST00000631121;ENST00000629137;ENST00000637820;ENST00000629378;ENST00000637434;ENST00000476825;ENST00000491712;ENST00000637903;ENST00000629047;ENST00000637032;ENST00000629089;ENST00000628614;ENST00000636939;ENST00000625980;ENST00000636010;ENST00000630763;ENST00000630147;ENST00000630981	7889;7812;7875;585;4102;7794;351;100;100;5870;100;100;7498;336;272;342;2237;579;193;857;581;438;479;100;585;1496;635;714;574;401;152;1546;993;100;1713;1472;1503;785;416	7419;7374;7434;460;NA;7359;NA;37;34;NA;36;66;7497;336;NA;NA;NA;NA;85;NA;NA;NA;NA;NA;NA;NA;NA;NA;312;NA;152;NA;NA;NA;NA;NA;NA;NA;205	10.25105437	10.288	10.139	0.222	3	1.453122526	0.179	30	6.809996937	5.25e-11	TRUE	FALSE	FALSE	FALSE	FALSE
SRCAP	ENSG00000080603	HGNC:16974	chr16	30698209	30741409	+	ENST00000411466;ENST00000262518;ENST00000395059;ENST00000483083;ENST00000474008	836;11724;9126;5937;730	300;9693;8916;4832;NA	5.336056738	5.335	5.296	0.223	27	0.681841122	1.54e-33	13	9.056220009	0.128	TRUE	FALSE	FALSE	FALSE	FALSE
SRPRA	ENSG00000182934	HGNC:11307	chr11	126262938	126269144	-	ENST00000332118;ENST00000532259;ENST00000532268;ENST00000531104;ENST00000527817;ENST00000528744;ENST00000530680	2986;2453;829;542;687;856;558	1917;1833;NA;NA;NA;NA;NA	#N/A	#N/A	#N/A	0.634	2	0.304153624	0.0379	2	1.890072209	0.563	FALSE	FALSE	FALSE	FALSE	FALSE
SRRM2	ENSG00000167978	HGNC:16639	chr16	2752626	2772538	+	ENST00000576924;ENST00000575009;ENST00000301740;ENST00000575701;ENST00000576894;ENST00000630499;ENST00000576415;ENST00000571378;ENST00000574340;ENST00000570971;ENST00000575870;ENST00000573451;ENST00000571372;ENST00000570655;ENST00000573498;ENST00000572278;ENST00000576076;ENST00000572952;ENST00000576674;ENST00000574593;ENST00000572883;ENST00000572721;ENST00000573311;ENST00000571041;ENST00000570705;ENST00000576878;ENST00000574331;ENST00000574866;ENST00000573692;ENST00000570539;ENST00000573583	3314;1146;9044;860;2210;1207;461;2870;579;1132;696;441;462;575;994;711;914;1118;593;1440;887;841;732;498;675;1141;1759;638;459;431;543	3054;891;8259;NA;NA;936;282;2685;345;756;NA;NA;NA;NA;NA;NA;NA;NA;NA;NA;553;NA;NA;NA;NA;NA;NA;NA;235;126;NA	7.013790142	6.839	7.11	0.183	18	0.655092558	4.15e-20	11	8.878779399	0.28	TRUE	FALSE	TRUE	FALSE	FALSE
STAG1	ENSG00000118007	HGNC:11354	chr3	136336236	136752403	-	ENST00000383202;ENST00000236698;ENST00000483235;ENST00000465961;ENST00000487065;ENST00000492318;ENST00000462818;ENST00000480733;ENST00000629124;ENST00000434713	6062;5951;5206;746;2914;570;1227;1304;4322;5064	3777;3666;306;NA;486;570;NA;699;486;2997	7.320449222	7.473	6.484	0.159	5	0.86164789	0.00195	8	2.676385746	0.0063	FALSE	FALSE	TRUE	FALSE	TRUE
STAG2	ENSG00000101972	HGNC:11355	chrX	123960212	124422664	+	ENST00000394477;ENST00000455404;ENST00000218089;ENST00000483575;ENST00000687810;ENST00000687071;ENST00000469481;ENST00000458700;ENST00000371160;ENST00000435103;ENST00000687852;ENST00000371145;ENST00000692982;ENST00000691383;ENST00000686802;ENST00000691035;ENST00000371157;ENST00000686127;ENST00000458176;ENST00000371144;ENST00000466748;ENST00000471107;ENST00000428941;ENST00000435215;ENST00000394478;ENST00000693144;ENST00000693553;ENST00000475602;ENST00000688971	385;2089;5218;864;3564;3707;989;296;6045;742;6143;6179;5624;2400;5409;6031;5991;5745;845;4281;873;709;678;798;676;6885;1291;2462;2643	211;1644;3807;NA;NA;NA;NA;120;3696;462;3807;3807;3687;NA;NA;NA;3696;1122;177;3696;NA;NA;507;623;347;NA;NA;NA;NA	7.002500538	7.105	6.775	#N/A	7	0.813207456	2.3e-5	2	2.670382254	0.746	TRUE	FALSE	FALSE	FALSE	FALSE
STXBP1	ENSG00000136854	HGNC:11444	chr9	127579370	127696027	+	ENST00000637521;ENST00000625363;ENST00000636509;ENST00000626539;ENST00000373302;ENST00000637953;ENST00000635950;ENST00000636962;ENST00000637464;ENST00000637060;ENST00000637173;ENST00000630492;ENST00000627871;ENST00000373299;ENST00000650920;ENST00000476182;ENST00000626333;ENST00000647107;ENST00000496504;ENST00000626416;ENST00000494254;ENST00000628638;ENST00000628768	2068;550;3894;3840;3880;3925;2771;2918;4893;3825;4193;572;538;3754;4035;566;667;1843;591;3700;563;581;2582	1770;448;1083;1743;1812;1734;1725;1725;210;381;1743;308;302;1785;1770;69;441;1742;226;NA;360;NA;NA	7.341871676	7.002	8.038	0.099	31	0.42563121	2.55e-46	50	1.696011607	1.8499999999999999e-54	TRUE	TRUE	FALSE	FALSE	TRUE
SUZ12	ENSG00000178691	HGNC:17101	chr17	31937007	32001038	+	ENST00000322652;ENST00000580398;ENST00000494429;ENST00000578106	4495;3977;1895;1367	2220;2151;NA;NA	5.3878999	5.522	5.268	0.344	1	0.202992364	0.184	1	1.35143513	0.741	FALSE	FALSE	FALSE	FALSE	TRUE
SV2A	ENSG00000159164	HGNC:20566	chr1	149903318	149917844	-	ENST00000369146;ENST00000369145	4378;2903	2229;2049	6.878237545	6.529	7.964	0.429	2	0.388797557	0.0586	5	2.113375904	0.0635	FALSE	FALSE	TRUE	FALSE	FALSE
SYNGAP1	ENSG00000197283	HGNC:11497	chr6	33419661	33453689	+	ENST00000637194;ENST00000638142;ENST00000646630;ENST00000479510;ENST00000629380;ENST00000644458;ENST00000449372;ENST00000628646;ENST00000418600;ENST00000293748;ENST00000636116;ENST00000637911;ENST00000637490;ENST00000636075;ENST00000637587;ENST00000637052;ENST00000635885;ENST00000636443;ENST00000636731;ENST00000638127;ENST00000637721;ENST00000682587;ENST00000428982;ENST00000645250;ENST00000636193;ENST00000636640;ENST00000637671;ENST00000636436;ENST00000470232;ENST00000636146	100;2499;6015;2073;6010;4051;3929;4264;5827;4556;161;157;132;148;100;100;191;79;100;100;190;5604;4339;4040;100;118;100;100;394;161	NA;1779;4032;NA;4032;3927;3879;3900;3858;3855;NA;NA;NA;NA;NA;NA;NA;NA;NA;NA;NA;3774;3855;3750;NA;NA;NA;NA;NA;NA	5.675866848	5.482	5.626	0.127	55	0.333089891	3.13e-100	13	3.986516813	2.65e-4	TRUE	TRUE	FALSE	FALSE	TRUE
SYT1	ENSG00000067715	HGNC:11509	chr12	78863993	79452008	+	ENST00000393240;ENST00000261205;ENST00000457153;ENST00000552074;ENST00000549454;ENST00000547046;ENST00000549671;ENST00000551304;ENST00000552744;ENST00000552624;ENST00000446242;ENST00000549559	3095;4705;4592;702;583;506;710;579;2718;726;762;556	1269;1269;1260;284;NA;174;217;218;1269;521;545;NA	10.75415281	10.645	11.315	0.332	1	0.158142392	0.146	13	0.97118422	4.47e-11	TRUE	FALSE	FALSE	FALSE	FALSE
TAB2	ENSG00000055208	HGNC:17075	chr6	149218641	149411613	+	ENST00000606202;ENST00000636456;ENST00000637181;ENST00000703212;ENST00000703213;ENST00000461481;ENST00000606797;ENST00000367456;ENST00000470466;ENST00000484505	648;3092;4363;2026;2068;524;677;4553;4199;493	392;1230;2082;NA;1660;NA;100;2082;1611;NA	6.673591746	6.774	6.588	0.117	6	0.263163707	3.68e-7	4	1.505902617	0.0664	TRUE	FALSE	FALSE	FALSE	FALSE
TAOK1	ENSG00000160551	HGNC:29259	chr17	29390363	29551903	+	ENST00000583121;ENST00000261716;ENST00000587277;ENST00000536202;ENST00000577583;ENST00000578653	526;12643;353;4068;5557;564	238;3006;NA;2562;NA;NA	8.635934441	8.711	8.629	0.216	11	0.382315368	4.5e-13	10	2.386731292	1.93e-4	TRUE	TRUE	FALSE	FALSE	TRUE
TBL1XR1	ENSG00000177565	HGNC:29529	chr3	177019340	177228000	-	ENST00000636864;ENST00000430069;ENST00000637659;ENST00000474363;ENST00000673974;ENST00000631253;ENST00000457928;ENST00000352800;ENST00000422442;ENST00000626758;ENST00000638074;ENST00000636348;ENST00000635757;ENST00000637681;ENST00000428970;ENST00000424913;ENST00000437738;ENST00000431421;ENST00000635794;ENST00000630796;ENST00000450267;ENST00000630833;ENST00000431674;ENST00000422066;ENST00000443315;ENST00000627825;ENST00000427349;ENST00000413084;ENST00000637137;ENST00000491623;ENST00000637544;ENST00000636478;ENST00000637755;ENST00000636187;ENST00000636912;ENST00000637123	6888;7948;3105;6229;6502;4186;8182;2454;2535;355;100;100;100;100;575;592;565;550;768;656;588;567;559;604;580;312;554;592;107;582;214;100;98;171;100;138	NA;1545;814;NA;1545;1425;1545;1545;1545;202;NA;NA;NA;NA;227;219;436;166;395;367;360;316;289;260;244;NA;185;99;NA;NA;NA;NA;NA;NA;NA;NA	8.586674334	8.708	8.544	0.174	9	0.398880004	4.92e-10	23	0.931928929	3.13e-24	TRUE	TRUE	FALSE	FALSE	TRUE
TBR1	ENSG00000136535	HGNC:11590	chr2	161416297	161425870	+	ENST00000389554;ENST00000463544;ENST00000411412;ENST00000410035;ENST00000477804;ENST00000489530	3806;7185;698;1454;461;558	2049;NA;698;1188;NA;NA	5.750882919	6.355	4.196	0.246	6	0.206777231	9.1e-8	6	2.281971131	0.029	FALSE	TRUE	FALSE	FALSE	TRUE
TBX1	ENSG00000184058	HGNC:11592	chr22	19756703	19783593	+	ENST00000332710;ENST00000329705;ENST00000359500;ENST00000680333;ENST00000700274;ENST00000649276;ENST00000475303;ENST00000484336	2084;1465;1538;1010;819;2048;546;529	1488;1197;1119;717;562;1515;NA;NA	-3.397910918	-3.681	-2.819	0.703	1	0.090895474	0.0869	4	1.71675931	0.0957	FALSE	FALSE	FALSE	FALSE	TRUE
TCF20	ENSG00000100207	HGNC:11631	chr22	42160013	42343616	-	ENST00000677622;ENST00000359486;ENST00000683686;ENST00000335626;ENST00000404876;ENST00000675876;ENST00000515426	7624;7480;8573;6237;1058;4005;633	5883;5883;5883;5817;753;3793;459	7.30254006	7.433	6.659	0.05	32	0.297774475	4.16e-53	10	4.623835617	0.0201	TRUE	TRUE	FALSE	FALSE	TRUE
TCF4	ENSG00000196628	HGNC:11634	chr18	55222185	55664787	-	ENST00000354452;ENST00000616053;ENST00000643689;ENST00000356073;ENST00000636400;ENST00000637169;ENST00000637923;ENST00000635990;ENST00000636822;ENST00000637250;ENST00000637239;ENST00000638154;ENST00000637115;ENST00000635822;ENST00000636751;ENST00000570287;ENST00000564999;ENST00000629387;ENST00000568673;ENST00000457482;ENST00000543082;ENST00000540999;ENST00000537578;ENST00000562680;ENST00000568740;ENST00000626631;ENST00000537856;ENST00000544241;ENST00000675707;ENST00000561992;ENST00000561831;ENST00000674764;ENST00000564228;ENST00000567880;ENST00000566286;ENST00000566279;ENST00000565018;ENST00000564403;ENST00000398339;ENST00000570177;ENST00000626584;ENST00000626466;ENST00000630720;ENST00000563760;ENST00000628689;ENST00000629343;ENST00000570146;ENST00000628636;ENST00000627136;ENST00000628078;ENST00000628360;ENST00000562030;ENST00000563686;ENST00000566514;ENST00000630828;ENST00000562607;ENST00000569012;ENST00000630268;ENST00000630319;ENST00000568169;ENST00000625925;ENST00000566777;ENST00000565580;ENST00000630712;ENST00000568186;ENST00000562638;ENST00000631043;ENST00000565908;ENST00000627685;ENST00000626595;ENST00000637068;ENST00000626425;ENST00000566376;ENST00000590810;ENST00000563824;ENST00000568147;ENST00000563888;ENST00000564343;ENST00000627784;ENST00000625716;ENST00000562543;ENST00000562847;ENST00000569357;ENST00000674598;ENST00000637500;ENST00000627320;ENST00000630224;ENST00000636710;ENST00000565124;ENST00000627568;ENST00000637941;ENST00000628391;ENST00000565393	8041;8140;7577;8317;8343;7553;7314;7396;7640;7410;7771;7946;7883;7805;8283;3163;3590;3789;2398;2372;2399;2572;2767;5733;2628;622;1996;2264;1935;2184;1823;2057;1915;1948;2119;2128;2357;2696;2551;1872;1701;1004;1552;856;721;807;661;826;624;1277;463;1084;6012;969;735;602;561;635;737;870;606;653;530;831;583;401;510;805;882;833;142;579;462;362;897;550;570;568;601;359;598;597;585;1842;100;699;501;161;555;806;2115;201;314	2016;1752;1626;2004;1944;1368;298;NA;1626;NA;NA;2043;153;1896;309;1524;2004;2016;1944;1536;1878;1932;1944;NA;1929;246;1614;1803;1626;1614;1524;195;1791;1824;1995;1836;1752;2034;2322;1614;1356;NA;945;NA;243;709;500;674;NA;622;NA;538;NA;863;685;491;488;465;608;841;405;403;NA;386;358;356;NA;629;612;663;NA;537;NA;195;476;496;438;405;468;NA;418;169;373;NA;NA;405;246;NA;504;NA;NA;NA;184	10.56283332	10.873	9.387	0.096	35	0.288947561	9.83e-60	21	1.744144172	4.4e-16	TRUE	TRUE	FALSE	FALSE	TRUE
TCF7L2	ENSG00000148737	HGNC:11641	chr10	112950247	113167678	+	ENST00000355995;ENST00000627217;ENST00000534894;ENST00000536810;ENST00000538897;ENST00000542695;ENST00000543371;ENST00000369397;ENST00000355717;ENST00000352065;ENST00000369395;ENST00000545257;ENST00000629706;ENST00000346198;ENST00000349937;ENST00000637321;ENST00000369389;ENST00000637416;ENST00000636447;ENST00000637574;ENST00000636236;ENST00000636309;ENST00000636585;ENST00000277945;ENST00000369386;ENST00000466338;ENST00000470254;ENST00000480888;ENST00000471569;ENST00000494353	4076;4025;3778;3953;4000;4136;4037;3802;1979;1553;1541;2160;1755;667;725;430;691;576;550;933;582;563;495;620;1274;1026;768;182;330;500	1860;1809;1227;1740;1449;1605;1824;1791;1470;1380;1368;1431;1755;667;325;NA;502;NA;NA;425;NA;NA;NA;620;474;351;327;182;NA;NA	4.535853999	3.61	5.547	0.474	7	0.348975617	9.22e-8	6	1.763177686	0.00945	TRUE	TRUE	FALSE	FALSE	FALSE
TEK	ENSG00000120156	HGNC:11724	chr9	27109141	27230174	+	ENST00000519097;ENST00000615002;ENST00000380036;ENST00000406359;ENST00000519080	3836;4666;4683;3935;1543	2931;1407;3375;3246;1405	3.916122006	3.304	5.035	0.368	1	0.314161238	0.27	4	2.62783154	0.27	FALSE	TRUE	FALSE	FALSE	FALSE
TFE3	ENSG00000068323	HGNC:11752	chrX	49028726	49043410	-	ENST00000315869;ENST00000493583;ENST00000495940;ENST00000487451;ENST00000481606	3291;3279;758;1058;439	1728;330;NA;NA;NA	3.706869938	3.366	5.001	#N/A	1	0.14502572	0.135	10	1.404087602	2.31e-6	TRUE	FALSE	FALSE	FALSE	FALSE
TLK2	ENSG00000146872	HGNC:11842	chr17	62458658	62615481	+	ENST00000582809;ENST00000684213;ENST00000583843;ENST00000579450;ENST00000577616;ENST00000582195;ENST00000682085;ENST00000580705;ENST00000346027;ENST00000326270;ENST00000682203;ENST00000343388;ENST00000683536;ENST00000684440;ENST00000684772;ENST00000682827;ENST00000682274;ENST00000583690;ENST00000682075;ENST00000683104;ENST00000684012;ENST00000581041;ENST00000684553;ENST00000683737;ENST00000581286;ENST00000684133;ENST00000584367;ENST00000582660;ENST00000578931;ENST00000583310;ENST00000682149;ENST00000580203	3608;1072;767;559;578;1134;5377;550;5640;3512;5345;3227;5405;5060;4959;4019;5079;496;4903;5350;5115;1784;4925;6560;606;4542;1337;877;513;436;3826;3536	1806;245;122;218;NA;NA;2253;529;2253;2319;1806;2157;1806;2064;1968;339;339;156;1989;2157;2064;1779;2046;NA;NA;NA;NA;NA;NA;NA;NA;NA	5.722665825	5.784	5.448	0.103	18	0.406123939	9.61e-24	13	1.653207999	2.4e-8	TRUE	TRUE	FALSE	FALSE	FALSE
TRAF7	ENSG00000131653	HGNC:20456	chr16	2155698	2178129	+	ENST00000565383;ENST00000326181;ENST00000569686;ENST00000567653;ENST00000564067;ENST00000567645;ENST00000570169	799;3683;586;666;874;737;411	165;2013;NA;261;165;441;NA	5.196639755	5.497	4.492	0.675	1	0.153922393	0.143	28	1.964090829	7.98e-23	TRUE	TRUE	FALSE	FALSE	FALSE
TRIM23	ENSG00000113595	HGNC:660	chr5	65589690	65625975	-	ENST00000231524;ENST00000381018;ENST00000274327;ENST00000508808;ENST00000506400;ENST00000505205;ENST00000513794	3863;1855;1829;482;556;793;574	1725;1710;1641;NA;105;381;105	6.121551639	6.085	7.015	0.524	1	0.236855258	0.211	3	1.370313542	0.159	FALSE	TRUE	FALSE	FALSE	FALSE
TRIM8	ENSG00000171206	HGNC:15579	chr10	102644479	102658318	+	ENST00000643721;ENST00000302424;ENST00000642664;ENST00000462202;ENST00000643376;ENST00000645961;ENST00000479004;ENST00000646349;ENST00000487927;ENST00000644979;ENST00000644572;ENST00000646757;ENST00000643100;ENST00000644914;ENST00000642304	2759;3048;2013;883;2130;900;776;685;768;2314;3050;2386;836;514;411	1656;1182;774;883;608;900;NA;NA;NA;NA;NA;NA;583;258;349	4.536035958	4.245	4.944	0.291	3	0.161685489	6.24e-4	5	1.815075533	0.0375	FALSE	FALSE	FALSE	FALSE	TRUE
TRIO	ENSG00000038382	HGNC:12303	chr5	14143342	14532128	+	ENST00000698541;ENST00000344204;ENST00000505971;ENST00000502816;ENST00000512070;ENST00000509967;ENST00000504606;ENST00000513206;ENST00000515144;ENST00000510757;ENST00000502490;ENST00000509354;ENST00000512303;ENST00000512979;ENST00000507714;ENST00000698542;ENST00000515710;ENST00000639876;ENST00000506611;ENST00000511019;ENST00000510281;ENST00000344135;ENST00000503399;ENST00000508343;ENST00000508283;ENST00000508717	6947;11460;605;736;8907;4949;817;7995;7455;509;798;801;586;292;551;7286;1913;1580;526;430;861;4065;553;776;486;859	5727;9294;NA;NA;6930;4527;NA;7641;NA;NA;NA;NA;NA;NA;NA;2562;NA;1374;NA;NA;NA;1791;NA;NA;NA;NA	9.756027231	9.876	8.763	0.217	6	0.737293139	1.19e-4	33	8.393553858	1.07e-10	TRUE	FALSE	TRUE	FALSE	FALSE
TRIP12	ENSG00000153827	HGNC:12306	chr2	229763837	229923239	-	ENST00000675453;ENST00000675903;ENST00000283943;ENST00000675423;ENST00000389045;ENST00000389044;ENST00000418123;ENST00000459841;ENST00000470302;ENST00000495322;ENST00000461189;ENST00000487178;ENST00000479037;ENST00000477441;ENST00000409677;ENST00000453485;ENST00000435716;ENST00000428959;ENST00000430954;ENST00000343290	10103;10100;9874;6645;5355;6405;562;1009;487;562;612;977;2938;581;1507;652;603;584;719;583	6207;6204;5979;6204;5169;6123;562;NA;NA;NA;NA;NA;NA;NA;1293;652;462;447;571;297	7.89675982	7.844	8.217	0.145	17	1.534457599	9.6e-13	12	4.540059345	0.00258	TRUE	TRUE	FALSE	FALSE	FALSE
TSC1	ENSG00000165699	HGNC:12362	chr9	132891348	132946874	-	ENST00000643625;ENST00000298552;ENST00000440111;ENST00000545250;ENST00000644184;ENST00000642627;ENST00000646625;ENST00000644097;ENST00000644882;ENST00000647534;ENST00000644786;ENST00000643875;ENST00000647262;ENST00000645901;ENST00000642811;ENST00000647279;ENST00000642617;ENST00000643583;ENST00000644319;ENST00000644255;ENST00000646391;ENST00000643072;ENST00000642261;ENST00000643275;ENST00000647506;ENST00000643362;ENST00000642344;ENST00000642745;ENST00000493467;ENST00000642646;ENST00000645150;ENST00000647078;ENST00000647462;ENST00000644997;ENST00000645129;ENST00000403810;ENST00000642854;ENST00000643691;ENST00000475903;ENST00000461879;ENST00000645904;ENST00000490179;ENST00000646440;ENST00000646788;ENST00000642249;ENST00000646831;ENST00000645346	6259;8598;8463;8310;7072;8579;8582;8715;7263;7404;5997;6591;3917;5732;4739;3953;4039;3953;4106;3762;3693;3596;1326;1662;5236;1297;1716;2299;1298;2549;2232;1751;1787;1525;1246;1717;1650;889;831;492;2219;685;549;503;494;2005;1229	135;3495;3495;3342;2190;3477;3495;3492;NA;NA;NA;3495;NA;NA;126;687;3492;3480;NA;126;126;3342;281;534;NA;1038;384;1365;NA;1365;1365;1146;1362;435;1041;1101;408;611;674;NA;NA;376;215;NA;NA;NA;NA	6.723090187	6.703	6.794	0.227	2	0.559952974	0.109	4	2.909616889	0.333	FALSE	FALSE	FALSE	FALSE	TRUE
TSC2	ENSG00000103197	HGNC:12363	chr16	2047967	2089491	+	ENST00000645591;ENST00000643088;ENST00000643946;ENST00000644665;ENST00000382538;ENST00000644135;ENST00000461648;ENST00000643149;ENST00000643745;ENST00000219476;ENST00000642936;ENST00000401874;ENST00000644335;ENST00000644222;ENST00000646388;ENST00000643298;ENST00000439673;ENST00000350773;ENST00000642206;ENST00000644329;ENST00000439117;ENST00000642812;ENST00000642797;ENST00000644043;ENST00000642561;ENST00000568454;ENST00000644399;ENST00000568692;ENST00000647234;ENST00000647242;ENST00000644417;ENST00000432909;ENST00000646823;ENST00000643120;ENST00000467949;ENST00000646634;ENST00000644847;ENST00000463601;ENST00000568566;ENST00000642365;ENST00000490108;ENST00000568238;ENST00000488675;ENST00000562474;ENST00000645552;ENST00000645024;ENST00000563346;ENST00000646464;ENST00000463808;ENST00000645192;ENST00000483020;ENST00000471143;ENST00000568366;ENST00000497886;ENST00000647042;ENST00000561695;ENST00000644722;ENST00000646674;ENST00000647180;ENST00000643426;ENST00000643533;ENST00000569930;ENST00000569110;ENST00000645186;ENST00000642728;ENST00000643177;ENST00000642791;ENST00000644278;ENST00000646557	3488;5970;6344;3604;5264;2277;2793;4117;2588;6415;5507;5437;5433;2433;5614;2963;5287;5538;335;5453;5073;2320;5388;5457;5396;5429;5445;1695;4228;2749;436;408;1536;792;606;4321;1735;2529;542;4122;482;422;567;589;1706;3475;703;461;842;209;563;579;562;3248;2729;555;992;2710;2617;3123;516;3388;1727;541;1171;1181;1855;649;478	NA;5217;5349;NA;5079;1719;NA;NA;1155;5424;5292;5223;5220;NA;5418;714;5115;5355;264;5310;327;NA;5226;5295;5283;5256;5345;NA;NA;NA;261;408;NA;NA;NA;NA;NA;NA;93;4078;NA;NA;NA;NA;NA;NA;NA;198;NA;NA;108;99;NA;NA;NA;NA;NA;NA;NA;NA;NA;NA;949;541;NA;NA;NA;NA;NA	5.932401707	6.058	5.569	0.203	4	0.327463429	3.69e-4	13	5.400885487	0.00384	FALSE	FALSE	FALSE	FALSE	TRUE
UBE3A	ENSG00000114062	HGNC:12496	chr15	25333728	25439051	-	ENST00000636667;ENST00000638011;ENST00000637886;ENST00000638155;ENST00000635914;ENST00000438097;ENST00000648336;ENST00000630424;ENST00000649550;ENST00000650110;ENST00000428984;ENST00000566215;ENST00000626176;ENST00000604860;ENST00000675177;ENST00000675593;ENST00000625778;ENST00000631247;ENST00000675000;ENST00000626068;ENST00000626793;ENST00000628733;ENST00000630907;ENST00000675038;ENST00000630607;ENST00000629886;ENST00000628267;ENST00000629252;ENST00000628890;ENST00000625681;ENST00000626589;ENST00000676452;ENST00000627018	5726;8742;8725;9131;9352;8939;8728;5075;5025;5274;2986;3176;445;571;2598;5196;4968;789;3371;772;733;706;889;2672;1873;436;779;1112;424;654;394;1536;474	156;2559;2619;2559;2442;2559;2619;2559;2559;2628;2559;2559;430;570;2442;NA;2298;NA;NA;NA;NA;561;445;NA;NA;233;149;147;119;43;24;NA;NA	7.812265809	7.957	7.588	0.139	9	0.1966105	1.01e-12	1	1.91428032	0.853	TRUE	FALSE	FALSE	FALSE	FALSE
UBTF	ENSG00000108312	HGNC:12511	chr17	44205033	44221626	-	ENST00000343638;ENST00000302904;ENST00000436088;ENST00000527034;ENST00000533177;ENST00000393606;ENST00000526094;ENST00000529383;ENST00000529947;ENST00000531368;ENST00000529373;ENST00000529042;ENST00000530828;ENST00000537550	4684;4997;4795;3010;3011;2683;2459;2570;685;431;674;535;721;1085	2184;2295;2295;2238;2184;2184;2184;2295;110;NA;583;NA;448;NA	6.440929971	6.658	6.071	0.133	2	0.311121095	0.0394	8	2.141835664	0.00168	TRUE	FALSE	FALSE	FALSE	FALSE
UPF1	ENSG00000005007	HGNC:9962	chr19	18831959	18868230	+	ENST00000262803;ENST00000599848;ENST00000601981;ENST00000594504;ENST00000600012;ENST00000600868;ENST00000598209;ENST00000600310;ENST00000598471;ENST00000601689;ENST00000594243;ENST00000596842;ENST00000600689	5321;5311;556;559;501;580;551;750;582;561;683;3825;3084	3357;3390;NA;NA;NA;NA;NA;NA;NA;NA;NA;NA;NA	5.266433508	5.202	5.316	0.125	1	0.24758569	0.219	11	3.738314281	0.0017	TRUE	FALSE	FALSE	FALSE	FALSE
USP7	ENSG00000187555	HGNC:12630	chr16	8892097	8975328	-	ENST00000344836;ENST00000673704;ENST00000563961;ENST00000381886;ENST00000565455;ENST00000563085;ENST00000567113;ENST00000565883;ENST00000562615;ENST00000563043;ENST00000562051;ENST00000567692;ENST00000569448;ENST00000566131;ENST00000570256;ENST00000567329;ENST00000542333;ENST00000700579;ENST00000566004;ENST00000569230;ENST00000566273;ENST00000564117;ENST00000566224	5831;5366;4533;3587;3554;3194;448;453;304;332;567;313;698;569;591;567;1966;1669;559;569;577;479;503	3309;3414;276;3261;144;2728;NA;NA;NA;207;NA;52;NA;NA;NA;NA;1530;NA;391;353;477;328;NA	6.882090614	6.875	6.932	0.085	5	0.387882648	5.3e-5	9	2.710554043	0.00196	TRUE	FALSE	FALSE	FALSE	FALSE
USP9X	ENSG00000124486	HGNC:12632	chrX	41085445	41236579	+	ENST00000324545;ENST00000378308;ENST00000467173;ENST00000465386;ENST00000463829;ENST00000462850;ENST00000487625;ENST00000485180	12591;12543;669;479;666;548;581;757	7713;7665;NA;NA;NA;NA;NA;NA	8.306418624	8.298	8.373	#N/A	17	0.771439452	1.65e-17	9	5.418832679	0.0989	TRUE	FALSE	FALSE	FALSE	FALSE
VAMP2	ENSG00000220205	HGNC:12643	chr17	8159149	8163546	-	ENST00000316509;ENST00000404970;ENST00000488857;ENST00000481878	2126;1479;874;557	351;207;357;342	#N/A	#N/A	#N/A	0.176	1	0.035213674	0.0346	5	0.328887172	2.44e-5	TRUE	FALSE	FALSE	FALSE	FALSE
VEZF1	ENSG00000136451	HGNC:12949	chr17	57971547	57988259	-	ENST00000258963;ENST00000581208;ENST00000584396;ENST00000583932	3948;4630;2342;825	1022;1566;1539;49	5.848891517	6.164	4.972	0.173	3	0.122080147	2.77e-4	4	1.179745399	0.032	FALSE	TRUE	FALSE	FALSE	FALSE
VIP	ENSG00000146469	HGNC:12693	chr6	152750797	152759765	+	ENST00000367244;ENST00000367243;ENST00000431366	1580;1581;1257	513;510;358	0.999983338	-0.273	4.211	1.468	1	0.119404467	0.113	2	0.36571218	0.0526	FALSE	FALSE	FALSE	FALSE	TRUE
WAC	ENSG00000095787	HGNC:17327	chr10	28532493	28623112	+	ENST00000428935;ENST00000375664;ENST00000680735;ENST00000651598;ENST00000628285;ENST00000526722;ENST00000528491;ENST00000700325;ENST00000681112;ENST00000679570;ENST00000375646;ENST00000354911;ENST00000347934;ENST00000420266;ENST00000651885;ENST00000651441;ENST00000679398;ENST00000424454;ENST00000530865;ENST00000442148;ENST00000448193;ENST00000414108;ENST00000679428;ENST00000439676;ENST00000345541;ENST00000472862;ENST00000495268;ENST00000480474	1839;5924;5922;827;3513;585;507;2597;3655;3861;2176;5912;2839;3684;594;546;5486;1330;468;5554;506;3633;5432;2762;4526;2229;3385;1749	894;1809;1815;475;432;108;NA;1932;162;219;1488;1944;1635;234;514;352;1809;105;NA;1809;177;1545;1809;1311;NA;NA;666;NA	7.312906614	7.252	7.637	0.248	30	0.197434084	2.2699999999999997e-54	3	1.403989578	0.167	TRUE	TRUE	FALSE	FALSE	TRUE
WDFY3	ENSG00000163625	HGNC:20751	chr4	84669597	84966690	-	ENST00000295888;ENST00000425179;ENST00000514711;ENST00000504839;ENST00000509825;ENST00000505923;ENST00000512267;ENST00000426414;ENST00000514071;ENST00000504990;ENST00000509172;ENST00000502713	14559;1910;1918;677;783;482;545;3428;240;505;453;425	10581;NA;1918;NA;NA;NA;NA;NA;240;NA;180;28	8.664559926	8.598	8.78	0.2	7	1.482919532	8.67e-4	9	8.202964066	0.436	FALSE	FALSE	FALSE	FALSE	TRUE
WDR26	ENSG00000162923	HGNC:21208	chr1	224385146	224437033	-	ENST00000414423;ENST00000678917;ENST00000651911;ENST00000678879;ENST00000480676;ENST00000486652;ENST00000678555;ENST00000479727;ENST00000443112;ENST00000489825;ENST00000477425;ENST00000445239;ENST00000479778;ENST00000678307	7367;7367;6502;6402;1725;2867;3143;795;1306;751;529;784;2552;1284	2286;1986;1828;1751;886;627;2100;NA;NA;NA;NA;377;NA;870	6.721241443	6.649	6.912	0.144	12	0.500799346	3.27e-13	6	1.309727949	0.00231	TRUE	FALSE	FALSE	FALSE	TRUE
WDR45	ENSG00000196998	HGNC:28912	chrX	49074433	49101170	-	ENST00000465806;ENST00000475977;ENST00000376372;ENST00000634944;ENST00000635003;ENST00000634838;ENST00000486337;ENST00000634559;ENST00000322995;ENST00000356463;ENST00000485908;ENST00000433252;ENST00000367375;ENST00000473974;ENST00000376368;ENST00000396681;ENST00000634852;ENST00000634736;ENST00000635666;ENST00000480412;ENST00000475880;ENST00000635344;ENST00000472654;ENST00000419567;ENST00000634522;ENST00000474053;ENST00000423215;ENST00000471338;ENST00000476728;ENST00000465382;ENST00000634465;ENST00000634849;ENST00000635329;ENST00000465431;ENST00000634711;ENST00000496803;ENST00000376357;ENST00000634390;ENST00000634671;ENST00000636049;ENST00000636645;ENST00000634908;ENST00000460501;ENST00000634939	2610;794;1598;1745;1376;1545;422;1192;1444;1688;1301;1096;996;1077;1381;1146;763;757;947;437;872;737;605;643;545;728;816;699;569;811;744;918;167;1069;1159;986;567;492;822;161;100;560;861;574	NA;369;1083;1083;882;1041;259;870;1116;1086;978;NA;862;771;1086;966;NA;590;830;NA;725;138;NA;626;243;641;584;525;415;476;NA;488;NA;NA;NA;NA;NA;NA;177;50;23;NA;NA;NA	-0.592194624	-0.63	-0.697	#N/A	38	0.134496839	1.31e-78	14	0.939774655	2e-12	TRUE	FALSE	FALSE	FALSE	FALSE
WWC1	ENSG00000113645	HGNC:29435	chr5	168291645	168472303	+	ENST00000265293;ENST00000521089;ENST00000523043;ENST00000519859;ENST00000393895;ENST00000519659;ENST00000517425;ENST00000524228;ENST00000517646;ENST00000624315;ENST00000518334;ENST00000524093;ENST00000524038;ENST00000522140;ENST00000521391;ENST00000518204	7136;3562;599;562;3980;476;743;3408;254;2451;611;489;2077;1015;386;543	3342;3360;NA;NA;3241;NA;NA;2668;NA;NA;NA;NA;1335;NA;NA;NA	6.748902073	6.934	6.099	0.511	2	0.711115885	0.16	5	3.032179525	0.19	FALSE	FALSE	FALSE	TRUE	FALSE
XPO7	ENSG00000130227	HGNC:14108	chr8	21919662	22006585	+	ENST00000252512;ENST00000521303;ENST00000519769;ENST00000518017;ENST00000520754;ENST00000433566;ENST00000518808;ENST00000517551;ENST00000522015	4870;569;590;939;481;4519;1004;883;444	3264;569;NA;NA;NA;3267;NA;712;NA	6.943022226	6.975	6.886	0.187	1	0.354075097	0.298	5	2.465180636	0.104	FALSE	FALSE	TRUE	FALSE	FALSE
YAP1	ENSG00000137693	HGNC:16262	chr11	102110447	102233424	+	ENST00000526343;ENST00000282441;ENST00000629586;ENST00000531439;ENST00000524575;ENST00000526594;ENST00000529029;ENST00000528834;ENST00000537274;ENST00000345877;ENST00000615667	2393;5401;1365;1490;1638;785;1415;1025;5350;5284;5398	1353;1515;1365;1467;981;NA;776;NA;1479;1413;1527	4.152111679	2.95	4.686	0.212	1	0.221224572	0.198	1	1.287012906	0.724	FALSE	FALSE	FALSE	FALSE	TRUE
YY1	ENSG00000100811	HGNC:12856	chr14	100238298	100282788	+	ENST00000554371;ENST00000262238;ENST00000553625;ENST00000554804;ENST00000651219;ENST00000623799;ENST00000554579	636;6534;422;1114;931;2742;826	102;1245;370;572;354;NA;NA	6.497594027	6.451	6.654	0.2	5	0.121685964	2.01e-7	6	1.347068261	0.00265	TRUE	FALSE	FALSE	FALSE	FALSE
ZBTB18	ENSG00000179456	HGNC:13030	chr1	244048939	244057476	+	ENST00000696615;ENST00000622512;ENST00000696616;ENST00000358704;ENST00000696617;ENST00000698634;ENST00000696618	1642;3740;3808;3851;3952;547;3731	684;1569;1569;1596;171;417;1569	8.88033285	9.358	7.7	0.128	11	0.130140533	4.03e-18	8	1.489311432	1.62e-4	TRUE	FALSE	FALSE	FALSE	FALSE
ZBTB20	ENSG00000181722	HGNC:13503	chr3	114314500	115147288	-	ENST00000675478;ENST00000357258;ENST00000462705;ENST00000393785;ENST00000481632;ENST00000471418;ENST00000474710;ENST00000464560;ENST00000676079;ENST00000479879;ENST00000470311;ENST00000482689;ENST00000463890;ENST00000486152;ENST00000480832;ENST00000491500;ENST00000492665;ENST00000470556;ENST00000463497;ENST00000488663;ENST00000468769;ENST00000470186	27503;27125;3740;3323;2800;3133;2757;2816;2974;565;587;551;575;490;574;559;475;427;635;1495;570;241	2226;2007;2007;2007;2007;2007;2226;2007;2226;NA;173;58;NA;NA;NA;NA;NA;NA;NA;NA;NA;NA	7.757734023	6.917	8.522	0.3	3	0.138217585	3.97e-4	11	2.436393418	4.91e-5	TRUE	FALSE	FALSE	FALSE	FALSE
ZC4H2	ENSG00000126970	HGNC:24931	chrX	64915802	65034713	-	ENST00000447788;ENST00000374839;ENST00000337990;ENST00000703136;ENST00000488608;ENST00000703133;ENST00000492653;ENST00000488831;ENST00000476032	2649;2724;2363;2251;4147;2665;720;606;865	531;675;606;159;402;159;408;NA;531	6.006023925	6.215	4.914	#N/A	7	0.078821188	3.5e-12	8	0.500473922	6.26e-8	TRUE	FALSE	FALSE	FALSE	FALSE
ZEB2	ENSG00000169554	HGNC:14881	chr2	144364364	144521057	-	ENST00000639389;ENST00000638087;ENST00000638007;ENST00000636413;ENST00000637045;ENST00000636820;ENST00000636179;ENST00000637304;ENST00000638128;ENST00000627532;ENST00000636471;ENST00000419938;ENST00000409487;ENST00000440875;ENST00000636732;ENST00000636026;ENST00000647488;ENST00000675069;ENST00000689298;ENST00000539609;ENST00000558170;ENST00000303660;ENST00000637873;ENST00000675145;ENST00000427902;ENST00000637267;ENST00000392861;ENST00000497268;ENST00000431672;ENST00000409211;ENST00000465308;ENST00000434448;ENST00000472146;ENST00000461784;ENST00000476394;ENST00000637591;ENST00000479735;ENST00000435831;ENST00000453352;ENST00000444559;ENST00000630572;ENST00000628473;ENST00000484313;ENST00000629955;ENST00000465070;ENST00000470879;ENST00000629520;ENST00000636445;ENST00000625161;ENST00000462355	1414;9339;9140;8984;9091;9115;8984;9158;8932;9265;9583;1755;5361;4939;5073;5172;1654;2203;4090;4061;4012;3913;100;3014;2236;2677;1514;674;709;587;1071;583;3837;751;601;480;543;554;581;577;468;2967;845;1435;2949;2648;2564;2947;3061;656	213;3309;3309;3309;3309;NA;NA;3309;2868;3645;3720;663;3645;2868;369;3609;240;1176;108;3573;3645;3642;64;NA;2194;1836;1401;NA;553;360;425;126;NA;NA;NA;NA;NA;274;NA;189;118;NA;126;NA;177;264;177;111;NA;177	9.798156463	10.398	8.496	0.114	23	0.341799181	5.269999999999999e-34	6	3.023104758	0.0863	TRUE	FALSE	FALSE	FALSE	TRUE
ZFHX4	ENSG00000091656	HGNC:30939	chr8	76681239	76867281	+	ENST00000517683;ENST00000651372;ENST00000458716;ENST00000520307;ENST00000523885;ENST00000517585;ENST00000523809;ENST00000518282;ENST00000651020;ENST00000650716;ENST00000523625;ENST00000524290;ENST00000519536;ENST00000522409	614;13987;3612;618;5217;613;561;12175;2227;2081;989;441;491;623	NA;10851;NA;466;4996;466;420;10773;2227;NA;247;NA;259;NA	5.544213185	4.757	5.976	0.244	9	0.536106151	6.23e-9	7	8.263953818	0.718	TRUE	FALSE	FALSE	FALSE	FALSE
ZIC2	ENSG00000043355	HGNC:12873	chr13	99981784	99986765	+	ENST00000376335;ENST00000490085;ENST00000468291;ENST00000477213;ENST00000481565	2963;455;383;473;218	1599;NA;NA;NA;NA	1.351542405	0.605	1.56	0.52	1	0.075812266	0.073	2	2.150516964	0.633	FALSE	FALSE	FALSE	FALSE	TRUE
ZMIZ1	ENSG00000108175	HGNC:16493	chr10	79068966	79316519	+	ENST00000334512;ENST00000472035;ENST00000478357	7615;457;4252	3204;NA;NA	6.841945551	7.045	6.383	0.22	6	0.408410847	4.55e-6	4	3.3632035240000002	0.434	FALSE	FALSE	FALSE	FALSE	TRUE
ZMYM2	ENSG00000121741	HGNC:12989	chr13	19958677	20091829	+	ENST00000382881;ENST00000382874;ENST00000610343;ENST00000382871;ENST00000620447;ENST00000382883;ENST00000468677;ENST00000382870;ENST00000494061;ENST00000490152;ENST00000490422	1912;10139;7429;5051;1069;5445;477;3456;1063;454;359	NA;4134;4134;4134;829;NA;NA;NA;NA;NA;NA	8.353312767	8.509	8.01	0.482	10	0.342612943	4.5e-12	3	2.496182978	0.455	FALSE	FALSE	TRUE	FALSE	FALSE
ZMYND11	ENSG00000015171	HGNC:16966	chr10	134465	254637	+	ENST00000439456;ENST00000397962;ENST00000309776;ENST00000397959;ENST00000509513;ENST00000381591;ENST00000381604;ENST00000381584;ENST00000602682;ENST00000403354;ENST00000381607;ENST00000627286;ENST00000402736;ENST00000397955;ENST00000558098;ENST00000488275;ENST00000473115	762;2150;4228;4138;2065;4229;4100;4157;3622;1664;3898;4020;3950;3961;1859;581;603	421;1809;1644;1554;1704;1809;1809;153;1554;1569;1647;1806;1716;1854;1707;NA;NA	7.783789119	7.843	7.679	0.166	8	0.171750193	1.61e-11	12	1.580086886	1.18e-7	TRUE	FALSE	FALSE	FALSE	TRUE
ZMYND8	ENSG00000101040	HGNC:9397	chr20	47209214	47356889	-	ENST00000311275;ENST00000360911;ENST00000458360;ENST00000467200;ENST00000262975;ENST00000471951;ENST00000352431;ENST00000540497;ENST00000461685;ENST00000617418;ENST00000468376;ENST00000435836;ENST00000446894;ENST00000441977;ENST00000446994;ENST00000355972;ENST00000396281;ENST00000536340;ENST00000619049;ENST00000611941;ENST00000372023	5362;4991;3729;3634;4139;5281;3832;3405;3567;3411;4064;670;341;175;5471;5542;5511;5273;4027;5090;5144	3561;3408;3165;3286;3507;3705;3483;3405;3567;3411;NA;525;127;73;3645;3645;3561;3726;2304;3264;3318	6.901190214	7.014	6.658	0.336	4	0.350748579	4.77e-4	9	3.246078796	0.00624	FALSE	TRUE	FALSE	FALSE	FALSE
ZNF148	ENSG00000163848	HGNC:12933	chr3	125225669	125375325	-	ENST00000360647;ENST00000700044;ENST00000471196;ENST00000468369;ENST00000484491;ENST00000492394;ENST00000485866;ENST00000497929;ENST00000496732;ENST00000700212;ENST00000465763;ENST00000495019	9514;3769;3352;1025;2952;2949;2960;2381;316;3156;566;763	2385;2385;2385;435;2385;2385;2385;NA;NA;NA;250;226	7.726052322	7.94	7.463	0.208	5	0.197035746	2.1e-6	4	1.705676517	0.094	TRUE	FALSE	FALSE	FALSE	FALSE
ZNF292	ENSG00000188994	HGNC:18410	chr6	87152833	87265943	+	ENST00000699914;ENST00000392985;ENST00000699923;ENST00000369578;ENST00000369577;ENST00000699924;ENST00000518845;ENST00000339907;ENST00000699925;ENST00000699990;ENST00000496806;ENST00000466062;ENST00000699989;ENST00000524067;ENST00000485016;ENST00000699991	7334;1602;1631;1732;12341;1159;277;8287;3862;2467;770;9895;10852;802;596;4360	6989;201;1367;NA;8172;NA;NA;8157;198;NA;770;1067;NA;NA;NA;239	8.669026987	8.837	7.43	0.161	19	0.451869688	1.49e-24	5	5.061610508	0.57	TRUE	FALSE	FALSE	FALSE	FALSE
ZNF462	ENSG00000148143	HGNC:21684	chr9	106863166	107013634	+	ENST00000472574;ENST00000277225;ENST00000480607;ENST00000374686;ENST00000441147;ENST00000497489;ENST00000469433;ENST00000471032;ENST00000479166;ENST00000427098;ENST00000482115;ENST00000483287	551;10345;422;4828;4691;841;669;538;701;1233;655;676	331;7521;NA;4350;4239;NA;NA;NA;NA;625;NA;NA	8.345629528	8.578	6.511	0.082	6	0.564022629	2.76e-5	9	6.507239838	0.209	FALSE	FALSE	FALSE	FALSE	TRUE
