## Supplementary material for "Large-scale discovery of neural enhancers for cis-regulation therapies": Table S2 (part 1 of 3)

target_gene_symbol	ensembl_id	hgnc_id	dataset	chrom	enhancer_start_hg19	enhancer_end_hg19	enhancer_start_hg38	enhancer_end_hg38	enhancer_class	TSS_start_hg19	TSS_end_hg19	TSS_start_hg38	TSS_end_hg38	median_brain_expression	midfetal_brain_expression	postnatal_brain_expression	loeuf	distance_hg19	distance_hg38	enhancer_activity	hic_contact	hic_contact_scaled	abc_score_unnormalized	abc_score_normalized
NOC2L	ENSG00000188976	HGNC:24517	GW18_PFC	chr1	713536	714392	778156	779012	intergenic	894636	894637	959256	959257	5.283424073	5.319	5.376	1.344	180672	180244	13.756642	51.915008	51.916237	714.193084	0.116223
KLHL17	ENSG00000187961	HGNC:24023	GW18_PFC	chr1	713536	714392	778156	779012	intergenic	896019	896020	960639	960640	2.670446614	3.041	1.728	1.281	182055	181627	13.756642	51.915008	51.916237	714.193084	0.116223
PLEKHN1	ENSG00000187583	HGNC:25284	GW18_PFC	chr1	713536	714392	778156	779012	intergenic	901882	901883	966502	966503	NA	NA	NA	1.339	187918	187490	13.756642	28.33833	28.339559	389.857171	0.063666
VWA1	ENSG00000179403	HGNC:30910	GW18_PFC	chr1	713536	714392	778156	779012	intergenic	1371070	1371071	1435690	1435691	2.640715376	2.326	4.041	1.512	657106	656678	13.756642	24.462943	24.464172	336.544852	0.065572
NADK	ENSG00000008130	HGNC:29831	GW18_PFC	chr1	713536	714392	778156	779012	intergenic	1709909	1709910	1778470	1778471	4.287541859	4.327	4.251	0.628	995945	999458	13.756642	47.394038	47.395267	651.999726	0.112626
SAMD11	ENSG00000187634	HGNC:28706	GW18_PFC	chr1	762691	763191	827311	827811	intergenic	861111	861112	925731	925732	-2.138289053	-3.61	-0.218	1.764	98170	97920	4.9853	24.386414	24.387644	121.57972	0.023757
CCNL2	ENSG00000221978	HGNC:20570	GW18_PFC	chr1	762691	763191	827311	827811	intergenic	1334697	1334698	1399317	1399318	6.396812003	6.581	5.468	0.665	571756	571506	4.9853	44.668502	44.669731	222.692012	0.035557
MRPL20	ENSG00000242485	HGNC:14478	GW18_PFC	chr1	762691	763191	827311	827811	intergenic	1342670	1342671	1407290	1407291	3.965629424	3.815	4.52	1.41	579729	579479	4.9853	44.668502	44.669731	222.692012	0.035557
ISG15	ENSG00000187608	HGNC:4053	NGN2-iNeuron	chr1	875477	875977	875477	875977	genic	948877	948878	948877	948878	1.857606156	1.222	3.023	1.802	73150	72900	2.341024	0.8	0.801229	1.875697	0.02248
AGRN	ENSG00000188157	HGNC:329	NGN2-iNeuron	chr1	875477	875977	875477	875977	genic	955503	955504	955503	955504	5.424861174	5.343	5.202	0.73	79776	79526	2.341024	0.8	0.801229	1.875697	0.02248
HES4	ENSG00000188290	HGNC:24149	NGN2-iNeuron	chr1	877020	877520	877020	877520	genic	935361	935362	935361	935362	2.680186334	3.077	2.107	1.946	58091	57841	2.654687	1.81	1.811229	4.808247	0.035408
ISG15	ENSG00000187608	HGNC:4053	NGN2-iNeuron	chr1	877020	877520	877020	877520	genic	936518	936519	936518	936519	1.857606156	1.222	3.023	1.802	59248	58998	2.654687	1.81	1.811229	4.808247	0.035408
ISG15	ENSG00000187608	HGNC:4053	NGN2-iNeuron	chr1	877020	877520	877020	877520	genic	948877	948878	936518	936519	1.857606156	1.222	3.023	1.802	71607	58998	2.654687	0.76	0.761229	2.020825	0.02422
AGRN	ENSG00000188157	HGNC:329	NGN2-iNeuron	chr1	877020	877520	877020	877520	genic	955503	955504	955503	955504	5.424861174	5.343	5.202	0.73	78233	77983	2.654687	0.76	0.761229	2.020825	0.024219
UBE2J2	ENSG00000160087	HGNC:19268	NGN2-iNeuron	chr1	877020	877520	877020	877520	genic	1209106	1209107	1209106	1209107	4.099259645	4.108	3.948	0.307	331836	331586	2.654687	2.91	2.911229	7.728402	0.02895
SAMD11	ENSG00000187634	HGNC:28706	GW18_PFC	chr1	839570	841035	904190	905655	intergenic	861111	861112	925731	925732	-2.138289053	-3.61	-0.218	1.764	20808.5	20076	9.84688	161.521583	161.522812	1590.49575	0.310788
NOC2L	ENSG00000188976	HGNC:24517	GW18_PFC	chr1	839570	841035	904190	905655	intergenic	894636	894637	959256	959257	5.283424073	5.319	5.376	1.344	54333.5	53601	9.84688	32.826796	32.828025	323.253621	0.052604
KLHL17	ENSG00000187961	HGNC:24023	GW18_PFC	chr1	839570	841035	904190	905655	intergenic	896019	896020	960639	960640	2.670446614	3.041	1.728	1.281	55716.5	54984	9.84688	32.826796	32.828025	323.253621	0.052604
PLEKHN1	ENSG00000187583	HGNC:25284	GW18_PFC	chr1	839570	841035	904190	905655	intergenic	901882	901883	966502	966503	NA	NA	NA	1.339	61579.5	60847	9.84688	34.741511	34.74274	342.107592	0.055869
HES4	ENSG00000188290	HGNC:24149	GW18_PFC	chr1	839570	841035	904190	905655	intergenic	935361	935362	999981	999982	2.680186334	3.077	2.107	1.946	95058.5	94326	9.84688	17.771803	17.773032	175.008911	0.029169
ISG15	ENSG00000187608	HGNC:4053	GW18_PFC	chr1	839570	841035	904190	905655	intergenic	936518	936519	1001138	1001139	1.857606156	1.222	3.023	1.802	96215.5	95483	9.84688	17.771803	17.773032	175.008911	0.029169
ISG15	ENSG00000187608	HGNC:4053	GW18_PFC	chr1	839570	841035	904190	905655	intergenic	948877	948878	1001138	1001139	1.857606156	1.222	3.023	1.802	108574.5	95483	9.84688	12.692467	12.693697	124.993307	0.021916
CCNL2	ENSG00000221978	HGNC:20570	GW18_PFC	chr1	839570	841035	904190	905655	intergenic	1334697	1334698	1399317	1399318	6.396812003	6.581	5.468	0.665	494394.5	493662	9.84688	19.63368	19.634909	193.34259	0.030871
MRPL20	ENSG00000242485	HGNC:14478	GW18_PFC	chr1	839570	841035	904190	905655	intergenic	1342670	1342671	1407290	1407291	3.965629424	3.815	4.52	1.41	502367.5	501635	9.84688	19.63368	19.634909	193.34259	0.030871
SAMD11	ENSG00000187634	HGNC:28706	NGN2-iNeuron	chr1	919530	920030	919530	920030	intergenic	861111	861112	861111	861112	-2.138289053	-3.61	-0.218	1.764	58669	58418	0.329824	1.1	1.101229	0.363212	0.024645
SAMD11	ENSG00000187634	HGNC:28706	NGN2-iNeuron	chr1	933954	934758	933954	934758	genic	861111	861112	861111	861112	-2.138289053	-3.61	-0.218	1.764	73245	72842	1.699404	0.38	0.381229	0.647862	0.043959
KLHL17	ENSG00000187961	HGNC:24023	NGN2-iNeuron	chr1	933954	934758	933954	934758	genic	896019	896020	896019	896020	2.670446614	3.041	1.728	1.281	38337	37934	1.699404	1.45	1.451229	2.466225	0.080449
ISG15	ENSG00000187608	HGNC:4053	NGN2-iNeuron	chr1	933954	934758	933954	934758	genic	948877	948878	948877	948878	1.857606156	1.222	3.023	1.802	14521	14119	1.699404	1.04	1.041229	1.769469	0.021207
ISG15	ENSG00000187608	HGNC:4053	NGN2-iNeuron	chr1	933954	934758	933954	934758	genic	948877	948878	948877	948878	1.857606156	1.222	3.023	1.802	14521	14119	1.699404	1.11	1.111229	1.888427	0.022633
AGRN	ENSG00000188157	HGNC:329	NGN2-iNeuron	chr1	933954	934758	933954	934758	genic	955503	955504	955503	955504	5.424861174	5.343	5.202	0.73	21147	20745	1.699404	1.04	1.041229	1.769469	0.021207
AGRN	ENSG00000188157	HGNC:329	NGN2-iNeuron	chr1	933954	934758	933954	934758	genic	955503	955504	955503	955504	5.424861174	5.343	5.202	0.73	21147	20745	1.699404	1.11	1.111229	1.888427	0.022633
C1orf159	ENSG00000131591	HGNC:26062	NGN2-iNeuron	chr1	933954	934758	933954	934758	genic	1051461	1051462	1051461	1051462	NA	NA	NA	1.128	117105	116703	1.699404	2.4	2.401229	4.080659	0.028294
C1orf159	ENSG00000131591	HGNC:26062	NGN2-iNeuron	chr1	933954	934758	933954	934758	genic	1051461	1051462	1051461	1051462	NA	NA	NA	1.128	117105	116703	1.699404	2.77	2.771229	4.709438	0.032654
TNFRSF4	ENSG00000186827	HGNC:11918	NGN2-iNeuron	chr1	933954	934758	933954	934758	genic	1149533	1149534	1149533	1149534	NA	NA	NA	1.489	215177	214775	1.699404	1.63	1.631229	2.772117	0.103806
SDF4	ENSG00000078808	HGNC:24188	NGN2-iNeuron	chr1	933954	934758	933954	934758	genic	1167381	1167382	1167381	1167382	4.584502864	4.444	4.732	0.875	233025	232623	1.699404	5.56	5.561229	9.450775	0.087178
B3GALT6	ENSG00000176022	HGNC:17978	NGN2-iNeuron	chr1	933954	934758	933954	934758	genic	1167617	1167618	1167617	1167618	4.249210696	4.618	3.576	1.987	233261	232859	1.699404	5.56	5.561229	9.450775	0.087178
UBE2J2	ENSG00000160087	HGNC:19268	NGN2-iNeuron	chr1	933954	934758	933954	934758	genic	1209106	1209107	1209106	1209107	4.099259645	4.108	3.948	0.307	274750	274348	1.699404	6.26	6.261229	10.640358	0.039859
UBE2J2	ENSG00000160087	HGNC:19268	NGN2-iNeuron	chr1	933954	934758	933954	934758	genic	1209106	1209107	1209106	1209107	4.099259645	4.108	3.948	0.307	274750	274348	1.699404	4.51	4.511229	7.666401	0.028718
ACAP3	ENSG00000131584	HGNC:16754	NGN2-iNeuron	chr1	933954	934758	933954	934758	genic	1238640	1238641	1238640	1238641	6.361540518	6.327	6.305	0.816	304284	303882	1.699404	5.5	5.501229	9.348811	0.16132
ACAP3	ENSG00000131584	HGNC:16754	NGN2-iNeuron	chr1	933954	934758	933954	934758	genic	1243310	1243311	1238640	1238641	6.361540518	6.327	6.305	0.816	308954	303882	1.699404	1.96	1.9612289999999999	3.332921	0.048312
PUSL1	ENSG00000169972	HGNC:26914	NGN2-iNeuron	chr1	933954	934758	933954	934758	genic	1243977	1243978	1243977	1243978	1.854447896	1.709	2.165	1.985	309621	309219	1.699404	1.96	1.9612289999999999	3.332921	0.048312
INTS11	ENSG00000127054	HGNC:26052	NGN2-iNeuron	chr1	933954	934758	933954	934758	genic	1260017	1260018	1260017	1260018	NA	NA	NA	1.223	325661	325259	1.699404	1.96	1.9612289999999999	3.332921	0.048311
CPTP	ENSG00000224051	HGNC:28116	NGN2-iNeuron	chr1	933954	934758	933954	934758	genic	1260182	1260183	1260182	1260183	3.181793853	3.234	3.167	1.748	325826	325424	1.699404	1.96	1.9612289999999999	3.332921	0.048311
AURKAIP1	ENSG00000175756	HGNC:24114	NGN2-iNeuron	chr1	933954	934758	933954	934758	genic	1310537	1310538	1310537	1310538	3.533610315	3.265	4.447	1.921	376181	375779	1.699404	1.95	1.951229	3.315927	0.031579
C1orf159	ENSG00000131591	HGNC:26062	NGN2-iNeuron	chr1	968412	968912	968412	968912	genic	1051461	1051462	1051461	1051462	NA	NA	NA	1.128	82799	82549	1.871332	1.6	1.601229	2.996431	0.020777
SDF4	ENSG00000078808	HGNC:24188	NGN2-iNeuron	chr1	968412	968912	968412	968912	genic	1167381	1167382	1167381	1167382	4.584502864	4.444	4.732	0.875	198719	198469	1.871332	1.51	1.511229	2.828012	0.026087
B3GALT6	ENSG00000176022	HGNC:17978	NGN2-iNeuron	chr1	968412	968912	968412	968912	genic	1167617	1167618	1167617	1167618	4.249210696	4.618	3.576	1.987	198955	198705	1.871332	1.51	1.511229	2.828012	0.026087
UBE2J2	ENSG00000160087	HGNC:19268	NGN2-iNeuron	chr1	968412	968912	968412	968912	genic	1209106	1209107	1209106	1209107	4.099259645	4.108	3.948	0.307	240444	240194	1.871332	5.26	5.261229	9.845507	0.036881
HES4	ENSG00000188290	HGNC:24149	NGN2-iNeuron	chr1	976041	976851	976041	976851	genic	935361	935362	935361	935362	2.680186334	3.077	2.107	1.946	41085	40679	1.156461	3.57	3.571229	4.129987	0.030413
ISG15	ENSG00000187608	HGNC:4053	NGN2-iNeuron	chr1	976041	976851	976041	976851	genic	936518	936519	936518	936519	1.857606156	1.222	3.023	1.802	39928	39522	1.156461	3.57	3.571229	4.129987	0.030413
HES4	ENSG00000188290	HGNC:24149	NGN2-iNeuron	chr1	1004468	1004968	1004468	1004968	intergenic	935361	935362	935361	935362	2.680186334	3.077	2.107	1.946	69357	69106	0.953974	3.05	3.051229	2.910793	0.021435
ISG15	ENSG00000187608	HGNC:4053	NGN2-iNeuron	chr1	1004468	1004968	1004468	1004968	intergenic	936518	936519	936518	936519	1.857606156	1.222	3.023	1.802	68200	67949	0.953974	3.05	3.051229	2.910793	0.021435
SAMD11	ENSG00000187634	HGNC:28706	GW18_PFC	chr1	968307	969696	1032927	1034316	genic	861111	861112	925731	925732	-2.138289053	-3.61	-0.218	1.764	107890.5	107195	21.44655	12.274582	12.275811	263.273797	0.051445
NOC2L	ENSG00000188976	HGNC:24517	GW18_PFC	chr1	968307	969696	1032927	1034316	genic	894636	894637	959256	959257	5.283424073	5.319	5.376	1.344	74365.5	73670	21.44655	22.986331	22.98756	493.00386	0.080228
KLHL17	ENSG00000187961	HGNC:24023	GW18_PFC	chr1	968307	969696	1032927	1034316	genic	896019	896020	960639	960640	2.670446614	3.041	1.728	1.281	72982.5	72287	21.44655	22.986331	22.98756	493.00386	0.080228
PLEKHN1	ENSG00000187583	HGNC:25284	GW18_PFC	chr1	968307	969696	1032927	1034316	genic	901882	901883	966502	966503	NA	NA	NA	1.339	67119.5	66424	21.44655	27.842324	27.843553	597.148147	0.097519
HES4	ENSG00000188290	HGNC:24149	GW18_PFC	chr1	968307	969696	1032927	1034316	genic	935361	935362	999981	999982	2.680186334	3.077	2.107	1.946	33640.5	32945	21.44655	56.25919	56.260419	1206.591898	0.201106
ISG15	ENSG00000187608	HGNC:4053	GW18_PFC	chr1	968307	969696	1032927	1034316	genic	936518	936519	1001138	1001139	1.857606156	1.222	3.023	1.802	32483.5	31788	21.44655	56.25919	56.260419	1206.591898	0.201106
ISG15	ENSG00000187608	HGNC:4053	GW18_PFC	chr1	968307	969696	1032927	1034316	genic	948877	948878	1001138	1001139	1.857606156	1.222	3.023	1.802	20124.5	31788	21.44655	68.078901	68.08013	1460.083908	0.256007
C1orf159	ENSG00000131591	HGNC:26062	GW18_PFC	chr1	968307	969696	1032927	1034316	genic	1051461	1051462	1116081	1116082	NA	NA	NA	1.128	82459.5	81765	21.44655	7.519152	7.520382	161.286241	0.034958
SDF4	ENSG00000078808	HGNC:24188	GW18_PFC	chr1	968307	969696	1032927	1034316	genic	1167381	1167382	1232001	1232002	4.584502864	4.444	4.732	0.875	198379.5	197685	21.44655	28.788823	28.790052	617.447292	0.102642
B3GALT6	ENSG00000176022	HGNC:17978	GW18_PFC	chr1	968307	969696	1032927	1034316	genic	1167617	1167618	1232237	1232238	4.249210696	4.618	3.576	1.987	198615.5	197921	21.44655	28.788823	28.790052	617.447292	0.102642
UBE2J2	ENSG00000160087	HGNC:19268	GW18_PFC	chr1	968307	969696	1032927	1034316	genic	1209106	1209107	1273726	1273727	4.099259645	4.108	3.948	0.307	240104.5	239410	21.44655	34.595494	34.596723	741.980348	0.102714
ACAP3	ENSG00000131584	HGNC:16754	GW18_PFC	chr1	968307	969696	1032927	1034316	genic	1243310	1243311	1307930	1307931	6.361540518	6.327	6.305	0.816	274308.5	273614	21.44655	27.354252	27.355481	586.680687	0.088612
PUSL1	ENSG00000169972	HGNC:26914	GW18_PFC	chr1	968307	969696	1032927	1034316	genic	1243977	1243978	1308597	1308598	1.854447896	1.709	2.165	1.985	274975.5	274281	21.44655	27.354252	27.355481	586.680687	0.088612
INTS11	ENSG00000127054	HGNC:26052	GW18_PFC	chr1	968307	969696	1032927	1034316	genic	1260017	1260018	1324637	1324638	NA	NA	NA	1.223	291015.5	290321	21.44655	27.668802	27.670031	593.426698	0.088612
CPTP	ENSG00000224051	HGNC:28116	GW18_PFC	chr1	968307	969696	1032927	1034316	genic	1260182	1260183	1324802	1324803	3.181793853	3.234	3.167	1.748	291180.5	290486	21.44655	27.668802	27.670031	593.426698	0.088612
TAS1R3	ENSG00000169962	HGNC:15661	GW18_PFC	chr1	968307	969696	1032927	1034316	genic	1266660	1266661	1331280	1331281	-0.300271465	0.327	-2.677	1.637	297658.5	296964	21.44655	27.668802	27.670031	593.426698	0.088612
DVL1	ENSG00000107404	HGNC:3084	GW18_PFC	chr1	968307	969696	1032927	1034316	genic	1284492	1284493	1349112	1349113	5.446263125	5.297	5.897	1.046	315490.5	314796	21.44655	10.020429	10.021659	214.930004	0.02549
MXRA8	ENSG00000162576	HGNC:7542	GW18_PFC	chr1	968307	969696	1032927	1034316	genic	1293923	1293924	1358543	1358544	0.76526057	0.494	0.954	1.611	324921.5	324227	21.44655	20.769423	20.770652	445.458837	0.048127
AURKAIP1	ENSG00000175756	HGNC:24114	GW18_PFC	chr1	968307	969696	1032927	1034316	genic	1310537	1310538	1375157	1375158	3.533610315	3.265	4.447	1.921	341535.5	340841	21.44655	12.256842	12.258072	262.893345	0.032802
ATAD3B	ENSG00000160072	HGNC:24007	GW18_PFC	chr1	968307	969696	1032927	1034316	genic	1407164	1407165	1471784	1471785	3.623909796	3.772	3.464	1.152	438162.5	437468	21.44655	9.030405	9.031635	193.697404	0.041299
ATAD3A	ENSG00000197785	HGNC:25567	GW18_PFC	chr1	968307	969696	1032927	1034316	genic	1447910	1447911	1512530	1512531	2.995834611	2.995	2.996	0.861	478908.5	478214	21.44655	18.542314	18.543543	397.695016	0.059551
TMEM240	ENSG00000205090	HGNC:25186	GW18_PFC	chr1	968307	969696	1032927	1034316	genic	1475730	1475731	1540350	1540351	2.842585407	2.873	2.825	0.496	506728.5	506034	21.44655	14.146165	14.147394	303.412787	0.049059
SSU72	ENSG00000160075	HGNC:25016	GW18_PFC	chr1	968307	969696	1032927	1034316	genic	1509964	1509965	1574584	1574585	5.079836333	5.041	5.264	0.825	540962.5	540268	21.44655	4.914426	4.915655	105.423846	0.021203
FNDC10	ENSG00000228594	HGNC:42951	GW18_PFC	chr1	968307	969696	1032927	1034316	genic	1535515	1535516	1600135	1600136	NA	NA	NA	1.894	566513.5	565819	21.44655	9.061315	9.062544	194.360302	0.021229
CDK11B	ENSG00000248333	HGNC:1729	GW18_PFC	chr1	968307	969696	1032927	1034316	genic	1590465	1590466	1659004	1659005	3.296060212	3.235	3.349	0.902	621463.5	624688	21.44655	10.520076	10.521305	225.645697	0.029344
GNB1	ENSG00000078369	HGNC:4396	GW18_PFC	chr1	968307	969696	1032927	1034316	genic	1822526	1822527	1891087	1891088	8.786027282	8.77	8.843	0.222	853524.5	856771	21.44655	6.899532	6.900762	147.99753	0.038403
NOC2L	ENSG00000188976	HGNC:24517	GW18_PFC	chr1	975376	976496	1039996	1041116	genic	894636	894637	959256	959257	5.283424073	5.319	5.376	1.344	81300	80739	6.228584	27.142215	27.143444	169.065222	0.027512000000000002
KLHL17	ENSG00000187961	HGNC:24023	GW18_PFC	chr1	975376	976496	1039996	1041116	genic	896019	896020	960639	960640	2.670446614	3.041	1.728	1.281	79917	79356	6.228584	27.142215	27.143444	169.065222	0.027512000000000002
PLEKHN1	ENSG00000187583	HGNC:25284	GW18_PFC	chr1	975376	976496	1039996	1041116	genic	901882	901883	966502	966503	NA	NA	NA	1.339	74054	73493	6.228584	23.418485	23.419714	145.871658	0.023822
HES4	ENSG00000188290	HGNC:24149	GW18_PFC	chr1	975376	976496	1039996	1041116	genic	935361	935362	999981	999982	2.680186334	3.077	2.107	1.946	40575	40014	6.228584	27.967874	27.969104	174.207911	0.029036
ISG15	ENSG00000187608	HGNC:4053	GW18_PFC	chr1	975376	976496	1039996	1041116	genic	936518	936519	1001138	1001139	1.857606156	1.222	3.023	1.802	39418	38857	6.228584	27.967874	27.969104	174.207911	0.029036
ISG15	ENSG00000187608	HGNC:4053	GW18_PFC	chr1	975376	976496	1039996	1041116	genic	948877	948878	1001138	1001139	1.857606156	1.222	3.023	1.802	27059	38857	6.228584	36.167707	36.168936	225.281259	0.0395
AGRN	ENSG00000188157	HGNC:329	GW18_PFC	chr1	975376	976496	1039996	1041116	genic	955503	955504	1020123	1020124	5.424861174	5.343	5.202	0.73	20433	19872	6.228584	47.229585	47.230814	294.181092	0.037453
C1orf159	ENSG00000131591	HGNC:26062	GW18_PFC	chr1	975376	976496	1039996	1041116	genic	1051461	1051462	1116081	1116082	NA	NA	NA	1.128	75525	74965	6.228584	17.679252	17.680481	110.124361	0.023869
SDF4	ENSG00000078808	HGNC:24188	GW18_PFC	chr1	975376	976496	1039996	1041116	genic	1167381	1167382	1232001	1232002	4.584502864	4.444	4.732	0.875	191445	190885	6.228584	25.553877	25.555107	159.172129	0.02646
B3GALT6	ENSG00000176022	HGNC:17978	GW18_PFC	chr1	975376	976496	1039996	1041116	genic	1167617	1167618	1232237	1232238	4.249210696	4.618	3.576	1.987	191681	191121	6.228584	25.553877	25.555107	159.172129	0.02646
UBE2J2	ENSG00000160087	HGNC:19268	GW18_PFC	chr1	975376	976496	1039996	1041116	genic	1209106	1209107	1273726	1273727	4.099259645	4.108	3.948	0.307	233170	232610	6.228584	25.017097	25.018327	155.828749	0.021572
ACAP3	ENSG00000131584	HGNC:16754	GW18_PFC	chr1	975376	976496	1039996	1041116	genic	1243310	1243311	1307930	1307931	6.361540518	6.327	6.305	0.816	267374	266814	6.228584	21.501675	21.502904	133.932644	0.020229
PUSL1	ENSG00000169972	HGNC:26914	GW18_PFC	chr1	975376	976496	1039996	1041116	genic	1243977	1243978	1308597	1308598	1.854447896	1.709	2.165	1.985	268041	267481	6.228584	21.501675	21.502904	133.932644	0.020229
INTS11	ENSG00000127054	HGNC:26052	GW18_PFC	chr1	975376	976496	1039996	1041116	genic	1260017	1260018	1324637	1324638	NA	NA	NA	1.223	284081	283521	6.228584	21.748925	21.750154	135.472664	0.020229
CPTP	ENSG00000224051	HGNC:28116	GW18_PFC	chr1	975376	976496	1039996	1041116	genic	1260182	1260183	1324802	1324803	3.181793853	3.234	3.167	1.748	284246	283686	6.228584	21.748925	21.750154	135.472664	0.020229
TAS1R3	ENSG00000169962	HGNC:15661	GW18_PFC	chr1	975376	976496	1039996	1041116	genic	1266660	1266661	1331280	1331281	-0.300271465	0.327	-2.677	1.637	290724	290164	6.228584	21.748925	21.750154	135.472664	0.020229
SAMD11	ENSG00000187634	HGNC:28706	NGN2-iNeuron	chr1	1057419	1057919	1057419	1057919	intergenic	861111	861112	861111	861112	-2.138289053	-3.61	-0.218	1.764	196558	196307	0.489862	0.91	0.911229	0.446377	0.030288
TNFRSF4	ENSG00000186827	HGNC:11918	NGN2-iNeuron	chr1	1057419	1057919	1057419	1057919	intergenic	1149533	1149534	1149533	1149534	NA	NA	NA	1.489	91864	91614	0.489862	1.52	1.521229	0.745192	0.027905
SDF4	ENSG00000078808	HGNC:24188	NGN2-iNeuron	chr1	1057419	1057919	1057419	1057919	intergenic	1167381	1167382	1167381	1167382	4.584502864	4.444	4.732	0.875	109712	109462	0.489862	4.99	4.991229	2.445014	0.022554
B3GALT6	ENSG00000176022	HGNC:17978	NGN2-iNeuron	chr1	1057419	1057919	1057419	1057919	intergenic	1167617	1167618	1167617	1167618	4.249210696	4.618	3.576	1.987	109948	109698	0.489862	4.99	4.991229	2.445014	0.022554
UBE2J2	ENSG00000160087	HGNC:19268	NGN2-iNeuron	chr1	1057419	1057919	1057419	1057919	intergenic	1209106	1209107	1209106	1209107	4.099259645	4.108	3.948	0.307	151437	151187	0.489862	13.12	13.121229	6.427592	0.024078
C1orf159	ENSG00000131591	HGNC:26062	GW18_PFC	chr1	1004061	1005027	1068681	1069647	intergenic	1051461	1051462	1116081	1116082	NA	NA	NA	1.128	46917	46434	3.105973	30.274947	30.276176	94.036985	0.020382
C1orf159	ENSG00000131591	HGNC:26062	GW18_PFC	chr1	1070745	1071245	1135365	1135865	intergenic	1051461	1051462	1116081	1116082	NA	NA	NA	1.128	19534	19283	3.798677	91.254698	91.255927	346.651791	0.075136
C1orf159	ENSG00000131591	HGNC:26062	GW18_PFC	chr1	1092623	1093123	1157243	1157743	intergenic	1051461	1051462	1116081	1116082	NA	NA	NA	1.128	41412	41161	4.266587	43.590476	43.591705	185.987801	0.040312
C1orf159	ENSG00000131591	HGNC:26062	GW18_PFC	chr1	1093202	1093918	1157822	1158538	intergenic	1051461	1051462	1116081	1116082	NA	NA	NA	1.128	42099	41740	5.300799	43.590476	43.591705	231.070866	0.050084
SDF4	ENSG00000078808	HGNC:24188	GW18_PFC	chr1	1093202	1093918	1157822	1158538	intergenic	1167381	1167382	1232001	1232002	4.584502864	4.444	4.732	0.875	73821	73463	5.300799	25.831219	25.832448	136.932616	0.022763
B3GALT6	ENSG00000176022	HGNC:17978	GW18_PFC	chr1	1093202	1093918	1157822	1158538	intergenic	1167617	1167618	1232237	1232238	4.249210696	4.618	3.576	1.987	74057	73699	5.300799	25.831219	25.832448	136.932616	0.022763
HES4	ENSG00000188290	HGNC:24149	NGN2-iNeuron	chr1	1234226	1234726	1234226	1234726	genic	935361	935362	935361	935362	2.680186334	3.077	2.107	1.946	299115	298864	2.219071	5.5	5.501229	12.207618	0.089897
ISG15	ENSG00000187608	HGNC:4053	NGN2-iNeuron	chr1	1234226	1234726	1234226	1234726	genic	936518	936519	936518	936519	1.857606156	1.222	3.023	1.802	297958	297707	2.219071	5.5	5.501229	12.207618	0.089897
ISG15	ENSG00000187608	HGNC:4053	NGN2-iNeuron	chr1	1234226	1234726	1234226	1234726	genic	948877	948878	936518	936519	1.857606156	1.222	3.023	1.802	285599	297707	2.219071	1.09	1.091229	2.421515	0.029022
AGRN	ENSG00000188157	HGNC:329	NGN2-iNeuron	chr1	1234226	1234726	1234226	1234726	genic	955503	955504	955503	955504	5.424861174	5.343	5.202	0.73	278973	278722	2.219071	1.09	1.091229	2.421515	0.029022
SDF4	ENSG00000078808	HGNC:24188	NGN2-iNeuron	chr1	1234226	1234726	1234226	1234726	genic	1167381	1167382	1167381	1167382	4.584502864	4.444	4.732	0.875	67095	66844	2.219071	1.27	1.271229	2.820948	0.026022
B3GALT6	ENSG00000176022	HGNC:17978	NGN2-iNeuron	chr1	1234226	1234726	1234226	1234726	genic	1167617	1167618	1167617	1167618	4.249210696	4.618	3.576	1.987	66859	66608	2.219071	1.27	1.271229	2.820948	0.026022
UBE2J2	ENSG00000160087	HGNC:19268	NGN2-iNeuron	chr1	1234226	1234726	1234226	1234726	genic	1209106	1209107	1209106	1209107	4.099259645	4.108	3.948	0.307	25370	25119	2.219071	4.7	4.701229	10.432361	0.039079
ATAD3A	ENSG00000197785	HGNC:25567	NGN2-iNeuron	chr1	1234226	1234726	1234226	1234726	genic	1447910	1447911	1447910	1447911	2.995834611	2.995	2.996	0.861	213434	213184	2.219071	2.08	2.081229	4.618395	0.022066
HES4	ENSG00000188290	HGNC:24149	NGN2-iNeuron	chr1	1239941	1240441	1239941	1240441	genic	935361	935362	935361	935362	2.680186334	3.077	2.107	1.946	304830	304579	2.911314	1.96	1.9612289999999999	5.709754	0.042047
ISG15	ENSG00000187608	HGNC:4053	NGN2-iNeuron	chr1	1239941	1240441	1239941	1240441	genic	936518	936519	936518	936519	1.857606156	1.222	3.023	1.802	303673	303422	2.911314	1.96	1.9612289999999999	5.709754	0.042047
ISG15	ENSG00000187608	HGNC:4053	NGN2-iNeuron	chr1	1239941	1240441	1239941	1240441	genic	948877	948878	936518	936519	1.857606156	1.222	3.023	1.802	291314	303422	2.911314	1.1	1.101229	3.206024	0.038424
AGRN	ENSG00000188157	HGNC:329	NGN2-iNeuron	chr1	1239941	1240441	1239941	1240441	genic	955503	955504	955503	955504	5.424861174	5.343	5.202	0.73	284688	284437	2.911314	1.1	1.101229	3.206024	0.038424
C1orf159	ENSG00000131591	HGNC:26062	NGN2-iNeuron	chr1	1239941	1240441	1239941	1240441	genic	1051461	1051462	1051461	1051462	NA	NA	NA	1.128	188730	188479	2.911314	2.29	2.291229	6.670488	0.046252
SDF4	ENSG00000078808	HGNC:24188	NGN2-iNeuron	chr1	1239941	1240441	1239941	1240441	genic	1167381	1167382	1167381	1167382	4.584502864	4.444	4.732	0.875	72810	72559	2.911314	4.24	4.241229	12.34755	0.113899
B3GALT6	ENSG00000176022	HGNC:17978	NGN2-iNeuron	chr1	1239941	1240441	1239941	1240441	genic	1167617	1167618	1167617	1167618	4.249210696	4.618	3.576	1.987	72574	72323	2.911314	4.24	4.241229	12.34755	0.113899
UBE2J2	ENSG00000160087	HGNC:19268	NGN2-iNeuron	chr1	1239941	1240441	1239941	1240441	genic	1209106	1209107	1209106	1209107	4.099259645	4.108	3.948	0.307	31085	30834	2.911314	2.36	2.361229	6.87428	0.025751
CCNL2	ENSG00000221978	HGNC:20570	NGN2-iNeuron	chr1	1239941	1240441	1239941	1240441	genic	1334697	1334698	1334697	1334698	6.396812003	6.581	5.468	0.665	94506	94256	2.911314	4.5	4.501229	13.104492	0.072121
MRPL20	ENSG00000242485	HGNC:14478	NGN2-iNeuron	chr1	1239941	1240441	1239941	1240441	genic	1342670	1342671	1342670	1342671	3.965629424	3.815	4.52	1.41	102479	102229	2.911314	4.5	4.501229	13.104492	0.072121
ATAD3A	ENSG00000197785	HGNC:25567	NGN2-iNeuron	chr1	1239941	1240441	1239941	1240441	genic	1447910	1447911	1447910	1447911	2.995834611	2.995	2.996	0.861	207719	207469	2.911314	1.96	1.9612289999999999	5.709754	0.02728
TMEM240	ENSG00000205090	HGNC:25186	NGN2-iNeuron	chr1	1239941	1240441	1239941	1240441	genic	1475730	1475731	1475730	1475731	2.842585407	2.873	2.825	0.496	235539	235289	2.911314	0.68	0.681229	1.983272	0.02218
SAMD11	ENSG00000187634	HGNC:28706	GW18_PFC	chr1	1239973	1240473	1304593	1305093	genic	861111	861112	925731	925732	-2.138289053	-3.61	-0.218	1.764	379112	378861	14.089806	11.343921	11.34515	159.850966	0.031235
NOC2L	ENSG00000188976	HGNC:24517	GW18_PFC	chr1	1239973	1240473	1304593	1305093	genic	894636	894637	959256	959257	5.283424073	5.319	5.376	1.344	345587	345336	14.089806	21.243504	21.244733	299.334163	0.048711
KLHL17	ENSG00000187961	HGNC:24023	GW18_PFC	chr1	1239973	1240473	1304593	1305093	genic	896019	896020	960639	960640	2.670446614	3.041	1.728	1.281	344204	343953	14.089806	21.243504	21.244733	299.334163	0.048711
PLEKHN1	ENSG00000187583	HGNC:25284	GW18_PFC	chr1	1239973	1240473	1304593	1305093	genic	901882	901883	966502	966503	NA	NA	NA	1.339	338341	338090	14.089806	13.615314	13.616543	191.85445	0.031331
ISG15	ENSG00000187608	HGNC:4053	GW18_PFC	chr1	1239973	1240473	1304593	1305093	genic	948877	948878	1013497	1013498	1.857606156	1.222	3.023	1.802	291346	291095	14.089806	17.170334	17.171563	241.943998	0.042422
AGRN	ENSG00000188157	HGNC:329	GW18_PFC	chr1	1239973	1240473	1304593	1305093	genic	955503	955504	1020123	1020124	5.424861174	5.343	5.202	0.73	284720	284469	14.089806	16.928133	16.929362	238.531433	0.030368
C1orf159	ENSG00000131591	HGNC:26062	GW18_PFC	chr1	1239973	1240473	1304593	1305093	genic	1051461	1051462	1116081	1116082	NA	NA	NA	1.128	188762	188511	14.089806	6.949049	6.950278	97.928072	0.021226
SDF4	ENSG00000078808	HGNC:24188	GW18_PFC	chr1	1239973	1240473	1304593	1305093	genic	1167381	1167382	1232001	1232002	4.584502864	4.444	4.732	0.875	72842	72591	14.089806	27.067162	27.068391	381.38838	0.0634
B3GALT6	ENSG00000176022	HGNC:17978	GW18_PFC	chr1	1239973	1240473	1304593	1305093	genic	1167617	1167618	1232237	1232238	4.249210696	4.618	3.576	1.987	72606	72355	14.089806	27.067162	27.068391	381.38838	0.0634
UBE2J2	ENSG00000160087	HGNC:19268	GW18_PFC	chr1	1239973	1240473	1304593	1305093	genic	1209106	1209107	1273726	1273727	4.099259645	4.108	3.948	0.307	31117	30866	14.089806	28.544479	28.545708	402.203493	0.055678
DVL1	ENSG00000107404	HGNC:3084	GW18_PFC	chr1	1239973	1240473	1304593	1305093	genic	1284492	1284493	1349112	1349113	5.446263125	5.297	5.897	1.046	44269	44019	14.089806	84.917581	84.918811	1196.489567	0.1419
MXRA8	ENSG00000162576	HGNC:7542	GW18_PFC	chr1	1239973	1240473	1304593	1305093	genic	1293923	1293924	1358543	1358544	0.76526057	0.494	0.954	1.611	53700	53450	14.089806	100.772081	100.77331	1419.876394	0.153402
AURKAIP1	ENSG00000175756	HGNC:24114	GW18_PFC	chr1	1239973	1240473	1304593	1305093	genic	1310537	1310538	1375157	1375158	3.533610315	3.265	4.447	1.921	70314	70064	14.089806	54.23338	54.234609	764.155116	0.095346
CCNL2	ENSG00000221978	HGNC:20570	GW18_PFC	chr1	1239973	1240473	1304593	1305093	genic	1334697	1334698	1399317	1399318	6.396812003	6.581	5.468	0.665	94474	94224	14.089806	10.562254	10.563483	148.837432	0.023765
MRPL20	ENSG00000242485	HGNC:14478	GW18_PFC	chr1	1239973	1240473	1304593	1305093	genic	1342670	1342671	1407290	1407291	3.965629424	3.815	4.52	1.41	102447	102197	14.089806	10.562254	10.563483	148.837432	0.023765
VWA1	ENSG00000179403	HGNC:30910	GW18_PFC	chr1	1239973	1240473	1304593	1305093	genic	1371070	1371071	1435690	1435691	2.640715376	2.326	4.041	1.512	130847	130597	14.089806	10.389026	10.390255	146.396679	0.028524
ATAD3B	ENSG00000160072	HGNC:24007	GW18_PFC	chr1	1239973	1240473	1304593	1305093	genic	1407164	1407165	1471784	1471785	3.623909796	3.772	3.464	1.152	166941	166691	14.089806	12.518578	12.519807	176.401653	0.037612
ATAD3A	ENSG00000197785	HGNC:25567	GW18_PFC	chr1	1239973	1240473	1304593	1305093	genic	1447910	1447911	1512530	1512531	2.995834611	2.995	2.996	0.861	207687	207437	14.089806	9.890211	9.89144	139.368468	0.020869
TMEM240	ENSG00000205090	HGNC:25186	GW18_PFC	chr1	1239973	1240473	1304593	1305093	genic	1475730	1475731	1540350	1540351	2.842585407	2.873	2.825	0.496	235507	235257	14.089806	13.0736	13.074829	184.221807	0.029787
SSU72	ENSG00000160075	HGNC:25016	GW18_PFC	chr1	1239973	1240473	1304593	1305093	genic	1509964	1509965	1574584	1574585	5.079836333	5.041	5.264	0.825	269741	269491	14.089806	11.477353	11.478583	161.731002	0.032528
FNDC10	ENSG00000228594	HGNC:42951	GW18_PFC	chr1	1239973	1240473	1304593	1305093	genic	1535515	1535516	1600135	1600136	NA	NA	NA	1.894	295292	295042	14.089806	18.59551	18.596739	262.024444	0.028619
CDK11B	ENSG00000248333	HGNC:1729	GW18_PFC	chr1	1239973	1240473	1304593	1305093	genic	1590465	1590466	1659004	1659005	3.296060212	3.235	3.349	0.902	350242	353911	14.089806	16.20407	16.205299	228.329522	0.029693
SLC35E2B	ENSG00000189339	HGNC:33941	GW18_PFC	chr1	1239973	1240473	1304593	1305093	genic	1624163	1624164	1692724	1692725	NA	NA	NA	1.161	383940	387631	14.089806	13.691329	13.692559	192.925494	0.029386
ACAP3	ENSG00000131584	HGNC:16754	NGN2-iNeuron	chr1	1550509	1551009	1550509	1551009	intergenic	1243310	1243311	1243310	1243311	6.361540518	6.327	6.305	0.816	307449	307198	2.156227	1.12	1.121229	2.417625	0.035045
PUSL1	ENSG00000169972	HGNC:26914	NGN2-iNeuron	chr1	1550509	1551009	1550509	1551009	intergenic	1243977	1243978	1243977	1243978	1.854447896	1.709	2.165	1.985	306782	306531	2.156227	1.12	1.121229	2.417625	0.035045
INTS11	ENSG00000127054	HGNC:26052	NGN2-iNeuron	chr1	1550509	1551009	1550509	1551009	intergenic	1260017	1260018	1260017	1260018	NA	NA	NA	1.223	290742	290491	2.156227	1.12	1.121229	2.417625	0.035044
CPTP	ENSG00000224051	HGNC:28116	NGN2-iNeuron	chr1	1550509	1551009	1550509	1551009	intergenic	1260182	1260183	1260182	1260183	3.181793853	3.234	3.167	1.748	290577	290326	2.156227	1.12	1.121229	2.417625	0.035044
DVL1	ENSG00000107404	HGNC:3084	NGN2-iNeuron	chr1	1550509	1551009	1550509	1551009	intergenic	1284492	1284493	1284492	1284493	5.446263125	5.297	5.897	1.046	266267	266016	2.156227	3.6	3.601229	7.765068	0.032682
MXRA8	ENSG00000162576	HGNC:7542	NGN2-iNeuron	chr1	1550509	1551009	1550509	1551009	intergenic	1293923	1293924	1293923	1293924	0.76526057	0.494	0.954	1.611	256836	256585	2.156227	3.6	3.601229	7.765068	0.032682
AURKAIP1	ENSG00000175756	HGNC:24114	NGN2-iNeuron	chr1	1550509	1551009	1550509	1551009	intergenic	1310537	1310538	1310537	1310538	3.533610315	3.265	4.447	1.921	240222	239971	2.156227	2.06	2.061229	4.444478	0.042327
AURKAIP1	ENSG00000175756	HGNC:24114	NGN2-iNeuron	chr1	1550509	1551009	1550509	1551009	intergenic	1310537	1310538	1310537	1310538	3.533610315	3.265	4.447	1.921	240222	239971	2.156227	1.78	1.781229	3.840734	0.036577
CCNL2	ENSG00000221978	HGNC:20570	NGN2-iNeuron	chr1	1550509	1551009	1550509	1551009	intergenic	1334697	1334698	1334697	1334698	6.396812003	6.581	5.468	0.665	216062	215811	2.156227	3.04	3.041229	6.557581	0.03609
CCNL2	ENSG00000221978	HGNC:20570	NGN2-iNeuron	chr1	1550509	1551009	1550509	1551009	intergenic	1334697	1334698	1334697	1334698	6.396812003	6.581	5.468	0.665	216062	215811	2.156227	3.93	3.931229	8.476623	0.046651
MRPL20	ENSG00000242485	HGNC:14478	NGN2-iNeuron	chr1	1550509	1551009	1550509	1551009	intergenic	1342670	1342671	1342670	1342671	3.965629424	3.815	4.52	1.41	208089	207838	2.156227	3.04	3.041229	6.557581	0.03609
MRPL20	ENSG00000242485	HGNC:14478	NGN2-iNeuron	chr1	1550509	1551009	1550509	1551009	intergenic	1342670	1342671	1342670	1342671	3.965629424	3.815	4.52	1.41	208089	207838	2.156227	3.93	3.931229	8.476623	0.046651
ANKRD65	ENSG00000235098	HGNC:42950	NGN2-iNeuron	chr1	1550509	1551009	1550509	1551009	intergenic	1356471	1356472	1356471	1356472	-0.142565462	-0.991	2.377	1.968	194288	194037	2.156227	1.52	1.521229	3.280115	0.034797
ATAD3A	ENSG00000197785	HGNC:25567	NGN2-iNeuron	chr1	1550509	1551009	1550509	1551009	intergenic	1447910	1447911	1447910	1447911	2.995834611	2.995	2.996	0.861	102849	102598	2.156227	6.63	6.631229	14.298435	0.068315
ATAD3A	ENSG00000197785	HGNC:25567	NGN2-iNeuron	chr1	1550509	1551009	1550509	1551009	intergenic	1447910	1447911	1447910	1447911	2.995834611	2.995	2.996	0.861	102849	102598	2.156227	5.94	5.941229	12.810639	0.061207
TMEM240	ENSG00000205090	HGNC:25186	NGN2-iNeuron	chr1	1550509	1551009	1550509	1551009	intergenic	1475730	1475731	1475730	1475731	2.842585407	2.873	2.825	0.496	75029	74778	2.156227	2.6	2.601229	5.608841	0.062727
TMEM240	ENSG00000205090	HGNC:25186	NGN2-iNeuron	chr1	1550509	1551009	1550509	1551009	intergenic	1475730	1475731	1475730	1475731	2.842585407	2.873	2.825	0.496	75029	74778	2.156227	2.83	2.831229	6.104773	0.068273
SSU72	ENSG00000160075	HGNC:25016	NGN2-iNeuron	chr1	1550509	1551009	1550509	1551009	intergenic	1509964	1509965	1509964	1509965	5.079836333	5.041	5.264	0.825	40795	40544	2.156227	4.91	4.911229	10.589725	0.103644
SSU72	ENSG00000160075	HGNC:25016	NGN2-iNeuron	chr1	1550509	1551009	1550509	1551009	intergenic	1509964	1509965	1509964	1509965	5.079836333	5.041	5.264	0.825	40795	40544	2.156227	5.18	5.181229	11.171906	0.109342
MMP23B	ENSG00000189409	HGNC:7171	NGN2-iNeuron	chr1	1550509	1551009	1550509	1551009	intergenic	1567558	1567559	1567558	1567559	-0.374545567	-0.33	-0.558	1.923	16799	16549	2.156227	1.48	1.481229	3.193866	0.309232
CDK11B	ENSG00000248333	HGNC:1729	NGN2-iNeuron	chr1	1550509	1551009	1550509	1551009	intergenic	1590465	1590466	1590465	1590466	3.296060212	3.235	3.349	0.902	39706	39456	2.156227	5.97	5.971229	12.875326	0.082451
CDK11B	ENSG00000248333	HGNC:1729	NGN2-iNeuron	chr1	1550509	1551009	1550509	1551009	intergenic	1590465	1590466	1590465	1590466	3.296060212	3.235	3.349	0.902	39706	39456	2.156227	7.29	7.291229	15.721545	0.100677
SLC35E2B	ENSG00000189339	HGNC:33941	NGN2-iNeuron	chr1	1550509	1551009	1550509	1551009	intergenic	1624163	1624164	1624163	1624164	NA	NA	NA	1.161	73404	73154	2.156227	1.71	1.7112289999999999	3.689799	0.052602
SLC35E2B	ENSG00000189339	HGNC:33941	NGN2-iNeuron	chr1	1550509	1551009	1550509	1551009	intergenic	1624163	1624164	1624163	1624164	NA	NA	NA	1.161	73404	73154	2.156227	1.93	1.931229	4.164169	0.059365
GNB1	ENSG00000078369	HGNC:4396	NGN2-iNeuron	chr1	1550509	1551009	1550509	1551009	intergenic	1822526	1822527	1822526	1822527	8.786027282	8.77	8.843	0.222	271767	271517	2.156227	1.06	1.061229	2.288251	0.048903
GNB1	ENSG00000078369	HGNC:4396	NGN2-iNeuron	chr1	1550509	1551009	1550509	1551009	intergenic	1822526	1822527	1822526	1822527	8.786027282	8.77	8.843	0.222	271767	271517	2.156227	1.46	1.4612289999999999	3.150742	0.067336
TMEM52	ENSG00000178821	HGNC:27916	NGN2-iNeuron	chr1	1550509	1551009	1550509	1551009	intergenic	1850236	1850237	1850236	1850237	-0.667522965	-0.673	-1.081	1.848	299477	299227	2.156227	2.29	2.291229	4.94041	0.121318
TMEM52	ENSG00000178821	HGNC:27916	NGN2-iNeuron	chr1	1550509	1551009	1550509	1551009	intergenic	1850236	1850237	1850236	1850237	-0.667522965	-0.673	-1.081	1.848	299477	299227	2.156227	0.66	0.661229	1.42576	0.035011
PRKCZ	ENSG00000067606	HGNC:9412	NGN2-iNeuron	chr1	1550509	1551009	1550509	1551009	intergenic	2004901	2004902	2004901	2004902	6.217411522	5.885	6.953	0.576	454142	453892	2.156227	0.17	0.171229	0.369209	0.020764
PLEKHN1	ENSG00000187583	HGNC:25284	GW18_PFC	chr1	1550513	1551445	1615133	1616065	intergenic	901882	901883	966502	966503	NA	NA	NA	1.339	649097	648630	28.491373	4.962956	4.964185	141.436461	0.023098
ISG15	ENSG00000187608	HGNC:4053	GW18_PFC	chr1	1550513	1551445	1615133	1616065	intergenic	948877	948878	1013497	1013498	1.857606156	1.222	3.023	1.802	602102	601635	28.491373	4.684151	4.68538	133.492915	0.023406
C1orf159	ENSG00000131591	HGNC:26062	GW18_PFC	chr1	1550513	1551445	1615133	1616065	intergenic	1051461	1051462	1116081	1116082	NA	NA	NA	1.128	499518	499051	28.491373	11.051788	11.053017	314.915631	0.068257
SDF4	ENSG00000078808	HGNC:24188	GW18_PFC	chr1	1550513	1551445	1615133	1616065	intergenic	1167381	1167382	1232001	1232002	4.584502864	4.444	4.732	0.875	383598	383131	28.491373	6.778804	6.780034	193.172469	0.032112
B3GALT6	ENSG00000176022	HGNC:17978	GW18_PFC	chr1	1550513	1551445	1615133	1616065	intergenic	1167617	1167618	1232237	1232238	4.249210696	4.618	3.576	1.987	383362	382895	28.491373	6.778804	6.780034	193.172469	0.032112
UBE2J2	ENSG00000160087	HGNC:19268	GW18_PFC	chr1	1550513	1551445	1615133	1616065	intergenic	1209106	1209107	1273726	1273727	4.099259645	4.108	3.948	0.307	341873	341406	28.491373	5.914287	5.915516	168.541185	0.023332
ACAP3	ENSG00000131584	HGNC:16754	GW18_PFC	chr1	1550513	1551445	1615133	1616065	intergenic	1243310	1243311	1307930	1307931	6.361540518	6.327	6.305	0.816	307669	307202	28.491373	12.234945	12.236174	348.625396	0.052656
PUSL1	ENSG00000169972	HGNC:26914	GW18_PFC	chr1	1550513	1551445	1615133	1616065	intergenic	1243977	1243978	1308597	1308598	1.854447896	1.709	2.165	1.985	307002	306535	28.491373	12.234945	12.236174	348.625396	0.052656
INTS11	ENSG00000127054	HGNC:26052	GW18_PFC	chr1	1550513	1551445	1615133	1616065	intergenic	1260017	1260018	1324637	1324638	NA	NA	NA	1.223	290962	290495	28.491373	12.375636	12.376865	352.633881	0.052656
CPTP	ENSG00000224051	HGNC:28116	GW18_PFC	chr1	1550513	1551445	1615133	1616065	intergenic	1260182	1260183	1324802	1324803	3.181793853	3.234	3.167	1.748	290797	290330	28.491373	12.375636	12.376865	352.633881	0.052656
TAS1R3	ENSG00000169962	HGNC:15661	GW18_PFC	chr1	1550513	1551445	1615133	1616065	intergenic	1266660	1266661	1331280	1331281	-0.300271465	0.327	-2.677	1.637	284319	283852	28.491373	12.375636	12.376865	352.633881	0.052656
AURKAIP1	ENSG00000175756	HGNC:24114	GW18_PFC	chr1	1550513	1551445	1615133	1616065	intergenic	1310537	1310538	1375157	1375158	3.533610315	3.265	4.447	1.921	240442	239975	28.491373	6.131962	6.133191	174.743031	0.021803
CCNL2	ENSG00000221978	HGNC:20570	GW18_PFC	chr1	1550513	1551445	1615133	1616065	intergenic	1334697	1334698	1399317	1399318	6.396812003	6.581	5.468	0.665	216282	215815	28.491373	11.022506	11.023735	314.081352	0.050149
MRPL20	ENSG00000242485	HGNC:14478	GW18_PFC	chr1	1550513	1551445	1615133	1616065	intergenic	1342670	1342671	1407290	1407291	3.965629424	3.815	4.52	1.41	208309	207842	28.491373	11.022506	11.023735	314.081352	0.050149
VWA1	ENSG00000179403	HGNC:30910	GW18_PFC	chr1	1550513	1551445	1615133	1616065	intergenic	1371070	1371071	1435690	1435691	2.640715376	2.326	4.041	1.512	179909	179442	28.491373	7.361085	7.362314	209.762448	0.04087
ATAD3B	ENSG00000160072	HGNC:24007	GW18_PFC	chr1	1550513	1551445	1615133	1616065	intergenic	1407164	1407165	1471784	1471785	3.623909796	3.772	3.464	1.152	143815	143348	28.491373	11.580849	11.582078	329.989301	0.070359
ATAD3A	ENSG00000197785	HGNC:25567	GW18_PFC	chr1	1550513	1551445	1615133	1616065	intergenic	1447910	1447911	1512530	1512531	2.995834611	2.995	2.996	0.861	103069	102602	28.491373	23.034758	23.035987	656.326906	0.098278
TMEM240	ENSG00000205090	HGNC:25186	GW18_PFC	chr1	1550513	1551445	1615133	1616065	intergenic	1475730	1475731	1540350	1540351	2.842585407	2.873	2.825	0.496	75249	74782	28.491373	17.189887	17.191116	489.798497	0.079196
SSU72	ENSG00000160075	HGNC:25016	GW18_PFC	chr1	1550513	1551445	1615133	1616065	intergenic	1509964	1509965	1574584	1574585	5.079836333	5.041	5.264	0.825	41015	40548	28.491373	20.14538	20.14661	574.004566	0.11544599999999999
FNDC10	ENSG00000228594	HGNC:42951	GW18_PFC	chr1	1550513	1551445	1615133	1616065	intergenic	1535515	1535516	1600135	1600136	NA	NA	NA	1.894	15464	14997	28.491373	71.849499	71.850729	2047.125909	0.223593
CDK11B	ENSG00000248333	HGNC:1729	GW18_PFC	chr1	1550513	1551445	1615133	1616065	intergenic	1590465	1590466	1659004	1659005	3.296060212	3.235	3.349	0.902	39486	42939	28.491373	36.309168	36.310397	1034.533076	0.134537
SLC35E2B	ENSG00000189339	HGNC:33941	GW18_PFC	chr1	1550513	1551445	1615133	1616065	intergenic	1624163	1624164	1692724	1692725	NA	NA	NA	1.161	73184	76659	28.491373	16.740713	16.741942	477.000908	0.072655
NADK	ENSG00000008130	HGNC:29831	GW18_PFC	chr1	1550513	1551445	1615133	1616065	intergenic	1709909	1709910	1778470	1778471	4.287541859	4.327	4.251	0.628	158930	162405	28.491373	5.941031	5.94226	169.30316	0.029245
GNB1	ENSG00000078369	HGNC:4396	GW18_PFC	chr1	1550513	1551445	1615133	1616065	intergenic	1822526	1822527	1891087	1891088	8.786027282	8.77	8.843	0.222	271547	275022	28.491373	4.229139	4.230368	120.528996	0.031276
TMEM52	ENSG00000178821	HGNC:27916	GW18_PFC	chr1	1550513	1551445	1615133	1616065	intergenic	1850236	1850237	1918797	1918798	-0.667522965	-0.673	-1.081	1.848	299257	302732	28.491373	5.507872	5.509101	156.961844	0.039586
CFAP74	ENSG00000142609	HGNC:29368	GW18_PFC	chr1	1550513	1551445	1615133	1616065	intergenic	1935225	1935226	2003786	2003787	NA	NA	NA	0.799	384246	387721	28.491373	5.559576	5.560805	158.434964	0.042935
GABRD	ENSG00000187730	HGNC:4084	GW18_PFC	chr1	1550513	1551445	1615133	1616065	intergenic	1950843	1950844	2019404	2019405	-0.188906798	-0.796	5.574	0.786	399864	403339	28.491373	2.543476	2.544705	72.502135	0.021856
PRKCZ	ENSG00000067606	HGNC:9412	GW18_PFC	chr1	1550513	1551445	1615133	1616065	intergenic	2004901	2004902	2073462	2073463	6.217411522	5.885	6.953	0.576	453922	457397	28.491373	3.069274	3.070503	87.482847	0.021628
TPRG1L	ENSG00000158109	HGNC:27007	GW18_PFC	chr1	1550513	1551445	1615133	1616065	intergenic	3541614	3541615	3625050	3625051	4.392548284	3.949	6.515	1.302	1990635	2008985	28.491373	2.226179	2.226854	63.446142	0.022902
CCNL2	ENSG00000221978	HGNC:20570	NGN2-iNeuron	chr1	1655644	1656144	1655644	1656144	intergenic	1334697	1334698	1334697	1334698	6.396812003	6.581	5.468	0.665	321197	320946	2.569908	1.85	1.851229	4.757489	0.026183
MRPL20	ENSG00000242485	HGNC:14478	NGN2-iNeuron	chr1	1655644	1656144	1655644	1656144	intergenic	1342670	1342671	1342670	1342671	3.965629424	3.815	4.52	1.41	313224	312973	2.569908	1.85	1.851229	4.757489	0.026183
ATAD3B	ENSG00000160072	HGNC:24007	NGN2-iNeuron	chr1	1655644	1656144	1655644	1656144	intergenic	1407164	1407165	1407164	1407165	3.623909796	3.772	3.464	1.152	248730	248479	2.569908	0.99	0.991229	2.547368	0.06343
TMEM240	ENSG00000205090	HGNC:25186	NGN2-iNeuron	chr1	1655644	1656144	1655644	1656144	intergenic	1475730	1475731	1475730	1475731	2.842585407	2.873	2.825	0.496	180164	179913	2.569908	0.9	0.901229	2.316076	0.025902
SSU72	ENSG00000160075	HGNC:25016	NGN2-iNeuron	chr1	1655644	1656144	1655644	1656144	intergenic	1509964	1509965	1509964	1509965	5.079836333	5.041	5.264	0.825	145930	145679	2.569908	0.81	0.811229	2.084784	0.020404
SSU72	ENSG00000160075	HGNC:25016	NGN2-iNeuron	chr1	1655644	1656144	1655644	1656144	intergenic	1509964	1509965	1509964	1509965	5.079836333	5.041	5.264	0.825	145930	145679	2.569908	2.13	2.131229	5.477063	0.053605
CDK11B	ENSG00000248333	HGNC:1729	NGN2-iNeuron	chr1	1655644	1656144	1655644	1656144	intergenic	1590465	1590466	1590465	1590466	3.296060212	3.235	3.349	0.902	65429	65178	2.569908	5.1	5.101229	13.10969	0.083951
CDK11B	ENSG00000248333	HGNC:1729	NGN2-iNeuron	chr1	1655644	1656144	1655644	1656144	intergenic	1590465	1590466	1590465	1590466	3.296060212	3.235	3.349	0.902	65429	65178	2.569908	9.71	9.711229	24.956966	0.159819
SLC35E2B	ENSG00000189339	HGNC:33941	NGN2-iNeuron	chr1	1655644	1656144	1655644	1656144	intergenic	1624163	1624164	1624163	1624164	NA	NA	NA	1.161	31731	31480	2.569908	1.6	1.601229	4.115012	0.058664
NADK	ENSG00000008130	HGNC:29831	NGN2-iNeuron	chr1	1655644	1656144	1655644	1656144	intergenic	1709909	1709910	1709909	1709910	4.287541859	4.327	4.251	0.628	54015	53765	2.569908	0.54	0.541229	1.390909	0.109776
GNB1	ENSG00000078369	HGNC:4396	NGN2-iNeuron	chr1	1655644	1656144	1655644	1656144	intergenic	1822526	1822527	1822526	1822527	8.786027282	8.77	8.843	0.222	166632	166382	2.569908	0.89	0.891229	2.290377	0.048949
GNB1	ENSG00000078369	HGNC:4396	NGN2-iNeuron	chr1	1655644	1656144	1655644	1656144	intergenic	1822526	1822527	1822526	1822527	8.786027282	8.77	8.843	0.222	166632	166382	2.569908	0.53	0.531229	1.36521	0.029177
TMEM52	ENSG00000178821	HGNC:27916	NGN2-iNeuron	chr1	1655644	1656144	1655644	1656144	intergenic	1850236	1850237	1850236	1850237	-0.667522965	-0.673	-1.081	1.848	194342	194092	2.569908	0.93	0.931229	2.393173	0.058767
TMEM52	ENSG00000178821	HGNC:27916	NGN2-iNeuron	chr1	1655644	1656144	1655644	1656144	intergenic	1850236	1850237	1850236	1850237	-0.667522965	-0.673	-1.081	1.848	194342	194092	2.569908	0.8	0.801229	2.059085	0.050563
CFAP74	ENSG00000142609	HGNC:29368	NGN2-iNeuron	chr1	1655644	1656144	1655644	1656144	intergenic	1935225	1935226	1935225	1935226	NA	NA	NA	0.799	279331	279081	2.569908	0.94	0.941229	2.418872	0.064562
CFAP74	ENSG00000142609	HGNC:29368	NGN2-iNeuron	chr1	1655644	1656144	1655644	1656144	intergenic	1935225	1935226	1935225	1935226	NA	NA	NA	0.799	279331	279081	2.569908	0.36	0.361229	0.928326	0.024778
PRKCZ	ENSG00000067606	HGNC:9412	NGN2-iNeuron	chr1	1655644	1656144	1655644	1656144	intergenic	2004901	2004902	2004901	2004902	6.217411522	5.885	6.953	0.576	349007	348757	2.569908	1.1	1.101229	2.830058	0.159162
FAAP20	ENSG00000162585	HGNC:26428	NGN2-iNeuron	chr1	1655644	1656144	1655644	1656144	intergenic	2126211	2126212	2126211	2126212	NA	NA	NA	1.339	470317	470067	2.569908	0.97	0.971229	2.49597	0.062702
SKI	ENSG00000157933	HGNC:10896	NGN2-iNeuron	chr1	1655644	1656144	1655644	1656144	intergenic	2159758	2159759	2159758	2159759	5.756036942	5.621	5.722	0.809	503864	503614	2.569908	0.83	0.831229	2.136183	0.025443
SLC35E2B	ENSG00000189339	HGNC:33941	NGN2-iNeuron	chr1	1677649	1678149	1677649	1678149	intergenic	1624163	1624164	1624163	1624164	NA	NA	NA	1.161	53736	53485	2.842043	0.59	0.591229	1.680299	0.023954
GNB1	ENSG00000078369	HGNC:4396	NGN2-iNeuron	chr1	1677649	1678149	1677649	1678149	intergenic	1822526	1822527	1822526	1822527	8.786027282	8.77	8.843	0.222	144627	144377	2.842043	0.5	0.501229	1.424515	0.030444
CFAP74	ENSG00000142609	HGNC:29368	NGN2-iNeuron	chr1	1677649	1678149	1677649	1678149	intergenic	1935225	1935226	1935225	1935226	NA	NA	NA	0.799	257326	257076	2.842043	0.36	0.361229	1.026629	0.027402
TMEM52	ENSG00000178821	HGNC:27916	NGN2-iNeuron	chr1	1719470	1719970	1719470	1719970	genic	1850236	1850237	1850236	1850237	-0.667522965	-0.673	-1.081	1.848	130516	130266	1.209539	0.7	0.701229	0.848164	0.020828
ATAD3A	ENSG00000197785	HGNC:25567	GW18_PFC	chr1	1655299	1656126	1723860	1724687	intergenic	1447910	1447911	1512530	1512531	2.995834611	2.995	2.996	0.861	207802.5	211329	10.003169	20.531274	20.532504	205.390104	0.030755
SSU72	ENSG00000160075	HGNC:25016	GW18_PFC	chr1	1655299	1656126	1723860	1724687	intergenic	1509964	1509965	1574584	1574585	5.079836333	5.041	5.264	0.825	145748.5	149275	10.003169	22.463811	22.46504	224.721594	0.045197
MMP23B	ENSG00000189409	HGNC:7171	GW18_PFC	chr1	1655299	1656126	1723860	1724687	intergenic	1567558	1567559	1632179	1632180	-0.374545567	-0.33	-0.558	1.923	88154.5	91680	10.003169	23.387148	23.388378	233.957894	0.044335
CDK11B	ENSG00000248333	HGNC:1729	GW18_PFC	chr1	1655299	1656126	1723860	1724687	intergenic	1590465	1590466	1659004	1659005	3.296060212	3.235	3.349	0.902	65247.5	64855	10.003169	69.048234	69.049463	690.713452	0.089824
SLC35E2B	ENSG00000189339	HGNC:33941	GW18_PFC	chr1	1655299	1656126	1723860	1724687	intergenic	1624163	1624164	1692724	1692725	NA	NA	NA	1.161	31549.5	31135	10.003169	24.025484	24.026713	240.343272	0.036608
NADK	ENSG00000008130	HGNC:29831	GW18_PFC	chr1	1655299	1656126	1723860	1724687	intergenic	1709909	1709910	1778470	1778471	4.287541859	4.327	4.251	0.628	54196.5	53783	10.003169	25.485301	25.48653	254.94607	0.044039
PLCH2	ENSG00000149527	HGNC:29037	GW18_PFC	chr1	1655299	1656126	1723860	1724687	intergenic	2398898	2398899	2467459	2467460	4.339518383	3.8	5.393	1.012	743185.5	742772	10.003169	8.186165	8.187394	81.899888	0.02089
MXRA8	ENSG00000162576	HGNC:7542	GW18_PFC	chr1	1677277	1678348	1745838	1746909	intergenic	1293923	1293924	1358543	1358544	0.76526057	0.494	0.954	1.611	383889.5	387294	19.331324	16.738093	16.739323	323.59327	0.034961
CCNL2	ENSG00000221978	HGNC:20570	GW18_PFC	chr1	1677277	1678348	1745838	1746909	intergenic	1334697	1334698	1399317	1399318	6.396812003	6.581	5.468	0.665	343115.5	346520	19.331324	16.521297	16.522526	319.402309	0.050999
MRPL20	ENSG00000242485	HGNC:14478	GW18_PFC	chr1	1677277	1678348	1745838	1746909	intergenic	1342670	1342671	1407290	1407291	3.965629424	3.815	4.52	1.41	335142.5	338547	19.331324	16.521297	16.522526	319.402309	0.050999
VWA1	ENSG00000179403	HGNC:30910	GW18_PFC	chr1	1677277	1678348	1745838	1746909	intergenic	1371070	1371071	1435690	1435691	2.640715376	2.326	4.041	1.512	306742.5	310147	19.331324	10.311492	10.312721	199.358549	0.038843
ATAD3A	ENSG00000197785	HGNC:25567	GW18_PFC	chr1	1677277	1678348	1745838	1746909	intergenic	1447910	1447911	1512530	1512531	2.995834611	2.995	2.996	0.861	229902.5	233307	19.331324	17.415252	17.416482	336.68365	0.050415
SSU72	ENSG00000160075	HGNC:25016	GW18_PFC	chr1	1677277	1678348	1745838	1746909	intergenic	1509964	1509965	1574584	1574585	5.079836333	5.041	5.264	0.825	167848.5	171253	19.331324	18.723609	18.724838	361.975912	0.072802
FNDC10	ENSG00000228594	HGNC:42951	GW18_PFC	chr1	1677277	1678348	1745838	1746909	intergenic	1535515	1535516	1600135	1600136	NA	NA	NA	1.894	142297.5	145702	19.331324	20.495514	20.496743	396.229188	0.043277
MMP23B	ENSG00000189409	HGNC:7171	GW18_PFC	chr1	1677277	1678348	1745838	1746909	intergenic	1567558	1567559	1632179	1632180	-0.374545567	-0.33	-0.558	1.923	110254.5	113658	19.331324	8.686518	8.687748	167.945663	0.031826
CDK11B	ENSG00000248333	HGNC:1729	GW18_PFC	chr1	1677277	1678348	1745838	1746909	intergenic	1590465	1590466	1659004	1659005	3.296060212	3.235	3.349	0.902	87347.5	86833	19.331324	33.453073	33.454302	646.715947	0.084103
SLC35E2B	ENSG00000189339	HGNC:33941	GW18_PFC	chr1	1677277	1678348	1745838	1746909	intergenic	1624163	1624164	1692724	1692725	NA	NA	NA	1.161	53649.5	53113	19.331324	60.234944	60.236173	1164.444982	0.177363
NADK	ENSG00000008130	HGNC:29831	GW18_PFC	chr1	1677277	1678348	1745838	1746909	intergenic	1709909	1709910	1778470	1778471	4.287541859	4.327	4.251	0.628	32096.5	31561	19.331324	26.692069	26.693298	516.016795	0.089137
GNB1	ENSG00000078369	HGNC:4396	GW18_PFC	chr1	1677277	1678348	1745838	1746909	intergenic	1822526	1822527	1891087	1891088	8.786027282	8.77	8.843	0.222	144713.5	144178	19.331324	4.145118	4.146347	80.154383	0.020799
TMEM52	ENSG00000178821	HGNC:27916	GW18_PFC	chr1	1677277	1678348	1745838	1746909	intergenic	1850236	1850237	1918797	1918798	-0.667522965	-0.673	-1.081	1.848	172423.5	171888	19.331324	5.996744	5.997973	115.948767	0.029243
CFAP74	ENSG00000142609	HGNC:29368	GW18_PFC	chr1	1677277	1678348	1745838	1746909	intergenic	1935225	1935226	2003786	2003787	NA	NA	NA	0.799	257412.5	256877	19.331324	15.429732	15.430961	298.300903	0.080838
GABRD	ENSG00000187730	HGNC:4084	GW18_PFC	chr1	1677277	1678348	1745838	1746909	intergenic	1950843	1950844	2019404	2019405	-0.188906798	-0.796	5.574	0.786	273030.5	272495	19.331324	4.851484	4.852714	93.809378	0.02828
PRKCZ	ENSG00000067606	HGNC:9412	GW18_PFC	chr1	1677277	1678348	1745838	1746909	intergenic	2004901	2004902	2073462	2073463	6.217411522	5.885	6.953	0.576	327088.5	326553	19.331324	7.752305	7.753534	149.886076	0.037055
CEP104	ENSG00000116198	HGNC:24866	GW18_PFC	chr1	1677277	1678348	1745838	1746909	intergenic	3773758	3773759	3857194	3857195	4.8622730260000004	4.895	4.798	0.851	2095945.5	2110285	19.331324	7.200208	7.200854	139.202036	0.038341
DFFB	ENSG00000169598	HGNC:2773	GW18_PFC	chr1	1677277	1678348	1745838	1746909	intergenic	3774040	3774041	3857476	3857477	3.21558786	3.289	2.905	1.143	2096227.5	2110567	19.331324	7.200208	7.200854	139.202034	0.038341
GNB1	ENSG00000078369	HGNC:4396	NGN2-iNeuron	chr1	1758432	1758932	1758432	1758932	genic	1822526	1822527	1822526	1822527	8.786027282	8.77	8.843	0.222	63844	63594	0.987753	1.15	1.151229	1.13713	0.024302
GNB1	ENSG00000078369	HGNC:4396	NGN2-iNeuron	chr1	1789956	1790456	1789956	1790456	genic	1822526	1822527	1822526	1822527	8.786027282	8.77	8.843	0.222	32320	32070	1.034622	1.65	1.651229	1.708398	0.036511
NADK	ENSG00000008130	HGNC:29831	NGN2-iNeuron	chr1	1840371	1840871	1840371	1840871	intergenic	1709909	1709910	1709909	1709910	4.287541859	4.327	4.251	0.628	130712	130461	1.303438	0.7	0.701229	0.914009	0.072137
CFAP74	ENSG00000142609	HGNC:29368	NGN2-iNeuron	chr1	1840371	1840871	1840371	1840871	intergenic	1935225	1935226	1935225	1935226	NA	NA	NA	0.799	94604	94354	1.303438	0.61	0.611229	0.796699	0.021265
PRKCZ	ENSG00000067606	HGNC:9412	NGN2-iNeuron	chr1	1840371	1840871	1840371	1840871	intergenic	2004901	2004902	2004901	2004902	6.217411522	5.885	6.953	0.576	164280	164030	1.303438	0.91	0.911229	1.187731	0.066798
FAAP20	ENSG00000162585	HGNC:26428	NGN2-iNeuron	chr1	1840371	1840871	1840371	1840871	intergenic	2126211	2126212	2126211	2126212	NA	NA	NA	1.339	285590	285340	1.303438	0.98	0.981229	1.278971	0.032129
CFAP74	ENSG00000142609	HGNC:29368	NGN2-iNeuron	chr1	1891497	1891997	1891497	1891997	genic	1935225	1935226	1935225	1935226	NA	NA	NA	0.799	43478	43228	0.313026	2.71	2.711229	0.848685	0.022652
VWA1	ENSG00000179403	HGNC:30910	GW18_PFC	chr1	1840054	1841016	1908615	1909577	intergenic	1371070	1371071	1435690	1435691	2.640715376	2.326	4.041	1.512	469465	472924	13.002839	8.783805	8.785034	114.23038	0.022257
SLC35E2B	ENSG00000189339	HGNC:33941	GW18_PFC	chr1	1840054	1841016	1908615	1909577	intergenic	1624163	1624164	1692724	1692725	NA	NA	NA	1.161	216372	215890	13.002839	14.834769	14.835998	192.910099	0.029383
NADK	ENSG00000008130	HGNC:29831	GW18_PFC	chr1	1840054	1841016	1908615	1909577	intergenic	1709909	1709910	1778470	1778471	4.287541859	4.327	4.251	0.628	130626	130144	13.002839	17.094505	17.095734	222.29308	0.038399
GNB1	ENSG00000078369	HGNC:4396	GW18_PFC	chr1	1840054	1841016	1908615	1909577	intergenic	1822526	1822527	1891087	1891088	8.786027282	8.77	8.843	0.222	18009	17527	13.002839	44.107773	44.109002	573.54225	0.14882600000000001
CFAP74	ENSG00000142609	HGNC:29368	GW18_PFC	chr1	1840054	1841016	1908615	1909577	intergenic	1935225	1935226	2003786	2003787	NA	NA	NA	0.799	94690	94209	13.002839	30.564813	30.566042	397.44532	0.107706
GABRD	ENSG00000187730	HGNC:4084	GW18_PFC	chr1	1840054	1841016	1908615	1909577	intergenic	1950843	1950844	2019404	2019405	-0.188906798	-0.796	5.574	0.786	110308	109827	13.002839	17.107236	17.108466	222.458625	0.067062
PRKCZ	ENSG00000067606	HGNC:9412	GW18_PFC	chr1	1840054	1841016	1908615	1909577	intergenic	2004901	2004902	2073462	2073463	6.217411522	5.885	6.953	0.576	164366	163885	13.002839	10.577715	10.578945	137.556313	0.034007
GABRD	ENSG00000187730	HGNC:4084	GW18_PFC	chr1	1976169	1976669	2044730	2045230	intergenic	1950843	1950844	2019404	2019405	-0.188906798	-0.796	5.574	0.786	25576	25325	1.302045	54.736785	54.738015	71.271358	0.021485
CFAP74	ENSG00000142609	HGNC:29368	NGN2-iNeuron	chr1	2047262	2047762	2047262	2047762	genic	1935225	1935226	1935225	1935226	NA	NA	NA	0.799	112287	112036	1.024424	0.97	0.971229	0.99495	0.026556
PLCH2	ENSG00000149527	HGNC:29037	NGN2-iNeuron	chr1	2047262	2047762	2047262	2047762	genic	2398898	2398899	2398898	2398899	4.339518383	3.8	5.393	1.012	351386	351136	1.024424	0.96	0.961229	0.984706	0.028547
TMEM52	ENSG00000178821	HGNC:27916	NGN2-iNeuron	chr1	2064483	2064983	2064483	2064983	genic	1850236	1850237	1850236	1850237	-0.667522965	-0.673	-1.081	1.848	214497	214246	1.030458	0.94	0.941229	0.969897	0.023817
CFAP74	ENSG00000142609	HGNC:29368	NGN2-iNeuron	chr1	2064483	2064983	2064483	2064983	genic	1935225	1935226	1935225	1935226	NA	NA	NA	0.799	129508	129257	1.030458	3.28	3.281229	3.381169	0.090247
CFAP74	ENSG00000142609	HGNC:29368	GW18_PFC	chr1	2030564	2031064	2099125	2099625	genic	1935225	1935226	2003786	2003787	NA	NA	NA	0.799	95589	95338	3.9442719999999998	23.476949	23.478178	92.60432	0.025095
GABRD	ENSG00000187730	HGNC:4084	GW18_PFC	chr1	2030564	2031064	2099125	2099625	genic	1950843	1950844	2019404	2019405	-0.188906798	-0.796	5.574	0.786	79971	79720	3.9442719999999998	20.059901	20.06113	79.126555	0.023853
PRKCZ	ENSG00000067606	HGNC:9412	GW18_PFC	chr1	2030564	2031064	2099125	2099625	genic	2004901	2004902	2073462	2073463	6.217411522	5.885	6.953	0.576	25913	25662	3.9442719999999998	50.491442	50.492671	199.156828	0.049236
TMEM52	ENSG00000178821	HGNC:27916	NGN2-iNeuron	chr1	2110769	2111269	2110769	2111269	genic	1850236	1850237	1850236	1850237	-0.667522965	-0.673	-1.081	1.848	260783	260532	1.003619	0.82	0.821229	0.824201	0.020239
TMEM52	ENSG00000178821	HGNC:27916	NGN2-iNeuron	chr1	2110769	2111269	2110769	2111269	genic	1850236	1850237	1850236	1850237	-0.667522965	-0.673	-1.081	1.848	260783	260532	1.003619	0.87	0.871229	0.874382	0.021472
GNB1	ENSG00000078369	HGNC:4396	NGN2-iNeuron	chr1	2120919	2121419	2120919	2121419	genic	1822526	1822527	1822526	1822527	8.786027282	8.77	8.843	0.222	298643	298392	1.991436	0.81	0.811229	1.615511	0.034526
GNB1	ENSG00000078369	HGNC:4396	NGN2-iNeuron	chr1	2120919	2121419	2120919	2121419	genic	1822526	1822527	1822526	1822527	8.786027282	8.77	8.843	0.222	298643	298392	1.991436	0.6	0.601229	1.197309	0.025588
TMEM52	ENSG00000178821	HGNC:27916	NGN2-iNeuron	chr1	2120919	2121419	2120919	2121419	genic	1850236	1850237	1850236	1850237	-0.667522965	-0.673	-1.081	1.848	270933	270682	1.991436	0.82	0.821229	1.635425	0.04016
TMEM52	ENSG00000178821	HGNC:27916	NGN2-iNeuron	chr1	2120919	2121419	2120919	2121419	genic	1850236	1850237	1850236	1850237	-0.667522965	-0.673	-1.081	1.848	270933	270682	1.991436	0.87	0.871229	1.734997	0.042605
CFAP74	ENSG00000142609	HGNC:29368	NGN2-iNeuron	chr1	2120919	2121419	2120919	2121419	genic	1935225	1935226	1935225	1935226	NA	NA	NA	0.799	185944	185693	1.991436	0.68	0.681229	1.356624	0.03621
PANK4	ENSG00000157881	HGNC:19366	NGN2-iNeuron	chr1	2120919	2121419	2120919	2121419	genic	2458035	2458036	2458035	2458036	4.188264992	4.184	4.305	0.66	336866	336616	1.991436	0.78	0.781229	1.555768	0.020499
HES5	ENSG00000197921	HGNC:19764	NGN2-iNeuron	chr1	2120919	2121419	2120919	2121419	genic	2461702	2461703	2461702	2461703	1.232515968	0.588	1.435	1.927	340533	340283	1.991436	0.78	0.781229	1.555768	0.031531000000000003
HES5	ENSG00000197921	HGNC:19764	NGN2-iNeuron	chr1	2120919	2121419	2120919	2121419	genic	2461702	2461703	2461702	2461703	1.232515968	0.588	1.435	1.927	340533	340283	1.991436	0.7	0.701229	1.396453	0.028303
TNFRSF14	ENSG00000157873	HGNC:11912	NGN2-iNeuron	chr1	2120919	2121419	2120919	2121419	genic	2487810	2487811	2487810	2487811	0.358300661	-0.46	2.643	0.827	366641	366391	1.991436	0.78	0.781229	1.555768	0.031531000000000003
TNFRSF14	ENSG00000157873	HGNC:11912	NGN2-iNeuron	chr1	2120919	2121419	2120919	2121419	genic	2487810	2487811	2487810	2487811	0.358300661	-0.46	2.643	0.827	366641	366391	1.991436	0.7	0.701229	1.396453	0.028302
PRXL2B	ENSG00000157870	HGNC:28390	NGN2-iNeuron	chr1	2120919	2121419	2120919	2121419	genic	2518237	2518238	2518237	2518238	NA	NA	NA	1.847	397068	396818	1.991436	0.65	0.651229	1.296881	0.02004
GNB1	ENSG00000078369	HGNC:4396	GW18_PFC	chr1	2059672	2060172	2128233	2128733	genic	1822526	1822527	1891087	1891088	8.786027282	8.77	8.843	0.222	237396	237145	10.331324	10.403585	10.404814	107.495509	0.027894
TMEM52	ENSG00000178821	HGNC:27916	GW18_PFC	chr1	2059672	2060172	2128233	2128733	genic	1850236	1850237	1918797	1918798	-0.667522965	-0.673	-1.081	1.848	209686	209435	10.331324	13.33695	13.33818	137.801054	0.034754
GABRD	ENSG00000187730	HGNC:4084	GW18_PFC	chr1	2059672	2060172	2128233	2128733	genic	1950843	1950844	2019404	2019405	-0.188906798	-0.796	5.574	0.786	109079	108828	10.331324	12.078493	12.079722	124.799522	0.037622
PRKCZ	ENSG00000067606	HGNC:9412	GW18_PFC	chr1	2059672	2060172	2128233	2128733	genic	2004901	2004902	2073462	2073463	6.217411522	5.885	6.953	0.576	55021	54770	10.331324	17.708312	17.709541	182.963007	0.045232
FAAP20	ENSG00000162585	HGNC:26428	GW18_PFC	chr1	2059672	2060172	2128233	2128733	genic	2126211	2126212	2194772	2194773	NA	NA	NA	1.339	66289	66039	10.331324	13.881624	13.882853	143.428257	0.021583
MEGF6	ENSG00000162591	HGNC:3232	GW18_PFC	chr1	2059672	2060172	2128233	2128733	genic	3528072	3528073	3611508	3611509	3.742053482	4.013	2.021	1.224	1468150	1482775	10.331324	6.311069	6.31195	65.210796	0.021505
TMEM52	ENSG00000178821	HGNC:27916	GW18_PFC	chr1	2064499	2064999	2133060	2133560	genic	1850236	1850237	1918797	1918798	-0.667522965	-0.673	-1.081	1.848	214513	214262	7.484455	15.053793	15.055022	112.678634	0.028418
PRKCZ	ENSG00000067606	HGNC:9412	GW18_PFC	chr1	2064499	2064999	2133060	2133560	genic	2004901	2004902	2073462	2073463	6.217411522	5.885	6.953	0.576	59848	59597	7.484455	22.954108	22.955337	171.808185	0.042475
GNB1	ENSG00000078369	HGNC:4396	NGN2-iNeuron	chr1	2136481	2136981	2136481	2136981	intergenic	1822526	1822527	1822526	1822527	8.786027282	8.77	8.843	0.222	314205	313954	1.780206	0.65	0.651229	1.159322	0.024777
TMEM52	ENSG00000178821	HGNC:27916	NGN2-iNeuron	chr1	2144093	2144593	2144093	2144593	intergenic	1850236	1850237	1850236	1850237	-0.667522965	-0.673	-1.081	1.848	294107	293856	2.106975	0.8	0.801229	1.68817	0.041455
TMEM52	ENSG00000178821	HGNC:27916	NGN2-iNeuron	chr1	2144093	2144593	2144093	2144593	intergenic	1850236	1850237	1850236	1850237	-0.667522965	-0.673	-1.081	1.848	294107	293856	2.106975	0.88	0.881229	1.856728	0.045594
CFAP74	ENSG00000142609	HGNC:29368	NGN2-iNeuron	chr1	2144093	2144593	2144093	2144593	intergenic	1935225	1935226	1935225	1935226	NA	NA	NA	0.799	209118	208867	2.106975	0.36	0.361229	0.761101	0.020315
SKI	ENSG00000157933	HGNC:10896	NGN2-iNeuron	chr1	2144093	2144593	2144093	2144593	intergenic	2159758	2159759	2159758	2159759	5.756036942	5.621	5.722	0.809	15415	15165	2.106975	0.99	0.991229	2.088495	0.024875
MORN1	ENSG00000116151	HGNC:25852	NGN2-iNeuron	chr1	2144093	2144593	2144093	2144593	intergenic	2322993	2322994	2322993	2322994	3.6950573860000002	3.359	4.072	1.391	178650	178400	2.106975	2.04	2.041229	4.300819	0.041357
MORN1	ENSG00000116151	HGNC:25852	NGN2-iNeuron	chr1	2144093	2144593	2144093	2144593	intergenic	2322993	2322994	2322993	2322994	3.6950573860000002	3.359	4.072	1.391	178650	178400	2.106975	1.83	1.831229	3.858354	0.037102
RER1	ENSG00000157916	HGNC:30309	NGN2-iNeuron	chr1	2144093	2144593	2144093	2144593	intergenic	2323329	2323330	2323329	2323330	5.253852439	5.145	5.604	0.635	178986	178736	2.106975	2.04	2.041229	4.300819	0.041357
RER1	ENSG00000157916	HGNC:30309	NGN2-iNeuron	chr1	2144093	2144593	2144093	2144593	intergenic	2323329	2323330	2323329	2323330	5.253852439	5.145	5.604	0.635	178986	178736	2.106975	1.83	1.831229	3.858354	0.037102
PEX10	ENSG00000157911	HGNC:8851	NGN2-iNeuron	chr1	2144093	2144593	2144093	2144593	intergenic	2343979	2343980	2343979	2343980	3.542776384	3.325	4.003	1.234	199636	199386	2.106975	1.97	1.971229	4.153331	0.022696
PEX10	ENSG00000157911	HGNC:8851	NGN2-iNeuron	chr1	2144093	2144593	2144093	2144593	intergenic	2343979	2343980	2343979	2343980	3.542776384	3.325	4.003	1.234	199636	199386	2.106975	2.49	2.491229	5.248958	0.028683
PLCH2	ENSG00000149527	HGNC:29037	NGN2-iNeuron	chr1	2144093	2144593	2144093	2144593	intergenic	2398898	2398899	2398898	2398899	4.339518383	3.8	5.393	1.012	254555	254305	2.106975	0.79	0.791229	1.6671	0.048329
PLCH2	ENSG00000149527	HGNC:29037	NGN2-iNeuron	chr1	2144093	2144593	2144093	2144593	intergenic	2398898	2398899	2398898	2398899	4.339518383	3.8	5.393	1.012	254555	254305	2.106975	0.87	0.871229	1.835658	0.053216
PANK4	ENSG00000157881	HGNC:19366	NGN2-iNeuron	chr1	2144093	2144593	2144093	2144593	intergenic	2458035	2458036	2458035	2458036	4.188264992	4.184	4.305	0.66	313692	313442	2.106975	0.77	0.771229	1.624961	0.021411
HES5	ENSG00000197921	HGNC:19764	NGN2-iNeuron	chr1	2144093	2144593	2144093	2144593	intergenic	2461702	2461703	2461702	2461703	1.232515968	0.588	1.435	1.927	317359	317109	2.106975	0.78	0.781229	1.64603	0.033361
HES5	ENSG00000197921	HGNC:19764	NGN2-iNeuron	chr1	2144093	2144593	2144093	2144593	intergenic	2461702	2461703	2461702	2461703	1.232515968	0.588	1.435	1.927	317359	317109	2.106975	0.72	0.721229	1.519612	0.030799
TNFRSF14	ENSG00000157873	HGNC:11912	NGN2-iNeuron	chr1	2144093	2144593	2144093	2144593	intergenic	2487810	2487811	2487810	2487811	0.358300661	-0.46	2.643	0.827	343467	343217	2.106975	0.78	0.781229	1.64603	0.033361
TNFRSF14	ENSG00000157873	HGNC:11912	NGN2-iNeuron	chr1	2144093	2144593	2144093	2144593	intergenic	2487810	2487811	2487810	2487811	0.358300661	-0.46	2.643	0.827	343467	343217	2.106975	0.72	0.721229	1.519612	0.030799
CFAP74	ENSG00000142609	HGNC:29368	NGN2-iNeuron	chr1	2179602	2180102	2179602	2180102	genic	1935225	1935226	1935225	1935226	NA	NA	NA	0.799	244627	244376	1.696931	0.54	0.541229	0.918429	0.024514
PRKCZ	ENSG00000067606	HGNC:9412	NGN2-iNeuron	chr1	2179602	2180102	2179602	2180102	genic	2004901	2004902	2004901	2004902	6.217411522	5.885	6.953	0.576	174951	174700	1.696931	0.63	0.631229	1.071152	0.060241
MORN1	ENSG00000116151	HGNC:25852	NGN2-iNeuron	chr1	2179602	2180102	2179602	2180102	genic	2322993	2322994	2322993	2322994	3.6950573860000002	3.359	4.072	1.391	143141	142891	1.696931	2.76	2.761229	4.685615	0.045057
MORN1	ENSG00000116151	HGNC:25852	NGN2-iNeuron	chr1	2179602	2180102	2179602	2180102	genic	2322993	2322994	2322993	2322994	3.6950573860000002	3.359	4.072	1.391	143141	142891	1.696931	1.44	1.441229	2.445667	0.023518
RER1	ENSG00000157916	HGNC:30309	NGN2-iNeuron	chr1	2179602	2180102	2179602	2180102	genic	2323329	2323330	2323329	2323330	5.253852439	5.145	5.604	0.635	143477	143227	1.696931	2.76	2.761229	4.685615	0.045057
RER1	ENSG00000157916	HGNC:30309	NGN2-iNeuron	chr1	2179602	2180102	2179602	2180102	genic	2323329	2323330	2323329	2323330	5.253852439	5.145	5.604	0.635	143477	143227	1.696931	1.44	1.441229	2.445667	0.023518
PLCH2	ENSG00000149527	HGNC:29037	NGN2-iNeuron	chr1	2179602	2180102	2179602	2180102	genic	2398898	2398899	2398898	2398899	4.339518383	3.8	5.393	1.012	219046	218796	1.696931	0.57	0.571229	0.969337	0.028101
HES5	ENSG00000197921	HGNC:19764	NGN2-iNeuron	chr1	2179602	2180102	2179602	2180102	genic	2461702	2461703	2461702	2461703	1.232515968	0.588	1.435	1.927	281850	281600	1.696931	0.59	0.591229	1.003275	0.020334
TNFRSF14	ENSG00000157873	HGNC:11912	NGN2-iNeuron	chr1	2179602	2180102	2179602	2180102	genic	2487810	2487811	2487810	2487811	0.358300661	-0.46	2.643	0.827	307958	307708	1.696931	0.59	0.591229	1.003275	0.020334
NADK	ENSG00000008130	HGNC:29831	GW18_PFC	chr1	2120811	2121750	2189372	2190311	genic	1709909	1709910	1778470	1778471	4.287541859	4.327	4.251	0.628	411371.5	410901	28.658237	4.272624	4.273853	122.481101	0.021157
GNB1	ENSG00000078369	HGNC:4396	GW18_PFC	chr1	2120811	2121750	2189372	2190311	genic	1822526	1822527	1891087	1891088	8.786027282	8.77	8.843	0.222	298754.5	298284	28.658237	4.342047	4.343277	124.47065	0.032298
TMEM52	ENSG00000178821	HGNC:27916	GW18_PFC	chr1	2120811	2121750	2189372	2190311	genic	1850236	1850237	1918797	1918798	-0.667522965	-0.673	-1.081	1.848	271044.5	270574	28.658237	3.119781	3.12101	89.442655	0.022558
CFAP74	ENSG00000142609	HGNC:29368	GW18_PFC	chr1	2120811	2121750	2189372	2190311	genic	1935225	1935226	2003786	2003787	NA	NA	NA	0.799	186055.5	185585	28.658237	6.823479	6.824708	195.584097	0.053003
GABRD	ENSG00000187730	HGNC:4084	GW18_PFC	chr1	2120811	2121750	2189372	2190311	genic	1950843	1950844	2019404	2019405	-0.188906798	-0.796	5.574	0.786	170437.5	169967	28.658237	3.004047	3.005276	86.125913	0.025963
PRKCZ	ENSG00000067606	HGNC:9412	GW18_PFC	chr1	2120811	2121750	2189372	2190311	genic	2004901	2004902	2073462	2073463	6.217411522	5.885	6.953	0.576	116379.5	115909	28.658237	9.321534	9.322764	267.17397	0.066051
SKI	ENSG00000157933	HGNC:10896	GW18_PFC	chr1	2120811	2121750	2189372	2190311	genic	2159758	2159759	2228319	2228320	5.756036942	5.621	5.722	0.809	38477.5	38008	28.658237	40.668103	40.669332	1165.511366	0.212246
MORN1	ENSG00000116151	HGNC:25852	GW18_PFC	chr1	2120811	2121750	2189372	2190311	genic	2322993	2322994	2391554	2391555	3.6950573860000002	3.359	4.072	1.391	201712.5	201243	28.658237	32.804475	32.805705	940.15366	0.143564
RER1	ENSG00000157916	HGNC:30309	GW18_PFC	chr1	2120811	2121750	2189372	2190311	genic	2323329	2323330	2391890	2391891	5.253852439	5.145	5.604	0.635	202048.5	201579	28.658237	32.804475	32.805705	940.15366	0.143564
PEX10	ENSG00000157911	HGNC:8851	GW18_PFC	chr1	2120811	2121750	2189372	2190311	genic	2343979	2343980	2412540	2412541	3.542776384	3.325	4.003	1.234	222698.5	222229	28.658237	11.837806	11.839035	339.285865	0.056807
PLCH2	ENSG00000149527	HGNC:29037	GW18_PFC	chr1	2120811	2121750	2189372	2190311	genic	2398898	2398899	2467459	2467460	4.339518383	3.8	5.393	1.012	277617.5	277148	28.658237	10.97654	10.977769	314.6035	0.080246
PANK4	ENSG00000157881	HGNC:19366	GW18_PFC	chr1	2120811	2121750	2189372	2190311	genic	2458035	2458036	2526596	2526597	4.188264992	4.184	4.305	0.66	336754.5	336285	28.658237	9.079423	9.080652	260.23548	0.05826
HES5	ENSG00000197921	HGNC:19764	GW18_PFC	chr1	2120811	2121750	2189372	2190311	genic	2461702	2461703	2530263	2530264	1.232515968	0.588	1.435	1.927	340421.5	339952	28.658237	13.873909	13.875138	397.636988	0.08381
TNFRSF14	ENSG00000157873	HGNC:11912	GW18_PFC	chr1	2120811	2121750	2189372	2190311	genic	2487810	2487811	2556371	2556372	0.358300661	-0.46	2.643	0.827	366529.5	366060	28.658237	14.284823	14.286053	409.413079	0.078064
PRXL2B	ENSG00000157870	HGNC:28390	GW18_PFC	chr1	2120811	2121750	2189372	2190311	genic	2518237	2518238	2586798	2586799	NA	NA	NA	1.847	396956.5	396487	28.658237	5.281469	5.282698	151.392808	0.036476
PRDM16	ENSG00000142611	HGNC:14000	GW18_PFC	chr1	2120811	2121750	2189372	2190311	genic	2985775	2985776	3069211	3069212	3.893597551	2.908	4.901	0.304	864494.5	878900	28.658237	3.526945	3.528174	101.111247	0.035868
ARHGEF16	ENSG00000130762	HGNC:15515	GW18_PFC	chr1	2120811	2121750	2189372	2190311	genic	3371229	3371230	3454665	3454666	-1.467492773	-2.491	-0.035	1.018	1249948.5	1264354	28.658237	2.464603	2.465615	70.660179	0.02073
MEGF6	ENSG00000162591	HGNC:3232	GW18_PFC	chr1	2120811	2121750	2189372	2190311	genic	3448012	3448013	3531448	3531449	3.742053482	4.013	2.021	1.224	1326731.5	1341137	28.658237	2.244841	2.245802	64.360724	0.023722
TPRG1L	ENSG00000158109	HGNC:27007	GW18_PFC	chr1	2120811	2121750	2189372	2190311	genic	3541614	3541615	3625050	3625051	4.392548284	3.949	6.515	1.302	1420333.5	1434739	28.658237	3.799693	3.800598	108.91845000000001	0.039316
TP73	ENSG00000078900	HGNC:12003	GW18_PFC	chr1	2120811	2121750	2189372	2190311	genic	3614622	3614623	3698058	3698059	-2.456116135	-2.437	-2.874	0.576	1493341.5	1507747	28.658237	2.222822	2.223689	63.727001	0.02508
CEP104	ENSG00000116198	HGNC:24866	GW18_PFC	chr1	2120811	2121750	2189372	2190311	genic	3773758	3773759	3857194	3857195	4.8622730260000004	4.895	4.798	0.851	1652477.5	1666883	28.658237	3.880931	3.881725	111.243406	0.03064
DFFB	ENSG00000169598	HGNC:2773	GW18_PFC	chr1	2120811	2121750	2189372	2190311	genic	3774040	3774041	3857476	3857477	3.21558786	3.289	2.905	1.143	1652759.5	1667165	28.658237	3.880931	3.881725	111.243403	0.03064
SKI	ENSG00000157933	HGNC:10896	GW18_PFC	chr1	2130652	2131152	2199213	2199713	intergenic	2159758	2159759	2228319	2228320	5.756036942	5.621	5.722	0.809	28856	28606	1.911946	68.845074	68.846304	131.630415	0.023971
SKI	ENSG00000157933	HGNC:10896	NGN2-iNeuron	chr1	2202776	2203276	2202776	2203276	genic	2159758	2159759	2159758	2159759	5.756036942	5.621	5.722	0.809	43268	43017	1.594875	1.5	1.501229	2.394273	0.028517
PLCH2	ENSG00000149527	HGNC:29037	NGN2-iNeuron	chr1	2202776	2203276	2202776	2203276	genic	2398898	2398899	2398898	2398899	4.339518383	3.8	5.393	1.012	195872	195622	1.594875	0.92	0.921229	1.469245	0.042593
PRKCZ	ENSG00000067606	HGNC:9412	GW18_PFC	chr1	2136041	2137180	2204602	2205741	intergenic	2004901	2004902	2073462	2073463	6.217411522	5.885	6.953	0.576	131709.5	131139	10.566444	14.259294	14.260523	150.683018	0.037252
SKI	ENSG00000157933	HGNC:10896	GW18_PFC	chr1	2136041	2137180	2204602	2205741	intergenic	2159758	2159759	2228319	2228320	5.756036942	5.621	5.722	0.809	23147.5	22578	10.566444	68.845074	68.846304	727.460611	0.132474
MORN1	ENSG00000116151	HGNC:25852	GW18_PFC	chr1	2136041	2137180	2204602	2205741	intergenic	2322993	2322994	2391554	2391555	3.6950573860000002	3.359	4.072	1.391	186382.5	185813	10.566444	22.532929	22.534158	238.105916	0.03636
RER1	ENSG00000157916	HGNC:30309	GW18_PFC	chr1	2136041	2137180	2204602	2205741	intergenic	2323329	2323330	2391890	2391891	5.253852439	5.145	5.604	0.635	186718.5	186149	10.566444	22.532929	22.534158	238.105916	0.03636
PEX10	ENSG00000157911	HGNC:8851	GW18_PFC	chr1	2136041	2137180	2204602	2205741	intergenic	2343979	2343980	2412540	2412541	3.542776384	3.325	4.003	1.234	207368.5	206799	10.566444	15.284823	15.286052	161.51921	0.027043
PANK4	ENSG00000157881	HGNC:19366	GW18_PFC	chr1	2136041	2137180	2204602	2205741	intergenic	2458035	2458036	2526596	2526597	4.188264992	4.184	4.305	0.66	321424.5	320855	10.566444	17.332205	17.333434	183.152757	0.041003
PRXL2B	ENSG00000157870	HGNC:28390	GW18_PFC	chr1	2136041	2137180	2204602	2205741	intergenic	2518237	2518238	2586798	2586799	NA	NA	NA	1.847	381626.5	381057	10.566444	7.986641	7.98787	84.403386	0.020336
SKI	ENSG00000157933	HGNC:10896	NGN2-iNeuron	chr1	2210572	2211072	2210572	2211072	genic	2159758	2159759	2159758	2159759	5.756036942	5.621	5.722	0.809	51064	50813	1.094817	2.97	2.971229	3.252952	0.038744
PLCH2	ENSG00000149527	HGNC:29037	NGN2-iNeuron	chr1	2210572	2211072	2210572	2211072	genic	2398898	2398899	2398898	2398899	4.339518383	3.8	5.393	1.012	188076	187826	1.094817	0.9	0.901229	0.986681	0.028604
GNB1	ENSG00000078369	HGNC:4396	GW18_PFC	chr1	2143835	2144335	2212396	2212896	intergenic	1822526	1822527	1891087	1891088	8.786027282	8.77	8.843	0.222	321559	321308	20.142407	5.004457	5.005686	100.826567	0.026163
TMEM52	ENSG00000178821	HGNC:27916	GW18_PFC	chr1	2143835	2144335	2212396	2212896	intergenic	1850236	1850237	1918797	1918798	-0.667522965	-0.673	-1.081	1.848	293849	293598	20.142407	4.148024	4.149253	83.575949	0.021078
CFAP74	ENSG00000142609	HGNC:29368	GW18_PFC	chr1	2143835	2144335	2212396	2212896	intergenic	1935225	1935226	2003786	2003787	NA	NA	NA	0.799	208860	208609	20.142407	3.879727	3.880956	78.171804	0.021184
GABRD	ENSG00000187730	HGNC:4084	GW18_PFC	chr1	2143835	2144335	2212396	2212896	intergenic	1950843	1950844	2019404	2019405	-0.188906798	-0.796	5.574	0.786	193242	192991	20.142407	4.81813	4.819359	97.073492	0.029264
PRKCZ	ENSG00000067606	HGNC:9412	GW18_PFC	chr1	2143835	2144335	2212396	2212896	intergenic	2004901	2004902	2073462	2073463	6.217411522	5.885	6.953	0.576	139184	138933	20.142407	10.742473	10.743702	216.404016	0.0535
FAAP20	ENSG00000162585	HGNC:26428	GW18_PFC	chr1	2143835	2144335	2212396	2212896	intergenic	2126211	2126212	2194772	2194773	NA	NA	NA	1.339	17874	17623	20.142407	48.961238	48.962467	986.221935	0.148409
MORN1	ENSG00000116151	HGNC:25852	GW18_PFC	chr1	2143835	2144335	2212396	2212896	intergenic	2322993	2322994	2391554	2391555	3.6950573860000002	3.359	4.072	1.391	178908	178658	20.142407	19.87649	19.877719	400.385111	0.06114
RER1	ENSG00000157916	HGNC:30309	GW18_PFC	chr1	2143835	2144335	2212396	2212896	intergenic	2323329	2323330	2391890	2391891	5.253852439	5.145	5.604	0.635	179244	178994	20.142407	19.87649	19.877719	400.385111	0.06114
PEX10	ENSG00000157911	HGNC:8851	GW18_PFC	chr1	2143835	2144335	2212396	2212896	intergenic	2343979	2343980	2412540	2412541	3.542776384	3.325	4.003	1.234	199894	199644	20.142407	14.415801	14.41703	290.393692	0.048621
PLCH2	ENSG00000149527	HGNC:29037	GW18_PFC	chr1	2143835	2144335	2212396	2212896	intergenic	2398898	2398899	2467459	2467460	4.339518383	3.8	5.393	1.012	254813	254563	20.142407	3.950354	3.951583	79.594397	0.020302
PANK4	ENSG00000157881	HGNC:19366	GW18_PFC	chr1	2143835	2144335	2212396	2212896	intergenic	2458035	2458036	2526596	2526597	4.188264992	4.184	4.305	0.66	313950	313700	20.142407	6.400488	6.401717	128.945993	0.028868
HES5	ENSG00000197921	HGNC:19764	GW18_PFC	chr1	2143835	2144335	2212396	2212896	intergenic	2461702	2461703	2530263	2530264	1.232515968	0.588	1.435	1.927	317617	317367	20.142407	8.284165	8.285394	166.887776	0.035175
TNFRSF14	ENSG00000157873	HGNC:11912	GW18_PFC	chr1	2143835	2144335	2212396	2212896	intergenic	2487810	2487811	2556371	2556372	0.358300661	-0.46	2.643	0.827	343725	343475	20.142407	8.529523	8.530753	171.829892	0.032763
PRXL2B	ENSG00000157870	HGNC:28390	GW18_PFC	chr1	2143835	2144335	2212396	2212896	intergenic	2518237	2518238	2586798	2586799	NA	NA	NA	1.847	374152	373902	20.142407	10.485342	10.486571	211.224782	0.050892
PRDM16	ENSG00000142611	HGNC:14000	GW18_PFC	chr1	2143835	2144335	2212396	2212896	intergenic	2985775	2985776	3069211	3069212	3.893597551	2.908	4.901	0.304	841690	856315	20.142407	3.361361	3.362591	67.730667	0.024027
MEGF6	ENSG00000162591	HGNC:3232	GW18_PFC	chr1	2143835	2144335	2212396	2212896	intergenic	3448012	3448013	3531448	3531449	3.742053482	4.013	2.021	1.224	1303927	1318552	20.142407	2.937258	2.938234	59.183099	0.021813
MEGF6	ENSG00000162591	HGNC:3232	GW18_PFC	chr1	2143835	2144335	2212396	2212896	intergenic	3528072	3528073	3531448	3531449	3.742053482	4.013	2.021	1.224	1383987	1318552	20.142407	4.400925	4.401852	88.663892	0.029239
WRAP73	ENSG00000116213	HGNC:12759	GW18_PFC	chr1	2143835	2144335	2212396	2212896	intergenic	3566622	3566623	3650058	3650059	3.114218813	3.193	3.037	1.104	1422537	1437162	20.142407	3.79106	3.791965	76.379293	0.022086
TP73	ENSG00000078900	HGNC:12003	GW18_PFC	chr1	2143835	2144335	2212396	2212896	intergenic	3569129	3569130	3652565	3652566	-2.456116135	-2.437	-2.874	0.576	1425044	1439669	20.142407	3.79106	3.791963	76.379265	0.022086
TP73	ENSG00000078900	HGNC:12003	GW18_PFC	chr1	2143835	2144335	2212396	2212896	intergenic	3614622	3614623	3652565	3652566	-2.456116135	-2.437	-2.874	0.576	1470537	1439669	20.142407	4.206444	4.207322	84.7456	0.033352
GNB1	ENSG00000078369	HGNC:4396	GW18_PFC	chr1	2144400	2144900	2212961	2213461	intergenic	1822526	1822527	1891087	1891088	8.786027282	8.77	8.843	0.222	322124	321873	17.802431	5.004457	5.005686	89.113381	0.023124
GABRD	ENSG00000187730	HGNC:4084	GW18_PFC	chr1	2144400	2144900	2212961	2213461	intergenic	1950843	1950844	2019404	2019405	-0.188906798	-0.796	5.574	0.786	193807	193556	17.802431	4.81813	4.819359	85.796308	0.025864
PRKCZ	ENSG00000067606	HGNC:9412	GW18_PFC	chr1	2144400	2144900	2212961	2213461	intergenic	2004901	2004902	2073462	2073463	6.217411522	5.885	6.953	0.576	139749	139498	17.802431	10.742473	10.743702	191.264012	0.047284
FAAP20	ENSG00000162585	HGNC:26428	GW18_PFC	chr1	2144400	2144900	2212961	2213461	intergenic	2126211	2126212	2194772	2194773	NA	NA	NA	1.339	18439	18188	17.802431	48.961238	48.962467	871.650937	0.131168
MORN1	ENSG00000116151	HGNC:25852	GW18_PFC	chr1	2144400	2144900	2212961	2213461	intergenic	2322993	2322994	2391554	2391555	3.6950573860000002	3.359	4.072	1.391	178343	178093	17.802431	19.87649	19.877719	353.871725	0.054037
RER1	ENSG00000157916	HGNC:30309	GW18_PFC	chr1	2144400	2144900	2212961	2213461	intergenic	2323329	2323330	2391890	2391891	5.253852439	5.145	5.604	0.635	178679	178429	17.802431	19.87649	19.877719	353.871725	0.054037
PEX10	ENSG00000157911	HGNC:8851	GW18_PFC	chr1	2144400	2144900	2212961	2213461	intergenic	2343979	2343980	2412540	2412541	3.542776384	3.325	4.003	1.234	199329	199079	17.802431	14.415801	14.41703	256.658188	0.042972
PANK4	ENSG00000157881	HGNC:19366	GW18_PFC	chr1	2144400	2144900	2212961	2213461	intergenic	2458035	2458036	2526596	2526597	4.188264992	4.184	4.305	0.66	313385	313135	17.802431	6.400488	6.401717	113.966128	0.025514
HES5	ENSG00000197921	HGNC:19764	GW18_PFC	chr1	2144400	2144900	2212961	2213461	intergenic	2461702	2461703	2530263	2530264	1.232515968	0.588	1.435	1.927	317052	316802	17.802431	8.284165	8.285394	147.500153	0.031089
TNFRSF14	ENSG00000157873	HGNC:11912	GW18_PFC	chr1	2144400	2144900	2212961	2213461	intergenic	2487810	2487811	2556371	2556372	0.358300661	-0.46	2.643	0.827	343160	342910	17.802431	8.529523	8.530753	151.868135	0.028957
PRXL2B	ENSG00000157870	HGNC:28390	GW18_PFC	chr1	2144400	2144900	2212961	2213461	intergenic	2518237	2518238	2586798	2586799	NA	NA	NA	1.847	373587	373337	17.802431	10.485342	10.486571	186.686458	0.04498
PRDM16	ENSG00000142611	HGNC:14000	GW18_PFC	chr1	2144400	2144900	2212961	2213461	intergenic	2985775	2985776	3069211	3069212	3.893597551	2.908	4.901	0.304	841125	855750	17.802431	3.361361	3.362591	59.862286	0.021236
MEGF6	ENSG00000162591	HGNC:3232	GW18_PFC	chr1	2144400	2144900	2212961	2213461	intergenic	3528072	3528073	3611508	3611509	3.742053482	4.013	2.021	1.224	1383422	1398047	17.802431	4.400925	4.401852	78.36367	0.025842
TP73	ENSG00000078900	HGNC:12003	GW18_PFC	chr1	2144400	2144900	2212961	2213461	intergenic	3614622	3614623	3698058	3698059	-2.456116135	-2.437	-2.874	0.576	1469972	1484597	17.802431	4.206444	4.207323	74.900572	0.029478
PRKCZ	ENSG00000067606	HGNC:9412	GW18_PFC	chr1	2145439	2145939	2214000	2214500	intergenic	2004901	2004902	2073462	2073463	6.217411522	5.885	6.953	0.576	140788	140537	13.718929	10.742473	10.743702	147.392084	0.036438
FAAP20	ENSG00000162585	HGNC:26428	GW18_PFC	chr1	2145439	2145939	2214000	2214500	intergenic	2126211	2126212	2194772	2194773	NA	NA	NA	1.339	19478	19227	13.718929	48.961238	48.962467	671.712606	0.101081
MORN1	ENSG00000116151	HGNC:25852	GW18_PFC	chr1	2145439	2145939	2214000	2214500	intergenic	2322993	2322994	2391554	2391555	3.6950573860000002	3.359	4.072	1.391	177304	177054	13.718929	19.87649	19.877719	272.701019	0.041642
RER1	ENSG00000157916	HGNC:30309	GW18_PFC	chr1	2145439	2145939	2214000	2214500	intergenic	2323329	2323330	2391890	2391891	5.253852439	5.145	5.604	0.635	177640	177390	13.718929	19.87649	19.877719	272.701019	0.041642
PEX10	ENSG00000157911	HGNC:8851	GW18_PFC	chr1	2145439	2145939	2214000	2214500	intergenic	2343979	2343980	2412540	2412541	3.542776384	3.325	4.003	1.234	198290	198040	13.718929	14.415801	14.41703	197.786215	0.033115
HES5	ENSG00000197921	HGNC:19764	GW18_PFC	chr1	2145439	2145939	2214000	2214500	intergenic	2461702	2461703	2530263	2530264	1.232515968	0.588	1.435	1.927	316013	315763	13.718929	8.284165	8.285394	113.66673	0.023958
TNFRSF14	ENSG00000157873	HGNC:11912	GW18_PFC	chr1	2145439	2145939	2214000	2214500	intergenic	2487810	2487811	2556371	2556372	0.358300661	-0.46	2.643	0.827	342121	341871	13.718929	8.529523	8.530753	117.03279	0.022315
PRXL2B	ENSG00000157870	HGNC:28390	GW18_PFC	chr1	2145439	2145939	2214000	2214500	intergenic	2518237	2518238	2586798	2586799	NA	NA	NA	1.847	372548	372298	13.718929	10.485342	10.486571	143.864524	0.034662
TP73	ENSG00000078900	HGNC:12003	GW18_PFC	chr1	2145439	2145939	2214000	2214500	intergenic	3614622	3614623	3698058	3698059	-2.456116135	-2.437	-2.874	0.576	1468933	1483558	13.718929	4.206444	4.207323	57.719968	0.022716
FAAP20	ENSG00000162585	HGNC:26428	GW18_PFC	chr1	2162085	2162585	2230646	2231146	genic	2126211	2126212	2194772	2194773	NA	NA	NA	1.339	36124	35873	8.107597	35.831329	35.832559	290.515945	0.043718
MORN1	ENSG00000116151	HGNC:25852	GW18_PFC	chr1	2162085	2162585	2230646	2231146	genic	2322993	2322994	2391554	2391555	3.6950573860000002	3.359	4.072	1.391	160658	160408	8.107597	20.151163	20.152392	163.387476	0.02495
RER1	ENSG00000157916	HGNC:30309	GW18_PFC	chr1	2162085	2162585	2230646	2231146	genic	2323329	2323330	2391890	2391891	5.253852439	5.145	5.604	0.635	160994	160744	8.107597	20.151163	20.152392	163.387476	0.02495
SKI	ENSG00000157933	HGNC:10896	GW18_PFC	chr1	2170041	2171049	2238602	2239610	genic	2159758	2159759	2228319	2228320	5.756036942	5.621	5.722	0.809	10787	10282	5.598547	30.950209	30.951438	173.283079	0.031556
PRKCZ	ENSG00000067606	HGNC:9412	NGN2-iNeuron	chr1	2246097	2246597	2246097	2246597	intergenic	2004901	2004902	2004901	2004902	6.217411522	5.885	6.953	0.576	241446	241195	0.453177	0.86	0.861229	0.390289	0.02195
SKI	ENSG00000157933	HGNC:10896	GW18_PFC	chr1	2190987	2191487	2259548	2260048	genic	2159758	2159759	2228319	2228320	5.756036942	5.621	5.722	0.809	31479	31228	4.650821	35.571172	35.572401	165.440872	0.030128
SKI	ENSG00000157933	HGNC:10896	GW18_PFC	chr1	2198007	2198881	2266568	2267442	genic	2159758	2159759	2228319	2228320	5.756036942	5.621	5.722	0.809	38686	38248	3.312517	35.571172	35.572401	117.834185	0.021458
FAAP20	ENSG00000162585	HGNC:26428	NGN2-iNeuron	chr1	2377842	2378342	2377842	2378342	intergenic	2126211	2126212	2126211	2126212	NA	NA	NA	1.339	251881	251630	1.527173	0.53	0.531229	0.811279	0.02038
PEX10	ENSG00000157911	HGNC:8851	NGN2-iNeuron	chr1	2377842	2378342	2377842	2378342	intergenic	2343979	2343980	2343979	2343980	3.542776384	3.325	4.003	1.234	34113	33862	1.527173	3.66	3.661229	5.59133	0.030554
PEX10	ENSG00000157911	HGNC:8851	NGN2-iNeuron	chr1	2377842	2378342	2377842	2378342	intergenic	2343979	2343980	2343979	2343980	3.542776384	3.325	4.003	1.234	34113	33862	1.527173	4.83	4.831229	7.378123	0.040318
PANK4	ENSG00000157881	HGNC:19366	NGN2-iNeuron	chr1	2377842	2378342	2377842	2378342	intergenic	2458035	2458036	2458035	2458036	4.188264992	4.184	4.305	0.66	79943	79693	1.527173	1.12	1.121229	1.712311	0.022562
HES5	ENSG00000197921	HGNC:19764	NGN2-iNeuron	chr1	2377842	2378342	2377842	2378342	intergenic	2461702	2461703	2461702	2461703	1.232515968	0.588	1.435	1.927	83610	83360	1.527173	0.98	0.981229	1.498507	0.030371
TNFRSF14	ENSG00000157873	HGNC:11912	NGN2-iNeuron	chr1	2377842	2378342	2377842	2378342	intergenic	2487810	2487811	2487810	2487811	0.358300661	-0.46	2.643	0.827	109718	109468	1.527173	0.98	0.981229	1.498507	0.030371
PRXL2B	ENSG00000157870	HGNC:28390	NGN2-iNeuron	chr1	2377842	2378342	2377842	2378342	intergenic	2518237	2518238	2518237	2518238	NA	NA	NA	1.847	140145	139895	1.527173	1.04	1.041229	1.590137	0.024572
PRXL2B	ENSG00000157870	HGNC:28390	NGN2-iNeuron	chr1	2377842	2378342	2377842	2378342	intergenic	2518237	2518238	2518237	2518238	NA	NA	NA	1.847	140145	139895	1.527173	0.95	0.951229	1.452692	0.022448
PEX10	ENSG00000157911	HGNC:8851	NGN2-iNeuron	chr1	2383629	2384129	2383629	2384129	intergenic	2343979	2343980	2343979	2343980	3.542776384	3.325	4.003	1.234	39900	39649	0.861563	4.83	4.831229	4.162408	0.022746
FAAP20	ENSG00000162585	HGNC:26428	GW18_PFC	chr1	2369397	2369897	2437958	2438458	intergenic	2126211	2126212	2194772	2194773	NA	NA	NA	1.339	243436	243185	9.860259	15.545358	15.546587	153.293377	0.023068
PEX10	ENSG00000157911	HGNC:8851	GW18_PFC	chr1	2369397	2369897	2437958	2438458	intergenic	2343979	2343980	2412540	2412541	3.542776384	3.325	4.003	1.234	25668	25417	9.860259	56.062644	56.063873	552.804311	0.092556
PLCH2	ENSG00000149527	HGNC:29037	GW18_PFC	chr1	2369397	2369897	2437958	2438458	intergenic	2398898	2398899	2467459	2467460	4.339518383	3.8	5.393	1.012	29251	29001	9.860259	25.325118	25.326347	249.724341	0.063697
PANK4	ENSG00000157881	HGNC:19366	GW18_PFC	chr1	2369397	2369897	2437958	2438458	intergenic	2458035	2458036	2526596	2526597	4.188264992	4.184	4.305	0.66	88388	88138	9.860259	13.092416	13.093645	129.10673	0.028904
HES5	ENSG00000197921	HGNC:19764	GW18_PFC	chr1	2369397	2369897	2437958	2438458	intergenic	2461702	2461703	2530263	2530264	1.232515968	0.588	1.435	1.927	92055	91805	9.860259	20.840716	20.841945	205.506973	0.043315
TNFRSF14	ENSG00000157873	HGNC:11912	GW18_PFC	chr1	2369397	2369897	2437958	2438458	intergenic	2487810	2487811	2556371	2556372	0.358300661	-0.46	2.643	0.827	118163	117913	9.860259	21.457972	21.459201	211.593279	0.040345
PRXL2B	ENSG00000157870	HGNC:28390	GW18_PFC	chr1	2369397	2369897	2437958	2438458	intergenic	2518237	2518238	2586798	2586799	NA	NA	NA	1.847	148590	148340	9.860259	10.193715	10.194944	100.524793	0.02422
PEX10	ENSG00000157911	HGNC:8851	GW18_PFC	chr1	2374641	2375705	2443202	2444266	intergenic	2343979	2343980	2412540	2412541	3.542776384	3.325	4.003	1.234	31194	30661	7.024017	54.079467	54.080696	379.863731	0.063601
PLCH2	ENSG00000149527	HGNC:29037	GW18_PFC	chr1	2374641	2375705	2443202	2444266	intergenic	2398898	2398899	2467459	2467460	4.339518383	3.8	5.393	1.012	23725	23193	7.024017	24.429259	24.430489	171.600168	0.04377
HES5	ENSG00000197921	HGNC:19764	GW18_PFC	chr1	2374641	2375705	2443202	2444266	intergenic	2461702	2461703	2530263	2530264	1.232515968	0.588	1.435	1.927	86529	85997	7.024017	20.10349	20.104719	141.215888	0.029764
TNFRSF14	ENSG00000157873	HGNC:11912	GW18_PFC	chr1	2374641	2375705	2443202	2444266	intergenic	2487810	2487811	2556371	2556372	0.358300661	-0.46	2.643	0.827	112637	112105	7.024017	20.698911	20.70014	145.398136	0.027723
PRXL2B	ENSG00000157870	HGNC:28390	NGN2-iNeuron	chr1	2464140	2464640	2464140	2464640	intergenic	2518237	2518238	2518237	2518238	NA	NA	NA	1.847	53847	53597	0.919497	2.17	2.171229	1.996439	0.030851
PRXL2B	ENSG00000157870	HGNC:28390	NGN2-iNeuron	chr1	2472204	2472704	2472204	2472704	intergenic	2518237	2518238	2518237	2518238	NA	NA	NA	1.847	45783	45533	1.125617	2.17	2.171229	2.443972	0.037766
MORN1	ENSG00000116151	HGNC:25852	NGN2-iNeuron	chr1	2474888	2475388	2474888	2475388	intergenic	2322993	2322994	2322993	2322994	3.6950573860000002	3.359	4.072	1.391	152145	151894	1.351122	1.67	1.671229	2.258035	0.021713
RER1	ENSG00000157916	HGNC:30309	NGN2-iNeuron	chr1	2474888	2475388	2474888	2475388	intergenic	2323329	2323330	2323329	2323330	5.253852439	5.145	5.604	0.635	151809	151558	1.351122	1.67	1.671229	2.258035	0.021713
PEX10	ENSG00000157911	HGNC:8851	NGN2-iNeuron	chr1	2474888	2475388	2474888	2475388	intergenic	2343979	2343980	2343979	2343980	3.542776384	3.325	4.003	1.234	131159	130908	1.351122	2.95	2.951229	3.987471	0.02179
PLCH2	ENSG00000149527	HGNC:29037	NGN2-iNeuron	chr1	2474888	2475388	2474888	2475388	intergenic	2398898	2398899	2398898	2398899	4.339518383	3.8	5.393	1.012	76240	75989	1.351122	0.52	0.521229	0.704244	0.020416
PRXL2B	ENSG00000157870	HGNC:28390	NGN2-iNeuron	chr1	2474888	2475388	2474888	2475388	intergenic	2518237	2518238	2518237	2518238	NA	NA	NA	1.847	43099	42849	1.351122	2.17	2.171229	2.933596	0.045332
SKI	ENSG00000157933	HGNC:10896	NGN2-iNeuron	chr1	2477370	2477870	2477370	2477870	intergenic	2159758	2159759	2159758	2159759	5.756036942	5.621	5.722	0.809	317862	317611	3.485084	0.72	0.721229	2.513544	0.029938
SKI	ENSG00000157933	HGNC:10896	NGN2-iNeuron	chr1	2477370	2477870	2477370	2477870	intergenic	2159758	2159759	2159758	2159759	5.756036942	5.621	5.722	0.809	317862	317611	3.485084	1.24	1.241229	4.325788	0.051522
MORN1	ENSG00000116151	HGNC:25852	NGN2-iNeuron	chr1	2477370	2477870	2477370	2477870	intergenic	2322993	2322994	2322993	2322994	3.6950573860000002	3.359	4.072	1.391	154627	154376	3.485084	0.64	0.641229	2.234738	0.021489
MORN1	ENSG00000116151	HGNC:25852	NGN2-iNeuron	chr1	2477370	2477870	2477370	2477870	intergenic	2322993	2322994	2322993	2322994	3.6950573860000002	3.359	4.072	1.391	154627	154376	3.485084	1.67	1.671229	5.824374	0.056007
RER1	ENSG00000157916	HGNC:30309	NGN2-iNeuron	chr1	2477370	2477870	2477370	2477870	intergenic	2323329	2323330	2323329	2323330	5.253852439	5.145	5.604	0.635	154291	154040	3.485084	0.64	0.641229	2.234738	0.021489
RER1	ENSG00000157916	HGNC:30309	NGN2-iNeuron	chr1	2477370	2477870	2477370	2477870	intergenic	2323329	2323330	2323329	2323330	5.253852439	5.145	5.604	0.635	154291	154040	3.485084	1.67	1.671229	5.824374	0.056007
PEX10	ENSG00000157911	HGNC:8851	NGN2-iNeuron	chr1	2477370	2477870	2477370	2477870	intergenic	2343979	2343980	2343979	2343980	3.542776384	3.325	4.003	1.234	133641	133390	3.485084	1.56	1.561229	5.441015	0.029733
PEX10	ENSG00000157911	HGNC:8851	NGN2-iNeuron	chr1	2477370	2477870	2477370	2477870	intergenic	2343979	2343980	2343979	2343980	3.542776384	3.325	4.003	1.234	133641	133390	3.485084	2.95	2.951229	10.285282	0.056205
PLCH2	ENSG00000149527	HGNC:29037	NGN2-iNeuron	chr1	2477370	2477870	2477370	2477870	intergenic	2398898	2398899	2398898	2398899	4.339518383	3.8	5.393	1.012	78722	78471	3.485084	0.42	0.421229	1.468019	0.042558
PLCH2	ENSG00000149527	HGNC:29037	NGN2-iNeuron	chr1	2477370	2477870	2477370	2477870	intergenic	2398898	2398899	2398898	2398899	4.339518383	3.8	5.393	1.012	78722	78471	3.485084	0.52	0.521229	1.816528	0.052661
PRXL2B	ENSG00000157870	HGNC:28390	NGN2-iNeuron	chr1	2477370	2477870	2477370	2477870	intergenic	2518237	2518238	2518237	2518238	NA	NA	NA	1.847	40617	40367	3.485084	0.73	0.731229	2.548395	0.03938
PRXL2B	ENSG00000157870	HGNC:28390	NGN2-iNeuron	chr1	2477370	2477870	2477370	2477870	intergenic	2518237	2518238	2518237	2518238	NA	NA	NA	1.847	40617	40367	3.485084	2.17	2.171229	7.566916	0.11693
PANK4	ENSG00000157881	HGNC:19366	GW18_PFC	chr1	2474816	2475316	2543377	2543877	intergenic	2458035	2458036	2526596	2526597	4.188264992	4.184	4.305	0.66	17031	16780	4.237902	34.95853	34.959759	148.156032	0.033168
PRXL2B	ENSG00000157870	HGNC:28390	GW18_PFC	chr1	2474816	2475316	2543377	2543877	intergenic	2518237	2518238	2586798	2586799	NA	NA	NA	1.847	43171	42921	4.237902	50.971807	50.973036	216.018733	0.052047
PEX10	ENSG00000157911	HGNC:8851	GW18_PFC	chr1	2573866	2575203	2642427	2643764	genic	2343979	2343980	2412540	2412541	3.542776384	3.325	4.003	1.234	230555.5	229886	12.42419	11.716459	11.717688	145.582779	0.024375
PANK4	ENSG00000157881	HGNC:19366	GW18_PFC	chr1	2573866	2575203	2642427	2643764	genic	2458035	2458036	2526596	2526597	4.188264992	4.184	4.305	0.66	116499.5	115830	12.42419	11.881485	11.882715	147.633104	0.033051
HES5	ENSG00000197921	HGNC:19764	GW18_PFC	chr1	2573866	2575203	2642427	2643764	genic	2461702	2461703	2530263	2530264	1.232515968	0.588	1.435	1.927	112832.5	112163	12.42419	14.373064	14.374293	178.588946	0.037641
TNFRSF14	ENSG00000157873	HGNC:11912	GW18_PFC	chr1	2573866	2575203	2642427	2643764	genic	2487810	2487811	2556371	2556372	0.358300661	-0.46	2.643	0.827	86724.5	86055	12.42419	14.798762	14.799991	183.877905	0.03506
PRXL2B	ENSG00000157870	HGNC:28390	GW18_PFC	chr1	2573866	2575203	2642427	2643764	genic	2518237	2518238	2586798	2586799	NA	NA	NA	1.847	56297.5	55628	12.42419	28.939902	28.941131	359.570108	0.086634
PRDM16	ENSG00000142611	HGNC:14000	GW18_PFC	chr1	2573866	2575203	2642427	2643764	genic	2985775	2985776	3069211	3069212	3.893597551	2.908	4.901	0.304	411240.5	425447	12.42419	5.651538	5.652767	70.231055	0.024914
ARHGEF16	ENSG00000130762	HGNC:15515	GW18_PFC	chr1	2573866	2575203	2642427	2643764	genic	3371229	3371230	3454665	3454666	-1.467492773	-2.491	-0.035	1.018	796694.5	810901	12.42419	6.627451	6.62868	82.355977	0.024161
MEGF6	ENSG00000162591	HGNC:3232	GW18_PFC	chr1	2573866	2575203	2642427	2643764	genic	3448012	3448013	3531448	3531449	3.742053482	4.013	2.021	1.224	873477.5	887684	12.42419	5.142291	5.14352	63.904068	0.023553
LRRC47	ENSG00000130764	HGNC:29207	GW18_PFC	chr1	2573866	2575203	2642427	2643764	genic	3713062	3713063	3796498	3796499	5.290682326	5.295	5.406	1.271	1138527.5	1152734	12.42419	8.959268	8.960366	111.325286	0.037541
PRDM16	ENSG00000142611	HGNC:14000	GW18_PFC	chr1	3041884	3042996	3125320	3126432	genic	2985775	2985776	3069211	3069212	3.893597551	2.908	4.901	0.304	56665	56108	3.900454	17.605217	17.606446	68.673134	0.024361
PRDM16	ENSG00000142611	HGNC:14000	GW18_PFC	chr1	3086997	3087743	3170433	3171179	genic	2985775	2985776	3069211	3069212	3.893597551	2.908	4.901	0.304	101595	101221	7.152296	30.397096	30.398326	217.417822	0.077127
PRDM16	ENSG00000142611	HGNC:14000	GW18_PFC	chr1	3135403	3136511	3218839	3219947	genic	2985775	2985776	3069211	3069212	3.893597551	2.908	4.901	0.304	150182	149627	6.167159	23.651097	23.652326	145.867658	0.051745
ARHGEF16	ENSG00000130762	HGNC:15515	NGN2-iNeuron	chr1	3268891	3269391	3268891	3269391	genic	3371229	3371230	3371229	3371230	-1.467492773	-2.491	-0.035	1.018	102088	101838	2.49405	0.36	0.361229	0.900924	0.025533
WRAP73	ENSG00000116213	HGNC:12759	NGN2-iNeuron	chr1	3268891	3269391	3268891	3269391	genic	3566622	3566623	3566622	3566623	3.114218813	3.193	3.037	1.104	297481	297231	2.49405	0.52	0.521229	1.299972	0.049712
WRAP73	ENSG00000116213	HGNC:12759	NGN2-iNeuron	chr1	3268891	3269391	3268891	3269391	genic	3566622	3566623	3566622	3566623	3.114218813	3.193	3.037	1.104	297481	297231	2.49405	1.06	1.061229	2.646759	0.101215
TP73	ENSG00000078900	HGNC:12003	NGN2-iNeuron	chr1	3268891	3269391	3268891	3269391	genic	3569129	3569130	3569129	3569130	-2.456116135	-2.437	-2.874	0.576	299988	299738	2.49405	0.52	0.521229	1.299972	0.049713
TP73	ENSG00000078900	HGNC:12003	NGN2-iNeuron	chr1	3268891	3269391	3268891	3269391	genic	3569129	3569130	3569129	3569130	-2.456116135	-2.437	-2.874	0.576	299988	299738	2.49405	1.06	1.061229	2.646759	0.101216
PRDM16	ENSG00000142611	HGNC:14000	GW18_PFC	chr1	3269088	3269922	3352524	3353358	genic	2985775	2985776	3069211	3069212	3.893597551	2.908	4.901	0.304	283730	283312	5.315422	21.829678	21.830907	116.040482	0.041164
TPRG1L	ENSG00000158109	HGNC:27007	NGN2-iNeuron	chr1	3357731	3358231	3357731	3358231	intergenic	3541614	3541615	3541614	3541615	4.392548284	3.949	6.515	1.302	183633	183383	0.865269	2.81	2.811229	2.432469	0.031634
WRAP73	ENSG00000116213	HGNC:12759	NGN2-iNeuron	chr1	3357731	3358231	3357731	3358231	intergenic	3566622	3566623	3566622	3566623	3.114218813	3.193	3.037	1.104	208641	208391	0.865269	1.09	1.091229	0.944207	0.036108
TP73	ENSG00000078900	HGNC:12003	NGN2-iNeuron	chr1	3357731	3358231	3357731	3358231	intergenic	3569129	3569130	3569129	3569130	-2.456116135	-2.437	-2.874	0.576	211148	210898	0.865269	1.09	1.091229	0.944207	0.036108
LRRC47	ENSG00000130764	HGNC:29207	NGN2-iNeuron	chr1	3357731	3358231	3357731	3358231	intergenic	3713062	3713063	3713062	3713063	5.290682326	5.295	5.406	1.271	355081	354831	0.865269	1.05	1.051229	0.909596	0.038042
MEGF6	ENSG00000162591	HGNC:3232	NGN2-iNeuron	chr1	3388215	3388715	3388215	3388715	genic	3528072	3528073	3528072	3528073	3.742053482	4.013	2.021	1.224	139607	139357	1.339752	1.31	1.311229	1.756722	0.022005
TPRG1L	ENSG00000158109	HGNC:27007	NGN2-iNeuron	chr1	3388215	3388715	3388215	3388715	genic	3541614	3541615	3541614	3541615	4.392548284	3.949	6.515	1.302	153149	152899	1.339752	2.46	2.461229	3.297437	0.042882
WRAP73	ENSG00000116213	HGNC:12759	NGN2-iNeuron	chr1	3388215	3388715	3388215	3388715	genic	3566622	3566623	3566622	3566623	3.114218813	3.193	3.037	1.104	178157	177907	1.339752	1	1.001229	1.341399	0.051297
TP73	ENSG00000078900	HGNC:12003	NGN2-iNeuron	chr1	3388215	3388715	3388215	3388715	genic	3569129	3569130	3569129	3569130	-2.456116135	-2.437	-2.874	0.576	180664	180414	1.339752	1	1.001229	1.341399	0.051297
TPRG1L	ENSG00000158109	HGNC:27007	NGN2-iNeuron	chr1	3399941	3400441	3399941	3400441	intergenic	3541614	3541615	3541614	3541615	4.392548284	3.949	6.515	1.302	141423	141173	0.454279	7.4	7.401229	3.362223	0.043725
LRRC47	ENSG00000130764	HGNC:29207	NGN2-iNeuron	chr1	3399941	3400441	3399941	3400441	intergenic	3713062	3713063	3713062	3713063	5.290682326	5.295	5.406	1.271	312871	312621	0.454279	1.06	1.061229	0.482094	0.020162
MEGF6	ENSG00000162591	HGNC:3232	NGN2-iNeuron	chr1	3407765	3408265	3407765	3408265	genic	3528072	3528073	3528072	3528073	3.742053482	4.013	2.021	1.224	120057	119807	0.64895099999999994	7.23	7.231229	4.692713	0.058783
TPRG1L	ENSG00000158109	HGNC:27007	NGN2-iNeuron	chr1	3407765	3408265	3407765	3408265	genic	3541614	3541615	3541614	3541615	4.392548284	3.949	6.515	1.302	133599	133349	0.64895099999999994	7.19	7.191229	4.666755	0.06069
LRRC47	ENSG00000130764	HGNC:29207	NGN2-iNeuron	chr1	3407765	3408265	3407765	3408265	genic	3713062	3713063	3713062	3713063	5.290682326	5.295	5.406	1.271	305047	304797	0.64895099999999994	1.08	1.081229	0.701665	0.029345
ARHGEF16	ENSG00000130762	HGNC:15515	GW18_PFC	chr1	3407763	3408490	3491199	3491926	genic	3371229	3371230	3454665	3454666	-1.467492773	-2.491	-0.035	1.018	36897.5	36533	4.041166	37.288222	37.289451	150.692863	0.04421
MEGF6	ENSG00000162591	HGNC:3232	GW18_PFC	chr1	3407763	3408490	3491199	3491926	genic	3448012	3448013	3531448	3531449	3.742053482	4.013	2.021	1.224	39885.5	39522	4.041166	36.015306	36.016536	145.548799	0.053645
MEGF6	ENSG00000162591	HGNC:3232	GW18_PFC	chr1	3407763	3408490	3491199	3491926	genic	3528072	3528073	3531448	3531449	3.742053482	4.013	2.021	1.224	119945.5	39522	4.041166	51.823962	51.825191	209.4342	0.069066
TPRG1L	ENSG00000158109	HGNC:27007	GW18_PFC	chr1	3407763	3408490	3491199	3491926	genic	3541614	3541615	3625050	3625051	4.392548284	3.949	6.515	1.302	133487.5	133124	4.041166	30.306905	30.308134	122.4802	0.044211
WRAP73	ENSG00000116213	HGNC:12759	GW18_PFC	chr1	3407763	3408490	3491199	3491926	genic	3566622	3566623	3650058	3650059	3.114218813	3.193	3.037	1.104	158495.5	158132	4.041166	17.893715	17.894944	72.316438	0.020911
TP73	ENSG00000078900	HGNC:12003	GW18_PFC	chr1	3407763	3408490	3491199	3491926	genic	3569129	3569130	3652565	3652566	-2.456116135	-2.437	-2.874	0.576	161002.5	160639	4.041166	17.893715	17.894944	72.316438	0.020911
TP73	ENSG00000078900	HGNC:12003	GW18_PFC	chr1	3407763	3408490	3491199	3491926	genic	3614622	3614623	3652565	3652566	-2.456116135	-2.437	-2.874	0.576	206495.5	160639	4.041166	13.163746	13.164975	53.201848	0.020938
TPRG1L	ENSG00000158109	HGNC:27007	NGN2-iNeuron	chr1	3514432	3514932	3514432	3514932	genic	3541614	3541615	3541614	3541615	4.392548284	3.949	6.515	1.302	26932	26682	0.932669	2.02	2.021229	1.885138	0.024516
TPRG1L	ENSG00000158109	HGNC:27007	NGN2-iNeuron	chr1	3514432	3514932	3514432	3514932	genic	3541614	3541615	3541614	3541615	4.392548284	3.949	6.515	1.302	26932	26682	0.932669	6.37	6.371229	5.942248	0.077278
TPRG1L	ENSG00000158109	HGNC:27007	NGN2-iNeuron	chr1	3515315	3515815	3515315	3515815	genic	3541614	3541615	3541614	3541615	4.392548284	3.949	6.515	1.302	26049	25799	0.883111	2.02	2.021229	1.78497	0.023213
TPRG1L	ENSG00000158109	HGNC:27007	NGN2-iNeuron	chr1	3515315	3515815	3515315	3515815	genic	3541614	3541615	3541614	3541615	4.392548284	3.949	6.515	1.302	26049	25799	0.883111	6.37	6.371229	5.626503	0.073171
MEGF6	ENSG00000162591	HGNC:3232	GW18_PFC	chr1	3493788	3494288	3577224	3577724	genic	3448012	3448013	3531448	3531449	3.742053482	4.013	2.021	1.224	46026	45775	2.614949	30.166036	30.167265	78.88586	0.029075
MEGF6	ENSG00000162591	HGNC:3232	GW18_PFC	chr1	3493788	3494288	3577224	3577724	genic	3528072	3528073	3531448	3531449	3.742053482	4.013	2.021	1.224	34034	45775	2.614949	38.992903	38.994132	101.967667	0.033626
TPRG1L	ENSG00000158109	HGNC:27007	NGN2-iNeuron	chr1	3648406	3648906	3648406	3648906	genic	3541614	3541615	3541614	3541615	4.392548284	3.949	6.515	1.302	107042	106791	0.598621	3.67	3.671229	2.197675	0.02858
ARHGEF16	ENSG00000130762	HGNC:15515	NGN2-iNeuron	chr1	3663713	3664213	3663713	3664213	intergenic	3371229	3371230	3371229	3371230	-1.467492773	-2.491	-0.035	1.018	292734	292483	0.885824	0.91	0.911229	0.807189	0.022876
MEGF6	ENSG00000162591	HGNC:3232	NGN2-iNeuron	chr1	3663713	3664213	3663713	3664213	intergenic	3528072	3528073	3528072	3528073	3.742053482	4.013	2.021	1.224	135891	135640	0.885824	4.52	4.521229	4.005013	0.050169
MEGF6	ENSG00000162591	HGNC:3232	NGN2-iNeuron	chr1	3663713	3664213	3663713	3664213	intergenic	3528072	3528073	3528072	3528073	3.742053482	4.013	2.021	1.224	135891	135640	0.885824	5.96	5.961229	5.2806	0.066147
TPRG1L	ENSG00000158109	HGNC:27007	NGN2-iNeuron	chr1	3663713	3664213	3663713	3664213	intergenic	3541614	3541615	3541614	3541615	4.392548284	3.949	6.515	1.302	122349	122098	0.885824	5.68	5.681229	5.032569	0.065448
TPRG1L	ENSG00000158109	HGNC:27007	NGN2-iNeuron	chr1	3663713	3664213	3663713	3664213	intergenic	3541614	3541615	3541614	3541615	4.392548284	3.949	6.515	1.302	122349	122098	0.885824	7.07	7.071229	6.263865	0.08146
WRAP73	ENSG00000116213	HGNC:12759	NGN2-iNeuron	chr1	3663713	3664213	3663713	3664213	intergenic	3566622	3566623	3566622	3566623	3.114218813	3.193	3.037	1.104	97341	97090	0.885824	1.76	1.761229	1.560139	0.059662
TP73	ENSG00000078900	HGNC:12003	NGN2-iNeuron	chr1	3663713	3664213	3663713	3664213	intergenic	3569129	3569130	3569129	3569130	-2.456116135	-2.437	-2.874	0.576	94834	94583	0.885824	1.76	1.761229	1.560139	0.059662
SMIM1	ENSG00000235169	HGNC:44204	NGN2-iNeuron	chr1	3663713	3664213	3663713	3664213	intergenic	3689351	3689352	3689351	3689352	NA	NA	NA	1.594	25388	25138	0.885824	16.55	16.551229	14.661476	0.172728
SMIM1	ENSG00000235169	HGNC:44204	NGN2-iNeuron	chr1	3663713	3664213	3663713	3664213	intergenic	3689351	3689352	3689351	3689352	NA	NA	NA	1.594	25388	25138	0.885824	24.24	24.241229	21.473463	0.25298
LRRC47	ENSG00000130764	HGNC:29207	NGN2-iNeuron	chr1	3663713	3664213	3663713	3664213	intergenic	3713062	3713063	3713062	3713063	5.290682326	5.295	5.406	1.271	49099	48849	0.885824	5.56	5.561229	4.92627	0.206029
LRRC47	ENSG00000130764	HGNC:29207	NGN2-iNeuron	chr1	3663713	3664213	3663713	3664213	intergenic	3713062	3713063	3713062	3713063	5.290682326	5.295	5.406	1.271	49099	48849	0.885824	3.38	3.381229	2.995174	0.125266
CEP104	ENSG00000116198	HGNC:24866	NGN2-iNeuron	chr1	3663713	3664213	3663713	3664213	intergenic	3773758	3773759	3773758	3773759	4.8622730260000004	4.895	4.798	0.851	109795	109545	0.885824	1.34	1.341229	1.188093	0.022303
DFFB	ENSG00000169598	HGNC:2773	NGN2-iNeuron	chr1	3663713	3664213	3663713	3664213	intergenic	3774040	3774041	3774040	3774041	3.21558786	3.289	2.905	1.143	110077	109827	0.885824	1.34	1.341229	1.188093	0.022303
C1orf174	ENSG00000198912	HGNC:27915	NGN2-iNeuron	chr1	3663713	3664213	3663713	3664213	intergenic	3816785	3816786	3816785	3816786	NA	NA	NA	1.099	152822	152572	0.885824	1.42	1.421229	1.258959	0.040217
C1orf174	ENSG00000198912	HGNC:27915	NGN2-iNeuron	chr1	3663713	3664213	3663713	3664213	intergenic	3816785	3816786	3816785	3816786	NA	NA	NA	1.099	152822	152572	0.885824	2.2	2.201229	1.949902	0.062289
ARHGEF16	ENSG00000130762	HGNC:15515	NGN2-iNeuron	chr1	3716606	3717106	3716606	3717106	intergenic	3371229	3371230	3371229	3371230	-1.467492773	-2.491	-0.035	1.018	345627	345376	1.284429	1	1.001229	1.286008	0.036447
ARHGEF16	ENSG00000130762	HGNC:15515	NGN2-iNeuron	chr1	3716606	3717106	3716606	3717106	intergenic	3371229	3371230	3371229	3371230	-1.467492773	-2.491	-0.035	1.018	345627	345376	1.284429	0.92	0.921229	1.183253	0.033535
ARHGEF16	ENSG00000130762	HGNC:15515	NGN2-iNeuron	chr1	3736319	3736819	3736319	3736819	genic	3371229	3371230	3371229	3371230	-1.467492773	-2.491	-0.035	1.018	365340	365089	1.346229	0.99	0.991229	1.334421	0.037819
WRAP73	ENSG00000116213	HGNC:12759	NGN2-iNeuron	chr1	3736319	3736819	3736319	3736819	genic	3566622	3566623	3566622	3566623	3.114218813	3.193	3.037	1.104	169947	169696	1.346229	1.04	1.041229	1.401733	0.053604
TP73	ENSG00000078900	HGNC:12003	NGN2-iNeuron	chr1	3736319	3736819	3736319	3736819	genic	3569129	3569130	3569129	3569130	-2.456116135	-2.437	-2.874	0.576	167440	167189	1.346229	1.04	1.041229	1.401733	0.053604
CEP104	ENSG00000116198	HGNC:24866	NGN2-iNeuron	chr1	3736319	3736819	3736319	3736819	genic	3773758	3773759	3773758	3773759	4.8622730260000004	4.895	4.798	0.851	37189	36939	1.346229	3.51	3.511229	4.726919	0.088734
DFFB	ENSG00000169598	HGNC:2773	NGN2-iNeuron	chr1	3736319	3736819	3736319	3736819	genic	3774040	3774041	3774040	3774041	3.21558786	3.289	2.905	1.143	37471	37221	1.346229	3.51	3.511229	4.726919	0.088734
ARHGEF16	ENSG00000130762	HGNC:15515	NGN2-iNeuron	chr1	3737546	3738407	3737546	3738407	genic	3371229	3371230	3371229	3371230	-1.467492773	-2.491	-0.035	1.018	366747.5	366316	2.503812	0.99	0.991229	2.481852	0.070338
WRAP73	ENSG00000116213	HGNC:12759	NGN2-iNeuron	chr1	3737546	3738407	3737546	3738407	genic	3566622	3566623	3566622	3566623	3.114218813	3.193	3.037	1.104	171354.5	170923	2.503812	1.04	1.041229	2.607042	0.099696
TP73	ENSG00000078900	HGNC:12003	NGN2-iNeuron	chr1	3737546	3738407	3737546	3738407	genic	3569129	3569130	3569129	3569130	-2.456116135	-2.437	-2.874	0.576	168847.5	168416	2.503812	1.04	1.041229	2.607042	0.099697
SMIM1	ENSG00000235169	HGNC:44204	NGN2-iNeuron	chr1	3737546	3738407	3737546	3738407	genic	3689351	3689352	3689351	3689352	NA	NA	NA	1.594	48625.5	48194	2.503812	0.92	0.921229	2.306585	0.027174
LRRC47	ENSG00000130764	HGNC:29207	NGN2-iNeuron	chr1	3737546	3738407	3737546	3738407	genic	3713062	3713063	3713062	3713063	5.290682326	5.295	5.406	1.271	24914.5	24483	2.503812	0.33	0.331229	0.829336	0.034685
CEP104	ENSG00000116198	HGNC:24866	NGN2-iNeuron	chr1	3737546	3738407	3737546	3738407	genic	3773758	3773759	3773758	3773759	4.8622730260000004	4.895	4.798	0.851	35781.5	35351	2.503812	3.51	3.511229	8.791458	0.165034
DFFB	ENSG00000169598	HGNC:2773	NGN2-iNeuron	chr1	3737546	3738407	3737546	3738407	genic	3774040	3774041	3774040	3774041	3.21558786	3.289	2.905	1.143	36063.5	35633	2.503812	3.51	3.511229	8.791458	0.165034
C1orf174	ENSG00000198912	HGNC:27915	NGN2-iNeuron	chr1	3737546	3738407	3737546	3738407	genic	3816785	3816786	3816785	3816786	NA	NA	NA	1.099	78808.5	78378	2.503812	0.39	0.391229	0.979564	0.031292
TP73	ENSG00000078900	HGNC:12003	GW18_PFC	chr1	3663469	3664225	3746905	3747661	intergenic	3614622	3614623	3698058	3698059	-2.456116135	-2.437	-2.874	0.576	49225	48846	3.723993	17.930217	17.931446	66.776579	0.02628
SMIM1	ENSG00000235169	HGNC:44204	GW18_PFC	chr1	3663469	3664225	3746905	3747661	intergenic	3689351	3689352	3772787	3772788	NA	NA	NA	1.594	25504	25126	3.723993	57.443024	57.444253	213.921995	0.076179
TP73	ENSG00000078900	HGNC:12003	GW18_PFC	chr1	3737564	3738411	3821000	3821847	genic	3614622	3614623	3698058	3698059	-2.456116135	-2.437	-2.874	0.576	123365.5	122941	7.71467	14.414399	14.415628	111.211813	0.043768
SMIM1	ENSG00000235169	HGNC:44204	GW18_PFC	chr1	3737564	3738411	3821000	3821847	genic	3689351	3689352	3772787	3772788	NA	NA	NA	1.594	48636.5	48212	7.71467	20.970768	20.971997000000002	161.792037	0.057615
LRRC47	ENSG00000130764	HGNC:29207	GW18_PFC	chr1	3737564	3738411	3821000	3821847	genic	3713062	3713063	3796498	3796499	5.290682326	5.295	5.406	1.271	24925.5	24501	7.71467	41.955838	41.957067	323.684925	0.109153
CEP104	ENSG00000116198	HGNC:24866	GW18_PFC	chr1	3737564	3738411	3821000	3821847	genic	3773758	3773759	3857194	3857195	4.8622730260000004	4.895	4.798	0.851	35770.5	35347	7.71467	14.707934	14.709163	113.476342	0.031255
DFFB	ENSG00000169598	HGNC:2773	GW18_PFC	chr1	3737564	3738411	3821000	3821847	genic	3774040	3774041	3857476	3857477	3.21558786	3.289	2.905	1.143	36052.5	35629	7.71467	14.707934	14.709163	113.476342	0.031255
C1orf174	ENSG00000198912	HGNC:27915	GW18_PFC	chr1	3737564	3738411	3821000	3821847	genic	3816785	3816786	3900221	3900222	NA	NA	NA	1.099	78797.5	78374	7.71467	8.81761	8.81884	68.034438	0.02742
C1orf174	ENSG00000198912	HGNC:27915	NGN2-iNeuron	chr1	3827291	3827791	3827291	3827791	intergenic	3816785	3816786	3816785	3816786	NA	NA	NA	1.099	10756	10505	0.504938	1.35	1.351229	0.682287	0.021795
LRRC47	ENSG00000130764	HGNC:29207	GW18_PFC	chr1	3817718	3818218	3901154	3901654	intergenic	3713062	3713063	3796498	3796499	5.290682326	5.295	5.406	1.271	104906	104655	9.650928	13.131096	13.132325	126.739124	0.042739
CEP104	ENSG00000116198	HGNC:24866	GW18_PFC	chr1	3817718	3818218	3901154	3901654	intergenic	3773758	3773759	3857194	3857195	4.8622730260000004	4.895	4.798	0.851	44210	43959	9.650928	28.583285	28.584514	275.867091	0.075984
DFFB	ENSG00000169598	HGNC:2773	GW18_PFC	chr1	3817718	3818218	3901154	3901654	intergenic	3774040	3774041	3857476	3857477	3.21558786	3.289	2.905	1.143	43928	43677	9.650928	28.583285	28.584514	275.867091	0.075984
AJAP1	ENSG00000196581	HGNC:30801	GW18_PFC	chr1	3817718	3818218	3901154	3901654	intergenic	4714792	4714793	4654732	4654733	6.505498693	5.688	7.206	0.376	896824	753078	9.650928	13.425912	13.427141	129.584371	0.060582
C1orf174	ENSG00000198912	HGNC:27915	GW18_PFC	chr1	4004455	4005206	3944395	3945146	intergenic	3816785	3816786	3900221	3900222	NA	NA	NA	1.099	188045.5	44173	4.644724	13.172557	13.173786	61.188601	0.024661
C1orf174	ENSG00000198912	HGNC:27915	GW18_PFC	chr1	4481721	4482485	4421661	4422425	intergenic	3816785	3816786	3900221	3900222	NA	NA	NA	1.099	665318	521439	11.045654	7.166838	7.168067	79.17599	0.03191
AJAP1	ENSG00000196581	HGNC:30801	GW18_PFC	chr1	4481721	4482485	4421661	4422425	intergenic	4714792	4714793	4654732	4654733	6.505498693	5.688	7.206	0.376	232689	232307	11.045654	8.434642	8.435871	93.179709	0.043562
AJAP1	ENSG00000196581	HGNC:30801	GW18_PFC	chr1	4768839	4769339	4708779	4709279	genic	4714792	4714793	4654732	4654733	6.505498693	5.688	7.206	0.376	54297	54046	3.611118	14.993096	14.994325	54.146276	0.025314
AJAP1	ENSG00000196581	HGNC:30801	GW18_PFC	chr1	5089102	5089827	5029042	5029767	intergenic	4714792	4714793	4654732	4654733	6.505498693	5.688	7.206	0.376	374672.5	374309	5.49302	8.964294	8.965523	49.247799	0.023024
AJAP1	ENSG00000196581	HGNC:30801	GW18_PFC	chr1	5216739	5217239	5156679	5157179	intergenic	4714792	4714793	4654732	4654733	6.505498693	5.688	7.206	0.376	502197	501946	7.375259	6.880175	6.881404	50.752135	0.023727
C1orf174	ENSG00000198912	HGNC:27915	GW18_PFC	chr1	5805101	5805822	5745041	5745762	intergenic	3816785	3816786	3900221	3900222	NA	NA	NA	1.099	1988676.5	1844819	10.551275	5.924299	5.924975	62.516043	0.025196
AJAP1	ENSG00000196581	HGNC:30801	GW18_PFC	chr1	5805101	5805822	5745041	5745762	intergenic	4714792	4714793	4654732	4654733	6.505498693	5.688	7.206	0.376	1090669.5	1090308	10.551275	8.534398	8.535538	90.060805	0.042104
KCNAB2	ENSG00000069424	HGNC:6229	GW18_PFC	chr1	6112926	6113671	6052866	6053611	genic	6095150	6095151	6035090	6035091	4.179009451	3.584	7.256	0.622	18148.5	17775	2.035845	56.258311	56.25954	114.535703	0.032629
KCNAB2	ENSG00000069424	HGNC:6229	GW18_PFC	chr1	6118609	6119109	6058549	6059049	genic	6095150	6095151	6035090	6035091	4.179009451	3.584	7.256	0.622	23709	23458	1.610816	56.258311	56.25954	90.623767	0.025817
C1orf174	ENSG00000198912	HGNC:27915	NGN2-iNeuron	chr1	6063757	6064257	6063757	6064257	genic	3816785	3816786	3816785	3816786	NA	NA	NA	1.099	2247222	2246971	0.877432	1.94	1.9406080000000001	1.702751	0.054394
C1orf174	ENSG00000198912	HGNC:27915	NGN2-iNeuron	chr1	6063757	6064257	6063757	6064257	genic	3816785	3816786	3816785	3816786	NA	NA	NA	1.099	2247222	2246971	0.877432	2.78	2.780608	2.439794	0.077939
NPHP4	ENSG00000131697	HGNC:19104	NGN2-iNeuron	chr1	6063757	6064257	6063757	6064257	genic	6052485	6052486	6052485	6052486	4.646718448	4.538	4.719	1.183	11522	11271	0.877432	13.66	13.661229	11.9868	0.109407
NPHP4	ENSG00000131697	HGNC:19104	NGN2-iNeuron	chr1	6063757	6064257	6063757	6064257	genic	6052485	6052486	6052485	6052486	4.646718448	4.538	4.719	1.183	11522	11271	0.877432	23.58	23.581229	20.690925	0.188852
KCNAB2	ENSG00000069424	HGNC:6229	NGN2-iNeuron	chr1	6063757	6064257	6063757	6064257	genic	6052820	6052821	6052820	6052821	4.179009451	3.584	7.256	0.622	11187	10936	0.877432	13.66	13.661229	11.9868	0.109407
KCNAB2	ENSG00000069424	HGNC:6229	NGN2-iNeuron	chr1	6063757	6064257	6063757	6064257	genic	6052820	6052821	6052820	6052821	4.179009451	3.584	7.256	0.622	11187	10936	0.877432	23.58	23.581229	20.690925	0.188852
KCNAB2	ENSG00000069424	HGNC:6229	NGN2-iNeuron	chr1	6063757	6064257	6063757	6064257	genic	6106174	6106175	6052820	6052821	4.179009451	3.584	7.256	0.622	42167	10936	0.877432	10.92	10.921229	9.582636	0.095497
KCNAB2	ENSG00000069424	HGNC:6229	NGN2-iNeuron	chr1	6063757	6064257	6063757	6064257	genic	6125813	6125814	6052820	6052821	4.179009451	3.584	7.256	0.622	61806	10936	0.877432	6.22	6.221229	5.458706	0.111593
CHD5	ENSG00000116254	HGNC:16816	NGN2-iNeuron	chr1	6063757	6064257	6063757	6064257	genic	6240381	6240382	6240381	6240382	6.745167296	6.235	7.584	0.383	176374	176124	0.877432	8.85	8.851229	7.766352	0.040484
CHD5	ENSG00000116254	HGNC:16816	NGN2-iNeuron	chr1	6063757	6064257	6063757	6064257	genic	6240381	6240382	6240381	6240382	6.745167296	6.235	7.584	0.383	176374	176124	0.877432	12.07	12.071229	10.591683	0.055211
RPL22	ENSG00000116251	HGNC:10315	NGN2-iNeuron	chr1	6063757	6064257	6063757	6064257	genic	6259655	6259656	6259655	6259656	7.072081954	7.441	5.967	0.645	195648	195398	0.877432	7.87	7.871229	6.906468	0.021739
ICMT	ENSG00000116237	HGNC:5350	NGN2-iNeuron	chr1	6063757	6064257	6063757	6064257	genic	6296024	6296025	6296024	6296025	4.428289945	4.25	5.7	0.604	232017	231767	0.877432	4.25	4.251229	3.730165	0.022983
KCNAB2	ENSG00000069424	HGNC:6229	GW18_PFC	chr1	6140453	6140953	6080393	6080893	genic	6095150	6095151	6035090	6035091	4.179009451	3.584	7.256	0.622	45553	45302	4.964125	20.502026	20.503255	101.780721	0.028995
CHD5	ENSG00000116254	HGNC:16816	GW18_PFC	chr1	6140453	6140953	6080393	6080893	genic	6240381	6240382	6180321	6180322	6.745167296	6.235	7.584	0.383	99678	99428	4.964125	27.720303	27.721532	137.613151	0.033302
RPL22	ENSG00000116251	HGNC:10315	GW18_PFC	chr1	6140453	6140953	6080393	6080893	genic	6259655	6259656	6199595	6199596	7.072081954	7.441	5.967	0.645	118952	118702	4.964125	22.755536	22.756765	112.967425	0.029962
ACOT7	ENSG00000097021	HGNC:24157	GW18_PFC	chr1	6140453	6140953	6080393	6080893	genic	6453421	6453422	6393361	6393362	5.969481785	5.711	6.278	0.468	312718	312468	4.964125	17.409277	17.410506	86.427929	0.02164
NPHP4	ENSG00000131697	HGNC:19104	NGN2-iNeuron	chr1	6097256	6097756	6097256	6097756	genic	6052485	6052486	6052485	6052486	4.646718448	4.538	4.719	1.183	45021	44770	0.82359	6.05	6.051229	4.983732	0.045488
NPHP4	ENSG00000131697	HGNC:19104	NGN2-iNeuron	chr1	6097256	6097756	6097256	6097756	genic	6052485	6052486	6052485	6052486	4.646718448	4.538	4.719	1.183	45021	44770	0.82359	5.21	5.211229	4.291916	0.039173
KCNAB2	ENSG00000069424	HGNC:6229	NGN2-iNeuron	chr1	6097256	6097756	6097256	6097756	genic	6052820	6052821	6052820	6052821	4.179009451	3.584	7.256	0.622	44686	44435	0.82359	6.05	6.051229	4.983732	0.045488
KCNAB2	ENSG00000069424	HGNC:6229	NGN2-iNeuron	chr1	6097256	6097756	6097256	6097756	genic	6052820	6052821	6052820	6052821	4.179009451	3.584	7.256	0.622	44686	44435	0.82359	5.21	5.211229	4.291916	0.039173
KCNAB2	ENSG00000069424	HGNC:6229	NGN2-iNeuron	chr1	6097256	6097756	6097256	6097756	genic	6106174	6106175	6052820	6052821	4.179009451	3.584	7.256	0.622	8668	44435	0.82359	2.88	2.881229	2.372952	0.023648
KCNAB2	ENSG00000069424	HGNC:6229	NGN2-iNeuron	chr1	6097256	6097756	6097256	6097756	genic	6125813	6125814	6052820	6052821	4.179009451	3.584	7.256	0.622	28307	44435	0.82359	2.39	2.391229	1.969392	0.04026
CHD5	ENSG00000116254	HGNC:16816	NGN2-iNeuron	chr1	6097256	6097756	6097256	6097756	genic	6240381	6240382	6240381	6240382	6.745167296	6.235	7.584	0.383	142875	142625	0.82359	7.84	7.841229	6.457958	0.033663
CHD5	ENSG00000116254	HGNC:16816	NGN2-iNeuron	chr1	6097256	6097756	6097256	6097756	genic	6240381	6240382	6240381	6240382	6.745167296	6.235	7.584	0.383	142875	142625	0.82359	6.5	6.501229	5.354347	0.027911
RPL22	ENSG00000116251	HGNC:10315	NGN2-iNeuron	chr1	6112913	6113413	6112913	6113413	genic	6259655	6259656	6259655	6259656	7.072081954	7.441	5.967	0.645	146492	146242	1.067629	11.7	11.701229	12.492572	0.039323
NPHP4	ENSG00000131697	HGNC:19104	GW18_PFC	chr1	6224196	6224696	6164136	6164636	genic	6052485	6052486	5992425	5992426	4.646718448	4.538	4.719	1.183	171961	171710	5.850681	13.198795	13.200024	77.229132	0.02398
KCNAB2	ENSG00000069424	HGNC:6229	GW18_PFC	chr1	6224196	6224696	6164136	6164636	genic	6052820	6052821	5992760	5992761	4.179009451	3.584	7.256	0.622	171626	171375	5.850681	13.198795	13.200024	77.229132	0.02398
KCNAB2	ENSG00000069424	HGNC:6229	GW18_PFC	chr1	6224196	6224696	6164136	6164636	genic	6095150	6095151	5992760	5992761	4.179009451	3.584	7.256	0.622	129296	171375	5.850681	16.149336	16.150565	94.491804	0.026919
CHD5	ENSG00000116254	HGNC:16816	GW18_PFC	chr1	6224196	6224696	6164136	6164636	genic	6240381	6240382	6180321	6180322	6.745167296	6.235	7.584	0.383	15935	15685	5.850681	49.061638	49.062868	287.051188	0.069465
RPL22	ENSG00000116251	HGNC:10315	GW18_PFC	chr1	6224196	6224696	6164136	6164636	genic	6259655	6259656	6199595	6199596	7.072081954	7.441	5.967	0.645	35209	34959	5.850681	56.252998	56.254227	329.125537	0.087293
RNF207	ENSG00000158286	HGNC:32947	GW18_PFC	chr1	6224196	6224696	6164136	6164636	genic	6266179	6266180	6206119	6206120	2.629741348	2.416	2.377	1.277	41733	41483	5.850681	33.702865	33.704095	197.191906	0.062085
CHD5	ENSG00000116254	HGNC:16816	GW18_PFC	chr1	6268665	6269664	6208605	6209604	genic	6240381	6240382	6180321	6180322	6.745167296	6.235	7.584	0.383	28783.5	28283	3.078681	52.127159	52.128389	160.48668	0.038837000000000003
CHD5	ENSG00000116254	HGNC:16816	NGN2-iNeuron	chr1	6217512	6218012	6217512	6218012	genic	6240381	6240382	6240381	6240382	6.745167296	6.235	7.584	0.383	22619	22369	1.259272	6.48	6.481229	8.16163	0.042544
KCNAB2	ENSG00000069424	HGNC:6229	NGN2-iNeuron	chr1	6269076	6269576	6269076	6269576	genic	6087357	6087358	6087357	6087358	4.179009451	3.584	7.256	0.622	181969	181718	0.538291	6.58	6.581229	3.542616	0.020849
KCNAB2	ENSG00000069424	HGNC:6229	NGN2-iNeuron	chr1	6269076	6269576	6269076	6269576	genic	6087357	6087358	6087357	6087358	4.179009451	3.584	7.256	0.622	181969	181718	0.538291	7.11	7.111229	3.827911	0.022528
KCNAB2	ENSG00000069424	HGNC:6229	NGN2-iNeuron	chr1	6269076	6269576	6269076	6269576	genic	6106174	6106175	6087357	6087358	4.179009451	3.584	7.256	0.622	163152	181718	0.538291	11.7	11.701229	6.298666	0.06277
KCNAB2	ENSG00000069424	HGNC:6229	NGN2-iNeuron	chr1	6269076	6269576	6269076	6269576	genic	6125813	6125814	6087357	6087358	4.179009451	3.584	7.256	0.622	143513	181718	0.538291	5	5.001229	2.692117	0.055035
CHD5	ENSG00000116254	HGNC:16816	NGN2-iNeuron	chr1	6269076	6269576	6269076	6269576	genic	6240381	6240382	6240381	6240382	6.745167296	6.235	7.584	0.383	28945	28694	0.538291	7.39	7.391229	3.978632	0.020739
ICMT	ENSG00000116237	HGNC:5350	NGN2-iNeuron	chr1	6269076	6269576	6269076	6269576	genic	6296024	6296025	6296024	6296025	4.428289945	4.25	5.7	0.604	26698	26448	0.538291	11.04	11.041229	5.943394	0.03662
ICMT	ENSG00000116237	HGNC:5350	NGN2-iNeuron	chr1	6269076	6269576	6269076	6269576	genic	6296024	6296025	6296024	6296025	4.428289945	4.25	5.7	0.604	26698	26448	0.538291	10.01	10.011229	5.388955	0.033204
HES3	ENSG00000173673	HGNC:26226	NGN2-iNeuron	chr1	6269076	6269576	6269076	6269576	genic	6304239	6304240	6304239	6304240	NA	NA	NA	1.751	34913	34663	0.538291	13.66	13.661229	7.353717	0.024621
HES3	ENSG00000173673	HGNC:26226	NGN2-iNeuron	chr1	6269076	6269576	6269076	6269576	genic	6304239	6304240	6304239	6304240	NA	NA	NA	1.751	34913	34663	0.538291	12.35	12.351229	6.648556	0.02226
RPL22	ENSG00000116251	HGNC:10315	NGN2-iNeuron	chr1	6277848	6278348	6277848	6278348	genic	6259655	6259656	6259655	6259656	7.072081954	7.441	5.967	0.645	18443	18192	0.221343	84.87	84.871229	18.785652	0.059131
GPR153	ENSG00000158292	HGNC:23618	GW18_PFC	chr1	6347486	6347986	6287426	6287926	genic	6321158	6321159	6261098	6261099	5.075774123	5.248	3.381	1.22	26578	26327	3.4283960000000002	59.600783	59.602012	204.3393	0.047337
KCNAB2	ENSG00000069424	HGNC:6229	NGN2-iNeuron	chr1	6301926	6302426	6301926	6302426	intergenic	6087357	6087358	6087357	6087358	4.179009451	3.584	7.256	0.622	214819	214568	0.98217	3.91	3.911229	3.841492	0.022608
KCNAB2	ENSG00000069424	HGNC:6229	NGN2-iNeuron	chr1	6301926	6302426	6301926	6302426	intergenic	6106174	6106175	6087357	6087358	4.179009451	3.584	7.256	0.622	196002	214568	0.98217	3.66	3.661229	3.595949	0.035836
RPL22	ENSG00000116251	HGNC:10315	NGN2-iNeuron	chr1	6301926	6302426	6301926	6302426	intergenic	6259655	6259656	6259655	6259656	7.072081954	7.441	5.967	0.645	42521	42270	0.98217	12.35	12.351229	12.131007	0.038184
RPL22	ENSG00000116251	HGNC:10315	NGN2-iNeuron	chr1	6301926	6302426	6301926	6302426	intergenic	6259655	6259656	6259655	6259656	7.072081954	7.441	5.967	0.645	42521	42270	0.98217	13.66	13.661229	13.417649	0.042234
ACOT7	ENSG00000097021	HGNC:24157	NGN2-iNeuron	chr1	6301926	6302426	6301926	6302426	intergenic	6419404	6419405	6419404	6419405	5.969481785	5.711	6.278	0.468	117228	116978	0.98217	2.94	2.941229	2.888787	0.057469
ACOT7	ENSG00000097021	HGNC:24157	NGN2-iNeuron	chr1	6301926	6302426	6301926	6302426	intergenic	6445873	6445874	6419404	6419405	5.969481785	5.711	6.278	0.468	143697	116978	0.98217	8.46	8.461229	8.310365	0.040825
ACOT7	ENSG00000097021	HGNC:24157	NGN2-iNeuron	chr1	6301926	6302426	6301926	6302426	intergenic	6445873	6445874	6419404	6419405	5.969481785	5.711	6.278	0.468	143697	116978	0.98217	8.96	8.961229	8.80145	0.043238
ACOT7	ENSG00000097021	HGNC:24157	NGN2-iNeuron	chr1	6301926	6302426	6301926	6302426	intergenic	6453421	6453422	6419404	6419405	5.969481785	5.711	6.278	0.468	151245	116978	0.98217	8.46	8.461229	8.310365	0.040826
ACOT7	ENSG00000097021	HGNC:24157	NGN2-iNeuron	chr1	6301926	6302426	6301926	6302426	intergenic	6453421	6453422	6419404	6419405	5.969481785	5.711	6.278	0.468	151245	116978	0.98217	8.96	8.961229	8.80145	0.043238
PLEKHG5	ENSG00000171680	HGNC:29105	NGN2-iNeuron	chr1	6301926	6302426	6301926	6302426	intergenic	6550630	6550631	6550630	6550631	4.898833519	4.978	4.604	0.706	248454	248204	0.98217	5.85	5.851229	5.746902	0.035345
NPHP4	ENSG00000131697	HGNC:19104	NGN2-iNeuron	chr1	6305831	6306331	6305831	6306331	intergenic	6052485	6052486	6052485	6052486	4.646718448	4.538	4.719	1.183	253596	253345	3.084347	1.95	1.951229	6.018268	0.05493
NPHP4	ENSG00000131697	HGNC:19104	NGN2-iNeuron	chr1	6305831	6306331	6305831	6306331	intergenic	6052485	6052486	6052485	6052486	4.646718448	4.538	4.719	1.183	253596	253345	3.084347	2.07	2.071229	6.38839	0.058309
KCNAB2	ENSG00000069424	HGNC:6229	NGN2-iNeuron	chr1	6305831	6306331	6305831	6306331	intergenic	6052820	6052821	6052820	6052821	4.179009451	3.584	7.256	0.622	253261	253010	3.084347	1.95	1.951229	6.018268	0.05493
KCNAB2	ENSG00000069424	HGNC:6229	NGN2-iNeuron	chr1	6305831	6306331	6305831	6306331	intergenic	6052820	6052821	6052820	6052821	4.179009451	3.584	7.256	0.622	253261	253010	3.084347	2.07	2.071229	6.38839	0.058309
KCNAB2	ENSG00000069424	HGNC:6229	NGN2-iNeuron	chr1	6305831	6306331	6305831	6306331	intergenic	6087357	6087358	6052820	6052821	4.179009451	3.584	7.256	0.622	218724	253010	3.084347	3.27	3.271229	10.089606	0.059381
KCNAB2	ENSG00000069424	HGNC:6229	NGN2-iNeuron	chr1	6305831	6306331	6305831	6306331	intergenic	6087357	6087358	6052820	6052821	4.179009451	3.584	7.256	0.622	218724	253010	3.084347	3.91	3.911229	12.063588	0.070998
KCNAB2	ENSG00000069424	HGNC:6229	NGN2-iNeuron	chr1	6305831	6306331	6305831	6306331	intergenic	6106174	6106175	6052820	6052821	4.179009451	3.584	7.256	0.622	199907	253010	3.084347	3.66	3.661229	11.292501	0.112537
KCNAB2	ENSG00000069424	HGNC:6229	NGN2-iNeuron	chr1	6305831	6306331	6305831	6306331	intergenic	6125813	6125814	6052820	6052821	4.179009451	3.584	7.256	0.622	180268	253010	3.084347	0.7	0.701229	2.162834	0.044215
CHD5	ENSG00000116254	HGNC:16816	NGN2-iNeuron	chr1	6305831	6306331	6305831	6306331	intergenic	6240381	6240382	6240381	6240382	6.745167296	6.235	7.584	0.383	65700	65449	3.084347	2.12	2.121229	6.542607	0.034105
CHD5	ENSG00000116254	HGNC:16816	NGN2-iNeuron	chr1	6305831	6306331	6305831	6306331	intergenic	6240381	6240382	6240381	6240382	6.745167296	6.235	7.584	0.383	65700	65449	3.084347	2.01	2.011229	6.203329	0.032336
RPL22	ENSG00000116251	HGNC:10315	NGN2-iNeuron	chr1	6305831	6306331	6305831	6306331	intergenic	6259655	6259656	6259655	6259656	7.072081954	7.441	5.967	0.645	46426	46175	3.084347	12.35	12.351229	38.095477	0.119912
RPL22	ENSG00000116251	HGNC:10315	NGN2-iNeuron	chr1	6305831	6306331	6305831	6306331	intergenic	6259655	6259656	6259655	6259656	7.072081954	7.441	5.967	0.645	46426	46175	3.084347	13.66	13.661229	42.135971	0.13263
GPR153	ENSG00000158292	HGNC:23618	NGN2-iNeuron	chr1	6305831	6306331	6305831	6306331	intergenic	6321158	6321159	6321158	6321159	5.075774123	5.248	3.381	1.22	15077	14827	3.084347	0.87	0.871229	2.687173	0.044745
ACOT7	ENSG00000097021	HGNC:24157	NGN2-iNeuron	chr1	6305831	6306331	6305831	6306331	intergenic	6419404	6419405	6419404	6419405	5.969481785	5.711	6.278	0.468	113323	113073	3.084347	2.94	2.941229	9.071771	0.180472
ACOT7	ENSG00000097021	HGNC:24157	NGN2-iNeuron	chr1	6305831	6306331	6305831	6306331	intergenic	6445873	6445874	6419404	6419405	5.969481785	5.711	6.278	0.468	139792	113073	3.084347	8.46	8.461229	26.097367	0.128206
ACOT7	ENSG00000097021	HGNC:24157	NGN2-iNeuron	chr1	6305831	6306331	6305831	6306331	intergenic	6445873	6445874	6419404	6419405	5.969481785	5.711	6.278	0.468	139792	113073	3.084347	8.96	8.961229	27.63954	0.135782
ACOT7	ENSG00000097021	HGNC:24157	NGN2-iNeuron	chr1	6305831	6306331	6305831	6306331	intergenic	6453421	6453422	6419404	6419405	5.969481785	5.711	6.278	0.468	147340	113073	3.084347	8.46	8.461229	26.097367	0.128206
ACOT7	ENSG00000097021	HGNC:24157	NGN2-iNeuron	chr1	6305831	6306331	6305831	6306331	intergenic	6453421	6453422	6419404	6419405	5.969481785	5.711	6.278	0.468	147340	113073	3.084347	8.96	8.961229	27.63954	0.135782
PLEKHG5	ENSG00000171680	HGNC:29105	NGN2-iNeuron	chr1	6305831	6306331	6305831	6306331	intergenic	6550630	6550631	6550630	6550631	4.898833519	4.978	4.604	0.706	244549	244299	3.084347	5.85	5.851229	18.047221	0.110996
PLEKHG5	ENSG00000171680	HGNC:29105	NGN2-iNeuron	chr1	6305831	6306331	6305831	6306331	intergenic	6556629	6556630	6550630	6550631	4.898833519	4.978	4.604	0.706	250548	244299	3.084347	4.68	4.681229	14.438535	0.055471
PLEKHG5	ENSG00000171680	HGNC:29105	NGN2-iNeuron	chr1	6305831	6306331	6305831	6306331	intergenic	6556629	6556630	6550630	6550631	4.898833519	4.978	4.604	0.706	250548	244299	3.084347	3.89	3.891229	12.001901	0.04611
PLEKHG5	ENSG00000171680	HGNC:29105	NGN2-iNeuron	chr1	6305831	6306331	6305831	6306331	intergenic	6580069	6580070	6550630	6550631	4.898833519	4.978	4.604	0.706	273988	244299	3.084347	4.68	4.681229	14.438535	0.055471
PLEKHG5	ENSG00000171680	HGNC:29105	NGN2-iNeuron	chr1	6305831	6306331	6305831	6306331	intergenic	6580069	6580070	6550630	6550631	4.898833519	4.978	4.604	0.706	273988	244299	3.084347	3.89	3.891229	12.001901	0.04611
NOL9	ENSG00000162408	HGNC:26265	NGN2-iNeuron	chr1	6305831	6306331	6305831	6306331	intergenic	6614573	6614574	6614573	6614574	5.2408387	5.351	5.173	0.628	308492	308242	3.084347	2.07	2.071229	6.38839	0.032649
NOL9	ENSG00000162408	HGNC:26265	NGN2-iNeuron	chr1	6305831	6306331	6305831	6306331	intergenic	6614573	6614574	6614573	6614574	5.2408387	5.351	5.173	0.628	308492	308242	3.084347	2.36	2.361229	7.28285	0.03722
KLHL21	ENSG00000162413	HGNC:29041	NGN2-iNeuron	chr1	6305831	6306331	6305831	6306331	intergenic	6662929	6662930	6662929	6662930	3.398288019	3.03	4.782	1.647	356848	356598	3.084347	0.74	0.741229	2.286208	0.024422
DNAJC11	ENSG00000007923	HGNC:25570	NGN2-iNeuron	chr1	6305831	6306331	6305831	6306331	intergenic	6761876	6761877	6761876	6761877	5.078078299	4.888	5.212	0.282	455795	455545	3.084347	0.52	0.521229	1.607652	0.023056
CAMTA1	ENSG00000171735	HGNC:18806	NGN2-iNeuron	chr1	6305831	6306331	6305831	6306331	intergenic	6845578	6845579	6845578	6845579	8.313103897	8.132	8.455	0.227	539497	539247	3.084347	0.34	0.341229	1.052469	0.025345
TPRG1L	ENSG00000158109	HGNC:27007	GW18_PFC	chr1	6390337	6391160	6330277	6331100	genic	3541614	3541615	3625050	3625051	4.392548284	3.949	6.515	1.302	2849134.5	2705226	23.448558	2.541258	2.541752	59.600428	0.021514
TP73	ENSG00000078900	HGNC:12003	GW18_PFC	chr1	6390337	6391160	6330277	6331100	genic	3614622	3614623	3698058	3698059	-2.456116135	-2.437	-2.874	0.576	2776126.5	2632218	23.448558	3.777625	3.77813	88.591708	0.034866
NPHP4	ENSG00000131697	HGNC:19104	GW18_PFC	chr1	6390337	6391160	6330277	6331100	genic	6052485	6052486	5992425	5992426	4.646718448	4.538	4.719	1.183	338263.5	337851	23.448558	6.672664	6.673894	156.49318	0.048592
KCNAB2	ENSG00000069424	HGNC:6229	GW18_PFC	chr1	6390337	6391160	6330277	6331100	genic	6052820	6052821	5992760	5992761	4.179009451	3.584	7.256	0.622	337928.5	337516	23.448558	6.672664	6.673894	156.49318	0.048592
KCNAB2	ENSG00000069424	HGNC:6229	GW18_PFC	chr1	6390337	6391160	6330277	6331100	genic	6095150	6095151	5992760	5992761	4.179009451	3.584	7.256	0.622	295598.5	337516	23.448558	4.641347	4.642577	108.861725	0.031012
CHD5	ENSG00000116254	HGNC:16816	GW18_PFC	chr1	6390337	6391160	6330277	6331100	genic	6240381	6240382	6180321	6180322	6.745167296	6.235	7.584	0.383	150367.5	149955	23.448558	12.497498	12.498728	293.07714	0.070923
RPL22	ENSG00000116251	HGNC:10315	GW18_PFC	chr1	6390337	6391160	6330277	6331100	genic	6259655	6259656	6199595	6199596	7.072081954	7.441	5.967	0.645	131093.5	130681	23.448558	11.014766	11.015995	258.309195	0.068511
RNF207	ENSG00000158286	HGNC:32947	GW18_PFC	chr1	6390337	6391160	6330277	6331100	genic	6266179	6266180	6206119	6206120	2.629741348	2.416	2.377	1.277	124569.5	124157	23.448558	4.661662	4.662891	109.338079	0.034425
ICMT	ENSG00000116237	HGNC:5350	GW18_PFC	chr1	6390337	6391160	6330277	6331100	genic	6296024	6296025	6235964	6235965	4.428289945	4.25	5.7	0.604	94724.5	94312	23.448558	18.6953	18.696529	438.406656	0.117035
GPR153	ENSG00000158292	HGNC:23618	GW18_PFC	chr1	6390337	6391160	6330277	6331100	genic	6321158	6321159	6261098	6261099	5.075774123	5.248	3.381	1.22	69590.5	69178	23.448558	29.110559	29.111788	682.629453	0.158136
ACOT7	ENSG00000097021	HGNC:24157	GW18_PFC	chr1	6390337	6391160	6330277	6331100	genic	6419404	6419405	6359344	6359345	5.969481785	5.711	6.278	0.468	28655.5	28244	23.448558	56.038373	56.039602	1314.047867	0.214868
ACOT7	ENSG00000097021	HGNC:24157	GW18_PFC	chr1	6390337	6391160	6330277	6331100	genic	6445873	6445874	6359344	6359345	5.969481785	5.711	6.278	0.468	55124.5	28244	23.448558	22.790455	22.791684	534.432125	0.133179
ACOT7	ENSG00000097021	HGNC:24157	GW18_PFC	chr1	6390337	6391160	6330277	6331100	genic	6453421	6453422	6359344	6359345	5.969481785	5.711	6.278	0.468	62672.5	28244	23.448558	21.262494	21.263723	498.603644	0.12484
HES2	ENSG00000069812	HGNC:16005	GW18_PFC	chr1	6390337	6391160	6330277	6331100	genic	6479963	6479964	6419903	6419904	NA	NA	NA	1.91	89214.5	88803	23.448558	17.928828	17.930058	420.433995	0.072788
HES2	ENSG00000069812	HGNC:16005	GW18_PFC	chr1	6390337	6391160	6330277	6331100	genic	6484730	6484731	6419903	6419904	NA	NA	NA	1.91	93981.5	88803	23.448558	10.522519	10.523748	246.766723	0.057962
ESPN	ENSG00000187017	HGNC:13281	GW18_PFC	chr1	6390337	6391160	6330277	6331100	genic	6484848	6484849	6424788	6424789	-3.835874746	-4.284	-3.358	1.307	94099.5	93688	23.448558	10.522519	10.523748	246.766723	0.057962
ESPN	ENSG00000187017	HGNC:13281	GW18_PFC	chr1	6390337	6391160	6330277	6331100	genic	6508103	6508104	6424788	6424789	-3.835874746	-4.284	-3.358	1.307	117354.5	93688	23.448558	28.815817	28.817047	675.718188	0.125454
PLEKHG5	ENSG00000171680	HGNC:29105	GW18_PFC	chr1	6390337	6391160	6330277	6331100	genic	6545529	6545530	6485469	6485470	4.898833519	4.978	4.604	0.706	154780.5	154369	23.448558	9.364962	9.366191	219.623671	0.054092
PLEKHG5	ENSG00000171680	HGNC:29105	GW18_PFC	chr1	6390337	6391160	6330277	6331100	genic	6550630	6550631	6485469	6485470	4.898833519	4.978	4.604	0.706	159881.5	154369	23.448558	13.879629	13.880858	325.486109	0.086191
PLEKHG5	ENSG00000171680	HGNC:29105	GW18_PFC	chr1	6390337	6391160	6330277	6331100	genic	6556629	6556630	6485469	6485470	4.898833519	4.978	4.604	0.706	165880.5	154369	23.448558	13.879629	13.880858	325.486109	0.086191
PLEKHG5	ENSG00000171680	HGNC:29105	GW18_PFC	chr1	6390337	6391160	6330277	6331100	genic	6580069	6580070	6485469	6485470	4.898833519	4.978	4.604	0.706	189320.5	154369	23.448558	5.208318	5.209548	122.156379	0.028446
NOL9	ENSG00000162408	HGNC:26265	GW18_PFC	chr1	6390337	6391160	6330277	6331100	genic	6614573	6614574	6554513	6554514	5.2408387	5.351	5.173	0.628	223824.5	223413	23.448558	5.3017	5.302929	124.346047	0.030842
TAS1R1	ENSG00000173662	HGNC:14448	GW18_PFC	chr1	6390337	6391160	6330277	6331100	genic	6615369	6615370	6555309	6555310	-3.802764068	-4.369	-2.57	0.887	224620.5	224209	23.448558	5.3017	5.302929	124.346047	0.030842
PHF13	ENSG00000116273	HGNC:22983	GW18_PFC	chr1	6390337	6391160	6330277	6331100	genic	6673791	6673792	6613731	6613732	3.672847121	3.914	3.333	0.183	283042.5	282631	23.448558	7.972827	7.974056	186.98012	0.049473
THAP3	ENSG00000041988	HGNC:20855	GW18_PFC	chr1	6390337	6391160	6330277	6331100	genic	6685252	6685253	6625192	6625193	3.403420617	3.632	3.202	1.241	294503.5	294092	23.448558	4.785006	4.786235	112.230311	0.032959
CAMTA1	ENSG00000171735	HGNC:18806	GW18_PFC	chr1	6390337	6391160	6330277	6331100	genic	6845578	6845579	6785518	6785519	8.313103897	8.132	8.455	0.227	454829.5	454418	23.448558	3.372238	3.373467	79.102931	0.034872
SLC25A33	ENSG00000171612	HGNC:29681	GW18_PFC	chr1	6390337	6391160	6330277	6331100	genic	9599524	9599525	9539465	9539466	3.377907199	3.098	4.052	0.742	3208775.5	3208365	23.448558	2.378691	2.379137	55.787326	0.02597
DFFA	ENSG00000160049	HGNC:2772	GW18_PFC	chr1	6390337	6391160	6330277	6331100	genic	10532545	10532546	10472488	10472489	5.096368752	5.066	5.268	0.784	4141796.5	4141388	23.448558	3.61907	3.619427	84.870346	0.021694
PEX14	ENSG00000142655	HGNC:8856	GW18_PFC	chr1	6390337	6391160	6330277	6331100	genic	10535007	10535008	10474950	10474951	4.474219743	4.406	4.529	0.542	4144258.5	4143850	23.448558	3.61907	3.619427	84.870342	0.021694
ICMT	ENSG00000116237	HGNC:5350	NGN2-iNeuron	chr1	6336435	6336935	6336435	6336935	genic	6296024	6296025	6296024	6296025	4.428289945	4.25	5.7	0.604	40661	40410	2.756461	1.67	1.671229	4.606678	0.028384
HES3	ENSG00000173673	HGNC:26226	NGN2-iNeuron	chr1	6336435	6336935	6336435	6336935	genic	6304239	6304240	6304239	6304240	NA	NA	NA	1.751	32446	32195	2.756461	2.5	2.501229	6.894541	0.023083
ACOT7	ENSG00000097021	HGNC:24157	NGN2-iNeuron	chr1	6336435	6336935	6336435	6336935	genic	6445873	6445874	6445873	6445874	5.969481785	5.711	6.278	0.468	109188	108938	2.756461	1.85	1.851229	5.102841	0.025068
ACOT7	ENSG00000097021	HGNC:24157	NGN2-iNeuron	chr1	6336435	6336935	6336435	6336935	genic	6453421	6453422	6445873	6445874	5.969481785	5.711	6.278	0.468	116736	108938	2.756461	1.85	1.851229	5.102841	0.025068
PHF13	ENSG00000116273	HGNC:22983	NGN2-iNeuron	chr1	6336435	6336935	6336435	6336935	genic	6673791	6673792	6673791	6673792	3.672847121	3.914	3.333	0.183	337106	336856	2.756461	4.13	4.131229	11.387572	0.039136
KLHL21	ENSG00000162413	HGNC:29041	NGN2-iNeuron	chr1	6336435	6336935	6336435	6336935	genic	6674620	6674621	6674620	6674621	3.398288019	3.03	4.782	1.647	337935	337685	2.756461	4.13	4.131229	11.387572	0.039136
HES3	ENSG00000173673	HGNC:26226	NGN2-iNeuron	chr1	6398664	6399164	6398664	6399164	genic	6304239	6304240	6304239	6304240	NA	NA	NA	1.751	94675	94424	1.630156	6.11	6.111229	9.962257	0.033354
GPR153	ENSG00000158292	HGNC:23618	NGN2-iNeuron	chr1	6398664	6399164	6398664	6399164	genic	6321158	6321159	6321158	6321159	5.075774123	5.248	3.381	1.22	77756	77505	1.630156	0.96	0.961229	1.566954	0.026092
ZBTB48	ENSG00000204859	HGNC:4930	NGN2-iNeuron	chr1	6398664	6399164	6398664	6399164	genic	6640054	6640055	6640054	6640055	3.341627429	3.365	3.169	0.739	241140	240890	1.630156	1.75	1.751229	2.854777	0.020799
GPR153	ENSG00000158292	HGNC:23618	GW18_PFC	chr1	6496928	6497796	6436868	6437736	genic	6321158	6321159	6261098	6261099	5.075774123	5.248	3.381	1.22	176204	175769	4.268752	25.828913	25.830142	110.262472	0.025543
ACOT7	ENSG00000097021	HGNC:24157	GW18_PFC	chr1	6496928	6497796	6436868	6437736	genic	6445873	6445874	6385813	6385814	5.969481785	5.711	6.278	0.468	51489	51054	4.268752	24.105914	24.107143	102.907415	0.025644
ACOT7	ENSG00000097021	HGNC:24157	GW18_PFC	chr1	6496928	6497796	6436868	6437736	genic	6453421	6453422	6385813	6385814	5.969481785	5.711	6.278	0.468	43941	51054	4.268752	28.06915	28.070379	119.825486	0.030002
HES2	ENSG00000069812	HGNC:16005	GW18_PFC	chr1	6496928	6497796	6436868	6437736	genic	6479963	6479964	6419903	6419904	NA	NA	NA	1.91	17399	16964	4.268752	68.274704	68.275933	291.453025	0.050458
PLEKHG5	ENSG00000171680	HGNC:29105	GW18_PFC	chr1	6496928	6497796	6436868	6437736	genic	6545529	6545530	6485469	6485470	4.898833519	4.978	4.604	0.706	48167	47733	4.268752	21.002598	21.003827	89.660128	0.022083
GPR157	ENSG00000180758	HGNC:23687	GW18_PFC	chr1	6496928	6497796	6436868	6437736	genic	9189161	9189162	9129102	9129103	-2.258034	-3.602	-0.833	1.164	2691799	2691366	4.268752	10.844885	10.845405	46.296343	0.030611
ESPN	ENSG00000187017	HGNC:13281	GW18_PFC	chr1	6546449	6546949	6486389	6486889	genic	6508103	6508104	6448043	6448044	-3.835874746	-4.284	-3.358	1.307	38596	38345	3.660929	39.726022	39.727252	145.438647	0.027002
PLEKHG5	ENSG00000171680	HGNC:29105	GW18_PFC	chr1	6546449	6546949	6486389	6486889	genic	6580069	6580070	6520009	6520010	4.898833519	4.978	4.604	0.706	33370	33120	3.660929	23.502883	23.504112	86.046885	0.020037
KCNAB2	ENSG00000069424	HGNC:6229	NGN2-iNeuron	chr1	6490096	6490596	6490096	6490596	genic	6125813	6125814	6125813	6125814	4.179009451	3.584	7.256	0.622	364533	364282	0.99270099999999994	1.4	1.401229	1.391002	0.028436
ACOT7	ENSG00000097021	HGNC:24157	NGN2-iNeuron	chr1	6490096	6490596	6490096	6490596	genic	6445873	6445874	6445873	6445874	5.969481785	5.711	6.278	0.468	44473	44222	0.99270099999999994	5.45	5.451229	5.411441	0.026584
ACOT7	ENSG00000097021	HGNC:24157	NGN2-iNeuron	chr1	6490096	6490596	6490096	6490596	genic	6453421	6453422	6445873	6445874	5.969481785	5.711	6.278	0.468	36925	44222	0.99270099999999994	5.45	5.451229	5.411441	0.026584
ICMT	ENSG00000116237	HGNC:5350	NGN2-iNeuron	chr1	6557302	6557802	6557302	6557802	genic	6296024	6296025	6296024	6296025	4.428289945	4.25	5.7	0.604	261528	261277	1.076675	4.48	4.481229	4.824827	0.029728
ACOT7	ENSG00000097021	HGNC:24157	NGN2-iNeuron	chr1	6557302	6557802	6557302	6557802	genic	6419404	6419405	6419404	6419405	5.969481785	5.711	6.278	0.468	138148	137897	1.076675	2.37	2.371229	2.553043	0.05079
PLEKHG5	ENSG00000171680	HGNC:29105	NGN2-iNeuron	chr1	6557302	6557802	6557302	6557802	genic	6550630	6550631	6550630	6550631	4.898833519	4.978	4.604	0.706	6922	6671	1.076675	19.9	19.901229	21.427156	0.131784
NOL9	ENSG00000162408	HGNC:26265	NGN2-iNeuron	chr1	6557302	6557802	6557302	6557802	genic	6614573	6614574	6614573	6614574	5.2408387	5.351	5.173	0.628	57021	56771	1.076675	7.01	7.011229	7.548815	0.03858
NOL9	ENSG00000162408	HGNC:26265	NGN2-iNeuron	chr1	6557302	6557802	6557302	6557802	genic	6614573	6614574	6614573	6614574	5.2408387	5.351	5.173	0.628	57021	56771	1.076675	10.03	10.031229	10.800374	0.055198
ZBTB48	ENSG00000204859	HGNC:4930	NGN2-iNeuron	chr1	6557302	6557802	6557302	6557802	genic	6640054	6640055	6640054	6640055	3.341627429	3.365	3.169	0.739	82502	82252	1.076675	4.5	4.501229	4.846361	0.03531
ZBTB48	ENSG00000204859	HGNC:4930	NGN2-iNeuron	chr1	6557302	6557802	6557302	6557802	genic	6640054	6640055	6640054	6640055	3.341627429	3.365	3.169	0.739	82502	82252	1.076675	4.37	4.371229	4.706393	0.03429
KLHL21	ENSG00000162413	HGNC:29041	NGN2-iNeuron	chr1	6557302	6557802	6557302	6557802	genic	6662929	6662930	6662929	6662930	3.398288019	3.03	4.782	1.647	105377	105127	1.076675	1.9	1.901229	2.047006	0.021867
PHF13	ENSG00000116273	HGNC:22983	NGN2-iNeuron	chr1	6557302	6557802	6557302	6557802	genic	6673791	6673792	6673791	6673792	3.672847121	3.914	3.333	0.183	116239	115989	1.076675	8.94	8.941229	9.626798	0.033085
PHF13	ENSG00000116273	HGNC:22983	NGN2-iNeuron	chr1	6557302	6557802	6557302	6557802	genic	6673791	6673792	6673791	6673792	3.672847121	3.914	3.333	0.183	116239	115989	1.076675	7.29	7.291229	7.850284	0.026979
KLHL21	ENSG00000162413	HGNC:29041	NGN2-iNeuron	chr1	6557302	6557802	6557302	6557802	genic	6674620	6674621	6662929	6662930	3.398288019	3.03	4.782	1.647	117068	105127	1.076675	8.94	8.941229	9.626798	0.033085
KLHL21	ENSG00000162413	HGNC:29041	NGN2-iNeuron	chr1	6557302	6557802	6557302	6557802	genic	6674620	6674621	6662929	6662930	3.398288019	3.03	4.782	1.647	117068	105127	1.076675	7.29	7.291229	7.850284	0.026979
PHF13	ENSG00000116273	HGNC:22983	GW18_PFC	chr1	6698233	6698733	6638173	6638673	genic	6673791	6673792	6613731	6613732	3.672847121	3.914	3.333	0.183	24692	24441	2.138845	65.819236	65.820465	140.779773	0.037249
CAMTA1	ENSG00000171735	HGNC:18806	NGN2-iNeuron	chr1	6929040	6929540	6929040	6929540	genic	6845578	6845579	6845578	6845579	8.313103897	8.132	8.455	0.227	83712	83461	1.055952	2.83	2.831229	2.989642	0.071994
CAMTA1	ENSG00000171735	HGNC:18806	NGN2-iNeuron	chr1	6972466	6972966	6972466	6972966	genic	6845578	6845579	6845578	6845579	8.313103897	8.132	8.455	0.227	127138	126887	1.48313	0.91	0.911229	1.351471	0.032545
CAMTA1	ENSG00000171735	HGNC:18806	NGN2-iNeuron	chr1	6982553	6983053	6982553	6983053	genic	6845578	6845579	6845578	6845579	8.313103897	8.132	8.455	0.227	137225	136974	1.549595	1.03	1.031229	1.597988	0.038481
CAMTA1	ENSG00000171735	HGNC:18806	NGN2-iNeuron	chr1	7022878	7023378	7022878	7023378	genic	6845578	6845579	6845578	6845579	8.313103897	8.132	8.455	0.227	177550	177299	1.538977	0.59	0.591229	0.909888	0.021911
CAMTA1	ENSG00000171735	HGNC:18806	NGN2-iNeuron	chr1	7130406	7130906	7130406	7130906	genic	6845578	6845579	6845578	6845579	8.313103897	8.132	8.455	0.227	285078	284827	0.708185	1.75	1.751229	1.240194	0.029865
CAMTA1	ENSG00000171735	HGNC:18806	NGN2-iNeuron	chr1	7307972	7308472	7307972	7308472	genic	6845578	6845579	6845578	6845579	8.313103897	8.132	8.455	0.227	462644	462393	0.807901	3.25	3.251229	2.626671	0.063253
CAMTA1	ENSG00000171735	HGNC:18806	NGN2-iNeuron	chr1	7359345	7359845	7359345	7359845	genic	6845578	6845579	6845578	6845579	8.313103897	8.132	8.455	0.227	514017	513766	2.014796	0.72	0.721229	1.45313	0.034993
CAMTA1	ENSG00000171735	HGNC:18806	NGN2-iNeuron	chr1	7394610	7395110	7394610	7395110	genic	6845578	6845579	6845578	6845579	8.313103897	8.132	8.455	0.227	549282	549031	0.9674	1.93	1.931229	1.868271	0.04499
CAMTA1	ENSG00000171735	HGNC:18806	NGN2-iNeuron	chr1	7404010	7404510	7404010	7404510	genic	6845578	6845579	6845578	6845579	8.313103897	8.132	8.455	0.227	558682	558431	0.45163	1.93	1.931229	0.872201	0.021004
ZBTB48	ENSG00000204859	HGNC:4930	GW18_PFC	chr1	7717639	7718597	7657579	7658537	genic	6640054	6640055	6579994	6579995	3.341627429	3.365	3.169	0.739	1078064	1077584	14.270185	5.463392	5.464543	77.980038	0.02068
DNAJC11	ENSG00000007923	HGNC:25570	GW18_PFC	chr1	7717639	7718597	7657579	7658537	genic	6761876	6761877	6701816	6701817	5.078078299	4.888	5.212	0.282	956242	955762	14.270185	7.126506	7.127735	101.714097	0.03925
CAMTA1	ENSG00000171735	HGNC:18806	GW18_PFC	chr1	7717639	7718597	7657579	7658537	genic	6845578	6845579	6785518	6785519	8.313103897	8.132	8.455	0.227	872540	872060	14.270185	11.103105	11.104334	158.460902	0.069856
PER3	ENSG00000049246	HGNC:8847	GW18_PFC	chr1	7717639	7718597	7657579	7658537	genic	7844763	7844764	7784703	7784704	3.483586786	3.002	5.844	1.009	126645	126166	14.270185	15.704031	15.705260000000001	224.116972	0.071598
PARK7	ENSG00000116288	HGNC:16369	GW18_PFC	chr1	7717639	7718597	7657579	7658537	genic	8022029	8022030	7961969	7961970	5.581733632	5.475	6.083	1.025	303911	303432	14.270185	4.750831	4.75206	67.812772	0.030614
ERRFI1	ENSG00000116285	HGNC:18185	GW18_PFC	chr1	7717639	7718597	7657579	7658537	genic	8086343	8086344	8026283	8026284	4.359770083	4.236	4.971	1.088	368225	367746	14.270185	4.839125	4.840354	69.072754	0.032054
CEP104	ENSG00000116198	HGNC:24866	GW18_PFC	chr1	7727594	7728094	7667534	7668034	genic	3773758	3773759	3857194	3857195	4.8622730260000004	4.895	4.798	0.851	3954086	3810339	16.857332	4.6715	4.671872	78.75529	0.021692
DFFB	ENSG00000169598	HGNC:2773	GW18_PFC	chr1	7727594	7728094	7667534	7668034	genic	3774040	3774041	3857476	3857477	3.21558786	3.289	2.905	1.143	3953804	3810057	16.857332	4.6715	4.671872	78.755291	0.021692
DNAJC11	ENSG00000007923	HGNC:25570	GW18_PFC	chr1	7727594	7728094	7667534	7668034	genic	6761876	6761877	6701816	6701817	5.078078299	4.888	5.212	0.282	965968	965717	16.857332	6.410707	6.411936	108.088129	0.041709
CAMTA1	ENSG00000171735	HGNC:18806	GW18_PFC	chr1	7727594	7728094	7667534	7668034	genic	6845578	6845579	6785518	6785519	8.313103897	8.132	8.455	0.227	882266	882015	16.857332	7.073847	7.075076	119.266903	0.052577
PER3	ENSG00000049246	HGNC:8847	GW18_PFC	chr1	7727594	7728094	7667534	7668034	genic	7844763	7844764	7784703	7784704	3.483586786	3.002	5.844	1.009	116919	116669	16.857332	12.439448	12.440678	209.716633	0.066998
PARK7	ENSG00000116288	HGNC:16369	GW18_PFC	chr1	7727594	7728094	7667534	7668034	genic	8022029	8022030	7961969	7961970	5.581733632	5.475	6.083	1.025	294185	293935	16.857332	5.706533	5.707762	96.217644	0.043438
SLC45A1	ENSG00000162426	HGNC:17939	GW18_PFC	chr1	7727594	7728094	7667534	7668034	genic	8378174	8378175	8318114	8318115	3.03738809	2.873	3.421	0.695	650330	650080	16.857332	5.402468	5.403698	91.091925	0.029691
RERE	ENSG00000142599	HGNC:9965	GW18_PFC	chr1	7727594	7728094	7667534	7668034	genic	8585998	8585999	8525939	8525940	8.579357704	8.734	8.015	0.459	858154	857905	16.857332	4.676374	4.677604	78.851917	0.031629
RERE	ENSG00000142599	HGNC:9965	GW18_PFC	chr1	7727594	7728094	7667534	7668034	genic	8716430	8716431	8525939	8525940	8.579357704	8.734	8.015	0.459	988586	857905	16.857332	3.449881	3.45111	58.176503	0.023976
CEP104	ENSG00000116198	HGNC:24866	GW18_PFC	chr1	7728464	7728964	7668404	7668904	genic	3773758	3773759	3857194	3857195	4.8622730260000004	4.895	4.798	0.851	3954956	3811209	36.41036	4.6715	4.671872	170.104523	0.046853
DFFB	ENSG00000169598	HGNC:2773	GW18_PFC	chr1	7728464	7728964	7668404	7668904	genic	3774040	3774041	3857476	3857477	3.21558786	3.289	2.905	1.143	3954674	3810927	36.41036	4.6715	4.671872	170.104524	0.046853
RNF207	ENSG00000158286	HGNC:32947	GW18_PFC	chr1	7728464	7728964	7668404	7668904	genic	6266179	6266180	6206119	6206120	2.629741348	2.416	2.377	1.277	1462535	1462284	36.41036	1.832226	1.833109	66.744162	0.021014
ACOT7	ENSG00000097021	HGNC:24157	GW18_PFC	chr1	7728464	7728964	7668404	7668904	genic	6453421	6453422	6393361	6393362	5.969481785	5.711	6.278	0.468	1275293	1275042	36.41036	2.675289	2.676284	97.444467	0.024398
ESPN	ENSG00000187017	HGNC:13281	GW18_PFC	chr1	7728464	7728964	7668404	7668904	genic	6508103	6508104	6448043	6448044	-3.835874746	-4.284	-3.358	1.307	1220611	1220360	36.41036	5.91238	5.913413	215.309505	0.039974
PLEKHG5	ENSG00000171680	HGNC:29105	GW18_PFC	chr1	7728464	7728964	7668404	7668904	genic	6545529	6545530	6485469	6485470	4.898833519	4.978	4.604	0.706	1183185	1182934	36.41036	2.654244	2.655306	96.680653	0.023812
NOL9	ENSG00000162408	HGNC:26265	GW18_PFC	chr1	7728464	7728964	7668404	7668904	genic	6614573	6614574	6554513	6554514	5.2408387	5.351	5.173	0.628	1114141	1113890	36.41036	3.939863	3.940982	143.49257	0.035591
TAS1R1	ENSG00000173662	HGNC:14448	GW18_PFC	chr1	7728464	7728964	7668404	7668904	genic	6615369	6615370	6555309	6555310	-3.802764068	-4.369	-2.57	0.887	1113345	1113094	36.41036	3.939863	3.940983	143.492595	0.035591
ZBTB48	ENSG00000204859	HGNC:4930	GW18_PFC	chr1	7728464	7728964	7668404	7668904	genic	6640054	6640055	6579994	6579995	3.341627429	3.365	3.169	0.739	1088660	1088409	36.41036	2.625958	2.6271	95.653639	0.025367
PHF13	ENSG00000116273	HGNC:22983	GW18_PFC	chr1	7728464	7728964	7668404	7668904	genic	6673791	6673792	6613731	6613732	3.672847121	3.914	3.333	0.183	1054923	1054672	36.41036	4.134172	4.135345	150.569401	0.039839
THAP3	ENSG00000041988	HGNC:20855	GW18_PFC	chr1	7728464	7728964	7668404	7668904	genic	6685252	6685253	6625192	6625193	3.403420617	3.632	3.202	1.241	1043462	1043211	36.41036	3.78845	3.789634	137.981955	0.040522
DNAJC11	ENSG00000007923	HGNC:25570	GW18_PFC	chr1	7728464	7728964	7668404	7668904	genic	6761876	6761877	6701816	6701817	5.078078299	4.888	5.212	0.282	966838	966587	36.41036	6.410707	6.411936	233.460888	0.090089
CAMTA1	ENSG00000171735	HGNC:18806	GW18_PFC	chr1	7728464	7728964	7668404	7668904	genic	6845578	6845579	6785518	6785519	8.313103897	8.132	8.455	0.227	883136	882885	36.41036	7.073847	7.075076	257.606059	0.113563
PER3	ENSG00000049246	HGNC:8847	GW18_PFC	chr1	7728464	7728964	7668404	7668904	genic	7844763	7844764	7784703	7784704	3.483586786	3.002	5.844	1.009	116049	115799	36.41036	12.439448	12.440678	452.969551	0.14471
PARK7	ENSG00000116288	HGNC:16369	GW18_PFC	chr1	7728464	7728964	7668404	7668904	genic	8022029	8022030	7961969	7961970	5.581733632	5.475	6.083	1.025	293315	293065	36.41036	5.706533	5.707762	207.821681	0.093822
SLC45A1	ENSG00000162426	HGNC:17939	GW18_PFC	chr1	7728464	7728964	7668404	7668904	genic	8378174	8378175	8318114	8318115	3.03738809	2.873	3.421	0.695	649460	649210	36.41036	5.402468	5.403698	196.750576	0.064129
RERE	ENSG00000142599	HGNC:9965	GW18_PFC	chr1	7728464	7728964	7668404	7668904	genic	8483726	8483727	8423666	8423667	8.579357704	8.734	8.015	0.459	755012	754762	36.41036	2.701686	2.702916	98.414131	0.038825
RERE	ENSG00000142599	HGNC:9965	GW18_PFC	chr1	7728464	7728964	7668404	7668904	genic	8585998	8585999	8423666	8423667	8.579357704	8.734	8.015	0.459	857284	754762	36.41036	4.676374	4.677604	170.31323	0.068316
RERE	ENSG00000142599	HGNC:9965	GW18_PFC	chr1	7728464	7728964	7668404	7668904	genic	8716430	8716431	8423666	8423667	8.579357704	8.734	8.015	0.459	987716	754762	36.41036	3.449881	3.45111	125.656149	0.051786
ENO1	ENSG00000074800	HGNC:3350	GW18_PFC	chr1	7728464	7728964	7668404	7668904	genic	8938745	8938746	8878686	8878687	7.362188472	7.105	8.59	0.926	1210031	1209782	36.41036	2.554788	2.55583	93.058681000000007	0.039525
SLC2A5	ENSG00000142583	HGNC:11010	GW18_PFC	chr1	7728464	7728964	7668404	7668904	genic	9129663	9129664	9069604	9069605	-0.716783604	-1.679	3.002	1.451	1400949	1400700	36.41036	1.485991	1.486907	54.138834	0.030382
GPR157	ENSG00000180758	HGNC:23687	GW18_PFC	chr1	7728464	7728964	7668404	7668904	genic	9189161	9189162	9129102	9129103	-2.258034	-3.602	-0.833	1.164	1460447	1460198	36.41036	0.928163	0.929047	33.826939	0.022366
H6PD	ENSG00000049239	HGNC:4795	GW18_PFC	chr1	7728464	7728964	7668404	7668904	genic	9294833	9294834	9234774	9234775	4.405161257	4.415	4.333	1.011	1566119	1565870	36.41036	1.692828	1.69366	61.666758	0.029768
CAMTA1	ENSG00000171735	HGNC:18806	NGN2-iNeuron	chr1	7676935	7677435	7676935	7677435	genic	6845578	6845579	6845578	6845579	8.313103897	8.132	8.455	0.227	831607	831356	0.474307	3.52	3.521229	1.670144	0.040219
LRRC47	ENSG00000130764	HGNC:29207	GW18_PFC	chr1	7739853	7741181	7679793	7681121	genic	3713062	3713063	3796498	3796499	5.290682326	5.295	5.406	1.271	4027455	3883294	41.12398	2.157563	2.157928	88.742604	0.029926
C1orf174	ENSG00000198912	HGNC:27915	GW18_PFC	chr1	7739853	7741181	7679793	7681121	genic	3816785	3816786	3900221	3900222	NA	NA	NA	1.099	3923732	3779571	41.12398	1.217013	1.217387	50.063808	0.020177
AJAP1	ENSG00000196581	HGNC:30801	GW18_PFC	chr1	7739853	7741181	7679793	7681121	genic	4714792	4714793	4654732	4654733	6.505498693	5.688	7.206	0.376	3025725	3025060	41.12398	1.246907	1.247376	51.297081	0.023982
NPHP4	ENSG00000131697	HGNC:19104	GW18_PFC	chr1	7739853	7741181	7679793	7681121	genic	6052485	6052486	5992425	5992426	4.646718448	4.538	4.719	1.183	1688032	1687367	41.12398	1.782152	1.782931	73.32123	0.022767
KCNAB2	ENSG00000069424	HGNC:6229	GW18_PFC	chr1	7739853	7741181	7679793	7681121	genic	6052820	6052821	5992760	5992761	4.179009451	3.584	7.256	0.622	1687697	1687032	41.12398	1.782152	1.782931	73.321236	0.022767
RNF207	ENSG00000158286	HGNC:32947	GW18_PFC	chr1	7739853	7741181	7679793	7681121	genic	6266179	6266180	6206119	6206120	2.629741348	2.416	2.377	1.277	1474338	1473673	41.12398	2.6994	2.700277	111.046139	0.034962
ESPN	ENSG00000187017	HGNC:13281	GW18_PFC	chr1	7739853	7741181	7679793	7681121	genic	6508103	6508104	6448043	6448044	-3.835874746	-4.284	-3.358	1.307	1232414	1231749	41.12398	6.030355	6.03138	248.034342	0.04605
PLEKHG5	ENSG00000171680	HGNC:29105	GW18_PFC	chr1	7739853	7741181	7679793	7681121	genic	6550630	6550631	6490570	6490571	4.898833519	4.978	4.604	0.706	1189887	1189222	41.12398	2.652943	2.653999	109.143014	0.028902
PLEKHG5	ENSG00000171680	HGNC:29105	GW18_PFC	chr1	7739853	7741181	7679793	7681121	genic	6556629	6556630	6490570	6490571	4.898833519	4.978	4.604	0.706	1183888	1189222	41.12398	2.652943	2.654004	109.143206	0.028902
PLEKHG5	ENSG00000171680	HGNC:29105	GW18_PFC	chr1	7739853	7741181	7679793	7681121	genic	6580069	6580070	6490570	6490571	4.898833519	4.978	4.604	0.706	1160448	1189222	41.12398	4.653299	4.654379	191.406586	0.044572
ZBTB48	ENSG00000204859	HGNC:4930	GW18_PFC	chr1	7739853	7741181	7679793	7681121	genic	6640054	6640055	6579994	6579995	3.341627429	3.365	3.169	0.739	1100463	1099798	41.12398	3.6076260000000002	3.608757	148.406469	0.039356
THAP3	ENSG00000041988	HGNC:20855	GW18_PFC	chr1	7739853	7741181	7679793	7681121	genic	6685252	6685253	6625192	6625193	3.403420617	3.632	3.202	1.241	1055265	1054600	41.12398	4.020176	4.021349	165.373882	0.048566
DNAJC11	ENSG00000007923	HGNC:25570	GW18_PFC	chr1	7739853	7741181	7679793	7681121	genic	6761876	6761877	6701816	6701817	5.078078299	4.888	5.212	0.282	978641	977976	41.12398	2.77553	2.776759	114.191401	0.044065
CAMTA1	ENSG00000171735	HGNC:18806	GW18_PFC	chr1	7739853	7741181	7679793	7681121	genic	6845578	6845579	6785518	6785519	8.313103897	8.132	8.455	0.227	894939	894274	41.12398	8.269995	8.271224	340.145667	0.149949
PER3	ENSG00000049246	HGNC:8847	GW18_PFC	chr1	7739853	7741181	7679793	7681121	genic	7844763	7844764	7784703	7784704	3.483586786	3.002	5.844	1.009	104246	103582	41.12398	10.057437	10.058666	413.65237	0.132149
PARK7	ENSG00000116288	HGNC:16369	GW18_PFC	chr1	7739853	7741181	7679793	7681121	genic	8022029	8022030	7961969	7961970	5.581733632	5.475	6.083	1.025	281512	280848	41.12398	5.43603	5.437259	223.601742	0.100946
ERRFI1	ENSG00000116285	HGNC:18185	GW18_PFC	chr1	7739853	7741181	7679793	7681121	genic	8086343	8086344	8026283	8026284	4.359770083	4.236	4.971	1.088	345826	345162	41.12398	3.196326	3.197555	131.496177	0.061022
SLC45A1	ENSG00000162426	HGNC:17939	GW18_PFC	chr1	7739853	7741181	7679793	7681121	genic	8378174	8378175	8318114	8318115	3.03738809	2.873	3.421	0.695	637657	636993	41.12398	3.849858	3.851087	158.372041	0.05162
RERE	ENSG00000142599	HGNC:9965	GW18_PFC	chr1	7739853	7741181	7679793	7681121	genic	8483726	8483727	8423666	8423667	8.579357704	8.734	8.015	0.459	743209	742545	41.12398	1.946671	1.9479	80.105417	0.031602
RERE	ENSG00000142599	HGNC:9965	GW18_PFC	chr1	7739853	7741181	7679793	7681121	genic	8716430	8716431	8423666	8423667	8.579357704	8.734	8.015	0.459	975913	742545	41.12398	2.185413	2.186642	89.923442	0.03706
RERE	ENSG00000142599	HGNC:9965	GW18_PFC	chr1	7739853	7741181	7679793	7681121	genic	8877330	8877331	8423666	8423667	8.579357704	8.734	8.015	0.459	1136813	742545	41.12398	2.279658	2.280758	93.793834	0.03868
ENO1	ENSG00000074800	HGNC:3350	GW18_PFC	chr1	7739853	7741181	7679793	7681121	genic	8938745	8938746	8878686	8878687	7.362188472	7.105	8.59	0.926	1198228	1197565	41.12398	2.335778	2.336828	96.099688	0.040817
SLC2A5	ENSG00000142583	HGNC:11010	GW18_PFC	chr1	7739853	7741181	7679793	7681121	genic	9129663	9129664	9069604	9069605	-0.716783604	-1.679	3.002	1.451	1389146	1388483	41.12398	1.855778	1.856702	76.354962	0.04285
GPR157	ENSG00000180758	HGNC:23687	GW18_PFC	chr1	7739853	7741181	7679793	7681121	genic	9189161	9189162	9129102	9129103	-2.258034	-3.602	-0.833	1.164	1448644	1447981	41.12398	1.154091	1.154981	47.497427	0.031405
SPSB1	ENSG00000171621	HGNC:30628	GW18_PFC	chr1	7739853	7741181	7679793	7681121	genic	9352953	9352954	9292894	9292895	2.513216679	2.262	3.279	0.642	1612436	1611773	41.12398	1.423497	1.424309	58.573241	0.030815
PER3	ENSG00000049246	HGNC:8847	GW18_PFC	chr1	7776496	7777233	7716436	7717173	genic	7844763	7844764	7784703	7784704	3.483586786	3.002	5.844	1.009	67898.5	67530	5.248242	13.724838	13.726067	72.037723	0.023014
PER3	ENSG00000049246	HGNC:8847	NGN2-iNeuron	chr1	7728452	7728952	7728452	7728952	genic	7844763	7844764	7844763	7844764	3.483586786	3.002	5.844	1.009	116061	115811	3.110526	1.61	1.611229	5.01177	0.061488
ERRFI1	ENSG00000116285	HGNC:18185	NGN2-iNeuron	chr1	7728452	7728952	7728452	7728952	genic	8086343	8086344	8086343	8086344	4.359770083	4.236	4.971	1.088	357641	357391	3.110526	0.42	0.421229	1.310244	0.02858
PARK7	ENSG00000116288	HGNC:16369	NGN2-iNeuron	chr1	7740392	7741321	7740392	7741321	genic	8022029	8022030	8022029	8022030	5.581733632	5.475	6.083	1.025	281172.5	280708	2.170738	2.29	2.291229	4.973658	0.079412
ERRFI1	ENSG00000116285	HGNC:18185	NGN2-iNeuron	chr1	7740392	7741321	7740392	7741321	genic	8086343	8086344	8086343	8086344	4.359770083	4.236	4.971	1.088	345486.5	345022	2.170738	0.44	0.441229	0.957793	0.020892
CAMTA1	ENSG00000171735	HGNC:18806	NGN2-iNeuron	chr1	7831047	7831547	7831047	7831547	intergenic	6845578	6845579	6845578	6845579	8.313103897	8.132	8.455	0.227	985719	985468	1.37103	2.63	2.631229	3.607494	0.086873
CAMTA1	ENSG00000171735	HGNC:18806	NGN2-iNeuron	chr1	7831047	7831547	7831047	7831547	intergenic	6845578	6845579	6845578	6845579	8.313103897	8.132	8.455	0.227	985719	985468	1.37103	1.49	1.491229	2.04452	0.049234
PER3	ENSG00000049246	HGNC:8847	NGN2-iNeuron	chr1	7831047	7831547	7831047	7831547	intergenic	7844763	7844764	7844763	7844764	3.483586786	3.002	5.844	1.009	13466	13216	1.37103	14.39	14.391229	19.730807	0.242073
PER3	ENSG00000049246	HGNC:8847	NGN2-iNeuron	chr1	7831047	7831547	7831047	7831547	intergenic	7844763	7844764	7844763	7844764	3.483586786	3.002	5.844	1.009	13466	13216	1.37103	13.56	13.561229	18.592852	0.228112
PARK7	ENSG00000116288	HGNC:16369	NGN2-iNeuron	chr1	7831047	7831547	7831047	7831547	intergenic	8022029	8022030	8022029	8022030	5.581733632	5.475	6.083	1.025	190732	190482	1.37103	4.96	4.961229	6.801994	0.108605
PARK7	ENSG00000116288	HGNC:16369	NGN2-iNeuron	chr1	7831047	7831547	7831047	7831547	intergenic	8022029	8022030	8022029	8022030	5.581733632	5.475	6.083	1.025	190732	190482	1.37103	4.14	4.141229	5.677749	0.090654
ERRFI1	ENSG00000116285	HGNC:18185	NGN2-iNeuron	chr1	7831047	7831547	7831047	7831547	intergenic	8075693	8075694	8075693	8075694	4.359770083	4.236	4.971	1.088	244396	244146	1.37103	1.29	1.291229	1.770314	0.142144
DNAJC11	ENSG00000007923	HGNC:25570	NGN2-iNeuron	chr1	7843721	7844221	7843721	7844221	intergenic	6761876	6761877	6761876	6761877	5.078078299	4.888	5.212	0.282	1082095	1081844	2.490037	0.56	0.561148	1.397278	0.020039
DNAJC11	ENSG00000007923	HGNC:25570	NGN2-iNeuron	chr1	7843721	7844221	7843721	7844221	intergenic	6761876	6761877	6761876	6761877	5.078078299	4.888	5.212	0.282	1082095	1081844	2.490037	0.72	0.721148	1.795684	0.025753
PARK7	ENSG00000116288	HGNC:16369	NGN2-iNeuron	chr1	7843721	7844221	7843721	7844221	intergenic	8022029	8022030	8022029	8022030	5.581733632	5.475	6.083	1.025	178058	177808	2.490037	3.07	3.071229	7.647474	0.122104
PARK7	ENSG00000116288	HGNC:16369	NGN2-iNeuron	chr1	7843721	7844221	7843721	7844221	intergenic	8022029	8022030	8022029	8022030	5.581733632	5.475	6.083	1.025	178058	177808	2.490037	2.62	2.621229	6.526958	0.104213
ERRFI1	ENSG00000116285	HGNC:18185	NGN2-iNeuron	chr1	7843721	7844221	7843721	7844221	intergenic	8075693	8075694	8075693	8075694	4.359770083	4.236	4.971	1.088	231722	231472	2.490037	1.14	1.141229	2.841703	0.228169
ERRFI1	ENSG00000116285	HGNC:18185	NGN2-iNeuron	chr1	7843721	7844221	7843721	7844221	intergenic	8086343	8086344	8075693	8075694	4.359770083	4.236	4.971	1.088	242372	231472	2.490037	0.37	0.371229	0.924374	0.020163
PER3	ENSG00000049246	HGNC:8847	GW18_PFC	chr1	8014085	8014585	7954025	7954525	intergenic	7844763	7844764	7784703	7784704	3.483586786	3.002	5.844	1.009	169572	169321	9.144613	12.718291	12.719521	116.315093	0.037159
ERRFI1	ENSG00000116285	HGNC:18185	GW18_PFC	chr1	8014085	8014585	7954025	7954525	intergenic	8086343	8086344	8026283	8026284	4.359770083	4.236	4.971	1.088	72008	71758	9.144613	11.089889	11.091118	101.423986	0.047067
SLC45A1	ENSG00000162426	HGNC:17939	GW18_PFC	chr1	8014085	8014585	7954025	7954525	intergenic	8378174	8378175	8318114	8318115	3.03738809	2.873	3.421	0.695	363839	363589	9.144613	23.423995	23.425224	214.214607	0.069822
PER3	ENSG00000049246	HGNC:8847	NGN2-iNeuron	chr1	8035261	8035761	8035261	8035761	genic	7844763	7844764	7844763	7844764	3.483586786	3.002	5.844	1.009	190748	190497	0.825045	2.62	2.621229	2.162632	0.026533
PER3	ENSG00000049246	HGNC:8847	NGN2-iNeuron	chr1	8035261	8035761	8035261	8035761	genic	7844763	7844764	7844763	7844764	3.483586786	3.002	5.844	1.009	190748	190497	0.825045	3.07	3.071229	2.533902	0.031088
ERRFI1	ENSG00000116285	HGNC:18185	NGN2-iNeuron	chr1	8035261	8035761	8035261	8035761	genic	8075693	8075694	8075693	8075694	4.359770083	4.236	4.971	1.088	40182	39932	0.825045	0.33	0.331229	0.273279	0.021942
ERRFI1	ENSG00000116285	HGNC:18185	NGN2-iNeuron	chr1	8035261	8035761	8035261	8035761	genic	8086343	8086344	8075693	8075694	4.359770083	4.236	4.971	1.088	50832	39932	0.825045	1.49	1.491229	1.230331	0.026837
ERRFI1	ENSG00000116285	HGNC:18185	NGN2-iNeuron	chr1	8035261	8035761	8035261	8035761	genic	8086343	8086344	8075693	8075694	4.359770083	4.236	4.971	1.088	50832	39932	0.825045	2.25	2.251229	1.857365	0.040514
RERE	ENSG00000142599	HGNC:9965	NGN2-iNeuron	chr1	8035261	8035761	8035261	8035761	genic	8483726	8483727	8483726	8483727	8.579357704	8.734	8.015	0.459	448215	447965	0.825045	0.09	0.091229	0.075268	0.020478
ERRFI1	ENSG00000116285	HGNC:18185	NGN2-iNeuron	chr1	8042273	8042773	8042273	8042773	genic	8075693	8075694	8075693	8075694	4.359770083	4.236	4.971	1.088	33170	32920	0.438602	0.71	0.711229	0.311947	0.025047
ERRFI1	ENSG00000116285	HGNC:18185	NGN2-iNeuron	chr1	8042273	8042773	8042273	8042773	genic	8086343	8086344	8075693	8075694	4.359770083	4.236	4.971	1.088	43820	32920	0.438602	5.16	5.161229	2.263725	0.049378
ERRFI1	ENSG00000116285	HGNC:18185	NGN2-iNeuron	chr1	8042273	8042773	8042273	8042773	genic	8086343	8086344	8075693	8075694	4.359770083	4.236	4.971	1.088	43820	32920	0.438602	7.43	7.431229	3.259352	0.071095
ERRFI1	ENSG00000116285	HGNC:18185	NGN2-iNeuron	chr1	8362338	8362838	8362338	8362838	intergenic	8086343	8086344	8086343	8086344	4.359770083	4.236	4.971	1.088	276245	275994	0.646636	1.6	1.601229	1.035412	0.022585
PARK7	ENSG00000116288	HGNC:16369	GW18_PFC	chr1	8430423	8431736	8370363	8371676	genic	8022029	8022030	7961969	7961970	5.581733632	5.475	6.083	1.025	409050.5	408393	8.506058	5.715108	5.716337	48.623495	0.021951
ERRFI1	ENSG00000116285	HGNC:18185	GW18_PFC	chr1	8430423	8431736	8370363	8371676	genic	8086343	8086344	8026283	8026284	4.359770083	4.236	4.971	1.088	344736.5	344079	8.506058	13.516514	13.517743	114.982706	0.053359
SLC45A1	ENSG00000162426	HGNC:17939	GW18_PFC	chr1	8430423	8431736	8370363	8371676	genic	8378174	8378175	8318114	8318115	3.03738809	2.873	3.421	0.695	52905.5	52248	8.506058	12.035754	12.036983	102.387278	0.033372
RERE	ENSG00000142599	HGNC:9965	GW18_PFC	chr1	8430423	8431736	8370363	8371676	genic	8483726	8483727	8423666	8423667	8.579357704	8.734	8.015	0.459	52646.5	51990	8.506058	33.829787	33.831016	287.768584	0.113528
RERE	ENSG00000142599	HGNC:9965	GW18_PFC	chr1	8430423	8431736	8370363	8371676	genic	8585998	8585999	8423666	8423667	8.579357704	8.734	8.015	0.459	154918.5	51990	8.506058	17.10643	17.107659	145.518741	0.05837
RERE	ENSG00000142599	HGNC:9965	GW18_PFC	chr1	8430423	8431736	8370363	8371676	genic	8716430	8716431	8423666	8423667	8.579357704	8.734	8.015	0.459	285350.5	51990	8.506058	8.160321	8.16155	69.422622	0.028611
RERE	ENSG00000142599	HGNC:9965	GW18_PFC	chr1	8430423	8431736	8370363	8371676	genic	8877330	8877331	8423666	8423667	8.579357704	8.734	8.015	0.459	446250.5	51990	8.506058	6.31591	6.317139	53.733955	0.022159
ENO1	ENSG00000074800	HGNC:3350	NGN2-iNeuron	chr1	8519949	8520449	8519949	8520449	genic	8938745	8938746	8938745	8938746	7.362188472	7.105	8.59	0.926	418546	418296	1.084909	1.02	1.021229	1.107941	0.03665
RERE	ENSG00000142599	HGNC:9965	GW18_PFC	chr1	8658028	8658528	8597969	8598469	genic	8585998	8585999	8525939	8525940	8.579357704	8.734	8.015	0.459	72280	72029	4.502762	16.544979	16.546209	74.503639	0.029885
RERE	ENSG00000142599	HGNC:9965	GW18_PFC	chr1	8658028	8658528	8597969	8598469	genic	8716430	8716431	8525939	8525940	8.579357704	8.734	8.015	0.459	58152	72029	4.502762	34.715754	34.716983	156.322312	0.064424
RERE	ENSG00000142599	HGNC:9965	GW18_PFC	chr1	8658028	8658528	8597969	8598469	genic	8877330	8877331	8525939	8525940	8.579357704	8.734	8.015	0.459	219052	72029	4.502762	12.65653	12.657759	56.994877	0.023504
GPR157	ENSG00000180758	HGNC:23687	GW18_PFC	chr1	8658028	8658528	8597969	8598469	genic	9189161	9189162	9129102	9129103	-2.258034	-3.602	-0.833	1.164	530883	530633	4.502762	6.82681	6.82804	30.745038	0.020329
ENO1	ENSG00000074800	HGNC:3350	NGN2-iNeuron	chr1	8612977	8613477	8612977	8613477	genic	8938745	8938746	8938745	8938746	7.362188472	7.105	8.59	0.926	325518	325268	0.307548	3.34	3.341229	1.027588	0.033992
RERE	ENSG00000142599	HGNC:9965	GW18_PFC	chr1	8699127	8699627	8639068	8639568	genic	8716430	8716431	8656371	8656372	8.579357704	8.734	8.015	0.459	17053	16803	1.977517	67.769	67.770229	134.016781	0.055231
RERE	ENSG00000142599	HGNC:9965	NGN2-iNeuron	chr1	8658830	8659330	8658830	8659330	genic	8483726	8483727	8483726	8483727	8.579357704	8.734	8.015	0.459	175354	175103	1.048636	0.78	0.781229	0.819225	0.222881
RERE	ENSG00000142599	HGNC:9965	NGN2-iNeuron	chr1	8658830	8659330	8658830	8659330	genic	8585998	8585999	8483726	8483727	8.579357704	8.734	8.015	0.459	73082	175103	1.048636	0.52	0.521229	0.54658	0.178844
RERE	ENSG00000142599	HGNC:9965	NGN2-iNeuron	chr1	8658830	8659330	8658830	8659330	genic	8877330	8877331	8483726	8483727	8.579357704	8.734	8.015	0.459	218250	175103	1.048636	0.75	0.751229	0.787766	0.024213
ENO1	ENSG00000074800	HGNC:3350	NGN2-iNeuron	chr1	8658830	8659330	8658830	8659330	genic	8938745	8938746	8938745	8938746	7.362188472	7.105	8.59	0.926	279665	279415	1.048636	0.78	0.781229	0.819225	0.027099
ERRFI1	ENSG00000116285	HGNC:18185	GW18_PFC	chr1	8720095	8720875	8660036	8660816	genic	8086343	8086344	8026283	8026284	4.359770083	4.236	4.971	1.088	634142	633752	8.239643	5.639909	5.641138	46.480963	0.02157
RERE	ENSG00000142599	HGNC:9965	GW18_PFC	chr1	8720095	8720875	8660036	8660816	genic	8483726	8483727	8423666	8423667	8.579357704	8.734	8.015	0.459	236759	236369	8.239643	12.222872	12.224102	100.722232	0.039736
RERE	ENSG00000142599	HGNC:9965	GW18_PFC	chr1	8720095	8720875	8660036	8660816	genic	8585998	8585999	8423666	8423667	8.579357704	8.734	8.015	0.459	134487	236369	8.239643	14.35717	14.3584	118.308087	0.047456
RERE	ENSG00000142599	HGNC:9965	GW18_PFC	chr1	8720095	8720875	8660036	8660816	genic	8877330	8877331	8423666	8423667	8.579357704	8.734	8.015	0.459	156845	236369	8.239643	10.243934	10.245164	84.416491	0.034813
ENO1	ENSG00000074800	HGNC:3350	GW18_PFC	chr1	8720095	8720875	8660036	8660816	genic	8938745	8938746	8878686	8878687	7.362188472	7.105	8.59	0.926	218260	217870	8.239643	9.316215	9.317444	76.77241	0.032608
GPR157	ENSG00000180758	HGNC:23687	NGN2-iNeuron	chr1	8689464	8689964	8689464	8689964	genic	9189161	9189162	9189161	9189162	-2.258034	-3.602	-0.833	1.164	499447	499197	1.249548	0.48	0.481229	0.601319	0.02212
H6PD	ENSG00000049239	HGNC:4795	NGN2-iNeuron	chr1	8689464	8689964	8689464	8689964	genic	9294833	9294834	9294833	9294834	4.405161257	4.415	4.333	1.011	605119	604869	1.249548	0.82	0.821229	1.026165	0.059611
H6PD	ENSG00000049239	HGNC:4795	NGN2-iNeuron	chr1	8690059	8690559	8690059	8690559	genic	9294833	9294834	9294833	9294834	4.405161257	4.415	4.333	1.011	604524	604274	0.71409	0.82	0.821229	0.586432	0.034066
ERRFI1	ENSG00000116285	HGNC:18185	GW18_PFC	chr1	8762991	8763753	8702932	8703694	genic	8086343	8086344	8026283	8026284	4.359770083	4.236	4.971	1.088	677029	676648	12.453311	6.664686	6.665915	83.01271	0.038523
SLC45A1	ENSG00000162426	HGNC:17939	GW18_PFC	chr1	8762991	8763753	8702932	8703694	genic	8378174	8378175	8318114	8318115	3.03738809	2.873	3.421	0.695	385198	384817	12.453311	5.661159	5.662388	70.51548	0.022984
RERE	ENSG00000142599	HGNC:9965	GW18_PFC	chr1	8762991	8763753	8702932	8703694	genic	8483726	8483727	8423666	8423667	8.579357704	8.734	8.015	0.459	279646	279265	12.453311	15.354465	15.355694	191.229235	0.075442
RERE	ENSG00000142599	HGNC:9965	GW18_PFC	chr1	8762991	8763753	8702932	8703694	genic	8585998	8585999	8423666	8423667	8.579357704	8.734	8.015	0.459	177374	279265	12.453311	20.502387	20.503617	255.337915	0.102421
RERE	ENSG00000142599	HGNC:9965	GW18_PFC	chr1	8762991	8763753	8702932	8703694	genic	8716430	8716431	8423666	8423667	8.579357704	8.734	8.015	0.459	46942	279265	12.453311	25.56462	25.565849	318.379473	0.131212
RERE	ENSG00000142599	HGNC:9965	GW18_PFC	chr1	8762991	8763753	8702932	8703694	genic	8877330	8877331	8423666	8423667	8.579357704	8.734	8.015	0.459	113958	279265	12.453311	24.849335	24.850564	309.471799	0.127623
ENO1	ENSG00000074800	HGNC:3350	GW18_PFC	chr1	8762991	8763753	8702932	8703694	genic	8938745	8938746	8878686	8878687	7.362188472	7.105	8.59	0.926	175373	174992	12.453311	12.466582	12.467811	155.265528	0.065946
SLC2A5	ENSG00000142583	HGNC:11010	GW18_PFC	chr1	8762991	8763753	8702932	8703694	genic	9129663	9129664	9069604	9069605	-0.716783604	-1.679	3.002	1.451	366291	365910	12.453311	3.623283	3.624512	45.137181	0.025331
PIK3CD	ENSG00000171608	HGNC:8977	GW18_PFC	chr1	8762991	8763753	8702932	8703694	genic	9711790	9711791	9651732	9651733	3.695211251	3.72	3.656	0.23	948418	948038	12.453311	3.985698	3.986927	49.650438	0.021235
RERE	ENSG00000142599	HGNC:9965	NGN2-iNeuron	chr1	8763223	8763723	8763223	8763723	genic	8877330	8877331	8877330	8877331	8.579357704	8.734	8.015	0.459	113857	113607	3.738013	1.84	1.841229	6.882539	0.21154
ENO1	ENSG00000074800	HGNC:3350	NGN2-iNeuron	chr1	8763223	8763723	8763223	8763723	genic	8938745	8938746	8938745	8938746	7.362188472	7.105	8.59	0.926	175272	175022	3.738013	0.69	0.691229	2.583824	0.085471
RERE	ENSG00000142599	HGNC:9965	NGN2-iNeuron	chr1	8772379	8772879	8772379	8772879	genic	8877330	8877331	8877330	8877331	8.579357704	8.734	8.015	0.459	104701	104451	1.318993	0.98	0.981229	1.294234	0.039779
RERE	ENSG00000142599	HGNC:9965	NGN2-iNeuron	chr1	8778984	8779484	8778984	8779484	genic	8877330	8877331	8877330	8877331	8.579357704	8.734	8.015	0.459	98096	97846	1.257683	1.67	1.671229	2.101877	0.064603
ERRFI1	ENSG00000116285	HGNC:18185	NGN2-iNeuron	chr1	8799363	8799863	8799363	8799863	genic	8086343	8086344	8086343	8086344	4.359770083	4.236	4.971	1.088	713270	713019	0.763095	1.54	1.541229	1.176104	0.025654
RERE	ENSG00000142599	HGNC:9965	NGN2-iNeuron	chr1	8813694	8814194	8813694	8814194	genic	8877330	8877331	8877330	8877331	8.579357704	8.734	8.015	0.459	63386	63136	0.927832	3.51	3.511229	3.257831	0.100132
RERE	ENSG00000142599	HGNC:9965	NGN2-iNeuron	chr1	8875530	8876030	8875530	8876030	genic	8483726	8483727	8483726	8483727	8.579357704	8.734	8.015	0.459	392054	391803	1.299827	0.32	0.321229	0.417542	0.113598
RERE	ENSG00000142599	HGNC:9965	NGN2-iNeuron	chr1	8875530	8876030	8875530	8876030	genic	8585998	8585999	8483726	8483727	8.579357704	8.734	8.015	0.459	289782	391803	1.299827	0.4	0.401229	0.521529	0.170647
ENO1	ENSG00000074800	HGNC:3350	NGN2-iNeuron	chr1	8875530	8876030	8875530	8876030	genic	8938745	8938746	8938745	8938746	7.362188472	7.105	8.59	0.926	62965	62715	1.299827	1.86	1.861229	2.419276	0.080028
ENO1	ENSG00000074800	HGNC:3350	NGN2-iNeuron	chr1	8875530	8876030	8875530	8876030	genic	8938745	8938746	8938745	8938746	7.362188472	7.105	8.59	0.926	62965	62715	1.299827	0.99	0.991229	1.288426	0.04262
SLC2A5	ENSG00000142583	HGNC:11010	NGN2-iNeuron	chr1	8875530	8876030	8875530	8876030	genic	9129663	9129664	9129663	9129664	-0.716783604	-1.679	3.002	1.451	253883	253633	1.299827	0.41	0.411229	0.534527	0.137069
GPR157	ENSG00000180758	HGNC:23687	NGN2-iNeuron	chr1	8875530	8876030	8875530	8876030	genic	9189161	9189162	9189161	9189162	-2.258034	-3.602	-0.833	1.164	313381	313131	1.299827	0.56	0.561229	0.729501	0.026836
H6PD	ENSG00000049239	HGNC:4795	NGN2-iNeuron	chr1	8908807	8909307	8908807	8909307	intergenic	9294833	9294834	9294833	9294834	4.405161257	4.415	4.333	1.011	385776	385526	0.397966	1.06	1.061229	0.422333	0.024534
ENO1	ENSG00000074800	HGNC:3350	NGN2-iNeuron	chr1	8971488	8971988	8971488	8971988	intergenic	8938745	8938746	8938745	8938746	7.362188472	7.105	8.59	0.926	32993	32742	0.522456	1.87	1.871229	0.977635	0.032339
H6PD	ENSG00000049239	HGNC:4795	NGN2-iNeuron	chr1	8971488	8971988	8971488	8971988	intergenic	9294833	9294834	9294833	9294834	4.405161257	4.415	4.333	1.011	323095	322845	0.522456	1.11	1.111229	0.580568	0.033726
SPSB1	ENSG00000171621	HGNC:30628	NGN2-iNeuron	chr1	8971488	8971988	8971488	8971988	intergenic	9352953	9352954	9352953	9352954	2.513216679	2.262	3.279	0.642	381215	380965	0.522456	0.97	0.971229	0.507425	0.021547
RERE	ENSG00000142599	HGNC:9965	NGN2-iNeuron	chr1	9003537	9004037	9003537	9004037	intergenic	8483726	8483727	8483726	8483727	8.579357704	8.734	8.015	0.459	520061	519810	0.572671	0.35	0.351229	0.201139	0.054722
SLC2A5	ENSG00000142583	HGNC:11010	NGN2-iNeuron	chr1	9003537	9004037	9003537	9004037	intergenic	9129663	9129664	9129663	9129664	-0.716783604	-1.679	3.002	1.451	125876	125626	0.572671	0.45	0.451229	0.258406	0.066263
SPSB1	ENSG00000171621	HGNC:30628	NGN2-iNeuron	chr1	9003537	9004037	9003537	9004037	intergenic	9352953	9352954	9352953	9352954	2.513216679	2.262	3.279	0.642	349166	348916	0.572671	0.89	0.891229	0.510381	0.021672
RERE	ENSG00000142599	HGNC:9965	NGN2-iNeuron	chr1	9011324	9011824	9011324	9011824	genic	8483726	8483727	8483726	8483727	8.579357704	8.734	8.015	0.459	527848	527597	0.683616	0.35	0.351229	0.24010600000000001	0.065324
SLC2A5	ENSG00000142583	HGNC:11010	NGN2-iNeuron	chr1	9011324	9011824	9011324	9011824	genic	9129663	9129664	9129663	9129664	-0.716783604	-1.679	3.002	1.451	118089	117839	0.683616	0.45	0.451229	0.308467	0.079101
SPSB1	ENSG00000171621	HGNC:30628	NGN2-iNeuron	chr1	9011324	9011824	9011324	9011824	genic	9352953	9352954	9352953	9352954	2.513216679	2.262	3.279	0.642	341379	341129	0.683616	0.89	0.891229	0.609259	0.025871
ENO1	ENSG00000074800	HGNC:3350	NGN2-iNeuron	chr1	9161565	9162065	9161565	9162065	genic	8938745	8938746	8938745	8938746	7.362188472	7.105	8.59	0.926	223070	222819	0.548412	2.81	2.811229	1.541712	0.050999
H6PD	ENSG00000049239	HGNC:4795	NGN2-iNeuron	chr1	9161565	9162065	9161565	9162065	genic	9294833	9294834	9294833	9294834	4.405161257	4.415	4.333	1.011	133018	132768	0.548412	0.93	0.931229	0.510697	0.029667
ENO1	ENSG00000074800	HGNC:3350	NGN2-iNeuron	chr1	9242217	9242717	9242217	9242717	intergenic	8938745	8938746	8938745	8938746	7.362188472	7.105	8.59	0.926	303722	303471	1.036746	0.93	0.931229	0.965448	0.031936
GPR157	ENSG00000180758	HGNC:23687	NGN2-iNeuron	chr1	9242217	9242717	9242217	9242717	intergenic	9189161	9189162	9189161	9189162	-2.258034	-3.602	-0.833	1.164	53306	53055	1.036746	0.83	0.831229	0.861774	0.031701
H6PD	ENSG00000049239	HGNC:4795	NGN2-iNeuron	chr1	9242217	9242717	9242217	9242717	intergenic	9294833	9294834	9294833	9294834	4.405161257	4.415	4.333	1.011	52366	52116	1.036746	0.65	0.651229	0.675159	0.039221
SPSB1	ENSG00000171621	HGNC:30628	NGN2-iNeuron	chr1	9242217	9242717	9242217	9242717	intergenic	9352953	9352954	9352953	9352954	2.513216679	2.262	3.279	0.642	110486	110236	1.036746	0.8	0.801229	0.830671	0.035273
SLC25A33	ENSG00000171612	HGNC:29681	NGN2-iNeuron	chr1	9242217	9242717	9242217	9242717	intergenic	9599524	9599525	9599524	9599525	3.377907199	3.098	4.052	0.742	357057	356807	1.036746	0.56	0.561229	0.581852	0.029593
H6PD	ENSG00000049239	HGNC:4795	NGN2-iNeuron	chr1	9256445	9256945	9256445	9256945	intergenic	9294833	9294834	9294833	9294834	4.405161257	4.415	4.333	1.011	38138	37888	1.056331	0.54	0.541229	0.571717	0.033212
SPSB1	ENSG00000171621	HGNC:30628	NGN2-iNeuron	chr1	9256445	9256945	9256445	9256945	intergenic	9352953	9352954	9352953	9352954	2.513216679	2.262	3.279	0.642	96258	96008	1.056331	0.76	0.761229	0.80411	0.034145
SLC25A33	ENSG00000171612	HGNC:29681	NGN2-iNeuron	chr1	9256445	9256945	9256445	9256945	intergenic	9599524	9599525	9599524	9599525	3.377907199	3.098	4.052	0.742	342829	342579	1.056331	0.6	0.601229	0.635097	0.032301
GPR157	ENSG00000180758	HGNC:23687	GW18_PFC	chr1	9368399	9368899	9308340	9308840	genic	9189161	9189162	9129102	9129103	-2.258034	-3.602	-0.833	1.164	179488	179237	5.609979	6.84272	6.843949	38.394412	0.025386
H6PD	ENSG00000049239	HGNC:4795	GW18_PFC	chr1	9368399	9368899	9308340	9308840	genic	9294833	9294834	9234774	9234775	4.405161257	4.415	4.333	1.011	73816	73565	5.609979	13.581934	13.583164	76.201262	0.036784
SLC25A33	ENSG00000171612	HGNC:29681	GW18_PFC	chr1	9368399	9368899	9308340	9308840	genic	9599524	9599525	9539465	9539466	3.377907199	3.098	4.052	0.742	230875	230625	5.609979	8.080439	8.081669	45.337991	0.021105
GPR157	ENSG00000180758	HGNC:23687	NGN2-iNeuron	chr1	9312928	9313428	9312928	9313428	genic	9189161	9189162	9189161	9189162	-2.258034	-3.602	-0.833	1.164	124017	123766	1.264027	1.49	1.491229	1.884954	0.06934
SPSB1	ENSG00000171621	HGNC:30628	NGN2-iNeuron	chr1	9312928	9313428	9312928	9313428	genic	9352953	9352954	9352953	9352954	2.513216679	2.262	3.279	0.642	39775	39525	1.264027	0.44	0.441229	0.557726	0.023683
SLC25A33	ENSG00000171612	HGNC:29681	NGN2-iNeuron	chr1	9312928	9313428	9312928	9313428	genic	9599524	9599525	9599524	9599525	3.377907199	3.098	4.052	0.742	286346	286096	1.264027	1.9	1.901229	2.403205	0.122226
ERRFI1	ENSG00000116285	HGNC:18185	GW18_PFC	chr1	9488851	9489351	9428792	9429292	intergenic	8086343	8086344	8026283	8026284	4.359770083	4.236	4.971	1.088	1402758	1402508	12.45054	6.19726	6.198176	77.170635	0.035812
SLC2A5	ENSG00000142583	HGNC:11010	GW18_PFC	chr1	9488851	9489351	9428792	9429292	intergenic	9129663	9129664	9069604	9069605	-0.716783604	-1.679	3.002	1.451	359438	359187	12.45054	5.836193	5.837423	72.679064	0.040787
GPR157	ENSG00000180758	HGNC:23687	GW18_PFC	chr1	9488851	9489351	9428792	9429292	intergenic	9189161	9189162	9129102	9129103	-2.258034	-3.602	-0.833	1.164	299940	299689	12.45054	5.006237	5.007466	62.345653	0.041223
H6PD	ENSG00000049239	HGNC:4795	GW18_PFC	chr1	9488851	9489351	9428792	9429292	intergenic	9294833	9294834	9234774	9234775	4.405161257	4.415	4.333	1.011	194268	194017	12.45054	11.535516	11.536746	143.638713	0.069338
SPSB1	ENSG00000171621	HGNC:30628	GW18_PFC	chr1	9488851	9489351	9428792	9429292	intergenic	9352953	9352954	9292894	9292895	2.513216679	2.262	3.279	0.642	136148	135897	12.45054	9.602148	9.603378	119.567236	0.062904
SLC25A33	ENSG00000171612	HGNC:29681	GW18_PFC	chr1	9488851	9489351	9428792	9429292	intergenic	9599524	9599525	9539465	9539466	3.377907199	3.098	4.052	0.742	110423	110173	12.45054	11.787697	11.788926	146.778497	0.068327
PIK3CD	ENSG00000171608	HGNC:8977	GW18_PFC	chr1	9488851	9489351	9428792	9429292	intergenic	9711790	9711791	9651732	9651733	3.695211251	3.72	3.656	0.23	222689	222440	12.45054	3.990409	3.991638	49.698048	0.021256
PGD	ENSG00000142657	HGNC:8891	GW18_PFC	chr1	9488851	9489351	9428792	9429292	intergenic	10459121	10459122	10399064	10399065	6.073667481	6.421	4.929	0.552	970020	969772	12.45054	3.960748	3.961977	49.328751	0.020263
GPR157	ENSG00000180758	HGNC:23687	NGN2-iNeuron	chr1	9488831	9489331	9488831	9489331	intergenic	9189161	9189162	9189161	9189162	-2.258034	-3.602	-0.833	1.164	299920	299669	2.609022	0.66	0.661229	1.725162	0.063462
SPSB1	ENSG00000171621	HGNC:30628	NGN2-iNeuron	chr1	9488831	9489331	9488831	9489331	intergenic	9352953	9352954	9352953	9352954	2.513216679	2.262	3.279	0.642	136128	135877	2.609022	0.86	0.861229	2.246966	0.095413
SLC25A33	ENSG00000171612	HGNC:29681	NGN2-iNeuron	chr1	9488831	9489331	9488831	9489331	intergenic	9599524	9599525	9599524	9599525	3.377907199	3.098	4.052	0.742	110443	110193	2.609022	0.44	0.441229	1.151177	0.058548
TMEM201	ENSG00000188807	HGNC:33719	NGN2-iNeuron	chr1	9488831	9489331	9488831	9489331	intergenic	9648980	9648981	9648980	9648981	3.056360001	2.987	3.282	0.617	159899	159649	2.609022	0.53	0.531229	1.385989	0.033889
H6PD	ENSG00000049239	HGNC:4795	NGN2-iNeuron	chr1	9533102	9533602	9533102	9533602	intergenic	9294833	9294834	9294833	9294834	4.405161257	4.415	4.333	1.011	238519	238268	0.542178	1.11	1.111229	0.602484	0.034999
SPSB1	ENSG00000171621	HGNC:30628	NGN2-iNeuron	chr1	9533102	9533602	9533102	9533602	intergenic	9352953	9352954	9352953	9352954	2.513216679	2.262	3.279	0.642	180399	180148	0.542178	0.94	0.941229	0.510314	0.021669
GPR157	ENSG00000180758	HGNC:23687	NGN2-iNeuron	chr1	9565128	9565628	9565128	9565628	intergenic	9189161	9189162	9189161	9189162	-2.258034	-3.602	-0.833	1.164	376217	375966	1.039154	0.62	0.621229	0.645553	0.023747
H6PD	ENSG00000049239	HGNC:4795	NGN2-iNeuron	chr1	9565128	9565628	9565128	9565628	intergenic	9294833	9294834	9294833	9294834	4.405161257	4.415	4.333	1.011	270545	270294	1.039154	1.12	1.121229	1.16513	0.067683
SPSB1	ENSG00000171621	HGNC:30628	NGN2-iNeuron	chr1	9565128	9565628	9565128	9565628	intergenic	9352953	9352954	9352953	9352954	2.513216679	2.262	3.279	0.642	212425	212174	1.039154	0.97	0.971229	1.009257	0.042856
SLC25A33	ENSG00000171612	HGNC:29681	NGN2-iNeuron	chr1	9565128	9565628	9565128	9565628	intergenic	9599524	9599525	9599524	9599525	3.377907199	3.098	4.052	0.742	34146	33896	1.039154	0.64	0.641229	0.666336	0.033890000000000003
SLC2A5	ENSG00000142583	HGNC:11010	GW18_PFC	chr1	9663962	9664462	9603904	9604404	genic	9129663	9129664	9069604	9069605	-0.716783604	-1.679	3.002	1.451	534549	534299	9.318184	4.9428	4.944029	46.069371	0.025854
GPR157	ENSG00000180758	HGNC:23687	GW18_PFC	chr1	9663962	9664462	9603904	9604404	genic	9189161	9189162	9129102	9129103	-2.258034	-3.602	-0.833	1.164	475051	474801	9.318184	7.22267	7.223899	67.313623	0.044508
H6PD	ENSG00000049239	HGNC:4795	GW18_PFC	chr1	9663962	9664462	9603904	9604404	genic	9294833	9294834	9234774	9234775	4.405161257	4.415	4.333	1.011	369379	369129	9.318184	5.915416	5.916645	55.132389	0.026614
SPSB1	ENSG00000171621	HGNC:30628	GW18_PFC	chr1	9663962	9664462	9603904	9604404	genic	9352953	9352954	9292894	9292895	2.513216679	2.262	3.279	0.642	311259	311009	9.318184	5.152816	5.154045	48.026343	0.025267
SLC25A33	ENSG00000171612	HGNC:29681	GW18_PFC	chr1	9663962	9664462	9603904	9604404	genic	9599524	9599525	9539465	9539466	3.377907199	3.098	4.052	0.742	64688	64438	9.318184	10.903876	10.905105	101.615779	0.047303
TMEM201	ENSG00000188807	HGNC:33719	GW18_PFC	chr1	9663962	9664462	9603904	9604404	genic	9648980	9648981	9588922	9588923	3.056360001	2.987	3.282	0.617	15232	14981	9.318184	44.792401	44.79363	417.395286	0.148837
PIK3CD	ENSG00000171608	HGNC:8977	GW18_PFC	chr1	9663962	9664462	9603904	9604404	genic	9711790	9711791	9651732	9651733	3.695211251	3.72	3.656	0.23	47578	47328	9.318184	14.671288	14.672517	136.721215	0.058475
CLSTN1	ENSG00000171603	HGNC:17447	GW18_PFC	chr1	9663962	9664462	9603904	9604404	genic	9884023	9884024	9823965	9823966	7.484942579	7.097	9.102	0.341	219811	219561	9.318184	15.516351	15.51758	144.595664	0.04801
CTNNBIP1	ENSG00000178585	HGNC:16913	GW18_PFC	chr1	9663962	9664462	9603904	9604404	genic	9970327	9970328	9910269	9910270	5.565551964	5.692	5.375	1.285	306115	305865	9.318184	8.80501	8.806239	82.058157	0.025453
PGD	ENSG00000142657	HGNC:8891	GW18_PFC	chr1	9663962	9664462	9603904	9604404	genic	10459121	10459122	10399064	10399065	6.073667481	6.421	4.929	0.552	794909	794660	9.318184	7.067823	7.069053	65.870733	0.027058
CENPS-CORT	ENSG00000251503	HGNC:38843	GW18_PFC	chr1	9663962	9664462	9603904	9604404	genic	10491315	10491316	10431258	10431259	NA	NA	NA	NA	827103	826854	9.318184	8.928436	8.929665	83.208264	0.023648
GPR157	ENSG00000180758	HGNC:23687	NGN2-iNeuron	chr1	9653429	9653929	9653429	9653929	genic	9189161	9189162	9189161	9189162	-2.258034	-3.602	-0.833	1.164	464518	464267	1.518835	0.53	0.531229	0.806849	0.029681
SLC25A33	ENSG00000171612	HGNC:29681	NGN2-iNeuron	chr1	9653429	9653929	9653429	9653929	genic	9599524	9599525	9599524	9599525	3.377907199	3.098	4.052	0.742	54155	53904	1.518835	0.74	0.741229	1.125805	0.057258
TMEM201	ENSG00000188807	HGNC:33719	NGN2-iNeuron	chr1	9653429	9653929	9653429	9653929	genic	9648980	9648981	9648980	9648981	3.056360001	2.987	3.282	0.617	4699	4448	1.518835	0.54	0.541229	0.822038	0.0201
PIK3CD	ENSG00000171608	HGNC:8977	NGN2-iNeuron	chr1	9653429	9653929	9653429	9653929	genic	9711790	9711791	9711790	9711791	3.695211251	3.72	3.656	0.23	58111	57861	1.518835	2.36	2.361229	3.586318	0.020447
UBE4B	ENSG00000130939	HGNC:12500	NGN2-iNeuron	chr1	9653429	9653929	9653429	9653929	genic	10093332	10093333	10093332	10093333	6.156974179	6.071	6.236	0.237	439653	439403	1.518835	0.91	0.911229	1.384007	0.024878
PIK3CD	ENSG00000171608	HGNC:8977	GW18_PFC	chr1	9748912	9749787	9688854	9689729	genic	9711790	9711791	9651732	9651733	3.695211251	3.72	3.656	0.23	37559.5	37121	3.666646	48.441213	48.442442	177.621287	0.075968
CLSTN1	ENSG00000171603	HGNC:17447	GW18_PFC	chr1	9748912	9749787	9688854	9689729	genic	9884023	9884024	9823965	9823966	7.484942579	7.097	9.102	0.341	134673.5	134236	3.666646	17.501415	17.502644	64.176	0.021308
SLC25A33	ENSG00000171612	HGNC:29681	NGN2-iNeuron	chr1	9747418	9747918	9747418	9747918	genic	9599524	9599525	9599524	9599525	3.377907199	3.098	4.052	0.742	148144	147893	0.978498	0.53	0.531229	0.519807	0.026437
PIK3CD	ENSG00000171608	HGNC:8977	NGN2-iNeuron	chr1	9747418	9747918	9747418	9747918	genic	9711790	9711791	9711790	9711791	3.695211251	3.72	3.656	0.23	35878	35627	0.978498	15.54	15.541229	15.207062	0.086703
SLC25A33	ENSG00000171612	HGNC:29681	NGN2-iNeuron	chr1	9749325	9749825	9749325	9749825	genic	9599524	9599525	9599524	9599525	3.377907199	3.098	4.052	0.742	150051	149800	1.111673	0.53	0.531229	0.590553	0.030035
PIK3CD	ENSG00000171608	HGNC:8977	NGN2-iNeuron	chr1	9749325	9749825	9749325	9749825	genic	9711790	9711791	9711790	9711791	3.695211251	3.72	3.656	0.23	37785	37534	1.111673	15.54	15.541229	17.276765	0.098504
PIK3CD	ENSG00000171608	HGNC:8977	GW18_PFC	chr1	9856760	9857260	9796702	9797202	genic	9711790	9711791	9651732	9651733	3.695211251	3.72	3.656	0.23	145220	144969	5.543146	10.508179	10.509408	58.255184	0.024916
CLSTN1	ENSG00000171603	HGNC:17447	GW18_PFC	chr1	9856760	9857260	9796702	9797202	genic	9884023	9884024	9823965	9823966	7.484942579	7.097	9.102	0.341	27013	26763	5.543146	41.897234	41.898463	232.249297	0.077114
TMEM201	ENSG00000188807	HGNC:33719	GW18_PFC	chr1	9912439	9912939	9852381	9852881	genic	9648980	9648981	9588922	9588923	3.056360001	2.987	3.282	0.617	263709	263458	5.996381	11.985933	11.987162	71.879593	0.025631
CLSTN1	ENSG00000171603	HGNC:17447	GW18_PFC	chr1	9912439	9912939	9852381	9852881	genic	9884023	9884024	9823965	9823966	7.484942579	7.097	9.102	0.341	28666	28415	5.996381	37.645795	37.647024	225.745898	0.074955
CTNNBIP1	ENSG00000178585	HGNC:16913	GW18_PFC	chr1	9912439	9912939	9852381	9852881	genic	9970327	9970328	9910269	9910270	5.565551964	5.692	5.375	1.285	57638	57388	5.996381	16.607613	16.608842	99.592945	0.030892
CENPS-CORT	ENSG00000251503	HGNC:38843	GW18_PFC	chr1	9912439	9912939	9852381	9852881	genic	10491315	10491316	10431258	10431259	NA	NA	NA	NA	578626	578377	5.996381	13.916052	13.917281	83.45332	0.023718
CTNNBIP1	ENSG00000178585	HGNC:16913	GW18_PFC	chr1	9934890	9935390	9874832	9875332	genic	9970327	9970328	9910269	9910270	5.565551964	5.692	5.375	1.285	35187	34937	2.678721	24.577245	24.578474	65.838874	0.020422
SLC25A33	ENSG00000171612	HGNC:29681	NGN2-iNeuron	chr1	9895670	9896170	9895670	9896170	intergenic	9599524	9599525	9599524	9599525	3.377907199	3.098	4.052	0.742	296396	296145	1.921993	0.58	0.581229	1.117118	0.056816
TMEM201	ENSG00000188807	HGNC:33719	NGN2-iNeuron	chr1	9895670	9896170	9895670	9896170	intergenic	9648980	9648981	9648980	9648981	3.056360001	2.987	3.282	0.617	246940	246689	1.921993	0.59	0.591229	1.136338	0.027785
CLSTN1	ENSG00000171603	HGNC:17447	NGN2-iNeuron	chr1	9895670	9896170	9895670	9896170	intergenic	9884023	9884024	9884023	9884024	7.484942579	7.097	9.102	0.341	11897	11646	1.921993	3.18	3.181229	6.1143	0.072534
CTNNBIP1	ENSG00000178585	HGNC:16913	NGN2-iNeuron	chr1	9895670	9896170	9895670	9896170	intergenic	9970327	9970328	9970327	9970328	5.565551964	5.692	5.375	1.285	74407	74157	1.921993	2.3	2.301229	4.422946	0.032867
SLC25A33	ENSG00000171612	HGNC:29681	NGN2-iNeuron	chr1	9912442	9912942	9912442	9912942	genic	9599524	9599525	9599524	9599525	3.377907199	3.098	4.052	0.742	313168	312917	1.492137	0.6	0.601229	0.897116	0.045627
TMEM201	ENSG00000188807	HGNC:33719	NGN2-iNeuron	chr1	9912442	9912942	9912442	9912942	genic	9648980	9648981	9648980	9648981	3.056360001	2.987	3.282	0.617	263712	263461	1.492137	1.87	1.871229	2.79213	0.068271
PIK3CD	ENSG00000171608	HGNC:8977	NGN2-iNeuron	chr1	9912442	9912942	9912442	9912942	genic	9711790	9711791	9711790	9711791	3.695211251	3.72	3.656	0.23	200902	200651	1.492137	5.18	5.181229	7.731104	0.044079
KIF1B	ENSG00000054523	HGNC:16636	NGN2-iNeuron	chr1	9912442	9912942	9912442	9912942	genic	10271674	10271675	10271674	10271675	9.49734588	9.46	9.522	0.376	358982	358732	1.492137	0.75	0.751229	1.120937	0.023024
H6PD	ENSG00000049239	HGNC:4795	NGN2-iNeuron	chr1	9934876	9935376	9934876	9935376	genic	9294833	9294834	9294833	9294834	4.405161257	4.415	4.333	1.011	640293	640042	0.769099	0.74	0.741229	0.570079	0.033116
SPSB1	ENSG00000171621	HGNC:30628	NGN2-iNeuron	chr1	9934876	9935376	9934876	9935376	genic	9352953	9352954	9352953	9352954	2.513216679	2.262	3.279	0.642	582173	581922	0.769099	0.71	0.711229	0.547006	0.023227
CTNNBIP1	ENSG00000178585	HGNC:16913	GW18_PFC	chr1	10010336	10010836	9950278	9950778	genic	9970327	9970328	9910269	9910270	5.565551964	5.692	5.375	1.285	40259	40008	2.707998	47.416397	47.417626	128.406837	0.039829
SPSB1	ENSG00000171621	HGNC:30628	NGN2-iNeuron	chr1	9982319	9982819	9982319	9982819	intergenic	9352953	9352954	9352953	9352954	2.513216679	2.262	3.279	0.642	629616	629365	1.572716	0.69	0.691229	1.087107	0.046162
TMEM201	ENSG00000188807	HGNC:33719	NGN2-iNeuron	chr1	9982319	9982819	9982319	9982819	intergenic	9648980	9648981	9648980	9648981	3.056360001	2.987	3.282	0.617	333589	333338	1.572716	0.62	0.621229	0.977017	0.023889
PIK3CD	ENSG00000171608	HGNC:8977	NGN2-iNeuron	chr1	9982319	9982819	9982319	9982819	intergenic	9711790	9711791	9711790	9711791	3.695211251	3.72	3.656	0.23	270779	270528	1.572716	2.24	2.241229	3.524817	0.020097
CTNNBIP1	ENSG00000178585	HGNC:16913	NGN2-iNeuron	chr1	9982319	9982819	9982319	9982819	intergenic	9970327	9970328	9970327	9970328	5.565551964	5.692	5.375	1.285	12242	11991	1.572716	10.86	10.861229	17.081629	0.126935
UBE4B	ENSG00000130939	HGNC:12500	NGN2-iNeuron	chr1	9982319	9982819	9982319	9982819	intergenic	10093332	10093333	10093332	10093333	6.156974179	6.071	6.236	0.237	110763	110513	1.572716	0.78	0.781229	1.228652	0.022085
KIF1B	ENSG00000054523	HGNC:16636	NGN2-iNeuron	chr1	9982319	9982819	9982319	9982819	intergenic	10271674	10271675	10271674	10271675	9.49734588	9.46	9.522	0.376	289105	288855	1.572716	0.8	0.801229	1.260106	0.025883
SPSB1	ENSG00000171621	HGNC:30628	NGN2-iNeuron	chr1	10010357	10010857	10010357	10010857	genic	9352953	9352954	9352953	9352954	2.513216679	2.262	3.279	0.642	657654	657403	1.454815	0.54	0.541229	0.787388	0.033435
CTNNBIP1	ENSG00000178585	HGNC:16913	NGN2-iNeuron	chr1	10010357	10010857	10010357	10010857	genic	9938234	9938235	9938234	9938235	5.565551964	5.692	5.375	1.285	72373	72122	1.454815	0.74	0.741229	1.078351	0.052212
CTNNBIP1	ENSG00000178585	HGNC:16913	NGN2-iNeuron	chr1	10010357	10010857	10010357	10010857	genic	9970327	9970328	9938234	9938235	5.565551964	5.692	5.375	1.285	40280	72122	1.454815	7.45	7.451229	10.84016	0.080554
CTNNBIP1	ENSG00000178585	HGNC:16913	NGN2-iNeuron	chr1	10010357	10010857	10010357	10010857	genic	9970327	9970328	9938234	9938235	5.565551964	5.692	5.375	1.285	40280	72122	1.454815	5.93	5.931229	8.628841	0.064122
UBE4B	ENSG00000130939	HGNC:12500	NGN2-iNeuron	chr1	10010357	10010857	10010357	10010857	genic	10093332	10093333	10093332	10093333	6.156974179	6.071	6.236	0.237	82725	82475	1.454815	0.8	0.801229	1.16564	0.020953
KIF1B	ENSG00000054523	HGNC:16636	NGN2-iNeuron	chr1	10010357	10010857	10010357	10010857	genic	10271674	10271675	10271674	10271675	9.49734588	9.46	9.522	0.376	261067	260817	1.454815	1.47	1.471229	2.140366	0.043964
KIF1B	ENSG00000054523	HGNC:16636	NGN2-iNeuron	chr1	10010357	10010857	10010357	10010857	genic	10271674	10271675	10271674	10271675	9.49734588	9.46	9.522	0.376	261067	260817	1.454815	2.06	2.061229	2.998707	0.061595
PGD	ENSG00000142657	HGNC:8891	NGN2-iNeuron	chr1	10010357	10010857	10010357	10010857	genic	10459121	10459122	10459121	10459122	6.073667481	6.421	4.929	0.552	448514	448264	1.454815	1.6	1.601229	2.329492	0.033753
PGD	ENSG00000142657	HGNC:8891	NGN2-iNeuron	chr1	10010357	10010857	10010357	10010857	genic	10459121	10459122	10459121	10459122	6.073667481	6.421	4.929	0.552	448514	448264	1.454815	1.8	1.801229	2.620455	0.037969
CENPS-CORT	ENSG00000251503	HGNC:38843	NGN2-iNeuron	chr1	10010357	10010857	10010357	10010857	genic	10491315	10491316	10491315	10491316	NA	NA	NA	NA	480708	480458	1.454815	3.18	3.181229	4.6281	0.050504
CENPS-CORT	ENSG00000251503	HGNC:38843	NGN2-iNeuron	chr1	10010357	10010857	10010357	10010857	genic	10491315	10491316	10491315	10491316	NA	NA	NA	NA	480708	480458	1.454815	1.9	1.901229	2.765937	0.030183
ENO1	ENSG00000074800	HGNC:3350	GW18_PFC	chr1	10269909	10270746	10209851	10210688	intergenic	8938745	8938746	8878686	8878687	7.362188472	7.105	8.59	0.926	1331582.5	1331164	38.044522	1.437664	1.438622	54.731695	0.023246
SLC2A5	ENSG00000142583	HGNC:11010	GW18_PFC	chr1	10269909	10270746	10209851	10210688	intergenic	9129663	9129664	9069604	9069605	-0.716783604	-1.679	3.002	1.451	1140664.5	1140246	38.044522	1.37067	1.371766	52.188186	0.029288
GPR157	ENSG00000180758	HGNC:23687	GW18_PFC	chr1	10269909	10270746	10209851	10210688	intergenic	9189161	9189162	9129102	9129103	-2.258034	-3.602	-0.833	1.164	1081166.5	1080748	38.044522	1.700793	1.701942	64.749556	0.042813
H6PD	ENSG00000049239	HGNC:4795	GW18_PFC	chr1	10269909	10270746	10209851	10210688	intergenic	9294833	9294834	9234774	9234775	4.405161257	4.415	4.333	1.011	975494.5	975076	38.044522	2.802094	2.803323	106.651089	0.051483
SPSB1	ENSG00000171621	HGNC:30628	GW18_PFC	chr1	10269909	10270746	10209851	10210688	intergenic	9352953	9352954	9292894	9292895	2.513216679	2.262	3.279	0.642	917374.5	916956	38.044522	2.972576	2.973805	113.137	0.059521
SLC25A33	ENSG00000171612	HGNC:29681	GW18_PFC	chr1	10269909	10270746	10209851	10210688	intergenic	9599524	9599525	9539465	9539466	3.377907199	3.098	4.052	0.742	670803.5	670385	38.044522	5.394947	5.396176	205.294945	0.095568
TMEM201	ENSG00000188807	HGNC:33719	GW18_PFC	chr1	10269909	10270746	10209851	10210688	intergenic	9648980	9648981	9588922	9588923	3.056360001	2.987	3.282	0.617	621347.5	620928	38.044522	2.55201	2.553239	97.136765	0.034638
PIK3CD	ENSG00000171608	HGNC:8977	GW18_PFC	chr1	10269909	10270746	10209851	10210688	intergenic	9711790	9711791	9651732	9651733	3.695211251	3.72	3.656	0.23	558537.5	558118	38.044522	1.873205	1.874435	71.311969	0.0305
CLSTN1	ENSG00000171603	HGNC:17447	GW18_PFC	chr1	10269909	10270746	10209851	10210688	intergenic	9884023	9884024	9823965	9823966	7.484942579	7.097	9.102	0.341	386304.5	385885	38.044522	6.016951	6.018181	228.958801	0.076022
CTNNBIP1	ENSG00000178585	HGNC:16913	GW18_PFC	chr1	10269909	10270746	10209851	10210688	intergenic	9970327	9970328	9910269	9910270	5.565551964	5.692	5.375	1.285	300000.5	299581	38.044522	9.547938	9.549168	363.293516	0.112687
LZIC	ENSG00000162441	HGNC:17497	GW18_PFC	chr1	10269909	10270746	10209851	10210688	intergenic	10002826	10002827	9942768	9942769	5.642562932	5.87	5.477	1.86	267501.5	267082	38.044522	6.958478	6.959707	264.778736	0.071352
NMNAT1	ENSG00000173614	HGNC:17877	GW18_PFC	chr1	10269909	10270746	10209851	10210688	intergenic	10003533	10003534	9943475	9943476	1.954862708	1.525	2.813	1.312	266794.5	266375	38.044522	6.958478	6.959707	264.778736	0.071352
UBE4B	ENSG00000130939	HGNC:12500	GW18_PFC	chr1	10269909	10270746	10209851	10210688	intergenic	10093332	10093333	10033274	10033275	6.156974179	6.071	6.236	0.237	176995.5	176576	38.044522	11.818785	11.820014	449.686793	0.179176
PGD	ENSG00000142657	HGNC:8891	GW18_PFC	chr1	10269909	10270746	10209851	10210688	intergenic	10459121	10459122	10399064	10399065	6.073667481	6.421	4.929	0.552	188793.5	188376	38.044522	12.91503	12.91626	491.392925	0.201853
CENPS-CORT	ENSG00000251503	HGNC:38843	GW18_PFC	chr1	10269909	10270746	10209851	10210688	intergenic	10491315	10491316	10431258	10431259	NA	NA	NA	NA	220987.5	220570	38.044522	5.856394	5.857624	222.850493	0.063335
CORT	ENSG00000241563	HGNC:2257	GW18_PFC	chr1	10269909	10270746	10209851	10210688	intergenic	10510088	10510089	10450031	10450032	NA	NA	NA	1.391	239760.5	239343	38.044522	7.354924	7.356153	279.861315	0.079885
DFFA	ENSG00000160049	HGNC:2772	GW18_PFC	chr1	10269909	10270746	10209851	10210688	intergenic	10532545	10532546	10472488	10472489	5.096368752	5.066	5.268	0.784	262217.5	261800	38.044522	9.308333	9.309562	354.177844	0.090533
PEX14	ENSG00000142655	HGNC:8856	GW18_PFC	chr1	10269909	10270746	10209851	10210688	intergenic	10535007	10535008	10474950	10474951	4.474219743	4.406	4.529	0.542	264679.5	264262	38.044522	9.308333	9.309562	354.177844	0.090533
EXOSC10	ENSG00000171824	HGNC:9138	GW18_PFC	chr1	10269909	10270746	10209851	10210688	intergenic	11159926	11159927	11099869	11099870	5.57502195	5.729	5.241	0.852	889598.5	889181	38.044522	2.880094	2.881323	109.61855	0.028584
SLC25A33	ENSG00000171612	HGNC:29681	NGN2-iNeuron	chr1	10239273	10239773	10239273	10239773	genic	9599524	9599525	9599524	9599525	3.377907199	3.098	4.052	0.742	639999	639748	1.999853	0.2	0.201229	0.402429	0.020467
CTNNBIP1	ENSG00000178585	HGNC:16913	NGN2-iNeuron	chr1	10239273	10239773	10239273	10239773	genic	9970327	9970328	9970327	9970328	5.565551964	5.692	5.375	1.285	269196	268945	1.999853	1.99	1.991229	3.982166	0.029592
UBE4B	ENSG00000130939	HGNC:12500	NGN2-iNeuron	chr1	10239273	10239773	10239273	10239773	genic	10093332	10093333	10093332	10093333	6.156974179	6.071	6.236	0.237	146191	145940	1.999853	0.86	0.861229	1.722332	0.030959
KIF1B	ENSG00000054523	HGNC:16636	NGN2-iNeuron	chr1	10239273	10239773	10239273	10239773	genic	10271674	10271675	10271674	10271675	9.49734588	9.46	9.522	0.376	32151	31901	1.999853	0.54	0.541229	1.082379	0.022232
DFFA	ENSG00000160049	HGNC:2772	NGN2-iNeuron	chr1	10239273	10239773	10239273	10239773	genic	10532545	10532546	10532545	10532546	5.096368752	5.066	5.268	0.784	293022	292772	1.999853	0.57	0.571229	1.142374	0.023162
PEX14	ENSG00000142655	HGNC:8856	NGN2-iNeuron	chr1	10239273	10239773	10239273	10239773	genic	10535007	10535008	10535007	10535008	4.474219743	4.406	4.529	0.542	295484	295234	1.999853	0.57	0.571229	1.142374	0.023162
TMEM201	ENSG00000188807	HGNC:33719	NGN2-iNeuron	chr1	10270220	10270720	10270220	10270720	intergenic	9648980	9648981	9648980	9648981	3.056360001	2.987	3.282	0.617	621490	621239	3.501741	0.34	0.341229	1.194896	0.029217
CTNNBIP1	ENSG00000178585	HGNC:16913	NGN2-iNeuron	chr1	10270220	10270720	10270220	10270720	intergenic	9938234	9938235	9938234	9938235	5.565551964	5.692	5.375	1.285	332236	331985	3.501741	0.74	0.741229	2.595593	0.125673
LZIC	ENSG00000162441	HGNC:17497	NGN2-iNeuron	chr1	10270220	10270720	10270220	10270720	intergenic	10002826	10002827	10002826	10002827	5.642562932	5.87	5.477	1.86	267644	267393	3.501741	2.06	2.061229	7.217891	0.060652
LZIC	ENSG00000162441	HGNC:17497	NGN2-iNeuron	chr1	10270220	10270720	10270220	10270720	intergenic	10002826	10002827	10002826	10002827	5.642562932	5.87	5.477	1.86	267644	267393	3.501741	1.47	1.471229	5.151864	0.043291
NMNAT1	ENSG00000173614	HGNC:17877	NGN2-iNeuron	chr1	10270220	10270720	10270220	10270720	intergenic	10003533	10003534	10003533	10003534	1.954862708	1.525	2.813	1.312	266937	266686	3.501741	2.06	2.061229	7.217891	0.060652
NMNAT1	ENSG00000173614	HGNC:17877	NGN2-iNeuron	chr1	10270220	10270720	10270220	10270720	intergenic	10003533	10003534	10003533	10003534	1.954862708	1.525	2.813	1.312	266937	266686	3.501741	1.47	1.471229	5.151864	0.043291
UBE4B	ENSG00000130939	HGNC:12500	NGN2-iNeuron	chr1	10270220	10270720	10270220	10270720	intergenic	10093332	10093333	10093332	10093333	6.156974179	6.071	6.236	0.237	177138	176887	3.501741	1.78	1.781229	6.237403	0.112119
UBE4B	ENSG00000130939	HGNC:12500	NGN2-iNeuron	chr1	10270220	10270720	10270220	10270720	intergenic	10093332	10093333	10093332	10093333	6.156974179	6.071	6.236	0.237	177138	176887	3.501741	0.84	0.841229	2.945767	0.052951
PGD	ENSG00000142657	HGNC:8891	NGN2-iNeuron	chr1	10270220	10270720	10270220	10270720	intergenic	10459121	10459122	10459121	10459122	6.073667481	6.421	4.929	0.552	188651	188401	3.501741	1.87	1.871229	6.55256	0.094943
PGD	ENSG00000142657	HGNC:8891	NGN2-iNeuron	chr1	10270220	10270720	10270220	10270720	intergenic	10459121	10459122	10459121	10459122	6.073667481	6.421	4.929	0.552	188651	188401	3.501741	0.48	0.481229	1.68514	0.024417
CENPS-CORT	ENSG00000251503	HGNC:38843	NGN2-iNeuron	chr1	10270220	10270720	10270220	10270720	intergenic	10491315	10491316	10491315	10491316	NA	NA	NA	NA	220845	220595	3.501741	0.65	0.651229	2.280436	0.024885
KIF1B	ENSG00000054523	HGNC:16636	NGN2-iNeuron	chr1	10327946	10328446	10327946	10328446	genic	10271674	10271675	10271674	10271675	9.49734588	9.46	9.522	0.376	56522	56271	0.833125	1.27	1.271229	1.059093	0.021754
CTNNBIP1	ENSG00000178585	HGNC:16913	NGN2-iNeuron	chr1	10348124	10348624	10348124	10348624	genic	9938234	9938235	9938234	9938235	5.565551964	5.692	5.375	1.285	410140	409889	0.592409	0.78	0.781229	0.462807	0.022408
KIF1B	ENSG00000054523	HGNC:16636	NGN2-iNeuron	chr1	10355496	10355996	10355496	10355996	genic	10271674	10271675	10271674	10271675	9.49734588	9.46	9.522	0.376	84072	83821	1.122236	1.48	1.481229	1.662289	0.034144
KIF1B	ENSG00000054523	HGNC:16636	NGN2-iNeuron	chr1	10357665	10358165	10357665	10358165	genic	10271674	10271675	10271674	10271675	9.49734588	9.46	9.522	0.376	86241	85990	0.736967	1.48	1.481229	1.091617	0.022422
DFFA	ENSG00000160049	HGNC:2772	GW18_PFC	chr1	10554639	10555543	10494582	10495486	genic	10532545	10532546	10472488	10472489	5.096368752	5.066	5.268	0.784	22546	22093	1.953068	45.696884	45.698113	89.251523	0.022814
PEX14	ENSG00000142655	HGNC:8856	GW18_PFC	chr1	10554639	10555543	10494582	10495486	genic	10535007	10535008	10474950	10474951	4.474219743	4.406	4.529	0.542	20084	19631	1.953068	45.696884	45.698113	89.251523	0.022814
DFFA	ENSG00000160049	HGNC:2772	NGN2-iNeuron	chr1	10550312	10550812	10550312	10550812	genic	10532545	10532546	10532545	10532546	5.096368752	5.066	5.268	0.784	18017	17766	0.654474	2.32	2.321229	1.519184	0.030802
PEX14	ENSG00000142655	HGNC:8856	NGN2-iNeuron	chr1	10550312	10550812	10550312	10550812	genic	10535007	10535008	10535007	10535008	4.474219743	4.406	4.529	0.542	15555	15304	0.654474	2.32	2.321229	1.519184	0.030802
CASZ1	ENSG00000130940	HGNC:26002	NGN2-iNeuron	chr1	10567442	10567942	10567442	10567942	genic	10856703	10856704	10856703	10856704	0.157191891	0.16	-0.108	0.285	289011	288761	1.061995	6.49	6.491229	6.893653	0.044158
CASZ1	ENSG00000130940	HGNC:26002	NGN2-iNeuron	chr1	10590301	10590801	10590301	10590801	genic	10856703	10856704	10856703	10856704	0.157191891	0.16	-0.108	0.285	266152	265902	0.822253	9.96	9.961229	8.190651	0.052466
CASZ1	ENSG00000130940	HGNC:26002	NGN2-iNeuron	chr1	10615546	10616046	10615546	10616046	genic	10856703	10856704	10856703	10856704	0.157191891	0.16	-0.108	0.285	240907	240657	1.109513	4.57	4.571229	5.071838	0.032488
SRM	ENSG00000116649	HGNC:11296	NGN2-iNeuron	chr1	10615546	10616046	10615546	10616046	genic	11120075	11120076	11120075	11120076	3.865828558	4.456	3.201	0.593	504279	504029	1.109513	0.89	0.891229	0.98883	0.021895
CASZ1	ENSG00000130940	HGNC:26002	NGN2-iNeuron	chr1	10723580	10724080	10723580	10724080	genic	10856703	10856704	10856703	10856704	0.157191891	0.16	-0.108	0.285	132873	132623	2.374441	4.51	4.511229	10.711648	0.068614
DISP3	ENSG00000204624	HGNC:29251	NGN2-iNeuron	chr1	10723580	10724080	10723580	10724080	genic	11539212	11539213	11539212	11539213	NA	NA	NA	0.886	815382	815132	2.374441	0.58	0.581229	1.380094	0.031832
SLC2A5	ENSG00000142583	HGNC:11010	GW18_PFC	chr1	10784905	10785921	10724848	10725864	genic	9129663	9129664	9069604	9069605	-0.716783604	-1.679	3.002	1.451	1655750	1655243	11.183057	3.692119	3.692912	41.298042	0.023176
TARDBP	ENSG00000120948	HGNC:11571	GW18_PFC	chr1	10794912	10795701	10734855	10735644	genic	11073785	11073786	11013728	11013729	2.5965951	2.746	2.311	0.229	278478.5	278084	7.920809	10.727584	10.728814	84.980883	0.028221
CLSTN1	ENSG00000171603	HGNC:17447	GW18_PFC	chr1	10798618	10799306	10738561	10739249	genic	9884023	9884024	9823965	9823966	7.484942579	7.097	9.102	0.341	914939	914595	11.025781	6.508389	6.509618	71.773621	0.023831
CORT	ENSG00000241563	HGNC:2257	GW18_PFC	chr1	10798618	10799306	10738561	10739249	genic	10510088	10510089	10450031	10450032	NA	NA	NA	1.391	288874	288529	11.025781	8.602286	8.603516	94.860479	0.027078
TARDBP	ENSG00000120948	HGNC:11571	GW18_PFC	chr1	10798618	10799306	10738561	10739249	genic	11073785	11073786	11013728	11013729	2.5965951	2.746	2.311	0.229	274823	274479	11.025781	10.727584	10.728814	118.293549	0.039284
CASZ1	ENSG00000130940	HGNC:26002	NGN2-iNeuron	chr1	10754580	10755080	10754580	10755080	genic	10856703	10856704	10856703	10856704	0.157191891	0.16	-0.108	0.285	101873	101623	1.265134	3.85	3.851229	4.872321	0.03121
SRM	ENSG00000116649	HGNC:11296	NGN2-iNeuron	chr1	10754580	10755080	10754580	10755080	genic	11120075	11120076	11120075	11120076	3.865828558	4.456	3.201	0.593	365245	364995	1.265134	0.99	0.991229	1.254038	0.027767
CASZ1	ENSG00000130940	HGNC:26002	NGN2-iNeuron	chr1	10764579	10765079	10764579	10765079	genic	10856703	10856704	10856703	10856704	0.157191891	0.16	-0.108	0.285	91874	91624	1.023643	3.85	3.851229	3.942284	0.025252
SRM	ENSG00000116649	HGNC:11296	NGN2-iNeuron	chr1	10764579	10765079	10764579	10765079	genic	11120075	11120076	11120075	11120076	3.865828558	4.456	3.201	0.593	355246	354996	1.023643	0.99	0.991229	1.014665	0.022467
CASZ1	ENSG00000130940	HGNC:26002	NGN2-iNeuron	chr1	10769174	10769674	10769174	10769674	genic	10856703	10856704	10856703	10856704	0.157191891	0.16	-0.108	0.285	87279	87029	1.092989	9.03	9.031229	9.871034	0.063229
CASZ1	ENSG00000130940	HGNC:26002	NGN2-iNeuron	chr1	10788691	10789191	10788691	10789191	genic	10856703	10856704	10856703	10856704	0.157191891	0.16	-0.108	0.285	67762	67512	1.140091	6.18	6.181229	7.047164	0.045141
CASZ1	ENSG00000130940	HGNC:26002	NGN2-iNeuron	chr1	10788691	10789191	10788691	10789191	genic	10856703	10856704	10856703	10856704	0.157191891	0.16	-0.108	0.285	67762	67512	1.140091	4.93	4.931229	5.62205	0.036012
CENPS-CORT	ENSG00000251503	HGNC:38843	NGN2-iNeuron	chr1	10794816	10795755	10794816	10795755	genic	10491315	10491316	10491315	10491316	NA	NA	NA	NA	303970.5	303500	2.217944	0.84	0.841229	1.865799	0.020361
CASZ1	ENSG00000130940	HGNC:26002	NGN2-iNeuron	chr1	10794816	10795755	10794816	10795755	genic	10856703	10856704	10856703	10856704	0.157191891	0.16	-0.108	0.285	61417.5	60948	2.217944	6.18	6.181229	13.70962	0.087818
CASZ1	ENSG00000130940	HGNC:26002	NGN2-iNeuron	chr1	10794816	10795755	10794816	10795755	genic	10856703	10856704	10856703	10856704	0.157191891	0.16	-0.108	0.285	61417.5	60948	2.217944	4.93	4.931229	10.93719	0.070059
EXOSC10	ENSG00000171824	HGNC:9138	NGN2-iNeuron	chr1	10794816	10795755	10794816	10795755	genic	11159926	11159927	11159926	11159927	5.57502195	5.729	5.241	0.852	364640.5	364171	2.217944	0.93	0.931229	2.065414	0.028006
CASZ1	ENSG00000130940	HGNC:26002	NGN2-iNeuron	chr1	10816115	10816615	10816115	10816615	genic	10856703	10856704	10856703	10856704	0.157191891	0.16	-0.108	0.285	40338	40088	0.699663	4.48	4.481229	3.13535	0.020084
DFFA	ENSG00000160049	HGNC:2772	NGN2-iNeuron	chr1	10853851	10854351	10853851	10854351	genic	10532545	10532546	10532545	10532546	5.096368752	5.066	5.268	0.784	321556	321305	1.220402	0.86	0.861229	1.051046	0.021311
DFFA	ENSG00000160049	HGNC:2772	NGN2-iNeuron	chr1	10853851	10854351	10853851	10854351	genic	10532545	10532546	10532545	10532546	5.096368752	5.066	5.268	0.784	321556	321305	1.220402	1.51	1.511229	1.844307	0.037395
PEX14	ENSG00000142655	HGNC:8856	NGN2-iNeuron	chr1	10853851	10854351	10853851	10854351	genic	10535007	10535008	10535007	10535008	4.474219743	4.406	4.529	0.542	319094	318843	1.220402	0.86	0.861229	1.051046	0.02131
PEX14	ENSG00000142655	HGNC:8856	NGN2-iNeuron	chr1	10853851	10854351	10853851	10854351	genic	10535007	10535008	10535007	10535008	4.474219743	4.406	4.529	0.542	319094	318843	1.220402	1.51	1.511229	1.844307	0.037394
SRM	ENSG00000116649	HGNC:11296	NGN2-iNeuron	chr1	10853851	10854351	10853851	10854351	genic	11120075	11120076	11120075	11120076	3.865828558	4.456	3.201	0.593	265974	265724	1.220402	0.82	0.821229	1.00223	0.022191
CASZ1	ENSG00000130940	HGNC:26002	NGN2-iNeuron	chr1	10895853	10896353	10895853	10896353	intergenic	10856703	10856704	10856703	10856704	0.157191891	0.16	-0.108	0.285	39400	39149	1.192389	3.13	3.131229	3.733643	0.023916
CASZ1	ENSG00000130940	HGNC:26002	NGN2-iNeuron	chr1	10926881	10927381	10926881	10927381	intergenic	10856703	10856704	10856703	10856704	0.157191891	0.16	-0.108	0.285	70428	70177	0.988259	3.19	3.191229	3.153761	0.020202
CASZ1	ENSG00000130940	HGNC:26002	NGN2-iNeuron	chr1	10927936	10928436	10927936	10928436	intergenic	10856703	10856704	10856703	10856704	0.157191891	0.16	-0.108	0.285	71483	71232	1.293118	3.19	3.191229	4.126636	0.026433
CASZ1	ENSG00000130940	HGNC:26002	NGN2-iNeuron	chr1	11020932	11021432	11020932	11021432	genic	10856703	10856704	10856703	10856704	0.157191891	0.16	-0.108	0.285	164479	164228	0.53475	6.76	6.761229	3.615567	0.02316
CASZ1	ENSG00000130940	HGNC:26002	NGN2-iNeuron	chr1	11039549	11040049	11039549	11040049	genic	10856703	10856704	10856703	10856704	0.157191891	0.16	-0.108	0.285	183096	182845	0.505927	6.72	6.721229	3.400451	0.021782
DFFA	ENSG00000160049	HGNC:2772	NGN2-iNeuron	chr1	11040178	11040678	11040178	11040678	genic	10532545	10532546	10532545	10532546	5.096368752	5.066	5.268	0.784	507883	507632	0.943541	1.05	1.051229	0.991878	0.020111
DFFA	ENSG00000160049	HGNC:2772	NGN2-iNeuron	chr1	11040178	11040678	11040178	11040678	genic	10532545	10532546	10532545	10532546	5.096368752	5.066	5.268	0.784	507883	507632	0.943541	1.53	1.531229	1.444778	0.029294
PEX14	ENSG00000142655	HGNC:8856	NGN2-iNeuron	chr1	11040178	11040678	11040178	11040678	genic	10535007	10535008	10535007	10535008	4.474219743	4.406	4.529	0.542	505421	505170	0.943541	1.05	1.051229	0.991878	0.020111
PEX14	ENSG00000142655	HGNC:8856	NGN2-iNeuron	chr1	11040178	11040678	11040178	11040678	genic	10535007	10535008	10535007	10535008	4.474219743	4.406	4.529	0.542	505421	505170	0.943541	1.53	1.531229	1.444778	0.029294
CASZ1	ENSG00000130940	HGNC:26002	NGN2-iNeuron	chr1	11040178	11040678	11040178	11040678	genic	10856703	10856704	10856703	10856704	0.157191891	0.16	-0.108	0.285	183725	183474	0.943541	6.72	6.721229	6.341755	0.040622
CASZ1	ENSG00000130940	HGNC:26002	NGN2-iNeuron	chr1	11040178	11040678	11040178	11040678	genic	10856703	10856704	10856703	10856704	0.157191891	0.16	-0.108	0.285	183725	183474	0.943541	5.86	5.861229	5.53031	0.035425
ANGPTL7	ENSG00000171819	HGNC:24078	NGN2-iNeuron	chr1	11040178	11040678	11040178	11040678	genic	11249412	11249413	11249412	11249413	NA	NA	NA	1.231	208984	208734	0.943541	1.47	1.471229	1.388165	0.030143
CENPS-CORT	ENSG00000251503	HGNC:38843	NGN2-iNeuron	chr1	11072447	11072947	11072447	11072947	intergenic	10491315	10491316	10491315	10491316	NA	NA	NA	NA	581382	581131	2.475822	1.8	1.801229	4.459523	0.048665
CASZ1	ENSG00000130940	HGNC:26002	NGN2-iNeuron	chr1	11072447	11072947	11072447	11072947	intergenic	10856703	10856704	10856703	10856704	0.157191891	0.16	-0.108	0.285	215994	215743	2.475822	1.49	1.491229	3.692018	0.023649
SRM	ENSG00000116649	HGNC:11296	NGN2-iNeuron	chr1	11072447	11072947	11072447	11072947	intergenic	11120075	11120076	11120075	11120076	3.865828558	4.456	3.201	0.593	47378	47128	2.475822	1.34	1.341229	3.320645	0.073525
SRM	ENSG00000116649	HGNC:11296	NGN2-iNeuron	chr1	11072447	11072947	11072447	11072947	intergenic	11120075	11120076	11120075	11120076	3.865828558	4.456	3.201	0.593	47378	47128	2.475822	0.4	0.401229	0.993372	0.021995
EXOSC10	ENSG00000171824	HGNC:9138	NGN2-iNeuron	chr1	11072447	11072947	11072447	11072947	intergenic	11159926	11159927	11159926	11159927	5.57502195	5.729	5.241	0.852	87229	86979	2.475822	1.07	1.071229	2.652173	0.035963
EXOSC10	ENSG00000171824	HGNC:9138	NGN2-iNeuron	chr1	11072447	11072947	11072447	11072947	intergenic	11159926	11159927	11159926	11159927	5.57502195	5.729	5.241	0.852	87229	86979	2.475822	1.2	1.201229	2.97403	0.040327
ANGPTL7	ENSG00000171819	HGNC:24078	NGN2-iNeuron	chr1	11072447	11072947	11072447	11072947	intergenic	11249412	11249413	11249412	11249413	NA	NA	NA	1.231	176715	176465	2.475822	0.5	0.501229	1.240954	0.026947
ANGPTL7	ENSG00000171819	HGNC:24078	NGN2-iNeuron	chr1	11072447	11072947	11072447	11072947	intergenic	11249412	11249413	11249412	11249413	NA	NA	NA	1.231	176715	176465	2.475822	0.53	0.531229	1.315229	0.02856
DISP3	ENSG00000204624	HGNC:29251	NGN2-iNeuron	chr1	11072447	11072947	11072447	11072947	intergenic	11539212	11539213	11539212	11539213	NA	NA	NA	0.886	466515	466265	2.475822	0.42	0.421229	1.042889	0.024054
DISP3	ENSG00000204624	HGNC:29251	NGN2-iNeuron	chr1	11072447	11072947	11072447	11072947	intergenic	11539212	11539213	11539212	11539213	NA	NA	NA	0.886	466515	466265	2.475822	1.08	1.081229	2.676931	0.061743
ANGPTL7	ENSG00000171819	HGNC:24078	NGN2-iNeuron	chr1	11131712	11132212	11131712	11132212	genic	11249412	11249413	11249412	11249413	NA	NA	NA	1.231	117450	117200	1.219254	1.35	1.351229	1.647492	0.035774
DISP3	ENSG00000204624	HGNC:29251	NGN2-iNeuron	chr1	11131712	11132212	11131712	11132212	genic	11539212	11539213	11539212	11539213	NA	NA	NA	0.886	407250	407000	1.219254	1.18	1.181229	1.440218	0.033219
SRM	ENSG00000116649	HGNC:11296	GW18_PFC	chr1	11204710	11205210	11144653	11145153	genic	11120075	11120076	11060018	11060019	3.865828558	4.456	3.201	0.593	84885	84634	5.301729	19.093437	19.094666	101.234746	0.025217
EXOSC10	ENSG00000171824	HGNC:9138	GW18_PFC	chr1	11204710	11205210	11144653	11145153	genic	11159926	11159927	11099869	11099870	5.57502195	5.729	5.241	0.852	45034	44783	5.301729	21.413983	21.415212	113.537651	0.029606
ANGPTL7	ENSG00000171819	HGNC:24078	GW18_PFC	chr1	11204710	11205210	11144653	11145153	genic	11249412	11249413	11189355	11189356	NA	NA	NA	1.231	44452	44202	5.301729	45.61519	45.616419	241.84589	0.063273
EXOSC10	ENSG00000171824	HGNC:9138	GW18_PFC	chr1	11259229	11259883	11199172	11199826	genic	11159926	11159927	11099869	11099870	5.57502195	5.729	5.241	0.852	99630	99302	4.671175	22.489579	22.490808	105.058502	0.027395
SRM	ENSG00000116649	HGNC:11296	GW18_PFC	chr1	11301765	11302265	11241708	11242208	genic	11120075	11120076	11060018	11060019	3.865828558	4.456	3.201	0.593	181940	181689	5.584445	17.913054	17.914283	100.041328	0.02492
EXOSC10	ENSG00000171824	HGNC:9138	GW18_PFC	chr1	11301765	11302265	11241708	11242208	genic	11159926	11159927	11099869	11099870	5.57502195	5.729	5.241	0.852	142089	141838	5.584445	15.5305	15.531729	86.736088	0.022618
ANGPTL7	ENSG00000171819	HGNC:24078	GW18_PFC	chr1	11301765	11302265	11241708	11242208	genic	11249412	11249413	11189355	11189356	NA	NA	NA	1.231	52603	52352	5.584445	19.916845	19.918075	111.231393	0.029101
MTOR	ENSG00000198793	HGNC:3942	GW18_PFC	chr1	11301765	11302265	11241708	11242208	genic	11322608	11322609	11262551	11262552	6.986519633	6.818	7.245	0.268	20593	20343	5.584445	49.783506	49.784735	278.020115	0.055458
UBIAD1	ENSG00000120942	HGNC:30791	GW18_PFC	chr1	11301765	11302265	11241708	11242208	genic	11333585	11333586	11273528	11273529	3.732991117	3.884	3.284	0.92	31570	31320	5.584445	32.22413	32.225359	179.960745	0.041054
DISP3	ENSG00000204624	HGNC:29251	GW18_PFC	chr1	11301765	11302265	11241708	11242208	genic	11593733	11593734	11533676	11533677	NA	NA	NA	0.886	291718	291468	5.584445	16.569198	16.570427	92.536638	0.024444
FBXO2	ENSG00000116661	HGNC:13581	GW18_PFC	chr1	11301765	11302265	11241708	11242208	genic	11714486	11714487	11654429	11654430	1.890341422	0.452	5.863	1.374	412471	412221	5.584445	35.587977	35.589206	198.745966	0.034374
FBXO44	ENSG00000132879	HGNC:24847	GW18_PFC	chr1	11301765	11302265	11241708	11242208	genic	11714967	11714968	11654910	11654911	5.285902792	4.937	6.303	0.986	412952	412702	5.584445	35.587977	35.589206	198.745966	0.034374
SRM	ENSG00000116649	HGNC:11296	NGN2-iNeuron	chr1	11275044	11275544	11275044	11275544	genic	11120075	11120076	11120075	11120076	3.865828558	4.456	3.201	0.593	155219	154968	1.050637	0.92	0.921229	0.967877	0.021431
ANGPTL7	ENSG00000171819	HGNC:24078	NGN2-iNeuron	chr1	11275044	11275544	11275044	11275544	genic	11249412	11249413	11249412	11249413	NA	NA	NA	1.231	25882	25631	1.050637	1.08	1.081229	1.135979	0.024667
UBIAD1	ENSG00000120942	HGNC:30791	GW18_PFC	chr1	11361630	11362130	11301573	11302073	intergenic	11333585	11333586	11273528	11273529	3.732991117	3.884	3.284	0.92	28295	28044	2.016387	43.971888	43.973118	88.666823	0.020227
DISP3	ENSG00000204624	HGNC:29251	NGN2-iNeuron	chr1	11346639	11347139	11346639	11347139	genic	11539212	11539213	11539212	11539213	NA	NA	NA	0.886	192323	192073	1.462971	1.15	1.151229	1.684215	0.038846
FBXO2	ENSG00000116661	HGNC:13581	NGN2-iNeuron	chr1	11346639	11347139	11346639	11347139	genic	11714486	11714487	11714486	11714487	1.890341422	0.452	5.863	1.374	367597	367347	1.462971	2.37	2.371229	3.46904	0.022004
FBXO44	ENSG00000132879	HGNC:24847	NGN2-iNeuron	chr1	11346639	11347139	11346639	11347139	genic	11714967	11714968	11714967	11714968	5.285902792	4.937	6.303	0.986	368078	367828	1.462971	2.37	2.371229	3.46904	0.022004
DISP3	ENSG00000204624	HGNC:29251	NGN2-iNeuron	chr1	11352726	11353226	11352726	11353226	genic	11539212	11539213	11539212	11539213	NA	NA	NA	0.886	186236	185986	0.7948	1.2	1.201229	0.954737	0.022021
SRM	ENSG00000116649	HGNC:11296	GW18_PFC	chr1	11414893	11416366	11354836	11356309	intergenic	11120075	11120076	11060018	11060019	3.865828558	4.456	3.201	0.593	295554.5	294817	16.844244	6.255505	6.256734	105.38996	0.026252
MTOR	ENSG00000198793	HGNC:3942	GW18_PFC	chr1	11414893	11416366	11354836	11356309	intergenic	11322608	11322609	11262551	11262552	6.986519633	6.818	7.245	0.268	93021.5	92284	16.844244	13.871705	13.872934	233.679088	0.046613
UBIAD1	ENSG00000120942	HGNC:30791	GW18_PFC	chr1	11414893	11416366	11354836	11356309	intergenic	11333585	11333586	11273528	11273529	3.732991117	3.884	3.284	0.92	82044.5	81307	16.844244	9.174422	9.175651	154.556911	0.035259
DISP3	ENSG00000204624	HGNC:29251	GW18_PFC	chr1	11414893	11416366	11354836	11356309	intergenic	11539212	11539213	11479155	11479156	NA	NA	NA	0.886	123582.5	122846	16.844244	21.502028	21.503257	362.206106	0.06584
DISP3	ENSG00000204624	HGNC:29251	GW18_PFC	chr1	11414893	11416366	11354836	11356309	intergenic	11593733	11593734	11479155	11479156	NA	NA	NA	0.886	178103.5	122846	16.844244	10.722567	10.723796	180.634232	0.047716
FBXO2	ENSG00000116661	HGNC:13581	GW18_PFC	chr1	11414893	11416366	11354836	11356309	intergenic	11714486	11714487	11654429	11654430	1.890341422	0.452	5.863	1.374	298856.5	298120	16.844244	10.776736	10.777965	181.546669	0.0314
FBXO44	ENSG00000132879	HGNC:24847	GW18_PFC	chr1	11414893	11416366	11354836	11356309	intergenic	11714967	11714968	11654910	11654911	5.285902792	4.937	6.303	0.986	299337.5	298601	16.844244	10.776736	10.777965	181.546669	0.0314
FBXO6	ENSG00000116663	HGNC:13585	GW18_PFC	chr1	11414893	11416366	11354836	11356309	intergenic	11724257	11724258	11664200	11664201	1.595775898	1.594	2.012	0.813	308627.5	307891	16.844244	10.905846	10.907075	183.721431	0.027901
MAD2L2	ENSG00000116670	HGNC:6764	GW18_PFC	chr1	11414893	11416366	11354836	11356309	intergenic	11751534	11751535	11691477	11691478	4.397070659	4.627	2.877	0.806	335904.5	335168	16.844244	6.948955	6.950185	117.070604	0.024173
DRAXIN	ENSG00000162490	HGNC:25054	GW18_PFC	chr1	11414893	11416366	11354836	11356309	intergenic	11751767	11751768	11691710	11691711	7.101346617	7.619	1.414	1.082	336137.5	335401	16.844244	6.948955	6.950185	117.070604	0.024173
PDPN	ENSG00000162493	HGNC:29602	GW18_PFC	chr1	11414893	11416366	11354836	11356309	intergenic	13911967	13911968	13585472	13585473	2.031261451	1.229	2.152	0.689	2496337.5	2229163	16.844244	1.649989	1.650544	27.802161	0.021831
ANGPTL7	ENSG00000171819	HGNC:24078	GW18_PFC	chr1	11443779	11444279	11383722	11384222	intergenic	11249412	11249413	11189355	11189356	NA	NA	NA	1.231	194617	194366	10.688866	9.342156	9.343385	99.870191	0.026128
MTOR	ENSG00000198793	HGNC:3942	GW18_PFC	chr1	11443779	11444279	11383722	11384222	intergenic	11322608	11322609	11262551	11262552	6.986519633	6.818	7.245	0.268	121421	121170	10.688866	17.56539	17.566619	187.767234	0.037455
UBIAD1	ENSG00000120942	HGNC:30791	GW18_PFC	chr1	11443779	11444279	11383722	11384222	intergenic	11333585	11333586	11273528	11273529	3.732991117	3.884	3.284	0.92	110444	110193	10.688866	12.934202	12.935431	138.265089	0.031542
DISP3	ENSG00000204624	HGNC:29251	GW18_PFC	chr1	11443779	11444279	11383722	11384222	intergenic	11539212	11539213	11479155	11479156	NA	NA	NA	0.886	95183	94933	10.688866	34.902292	34.903522	373.079065	0.067817
DISP3	ENSG00000204624	HGNC:29251	GW18_PFC	chr1	11443779	11444279	11383722	11384222	intergenic	11593733	11593734	11479155	11479156	NA	NA	NA	0.886	149704	94933	10.688866	7.793998	7.795227	83.322141	0.02201
FBXO2	ENSG00000116661	HGNC:13581	NGN2-iNeuron	chr1	11399781	11400281	11399781	11400281	intergenic	11714486	11714487	11714486	11714487	1.890341422	0.452	5.863	1.374	314455	314205	2.040683	2.44	2.441229	4.981775	0.031599
FBXO44	ENSG00000132879	HGNC:24847	NGN2-iNeuron	chr1	11399781	11400281	11399781	11400281	intergenic	11714967	11714968	11714967	11714968	5.285902792	4.937	6.303	0.986	314936	314686	2.040683	2.44	2.441229	4.981775	0.031599
MAD2L2	ENSG00000116670	HGNC:6764	NGN2-iNeuron	chr1	11399781	11400281	11399781	11400281	intergenic	11741175	11741176	11741175	11741176	4.397070659	4.627	2.877	0.806	341144	340894	2.040683	0.88	0.881229	1.798309	0.02105
DISP3	ENSG00000204624	HGNC:29251	NGN2-iNeuron	chr1	11402230	11402730	11402230	11402730	intergenic	11539212	11539213	11539212	11539213	NA	NA	NA	0.886	136732	136482	0.945763	1.09	1.091229	1.032044	0.023804
EXOSC10	ENSG00000171824	HGNC:9138	GW18_PFC	chr1	11473813	11474546	11413756	11414489	intergenic	11159926	11159927	11099869	11099870	5.57502195	5.729	5.241	0.852	314253.5	313886	8.172153	9.621881	9.62311	78.64153	0.020507
MTOR	ENSG00000198793	HGNC:3942	GW18_PFC	chr1	11473813	11474546	11413756	11414489	intergenic	11322608	11322609	11262551	11262552	6.986519633	6.818	7.245	0.268	151571.5	151204	8.172153	12.823858	12.825088	104.808578	0.020907
UBIAD1	ENSG00000120942	HGNC:30791	GW18_PFC	chr1	11473813	11474546	11413756	11414489	intergenic	11333585	11333586	11273528	11273529	3.732991117	3.884	3.284	0.92	140594.5	140227	8.172153	12.254492	12.255721	100.155627	0.022848
DISP3	ENSG00000204624	HGNC:29251	GW18_PFC	chr1	11473813	11474546	11413756	11414489	intergenic	11539212	11539213	11479155	11479156	NA	NA	NA	0.886	65032.5	64666	8.172153	20.134724	20.135954	164.554094	0.029912
DISP3	ENSG00000204624	HGNC:29251	GW18_PFC	chr1	11473813	11474546	11413756	11414489	intergenic	11593733	11593734	11479155	11479156	NA	NA	NA	0.886	119553.5	64666	8.172153	11.996738	11.997968	98.049227	0.025901
ANGPTL7	ENSG00000171819	HGNC:24078	NGN2-iNeuron	chr1	11415526	11416026	11415526	11416026	intergenic	11249412	11249413	11249412	11249413	NA	NA	NA	1.231	166364	166113	1.961997	0.58	0.581229	1.14037	0.024763
DISP3	ENSG00000204624	HGNC:29251	NGN2-iNeuron	chr1	11435815	11436315	11435815	11436315	intergenic	11539212	11539213	11539212	11539213	NA	NA	NA	0.886	103147	102897	1.259907	0.93	0.931229	1.173262	0.027061
UBIAD1	ENSG00000120942	HGNC:30791	GW18_PFC	chr1	11499008	11499508	11438951	11439451	intergenic	11333585	11333586	11273528	11273529	3.732991117	3.884	3.284	0.92	165673	165422	7.300204	19.095524	19.096754	139.410197	0.031803
DISP3	ENSG00000204624	HGNC:29251	GW18_PFC	chr1	11499008	11499508	11438951	11439451	intergenic	11539212	11539213	11479155	11479156	NA	NA	NA	0.886	39954	39704	7.300204	30.884635	30.885864	225.473108	0.040985
FBLIM1	ENSG00000162458	HGNC:24686	GW18_PFC	chr1	11499008	11499508	11438951	11439451	intergenic	16083154	16083155	15756659	15756660	3.959553117	4.202	1.013	1.075	4583896	4317208	7.300204	8.379946	8.380272	61.177699	0.022043
FBLIM1	ENSG00000162458	HGNC:24686	GW18_PFC	chr1	11499008	11499508	11438951	11439451	intergenic	16085290	16085291	15756659	15756660	3.959553117	4.202	1.013	1.075	4586032	4317208	7.300204	8.379946	8.380272	61.177698	0.022043
UBIAD1	ENSG00000120942	HGNC:30791	GW18_PFC	chr1	11508784	11509548	11448727	11449491	intergenic	11333585	11333586	11273528	11273529	3.732991117	3.884	3.284	0.92	175581	175198	8.093681	11.563064	11.564293	93.597701	0.021352
DISP3	ENSG00000204624	HGNC:29251	GW18_PFC	chr1	11508784	11509548	11448727	11449491	intergenic	11539212	11539213	11479155	11479156	NA	NA	NA	0.886	30046	29664	8.093681	38.619498	38.620727	312.583847	0.05682
DISP3	ENSG00000204624	HGNC:29251	GW18_PFC	chr1	11508784	11509548	11448727	11449491	intergenic	11593733	11593734	11479155	11479156	NA	NA	NA	0.886	84567	29664	8.093681	15.228683	15.229912	123.266051	0.032562
UBIAD1	ENSG00000120942	HGNC:30791	GW18_PFC	chr1	11514070	11514570	11454013	11454513	intergenic	11333585	11333586	11273528	11273529	3.732991117	3.884	3.284	0.92	180735	180484	4.538329	20.216973	20.218202	91.756852	0.020932
DISP3	ENSG00000204624	HGNC:29251	GW18_PFC	chr1	11514070	11514570	11454013	11454513	intergenic	11539212	11539213	11479155	11479156	NA	NA	NA	0.886	24892	24642	4.538329	48.477601	48.47883	220.012882	0.039993
DISP3	ENSG00000204624	HGNC:29251	GW18_PFC	chr1	11518709	11519209	11458652	11459152	intergenic	11539212	11539213	11479155	11479156	NA	NA	NA	0.886	20253	20003	4.15911	48.477601	48.47883	201.628788	0.036651
MTOR	ENSG00000198793	HGNC:3942	GW18_PFC	chr1	11521578	11522078	11461521	11462021	intergenic	11322608	11322609	11262551	11262552	6.986519633	6.818	7.245	0.268	199220	198969	6.602121	18.938139	18.939368	125.039998	0.024942
UBIAD1	ENSG00000120942	HGNC:30791	GW18_PFC	chr1	11521578	11522078	11461521	11462021	intergenic	11333585	11333586	11273528	11273529	3.732991117	3.884	3.284	0.92	188243	187992	6.602121	14.742522	14.743751	97.340027	0.022206
DISP3	ENSG00000204624	HGNC:29251	GW18_PFC	chr1	11521578	11522078	11461521	11462021	intergenic	11593733	11593734	11533676	11533677	NA	NA	NA	0.886	71905	71655	6.602121	19.165622	19.166851	126.541872	0.033427
ANGPTL7	ENSG00000171819	HGNC:24078	NGN2-iNeuron	chr1	11473402	11474627	11473402	11474627	intergenic	11249412	11249413	11249412	11249413	NA	NA	NA	1.231	224602.5	223989	2.395653	0.64	0.641229	1.536163	0.033357
DISP3	ENSG00000204624	HGNC:29251	NGN2-iNeuron	chr1	11473402	11474627	11473402	11474627	intergenic	11539212	11539213	11539212	11539213	NA	NA	NA	0.886	65197.5	64585	2.395653	0.78	0.781229	1.871554	0.043167
MAD2L2	ENSG00000116670	HGNC:6764	NGN2-iNeuron	chr1	11473402	11474627	11473402	11474627	intergenic	11741175	11741176	11741175	11741176	4.397070659	4.627	2.877	0.806	267160.5	266548	2.395653	0.87	0.871229	2.087163	0.024431
EXOSC10	ENSG00000171824	HGNC:9138	GW18_PFC	chr1	11559457	11560507	11499400	11500450	genic	11159926	11159927	11099869	11099870	5.57502195	5.729	5.241	0.852	400056	399530	9.154511	10.964647	10.965876	100.387231	0.026177
ANGPTL7	ENSG00000171819	HGNC:24078	GW18_PFC	chr1	11559457	11560507	11499400	11500450	genic	11249412	11249413	11189355	11189356	NA	NA	NA	1.231	310570	310044	9.154511	8.355398	8.356627	76.500833	0.020014
MTOR	ENSG00000198793	HGNC:3942	GW18_PFC	chr1	11559457	11560507	11499400	11500450	genic	11322608	11322609	11262551	11262552	6.986519633	6.818	7.245	0.268	237374	236848	9.154511	14.129373	14.130602	129.358749	0.025804
UBIAD1	ENSG00000120942	HGNC:30791	GW18_PFC	chr1	11559457	11560507	11499400	11500450	genic	11333585	11333586	11273528	11273529	3.732991117	3.884	3.284	0.92	226397	225871	9.154511	19.355864	19.357093	177.204724	0.040425
DISP3	ENSG00000204624	HGNC:29251	GW18_PFC	chr1	11559457	11560507	11499400	11500450	genic	11539212	11539213	11479155	11479156	NA	NA	NA	0.886	20770	20244	9.154511	48.837541	48.83877	447.095055	0.081271
DISP3	ENSG00000204624	HGNC:29251	GW18_PFC	chr1	11559457	11560507	11499400	11500450	genic	11593733	11593734	11479155	11479156	NA	NA	NA	0.886	33751	20244	9.154511	26.710703	26.711933	244.53468	0.064596
FBXO2	ENSG00000116661	HGNC:13581	GW18_PFC	chr1	11559457	11560507	11499400	11500450	genic	11714486	11714487	11654429	11654430	1.890341422	0.452	5.863	1.374	154504	153979	9.154511	12.643504	12.644733	115.756348	0.020021
FBXO44	ENSG00000132879	HGNC:24847	GW18_PFC	chr1	11559457	11560507	11499400	11500450	genic	11714967	11714968	11654910	11654911	5.285902792	4.937	6.303	0.986	154985	154460	9.154511	12.643504	12.644733	115.756348	0.020021
MAD2L2	ENSG00000116670	HGNC:6764	GW18_PFC	chr1	11559457	11560507	11499400	11500450	genic	11741175	11741176	11681118	11681119	4.397070659	4.627	2.877	0.806	181193	180668	9.154511	13.058576	13.059805	119.556128	0.021812
DISP3	ENSG00000204624	HGNC:29251	GW18_PFC	chr1	11573767	11574267	11513710	11514210	genic	11593733	11593734	11533676	11533677	NA	NA	NA	0.886	19716	19466	3.030074	51.946025	51.947254	157.404023	0.04158
EXOSC10	ENSG00000171824	HGNC:9138	NGN2-iNeuron	chr1	11514237	11514737	11514237	11514737	intergenic	11159926	11159927	11159926	11159927	5.57502195	5.729	5.241	0.852	354561	354310	2.283513	0.68	0.681229	1.555596	0.021093
UBIAD1	ENSG00000120942	HGNC:30791	NGN2-iNeuron	chr1	11514237	11514737	11514237	11514737	intergenic	11333585	11333586	11333585	11333586	3.732991117	3.884	3.284	0.92	180902	180651	2.283513	3.48	3.481229	7.949432	0.021706
DISP3	ENSG00000204624	HGNC:29251	NGN2-iNeuron	chr1	11514237	11514737	11514237	11514737	intergenic	11539212	11539213	11539212	11539213	NA	NA	NA	0.886	24725	24475	2.283513	1.08	1.081229	2.469001	0.056947
MAD2L2	ENSG00000116670	HGNC:6764	NGN2-iNeuron	chr1	11514237	11514737	11514237	11514737	intergenic	11741175	11741176	11741175	11741176	4.397070659	4.627	2.877	0.806	226688	226438	2.283513	0.83	0.831229	1.898123	0.022218
SRM	ENSG00000116649	HGNC:11296	NGN2-iNeuron	chr1	11559847	11560347	11559847	11560347	genic	11120075	11120076	11120075	11120076	3.865828558	4.456	3.201	0.593	440022	439771	2.040683	0.88	0.881229	1.798309	0.039818
ANGPTL7	ENSG00000171819	HGNC:24078	NGN2-iNeuron	chr1	11559847	11560347	11559847	11560347	genic	11249412	11249413	11249412	11249413	NA	NA	NA	1.231	310685	310434	2.040683	0.61	0.611229	1.247325	0.027085
DISP3	ENSG00000204624	HGNC:29251	NGN2-iNeuron	chr1	11559847	11560347	11559847	11560347	genic	11539212	11539213	11539212	11539213	NA	NA	NA	0.886	20885	20634	2.040683	0.43	0.431229	0.880002	0.020297
MTHFR	ENSG00000177000	HGNC:7436	NGN2-iNeuron	chr1	11559847	11560347	11559847	11560347	genic	11863440	11863441	11863440	11863441	4.948432139	4.985	4.908	0.859	303343	303093	2.040683	0.88	0.881229	1.798309	0.021132
ANGPTL7	ENSG00000171819	HGNC:24078	NGN2-iNeuron	chr1	11623623	11624123	11623623	11624123	intergenic	11249412	11249413	11249412	11249413	NA	NA	NA	1.231	374461	374210	1.675585	0.59	0.591229	0.990655	0.021512
MAD2L2	ENSG00000116670	HGNC:6764	NGN2-iNeuron	chr1	11623623	11624123	11623623	11624123	intergenic	11751534	11751535	11751534	11751535	4.397070659	4.627	2.877	0.806	127661	127411	1.675585	1.04	1.041229	1.744668	0.025028
DRAXIN	ENSG00000162490	HGNC:25054	NGN2-iNeuron	chr1	11623623	11624123	11623623	11624123	intergenic	11751767	11751768	11751767	11751768	7.101346617	7.619	1.414	1.082	127894	127644	1.675585	1.04	1.041229	1.744668	0.025028
RERE	ENSG00000142599	HGNC:9965	GW18_PFC	chr1	11761231	11762133	11701174	11702076	genic	8877330	8877331	8817271	8817272	8.579357704	8.734	8.015	0.459	2884352	2883902	38.435599	2.650737	2.651226	101.90147	0.042023
CLSTN1	ENSG00000171603	HGNC:17447	GW18_PFC	chr1	11761231	11762133	11701174	11702076	genic	9884023	9884024	9823965	9823966	7.484942579	7.097	9.102	0.341	1877659	1877208	38.435599	1.641664	1.642375	63.125655	0.02096
LZIC	ENSG00000162441	HGNC:17497	GW18_PFC	chr1	11761231	11762133	11701174	11702076	genic	10002826	10002827	9942768	9942769	5.642562932	5.87	5.477	1.86	1758856	1758405	38.435599	4.73975	4.740503	182.204054	0.0491
NMNAT1	ENSG00000173614	HGNC:17877	GW18_PFC	chr1	11761231	11762133	11701174	11702076	genic	10003533	10003534	9943475	9943476	1.954862708	1.525	2.813	1.312	1758149	1757698	38.435599	4.73975	4.740503	182.204064	0.0491
CENPS-CORT	ENSG00000251503	HGNC:38843	GW18_PFC	chr1	11761231	11762133	11701174	11702076	genic	10491315	10491316	10431258	10431259	NA	NA	NA	NA	1270367	1269915	38.435599	2.100697	2.101696	80.779931	0.022958
CORT	ENSG00000241563	HGNC:2257	GW18_PFC	chr1	11761231	11762133	11701174	11702076	genic	10510088	10510089	10450031	10450032	NA	NA	NA	1.391	1251594	1251142	38.435599	2.899978	2.900989	111.501249	0.031828
DFFA	ENSG00000160049	HGNC:2772	GW18_PFC	chr1	11761231	11762133	11701174	11702076	genic	10532545	10532546	10472488	10472489	5.096368752	5.066	5.268	0.784	1229137	1228685	38.435599	2.68851	2.689537	103.373983	0.026424
PEX14	ENSG00000142655	HGNC:8856	GW18_PFC	chr1	11761231	11762133	11701174	11702076	genic	10535007	10535008	10474950	10474951	4.474219743	4.406	4.529	0.542	1226675	1226223	38.435599	2.68851	2.689539	103.374052	0.026424
TARDBP	ENSG00000120948	HGNC:11571	GW18_PFC	chr1	11761231	11762133	11701174	11702076	genic	11073785	11073786	11013728	11013729	2.5965951	2.746	2.311	0.229	687897	687445	38.435599	4.110523	4.111752	158.037651	0.052483
SRM	ENSG00000116649	HGNC:11296	GW18_PFC	chr1	11761231	11762133	11701174	11702076	genic	11120075	11120076	11060018	11060019	3.865828558	4.456	3.201	0.593	641607	641155	38.435599	9.488115	9.4893439999999991	364.728625	0.090853
EXOSC10	ENSG00000171824	HGNC:9138	GW18_PFC	chr1	11761231	11762133	11701174	11702076	genic	11159926	11159927	11099869	11099870	5.57502195	5.729	5.241	0.852	601756	601304	38.435599	4.308662	4.309891	165.653248	0.043196
ANGPTL7	ENSG00000171819	HGNC:24078	GW18_PFC	chr1	11761231	11762133	11701174	11702076	genic	11249412	11249413	11189355	11189356	NA	NA	NA	1.231	512270	511818	38.435599	9.201825	9.203055	353.724918	0.092543
MTOR	ENSG00000198793	HGNC:3942	GW18_PFC	chr1	11761231	11762133	11701174	11702076	genic	11322608	11322609	11262551	11262552	6.986519633	6.818	7.245	0.268	439074	438622	38.435599	19.876752	19.877982	764.02213	0.152403
UBIAD1	ENSG00000120942	HGNC:30791	GW18_PFC	chr1	11761231	11762133	11701174	11702076	genic	11333585	11333586	11273528	11273529	3.732991117	3.884	3.284	0.92	428097	427645	38.435599	7.359899	7.361128	282.929376	0.064544
DISP3	ENSG00000204624	HGNC:29251	GW18_PFC	chr1	11761231	11762133	11701174	11702076	genic	11539212	11539213	11479155	11479156	NA	NA	NA	0.886	222470	222018	38.435599	12.682501	12.68373	487.506767	0.088617
DISP3	ENSG00000204624	HGNC:29251	GW18_PFC	chr1	11761231	11762133	11701174	11702076	genic	11593733	11593734	11479155	11479156	NA	NA	NA	0.886	167949	222018	38.435599	4.902392	4.903622	188.473633	0.049787
FBXO2	ENSG00000116661	HGNC:13581	GW18_PFC	chr1	11761231	11762133	11701174	11702076	genic	11714486	11714487	11654429	11654430	1.890341422	0.452	5.863	1.374	47196	46744	38.435599	35.962743	35.963972	1382.29681	0.239077
FBXO44	ENSG00000132879	HGNC:24847	GW18_PFC	chr1	11761231	11762133	11701174	11702076	genic	11714967	11714968	11654910	11654911	5.285902792	4.937	6.303	0.986	46715	46263	38.435599	35.962743	35.963972	1382.29681	0.239077
FBXO6	ENSG00000116663	HGNC:13585	GW18_PFC	chr1	11761231	11762133	11701174	11702076	genic	11724257	11724258	11664200	11664201	1.595775898	1.594	2.012	0.813	37425	36973	38.435599	46.195733	46.196962	1775.607904	0.269654
MAD2L2	ENSG00000116670	HGNC:6764	GW18_PFC	chr1	11761231	11762133	11701174	11702076	genic	11741175	11741176	11681118	11681119	4.397070659	4.627	2.877	0.806	20507	20055	38.435599	43.795672	43.796901	1683.360141	0.30711
AGTRAP	ENSG00000177674	HGNC:13539	GW18_PFC	chr1	11761231	11762133	11701174	11702076	genic	11796232	11796233	11736175	11736176	1.128523763	0.589	1.73	0.838	34550	34099	38.435599	27.740873	27.742102	1066.284303	0.209721
MTHFR	ENSG00000177000	HGNC:7436	GW18_PFC	chr1	11761231	11762133	11701174	11702076	genic	11863440	11863441	11803383	11803384	4.948432139	4.985	4.908	0.859	101758	101307	38.435599	14.438109	14.439339	554.98463	0.158406
CLCN6	ENSG00000011021	HGNC:2024	GW18_PFC	chr1	11761231	11762133	11701174	11702076	genic	11866317	11866318	11806260	11806261	4.884781684	4.829	5.047	0.787	104635	104184	38.435599	14.438109	14.439339	554.98463	0.158406
NPPA	ENSG00000175206	HGNC:7939	GW18_PFC	chr1	11761231	11762133	11701174	11702076	genic	11907840	11907841	11847783	11847784	-1.250202613	-2.276	1.509	1.301	146158	145707	38.435599	6.874555	6.875784	264.274889	0.068002
KIAA2013	ENSG00000116685	HGNC:28513	GW18_PFC	chr1	11761231	11762133	11701174	11702076	genic	11986460	11986461	11926403	11926404	4.020094383	3.964	4.358	0.878	224778	224327	38.435599	3.603452	3.604681	138.548074	0.021036
PLOD1	ENSG00000083444	HGNC:9081	GW18_PFC	chr1	11761231	11762133	11701174	11702076	genic	11994774	11994775	11934717	11934718	4.033336063	3.675	4.538	0.938	233092	232641	38.435599	1.922106	1.923335	73.924547	0.021905
MFN2	ENSG00000116688	HGNC:16877	GW18_PFC	chr1	11761231	11762133	11701174	11702076	genic	12040501	12040502	11980444	11980445	6.316236717	6.166	7.18	0.602	278819	278368	38.435599	4.112214	4.113443	158.102648	0.054488
MIIP	ENSG00000116691	HGNC:25715	GW18_PFC	chr1	11761231	11762133	11701174	11702076	genic	12079555	12079556	12019498	12019499	3.898684705	4.204	2.925	1.244	317873	317422	38.435599	3.956848	3.958077	152.131077	0.050341
VPS13D	ENSG00000048707	HGNC:23595	GW18_PFC	chr1	11761231	11762133	11701174	11702076	genic	12290124	12290125	12230067	12230068	7.676784092	7.481	8.283	0.426	528442	527991	38.435599	0.998071	0.9993	38.408687	0.025655
DHRS3	ENSG00000162496	HGNC:17693	GW18_PFC	chr1	11761231	11762133	11701174	11702076	genic	12678216	12678217	12618210	12618211	1.800612739	0.844	3.554	0.79	916534	916134	38.435599	1.737834	1.739063	66.841917	0.057046
PDPN	ENSG00000162493	HGNC:29602	GW18_PFC	chr1	11761231	11762133	11701174	11702076	genic	13911967	13911968	13585472	13585473	2.031261451	1.229	2.152	0.689	2150285	1883396	38.435599	0.830093	0.830724	31.92939	0.025072
TMEM51	ENSG00000171729	HGNC:25488	GW18_PFC	chr1	11761231	11762133	11701174	11702076	genic	15480264	15480265	15153768	15153769	1.214653796	0.176	2.778	0.871	3718582	3451692	38.435599	0.891168	0.89156	34.267641	0.022802
SPEN	ENSG00000065526	HGNC:17575	GW18_PFC	chr1	11761231	11762133	11701174	11702076	genic	16174202	16174203	15847707	15847708	7.223758027	7.364	6.734	0.094	4412520	4145631	38.435599	1.677462	1.6778	64.487234	0.029407
CLCNKB	ENSG00000184908	HGNC:2027	GW18_PFC	chr1	11761231	11762133	11701174	11702076	genic	16375284	16375285	16048789	16048790	-3.566431827	-3.933	-3.717	1.072	4613602	4346713	38.435599	4.573375	4.5737	175.792895	0.080454
TARDBP	ENSG00000120948	HGNC:11571	GW18_PFC	chr1	11775157	11775803	11715100	11715746	genic	11073785	11073786	11013728	11013729	2.5965951	2.746	2.311	0.229	701695	701371	14.915149	7.534051	7.53528	112.389831	0.037324
SRM	ENSG00000116649	HGNC:11296	GW18_PFC	chr1	11775157	11775803	11715100	11715746	genic	11120075	11120076	11060018	11060019	3.865828558	4.456	3.201	0.593	655405	655081	14.915149	8.297403	8.298632	123.775337	0.030832
ANGPTL7	ENSG00000171819	HGNC:24078	GW18_PFC	chr1	11775157	11775803	11715100	11715746	genic	11249412	11249413	11189355	11189356	NA	NA	NA	1.231	526068	525744	14.915149	11.935885	11.937115	178.043843	0.046581
MTOR	ENSG00000198793	HGNC:3942	GW18_PFC	chr1	11775157	11775803	11715100	11715746	genic	11322608	11322609	11262551	11262552	6.986519633	6.818	7.245	0.268	452872	452548	14.915149	14.939224	14.940453	222.839089	0.044451
UBIAD1	ENSG00000120942	HGNC:30791	GW18_PFC	chr1	11775157	11775803	11715100	11715746	genic	11333585	11333586	11273528	11273529	3.732991117	3.884	3.284	0.92	441895	441571	14.915149	6.883289	6.884518	102.68361	0.023425
DISP3	ENSG00000204624	HGNC:29251	GW18_PFC	chr1	11775157	11775803	11715100	11715746	genic	11539212	11539213	11479155	11479156	NA	NA	NA	0.886	236268	235944	14.915149	13.647754	13.648983	203.576615	0.037005
FBXO2	ENSG00000116661	HGNC:13581	GW18_PFC	chr1	11775157	11775803	11715100	11715746	genic	11714486	11714487	11654429	11654430	1.890341422	0.452	5.863	1.374	60994	60670	14.915149	27.454102	27.455331	409.50036	0.070826
FBXO44	ENSG00000132879	HGNC:24847	GW18_PFC	chr1	11775157	11775803	11715100	11715746	genic	11714967	11714968	11654910	11654911	5.285902792	4.937	6.303	0.986	60513	60189	14.915149	27.454102	27.455331	409.50036	0.070826
FBXO6	ENSG00000116663	HGNC:13585	GW18_PFC	chr1	11775157	11775803	11715100	11715746	genic	11724257	11724258	11664200	11664201	1.595775898	1.594	2.012	0.813	51223	50899	14.915149	35.856241	35.85747	534.819506	0.081221
MAD2L2	ENSG00000116670	HGNC:6764	GW18_PFC	chr1	11775157	11775803	11715100	11715746	genic	11741175	11741176	11681118	11681119	4.397070659	4.627	2.877	0.806	34305	33981	14.915149	37.412395	37.413624	558.029776	0.101806
MAD2L2	ENSG00000116670	HGNC:6764	GW18_PFC	chr1	11775157	11775803	11715100	11715746	genic	11751534	11751535	11681118	11681119	4.397070659	4.627	2.877	0.806	23946	33981	14.915149	80.23985	80.241079	1196.807656	0.247117
DRAXIN	ENSG00000162490	HGNC:25054	GW18_PFC	chr1	11775157	11775803	11715100	11715746	genic	11751767	11751768	11691710	11691711	7.101346617	7.619	1.414	1.082	23713	23389	14.915149	80.23985	80.241079	1196.807656	0.247117
AGTRAP	ENSG00000177674	HGNC:13539	GW18_PFC	chr1	11775157	11775803	11715100	11715746	genic	11796232	11796233	11736175	11736176	1.128523763	0.589	1.73	0.838	20752	20429	14.915149	40.401044	40.402273	602.605924	0.118523
MFN2	ENSG00000116688	HGNC:16877	GW18_PFC	chr1	11775157	11775803	11715100	11715746	genic	12040501	12040502	11980444	11980445	6.316236717	6.166	7.18	0.602	265021	264698	14.915149	4.927848	4.929077	73.517925	0.025337
MAD2L2	ENSG00000116670	HGNC:6764	GW18_PFC	chr1	11782525	11783025	11722468	11722968	genic	11751534	11751535	11691477	11691478	4.397070659	4.627	2.877	0.806	31241	30990	2.644932	38.749048	38.750278	102.491849	0.021163
DRAXIN	ENSG00000162490	HGNC:25054	GW18_PFC	chr1	11782525	11783025	11722468	11722968	genic	11751767	11751768	11691710	11691711	7.101346617	7.619	1.414	1.082	31008	30757	2.644932	38.749048	38.750278	102.491849	0.021163
SRM	ENSG00000116649	HGNC:11296	NGN2-iNeuron	chr1	11761454	11761954	11761454	11761954	genic	11120075	11120076	11120075	11120076	3.865828558	4.456	3.201	0.593	641629	641378	1.136578	0.81	0.811229	0.922025	0.020415
AGTRAP	ENSG00000177674	HGNC:13539	NGN2-iNeuron	chr1	11779678	11780178	11779678	11780178	genic	11796232	11796233	11796232	11796233	1.128523763	0.589	1.73	0.838	16304	16054	0.589702	17.17	17.171229	10.125908	0.028775
TNFRSF8	ENSG00000120949	HGNC:11923	NGN2-iNeuron	chr1	11779678	11780178	11779678	11780178	genic	12185956	12185957	12185956	12185957	-3.981473206	-5.607	-2.718	0.536	406028	405778	0.589702	0.54	0.541229	0.319164	0.045327
DISP3	ENSG00000204624	HGNC:29251	NGN2-iNeuron	chr1	11791753	11792253	11791753	11792253	intergenic	11539212	11539213	11539212	11539213	NA	NA	NA	0.886	252791	252540	0.777246	1.15	1.151229	0.894788	0.020638
FBXO2	ENSG00000116661	HGNC:13581	NGN2-iNeuron	chr1	11791753	11792253	11791753	11792253	intergenic	11714486	11714487	11714486	11714487	1.890341422	0.452	5.863	1.374	77517	77266	0.777246	5.4	5.401229	4.198084	0.026628
FBXO44	ENSG00000132879	HGNC:24847	NGN2-iNeuron	chr1	11791753	11792253	11791753	11792253	intergenic	11714967	11714968	11714967	11714968	5.285902792	4.937	6.303	0.986	77036	76785	0.777246	5.4	5.401229	4.198084	0.026628
MAD2L2	ENSG00000116670	HGNC:6764	NGN2-iNeuron	chr1	11791753	11792253	11791753	11792253	intergenic	11741175	11741176	11741175	11741176	4.397070659	4.627	2.877	0.806	50828	50577	0.777246	3.05	3.051229	2.371556	0.02776
MAD2L2	ENSG00000116670	HGNC:6764	NGN2-iNeuron	chr1	11791753	11792253	11791753	11792253	intergenic	11751534	11751535	11741175	11741176	4.397070659	4.627	2.877	0.806	40469	50577	0.777246	2.36	2.361229	1.835256	0.026327
DRAXIN	ENSG00000162490	HGNC:25054	NGN2-iNeuron	chr1	11791753	11792253	11791753	11792253	intergenic	11751767	11751768	11751767	11751768	7.101346617	7.619	1.414	1.082	40236	39985	0.777246	2.36	2.361229	1.835256	0.026327
TNFRSF8	ENSG00000120949	HGNC:11923	NGN2-iNeuron	chr1	11791753	11792253	11791753	11792253	intergenic	12185956	12185957	12185956	12185957	-3.981473206	-5.607	-2.718	0.536	393953	393703	0.777246	0.46	0.461229	0.358489	0.050912
TNFRSF8	ENSG00000120949	HGNC:11923	NGN2-iNeuron	chr1	11845029	11845529	11845029	11845529	genic	12185956	12185957	12185956	12185957	-3.981473206	-5.607	-2.718	0.536	340677	340427	0.654474	1.08	1.081229	0.707636	0.100498
MTHFR	ENSG00000177000	HGNC:7436	NGN2-iNeuron	chr1	11898615	11899115	11898615	11899115	genic	11863440	11863441	11863440	11863441	4.948432139	4.985	4.908	0.859	35425	35174	0.424233	4.78	4.781229	2.028355	0.023835
MTHFR	ENSG00000177000	HGNC:7436	NGN2-iNeuron	chr1	11898615	11899115	11898615	11899115	genic	11863440	11863441	11863440	11863441	4.948432139	4.985	4.908	0.859	35425	35174	0.424233	6.99	6.991229	2.96591	0.034852
TNFRSF8	ENSG00000120949	HGNC:11923	NGN2-iNeuron	chr1	11898615	11899115	11898615	11899115	genic	12185956	12185957	12185956	12185957	-3.981473206	-5.607	-2.718	0.536	287091	286841	0.424233	0.55	0.551229	0.23385	0.033211
GPR157	ENSG00000180758	HGNC:23687	GW18_PFC	chr1	11967668	11969308	11907611	11909251	intergenic	9189161	9189162	9129102	9129103	-2.258034	-3.602	-0.833	1.164	2779327	2778508	44.501094	1.162819	1.163324	51.769187	0.03423
PIK3CD	ENSG00000171608	HGNC:8977	GW18_PFC	chr1	11967668	11969308	11907611	11909251	intergenic	9711790	9711791	9651732	9651733	3.695211251	3.72	3.656	0.23	2256698	2255878	44.501094	2.931973	2.932578	130.502949	0.055816
CTNNBIP1	ENSG00000178585	HGNC:16913	GW18_PFC	chr1	11967668	11969308	11907611	11909251	intergenic	9970327	9970328	9910269	9910270	5.565551964	5.692	5.375	1.285	1998161	1997341	44.501094	3.512189	3.512862	156.326207	0.048489
UBE4B	ENSG00000130939	HGNC:12500	GW18_PFC	chr1	11967668	11969308	11907611	11909251	intergenic	10093332	10093333	10033274	10033275	6.156974179	6.071	6.236	0.237	1875156	1874336	44.501094	1.908401	1.909112	84.95759	0.033851
KIF1B	ENSG00000054523	HGNC:16636	GW18_PFC	chr1	11967668	11969308	11907611	11909251	intergenic	10271674	10271675	10211616	10211617	9.49734588	9.46	9.522	0.376	1696814	1695994	44.501094	2.230065	2.230841	99.274859	0.051003
DFFA	ENSG00000160049	HGNC:2772	GW18_PFC	chr1	11967668	11969308	11907611	11909251	intergenic	10532545	10532546	10472488	10472489	5.096368752	5.066	5.268	0.784	1435943	1435122	44.501094	6.04115	6.042047	268.877715	0.068729
PEX14	ENSG00000142655	HGNC:8856	GW18_PFC	chr1	11967668	11969308	11907611	11909251	intergenic	10535007	10535008	10474950	10474951	4.474219743	4.406	4.529	0.542	1433481	1432660	44.501094	6.04115	6.042049	268.877775	0.068729
TARDBP	ENSG00000120948	HGNC:11571	GW18_PFC	chr1	11967668	11969308	11907611	11909251	intergenic	11073785	11073786	11013728	11013729	2.5965951	2.746	2.311	0.229	894703	893882	44.501094	1.406008	1.407237	62.623603	0.020797
MTOR	ENSG00000198793	HGNC:3942	GW18_PFC	chr1	11967668	11969308	11907611	11909251	intergenic	11322608	11322609	11262551	11262552	6.986519633	6.818	7.245	0.268	645880	645059	44.501094	4.65889	4.660119	207.380382	0.041367
UBIAD1	ENSG00000120942	HGNC:30791	GW18_PFC	chr1	11967668	11969308	11907611	11909251	intergenic	11333585	11333586	11273528	11273529	3.732991117	3.884	3.284	0.92	634903	634082	44.501094	3.673523	3.674752	163.530506	0.037306
DISP3	ENSG00000204624	HGNC:29251	GW18_PFC	chr1	11967668	11969308	11907611	11909251	intergenic	11539212	11539213	11479155	11479156	NA	NA	NA	0.886	429276	428455	44.501094	5.147297	5.148526	229.115034	0.041647000000000003
DISP3	ENSG00000204624	HGNC:29251	GW18_PFC	chr1	11967668	11969308	11907611	11909251	intergenic	11593733	11593734	11479155	11479156	NA	NA	NA	0.886	374755	428455	44.501094	3.66828	3.669509	163.29717	0.043136
FBXO6	ENSG00000116663	HGNC:13585	GW18_PFC	chr1	11967668	11969308	11907611	11909251	intergenic	11724257	11724258	11664200	11664201	1.595775898	1.594	2.012	0.813	244231	243410	44.501094	3.571525	3.572754	158.991459	0.024145
MAD2L2	ENSG00000116670	HGNC:6764	GW18_PFC	chr1	11967668	11969308	11907611	11909251	intergenic	11741175	11741176	11681118	11681119	4.397070659	4.627	2.877	0.806	227313	226492	44.501094	4.327023	4.328253	192.611979	0.03514
MAD2L2	ENSG00000116670	HGNC:6764	GW18_PFC	chr1	11967668	11969308	11907611	11909251	intergenic	11751534	11751535	11681118	11681119	4.397070659	4.627	2.877	0.806	216954	226492	44.501094	6.07695	6.0781790000000004	270.485621	0.05585
DRAXIN	ENSG00000162490	HGNC:25054	GW18_PFC	chr1	11967668	11969308	11907611	11909251	intergenic	11751767	11751768	11691710	11691711	7.101346617	7.619	1.414	1.082	216721	215900	44.501094	6.07695	6.0781790000000004	270.485621	0.05585
AGTRAP	ENSG00000177674	HGNC:13539	GW18_PFC	chr1	11967668	11969308	11907611	11909251	intergenic	11796232	11796233	11736175	11736176	1.128523763	0.589	1.73	0.838	172256	171435	44.501094	8.159453	8.160682	363.159286	0.071427
MTHFR	ENSG00000177000	HGNC:7436	GW18_PFC	chr1	11967668	11969308	11907611	11909251	intergenic	11863440	11863441	11803383	11803384	4.948432139	4.985	4.908	0.859	105048	104227	44.501094	11.425863	11.427093	508.518125	0.145144
CLCN6	ENSG00000011021	HGNC:2024	GW18_PFC	chr1	11967668	11969308	11907611	11909251	intergenic	11866317	11866318	11806260	11806261	4.884781684	4.829	5.047	0.787	102171	101350	44.501094	11.425863	11.427093	508.518125	0.145144
NPPA	ENSG00000175206	HGNC:7939	GW18_PFC	chr1	11967668	11969308	11907611	11909251	intergenic	11907840	11907841	11847783	11847784	-1.250202613	-2.276	1.509	1.301	60648	59827	44.501094	18.346297	18.347526	816.484973	0.210093
KIAA2013	ENSG00000116685	HGNC:28513	GW18_PFC	chr1	11967668	11969308	11907611	11909251	intergenic	11986460	11986461	11926403	11926404	4.020094383	3.964	4.358	0.878	17972	17152	44.501094	82.076414	82.077643	3652.544917	0.554568
PLOD1	ENSG00000083444	HGNC:9081	GW18_PFC	chr1	11967668	11969308	11907611	11909251	intergenic	11994774	11994775	11934717	11934718	4.033336063	3.675	4.538	0.938	26286	25466	44.501094	27.843549	27.844779	1239.123114	0.367167
MFN2	ENSG00000116688	HGNC:16877	GW18_PFC	chr1	11967668	11969308	11907611	11909251	intergenic	12040501	12040502	11980444	11980445	6.316236717	6.166	7.18	0.602	72013	71193	44.501094	14.751802	14.753031	656.526016	0.226262
MIIP	ENSG00000116691	HGNC:25715	GW18_PFC	chr1	11967668	11969308	11907611	11909251	intergenic	12079555	12079556	12019498	12019499	3.898684705	4.204	2.925	1.244	111067	110247	44.501094	11.848931	11.850161	527.345111	0.174502
VPS13D	ENSG00000048707	HGNC:23595	GW18_PFC	chr1	11967668	11969308	11907611	11909251	intergenic	12290124	12290125	12230067	12230068	7.676784092	7.481	8.283	0.426	321636	320816	44.501094	5.277824	5.279053	234.923641	0.156914
DHRS3	ENSG00000162496	HGNC:17693	GW18_PFC	chr1	11967668	11969308	11907611	11909251	intergenic	12678216	12678217	12618210	12618211	1.800612739	0.844	3.554	0.79	709728	708959	44.501094	2.77892	2.780149	123.719687	0.105588
PRDM2	ENSG00000116731	HGNC:9347	GW18_PFC	chr1	11967668	11969308	11907611	11909251	intergenic	14026735	14026736	13700240	13700241	6.923682349	6.827	7.135	0.297	2058247	1790989	44.501094	2.543672	2.544328	113.225379	0.095704
KAZN	ENSG00000189337	HGNC:29173	GW18_PFC	chr1	11967668	11969308	11907611	11909251	intergenic	15250626	15250627	14924130	14924131	9.166341047	9.396	8.011	0.686	3282138	3014879	44.501094	2.083761	2.084198	92.749077	0.062259
TMEM51	ENSG00000171729	HGNC:25488	GW18_PFC	chr1	11967668	11969308	11907611	11909251	intergenic	15480264	15480265	15153768	15153769	1.214653796	0.176	2.778	0.871	3511776	3244517	44.501094	3.398888	3.3993	151.272578	0.100658
NECAP2	ENSG00000157191	HGNC:25528	GW18_PFC	chr1	11967668	11969308	11907611	11909251	intergenic	16767231	16767232	16440736	16440737	3.633790745	3.669	3.437	1.318	4798743	4531485	44.501094	2.510884	2.511199	111.751082	0.037678
NBPF1	ENSG00000219481	HGNC:26088	GW18_PFC	chr1	11967668	11969308	11907611	11909251	intergenic	16939982	16939983	16613487	16613488	5.484806559	5.756	4.339	NA	4971494	4704236	44.501094	1.757385	1.757689	78.2191	0.03138
SRM	ENSG00000116649	HGNC:11296	NGN2-iNeuron	chr1	11968555	11969055	11968555	11969055	intergenic	11120075	11120076	11120075	11120076	3.865828558	4.456	3.201	0.593	848730	848479	3.449731	0.28	0.281229	0.970165	0.021481
MTHFR	ENSG00000177000	HGNC:7436	NGN2-iNeuron	chr1	11968555	11969055	11968555	11969055	intergenic	11863440	11863441	11863440	11863441	4.948432139	4.985	4.908	0.859	105365	105114	3.449731	0.66	0.661229	2.281063	0.026805
CLCN6	ENSG00000011021	HGNC:2024	NGN2-iNeuron	chr1	11968555	11969055	11968555	11969055	intergenic	11866317	11866318	11866317	11866318	4.884781684	4.829	5.047	0.787	102488	102237	3.449731	1.34	1.341229	4.62688	0.055213
KIAA2013	ENSG00000116685	HGNC:28513	NGN2-iNeuron	chr1	11968555	11969055	11968555	11969055	intergenic	11986460	11986461	11986460	11986461	4.020094383	3.964	4.358	0.878	17655	17405	3.449731	3	3.001229	10.353433	0.091319
PLOD1	ENSG00000083444	HGNC:9081	NGN2-iNeuron	chr1	11968555	11969055	11968555	11969055	intergenic	11994774	11994775	11994774	11994775	4.033336063	3.675	4.538	0.938	25969	25719	3.449731	1.19	1.191229	4.10942	0.031771
MFN2	ENSG00000116688	HGNC:16877	NGN2-iNeuron	chr1	11968555	11969055	11968555	11969055	intergenic	12040501	12040502	12040501	12040502	6.316236717	6.166	7.18	0.602	71696	71446	3.449731	3.09	3.091229	10.663909	0.063759
VPS13D	ENSG00000048707	HGNC:23595	NGN2-iNeuron	chr1	11968555	11969055	11968555	11969055	intergenic	12290124	12290125	12290124	12290125	7.676784092	7.481	8.283	0.426	321319	321069	3.449731	0.56	0.561229	1.93609	0.042238
MFN2	ENSG00000116688	HGNC:16877	NGN2-iNeuron	chr1	11999025	11999525	11999025	11999525	genic	12040501	12040502	12040501	12040502	6.316236717	6.166	7.18	0.602	41226	40976	0.756251	9.58	9.581229	7.245814	0.043323
MFN2	ENSG00000116688	HGNC:16877	NGN2-iNeuron	chr1	11999025	11999525	11999025	11999525	genic	12040501	12040502	12040501	12040502	6.316236717	6.166	7.18	0.602	41226	40976	0.756251	7.71	7.711229	5.831625	0.034867
MIIP	ENSG00000116691	HGNC:25715	NGN2-iNeuron	chr1	11999025	11999525	11999025	11999525	genic	12079555	12079556	12079555	12079556	3.898684705	4.204	2.925	1.244	80280	80030	0.756251	2.79	2.791229	2.11087	0.021079
MIIP	ENSG00000116691	HGNC:25715	NGN2-iNeuron	chr1	11999025	11999525	11999025	11999525	genic	12079555	12079556	12079555	12079556	3.898684705	4.204	2.925	1.244	80280	80030	0.756251	2.68	2.681229	2.027682	0.020248
MAD2L2	ENSG00000116670	HGNC:6764	NGN2-iNeuron	chr1	12112058	12112558	12112058	12112558	intergenic	11751534	11751535	11751534	11751535	4.397070659	4.627	2.877	0.806	360774	360523	1.180252	1.2	1.201229	1.417753	0.020338
DRAXIN	ENSG00000162490	HGNC:25054	NGN2-iNeuron	chr1	12112058	12112558	12112058	12112558	intergenic	11751767	11751768	11751767	11751768	7.101346617	7.619	1.414	1.082	360541	360290	1.180252	1.2	1.201229	1.417753	0.020338
DHRS3	ENSG00000162496	HGNC:17693	NGN2-iNeuron	chr1	12112058	12112558	12112058	12112558	intergenic	12678216	12678217	12678216	12678217	1.800612739	0.844	3.554	0.79	565908	565658	1.180252	0.31	0.311229	0.367329	0.042275
TNFRSF8	ENSG00000120949	HGNC:11923	NGN2-iNeuron	chr1	12114022	12114522	12114022	12114522	intergenic	12185956	12185957	12185956	12185957	-3.981473206	-5.607	-2.718	0.536	71684	71434	0.932884	0.56	0.561229	0.523562	0.074356
DHRS3	ENSG00000162496	HGNC:17693	NGN2-iNeuron	chr1	12114022	12114522	12114022	12114522	intergenic	12678216	12678217	12678216	12678217	1.800612739	0.844	3.554	0.79	563944	563694	0.932884	0.63	0.631229	0.588864	0.067771
DHRS3	ENSG00000162496	HGNC:17693	NGN2-iNeuron	chr1	12114022	12114522	12114022	12114522	intergenic	12678216	12678217	12678216	12678217	1.800612739	0.844	3.554	0.79	563944	563694	0.932884	0.29	0.291229	0.271683	0.031267
VPS13D	ENSG00000048707	HGNC:23595	GW18_PFC	chr1	12268832	12269332	12208775	12209275	genic	12290124	12290125	12230067	12230068	7.676784092	7.481	8.283	0.426	21042	20792	1.046569	29.769485	29.770714	31.157106	0.020811
TNFRSF8	ENSG00000120949	HGNC:11923	NGN2-iNeuron	chr1	12234987	12235487	12234987	12235487	genic	12185956	12185957	12185956	12185957	-3.981473206	-5.607	-2.718	0.536	49281	49030	0.444264	1.85	1.851229	0.822434	0.116802
VPS13D	ENSG00000048707	HGNC:23595	NGN2-iNeuron	chr1	12234987	12235487	12234987	12235487	genic	12290124	12290125	12290124	12290125	7.676784092	7.481	8.283	0.426	54887	54637	0.444264	2.1	2.101229	0.9335	0.020365
DHRS3	ENSG00000162496	HGNC:17693	NGN2-iNeuron	chr1	12244243	12244743	12244243	12244743	genic	12678216	12678217	12678216	12678217	1.800612739	0.844	3.554	0.79	433723	433473	1.104907	0.55	0.551229	0.609057	0.070095
DHRS3	ENSG00000162496	HGNC:17693	NGN2-iNeuron	chr1	12258995	12259495	12258995	12259495	genic	12678216	12678217	12678216	12678217	1.800612739	0.844	3.554	0.79	418971	418721	0.319976	0.55	0.551229	0.17638	0.020299
DHRS3	ENSG00000162496	HGNC:17693	NGN2-iNeuron	chr1	12268841	12269341	12268841	12269341	genic	12678216	12678217	12678216	12678217	1.800612739	0.844	3.554	0.79	409125	408875	0.715489	0.55	0.551229	0.394398	0.04539
TNFRSF8	ENSG00000120949	HGNC:11923	NGN2-iNeuron	chr1	12290922	12291422	12290922	12291422	genic	12185956	12185957	12185956	12185957	-3.981473206	-5.607	-2.718	0.536	105216	104965	0.40691	1.18	1.181229	0.480654	0.068262
DHRS3	ENSG00000162496	HGNC:17693	NGN2-iNeuron	chr1	12290922	12291422	12290922	12291422	genic	12678216	12678217	12678216	12678217	1.800612739	0.844	3.554	0.79	387044	386794	0.40691	0.46	0.461229	0.187679	0.0216
DHRS3	ENSG00000162496	HGNC:17693	NGN2-iNeuron	chr1	12290922	12291422	12290922	12291422	genic	12678216	12678217	12678216	12678217	1.800612739	0.844	3.554	0.79	387044	386794	0.40691	0.49	0.491229	0.199886	0.023004
DHRS3	ENSG00000162496	HGNC:17693	NGN2-iNeuron	chr1	12336286	12336786	12336286	12336786	genic	12678216	12678217	12678216	12678217	1.800612739	0.844	3.554	0.79	341680	341430	0.27457	2.08	2.081229	0.571443	0.065766
DHRS3	ENSG00000162496	HGNC:17693	NGN2-iNeuron	chr1	12396329	12396829	12396329	12396829	genic	12678216	12678217	12678216	12678217	1.800612739	0.844	3.554	0.79	281637	281387	1.591863	0.65	0.651229	1.036668	0.119308
DHRS3	ENSG00000162496	HGNC:17693	NGN2-iNeuron	chr1	12493599	12494099	12493599	12494099	genic	12678216	12678217	12678216	12678217	1.800612739	0.844	3.554	0.79	184367	184117	0.859239	0.63	0.631229	0.542377	0.062421
DHRS3	ENSG00000162496	HGNC:17693	NGN2-iNeuron	chr1	12538297	12538797	12538297	12538797	genic	12678216	12678217	12678216	12678217	1.800612739	0.844	3.554	0.79	139669	139419	0.533065	0.53	0.531229	0.28318	0.032591
DHRS3	ENSG00000162496	HGNC:17693	NGN2-iNeuron	chr1	12565878	12566378	12565878	12566378	genic	12678216	12678217	12678216	12678217	1.800612739	0.844	3.554	0.79	112088	111838	0.622047	0.48	0.481229	0.299347	0.034451
PDPN	ENSG00000162493	HGNC:29602	NGN2-iNeuron	chr1	13795773	13796273	13795773	13796273	intergenic	13911967	13911968	13911967	13911968	2.031261451	1.229	2.152	0.689	115944	115694	0.56529	0.55	0.551229	0.311604	0.040238
PRDM2	ENSG00000116731	HGNC:9347	NGN2-iNeuron	chr1	13910046	13910546	13910046	13910546	intergenic	14026735	14026736	14026735	14026736	6.923682349	6.827	7.135	0.297	116439	116189	0.889766	2.19	2.191229	1.949681	0.10136
PRDM2	ENSG00000116731	HGNC:9347	NGN2-iNeuron	chr1	13910046	13910546	13910046	13910546	intergenic	14026735	14026736	14026735	14026736	6.923682349	6.827	7.135	0.297	116439	116189	0.889766	0.84	0.841229	0.748497	0.038913
PRDM2	ENSG00000116731	HGNC:9347	NGN2-iNeuron	chr1	13910046	13910546	13910046	13910546	intergenic	14075931	14075932	14026735	14026736	6.923682349	6.827	7.135	0.297	165635	116189	0.889766	0.65	0.651229	0.579442	0.197157
KAZN	ENSG00000189337	HGNC:29173	NGN2-iNeuron	chr1	13910046	13910546	13910046	13910546	intergenic	14219287	14219288	14219287	14219288	9.166341047	9.396	8.011	0.686	308991	308741	0.889766	0.72	0.721229	0.641725	0.328232
PDPN	ENSG00000162493	HGNC:29602	NGN2-iNeuron	chr1	13919936	13920436	13919936	13920436	genic	13911967	13911968	13911967	13911968	2.031261451	1.229	2.152	0.689	8219	7968	0.444039	2.49	2.491229	1.106203	0.142846
PDPN	ENSG00000162493	HGNC:29602	GW18_PFC	chr1	14280729	14281229	13954234	13954734	genic	13911967	13911968	13585472	13585473	2.031261451	1.229	2.152	0.689	369012	368761	3.30712	9.915679	9.916908	32.796405	0.025753
PRDM2	ENSG00000116731	HGNC:9347	GW18_PFC	chr1	14280729	14281229	13954234	13954734	genic	14026735	14026736	13700240	13700241	6.923682349	6.827	7.135	0.297	254244	253993	3.30712	7.463475	7.464704	24.686673	0.020866
PRDM2	ENSG00000116731	HGNC:9347	GW18_PFC	chr1	14280729	14281229	13954234	13954734	genic	14075931	14075932	13700240	13700241	6.923682349	6.827	7.135	0.297	205048	253993	3.30712	13.288335	13.289564	43.950184	0.038979
KAZN	ENSG00000189337	HGNC:29173	GW18_PFC	chr1	14280729	14281229	13954234	13954734	genic	14219287	14219288	13892792	13892793	9.166341047	9.396	8.011	0.686	61692	61441	3.30712	14.849249	14.850479	49.112315	0.039577
KAZN	ENSG00000189337	HGNC:29173	GW18_PFC	chr1	14280729	14281229	13954234	13954734	genic	15272415	15272416	13892792	13892793	9.166341047	9.396	8.011	0.686	991436	61441	3.30712	8.2733	8.274529	27.364861	0.02196
PDPN	ENSG00000162493	HGNC:29602	NGN2-iNeuron	chr1	13992119	13992619	13992119	13992619	intergenic	13911967	13911968	13911967	13911968	2.031261451	1.229	2.152	0.689	80402	80151	0.424233	0.47	0.471229	0.199911	0.025815
PRDM2	ENSG00000116731	HGNC:9347	NGN2-iNeuron	chr1	13992119	13992619	13992119	13992619	intergenic	14026735	14026736	14026735	14026736	6.923682349	6.827	7.135	0.297	34366	34116	0.424233	2.72	2.721229	1.154435	0.060016
PRDM2	ENSG00000116731	HGNC:9347	GW18_PFC	chr1	14391942	14392442	14065447	14065947	genic	14075931	14075932	13749436	13749437	6.923682349	6.827	7.135	0.297	316261	316010	3.809688	6.108916	6.110145	23.277745	0.020645
KAZN	ENSG00000189337	HGNC:29173	GW18_PFC	chr1	14424726	14425465	14098231	14098970	genic	15272415	15272416	14945919	14945920	9.166341047	9.396	8.011	0.686	847319.5	846949	2.874838	9.104454	9.105683	26.177363	0.021007
PRDM2	ENSG00000116731	HGNC:9347	GW18_PFC	chr1	14435099	14435599	14108604	14109104	genic	14026735	14026736	13700240	13700241	6.923682349	6.827	7.135	0.297	408614	408363	13.62435	5.466136	5.467365	74.489295	0.062962
PRDM2	ENSG00000116731	HGNC:9347	GW18_PFC	chr1	14435099	14435599	14108604	14109104	genic	14075931	14075932	13700240	13700241	6.923682349	6.827	7.135	0.297	359418	408363	13.62435	4.980101	4.98133	67.867388	0.060191
KAZN	ENSG00000189337	HGNC:29173	GW18_PFC	chr1	14435099	14435599	14108604	14109104	genic	14219287	14219288	13892792	13892793	9.166341047	9.396	8.011	0.686	216062	215811	13.62435	3.346521	3.34775	45.610921	0.036756
KAZN	ENSG00000189337	HGNC:29173	GW18_PFC	chr1	14435099	14435599	14108604	14109104	genic	14925213	14925214	13892792	13892793	9.166341047	9.396	8.011	0.686	489864	215811	13.62435	14.893938	14.895167	202.936965	0.117822
KAZN	ENSG00000189337	HGNC:29173	GW18_PFC	chr1	14435099	14435599	14108604	14109104	genic	15250626	15250627	13892792	13892793	9.166341047	9.396	8.011	0.686	815277	215811	13.62435	3.617422	3.618651	49.301768	0.033094
KAZN	ENSG00000189337	HGNC:29173	GW18_PFC	chr1	14435099	14435599	14108604	14109104	genic	15272415	15272416	13892792	13892793	9.166341047	9.396	8.011	0.686	837066	215811	13.62435	5.248375	5.249604	71.522447	0.057396
TMEM51	ENSG00000171729	HGNC:25488	GW18_PFC	chr1	14435099	14435599	14108604	14109104	genic	15480264	15480265	15153768	15153769	1.214653796	0.176	2.778	0.871	1044915	1044664	13.62435	2.693923	2.695106	36.71907	0.024433
KAZN	ENSG00000189337	HGNC:29173	GW18_PFC	chr1	14467224	14467724	14140729	14141229	genic	14925213	14925214	14598717	14598718	9.166341047	9.396	8.011	0.686	457739	457488	3.595732	13.009075	13.010304	46.781566	0.027161
KAZN	ENSG00000189337	HGNC:29173	GW18_PFC	chr1	14510799	14511299	14184304	14184804	genic	14925213	14925214	14598717	14598718	9.166341047	9.396	8.011	0.686	414164	413913	4.882669	11.600142	11.601372	56.645658	0.032888
KAZN	ENSG00000189337	HGNC:29173	GW18_PFC	chr1	14510799	14511299	14184304	14184804	genic	15272415	15272416	14598717	14598718	9.166341047	9.396	8.011	0.686	761366	413913	4.882669	5.823288	5.824517	28.439188	0.022822
PDPN	ENSG00000162493	HGNC:29602	GW18_PFC	chr1	14600259	14601048	14273764	14274553	genic	13911967	13911968	13585472	13585473	2.031261451	1.229	2.152	0.689	688686.5	688291	7.757829	3.386281	3.38751	26.279726	0.020636
KAZN	ENSG00000189337	HGNC:29173	GW18_PFC	chr1	14600259	14601048	14273764	14274553	genic	14219287	14219288	13892792	13892793	9.166341047	9.396	8.011	0.686	381366.5	380971	7.757829	4.322006	4.323235	33.538919	0.027027
KAZN	ENSG00000189337	HGNC:29173	GW18_PFC	chr1	14600259	14601048	14273764	14274553	genic	14925213	14925214	13892792	13892793	9.166341047	9.396	8.011	0.686	324559.5	380971	7.757829	11.517525	11.518754	89.360527	0.051881
KAZN	ENSG00000189337	HGNC:29173	GW18_PFC	chr1	14600259	14601048	14273764	14274553	genic	15250626	15250627	13892792	13892793	9.166341047	9.396	8.011	0.686	649972.5	380971	7.757829	8.22954	8.230769	63.8529	0.042862
KAZN	ENSG00000189337	HGNC:29173	GW18_PFC	chr1	14600259	14601048	14273764	14274553	genic	15272415	15272416	13892792	13892793	9.166341047	9.396	8.011	0.686	671761.5	380971	7.757829	6.738874	6.740103	52.288565	0.041961
PRDM2	ENSG00000116731	HGNC:9347	NGN2-iNeuron	chr1	14292232	14292732	14292232	14292732	genic	14026735	14026736	14026735	14026736	6.923682349	6.827	7.135	0.297	265747	265496	0.865269	5.35	5.351229	4.630253	0.240716
KAZN	ENSG00000189337	HGNC:29173	GW18_PFC	chr1	14627789	14628289	14301294	14301794	genic	14925213	14925214	14598717	14598718	9.166341047	9.396	8.011	0.686	297174	296923	5.022602	7.473302	7.474531	37.541593	0.021796
PDPN	ENSG00000162493	HGNC:29602	NGN2-iNeuron	chr1	14344095	14344595	14344095	14344595	genic	13911967	13911968	13911967	13911968	2.031261451	1.229	2.152	0.689	432378	432127	0.595943	0.64	0.641229	0.382136	0.049346
PRDM2	ENSG00000116731	HGNC:9347	NGN2-iNeuron	chr1	14344095	14344595	14344095	14344595	genic	14026735	14026736	14026735	14026736	6.923682349	6.827	7.135	0.297	317610	317359	0.595943	0.73	0.731229	0.435771	0.022655
PRDM2	ENSG00000116731	HGNC:9347	GW18_PFC	chr1	14698121	14698621	14371625	14372125	genic	14026735	14026736	13700240	13700241	6.923682349	6.827	7.135	0.297	671636	671384	3.398438	8.28142	8.282649	28.14807	0.023792
KAZN	ENSG00000189337	HGNC:29173	GW18_PFC	chr1	14698121	14698621	14371625	14372125	genic	14925213	14925214	14598717	14598718	9.166341047	9.396	8.011	0.686	226842	226592	3.398438	11.199245	11.200474	38.064115	0.022099
PRDM2	ENSG00000116731	HGNC:9347	GW18_PFC	chr1	14731388	14732180	14404892	14405684	genic	14075931	14075932	13749436	13749437	6.923682349	6.827	7.135	0.297	655853	655455	5.247303	4.817839	4.819068	25.287111	0.022427
KAZN	ENSG00000189337	HGNC:29173	GW18_PFC	chr1	14731388	14732180	14404892	14405684	genic	14925213	14925214	14598717	14598718	9.166341047	9.396	8.011	0.686	193429	193033	5.247303	11.3799	11.38113	59.720235	0.034673
KAZN	ENSG00000189337	HGNC:29173	GW18_PFC	chr1	14731388	14732180	14404892	14405684	genic	15272415	15272416	14598717	14598718	9.166341047	9.396	8.011	0.686	540631	193033	5.247303	7.287417	7.288646	38.245733	0.030692
PDPN	ENSG00000162493	HGNC:29602	NGN2-iNeuron	chr1	14440288	14440788	14440288	14440788	genic	13911967	13911968	13911967	13911968	2.031261451	1.229	2.152	0.689	528571	528320	0.681419	0.5	0.501229	0.341547	0.044105
KAZN	ENSG00000189337	HGNC:29173	NGN2-iNeuron	chr1	14440288	14440788	14440288	14440788	genic	14925213	14925214	14925213	14925214	9.166341047	9.396	8.011	0.686	484675	484425	0.681419	1.31	1.311229	0.893496	0.103749
KAZN	ENSG00000189337	HGNC:29173	GW18_PFC	chr1	14823968	14824775	14497472	14498279	genic	14925213	14925214	14598717	14598718	9.166341047	9.396	8.011	0.686	100841.5	100438	4.219108	21.401023	21.402252	90.298415	0.052426
KAZN	ENSG00000189337	HGNC:29173	GW18_PFC	chr1	14823968	14824775	14497472	14498279	genic	15272415	15272416	14598717	14598718	9.166341047	9.396	8.011	0.686	448043.5	100438	4.219108	6.028943	6.030173	25.44195	0.020417
PRDM2	ENSG00000116731	HGNC:9347	GW18_PFC	chr1	14833302	14834229	14506806	14507733	genic	14026735	14026736	13700240	13700241	6.923682349	6.827	7.135	0.297	807030.5	806565	10.203044	4.980133	4.981362	50.825057	0.04296
PRDM2	ENSG00000116731	HGNC:9347	GW18_PFC	chr1	14833302	14834229	14506806	14507733	genic	14075931	14075932	13700240	13700241	6.923682349	6.827	7.135	0.297	757834.5	806565	10.203044	4.571708	4.572938	46.657883	0.04138
KAZN	ENSG00000189337	HGNC:29173	GW18_PFC	chr1	14833302	14834229	14506806	14507733	genic	14219287	14219288	13892792	13892793	9.166341047	9.396	8.011	0.686	614478.5	614013	10.203044	3.048617	3.049847	31.117718	0.025076
KAZN	ENSG00000189337	HGNC:29173	GW18_PFC	chr1	14833302	14834229	14506806	14507733	genic	14925213	14925214	13892792	13892793	9.166341047	9.396	8.011	0.686	91447.5	614013	10.203044	20.443806	20.445035	208.601597	0.121111
KAZN	ENSG00000189337	HGNC:29173	GW18_PFC	chr1	14833302	14834229	14506806	14507733	genic	15250626	15250627	13892792	13892793	9.166341047	9.396	8.011	0.686	416860.5	614013	10.203044	6.054743	6.055972	61.78935	0.041477
KAZN	ENSG00000189337	HGNC:29173	GW18_PFC	chr1	14833302	14834229	14506806	14507733	genic	15272415	15272416	13892792	13892793	9.166341047	9.396	8.011	0.686	438649.5	614013	10.203044	7.219905	7.221134	73.677546	0.059125
TMEM51	ENSG00000171729	HGNC:25488	GW18_PFC	chr1	14833302	14834229	14506806	14507733	genic	15480264	15480265	15153768	15153769	1.214653796	0.176	2.778	0.871	646498.5	646035	10.203044	3.198199	3.199429	32.643911	0.021722
KAZN	ENSG00000189337	HGNC:29173	GW18_PFC	chr1	14851285	14852332	14524789	14525836	genic	14925213	14925214	14598717	14598718	9.166341047	9.396	8.011	0.686	73404.5	72881	2.710726	18.648083	18.649313	50.553177	0.02935
KAZN	ENSG00000189337	HGNC:29173	GW18_PFC	chr1	14878725	14879225	14552229	14552729	genic	14925213	14925214	14598717	14598718	9.166341047	9.396	8.011	0.686	46238	45988	3.73176	24.435403	24.436632	91.191646	0.052945
KAZN	ENSG00000189337	HGNC:29173	GW18_PFC	chr1	14878725	14879225	14552229	14552729	genic	15250626	15250627	14598717	14598718	9.166341047	9.396	8.011	0.686	371651	45988	3.73176	8.183182	8.184411	30.542258	0.020502
KAZN	ENSG00000189337	HGNC:29173	GW18_PFC	chr1	14878725	14879225	14552229	14552729	genic	15272415	15272416	14598717	14598718	9.166341047	9.396	8.011	0.686	393440	45988	3.73176	7.993554	7.994784	29.834613	0.023942
PDPN	ENSG00000162493	HGNC:29602	NGN2-iNeuron	chr1	14591982	14592482	14591982	14592482	genic	13911967	13911968	13911967	13911968	2.031261451	1.229	2.152	0.689	680265	680014	0.777632	0.33	0.331229	0.257574	0.033261
KAZN	ENSG00000189337	HGNC:29173	NGN2-iNeuron	chr1	14591982	14592482	14591982	14592482	genic	14925213	14925214	14925213	14925214	9.166341047	9.396	8.011	0.686	332981	332731	0.777632	0.35	0.351229	0.273127	0.031714
KAZN	ENSG00000189337	HGNC:29173	NGN2-iNeuron	chr1	14672606	14673106	14672606	14673106	genic	14925213	14925214	14925213	14925214	9.166341047	9.396	8.011	0.686	252357	252107	0.578231	0.34	0.341229	0.197309	0.022911
KAZN	ENSG00000189337	HGNC:29173	NGN2-iNeuron	chr1	14719270	14719770	14719270	14719770	genic	14925213	14925214	14925213	14925214	9.166341047	9.396	8.011	0.686	205693	205443	0.618663	1.11	1.111229	0.687476	0.079827
PRDM2	ENSG00000116731	HGNC:9347	NGN2-iNeuron	chr1	14731317	14731817	14731317	14731817	genic	14026735	14026736	14026735	14026736	6.923682349	6.827	7.135	0.297	704832	704581	0.704079	0.58	0.581229	0.409231	0.021275
KAZN	ENSG00000189337	HGNC:29173	NGN2-iNeuron	chr1	14731317	14731817	14731317	14731817	genic	14925213	14925214	14925213	14925214	9.166341047	9.396	8.011	0.686	193646	193396	0.704079	0.36	0.361229	0.254334	0.029532
KAZN	ENSG00000189337	HGNC:29173	GW18_PFC	chr1	15114539	15115039	14788043	14788543	genic	15272415	15272416	14945919	14945920	9.166341047	9.396	8.011	0.686	157626	157376	1.803511	16.471265	16.472494	29.708324	0.023841
KAZN	ENSG00000189337	HGNC:29173	NGN2-iNeuron	chr1	14866570	14867070	14866570	14867070	genic	14925213	14925214	14925213	14925214	9.166341047	9.396	8.011	0.686	58393	58143	1.497221	0.14	0.141229	0.211451	0.024553
KAZN	ENSG00000189337	HGNC:29173	GW18_PFC	chr1	15221277	15222120	14894781	14895624	genic	14925213	14925214	14598717	14598718	9.166341047	9.396	8.011	0.686	296485.5	296063	5.249416	10.311888	10.313117	54.137841	0.031432
KAZN	ENSG00000189337	HGNC:29173	GW18_PFC	chr1	15221277	15222120	14894781	14895624	genic	15250626	15250627	14598717	14598718	9.166341047	9.396	8.011	0.686	28927.5	296063	5.249416	30.497905	30.499134	160.102643	0.10747
KAZN	ENSG00000189337	HGNC:29173	GW18_PFC	chr1	15221277	15222120	14894781	14895624	genic	15272415	15272416	14598717	14598718	9.166341047	9.396	8.011	0.686	50716.5	296063	5.249416	23.839264	23.840493	125.148667	0.10043
KAZN	ENSG00000189337	HGNC:29173	NGN2-iNeuron	chr1	14953662	14954162	14953662	14954162	genic	14925213	14925214	14925213	14925214	9.166341047	9.396	8.011	0.686	28699	28448	1.159225	0.18	0.181229	0.210085	0.024394
KAZN	ENSG00000189337	HGNC:29173	NGN2-iNeuron	chr1	15024678	15025178	15024678	15025178	genic	14925213	14925214	14925213	14925214	9.166341047	9.396	8.011	0.686	99715	99464	0.424233	1.52	1.521229	0.645356	0.074936
KAZN	ENSG00000189337	HGNC:29173	NGN2-iNeuron	chr1	15059752	15060252	15059752	15060252	genic	14925213	14925214	14925213	14925214	9.166341047	9.396	8.011	0.686	134789	134538	0.9524	0.27	0.271229	0.258319	0.029995
KAZN	ENSG00000189337	HGNC:29173	NGN2-iNeuron	chr1	15105855	15106355	15105855	15106355	genic	14925213	14925214	14925213	14925214	9.166341047	9.396	8.011	0.686	180892	180641	1.368986	1.05	1.051229	1.439118	0.167104
KAZN	ENSG00000189337	HGNC:29173	NGN2-iNeuron	chr1	15188873	15189373	15188873	15189373	genic	14925213	14925214	14925213	14925214	9.166341047	9.396	8.011	0.686	263910	263659	1.143244	0.35	0.351229	0.401541	0.046625
KAZN	ENSG00000189337	HGNC:29173	NGN2-iNeuron	chr1	15214457	15214957	15214457	15214957	genic	14925213	14925214	14925213	14925214	9.166341047	9.396	8.011	0.686	289494	289243	0.77454	0.35	0.351229	0.272041	0.031588
KAZN	ENSG00000189337	HGNC:29173	NGN2-iNeuron	chr1	15221563	15222063	15221563	15222063	genic	14925213	14925214	14925213	14925214	9.166341047	9.396	8.011	0.686	296600	296349	0.698232	0.35	0.351229	0.245239	0.028476
KAZN	ENSG00000189337	HGNC:29173	NGN2-iNeuron	chr1	15276926	15277426	15276926	15277426	genic	14925213	14925214	14925213	14925214	9.166341047	9.396	8.011	0.686	351963	351712	0.614121	0.31	0.311229	0.191132	0.022193
KAZN	ENSG00000189337	HGNC:29173	NGN2-iNeuron	chr1	15294881	15295381	15294881	15295381	genic	14925213	14925214	14925213	14925214	9.166341047	9.396	8.011	0.686	369918	369667	0.650337	0.3	0.301229	0.1959	0.022747
KAZN	ENSG00000189337	HGNC:29173	NGN2-iNeuron	chr1	15307227	15307727	15307227	15307727	genic	14925213	14925214	14925213	14925214	9.166341047	9.396	8.011	0.686	382264	382013	1.342734	0.31	0.311229	0.417898	0.048524
KAZN	ENSG00000189337	HGNC:29173	NGN2-iNeuron	chr1	15322555	15323055	15322555	15323055	genic	14925213	14925214	14925213	14925214	9.166341047	9.396	8.011	0.686	397592	397341	0.920041	0.3	0.301229	0.277143	0.032181
TMEM51	ENSG00000171729	HGNC:25488	GW18_PFC	chr1	15653682	15654182	15327186	15327686	genic	15480264	15480265	15153768	15153769	1.214653796	0.176	2.778	0.871	173668	173417	2.881473	13.582663	13.583892	39.141618	0.026045
EFHD2	ENSG00000142634	HGNC:28670	GW18_PFC	chr1	15653682	15654182	15327186	15327686	genic	15736384	15736385	15409888	15409889	2.288394984	0.887	5.295	1.182	82452	82202	2.881473	33.038867	33.040096	95.204146	0.040196
TMEM51	ENSG00000171729	HGNC:25488	GW18_PFC	chr1	15655131	15655631	15328635	15329135	genic	15480264	15480265	15153768	15153769	1.214653796	0.176	2.778	0.871	175117	174866	3.498124	13.582663	13.583892	47.518138	0.031619
EFHD2	ENSG00000142634	HGNC:28670	GW18_PFC	chr1	15655131	15655631	15328635	15329135	genic	15736384	15736385	15409888	15409889	2.288394984	0.887	5.295	1.182	81003	80753	3.498124	33.038867	33.040096	115.578354	0.048798
TMEM51	ENSG00000171729	HGNC:25488	GW18_PFC	chr1	15655877	15656377	15329381	15329881	genic	15480264	15480265	15153768	15153769	1.214653796	0.176	2.778	0.871	175863	175612	2.55634	13.582663	13.583892	34.725046	0.023106
EFHD2	ENSG00000142634	HGNC:28670	GW18_PFC	chr1	15655877	15656377	15329381	15329881	genic	15736384	15736385	15409888	15409889	2.288394984	0.887	5.295	1.182	80257	80007	2.55634	33.038867	33.040096	84.46172	0.03566
KAZN	ENSG00000189337	HGNC:29173	NGN2-iNeuron	chr1	15369339	15369839	15369339	15369839	genic	14925213	14925214	14925213	14925214	9.166341047	9.396	8.011	0.686	444376	444125	0.97317	0.19	0.191229	0.186099	0.021609
EFHD2	ENSG00000142634	HGNC:28670	GW18_PFC	chr1	15710547	15711308	15384051	15384812	genic	15736384	15736385	15409888	15409889	2.288394984	0.887	5.295	1.182	25456.5	25076	2.827738	58.448602	58.449831	165.280809	0.069782
EFHD2	ENSG00000142634	HGNC:28670	GW18_PFC	chr1	15712629	15713129	15386133	15386633	genic	15736384	15736385	15409888	15409889	2.288394984	0.887	5.295	1.182	23505	23255	0.935289	58.448602	58.449831	54.667484	0.023081
PDPN	ENSG00000162493	HGNC:29602	GW18_PFC	chr1	15929476	15930399	15602981	15603904	intergenic	13911967	13911968	13585472	13585473	2.031261451	1.229	2.152	0.689	2017970.5	2017508	10.46286	2.629955	2.630623	27.523837	0.021613
CASP9	ENSG00000132906	HGNC:1511	GW18_PFC	chr1	15929476	15930399	15602981	15603904	intergenic	15850710	15850711	15524215	15524216	2.723832629	2.081	3.616	0.994	79227.5	78765	10.46286	29.227252	29.228481	305.813507	0.131673
DNAJC16	ENSG00000116138	HGNC:29157	GW18_PFC	chr1	15929476	15930399	15602981	15603904	intergenic	15853343	15853344	15526848	15526849	4.942275709	4.77	5.695	0.933	76594.5	76132	10.46286	29.227252	29.228481	305.813507	0.131673
DDI2	ENSG00000197312	HGNC:24578	GW18_PFC	chr1	15929476	15930399	15602981	15603904	intergenic	15943953	15943954	15617458	15617459	4.831127636	4.694	5.321	0.223	14015.5	13554	10.46286	54.021953	54.023182	565.236987	0.197643
PLEKHM2	ENSG00000116786	HGNC:29131	GW18_PFC	chr1	15929476	15930399	15602981	15603904	intergenic	16011051	16011052	15684556	15684557	5.758677105	5.418	6.617	1.086	81113.5	80652	10.46286	9.450513	9.451742	98.892251	0.045697
FBLIM1	ENSG00000162458	HGNC:24686	GW18_PFC	chr1	15929476	15930399	15602981	15603904	intergenic	16083154	16083155	15756659	15756660	3.959553117	4.202	1.013	1.075	153216.5	152755	10.46286	5.794546	5.795775	60.640386	0.02185
FBLIM1	ENSG00000162458	HGNC:24686	GW18_PFC	chr1	15929476	15930399	15602981	15603904	intergenic	16085290	16085291	15756659	15756660	3.959553117	4.202	1.013	1.075	155352.5	152755	10.46286	5.794546	5.795775	60.640386	0.02185
SPEN	ENSG00000065526	HGNC:17575	GW18_PFC	chr1	15929476	15930399	15602981	15603904	intergenic	16174202	16174203	15847707	15847708	7.223758027	7.364	6.734	0.094	244264.5	243803	10.46286	5.660229	5.661458	59.235044	0.027012
KAZN	ENSG00000189337	HGNC:29173	NGN2-iNeuron	chr1	15710835	15711335	15710835	15711335	genic	15256296	15256297	15256296	15256297	9.166341047	9.396	8.011	0.686	454789	454538	1.69351	0.08	0.081229	0.137562	0.123461
KAZN	ENSG00000189337	HGNC:29173	NGN2-iNeuron	chr1	15710835	15711335	15710835	15711335	genic	15272415	15272416	15256296	15256297	9.166341047	9.396	8.011	0.686	438670	454538	1.69351	0.11	0.111229	0.188368	0.101921
TMEM51	ENSG00000171729	HGNC:25488	NGN2-iNeuron	chr1	15710835	15711335	15710835	15711335	genic	15480264	15480265	15480264	15480265	1.214653796	0.176	2.778	0.871	230821	230570	1.69351	0.21	0.211229	0.357719	0.374779
EFHD2	ENSG00000142634	HGNC:28670	NGN2-iNeuron	chr1	15710835	15711335	15710835	15711335	genic	15736384	15736385	15736384	15736385	2.288394984	0.887	5.295	1.182	25299	25049	1.69351	7.2	7.201229	12.195354	0.154116
EFHD2	ENSG00000142634	HGNC:28670	NGN2-iNeuron	chr1	15710835	15711335	15710835	15711335	genic	15736384	15736385	15736384	15736385	2.288394984	0.887	5.295	1.182	25299	25049	1.69351	12.68	12.681229	21.475788	0.271395
CASP9	ENSG00000132906	HGNC:1511	NGN2-iNeuron	chr1	15710835	15711335	15710835	15711335	genic	15850710	15850711	15850710	15850711	2.723832629	2.081	3.616	0.994	139625	139375	1.69351	0.66	0.661229	1.119798	0.026055
CASP9	ENSG00000132906	HGNC:1511	NGN2-iNeuron	chr1	15710835	15711335	15710835	15711335	genic	15850710	15850711	15850710	15850711	2.723832629	2.081	3.616	0.994	139625	139375	1.69351	0.64	0.641229	1.085928	0.025267
DNAJC16	ENSG00000116138	HGNC:29157	NGN2-iNeuron	chr1	15710835	15711335	15710835	15711335	genic	15853343	15853344	15853343	15853344	4.942275709	4.77	5.695	0.933	142258	142008	1.69351	0.66	0.661229	1.119798	0.026055
DNAJC16	ENSG00000116138	HGNC:29157	NGN2-iNeuron	chr1	15710835	15711335	15710835	15711335	genic	15853343	15853344	15853343	15853344	4.942275709	4.77	5.695	0.933	142258	142008	1.69351	0.64	0.641229	1.085928	0.025267
KAZN	ENSG00000189337	HGNC:29173	NGN2-iNeuron	chr1	15712822	15713322	15712822	15713322	genic	15256296	15256297	15256296	15256297	9.166341047	9.396	8.011	0.686	456776	456525	1.286762	0.08	0.081229	0.104523	0.093808
KAZN	ENSG00000189337	HGNC:29173	NGN2-iNeuron	chr1	15712822	15713322	15712822	15713322	genic	15272415	15272416	15256296	15256297	9.166341047	9.396	8.011	0.686	440657	456525	1.286762	0.11	0.111229	0.143126	0.077442
TMEM51	ENSG00000171729	HGNC:25488	NGN2-iNeuron	chr1	15712822	15713322	15712822	15713322	genic	15480264	15480265	15480264	15480265	1.214653796	0.176	2.778	0.871	232808	232557	1.286762	0.21	0.211229	0.271802	0.284764
EFHD2	ENSG00000142634	HGNC:28670	NGN2-iNeuron	chr1	15712822	15713322	15712822	15713322	genic	15736384	15736385	15736384	15736385	2.288394984	0.887	5.295	1.182	23312	23062	1.286762	7.2	7.201229	9.266268	0.1171
EFHD2	ENSG00000142634	HGNC:28670	NGN2-iNeuron	chr1	15712822	15713322	15712822	15713322	genic	15736384	15736385	15736384	15736385	2.288394984	0.887	5.295	1.182	23312	23062	1.286762	12.68	12.681229	16.317724	0.206211
MTHFR	ENSG00000177000	HGNC:7436	GW18_PFC	chr1	16160660	16161701	15834165	15835206	intergenic	11863440	11863441	11803383	11803384	4.948432139	4.985	4.908	0.859	4297740.5	4030781	37.505643	1.953835	1.95418	73.292786	0.02092
CLCN6	ENSG00000011021	HGNC:2024	GW18_PFC	chr1	16160660	16161701	15834165	15835206	intergenic	11866317	11866318	11806260	11806261	4.884781684	4.829	5.047	0.787	4294863.5	4027904	37.505643	1.953835	1.95418	73.292794	0.02092
MFN2	ENSG00000116688	HGNC:16877	GW18_PFC	chr1	16160660	16161701	15834165	15835206	intergenic	12040501	12040502	11980444	11980445	6.316236717	6.166	7.18	0.602	4120679.5	3853720	37.505643	2.160931	2.16129	81.060565	0.027936
DHRS3	ENSG00000162496	HGNC:17693	GW18_PFC	chr1	16160660	16161701	15834165	15835206	intergenic	12678216	12678217	12618210	12618211	1.800612739	0.844	3.554	0.79	3482964.5	3215954	37.505643	2.077721	2.078136	77.941825	0.066519
PDPN	ENSG00000162493	HGNC:29602	GW18_PFC	chr1	16160660	16161701	15834165	15835206	intergenic	13911967	13911968	13585472	13585473	2.031261451	1.229	2.152	0.689	2249213.5	2248692	37.505643	2.962603	2.963211	111.137119	0.087268
PRDM2	ENSG00000116731	HGNC:9347	GW18_PFC	chr1	16160660	16161701	15834165	15835206	intergenic	14026735	14026736	13700240	13700241	6.923682349	6.827	7.135	0.297	2134445.5	2133924	37.505643	1.901832	1.902468	71.353285	0.060311
PRDM2	ENSG00000116731	HGNC:9347	GW18_PFC	chr1	16160660	16161701	15834165	15835206	intergenic	14075931	14075932	13700240	13700241	6.923682349	6.827	7.135	0.297	2085249.5	2133924	37.505643	5.237585	5.238234	196.46332	0.174241
KAZN	ENSG00000189337	HGNC:29173	GW18_PFC	chr1	16160660	16161701	15834165	15835206	intergenic	14925213	14925214	14598717	14598718	9.166341047	9.396	8.011	0.686	1235967.5	1235447	37.505643	0.926968	0.92799	34.804855	0.020207
EFHD2	ENSG00000142634	HGNC:28670	GW18_PFC	chr1	16160660	16161701	15834165	15835206	intergenic	15736384	15736385	15409888	15409889	2.288394984	0.887	5.295	1.182	424796.5	424276	37.505643	2.154842	2.156071	80.864823	0.034142
CASP9	ENSG00000132906	HGNC:1511	GW18_PFC	chr1	16160660	16161701	15834165	15835206	intergenic	15850710	15850711	15524215	15524216	2.723832629	2.081	3.616	0.994	310470.5	309949	37.505643	7.434438	7.435667	278.879482	0.120076
DNAJC16	ENSG00000116138	HGNC:29157	GW18_PFC	chr1	16160660	16161701	15834165	15835206	intergenic	15853343	15853344	15526848	15526849	4.942275709	4.77	5.695	0.933	307837.5	307316	37.505643	7.434438	7.435667	278.879482	0.120076
DDI2	ENSG00000197312	HGNC:24578	GW18_PFC	chr1	16160660	16161701	15834165	15835206	intergenic	15943953	15943954	15617458	15617459	4.831127636	4.694	5.321	0.223	217227.5	216706	37.505643	6.333241	6.334471	237.578391	0.083071999999999993
PLEKHM2	ENSG00000116786	HGNC:29131	GW18_PFC	chr1	16160660	16161701	15834165	15835206	intergenic	16011051	16011052	15684556	15684557	5.758677105	5.418	6.617	1.086	150129.5	149608	37.505643	5.362437	5.363667	201.167767	0.092957
FBLIM1	ENSG00000162458	HGNC:24686	GW18_PFC	chr1	16160660	16161701	15834165	15835206	intergenic	16083154	16083155	15756659	15756660	3.959553117	4.202	1.013	1.075	78026.5	77505	37.505643	5.861297	5.862526	219.877806	0.079225
FBLIM1	ENSG00000162458	HGNC:24686	GW18_PFC	chr1	16160660	16161701	15834165	15835206	intergenic	16085290	16085291	15756659	15756660	3.959553117	4.202	1.013	1.075	75890.5	77505	37.505643	5.861297	5.862526	219.877806	0.079225
ZBTB17	ENSG00000116809	HGNC:12936	GW18_PFC	chr1	16160660	16161701	15834165	15835206	intergenic	16302574	16302575	15976079	15976080	4.712323515	4.907	4.382	0.441	141393.5	140873	37.505643	6.964662	6.965891	261.26022	0.089708
HSPB7	ENSG00000173641	HGNC:5249	GW18_PFC	chr1	16160660	16161701	15834165	15835206	intergenic	16344500	16344501	16018005	16018006	-4.02711915	-5.661	-0.719	1.506	183319.5	182799	37.505643	19.331265	19.332494	725.077618	0.184605
CLCNKB	ENSG00000184908	HGNC:2027	GW18_PFC	chr1	16160660	16161701	15834165	15835206	intergenic	16375284	16375285	16048789	16048790	-3.566431827	-3.933	-3.717	1.072	214103.5	213583	37.505643	8.668335	8.669564	325.157566	0.148813
FAM131C	ENSG00000185519	HGNC:26717	GW18_PFC	chr1	16160660	16161701	15834165	15835206	intergenic	16400146	16400147	16073651	16073652	1.108243389	0.765	1.295	1.059	238965.5	238445	37.505643	11.396265	11.397494	427.470346	0.114311
EPHA2	ENSG00000142627	HGNC:3386	GW18_PFC	chr1	16160660	16161701	15834165	15835206	intergenic	16482564	16482565	16156069	16156070	0.450957611	-0.138	0.906	0.652	321383.5	320863	37.505643	5.030639	5.031868	188.723463	0.067718
CPLANE2	ENSG00000132881	HGNC:28127	GW18_PFC	chr1	16160660	16161701	15834165	15835206	intergenic	16563678	16563679	16237183	16237184	NA	NA	NA	1.649	402497.5	401977	37.505643	5.828661	5.82989	218.653774	0.069445
FBXO42	ENSG00000037637	HGNC:29249	GW18_PFC	chr1	16160660	16161701	15834165	15835206	intergenic	16678975	16678976	16352480	16352481	6.066183489	6.157	5.637	0.271	517794.5	517274	37.505643	13.0637	13.064929	490.008566	0.131236
SZRD1	ENSG00000055070	HGNC:30232	GW18_PFC	chr1	16160660	16161701	15834165	15835206	intergenic	16693760	16693761	16367265	16367266	4.054530611	4	4.088	0.728	532579.5	532059	37.505643	6.953964	6.955193	260.858982	0.076476
NECAP2	ENSG00000157191	HGNC:25528	GW18_PFC	chr1	16160660	16161701	15834165	15835206	intergenic	16767231	16767232	16440736	16440737	3.633790745	3.669	3.437	1.318	606050.5	605530	37.505643	5.00215	5.003379	187.654956	0.06327
NBPF1	ENSG00000219481	HGNC:26088	GW18_PFC	chr1	16160660	16161701	15834165	15835206	intergenic	16939982	16939983	16613487	16613488	5.484806559	5.756	4.339	NA	778801.5	778281	37.505643	1.987018	1.988247	74.570477	0.029917
CROCC	ENSG00000058453	HGNC:21299	GW18_PFC	chr1	16160660	16161701	15834165	15835206	intergenic	17248426	17248427	16921931	16921932	4.660961275	4.923	4.026	1.165	1087245.5	1086725	37.505643	3.099224	3.100367	116.281268	0.030672
DHRS3	ENSG00000162496	HGNC:17693	GW18_PFC	chr1	16162200	16162700	15835705	15836205	intergenic	12678216	12678217	12618210	12618211	1.800612739	0.844	3.554	0.79	3484234	3217494	21.074389	2.077721	2.078136	43.795443	0.037377
PDPN	ENSG00000162493	HGNC:29602	GW18_PFC	chr1	16162200	16162700	15835705	15836205	intergenic	13911967	13911968	13585472	13585473	2.031261451	1.229	2.152	0.689	2250483	2250232	21.074389	2.962603	2.96321	62.447847	0.049036
PRDM2	ENSG00000116731	HGNC:9347	GW18_PFC	chr1	16162200	16162700	15835705	15836205	intergenic	14026735	14026736	13700240	13700241	6.923682349	6.827	7.135	0.297	2135715	2135464	21.074389	1.901832	1.902468	40.093343	0.033889
PRDM2	ENSG00000116731	HGNC:9347	GW18_PFC	chr1	16162200	16162700	15835705	15836205	intergenic	14075931	14075932	13700240	13700241	6.923682349	6.827	7.135	0.297	2086519	2135464	21.074389	5.237585	5.238233	110.392565	0.097906000000000007
CASP9	ENSG00000132906	HGNC:1511	GW18_PFC	chr1	16162200	16162700	15835705	15836205	intergenic	15850710	15850711	15524215	15524216	2.723832629	2.081	3.616	0.994	311740	311489	21.074389	7.434438	7.435667	156.702145	0.067471
DNAJC16	ENSG00000116138	HGNC:29157	GW18_PFC	chr1	16162200	16162700	15835705	15836205	intergenic	15853343	15853344	15526848	15526849	4.942275709	4.77	5.695	0.933	309107	308856	21.074389	7.434438	7.435667	156.702145	0.067471
DDI2	ENSG00000197312	HGNC:24578	GW18_PFC	chr1	16162200	16162700	15835705	15836205	intergenic	15943953	15943954	15617458	15617459	4.831127636	4.694	5.321	0.223	218497	218246	21.074389	6.333241	6.334471	133.495096	0.046678
PLEKHM2	ENSG00000116786	HGNC:29131	GW18_PFC	chr1	16162200	16162700	15835705	15836205	intergenic	16011051	16011052	15684556	15684557	5.758677105	5.418	6.617	1.086	151399	151148	21.074389	5.362437	5.363667	113.035998	0.052232
FBLIM1	ENSG00000162458	HGNC:24686	GW18_PFC	chr1	16162200	16162700	15835705	15836205	intergenic	16083154	16083155	15756659	15756660	3.959553117	4.202	1.013	1.075	79296	79045	21.074389	5.861297	5.862526	123.549153	0.044516
FBLIM1	ENSG00000162458	HGNC:24686	GW18_PFC	chr1	16162200	16162700	15835705	15836205	intergenic	16085290	16085291	15756659	15756660	3.959553117	4.202	1.013	1.075	77160	79045	21.074389	5.861297	5.862526	123.549153	0.044516
ZBTB17	ENSG00000116809	HGNC:12936	GW18_PFC	chr1	16162200	16162700	15835705	15836205	intergenic	16302574	16302575	15976079	15976080	4.712323515	4.907	4.382	0.441	140124	139874	21.074389	6.964662	6.965891	146.801896	0.050407
HSPB7	ENSG00000173641	HGNC:5249	GW18_PFC	chr1	16162200	16162700	15835705	15836205	intergenic	16344500	16344501	16018005	16018006	-4.02711915	-5.661	-0.719	1.506	182050	181800	21.074389	19.331265	19.332494	407.420499	0.103729
CLCNKB	ENSG00000184908	HGNC:2027	GW18_PFC	chr1	16162200	16162700	15835705	15836205	intergenic	16375284	16375285	16048789	16048790	-3.566431827	-3.933	-3.717	1.072	212834	212584	21.074389	8.668335	8.669564	182.705761	0.083618
FAM131C	ENSG00000185519	HGNC:26717	GW18_PFC	chr1	16162200	16162700	15835705	15836205	intergenic	16400146	16400147	16073651	16073652	1.108243389	0.765	1.295	1.059	237696	237446	21.074389	11.396265	11.397494	240.195225	0.064231
EPHA2	ENSG00000142627	HGNC:3386	GW18_PFC	chr1	16162200	16162700	15835705	15836205	intergenic	16482564	16482565	16156069	16156070	0.450957611	-0.138	0.906	0.652	320114	319864	21.074389	5.030639	5.031868	106.043554	0.038051
CPLANE2	ENSG00000132881	HGNC:28127	GW18_PFC	chr1	16162200	16162700	15835705	15836205	intergenic	16563678	16563679	16237183	16237184	NA	NA	NA	1.649	401228	400978	21.074389	5.828661	5.82989	122.86137	0.039021
FBXO42	ENSG00000037637	HGNC:29249	GW18_PFC	chr1	16162200	16162700	15835705	15836205	intergenic	16678975	16678976	16352480	16352481	6.066183489	6.157	5.637	0.271	516525	516275	21.074389	13.0637	13.064929	275.335398	0.073741
SZRD1	ENSG00000055070	HGNC:30232	GW18_PFC	chr1	16162200	16162700	15835705	15836205	intergenic	16693760	16693761	16367265	16367266	4.054530611	4	4.088	0.728	531310	531060	21.074389	6.953964	6.955193	146.576441	0.042972
NECAP2	ENSG00000157191	HGNC:25528	GW18_PFC	chr1	16162200	16162700	15835705	15836205	intergenic	16767231	16767232	16440736	16440737	3.633790745	3.669	3.437	1.318	604781	604531	21.074389	5.00215	5.003379	105.443161	0.035551
PLEKHM2	ENSG00000116786	HGNC:29131	GW18_PFC	chr1	16176418	16176918	15849923	15850423	genic	16011051	16011052	15684556	15684557	5.758677105	5.418	6.617	1.086	165617	165366	5.499969	13.779937	13.781167	75.795989	0.035024
FBLIM1	ENSG00000162458	HGNC:24686	GW18_PFC	chr1	16176418	16176918	15849923	15850423	genic	16083154	16083155	15756659	15756660	3.959553117	4.202	1.013	1.075	93514	93263	5.499969	16.232912	16.234141	89.287274	0.032171
FBLIM1	ENSG00000162458	HGNC:24686	GW18_PFC	chr1	16176418	16176918	15849923	15850423	genic	16085290	16085291	15756659	15756660	3.959553117	4.202	1.013	1.075	91378	93263	5.499969	16.232912	16.234141	89.287274	0.032171
ZBTB17	ENSG00000116809	HGNC:12936	GW18_PFC	chr1	16176418	16176918	15849923	15850423	genic	16302574	16302575	15976079	15976080	4.712323515	4.907	4.382	0.441	125906	125656	5.499969	21.271857	21.273086	117.001316	0.040174
HSPB7	ENSG00000173641	HGNC:5249	GW18_PFC	chr1	16176418	16176918	15849923	15850423	genic	16344500	16344501	16018005	16018006	-4.02711915	-5.661	-0.719	1.506	167832	167582	5.499969	14.894653	14.895882	81.926889	0.020859
DDI2	ENSG00000197312	HGNC:24578	NGN2-iNeuron	chr1	15851259	15851759	15851259	15851759	intergenic	15943953	15943954	15943953	15943954	4.831127636	4.694	5.321	0.223	92444	92194	4.990223	1.58	1.581229	7.890686	0.093084
DDI2	ENSG00000197312	HGNC:24578	NGN2-iNeuron	chr1	15851259	15851759	15851259	15851759	intergenic	15943953	15943954	15943953	15943954	4.831127636	4.694	5.321	0.223	92444	92194	4.990223	2.68	2.681229	13.379932	0.15784
PLEKHM2	ENSG00000116786	HGNC:29131	NGN2-iNeuron	chr1	15851259	15851759	15851259	15851759	intergenic	16011051	16011052	16011051	16011052	5.758677105	5.418	6.617	1.086	159542	159292	4.990223	0.7	0.701229	3.49929	0.040011
PLEKHM2	ENSG00000116786	HGNC:29131	NGN2-iNeuron	chr1	15851259	15851759	15851259	15851759	intergenic	16011051	16011052	16011051	16011052	5.758677105	5.418	6.617	1.086	159542	159292	4.990223	0.36	0.361229	1.802614	0.020611
SLC25A34	ENSG00000162461	HGNC:27653	NGN2-iNeuron	chr1	15851259	15851759	15851259	15851759	intergenic	16062753	16062754	16062753	16062754	0.340762592	0.338	0.176	1.283	211244	210994	4.990223	0.97	0.971229	4.84665	0.076432
SLC25A34	ENSG00000162461	HGNC:27653	NGN2-iNeuron	chr1	15851259	15851759	15851259	15851759	intergenic	16062753	16062754	16062753	16062754	0.340762592	0.338	0.176	1.283	211244	210994	4.990223	0.6	0.601229	3.000268	0.047315
FBLIM1	ENSG00000162458	HGNC:24686	NGN2-iNeuron	chr1	15851259	15851759	15851259	15851759	intergenic	16085290	16085291	16085290	16085291	3.959553117	4.202	1.013	1.075	233781	233531	4.990223	0.95	0.951229	4.746846	0.047822
FBLIM1	ENSG00000162458	HGNC:24686	NGN2-iNeuron	chr1	15851259	15851759	15851259	15851759	intergenic	16085290	16085291	16085290	16085291	3.959553117	4.202	1.013	1.075	233781	233531	4.990223	0.59	0.591229	2.950366	0.029724
SPEN	ENSG00000065526	HGNC:17575	NGN2-iNeuron	chr1	15851259	15851759	15851259	15851759	intergenic	16174202	16174203	16174202	16174203	7.223758027	7.364	6.734	0.094	322693	322443	4.990223	0.98	0.981229	4.896553	0.088829
SPEN	ENSG00000065526	HGNC:17575	NGN2-iNeuron	chr1	15851259	15851759	15851259	15851759	intergenic	16174202	16174203	16174202	16174203	7.223758027	7.364	6.734	0.094	322693	322443	4.990223	0.85	0.851229	4.247824	0.07706
CLCNKA	ENSG00000186510	HGNC:2026	NGN2-iNeuron	chr1	15851259	15851759	15851259	15851759	intergenic	16348531	16348532	16348531	16348532	NA	NA	NA	0.959	497022	496772	4.990223	0.82	0.821229	4.098117	0.218415
FBXO42	ENSG00000037637	HGNC:29249	NGN2-iNeuron	chr1	15851259	15851759	15851259	15851759	intergenic	16678975	16678976	16678975	16678976	6.066183489	6.157	5.637	0.271	827466	827216	4.990223	0.29	0.291229	1.453299	0.024138
SPEN	ENSG00000065526	HGNC:17575	GW18_PFC	chr1	16212729	16213229	15886234	15886734	genic	16174202	16174203	15847707	15847708	7.223758027	7.364	6.734	0.094	38777	38526	3.80985	49.340223	49.341452	187.98353	0.085724
ZBTB17	ENSG00000116809	HGNC:12936	GW18_PFC	chr1	16212729	16213229	15886234	15886734	genic	16302574	16302575	15976079	15976080	4.712323515	4.907	4.382	0.441	89595	89345	3.80985	18.480839	18.482068	70.413909	0.024178
CASP9	ENSG00000132906	HGNC:1511	NGN2-iNeuron	chr1	15929893	15930393	15929893	15930393	intergenic	15850710	15850711	15850710	15850711	2.723832629	2.081	3.616	0.994	79433	79182	1.297903	0.78	0.781229	1.01396	0.023592
DNAJC16	ENSG00000116138	HGNC:29157	NGN2-iNeuron	chr1	15929893	15930393	15929893	15930393	intergenic	15853343	15853344	15853343	15853344	4.942275709	4.77	5.695	0.933	76800	76549	1.297903	0.78	0.781229	1.01396	0.023592
DDI2	ENSG00000197312	HGNC:24578	NGN2-iNeuron	chr1	15929893	15930393	15929893	15930393	intergenic	15943953	15943954	15943953	15943954	4.831127636	4.694	5.321	0.223	13810	13560	1.297903	4.18	4.181229	5.42683	0.064019
PLEKHM2	ENSG00000116786	HGNC:29131	NGN2-iNeuron	chr1	15929893	15930393	15929893	15930393	intergenic	16011051	16011052	16011051	16011052	5.758677105	5.418	6.617	1.086	80908	80658	1.297903	2.98	2.981229	3.869346	0.044243
FBLIM1	ENSG00000162458	HGNC:24686	NGN2-iNeuron	chr1	15929893	15930393	15929893	15930393	intergenic	16085290	16085291	16085290	16085291	3.959553117	4.202	1.013	1.075	155147	154897	1.297903	1.71	1.7112289999999999	2.22101	0.022376
CLCNKB	ENSG00000184908	HGNC:2027	GW18_PFC	chr1	16353037	16353537	16026542	16027042	genic	16375284	16375285	16048789	16048790	-3.566431827	-3.933	-3.717	1.072	21997	21747	0.52534	90.79069	90.791919	47.696627	0.021829
PLEKHM2	ENSG00000116786	HGNC:29131	NGN2-iNeuron	chr1	16030070	16030570	16030070	16030570	genic	16011051	16011052	16011051	16011052	5.758677105	5.418	6.617	1.086	19269	19018	0.465798	6.2	6.201229	2.88852	0.033028
SLC25A34	ENSG00000162461	HGNC:27653	NGN2-iNeuron	chr1	16030070	16030570	16030070	16030570	genic	16062753	16062754	16062753	16062754	0.340762592	0.338	0.176	1.283	32433	32183	0.465798	3.09	3.091229	1.439888	0.022707
DDI2	ENSG00000197312	HGNC:24578	NGN2-iNeuron	chr1	16050137	16050637	16050137	16050637	genic	15943953	15943954	15943953	15943954	4.831127636	4.694	5.321	0.223	106434	106183	0.703511	3.1	3.101229	2.181749	0.025738
PLEKHM2	ENSG00000116786	HGNC:29131	NGN2-iNeuron	chr1	16050137	16050637	16050137	16050637	genic	16011051	16011052	16011051	16011052	5.758677105	5.418	6.617	1.086	39336	39085	0.703511	4.82	4.821229	3.391788	0.038782
SLC25A34	ENSG00000162461	HGNC:27653	NGN2-iNeuron	chr1	16050137	16050637	16050137	16050637	genic	16062753	16062754	16062753	16062754	0.340762592	0.338	0.176	1.283	12366	12116	0.703511	2.54	2.541229	1.787783	0.028194
FAM131C	ENSG00000185519	HGNC:26717	GW18_PFC	chr1	16382276	16383045	16055781	16056550	genic	16400146	16400147	16073651	16073652	1.108243389	0.765	1.295	1.059	17485.5	17101	1.540041	51.337023	51.338252	79.063014	0.021142
PLEKHM2	ENSG00000116786	HGNC:29131	NGN2-iNeuron	chr1	16084192	16084692	16084192	16084692	genic	16011051	16011052	16011051	16011052	5.758677105	5.418	6.617	1.086	73391	73140	0.554215	4.72	4.721229	2.616576	0.029918
PLEKHM2	ENSG00000116786	HGNC:29131	NGN2-iNeuron	chr1	16084192	16084692	16084192	16084692	genic	16011051	16011052	16011051	16011052	5.758677105	5.418	6.617	1.086	73391	73140	0.554215	4.47	4.471229	2.478022	0.028334
SLC25A34	ENSG00000162461	HGNC:27653	NGN2-iNeuron	chr1	16084192	16084692	16084192	16084692	genic	16062753	16062754	16062753	16062754	0.340762592	0.338	0.176	1.283	21689	21438	0.554215	3.14	3.141229	1.740916	0.027455
SPEN	ENSG00000065526	HGNC:17575	NGN2-iNeuron	chr1	16084192	16084692	16084192	16084692	genic	16174202	16174203	16174202	16174203	7.223758027	7.364	6.734	0.094	89760	89510	0.554215	2.26	2.261229	1.253207	0.022734999999999998
SPEN	ENSG00000065526	HGNC:17575	NGN2-iNeuron	chr1	16084192	16084692	16084192	16084692	genic	16174202	16174203	16174202	16174203	7.223758027	7.364	6.734	0.094	89760	89510	0.554215	3.01	3.011229	1.668868	0.030275
CLCNKB	ENSG00000184908	HGNC:2027	NGN2-iNeuron	chr1	16084192	16084692	16084192	16084692	genic	16375284	16375285	16375284	16375285	-3.566431827	-3.933	-3.717	1.072	290842	290592	0.554215	0.6	0.601229	0.33321	0.023132
PLEKHM2	ENSG00000116786	HGNC:29131	NGN2-iNeuron	chr1	16162203	16162703	16162203	16162703	intergenic	16011051	16011052	16011051	16011052	5.758677105	5.418	6.617	1.086	151402	151151	3.394569	1.15	1.151229	3.907927	0.044684
SLC25A34	ENSG00000162461	HGNC:27653	NGN2-iNeuron	chr1	16162203	16162703	16162203	16162703	intergenic	16062753	16062754	16062753	16062754	0.340762592	0.338	0.176	1.283	99700	99449	3.394569	0.45	0.451229	1.531729	0.024156
SPEN	ENSG00000065526	HGNC:17575	NGN2-iNeuron	chr1	16162203	16162703	16162203	16162703	intergenic	16174202	16174203	16174202	16174203	7.223758027	7.364	6.734	0.094	11749	11499	3.394569	0.63	0.631229	2.142751	0.038872
ZBTB17	ENSG00000116809	HGNC:12936	NGN2-iNeuron	chr1	16162203	16162703	16162203	16162703	intergenic	16302574	16302575	16302574	16302575	4.712323515	4.907	4.382	0.441	140121	139871	3.394569	0.5	0.501229	1.701457	0.030558
FAM131C	ENSG00000185519	HGNC:26717	GW18_PFC	chr1	16493764	16494719	16167269	16168224	intergenic	16400146	16400147	16073651	16073652	1.108243389	0.765	1.295	1.059	94095.5	93617	4.262397	20.37627	20.377499	86.856991	0.023227
CPLANE2	ENSG00000132881	HGNC:28127	GW18_PFC	chr1	16493764	16494719	16167269	16168224	intergenic	16563678	16563679	16237183	16237184	NA	NA	NA	1.649	69436.5	68959	4.262397	24.525852	24.527081	104.544156	0.033203
EPHA2	ENSG00000142627	HGNC:3386	GW18_PFC	chr1	16501275	16501775	16174780	16175280	intergenic	16482564	16482565	16156069	16156070	0.450957611	-0.138	0.906	0.652	18961	18710	1.152461	79.094522	79.095752	91.154769	0.032708
CASP9	ENSG00000132906	HGNC:1511	NGN2-iNeuron	chr1	16175778	16176278	16175778	16176278	genic	15850710	15850711	15850710	15850711	2.723832629	2.081	3.616	0.994	325318	325067	2.252832	0.85	0.851229	1.917676	0.04462
CASP9	ENSG00000132906	HGNC:1511	NGN2-iNeuron	chr1	16175778	16176278	16175778	16176278	genic	15850710	15850711	15850710	15850711	2.723832629	2.081	3.616	0.994	325318	325067	2.252832	0.98	0.981229	2.210545	0.051434
DNAJC16	ENSG00000116138	HGNC:29157	NGN2-iNeuron	chr1	16175778	16176278	16175778	16176278	genic	15853343	15853344	15853343	15853344	4.942275709	4.77	5.695	0.933	322685	322434	2.252832	0.85	0.851229	1.917676	0.04462
DNAJC16	ENSG00000116138	HGNC:29157	NGN2-iNeuron	chr1	16175778	16176278	16175778	16176278	genic	15853343	15853344	15853343	15853344	4.942275709	4.77	5.695	0.933	322685	322434	2.252832	0.98	0.981229	2.210545	0.051434
PLEKHM2	ENSG00000116786	HGNC:29131	NGN2-iNeuron	chr1	16175778	16176278	16175778	16176278	genic	16011051	16011052	16011051	16011052	5.758677105	5.418	6.617	1.086	164977	164726	2.252832	1.66	1.661229	3.74247	0.042792
PLEKHM2	ENSG00000116786	HGNC:29131	NGN2-iNeuron	chr1	16175778	16176278	16175778	16176278	genic	16011051	16011052	16011051	16011052	5.758677105	5.418	6.617	1.086	164977	164726	2.252832	1.12	1.121229	2.525941	0.028882
FBLIM1	ENSG00000162458	HGNC:24686	NGN2-iNeuron	chr1	16175778	16176278	16175778	16176278	genic	16085290	16085291	16085290	16085291	3.959553117	4.202	1.013	1.075	90738	90487	2.252832	3.01	3.011229	6.783793	0.068344
FBLIM1	ENSG00000162458	HGNC:24686	NGN2-iNeuron	chr1	16175778	16176278	16175778	16176278	genic	16085290	16085291	16085290	16085291	3.959553117	4.202	1.013	1.075	90738	90487	2.252832	2.26	2.261229	5.094169	0.051321
ZBTB17	ENSG00000116809	HGNC:12936	NGN2-iNeuron	chr1	16175778	16176278	16175778	16176278	genic	16302574	16302575	16302574	16302575	4.712323515	4.907	4.382	0.441	126546	126296	2.252832	0.66	0.661229	1.489638	0.026753
HSPB7	ENSG00000173641	HGNC:5249	NGN2-iNeuron	chr1	16175778	16176278	16175778	16176278	genic	16344500	16344501	16344500	16344501	-4.02711915	-5.661	-0.719	1.506	168472	168222	2.252832	0.73	0.731229	1.647337	0.021059
CLCNKA	ENSG00000186510	HGNC:2026	NGN2-iNeuron	chr1	16175778	16176278	16175778	16176278	genic	16348531	16348532	16348531	16348532	NA	NA	NA	0.959	172503	172253	2.252832	0.79	0.791229	1.782506	0.095001
CLCNKB	ENSG00000184908	HGNC:2027	NGN2-iNeuron	chr1	16175778	16176278	16175778	16176278	genic	16375284	16375285	16375284	16375285	-3.566431827	-3.933	-3.717	1.072	199256	199006	2.252832	0.82	0.821229	1.850091	0.128436
SZRD1	ENSG00000055070	HGNC:30232	NGN2-iNeuron	chr1	16175778	16176278	16175778	16176278	genic	16693760	16693761	16693760	16693761	4.054530611	4	4.088	0.728	517732	517482	2.252832	0.73	0.731229	1.647337	0.060182
EPHA2	ENSG00000142627	HGNC:3386	GW18_PFC	chr1	16516244	16516744	16189749	16190249	intergenic	16482564	16482565	16156069	16156070	0.450957611	-0.138	0.906	0.652	33930	33679	1.426664	44.640851	44.64208	63.689249	0.022853
SPEN	ENSG00000065526	HGNC:17575	GW18_PFC	chr1	16532930	16533728	16206435	16207233	genic	16174202	16174203	15847707	15847708	7.223758027	7.364	6.734	0.094	359127	358727	8.997037	6.4941700000000004	6.495399	58.439348	0.026649
HSPB7	ENSG00000173641	HGNC:5249	GW18_PFC	chr1	16532930	16533728	16206435	16207233	genic	16344500	16344501	16018005	16018006	-4.02711915	-5.661	-0.719	1.506	188829	188429	8.997037	10.785456	10.786685	97.048205	0.024708
CLCNKB	ENSG00000184908	HGNC:2027	GW18_PFC	chr1	16532930	16533728	16206435	16207233	genic	16375284	16375285	16048789	16048790	-3.566431827	-3.933	-3.717	1.072	158045	157645	8.997037	16.08668	16.087909	144.743512	0.066244
FAM131C	ENSG00000185519	HGNC:26717	GW18_PFC	chr1	16532930	16533728	16206435	16207233	genic	16400146	16400147	16073651	16073652	1.108243389	0.765	1.295	1.059	133183	132783	8.997037	26.862948	26.864177	241.697993	0.064633
EPHA2	ENSG00000142627	HGNC:3386	GW18_PFC	chr1	16532930	16533728	16206435	16207233	genic	16482564	16482565	16156069	16156070	0.450957611	-0.138	0.906	0.652	50765	50365	8.997037	21.757045	21.758274	195.759997	0.070243
CPLANE2	ENSG00000132881	HGNC:28127	GW18_PFC	chr1	16532930	16533728	16206435	16207233	genic	16563678	16563679	16237183	16237184	NA	NA	NA	1.649	30349	29950	8.997037	36.963185	36.964414	332.570202	0.105625
FBXO42	ENSG00000037637	HGNC:29249	GW18_PFC	chr1	16532930	16533728	16206435	16207233	genic	16678975	16678976	16352480	16352481	6.066183489	6.157	5.637	0.271	145646	145247	8.997037	9.785468	9.786697	88.051273	0.023582
SZRD1	ENSG00000055070	HGNC:30232	GW18_PFC	chr1	16532930	16533728	16206435	16207233	genic	16693760	16693761	16367265	16367266	4.054530611	4	4.088	0.728	160431	160032	8.997037	7.634863	7.636092	68.7022	0.020142
FBXO42	ENSG00000037637	HGNC:29249	NGN2-iNeuron	chr1	16212734	16213234	16212734	16213234	genic	16678975	16678976	16678975	16678976	6.066183489	6.157	5.637	0.271	465991	465741	1.224655	1.09	1.091229	1.336379	0.022196
CPLANE2	ENSG00000132881	HGNC:28127	GW18_PFC	chr1	16542594	16543094	16216099	16216599	intergenic	16563678	16563679	16237183	16237184	NA	NA	NA	1.649	20834	20584	1.294453	61.387038	61.388267	79.464227	0.025238
EPHA2	ENSG00000142627	HGNC:3386	GW18_PFC	chr1	16543474	16544289	16216979	16217794	intergenic	16482564	16482565	16156069	16156070	0.450957611	-0.138	0.906	0.652	61317.5	60909	2.156343	27.599801	27.60103	59.517288	0.021356
CPLANE2	ENSG00000132881	HGNC:28127	GW18_PFC	chr1	16543474	16544289	16216979	16217794	intergenic	16563678	16563679	16237183	16237184	NA	NA	NA	1.649	19796.5	19389	2.156343	61.387038	61.388267	132.37416	0.042042
FAM131C	ENSG00000185519	HGNC:26717	GW18_PFC	chr1	16575122	16575622	16248627	16249127	genic	16400146	16400147	16073651	16073652	1.108243389	0.765	1.295	1.059	175226	174975	3.682071	31.988995	31.990224	117.790277	0.031499
EPHA2	ENSG00000142627	HGNC:3386	GW18_PFC	chr1	16575122	16575622	16248627	16249127	genic	16482564	16482565	16156069	16156070	0.450957611	-0.138	0.906	0.652	92808	92557	3.682071	17.552796	17.554026	64.635169	0.023193
FBXO42	ENSG00000037637	HGNC:29249	GW18_PFC	chr1	16575122	16575622	16248627	16249127	genic	16678975	16678976	16352480	16352481	6.066183489	6.157	5.637	0.271	103603	103353	3.682071	23.427485	23.428714	86.266188	0.023104
ZBTB17	ENSG00000116809	HGNC:12936	NGN2-iNeuron	chr1	16335448	16335948	16335448	16335948	intergenic	16302574	16302575	16302574	16302575	4.712323515	4.907	4.382	0.441	33124	32873	0.71380999999999994	1.92	1.921229	1.371393	0.02463
CLCNKB	ENSG00000184908	HGNC:2027	NGN2-iNeuron	chr1	16335448	16335948	16335448	16335948	intergenic	16375284	16375285	16375284	16375285	-3.566431827	-3.933	-3.717	1.072	39586	39336	0.71380999999999994	1.39	1.391229	0.993073	0.068941
CPLANE2	ENSG00000132881	HGNC:28127	NGN2-iNeuron	chr1	16335448	16335948	16335448	16335948	intergenic	16563678	16563679	16563678	16563679	NA	NA	NA	1.649	227980	227730	0.71380999999999994	3.28	3.281229	2.342174	0.026708
HSPB7	ENSG00000173641	HGNC:5249	NGN2-iNeuron	chr1	16359301	16359801	16359301	16359801	genic	16344500	16344501	16344500	16344501	-4.02711915	-5.661	-0.719	1.506	15051	14800	0.277468	8.03	8.031229	2.228409	0.028487
HSPB7	ENSG00000173641	HGNC:5249	NGN2-iNeuron	chr1	16359301	16359801	16359301	16359801	genic	16344500	16344501	16344500	16344501	-4.02711915	-5.661	-0.719	1.506	15051	14800	0.277468	9.32	9.321229	2.586343	0.033063
SZRD1	ENSG00000055070	HGNC:30232	NGN2-iNeuron	chr1	16359301	16359801	16359301	16359801	genic	16693760	16693761	16693760	16693761	4.054530611	4	4.088	0.728	334209	333959	0.277468	2.47	2.471229	0.685687	0.02505
HSPB7	ENSG00000173641	HGNC:5249	NGN2-iNeuron	chr1	16382515	16383015	16382515	16383015	genic	16344500	16344501	16344500	16344501	-4.02711915	-5.661	-0.719	1.506	38265	38014	0.643381	3.02	3.021229	1.943801	0.024849
HSPB7	ENSG00000173641	HGNC:5249	NGN2-iNeuron	chr1	16393616	16394116	16393616	16394116	genic	16344500	16344501	16344500	16344501	-4.02711915	-5.661	-0.719	1.506	49366	49115	1.029876	2.3	2.301229	2.369981	0.030297
HSPB7	ENSG00000173641	HGNC:5249	NGN2-iNeuron	chr1	16393616	16394116	16393616	16394116	genic	16344500	16344501	16344500	16344501	-4.02711915	-5.661	-0.719	1.506	49366	49115	1.029876	1.92	1.921229	1.978628	0.025294
FBXO42	ENSG00000037637	HGNC:29249	NGN2-iNeuron	chr1	16393616	16394116	16393616	16394116	genic	16678975	16678976	16678975	16678976	6.066183489	6.157	5.637	0.271	285109	284859	1.029876	2.46	2.461229	2.534761	0.042101
SZRD1	ENSG00000055070	HGNC:30232	NGN2-iNeuron	chr1	16393616	16394116	16393616	16394116	genic	16693760	16693761	16693760	16693761	4.054530611	4	4.088	0.728	299894	299644	1.029876	0.9	0.901229	0.928154	0.033908
CPLANE2	ENSG00000132881	HGNC:28127	NGN2-iNeuron	chr1	16405372	16405872	16405372	16405872	intergenic	16563678	16563679	16563678	16563679	NA	NA	NA	1.649	158056	157806	0.657219	2.99	2.991229	1.965893	0.022417
SZRD1	ENSG00000055070	HGNC:30232	NGN2-iNeuron	chr1	16405372	16405872	16405372	16405872	intergenic	16693760	16693761	16693760	16693761	4.054530611	4	4.088	0.728	288138	287888	0.657219	1.81	1.811229	1.190374	0.043488
DDI2	ENSG00000197312	HGNC:24578	NGN2-iNeuron	chr1	16438103	16438603	16438103	16438603	intergenic	15943953	15943954	15943953	15943954	4.831127636	4.694	5.321	0.223	494400	494149	1.659757	1.59	1.591229	2.641054	0.031156
HSPB7	ENSG00000173641	HGNC:5249	NGN2-iNeuron	chr1	16438103	16438603	16438103	16438603	intergenic	16344500	16344501	16344500	16344501	-4.02711915	-5.661	-0.719	1.506	93853	93602	1.659757	1	1.001229	1.661797	0.021244
EPHA2	ENSG00000142627	HGNC:3386	NGN2-iNeuron	chr1	16438103	16438603	16438103	16438603	intergenic	16482564	16482565	16482564	16482565	0.450957611	-0.138	0.906	0.652	44211	43961	1.659757	8.76	8.761229	14.541511	0.126741
CPLANE2	ENSG00000132881	HGNC:28127	NGN2-iNeuron	chr1	16438103	16438603	16438103	16438603	intergenic	16563678	16563679	16563678	16563679	NA	NA	NA	1.649	125325	125075	1.659757	1.61	1.611229	2.674249	0.030494
FBXO42	ENSG00000037637	HGNC:29249	NGN2-iNeuron	chr1	16438103	16438603	16438103	16438603	intergenic	16678975	16678976	16678975	16678976	6.066183489	6.157	5.637	0.271	240622	240372	1.659757	1.17	1.171229	1.943956	0.032288
DDI2	ENSG00000197312	HGNC:24578	NGN2-iNeuron	chr1	16442477	16442977	16442477	16442977	intergenic	15943953	15943954	15943953	15943954	4.831127636	4.694	5.321	0.223	498774	498523	2.637229	1.59	1.591229	4.196436	0.049504
ZBTB17	ENSG00000116809	HGNC:12936	NGN2-iNeuron	chr1	16442477	16442977	16442477	16442977	intergenic	16302574	16302575	16302574	16302575	4.712323515	4.907	4.382	0.441	140153	139902	2.637229	0.54	0.541229	1.427345	0.025635
HSPB7	ENSG00000173641	HGNC:5249	NGN2-iNeuron	chr1	16442477	16442977	16442477	16442977	intergenic	16344500	16344501	16344500	16344501	-4.02711915	-5.661	-0.719	1.506	98227	97976	2.637229	1	1.001229	2.640471	0.033755
EPHA2	ENSG00000142627	HGNC:3386	NGN2-iNeuron	chr1	16442477	16442977	16442477	16442977	intergenic	16482564	16482565	16482564	16482565	0.450957611	-0.138	0.906	0.652	39837	39587	2.637229	8.76	8.761229	23.105368	0.201383
CPLANE2	ENSG00000132881	HGNC:28127	NGN2-iNeuron	chr1	16442477	16442977	16442477	16442977	intergenic	16563678	16563679	16563678	16563679	NA	NA	NA	1.649	120951	120701	2.637229	1.61	1.611229	4.24918	0.048453
FBXO42	ENSG00000037637	HGNC:29249	NGN2-iNeuron	chr1	16442477	16442977	16442477	16442977	intergenic	16678975	16678976	16678975	16678976	6.066183489	6.157	5.637	0.271	236248	235998	2.637229	1.17	1.171229	3.0888	0.051303
NECAP2	ENSG00000157191	HGNC:25528	NGN2-iNeuron	chr1	16442477	16442977	16442477	16442977	intergenic	16767231	16767232	16767231	16767232	3.633790745	3.669	3.437	1.318	324504	324254	2.637229	0.54	0.541229	1.427345	0.021342
ZBTB17	ENSG00000116809	HGNC:12936	NGN2-iNeuron	chr1	16472660	16473160	16472660	16473160	genic	16302574	16302575	16302574	16302575	4.712323515	4.907	4.382	0.441	170336	170085	0.899711	2.22	2.221229	1.998464	0.035892
ZBTB17	ENSG00000116809	HGNC:12936	NGN2-iNeuron	chr1	16472660	16473160	16472660	16473160	genic	16302574	16302575	16302574	16302575	4.712323515	4.907	4.382	0.441	170336	170085	0.899711	2.22	2.221229	1.998464	0.035892
CPLANE2	ENSG00000132881	HGNC:28127	NGN2-iNeuron	chr1	16472660	16473160	16472660	16473160	genic	16563678	16563679	16563678	16563679	NA	NA	NA	1.649	90768	90518	0.899711	2.46	2.461229	2.214395	0.025251
CPLANE2	ENSG00000132881	HGNC:28127	NGN2-iNeuron	chr1	16472660	16473160	16472660	16473160	genic	16563678	16563679	16563678	16563679	NA	NA	NA	1.649	90768	90518	0.899711	2.8	2.801229	2.520297	0.028739
ZBTB17	ENSG00000116809	HGNC:12936	NGN2-iNeuron	chr1	16481352	16481852	16481352	16481852	genic	16302574	16302575	16302574	16302575	4.712323515	4.907	4.382	0.441	179028	178777	0.547865	2.22	2.221229	1.216934	0.021856
ZBTB17	ENSG00000116809	HGNC:12936	NGN2-iNeuron	chr1	16481352	16481852	16481352	16481852	genic	16302574	16302575	16302574	16302575	4.712323515	4.907	4.382	0.441	179028	178777	0.547865	2.22	2.221229	1.216934	0.021856
CASP9	ENSG00000132906	HGNC:1511	GW18_PFC	chr1	16825514	16826014	16499019	16499519	intergenic	15850710	15850711	15524215	15524216	2.723832629	2.081	3.616	0.994	975054	974803	11.749905	4.017814	4.019043	47.223374	0.020333
DNAJC16	ENSG00000116138	HGNC:29157	GW18_PFC	chr1	16825514	16826014	16499019	16499519	intergenic	15853343	15853344	15526848	15526849	4.942275709	4.77	5.695	0.933	972421	972170	11.749905	4.017814	4.019043	47.223374	0.020333
PLEKHM2	ENSG00000116786	HGNC:29131	GW18_PFC	chr1	16825514	16826014	16499019	16499519	intergenic	16011051	16011052	15684556	15684557	5.758677105	5.418	6.617	1.086	814713	814462	11.749905	6.723396	6.724625	79.013702	0.036511
ZBTB17	ENSG00000116809	HGNC:12936	GW18_PFC	chr1	16825514	16826014	16499019	16499519	intergenic	16302574	16302575	15976079	15976080	4.712323515	4.907	4.382	0.441	523190	522939	11.749905	6.02736	6.028589	70.835354	0.024322
HSPB7	ENSG00000173641	HGNC:5249	GW18_PFC	chr1	16825514	16826014	16499019	16499519	intergenic	16344500	16344501	16018005	16018006	-4.02711915	-5.661	-0.719	1.506	481264	481013	11.749905	7.522751	7.52398	88.406048	0.022508
CLCNKB	ENSG00000184908	HGNC:2027	GW18_PFC	chr1	16825514	16826014	16499019	16499519	intergenic	16375284	16375285	16048789	16048790	-3.566431827	-3.933	-3.717	1.072	450480	450229	11.749905	4.19241	4.193639	49.274862	0.022551
CPLANE2	ENSG00000132881	HGNC:28127	GW18_PFC	chr1	16825514	16826014	16499019	16499519	intergenic	16563678	16563679	16237183	16237184	NA	NA	NA	1.649	262086	261835	11.749905	9.425528	9.426757	110.763496	0.035179
FBXO42	ENSG00000037637	HGNC:29249	GW18_PFC	chr1	16825514	16826014	16499019	16499519	intergenic	16678975	16678976	16352480	16352481	6.066183489	6.157	5.637	0.271	146789	146538	11.749905	14.689421	14.69065	172.613739	0.04623
SZRD1	ENSG00000055070	HGNC:30232	GW18_PFC	chr1	16825514	16826014	16499019	16499519	intergenic	16693760	16693761	16367265	16367266	4.054530611	4	4.088	0.728	132004	131753	11.749905	20.173501	20.17473	237.051166	0.069497
NECAP2	ENSG00000157191	HGNC:25528	GW18_PFC	chr1	16825514	16826014	16499019	16499519	intergenic	16767231	16767232	16440736	16440737	3.633790745	3.669	3.437	1.318	58533	58282	11.749905	29.420502	29.421731	345.702544	0.116557
NBPF1	ENSG00000219481	HGNC:26088	GW18_PFC	chr1	16825514	16826014	16499019	16499519	intergenic	16939982	16939983	16613487	16613488	5.484806559	5.756	4.339	NA	114218	113968	11.749905	8.712057	8.713286	102.380288	0.041074
RCC2	ENSG00000179051	HGNC:30297	GW18_PFC	chr1	16825514	16826014	16499019	16499519	intergenic	17765057	17765058	17438561	17438562	5.001133788	5.19	4.872	0.508	939293	939042	11.749905	3.433772	3.435001	40.360937	0.02343
HSPB7	ENSG00000173641	HGNC:5249	NGN2-iNeuron	chr1	16501240	16501740	16501240	16501740	intergenic	16344500	16344501	16344500	16344501	-4.02711915	-5.661	-0.719	1.506	156990	156739	0.905913	1.78	1.781229	1.613639	0.020628
CLCNKB	ENSG00000184908	HGNC:2027	NGN2-iNeuron	chr1	16501240	16501740	16501240	16501740	intergenic	16375284	16375285	16375284	16375285	-3.566431827	-3.933	-3.717	1.072	126206	125955	0.905913	0.59	0.591229	0.535602	0.037182
EPHA2	ENSG00000142627	HGNC:3386	NGN2-iNeuron	chr1	16501240	16501740	16501240	16501740	intergenic	16482564	16482565	16482564	16482565	0.450957611	-0.138	0.906	0.652	18926	18675	0.905913	6.43	6.431229	5.826134	0.05078
EPHA2	ENSG00000142627	HGNC:3386	NGN2-iNeuron	chr1	16501240	16501740	16501240	16501740	intergenic	16482564	16482565	16482564	16482565	0.450957611	-0.138	0.906	0.652	18926	18675	0.905913	4.99	4.991229	4.521619	0.03941
CPLANE2	ENSG00000132881	HGNC:28127	NGN2-iNeuron	chr1	16501240	16501740	16501240	16501740	intergenic	16563678	16563679	16563678	16563679	NA	NA	NA	1.649	62188	61938	0.905913	2.16	2.161229	1.957886	0.022326
CPLANE2	ENSG00000132881	HGNC:28127	NGN2-iNeuron	chr1	16501240	16501740	16501240	16501740	intergenic	16563678	16563679	16563678	16563679	NA	NA	NA	1.649	62188	61938	0.905913	1.94	1.941229	1.758585	0.020053
SZRD1	ENSG00000055070	HGNC:30232	NGN2-iNeuron	chr1	16501240	16501740	16501240	16501740	intergenic	16693760	16693761	16693760	16693761	4.054530611	4	4.088	0.728	192270	192020	0.905913	0.75	0.751229	0.680548	0.024862
CLCNKB	ENSG00000184908	HGNC:2027	NGN2-iNeuron	chr1	16501981	16502481	16501981	16502481	intergenic	16375284	16375285	16375284	16375285	-3.566431827	-3.933	-3.717	1.072	126947	126696	0.65661	0.59	0.591229	0.388207	0.026950000000000002
EPHA2	ENSG00000142627	HGNC:3386	NGN2-iNeuron	chr1	16501981	16502481	16501981	16502481	intergenic	16482564	16482565	16482564	16482565	0.450957611	-0.138	0.906	0.652	19667	19416	0.65661	6.43	6.431229	4.222809	0.036805
EPHA2	ENSG00000142627	HGNC:3386	NGN2-iNeuron	chr1	16501981	16502481	16501981	16502481	intergenic	16482564	16482565	16482564	16482565	0.450957611	-0.138	0.906	0.652	19667	19416	0.65661	4.99	4.991229	3.277291	0.028564
SPEN	ENSG00000065526	HGNC:17575	NGN2-iNeuron	chr1	16532934	16533434	16532934	16533434	genic	16174202	16174203	16174202	16174203	7.223758027	7.364	6.734	0.094	358982	358731	1.409009	0.85	0.851229	1.19939	0.021758
ZBTB17	ENSG00000116809	HGNC:12936	NGN2-iNeuron	chr1	16532934	16533434	16532934	16533434	genic	16302574	16302575	16302574	16302575	4.712323515	4.907	4.382	0.441	230610	230359	1.409009	1.69	1.691229	2.382957	0.042797
CLCNKA	ENSG00000186510	HGNC:2026	NGN2-iNeuron	chr1	16532934	16533434	16532934	16533434	genic	16348531	16348532	16348531	16348532	NA	NA	NA	0.959	184653	184402	1.409009	0.72	0.721229	1.016218	0.054161
CLCNKB	ENSG00000184908	HGNC:2027	NGN2-iNeuron	chr1	16532934	16533434	16532934	16533434	genic	16375284	16375285	16375284	16375285	-3.566431827	-3.933	-3.717	1.072	157900	157649	1.409009	0.69	0.691229	0.973948	0.067613
EPHA2	ENSG00000142627	HGNC:3386	NGN2-iNeuron	chr1	16532934	16533434	16532934	16533434	genic	16482564	16482565	16482564	16482565	0.450957611	-0.138	0.906	0.652	50620	50369	1.409009	1.68	1.681229	2.368867	0.020647
EPHA2	ENSG00000142627	HGNC:3386	NGN2-iNeuron	chr1	16532934	16533434	16532934	16533434	genic	16482564	16482565	16482564	16482565	0.450957611	-0.138	0.906	0.652	50620	50369	1.409009	2.03	2.031229	2.86202	0.024945
CPLANE2	ENSG00000132881	HGNC:28127	NGN2-iNeuron	chr1	16532934	16533434	16532934	16533434	genic	16563678	16563679	16563678	16563679	NA	NA	NA	1.649	30494	30244	1.409009	2.25	2.251229	3.172002	0.03617
CPLANE2	ENSG00000132881	HGNC:28127	NGN2-iNeuron	chr1	16532934	16533434	16532934	16533434	genic	16563678	16563679	16563678	16563679	NA	NA	NA	1.649	30494	30244	1.409009	3.96	3.961229	5.581408	0.063645
SZRD1	ENSG00000055070	HGNC:30232	NGN2-iNeuron	chr1	16532934	16533434	16532934	16533434	genic	16693760	16693761	16693760	16693761	4.054530611	4	4.088	0.728	160576	160326	1.409009	0.73	0.731229	1.030309	0.03764
FBLIM1	ENSG00000162458	HGNC:24686	GW18_PFC	chr1	16861316	16862096	16534821	16535601	intergenic	16083154	16083155	15756659	15756660	3.959553117	4.202	1.013	1.075	778552	778161	4.260084	17.654509	17.655738	75.214928	0.027101
FBLIM1	ENSG00000162458	HGNC:24686	GW18_PFC	chr1	16861316	16862096	16534821	16535601	intergenic	16085290	16085291	15756659	15756660	3.959553117	4.202	1.013	1.075	776416	778161	4.260084	17.654509	17.655738	75.214928	0.027101
EPHA2	ENSG00000142627	HGNC:3386	GW18_PFC	chr1	16861316	16862096	16534821	16535601	intergenic	16482564	16482565	16156069	16156070	0.450957611	-0.138	0.906	0.652	379142	378751	4.260084	21.113613	21.114842	89.951001	0.032276
NECAP2	ENSG00000157191	HGNC:25528	GW18_PFC	chr1	16861316	16862096	16534821	16535601	intergenic	16767231	16767232	16440736	16440737	3.633790745	3.669	3.437	1.318	94475	94084	4.260084	15.790256	15.791485	67.273054	0.022682
NBPF1	ENSG00000219481	HGNC:26088	GW18_PFC	chr1	16861316	16862096	16534821	16535601	intergenic	16939982	16939983	16613487	16613488	5.484806559	5.756	4.339	NA	78276	77886	4.260084	12.665193	12.666422	53.960023	0.021648
CLCNKA	ENSG00000186510	HGNC:2026	NGN2-iNeuron	chr1	16553308	16553808	16553308	16553808	intergenic	16348531	16348532	16348531	16348532	NA	NA	NA	0.959	205027	204776	0.551321	0.75	0.751229	0.414168	0.022074
CLCNKB	ENSG00000184908	HGNC:2027	NGN2-iNeuron	chr1	16553308	16553808	16553308	16553808	intergenic	16375284	16375285	16375284	16375285	-3.566431827	-3.933	-3.717	1.072	178274	178023	0.551321	0.72	0.721229	0.397629	0.027604
KAZN	ENSG00000189337	HGNC:29173	GW18_PFC	chr1	16970711	16971481	16644216	16644986	intergenic	14219287	14219288	13892792	13892793	9.166341047	9.396	8.011	0.686	2751809	2751423	14.263837	1.913891	1.9144	27.306694	0.022005
EFHD2	ENSG00000142634	HGNC:28670	GW18_PFC	chr1	16970711	16971481	16644216	16644986	intergenic	15736384	15736385	15409888	15409889	2.288394984	0.887	5.295	1.182	1234712	1234327	14.263837	3.919003	3.920027	55.914619	0.023607
CASP9	ENSG00000132906	HGNC:1511	GW18_PFC	chr1	16970711	16971481	16644216	16644986	intergenic	15850710	15850711	15524215	15524216	2.723832629	2.081	3.616	0.994	1120386	1120000	14.263837	3.88672	3.887833	55.455416	0.023877
DNAJC16	ENSG00000116138	HGNC:29157	GW18_PFC	chr1	16970711	16971481	16644216	16644986	intergenic	15853343	15853344	15526848	15526849	4.942275709	4.77	5.695	0.933	1117753	1117367	14.263837	3.88672	3.887835	55.455448	0.023877
FBXO42	ENSG00000037637	HGNC:29249	GW18_PFC	chr1	16970711	16971481	16644216	16644986	intergenic	16678975	16678976	16352480	16352481	6.066183489	6.157	5.637	0.271	292121	291735	14.263837	11.096891	11.09812	158.301781	0.042397
NECAP2	ENSG00000157191	HGNC:25528	GW18_PFC	chr1	16970711	16971481	16644216	16644986	intergenic	16767231	16767232	16440736	16440737	3.633790745	3.669	3.437	1.318	203865	203479	14.263837	4.161514	4.162743	59.376689	0.020019
NBPF1	ENSG00000219481	HGNC:26088	GW18_PFC	chr1	16970711	16971481	16644216	16644986	intergenic	16939982	16939983	16613487	16613488	5.484806559	5.756	4.339	NA	31114	30728	14.263837	10.781598	10.782828	153.804495	0.061704
CROCC	ENSG00000058453	HGNC:21299	GW18_PFC	chr1	16970711	16971481	16644216	16644986	intergenic	17248426	17248427	16921931	16921932	4.660961275	4.923	4.026	1.165	277330	276945	14.263837	7.938571	7.9398	113.252016	0.029873
SDHB	ENSG00000117118	HGNC:10681	GW18_PFC	chr1	16970711	16971481	16644216	16644986	intergenic	17380527	17380528	17054032	17054033	4.719083778	4.613	5.533	0.741	409431	409046	14.263837	6.31516	6.31639	90.095951	0.036222
ARHGEF10L	ENSG00000074964	HGNC:25540	GW18_PFC	chr1	16970711	16971481	16644216	16644986	intergenic	17866193	17866194	17539698	17539699	5.777489798	5.921	5.249	0.654	895097	894712	14.263837	7.255212	7.256441	103.504696	0.065461
SPEN	ENSG00000065526	HGNC:17575	NGN2-iNeuron	chr1	16825500	16826000	16825500	16826000	intergenic	16174202	16174203	16174202	16174203	7.223758027	7.364	6.734	0.094	651548	651297	2.407311	0.56	0.561229	1.351053	0.02451
FBXO42	ENSG00000037637	HGNC:29249	NGN2-iNeuron	chr1	16825500	16826000	16825500	16826000	intergenic	16678975	16678976	16678975	16678976	6.066183489	6.157	5.637	0.271	146775	146524	2.407311	1	1.001229	2.41027	0.040033
NECAP2	ENSG00000157191	HGNC:25528	NGN2-iNeuron	chr1	16825500	16826000	16825500	16826000	intergenic	16767231	16767232	16767231	16767232	3.633790745	3.669	3.437	1.318	58519	58268	2.407311	0.69	0.691229	1.664004	0.024881
NBPF1	ENSG00000219481	HGNC:26088	NGN2-iNeuron	chr1	16825500	16826000	16825500	16826000	intergenic	16939982	16939983	16939982	16939983	5.484806559	5.756	4.339	NA	114232	113982	2.407311	0.96	0.961229	2.313978	0.029189
ATP13A2	ENSG00000159363	HGNC:30213	NGN2-iNeuron	chr1	16825500	16826000	16825500	16826000	intergenic	17338252	17338253	17338252	17338253	6.163840324	5.849	6.415	0.713	512502	512252	2.407311	0.71	0.711229	1.71215	0.028008
SDHB	ENSG00000117118	HGNC:10681	NGN2-iNeuron	chr1	16825500	16826000	16825500	16826000	intergenic	17380527	17380528	17380527	17380528	4.719083778	4.613	5.533	0.741	554777	554527	2.407311	0.64	0.641229	1.543638	0.031733
TMEM51	ENSG00000171729	HGNC:25488	GW18_PFC	chr1	17198888	17199388	16872393	16872893	intergenic	15480264	15480265	15153768	15153769	1.214653796	0.176	2.778	0.871	1718874	1718624	2.473049	12.890103	12.89087	31.879753	0.021213
PDPN	ENSG00000162493	HGNC:29602	GW18_PFC	chr1	17221930	17222430	16895435	16895935	intergenic	13911967	13911968	13585472	13585473	2.031261451	1.229	2.152	0.689	3310213	3309962	12.370524	2.147921	2.148355	26.57628	0.020869
FBXO42	ENSG00000037637	HGNC:29249	GW18_PFC	chr1	17221930	17222430	16895435	16895935	intergenic	16678975	16678976	16352480	16352481	6.066183489	6.157	5.637	0.271	543205	542954	12.370524	8.6019659999999991	8.603196	106.426037	0.028503
NBPF1	ENSG00000219481	HGNC:26088	GW18_PFC	chr1	17221930	17222430	16895435	16895935	intergenic	16939982	16939983	16613487	16613488	5.484806559	5.756	4.339	NA	282198	281947	12.370524	15.993275	15.994504	197.860395	0.079379
CROCC	ENSG00000058453	HGNC:21299	GW18_PFC	chr1	17221930	17222430	16895435	16895935	intergenic	17248426	17248427	16921931	16921932	4.660961275	4.923	4.026	1.165	26246	25996	12.370524	49.385122	49.386351	610.935044	0.161151
MFAP2	ENSG00000117122	HGNC:7033	GW18_PFC	chr1	17221930	17222430	16895435	16895935	intergenic	17304771	17304772	16978276	16978277	0.604464362	1.791	-3.215	1.065	82591	82341	12.370524	23.593672	23.594901	291.881288	0.074955
ATP13A2	ENSG00000159363	HGNC:30213	GW18_PFC	chr1	17221930	17222430	16895435	16895935	intergenic	17338252	17338253	17011757	17011758	6.163840324	5.849	6.415	0.713	116072	115822	12.370524	9.556652	9.557881	118.235997	0.041582
SDHB	ENSG00000117118	HGNC:10681	GW18_PFC	chr1	17221930	17222430	16895435	16895935	intergenic	17380527	17380528	17054032	17054033	4.719083778	4.613	5.533	0.741	158347	158097	12.370524	20.983677	20.984907	259.59429	0.104366
IGSF21	ENSG00000117154	HGNC:28246	GW18_PFC	chr1	17221930	17222430	16895435	16895935	intergenic	18434292	18434293	18107798	18107799	6.891441693	6.958	6.23	0.858	1212112	1211863	12.370524	4.451937	4.452977	55.085657	0.030307
NBPF1	ENSG00000219481	HGNC:26088	GW18_PFC	chr1	17222436	17222936	16895941	16896441	intergenic	16939982	16939983	16613487	16613488	5.484806559	5.756	4.339	NA	282704	282453	8.598474	15.993275	15.994504	137.528326	0.055175
CROCC	ENSG00000058453	HGNC:21299	GW18_PFC	chr1	17222436	17222936	16895941	16896441	intergenic	17248426	17248427	16921931	16921932	4.660961275	4.923	4.026	1.165	25740	25490	8.598474	49.385122	49.386351	424.647257	0.112012
MFAP2	ENSG00000117122	HGNC:7033	GW18_PFC	chr1	17222436	17222936	16895941	16896441	intergenic	17304771	17304772	16978276	16978277	0.604464362	1.791	-3.215	1.065	82085	81835	8.598474	23.593672	23.594901	202.880142	0.052099
ATP13A2	ENSG00000159363	HGNC:30213	GW18_PFC	chr1	17222436	17222936	16895941	16896441	intergenic	17338252	17338253	17011757	17011758	6.163840324	5.849	6.415	0.713	115566	115316	8.598474	9.556652	9.557881	82.183191	0.028903
SDHB	ENSG00000117118	HGNC:10681	GW18_PFC	chr1	17222436	17222936	16895941	16896441	intergenic	17380527	17380528	17054032	17054033	4.719083778	4.613	5.533	0.741	157841	157591	8.598474	20.983677	20.984907	180.438173	0.072543
IGSF21	ENSG00000117154	HGNC:28246	GW18_PFC	chr1	17222436	17222936	16895941	16896441	intergenic	18434292	18434293	18107798	18107799	6.891441693	6.958	6.23	0.858	1211606	1211357	8.598474	4.451937	4.452977	38.288809	0.021065
KAZN	ENSG00000189337	HGNC:29173	GW18_PFC	chr1	17231165	17231957	16904670	16905462	intergenic	14219287	14219288	13892792	13892793	9.166341047	9.396	8.011	0.686	3012274	3011877	37.801833	0.7686	0.769071	29.072279	0.023428
CASP9	ENSG00000132906	HGNC:1511	GW18_PFC	chr1	17231165	17231957	16904670	16905462	intergenic	15850710	15850711	15524215	15524216	2.723832629	2.081	3.616	0.994	1380851	1380454	37.801833	1.597678	1.598606	60.430254	0.026019
DNAJC16	ENSG00000116138	HGNC:29157	GW18_PFC	chr1	17231165	17231957	16904670	16905462	intergenic	15853343	15853344	15526848	15526849	4.942275709	4.77	5.695	0.933	1378218	1377821	37.801833	1.597678	1.598608	60.430312	0.026019
SPEN	ENSG00000065526	HGNC:17575	GW18_PFC	chr1	17231165	17231957	16904670	16905462	intergenic	16174202	16174203	15847707	15847708	7.223758027	7.364	6.734	0.094	1057359	1056962	37.801833	1.90837	1.909541	72.184158	0.032917
EPHA2	ENSG00000142627	HGNC:3386	GW18_PFC	chr1	17231165	17231957	16904670	16905462	intergenic	16482564	16482565	16156069	16156070	0.450957611	-0.138	0.906	0.652	748997	748600	37.801833	5.870213	5.871442	221.951275	0.079641
CPLANE2	ENSG00000132881	HGNC:28127	GW18_PFC	chr1	17231165	17231957	16904670	16905462	intergenic	16563678	16563679	16237183	16237184	NA	NA	NA	1.649	667883	667486	37.801833	2.152367	2.153596	81.409889	0.025856
FBXO42	ENSG00000037637	HGNC:29249	GW18_PFC	chr1	17231165	17231957	16904670	16905462	intergenic	16678975	16678976	16352480	16352481	6.066183489	6.157	5.637	0.271	552586	552189	37.801833	2.407549	2.408778	91.056239	0.024387
SZRD1	ENSG00000055070	HGNC:30232	GW18_PFC	chr1	17231165	17231957	16904670	16905462	intergenic	16693760	16693761	16367265	16367266	4.054530611	4	4.088	0.728	537801	537404	37.801833	3.343611	3.34484	126.441101	0.037069
NECAP2	ENSG00000157191	HGNC:25528	GW18_PFC	chr1	17231165	17231957	16904670	16905462	intergenic	16767231	16767232	16440736	16440737	3.633790745	3.669	3.437	1.318	464330	463933	37.801833	4.417295	4.418524	167.028296	0.056315
NBPF1	ENSG00000219481	HGNC:26088	GW18_PFC	chr1	17231165	17231957	16904670	16905462	intergenic	16939982	16939983	16613487	16613488	5.484806559	5.756	4.339	NA	291579	291182	37.801833	3.956363	3.957592	149.604233	0.060019
MFAP2	ENSG00000117122	HGNC:7033	GW18_PFC	chr1	17231165	17231957	16904670	16905462	intergenic	17304771	17304772	16978276	16978277	0.604464362	1.791	-3.215	1.065	73210	72814	37.801833	11.398629	11.399858	430.935544	0.110664
ATP13A2	ENSG00000159363	HGNC:30213	GW18_PFC	chr1	17231165	17231957	16904670	16905462	intergenic	17338252	17338253	17011757	17011758	6.163840324	5.849	6.415	0.713	106691	106295	37.801833	13.842657	13.843886	523.324279	0.184045
SDHB	ENSG00000117118	HGNC:10681	GW18_PFC	chr1	17231165	17231957	16904670	16905462	intergenic	17380527	17380528	17054032	17054033	4.719083778	4.613	5.533	0.741	148966	148570	37.801833	5.967993	5.969222	225.647531	0.090718
PADI2	ENSG00000117115	HGNC:18341	GW18_PFC	chr1	17231165	17231957	16904670	16905462	intergenic	17445930	17445931	17119435	17119436	0.936039566	0.122	6.181	1.325	214369	213973	37.801833	2.618744	2.619974	99.039808	0.050297
RCC2	ENSG00000179051	HGNC:30297	GW18_PFC	chr1	17231165	17231957	16904670	16905462	intergenic	17765057	17765058	17438561	17438562	5.001133788	5.19	4.872	0.508	533496	533099	37.801833	1.810377	1.811606	68.482027	0.039754
ARHGEF10L	ENSG00000074964	HGNC:25540	GW18_PFC	chr1	17231165	17231957	16904670	16905462	intergenic	17866193	17866194	17539698	17539699	5.777489798	5.921	5.249	0.654	634632	634236	37.801833	0.927015	0.928244	35.089338	0.022192
IGSF21	ENSG00000117154	HGNC:28246	GW18_PFC	chr1	17231165	17231957	16904670	16905462	intergenic	18434292	18434293	18107798	18107799	6.891441693	6.958	6.23	0.858	1202731	1202336	37.801833	1.876243	1.87729	70.965007	0.039043
SH2D5	ENSG00000189410	HGNC:28819	GW18_PFC	chr1	17231165	17231957	16904670	16905462	intergenic	21059133	21059134	20732640	20732641	0.162417386	-0.888	4.652	1.265	3827572	3827178	37.801833	1.972605	1.972988	74.58255	0.02025
FBLIM1	ENSG00000162458	HGNC:24686	GW18_PFC	chr1	17240228	17240728	16913733	16914233	intergenic	16083154	16083155	15756659	15756660	3.959553117	4.202	1.013	1.075	1157324	1157073	15.194707	3.870739	3.871821	58.831186	0.021198
FBLIM1	ENSG00000162458	HGNC:24686	GW18_PFC	chr1	17240228	17240728	16913733	16914233	intergenic	16085290	16085291	15756659	15756660	3.959553117	4.202	1.013	1.075	1155188	1157073	15.194707	3.870739	3.871823	58.831212	0.021198
SPEN	ENSG00000065526	HGNC:17575	GW18_PFC	chr1	17240228	17240728	16913733	16914233	intergenic	16174202	16174203	15847707	15847708	7.223758027	7.364	6.734	0.094	1066276	1066025	15.194707	2.955503	2.956666	44.925668	0.020486999999999998
EPHA2	ENSG00000142627	HGNC:3386	GW18_PFC	chr1	17240228	17240728	16913733	16914233	intergenic	16482564	16482565	16156069	16156070	0.450957611	-0.138	0.906	0.652	757914	757663	15.194707	4.401398	4.402628	66.896637	0.024004
NBPF1	ENSG00000219481	HGNC:26088	GW18_PFC	chr1	17240228	17240728	16913733	16914233	intergenic	16939982	16939983	16613487	16613488	5.484806559	5.756	4.339	NA	300496	300245	15.194707	7.612936	7.614165	115.695009	0.046415
MFAP2	ENSG00000117122	HGNC:7033	GW18_PFC	chr1	17240228	17240728	16913733	16914233	intergenic	17304771	17304772	16978276	16978277	0.604464362	1.791	-3.215	1.065	64293	64043	15.194707	20.990821	20.99205	318.968049	0.08191
ATP13A2	ENSG00000159363	HGNC:30213	GW18_PFC	chr1	17240228	17240728	16913733	16914233	intergenic	17338252	17338253	17011757	17011758	6.163840324	5.849	6.415	0.713	97774	97524	15.194707	14.092015	14.093244	214.142709	0.075311
SDHB	ENSG00000117118	HGNC:10681	GW18_PFC	chr1	17240228	17240728	16913733	16914233	intergenic	17380527	17380528	17054032	17054033	4.719083778	4.613	5.533	0.741	140049	139799	15.194707	9.186919	9.188148	139.611212	0.056129
PADI2	ENSG00000117115	HGNC:18341	GW18_PFC	chr1	17240228	17240728	16913733	16914233	intergenic	17445930	17445931	17119435	17119436	0.936039566	0.122	6.181	1.325	205452	205202	15.194707	6.204471	6.2057	94.293794	0.047887
RCC2	ENSG00000179051	HGNC:30297	GW18_PFC	chr1	17240228	17240728	16913733	16914233	intergenic	17765057	17765058	17438561	17438562	5.001133788	5.19	4.872	0.508	524579	524328	15.194707	3.628209	3.629439	55.148257	0.032014
MFAP2	ENSG00000117122	HGNC:7033	GW18_PFC	chr1	17240739	17241239	16914244	16914744	intergenic	17304771	17304772	16978276	16978277	0.604464362	1.791	-3.215	1.065	63782	63532	6.086723	20.990821	20.99205	127.772793	0.032812
ATP13A2	ENSG00000159363	HGNC:30213	GW18_PFC	chr1	17240739	17241239	16914244	16914744	intergenic	17338252	17338253	17011757	17011758	6.163840324	5.849	6.415	0.713	97263	97013	6.086723	14.092015	14.093244	85.781671	0.030168
SDHB	ENSG00000117118	HGNC:10681	GW18_PFC	chr1	17240739	17241239	16914244	16914744	intergenic	17380527	17380528	17054032	17054033	4.719083778	4.613	5.533	0.741	139538	139288	6.086723	9.186919	9.188148	55.92571	0.022484
NBPF1	ENSG00000219481	HGNC:26088	NGN2-iNeuron	chr1	16947437	16947937	16947437	16947937	intergenic	16939982	16939983	16939982	16939983	5.484806559	5.756	4.339	NA	7705	7454	1.419895	7.31	7.311229	10.381178	0.130948
ATP13A2	ENSG00000159363	HGNC:30213	NGN2-iNeuron	chr1	16947437	16947937	16947437	16947937	intergenic	17338252	17338253	17338252	17338253	6.163840324	5.849	6.415	0.713	390565	390315	1.419895	0.89	0.891229	1.265452	0.0207
NBPF1	ENSG00000219481	HGNC:26088	GW18_PFC	chr1	17278114	17278614	16951619	16952119	genic	16939982	16939983	16613487	16613488	5.484806559	5.756	4.339	NA	338382	338131	2.95702	17.042729	17.043959	50.399327	0.02022
CROCC	ENSG00000058453	HGNC:21299	GW18_PFC	chr1	17278114	17278614	16951619	16952119	genic	17248426	17248427	16921931	16921932	4.660961275	4.923	4.026	1.165	29938	29687	2.95702	57.531414	57.532643	170.125177	0.044875
ATP13A2	ENSG00000159363	HGNC:30213	GW18_PFC	chr1	17278114	17278614	16951619	16952119	genic	17338252	17338253	17011757	17011758	6.163840324	5.849	6.415	0.713	59888	59638	2.95702	22.710803	22.712033	67.159935	0.023619
CROCC	ENSG00000058453	HGNC:21299	GW18_PFC	chr1	17286900	17287878	16960405	16961383	genic	17248426	17248427	16921931	16921932	4.660961275	4.923	4.026	1.165	38963	38473	4.591633	27.10187	27.1031	124.447487	0.032826
MFAP2	ENSG00000117122	HGNC:7033	GW18_PFC	chr1	17286900	17287878	16960405	16961383	genic	17304771	17304772	16978276	16978277	0.604464362	1.791	-3.215	1.065	17382	16893	4.591633	91.080278	91.081507	418.212853	0.107396
ATP13A2	ENSG00000159363	HGNC:30213	GW18_PFC	chr1	17286900	17287878	16960405	16961383	genic	17338252	17338253	17011757	17011758	6.163840324	5.849	6.415	0.713	50863	50374	4.591633	38.928024	38.929253	178.748844	0.062863
SDHB	ENSG00000117118	HGNC:10681	GW18_PFC	chr1	17286900	17287878	16960405	16961383	genic	17380527	17380528	17054032	17054033	4.719083778	4.613	5.533	0.741	93138	92649	4.591633	23.398169	23.399399	107.441451	0.043195
CPLANE2	ENSG00000132881	HGNC:28127	NGN2-iNeuron	chr1	16970948	16971448	16970948	16971448	intergenic	16563678	16563679	16563678	16563679	NA	NA	NA	1.649	407520	407269	3.434452	0.64	0.641229	2.202271	0.025112
NECAP2	ENSG00000157191	HGNC:25528	NGN2-iNeuron	chr1	16970948	16971448	16970948	16971448	intergenic	16767231	16767232	16767231	16767232	3.633790745	3.669	3.437	1.318	203967	203716	3.434452	0.51	0.511229	1.755792	0.026253
NBPF1	ENSG00000219481	HGNC:26088	NGN2-iNeuron	chr1	16970948	16971448	16970948	16971448	intergenic	16939982	16939983	16939982	16939983	5.484806559	5.756	4.339	NA	31216	30965	3.434452	0.65	0.651229	2.236615	0.028213
NECAP2	ENSG00000157191	HGNC:25528	NGN2-iNeuron	chr1	17037162	17037662	17037162	17037662	intergenic	16767231	16767232	16767231	16767232	3.633790745	3.669	3.437	1.318	270181	269930	1.009876	1.76	1.761229	1.778623	0.026595
ATP13A2	ENSG00000159363	HGNC:30213	GW18_PFC	chr1	17386088	17387117	17059593	17060622	intergenic	17338252	17338253	17011757	17011758	6.163840324	5.849	6.415	0.713	48350.5	47835	5.288583	19.204629	19.205858	101.571775	0.035721
PADI2	ENSG00000117115	HGNC:18341	GW18_PFC	chr1	17386088	17387117	17059593	17060622	intergenic	17445930	17445931	17119435	17119436	0.936039566	0.122	6.181	1.325	59327.5	58813	5.288583	14.429936	14.431165	76.320414	0.038759
PADI2	ENSG00000117115	HGNC:18341	GW18_PFC	chr1	17468350	17468850	17141855	17142355	intergenic	17445930	17445931	17119435	17119436	0.936039566	0.122	6.181	1.325	22670	22419	0.965112	48.212177	48.213406	46.531337	0.023631
NBPF1	ENSG00000219481	HGNC:26088	NGN2-iNeuron	chr1	17215878	17216378	17215878	17216378	intergenic	16939982	16939983	16939982	16939983	5.484806559	5.756	4.339	NA	276146	275895	1.297441	8.28	8.281229	10.744406	0.13553
NBPF1	ENSG00000219481	HGNC:26088	NGN2-iNeuron	chr1	17215878	17216378	17215878	17216378	intergenic	16939982	16939983	16939982	16939983	5.484806559	5.756	4.339	NA	276146	275895	1.297441	7.81	7.811229	10.134609	0.127838
CROCC	ENSG00000058453	HGNC:21299	NGN2-iNeuron	chr1	17215878	17216378	17215878	17216378	intergenic	17248426	17248427	17248426	17248427	4.660961275	4.923	4.026	1.165	32298	32048	1.297441	0.64	0.641229	0.831957	0.09933
MFAP2	ENSG00000117122	HGNC:7033	NGN2-iNeuron	chr1	17215878	17216378	17215878	17216378	intergenic	17304771	17304772	17304771	17304772	0.604464362	1.791	-3.215	1.065	88643	88393	1.297441	0.35	0.351229	0.455699	0.03681
MFAP2	ENSG00000117122	HGNC:7033	NGN2-iNeuron	chr1	17215878	17216378	17215878	17216378	intergenic	17307115	17307116	17304771	17304772	0.604464362	1.791	-3.215	1.065	90987	88393	1.297441	0.35	0.351229	0.455699	0.03681
ATP13A2	ENSG00000159363	HGNC:30213	NGN2-iNeuron	chr1	17215878	17216378	17215878	17216378	intergenic	17338252	17338253	17338252	17338253	6.163840324	5.849	6.415	0.713	122124	121874	1.297441	1.31	1.311229	1.701243	0.027829
SDHB	ENSG00000117118	HGNC:10681	NGN2-iNeuron	chr1	17215878	17216378	17215878	17216378	intergenic	17380527	17380528	17380527	17380528	4.719083778	4.613	5.533	0.741	164399	164149	1.297441	1.53	1.531229	1.98668	0.040841
SDHB	ENSG00000117118	HGNC:10681	NGN2-iNeuron	chr1	17215878	17216378	17215878	17216378	intergenic	17380527	17380528	17380527	17380528	4.719083778	4.613	5.533	0.741	164399	164149	1.297441	2	2.001229	2.596477	0.053377
RCC2	ENSG00000179051	HGNC:30297	NGN2-iNeuron	chr1	17215878	17216378	17215878	17216378	intergenic	17765057	17765058	17765057	17765058	5.001133788	5.19	4.872	0.508	548929	548679	1.297441	1.95	1.951229	2.531605	0.064596
RCC2	ENSG00000179051	HGNC:30297	NGN2-iNeuron	chr1	17215878	17216378	17215878	17216378	intergenic	17765057	17765058	17765057	17765058	5.001133788	5.19	4.872	0.508	548929	548679	1.297441	1.33	1.331229	1.727191	0.044071
NECAP2	ENSG00000157191	HGNC:25528	NGN2-iNeuron	chr1	17222048	17222974	17222048	17222974	intergenic	16767231	16767232	16767231	16767232	3.633790745	3.669	3.437	1.318	455280	454816	8.37148	0.32	0.321229	2.689164	0.040209
ATP13A2	ENSG00000159363	HGNC:30213	NGN2-iNeuron	chr1	17222048	17222974	17222048	17222974	intergenic	17338252	17338253	17338252	17338253	6.163840324	5.849	6.415	0.713	115741	115278	8.37148	0.61	0.611229	5.116893	0.083703
NECAP2	ENSG00000157191	HGNC:25528	NGN2-iNeuron	chr1	17231166	17231666	17231166	17231666	intergenic	16767231	16767232	16767231	16767232	3.633790745	3.669	3.437	1.318	464185	463934	5.313703	0.32	0.321229	1.706917	0.025522
ATP13A2	ENSG00000159363	HGNC:30213	NGN2-iNeuron	chr1	17231166	17231666	17231166	17231666	intergenic	17338252	17338253	17338252	17338253	6.163840324	5.849	6.415	0.713	106836	106586	5.313703	0.61	0.611229	3.24789	0.05313
ATP13A2	ENSG00000159363	HGNC:30213	NGN2-iNeuron	chr1	17240299	17240799	17240299	17240799	intergenic	17338252	17338253	17338252	17338253	6.163840324	5.849	6.415	0.713	97703	97453	2.162385	0.64	0.641229	1.386584	0.022682
ATP13A2	ENSG00000159363	HGNC:30213	NGN2-iNeuron	chr1	17253183	17253683	17253183	17253683	genic	17338252	17338253	17338252	17338253	6.163840324	5.849	6.415	0.713	84819	84569	2.127001	0.6	0.601229	1.278815	0.020919
SDHB	ENSG00000117118	HGNC:10681	NGN2-iNeuron	chr1	17253183	17253683	17253183	17253683	genic	17380527	17380528	17380527	17380528	4.719083778	4.613	5.533	0.741	127094	126844	2.127001	0.71	0.711229	1.512785	0.031099
NBPF1	ENSG00000219481	HGNC:26088	NGN2-iNeuron	chr1	17386061	17386561	17386061	17386561	intergenic	16939982	16939983	16939982	16939983	5.484806559	5.756	4.339	NA	446329	446078	1.033365	2.01	2.011229	2.078334	0.026216
CROCC	ENSG00000058453	HGNC:21299	NGN2-iNeuron	chr1	17386061	17386561	17386061	17386561	intergenic	17248426	17248427	17248426	17248427	4.660961275	4.923	4.026	1.165	137885	137634	1.033365	0.71	0.711229	0.734959	0.087749
MFAP2	ENSG00000117122	HGNC:7033	NGN2-iNeuron	chr1	17386061	17386561	17386061	17386561	intergenic	17304771	17304772	17304771	17304772	0.604464362	1.791	-3.215	1.065	81540	81289	1.033365	0.48	0.481229	0.497285	0.040169
MFAP2	ENSG00000117122	HGNC:7033	NGN2-iNeuron	chr1	17386061	17386561	17386061	17386561	intergenic	17307115	17307116	17304771	17304772	0.604464362	1.791	-3.215	1.065	79196	81289	1.033365	0.48	0.481229	0.497285	0.040169
PADI2	ENSG00000117115	HGNC:18341	NGN2-iNeuron	chr1	17386061	17386561	17386061	17386561	intergenic	17445930	17445931	17445930	17445931	0.936039566	0.122	6.181	1.325	59619	59369	1.033365	1.27	1.271229	1.313644	0.026201
RCC2	ENSG00000179051	HGNC:30297	NGN2-iNeuron	chr1	17386061	17386561	17386061	17386561	intergenic	17765057	17765058	17765057	17765058	5.001133788	5.19	4.872	0.508	378746	378496	1.033365	0.77	0.771229	0.796961	0.020335
ARHGEF10L	ENSG00000074964	HGNC:25540	NGN2-iNeuron	chr1	17386061	17386561	17386061	17386561	intergenic	17907048	17907049	17907048	17907049	5.777489798	5.921	5.249	0.654	520737	520487	1.033365	0.71	0.711229	0.734959	0.051495
RCC2	ENSG00000179051	HGNC:30297	GW18_PFC	chr1	17746138	17746638	17419642	17420142	genic	17765057	17765058	17438561	17438562	5.001133788	5.19	4.872	0.508	18669	18419	4.827347	43.957846	43.959075	212.205708	0.123187
ARHGEF10L	ENSG00000074964	HGNC:25540	GW18_PFC	chr1	17746138	17746638	17419642	17420142	genic	17866193	17866194	17539698	17539699	5.777489798	5.921	5.249	0.654	119805	119556	4.827347	8.623147	8.624377	41.632859	0.02633
ARHGEF10L	ENSG00000074964	HGNC:25540	GW18_PFC	chr1	17766078	17766578	17439582	17440082	intergenic	17866193	17866194	17539698	17539699	5.777489798	5.921	5.249	0.654	99865	99616	3.936925	15.844701	15.84593	62.384238	0.039455
RCC2	ENSG00000179051	HGNC:30297	NGN2-iNeuron	chr1	17452218	17452718	17452218	17452718	intergenic	17765057	17765058	17765057	17765058	5.001133788	5.19	4.872	0.508	312589	312339	0.501959	3.18	3.181229	1.596847	0.040745
RCC2	ENSG00000179051	HGNC:30297	NGN2-iNeuron	chr1	17452218	17452718	17452218	17452718	intergenic	17765057	17765058	17765057	17765058	5.001133788	5.19	4.872	0.508	312589	312339	0.501959	2.63	2.631229	1.320769	0.033701
PADI2	ENSG00000117115	HGNC:18341	GW18_PFC	chr1	17864610	17865362	17538115	17538867	intergenic	17445930	17445931	17119435	17119436	0.936039566	0.122	6.181	1.325	419056	418679	8.367397	7.821103	7.822332	65.452558	0.03324
RCC2	ENSG00000179051	HGNC:30297	GW18_PFC	chr1	17864610	17865362	17538115	17538867	intergenic	17765057	17765058	17438561	17438562	5.001133788	5.19	4.872	0.508	99929	99553	8.367397	15.844701	15.84593	132.589188	0.076969
CROCC	ENSG00000058453	HGNC:21299	NGN2-iNeuron	chr1	17571665	17572165	17571665	17572165	genic	17248426	17248427	17248426	17248427	4.660961275	4.923	4.026	1.165	323489	323238	0.613143	0.67	0.671229	0.411559	0.049137
MFAP2	ENSG00000117122	HGNC:7033	NGN2-iNeuron	chr1	17571665	17572165	17571665	17572165	genic	17304771	17304772	17304771	17304772	0.604464362	1.791	-3.215	1.065	267144	266893	0.613143	0.59	0.591229	0.362508	0.029282
MFAP2	ENSG00000117122	HGNC:7033	NGN2-iNeuron	chr1	17571665	17572165	17571665	17572165	genic	17307115	17307116	17304771	17304772	0.604464362	1.791	-3.215	1.065	264800	266893	0.613143	0.59	0.591229	0.362508	0.029282
SDHB	ENSG00000117118	HGNC:10681	NGN2-iNeuron	chr1	17571665	17572165	17571665	17572165	genic	17380527	17380528	17380527	17380528	4.719083778	4.613	5.533	0.741	191388	191137	0.613143	3.04	3.041229	1.864708	0.038333
PADI2	ENSG00000117115	HGNC:18341	NGN2-iNeuron	chr1	17571665	17572165	17571665	17572165	genic	17445930	17445931	17445930	17445931	0.936039566	0.122	6.181	1.325	125985	125734	0.613143	5.54	5.541229	3.397566	0.067765
PADI2	ENSG00000117115	HGNC:18341	NGN2-iNeuron	chr1	17571665	17572165	17571665	17572165	genic	17445930	17445931	17445930	17445931	0.936039566	0.122	6.181	1.325	125985	125734	0.613143	3.57	3.571229	2.189674	0.043674
ARHGEF10L	ENSG00000074964	HGNC:25540	NGN2-iNeuron	chr1	17571665	17572165	17571665	17572165	genic	17944811	17944812	17944811	17944812	5.777489798	5.921	5.249	0.654	372896	372646	0.613143	0.6	0.601229	0.368639	0.022587
PADI2	ENSG00000117115	HGNC:18341	NGN2-iNeuron	chr1	17631408	17631908	17631408	17631908	intergenic	17445930	17445931	17445930	17445931	0.936039566	0.122	6.181	1.325	185728	185477	0.438602	3.36	3.361229	1.474242	0.029404
ARHGEF10L	ENSG00000074964	HGNC:25540	NGN2-iNeuron	chr1	17631408	17631908	17631408	17631908	intergenic	17944811	17944812	17944811	17944812	5.777489798	5.921	5.249	0.654	313153	312903	0.438602	0.76	0.761229	0.333877	0.020457
PADI2	ENSG00000117115	HGNC:18341	GW18_PFC	chr1	17971367	17972036	17644872	17645541	genic	17445930	17445931	17119435	17119436	0.936039566	0.122	6.181	1.325	525771.5	525436	8.984704	4.422856	4.424085	39.749097	0.020186
RCC2	ENSG00000179051	HGNC:30297	GW18_PFC	chr1	17971367	17972036	17644872	17645541	genic	17765057	17765058	17438561	17438562	5.001133788	5.19	4.872	0.508	206644.5	206310	8.984704	8.702491	8.70372	78.200348	0.045396
ARHGEF10L	ENSG00000074964	HGNC:25540	GW18_PFC	chr1	17971367	17972036	17644872	17645541	genic	17866193	17866194	17539698	17539699	5.777489798	5.921	5.249	0.654	105508.5	105173	8.984704	9.800094	9.801323	88.061988	0.055694
IGSF21	ENSG00000117154	HGNC:28246	GW18_PFC	chr1	17971367	17972036	17644872	17645541	genic	18434292	18434293	18107798	18107799	6.891441693	6.958	6.23	0.858	462590.5	462257	8.984704	21.907983	21.909212	196.847782	0.1083
IGSF21	ENSG00000117154	HGNC:28246	GW18_PFC	chr1	17998722	17999222	17672227	17672727	genic	18434292	18434293	18107798	18107799	6.891441693	6.958	6.23	0.858	435320	435071	3.501292	17.068876	17.070105	59.767422	0.032882
PADI2	ENSG00000117115	HGNC:18341	NGN2-iNeuron	chr1	17732569	17733069	17732569	17733069	intergenic	17445930	17445931	17445930	17445931	0.936039566	0.122	6.181	1.325	286889	286638	0.599622	9.33	9.331229	5.59521	0.111598
PADI2	ENSG00000117115	HGNC:18341	NGN2-iNeuron	chr1	17746332	17746832	17746332	17746832	genic	17445930	17445931	17445930	17445931	0.936039566	0.122	6.181	1.325	300652	300401	0.851994	2.39	2.391229	2.037313	0.040635
PADI2	ENSG00000117115	HGNC:18341	NGN2-iNeuron	chr1	17763995	17764495	17763995	17764495	genic	17445930	17445931	17445930	17445931	0.936039566	0.122	6.181	1.325	318315	318064	1.140091	1.27	1.271229	1.449317	0.028907
PADI2	ENSG00000117115	HGNC:18341	NGN2-iNeuron	chr1	17763995	17764495	17763995	17764495	genic	17445930	17445931	17445930	17445931	0.936039566	0.122	6.181	1.325	318315	318064	1.140091	1.11	1.111229	1.266902	0.025269
ARHGEF10L	ENSG00000074964	HGNC:25540	NGN2-iNeuron	chr1	17763995	17764495	17763995	17764495	genic	17866193	17866194	17866193	17866194	5.777489798	5.921	5.249	0.654	101948	101698	1.140091	1.93	1.931229	2.201777	0.031714
ARHGEF10L	ENSG00000074964	HGNC:25540	NGN2-iNeuron	chr1	17763995	17764495	17763995	17764495	genic	17866193	17866194	17866193	17866194	5.777489798	5.921	5.249	0.654	101948	101698	1.140091	2.09	2.091229	2.384192	0.034342
ARHGEF10L	ENSG00000074964	HGNC:25540	NGN2-iNeuron	chr1	17763995	17764495	17763995	17764495	genic	17907048	17907049	17866193	17866194	5.777489798	5.921	5.249	0.654	142803	101698	1.140091	0.35	0.351229	0.400433	0.028057
ARHGEF10L	ENSG00000074964	HGNC:25540	NGN2-iNeuron	chr1	17763995	17764495	17763995	17764495	genic	17944811	17944812	17866193	17866194	5.777489798	5.921	5.249	0.654	180566	101698	1.140091	1.15	1.151229	1.312506	0.08042
SDHB	ENSG00000117118	HGNC:10681	NGN2-iNeuron	chr1	17766041	17766541	17766041	17766541	intergenic	17380527	17380528	17380527	17380528	4.719083778	4.613	5.533	0.741	385764	385513	1.333468	0.77	0.771229	1.028409	0.021141
PADI2	ENSG00000117115	HGNC:18341	NGN2-iNeuron	chr1	17766041	17766541	17766041	17766541	intergenic	17445930	17445931	17445930	17445931	0.936039566	0.122	6.181	1.325	320361	320110	1.333468	1.27	1.271229	1.695143	0.03381
PADI2	ENSG00000117115	HGNC:18341	NGN2-iNeuron	chr1	17766041	17766541	17766041	17766541	intergenic	17445930	17445931	17445930	17445931	0.936039566	0.122	6.181	1.325	320361	320110	1.333468	1.11	1.111229	1.481789	0.029555
ARHGEF10L	ENSG00000074964	HGNC:25540	NGN2-iNeuron	chr1	17766041	17766541	17766041	17766541	intergenic	17866193	17866194	17866193	17866194	5.777489798	5.921	5.249	0.654	99902	99652	1.333468	1.93	1.931229	2.575232	0.037093
ARHGEF10L	ENSG00000074964	HGNC:25540	NGN2-iNeuron	chr1	17766041	17766541	17766041	17766541	intergenic	17866193	17866194	17866193	17866194	5.777489798	5.921	5.249	0.654	99902	99652	1.333468	2.09	2.091229	2.788587	0.040166
ARHGEF10L	ENSG00000074964	HGNC:25540	NGN2-iNeuron	chr1	17766041	17766541	17766041	17766541	intergenic	17907048	17907049	17866193	17866194	5.777489798	5.921	5.249	0.654	140757	99652	1.333468	0.35	0.351229	0.468353	0.032815
ARHGEF10L	ENSG00000074964	HGNC:25540	NGN2-iNeuron	chr1	17766041	17766541	17766041	17766541	intergenic	17944811	17944812	17866193	17866194	5.777489798	5.921	5.249	0.654	178520	99652	1.333468	1.15	1.151229	1.535127	0.094061
RCC2	ENSG00000179051	HGNC:30297	NGN2-iNeuron	chr1	17796466	17796966	17796466	17796966	intergenic	17765057	17765058	17765057	17765058	5.001133788	5.19	4.872	0.508	31659	31408	0.469433	2.03	2.031229	0.953526	0.02433
IGSF21	ENSG00000117154	HGNC:28246	GW18_PFC	chr1	18135258	18135758	17808763	17809263	genic	18434292	18434293	18107798	18107799	6.891441693	6.958	6.23	0.858	298784	298535	3.445603	19.400649	19.401878	66.851168	0.03678
PADI2	ENSG00000117115	HGNC:18341	NGN2-iNeuron	chr1	17828766	17829266	17828766	17829266	intergenic	17445930	17445931	17445930	17445931	0.936039566	0.122	6.181	1.325	383086	382835	0.929447	1.64	1.641229	1.525436	0.030425
PADI2	ENSG00000117115	HGNC:18341	NGN2-iNeuron	chr1	17828766	17829266	17828766	17829266	intergenic	17445930	17445931	17445930	17445931	0.936039566	0.122	6.181	1.325	383086	382835	0.929447	1.17	1.171229	1.088595	0.021712
ARHGEF10L	ENSG00000074964	HGNC:25540	NGN2-iNeuron	chr1	17828766	17829266	17828766	17829266	intergenic	17866193	17866194	17866193	17866194	5.777489798	5.921	5.249	0.654	37177	36927	0.929447	6.63	6.631229	6.163376	0.088776
ARHGEF10L	ENSG00000074964	HGNC:25540	NGN2-iNeuron	chr1	17828766	17829266	17828766	17829266	intergenic	17866193	17866194	17866193	17866194	5.777489798	5.921	5.249	0.654	37177	36927	0.929447	5.71	5.711229	5.308285	0.07646
ARHGEF10L	ENSG00000074964	HGNC:25540	NGN2-iNeuron	chr1	17828766	17829266	17828766	17829266	intergenic	17907048	17907049	17866193	17866194	5.777489798	5.921	5.249	0.654	78032	36927	0.929447	1.83	1.831229	1.70203	0.119253
ARHGEF10L	ENSG00000074964	HGNC:25540	NGN2-iNeuron	chr1	17828766	17829266	17828766	17829266	intergenic	17944811	17944812	17866193	17866194	5.777489798	5.921	5.249	0.654	115795	36927	0.929447	0.36	0.361229	0.335743	0.020572
ARHGEF10L	ENSG00000074964	HGNC:25540	NGN2-iNeuron	chr1	17842348	17842848	17842348	17842848	intergenic	17866193	17866194	17866193	17866194	5.777489798	5.921	5.249	0.654	23595	23345	0.523029	6.63	6.631229	3.468325	0.049957
ARHGEF10L	ENSG00000074964	HGNC:25540	NGN2-iNeuron	chr1	17842348	17842848	17842348	17842848	intergenic	17866193	17866194	17866193	17866194	5.777489798	5.921	5.249	0.654	23595	23345	0.523029	5.71	5.711229	2.987138	0.043026
ARHGEF10L	ENSG00000074964	HGNC:25540	NGN2-iNeuron	chr1	17842348	17842848	17842348	17842848	intergenic	17907048	17907049	17866193	17866194	5.777489798	5.921	5.249	0.654	64450	23345	0.523029	1.83	1.831229	0.957786	0.067108
SDHB	ENSG00000117118	HGNC:10681	NGN2-iNeuron	chr1	17864870	17865370	17864870	17865370	intergenic	17380527	17380528	17380527	17380528	4.719083778	4.613	5.533	0.741	484593	484342	1.209456	1.01	1.011229	1.223037	0.025142
PADI2	ENSG00000117115	HGNC:18341	NGN2-iNeuron	chr1	17864870	17865370	17864870	17865370	intergenic	17445930	17445931	17445930	17445931	0.936039566	0.122	6.181	1.325	419190	418939	1.209456	1.01	1.011229	1.223037	0.024394
RCC2	ENSG00000179051	HGNC:30297	NGN2-iNeuron	chr1	17864870	17865370	17864870	17865370	intergenic	17765057	17765058	17765057	17765058	5.001133788	5.19	4.872	0.508	100063	99812	1.209456	2.09	2.091229	2.52925	0.064536
RCC2	ENSG00000179051	HGNC:30297	NGN2-iNeuron	chr1	17864870	17865370	17864870	17865370	intergenic	17765057	17765058	17765057	17765058	5.001133788	5.19	4.872	0.508	100063	99812	1.209456	1.93	1.931229	2.335737	0.059598
ARHGEF10L	ENSG00000074964	HGNC:25540	NGN2-iNeuron	chr1	17864870	17865370	17864870	17865370	intergenic	17907048	17907049	17907048	17907049	5.777489798	5.921	5.249	0.654	41928	41678	1.209456	1.68	1.681229	2.033373	0.142469
ARHGEF10L	ENSG00000074964	HGNC:25540	NGN2-iNeuron	chr1	17864870	17865370	17864870	17865370	intergenic	17944811	17944812	17907048	17907049	5.777489798	5.921	5.249	0.654	79691	41678	1.209456	2.66	2.661229	3.21864	0.197213
SDHB	ENSG00000117118	HGNC:10681	NGN2-iNeuron	chr1	17867137	17867637	17867137	17867637	genic	17380527	17380528	17380527	17380528	4.719083778	4.613	5.533	0.741	486860	486609	2.980753	1.01	1.011229	3.014224	0.061964
SDHB	ENSG00000117118	HGNC:10681	NGN2-iNeuron	chr1	17867137	17867637	17867137	17867637	genic	17380527	17380528	17380527	17380528	4.719083778	4.613	5.533	0.741	486860	486609	2.980753	0.43	0.431229	1.285388	0.026424
PADI2	ENSG00000117115	HGNC:18341	NGN2-iNeuron	chr1	17867137	17867637	17867137	17867637	genic	17445930	17445931	17445930	17445931	0.936039566	0.122	6.181	1.325	421457	421206	2.980753	1.01	1.011229	3.014224	0.060119
PADI2	ENSG00000117115	HGNC:18341	NGN2-iNeuron	chr1	17867137	17867637	17867137	17867637	genic	17445930	17445931	17445930	17445931	0.936039566	0.122	6.181	1.325	421457	421206	2.980753	0.76	0.761229	2.269036	0.045256
RCC2	ENSG00000179051	HGNC:30297	NGN2-iNeuron	chr1	17867137	17867637	17867137	17867637	genic	17765057	17765058	17765057	17765058	5.001133788	5.19	4.872	0.508	102330	102079	2.980753	2.09	2.091229	6.233438	0.159052
RCC2	ENSG00000179051	HGNC:30297	NGN2-iNeuron	chr1	17867137	17867637	17867137	17867637	genic	17765057	17765058	17765057	17765058	5.001133788	5.19	4.872	0.508	102330	102079	2.980753	1.93	1.931229	5.756517	0.146883
ARHGEF10L	ENSG00000074964	HGNC:25540	NGN2-iNeuron	chr1	17867137	17867637	17867137	17867637	genic	17907048	17907049	17907048	17907049	5.777489798	5.921	5.249	0.654	39661	39411	2.980753	1.68	1.681229	5.011329	0.351121
ARHGEF10L	ENSG00000074964	HGNC:25540	NGN2-iNeuron	chr1	17867137	17867637	17867137	17867637	genic	17944811	17944812	17907048	17907049	5.777489798	5.921	5.249	0.654	77424	39411	2.980753	2.66	2.661229	7.932467	0.48604
ARHGEF10L	ENSG00000074964	HGNC:25540	NGN2-iNeuron	chr1	17892041	17892541	17892041	17892541	genic	17866193	17866194	17866193	17866194	5.777489798	5.921	5.249	0.654	26098	25847	2.139702	5.93	5.931229	12.691063	0.1828
IGSF21	ENSG00000117154	HGNC:28246	NGN2-iNeuron	chr1	17892041	17892541	17892041	17892541	genic	18434292	18434293	18434292	18434293	6.891441693	6.958	6.23	0.858	542001	541751	2.139702	0.38	0.381229	0.815717	0.029719
ATP13A2	ENSG00000159363	HGNC:30213	NGN2-iNeuron	chr1	17899978	17900478	17899978	17900478	genic	17338252	17338253	17338252	17338253	6.163840324	5.849	6.415	0.713	561976	561725	1.930868	0.68	0.681229	1.315364	0.021517
ARHGEF10L	ENSG00000074964	HGNC:25540	NGN2-iNeuron	chr1	17899978	17900478	17899978	17900478	genic	17866193	17866194	17866193	17866194	5.777489798	5.921	5.249	0.654	34035	33784	1.930868	2.93	2.931229	5.659817	0.081523
ARHGEF10L	ENSG00000074964	HGNC:25540	NGN2-iNeuron	chr1	17914754	17915254	17914754	17915254	genic	17866193	17866194	17866193	17866194	5.777489798	5.921	5.249	0.654	48811	48560	1.044911	5.52	5.521229	5.769193	0.083099
RCC2	ENSG00000179051	HGNC:30297	NGN2-iNeuron	chr1	17929680	17930180	17929680	17930180	genic	17765057	17765058	17765057	17765058	5.001133788	5.19	4.872	0.508	164873	164622	1.742513	1.11	1.111229	1.936331	0.049407
ARHGEF10L	ENSG00000074964	HGNC:25540	NGN2-iNeuron	chr1	17929680	17930180	17929680	17930180	genic	17866193	17866194	17866193	17866194	5.777489798	5.921	5.249	0.654	63737	63486	1.742513	3.31	3.311229	5.76986	0.083108
IGSF21	ENSG00000117154	HGNC:28246	NGN2-iNeuron	chr1	17997888	17998388	17997888	17998388	genic	18434292	18434293	18434292	18434293	6.891441693	6.958	6.23	0.858	436154	435904	1.712416	2	2.001229	3.426937	0.124856
IGSF21	ENSG00000117154	HGNC:28246	GW18_PFC	chr1	18500466	18500966	18173972	18174472	genic	18434292	18434293	18107798	18107799	6.891441693	6.958	6.23	0.858	66424	66173	3.238796	19.844786	19.846016	64.277196	0.035363
IGSF21	ENSG00000117154	HGNC:28246	GW18_PFC	chr1	18517842	18518342	18191348	18191848	genic	18434292	18434293	18107798	18107799	6.891441693	6.958	6.23	0.858	83800	83549	6.423443	12.678276	12.679505	81.44608	0.044809
IGSF21	ENSG00000117154	HGNC:28246	GW18_PFC	chr1	18524669	18525169	18198175	18198675	genic	18434292	18434293	18107798	18107799	6.891441693	6.958	6.23	0.858	90627	90376	4.570117	9.469773	9.471002	43.283589	0.023813
ARHGEF10L	ENSG00000074964	HGNC:25540	GW18_PFC	chr1	18652604	18653471	18326110	18326977	genic	17866193	17866194	17539698	17539699	5.777489798	5.921	5.249	0.654	786844.5	786411	11.344017	2.977094	2.978324	33.786154	0.021368
IGSF21	ENSG00000117154	HGNC:28246	GW18_PFC	chr1	18652604	18653471	18326110	18326977	genic	18434292	18434293	18107798	18107799	6.891441693	6.958	6.23	0.858	218745.5	218311	11.344017	10.156389	10.157618	115.228192	0.063395
PAX7	ENSG00000009709	HGNC:8621	NGN2-iNeuron	chr1	18509260	18509760	18509260	18509760	genic	18958018	18958019	18958018	18958019	-2.424004554	-3.837	2.067	0.504	448508	448258	0.851994	0.38	0.381229	0.324805	0.030317
ALDH4A1	ENSG00000159423	HGNC:406	GW18_PFC	chr1	18911217	18911717	18584723	18585223	intergenic	19229022	19229023	18902528	18902529	NA	NA	NA	0.902	317555	317305	3.313447	11.877703	11.878932	39.360213	0.025698
IGSF21	ENSG00000117154	HGNC:28246	NGN2-iNeuron	chr1	18609732	18610232	18609732	18610232	genic	18434292	18434293	18434292	18434293	6.891441693	6.958	6.23	0.858	175690	175439	1.064816	0.56	0.561229	0.597606	0.021773
PAX7	ENSG00000009709	HGNC:8621	NGN2-iNeuron	chr1	18609732	18610232	18609732	18610232	genic	18958018	18958019	18958018	18958019	-2.424004554	-3.837	2.067	0.504	348036	347786	1.064816	0.48	0.481229	0.512421	0.047829000000000003
IGSF21	ENSG00000117154	HGNC:28246	NGN2-iNeuron	chr1	18617367	18617867	18617367	18617867	genic	18434292	18434293	18434292	18434293	6.891441693	6.958	6.23	0.858	183325	183074	1.10536	0.55	0.551229	0.609307	0.022199
IGSF21	ENSG00000117154	HGNC:28246	NGN2-iNeuron	chr1	18671363	18671863	18671363	18671863	genic	18434292	18434293	18434292	18434293	6.891441693	6.958	6.23	0.858	237321	237070	1.044815	0.6	0.601229	0.628173	0.022887
ALDH4A1	ENSG00000159423	HGNC:406	GW18_PFC	chr1	19074084	19074584	18747590	18748090	genic	19229022	19229023	18902528	18902529	NA	NA	NA	0.902	154688	154438	6.148852	5.083702	5.084931	31.266491	0.020414
IFFO2	ENSG00000169991	HGNC:27006	GW18_PFC	chr1	19074084	19074584	18747590	18748090	genic	19283170	19283171	18956676	18956677	1.130362714	0.35	2.29	0.646	208836	208586	6.148852	5.790622	5.791851	35.613238	0.022983
IGSF21	ENSG00000117154	HGNC:28246	NGN2-iNeuron	chr1	18785044	18785544	18785044	18785544	intergenic	18434292	18434293	18434292	18434293	6.891441693	6.958	6.23	0.858	351002	350751	2.034844	2.87	2.871229	5.842504	0.212863
IGSF21	ENSG00000117154	HGNC:28246	NGN2-iNeuron	chr1	18785044	18785544	18785044	18785544	intergenic	18434292	18434293	18434292	18434293	6.891441693	6.958	6.23	0.858	351002	350751	2.034844	3.5	3.501229	7.124455	0.259569
PAX7	ENSG00000009709	HGNC:8621	NGN2-iNeuron	chr1	18785044	18785544	18785044	18785544	intergenic	18958018	18958019	18958018	18958019	-2.424004554	-3.837	2.067	0.504	172724	172474	2.034844	0.35	0.351229	0.714697	0.066709
PAX7	ENSG00000009709	HGNC:8621	NGN2-iNeuron	chr1	18785044	18785544	18785044	18785544	intergenic	18958018	18958019	18958018	18958019	-2.424004554	-3.837	2.067	0.504	172724	172474	2.034844	0.39	0.391229	0.79609	0.074306
IGSF21	ENSG00000117154	HGNC:28246	NGN2-iNeuron	chr1	18868713	18869213	18868713	18869213	intergenic	18434292	18434293	18434292	18434293	6.891441693	6.958	6.23	0.858	434671	434420	1.969017	0.5	0.501229	0.986929	0.035957
IGSF21	ENSG00000117154	HGNC:28246	NGN2-iNeuron	chr1	18884078	18884578	18884078	18884578	intergenic	18434292	18434293	18434292	18434293	6.891441693	6.958	6.23	0.858	450036	449785	1.526649	0.49	0.491229	0.749935	0.027323
PAX7	ENSG00000009709	HGNC:8621	NGN2-iNeuron	chr1	18964000	18964500	18964000	18964500	genic	18958018	18958019	18958018	18958019	-2.424004554	-3.837	2.067	0.504	6232	5981	0.589193	0.44	0.441229	0.259969	0.024265
PAX7	ENSG00000009709	HGNC:8621	NGN2-iNeuron	chr1	18973149	18973649	18973149	18973649	genic	18958018	18958019	18958018	18958019	-2.424004554	-3.837	2.067	0.504	15381	15130	1.063312	0.71	0.711229	0.756259	0.070588
PAX7	ENSG00000009709	HGNC:8621	NGN2-iNeuron	chr1	18984200	18984700	18984200	18984700	genic	18958018	18958019	18958018	18958019	-2.424004554	-3.837	2.067	0.504	26432	26181	1.884854	0.62	0.621229	1.170926	0.109293
PAX7	ENSG00000009709	HGNC:8621	NGN2-iNeuron	chr1	19002824	19003324	19002824	19003324	genic	18958018	18958019	18958018	18958019	-2.424004554	-3.837	2.067	0.504	45056	44805	0.966779	2.06	2.061229	1.992753	0.186001
PAX7	ENSG00000009709	HGNC:8621	NGN2-iNeuron	chr1	19038004	19038504	19038004	19038504	genic	18958018	18958019	18958018	18958019	-2.424004554	-3.837	2.067	0.504	80236	79985	0.277108	1.84	1.841229	0.510219	0.047623
ALDH4A1	ENSG00000159423	HGNC:406	GW18_PFC	chr1	19417929	19418429	19091435	19091935	genic	19229022	19229023	18902528	18902529	NA	NA	NA	0.902	189157	188906	3.865392	24.169052	24.170281	93.427612	0.060999
IFFO2	ENSG00000169991	HGNC:27006	GW18_PFC	chr1	19417929	19418429	19091435	19091935	genic	19283170	19283171	18956676	18956677	1.130362714	0.35	2.29	0.646	135009	134758	3.865392	9.792494	9.793723	37.856577	0.024431
EMC1	ENSG00000127463	HGNC:28957	GW18_PFC	chr1	19417929	19418429	19091435	19091935	genic	19578003	19578004	19251509	19251510	5.867130504	5.748	6.137	0.913	159824	159574	3.865392	20.096945	20.098174	77.687322	0.040101
MRTO4	ENSG00000053372	HGNC:18477	GW18_PFC	chr1	19417929	19418429	19091435	19091935	genic	19578299	19578300	19251805	19251806	4.215028819	4.124	4.445	0.568	160120	159870	3.865392	20.096945	20.098174	77.687322	0.040101
PAX7	ENSG00000009709	HGNC:8621	NGN2-iNeuron	chr1	19210536	19211036	19210536	19211036	genic	18958018	18958019	18958018	18958019	-2.424004554	-3.837	2.067	0.504	252768	252517	0.571272	0.49	0.491229	0.280625	0.026193
IFFO2	ENSG00000169991	HGNC:27006	NGN2-iNeuron	chr1	19248649	19249149	19248649	19249149	genic	19283170	19283171	19283170	19283171	1.130362714	0.35	2.29	0.646	34271	34021	1.422006	2.25	2.251229	3.201261	0.031569
IFFO2	ENSG00000169991	HGNC:27006	NGN2-iNeuron	chr1	19248649	19249149	19248649	19249149	genic	19283170	19283171	19283170	19283171	1.130362714	0.35	2.29	0.646	34271	34021	1.422006	2.3	2.301229	3.272362	0.03227
UBR4	ENSG00000127481	HGNC:30313	NGN2-iNeuron	chr1	19248649	19249149	19248649	19249149	genic	19536760	19536761	19536760	19536761	8.104539415	8.084	8.069	0.242	287861	287611	1.422006	1.17	1.171229	1.665495	0.025493
IFFO2	ENSG00000169991	HGNC:27006	NGN2-iNeuron	chr1	19250335	19250835	19250335	19250835	genic	19283170	19283171	19283170	19283171	1.130362714	0.35	2.29	0.646	32585	32335	1.220975	2.25	2.251229	2.748695	0.027106
IFFO2	ENSG00000169991	HGNC:27006	NGN2-iNeuron	chr1	19250335	19250835	19250335	19250835	genic	19283170	19283171	19283170	19283171	1.130362714	0.35	2.29	0.646	32585	32335	1.220975	2.3	2.301229	2.809743	0.027708
UBR4	ENSG00000127481	HGNC:30313	NGN2-iNeuron	chr1	19250335	19250835	19250335	19250835	genic	19536760	19536761	19536760	19536761	8.104539415	8.084	8.069	0.242	286175	285925	1.220975	1.17	1.171229	1.430042	0.021889
ALDH4A1	ENSG00000159423	HGNC:406	NGN2-iNeuron	chr1	19264976	19265476	19264976	19265476	genic	19229022	19229023	19229022	19229023	NA	NA	NA	0.902	36204	35953	2.113987	1.39	1.391229	2.94104	0.029606
IFFO2	ENSG00000169991	HGNC:27006	NGN2-iNeuron	chr1	19264976	19265476	19264976	19265476	genic	19283170	19283171	19283170	19283171	1.130362714	0.35	2.29	0.646	17944	17694	2.113987	2.25	2.251229	4.759069	0.046931
IFFO2	ENSG00000169991	HGNC:27006	NGN2-iNeuron	chr1	19264976	19265476	19264976	19265476	genic	19283170	19283171	19283170	19283171	1.130362714	0.35	2.29	0.646	17944	17694	2.113987	2.3	2.301229	4.864769	0.047974
UBR4	ENSG00000127481	HGNC:30313	NGN2-iNeuron	chr1	19264976	19265476	19264976	19265476	genic	19536760	19536761	19536760	19536761	8.104539415	8.084	8.069	0.242	271534	271284	2.113987	1.17	1.171229	2.475963	0.037898
AKR7A2	ENSG00000053371	HGNC:389	NGN2-iNeuron	chr1	19264976	19265476	19264976	19265476	genic	19638638	19638639	19638638	19638639	3.526120809	3.312	3.944	1.062	373412	373162	2.113987	1.09	1.091229	2.306844	0.026684
SLC66A1	ENSG00000040487	HGNC:26001	NGN2-iNeuron	chr1	19264976	19265476	19264976	19265476	genic	19638835	19638836	19638835	19638836	NA	NA	NA	0.975	373609	373359	2.113987	1.09	1.091229	2.306844	0.026684
PAX7	ENSG00000009709	HGNC:8621	NGN2-iNeuron	chr1	19393422	19393922	19393422	19393922	intergenic	18958018	18958019	18958018	18958019	-2.424004554	-3.837	2.067	0.504	435654	435403	0.584422	0.43	0.431229	0.25202	0.023523
ALDH4A1	ENSG00000159423	HGNC:406	NGN2-iNeuron	chr1	19393422	19393922	19393422	19393922	intergenic	19229022	19229023	19229022	19229023	NA	NA	NA	0.902	164650	164399	0.584422	3.69	3.691229	2.157236	0.021716
IFFO2	ENSG00000169991	HGNC:27006	NGN2-iNeuron	chr1	19393422	19393922	19393422	19393922	intergenic	19283170	19283171	19283170	19283171	1.130362714	0.35	2.29	0.646	110502	110251	0.584422	5.34	5.341229	3.121532	0.030783
EMC1	ENSG00000127463	HGNC:28957	GW18_PFC	chr1	19732236	19733053	19405742	19406559	genic	19578003	19578004	19251509	19251510	5.867130504	5.748	6.137	0.913	154641.5	154232	8.142171	7.484559	7.485789	60.950571	0.031462
MRTO4	ENSG00000053372	HGNC:18477	GW18_PFC	chr1	19732236	19733053	19405742	19406559	genic	19578299	19578300	19251805	19251806	4.215028819	4.124	4.445	0.568	154345.5	153936	8.142171	7.484559	7.485789	60.950571	0.031462
AKR7A3	ENSG00000162482	HGNC:390	GW18_PFC	chr1	19732236	19733053	19405742	19406559	genic	19615264	19615265	19288770	19288771	0.063605052	-0.337	0.324	1.409	117380.5	116971	8.142171	6.381707	6.382936	51.970955	0.023651
AKR7A2	ENSG00000053371	HGNC:389	GW18_PFC	chr1	19732236	19733053	19405742	19406559	genic	19638638	19638639	19312144	19312145	3.526120809	3.312	3.944	1.062	94006.5	93597	8.142171	10.794864	10.796093	87.903634	0.048437
SLC66A1	ENSG00000040487	HGNC:26001	GW18_PFC	chr1	19732236	19733053	19405742	19406559	genic	19638835	19638836	19312341	19312342	NA	NA	NA	0.975	93809.5	93400	8.142171	10.794864	10.796093	87.903634	0.048437
MICOS10	ENSG00000173436	HGNC:32068	GW18_PFC	chr1	19732236	19733053	19405742	19406559	genic	19810897	19810898	19484403	19484404	NA	NA	NA	1.398	78252.5	77844	8.142171	21.418209	21.419438	174.400727	0.082428
CAPZB	ENSG00000077549	HGNC:1491	GW18_PFC	chr1	19732236	19733053	19405742	19406559	genic	19811158	19811159	19484664	19484665	6.378333661	6.135	6.686	0.221	78513.5	78105	8.142171	21.418209	21.419438	174.400727	0.082428
MICOS10	ENSG00000173436	HGNC:32068	GW18_PFC	chr1	19732236	19733053	19405742	19406559	genic	19923473	19923474	19484403	19484404	NA	NA	NA	1.398	190828.5	77844	8.142171	21.833706	21.834936	177.78378	0.093372
EMC1	ENSG00000127463	HGNC:28957	NGN2-iNeuron	chr1	19450272	19450772	19450272	19450772	genic	19578003	19578004	19578003	19578004	5.867130504	5.748	6.137	0.913	127481	127231	0.423997	5.68	5.681229	2.408824	0.021992
MRTO4	ENSG00000053372	HGNC:18477	NGN2-iNeuron	chr1	19450272	19450772	19450272	19450772	genic	19578299	19578300	19578299	19578300	4.215028819	4.124	4.445	0.568	127777	127527	0.423997	5.68	5.681229	2.408824	0.021992
IFFO2	ENSG00000169991	HGNC:27006	GW18_PFC	chr1	19811885	19812704	19485391	19486210	genic	19283170	19283171	18956676	18956677	1.130362714	0.35	2.29	0.646	529124.5	528714	12.77765	3.301056	3.302285	42.195441	0.027231000000000002
UBR4	ENSG00000127481	HGNC:30313	GW18_PFC	chr1	19811885	19812704	19485391	19486210	genic	19536760	19536761	19210266	19210267	8.104539415	8.084	8.069	0.242	275534.5	275124	12.77765	5.708621	5.70985	72.95847	0.036572
EMC1	ENSG00000127463	HGNC:28957	GW18_PFC	chr1	19811885	19812704	19485391	19486210	genic	19578003	19578004	19251509	19251510	5.867130504	5.748	6.137	0.913	234291.5	233881	12.77765	4.883171	4.884401	62.411162	0.032216
MRTO4	ENSG00000053372	HGNC:18477	GW18_PFC	chr1	19811885	19812704	19485391	19486210	genic	19578299	19578300	19251805	19251806	4.215028819	4.124	4.445	0.568	233995.5	233585	12.77765	4.883171	4.884401	62.411162	0.032216
AKR7A2	ENSG00000053371	HGNC:389	GW18_PFC	chr1	19811885	19812704	19485391	19486210	genic	19638638	19638639	19312144	19312145	3.526120809	3.312	3.944	1.062	173656.5	173246	12.77765	6.180171	6.1814	78.983762	0.043522
SLC66A1	ENSG00000040487	HGNC:26001	GW18_PFC	chr1	19811885	19812704	19485391	19486210	genic	19638835	19638836	19312341	19312342	NA	NA	NA	0.975	173459.5	173049	12.77765	6.180171	6.1814	78.983762	0.043522
MICOS10	ENSG00000173436	HGNC:32068	GW18_PFC	chr1	19811885	19812704	19485391	19486210	genic	19923473	19923474	19596979	19596980	NA	NA	NA	1.398	111178.5	110769	12.77765	21.912402	21.913631	280.004713	0.147058
OTUD3	ENSG00000169914	HGNC:29038	GW18_PFC	chr1	19811885	19812704	19485391	19486210	genic	20208888	20208889	19882395	19882396	4.952695954	4.887	5.346	0.836	396593.5	396185	12.77765	7.959536	7.960765	101.719874	0.052348
IFFO2	ENSG00000169991	HGNC:27006	NGN2-iNeuron	chr1	19496179	19496679	19496179	19496679	genic	19283170	19283171	19283170	19283171	1.130362714	0.35	2.29	0.646	213259	213008	0.848112	5.11	5.111229	4.334895	0.042748
UBR4	ENSG00000127481	HGNC:30313	NGN2-iNeuron	chr1	19496179	19496679	19496179	19496679	genic	19536760	19536761	19536760	19536761	8.104539415	8.084	8.069	0.242	40331	40081	0.848112	4.66	4.661229	3.953244	0.06051
AKR7A2	ENSG00000053371	HGNC:389	NGN2-iNeuron	chr1	19496179	19496679	19496179	19496679	genic	19638638	19638639	19638638	19638639	3.526120809	3.312	3.944	1.062	142209	141959	0.848112	2.23	2.231229	1.892332	0.021889
SLC66A1	ENSG00000040487	HGNC:26001	NGN2-iNeuron	chr1	19496179	19496679	19496179	19496679	genic	19638835	19638836	19638835	19638836	NA	NA	NA	0.975	142406	142156	0.848112	2.23	2.231229	1.892332	0.021889
MICOS10	ENSG00000173436	HGNC:32068	NGN2-iNeuron	chr1	19496179	19496679	19496179	19496679	genic	19810897	19810898	19810897	19810898	NA	NA	NA	1.398	314468	314218	0.848112	1.93	1.931229	1.637899	0.032549
CAPZB	ENSG00000077549	HGNC:1491	NGN2-iNeuron	chr1	19496179	19496679	19496179	19496679	genic	19811158	19811159	19811158	19811159	6.378333661	6.135	6.686	0.221	314729	314479	0.848112	1.93	1.931229	1.637899	0.032549
MICOS10	ENSG00000173436	HGNC:32068	NGN2-iNeuron	chr1	19496179	19496679	19496179	19496679	genic	19923473	19923474	19810897	19810898	NA	NA	NA	1.398	427044	314218	0.848112	0.91	0.911229	0.772824	0.021057
MICOS10	ENSG00000173436	HGNC:32068	GW18_PFC	chr1	19847770	19848270	19521276	19521776	genic	19810897	19810898	19484403	19484404	NA	NA	NA	1.398	37123	36872	1.585375	33.509386	33.510615	53.126892	0.02511
CAPZB	ENSG00000077549	HGNC:1491	GW18_PFC	chr1	19847770	19848270	19521276	19521776	genic	19811158	19811159	19484664	19484665	6.378333661	6.135	6.686	0.221	36862	36611	1.585375	33.509386	33.510615	53.126892	0.02511
MICOS10	ENSG00000173436	HGNC:32068	GW18_PFC	chr1	19889655	19890365	19563161	19563871	genic	19810897	19810898	19484403	19484404	NA	NA	NA	1.398	79113	78757	2.696142	23.488005	23.489234	63.33031	0.029932
CAPZB	ENSG00000077549	HGNC:1491	GW18_PFC	chr1	19889655	19890365	19563161	19563871	genic	19811158	19811159	19484664	19484665	6.378333661	6.135	6.686	0.221	78852	78496	2.696142	23.488005	23.489234	63.33031	0.029932
MICOS10	ENSG00000173436	HGNC:32068	GW18_PFC	chr1	19889655	19890365	19563161	19563871	genic	19923473	19923474	19484403	19484404	NA	NA	NA	1.398	33463	78757	2.696142	42.651168	42.652397	114.996919	0.060396
AKR7A2	ENSG00000053371	HGNC:389	GW18_PFC	chr1	19970514	19971741	19644020	19645247	genic	19638638	19638639	19312144	19312145	3.526120809	3.312	3.944	1.062	332489.5	331875	4.650026	15.241121	15.24235	70.877323	0.039055
SLC66A1	ENSG00000040487	HGNC:26001	GW18_PFC	chr1	19970514	19971741	19644020	19645247	genic	19638835	19638836	19312341	19312342	NA	NA	NA	0.975	332292.5	331678	4.650026	15.241121	15.24235	70.877323	0.039055
MICOS10	ENSG00000173436	HGNC:32068	GW18_PFC	chr1	19970514	19971741	19644020	19645247	genic	19810897	19810898	19484403	19484404	NA	NA	NA	1.398	160230.5	159616	4.650026	25.498467	25.499696	118.574251	0.056042
CAPZB	ENSG00000077549	HGNC:1491	GW18_PFC	chr1	19970514	19971741	19644020	19645247	genic	19811158	19811159	19484664	19484665	6.378333661	6.135	6.686	0.221	159969.5	159355	4.650026	25.498467	25.499696	118.574251	0.056042
MICOS10	ENSG00000173436	HGNC:32068	GW18_PFC	chr1	19970514	19971741	19644020	19645247	genic	19923473	19923474	19484403	19484404	NA	NA	NA	1.398	47654.5	159616	4.650026	26.930568	26.931798	125.23356	0.065772
MICOS10	ENSG00000173436	HGNC:32068	NGN2-iNeuron	chr1	19732291	19732791	19732291	19732791	genic	19810897	19810898	19810897	19810898	NA	NA	NA	1.398	78356	78106	2.362028	1.03	1.031229	2.435792	0.048405
CAPZB	ENSG00000077549	HGNC:1491	NGN2-iNeuron	chr1	19732291	19732791	19732291	19732791	genic	19811158	19811159	19811158	19811159	6.378333661	6.135	6.686	0.221	78617	78367	2.362028	1.03	1.031229	2.435792	0.048405
EMC1	ENSG00000127463	HGNC:28957	NGN2-iNeuron	chr1	19811883	19812383	19811883	19812383	genic	19578003	19578004	19578003	19578004	5.867130504	5.748	6.137	0.913	234130	233879	1.760666	2.34	2.341229	4.122123	0.037634
EMC1	ENSG00000127463	HGNC:28957	NGN2-iNeuron	chr1	19811883	19812383	19811883	19812383	genic	19578003	19578004	19578003	19578004	5.867130504	5.748	6.137	0.913	234130	233879	1.760666	1.56	1.561229	2.748803	0.025096
MRTO4	ENSG00000053372	HGNC:18477	NGN2-iNeuron	chr1	19811883	19812383	19811883	19812383	genic	19578299	19578300	19578299	19578300	4.215028819	4.124	4.445	0.568	233834	233583	1.760666	2.34	2.341229	4.122123	0.037634
MRTO4	ENSG00000053372	HGNC:18477	NGN2-iNeuron	chr1	19811883	19812383	19811883	19812383	genic	19578299	19578300	19578299	19578300	4.215028819	4.124	4.445	0.568	233834	233583	1.760666	1.56	1.561229	2.748803	0.025096
AKR7A2	ENSG00000053371	HGNC:389	NGN2-iNeuron	chr1	19811883	19812383	19811883	19812383	genic	19638638	19638639	19638638	19638639	3.526120809	3.312	3.944	1.062	173495	173244	1.760666	3.73	3.731229	6.569448	0.07599
AKR7A2	ENSG00000053371	HGNC:389	NGN2-iNeuron	chr1	19811883	19812383	19811883	19812383	genic	19638638	19638639	19638638	19638639	3.526120809	3.312	3.944	1.062	173495	173244	1.760666	3.28	3.281229	5.777149	0.066825
SLC66A1	ENSG00000040487	HGNC:26001	NGN2-iNeuron	chr1	19811883	19812383	19811883	19812383	genic	19638835	19638836	19638835	19638836	NA	NA	NA	0.975	173298	173047	1.760666	3.73	3.731229	6.569448	0.07599
SLC66A1	ENSG00000040487	HGNC:26001	NGN2-iNeuron	chr1	19811883	19812383	19811883	19812383	genic	19638835	19638836	19638835	19638836	NA	NA	NA	0.975	173298	173047	1.760666	3.28	3.281229	5.777149	0.066825
MICOS10	ENSG00000173436	HGNC:32068	NGN2-iNeuron	chr1	19811883	19812383	19811883	19812383	genic	19923473	19923474	19923473	19923474	NA	NA	NA	1.398	111340	111090	1.760666	2.19	2.191229	3.858023	0.105118
MICOS10	ENSG00000173436	HGNC:32068	NGN2-iNeuron	chr1	19811883	19812383	19811883	19812383	genic	19923473	19923474	19923473	19923474	NA	NA	NA	1.398	111340	111090	1.760666	1.79	1.791229	3.153756	0.085929
UBR4	ENSG00000127481	HGNC:30313	NGN2-iNeuron	chr1	19970437	19970937	19970437	19970937	genic	19536760	19536761	19536760	19536761	8.104539415	8.084	8.069	0.242	433927	433676	0.443589	6.04	6.041229	2.679823	0.041019
UBR4	ENSG00000127481	HGNC:30313	NGN2-iNeuron	chr1	19970437	19970937	19970437	19970937	genic	19536760	19536761	19536760	19536761	8.104539415	8.084	8.069	0.242	433927	433676	0.443589	8.01	8.011229	3.553693	0.054394
EMC1	ENSG00000127463	HGNC:28957	NGN2-iNeuron	chr1	19970437	19970937	19970437	19970937	genic	19578003	19578004	19578003	19578004	5.867130504	5.748	6.137	0.913	392684	392433	0.443589	6.42	6.421229	2.848387	0.026005
EMC1	ENSG00000127463	HGNC:28957	NGN2-iNeuron	chr1	19970437	19970937	19970437	19970937	genic	19578003	19578004	19578003	19578004	5.867130504	5.748	6.137	0.913	392684	392433	0.443589	7.75	7.751229	3.43836	0.031392
MRTO4	ENSG00000053372	HGNC:18477	NGN2-iNeuron	chr1	19970437	19970937	19970437	19970937	genic	19578299	19578300	19578299	19578300	4.215028819	4.124	4.445	0.568	392388	392137	0.443589	6.42	6.421229	2.848387	0.026005
MRTO4	ENSG00000053372	HGNC:18477	NGN2-iNeuron	chr1	19970437	19970937	19970437	19970937	genic	19578299	19578300	19578299	19578300	4.215028819	4.124	4.445	0.568	392388	392137	0.443589	7.75	7.751229	3.43836	0.031392
AKR7A2	ENSG00000053371	HGNC:389	NGN2-iNeuron	chr1	19970437	19970937	19970437	19970937	genic	19638638	19638639	19638638	19638639	3.526120809	3.312	3.944	1.062	332049	331798	0.443589	10.31	10.311229	4.573948	0.052908
AKR7A2	ENSG00000053371	HGNC:389	NGN2-iNeuron	chr1	19970437	19970937	19970437	19970937	genic	19638638	19638639	19638638	19638639	3.526120809	3.312	3.944	1.062	332049	331798	0.443589	13.9	13.901229	6.166432	0.071328
SLC66A1	ENSG00000040487	HGNC:26001	NGN2-iNeuron	chr1	19970437	19970937	19970437	19970937	genic	19638835	19638836	19638835	19638836	NA	NA	NA	0.975	331852	331601	0.443589	10.31	10.311229	4.573948	0.052908
SLC66A1	ENSG00000040487	HGNC:26001	NGN2-iNeuron	chr1	19970437	19970937	19970437	19970937	genic	19638835	19638836	19638835	19638836	NA	NA	NA	0.975	331852	331601	0.443589	13.9	13.901229	6.166432	0.071328
MICOS10	ENSG00000173436	HGNC:32068	NGN2-iNeuron	chr1	19970437	19970937	19970437	19970937	genic	19810897	19810898	19810897	19810898	NA	NA	NA	1.398	159790	159539	0.443589	5.39	5.391229	2.39149	0.047525
MICOS10	ENSG00000173436	HGNC:32068	NGN2-iNeuron	chr1	19970437	19970937	19970437	19970937	genic	19810897	19810898	19810897	19810898	NA	NA	NA	1.398	159790	159539	0.443589	8.8	8.801229	3.904128	0.077584
CAPZB	ENSG00000077549	HGNC:1491	NGN2-iNeuron	chr1	19970437	19970937	19970437	19970937	genic	19811158	19811159	19811158	19811159	6.378333661	6.135	6.686	0.221	159529	159278	0.443589	5.39	5.391229	2.39149	0.047525
CAPZB	ENSG00000077549	HGNC:1491	NGN2-iNeuron	chr1	19970437	19970937	19970437	19970937	genic	19811158	19811159	19811158	19811159	6.378333661	6.135	6.686	0.221	159529	159278	0.443589	8.8	8.801229	3.904128	0.077584
MICOS10	ENSG00000173436	HGNC:32068	NGN2-iNeuron	chr1	19970437	19970937	19970437	19970937	genic	19923473	19923474	19810897	19810898	NA	NA	NA	1.398	47214	159539	0.443589	3.37	3.371229	1.49544	0.040746
MICOS10	ENSG00000173436	HGNC:32068	NGN2-iNeuron	chr1	19970437	19970937	19970437	19970937	genic	19923473	19923474	19810897	19810898	NA	NA	NA	1.398	47214	159539	0.443589	4.6	4.601229	2.041055	0.055612
MICOS10	ENSG00000173436	HGNC:32068	NGN2-iNeuron	chr1	19986183	19986683	19986183	19986683	intergenic	19810897	19810898	19810897	19810898	NA	NA	NA	1.398	175536	175285	1.278812	1.46	1.4612289999999999	1.868637	0.037134
MICOS10	ENSG00000173436	HGNC:32068	NGN2-iNeuron	chr1	19986183	19986683	19986183	19986683	intergenic	19810897	19810898	19810897	19810898	NA	NA	NA	1.398	175536	175285	1.278812	1.42	1.421229	1.817485	0.036118
CAPZB	ENSG00000077549	HGNC:1491	NGN2-iNeuron	chr1	19986183	19986683	19986183	19986683	intergenic	19811158	19811159	19811158	19811159	6.378333661	6.135	6.686	0.221	175275	175024	1.278812	1.46	1.4612289999999999	1.868637	0.037134
CAPZB	ENSG00000077549	HGNC:1491	NGN2-iNeuron	chr1	19986183	19986683	19986183	19986683	intergenic	19811158	19811159	19811158	19811159	6.378333661	6.135	6.686	0.221	175275	175024	1.278812	1.42	1.421229	1.817485	0.036118
OTUD3	ENSG00000169914	HGNC:29038	NGN2-iNeuron	chr1	19986183	19986683	19986183	19986683	intergenic	20208888	20208889	20208888	20208889	4.952695954	4.887	5.346	0.836	222455	222205	1.278812	1.54	1.541229	1.970942	0.053021
OTUD3	ENSG00000169914	HGNC:29038	NGN2-iNeuron	chr1	19986183	19986683	19986183	19986683	intergenic	20208888	20208889	20208888	20208889	4.952695954	4.887	5.346	0.836	222455	222205	1.278812	1.37	1.371229	1.753544	0.047173
MUL1	ENSG00000090432	HGNC:25762	NGN2-iNeuron	chr1	19986183	19986683	19986183	19986683	intergenic	20834644	20834645	20834644	20834645	3.71592079	3.642	4.086	1.196	848211	847961	1.278812	1.51	1.511229	1.932578	0.020341
OTUD3	ENSG00000169914	HGNC:29038	NGN2-iNeuron	chr1	20063875	20064375	20063875	20064375	genic	20208888	20208889	20208888	20208889	4.952695954	4.887	5.346	0.836	144763	144513	2.230127	1.21	1.2112289999999999	2.701195	0.072666
PLA2G2E	ENSG00000188784	HGNC:13414	NGN2-iNeuron	chr1	20063875	20064375	20063875	20064375	genic	20250110	20250111	20250110	20250111	NA	NA	NA	1.287	185985	185735	2.230127	1.55	1.551229	3.459438	0.037699
PLA2G2C	ENSG00000187980	HGNC:9032	NGN2-iNeuron	chr1	20063875	20064375	20063875	20064375	genic	20513011	20513012	20513011	20513012	-3.657127047	-4.334	-2.708	1.424	448886	448636	2.230127	0.57	0.571229	1.273914	0.037608
CAMK2N1	ENSG00000162545	HGNC:24190	NGN2-iNeuron	chr1	20063875	20064375	20063875	20064375	genic	20812703	20812704	20812703	20812704	6.287737676	5.99	8.146	1.572	748578	748328	2.230127	2.66	2.661229	5.934879	0.078164
UBXN10	ENSG00000162543	HGNC:26354	GW18_PFC	chr1	20669786	20670597	20343293	20344104	genic	20512589	20512590	20186096	20186097	1.694914457	1.126	3.126	1.432	157602.5	157196	6.048548	11.585822	11.587051	70.084834	0.025332
PLA2G2C	ENSG00000187980	HGNC:9032	GW18_PFC	chr1	20669786	20670597	20343293	20344104	genic	20513011	20513012	20186518	20186519	-3.657127047	-4.334	-2.708	1.424	157180.5	156774	6.048548	11.585822	11.587051	70.084834	0.025332
CAMK2N1	ENSG00000162545	HGNC:24190	GW18_PFC	chr1	20669786	20670597	20343293	20344104	genic	20812703	20812704	20486210	20486211	6.287737676	5.99	8.146	1.572	142511.5	142106	6.048548	25.167441	25.16867	152.233909	0.04059
MUL1	ENSG00000090432	HGNC:25762	GW18_PFC	chr1	20669786	20670597	20343293	20344104	genic	20834644	20834645	20508151	20508152	3.71592079	3.642	4.086	1.196	164452.5	164047	6.048548	13.89873	13.899959	84.074568	0.024234
UBXN10	ENSG00000162543	HGNC:26354	GW18_PFC	chr1	20712132	20712632	20385639	20386139	intergenic	20512589	20512590	20186096	20186097	1.694914457	1.126	3.126	1.432	199793	199542	12.380977	9.630005	9.631235	119.244094	0.0431
PLA2G2C	ENSG00000187980	HGNC:9032	GW18_PFC	chr1	20712132	20712632	20385639	20386139	intergenic	20513011	20513012	20186518	20186519	-3.657127047	-4.334	-2.708	1.424	199371	199120	12.380977	9.630005	9.631235	119.244094	0.0431
CAMK2N1	ENSG00000162545	HGNC:24190	GW18_PFC	chr1	20712132	20712632	20385639	20386139	intergenic	20812703	20812704	20486210	20486211	6.287737676	5.99	8.146	1.572	100321	100071	12.380977	36.163904	36.165133	447.759682	0.119385
MUL1	ENSG00000090432	HGNC:25762	GW18_PFC	chr1	20712132	20712632	20385639	20386139	intergenic	20834644	20834645	20508151	20508152	3.71592079	3.642	4.086	1.196	122262	122012	12.380977	10.848247	10.849476	134.327117	0.03872
OTUD3	ENSG00000169914	HGNC:29038	GW18_PFC	chr1	20713204	20713704	20386711	20387211	intergenic	20208888	20208889	19882395	19882396	4.952695954	4.887	5.346	0.836	504566	504315	18.778526	2.975302	2.976532	55.894877	0.028765
UBXN10	ENSG00000162543	HGNC:26354	GW18_PFC	chr1	20713204	20713704	20386711	20387211	intergenic	20512589	20512590	20186096	20186097	1.694914457	1.126	3.126	1.432	200865	200614	18.778526	9.630005	9.631235	180.860389	0.065371
PLA2G2C	ENSG00000187980	HGNC:9032	GW18_PFC	chr1	20713204	20713704	20386711	20387211	intergenic	20513011	20513012	20186518	20186519	-3.657127047	-4.334	-2.708	1.424	200443	200192	18.778526	9.630005	9.631235	180.860389	0.065371
CAMK2N1	ENSG00000162545	HGNC:24190	GW18_PFC	chr1	20713204	20713704	20386711	20387211	intergenic	20812703	20812704	20486210	20486211	6.287737676	5.99	8.146	1.572	99249	98999	18.778526	36.163904	36.165133	679.127894	0.181075
MUL1	ENSG00000090432	HGNC:25762	GW18_PFC	chr1	20713204	20713704	20386711	20387211	intergenic	20834644	20834645	20508151	20508152	3.71592079	3.642	4.086	1.196	121190	120940	18.778526	10.848247	10.849476	203.737174	0.058727
FAM43B	ENSG00000183114	HGNC:31791	GW18_PFC	chr1	20713204	20713704	20386711	20387211	intergenic	20879066	20879067	20552573	20552574	0.398593971	-0.359	2.439	1.851	165612	165362	18.778526	5.177218	5.178447	97.24361	0.029038
UBXN10	ENSG00000162543	HGNC:26354	GW18_PFC	chr1	20736479	20737474	20409986	20410981	intergenic	20512589	20512590	20186096	20186097	1.694914457	1.126	3.126	1.432	224387.5	223889	9.723297	10.517179	10.518408	102.273603	0.036966
PLA2G2C	ENSG00000187980	HGNC:9032	GW18_PFC	chr1	20736479	20737474	20409986	20410981	intergenic	20513011	20513012	20186518	20186519	-3.657127047	-4.334	-2.708	1.424	223965.5	223467	9.723297	10.517179	10.518408	102.273603	0.036966
CAMK2N1	ENSG00000162545	HGNC:24190	GW18_PFC	chr1	20736479	20737474	20409986	20410981	intergenic	20812703	20812704	20486210	20486211	6.287737676	5.99	8.146	1.572	75726.5	75229	9.723297	21.946417	21.947646	213.403485	0.056899
MUL1	ENSG00000090432	HGNC:25762	GW18_PFC	chr1	20736479	20737474	20409986	20410981	intergenic	20834644	20834645	20508151	20508152	3.71592079	3.642	4.086	1.196	97667.5	97170	9.723297	7.537226	7.538456	73.298643	0.021128
OTUD3	ENSG00000169914	HGNC:29038	GW18_PFC	chr1	20774981	20775758	20448488	20449265	intergenic	20208888	20208889	19882395	19882396	4.952695954	4.887	5.346	0.836	566481.5	566092	9.494097	6.638543	6.639772	63.038644	0.032441
UBXN10	ENSG00000162543	HGNC:26354	GW18_PFC	chr1	20774981	20775758	20448488	20449265	intergenic	20512589	20512590	20186096	20186097	1.694914457	1.126	3.126	1.432	262780.5	262391	9.494097	10.213504	10.214733	96.979664	0.035053
PLA2G2C	ENSG00000187980	HGNC:9032	GW18_PFC	chr1	20774981	20775758	20448488	20449265	intergenic	20513011	20513012	20186518	20186519	-3.657127047	-4.334	-2.708	1.424	262358.5	261969	9.494097	10.213504	10.214733	96.979664	0.035053
CAMK2N1	ENSG00000162545	HGNC:24190	GW18_PFC	chr1	20774981	20775758	20448488	20449265	intergenic	20812703	20812704	20486210	20486211	6.287737676	5.99	8.146	1.572	37333.5	36945	9.494097	24.737234	24.738464	234.869373	0.062623
MUL1	ENSG00000090432	HGNC:25762	GW18_PFC	chr1	20774981	20775758	20448488	20449265	intergenic	20834644	20834645	20508151	20508152	3.71592079	3.642	4.086	1.196	59274.5	58886	9.494097	13.778331	13.779561	130.824484	0.03771
SH2D5	ENSG00000189410	HGNC:28819	GW18_PFC	chr1	20774981	20775758	20448488	20449265	intergenic	21059133	21059134	20732640	20732641	0.162417386	-0.888	4.652	1.265	283763.5	283375	9.494097	9.329507	9.330736	88.586915	0.024052
CAMK2N1	ENSG00000162545	HGNC:24190	NGN2-iNeuron	chr1	20479461	20479961	20479461	20479961	intergenic	20812703	20812704	20812703	20812704	6.287737676	5.99	8.146	1.572	332992	332742	1.306808	2.39	2.391229	3.124877	0.041155
OTUD3	ENSG00000169914	HGNC:29038	GW18_PFC	chr1	20820182	20820682	20493689	20494189	intergenic	20208888	20208889	19882395	19882396	4.952695954	4.887	5.346	0.836	611544	611293	8.389895	7.599506	7.600735	63.769371	0.032817
UBXN10	ENSG00000162543	HGNC:26354	GW18_PFC	chr1	20820182	20820682	20493689	20494189	intergenic	20512589	20512590	20186096	20186097	1.694914457	1.126	3.126	1.432	307843	307592	8.389895	12.487795	12.489024	104.7816	0.037873
PLA2G2C	ENSG00000187980	HGNC:9032	GW18_PFC	chr1	20820182	20820682	20493689	20494189	intergenic	20513011	20513012	20186518	20186519	-3.657127047	-4.334	-2.708	1.424	307421	307170	8.389895	12.487795	12.489024	104.7816	0.037873
FAM43B	ENSG00000183114	HGNC:31791	GW18_PFC	chr1	20820182	20820682	20493689	20494189	intergenic	20879066	20879067	20552573	20552574	0.398593971	-0.359	2.439	1.851	58634	58384	8.389895	16.545762	16.546991	138.827518	0.041455
PINK1	ENSG00000158828	HGNC:14581	GW18_PFC	chr1	20820182	20820682	20493689	20494189	intergenic	20959951	20959952	20633458	20633459	6.356383411	5.961	8.01	1.314	139519	139269	8.389895	10.145966	10.147195	85.133904	0.031195
OTUD3	ENSG00000169914	HGNC:29038	GW18_PFC	chr1	20857334	20857834	20530841	20531341	intergenic	20208888	20208889	19882395	19882396	4.952695954	4.887	5.346	0.836	648696	648445	5.126277	13.985791	13.987021	71.701342	0.036899
CAMK2N1	ENSG00000162545	HGNC:24190	GW18_PFC	chr1	20857334	20857834	20530841	20531341	intergenic	20812703	20812704	20486210	20486211	6.287737676	5.99	8.146	1.572	44881	44630	5.126277	23.478895	23.480124	120.365621	0.032093000000000003
MUL1	ENSG00000090432	HGNC:25762	GW18_PFC	chr1	20857334	20857834	20530841	20531341	intergenic	20834644	20834645	20508151	20508152	3.71592079	3.642	4.086	1.196	22940	22689	5.126277	27.035889	27.037118	138.599757	0.039951
FAM43B	ENSG00000183114	HGNC:31791	GW18_PFC	chr1	20857334	20857834	20530841	20531341	intergenic	20879066	20879067	20552573	20552574	0.398593971	-0.359	2.439	1.851	21482	21232	5.126277	49.293588	49.294817	252.698885	0.075458
PINK1	ENSG00000158828	HGNC:14581	GW18_PFC	chr1	20857334	20857834	20530841	20531341	intergenic	20959951	20959952	20633458	20633459	6.356383411	5.961	8.01	1.314	102367	102117	5.126277	18.422552	18.423781	94.445406	0.034606
DDOST	ENSG00000244038	HGNC:2728	GW18_PFC	chr1	20857334	20857834	20530841	20531341	intergenic	20987862	20987863	20661369	20661370	5.460307254	5.469	5.516	0.747	130278	130028	5.126277	17.198915	17.200144	88.172702	0.029896
CAMK2N1	ENSG00000162545	HGNC:24190	NGN2-iNeuron	chr1	20539321	20539821	20539321	20539821	intergenic	20812703	20812704	20812703	20812704	6.287737676	5.99	8.146	1.572	273132	272882	0.838866	6.98	6.981229	5.856316	0.077129
MUL1	ENSG00000090432	HGNC:25762	NGN2-iNeuron	chr1	20539321	20539821	20539321	20539821	intergenic	20834644	20834645	20834644	20834645	3.71592079	3.642	4.086	1.196	295073	294823	0.838866	4.08	4.081229	3.423604	0.036035
PINK1	ENSG00000158828	HGNC:14581	NGN2-iNeuron	chr1	20539321	20539821	20539321	20539821	intergenic	20959951	20959952	20959951	20959952	6.356383411	5.961	8.01	1.314	420380	420130	0.838866	9.01	9.011229	7.559214	0.034278
CAMK2N1	ENSG00000162545	HGNC:24190	NGN2-iNeuron	chr1	20560230	20560730	20560230	20560730	intergenic	20812703	20812704	20812703	20812704	6.287737676	5.99	8.146	1.572	252223	251973	0.736695	2.35	2.351229	1.732139	0.022813
MUL1	ENSG00000090432	HGNC:25762	NGN2-iNeuron	chr1	20560230	20560730	20560230	20560730	intergenic	20834644	20834645	20834644	20834645	3.71592079	3.642	4.086	1.196	274164	273914	0.736695	2.67	2.671229	1.967881	0.020713
FAM43B	ENSG00000183114	HGNC:31791	NGN2-iNeuron	chr1	20560230	20560730	20560230	20560730	intergenic	20879066	20879067	20879066	20879067	0.398593971	-0.359	2.439	1.851	318586	318336	0.736695	2.13	2.131229	1.570066	0.02085
CAMK2N1	ENSG00000162545	HGNC:24190	NGN2-iNeuron	chr1	20603021	20603521	20603021	20603521	intergenic	20812703	20812704	20812703	20812704	6.287737676	5.99	8.146	1.572	209432	209182	1.709845	2.34	2.341229	4.003139	0.052722
CAMK2N1	ENSG00000162545	HGNC:24190	NGN2-iNeuron	chr1	20603021	20603521	20603021	20603521	intergenic	20812703	20812704	20812703	20812704	6.287737676	5.99	8.146	1.572	209432	209182	1.709845	1.71	1.7112289999999999	2.925937	0.038535
MUL1	ENSG00000090432	HGNC:25762	NGN2-iNeuron	chr1	20603021	20603521	20603021	20603521	intergenic	20834644	20834645	20834644	20834645	3.71592079	3.642	4.086	1.196	231373	231123	1.709845	3.83	3.831229	6.550808	0.06895
MUL1	ENSG00000090432	HGNC:25762	NGN2-iNeuron	chr1	20603021	20603521	20603021	20603521	intergenic	20834644	20834645	20834644	20834645	3.71592079	3.642	4.086	1.196	231373	231123	1.709845	3.3	3.301229	5.64459	0.059412
VWA5B1	ENSG00000158816	HGNC:26538	NGN2-iNeuron	chr1	20666614	20667114	20666614	20667114	genic	20617412	20617413	20617412	20617413	-1.962185007	-2.42	-1.558	1.18	49452	49201	1.048159	2.73	2.731229	2.862762	0.045571
VWA5B1	ENSG00000158816	HGNC:26538	NGN2-iNeuron	chr1	20670063	20670563	20670063	20670563	genic	20617412	20617413	20617412	20617413	-1.962185007	-2.42	-1.558	1.18	52901	52650	0.45163	4.14	4.141229	1.870303	0.029772
OTUD3	ENSG00000169914	HGNC:29038	GW18_PFC	chr1	21022613	21023715	20696120	20697222	genic	20208888	20208889	19882395	19882396	4.952695954	4.887	5.346	0.836	814276	813724	17.077316	7.757372	7.758601	132.496082	0.068186
UBXN10	ENSG00000162543	HGNC:26354	GW18_PFC	chr1	21022613	21023715	20696120	20697222	genic	20512589	20512590	20186096	20186097	1.694914457	1.126	3.126	1.432	510575	510023	17.077316	3.671641	3.67287	62.722757	0.022671
PLA2G2C	ENSG00000187980	HGNC:9032	GW18_PFC	chr1	21022613	21023715	20696120	20697222	genic	20513011	20513012	20186518	20186519	-3.657127047	-4.334	-2.708	1.424	510153	509601	17.077316	3.671641	3.67287	62.722757	0.022671
MUL1	ENSG00000090432	HGNC:25762	GW18_PFC	chr1	21022613	21023715	20696120	20697222	genic	20834644	20834645	20508151	20508152	3.71592079	3.642	4.086	1.196	188520	187968	17.077316	11.474807	11.476036	195.979893	0.056491
FAM43B	ENSG00000183114	HGNC:31791	GW18_PFC	chr1	21022613	21023715	20696120	20697222	genic	20879066	20879067	20552573	20552574	0.398593971	-0.359	2.439	1.851	144098	143546	17.077316	7.30925	7.310479	124.843365	0.03728
PINK1	ENSG00000158828	HGNC:14581	GW18_PFC	chr1	21022613	21023715	20696120	20697222	genic	20959951	20959952	20633458	20633459	6.356383411	5.961	8.01	1.314	63213	62661	17.077316	4.814914	4.816143	82.246801	0.030137
DDOST	ENSG00000244038	HGNC:2728	GW18_PFC	chr1	21022613	21023715	20696120	20697222	genic	20987862	20987863	20661369	20661370	5.460307254	5.469	5.516	0.747	35302	34750	17.077316	15.17115	15.172379	259.103517	0.087852
KIF17	ENSG00000117245	HGNC:19167	GW18_PFC	chr1	21022613	21023715	20696120	20697222	genic	21043984	21043985	20717491	20717492	2.24790823	0.629	4.036	1.008	20820	20269	17.077316	60.321342	60.322571	1030.147611	0.290291
SH2D5	ENSG00000189410	HGNC:28819	GW18_PFC	chr1	21022613	21023715	20696120	20697222	genic	21059133	21059134	20732640	20732641	0.162417386	-0.888	4.652	1.265	35969	35418	17.077316	23.654486	23.655715	403.976122	0.109684
HP1BP3	ENSG00000127483	HGNC:24973	GW18_PFC	chr1	21022613	21023715	20696120	20697222	genic	21113133	21113134	20786640	20786641	7.716160256	7.942	7.2	0.32	89969	89418	17.077316	11.739829	11.741058	200.505759	0.077825
EIF4G3	ENSG00000075151	HGNC:3298	GW18_PFC	chr1	21022613	21023715	20696120	20697222	genic	21501230	21501231	21174737	21174738	8.431781315	8.315	8.509	0.213	478066	477515	17.077316	12.452285	12.453514	212.672602	0.073753
EIF4G3	ENSG00000075151	HGNC:3298	GW18_PFC	chr1	21022613	21023715	20696120	20697222	genic	21503329	21503330	21174737	21174738	8.431781315	8.315	8.509	0.213	480165	477515	17.077316	12.452285	12.453514	212.672602	0.073753
ECE1	ENSG00000117298	HGNC:3146	GW18_PFC	chr1	21022613	21023715	20696120	20697222	genic	21616750	21616751	21290257	21290258	4.38588087	3.841	5.223	0.482	593586	593035	17.077316	3.747977	3.749207	64.026384	0.024140000000000002
ECE1	ENSG00000117298	HGNC:3146	GW18_PFC	chr1	21022613	21023715	20696120	20697222	genic	21671997	21671998	21290257	21290258	4.38588087	3.841	5.223	0.482	648833	593035	17.077316	5.19884	5.200069	88.803222	0.038757
NBPF3	ENSG00000142794	HGNC:25076	GW18_PFC	chr1	21022613	21023715	20696120	20697222	genic	21766657	21766658	21440164	21440165	4.464510645	4.515	4.401	1.136	743493	742942	17.077316	3.519303	3.520533	60.121248	0.026873
ALPL	ENSG00000162551	HGNC:438	GW18_PFC	chr1	21022613	21023715	20696120	20697222	genic	21835921	21835922	21509428	21509429	1.653425922	0.932	4.062	0.987	812757	812206	17.077316	5.182726	5.183956	88.528047	0.046255
RAP1GAP	ENSG00000076864	HGNC:9858	GW18_PFC	chr1	21022613	21023715	20696120	20697222	genic	21946534	21946535	21620041	21620042	5.738812535	5.052	6.963	0.593	923370	922819	17.077316	5.744804	5.746033	98.126828	0.043182
RAP1GAP	ENSG00000076864	HGNC:9858	GW18_PFC	chr1	21022613	21023715	20696120	20697222	genic	21949061	21949062	21620041	21620042	5.738812535	5.052	6.963	0.593	925897	922819	17.077316	5.744804	5.746033	98.126828	0.043116
RAP1GAP	ENSG00000076864	HGNC:9858	GW18_PFC	chr1	21022613	21023715	20696120	20697222	genic	21978329	21978330	21620041	21620042	5.738812535	5.052	6.963	0.593	955165	922819	17.077316	4.803968	4.805198	82.059877	0.032087
RAP1GAP	ENSG00000076864	HGNC:9858	GW18_PFC	chr1	21022613	21023715	20696120	20697222	genic	21995794	21995795	21620041	21620042	5.738812535	5.052	6.963	0.593	972630	922819	17.077316	5.893586	5.894815	100.667616	0.043791
PLA2G2C	ENSG00000187980	HGNC:9032	NGN2-iNeuron	chr1	20737568	20738068	20737568	20738068	intergenic	20513011	20513012	20513011	20513012	-3.657127047	-4.334	-2.708	1.424	224807	224556	1.381636	0.69	0.691229	0.955027	0.028194
VWA5B1	ENSG00000158816	HGNC:26538	NGN2-iNeuron	chr1	20737568	20738068	20737568	20738068	intergenic	20617412	20617413	20617412	20617413	-1.962185007	-2.42	-1.558	1.18	120406	120155	1.381636	1.02	1.021229	1.410967	0.02246
MUL1	ENSG00000090432	HGNC:25762	NGN2-iNeuron	chr1	20737568	20738068	20737568	20738068	intergenic	20834644	20834645	20834644	20834645	3.71592079	3.642	4.086	1.196	96826	96576	1.381636	1.43	1.431229	1.977438	0.020813
VWA5B1	ENSG00000158816	HGNC:26538	NGN2-iNeuron	chr1	20775261	20775761	20775261	20775761	intergenic	20617412	20617413	20617412	20617413	-1.962185007	-2.42	-1.558	1.18	158099	157848	0.626053	2.26	2.261229	1.415649	0.022535
OTUD3	ENSG00000169914	HGNC:29038	NGN2-iNeuron	chr1	20810429	20810929	20810429	20810929	genic	20208888	20208889	20208888	20208889	4.952695954	4.887	5.346	0.836	601791	601540	1.908209	0.91	0.911229	1.738816	0.046777
OTUD3	ENSG00000169914	HGNC:29038	NGN2-iNeuron	chr1	20810429	20810929	20810429	20810929	genic	20208888	20208889	20208888	20208889	4.952695954	4.887	5.346	0.836	601791	601540	1.908209	1.44	1.441229	2.750167	0.073983
PLA2G2E	ENSG00000188784	HGNC:13414	NGN2-iNeuron	chr1	20810429	20810929	20810429	20810929	genic	20250110	20250111	20250110	20250111	NA	NA	NA	1.287	560569	560318	1.908209	4.19	4.191229	7.997741	0.087156
PLA2G2E	ENSG00000188784	HGNC:13414	NGN2-iNeuron	chr1	20810429	20810929	20810429	20810929	genic	20250110	20250111	20250110	20250111	NA	NA	NA	1.287	560569	560318	1.908209	5.58	5.581229	10.650152	0.116061
PLA2G2C	ENSG00000187980	HGNC:9032	NGN2-iNeuron	chr1	20810429	20810929	20810429	20810929	genic	20513011	20513012	20513011	20513012	-3.657127047	-4.334	-2.708	1.424	297668	297417	1.908209	1.01	1.011229	1.929637	0.056966
PLA2G2C	ENSG00000187980	HGNC:9032	NGN2-iNeuron	chr1	20810429	20810929	20810429	20810929	genic	20513011	20513012	20513011	20513012	-3.657127047	-4.334	-2.708	1.424	297668	297417	1.908209	1.91	1.911229	3.647025	0.107666
VWA5B1	ENSG00000158816	HGNC:26538	NGN2-iNeuron	chr1	20810429	20810929	20810429	20810929	genic	20617412	20617413	20617412	20617413	-1.962185007	-2.42	-1.558	1.18	193267	193016	1.908209	2.9	2.901229	5.536152	0.088127
VWA5B1	ENSG00000158816	HGNC:26538	NGN2-iNeuron	chr1	20810429	20810929	20810429	20810929	genic	20617412	20617413	20617412	20617413	-1.962185007	-2.42	-1.558	1.18	193267	193016	1.908209	3.53	3.531229	6.738323	0.107263
FAM43B	ENSG00000183114	HGNC:31791	NGN2-iNeuron	chr1	20810429	20810929	20810429	20810929	genic	20879066	20879067	20879066	20879067	0.398593971	-0.359	2.439	1.851	68387	68137	1.908209	0.9	0.901229	1.719734	0.022837
FAM43B	ENSG00000183114	HGNC:31791	NGN2-iNeuron	chr1	20810429	20810929	20810429	20810929	genic	20879066	20879067	20879066	20879067	0.398593971	-0.359	2.439	1.851	68387	68137	1.908209	1.81	1.811229	3.456204	0.045896
PINK1	ENSG00000158828	HGNC:14581	NGN2-iNeuron	chr1	20810429	20810929	20810429	20810929	genic	20959951	20959952	20959951	20959952	6.356383411	5.961	8.01	1.314	149272	149022	1.908209	3.38	3.381229	6.452092	0.029258
DDOST	ENSG00000244038	HGNC:2728	NGN2-iNeuron	chr1	20810429	20810929	20810429	20810929	genic	20987862	20987863	20987862	20987863	5.460307254	5.469	5.516	0.747	177183	176933	1.908209	1.09	1.091229	2.082293	0.021951
SH2D5	ENSG00000189410	HGNC:28819	NGN2-iNeuron	chr1	20810429	20810929	20810429	20810929	genic	21059133	21059134	21059133	21059134	0.162417386	-0.888	4.652	1.265	248454	248204	1.908209	0.81	0.811229	1.547995	0.023582
SH2D5	ENSG00000189410	HGNC:28819	NGN2-iNeuron	chr1	20810429	20810929	20810429	20810929	genic	21059133	21059134	21059133	21059134	0.162417386	-0.888	4.652	1.265	248454	248204	1.908209	0.83	0.831229	1.586159	0.024163
HP1BP3	ENSG00000127483	HGNC:24973	NGN2-iNeuron	chr1	20810429	20810929	20810429	20810929	genic	21113133	21113134	21113133	21113134	7.716160256	7.942	7.2	0.32	302454	302204	1.908209	0.76	0.761229	1.452584	0.041554
OTUD3	ENSG00000169914	HGNC:29038	NGN2-iNeuron	chr1	20820172	20820672	20820172	20820672	intergenic	20208888	20208889	20208888	20208889	4.952695954	4.887	5.346	0.836	611534	611283	1.424816	1.08	1.081229	1.540553	0.041443
OTUD3	ENSG00000169914	HGNC:29038	NGN2-iNeuron	chr1	20820172	20820672	20820172	20820672	intergenic	20208888	20208889	20208888	20208889	4.952695954	4.887	5.346	0.836	611534	611283	1.424816	1.43	1.431229	2.039238	0.054858
PLA2G2E	ENSG00000188784	HGNC:13414	NGN2-iNeuron	chr1	20820172	20820672	20820172	20820672	intergenic	20250110	20250111	20250110	20250111	NA	NA	NA	1.287	570312	570061	1.424816	2.77	2.771229	3.948492	0.043029
PLA2G2E	ENSG00000188784	HGNC:13414	NGN2-iNeuron	chr1	20820172	20820672	20820172	20820672	intergenic	20250110	20250111	20250110	20250111	NA	NA	NA	1.287	570312	570061	1.424816	3.48	3.481229	4.960111	0.054053
PLA2G2C	ENSG00000187980	HGNC:9032	NGN2-iNeuron	chr1	20820172	20820672	20820172	20820672	intergenic	20513011	20513012	20513011	20513012	-3.657127047	-4.334	-2.708	1.424	307411	307160	1.424816	0.59	0.591229	0.842393	0.024869
VWA5B1	ENSG00000158816	HGNC:26538	NGN2-iNeuron	chr1	20820172	20820672	20820172	20820672	intergenic	20617412	20617413	20617412	20617413	-1.962185007	-2.42	-1.558	1.18	203010	202759	1.424816	2.07	2.071229	2.95112	0.046977
VWA5B1	ENSG00000158816	HGNC:26538	NGN2-iNeuron	chr1	20820172	20820672	20820172	20820672	intergenic	20617412	20617413	20617412	20617413	-1.962185007	-2.42	-1.558	1.18	203010	202759	1.424816	2.27	2.271229	3.236084	0.051513
PINK1	ENSG00000158828	HGNC:14581	NGN2-iNeuron	chr1	20820172	20820672	20820172	20820672	intergenic	20959951	20959952	20959951	20959952	6.356383411	5.961	8.01	1.314	139529	139279	1.424816	6.45	6.451229	9.191815	0.041682
PINK1	ENSG00000158828	HGNC:14581	NGN2-iNeuron	chr1	20820172	20820672	20820172	20820672	intergenic	20959951	20959952	20959951	20959952	6.356383411	5.961	8.01	1.314	139529	139279	1.424816	3.8	3.801229	5.416052	0.02456
DDOST	ENSG00000244038	HGNC:2728	NGN2-iNeuron	chr1	20820172	20820672	20820172	20820672	intergenic	20987862	20987863	20987862	20987863	5.460307254	5.469	5.516	0.747	167440	167190	1.424816	1.91	1.911229	2.72315	0.028707
DDOST	ENSG00000244038	HGNC:2728	NGN2-iNeuron	chr1	20820172	20820672	20820172	20820672	intergenic	20987862	20987863	20987862	20987863	5.460307254	5.469	5.516	0.747	167440	167190	1.424816	2.07	2.071229	2.95112	0.03111
SH2D5	ENSG00000189410	HGNC:28819	NGN2-iNeuron	chr1	20820172	20820672	20820172	20820672	intergenic	21059133	21059134	21059133	21059134	0.162417386	-0.888	4.652	1.265	238711	238461	1.424816	0.94	0.941229	1.341078	0.02043
HP1BP3	ENSG00000127483	HGNC:24973	NGN2-iNeuron	chr1	20820172	20820672	20820172	20820672	intergenic	21113133	21113134	21113133	21113134	7.716160256	7.942	7.2	0.32	292711	292461	1.424816	1.2	1.201229	1.711531	0.048962
HP1BP3	ENSG00000127483	HGNC:24973	NGN2-iNeuron	chr1	20820172	20820672	20820172	20820672	intergenic	21113133	21113134	21113133	21113134	7.716160256	7.942	7.2	0.32	292711	292461	1.424816	2.24	2.241229	3.193339	0.091352
PINK1	ENSG00000158828	HGNC:14581	NGN2-iNeuron	chr1	20879796	20880296	20879796	20880296	genic	20959951	20959952	20959951	20959952	6.356383411	5.961	8.01	1.314	79905	79655	0.319351	15.1	15.101229	4.822593	0.021869
SH2D5	ENSG00000189410	HGNC:28819	NGN2-iNeuron	chr1	21022917	21023417	21022917	21023417	genic	21059133	21059134	21059133	21059134	0.162417386	-0.888	4.652	1.265	35966	35716	1.735038	1.96	1.9612289999999999	3.402807	0.051838
HP1BP3	ENSG00000127483	HGNC:24973	NGN2-iNeuron	chr1	21022917	21023417	21022917	21023417	genic	21113133	21113134	21113133	21113134	7.716160256	7.942	7.2	0.32	89966	89716	1.735038	0.57	0.571229	0.991104	0.028353
EIF4G3	ENSG00000075151	HGNC:3298	NGN2-iNeuron	chr1	21022917	21023417	21022917	21023417	genic	21501230	21501231	21501230	21501231	8.431781315	8.315	8.509	0.213	478063	477813	1.735038	0.55	0.551229	0.956404	0.032248
EIF4G3	ENSG00000075151	HGNC:3298	NGN2-iNeuron	chr1	21022917	21023417	21022917	21023417	genic	21503329	21503330	21501230	21501231	8.431781315	8.315	8.509	0.213	480162	477813	1.735038	0.55	0.551229	0.956404	0.032248
PINK1	ENSG00000158828	HGNC:14581	NGN2-iNeuron	chr1	21037668	21038168	21037668	21038168	genic	20959951	20959952	20959951	20959952	6.356383411	5.961	8.01	1.314	77967	77716	1.414463	3.34	3.341229	4.726045	0.021431
SH2D5	ENSG00000189410	HGNC:28819	NGN2-iNeuron	chr1	21037668	21038168	21037668	21038168	genic	21059133	21059134	21059133	21059134	0.162417386	-0.888	4.652	1.265	21215	20965	1.414463	1.49	1.491229	2.109289	0.032132
HP1BP3	ENSG00000127483	HGNC:24973	NGN2-iNeuron	chr1	21037668	21038168	21037668	21038168	genic	21113133	21113134	21113133	21113134	7.716160256	7.942	7.2	0.32	75215	74965	1.414463	0.68	0.681229	0.963573	0.027565
EIF4G3	ENSG00000075151	HGNC:3298	NGN2-iNeuron	chr1	21037668	21038168	21037668	21038168	genic	21501230	21501231	21501230	21501231	8.431781315	8.315	8.509	0.213	463312	463062	1.414463	0.53	0.531229	0.751404	0.025336
EIF4G3	ENSG00000075151	HGNC:3298	NGN2-iNeuron	chr1	21037668	21038168	21037668	21038168	genic	21503329	21503330	21501230	21501231	8.431781315	8.315	8.509	0.213	465411	463062	1.414463	0.53	0.531229	0.751404	0.025336
ECE1	ENSG00000117298	HGNC:3146	NGN2-iNeuron	chr1	21037668	21038168	21037668	21038168	genic	21616750	21616751	21616750	21616751	4.38588087	3.841	5.223	0.482	578832	578582	1.414463	0.19	0.191229	0.270487	0.059861
EIF4G3	ENSG00000075151	HGNC:3298	GW18_PFC	chr1	21475734	21476234	21149241	21149741	genic	21501230	21501231	21174737	21174738	8.431781315	8.315	8.509	0.213	25246	24996	2.171715	41.243922	41.245151	89.572712	0.031063
EIF4G3	ENSG00000075151	HGNC:3298	GW18_PFC	chr1	21475734	21476234	21149241	21149741	genic	21503329	21503330	21174737	21174738	8.431781315	8.315	8.509	0.213	27345	24996	2.171715	41.243922	41.245151	89.572712	0.031063
HP1BP3	ENSG00000127483	HGNC:24973	GW18_PFC	chr1	21519381	21519881	21192888	21193388	intergenic	21113133	21113134	20786640	20786641	7.716160256	7.942	7.2	0.32	406498	406247	3.890016	18.7963	18.79753	73.122691	0.028382
DDOST	ENSG00000244038	HGNC:2728	GW18_PFC	chr1	21525120	21525956	21198627	21199463	intergenic	20987862	20987863	20661369	20661370	5.460307254	5.469	5.516	0.747	537676	537257	8.807709	14.111012	14.112241	124.296514	0.042144
KIF17	ENSG00000117245	HGNC:19167	GW18_PFC	chr1	21525120	21525956	21198627	21199463	intergenic	21043984	21043985	20717491	20717492	2.24790823	0.629	4.036	1.008	481554	481135	8.807709	16.216184	16.217413	142.838255	0.040251
HP1BP3	ENSG00000127483	HGNC:24973	GW18_PFC	chr1	21525120	21525956	21198627	21199463	intergenic	21113133	21113134	20786640	20786641	7.716160256	7.942	7.2	0.32	412405	411986	8.807709	17.013039	17.014269	149.856727	0.058166
EIF4G3	ENSG00000075151	HGNC:3298	GW18_PFC	chr1	21525120	21525956	21198627	21199463	intergenic	21501230	21501231	21174737	21174738	8.431781315	8.315	8.509	0.213	24308	23889	8.807709	44.52271	44.523939	392.153898	0.135995
EIF4G3	ENSG00000075151	HGNC:3298	GW18_PFC	chr1	21525120	21525956	21198627	21199463	intergenic	21503329	21503330	21174737	21174738	8.431781315	8.315	8.509	0.213	22209	23889	8.807709	44.52271	44.523939	392.153898	0.135995
ECE1	ENSG00000117298	HGNC:3146	GW18_PFC	chr1	21525120	21525956	21198627	21199463	intergenic	21616750	21616751	21290257	21290258	4.38588087	3.841	5.223	0.482	91212	90794	8.807709	17.306009	17.307238	152.437117	0.057473
ECE1	ENSG00000117298	HGNC:3146	GW18_PFC	chr1	21525120	21525956	21198627	21199463	intergenic	21671997	21671998	21290257	21290258	4.38588087	3.841	5.223	0.482	146459	90794	8.807709	9.324343	9.325572	82.136929	0.035848
RAP1GAP	ENSG00000076864	HGNC:9858	GW18_PFC	chr1	21525120	21525956	21198627	21199463	intergenic	21946534	21946535	21620041	21620042	5.738812535	5.052	6.963	0.593	420996	420578	8.807709	10.521954	10.523183	92.685136	0.040788
RAP1GAP	ENSG00000076864	HGNC:9858	GW18_PFC	chr1	21525120	21525956	21198627	21199463	intergenic	21949061	21949062	21620041	21620042	5.738812535	5.052	6.963	0.593	423523	420578	8.807709	10.521954	10.523183	92.685136	0.040725
USP48	ENSG00000090686	HGNC:18533	GW18_PFC	chr1	21525120	21525956	21198627	21199463	intergenic	22109484	22109485	21782991	21782992	6.385371333	6.462	6.246	0.373	583946	583528	8.807709	6.283125	6.284354	55.350764	0.026225
ECE1	ENSG00000117298	HGNC:3146	GW18_PFC	chr1	21580689	21581351	21254196	21254858	genic	21616750	21616751	21290257	21290258	4.38588087	3.841	5.223	0.482	35730	35399	2.82752	34.410787	34.412016	97.300663	0.036685
ECE1	ENSG00000117298	HGNC:3146	GW18_PFC	chr1	21580689	21581351	21254196	21254858	genic	21671997	21671998	21290257	21290258	4.38588087	3.841	5.223	0.482	90977	35399	2.82752	21.070026	21.071255	59.579395	0.026003
ECE1	ENSG00000117298	HGNC:3146	GW18_PFC	chr1	21724271	21724771	21397778	21398278	intergenic	21671997	21671998	21345504	21345505	4.38588087	3.841	5.223	0.482	52524	52273	2.471055	21.857315	21.858544	54.013665	0.023574
NBPF3	ENSG00000142794	HGNC:25076	GW18_PFC	chr1	21724271	21724771	21397778	21398278	intergenic	21766657	21766658	21440164	21440165	4.464510645	4.515	4.401	1.136	42136	41886	2.471055	38.187308	38.188537	94.365976	0.04218
HP1BP3	ENSG00000127483	HGNC:24973	NGN2-iNeuron	chr1	21475825	21476325	21475825	21476325	genic	21113133	21113134	21113133	21113134	7.716160256	7.942	7.2	0.32	362942	362691	0.891898	0.84	0.841229	0.750291	0.021464
EIF4G3	ENSG00000075151	HGNC:3298	NGN2-iNeuron	chr1	21521563	21522063	21521563	21522063	intergenic	21501230	21501231	21501230	21501231	8.431781315	8.315	8.509	0.213	20583	20332	0.501959	2.26	2.261229	1.135044	0.038271
EIF4G3	ENSG00000075151	HGNC:3298	NGN2-iNeuron	chr1	21521563	21522063	21521563	21522063	intergenic	21503329	21503330	21501230	21501231	8.431781315	8.315	8.509	0.213	18484	20332	0.501959	2.26	2.261229	1.135044	0.038272
ECE1	ENSG00000117298	HGNC:3146	NGN2-iNeuron	chr1	21521563	21522063	21521563	21522063	intergenic	21671997	21671998	21671997	21671998	4.38588087	3.841	5.223	0.482	150184	149934	0.501959	1.32	1.321229	0.663203	0.020455
HP1BP3	ENSG00000127483	HGNC:24973	NGN2-iNeuron	chr1	21580993	21581493	21580993	21581493	genic	21113133	21113134	21113133	21113134	7.716160256	7.942	7.2	0.32	468110	467859	1.549595	0.7	0.701229	1.086621	0.031085
EIF4G3	ENSG00000075151	HGNC:3298	NGN2-iNeuron	chr1	21580993	21581493	21580993	21581493	genic	21501230	21501231	21501230	21501231	8.431781315	8.315	8.509	0.213	80013	79762	1.549595	0.42	0.421229	0.652735	0.022009
EIF4G3	ENSG00000075151	HGNC:3298	NGN2-iNeuron	chr1	21580993	21581493	21580993	21581493	genic	21503329	21503330	21501230	21501231	8.431781315	8.315	8.509	0.213	77914	79762	1.549595	0.42	0.421229	0.652735	0.022009
ECE1	ENSG00000117298	HGNC:3146	NGN2-iNeuron	chr1	21580993	21581493	21580993	21581493	genic	21671997	21671998	21671997	21671998	4.38588087	3.841	5.223	0.482	90754	90504	1.549595	3.23	3.231229	5.007097	0.154431
CDC42	ENSG00000070831	HGNC:1736	NGN2-iNeuron	chr1	21580993	21581493	21580993	21581493	genic	22379979	22379980	22379979	22379980	7.456008671	7.614	7.133	0.611	798736	798486	1.549595	0.32	0.321229	0.497775	0.027031
ECE1	ENSG00000117298	HGNC:3146	NGN2-iNeuron	chr1	21588286	21588786	21588286	21588786	genic	21671997	21671998	21671997	21671998	4.38588087	3.841	5.223	0.482	83461	83211	0.861563	3.23	3.231229	2.783908	0.085862
RAP1GAP	ENSG00000076864	HGNC:9858	GW18_PFC	chr1	21917005	21917505	21590512	21591012	intergenic	21946534	21946535	21620041	21620042	5.738812535	5.052	6.963	0.593	29279	29029	1.437419	65.059774	65.061004	93.519923	0.041155
RAP1GAP	ENSG00000076864	HGNC:9858	GW18_PFC	chr1	21917005	21917505	21590512	21591012	intergenic	21949061	21949062	21620041	21620042	5.738812535	5.052	6.963	0.593	31806	29029	1.437419	65.059774	65.061004	93.519923	0.041092
ECE1	ENSG00000117298	HGNC:3146	NGN2-iNeuron	chr1	21604539	21605039	21604539	21605039	genic	21671997	21671998	21671997	21671998	4.38588087	3.841	5.223	0.482	67208	66958	0.567761	1.74	1.741229	0.988602	0.030491
RAP1GAP	ENSG00000076864	HGNC:9858	GW18_PFC	chr1	21950960	21951759	21624467	21625266	genic	21978329	21978330	21651836	21651837	5.738812535	5.052	6.963	0.593	26969.5	26570	3.182385	42.234734	42.235964	134.411097	0.052558
RAP1GAP	ENSG00000076864	HGNC:9858	GW18_PFC	chr1	21950960	21951759	21624467	21625266	genic	21995794	21995795	21651836	21651837	5.738812535	5.052	6.963	0.593	44434.5	26570	3.182385	15.573933	15.575162	49.566163	0.021561
ECE1	ENSG00000117298	HGNC:3146	NGN2-iNeuron	chr1	21632184	21632684	21632184	21632684	genic	21671997	21671998	21671997	21671998	4.38588087	3.841	5.223	0.482	39563	39313	0.726583	1.16	1.161229	0.843729	0.026023
ECE1	ENSG00000117298	HGNC:3146	NGN2-iNeuron	chr1	21639563	21640063	21639563	21640063	genic	21671997	21671998	21671997	21671998	4.38588087	3.841	5.223	0.482	32184	31934	1.194901	1.16	1.161229	1.387554	0.042795
HP1BP3	ENSG00000127483	HGNC:24973	NGN2-iNeuron	chr1	21650854	21651354	21650854	21651354	genic	21113133	21113134	21113133	21113134	7.716160256	7.942	7.2	0.32	537971	537720	1.410641	0.68	0.681229	0.96097	0.02749
EIF4G3	ENSG00000075151	HGNC:3298	NGN2-iNeuron	chr1	21650854	21651354	21650854	21651354	genic	21501230	21501231	21501230	21501231	8.431781315	8.315	8.509	0.213	149874	149623	1.410641	0.65	0.651229	0.918651	0.030975
EIF4G3	ENSG00000075151	HGNC:3298	NGN2-iNeuron	chr1	21650854	21651354	21650854	21651354	genic	21503329	21503330	21501230	21501231	8.431781315	8.315	8.509	0.213	147775	149623	1.410641	0.65	0.651229	0.918651	0.030975
ECE1	ENSG00000117298	HGNC:3146	NGN2-iNeuron	chr1	21650854	21651354	21650854	21651354	genic	21671997	21671998	21671997	21671998	4.38588087	3.841	5.223	0.482	20893	20643	1.410641	2.03	2.031229	2.865335	0.088374
LDLRAD2	ENSG00000187942	HGNC:32071	NGN2-iNeuron	chr1	21650854	21651354	21650854	21651354	genic	22138856	22138857	22138856	22138857	-5.341285965	-5.738	-4.027	1.46	487752	487502	1.410641	1.26	1.261229	1.779142	0.06425
NBPF3	ENSG00000142794	HGNC:25076	GW18_PFC	chr1	21985529	21986455	21659036	21659962	genic	21766657	21766658	21440164	21440165	4.464510645	4.515	4.401	1.136	219335	218871	4.706386	12.164695	12.165924	57.257533	0.025593
ALPL	ENSG00000162551	HGNC:438	GW18_PFC	chr1	21985529	21986455	21659036	21659962	genic	21835921	21835922	21509428	21509429	1.653425922	0.932	4.062	0.987	150071	149607	4.706386	18.3054	18.306629	86.158065	0.045017
RAP1GAP	ENSG00000076864	HGNC:9858	GW18_PFC	chr1	21985529	21986455	21659036	21659962	genic	21946534	21946535	21620041	21620042	5.738812535	5.052	6.963	0.593	39458	38994	4.706386	15.471302	15.472531	72.819703	0.032046
RAP1GAP	ENSG00000076864	HGNC:9858	GW18_PFC	chr1	21985529	21986455	21659036	21659962	genic	21949061	21949062	21620041	21620042	5.738812535	5.052	6.963	0.593	36931	38994	4.706386	15.471302	15.472531	72.819703	0.031996
ECE1	ENSG00000117298	HGNC:3146	NGN2-iNeuron	chr1	21694882	21695382	21694882	21695382	intergenic	21671997	21671998	21671997	21671998	4.38588087	3.841	5.223	0.482	23135	22884	0.595943	1.88	1.881229	1.121105	0.034578
ECE1	ENSG00000117298	HGNC:3146	NGN2-iNeuron	chr1	21817223	21817723	21817223	21817723	intergenic	21616750	21616751	21616750	21616751	4.38588087	3.841	5.223	0.482	200723	200472	0.441555	1.23	1.231229	0.543655	0.120315
NBPF3	ENSG00000142794	HGNC:25076	NGN2-iNeuron	chr1	21817223	21817723	21817223	21817723	intergenic	21766657	21766658	21766657	21766658	4.464510645	4.515	4.401	1.136	50816	50565	0.441555	0.59	0.591229	0.26106	0.175955
RAP1GAP	ENSG00000076864	HGNC:9858	NGN2-iNeuron	chr1	21817223	21817723	21817223	21817723	intergenic	21978329	21978330	21978329	21978330	5.738812535	5.052	6.963	0.593	160856	160606	0.441555	1.1	1.101229	0.486253	0.079693
USP48	ENSG00000090686	HGNC:18533	NGN2-iNeuron	chr1	21817223	21817723	21817223	21817723	intergenic	22109484	22109485	22109484	22109485	6.385371333	6.462	6.246	0.373	292011	291761	0.441555	1.15	1.151229	0.508331	0.020683
CDC42	ENSG00000070831	HGNC:1736	NGN2-iNeuron	chr1	21817223	21817723	21817223	21817723	intergenic	22379979	22379980	22379979	22379980	7.456008671	7.614	7.133	0.611	562506	562256	0.441555	0.92	0.921229	0.406773	0.02209
HSPG2	ENSG00000142798	HGNC:5273	GW18_PFC	chr1	22241421	22241921	21914928	21915428	genic	22263803	22263804	21937310	21937311	2.807790297	2.757	2.599	0.603	22132	21882	1.047745	62.946144	62.947373	65.952796	0.026044
HSPG2	ENSG00000142798	HGNC:5273	NGN2-iNeuron	chr1	21934121	21934621	21934121	21934621	genic	22263803	22263804	22263803	22263804	2.807790297	2.757	2.599	0.603	329432	329182	0.831564	0.59	0.591229	0.491645	0.023883
CDC42	ENSG00000070831	HGNC:1736	NGN2-iNeuron	chr1	21934121	21934621	21934121	21934621	genic	22379979	22379980	22379979	22379980	7.456008671	7.614	7.133	0.611	445608	445358	0.831564	0.89	0.891229	0.741114	0.040246
HSPG2	ENSG00000142798	HGNC:5273	GW18_PFC	chr1	22288739	22289239	21962246	21962746	intergenic	22263803	22263804	21937310	21937311	2.807790297	2.757	2.599	0.603	25186	24935	1.289685	61.44506	61.446289	79.246358	0.031294
LDLRAD2	ENSG00000187942	HGNC:32071	NGN2-iNeuron	chr1	21985544	21986044	21985544	21986044	genic	22138856	22138857	22138856	22138857	-5.341285965	-5.738	-4.027	1.46	153062	152812	0.689877	1.24	1.241229	0.856295	0.030923
HSPG2	ENSG00000142798	HGNC:5273	NGN2-iNeuron	chr1	21985544	21986044	21985544	21986044	genic	22263803	22263804	22263803	22263804	2.807790297	2.757	2.599	0.603	278009	277759	0.689877	0.6	0.601229	0.414774	0.020149
USP48	ENSG00000090686	HGNC:18533	NGN2-iNeuron	chr1	22032915	22033415	22032915	22033415	genic	22109484	22109485	22109484	22109485	6.385371333	6.462	6.246	0.373	76319	76069	0.887853	1.54	1.541229	1.368385	0.055677
LDLRAD2	ENSG00000187942	HGNC:32071	NGN2-iNeuron	chr1	22032915	22033415	22032915	22033415	genic	22138856	22138857	22138856	22138857	-5.341285965	-5.738	-4.027	1.46	105691	105441	0.887853	1.13	1.131229	1.004365	0.03627
HSPG2	ENSG00000142798	HGNC:5273	NGN2-iNeuron	chr1	22032915	22033415	22032915	22033415	genic	22263803	22263804	22263803	22263804	2.807790297	2.757	2.599	0.603	230638	230388	0.887853	0.61	0.611229	0.542682	0.026362
CDC42	ENSG00000070831	HGNC:1736	GW18_PFC	chr1	22371176	22371920	22044683	22045427	genic	22352004	22352005	22025511	22025512	7.456008671	7.614	7.133	0.611	19544	19171	2.407412	48.38158	48.382809	116.477356	0.031935
WNT4	ENSG00000162552	HGNC:12783	GW18_PFC	chr1	22440910	22441410	22114417	22114917	intergenic	22469590	22469591	22143097	22143098	2.912686813	3.155	1.205	0.694	28430	28180	1.240007	43.927148	43.928378	54.471496	0.025336
WNT4	ENSG00000162552	HGNC:12783	GW18_PFC	chr1	22511289	22512166	22184796	22185673	intergenic	22469590	22469591	22143097	22143098	2.912686813	3.155	1.205	0.694	42137.5	41698	3.013357	22.265501	22.266731	67.097608	0.031208
USP48	ENSG00000090686	HGNC:18533	NGN2-iNeuron	chr1	22237787	22238287	22237787	22238287	genic	22109484	22109485	22109484	22109485	6.385371333	6.462	6.246	0.373	128553	128302	0.440876	3.36	3.361229	1.481885	0.060295
HSPG2	ENSG00000142798	HGNC:5273	NGN2-iNeuron	chr1	22237787	22238287	22237787	22238287	genic	22263803	22263804	22263803	22263804	2.807790297	2.757	2.599	0.603	25766	25516	0.440876	0.99	0.991229	0.437009	0.021229
USP48	ENSG00000090686	HGNC:18533	NGN2-iNeuron	chr1	22247830	22248330	22247830	22248330	genic	22109484	22109485	22109484	22109485	6.385371333	6.462	6.246	0.373	138596	138345	0.432634	3.36	3.361229	1.454182	0.059168
HSPG2	ENSG00000142798	HGNC:5273	NGN2-iNeuron	chr1	22247830	22248330	22247830	22248330	genic	22263803	22263804	22263803	22263804	2.807790297	2.757	2.599	0.603	15723	15473	0.432634	0.99	0.991229	0.428839	0.020832
RAP1GAP	ENSG00000076864	HGNC:9858	NGN2-iNeuron	chr1	22290336	22290836	22290336	22290836	intergenic	21946534	21946535	21946534	21946535	5.738812535	5.052	6.963	0.593	344052	343801	0.456037	0.55	0.551229	0.251381	0.098051
RAP1GAP	ENSG00000076864	HGNC:9858	NGN2-iNeuron	chr1	22290336	22290836	22290336	22290836	intergenic	21949061	21949062	21946534	21946535	5.738812535	5.052	6.963	0.593	341525	343801	0.456037	0.55	0.551229	0.251381	0.098031
RAP1GAP	ENSG00000076864	HGNC:9858	NGN2-iNeuron	chr1	22290336	22290836	22290336	22290836	intergenic	21978329	21978330	21946534	21946535	5.738812535	5.052	6.963	0.593	312257	343801	0.456037	0.57	0.571229	0.260502	0.042694
USP48	ENSG00000090686	HGNC:18533	NGN2-iNeuron	chr1	22290336	22290836	22290336	22290836	intergenic	22109484	22109485	22109484	22109485	6.385371333	6.462	6.246	0.373	181102	180851	0.456037	2.74	2.741229	1.250102	0.050864
USP48	ENSG00000090686	HGNC:18533	NGN2-iNeuron	chr1	22290336	22290836	22290336	22290836	intergenic	22109484	22109485	22109484	22109485	6.385371333	6.462	6.246	0.373	181102	180851	0.456037	2.25	2.251229	1.026644	0.041772
HSPG2	ENSG00000142798	HGNC:5273	NGN2-iNeuron	chr1	22290336	22290836	22290336	22290836	intergenic	22263803	22263804	22263803	22263804	2.807790297	2.757	2.599	0.603	26783	26532	0.456037	1.79	1.791229	0.816867	0.039682
HSPG2	ENSG00000142798	HGNC:5273	NGN2-iNeuron	chr1	22290336	22290836	22290336	22290836	intergenic	22263803	22263804	22263803	22263804	2.807790297	2.757	2.599	0.603	26783	26532	0.456037	1.82	1.821229	0.830548	0.040346
ALPL	ENSG00000162551	HGNC:438	GW18_PFC	chr1	22668417	22668917	22341924	22342424	intergenic	21835921	21835922	21509428	21509429	1.653425922	0.932	4.062	0.987	832746	832495	9.112558	4.897066	4.898295	44.635999	0.023322
RAP1GAP	ENSG00000076864	HGNC:9858	GW18_PFC	chr1	22668417	22668917	22341924	22342424	intergenic	21978329	21978330	21651836	21651837	5.738812535	5.052	6.963	0.593	690338	690087	9.112558	6.423551	6.424781	58.546185	0.022893
CDC42	ENSG00000070831	HGNC:1736	GW18_PFC	chr1	22668417	22668917	22341924	22342424	intergenic	22352004	22352005	22025511	22025512	7.456008671	7.614	7.133	0.611	316663	316412	9.112558	16.156381	16.15761	147.237158	0.040368
WNT4	ENSG00000162552	HGNC:12783	GW18_PFC	chr1	22668417	22668917	22341924	22342424	intergenic	22469590	22469591	22143097	22143098	2.912686813	3.155	1.205	0.694	199077	198826	9.112558	11.837698	11.838927	107.882912	0.050178
ZBTB40	ENSG00000184677	HGNC:29045	GW18_PFC	chr1	22668417	22668917	22341924	22342424	intergenic	22778344	22778345	22451851	22451852	5.555593936	5.807	5.313	0.603	109677	109427	9.112558	13.284708	13.285937	121.068875	0.058096
WNT4	ENSG00000162552	HGNC:12783	GW18_PFC	chr1	22676484	22676984	22349991	22350491	intergenic	22469590	22469591	22143097	22143098	2.912686813	3.155	1.205	0.694	207144	206893	4.780541	11.578718	11.579947	55.35841	0.025748
ZBTB40	ENSG00000184677	HGNC:29045	GW18_PFC	chr1	22676484	22676984	22349991	22350491	intergenic	22778344	22778345	22451851	22451852	5.555593936	5.807	5.313	0.603	101610	101360	4.780541	9.133055	9.134284	43.66682	0.020954
ZBTB40	ENSG00000184677	HGNC:29045	GW18_PFC	chr1	22743021	22743521	22416528	22417028	intergenic	22778344	22778345	22451851	22451852	5.555593936	5.807	5.313	0.603	35073	34823	1.352633	33.930045	33.931274	45.896561	0.022024
EPHA8	ENSG00000070886	HGNC:3391	GW18_PFC	chr1	22844823	22845323	22518330	22518830	genic	22890057	22890058	22563564	22563565	1.349769027	1.652	0.283	0.717	44984	44734	2.269368	31.381265	31.382494	71.218428	0.037111
EPHA8	ENSG00000070886	HGNC:3391	GW18_PFC	chr1	22856352	22857149	22529859	22530656	genic	22890057	22890058	22563564	22563565	1.349769027	1.652	0.283	0.717	33306.5	32908	1.316162	33.838169	33.839398	44.53813	0.023208
WNT4	ENSG00000162552	HGNC:12783	NGN2-iNeuron	chr1	22535282	22535782	22535282	22535782	intergenic	22469590	22469591	22469590	22469591	2.912686813	3.155	1.205	0.694	65942	65691	1.147086	0.56	0.561229	0.643778	0.02902
ZBTB40	ENSG00000184677	HGNC:29045	NGN2-iNeuron	chr1	22535282	22535782	22535282	22535782	intergenic	22778344	22778345	22778344	22778345	5.555593936	5.807	5.313	0.603	242812	242562	1.147086	0.75	0.751229	0.861724	0.03437
EPHA8	ENSG00000070886	HGNC:3391	GW18_PFC	chr1	22874512	22875012	22548019	22548519	intergenic	22890057	22890058	22563564	22563565	1.349769027	1.652	0.283	0.717	15295	15045	2.850737	28.025	28.026229	79.895409	0.041632
CDC42	ENSG00000070831	HGNC:1736	NGN2-iNeuron	chr1	22572243	22572743	22572243	22572743	intergenic	22379979	22379980	22379979	22379980	7.456008671	7.614	7.133	0.611	192514	192263	0.383378	0.97	0.971229	0.372348	0.02022
CDC42	ENSG00000070831	HGNC:1736	NGN2-iNeuron	chr1	22580302	22580802	22580302	22580802	intergenic	22379979	22379980	22379979	22379980	7.456008671	7.614	7.133	0.611	200573	200322	0.504938	0.97	0.971229	0.490411	0.026631
WNT4	ENSG00000162552	HGNC:12783	NGN2-iNeuron	chr1	22580302	22580802	22580302	22580802	intergenic	22469590	22469591	22469590	22469591	2.912686813	3.155	1.205	0.694	110962	110711	0.504938	0.94	0.941229	0.475262	0.021424
LDLRAD2	ENSG00000187942	HGNC:32071	NGN2-iNeuron	chr1	22644951	22645451	22644951	22645451	intergenic	22138856	22138857	22138856	22138857	-5.341285965	-5.738	-4.027	1.46	506345	506094	0.903371	1.24	1.241229	1.12129	0.040493
WNT4	ENSG00000162552	HGNC:12783	NGN2-iNeuron	chr1	22644951	22645451	22644951	22645451	intergenic	22469590	22469591	22469590	22469591	2.912686813	3.155	1.205	0.694	175611	175360	0.903371	1.2	1.201229	1.085156	0.048916
ZBTB40	ENSG00000184677	HGNC:29045	NGN2-iNeuron	chr1	22644951	22645451	22644951	22645451	intergenic	22778344	22778345	22778344	22778345	5.555593936	5.807	5.313	0.603	133143	132893	0.903371	0.64	0.641229	0.579268	0.023104
CDC42	ENSG00000070831	HGNC:1736	NGN2-iNeuron	chr1	22676702	22677645	22676702	22677645	intergenic	22379979	22379980	22379979	22379980	7.456008671	7.614	7.133	0.611	297194.5	296722	1.214159	1.03	1.031229	1.252076	0.067993
WNT4	ENSG00000162552	HGNC:12783	NGN2-iNeuron	chr1	22676702	22677645	22676702	22677645	intergenic	22469590	22469591	22469590	22469591	2.912686813	3.155	1.205	0.694	207583.5	207111	1.214159	1.35	1.351229	1.640607	0.073954
ZBTB40	ENSG00000184677	HGNC:29045	NGN2-iNeuron	chr1	22676702	22677645	22676702	22677645	intergenic	22778344	22778345	22778344	22778345	5.555593936	5.807	5.313	0.603	101170.5	100699	1.214159	0.57	0.571229	0.693563	0.027663
C1QA	ENSG00000173372	HGNC:1241	NGN2-iNeuron	chr1	22676702	22677645	22676702	22677645	intergenic	22964073	22964074	22964073	22964074	0.51064006	-0.215	3.245	0.997	286899.5	286428	1.214159	1.82	1.821229	2.211262	0.056919
C1QC	ENSG00000159189	HGNC:1245	NGN2-iNeuron	chr1	22676702	22677645	22676702	22677645	intergenic	22970146	22970147	22970146	22970147	0.755364077	-0.06	3.124	1.643	292972.5	292501	1.214159	1.82	1.821229	2.211262	0.056919
WNT4	ENSG00000162552	HGNC:12783	NGN2-iNeuron	chr1	22743050	22743550	22743050	22743550	intergenic	22469590	22469591	22469590	22469591	2.912686813	3.155	1.205	0.694	273710	273459	0.717443	4.25	4.251229	3.050015	0.137486
C1QA	ENSG00000173372	HGNC:1241	NGN2-iNeuron	chr1	22743050	22743550	22743050	22743550	intergenic	22964073	22964074	22964073	22964074	0.51064006	-0.215	3.245	0.997	220773	220523	0.717443	2.99	2.991229	2.146036	0.05524
C1QC	ENSG00000159189	HGNC:1245	NGN2-iNeuron	chr1	22743050	22743550	22743050	22743550	intergenic	22970146	22970147	22970146	22970147	0.755364077	-0.06	3.124	1.643	226846	226596	0.717443	2.99	2.991229	2.146036	0.05524
HSPG2	ENSG00000142798	HGNC:5273	NGN2-iNeuron	chr1	22746903	22747403	22746903	22747403	intergenic	22263803	22263804	22263803	22263804	2.807790297	2.757	2.599	0.603	483350	483099	1.033945	0.45	0.451229	0.466546	0.022664
WNT4	ENSG00000162552	HGNC:12783	NGN2-iNeuron	chr1	22746903	22747403	22746903	22747403	intergenic	22469590	22469591	22469590	22469591	2.912686813	3.155	1.205	0.694	277563	277312	1.033945	1.45	1.451229	1.500491	0.067638
ZBTB40	ENSG00000184677	HGNC:29045	NGN2-iNeuron	chr1	22746903	22747403	22746903	22747403	intergenic	22778344	22778345	22778344	22778345	5.555593936	5.807	5.313	0.603	31191	30941	1.033945	0.52	0.521229	0.538922	0.021495
C1QA	ENSG00000173372	HGNC:1241	NGN2-iNeuron	chr1	22746903	22747403	22746903	22747403	intergenic	22964073	22964074	22964073	22964074	0.51064006	-0.215	3.245	0.997	216920	216670	1.033945	4.71	4.711229	4.871152	0.125386
C1QC	ENSG00000159189	HGNC:1245	NGN2-iNeuron	chr1	22746903	22747403	22746903	22747403	intergenic	22970146	22970147	22970146	22970147	0.755364077	-0.06	3.124	1.643	222993	222743	1.033945	4.71	4.711229	4.871152	0.125386
C1QB	ENSG00000173369	HGNC:1242	NGN2-iNeuron	chr1	22746903	22747403	22746903	22747403	intergenic	22979729	22979730	22979729	22979730	0.748545623	-0.186	3.548	1.001	232576	232326	1.033945	3.66	3.661229	3.78551	0.060594
EPHB2	ENSG00000133216	HGNC:3393	GW18_PFC	chr1	23088305	23088805	22761812	22762312	genic	23037463	23037464	22710970	22710971	6.429770518	6.605	5.02	0.265	51092	50841	3.493542	27.319114	27.320343	95.444767	0.044045
EPHB2	ENSG00000133216	HGNC:3393	GW18_PFC	chr1	23133055	23133555	22806562	22807062	genic	23037463	23037464	22710970	22710971	6.429770518	6.605	5.02	0.265	95842	95591	1.883706	23.331675	23.332904	43.952331	0.020283
EPHB2	ENSG00000133216	HGNC:3393	GW18_PFC	chr1	23150829	23151329	22824336	22824836	genic	23037463	23037464	22710970	22710971	6.429770518	6.605	5.02	0.265	113616	113365	2.801913	24.685468	24.686697	69.169977	0.03192
C1QA	ENSG00000173372	HGNC:1241	NGN2-iNeuron	chr1	22828581	22829081	22828581	22829081	genic	22964073	22964074	22964073	22964074	0.51064006	-0.215	3.245	0.997	135242	134992	0.624454	1.32	1.321229	0.825047	0.021237
C1QC	ENSG00000159189	HGNC:1245	NGN2-iNeuron	chr1	22828581	22829081	22828581	22829081	genic	22970146	22970147	22970146	22970147	0.755364077	-0.06	3.124	1.643	141315	141065	0.624454	1.32	1.321229	0.825047	0.021237
EPHB2	ENSG00000133216	HGNC:3393	GW18_PFC	chr1	23156515	23157015	22830022	22830522	genic	23037463	23037464	22710970	22710971	6.429770518	6.605	5.02	0.265	119302	119051	3.015196	24.685468	24.686697	74.43523	0.034349
WNT4	ENSG00000162552	HGNC:12783	NGN2-iNeuron	chr1	22880978	22881478	22880978	22881478	intergenic	22469590	22469591	22469590	22469591	2.912686813	3.155	1.205	0.694	411638	411387	0.529111	1.05	1.051229	0.556217	0.025073
C1QA	ENSG00000173372	HGNC:1241	NGN2-iNeuron	chr1	22880978	22881478	22880978	22881478	intergenic	22964073	22964074	22964073	22964074	0.51064006	-0.215	3.245	0.997	82845	82595	0.529111	2.12	2.121229	1.122366	0.02889
C1QC	ENSG00000159189	HGNC:1245	NGN2-iNeuron	chr1	22880978	22881478	22880978	22881478	intergenic	22970146	22970147	22970146	22970147	0.755364077	-0.06	3.124	1.643	88918	88668	0.529111	2.12	2.121229	1.122366	0.02889
LDLRAD2	ENSG00000187942	HGNC:32071	NGN2-iNeuron	chr1	22939130	22939630	22939130	22939630	intergenic	22138856	22138857	22138856	22138857	-5.341285965	-5.738	-4.027	1.46	800524	800273	1.252425	0.74	0.741229	0.928334	0.033525
CDC42	ENSG00000070831	HGNC:1736	NGN2-iNeuron	chr1	22939130	22939630	22939130	22939630	intergenic	22379979	22379980	22379979	22379980	7.456008671	7.614	7.133	0.611	559401	559150	1.252425	0.71	0.711229	0.890761	0.048372
ZBTB40	ENSG00000184677	HGNC:29045	NGN2-iNeuron	chr1	22939130	22939630	22939130	22939630	intergenic	22778344	22778345	22778344	22778345	5.555593936	5.807	5.313	0.603	161036	160785	1.252425	0.68	0.681229	0.853188	0.03403
C1QA	ENSG00000173372	HGNC:1241	NGN2-iNeuron	chr1	22939130	22939630	22939130	22939630	intergenic	22964073	22964074	22964073	22964074	0.51064006	-0.215	3.245	0.997	24693	24443	1.252425	0.79	0.791229	0.990955	0.025508
C1QC	ENSG00000159189	HGNC:1245	NGN2-iNeuron	chr1	22939130	22939630	22939130	22939630	intergenic	22970146	22970147	22970146	22970147	0.755364077	-0.06	3.124	1.643	30766	30516	1.252425	0.79	0.791229	0.990955	0.025508
WNT4	ENSG00000162552	HGNC:12783	NGN2-iNeuron	chr1	22968429	22968929	22968429	22968929	intergenic	22469590	22469591	22469590	22469591	2.912686813	3.155	1.205	0.694	499089	498838	0.53475	1.71	1.7112289999999999	0.91508	0.041249
WNT4	ENSG00000162552	HGNC:12783	NGN2-iNeuron	chr1	22968429	22968929	22968429	22968929	intergenic	22469590	22469591	22469590	22469591	2.912686813	3.155	1.205	0.694	499089	498838	0.53475	1.37	1.371229	0.733265	0.033054
ZBTB40	ENSG00000184677	HGNC:29045	NGN2-iNeuron	chr1	22968429	22968929	22968429	22968929	intergenic	22778344	22778345	22778344	22778345	5.555593936	5.807	5.313	0.603	190335	190084	0.53475	2.64	2.641229	1.412397	0.056334
ZBTB40	ENSG00000184677	HGNC:29045	NGN2-iNeuron	chr1	22968429	22968929	22968429	22968929	intergenic	22778344	22778345	22778344	22778345	5.555593936	5.807	5.313	0.603	190335	190084	0.53475	1.91	1.911229	1.02203	0.040764
C1QB	ENSG00000173369	HGNC:1242	NGN2-iNeuron	chr1	22968429	22968929	22968429	22968929	intergenic	22979729	22979730	22979729	22979730	0.748545623	-0.186	3.548	1.001	11050	10800	0.53475	3.68	3.681229	1.968537	0.03151
ZBTB40	ENSG00000184677	HGNC:29045	NGN2-iNeuron	chr1	22988780	22989280	22988780	22989280	intergenic	22778344	22778345	22778344	22778345	5.555593936	5.807	5.313	0.603	210686	210435	0.826498	0.73	0.731229	0.604359	0.024105
C1QB	ENSG00000173369	HGNC:1242	NGN2-iNeuron	chr1	22988780	22989280	22988780	22989280	intergenic	22979729	22979730	22979729	22979730	0.748545623	-0.186	3.548	1.001	9301	9050	0.826498	4.7	4.701229	3.885557	0.062196
EPHB2	ENSG00000133216	HGNC:3393	NGN2-iNeuron	chr1	22988780	22989280	22988780	22989280	intergenic	23037463	23037464	23037463	23037464	6.429770518	6.605	5.02	0.265	48433	48183	0.826498	1.65	1.651229	1.364738	0.038237
ZBTB40	ENSG00000184677	HGNC:29045	NGN2-iNeuron	chr1	22999938	23000438	22999938	23000438	intergenic	22778344	22778345	22778344	22778345	5.555593936	5.807	5.313	0.603	221844	221593	1.573669	0.77	0.771229	1.213659	0.048407
EPHB2	ENSG00000133216	HGNC:3393	NGN2-iNeuron	chr1	22999938	23000438	22999938	23000438	intergenic	23037463	23037464	23037463	23037464	6.429770518	6.605	5.02	0.265	37275	37025	1.573669	1.32	1.321229	2.079177	0.058255
TEX46	ENSG00000227868	HGNC:44651	NGN2-iNeuron	chr1	22999938	23000438	22999938	23000438	intergenic	23340587	23340588	23340587	23340588	NA	NA	NA	1.606	340399	340149	1.573669	0.67	0.671229	1.056293	0.036554
KDM1A	ENSG00000004487	HGNC:29079	NGN2-iNeuron	chr1	22999938	23000438	22999938	23000438	intergenic	23345961	23345962	23345961	23345962	7.590649659	7.823	6.257	0.638	345773	345523	1.573669	0.67	0.671229	1.056293	0.036554
LUZP1	ENSG00000169641	HGNC:14985	NGN2-iNeuron	chr1	22999938	23000438	22999938	23000438	intergenic	23504301	23504302	23504301	23504302	4.282957319	3.957	6.433	NA	504113	503863	1.573669	1.43	1.431229	2.252281	0.038315
EPHB2	ENSG00000133216	HGNC:3393	NGN2-iNeuron	chr1	23030889	23031389	23030889	23031389	intergenic	23037463	23037464	23037463	23037464	6.429770518	6.605	5.02	0.265	6324	6074	0.609873	2.47	2.471229	1.507136	0.042227
EPHB2	ENSG00000133216	HGNC:3393	NGN2-iNeuron	chr1	23049282	23049782	23049282	23049782	genic	23037463	23037464	23037463	23037464	6.429770518	6.605	5.02	0.265	12069	11818	0.458224	3.86	3.861229	1.769308	0.049573
ZBTB40	ENSG00000184677	HGNC:29045	NGN2-iNeuron	chr1	23062892	23063392	23062892	23063392	genic	22778344	22778345	22778344	22778345	5.555593936	5.807	5.313	0.603	284798	284547	0.899044	0.82	0.821229	0.738321	0.029448
EPHB2	ENSG00000133216	HGNC:3393	NGN2-iNeuron	chr1	23062892	23063392	23062892	23063392	genic	23037463	23037464	23037463	23037464	6.429770518	6.605	5.02	0.265	25679	25428	0.899044	1.08	1.081229	0.972073	0.027236
TEX46	ENSG00000227868	HGNC:44651	NGN2-iNeuron	chr1	23062892	23063392	23062892	23063392	genic	23340587	23340588	23340587	23340588	NA	NA	NA	1.606	277445	277195	0.899044	0.72	0.721229	0.648417	0.022439
KDM1A	ENSG00000004487	HGNC:29079	NGN2-iNeuron	chr1	23062892	23063392	23062892	23063392	genic	23345961	23345962	23345961	23345962	7.590649659	7.823	6.257	0.638	282819	282569	0.899044	0.72	0.721229	0.648417	0.022439
EPHB2	ENSG00000133216	HGNC:3393	NGN2-iNeuron	chr1	23108764	23109264	23108764	23109264	genic	23037463	23037464	23037463	23037464	6.429770518	6.605	5.02	0.265	71551	71300	0.851994	2.26	2.261229	1.926554	0.053979
LDLRAD2	ENSG00000187942	HGNC:32071	NGN2-iNeuron	chr1	23126349	23126849	23126349	23126849	genic	22138856	22138857	22138856	22138857	-5.341285965	-5.738	-4.027	1.46	987743	987492	1.412411	0.49	0.491229	0.693818	0.025056
EPHB2	ENSG00000133216	HGNC:3393	NGN2-iNeuron	chr1	23126349	23126849	23126349	23126849	genic	23037463	23037464	23037463	23037464	6.429770518	6.605	5.02	0.265	89136	88885	1.412411	1.52	1.521229	2.148601	0.0602
LDLRAD2	ENSG00000187942	HGNC:32071	NGN2-iNeuron	chr1	23128181	23128681	23128181	23128681	genic	22138856	22138857	22138856	22138857	-5.341285965	-5.738	-4.027	1.46	989575	989324	2.130758	0.49	0.491229	1.046691	0.037799
C1QA	ENSG00000173372	HGNC:1241	NGN2-iNeuron	chr1	23128181	23128681	23128181	23128681	genic	22964073	22964074	22964073	22964074	0.51064006	-0.215	3.245	0.997	164358	164107	2.130758	0.47	0.471229	1.004075	0.025845
C1QC	ENSG00000159189	HGNC:1245	NGN2-iNeuron	chr1	23128181	23128681	23128181	23128681	genic	22970146	22970147	22970146	22970147	0.755364077	-0.06	3.124	1.643	158285	158034	2.130758	0.47	0.471229	1.004075	0.025845
EPHB2	ENSG00000133216	HGNC:3393	NGN2-iNeuron	chr1	23128181	23128681	23128181	23128681	genic	23037463	23037464	23037463	23037464	6.429770518	6.605	5.02	0.265	90968	90717	2.130758	1.52	1.521229	3.241371	0.090817
LUZP1	ENSG00000169641	HGNC:14985	NGN2-iNeuron	chr1	23128181	23128681	23128181	23128681	genic	23495310	23495311	23495310	23495311	4.282957319	3.957	6.433	NA	366879	366629	2.130758	0.67	0.671229	1.430227	0.029839
EPHB2	ENSG00000133216	HGNC:3393	NGN2-iNeuron	chr1	23162403	23162903	23162403	23162903	genic	23037463	23037464	23037463	23037464	6.429770518	6.605	5.02	0.265	125190	124939	0.494938	1.95	1.951229	0.965737	0.027058
ZBTB40	ENSG00000184677	HGNC:29045	NGN2-iNeuron	chr1	23188444	23188944	23188444	23188944	genic	22778344	22778345	22778344	22778345	5.555593936	5.807	5.313	0.603	410350	410099	0.735337	0.72	0.721229	0.530347	0.021153
EPHB2	ENSG00000133216	HGNC:3393	NGN2-iNeuron	chr1	23188444	23188944	23188444	23188944	genic	23037463	23037464	23037463	23037464	6.429770518	6.605	5.02	0.265	151231	150980	0.735337	3.41	3.411229	2.508403	0.070281
EPHB2	ENSG00000133216	HGNC:3393	NGN2-iNeuron	chr1	23202832	23203332	23202832	23203332	genic	23037463	23037464	23037463	23037464	6.429770518	6.605	5.02	0.265	165619	165368	0.479548	3.41	3.411229	1.635848	0.045833
EPHB2	ENSG00000133216	HGNC:3393	NGN2-iNeuron	chr1	23206550	23207050	23206550	23207050	genic	23037463	23037464	23037463	23037464	6.429770518	6.605	5.02	0.265	169337	169086	0.466442	2.31	2.311229	1.078054	0.030205
LUZP1	ENSG00000169641	HGNC:14985	NGN2-iNeuron	chr1	23297809	23298309	23297809	23298309	intergenic	23495310	23495311	23495310	23495311	4.282957319	3.957	6.433	NA	197251	197001	0.838866	1.86	1.861229	1.561322	0.032574
LUZP1	ENSG00000169641	HGNC:14985	NGN2-iNeuron	chr1	23297809	23298309	23297809	23298309	intergenic	23504301	23504302	23495310	23495311	4.282957319	3.957	6.433	NA	206242	197001	0.838866	2.33	2.331229	1.955589	0.033268
LUZP1	ENSG00000169641	HGNC:14985	NGN2-iNeuron	chr1	23302850	23303350	23302850	23303350	intergenic	23495310	23495311	23495310	23495311	4.282957319	3.957	6.433	NA	192210	191960	0.573194	1.86	1.861229	1.066845	0.022258
LUZP1	ENSG00000169641	HGNC:14985	NGN2-iNeuron	chr1	23302850	23303350	23302850	23303350	intergenic	23504301	23504302	23495310	23495311	4.282957319	3.957	6.433	NA	201201	191960	0.573194	2.33	2.331229	1.336247	0.022732
ZNF436	ENSG00000125945	HGNC:20814	GW18_PFC	chr1	23730277	23730777	23403784	23404284	genic	23694879	23694880	23368386	23368387	5.851025778	6.09	5.557	0.775	35648	35397	3.465391	37.360731	37.36196	129.473801	0.03562
TCEA3	ENSG00000204219	HGNC:11615	GW18_PFC	chr1	23730277	23730777	23403784	23404284	genic	23751200	23751201	23424707	23424708	0.812393584	0.039	1.977	1.063	20673	20423	3.465391	79.35035	79.351579	274.984248	0.083067
LUZP1	ENSG00000169641	HGNC:14985	NGN2-iNeuron	chr1	23425170	23425670	23425170	23425670	genic	23495310	23495311	23495310	23495311	4.282957319	3.957	6.433	NA	69890	69640	1.102371	2.22	2.221229	2.448619	0.051086
LUZP1	ENSG00000169641	HGNC:14985	NGN2-iNeuron	chr1	23425170	23425670	23425170	23425670	genic	23504301	23504302	23495310	23495311	4.282957319	3.957	6.433	NA	78881	69640	1.102371	7.71	7.711229	8.500635	0.144611
TEX46	ENSG00000227868	HGNC:44651	NGN2-iNeuron	chr1	23426611	23427111	23426611	23427111	genic	23340587	23340588	23340587	23340588	NA	NA	NA	1.606	86274	86023	1.782339	1.21	1.2112289999999999	2.158821	0.074708
KDM1A	ENSG00000004487	HGNC:29079	NGN2-iNeuron	chr1	23426611	23427111	23426611	23427111	genic	23345961	23345962	23345961	23345962	7.590649659	7.823	6.257	0.638	80900	80649	1.782339	1.21	1.2112289999999999	2.158821	0.074708
LUZP1	ENSG00000169641	HGNC:14985	NGN2-iNeuron	chr1	23426611	23427111	23426611	23427111	genic	23504301	23504302	23504301	23504302	4.282957319	3.957	6.433	NA	77440	77190	1.782339	3.24	3.241229	5.776969	0.098276
HNRNPR	ENSG00000125944	HGNC:5047	NGN2-iNeuron	chr1	23426611	23427111	23426611	23427111	genic	23670777	23670778	23670777	23670778	7.493628819	7.738	6.621	0.129	243916	243666	1.782339	0.81	0.811229	1.445885	0.022975
ID3	ENSG00000117318	HGNC:5362	NGN2-iNeuron	chr1	23426611	23427111	23426611	23427111	genic	23885992	23885993	23885992	23885993	2.064831109	1.086	3.025	0.865	459131	458881	1.782339	1.43	1.431229	2.550936	0.029557
TEX46	ENSG00000227868	HGNC:44651	NGN2-iNeuron	chr1	23494117	23494617	23494117	23494617	genic	23340587	23340588	23340587	23340588	NA	NA	NA	1.606	153780	153529	1.138336	0.53	0.531229	0.604717	0.020927
TEX46	ENSG00000227868	HGNC:44651	NGN2-iNeuron	chr1	23494117	23494617	23494117	23494617	genic	23340587	23340588	23340587	23340588	NA	NA	NA	1.606	153780	153529	1.138336	0.52	0.521229	0.593334	0.020533
KDM1A	ENSG00000004487	HGNC:29079	NGN2-iNeuron	chr1	23494117	23494617	23494117	23494617	genic	23345961	23345962	23345961	23345962	7.590649659	7.823	6.257	0.638	148406	148155	1.138336	0.53	0.531229	0.604717	0.020927
KDM1A	ENSG00000004487	HGNC:29079	NGN2-iNeuron	chr1	23494117	23494617	23494117	23494617	genic	23345961	23345962	23345961	23345962	7.590649659	7.823	6.257	0.638	148406	148155	1.138336	0.52	0.521229	0.593334	0.020533
ASAP3	ENSG00000088280	HGNC:14987	NGN2-iNeuron	chr1	23494117	23494617	23494117	23494617	genic	23763170	23763171	23763170	23763171	3.377550836	3.044	4.018	0.864	268803	268553	1.138336	0.68	0.681229	0.775468	0.051213
ID3	ENSG00000117318	HGNC:5362	NGN2-iNeuron	chr1	23494117	23494617	23494117	23494617	genic	23885992	23885993	23885992	23885993	2.064831109	1.086	3.025	0.865	391625	391375	1.138336	1.85	1.851229	2.1073210000000002	0.024417
ASAP3	ENSG00000088280	HGNC:14987	NGN2-iNeuron	chr1	23496067	23496567	23496067	23496567	genic	23763170	23763171	23763170	23763171	3.377550836	3.044	4.018	0.864	266853	266603	0.934597	0.68	0.681229	0.636675	0.042047
ID3	ENSG00000117318	HGNC:5362	NGN2-iNeuron	chr1	23496067	23496567	23496067	23496567	genic	23885992	23885993	23885992	23885993	2.064831109	1.086	3.025	0.865	389675	389425	0.934597	1.85	1.851229	1.730153	0.020047
E2F2	ENSG00000007968	HGNC:3114	GW18_PFC	chr1	23880852	23881802	23554361	23555311	intergenic	23857725	23857726	23531233	23531234	-1.097848065	0.028	-3.601	0.761	23602	23127	3.063235	30.764303	30.765532	94.242055	0.037992
E2F2	ENSG00000007968	HGNC:3114	GW18_PFC	chr1	23888697	23889197	23562207	23562707	intergenic	23857725	23857726	23531233	23531234	-1.097848065	0.028	-3.601	0.761	31222	30973	1.708438	30.764303	30.765532	52.561004	0.021189
HNRNPR	ENSG00000125944	HGNC:5047	NGN2-iNeuron	chr1	23703700	23704200	23703700	23704200	intergenic	23670777	23670778	23670777	23670778	7.493628819	7.738	6.621	0.129	33173	32922	0.492914	3.34	3.341229	1.646939	0.02617
ASAP3	ENSG00000088280	HGNC:14987	NGN2-iNeuron	chr1	23703700	23704200	23703700	23704200	intergenic	23763170	23763171	23763170	23763171	3.377550836	3.044	4.018	0.864	59220	58970	0.492914	2.66	2.661229	1.311757	0.08663
ASAP3	ENSG00000088280	HGNC:14987	NGN2-iNeuron	chr1	23703700	23704200	23703700	23704200	intergenic	23810672	23810673	23763170	23763171	3.377550836	3.044	4.018	0.864	106722	58970	0.492914	6.07	6.071229	2.992594	0.040614
ASAP3	ENSG00000088280	HGNC:14987	NGN2-iNeuron	chr1	23703700	23704200	23703700	23704200	intergenic	23810672	23810673	23763170	23763171	3.377550836	3.044	4.018	0.864	106722	58970	0.492914	5.47	5.471229	2.696845	0.036601
ASAP3	ENSG00000088280	HGNC:14987	NGN2-iNeuron	chr1	23749961	23750461	23749961	23750461	genic	23763170	23763171	23763170	23763171	3.377550836	3.044	4.018	0.864	12959	12709	0.353244	1.72	1.721229	0.608014	0.040154
ASAP3	ENSG00000088280	HGNC:14987	NGN2-iNeuron	chr1	23749961	23750461	23749961	23750461	genic	23810672	23810673	23763170	23763171	3.377550836	3.044	4.018	0.864	60461	12709	0.353244	4.89	4.891229	1.727797	0.023449
ASAP3	ENSG00000088280	HGNC:14987	NGN2-iNeuron	chr1	23749961	23750461	23749961	23750461	genic	23810672	23810673	23763170	23763171	3.377550836	3.044	4.018	0.864	60461	12709	0.353244	4.25	4.251229	1.501721	0.020381
E2F2	ENSG00000007968	HGNC:3114	NGN2-iNeuron	chr1	23866223	23866723	23866223	23866723	intergenic	23857725	23857726	23857725	23857726	-1.097848065	0.028	-3.601	0.761	8748	8497	0.882431	3.99	3.991229	3.521984	0.039784
ID3	ENSG00000117318	HGNC:5362	NGN2-iNeuron	chr1	23870955	23871455	23870955	23871455	intergenic	23885992	23885993	23885992	23885993	2.064831109	1.086	3.025	0.865	14787	14537	0.597618	6.61	6.611229	3.95099	0.045779
RPL11	ENSG00000142676	HGNC:10301	NGN2-iNeuron	chr1	23870955	23871455	23870955	23871455	intergenic	24018796	24018797	24018796	24018797	7.718637694	8.162	6.557	0.342	147591	147341	0.597618	3.15	3.151229	1.883231	0.03101
C1QB	ENSG00000173369	HGNC:1242	NGN2-iNeuron	chr1	23881254	23881754	23881254	23881754	intergenic	22979729	22979730	22979729	22979730	0.748545623	-0.186	3.548	1.001	901775	901524	2.644687	1.24	1.241229	3.282663	0.052545
TEX46	ENSG00000227868	HGNC:44651	NGN2-iNeuron	chr1	23881254	23881754	23881254	23881754	intergenic	23340587	23340588	23340587	23340588	NA	NA	NA	1.606	540917	540666	2.644687	0.34	0.341229	0.902444	0.03123
KDM1A	ENSG00000004487	HGNC:29079	NGN2-iNeuron	chr1	23881254	23881754	23881254	23881754	intergenic	23345961	23345962	23345961	23345962	7.590649659	7.823	6.257	0.638	535543	535292	2.644687	0.34	0.341229	0.902444	0.03123
LUZP1	ENSG00000169641	HGNC:14985	NGN2-iNeuron	chr1	23881254	23881754	23881254	23881754	intergenic	23495310	23495311	23495310	23495311	4.282957319	3.957	6.433	NA	386194	385943	2.644687	0.39	0.391229	1.034679	0.021587
LUZP1	ENSG00000169641	HGNC:14985	NGN2-iNeuron	chr1	23881254	23881754	23881254	23881754	intergenic	23495310	23495311	23495310	23495311	4.282957319	3.957	6.433	NA	386194	385943	2.644687	0.55	0.551229	1.457829	0.030415
HNRNPR	ENSG00000125944	HGNC:5047	NGN2-iNeuron	chr1	23881254	23881754	23881254	23881754	intergenic	23670777	23670778	23670777	23670778	7.493628819	7.738	6.621	0.129	210727	210476	2.644687	1.44	1.441229	3.8116	0.060566
HNRNPR	ENSG00000125944	HGNC:5047	NGN2-iNeuron	chr1	23881254	23881754	23881254	23881754	intergenic	23670777	23670778	23670777	23670778	7.493628819	7.738	6.621	0.129	210727	210476	2.644687	2.03	2.031229	5.371965	0.08536
ZNF436	ENSG00000125945	HGNC:20814	NGN2-iNeuron	chr1	23881254	23881754	23881254	23881754	intergenic	23694879	23694880	23694879	23694880	5.851025778	6.09	5.557	0.775	186625	186374	2.644687	0.68	0.681229	1.801638	0.025853
ASAP3	ENSG00000088280	HGNC:14987	NGN2-iNeuron	chr1	23881254	23881754	23881254	23881754	intergenic	23763170	23763171	23763170	23763171	3.377550836	3.044	4.018	0.864	118334	118083	2.644687	0.37	0.371229	0.981785	0.064838
ASAP3	ENSG00000088280	HGNC:14987	NGN2-iNeuron	chr1	23881254	23881754	23881254	23881754	intergenic	23810672	23810673	23763170	23763171	3.377550836	3.044	4.018	0.864	70832	118083	2.644687	1.42	1.421229	3.758706	0.051012
ASAP3	ENSG00000088280	HGNC:14987	NGN2-iNeuron	chr1	23881254	23881754	23881254	23881754	intergenic	23810672	23810673	23763170	23763171	3.377550836	3.044	4.018	0.864	70832	118083	2.644687	1.26	1.261229	3.335556	0.045269
E2F2	ENSG00000007968	HGNC:3114	NGN2-iNeuron	chr1	23881254	23881754	23881254	23881754	intergenic	23857725	23857726	23857725	23857726	-1.097848065	0.028	-3.601	0.761	23779	23528	2.644687	1.96	1.9612289999999999	5.186837	0.058589
E2F2	ENSG00000007968	HGNC:3114	NGN2-iNeuron	chr1	23881254	23881754	23881254	23881754	intergenic	23857725	23857726	23857725	23857726	-1.097848065	0.028	-3.601	0.761	23779	23528	2.644687	1.17	1.171229	3.097535	0.034989
RPL11	ENSG00000142676	HGNC:10301	NGN2-iNeuron	chr1	23881254	23881754	23881254	23881754	intergenic	24018796	24018797	24018796	24018797	7.718637694	8.162	6.557	0.342	137292	137042	2.644687	0.47	0.471229	1.246254	0.020521
HMGCL	ENSG00000117305	HGNC:5005	NGN2-iNeuron	chr1	23881254	23881754	23881254	23881754	intergenic	24151918	24151919	24151918	24151919	2.641572207	2.334	3.44	1.032	270414	270164	2.644687	0.55	0.551229	1.457829	0.038062
FUCA1	ENSG00000179163	HGNC:4006	NGN2-iNeuron	chr1	23881254	23881754	23881254	23881754	intergenic	24194780	24194781	24194780	24194781	3.34651989	3.344	3.352	1.162	313276	313026	2.644687	0.44	0.441229	1.166913	0.02286
FUCA1	ENSG00000179163	HGNC:4006	NGN2-iNeuron	chr1	23881254	23881754	23881254	23881754	intergenic	24194780	24194781	24194780	24194781	3.34651989	3.344	3.352	1.162	313276	313026	2.644687	0.65	0.651229	1.722297	0.03374
RPL11	ENSG00000142676	HGNC:10301	NGN2-iNeuron	chr1	23888734	23889234	23888734	23889234	intergenic	24018796	24018797	24018796	24018797	7.718637694	8.162	6.557	0.342	129812	129562	1.543518	1.23	1.231229	1.900424	0.031293
RPL11	ENSG00000142676	HGNC:10301	NGN2-iNeuron	chr1	23888734	23889234	23888734	23889234	intergenic	24018796	24018797	24018796	24018797	7.718637694	8.162	6.557	0.342	129812	129562	1.543518	1.37	1.371229	2.116517	0.034851
ELOA	ENSG00000011007	HGNC:11620	NGN2-iNeuron	chr1	23888734	23889234	23888734	23889234	intergenic	24069962	24069963	24069962	24069963	NA	NA	NA	0.285	180978	180728	1.543518	2.74	2.741229	4.231137	0.066731
ELOA	ENSG00000011007	HGNC:11620	NGN2-iNeuron	chr1	23888734	23889234	23888734	23889234	intergenic	24069962	24069963	24069962	24069963	NA	NA	NA	0.285	180978	180728	1.543518	2.31	2.311229	3.567424	0.056264
LYPLA2	ENSG00000011009	HGNC:6738	NGN2-iNeuron	chr1	23888734	23889234	23888734	23889234	intergenic	24117711	24117712	24117711	24117712	3.772829819	3.909	3.563	0.447	228727	228477	1.543518	1.4	1.401229	2.162822	0.021628
LYPLA2	ENSG00000011009	HGNC:6738	NGN2-iNeuron	chr1	23888734	23889234	23888734	23889234	intergenic	24117711	24117712	24117711	24117712	3.772829819	3.909	3.563	0.447	228727	228477	1.543518	1.39	1.391229	2.147387	0.021474
ID3	ENSG00000117318	HGNC:5362	NGN2-iNeuron	chr1	23894700	23895200	23894700	23895200	intergenic	23885992	23885993	23885992	23885993	2.064831109	1.086	3.025	0.865	8958	8707	1.009876	3.3	3.301229	3.333832	0.038628
ELOA	ENSG00000011007	HGNC:11620	NGN2-iNeuron	chr1	23894700	23895200	23894700	23895200	intergenic	24069962	24069963	24069962	24069963	NA	NA	NA	0.285	175012	174762	1.009876	1.35	1.351229	1.364574	0.021521
LUZP1	ENSG00000169641	HGNC:14985	NGN2-iNeuron	chr1	23918911	23919411	23918911	23919411	intergenic	23495310	23495311	23495310	23495311	4.282957319	3.957	6.433	NA	423851	423600	0.530244	2.21	2.211229	1.172491	0.024462
LUZP1	ENSG00000169641	HGNC:14985	NGN2-iNeuron	chr1	23918911	23919411	23918911	23919411	intergenic	23495310	23495311	23495310	23495311	4.282957319	3.957	6.433	NA	423851	423600	0.530244	2.1	2.101229	1.114164	0.023245
ID3	ENSG00000117318	HGNC:5362	NGN2-iNeuron	chr1	23918911	23919411	23918911	23919411	intergenic	23885992	23885993	23885992	23885993	2.064831109	1.086	3.025	0.865	33169	32918	0.530244	4.23	4.231229	2.243584	0.025996
ID3	ENSG00000117318	HGNC:5362	NGN2-iNeuron	chr1	23924725	23925225	23924725	23925225	intergenic	23885992	23885993	23885992	23885993	2.064831109	1.086	3.025	0.865	38983	38732	1.300289	4.71	4.711229	6.125959	0.07098
ELOA	ENSG00000011007	HGNC:11620	NGN2-iNeuron	chr1	23924725	23925225	23924725	23925225	intergenic	24069962	24069963	24069962	24069963	NA	NA	NA	0.285	144987	144737	1.300289	1.28	1.281229	1.665968	0.026275
LYPLA2	ENSG00000011009	HGNC:6738	NGN2-iNeuron	chr1	23924725	23925225	23924725	23925225	intergenic	24117711	24117712	24117711	24117712	3.772829819	3.909	3.563	0.447	192736	192486	1.300289	2.91	2.911229	3.785439	0.037854
KDM1A	ENSG00000004487	HGNC:29079	GW18_PFC	chr1	24285372	24286788	23958882	23960298	genic	23345961	23345962	23019468	23019469	7.590649659	7.823	6.257	0.638	940119	939413	19.742685	3.142962	3.144191	62.074774	0.032053
LUZP1	ENSG00000169641	HGNC:14985	GW18_PFC	chr1	24285372	24286788	23958882	23960298	genic	23495310	23495311	23168817	23168818	4.282957319	3.957	6.433	NA	790770	790064	19.742685	5.997866	5.999095	118.438238	0.060761
HNRNPR	ENSG00000125944	HGNC:5047	GW18_PFC	chr1	24285372	24286788	23958882	23960298	genic	23670777	23670778	23344284	23344285	7.493628819	7.738	6.621	0.129	615303	614597	19.742685	4.200414	4.201644	82.951727	0.021786
E2F2	ENSG00000007968	HGNC:3114	GW18_PFC	chr1	24285372	24286788	23958882	23960298	genic	23857725	23857726	23531233	23531234	-1.097848065	0.028	-3.601	0.761	428355	427648	19.742685	3.561603	3.5628320000000002	70.339871	0.028356
ID3	ENSG00000117318	HGNC:5362	GW18_PFC	chr1	24285372	24286788	23958882	23960298	genic	23885992	23885993	23559501	23559502	2.064831109	1.086	3.025	0.865	400088	399380	19.742685	4.70313	4.704359	92.876674	0.038151
ELOA	ENSG00000011007	HGNC:11620	GW18_PFC	chr1	24285372	24286788	23958882	23960298	genic	24069962	24069963	23743472	23743473	NA	NA	NA	0.285	216118	215409	19.742685	8.426856	8.428085	166.393037	0.055387
PITHD1	ENSG00000057757	HGNC:25022	GW18_PFC	chr1	24285372	24286788	23958882	23960298	genic	24104908	24104909	23778418	23778419	5.393777925	5.266	6.452	1.776	181172	180463	19.742685	8.442302	8.443531	166.69798	0.055565
LYPLA2	ENSG00000011009	HGNC:6738	GW18_PFC	chr1	24285372	24286788	23958882	23960298	genic	24117711	24117712	23791221	23791222	3.772829819	3.909	3.563	0.447	168369	167660	19.742685	9.329012	9.330241	184.204004	0.071035
GALE	ENSG00000117308	HGNC:4116	GW18_PFC	chr1	24285372	24286788	23958882	23960298	genic	24126892	24126893	23800402	23800403	3.228251141	3.314	2.954	0.925	159188	158479	19.742685	10.184778	10.186007	201.09913	0.070114
HMGCL	ENSG00000117305	HGNC:5005	GW18_PFC	chr1	24285372	24286788	23958882	23960298	genic	24151918	24151919	23825428	23825429	2.641572207	2.334	3.44	1.032	134162	133453	19.742685	11.425447	11.426676	225.593271	0.06276
FUCA1	ENSG00000179163	HGNC:4006	GW18_PFC	chr1	24285372	24286788	23958882	23960298	genic	24194780	24194781	23868290	23868291	3.34651989	3.344	3.352	1.162	91300	90591	19.742685	11.370972	11.372202	224.517793	0.074723
SRSF10	ENSG00000188529	HGNC:16713	GW18_PFC	chr1	24285372	24286788	23958882	23960298	genic	24306784	24306785	23980294	23980295	6.47865696	6.742	6.036	0.499	20704	19996	19.742685	62.163847	62.165076	1227.305513	0.385801
STPG1	ENSG00000001460	HGNC:28070	GW18_PFC	chr1	24285372	24286788	23958882	23960298	genic	24740215	24740216	24413725	24413726	2.217690394	1.664	4.111	1.089	454135	453427	19.742685	3.934865	3.936094	77.709068	0.041441
NIPAL3	ENSG00000001461	HGNC:25233	GW18_PFC	chr1	24285372	24286788	23958882	23960298	genic	24742304	24742305	24415814	24415815	3.586348814	3.03	7.035	1.092	456224	455516	19.742685	3.934865	3.936094	77.709068	0.041441
RCAN3	ENSG00000117602	HGNC:3042	GW18_PFC	chr1	24285372	24286788	23958882	23960298	genic	24829387	24829388	24502897	24502898	3.82086185	4.202	3.43	1.306	543307	542599	19.742685	3.479734	3.480963	68.723557	0.041808
RCAN3	ENSG00000117602	HGNC:3042	GW18_PFC	chr1	24285372	24286788	23958882	23960298	genic	24840863	24840864	24502897	24502898	3.82086185	4.202	3.43	1.306	554783	542599	19.742685	4.451777	4.453006	87.914297	0.046426
SRRM1	ENSG00000133226	HGNC:16638	GW18_PFC	chr1	24285372	24286788	23958882	23960298	genic	24969813	24969814	24643322	24643323	5.26155488	5.277	5.257	0.225	683733	683024	19.742685	3.021025	3.022254	59.667418	0.037497
CLIC4	ENSG00000169504	HGNC:13518	GW18_PFC	chr1	24285372	24286788	23958882	23960298	genic	25071938	25071939	24745447	24745448	6.432076743	6.543	6.369	0.901	785858	785149	19.742685	2.603619	2.604849	51.426706	0.020993
DHDDS	ENSG00000117682	HGNC:20603	GW18_PFC	chr1	24285372	24286788	23958882	23960298	genic	26758846	26758847	26432355	26432356	4.520605788	4.385	4.718	0.536	2472766	2472057	19.742685	3.982777	3.983336	78.641742	0.020586
SRSF10	ENSG00000188529	HGNC:16713	GW18_PFC	chr1	24345107	24345607	24018617	24019117	intergenic	24306784	24306785	23980294	23980295	6.47865696	6.742	6.036	0.499	38573	38322	2.215524	29.623015	29.624244	65.633223	0.020632
ELOA	ENSG00000011007	HGNC:11620	NGN2-iNeuron	chr1	24098565	24099065	24098565	24099065	intergenic	24069962	24069963	24069962	24069963	NA	NA	NA	0.285	28853	28602	0.700091	2.07	2.071229	1.450049	0.022869
PITHD1	ENSG00000057757	HGNC:25022	NGN2-iNeuron	chr1	24098565	24099065	24098565	24099065	intergenic	24104908	24104909	24104908	24104909	5.393777925	5.266	6.452	1.776	6093	5843	0.700091	4.41	4.411229	3.088262	0.03232
MYOM3	ENSG00000142661	HGNC:26679	NGN2-iNeuron	chr1	24285940	24286440	24285940	24286440	genic	24438625	24438626	24438625	24438626	-5.74375468	-5.809	-5.462	0.936	152435	152185	3.248914	0.61	0.611229	1.985831	0.075051
STPG1	ENSG00000001460	HGNC:28070	GW18_PFC	chr1	24795083	24795583	24468593	24469093	genic	24740215	24740216	24413725	24413726	2.217690394	1.664	4.111	1.089	55118	54867	2.289906	21.832225	21.833454	49.996557	0.026662
NIPAL3	ENSG00000001461	HGNC:25233	GW18_PFC	chr1	24795083	24795583	24468593	24469093	genic	24742304	24742305	24415814	24415815	3.586348814	3.03	7.035	1.092	53029	52778	2.289906	21.832225	21.833454	49.996557	0.026662
RCAN3	ENSG00000117602	HGNC:3042	GW18_PFC	chr1	24795083	24795583	24468593	24469093	genic	24829387	24829388	24502897	24502898	3.82086185	4.202	3.43	1.306	34054	33804	2.289906	44.162839	44.164068	101.131564	0.061524
RCAN3	ENSG00000117602	HGNC:3042	GW18_PFC	chr1	24795083	24795583	24468593	24469093	genic	24840863	24840864	24502897	24502898	3.82086185	4.202	3.43	1.306	45530	33804	2.289906	27.319215	27.320444	62.56125	0.033037
MYOM3	ENSG00000142661	HGNC:26679	NGN2-iNeuron	chr1	24525669	24526169	24525669	24526169	intergenic	24438625	24438626	24438625	24438626	-5.74375468	-5.809	-5.462	0.936	87294	87043	0.547682	1.33	1.331229	0.72909	0.027555
MYOM3	ENSG00000142661	HGNC:26679	NGN2-iNeuron	chr1	24764825	24765325	24764825	24765325	genic	24438625	24438626	24438625	24438626	-5.74375468	-5.809	-5.462	0.936	326450	326199	1.870156	0.68	0.681229	1.274005	0.048149
NIPAL3	ENSG00000001461	HGNC:25233	NGN2-iNeuron	chr1	24764825	24765325	24764825	24765325	genic	24742304	24742305	24742304	24742305	3.586348814	3.03	7.035	1.092	22771	22520	1.870156	1.16	1.161229	2.17168	0.038595
RCAN3	ENSG00000117602	HGNC:3042	NGN2-iNeuron	chr1	24764825	24765325	24764825	24765325	genic	24829387	24829388	24829387	24829388	3.82086185	4.202	3.43	1.306	64312	64062	1.870156	4.95	4.951229	9.259571	0.135959
TMEM50A	ENSG00000183726	HGNC:30590	NGN2-iNeuron	chr1	24764825	24765325	24764825	24765325	genic	25664825	25664826	25664825	25664826	5.696478044	5.761	5.591	0.753	899750	899500	1.870156	0.32	0.321229	0.600749	0.024296
RCAN3	ENSG00000117602	HGNC:3042	NGN2-iNeuron	chr1	24790137	24790637	24790137	24790637	genic	24829387	24829388	24829387	24829388	3.82086185	4.202	3.43	1.306	39000	38750	0.859239	7.16	7.161229	6.153207	0.090348
CLIC4	ENSG00000169504	HGNC:13518	NGN2-iNeuron	chr1	24790137	24790637	24790137	24790637	genic	25071938	25071939	25071938	25071939	6.432076743	6.543	6.369	0.901	281551	281301	0.859239	0.63	0.631229	0.542377	0.026778
STPG1	ENSG00000001460	HGNC:28070	NGN2-iNeuron	chr1	24878626	24879126	24878626	24879126	intergenic	24740215	24740216	24740215	24740216	2.217690394	1.664	4.111	1.089	138661	138410	0.629239	1.09	1.091229	0.686644	0.050284
RCAN3	ENSG00000117602	HGNC:3042	NGN2-iNeuron	chr1	24878626	24879126	24878626	24879126	intergenic	24829387	24829388	24829387	24829388	3.82086185	4.202	3.43	1.306	49489	49238	0.629239	2.7	2.701229	1.699719	0.024957
SRRM1	ENSG00000133226	HGNC:16638	NGN2-iNeuron	chr1	24878626	24879126	24878626	24879126	intergenic	24969813	24969814	24969813	24969814	5.26155488	5.277	5.257	0.225	90937	90687	0.629239	0.93	0.931229	0.585966	0.038739
CLIC4	ENSG00000169504	HGNC:13518	NGN2-iNeuron	chr1	24878626	24879126	24878626	24879126	intergenic	25071938	25071939	25071938	25071939	6.432076743	6.543	6.369	0.901	193062	192812	0.629239	1.13	1.131229	0.711814	0.035144
CLIC4	ENSG00000169504	HGNC:13518	NGN2-iNeuron	chr1	25031085	25031585	25031085	25031585	intergenic	25071938	25071939	25071938	25071939	6.432076743	6.543	6.369	0.901	40603	40353	0.334938	1.52	1.521229	0.509517	0.025156
STPG1	ENSG00000001460	HGNC:28070	NGN2-iNeuron	chr1	25062338	25062838	25062338	25062838	intergenic	24740215	24740216	24740215	24740216	2.217690394	1.664	4.111	1.089	322373	322122	0.847168	0.88	0.881229	0.746549	0.054671
CLIC4	ENSG00000169504	HGNC:13518	NGN2-iNeuron	chr1	25174365	25174865	25174365	25174865	intergenic	25071938	25071939	25071938	25071939	6.432076743	6.543	6.369	0.901	102677	102426	1.121345	1.19	1.191229	1.335779	0.065951
SYF2	ENSG00000117614	HGNC:19824	NGN2-iNeuron	chr1	25174365	25174865	25174365	25174865	intergenic	25558977	25558978	25558977	25558978	4.056958637	4.209	4.115	0.878	384362	384112	1.121345	0.65	0.651229	0.730253	0.023953
RSRP1	ENSG00000117616	HGNC:25234	NGN2-iNeuron	chr1	25174365	25174865	25174365	25174865	intergenic	25573937	25573938	25573937	25573938	5.606265526	5.592	5.64	1.423	399322	399072	1.121345	0.65	0.651229	0.730253	0.023953
TMEM50A	ENSG00000183726	HGNC:30590	NGN2-iNeuron	chr1	25174365	25174865	25174365	25174865	intergenic	25664825	25664826	25664825	25664826	5.696478044	5.761	5.591	0.753	490210	489960	1.121345	0.94	0.941229	1.055443	0.042684
RAP1GAP	ENSG00000076864	HGNC:9858	GW18_PFC	chr1	25566032	25566791	25239541	25240300	intergenic	21946534	21946535	21620041	21620042	5.738812535	5.052	6.963	0.593	3619877.5	3619499	13.133135	3.866728	3.86713	50.787534	0.02235
RAP1GAP	ENSG00000076864	HGNC:9858	GW18_PFC	chr1	25566032	25566791	25239541	25240300	intergenic	21949061	21949062	21620041	21620042	5.738812535	5.052	6.963	0.593	3617350.5	3619499	13.133135	3.866728	3.86713	50.787537	0.022315
RPL11	ENSG00000142676	HGNC:10301	GW18_PFC	chr1	25566032	25566791	25239541	25240300	intergenic	24018796	24018797	23692306	23692307	7.718637694	8.162	6.557	0.342	1547615.5	1547234	13.133135	5.552278	5.5531180000000004	72.929851	0.026751
RCAN3	ENSG00000117602	HGNC:3042	GW18_PFC	chr1	25566032	25566791	25239541	25240300	intergenic	24840863	24840864	24514373	24514374	3.82086185	4.202	3.43	1.306	725548.5	725167	13.133135	4.313348	4.314577	56.66392	0.029923
CLIC4	ENSG00000169504	HGNC:13518	GW18_PFC	chr1	25566032	25566791	25239541	25240300	intergenic	25071938	25071939	24745447	24745448	6.432076743	6.543	6.369	0.901	494473.5	494093	13.133135	4.973633	4.974862	65.335534	0.026671
TMEM50A	ENSG00000183726	HGNC:30590	GW18_PFC	chr1	25566032	25566791	25239541	25240300	intergenic	25664825	25664826	25338334	25338335	5.696478044	5.761	5.591	0.753	98413.5	98034	13.133135	7.414347	7.415576	97.389767	0.021703
SYF2	ENSG00000117614	HGNC:19824	GW18_PFC	chr1	25594240	25594740	25267749	25268249	intergenic	25558977	25558978	25232486	25232487	4.056958637	4.209	4.115	0.878	35513	35262	2.650051	32.411229	32.412458	85.894668	0.027809
RSRP1	ENSG00000117616	HGNC:25234	GW18_PFC	chr1	25594240	25594740	25267749	25268249	intergenic	25573937	25573938	25247446	25247447	5.606265526	5.592	5.64	1.423	20553	20302	2.650051	31.45771	31.458939	83.367793	0.027809
TMEM50A	ENSG00000183726	HGNC:30590	NGN2-iNeuron	chr1	25349123	25349623	25349123	25349623	intergenic	25664825	25664826	25664825	25664826	5.696478044	5.761	5.591	0.753	315452	315202	0.704079	1.1	1.101229	0.775352	0.031357
CLIC4	ENSG00000169504	HGNC:13518	NGN2-iNeuron	chr1	25438191	25438691	25438191	25438691	intergenic	25071938	25071939	25071938	25071939	6.432076743	6.543	6.369	0.901	366503	366252	0.867346	0.59	0.591229	0.5128	0.025318
TMEM50A	ENSG00000183726	HGNC:30590	NGN2-iNeuron	chr1	25466643	25467143	25466643	25467143	intergenic	25664825	25664826	25664825	25664826	5.696478044	5.761	5.591	0.753	197932	197682	0.489862	1.06	1.061229	0.519856	0.021024
SYF2	ENSG00000117614	HGNC:19824	GW18_PFC	chr1	25853708	25854556	25527217	25528065	intergenic	25558977	25558978	25232486	25232487	4.056958637	4.209	4.115	0.878	295155	294730	7.201223	11.382416	11.383645	81.976165	0.026541
RSRP1	ENSG00000117616	HGNC:25234	GW18_PFC	chr1	25853708	25854556	25527217	25528065	intergenic	25573937	25573938	25247446	25247447	5.606265526	5.592	5.64	1.423	280195	279770	7.201223	11.047552	11.048781	79.564734	0.02654
RHCE	ENSG00000188672	HGNC:10008	GW18_PFC	chr1	25853708	25854556	25527217	25528065	intergenic	25756683	25756684	25430192	25430193	-0.3284543	-0.9	0.591	0.688	97449	97024	7.201223	13.17527	13.1765	94.886912	0.028372
MACO1	ENSG00000204178	HGNC:25572	GW18_PFC	chr1	25853708	25854556	25527217	25528065	intergenic	25757388	25757389	25430897	25430898	NA	NA	NA	0.289	96744	96319	7.201223	13.17527	13.1765	94.886912	0.028372
LDLRAP1	ENSG00000157978	HGNC:18640	GW18_PFC	chr1	25853708	25854556	25527217	25528065	intergenic	25870097	25870098	25543606	25543607	0.802947453	-0.085	3.1	1.083	15965	15541	7.201223	73.369827	73.371057	528.361341	0.08589
MAN1C1	ENSG00000117643	HGNC:19080	GW18_PFC	chr1	25853708	25854556	25527217	25528065	intergenic	25944341	25944342	25617850	25617851	5.631285882	5.459	5.931	0.881	90209	89785	7.201223	17.731164	17.732393	127.694915	0.02673
SELENON	ENSG00000162430	HGNC:15999	GW18_PFC	chr1	25853708	25854556	25527217	25528065	intergenic	26126722	26126723	25800231	25800232	NA	NA	NA	1.005	272590	272166	7.201223	18.365358	18.366587	132.261891	0.023983
AUNIP	ENSG00000127423	HGNC:28363	GW18_PFC	chr1	25853708	25854556	25527217	25528065	intergenic	26185948	26185949	25859457	25859458	-0.505699971	-1.478	1.414	1.691	331816	331392	7.201223	11.528138	11.529367	83.025541	0.023802
SRRM1	ENSG00000133226	HGNC:16638	NGN2-iNeuron	chr1	25559498	25559998	25559498	25559998	intergenic	24969813	24969814	24969813	24969814	5.26155488	5.277	5.257	0.225	589935	589684	0.840652	0.39	0.391229	0.328888	0.021743
SRRM1	ENSG00000133226	HGNC:16638	NGN2-iNeuron	chr1	25566240	25566740	25566240	25566740	intergenic	24969813	24969814	24969813	24969814	5.26155488	5.277	5.257	0.225	596677	596426	2.216591	0.39	0.391229	0.867195	0.057331
CLIC4	ENSG00000169504	HGNC:13518	NGN2-iNeuron	chr1	25566240	25566740	25566240	25566740	intergenic	25071938	25071939	25071938	25071939	6.432076743	6.543	6.369	0.901	494552	494301	2.216591	0.48	0.481229	1.066688	0.052665
CLIC4	ENSG00000169504	HGNC:13518	NGN2-iNeuron	chr1	25566240	25566740	25566240	25566740	intergenic	25071938	25071939	25071938	25071939	6.432076743	6.543	6.369	0.901	494552	494301	2.216591	0.35	0.351229	0.778531	0.038438
RHCE	ENSG00000188672	HGNC:10008	NGN2-iNeuron	chr1	25566240	25566740	25566240	25566740	intergenic	25756683	25756684	25756683	25756684	-0.3284543	-0.9	0.591	0.688	190193	189943	2.216591	0.65	0.651229	1.443509	0.022992
MACO1	ENSG00000204178	HGNC:25572	NGN2-iNeuron	chr1	25566240	25566740	25566240	25566740	intergenic	25757388	25757389	25757388	25757389	NA	NA	NA	0.289	190898	190648	2.216591	0.65	0.651229	1.443509	0.022992
SELENON	ENSG00000162430	HGNC:15999	NGN2-iNeuron	chr1	25566240	25566740	25566240	25566740	intergenic	26126722	26126723	26126722	26126723	NA	NA	NA	1.005	560232	559982	2.216591	7.78	7.781229	17.247803	0.051535
ALPL	ENSG00000162551	HGNC:438	GW18_PFC	chr1	25893495	25894233	25567004	25567742	genic	21835921	21835922	21509428	21509429	1.653425922	0.932	4.062	0.987	4057943	4057575	15.730086	5.87788	5.878243	92.465272	0.048313
SYF2	ENSG00000117614	HGNC:19824	GW18_PFC	chr1	25893495	25894233	25567004	25567742	genic	25558977	25558978	25232486	25232487	4.056958637	4.209	4.115	0.878	334887	334517	15.730086	12.541205	12.542434	197.293561	0.063876
RSRP1	ENSG00000117616	HGNC:25234	GW18_PFC	chr1	25893495	25894233	25567004	25567742	genic	25573937	25573938	25247446	25247447	5.606265526	5.592	5.64	1.423	319927	319557	15.730086	12.17225	12.173479	191.489868	0.063875
TMEM50A	ENSG00000183726	HGNC:30590	GW18_PFC	chr1	25893495	25894233	25567004	25567742	genic	25664825	25664826	25338334	25338335	5.696478044	5.761	5.591	0.753	229039	228669	15.730086	14.16883	14.170059	222.89624800000001	0.049672
RHCE	ENSG00000188672	HGNC:10008	GW18_PFC	chr1	25893495	25894233	25567004	25567742	genic	25756683	25756684	25430192	25430193	-0.3284543	-0.9	0.591	0.688	137181	136811	15.730086	7.772069	7.773298	122.27465	0.036561
MACO1	ENSG00000204178	HGNC:25572	GW18_PFC	chr1	25893495	25894233	25567004	25567742	genic	25757388	25757389	25430897	25430898	NA	NA	NA	0.289	136476	136106	15.730086	7.772069	7.773298	122.27465	0.036561
LDLRAP1	ENSG00000157978	HGNC:18640	GW18_PFC	chr1	25893495	25894233	25567004	25567742	genic	25870097	25870098	25543606	25543607	0.802947453	-0.085	3.1	1.083	23767	23397	15.730086	67.864757	67.865986	1067.537795	0.173537
MAN1C1	ENSG00000117643	HGNC:19080	GW18_PFC	chr1	25893495	25894233	25567004	25567742	genic	25944341	25944342	25617850	25617851	5.631285882	5.459	5.931	0.881	50477	50108	15.730086	27.309112	27.310341	429.594016	0.089926
SELENON	ENSG00000162430	HGNC:15999	GW18_PFC	chr1	25893495	25894233	25567004	25567742	genic	26126722	26126723	25800231	25800232	NA	NA	NA	1.005	232858	232489	15.730086	16.091253	16.092482	253.136126	0.045901
AUNIP	ENSG00000127423	HGNC:28363	GW18_PFC	chr1	25893495	25894233	25567004	25567742	genic	26185948	26185949	25859457	25859458	-0.505699971	-1.478	1.414	1.691	292084	291715	15.730086	5.560943	5.562172	87.493448	0.025082
PAQR7	ENSG00000182749	HGNC:23146	GW18_PFC	chr1	25893495	25894233	25567004	25567742	genic	26202199	26202200	25875708	25875709	2.646188545	2.52	2.611	0.839	308335	307966	15.730086	11.124805	11.126034	175.013471	0.023144
NUDC	ENSG00000090273	HGNC:8045	GW18_PFC	chr1	25893495	25894233	25567004	25567742	genic	27248234	27248235	26921743	26921744	4.638604227	4.355	5.187	0.511	1354370	1354001	15.730086	6.049714	6.050658	95.177364	0.024961
ALPL	ENSG00000162551	HGNC:438	GW18_PFC	chr1	25894400	25894900	25567909	25568409	genic	21835921	21835922	21509428	21509429	1.653425922	0.932	4.062	0.987	4058729	4058480	10.124675	5.87788	5.878243	59.515302	0.031096
SYF2	ENSG00000117614	HGNC:19824	GW18_PFC	chr1	25894400	25894900	25567909	25568409	genic	25558977	25558978	25232486	25232487	4.056958637	4.209	4.115	0.878	335673	335422	10.124675	12.541205	12.542434	126.988065	0.041114
RSRP1	ENSG00000117616	HGNC:25234	GW18_PFC	chr1	25894400	25894900	25567909	25568409	genic	25573937	25573938	25247446	25247447	5.606265526	5.592	5.64	1.423	320713	320462	10.124675	12.17225	12.173479	123.252516	0.041113
TMEM50A	ENSG00000183726	HGNC:30590	GW18_PFC	chr1	25894400	25894900	25567909	25568409	genic	25664825	25664826	25338334	25338335	5.696478044	5.761	5.591	0.753	229825	229574	10.124675	14.16883	14.170059	143.467243	0.031972
RHCE	ENSG00000188672	HGNC:10008	GW18_PFC	chr1	25894400	25894900	25567909	25568409	genic	25756683	25756684	25430192	25430193	-0.3284543	-0.9	0.591	0.688	137967	137716	10.124675	7.772069	7.773298	78.702119	0.023533
MACO1	ENSG00000204178	HGNC:25572	GW18_PFC	chr1	25894400	25894900	25567909	25568409	genic	25757388	25757389	25430897	25430898	NA	NA	NA	0.289	137262	137011	10.124675	7.772069	7.773298	78.702119	0.023533
LDLRAP1	ENSG00000157978	HGNC:18640	GW18_PFC	chr1	25894400	25894900	25567909	25568409	genic	25870097	25870098	25543606	25543607	0.802947453	-0.085	3.1	1.083	24553	24302	10.124675	67.864757	67.865986	687.121051	0.111697
MAN1C1	ENSG00000117643	HGNC:19080	GW18_PFC	chr1	25894400	25894900	25567909	25568409	genic	25944341	25944342	25617850	25617851	5.631285882	5.459	5.931	0.881	49691	49441	10.124675	27.309112	27.310341	276.508329	0.057881
SELENON	ENSG00000162430	HGNC:15999	GW18_PFC	chr1	25894400	25894900	25567909	25568409	genic	26126722	26126723	25800231	25800232	NA	NA	NA	1.005	232072	231822	10.124675	16.091253	16.092482	162.93115	0.029544
MAN1C1	ENSG00000117643	HGNC:19080	GW18_PFC	chr1	25920336	25920836	25593845	25594345	intergenic	25944341	25944342	25617850	25617851	5.631285882	5.459	5.931	0.881	23755	23505	2.6755	44.013202	44.014431	117.76061	0.024651
RHCE	ENSG00000188672	HGNC:10008	GW18_PFC	chr1	25942969	25943469	25616478	25616978	intergenic	25756683	25756684	25430192	25430193	-0.3284543	-0.9	0.591	0.688	186536	186285	9.562242	10.16573	10.166959	97.218927	0.02907
MACO1	ENSG00000204178	HGNC:25572	GW18_PFC	chr1	25942969	25943469	25616478	25616978	intergenic	25757388	25757389	25430897	25430898	NA	NA	NA	0.289	185831	185580	9.562242	10.16573	10.166959	97.218927	0.02907
LDLRAP1	ENSG00000157978	HGNC:18640	GW18_PFC	chr1	25942969	25943469	25616478	25616978	intergenic	25870097	25870098	25543606	25543607	0.802947453	-0.085	3.1	1.083	73122	72871	9.562242	14.957845	14.959074	143.042287	0.023253
SELENON	ENSG00000162430	HGNC:15999	GW18_PFC	chr1	25942969	25943469	25616478	25616978	intergenic	26126722	26126723	25800231	25800232	NA	NA	NA	1.005	183503	183253	9.562242	31.147559	31.148788	297.85225	0.054009
MAN1C1	ENSG00000117643	HGNC:19080	GW18_PFC	chr1	25978629	25979129	25652138	25652638	genic	25944341	25944342	25617850	25617851	5.631285882	5.459	5.931	0.881	34538	34287	2.4217	44.353672	44.354901	107.414264	0.022485
EPHA8	ENSG00000070886	HGNC:3391	GW18_PFC	chr1	26080909	26081698	25754418	25755207	genic	22890057	22890058	22563564	22563565	1.349769027	1.652	0.283	0.717	3191246.5	3190853	21.569082	2.467555	2.468003	53.232553	0.027739
SYF2	ENSG00000117614	HGNC:19824	GW18_PFC	chr1	26080909	26081698	25754418	25755207	genic	25558977	25558978	25232486	25232487	4.056958637	4.209	4.115	0.878	522326.5	521931	21.569082	3.368709	3.369938	72.686468	0.023533
RSRP1	ENSG00000117616	HGNC:25234	GW18_PFC	chr1	26080909	26081698	25754418	25755207	genic	25573937	25573938	25247446	25247447	5.606265526	5.592	5.64	1.423	507366.5	506971	21.569082	3.269603	3.270832	70.548854	0.023533
TMEM50A	ENSG00000183726	HGNC:30590	GW18_PFC	chr1	26080909	26081698	25754418	25755207	genic	25664825	25664826	25338334	25338335	5.696478044	5.761	5.591	0.753	416478.5	416083	21.569082	11.45497	11.456199	247.099695	0.055066
RHCE	ENSG00000188672	HGNC:10008	GW18_PFC	chr1	26080909	26081698	25754418	25755207	genic	25756683	25756684	25430192	25430193	-0.3284543	-0.9	0.591	0.688	324620.5	324225	21.569082	6.894083	6.895312	148.725544	0.044471
MACO1	ENSG00000204178	HGNC:25572	GW18_PFC	chr1	26080909	26081698	25754418	25755207	genic	25757388	25757389	25430897	25430898	NA	NA	NA	0.289	323915.5	323520	21.569082	6.894083	6.895312	148.725544	0.044471
LDLRAP1	ENSG00000157978	HGNC:18640	GW18_PFC	chr1	26080909	26081698	25754418	25755207	genic	25870097	25870098	25543606	25543607	0.802947453	-0.085	3.1	1.083	211206.5	210811	21.569082	24.111178	24.112407	520.082489	0.084544
MAN1C1	ENSG00000117643	HGNC:19080	GW18_PFC	chr1	26080909	26081698	25754418	25755207	genic	25944341	25944342	25617850	25617851	5.631285882	5.459	5.931	0.881	136962.5	136567	21.569082	29.637896	29.639126	639.28873	0.133822
SELENON	ENSG00000162430	HGNC:15999	GW18_PFC	chr1	26080909	26081698	25754418	25755207	genic	26126722	26126723	25800231	25800232	NA	NA	NA	1.005	45418.5	45024	21.569082	33.255271	33.2565	717.312183	0.130069
AUNIP	ENSG00000127423	HGNC:28363	GW18_PFC	chr1	26080909	26081698	25754418	25755207	genic	26185948	26185949	25859457	25859458	-0.505699971	-1.478	1.414	1.691	104644.5	104250	21.569082	7.267262	7.268492	156.774693	0.044944
MAP3K6	ENSG00000142733	HGNC:6858	GW18_PFC	chr1	26080909	26081698	25754418	25755207	genic	27693349	27693350	27366858	27366859	1.128110981	0.832	1.615	0.855	1612045.5	1611651	21.569082	4.360351	4.361162	94.066261	0.021689
FCN3	ENSG00000142748	HGNC:3625	GW18_PFC	chr1	26080909	26081698	25754418	25755207	genic	27701315	27701316	27374824	27374825	-4.747814745	-5.401	-4.303	1.216	1620011.5	1619617	21.569082	4.51112	4.511928	97.31814	0.025025
ALPL	ENSG00000162551	HGNC:438	GW18_PFC	chr1	26145774	26146886	25819283	25820395	intergenic	21835921	21835922	21509428	21509429	1.653425922	0.932	4.062	0.987	4310409	4309854	12.842283	8.169085	8.16943	104.914128	0.054817
ELOA	ENSG00000011007	HGNC:11620	GW18_PFC	chr1	26145774	26146886	25819283	25820395	intergenic	24069962	24069963	23743472	23743473	NA	NA	NA	0.285	2076368	2075810	12.842283	5.139143	5.139794	66.006689	0.021971
RCAN3	ENSG00000117602	HGNC:3042	GW18_PFC	chr1	26145774	26146886	25819283	25820395	intergenic	24840863	24840864	24514373	24514374	3.82086185	4.202	3.43	1.306	1305467	1304909	12.842283	4.905991	4.906966	63.016642	0.033278
SRRM1	ENSG00000133226	HGNC:16638	GW18_PFC	chr1	26145774	26146886	25819283	25820395	intergenic	24969813	24969814	24643322	24643323	5.26155488	5.277	5.257	0.225	1176517	1175960	12.842283	6.208323	6.20939	79.742742	0.050113
TMEM50A	ENSG00000183726	HGNC:30590	GW18_PFC	chr1	26145774	26146886	25819283	25820395	intergenic	25664825	25664826	25338334	25338335	5.696478044	5.761	5.591	0.753	481505	480948	12.842283	17.598702	17.599931	226.023292	0.050369
MAN1C1	ENSG00000117643	HGNC:19080	GW18_PFC	chr1	26145774	26146886	25819283	25820395	intergenic	25944341	25944342	25617850	25617851	5.631285882	5.459	5.931	0.881	201989	201432	12.842283	18.252331	18.253561	234.41739	0.04907
SELENON	ENSG00000162430	HGNC:15999	GW18_PFC	chr1	26145774	26146886	25819283	25820395	intergenic	26126722	26126723	25800231	25800232	NA	NA	NA	1.005	19608	19051	12.842283	26.761269	26.762498	343.691576	0.062321
AUNIP	ENSG00000127423	HGNC:28363	GW18_PFC	chr1	26145774	26146886	25819283	25820395	intergenic	26185948	26185949	25859457	25859458	-0.505699971	-1.478	1.414	1.691	39618	39062	12.842283	30.914423	30.915652	397.027558	0.113819
PAQR7	ENSG00000182749	HGNC:23146	GW18_PFC	chr1	26145774	26146886	25819283	25820395	intergenic	26202199	26202200	25875708	25875709	2.646188545	2.52	2.611	0.839	55869	55313	12.842283	27.604999	27.606228	354.526996	0.046883
SLC9A1	ENSG00000090020	HGNC:11071	GW18_PFC	chr1	26145774	26146886	25819283	25820395	intergenic	27481089	27481090	27154598	27154599	2.986273793	2.582	3.888	0.473	1334759	1334203	12.842283	8.065461	8.066417	103.591214	0.033914
SYF2	ENSG00000117614	HGNC:19824	NGN2-iNeuron	chr1	25893171	25893671	25893171	25893671	genic	25558977	25558978	25558977	25558978	4.056958637	4.209	4.115	0.878	334444	334193	1.174647	0.72	0.721229	0.84719	0.027789
RSRP1	ENSG00000117616	HGNC:25234	NGN2-iNeuron	chr1	25893171	25893671	25893171	25893671	genic	25573937	25573938	25573937	25573938	5.606265526	5.592	5.64	1.423	319484	319233	1.174647	0.72	0.721229	0.84719	0.027789
LDLRAP1	ENSG00000157978	HGNC:18640	NGN2-iNeuron	chr1	25893171	25893671	25893171	25893671	genic	25870097	25870098	25870097	25870098	0.802947453	-0.085	3.1	1.083	23324	23073	1.174647	3.22	3.221229	3.783807	0.046498
SELENON	ENSG00000162430	HGNC:15999	NGN2-iNeuron	chr1	25893171	25893671	25893171	25893671	genic	26126722	26126723	26126722	26126723	NA	NA	NA	1.005	233301	233051	1.174647	13.65	13.651229	16.035375	0.047912
PAQR7	ENSG00000182749	HGNC:23146	GW18_PFC	chr1	26221808	26222308	25895317	25895817	genic	26202199	26202200	25875708	25875709	2.646188545	2.52	2.611	0.839	19859	19608	3.92878	56.85498	56.856209	223.375537	0.029539
PAFAH2	ENSG00000158006	HGNC:8579	GW18_PFC	chr1	26221808	26222308	25895317	25895817	genic	26324535	26324536	25998044	25998045	1.759423654	1.208	2.861	1.118	102477	102227	3.92878	79.734275	79.735504	313.263253	0.031582
SYF2	ENSG00000117614	HGNC:19824	NGN2-iNeuron	chr1	25895409	25895909	25895409	25895909	intergenic	25558977	25558978	25558977	25558978	4.056958637	4.209	4.115	0.878	336682	336431	1.009084	0.72	0.721229	0.727781	0.023872
RSRP1	ENSG00000117616	HGNC:25234	NGN2-iNeuron	chr1	25895409	25895909	25895409	25895909	intergenic	25573937	25573938	25573937	25573938	5.606265526	5.592	5.64	1.423	321722	321471	1.009084	0.72	0.721229	0.727781	0.023872
LDLRAP1	ENSG00000157978	HGNC:18640	NGN2-iNeuron	chr1	25895409	25895909	25895409	25895909	intergenic	25870097	25870098	25870097	25870098	0.802947453	-0.085	3.1	1.083	25562	25311	1.009084	3.22	3.221229	3.250491	0.039944
SELENON	ENSG00000162430	HGNC:15999	NGN2-iNeuron	chr1	25895409	25895909	25895409	25895909	intergenic	26126722	26126723	26126722	26126723	NA	NA	NA	1.005	231063	230813	1.009084	13.65	13.651229	13.775237	0.041159
NBPF3	ENSG00000142794	HGNC:25076	GW18_PFC	chr1	26232756	26233992	25906265	25907501	intergenic	21766657	21766658	21440164	21440165	4.464510645	4.515	4.401	1.136	4466717	4466100	54.40104	1.024088	1.024422	55.72964	0.02491
RAP1GAP	ENSG00000076864	HGNC:9858	GW18_PFC	chr1	26232756	26233992	25906265	25907501	intergenic	21978329	21978330	21651836	21651837	5.738812535	5.052	6.963	0.593	4255045	4254428	54.40104	1.456418	1.456767	79.249619	0.030988
ID3	ENSG00000117318	HGNC:5362	GW18_PFC	chr1	26232756	26233992	25906265	25907501	intergenic	23885992	23885993	23559501	23559502	2.064831109	1.086	3.025	0.865	2347382	2346763	54.40104	1.679816	1.680401	91.415586	0.037551
ELOA	ENSG00000011007	HGNC:11620	GW18_PFC	chr1	26232756	26233992	25906265	25907501	intergenic	24069962	24069963	23743472	23743473	NA	NA	NA	0.285	2163412	2162792	54.40104	1.762628	1.763256	95.922977	0.03193
PITHD1	ENSG00000057757	HGNC:25022	GW18_PFC	chr1	26232756	26233992	25906265	25907501	intergenic	24104908	24104909	23778418	23778419	5.393777925	5.266	6.452	1.776	2128466	2127846	54.40104	1.827069	1.827706	99.429117	0.033142
LYPLA2	ENSG00000011009	HGNC:6738	GW18_PFC	chr1	26232756	26233992	25906265	25907501	intergenic	24117711	24117712	23791221	23791222	3.772829819	3.909	3.563	0.447	2115663	2115043	54.40104	1.059877	1.060517	57.693235	0.022248
HMGCL	ENSG00000117305	HGNC:5005	GW18_PFC	chr1	26232756	26233992	25906265	25907501	intergenic	24151918	24151919	23825428	23825429	2.641572207	2.334	3.44	1.032	2081456	2080836	54.40104	1.947198	1.947848	105.964956	0.029479000000000002
FUCA1	ENSG00000179163	HGNC:4006	GW18_PFC	chr1	26232756	26233992	25906265	25907501	intergenic	24194780	24194781	23868290	23868291	3.34651989	3.344	3.352	1.162	2038594	2037974	54.40104	1.595102	1.595764	86.81121	0.028892
PNRC2	ENSG00000189266	HGNC:23158	GW18_PFC	chr1	26232756	26233992	25906265	25907501	intergenic	24287458	24287459	23960968	23960969	5.119860244	5.055	5.592	0.451	1945916	1945296	54.40104	1.76094	1.761629	95.83445	0.028892
STPG1	ENSG00000001460	HGNC:28070	GW18_PFC	chr1	26232756	26233992	25906265	25907501	intergenic	24740215	24740216	24413725	24413726	2.217690394	1.664	4.111	1.089	1493159	1492539	54.40104	1.237354	1.238221	67.360523	0.035922
NIPAL3	ENSG00000001461	HGNC:25233	GW18_PFC	chr1	26232756	26233992	25906265	25907501	intergenic	24742304	24742305	24415814	24415815	3.586348814	3.03	7.035	1.092	1491070	1490450	54.40104	1.237354	1.238222	67.360581	0.035922
CLIC4	ENSG00000169504	HGNC:13518	GW18_PFC	chr1	26232756	26233992	25906265	25907501	intergenic	25071938	25071939	24745447	24745448	6.432076743	6.543	6.369	0.901	1161436	1160817	54.40104	1.654745	1.655825	90.078576	0.036771
SYF2	ENSG00000117614	HGNC:19824	GW18_PFC	chr1	26232756	26233992	25906265	25907501	intergenic	25558977	25558978	25232486	25232487	4.056958637	4.209	4.115	0.878	674397	673778	54.40104	3.871625	3.872854	210.687308	0.068212
RSRP1	ENSG00000117616	HGNC:25234	GW18_PFC	chr1	26232756	26233992	25906265	25907501	intergenic	25573937	25573938	25247446	25247447	5.606265526	5.592	5.64	1.423	659437	658818	54.40104	3.757724	3.758953	204.490977	0.068212
TMEM50A	ENSG00000183726	HGNC:30590	GW18_PFC	chr1	26232756	26233992	25906265	25907501	intergenic	25664825	25664826	25338334	25338335	5.696478044	5.761	5.591	0.753	568549	567930	54.40104	4.537379	4.538609	246.905029	0.055023
RHCE	ENSG00000188672	HGNC:10008	GW18_PFC	chr1	26232756	26233992	25906265	25907501	intergenic	25756683	25756684	25430192	25430193	-0.3284543	-0.9	0.591	0.688	476691	476072	54.40104	7.859725	7.860954	427.644098	0.12787
MACO1	ENSG00000204178	HGNC:25572	GW18_PFC	chr1	26232756	26233992	25906265	25907501	intergenic	25757388	25757389	25430897	25430898	NA	NA	NA	0.289	475986	475367	54.40104	7.859725	7.860954	427.644098	0.12787
LDLRAP1	ENSG00000157978	HGNC:18640	GW18_PFC	chr1	26232756	26233992	25906265	25907501	intergenic	25870097	25870098	25543606	25543607	0.802947453	-0.085	3.1	1.083	363277	362658	54.40104	5.221227	5.222456	284.107052	0.046184
MAN1C1	ENSG00000117643	HGNC:19080	GW18_PFC	chr1	26232756	26233992	25906265	25907501	intergenic	25944341	25944342	25617850	25617851	5.631285882	5.459	5.931	0.881	289033	288414	54.40104	2.959049	2.960278	161.042209	0.033711
SELENON	ENSG00000162430	HGNC:15999	GW18_PFC	chr1	26232756	26233992	25906265	25907501	intergenic	26126722	26126723	25800231	25800232	NA	NA	NA	1.005	106652	106033	54.40104	5.297448	5.298677	288.253543	0.052268
AUNIP	ENSG00000127423	HGNC:28363	GW18_PFC	chr1	26232756	26233992	25906265	25907501	intergenic	26185948	26185949	25859457	25859458	-0.505699971	-1.478	1.414	1.691	47426	46807	54.40104	10.752757	10.753987	585.028056	0.167714
PAQR7	ENSG00000182749	HGNC:23146	GW18_PFC	chr1	26232756	26233992	25906265	25907501	intergenic	26202199	26202200	25875708	25875709	2.646188545	2.52	2.611	0.839	31175	30556	54.40104	28.457037	28.458266	1548.159253	0.204729
PAFAH2	ENSG00000158006	HGNC:8579	GW18_PFC	chr1	26232756	26233992	25906265	25907501	intergenic	26324535	26324536	25998044	25998045	1.759423654	1.208	2.861	1.118	91161	90543	54.40104	57.461389	57.462618	3126.026207	0.315156
EXTL1	ENSG00000158008	HGNC:3515	GW18_PFC	chr1	26232756	26233992	25906265	25907501	intergenic	26348266	26348267	26021775	26021776	2.391060372	1.93	5.607	0.939	114892	114274	54.40104	28.732718	28.733947	1563.156617	0.191843
PDIK1L	ENSG00000175087	HGNC:18981	GW18_PFC	chr1	26232756	26233992	25906265	25907501	intergenic	26438328	26438329	26111837	26111838	5.774996788	6.2	4.465	0.554	204954	204336	54.40104	10.190581	10.191811	554.445097	0.120388
C1orf232	ENSG00000282872	HGNC:53426	GW18_PFC	chr1	26232756	26233992	25906265	25907501	intergenic	26495072	26495073	26168581	26168582	NA	NA	NA	1.72	261698	261080	54.40104	3.698003	3.699232	201.242066	0.04173
ZNF593	ENSG00000142684	HGNC:30943	GW18_PFC	chr1	26232756	26233992	25906265	25907501	intergenic	26496433	26496434	26169942	26169943	1.832052065	1.749	2.122	1.905	263059	262441	54.40104	3.698003	3.699232	201.242066	0.04173
CEP85	ENSG00000130695	HGNC:25309	GW18_PFC	chr1	26232756	26233992	25906265	25907501	intergenic	26560693	26560694	26234202	26234203	4.134279802	4.083	4.299	0.784	327319	326701	54.40104	4.635492	4.636721	252.242433	0.066723
SH3BGRL3	ENSG00000142669	HGNC:15568	GW18_PFC	chr1	26232756	26233992	25906265	25907501	intergenic	26606613	26606614	26280122	26280123	3.986280486	3.942	4.202	1.214	373239	372621	54.40104	4.560653	4.561882	248.17113	0.06164
UBXN11	ENSG00000158062	HGNC:30600	GW18_PFC	chr1	26232756	26233992	25906265	25907501	intergenic	26633111	26633112	26306620	26306621	3.064656644	2.867	3.323	0.949	399737	399119	54.40104	4.203633	4.204863	228.748902	0.06281
DHDDS	ENSG00000117682	HGNC:20603	GW18_PFC	chr1	26232756	26233992	25906265	25907501	intergenic	26758846	26758847	26432355	26432356	4.520605788	4.385	4.718	0.536	525472	524854	54.40104	2.743609	2.744839	149.322078	0.039088
HMGN2	ENSG00000198830	HGNC:4986	GW18_PFC	chr1	26232756	26233992	25906265	25907501	intergenic	26799006	26799007	26472515	26472516	4.631971052	5.089	4.058	0.886	565632	565014	54.40104	1.784398	1.785627	97.13996	0.026939
ARID1A	ENSG00000117713	HGNC:11110	GW18_PFC	chr1	26232756	26233992	25906265	25907501	intergenic	27022895	27022896	26696404	26696405	6.865421842	7.092	6.257	0.141	789521	788903	54.40104	2.949506	2.950735	160.523042	0.031881
GPN2	ENSG00000142751	HGNC:25513	GW18_PFC	chr1	26232756	26233992	25906265	25907501	intergenic	27216774	27216775	26890283	26890284	4.206775561	4.237	4.254	1.218	983400	982782	54.40104	1.807502	1.808732	98.396882	0.020649
GPATCH3	ENSG00000198746	HGNC:25720	GW18_PFC	chr1	26232756	26233992	25906265	25907501	intergenic	27226958	27226959	26900467	26900468	2.56685185	2.506	2.802	1.009	993584	992966	54.40104	1.574556	1.575786	85.724372	0.020048
TRNP1	ENSG00000253368	HGNC:34348	GW18_PFC	chr1	26232756	26233992	25906265	25907501	intergenic	27320183	27320184	26993692	26993693	3.864905775	3.65	4.251	1.979	1086809	1086191	54.40104	2.89297	2.894114	157.442795	0.040144
RPA2	ENSG00000117748	HGNC:10290	GW18_PFC	chr1	26232756	26233992	25906265	25907501	intergenic	28241024	28241025	27914513	27914514	4.312440731	4.259	4.657	1.005	2007650	2007012	54.40104	2.223452	2.224122	120.99456	0.034674
TRNAU1AP	ENSG00000180098	HGNC:30813	GW18_PFC	chr1	26232756	26233992	25906265	25907501	intergenic	28879597	28879598	28553085	28553086	4.335148342	4.541	3.479	0.942	2646223	2645584	54.40104	2.5517	2.552227	138.843827	0.026984
RCAN3	ENSG00000117602	HGNC:3042	GW18_PFC	chr1	26248864	26249778	25922373	25923287	intergenic	24840863	24840864	24514373	24514374	3.82086185	4.202	3.43	1.306	1408458	1407999	24.921655	2.005051	2.005964	49.991936	0.0264
SYF2	ENSG00000117614	HGNC:19824	GW18_PFC	chr1	26248864	26249778	25922373	25923287	intergenic	25558977	25558978	25232486	25232487	4.056958637	4.209	4.115	0.878	690344	689886	24.921655	2.698671	2.6999	67.285981	0.021784
RSRP1	ENSG00000117616	HGNC:25234	GW18_PFC	chr1	26248864	26249778	25922373	25923287	intergenic	25573937	25573938	25247446	25247447	5.606265526	5.592	5.64	1.423	675384	674926	24.921655	2.619278	2.620507	65.307368	0.021784
RHCE	ENSG00000188672	HGNC:10008	GW18_PFC	chr1	26248864	26249778	25922373	25923287	intergenic	25756683	25756684	25430192	25430193	-0.3284543	-0.9	0.591	0.688	492638	492180	24.921655	4.283044	4.284274	106.771188	0.031926
MACO1	ENSG00000204178	HGNC:25572	GW18_PFC	chr1	26248864	26249778	25922373	25923287	intergenic	25757388	25757389	25430897	25430898	NA	NA	NA	0.289	491933	491475	24.921655	4.283044	4.284274	106.771188	0.031926
SELENON	ENSG00000162430	HGNC:15999	GW18_PFC	chr1	26248864	26249778	25922373	25923287	intergenic	26126722	26126723	25800231	25800232	NA	NA	NA	1.005	122599	122141	24.921655	6.786015	6.787244	169.149355	0.030671
AUNIP	ENSG00000127423	HGNC:28363	GW18_PFC	chr1	26248864	26249778	25922373	25923287	intergenic	26185948	26185949	25859457	25859458	-0.505699971	-1.478	1.414	1.691	63373	62915	24.921655	5.837571	5.8388	145.512555	0.041715
PAQR7	ENSG00000182749	HGNC:23146	GW18_PFC	chr1	26248864	26249778	25922373	25923287	intergenic	26202199	26202200	25875708	25875709	2.646188545	2.52	2.611	0.839	47122	46664	24.921655	15.291592	15.292821	381.122403	0.0504
PAFAH2	ENSG00000158006	HGNC:8579	GW18_PFC	chr1	26248864	26249778	25922373	25923287	intergenic	26324535	26324536	25998044	25998045	1.759423654	1.208	2.861	1.118	75214	74757	24.921655	57.201189	57.202418	1425.578933	0.143722
EXTL1	ENSG00000158008	HGNC:3515	GW18_PFC	chr1	26248864	26249778	25922373	25923287	intergenic	26348266	26348267	26021775	26021776	2.391060372	1.93	5.607	0.939	98945	98488	24.921655	26.188329	26.189558	652.687132	0.080103
PDIK1L	ENSG00000175087	HGNC:18981	GW18_PFC	chr1	26248864	26249778	25922373	25923287	intergenic	26438328	26438329	26111837	26111838	5.774996788	6.2	4.465	0.554	189007	188550	24.921655	7.782798	7.784027	193.990839	0.042122
C1orf232	ENSG00000282872	HGNC:53426	GW18_PFC	chr1	26248864	26249778	25922373	25923287	intergenic	26495072	26495073	26168581	26168582	NA	NA	NA	1.72	245751	245294	24.921655	9.225254	9.226483	229.939221	0.047681
ZNF593	ENSG00000142684	HGNC:30943	GW18_PFC	chr1	26248864	26249778	25922373	25923287	intergenic	26496433	26496434	26169942	26169943	1.832052065	1.749	2.122	1.905	247112	246655	24.921655	9.225254	9.226483	229.939221	0.047681
CEP85	ENSG00000130695	HGNC:25309	GW18_PFC	chr1	26248864	26249778	25922373	25923287	intergenic	26560693	26560694	26234202	26234203	4.134279802	4.083	4.299	0.784	311372	310915	24.921655	4.004473	4.005702	99.828717	0.026407
SH3BGRL3	ENSG00000142669	HGNC:15568	GW18_PFC	chr1	26248864	26249778	25922373	25923287	intergenic	26606613	26606614	26280122	26280123	3.986280486	3.942	4.202	1.214	357292	356835	24.921655	3.38795	3.389179	84.463955	0.020979
UBXN11	ENSG00000158062	HGNC:30600	GW18_PFC	chr1	26248864	26249778	25922373	25923287	intergenic	26633111	26633112	26306620	26306621	3.064656644	2.867	3.323	0.949	383790	383333	24.921655	5.359202	5.360431	133.590815	0.036682
MAP3K6	ENSG00000142733	HGNC:6858	GW18_PFC	chr1	26248864	26249778	25922373	25923287	intergenic	27693349	27693350	27366858	27366859	1.128110981	0.832	1.615	0.855	1444028	1443571	24.921655	4.054985	4.055878	101.07919	0.023305
FCN3	ENSG00000142748	HGNC:3625	GW18_PFC	chr1	26248864	26249778	25922373	25923287	intergenic	27701315	27701316	27374824	27374825	-4.747814745	-5.401	-4.303	1.216	1451994	1451537	24.921655	4.195196	4.196084	104.573361	0.02689
STMN1	ENSG00000117632	HGNC:6510	GW18_PFC	chr1	26259415	26259915	25932924	25933424	intergenic	26231619	26231620	25905128	25905129	9.343038105	9.769	8.589	0.404	28046	27795	7.03138	78.940725	78.941954	555.070876	0.090217
PAFAH2	ENSG00000158006	HGNC:8579	GW18_PFC	chr1	26259415	26259915	25932924	25933424	intergenic	26324535	26324536	25998044	25998045	1.759423654	1.208	2.861	1.118	64870	64620	7.03138	35.671168	35.672397	250.82618	0.025288
PAQR7	ENSG00000182749	HGNC:23146	GW18_PFC	chr1	26260506	26261006	25934015	25934515	intergenic	26202199	26202200	25875708	25875709	2.646188545	2.52	2.611	0.839	58557	58306	11.779281	14.709814	14.711044	173.285515	0.022915
STMN1	ENSG00000117632	HGNC:6510	GW18_PFC	chr1	26260506	26261006	25934015	25934515	intergenic	26231619	26231620	25905128	25905129	9.343038105	9.769	8.589	0.404	29137	28886	11.779281	49.472913	49.474142	582.769825	0.094719
PAFAH2	ENSG00000158006	HGNC:8579	GW18_PFC	chr1	26260506	26261006	25934015	25934515	intergenic	26324535	26324536	25998044	25998045	1.759423654	1.208	2.861	1.118	63779	63529	11.779281	40.976865	40.978095	482.69249	0.048664
EXTL1	ENSG00000158008	HGNC:3515	GW18_PFC	chr1	26260506	26261006	25934015	25934515	intergenic	26348266	26348267	26021775	26021776	2.391060372	1.93	5.607	0.939	87510	87260	11.779281	20.099896	20.101125	236.776797	0.029059
SYF2	ENSG00000117614	HGNC:19824	NGN2-iNeuron	chr1	25942864	25943364	25942864	25943364	intergenic	25558977	25558978	25558977	25558978	4.056958637	4.209	4.115	0.878	384137	383886	2.204378	0.41	0.411229	0.906505	0.029735
RSRP1	ENSG00000117616	HGNC:25234	NGN2-iNeuron	chr1	25942864	25943364	25942864	25943364	intergenic	25573937	25573938	25573937	25573938	5.606265526	5.592	5.64	1.423	369177	368926	2.204378	0.41	0.411229	0.906505	0.029735
TMEM50A	ENSG00000183726	HGNC:30590	NGN2-iNeuron	chr1	25942864	25943364	25942864	25943364	intergenic	25664825	25664826	25664825	25664826	5.696478044	5.761	5.591	0.753	278289	278038	2.204378	0.81	0.811229	1.788256	0.072321
RHCE	ENSG00000188672	HGNC:10008	NGN2-iNeuron	chr1	25942864	25943364	25942864	25943364	intergenic	25756683	25756684	25756683	25756684	-0.3284543	-0.9	0.591	0.688	186431	186180	2.204378	0.78	0.781229	1.722124	0.027429
RHCE	ENSG00000188672	HGNC:10008	NGN2-iNeuron	chr1	25942864	25943364	25942864	25943364	intergenic	25756683	25756684	25756683	25756684	-0.3284543	-0.9	0.591	0.688	186431	186180	2.204378	1.41	1.411229	3.110883	0.049549
MACO1	ENSG00000204178	HGNC:25572	NGN2-iNeuron	chr1	25942864	25943364	25942864	25943364	intergenic	25757388	25757389	25757388	25757389	NA	NA	NA	0.289	185726	185475	2.204378	0.78	0.781229	1.722124	0.027429
MACO1	ENSG00000204178	HGNC:25572	NGN2-iNeuron	chr1	25942864	25943364	25942864	25943364	intergenic	25757388	25757389	25757388	25757389	NA	NA	NA	0.289	185726	185475	2.204378	1.41	1.411229	3.110883	0.049549
LDLRAP1	ENSG00000157978	HGNC:18640	NGN2-iNeuron	chr1	25942864	25943364	25942864	25943364	intergenic	25870097	25870098	25870097	25870098	0.802947453	-0.085	3.1	1.083	73017	72766	2.204378	3.16	3.161229	6.968544	0.085634
LDLRAP1	ENSG00000157978	HGNC:18640	NGN2-iNeuron	chr1	25942864	25943364	25942864	25943364	intergenic	25870097	25870098	25870097	25870098	0.802947453	-0.085	3.1	1.083	73017	72766	2.204378	4.31	4.311229	9.503579	0.116786
SELENON	ENSG00000162430	HGNC:15999	NGN2-iNeuron	chr1	25942864	25943364	25942864	25943364	intergenic	26126722	26126723	26126722	26126723	NA	NA	NA	1.005	183608	183358	2.204378	26.7	26.701229	58.859602	0.175866
MTFR1L	ENSG00000117640	HGNC:28836	NGN2-iNeuron	chr1	25942864	25943364	25942864	25943364	intergenic	26148014	26148015	26148014	26148015	4.573083212	4.476	4.901	0.581	204900	204650	2.204378	1.72	1.721229	3.79424	0.048756
MTFR1L	ENSG00000117640	HGNC:28836	NGN2-iNeuron	chr1	25942864	25943364	25942864	25943364	intergenic	26148014	26148015	26148014	26148015	4.573083212	4.476	4.901	0.581	204900	204650	2.204378	0.71	0.711229	1.567818	0.020147
AUNIP	ENSG00000127423	HGNC:28363	NGN2-iNeuron	chr1	25942864	25943364	25942864	25943364	intergenic	26185948	26185949	26185948	26185949	-0.505699971	-1.478	1.414	1.691	242834	242584	2.204378	0.89	0.891229	1.964606	0.035723
AUNIP	ENSG00000127423	HGNC:28363	NGN2-iNeuron	chr1	25942864	25943364	25942864	25943364	intergenic	26185948	26185949	26185948	26185949	-0.505699971	-1.478	1.414	1.691	242834	242584	2.204378	0.53	0.531229	1.17103	0.021293
PAQR7	ENSG00000182749	HGNC:23146	NGN2-iNeuron	chr1	25942864	25943364	25942864	25943364	intergenic	26202199	26202200	26202199	26202200	2.646188545	2.52	2.611	0.839	259085	258835	2.204378	0.57	0.571229	1.259205	0.023827
STMN1	ENSG00000117632	HGNC:6510	NGN2-iNeuron	chr1	25942864	25943364	25942864	25943364	intergenic	26231619	26231620	26231619	26231620	9.343038105	9.769	8.589	0.404	288505	288255	2.204378	1.11	1.111229	2.449569	0.020656
PAFAH2	ENSG00000158006	HGNC:8579	NGN2-iNeuron	chr1	25942864	25943364	25942864	25943364	intergenic	26324535	26324536	26324535	26324536	1.759423654	1.208	2.861	1.118	381421	381171	2.204378	2.2	2.201229	4.852341	0.050175
PAFAH2	ENSG00000158006	HGNC:8579	NGN2-iNeuron	chr1	25942864	25943364	25942864	25943364	intergenic	26324535	26324536	26324535	26324536	1.759423654	1.208	2.861	1.118	381421	381171	2.204378	3.13	3.131229	6.902413	0.071374
EXTL1	ENSG00000158008	HGNC:3515	NGN2-iNeuron	chr1	25942864	25943364	25942864	25943364	intergenic	26348266	26348267	26348266	26348267	2.391060372	1.93	5.607	0.939	405152	404902	2.204378	1.01	1.011229	2.229131	0.02168
EXTL1	ENSG00000158008	HGNC:3515	NGN2-iNeuron	chr1	25942864	25943364	25942864	25943364	intergenic	26348266	26348267	26348266	26348267	2.391060372	1.93	5.607	0.939	405152	404902	2.204378	2.28	2.281229	5.028691	0.048907
STMN1	ENSG00000117632	HGNC:6510	GW18_PFC	chr1	26279268	26279768	25952777	25953277	intergenic	26231619	26231620	25905128	25905129	9.343038105	9.769	8.589	0.404	47899	47648	9.384718	51.41864	51.41987	482.560975	0.078432
PAFAH2	ENSG00000158006	HGNC:8579	GW18_PFC	chr1	26279268	26279768	25952777	25953277	intergenic	26324535	26324536	25998044	25998045	1.759423654	1.208	2.861	1.118	45017	44767	9.384718	40.096707	40.097936	376.307825	0.037938
EXTL1	ENSG00000158008	HGNC:3515	GW18_PFC	chr1	26279268	26279768	25952777	25953277	intergenic	26348266	26348267	26021775	26021776	2.391060372	1.93	5.607	0.939	68748	68498	9.384718	20.868599	20.869828	195.857451	0.024037
PAQR7	ENSG00000182749	HGNC:23146	GW18_PFC	chr1	26342906	26343406	26016415	26016915	intergenic	26202199	26202200	25875708	25875709	2.646188545	2.52	2.611	0.839	140957	140706	5.774052	34.53928	34.540509	199.438697	0.026374
STMN1	ENSG00000117632	HGNC:6510	GW18_PFC	chr1	26342906	26343406	26016415	26016915	intergenic	26231619	26231620	25905128	25905129	9.343038105	9.769	8.589	0.404	111537	111286	5.774052	28.732718	28.733947	165.911306	0.026966
PAFAH2	ENSG00000158006	HGNC:8579	GW18_PFC	chr1	26342906	26343406	26016415	26016915	intergenic	26324535	26324536	25998044	25998045	1.759423654	1.208	2.861	1.118	18621	18370	5.774052	34.627813	34.629043	199.949893	0.020158
C1orf232	ENSG00000282872	HGNC:53426	GW18_PFC	chr1	26342906	26343406	26016415	26016915	intergenic	26495072	26495073	26168581	26168582	NA	NA	NA	1.72	151916	151666	5.774052	16.947974	16.949204	97.865583	0.020294
ZNF593	ENSG00000142684	HGNC:30943	GW18_PFC	chr1	26342906	26343406	26016415	26016915	intergenic	26496433	26496434	26169942	26169943	1.832052065	1.749	2.122	1.905	153277	153027	5.774052	16.947974	16.949204	97.865583	0.020294
MAN1C1	ENSG00000117643	HGNC:19080	NGN2-iNeuron	chr1	26022065	26022565	26022065	26022565	genic	25944341	25944342	25944341	25944342	5.631285882	5.459	5.931	0.881	77974	77723	0.611837	9.76	9.761229	5.972281	0.035476
CLIC4	ENSG00000169504	HGNC:13518	GW18_PFC	chr1	26361717	26362854	26035226	26036363	genic	25071938	25071939	24745447	24745448	6.432076743	6.543	6.369	0.901	1290347.5	1289778	14.27476	5.87283	5.873815	83.847298	0.034227
SYF2	ENSG00000117614	HGNC:19824	GW18_PFC	chr1	26361717	26362854	26035226	26036363	genic	25558977	25558978	25232486	25232487	4.056958637	4.209	4.115	0.878	803308.5	802739	14.27476	7.317391	7.31862	104.471544	0.033824
RSRP1	ENSG00000117616	HGNC:25234	GW18_PFC	chr1	26361717	26362854	26035226	26036363	genic	25573937	25573938	25247446	25247447	5.606265526	5.592	5.64	1.423	788348.5	787779	14.27476	7.102117	7.103347	101.398569	0.033823
PAQR7	ENSG00000182749	HGNC:23146	GW18_PFC	chr1	26361717	26362854	26035226	26036363	genic	26202199	26202200	25875708	25875709	2.646188545	2.52	2.611	0.839	160086.5	159517	14.27476	15.193604	15.194833	216.902596	0.028683
STMN1	ENSG00000117632	HGNC:6510	GW18_PFC	chr1	26361717	26362854	26035226	26036363	genic	26231619	26231620	25905128	25905129	9.343038105	9.769	8.589	0.404	130666.5	130097	14.27476	12.427226	12.428455	177.413217	0.028835
PAFAH2	ENSG00000158006	HGNC:8579	GW18_PFC	chr1	26361717	26362854	26035226	26036363	genic	26324535	26324536	25998044	25998045	1.759423654	1.208	2.861	1.118	37750.5	37181	14.27476	16.475655	16.476884	235.203569	0.023712
EXTL1	ENSG00000158008	HGNC:3515	GW18_PFC	chr1	26361717	26362854	26035226	26036363	genic	26348266	26348267	26021775	26021776	2.391060372	1.93	5.607	0.939	14019.5	13450	14.27476	58.340899	58.342128	832.819877	0.10221
PDIK1L	ENSG00000175087	HGNC:18981	GW18_PFC	chr1	26361717	26362854	26035226	26036363	genic	26438328	26438329	26111837	26111838	5.774996788	6.2	4.465	0.554	76042.5	75474	14.27476	22.010547	22.011776	314.212825	0.068226
C1orf232	ENSG00000282872	HGNC:53426	GW18_PFC	chr1	26361717	26362854	26035226	26036363	genic	26495072	26495073	26168581	26168582	NA	NA	NA	1.72	132786.5	132218	14.27476	17.616843	17.618072	251.493748	0.05215
ZNF593	ENSG00000142684	HGNC:30943	GW18_PFC	chr1	26361717	26362854	26035226	26036363	genic	26496433	26496434	26169942	26169943	1.832052065	1.749	2.122	1.905	134147.5	133579	14.27476	17.616843	17.618072	251.493748	0.05215
CEP85	ENSG00000130695	HGNC:25309	GW18_PFC	chr1	26361717	26362854	26035226	26036363	genic	26560693	26560694	26234202	26234203	4.134279802	4.083	4.299	0.784	198407.5	197839	14.27476	7.57974	7.580969	108.216513	0.028625
SH3BGRL3	ENSG00000142669	HGNC:15568	GW18_PFC	chr1	26361717	26362854	26035226	26036363	genic	26606613	26606614	26280122	26280123	3.986280486	3.942	4.202	1.214	244327.5	243759	14.27476	7.299921	7.30115	104.222165	0.025886
UBXN11	ENSG00000158062	HGNC:30600	GW18_PFC	chr1	26361717	26362854	26035226	26036363	genic	26633111	26633112	26306620	26306621	3.064656644	2.867	3.323	0.949	270825.5	270257	14.27476	10.435363	10.436592	148.97985	0.040907
TMEM50A	ENSG00000183726	HGNC:30590	NGN2-iNeuron	chr1	26070453	26070953	26070453	26070953	genic	25664825	25664826	25664825	25664826	5.696478044	5.761	5.591	0.753	405878	405627	0.569168	1.05	1.051229	0.598326	0.024198
TMEM50A	ENSG00000183726	HGNC:30590	NGN2-iNeuron	chr1	26097263	26097763	26097263	26097763	genic	25664825	25664826	25664825	25664826	5.696478044	5.761	5.591	0.753	432688	432437	1.17192	0.53	0.531229	0.622558	0.025178
RHCE	ENSG00000188672	HGNC:10008	NGN2-iNeuron	chr1	26097263	26097763	26097263	26097763	genic	25756683	25756684	25756683	25756684	-0.3284543	-0.9	0.591	0.688	340830	340579	1.17192	2.06	2.061229	2.415596	0.038475
RHCE	ENSG00000188672	HGNC:10008	NGN2-iNeuron	chr1	26097263	26097763	26097263	26097763	genic	25756683	25756684	25756683	25756684	-0.3284543	-0.9	0.591	0.688	340830	340579	1.17192	2.13	2.131229	2.49763	0.039781
MACO1	ENSG00000204178	HGNC:25572	NGN2-iNeuron	chr1	26097263	26097763	26097263	26097763	genic	25757388	25757389	25757388	25757389	NA	NA	NA	0.289	340125	339874	1.17192	2.06	2.061229	2.415596	0.038475
MACO1	ENSG00000204178	HGNC:25572	NGN2-iNeuron	chr1	26097263	26097763	26097263	26097763	genic	25757388	25757389	25757388	25757389	NA	NA	NA	0.289	340125	339874	1.17192	2.13	2.131229	2.49763	0.039781
MAN1C1	ENSG00000117643	HGNC:19080	NGN2-iNeuron	chr1	26097263	26097763	26097263	26097763	genic	25944341	25944342	25944341	25944342	5.631285882	5.459	5.931	0.881	153172	152921	1.17192	9.03	9.031229	10.583878	0.06287
MAN1C1	ENSG00000117643	HGNC:19080	NGN2-iNeuron	chr1	26097263	26097763	26097263	26097763	genic	25944341	25944342	25944341	25944342	5.631285882	5.459	5.931	0.881	153172	152921	1.17192	6.47	6.471229	7.583763	0.045049
SELENON	ENSG00000162430	HGNC:15999	NGN2-iNeuron	chr1	26097263	26097763	26097263	26097763	genic	26126722	26126723	26126722	26126723	NA	NA	NA	1.005	29209	28959	1.17192	18.09	18.091229	21.201473	0.063348
SYF2	ENSG00000117614	HGNC:19824	NGN2-iNeuron	chr1	26098128	26098628	26098128	26098628	genic	25558977	25558978	25558977	25558978	4.056958637	4.209	4.115	0.878	539401	539150	1.869194	0.41	0.411229	0.768667	0.025213
SYF2	ENSG00000117614	HGNC:19824	NGN2-iNeuron	chr1	26098128	26098628	26098128	26098628	genic	25558977	25558978	25558977	25558978	4.056958637	4.209	4.115	0.878	539401	539150	1.869194	0.41	0.411229	0.768667	0.025213
RSRP1	ENSG00000117616	HGNC:25234	NGN2-iNeuron	chr1	26098128	26098628	26098128	26098628	genic	25573937	25573938	25573937	25573938	5.606265526	5.592	5.64	1.423	524441	524190	1.869194	0.41	0.411229	0.768667	0.025213
RSRP1	ENSG00000117616	HGNC:25234	NGN2-iNeuron	chr1	26098128	26098628	26098128	26098628	genic	25573937	25573938	25573937	25573938	5.606265526	5.592	5.64	1.423	524441	524190	1.869194	0.41	0.411229	0.768667	0.025213
TMEM50A	ENSG00000183726	HGNC:30590	NGN2-iNeuron	chr1	26098128	26098628	26098128	26098628	genic	25664825	25664826	25664825	25664826	5.696478044	5.761	5.591	0.753	433553	433302	1.869194	0.53	0.531229	0.99297	0.040158
RHCE	ENSG00000188672	HGNC:10008	NGN2-iNeuron	chr1	26098128	26098628	26098128	26098628	genic	25756683	25756684	25756683	25756684	-0.3284543	-0.9	0.591	0.688	341695	341444	1.869194	2.06	2.061229	3.852837	0.061367
RHCE	ENSG00000188672	HGNC:10008	NGN2-iNeuron	chr1	26098128	26098628	26098128	26098628	genic	25756683	25756684	25756683	25756684	-0.3284543	-0.9	0.591	0.688	341695	341444	1.869194	2.13	2.131229	3.983681	0.063451
MACO1	ENSG00000204178	HGNC:25572	NGN2-iNeuron	chr1	26098128	26098628	26098128	26098628	genic	25757388	25757389	25757388	25757389	NA	NA	NA	0.289	340990	340739	1.869194	2.06	2.061229	3.852837	0.061367
MACO1	ENSG00000204178	HGNC:25572	NGN2-iNeuron	chr1	26098128	26098628	26098128	26098628	genic	25757388	25757389	25757388	25757389	NA	NA	NA	0.289	340990	340739	1.869194	2.13	2.131229	3.983681	0.063451
MAN1C1	ENSG00000117643	HGNC:19080	NGN2-iNeuron	chr1	26098128	26098628	26098128	26098628	genic	25944341	25944342	25944341	25944342	5.631285882	5.459	5.931	0.881	154037	153786	1.869194	9.03	9.031229	16.881119	0.100277
MAN1C1	ENSG00000117643	HGNC:19080	NGN2-iNeuron	chr1	26098128	26098628	26098128	26098628	genic	25944341	25944342	25944341	25944342	5.631285882	5.459	5.931	0.881	154037	153786	1.869194	6.47	6.471229	12.095983	0.071852
SELENON	ENSG00000162430	HGNC:15999	NGN2-iNeuron	chr1	26098128	26098628	26098128	26098628	genic	26126722	26126723	26126722	26126723	NA	NA	NA	1.005	28344	28094	1.869194	18.09	18.091229	33.816017	0.101039
MAN1C1	ENSG00000117643	HGNC:19080	NGN2-iNeuron	chr1	26113900	26114400	26113900	26114400	intergenic	25944341	25944342	25944341	25944342	5.631285882	5.459	5.931	0.881	169809	169558	0.529111	7.23	7.231229	3.826123	0.022728
SELENON	ENSG00000162430	HGNC:15999	NGN2-iNeuron	chr1	26113900	26114400	26113900	26114400	intergenic	26126722	26126723	26126722	26126723	NA	NA	NA	1.005	12572	12322	0.529111	29.36	29.361229	15.535349	0.046418
TMEM50A	ENSG00000183726	HGNC:30590	NGN2-iNeuron	chr1	26137172	26137672	26137172	26137672	genic	25664825	25664826	25664825	25664826	5.696478044	5.761	5.591	0.753	472597	472346	0.607409	0.92	0.921229	0.559563	0.02263
MAN1C1	ENSG00000117643	HGNC:19080	NGN2-iNeuron	chr1	26137172	26137672	26137172	26137672	genic	25944341	25944342	25944341	25944342	5.631285882	5.459	5.931	0.881	193081	192830	0.607409	8.62	8.621229	5.236612	0.031106
MAN1C1	ENSG00000117643	HGNC:19080	NGN2-iNeuron	chr1	26137172	26137672	26137172	26137672	genic	25944341	25944342	25944341	25944342	5.631285882	5.459	5.931	0.881	193081	192830	0.607409	5.56	5.561229	3.377941	0.020066
SELENON	ENSG00000162430	HGNC:15999	NGN2-iNeuron	chr1	26137172	26137672	26137172	26137672	genic	26126722	26126723	26126722	26126723	NA	NA	NA	1.005	10700	10449	0.607409	14.23	14.231229	8.6441770000000009	0.025828
TMEM50A	ENSG00000183726	HGNC:30590	NGN2-iNeuron	chr1	26146161	26146661	26146161	26146661	intergenic	25664825	25664826	25664825	25664826	5.696478044	5.761	5.591	0.753	481586	481335	2.044354	0.81	0.811229	1.65844	0.067071
TMEM50A	ENSG00000183726	HGNC:30590	NGN2-iNeuron	chr1	26146161	26146661	26146161	26146661	intergenic	25664825	25664826	25664825	25664826	5.696478044	5.761	5.591	0.753	481586	481335	2.044354	0.91	0.911229	1.862875	0.075339
MAN1C1	ENSG00000117643	HGNC:19080	NGN2-iNeuron	chr1	26146161	26146661	26146161	26146661	intergenic	25944341	25944342	25944341	25944342	5.631285882	5.459	5.931	0.881	202070	201819	2.044354	1.72	1.721229	3.518802	0.020902
SELENON	ENSG00000162430	HGNC:15999	NGN2-iNeuron	chr1	26146161	26146661	26146161	26146661	intergenic	26126722	26126723	26126722	26126723	NA	NA	NA	1.005	19689	19438	2.044354	3.41	3.411229	6.97376	0.020837
PAFAH2	ENSG00000158006	HGNC:8579	NGN2-iNeuron	chr1	26146161	26146661	26146161	26146661	intergenic	26324535	26324536	26324535	26324536	1.759423654	1.208	2.861	1.118	178124	177874	2.044354	4.2	4.201229	8.5888	0.088812
PAFAH2	ENSG00000158006	HGNC:8579	NGN2-iNeuron	chr1	26146161	26146661	26146161	26146661	intergenic	26324535	26324536	26324535	26324536	1.759423654	1.208	2.861	1.118	178124	177874	2.044354	4.77	4.771229	9.754081	0.100861
LIN28A	ENSG00000131914	HGNC:15986	NGN2-iNeuron	chr1	26146161	26146661	26146161	26146661	intergenic	26737308	26737309	26737308	26737309	-5.78153066	-5.792	-5.862	0.831	590897	590647	2.044354	0.66	0.661229	1.351787	0.02057
SYF2	ENSG00000117614	HGNC:19824	GW18_PFC	chr1	26487796	26488743	26161305	26162252	genic	25558977	25558978	25232486	25232487	4.056958637	4.209	4.115	0.878	929292.5	928818	11.597715000000001	7.40265	7.40388	85.868086	0.027801
RSRP1	ENSG00000117616	HGNC:25234	GW18_PFC	chr1	26487796	26488743	26161305	26162252	genic	25573937	25573938	25247446	25247447	5.606265526	5.592	5.64	1.423	914332.5	913858	11.597715000000001	7.184869	7.186098	83.342316	0.0278
AUNIP	ENSG00000127423	HGNC:28363	GW18_PFC	chr1	26487796	26488743	26161305	26162252	genic	26185948	26185949	25859457	25859458	-0.505699971	-1.478	1.414	1.691	302321.5	301847	11.597715000000001	10.750359	10.751588	124.693853	0.035747
PDIK1L	ENSG00000175087	HGNC:18981	GW18_PFC	chr1	26487796	26488743	26161305	26162252	genic	26438328	26438329	26111837	26111838	5.774996788	6.2	4.465	0.554	49941.5	49467	11.597715000000001	33.270604	33.271834	385.877244	0.083786
CEP85	ENSG00000130695	HGNC:25309	GW18_PFC	chr1	26487796	26488743	26161305	26162252	genic	26560693	26560694	26234202	26234203	4.134279802	4.083	4.299	0.784	72423.5	71950	11.597715000000001	15.038852	15.040081	174.430574	0.04614
SH3BGRL3	ENSG00000142669	HGNC:15568	GW18_PFC	chr1	26487796	26488743	26161305	26162252	genic	26606613	26606614	26280122	26280123	3.986280486	3.942	4.202	1.214	118343.5	117870	11.597715000000001	11.351274	11.352503	131.663099	0.032702
UBXN11	ENSG00000158062	HGNC:30600	GW18_PFC	chr1	26487796	26488743	26161305	26162252	genic	26633111	26633112	26306620	26306621	3.064656644	2.867	3.323	0.949	144841.5	144368	11.597715000000001	9.420329	9.421558	109.268542	0.030003
DHDDS	ENSG00000117682	HGNC:20603	GW18_PFC	chr1	26487796	26488743	26161305	26162252	genic	26758846	26758847	26432355	26432356	4.520605788	4.385	4.718	0.536	270576.5	270103	11.597715000000001	6.990342	6.991571	81.086245	0.021226
TRNP1	ENSG00000253368	HGNC:34348	GW18_PFC	chr1	26487796	26488743	26161305	26162252	genic	27320183	27320184	26993692	26993693	3.864905775	3.65	4.251	1.979	831913.5	831440	11.597715000000001	8.284444	8.285673	96.094871	0.024502
TMEM50A	ENSG00000183726	HGNC:30590	NGN2-iNeuron	chr1	26221776	26222276	26221776	26222276	genic	25664825	25664826	25664825	25664826	5.696478044	5.761	5.591	0.753	557201	556950	0.95324	0.88	0.881229	0.840023	0.033972
PAQR7	ENSG00000182749	HGNC:23146	NGN2-iNeuron	chr1	26221776	26222276	26221776	26222276	genic	26202199	26202200	26202199	26202200	2.646188545	2.52	2.611	0.839	19827	19576	0.95324	1.95	1.951229	1.85999	0.035196
STMN1	ENSG00000117632	HGNC:6510	NGN2-iNeuron	chr1	26221776	26222276	26221776	26222276	genic	26231619	26231620	26231619	26231620	9.343038105	9.769	8.589	0.404	9593	9343	0.95324	5.11	5.111229	4.872228	0.041085000000000003
PAFAH2	ENSG00000158006	HGNC:8579	NGN2-iNeuron	chr1	26221776	26222276	26221776	26222276	genic	26324535	26324536	26324535	26324536	1.759423654	1.208	2.861	1.118	102509	102259	0.95324	5.87	5.871229	5.596691	0.057872
EXTL1	ENSG00000158008	HGNC:3515	NGN2-iNeuron	chr1	26221776	26222276	26221776	26222276	genic	26348266	26348267	26348266	26348267	2.391060372	1.93	5.607	0.939	126240	125990	0.95324	2.23	2.231229	2.126897	0.020685
TMEM50A	ENSG00000183726	HGNC:30590	NGN2-iNeuron	chr1	26232563	26233063	26232563	26233063	intergenic	25664825	25664826	25664825	25664826	5.696478044	5.761	5.591	0.753	567988	567737	3.125725	0.41	0.411229	1.285389	0.051984
RHCE	ENSG00000188672	HGNC:10008	NGN2-iNeuron	chr1	26232563	26233063	26232563	26233063	intergenic	25756683	25756684	25756683	25756684	-0.3284543	-0.9	0.591	0.688	476130	475879	3.125725	0.56	0.561229	1.754248	0.027941
RHCE	ENSG00000188672	HGNC:10008	NGN2-iNeuron	chr1	26232563	26233063	26232563	26233063	intergenic	25756683	25756684	25756683	25756684	-0.3284543	-0.9	0.591	0.688	476130	475879	3.125725	0.55	0.551229	1.722991	0.027443
MACO1	ENSG00000204178	HGNC:25572	NGN2-iNeuron	chr1	26232563	26233063	26232563	26233063	intergenic	25757388	25757389	25757388	25757389	NA	NA	NA	0.289	475425	475174	3.125725	0.56	0.561229	1.754248	0.027941
MACO1	ENSG00000204178	HGNC:25572	NGN2-iNeuron	chr1	26232563	26233063	26232563	26233063	intergenic	25757388	25757389	25757388	25757389	NA	NA	NA	0.289	475425	475174	3.125725	0.55	0.551229	1.722991	0.027443
LDLRAP1	ENSG00000157978	HGNC:18640	NGN2-iNeuron	chr1	26232563	26233063	26232563	26233063	intergenic	25870097	25870098	25870097	25870098	0.802947453	-0.085	3.1	1.083	362716	362465	3.125725	0.65	0.651229	2.035563	0.025014
MTFR1L	ENSG00000117640	HGNC:28836	NGN2-iNeuron	chr1	26232563	26233063	26232563	26233063	intergenic	26148014	26148015	26148014	26148015	4.573083212	4.476	4.901	0.581	84799	84548	3.125725	0.66	0.661229	2.066821	0.026559
PAQR7	ENSG00000182749	HGNC:23146	NGN2-iNeuron	chr1	26232563	26233063	26232563	26233063	intergenic	26202199	26202200	26202199	26202200	2.646188545	2.52	2.611	0.839	30614	30363	3.125725	0.65	0.651229	2.035563	0.038518
PAFAH2	ENSG00000158006	HGNC:8579	NGN2-iNeuron	chr1	26232563	26233063	26232563	26233063	intergenic	26324535	26324536	26324535	26324536	1.759423654	1.208	2.861	1.118	91722	91472	3.125725	2.57	2.571229	8.036955	0.083105
PAFAH2	ENSG00000158006	HGNC:8579	NGN2-iNeuron	chr1	26232563	26233063	26232563	26233063	intergenic	26324535	26324536	26324535	26324536	1.759423654	1.208	2.861	1.118	91722	91472	3.125725	2.32	2.321229	7.255524	0.075025
EXTL1	ENSG00000158008	HGNC:3515	NGN2-iNeuron	chr1	26232563	26233063	26232563	26233063	intergenic	26348266	26348267	26348266	26348267	2.391060372	1.93	5.607	0.939	115453	115203	3.125725	0.74	0.741229	2.316879	0.022533
C1orf232	ENSG00000282872	HGNC:53426	NGN2-iNeuron	chr1	26232563	26233063	26232563	26233063	intergenic	26495072	26495073	26495072	26495073	NA	NA	NA	1.72	262259	262009	3.125725	0.71	0.711229	2.223107	0.031581
C1orf232	ENSG00000282872	HGNC:53426	NGN2-iNeuron	chr1	26232563	26233063	26232563	26233063	intergenic	26495072	26495073	26495072	26495073	NA	NA	NA	1.72	262259	262009	3.125725	0.7	0.701229	2.19185	0.031137
ZNF593	ENSG00000142684	HGNC:30943	NGN2-iNeuron	chr1	26232563	26233063	26232563	26233063	intergenic	26496433	26496434	26496433	26496434	1.832052065	1.749	2.122	1.905	263620	263370	3.125725	3.48	3.481229	10.881365	0.06311
ZNF593	ENSG00000142684	HGNC:30943	NGN2-iNeuron	chr1	26232563	26233063	26232563	26233063	intergenic	26496433	26496434	26496433	26496434	1.832052065	1.749	2.122	1.905	263620	263370	3.125725	2.14	2.141229	6.692894	0.038818
LIN28A	ENSG00000131914	HGNC:15986	NGN2-iNeuron	chr1	26232563	26233063	26232563	26233063	intergenic	26737308	26737309	26737308	26737309	-5.78153066	-5.792	-5.862	0.831	504495	504245	3.125725	0.51	0.511229	1.597962	0.024316
LIN28A	ENSG00000131914	HGNC:15986	NGN2-iNeuron	chr1	26232563	26233063	26232563	26233063	intergenic	26737308	26737309	26737308	26737309	-5.78153066	-5.792	-5.862	0.831	504495	504245	3.125725	0.56	0.561229	1.754248	0.026694
STMN1	ENSG00000117632	HGNC:6510	NGN2-iNeuron	chr1	26248657	26249543	26248657	26249543	intergenic	26231619	26231620	26231619	26231620	9.343038105	9.769	8.589	0.404	17481	17037	1.320509	2.48	2.481229	3.276485	0.027629
MAN1C1	ENSG00000117643	HGNC:19080	NGN2-iNeuron	chr1	26253955	26254455	26253955	26254455	intergenic	25944341	25944342	25944341	25944342	5.631285882	5.459	5.931	0.881	309864	309613	2.144183	2.27	2.271229	4.869931	0.028928
MTFR1L	ENSG00000117640	HGNC:28836	NGN2-iNeuron	chr1	26253955	26254455	26253955	26254455	intergenic	26148014	26148015	26148014	26148015	4.573083212	4.476	4.901	0.581	106191	105940	2.144183	0.78	0.781229	1.675098	0.021525
STMN1	ENSG00000117632	HGNC:6510	NGN2-iNeuron	chr1	26253955	26254455	26253955	26254455	intergenic	26231619	26231620	26231619	26231620	9.343038105	9.769	8.589	0.404	22586	22335	2.144183	2.48	2.481229	5.320209	0.044863
PAFAH2	ENSG00000158006	HGNC:8579	NGN2-iNeuron	chr1	26253955	26254455	26253955	26254455	intergenic	26324535	26324536	26324535	26324536	1.759423654	1.208	2.861	1.118	70330	70080	2.144183	1.15	1.151229	2.468446	0.025525
C1orf232	ENSG00000282872	HGNC:53426	NGN2-iNeuron	chr1	26253955	26254455	26253955	26254455	intergenic	26495072	26495073	26495072	26495073	NA	NA	NA	1.72	240867	240617	2.144183	0.76	0.761229	1.632215	0.023187
AUNIP	ENSG00000127423	HGNC:28363	NGN2-iNeuron	chr1	26345046	26345546	26345046	26345546	intergenic	26185948	26185949	26185948	26185949	-0.505699971	-1.478	1.414	1.691	159348	159097	0.712268	1.77	1.771229	1.26159	0.02294
PAFAH2	ENSG00000158006	HGNC:8579	NGN2-iNeuron	chr1	26345046	26345546	26345046	26345546	intergenic	26324535	26324536	26324535	26324536	1.759423654	1.208	2.861	1.118	20761	20510	0.712268	3.37	3.371229	2.401219	0.02483
PAFAH2	ENSG00000158006	HGNC:8579	NGN2-iNeuron	chr1	26345046	26345546	26345046	26345546	intergenic	26324535	26324536	26324535	26324536	1.759423654	1.208	2.861	1.118	20761	20510	0.712268	3.89	3.891229	2.771598	0.028659
AUNIP	ENSG00000127423	HGNC:28363	NGN2-iNeuron	chr1	26361719	26362219	26361719	26362219	genic	26185948	26185949	26185948	26185949	-0.505699971	-1.478	1.414	1.691	176021	175770	1.772664	0.74	0.741229	1.31395	0.023892
PAQR7	ENSG00000182749	HGNC:23146	NGN2-iNeuron	chr1	26361719	26362219	26361719	26362219	genic	26202199	26202200	26202199	26202200	2.646188545	2.52	2.611	0.839	159770	159519	1.772664	0.75	0.751229	1.331677	0.025199
STMN1	ENSG00000117632	HGNC:6510	NGN2-iNeuron	chr1	26361719	26362219	26361719	26362219	genic	26231619	26231620	26231619	26231620	9.343038105	9.769	8.589	0.404	130350	130099	1.772664	2.35	2.351229	4.167939	0.035146
PDIK1L	ENSG00000175087	HGNC:18981	NGN2-iNeuron	chr1	26361719	26362219	26361719	26362219	genic	26438328	26438329	26438328	26438329	5.774996788	6.2	4.465	0.554	76359	76109	1.772664	1.9	1.901229	3.370241	0.025353
DHDDS	ENSG00000117682	HGNC:20603	GW18_PFC	chr1	26826607	26827784	26500116	26501293	intergenic	26758846	26758847	26432355	26432356	4.520605788	4.385	4.718	0.536	68349.5	67760	7.242849	13.586593	13.587822	98.414545	0.025762
HMGN2	ENSG00000198830	HGNC:4986	GW18_PFC	chr1	26826607	26827784	26500116	26501293	intergenic	26799006	26799007	26472515	26472516	4.631971052	5.089	4.058	0.886	28189.5	27600	7.242849	30.554857	30.556087	221.313122	0.061374
PIGV	ENSG00000060642	HGNC:26031	GW18_PFC	chr1	26826607	26827784	26500116	26501293	intergenic	27115419	27115420	26788928	26788929	2.578234492	2.387	3.577	0.902	288223.5	287635	7.242849	13.721655	13.722884	99.392779	0.021163
PITHD1	ENSG00000057757	HGNC:25022	GW18_PFC	chr1	26946654	26948243	26620163	26621752	intergenic	24104908	24104909	23778418	23778419	5.393777925	5.266	6.452	1.776	2842540.5	2841744	26.341519	2.962044	2.962539	78.03778	0.026012
SH3BGRL3	ENSG00000142669	HGNC:15568	GW18_PFC	chr1	26946654	26948243	26620163	26621752	intergenic	26606613	26606614	26280122	26280123	3.986280486	3.942	4.202	1.214	340835.5	340040	26.341519	4.743926	4.745155	124.994596	0.031046
DHDDS	ENSG00000117682	HGNC:20603	GW18_PFC	chr1	26946654	26948243	26620163	26621752	intergenic	26758846	26758847	26432355	26432356	4.520605788	4.385	4.718	0.536	188602.5	187807	26.341519	8.10349	8.104719	213.490613	0.055885
HMGN2	ENSG00000198830	HGNC:4986	GW18_PFC	chr1	26946654	26948243	26620163	26621752	intergenic	26799006	26799007	26472515	26472516	4.631971052	5.089	4.058	0.886	148442.5	147647	26.341519	6.453652	6.454881	170.031382	0.047153
ARID1A	ENSG00000117713	HGNC:11110	GW18_PFC	chr1	26946654	26948243	26620163	26621752	intergenic	27019727	27019728	26693236	26693237	6.865421842	7.092	6.257	0.141	72278.5	71484	26.341519	52.653051	52.65428	1386.993729	0.274729
ARID1A	ENSG00000117713	HGNC:11110	GW18_PFC	chr1	26946654	26948243	26620163	26621752	intergenic	27022895	27022896	26693236	26693237	6.865421842	7.092	6.257	0.141	75446.5	71484	26.341519	40.005326	40.006555	1053.833426	0.209299
PIGV	ENSG00000060642	HGNC:26031	GW18_PFC	chr1	26946654	26948243	26620163	26621752	intergenic	27115419	27115420	26788928	26788929	2.578234492	2.387	3.577	0.902	167970.5	167176	26.341519	42.189386	42.190616	1111.3649	0.236639
ZDHHC18	ENSG00000204160	HGNC:20712	GW18_PFC	chr1	26946654	26948243	26620163	26621752	intergenic	27153179	27153180	26826688	26826689	4.164609861	4.309	3.691	0.91	205730.5	204936	26.341519	15.988517	15.989746	421.194204	0.0938
GPN2	ENSG00000142751	HGNC:25513	GW18_PFC	chr1	26946654	26948243	26620163	26621752	intergenic	27216774	27216775	26890283	26890284	4.206775561	4.237	4.254	1.218	269325.5	268531	26.341519	15.121772	15.123001	398.362817	0.083598
GPATCH3	ENSG00000198746	HGNC:25720	GW18_PFC	chr1	26946654	26948243	26620163	26621752	intergenic	27226958	27226959	26900467	26900468	2.56685185	2.506	2.802	1.009	279509.5	278715	26.341519	9.189047	9.190277	242.085845	0.056615
NUDC	ENSG00000090273	HGNC:8045	GW18_PFC	chr1	26946654	26948243	26620163	26621752	intergenic	27248234	27248235	26921743	26921744	4.638604227	4.355	5.187	0.511	300785.5	299991	26.341519	12.660286	12.661515	333.523531	0.08747
TRNP1	ENSG00000253368	HGNC:34348	GW18_PFC	chr1	26946654	26948243	26620163	26621752	intergenic	27320183	27320184	26993692	26993693	3.864905775	3.65	4.251	1.979	372734.5	371940	26.341519	6.833852	6.835082	180.04643	0.045907
MAP3K6	ENSG00000142733	HGNC:6858	GW18_PFC	chr1	26946654	26948243	26620163	26621752	intergenic	27693349	27693350	27366858	27366859	1.128110981	0.832	1.615	0.855	745900.5	745106	26.341519	3.571954	3.573184	94.123081	0.021702
FCN3	ENSG00000142748	HGNC:3625	GW18_PFC	chr1	26946654	26948243	26620163	26621752	intergenic	27701315	27701316	27374824	27374825	-4.747814745	-5.401	-4.303	1.216	753866.5	753072	26.341519	3.695463	3.696692	97.376486	0.02504
LUZP1	ENSG00000169641	HGNC:14985	GW18_PFC	chr1	27049944	27050444	26723453	26723953	genic	23495310	23495311	23168817	23168818	4.282957319	3.957	6.433	NA	3554884	3554635	18.425471	2.341206	2.341613	43.145331	0.022135
ASAP3	ENSG00000088280	HGNC:14987	GW18_PFC	chr1	27049944	27050444	26723453	26723953	genic	23810672	23810673	23484179	23484180	3.377550836	3.044	4.018	0.864	3239522	3239273	18.425471	3.120874	3.121317	57.511728	0.021083
HMGN2	ENSG00000198830	HGNC:4986	GW18_PFC	chr1	27049944	27050444	26723453	26723953	genic	26799006	26799007	26472515	26472516	4.631971052	5.089	4.058	0.886	251188	250937	18.425471	6.857637	6.858866	126.377836	0.035047
ARID1A	ENSG00000117713	HGNC:11110	GW18_PFC	chr1	27049944	27050444	26723453	26723953	genic	27019727	27019728	26693236	26693237	6.865421842	7.092	6.257	0.141	30467	30216	18.425471	25.782353	25.783582	475.074644	0.0941
ARID1A	ENSG00000117713	HGNC:11110	GW18_PFC	chr1	27049944	27050444	26723453	26723953	genic	27022895	27022896	26693236	26693237	6.865421842	7.092	6.257	0.141	27299	30216	18.425471	36.831307	36.832536	678.656819	0.134786
PIGV	ENSG00000060642	HGNC:26031	GW18_PFC	chr1	27049944	27050444	26723453	26723953	genic	27115419	27115420	26788928	26788929	2.578234492	2.387	3.577	0.902	65225	64975	18.425471	23.706075	23.707304	436.818237	0.09301
ZDHHC18	ENSG00000204160	HGNC:20712	GW18_PFC	chr1	27049944	27050444	26723453	26723953	genic	27153179	27153180	26826688	26826689	4.164609861	4.309	3.691	0.91	102985	102735	18.425471	18.308411	18.30964	337.363749	0.075131
GPN2	ENSG00000142751	HGNC:25513	GW18_PFC	chr1	27049944	27050444	26723453	26723953	genic	27216774	27216775	26890283	26890284	4.206775561	4.237	4.254	1.218	166580	166330	18.425471	7.919785	7.9210140000000004	145.948409	0.030628
GPATCH3	ENSG00000198746	HGNC:25720	GW18_PFC	chr1	27049944	27050444	26723453	26723953	genic	27226958	27226959	26900467	26900468	2.56685185	2.506	2.802	1.009	176764	176514	18.425471	8.283792	8.285021	152.655409	0.0357
NUDC	ENSG00000090273	HGNC:8045	GW18_PFC	chr1	27049944	27050444	26723453	26723953	genic	27248234	27248235	26921743	26921744	4.638604227	4.355	5.187	0.511	198040	197790	18.425471	8.195428	8.196657	151.027265	0.039609
TRNP1	ENSG00000253368	HGNC:34348	GW18_PFC	chr1	27049944	27050444	26723453	26723953	genic	27320183	27320184	26993692	26993693	3.864905775	3.65	4.251	1.979	269989	269739	18.425471	5.067954	5.069183	93.40209	0.023815
TENT5B	ENSG00000158246	HGNC:28273	GW18_PFC	chr1	27049944	27050444	26723453	26723953	genic	27339341	27339342	27012850	27012851	NA	NA	NA	0.995	289147	288897	18.425471	3.270784	3.272013	60.288385	0.021492
PPP1R8	ENSG00000117751	HGNC:9296	GW18_PFC	chr1	27049944	27050444	26723453	26723953	genic	28157333	28157334	27830822	27830823	5.021374825	5.222	4.828	0.33	1107139	1106869	18.425471	5.663302	5.664427	104.369741	0.032521
CEP85	ENSG00000130695	HGNC:25309	NGN2-iNeuron	chr1	26735757	26736257	26735757	26736257	intergenic	26560693	26560694	26560693	26560694	4.134279802	4.083	4.299	0.784	175314	175063	1.349863	3.16	3.161229	4.267226	0.031533
CEP85	ENSG00000130695	HGNC:25309	NGN2-iNeuron	chr1	26735757	26736257	26735757	26736257	intergenic	26560693	26560694	26560693	26560694	4.134279802	4.083	4.299	0.784	175314	175063	1.349863	2.34	2.341229	3.160339	0.023353
SH3BGRL3	ENSG00000142669	HGNC:15568	NGN2-iNeuron	chr1	26735757	26736257	26735757	26736257	intergenic	26606613	26606614	26606613	26606614	3.986280486	3.942	4.202	1.214	129394	129143	1.349863	1.68	1.681229	2.269429	0.023899
SH3BGRL3	ENSG00000142669	HGNC:15568	NGN2-iNeuron	chr1	26735757	26736257	26735757	26736257	intergenic	26606613	26606614	26606613	26606614	3.986280486	3.942	4.202	1.214	129394	129143	1.349863	1.57	1.571229	2.120944	0.022336
UBXN11	ENSG00000158062	HGNC:30600	NGN2-iNeuron	chr1	26735757	26736257	26735757	26736257	intergenic	26633111	26633112	26633111	26633112	3.064656644	2.867	3.323	0.949	102896	102645	1.349863	0.61	0.611229	0.825076	0.024867
RPS6KA1	ENSG00000117676	HGNC:10430	NGN2-iNeuron	chr1	26735757	26736257	26735757	26736257	intergenic	26869603	26869604	26869603	26869604	2.046964148	1.43	3.098	0.694	133596	133346	1.349863	1.89	1.891229	2.5529	0.069834
CEP85	ENSG00000130695	HGNC:25309	NGN2-iNeuron	chr1	26743505	26744005	26743505	26744005	genic	26560693	26560694	26560693	26560694	4.134279802	4.083	4.299	0.784	183062	182811	0.924053	4.75	4.751229	4.390388	0.032443
CEP85	ENSG00000130695	HGNC:25309	NGN2-iNeuron	chr1	26743505	26744005	26743505	26744005	genic	26560693	26560694	26560693	26560694	4.134279802	4.083	4.299	0.784	183062	182811	0.924053	4.87	4.871229	4.501274	0.033262
SH3BGRL3	ENSG00000142669	HGNC:15568	NGN2-iNeuron	chr1	26743505	26744005	26743505	26744005	genic	26606613	26606614	26606613	26606614	3.986280486	3.942	4.202	1.214	137142	136891	0.924053	2.68	2.681229	2.477598	0.026091
UBXN11	ENSG00000158062	HGNC:30600	NGN2-iNeuron	chr1	26743505	26744005	26743505	26744005	genic	26633111	26633112	26633111	26633112	3.064656644	2.867	3.323	0.949	110644	110393	0.924053	2.06	2.061229	1.904685	0.057404
DHDDS	ENSG00000117682	HGNC:20603	NGN2-iNeuron	chr1	26743505	26744005	26743505	26744005	genic	26758846	26758847	26758846	26758847	4.520605788	4.385	4.718	0.536	15091	14841	0.924053	5.45	5.451229	5.037225	0.039345
DHDDS	ENSG00000117682	HGNC:20603	NGN2-iNeuron	chr1	26743505	26744005	26743505	26744005	genic	26758846	26758847	26758846	26758847	4.520605788	4.385	4.718	0.536	15091	14841	0.924053	5.9	5.901229	5.453049	0.042593
HMGN2	ENSG00000198830	HGNC:4986	NGN2-iNeuron	chr1	26743505	26744005	26743505	26744005	genic	26799006	26799007	26799006	26799007	4.631971052	5.089	4.058	0.886	55251	55001	0.924053	5.15	5.151229	4.760009	0.025734
RPS6KA1	ENSG00000117676	HGNC:10430	NGN2-iNeuron	chr1	26743505	26744005	26743505	26744005	genic	26869603	26869604	26869603	26869604	2.046964148	1.43	3.098	0.694	125848	125598	0.924053	2.21	2.211229	2.043293	0.055894
HMGN2	ENSG00000198830	HGNC:4986	NGN2-iNeuron	chr1	26826883	26827383	26826883	26827383	intergenic	26799006	26799007	26799006	26799007	4.631971052	5.089	4.058	0.886	28127	27876	1.448203	2.6	2.601229	3.767108	0.020366
RPS6KA1	ENSG00000117676	HGNC:10430	NGN2-iNeuron	chr1	26826883	26827383	26826883	26827383	intergenic	26857709	26857710	26857709	26857710	2.046964148	1.43	3.098	0.694	30576	30326	1.448203	2.59	2.591229	3.752626	0.039852
SFN	ENSG00000175793	HGNC:10773	NGN2-iNeuron	chr1	26826883	26827383	26826883	26827383	intergenic	27189640	27189641	27189640	27189641	NA	NA	NA	0.517	362507	362257	1.448203	0.57	0.571229	0.827256	0.02031
GPN2	ENSG00000142751	HGNC:25513	NGN2-iNeuron	chr1	26826883	26827383	26826883	26827383	intergenic	27216774	27216775	27216774	27216775	4.206775561	4.237	4.254	1.218	389641	389391	1.448203	1.57	1.571229	2.275459	0.023601
ZDHHC18	ENSG00000204160	HGNC:20712	GW18_PFC	chr1	27170964	27171464	26844473	26844973	genic	27153179	27153180	26826688	26826689	4.164609861	4.309	3.691	0.91	18035	17784	1.561886	70.724375	70.725604	110.465331	0.024601
SH3BGRL3	ENSG00000142669	HGNC:15568	NGN2-iNeuron	chr1	26855968	26856468	26855968	26856468	intergenic	26606613	26606614	26606613	26606614	3.986280486	3.942	4.202	1.214	249605	249354	1.264423	1.59	1.591229	2.011987	0.021188
HMGN2	ENSG00000198830	HGNC:4986	NGN2-iNeuron	chr1	26855968	26856468	26855968	26856468	intergenic	26799006	26799007	26799006	26799007	4.631971052	5.089	4.058	0.886	57212	56961	1.264423	4.41	4.411229	5.57766	0.030155
RPS6KA1	ENSG00000117676	HGNC:10430	NGN2-iNeuron	chr1	26855968	26856468	26855968	26856468	intergenic	26869603	26869604	26869603	26869604	2.046964148	1.43	3.098	0.694	13385	13135	1.264423	2.32	2.321229	2.935016	0.080286
ARID1A	ENSG00000117713	HGNC:11110	NGN2-iNeuron	chr1	26855968	26856468	26855968	26856468	intergenic	27019727	27019728	27019727	27019728	6.865421842	7.092	6.257	0.141	163509	163259	1.264423	1.75	1.751229	2.214294	0.020478
ARID1A	ENSG00000117713	HGNC:11110	NGN2-iNeuron	chr1	26855968	26856468	26855968	26856468	intergenic	27019727	27019728	27019727	27019728	6.865421842	7.092	6.257	0.141	163509	163259	1.264423	2.05	2.051229	2.593621	0.023986
ARID1A	ENSG00000117713	HGNC:11110	NGN2-iNeuron	chr1	26855968	26856468	26855968	26856468	intergenic	27022895	27022896	27019727	27019728	6.865421842	7.092	6.257	0.141	166677	163259	1.264423	1.75	1.751229	2.214294	0.020478
ARID1A	ENSG00000117713	HGNC:11110	NGN2-iNeuron	chr1	26855968	26856468	26855968	26856468	intergenic	27022895	27022896	27019727	27019728	6.865421842	7.092	6.257	0.141	166677	163259	1.264423	2.05	2.051229	2.593621	0.023986
ZDHHC18	ENSG00000204160	HGNC:20712	NGN2-iNeuron	chr1	26855968	26856468	26855968	26856468	intergenic	27153179	27153180	27153179	27153180	4.164609861	4.309	3.691	0.91	296961	296711	1.264423	2.98	2.981229	3.769535	0.021355
NR0B2	ENSG00000131910	HGNC:7961	NGN2-iNeuron	chr1	26855968	26856468	26855968	26856468	intergenic	27240466	27240467	27240466	27240467	NA	NA	NA	1.34	384248	383998	1.264423	1.11	1.111229	1.405064	0.02151
NR0B2	ENSG00000131910	HGNC:7961	NGN2-iNeuron	chr1	26855968	26856468	26855968	26856468	intergenic	27240466	27240467	27240466	27240467	NA	NA	NA	1.34	384248	383998	1.264423	1.38	1.381229	1.746458	0.026736
NUDC	ENSG00000090273	HGNC:8045	NGN2-iNeuron	chr1	26855968	26856468	26855968	26856468	intergenic	27248234	27248235	27248234	27248235	4.638604227	4.355	5.187	0.511	392016	391766	1.264423	1.11	1.111229	1.405064	0.02151
NUDC	ENSG00000090273	HGNC:8045	NGN2-iNeuron	chr1	26855968	26856468	26855968	26856468	intergenic	27248234	27248235	27248234	27248235	4.638604227	4.355	5.187	0.511	392016	391766	1.264423	1.38	1.381229	1.746458	0.026736
PIGV	ENSG00000060642	HGNC:26031	GW18_PFC	chr1	27191106	27191914	26864615	26865423	intergenic	27115419	27115420	26788928	26788929	2.578234492	2.387	3.577	0.902	76091	75686	5.165662	18.543504	18.544733	95.795824	0.020397
ZDHHC18	ENSG00000204160	HGNC:20712	GW18_PFC	chr1	27191106	27191914	26864615	26865423	intergenic	27153179	27153180	26826688	26826689	4.164609861	4.309	3.691	0.91	38331	37926	5.165662	38.462777	38.464006	198.692054	0.044249
GPN2	ENSG00000142751	HGNC:25513	GW18_PFC	chr1	27191106	27191914	26864615	26865423	intergenic	27216774	27216775	26890283	26890284	4.206775561	4.237	4.254	1.218	25264	24860	5.165662	55.929731	55.93096	288.920437	0.060631
GPATCH3	ENSG00000198746	HGNC:25720	GW18_PFC	chr1	27191106	27191914	26864615	26865423	intergenic	27226958	27226959	26900467	26900468	2.56685185	2.506	2.802	1.009	35448	35044	5.165662	25.533158	25.534387	131.902014	0.030847
NUDC	ENSG00000090273	HGNC:8045	GW18_PFC	chr1	27191106	27191914	26864615	26865423	intergenic	27248234	27248235	26921743	26921744	4.638604227	4.355	5.187	0.511	56724	56320	5.165662	17.358247	17.359476	89.673184	0.023518
LIN28A	ENSG00000131914	HGNC:15986	NGN2-iNeuron	chr1	26946825	26947325	26946825	26947325	intergenic	26737308	26737309	26737308	26737309	-5.78153066	-5.792	-5.862	0.831	209767	209516	2.996778	0.75	0.751229	2.251267	0.034257
RPS6KA1	ENSG00000117676	HGNC:10430	NGN2-iNeuron	chr1	26946825	26947325	26946825	26947325	intergenic	26857709	26857710	26857709	26857710	2.046964148	1.43	3.098	0.694	89366	89115	2.996778	1.34	1.341229	4.019366	0.042685
ARID1A	ENSG00000117713	HGNC:11110	NGN2-iNeuron	chr1	26946825	26947325	26946825	26947325	intergenic	27019727	27019728	27019727	27019728	6.865421842	7.092	6.257	0.141	72652	72402	2.996778	1.92	1.921229	5.757497	0.053247
ARID1A	ENSG00000117713	HGNC:11110	NGN2-iNeuron	chr1	26946825	26947325	26946825	26947325	intergenic	27022895	27022896	27019727	27019728	6.865421842	7.092	6.257	0.141	75820	72402	2.996778	1.92	1.921229	5.757497	0.053247
ZDHHC18	ENSG00000204160	HGNC:20712	NGN2-iNeuron	chr1	26946825	26947325	26946825	26947325	intergenic	27153179	27153180	27153179	27153180	4.164609861	4.309	3.691	0.91	206104	205854	2.996778	5.25	5.251229	15.736768	0.089151
SFN	ENSG00000175793	HGNC:10773	NGN2-iNeuron	chr1	26946825	26947325	26946825	26947325	intergenic	27189640	27189641	27189640	27189641	NA	NA	NA	0.517	242565	242315	2.996778	0.55	0.551229	1.651912	0.040555
GPN2	ENSG00000142751	HGNC:25513	NGN2-iNeuron	chr1	26946825	26947325	26946825	26947325	intergenic	27216774	27216775	27216774	27216775	4.206775561	4.237	4.254	1.218	269699	269449	2.996778	2.66	2.661229	7.975113	0.082718
NR0B2	ENSG00000131910	HGNC:7961	NGN2-iNeuron	chr1	26946825	26947325	26946825	26947325	intergenic	27240466	27240467	27240466	27240467	NA	NA	NA	1.34	293391	293141	2.996778	0.56	0.561229	1.681879	0.025748
NUDC	ENSG00000090273	HGNC:8045	NGN2-iNeuron	chr1	26946825	26947325	26946825	26947325	intergenic	27248234	27248235	27248234	27248235	4.638604227	4.355	5.187	0.511	301159	300909	2.996778	0.56	0.561229	1.681879	0.025747
RPS6KA1	ENSG00000117676	HGNC:10430	NGN2-iNeuron	chr1	27049651	27050151	27049651	27050151	genic	26857709	26857710	26857709	26857710	2.046964148	1.43	3.098	0.694	192192	191941	2.26147	1.16	1.161229	2.626085	0.027889
ARID1A	ENSG00000117713	HGNC:11110	NGN2-iNeuron	chr1	27049651	27050151	27049651	27050151	genic	27019727	27019728	27019727	27019728	6.865421842	7.092	6.257	0.141	30174	29923	2.26147	1.74	1.741229	3.937738	0.036417
ARID1A	ENSG00000117713	HGNC:11110	NGN2-iNeuron	chr1	27049651	27050151	27049651	27050151	genic	27022895	27022896	27019727	27019728	6.865421842	7.092	6.257	0.141	27006	29923	2.26147	1.74	1.741229	3.937738	0.036417
ZDHHC18	ENSG00000204160	HGNC:20712	NGN2-iNeuron	chr1	27049651	27050151	27049651	27050151	genic	27153179	27153180	27153179	27153180	4.164609861	4.309	3.691	0.91	103278	103028	2.26147	3.99	3.991229	9.026045	0.051134
SFN	ENSG00000175793	HGNC:10773	NGN2-iNeuron	chr1	27049651	27050151	27049651	27050151	genic	27189640	27189641	27189640	27189641	NA	NA	NA	0.517	139739	139489	2.26147	0.5	0.501229	1.133515	0.027828
GPN2	ENSG00000142751	HGNC:25513	NGN2-iNeuron	chr1	27049651	27050151	27049651	27050151	genic	27216774	27216775	27216774	27216775	4.206775561	4.237	4.254	1.218	166873	166623	2.26147	1.21	1.2112289999999999	2.739158	0.028411
NR0B2	ENSG00000131910	HGNC:7961	NGN2-iNeuron	chr1	27049651	27050151	27049651	27050151	genic	27240466	27240467	27240466	27240467	NA	NA	NA	1.34	190565	190315	2.26147	0.59	0.591229	1.337047	0.020469
NUDC	ENSG00000090273	HGNC:8045	NGN2-iNeuron	chr1	27049651	27050151	27049651	27050151	genic	27248234	27248235	27248234	27248235	4.638604227	4.355	5.187	0.511	198333	198083	2.26147	0.59	0.591229	1.337047	0.020469
TRNP1	ENSG00000253368	HGNC:34348	GW18_PFC	chr1	27383824	27384829	27057333	27058338	intergenic	27320183	27320184	26993692	26993693	3.864905775	3.65	4.251	1.979	64143.5	63640	12.881175	19.490116	19.491345	251.07143	0.064017
TENT5B	ENSG00000158246	HGNC:28273	GW18_PFC	chr1	27383824	27384829	27057333	27058338	intergenic	27339341	27339342	27012850	27012851	NA	NA	NA	0.995	44985.5	44482	12.881175	19.610781	19.61201	252.625734	0.090057
SLC9A1	ENSG00000090020	HGNC:11071	GW18_PFC	chr1	27383824	27384829	27057333	27058338	intergenic	27481089	27481090	27154598	27154599	2.986273793	2.582	3.888	0.473	96762.5	96260	12.881175	15.140641	15.14187	195.045075	0.063855
WDTC1	ENSG00000142784	HGNC:29175	GW18_PFC	chr1	27383824	27384829	27057333	27058338	intergenic	27561159	27561160	27234668	27234669	4.848672388	4.758	5.069	0.246	176832.5	176330	12.881175	12.453965	12.455195	160.437541	0.047743
TMEM222	ENSG00000186501	HGNC:25363	GW18_PFC	chr1	27383824	27384829	27057333	27058338	intergenic	27648772	27648773	27322281	27322282	4.365396826	4.355	4.561	1.118	264445.5	263943	12.881175	12.595598	12.596827	162.261938	0.035944
GPR3	ENSG00000181773	HGNC:4484	GW18_PFC	chr1	27383824	27384829	27057333	27058338	intergenic	27719126	27719127	27392622	27392623	-0.890257943	-1.54	1.675	1.405	334799.5	334284	12.881175	8.767779	8.769009	112.955133	0.022823
AHDC1	ENSG00000126705	HGNC:25230	GW18_PFC	chr1	27383824	27384829	27057333	27058338	intergenic	27929990	27929991	27603479	27603480	5.022267245	5.11	4.524	0.168	545663.5	545141	12.881175	8.526812	8.528041	109.851185	0.023565
FGR	ENSG00000000938	HGNC:3697	GW18_PFC	chr1	27383824	27384829	27057333	27058338	intergenic	27961696	27961697	27635185	27635186	-0.269406453	-1.155	1.045	0.556	577369.5	576847	12.881175	13.640416	13.641645	175.720417	0.040296
IFI6	ENSG00000126709	HGNC:4054	GW18_PFC	chr1	27383824	27384829	27057333	27058338	intergenic	27998689	27998690	27672178	27672179	2.064308885	1.549	4.458	1.701	614362.5	613840	12.881175	10.055057	10.056286	129.53678	0.02907
TENT5B	ENSG00000158246	HGNC:28273	GW18_PFC	chr1	27397168	27398023	27070677	27071532	intergenic	27339341	27339342	27012850	27012851	NA	NA	NA	0.995	58254.5	57826	5.099771	19.584187	19.585417	99.88114	0.035606
SLC9A1	ENSG00000090020	HGNC:11071	GW18_PFC	chr1	27397168	27398023	27070677	27071532	intergenic	27481089	27481090	27154598	27154599	2.986273793	2.582	3.888	0.473	83493.5	83066	5.099771	19.167812	19.169042	97.757722	0.032004
MAP3K6	ENSG00000142733	HGNC:6858	GW18_PFC	chr1	27397168	27398023	27070677	27071532	intergenic	27693349	27693350	27366858	27366859	1.128110981	0.832	1.615	0.855	295753.5	295326	5.099771	17.165084	17.166314	87.544268	0.020185
FCN3	ENSG00000142748	HGNC:3625	GW18_PFC	chr1	27397168	27398023	27070677	27071532	intergenic	27701315	27701316	27374824	27374825	-4.747814745	-5.401	-4.303	1.216	303719.5	303292	5.099771	17.758607	17.759836	90.571098	0.02329
ARID1A	ENSG00000117713	HGNC:11110	NGN2-iNeuron	chr1	27098081	27098581	27098081	27098581	genic	27019727	27019728	27019727	27019728	6.865421842	7.092	6.257	0.141	78604	78353	1.036842	4.85	4.851229	5.029958	0.046518
ARID1A	ENSG00000117713	HGNC:11110	NGN2-iNeuron	chr1	27098081	27098581	27098081	27098581	genic	27022895	27022896	27019727	27019728	6.865421842	7.092	6.257	0.141	75436	78353	1.036842	4.85	4.851229	5.029958	0.046518
UBXN11	ENSG00000158062	HGNC:30600	NGN2-iNeuron	chr1	27114167	27114667	27114167	27114667	intergenic	26633111	26633112	26633111	26633112	3.064656644	2.867	3.323	0.949	481306	481055	3.318882	0.53	0.531229	1.763087	0.053137
HMGN2	ENSG00000198830	HGNC:4986	NGN2-iNeuron	chr1	27114167	27114667	27114167	27114667	intergenic	26799006	26799007	26799006	26799007	4.631971052	5.089	4.058	0.886	315411	315160	3.318882	4.57	4.571229	15.17137	0.082022
HMGN2	ENSG00000198830	HGNC:4986	NGN2-iNeuron	chr1	27114167	27114667	27114167	27114667	intergenic	26799006	26799007	26799006	26799007	4.631971052	5.089	4.058	0.886	315411	315160	3.318882	2.86	2.861229	9.496082	0.051339
RPS6KA1	ENSG00000117676	HGNC:10430	NGN2-iNeuron	chr1	27114167	27114667	27114167	27114667	intergenic	26857709	26857710	26857709	26857710	2.046964148	1.43	3.098	0.694	256708	256457	3.318882	1.39	1.391229	4.617326	0.049035
RPS6KA1	ENSG00000117676	HGNC:10430	NGN2-iNeuron	chr1	27114167	27114667	27114167	27114667	intergenic	26857709	26857710	26857709	26857710	2.046964148	1.43	3.098	0.694	256708	256457	3.318882	1.13	1.131229	3.754416	0.039871
RPS6KA1	ENSG00000117676	HGNC:10430	NGN2-iNeuron	chr1	27114167	27114667	27114167	27114667	intergenic	26869603	26869604	26857709	26857710	2.046964148	1.43	3.098	0.694	244814	256457	3.318882	0.68	0.681229	2.260919	0.061847
ARID1A	ENSG00000117713	HGNC:11110	NGN2-iNeuron	chr1	27114167	27114667	27114167	27114667	intergenic	27019727	27019728	27019727	27019728	6.865421842	7.092	6.257	0.141	94690	94439	3.318882	6.51	6.511229	21.610001	0.199854
ARID1A	ENSG00000117713	HGNC:11110	NGN2-iNeuron	chr1	27114167	27114667	27114167	27114667	intergenic	27019727	27019728	27019727	27019728	6.865421842	7.092	6.257	0.141	94690	94439	3.318882	6.31	6.311229	20.946225	0.193715
ARID1A	ENSG00000117713	HGNC:11110	NGN2-iNeuron	chr1	27114167	27114667	27114167	27114667	intergenic	27022895	27022896	27019727	27019728	6.865421842	7.092	6.257	0.141	91522	94439	3.318882	6.51	6.511229	21.610001	0.199854
ARID1A	ENSG00000117713	HGNC:11110	NGN2-iNeuron	chr1	27114167	27114667	27114167	27114667	intergenic	27022895	27022896	27019727	27019728	6.865421842	7.092	6.257	0.141	91522	94439	3.318882	6.31	6.311229	20.946225	0.193715
ZDHHC18	ENSG00000204160	HGNC:20712	NGN2-iNeuron	chr1	27114167	27114667	27114167	27114667	intergenic	27153179	27153180	27153179	27153180	4.164609861	4.309	3.691	0.91	38762	38512	3.318882	8.3	8.301229	27.5508	0.156079
ZDHHC18	ENSG00000204160	HGNC:20712	NGN2-iNeuron	chr1	27114167	27114667	27114167	27114667	intergenic	27153179	27153180	27153179	27153180	4.164609861	4.309	3.691	0.91	38762	38512	3.318882	4.79	4.791229	15.901524	0.090084
SFN	ENSG00000175793	HGNC:10773	NGN2-iNeuron	chr1	27114167	27114667	27114167	27114667	intergenic	27189640	27189641	27189640	27189641	NA	NA	NA	0.517	75223	74973	3.318882	0.34	0.341229	1.132499	0.027804
SFN	ENSG00000175793	HGNC:10773	NGN2-iNeuron	chr1	27114167	27114667	27114167	27114667	intergenic	27189640	27189641	27189640	27189641	NA	NA	NA	0.517	75223	74973	3.318882	0.28	0.281229	0.933367	0.022915
GPN2	ENSG00000142751	HGNC:25513	NGN2-iNeuron	chr1	27114167	27114667	27114167	27114667	intergenic	27216774	27216775	27216774	27216775	4.206775561	4.237	4.254	1.218	102357	102107	3.318882	1.13	1.131229	3.754416	0.038941
GPN2	ENSG00000142751	HGNC:25513	NGN2-iNeuron	chr1	27114167	27114667	27114167	27114667	intergenic	27216774	27216775	27216774	27216775	4.206775561	4.237	4.254	1.218	102357	102107	3.318882	0.78	0.781229	2.592808	0.026893
GPATCH3	ENSG00000198746	HGNC:25720	NGN2-iNeuron	chr1	27114167	27114667	27114167	27114667	intergenic	27226958	27226959	27226958	27226959	2.56685185	2.506	2.802	1.009	112541	112291	3.318882	1.22	1.221229	4.053116	0.048505
GPATCH3	ENSG00000198746	HGNC:25720	NGN2-iNeuron	chr1	27114167	27114667	27114167	27114667	intergenic	27226958	27226959	27226958	27226959	2.56685185	2.506	2.802	1.009	112541	112291	3.318882	0.92	0.921229	3.057451	0.03659
NR0B2	ENSG00000131910	HGNC:7961	NGN2-iNeuron	chr1	27114167	27114667	27114167	27114667	intergenic	27240466	27240467	27240466	27240467	NA	NA	NA	1.34	126049	125799	3.318882	0.43	0.431229	1.431199	0.02191
NR0B2	ENSG00000131910	HGNC:7961	NGN2-iNeuron	chr1	27114167	27114667	27114167	27114667	intergenic	27240466	27240467	27240466	27240467	NA	NA	NA	1.34	126049	125799	3.318882	0.43	0.431229	1.431199	0.02191
NUDC	ENSG00000090273	HGNC:8045	NGN2-iNeuron	chr1	27114167	27114667	27114167	27114667	intergenic	27248234	27248235	27248234	27248235	4.638604227	4.355	5.187	0.511	133817	133567	3.318882	0.43	0.431229	1.431199	0.02191
NUDC	ENSG00000090273	HGNC:8045	NGN2-iNeuron	chr1	27114167	27114667	27114167	27114667	intergenic	27248234	27248235	27248234	27248235	4.638604227	4.355	5.187	0.511	133817	133567	3.318882	0.43	0.431229	1.431199	0.02191
TRNP1	ENSG00000253368	HGNC:34348	NGN2-iNeuron	chr1	27114167	27114667	27114167	27114667	intergenic	27320183	27320184	27320183	27320184	3.864905775	3.65	4.251	1.979	205766	205516	3.318882	0.56	0.561229	1.862653	0.125485
TENT5B	ENSG00000158246	HGNC:28273	NGN2-iNeuron	chr1	27114167	27114667	27114167	27114667	intergenic	27339341	27339342	27339341	27339342	NA	NA	NA	0.995	224924	224674	3.318882	0.49	0.491229	1.630332	0.026394
SYTL1	ENSG00000142765	HGNC:15584	NGN2-iNeuron	chr1	27114167	27114667	27114167	27114667	intergenic	27668513	27668514	27668513	27668514	-2.776475858	-3.111	-1.889	1.047	554096	553846	3.318882	0.85	0.851229	2.825129	0.036073
SLC9A1	ENSG00000090020	HGNC:11071	GW18_PFC	chr1	27441045	27441545	27114554	27115054	genic	27481089	27481090	27154598	27154599	2.986273793	2.582	3.888	0.473	39794	39544	5.150136	13.777279	13.778508	70.961192	0.023232
WDTC1	ENSG00000142784	HGNC:29175	GW18_PFC	chr1	27441045	27441545	27114554	27115054	genic	27561159	27561160	27234668	27234669	4.848672388	4.758	5.069	0.246	119864	119614	5.150136	17.276743	17.277972	88.983906	0.02648
MAP3K6	ENSG00000142733	HGNC:6858	GW18_PFC	chr1	27441045	27441545	27114554	27115054	genic	27693349	27693350	27366858	27366859	1.128110981	0.832	1.615	0.855	252054	251804	5.150136	21.746218	21.747447	112.002311	0.025824
FCN3	ENSG00000142748	HGNC:3625	GW18_PFC	chr1	27441045	27441545	27114554	27115054	genic	27701315	27701316	27374824	27374825	-4.747814745	-5.401	-4.303	1.216	260020	259770	5.150136	22.498144	22.499373	115.874832	0.029797
FGR	ENSG00000000938	HGNC:3697	GW18_PFC	chr1	27441045	27441545	27114554	27115054	genic	27961696	27961697	27635185	27635186	-0.269406453	-1.155	1.045	0.556	520401	520131	5.150136	20.293073	20.294302	104.518414	0.023968
ZDHHC18	ENSG00000204160	HGNC:20712	NGN2-iNeuron	chr1	27125976	27126476	27125976	27126476	genic	27153179	27153180	27153179	27153180	4.164609861	4.309	3.691	0.91	26953	26703	0.49413	8.16	8.161229	4.032708	0.022846
SFN	ENSG00000175793	HGNC:10773	NGN2-iNeuron	chr1	27125976	27126476	27125976	27126476	genic	27189640	27189641	27189640	27189641	NA	NA	NA	0.517	63414	63164	0.49413	1.82	1.821229	0.899924	0.022094
RPS6KA1	ENSG00000117676	HGNC:10430	NGN2-iNeuron	chr1	27191420	27191920	27191420	27191920	intergenic	26869603	26869604	26869603	26869604	2.046964148	1.43	3.098	0.694	322067	321816	2.269634	1.95	1.951229	4.428576	0.121142
ZDHHC18	ENSG00000204160	HGNC:20712	NGN2-iNeuron	chr1	27191420	27191920	27191420	27191920	intergenic	27153179	27153180	27153179	27153180	4.164609861	4.309	3.691	0.91	38491	38240	2.269634	2.96	2.961229	6.720906	0.038075
ZDHHC18	ENSG00000204160	HGNC:20712	NGN2-iNeuron	chr1	27191420	27191920	27191420	27191920	intergenic	27153179	27153180	27153179	27153180	4.164609861	4.309	3.691	0.91	38491	38240	2.269634	1.66	1.661229	3.770382	0.02136
GPN2	ENSG00000142751	HGNC:25513	NGN2-iNeuron	chr1	27191420	27191920	27191420	27191920	intergenic	27216774	27216775	27216774	27216775	4.206775561	4.237	4.254	1.218	25104	24854	2.269634	2.02	2.021229	4.587451	0.047581
GPN2	ENSG00000142751	HGNC:25513	NGN2-iNeuron	chr1	27191420	27191920	27191420	27191920	intergenic	27216774	27216775	27216774	27216775	4.206775561	4.237	4.254	1.218	25104	24854	2.269634	1.53	1.531229	3.47533	0.036046
NR0B2	ENSG00000131910	HGNC:7961	NGN2-iNeuron	chr1	27191420	27191920	27191420	27191920	intergenic	27240466	27240467	27240466	27240467	NA	NA	NA	1.34	48796	48546	2.269634	0.66	0.661229	1.500748	0.022975
NR0B2	ENSG00000131910	HGNC:7961	NGN2-iNeuron	chr1	27191420	27191920	27191420	27191920	intergenic	27240466	27240467	27240466	27240467	NA	NA	NA	1.34	48796	48546	2.269634	0.78	0.781229	1.773104	0.027144
NUDC	ENSG00000090273	HGNC:8045	NGN2-iNeuron	chr1	27191420	27191920	27191420	27191920	intergenic	27248234	27248235	27248234	27248235	4.638604227	4.355	5.187	0.511	56564	56314	2.269634	0.66	0.661229	1.500748	0.022975
NUDC	ENSG00000090273	HGNC:8045	NGN2-iNeuron	chr1	27191420	27191920	27191420	27191920	intergenic	27248234	27248235	27248234	27248235	4.638604227	4.355	5.187	0.511	56564	56314	2.269634	0.78	0.781229	1.773104	0.027144
SYTL1	ENSG00000142765	HGNC:15584	NGN2-iNeuron	chr1	27191420	27191920	27191420	27191920	intergenic	27668513	27668514	27668513	27668514	-2.776475858	-3.111	-1.889	1.047	476843	476593	2.269634	0.96	0.961229	2.181638	0.027857
WDTC1	ENSG00000142784	HGNC:29175	GW18_PFC	chr1	27625041	27625541	27298550	27299050	genic	27561159	27561160	27234668	27234669	4.848672388	4.758	5.069	0.246	64132	63881	4.539822	16.349113	16.350342	74.227643	0.022089
TMEM222	ENSG00000186501	HGNC:25363	GW18_PFC	chr1	27625041	27625541	27298550	27299050	genic	27648772	27648773	27322281	27322282	4.365396826	4.355	4.561	1.118	23481	23231	4.539822	49.027168	49.028398	222.580198	0.049306
MAP3K6	ENSG00000142733	HGNC:6858	GW18_PFC	chr1	27625041	27625541	27298550	27299050	genic	27693349	27693350	27366858	27366859	1.128110981	0.832	1.615	0.855	68058	67808	4.539822	26.353151	26.35438	119.644196	0.027586
FCN3	ENSG00000142748	HGNC:3625	GW18_PFC	chr1	27625041	27625541	27298550	27299050	genic	27701315	27701316	27374824	27374825	-4.747814745	-5.401	-4.303	1.216	76024	75774	4.539822	27.264373	27.265602	123.780979	0.03183
GPR3	ENSG00000181773	HGNC:4484	GW18_PFC	chr1	27625041	27625541	27298550	27299050	genic	27719126	27719127	27392622	27392623	-0.890257943	-1.54	1.675	1.405	93835	93572	4.539822	29.617571	29.618801	134.464082	0.027169
TRNP1	ENSG00000253368	HGNC:34348	GW18_PFC	chr1	27626886	27627741	27300395	27301250	genic	27320183	27320184	26993692	26993693	3.864905775	3.65	4.251	1.979	307130.5	306702	10.937035	11.421114	11.422343	124.926567	0.031853
TENT5B	ENSG00000158246	HGNC:28273	GW18_PFC	chr1	27626886	27627741	27300395	27301250	genic	27339341	27339342	27012850	27012851	NA	NA	NA	0.995	287972.5	287544	10.937035	10.082979	10.084208	110.29134	0.039317
SLC9A1	ENSG00000090020	HGNC:11071	GW18_PFC	chr1	27626886	27627741	27300395	27301250	genic	27481089	27481090	27154598	27154599	2.986273793	2.582	3.888	0.473	146224.5	145796	10.937035	9.425205	9.426434	103.097242	0.033753
WDTC1	ENSG00000142784	HGNC:29175	GW18_PFC	chr1	27626886	27627741	27300395	27301250	genic	27561159	27561160	27234668	27234669	4.848672388	4.758	5.069	0.246	66154.5	65726	10.937035	16.349113	16.350342	178.824264	0.053215
TMEM222	ENSG00000186501	HGNC:25363	GW18_PFC	chr1	27626886	27627741	27300395	27301250	genic	27648772	27648773	27322281	27322282	4.365396826	4.355	4.561	1.118	21458.5	21031	10.937035	49.027168	49.028398	536.225301	0.118785
MAP3K6	ENSG00000142733	HGNC:6858	GW18_PFC	chr1	27626886	27627741	27300395	27301250	genic	27693349	27693350	27366858	27366859	1.128110981	0.832	1.615	0.855	66035.5	65608	10.937035	26.353151	26.35438	288.238781	0.066458
FCN3	ENSG00000142748	HGNC:3625	GW18_PFC	chr1	27626886	27627741	27300395	27301250	genic	27701315	27701316	27374824	27374825	-4.747814745	-5.401	-4.303	1.216	74001.5	73574	10.937035	27.264373	27.265602	298.204841	0.076682
GPR3	ENSG00000181773	HGNC:4484	GW18_PFC	chr1	27626886	27627741	27300395	27301250	genic	27719126	27719127	27392622	27392623	-0.890257943	-1.54	1.675	1.405	91812.5	91372	10.937035	29.617571	29.618801	323.941858	0.065454
WASF2	ENSG00000158195	HGNC:12733	GW18_PFC	chr1	27626886	27627741	27300395	27301250	genic	27816562	27816563	27490051	27490052	4.980590153	4.765	5.219	0.464	189248.5	188801	10.937035	8.358021	8.35925	91.425411	0.020384
AHDC1	ENSG00000126705	HGNC:25230	GW18_PFC	chr1	27626886	27627741	27300395	27301250	genic	27929990	27929991	27603479	27603480	5.022267245	5.11	4.524	0.168	302676.5	302229	10.937035	19.488281	19.489511	213.157459	0.045725
FGR	ENSG00000000938	HGNC:3697	GW18_PFC	chr1	27626886	27627741	27300395	27301250	genic	27961696	27961697	27635185	27635186	-0.269406453	-1.155	1.045	0.556	334382.5	333935	10.937035	16.09117	16.092399	176.003136	0.040361
IFI6	ENSG00000126709	HGNC:4054	GW18_PFC	chr1	27626886	27627741	27300395	27301250	genic	27998689	27998690	27672178	27672179	2.064308885	1.549	4.458	1.701	371375.5	370928	10.937035	18.307753	18.308982	200.245981	0.044939
FCN3	ENSG00000142748	HGNC:3625	GW18_PFC	chr1	27676265	27676765	27349774	27350274	genic	27701315	27701316	27374824	27374825	-4.747814745	-5.401	-4.303	1.216	24800	24550	1.359448	57.545645	57.546874	78.231983	0.020117
TENT5B	ENSG00000158246	HGNC:28273	NGN2-iNeuron	chr1	27357743	27358243	27357743	27358243	intergenic	27339341	27339342	27339341	27339342	NA	NA	NA	0.995	18652	18401	0.414939	5.15	5.151229	2.137446	0.034604
TENT5B	ENSG00000158246	HGNC:28273	NGN2-iNeuron	chr1	27370972	27371472	27370972	27371472	intergenic	27339341	27339342	27339341	27339342	NA	NA	NA	0.995	31881	31630	1.065754	1.48	1.481229	1.578626	0.025557
GPR3	ENSG00000181773	HGNC:4484	NGN2-iNeuron	chr1	27397455	27397955	27397455	27397955	intergenic	27719126	27719127	27719126	27719127	-0.890257943	-1.54	1.675	1.405	321421	321171	2.284914	0.84	0.841229	1.922136	0.026352
SFN	ENSG00000175793	HGNC:10773	NGN2-iNeuron	chr1	27425902	27426402	27425902	27426402	genic	27189640	27189641	27189640	27189641	NA	NA	NA	0.517	236512	236261	2.214064	0.57	0.571229	1.264738	0.03105
TENT5B	ENSG00000158246	HGNC:28273	NGN2-iNeuron	chr1	27425902	27426402	27425902	27426402	genic	27339341	27339342	27339341	27339342	NA	NA	NA	0.995	86811	86560	2.214064	1.36	1.361229	3.013849	0.048793
WDTC1	ENSG00000142784	HGNC:29175	NGN2-iNeuron	chr1	27425902	27426402	27425902	27426402	genic	27561159	27561160	27561159	27561160	4.848672388	4.758	5.069	0.246	135007	134757	2.214064	1.75	1.751229	3.877334	0.04409
TMEM222	ENSG00000186501	HGNC:25363	NGN2-iNeuron	chr1	27425902	27426402	27425902	27426402	genic	27648772	27648773	27648772	27648773	4.365396826	4.355	4.561	1.118	222620	222370	2.214064	1.28	1.281229	2.836723	0.023393
GPR3	ENSG00000181773	HGNC:4484	NGN2-iNeuron	chr1	27425902	27426402	27425902	27426402	genic	27719126	27719127	27719126	27719127	-0.890257943	-1.54	1.675	1.405	292974	292724	2.214064	0.84	0.841229	1.862535	0.025535
TRNP1	ENSG00000253368	HGNC:34348	GW18_PFC	chr1	27754337	27755484	27427827	27428974	genic	27320183	27320184	26993692	26993693	3.864905775	3.65	4.251	1.979	434727.5	434134	11.573256	9.217598	9.218827	106.691842	0.027204
TMEM222	ENSG00000186501	HGNC:25363	GW18_PFC	chr1	27754337	27755484	27427827	27428974	genic	27648772	27648773	27322281	27322282	4.365396826	4.355	4.561	1.118	106138.5	105545	11.573256	9.019669	9.020898	104.401159	0.023127
MAP3K6	ENSG00000142733	HGNC:6858	GW18_PFC	chr1	27754337	27755484	27427827	27428974	genic	27693349	27693350	27366858	27366859	1.128110981	0.832	1.615	0.855	61561.5	60968	11.573256	16.97612	16.97735	196.483213	0.045302
FCN3	ENSG00000142748	HGNC:3625	GW18_PFC	chr1	27754337	27755484	27427827	27428974	genic	27701315	27701316	27374824	27374825	-4.747814745	-5.401	-4.303	1.216	53595.5	53002	11.573256	17.563109	17.564338	203.276584	0.052271
GPR3	ENSG00000181773	HGNC:4484	GW18_PFC	chr1	27754337	27755484	27427827	27428974	genic	27719126	27719127	27392622	27392623	-0.890257943	-1.54	1.675	1.405	35784.5	35204	11.573256	24.213378	24.214607	280.24185	0.056624
WASF2	ENSG00000158195	HGNC:12733	GW18_PFC	chr1	27754337	27755484	27427827	27428974	genic	27816562	27816563	27490051	27490052	4.980590153	4.765	5.219	0.464	61651.5	61077	11.573256	31.949938	31.951167	369.779038	0.082444
AHDC1	ENSG00000126705	HGNC:25230	GW18_PFC	chr1	27754337	27755484	27427827	27428974	genic	27929990	27929991	27603479	27603480	5.022267245	5.11	4.524	0.168	175079.5	174505	11.573256	25.24509	25.246319	292.18211	0.062677
FGR	ENSG00000000938	HGNC:3697	GW18_PFC	chr1	27754337	27755484	27427827	27428974	genic	27961696	27961697	27635185	27635186	-0.269406453	-1.155	1.045	0.556	206785.5	206211	11.573256	9.499815	9.501044	109.958018	0.025215
IFI6	ENSG00000126709	HGNC:4054	GW18_PFC	chr1	27754337	27755484	27427827	27428974	genic	27998689	27998690	27672178	27672179	2.064308885	1.549	4.458	1.701	243778.5	243204	11.573256	8.12868	8.129909	94.089519	0.021115
SLC9A1	ENSG00000090020	HGNC:11071	NGN2-iNeuron	chr1	27438542	27439042	27438542	27439042	genic	27481089	27481090	27481089	27481090	2.986273793	2.582	3.888	0.473	42297	42047	1.268922	2.04	2.041229	2.590161	0.034617
WDTC1	ENSG00000142784	HGNC:29175	NGN2-iNeuron	chr1	27438542	27439042	27438542	27439042	genic	27561159	27561160	27561159	27561160	4.848672388	4.758	5.069	0.246	122367	122117	1.268922	4.08	4.081229	5.178762	0.058889
TMEM222	ENSG00000186501	HGNC:25363	NGN2-iNeuron	chr1	27438542	27439042	27438542	27439042	genic	27648772	27648773	27648772	27648773	4.365396826	4.355	4.561	1.118	209980	209730	1.268922	2.5	2.501229	3.173865	0.026173
SLC9A1	ENSG00000090020	HGNC:11071	NGN2-iNeuron	chr1	27445459	27445959	27445459	27445959	genic	27481089	27481090	27481089	27481090	2.986273793	2.582	3.888	0.473	35380	35130	1.745265	2.04	2.041229	3.562486	0.047612
WDTC1	ENSG00000142784	HGNC:29175	NGN2-iNeuron	chr1	27445459	27445959	27445459	27445959	genic	27561159	27561160	27561159	27561160	4.848672388	4.758	5.069	0.246	115450	115200	1.745265	4.08	4.081229	7.122826	0.080995
TMEM222	ENSG00000186501	HGNC:25363	NGN2-iNeuron	chr1	27445459	27445959	27445459	27445959	genic	27648772	27648773	27648772	27648773	4.365396826	4.355	4.561	1.118	203063	202813	1.745265	2.5	2.501229	4.365308	0.035999
GPR3	ENSG00000181773	HGNC:4484	NGN2-iNeuron	chr1	27445459	27445959	27445459	27445959	genic	27719126	27719127	27719126	27719127	-0.890257943	-1.54	1.675	1.405	273417	273167	1.745265	0.87	0.871229	1.520526	0.020846
WDTC1	ENSG00000142784	HGNC:29175	NGN2-iNeuron	chr1	27475152	27475652	27475152	27475652	genic	27561159	27561160	27561159	27561160	4.848672388	4.758	5.069	0.246	85757	85507	0.673449	3.6	3.601229	2.425244	0.027578
WDTC1	ENSG00000142784	HGNC:29175	NGN2-iNeuron	chr1	27475152	27475652	27475152	27475652	genic	27561159	27561160	27561159	27561160	4.848672388	4.758	5.069	0.246	85757	85507	0.673449	4.15	4.151229	2.795641	0.03179
TMEM222	ENSG00000186501	HGNC:25363	GW18_PFC	chr1	27847853	27848353	27521342	27521842	intergenic	27648772	27648773	27322281	27322282	4.365396826	4.355	4.561	1.118	199331	199060	8.536782	14.716797	14.718026	125.644583	0.027833
GPR3	ENSG00000181773	HGNC:4484	GW18_PFC	chr1	27847853	27848353	27521342	27521842	intergenic	27719126	27719127	27392622	27392623	-0.890257943	-1.54	1.675	1.405	128977	128719	8.536782	17.193233	17.194462	146.785373	0.029659
WASF2	ENSG00000158195	HGNC:12733	GW18_PFC	chr1	27847853	27848353	27521342	27521842	intergenic	27816562	27816563	27490051	27490052	4.980590153	4.765	5.219	0.464	31541	31290	8.536782	40.81012	40.811349	348.397592	0.077677
AHDC1	ENSG00000126705	HGNC:25230	GW18_PFC	chr1	27847853	27848353	27521342	27521842	intergenic	27929990	27929991	27603479	27603480	5.022267245	5.11	4.524	0.168	81887	81637	8.536782	31.498367	31.499596	268.905182	0.057684
FGR	ENSG00000000938	HGNC:3697	GW18_PFC	chr1	27847853	27848353	27521342	27521842	intergenic	27961696	27961697	27635185	27635186	-0.269406453	-1.155	1.045	0.556	113593	113343	8.536782	14.04524	14.046469	119.911645	0.027498
STX12	ENSG00000117758	HGNC:11430	GW18_PFC	chr1	27847853	27848353	27521342	27521842	intergenic	28099730	28099731	27773219	27773220	6.483008688	6.403	6.821	0.569	251627	251377	8.536782	8.76437	8.765599	74.830005	0.021909
UBXN11	ENSG00000158062	HGNC:30600	GW18_PFC	chr1	27848728	27849702	27522217	27523191	intergenic	26633111	26633112	26306620	26306621	3.064656644	2.867	3.323	0.949	1216104	1215596	19.431066	4.908495	4.909532	95.397431	0.026194
SLC9A1	ENSG00000090020	HGNC:11071	GW18_PFC	chr1	27848728	27849702	27522217	27523191	intergenic	27481089	27481090	27154598	27154599	2.986273793	2.582	3.888	0.473	368126	367618	19.431066	4.713327	4.714557	91.608862	0.029991
WDTC1	ENSG00000142784	HGNC:29175	GW18_PFC	chr1	27848728	27849702	27522217	27523191	intergenic	27561159	27561160	27234668	27234669	4.848672388	4.758	5.069	0.246	288056	287548	19.431066	4.60976	4.610989	89.596433	0.026662
TMEM222	ENSG00000186501	HGNC:25363	GW18_PFC	chr1	27848728	27849702	27522217	27523191	intergenic	27648772	27648773	27322281	27322282	4.365396826	4.355	4.561	1.118	200443	199935	19.431066	14.716797	14.718026	285.986942	0.063352
FCN3	ENSG00000142748	HGNC:3625	GW18_PFC	chr1	27848728	27849702	27522217	27523191	intergenic	27701315	27701316	27374824	27374825	-4.747814745	-5.401	-4.303	1.216	147900	147392	19.431066	4.147094	4.148323	80.606333	0.020727
GPR3	ENSG00000181773	HGNC:4484	GW18_PFC	chr1	27848728	27849702	27522217	27523191	intergenic	27719126	27719127	27392622	27392623	-0.890257943	-1.54	1.675	1.405	130089	129594	19.431066	17.193233	17.194462	334.106724	0.067508
WASF2	ENSG00000158195	HGNC:12733	GW18_PFC	chr1	27848728	27849702	27522217	27523191	intergenic	27816562	27816563	27490051	27490052	4.980590153	4.765	5.219	0.464	32653	32165	19.431066	40.81012	40.811349	793.00802	0.176806
AHDC1	ENSG00000126705	HGNC:25230	GW18_PFC	chr1	27848728	27849702	27522217	27523191	intergenic	27929990	27929991	27603479	27603480	5.022267245	5.11	4.524	0.168	80775	80288	19.431066	31.498367	31.499596	612.070723	0.131298
FGR	ENSG00000000938	HGNC:3697	GW18_PFC	chr1	27848728	27849702	27522217	27523191	intergenic	27961696	27961697	27635185	27635186	-0.269406453	-1.155	1.045	0.556	112481	111994	19.431066	14.04524	14.046469	272.93787	0.062589
IFI6	ENSG00000126709	HGNC:4054	GW18_PFC	chr1	27848728	27849702	27522217	27523191	intergenic	27998689	27998690	27672178	27672179	2.064308885	1.549	4.458	1.701	149474	148987	19.431066	8.928231	8.92946	173.508933	0.038938
FAM76A	ENSG00000009780	HGNC:28530	GW18_PFC	chr1	27848728	27849702	27522217	27523191	intergenic	28052568	28052569	27726057	27726058	3.694445817	3.65	3.884	1.117	203353	202866	19.431066	4.459007	4.460236	86.667145	0.027613
STX12	ENSG00000117758	HGNC:11430	GW18_PFC	chr1	27848728	27849702	27522217	27523191	intergenic	28099730	28099731	27773219	27773220	6.483008688	6.403	6.821	0.569	250515	250028	19.431066	8.76437	8.765599	170.324927	0.049869
SESN2	ENSG00000130766	HGNC:20746	GW18_PFC	chr1	27848728	27849702	27522217	27523191	intergenic	28586029	28586030	28259518	28259519	2.777643536	2.502	3.068	0.992	736814	736327	19.431066	4.265218	4.266447	82.901618	0.021207
MED18	ENSG00000130772	HGNC:25944	GW18_PFC	chr1	27848728	27849702	27522217	27523191	intergenic	28655566	28655567	28329055	28329056	2.253808514	2.295	2.294	1.149	806351	805864	19.431066	4.285115	4.286344	83.288238	0.023539
WASF2	ENSG00000158195	HGNC:12733	GW18_PFC	chr1	27854416	27854916	27527905	27528405	intergenic	27816562	27816563	27490051	27490052	4.980590153	4.765	5.219	0.464	38104	37853	3.546395	28.966931	28.968161	102.73254	0.022905
AHDC1	ENSG00000126705	HGNC:25230	GW18_PFC	chr1	27889108	27889608	27562597	27563097	genic	27929990	27929991	27603479	27603480	5.022267245	5.11	4.524	0.168	40632	40382	3.995943	41.334916	41.336145	165.176881	0.035433
WASF2	ENSG00000158195	HGNC:12733	GW18_PFC	chr1	27920382	27920882	27593871	27594371	genic	27816562	27816563	27490051	27490052	4.980590153	4.765	5.219	0.464	104070	103819	3.743627	25.571354	25.572583	95.734213	0.021345
FGR	ENSG00000000938	HGNC:3697	GW18_PFC	chr1	27920382	27920882	27593871	27594371	genic	27961696	27961697	27635185	27635186	-0.269406453	-1.155	1.045	0.556	41064	40814	3.743627	28.223516	28.224745	105.662918	0.02423
MAP3K6	ENSG00000142733	HGNC:6858	NGN2-iNeuron	chr1	27625907	27626407	27625907	27626407	genic	27693349	27693350	27693349	27693350	1.128110981	0.832	1.615	0.855	67192	66942	1.710196	2.16	2.161229	3.696126	0.022346
AHDC1	ENSG00000126705	HGNC:25230	NGN2-iNeuron	chr1	27625907	27626407	27625907	27626407	genic	27929990	27929991	27929990	27929991	5.022267245	5.11	4.524	0.168	303833	303583	1.710196	3.18	3.181229	5.440525	0.028301
SFN	ENSG00000175793	HGNC:10773	NGN2-iNeuron	chr1	27626959	27627459	27626959	27627459	genic	27189640	27189641	27189640	27189641	NA	NA	NA	0.517	437569	437318	2.596961	0.44	0.441229	1.145855	0.028131
WDTC1	ENSG00000142784	HGNC:29175	NGN2-iNeuron	chr1	27626959	27627459	27626959	27627459	genic	27561159	27561160	27561159	27561160	4.848672388	4.758	5.069	0.246	66050	65799	2.596961	1.02	1.021229	2.652092	0.030157
TMEM222	ENSG00000186501	HGNC:25363	NGN2-iNeuron	chr1	27626959	27627459	27626959	27627459	genic	27648772	27648773	27648772	27648773	4.365396826	4.355	4.561	1.118	21563	21313	2.596961	1.06	1.061229	2.755971	0.022727
MAP3K6	ENSG00000142733	HGNC:6858	NGN2-iNeuron	chr1	27626959	27627459	27626959	27627459	genic	27693349	27693350	27693349	27693350	1.128110981	0.832	1.615	0.855	66140	65890	2.596961	2.16	2.161229	5.612628	0.033932
WASF2	ENSG00000158195	HGNC:12733	NGN2-iNeuron	chr1	27626959	27627459	27626959	27627459	genic	27816562	27816563	27816562	27816563	4.980590153	4.765	5.219	0.464	189353	189103	2.596961	1.44	1.441229	3.742816	0.029387
AHDC1	ENSG00000126705	HGNC:25230	NGN2-iNeuron	chr1	27626959	27627459	27626959	27627459	genic	27929990	27929991	27929990	27929991	5.022267245	5.11	4.524	0.168	302781	302531	2.596961	3.18	3.181229	8.261528	0.042975
IFI6	ENSG00000126709	HGNC:4054	NGN2-iNeuron	chr1	27626959	27627459	27626959	27627459	genic	27998689	27998690	27998689	27998690	2.064308885	1.549	4.458	1.701	371480	371230	2.596961	1.73	1.731229	4.495935	0.023167
TMEM222	ENSG00000186501	HGNC:25363	NGN2-iNeuron	chr1	27634369	27634869	27634369	27634869	genic	27648772	27648773	27648772	27648773	4.365396826	4.355	4.561	1.118	14153	13903	1.340796	2.95	2.951229	3.956996	0.032631
SYTL1	ENSG00000142765	HGNC:15584	NGN2-iNeuron	chr1	27634369	27634869	27634369	27634869	genic	27668513	27668514	27668513	27668514	-2.776475858	-3.111	-1.889	1.047	33894	33644	1.340796	1.41	1.411229	1.89217	0.024161
MAP3K6	ENSG00000142733	HGNC:6858	NGN2-iNeuron	chr1	27634369	27634869	27634369	27634869	genic	27693349	27693350	27693349	27693350	1.128110981	0.832	1.615	0.855	58730	58480	1.340796	3.01	3.011229	4.037444	0.024409
IFI6	ENSG00000126709	HGNC:4054	NGN2-iNeuron	chr1	27634369	27634869	27634369	27634869	genic	27998689	27998690	27998689	27998690	2.064308885	1.549	4.458	1.701	364070	363820	1.340796	2.95	2.951229	3.956996	0.02039
FGR	ENSG00000000938	HGNC:3697	GW18_PFC	chr1	27989555	27990055	27663044	27663544	intergenic	27961696	27961697	27635185	27635186	-0.269406453	-1.155	1.045	0.556	28109	27858	1.852045	54.569467	54.570696	101.067384	0.023177
TRNP1	ENSG00000253368	HGNC:34348	NGN2-iNeuron	chr1	27669583	27670083	27669583	27670083	genic	27320183	27320184	27320183	27320184	3.864905775	3.65	4.251	1.979	349650	349399	0.459531	1.06	1.061229	0.487668	0.032854
TRNP1	ENSG00000253368	HGNC:34348	NGN2-iNeuron	chr1	27676024	27676524	27676024	27676524	genic	27320183	27320184	27320183	27320184	3.864905775	3.65	4.251	1.979	356091	355840	0.353244	1.06	1.061229	0.374873	0.025255
TRNP1	ENSG00000253368	HGNC:34348	NGN2-iNeuron	chr1	27677523	27678023	27677523	27678023	genic	27320183	27320184	27320183	27320184	3.864905775	3.65	4.251	1.979	357590	357339	0.346961	1.06	1.061229	0.368205	0.024806
WASF2	ENSG00000158195	HGNC:12733	NGN2-iNeuron	chr1	27731443	27731943	27731443	27731943	genic	27816562	27816563	27816562	27816563	4.980590153	4.765	5.219	0.464	84869	84619	1.187347	4.47	4.471229	5.308901	0.041683
AHDC1	ENSG00000126705	HGNC:25230	NGN2-iNeuron	chr1	27731443	27731943	27731443	27731943	genic	27929990	27929991	27929990	27929991	5.022267245	5.11	4.524	0.168	198297	198047	1.187347	8.14	8.141229	9.666464	0.050284
WASF2	ENSG00000158195	HGNC:12733	NGN2-iNeuron	chr1	27732572	27733072	27732572	27733072	genic	27816562	27816563	27816562	27816563	4.980590153	4.765	5.219	0.464	83740	83490	1.318538	4.47	4.471229	5.895486	0.046289
AHDC1	ENSG00000126705	HGNC:25230	NGN2-iNeuron	chr1	27732572	27733072	27732572	27733072	genic	27929990	27929991	27929990	27929991	5.022267245	5.11	4.524	0.168	197168	196918	1.318538	8.14	8.141229	10.73452	0.055839
WASF2	ENSG00000158195	HGNC:12733	NGN2-iNeuron	chr1	27744776	27745276	27744776	27745276	genic	27816562	27816563	27816562	27816563	4.980590153	4.765	5.219	0.464	71536	71286	1.346229	4.27	4.271229	5.750053	0.045147
WASF2	ENSG00000158195	HGNC:12733	NGN2-iNeuron	chr1	27823075	27823575	27823075	27823575	intergenic	27816562	27816563	27816562	27816563	4.980590153	4.765	5.219	0.464	6763	6512	0.834923	7.22	7.221229	6.02917	0.047338
SLC9A1	ENSG00000090020	HGNC:11071	NGN2-iNeuron	chr1	27830558	27831463	27830558	27831463	intergenic	27481089	27481090	27481089	27481090	2.986273793	2.582	3.888	0.473	349921.5	349468	2.534059	0.9	0.901229	2.283768	0.030522
WASF2	ENSG00000158195	HGNC:12733	NGN2-iNeuron	chr1	27830558	27831463	27830558	27831463	intergenic	27816562	27816563	27816562	27816563	4.980590153	4.765	5.219	0.464	14448.5	13995	2.534059	7.22	7.221229	18.299021	0.143676
TMEM222	ENSG00000186501	HGNC:25363	GW18_PFC	chr1	28161503	28162476	27834992	27835965	genic	27648772	27648773	27322281	27322282	4.365396826	4.355	4.561	1.118	513217.5	512710	14.290546	6.729939	6.731168	96.192064	0.021309
IFI6	ENSG00000126709	HGNC:4054	GW18_PFC	chr1	28161503	28162476	27834992	27835965	genic	27998689	27998690	27672178	27672179	2.064308885	1.549	4.458	1.701	163300.5	162813	14.290546	9.731255	9.732484	139.082508	0.031213
FAM76A	ENSG00000009780	HGNC:28530	GW18_PFC	chr1	28161503	28162476	27834992	27835965	genic	28052568	28052569	27726057	27726058	3.694445817	3.65	3.884	1.117	109421.5	108934	14.290546	11.178482	11.179712	159.764182	0.050903
STX12	ENSG00000117758	HGNC:11430	GW18_PFC	chr1	28161503	28162476	27834992	27835965	genic	28099730	28099731	27773219	27773220	6.483008688	6.403	6.821	0.569	62259.5	61772	14.290546	18.893924	18.895154	270.02206	0.079058
THEMIS2	ENSG00000130775	HGNC:16839	GW18_PFC	chr1	28161503	28162476	27834992	27835965	genic	28199060	28199061	27872549	27872550	1.123957684	0.786	2.478	0.837	37070.5	36584	14.290546	38.138939	38.140168	545.043827	0.148854
RPA2	ENSG00000117748	HGNC:10290	GW18_PFC	chr1	28161503	28162476	27834992	27835965	genic	28241024	28241025	27914513	27914514	4.312440731	4.259	4.657	1.005	79034.5	78548	14.290546	17.353513	17.354743	248.008748	0.071074
XKR8	ENSG00000158156	HGNC:25508	GW18_PFC	chr1	28161503	28162476	27834992	27835965	genic	28286484	28286485	27959973	27959974	2.295589706	2.639	1.667	1.434	124494.5	124008	14.290546	13.107637	13.108866	187.332855	0.048689
EYA3	ENSG00000158161	HGNC:3521	GW18_PFC	chr1	28161503	28162476	27834992	27835965	genic	28415075	28415076	28088564	28088565	5.162271562	5.185	4.982	0.609	253085.5	252599	14.290546	8.873434	8.874663	126.82378	0.049581
DNAJC8	ENSG00000126698	HGNC:15470	GW18_PFC	chr1	28161503	28162476	27834992	27835965	genic	28559540	28559541	28233029	28233030	5.40605826	5.405	5.72	0.733	397550.5	397064	14.290546	6.171529	6.172759	88.21209	0.027669
MED18	ENSG00000130772	HGNC:25944	GW18_PFC	chr1	28161503	28162476	27834992	27835965	genic	28655566	28655567	28329055	28329056	2.253808514	2.295	2.294	1.149	493576.5	493090	14.290546	5.538416	5.539645	79.164554	0.022374
SYTL1	ENSG00000142765	HGNC:15584	NGN2-iNeuron	chr1	27845767	27846267	27845767	27846267	intergenic	27668513	27668514	27668513	27668514	-2.776475858	-3.111	-1.889	1.047	177504	177253	1.543972	1.1	1.101229	1.700267	0.02171
MAP3K6	ENSG00000142733	HGNC:6858	NGN2-iNeuron	chr1	27845767	27846267	27845767	27846267	intergenic	27693349	27693350	27693349	27693350	1.128110981	0.832	1.615	0.855	152668	152417	1.543972	2.21	2.211229	3.414076	0.02064
WASF2	ENSG00000158195	HGNC:12733	NGN2-iNeuron	chr1	27845767	27846267	27845767	27846267	intergenic	27816562	27816563	27816562	27816563	4.980590153	4.765	5.219	0.464	29455	29204	1.543972	1.7	1.701229	2.62665	0.020623
SYTL1	ENSG00000142765	HGNC:15584	NGN2-iNeuron	chr1	27854324	27854824	27854324	27854824	intergenic	27668513	27668514	27668513	27668514	-2.776475858	-3.111	-1.889	1.047	186061	185810	1.464815	1.1	1.101229	1.613097	0.020597
GPR3	ENSG00000181773	HGNC:4484	NGN2-iNeuron	chr1	27893617	27894117	27893617	27894117	genic	27719126	27719127	27719126	27719127	-0.890257943	-1.54	1.675	1.405	174741	174490	2.195379	0.75	0.751229	1.649233	0.02261
WASF2	ENSG00000158195	HGNC:12733	NGN2-iNeuron	chr1	27893617	27894117	27893617	27894117	genic	27816562	27816563	27816562	27816563	4.980590153	4.765	5.219	0.464	77305	77054	2.195379	2.9	2.901229	6.369298	0.050009
AHDC1	ENSG00000126705	HGNC:25230	NGN2-iNeuron	chr1	27893617	27894117	27893617	27894117	genic	27929990	27929991	27929990	27929991	5.022267245	5.11	4.524	0.168	36123	35873	2.195379	2.69	2.691229	5.908268	0.030734
WASF2	ENSG00000158195	HGNC:12733	NGN2-iNeuron	chr1	27894925	27895425	27894925	27895425	genic	27816562	27816563	27816562	27816563	4.980590153	4.765	5.219	0.464	78613	78362	1.18372	2.9	2.901229	3.434243	0.026964
WASF2	ENSG00000158195	HGNC:12733	NGN2-iNeuron	chr1	27919458	27919958	27919458	27919958	genic	27816562	27816563	27816562	27816563	4.980590153	4.765	5.219	0.464	103146	102895	1.811827	3.33	3.331229	6.035611	0.047389
RPA2	ENSG00000117748	HGNC:10290	GW18_PFC	chr1	28296857	28297781	27970346	27971270	genic	28241024	28241025	27914513	27914514	4.312440731	4.259	4.657	1.005	56295	55832	3.434859	22.405666	22.406895	76.964526	0.022056
SLC9A1	ENSG00000090020	HGNC:11071	NGN2-iNeuron	chr1	27981729	27982229	27981729	27982229	intergenic	27481089	27481090	27481089	27481090	2.986273793	2.582	3.888	0.473	500890	500639	1.462219	1.33	1.331229	1.946549	0.026015
SLC9A1	ENSG00000090020	HGNC:11071	NGN2-iNeuron	chr1	27981729	27982229	27981729	27982229	intergenic	27481089	27481090	27481089	27481090	2.986273793	2.582	3.888	0.473	500890	500639	1.462219	2.53	2.531229	3.701211	0.049466
TMEM222	ENSG00000186501	HGNC:25363	NGN2-iNeuron	chr1	27981729	27982229	27981729	27982229	intergenic	27648772	27648773	27648772	27648773	4.365396826	4.355	4.561	1.118	333207	332956	1.462219	2.35	2.351229	3.438012	0.028352
TMEM222	ENSG00000186501	HGNC:25363	NGN2-iNeuron	chr1	27981729	27982229	27981729	27982229	intergenic	27648772	27648773	27648772	27648773	4.365396826	4.355	4.561	1.118	333207	332956	1.462219	2.61	2.611229	3.818189	0.031487
SYTL1	ENSG00000142765	HGNC:15584	NGN2-iNeuron	chr1	27981729	27982229	27981729	27982229	intergenic	27668513	27668514	27668513	27668514	-2.776475858	-3.111	-1.889	1.047	313466	313215	1.462219	1.07	1.071229	1.566372	0.020001
MAP3K6	ENSG00000142733	HGNC:6858	NGN2-iNeuron	chr1	27981729	27982229	27981729	27982229	intergenic	27693349	27693350	27693349	27693350	1.128110981	0.832	1.615	0.855	288630	288379	1.462219	2.5	2.501229	3.657345	0.022111
MAP3K6	ENSG00000142733	HGNC:6858	NGN2-iNeuron	chr1	27981729	27982229	27981729	27982229	intergenic	27693349	27693350	27693349	27693350	1.128110981	0.832	1.615	0.855	288630	288379	1.462219	2.51	2.511229	3.671967	0.0222
WASF2	ENSG00000158195	HGNC:12733	NGN2-iNeuron	chr1	27981729	27982229	27981729	27982229	intergenic	27816562	27816563	27816562	27816563	4.980590153	4.765	5.219	0.464	165417	165166	1.462219	2.42	2.421229	3.540367	0.027797
MAP3K6	ENSG00000142733	HGNC:6858	NGN2-iNeuron	chr1	27989571	27990071	27989571	27990071	intergenic	27693349	27693350	27693349	27693350	1.128110981	0.832	1.615	0.855	296472	296221	1.144031	4.54	4.541229	5.195307	0.031409
FAM76A	ENSG00000009780	HGNC:28530	NGN2-iNeuron	chr1	27989571	27990071	27989571	27990071	intergenic	28052568	28052569	28052568	28052569	3.694445817	3.65	3.884	1.117	62747	62497	1.144031	3.37	3.371229	3.856791	0.027775
RPA2	ENSG00000117748	HGNC:10290	NGN2-iNeuron	chr1	28184563	28185063	28184563	28185063	intergenic	28241024	28241025	28241024	28241025	4.312440731	4.259	4.657	1.005	56211	55961	0.530998	2.99	2.991229	1.588337	0.024485
RPA2	ENSG00000117748	HGNC:10290	NGN2-iNeuron	chr1	28184563	28185063	28184563	28185063	intergenic	28241024	28241025	28241024	28241025	4.312440731	4.259	4.657	1.005	56211	55961	0.530998	4.53	4.531229	2.406074	0.037091
XKR8	ENSG00000158156	HGNC:25508	NGN2-iNeuron	chr1	28184563	28185063	28184563	28185063	intergenic	28286484	28286485	28286484	28286485	2.295589706	2.639	1.667	1.434	101671	101421	0.530998	4.29	4.291229	2.278634	0.039178
XKR8	ENSG00000158156	HGNC:25508	NGN2-iNeuron	chr1	28184563	28185063	28184563	28185063	intergenic	28286484	28286485	28286484	28286485	2.295589706	2.639	1.667	1.434	101671	101421	0.530998	4.79	4.791229	2.544133	0.043743
EYA3	ENSG00000158161	HGNC:3521	NGN2-iNeuron	chr1	28184563	28185063	28184563	28185063	intergenic	28415075	28415076	28415075	28415076	5.162271562	5.185	4.982	0.609	230262	230012	0.530998	2.84	2.841229	1.508687	0.02202
EYA3	ENSG00000158161	HGNC:3521	GW18_PFC	chr1	28573557	28574057	28247046	28247546	intergenic	28415075	28415076	28088564	28088565	5.162271562	5.185	4.982	0.609	158732	158481	8.068295	9.713525	9.714754	78.381501	0.030643
DNAJC8	ENSG00000126698	HGNC:15470	GW18_PFC	chr1	28573557	28574057	28247046	28247546	intergenic	28559540	28559541	28233029	28233030	5.40605826	5.405	5.72	0.733	14267	14016	8.068295	43.695956	43.697185	352.561778	0.110585
MED18	ENSG00000130772	HGNC:25944	GW18_PFC	chr1	28573557	28574057	28247046	28247546	intergenic	28655566	28655567	28329055	28329056	2.253808514	2.295	2.294	1.149	81759	81509	8.068295	14.306242	14.307471	115.436896	0.032626
TRNAU1AP	ENSG00000180098	HGNC:30813	GW18_PFC	chr1	28573557	28574057	28247046	28247546	intergenic	28879597	28879598	28553085	28553086	4.335148342	4.541	3.479	0.942	305790	305539	8.068295	14.189838	14.191067	114.497717	0.022252
EYA3	ENSG00000158161	HGNC:3521	NGN2-iNeuron	chr1	28307633	28308133	28307633	28308133	genic	28415075	28415076	28415075	28415076	5.162271562	5.185	4.982	0.609	107192	106942	1.041845	2.35	2.351229	2.449616	0.035754
EYA3	ENSG00000158161	HGNC:3521	NGN2-iNeuron	chr1	28307633	28308133	28307633	28308133	genic	28415075	28415076	28415075	28415076	5.162271562	5.185	4.982	0.609	107192	106942	1.041845	2.15	2.151229	2.241247	0.032713
THEMIS2	ENSG00000130775	HGNC:16839	NGN2-iNeuron	chr1	28431514	28432014	28431514	28432014	intergenic	28199060	28199061	28199060	28199061	1.123957684	0.786	2.478	0.837	232704	232453	0.959929	2.47	2.471229	2.372205	0.026829
EYA3	ENSG00000158161	HGNC:3521	NGN2-iNeuron	chr1	28431514	28432014	28431514	28432014	intergenic	28415075	28415076	28415075	28415076	5.162271562	5.185	4.982	0.609	16689	16438	0.959929	1.43	1.431229	1.373878	0.020053
THEMIS2	ENSG00000130775	HGNC:16839	NGN2-iNeuron	chr1	28573545	28574045	28573545	28574045	intergenic	28199060	28199061	28199060	28199061	1.123957684	0.786	2.478	0.837	374735	374484	1.435304	1.4	1.401229	2.01119	0.022746
EYA3	ENSG00000158161	HGNC:3521	NGN2-iNeuron	chr1	28573545	28574045	28573545	28574045	intergenic	28415075	28415076	28415075	28415076	5.162271562	5.185	4.982	0.609	158720	158469	1.435304	1.57	1.571229	2.255192	0.032916
DNAJC8	ENSG00000126698	HGNC:15470	NGN2-iNeuron	chr1	28573545	28574045	28573545	28574045	intergenic	28559540	28559541	28559540	28559541	5.40605826	5.405	5.72	0.733	14255	14004	1.435304	0.87	0.871229	1.250479	0.027662
ATP5IF1	ENSG00000130770	HGNC:871	NGN2-iNeuron	chr1	28573545	28574045	28573545	28574045	intergenic	28562665	28562666	28562665	28562666	NA	NA	NA	1.636	11130	10879	1.435304	0.61	0.611229	0.8773	0.020278
SESN2	ENSG00000130766	HGNC:20746	NGN2-iNeuron	chr1	28573545	28574045	28573545	28574045	intergenic	28586029	28586030	28586029	28586030	2.777643536	2.502	3.068	0.992	12234	11984	1.435304	1.73	1.731229	2.48484	0.027668
MED18	ENSG00000130772	HGNC:25944	NGN2-iNeuron	chr1	28573545	28574045	28573545	28574045	intergenic	28655566	28655567	28655566	28655567	2.253808514	2.295	2.294	1.149	81771	81521	1.435304	3.67	3.671229	5.26933	0.107443
RCC1	ENSG00000180198	HGNC:1913	NGN2-iNeuron	chr1	28573545	28574045	28573545	28574045	intergenic	28832569	28832570	28832569	28832570	3.512588056	3.758	2.117	0.396	258774	258524	1.435304	0.47	0.471229	0.676357	0.02538
RCC1	ENSG00000180198	HGNC:1913	NGN2-iNeuron	chr1	28573545	28574045	28573545	28574045	intergenic	28844769	28844770	28832569	28832570	3.512588056	3.758	2.117	0.396	270974	258524	1.435304	0.47	0.471229	0.676357	0.02538
TRNAU1AP	ENSG00000180098	HGNC:30813	NGN2-iNeuron	chr1	28573545	28574045	28573545	28574045	intergenic	28879597	28879598	28879597	28879598	4.335148342	4.541	3.479	0.942	305802	305552	1.435304	1.48	1.481229	2.126014	0.03195
YTHDF2	ENSG00000198492	HGNC:31675	NGN2-iNeuron	chr1	28573545	28574045	28573545	28574045	intergenic	29063452	29063453	29063452	29063453	5.943766936	6.162	5.52	0.132	489657	489407	1.435304	2.48	2.481229	3.561318	0.020538
MED18	ENSG00000130772	HGNC:25944	NGN2-iNeuron	chr1	28574889	28575389	28574889	28575389	intergenic	28655566	28655567	28655566	28655567	2.253808514	2.295	2.294	1.149	80427	80177	0.699091	3.67	3.671229	2.566523	0.052332
MAP3K6	ENSG00000142733	HGNC:6858	GW18_PFC	chr1	28907656	28909186	28581144	28582674	intergenic	27693349	27693350	27366858	27366859	1.128110981	0.832	1.615	0.855	1215072	1214285	17.141693	5.066428	5.067466	86.864948	0.020028
FCN3	ENSG00000142748	HGNC:3625	GW18_PFC	chr1	28907656	28909186	28581144	28582674	intergenic	27701315	27701316	27374824	27374825	-4.747814745	-5.401	-4.303	1.216	1207106	1206319	17.141693	5.241612	5.242656	89.867992	0.023109
EYA3	ENSG00000158161	HGNC:3521	GW18_PFC	chr1	28907656	28909186	28581144	28582674	intergenic	28415075	28415076	28088564	28088565	5.162271562	5.185	4.982	0.609	493346	492579	17.141693	3.978155	3.979384	68.213377	0.026668
ATP5IF1	ENSG00000130770	HGNC:871	GW18_PFC	chr1	28907656	28909186	28581144	28582674	intergenic	28562665	28562666	28236154	28236155	NA	NA	NA	1.636	345756	344989	17.141693	5.182395	5.183625	88.8561	0.02435
SESN2	ENSG00000130766	HGNC:20746	GW18_PFC	chr1	28907656	28909186	28581144	28582674	intergenic	28586029	28586030	28259518	28259519	2.777643536	2.502	3.068	0.992	322392	321625	17.141693	9.846308	9.847537	168.803457	0.043182
MED18	ENSG00000130772	HGNC:25944	GW18_PFC	chr1	28907656	28909186	28581144	28582674	intergenic	28655566	28655567	28329055	28329056	2.253808514	2.295	2.294	1.149	252855	252088	17.141693	11.176672	11.177901	191.608146	0.054154
PHACTR4	ENSG00000204138	HGNC:25793	GW18_PFC	chr1	28907656	28909186	28581144	28582674	intergenic	28696251	28696252	28369740	28369741	5.576984121	5.856	4.285	0.894	212170	211403	17.141693	12.636709	12.637938	216.635652	0.058793
RCC1	ENSG00000180198	HGNC:1913	GW18_PFC	chr1	28907656	28909186	28581144	28582674	intergenic	28832569	28832570	28506057	28506058	3.512588056	3.758	2.117	0.396	75852	75086	17.141693	45.449979	45.451208	779.110662	0.187405
RCC1	ENSG00000180198	HGNC:1913	GW18_PFC	chr1	28907656	28909186	28581144	28582674	intergenic	28844769	28844770	28506057	28506058	3.512588056	3.758	2.117	0.396	63652	75086	17.141693	44.823759	44.824988	768.376189	0.187404
TRNAU1AP	ENSG00000180098	HGNC:30813	GW18_PFC	chr1	28907656	28909186	28581144	28582674	intergenic	28879597	28879598	28553085	28553086	4.335148342	4.541	3.479	0.942	28824	28058	17.141693	64.740697	64.741927	1109.78623	0.215684
TAF12	ENSG00000120656	HGNC:11545	GW18_PFC	chr1	28907656	28909186	28581144	28582674	intergenic	28969517	28969518	28643005	28643006	3.308242682	3.282	3.407	0.375	61096	60331	17.141693	21.965579	21.966808	376.548274	0.103489
GMEB1	ENSG00000162419	HGNC:4370	GW18_PFC	chr1	28907656	28909186	28581144	28582674	intergenic	28995296	28995297	28668784	28668785	4.801504582	5.086	3.823	0.151	86875	86110	17.141693	5.377296	5.378525	92.197025	0.021324
YTHDF2	ENSG00000198492	HGNC:31675	GW18_PFC	chr1	28907656	28909186	28581144	28582674	intergenic	29063452	29063453	28736940	28736941	5.943766936	6.162	5.52	0.132	155031	154266	17.141693	5.800856	5.802086	99.457569	0.020398
TMEM200B	ENSG00000253304	HGNC:33785	GW18_PFC	chr1	28907656	28909186	28581144	28582674	intergenic	29449013	29449014	29122501	29122502	-1.186839367	-2.028	0.318	1.37	540592	539827	17.141693	4.50025	4.50148	77.16298	0.029284
SRSF4	ENSG00000116350	HGNC:10786	GW18_PFC	chr1	28907656	28909186	28581144	28582674	intergenic	29508412	29508413	29181900	29181901	5.536617204	5.619	5.341	0.31	599991	599226	17.141693	7.026839	7.028068	120.472982	0.039626
STPG1	ENSG00000001460	HGNC:28070	GW18_PFC	chr1	28974588	28975800	28648076	28649288	intergenic	24740215	24740216	24413725	24413726	2.217690394	1.664	4.111	1.089	4234979	4234350	37.171896	1.08217	1.08252	40.239315	0.021459
NIPAL3	ENSG00000001461	HGNC:25233	GW18_PFC	chr1	28974588	28975800	28648076	28649288	intergenic	24742304	24742305	24415814	24415815	3.586348814	3.03	7.035	1.092	4232890	4232261	37.171896	1.08217	1.08252	40.239321	0.021459
CLIC4	ENSG00000169504	HGNC:13518	GW18_PFC	chr1	28974588	28975800	28648076	28649288	intergenic	25071938	25071939	24745447	24745448	6.432076743	6.543	6.369	0.901	3903256	3902628	37.171896	5.373593	5.373969	199.760631	0.081545
MAN1C1	ENSG00000117643	HGNC:19080	GW18_PFC	chr1	28974588	28975800	28648076	28649288	intergenic	25944341	25944342	25617850	25617851	5.631285882	5.459	5.931	0.881	3030853	3030225	37.171896	4.693283	4.693751	174.475632	0.036523
GPN2	ENSG00000142751	HGNC:25513	GW18_PFC	chr1	28974588	28975800	28648076	28649288	intergenic	27216774	27216775	26890283	26890284	4.206775561	4.237	4.254	1.218	1758420	1757792	37.171896	5.061723	5.062475	188.181802	0.039491
GPATCH3	ENSG00000198746	HGNC:25720	GW18_PFC	chr1	28974588	28975800	28648076	28649288	intergenic	27226958	27226959	26900467	26900468	2.56685185	2.506	2.802	1.009	1748236	1747608	37.171896	2.517371	2.518127	93.603572	0.02189
TMEM222	ENSG00000186501	HGNC:25363	GW18_PFC	chr1	28974588	28975800	28648076	28649288	intergenic	27648772	27648773	27322281	27322282	4.365396826	4.355	4.561	1.118	1326422	1325794	37.171896	3.219455	3.220416	119.708987	0.026518
IFI6	ENSG00000126709	HGNC:4054	GW18_PFC	chr1	28974588	28975800	28648076	28649288	intergenic	27998689	27998690	27672178	27672179	2.064308885	1.549	4.458	1.701	976505	975897	37.171896	5.209222	5.210451	193.682361	0.043466
STX12	ENSG00000117758	HGNC:11430	GW18_PFC	chr1	28974588	28975800	28648076	28649288	intergenic	28099730	28099731	27773219	27773220	6.483008688	6.403	6.821	0.569	875464	874856	37.171896	7.454561	7.45579	277.145844	0.081144
PPP1R8	ENSG00000117751	HGNC:9296	GW18_PFC	chr1	28974588	28975800	28648076	28649288	intergenic	28157333	28157334	27830822	27830823	5.021374825	5.222	4.828	0.33	817861	817253	37.171896	1.98076	1.98199	73.674312	0.022957
RPA2	ENSG00000117748	HGNC:10290	GW18_PFC	chr1	28974588	28975800	28648076	28649288	intergenic	28241024	28241025	27914513	27914514	4.312440731	4.259	4.657	1.005	734170	733562	37.171896	3.720549	3.721778	138.345546	0.039647
XKR8	ENSG00000158156	HGNC:25508	GW18_PFC	chr1	28974588	28975800	28648076	28649288	intergenic	28286484	28286485	27959973	27959974	2.295589706	2.639	1.667	1.434	688710	688102	37.171896	2.583087	2.584316	96.063915	0.024968
ATP5IF1	ENSG00000130770	HGNC:871	GW18_PFC	chr1	28974588	28975800	28648076	28649288	intergenic	28562665	28562666	28236154	28236155	NA	NA	NA	1.636	412529	411921	37.171896	9.691889	9.693118	360.311585	0.098741
SESN2	ENSG00000130766	HGNC:20746	GW18_PFC	chr1	28974588	28975800	28648076	28649288	intergenic	28586029	28586030	28259518	28259519	2.777643536	2.502	3.068	0.992	389165	388557	37.171896	2.815253	2.816482	104.693968	0.026782
MED18	ENSG00000130772	HGNC:25944	GW18_PFC	chr1	28974588	28975800	28648076	28649288	intergenic	28655566	28655567	28329055	28329056	2.253808514	2.295	2.294	1.149	319628	319020	37.171896	6.270987	6.272216	233.150151	0.065894
PHACTR4	ENSG00000204138	HGNC:25793	GW18_PFC	chr1	28974588	28975800	28648076	28649288	intergenic	28696251	28696252	28369740	28369741	5.576984121	5.856	4.285	0.894	278943	278335	37.171896	9.457628	9.458857	351.603662	0.095422
RCC1	ENSG00000180198	HGNC:1913	GW18_PFC	chr1	28974588	28975800	28648076	28649288	intergenic	28832569	28832570	28506057	28506058	3.512588056	3.758	2.117	0.396	142625	142018	37.171896	4.308502	4.309731	160.200871	0.038534
RCC1	ENSG00000180198	HGNC:1913	GW18_PFC	chr1	28974588	28975800	28648076	28649288	intergenic	28844769	28844770	28506057	28506058	3.512588056	3.758	2.117	0.396	130425	142018	37.171896	4.249138	4.250367	157.994217	0.038534
TRNAU1AP	ENSG00000180098	HGNC:30813	GW18_PFC	chr1	28974588	28975800	28648076	28649288	intergenic	28879597	28879598	28553085	28553086	4.335148342	4.541	3.479	0.942	95597	94990	37.171896	16.916608	16.917837	628.868092	0.122219
GMEB1	ENSG00000162419	HGNC:4370	GW18_PFC	chr1	28974588	28975800	28648076	28649288	intergenic	28995296	28995297	28668784	28668785	4.801504582	5.086	3.823	0.151	20102	19496	37.171896	49.527249	49.528478	1841.067446	0.425808
YTHDF2	ENSG00000198492	HGNC:31675	GW18_PFC	chr1	28974588	28975800	28648076	28649288	intergenic	29063452	29063453	28736940	28736941	5.943766936	6.162	5.52	0.132	88258	87652	37.171896	33.612775	33.614005	1249.49628	0.256259
EPB41	ENSG00000159023	HGNC:3377	GW18_PFC	chr1	28974588	28975800	28648076	28649288	intergenic	29241138	29241139	28914626	28914627	6.419770612	6.647	4.69	0.738	265944	265338	37.171896	8.198315	8.199544	304.792592	0.118328
SRSF4	ENSG00000116350	HGNC:10786	GW18_PFC	chr1	28974588	28975800	28648076	28649288	intergenic	29508412	29508413	29181900	29181901	5.536617204	5.619	5.341	0.31	533218	532612	37.171896	5.107941	5.10917	189.917527	0.062468
MECR	ENSG00000116353	HGNC:19691	GW18_PFC	chr1	28974588	28975800	28648076	28649288	intergenic	29557436	29557437	29230924	29230925	3.88346086	3.647	4.303	0.961	582242	581636	37.171896	4.472467	4.473696	166.295765	0.052034
SDC3	ENSG00000162512	HGNC:10660	GW18_PFC	chr1	28974588	28975800	28648076	28649288	intergenic	31351587	31351588	30878740	30878741	7.229427156	7.188	7.04	0.729	2376393	2229452	37.171896	3.977756	3.978334	147.882235	0.029989
SNRNP40	ENSG00000060688	HGNC:30857	GW18_PFC	chr1	28974588	28975800	28648076	28649288	intergenic	31769635	31769636	31296788	31296789	4.667661933	4.81	4.341	0.581	2794441	2647500	37.171896	4.39472	4.395223	163.378761	0.031404
ZCCHC17	ENSG00000121766	HGNC:30246	GW18_PFC	chr1	28974588	28975800	28648076	28649288	intergenic	31769883	31769884	31297036	31297037	5.613157127	5.488	5.958	0.85	2794689	2647748	37.171896	4.39472	4.395223	163.37876	0.031404
IQCC	ENSG00000160051	HGNC:25545	GW18_PFC	chr1	28974588	28975800	28648076	28649288	intergenic	32671272	32671273	32205671	32205672	1.603824603	1.592	1.627	1.144	3696078	3556383	37.171896	5.314975	5.315369	197.582353	0.032961
DCDC2B	ENSG00000222046	HGNC:32576	GW18_PFC	chr1	28974588	28975800	28648076	28649288	intergenic	32674690	32674691	32209089	32209090	NA	NA	NA	1.383	3699496	3559801	37.171896	5.314975	5.315369	197.582341	0.032961
AZIN2	ENSG00000142920	HGNC:29957	GW18_PFC	chr1	28974588	28975800	28648076	28649288	intergenic	33547851	33547852	33082250	33082251	4.143049158	3.483	5.112	0.797	4572657	4432962	37.171896	2.952534	2.952862	109.763466	0.027485
TAF12	ENSG00000120656	HGNC:11545	GW18_PFC	chr1	28990538	28991038	28664026	28664526	intergenic	28969517	28969518	28643005	28643006	3.308242682	3.282	3.407	0.375	21271	21020	7.265523	14.698629	14.699858	106.802158	0.029353
YTHDF2	ENSG00000198492	HGNC:31675	GW18_PFC	chr1	28990538	28991038	28664026	28664526	intergenic	29063452	29063453	28736940	28736941	5.943766936	6.162	5.52	0.132	72664	72414	7.265523	15.237896	15.239125	110.720217	0.022708
PTAFR	ENSG00000169403	HGNC:9582	NGN2-iNeuron	chr1	28908132	28908632	28908132	28908632	intergenic	28520384	28520385	28520384	28520385	0.33904312	-0.223	2.166	0.905	387998	387747	2.817948	0.81	0.811229	2.286002	0.03371
DNAJC8	ENSG00000126698	HGNC:15470	NGN2-iNeuron	chr1	28908132	28908632	28908132	28908632	intergenic	28559540	28559541	28559540	28559541	5.40605826	5.405	5.72	0.733	348842	348591	2.817948	0.69	0.691229	1.947848	0.043089
ATP5IF1	ENSG00000130770	HGNC:871	NGN2-iNeuron	chr1	28908132	28908632	28908132	28908632	intergenic	28562665	28562666	28562665	28562666	NA	NA	NA	1.636	345717	345466	2.817948	0.82	0.821229	2.314181	0.05349
SESN2	ENSG00000130766	HGNC:20746	NGN2-iNeuron	chr1	28908132	28908632	28908132	28908632	intergenic	28586029	28586030	28586029	28586030	2.777643536	2.502	3.068	0.992	322353	322102	2.817948	3.35	3.351229	9.44359	0.105152
PHACTR4	ENSG00000204138	HGNC:25793	NGN2-iNeuron	chr1	28908132	28908632	28908132	28908632	intergenic	28696251	28696252	28696251	28696252	5.576984121	5.856	4.285	0.894	212131	211880	2.817948	1.28	1.281229	3.610437	0.030416
RCC1	ENSG00000180198	HGNC:1913	NGN2-iNeuron	chr1	28908132	28908632	28908132	28908632	intergenic	28832569	28832570	28832569	28832570	3.512588056	3.758	2.117	0.396	75813	75562	2.817948	1.36	1.361229	3.835873	0.14394
RCC1	ENSG00000180198	HGNC:1913	NGN2-iNeuron	chr1	28908132	28908632	28908132	28908632	intergenic	28844769	28844770	28832569	28832570	3.512588056	3.758	2.117	0.396	63613	75562	2.817948	1.36	1.361229	3.835873	0.143942
TRNAU1AP	ENSG00000180098	HGNC:30813	NGN2-iNeuron	chr1	28908132	28908632	28908132	28908632	intergenic	28879597	28879598	28879597	28879598	4.335148342	4.541	3.479	0.942	28785	28534	2.817948	1.95	1.951229	5.498462	0.08263
TAF12	ENSG00000120656	HGNC:11545	NGN2-iNeuron	chr1	28908132	28908632	28908132	28908632	intergenic	28969517	28969518	28969517	28969518	3.308242682	3.282	3.407	0.375	61135	60885	2.817948	0.87	0.871229	2.455079	0.027771
EPB41	ENSG00000159023	HGNC:3377	NGN2-iNeuron	chr1	28908132	28908632	28908132	28908632	intergenic	29213684	29213685	29213684	29213685	6.419770612	6.647	4.69	0.738	305302	305052	2.817948	0.73	0.731229	2.060566	0.035676
PTAFR	ENSG00000169403	HGNC:9582	NGN2-iNeuron	chr1	28974938	28975438	28974938	28975438	intergenic	28520384	28520385	28520384	28520385	0.33904312	-0.223	2.166	0.905	454804	454553	2.559499	0.62	0.621229	1.590036	0.023447
DNAJC8	ENSG00000126698	HGNC:15470	NGN2-iNeuron	chr1	28974938	28975438	28974938	28975438	intergenic	28559540	28559541	28559540	28559541	5.40605826	5.405	5.72	0.733	415648	415397	2.559499	0.36	0.361229	0.924566	0.020453
DNAJC8	ENSG00000126698	HGNC:15470	NGN2-iNeuron	chr1	28974938	28975438	28974938	28975438	intergenic	28559540	28559541	28559540	28559541	5.40605826	5.405	5.72	0.733	415648	415397	2.559499	0.53	0.531229	1.359681	0.030078
ATP5IF1	ENSG00000130770	HGNC:871	NGN2-iNeuron	chr1	28974938	28975438	28974938	28975438	intergenic	28562665	28562666	28562665	28562666	NA	NA	NA	1.636	412523	412272	2.559499	0.36	0.361229	0.924566	0.02137
ATP5IF1	ENSG00000130770	HGNC:871	NGN2-iNeuron	chr1	28974938	28975438	28974938	28975438	intergenic	28562665	28562666	28562665	28562666	NA	NA	NA	1.636	412523	412272	2.559499	0.66	0.661229	1.692415	0.039118
MED18	ENSG00000130772	HGNC:25944	NGN2-iNeuron	chr1	28974938	28975438	28974938	28975438	intergenic	28655566	28655567	28655566	28655567	2.253808514	2.295	2.294	1.149	319622	319371	2.559499	1.63	1.631229	4.175129	0.085132
MED18	ENSG00000130772	HGNC:25944	NGN2-iNeuron	chr1	28974938	28975438	28974938	28975438	intergenic	28655566	28655567	28655566	28655567	2.253808514	2.295	2.294	1.149	319622	319371	2.559499	1.93	1.931229	4.942979	0.100789
PHACTR4	ENSG00000204138	HGNC:25793	NGN2-iNeuron	chr1	28974938	28975438	28974938	28975438	intergenic	28696251	28696252	28696251	28696252	5.576984121	5.856	4.285	0.894	278937	278686	2.559499	1.58	1.581229	4.047155	0.034095
PHACTR4	ENSG00000204138	HGNC:25793	NGN2-iNeuron	chr1	28974938	28975438	28974938	28975438	intergenic	28696251	28696252	28696251	28696252	5.576984121	5.856	4.285	0.894	278937	278686	2.559499	1.21	1.2112289999999999	3.10014	0.026117
RCC1	ENSG00000180198	HGNC:1913	NGN2-iNeuron	chr1	28974938	28975438	28974938	28975438	intergenic	28832569	28832570	28832569	28832570	3.512588056	3.758	2.117	0.396	142619	142368	2.559499	0.94	0.941229	2.409075	0.0904
RCC1	ENSG00000180198	HGNC:1913	NGN2-iNeuron	chr1	28974938	28975438	28974938	28975438	intergenic	28844769	28844770	28832569	28832570	3.512588056	3.758	2.117	0.396	130419	142368	2.559499	0.94	0.941229	2.409075	0.090401
TRNAU1AP	ENSG00000180098	HGNC:30813	NGN2-iNeuron	chr1	28974938	28975438	28974938	28975438	intergenic	28879597	28879598	28879597	28879598	4.335148342	4.541	3.479	0.942	95591	95340	2.559499	3.01	3.011229	7.707238	0.115824
TRNAU1AP	ENSG00000180098	HGNC:30813	NGN2-iNeuron	chr1	28974938	28975438	28974938	28975438	intergenic	28879597	28879598	28879597	28879598	4.335148342	4.541	3.479	0.942	95591	95340	2.559499	2.46	2.461229	6.299514	0.094669
YTHDF2	ENSG00000198492	HGNC:31675	NGN2-iNeuron	chr1	28974938	28975438	28974938	28975438	intergenic	29063452	29063453	29063452	29063453	5.943766936	6.162	5.52	0.132	88264	88014	2.559499	5.79	5.791229	14.822645	0.085483
YTHDF2	ENSG00000198492	HGNC:31675	NGN2-iNeuron	chr1	28974938	28975438	28974938	28975438	intergenic	29063452	29063453	29063452	29063453	5.943766936	6.162	5.52	0.132	88264	88014	2.559499	4.64	4.641229	11.879221	0.068508
EPB41	ENSG00000159023	HGNC:3377	NGN2-iNeuron	chr1	28974938	28975438	28974938	28975438	intergenic	29213684	29213685	29213684	29213685	6.419770612	6.647	4.69	0.738	238496	238246	2.559499	0.47	0.471229	1.206111	0.020883
EPB41	ENSG00000159023	HGNC:3377	NGN2-iNeuron	chr1	28974938	28975438	28974938	28975438	intergenic	29241138	29241139	29213684	29213685	6.419770612	6.647	4.69	0.738	265950	238246	2.559499	0.45	0.451229	1.154921	0.037107
EPB41	ENSG00000159023	HGNC:3377	NGN2-iNeuron	chr1	28974938	28975438	28974938	28975438	intergenic	29241138	29241139	29213684	29213685	6.419770612	6.647	4.69	0.738	265950	238246	2.559499	0.67	0.671229	1.71801	0.055198
RCC1	ENSG00000180198	HGNC:1913	NGN2-iNeuron	chr1	29130515	29131015	29130515	29131015	intergenic	28832569	28832570	28832569	28832570	3.512588056	3.758	2.117	0.396	298196	297945	0.482872	1.28	1.281229	0.61867	0.023215
RCC1	ENSG00000180198	HGNC:1913	NGN2-iNeuron	chr1	29130515	29131015	29130515	29131015	intergenic	28844769	28844770	28832569	28832570	3.512588056	3.758	2.117	0.396	285996	297945	0.482872	1.28	1.281229	0.61867	0.023216
SRSF4	ENSG00000116350	HGNC:10786	NGN2-iNeuron	chr1	29208463	29208963	29208463	29208963	intergenic	29508412	29508413	29508412	29508413	5.536617204	5.619	5.341	0.31	299699	299449	0.72933	5.69	5.691229	4.150784	0.058745
SRSF4	ENSG00000116350	HGNC:10786	NGN2-iNeuron	chr1	29208463	29208963	29208463	29208963	intergenic	29508412	29508413	29508412	29508413	5.536617204	5.619	5.341	0.31	299699	299449	0.72933	5.86	5.861229	4.27477	0.0605
MECR	ENSG00000116353	HGNC:19691	NGN2-iNeuron	chr1	29208463	29208963	29208463	29208963	intergenic	29557436	29557437	29557436	29557437	3.88346086	3.647	4.303	0.961	348723	348473	0.72933	2.63	2.631229	1.919034	0.034551
PTPRU	ENSG00000060656	HGNC:9683	NGN2-iNeuron	chr1	29208463	29208963	29208463	29208963	intergenic	29563151	29563152	29563151	29563152	5.067390145	5.407	4.669	0.525	354438	354188	0.72933	2.65	2.651229	1.933621	0.05284
PTPRU	ENSG00000060656	HGNC:9683	NGN2-iNeuron	chr1	29208463	29208963	29208463	29208963	intergenic	29563151	29563152	29563151	29563152	5.067390145	5.407	4.669	0.525	354438	354188	0.72933	1.69	1.691229	1.233464	0.033707
SRSF4	ENSG00000116350	HGNC:10786	NGN2-iNeuron	chr1	29211422	29211922	29211422	29211922	intergenic	29508412	29508413	29508412	29508413	5.536617204	5.619	5.341	0.31	296740	296490	0.715489	3.64	3.641229	2.605259	0.036872
SRSF4	ENSG00000116350	HGNC:10786	NGN2-iNeuron	chr1	29211422	29211922	29211422	29211922	intergenic	29508412	29508413	29508412	29508413	5.536617204	5.619	5.341	0.31	296740	296490	0.715489	2.56	2.561229	1.832531	0.025935
PTPRU	ENSG00000060656	HGNC:9683	NGN2-iNeuron	chr1	29211422	29211922	29211422	29211922	intergenic	29563151	29563152	29563151	29563152	5.067390145	5.407	4.669	0.525	351479	351229	0.715489	2.06	2.061229	1.474787	0.040301
EPB41	ENSG00000159023	HGNC:3377	NGN2-iNeuron	chr1	29254223	29254723	29254223	29254723	genic	29213684	29213685	29213684	29213685	6.419770612	6.647	4.69	0.738	40789	40538	1.984192	1.42	1.421229	2.819992	0.048825
EPB41	ENSG00000159023	HGNC:3377	NGN2-iNeuron	chr1	29254223	29254723	29254223	29254723	genic	29241138	29241139	29213684	29213685	6.419770612	6.647	4.69	0.738	13335	40538	1.984192	1.43	1.431229	2.839834	0.091242
SRSF4	ENSG00000116350	HGNC:10786	NGN2-iNeuron	chr1	29254223	29254723	29254223	29254723	genic	29508412	29508413	29508412	29508413	5.536617204	5.619	5.341	0.31	253939	253689	1.984192	1.4	1.401229	2.780308	0.039349
PTPRU	ENSG00000060656	HGNC:9683	GW18_PFC	chr1	29583418	29584168	29256906	29257656	genic	29563151	29563152	29236639	29236640	5.067390145	5.407	4.669	0.525	20642	20266	2.018219	32.120898	32.122127	64.829488	0.023833
PTPRU	ENSG00000060656	HGNC:9683	GW18_PFC	chr1	29598145	29599083	29271633	29272571	genic	29563151	29563152	29236639	29236640	5.067390145	5.407	4.669	0.525	35463	34993	4.007335	27.005483	27.006712	108.224943	0.039786
PTPRU	ENSG00000060656	HGNC:9683	GW18_PFC	chr1	29709664	29710630	29383152	29384118	intergenic	29563151	29563152	29236639	29236640	5.067390145	5.407	4.669	0.525	146996	146512	5.357442	11.69732	11.69855	62.674301	0.023041
EPB41	ENSG00000159023	HGNC:3377	NGN2-iNeuron	chr1	29451189	29451689	29451189	29451689	intergenic	29241138	29241139	29241138	29241139	6.419770612	6.647	4.69	0.738	210301	210050	0.959304	1.5	1.501229	1.440135	0.04627
SRSF4	ENSG00000116350	HGNC:10786	NGN2-iNeuron	chr1	29451189	29451689	29451189	29451689	intergenic	29508412	29508413	29508412	29508413	5.536617204	5.619	5.341	0.31	56973	56723	0.959304	1.49	1.491229	1.430542	0.020246
EPB41	ENSG00000159023	HGNC:3377	NGN2-iNeuron	chr1	29529313	29529813	29529313	29529813	genic	29213684	29213685	29213684	29213685	6.419770612	6.647	4.69	0.738	315879	315628	1.436766	3.01	3.011229	4.326432	0.074907
EPB41	ENSG00000159023	HGNC:3377	NGN2-iNeuron	chr1	29529313	29529813	29529313	29529813	genic	29213684	29213685	29213684	29213685	6.419770612	6.647	4.69	0.738	315879	315628	1.436766	2.04	2.041229	2.932769	0.050778
EPB41	ENSG00000159023	HGNC:3377	NGN2-iNeuron	chr1	29529313	29529813	29529313	29529813	genic	29241138	29241139	29213684	29213685	6.419770612	6.647	4.69	0.738	288425	315628	1.436766	1.08	1.081229	1.553473	0.049912
EPB41	ENSG00000159023	HGNC:3377	NGN2-iNeuron	chr1	29529313	29529813	29529313	29529813	genic	29241138	29241139	29213684	29213685	6.419770612	6.647	4.69	0.738	288425	315628	1.436766	0.69	0.691229	0.993135	0.031909
EPB41	ENSG00000159023	HGNC:3377	NGN2-iNeuron	chr1	29564089	29565058	29564089	29565058	genic	29213684	29213685	29213684	29213685	6.419770612	6.647	4.69	0.738	350889.5	350404	0.923404	2.06	2.061229	1.903347	0.032954
PTPRU	ENSG00000060656	HGNC:9683	GW18_PFC	chr1	30141251	30141751	29668404	29668904	intergenic	29563151	29563152	29236639	29236640	5.067390145	5.407	4.669	0.525	578350	431764	6.62615	9.783616	9.784845	64.835851	0.023835
MECR	ENSG00000116353	HGNC:19691	GW18_PFC	chr1	30167776	30168604	29694929	29695757	intergenic	29557436	29557437	29230924	29230925	3.88346086	3.647	4.303	0.961	610754	464004	10.49261	10.498414	10.499644	110.168666	0.034471
PTPRU	ENSG00000060656	HGNC:9683	GW18_PFC	chr1	30167776	30168604	29694929	29695757	intergenic	29563151	29563152	29236639	29236640	5.067390145	5.407	4.669	0.525	605039	458289	10.49261	7.69895	7.70018	80.794981	0.029702
MECR	ENSG00000116353	HGNC:19691	GW18_PFC	chr1	30168610	30169110	29695763	29696263	intergenic	29557436	29557437	29230924	29230925	3.88346086	3.647	4.303	0.961	611424	464838	8.078977	10.498414	10.499644	84.826379	0.026542
PTPRU	ENSG00000060656	HGNC:9683	GW18_PFC	chr1	30168610	30169110	29695763	29696263	intergenic	29563151	29563152	29236639	29236640	5.067390145	5.407	4.669	0.525	605709	459123	8.078977	7.69895	7.70018	62.209573	0.02287
TENT5B	ENSG00000158246	HGNC:28273	GW18_PFC	chr1	30979016	30979516	30506169	30506669	intergenic	27339341	27339342	27012850	27012851	NA	NA	NA	0.995	3639925	3493318	13.267446	4.884938	4.885337	64.815946	0.023106
SRSF4	ENSG00000116350	HGNC:10786	GW18_PFC	chr1	30979016	30979516	30506169	30506669	intergenic	29508412	29508413	29181900	29181901	5.536617204	5.619	5.341	0.31	1470854	1324268	13.267446	6.470729	6.471608	85.861707	0.028242
PTPRU	ENSG00000060656	HGNC:9683	GW18_PFC	chr1	30979016	30979516	30506169	30506669	intergenic	29563151	29563152	29236639	29236640	5.067390145	5.407	4.669	0.525	1416115	1269529	13.267446	6.014837	6.015746	79.81358	0.029342
PTPRU	ENSG00000060656	HGNC:9683	GW18_PFC	chr1	30995055	30995555	30522208	30522708	intergenic	29563151	29563152	29236639	29236640	5.067390145	5.407	4.669	0.525	1432154	1285568	6.418742	8.486694	8.487594	54.479673	0.020028
PTPRU	ENSG00000060656	HGNC:9683	NGN2-iNeuron	chr1	30558719	30559219	30558719	30559219	intergenic	29563151	29563152	29563151	29563152	5.067390145	5.407	4.669	0.525	995818	995567	0.868498	1.83	1.831229	1.590419	0.043461
EYA3	ENSG00000158161	HGNC:3521	GW18_PFC	chr1	31190921	31192463	30718074	30719616	genic	28415075	28415076	28088564	28088565	5.162271562	5.185	4.982	0.609	2776617	2629509	40.285853	2.211723	2.212228	89.121499	0.034842
PHACTR4	ENSG00000204138	HGNC:25793	GW18_PFC	chr1	31190921	31192463	30718074	30719616	genic	28696251	28696252	28369740	28369741	5.576984121	5.856	4.285	0.894	2495441	2348333	40.285853	3.221279	3.221834	129.79432	0.035225
YTHDF2	ENSG00000198492	HGNC:31675	GW18_PFC	chr1	31190921	31192463	30718074	30719616	genic	29063452	29063453	28736940	28736941	5.943766936	6.162	5.52	0.132	2128240	1981133	40.285853	4.076355	4.076992	164.245094	0.033685
EPB41	ENSG00000159023	HGNC:3377	GW18_PFC	chr1	31190921	31192463	30718074	30719616	genic	29241138	29241139	28914626	28914627	6.419770612	6.647	4.69	0.738	1950554	1803447	40.285853	3.835696	3.836383	154.551974	0.060001
TMEM200B	ENSG00000253304	HGNC:33785	GW18_PFC	chr1	31190921	31192463	30718074	30719616	genic	29449013	29449014	29122501	29122502	-1.186839367	-2.028	0.318	1.37	1742679	1595572	40.285853	1.453453	1.454211	58.584128	0.022233
SRSF4	ENSG00000116350	HGNC:10786	GW18_PFC	chr1	31190921	31192463	30718074	30719616	genic	29508412	29508413	29181900	29181901	5.536617204	5.619	5.341	0.31	1683280	1536173	40.285853	7.732103	7.732885	311.525853	0.102468
MECR	ENSG00000116353	HGNC:19691	GW18_PFC	chr1	31190921	31192463	30718074	30719616	genic	29557436	29557437	29230924	29230925	3.88346086	3.647	4.303	0.961	1634256	1487149	40.285853	8.078282	8.079084	325.472789	0.10184
PTPRU	ENSG00000060656	HGNC:9683	GW18_PFC	chr1	31190921	31192463	30718074	30719616	genic	29563151	29563152	29236639	29236640	5.067390145	5.407	4.669	0.525	1628541	1481434	40.285853	11.369912	11.370716	458.079007	0.168402
SDC3	ENSG00000162512	HGNC:10660	GW18_PFC	chr1	31190921	31192463	30718074	30719616	genic	31351587	31351588	30878740	30878741	7.229427156	7.188	7.04	0.729	159895	159124	40.285853	16.227687	16.228917	653.795748	0.132582
SDC3	ENSG00000162512	HGNC:10660	GW18_PFC	chr1	31190921	31192463	30718074	30719616	genic	31381605	31381606	30878740	30878741	7.229427156	7.188	7.04	0.729	189913	159124	40.285853	16.090472	16.091701	648.267897	0.131474
PUM1	ENSG00000134644	HGNC:14957	GW18_PFC	chr1	31190921	31192463	30718074	30719616	genic	31538531	31538532	31065684	31065685	7.774970332	7.868	7.308	0.165	346839	346068	40.285853	5.203746	5.204975	209.686853	0.051191
NKAIN1	ENSG00000084628	HGNC:25743	GW18_PFC	chr1	31190921	31192463	30718074	30719616	genic	31712734	31712735	31239887	31239888	5.91498229	6.236	2.629	0.797	521042	520271	40.285853	5.445428	5.446657	219.423227	0.050821
SNRNP40	ENSG00000060688	HGNC:30857	GW18_PFC	chr1	31190921	31192463	30718074	30719616	genic	31769635	31769636	31296788	31296789	4.667661933	4.81	4.341	0.581	577943	577172	40.285853	3.900483	3.901712	157.183784	0.030214
ZCCHC17	ENSG00000121766	HGNC:30246	GW18_PFC	chr1	31190921	31192463	30718074	30719616	genic	31769883	31769884	31297036	31297037	5.613157127	5.488	5.958	0.85	578191	577420	40.285853	3.900483	3.901712	157.183784	0.030214
FABP3	ENSG00000121769	HGNC:3557	GW18_PFC	chr1	31190921	31192463	30718074	30719616	genic	31845923	31845924	31373076	31373077	4.650224452	4.137	5.822	1.029	654231	653460	40.285853	8.794317	8.795547	354.336095	0.060318
SERINC2	ENSG00000168528	HGNC:23231	GW18_PFC	chr1	31190921	31192463	30718074	30719616	genic	31886660	31886661	31413813	31413814	1.519494004	2.228	-1.726	1.278	694968	694197	40.285853	7.756528	7.757757	312.527849	0.059498
CCDC28B	ENSG00000160050	HGNC:28163	GW18_PFC	chr1	31190921	31192463	30718074	30719616	genic	32666249	32666250	32200648	32200649	3.887500143	4.327	2.257	1.357	1474557	1481032	40.285853	4.347465	4.348342	175.176656	0.030194
KIAA1522	ENSG00000162522	HGNC:29301	GW18_PFC	chr1	31190921	31192463	30718074	30719616	genic	33219622	33219623	32754021	32754022	4.103013186	4.188	3.741	0.769	2027930	2034405	40.285853	3.814206	3.81487	153.685308	0.038477
YARS1	ENSG00000134684	HGNC:12840	GW18_PFC	chr1	31190921	31192463	30718074	30719616	genic	33282959	33282960	32817358	32817359	NA	NA	NA	0.734	2091267	2097742	40.285853	3.747838	3.748485	151.010919	0.034224
S100PBP	ENSG00000116497	HGNC:25768	GW18_PFC	chr1	31190921	31192463	30718074	30719616	genic	33283254	33283255	32817653	32817654	5.281677326	5.394	4.485	0.526	2091562	2098037	40.285853	3.747838	3.748485	151.010916	0.034224
CSMD2	ENSG00000121904	HGNC:19290	GW18_PFC	chr1	31190921	31192463	30718074	30719616	genic	34630831	34630832	34165230	34165231	8.598881969	8.778	6.97	0.364	3439139	3445614	40.285853	0.935328	0.935748	37.697411	0.022446
C1orf94	ENSG00000142698	HGNC:28250	GW18_PFC	chr1	31190921	31192463	30718074	30719616	genic	34632484	34632485	34166883	34166884	NA	NA	NA	1.022	3440792	3447267	40.285853	0.935328	0.935748	37.697404	0.022446
SDC3	ENSG00000162512	HGNC:10660	GW18_PFC	chr1	31288970	31289869	30816123	30817022	intergenic	31351587	31351588	30878740	30878741	7.229427156	7.188	7.04	0.729	62167.5	61718	13.484184	31.793589	31.794818	428.727182	0.086941
SDC3	ENSG00000162512	HGNC:10660	GW18_PFC	chr1	31288970	31289869	30816123	30817022	intergenic	31381605	31381606	30878740	30878741	7.229427156	7.188	7.04	0.729	92185.5	61718	13.484184	34.449239	34.450468	464.536447	0.094212
PUM1	ENSG00000134644	HGNC:14957	GW18_PFC	chr1	31288970	31289869	30816123	30817022	intergenic	31538531	31538532	31065684	31065685	7.774970332	7.868	7.308	0.165	249111.5	248662	13.484184	7.230337	7.231566	97.511764	0.023806
SDC3	ENSG00000162512	HGNC:10660	GW18_PFC	chr1	31296800	31297998	30823953	30825151	intergenic	31351587	31351588	30878740	30878741	7.229427156	7.188	7.04	0.729	54188	53589	19.205101	23.325235	23.326464	447.987101	0.090847
SDC3	ENSG00000162512	HGNC:10660	GW18_PFC	chr1	31296800	31297998	30823953	30825151	intergenic	31381605	31381606	30878740	30878741	7.229427156	7.188	7.04	0.729	84206	53589	19.205101	32.866547	32.867776	631.22896	0.128019
PUM1	ENSG00000134644	HGNC:14957	GW18_PFC	chr1	31296800	31297998	30823953	30825151	intergenic	31538531	31538532	31065684	31065685	7.774970332	7.868	7.308	0.165	241132	240533	19.205101	6.660625	6.661855	127.941592	0.031235
PTPRU	ENSG00000060656	HGNC:9683	NGN2-iNeuron	chr1	30850430	30850930	30850430	30850930	intergenic	29563151	29563152	29563151	29563152	5.067390145	5.407	4.669	0.525	1287529	1287278	0.564936	1.85	1.850987	1.045689	0.028575
SDC3	ENSG00000162512	HGNC:10660	GW18_PFC	chr1	31352805	31353305	30879958	30880458	genic	31381605	31381606	30908758	30908759	7.229427156	7.188	7.04	0.729	28550	28300	2.657711	45.256501	45.25773	120.281966	0.024394
SDC3	ENSG00000162512	HGNC:10660	GW18_PFC	chr1	31360384	31361128	30887537	30888281	genic	31381605	31381606	30908758	30908759	7.229427156	7.188	7.04	0.729	20849	20477	6.670257	45.28938	45.290609	302.100003	0.061269
MED18	ENSG00000130772	HGNC:25944	GW18_PFC	chr1	31627351	31628598	31154504	31155751	intergenic	28655566	28655567	28329055	28329056	2.253808514	2.295	2.294	1.149	2972408.5	2825448	22.348589	4.521302	4.521778	101.055367	0.028561
SDC3	ENSG00000162512	HGNC:10660	GW18_PFC	chr1	31627351	31628598	31154504	31155751	intergenic	31381605	31381606	30908758	30908759	7.229427156	7.188	7.04	0.729	246369.5	245745	22.348589	4.746529	4.747758	106.1057	0.021519
PUM1	ENSG00000134644	HGNC:14957	GW18_PFC	chr1	31627351	31628598	31154504	31155751	intergenic	31538531	31538532	31065684	31065685	7.774970332	7.868	7.308	0.165	89443.5	88819	22.348589	22.398962	22.400191	500.612669	0.122216
NKAIN1	ENSG00000084628	HGNC:25743	GW18_PFC	chr1	31627351	31628598	31154504	31155751	intergenic	31712734	31712735	31239887	31239888	5.91498229	6.236	2.629	0.797	84759.5	84136	22.348589	13.6642	13.665429	305.40305	0.070735
SNRNP40	ENSG00000060688	HGNC:30857	GW18_PFC	chr1	31627351	31628598	31154504	31155751	intergenic	31769635	31769636	31296788	31296789	4.667661933	4.81	4.341	0.581	141660.5	141037	22.348589	17.033321	17.034551	380.69817	0.073177
ZCCHC17	ENSG00000121766	HGNC:30246	GW18_PFC	chr1	31627351	31628598	31154504	31155751	intergenic	31769883	31769884	31297036	31297037	5.613157127	5.488	5.958	0.85	141908.5	141285	22.348589	17.033321	17.034551	380.69817	0.073177
FABP3	ENSG00000121769	HGNC:3557	GW18_PFC	chr1	31627351	31628598	31154504	31155751	intergenic	31845923	31845924	31373076	31373077	4.650224452	4.137	5.822	1.029	217948.5	217325	22.348589	15.591916	15.593145	348.484794	0.059322
SERINC2	ENSG00000168528	HGNC:23231	GW18_PFC	chr1	31627351	31628598	31154504	31155751	intergenic	31886660	31886661	31413813	31413814	1.519494004	2.228	-1.726	1.278	258685.5	258062	22.348589	15.50721	15.508439	346.59174	0.065983
TINAGL1	ENSG00000142910	HGNC:19168	GW18_PFC	chr1	31627351	31628598	31154504	31155751	intergenic	32043746	32043747	31578145	31578146	-0.460704265	-1.773	2.243	0.794	415771.5	422394	22.348589	7.060796	7.062025	157.82629	0.026858
SPOCD1	ENSG00000134668	HGNC:26338	GW18_PFC	chr1	31627351	31628598	31154504	31155751	intergenic	32280976	32280977	31815375	31815376	-3.038645409	-4.111	-1.94	0.878	653001.5	659624	22.348589	6.941576	6.942805	155.161892	0.021192
PTPRU	ENSG00000060656	HGNC:9683	NGN2-iNeuron	chr1	31170289	31170789	31170289	31170789	intergenic	29563151	29563152	29563151	29563152	5.067390145	5.407	4.669	0.525	1607388	1607137	0.902153	1.55	1.550813	1.399071	0.038232
PTPRU	ENSG00000060656	HGNC:9683	NGN2-iNeuron	chr1	31171056	31171556	31171056	31171556	intergenic	29563151	29563152	29563151	29563152	5.067390145	5.407	4.669	0.525	1608155	1607904	0.681419	1.55	1.550813	1.056753	0.028878
PTPRU	ENSG00000060656	HGNC:9683	NGN2-iNeuron	chr1	31180806	31181306	31180806	31181306	intergenic	29563151	29563152	29563151	29563152	5.067390145	5.407	4.669	0.525	1617905	1617654	0.715489	1.55	1.550809	1.109587	0.030322000000000002
NKAIN1	ENSG00000084628	HGNC:25743	GW18_PFC	chr1	31662828	31663328	31189981	31190481	genic	31712734	31712735	31239887	31239888	5.91498229	6.236	2.629	0.797	49656	49406	4.4929	31.837992	31.839221	143.050435	0.033132
MECR	ENSG00000116353	HGNC:19691	NGN2-iNeuron	chr1	31190937	31191437	31190937	31191437	genic	29557436	29557437	29557436	29557437	3.88346086	3.647	4.303	0.961	1633751	1633500	5.026756	4.02	4.020802	20.21159	0.363897
MECR	ENSG00000116353	HGNC:19691	NGN2-iNeuron	chr1	31190937	31191437	31190937	31191437	genic	29557436	29557437	29557436	29557437	3.88346086	3.647	4.303	0.961	1633751	1633500	5.026756	3.07	3.070802	15.436172	0.277918
PTPRU	ENSG00000060656	HGNC:9683	NGN2-iNeuron	chr1	31190937	31191437	31190937	31191437	genic	29563151	29563152	29563151	29563152	5.067390145	5.407	4.669	0.525	1628036	1627785	5.026756	1.75	1.750804	8.800867	0.2405
PTPRU	ENSG00000060656	HGNC:9683	NGN2-iNeuron	chr1	31190937	31191437	31190937	31191437	genic	29563151	29563152	29563151	29563152	5.067390145	5.407	4.669	0.525	1628036	1627785	5.026756	1.27	1.270804	6.388024	0.174565
SDC3	ENSG00000162512	HGNC:10660	NGN2-iNeuron	chr1	31190937	31191437	31190937	31191437	genic	31351587	31351588	31351587	31351588	7.229427156	7.188	7.04	0.729	160400	160150	5.026756	1.47	1.471229	7.39551	0.454108
SDC3	ENSG00000162512	HGNC:10660	NGN2-iNeuron	chr1	31190937	31191437	31190937	31191437	genic	31381605	31381606	31351587	31351588	7.229427156	7.188	7.04	0.729	190418	160150	5.026756	11.91	11.911229	59.874843	0.28933
SDC3	ENSG00000162512	HGNC:10660	NGN2-iNeuron	chr1	31190937	31191437	31190937	31191437	genic	31381605	31381606	31351587	31351588	7.229427156	7.188	7.04	0.729	190418	160150	5.026756	15.4	15.401229	77.418221	0.374104
PUM1	ENSG00000134644	HGNC:14957	NGN2-iNeuron	chr1	31190937	31191437	31190937	31191437	genic	31538531	31538532	31538531	31538532	7.774970332	7.868	7.308	0.165	347344	347094	5.026756	1.16	1.161229	5.837216	0.15804
NKAIN1	ENSG00000084628	HGNC:25743	NGN2-iNeuron	chr1	31190937	31191437	31190937	31191437	genic	31712734	31712735	31712734	31712735	5.91498229	6.236	2.629	0.797	521547	521297	5.026756	0.63	0.631229	3.173035	0.031638
NKAIN1	ENSG00000084628	HGNC:25743	NGN2-iNeuron	chr1	31190937	31191437	31190937	31191437	genic	31712734	31712735	31712734	31712735	5.91498229	6.236	2.629	0.797	521547	521297	5.026756	1.41	1.411229	7.093905	0.070733
FABP3	ENSG00000121769	HGNC:3557	NGN2-iNeuron	chr1	31190937	31191437	31190937	31191437	genic	31845923	31845924	31845923	31845924	4.650224452	4.137	5.822	1.029	654736	654486	5.026756	0.37	0.371229	1.866079	0.035309
SERINC2	ENSG00000168528	HGNC:23231	NGN2-iNeuron	chr1	31190937	31191437	31190937	31191437	genic	31886660	31886661	31886660	31886661	1.519494004	2.228	-1.726	1.278	695473	695223	5.026756	0.65	0.651229	3.27357	0.024817
NKAIN1	ENSG00000084628	HGNC:25743	GW18_PFC	chr1	31674638	31675398	31201791	31202551	genic	31712734	31712735	31239887	31239888	5.91498229	6.236	2.629	0.797	37716	37336	4.061996	36.537377	36.538606	148.419672	0.034376
PUM1	ENSG00000134644	HGNC:14957	NGN2-iNeuron	chr1	31220899	31221399	31220899	31221399	genic	31538531	31538532	31538531	31538532	7.774970332	7.868	7.308	0.165	317382	317132	0.988967	0.9	0.901229	0.891286	0.024131
PUM1	ENSG00000134644	HGNC:14957	NGN2-iNeuron	chr1	31220899	31221399	31220899	31221399	genic	31538531	31538532	31538531	31538532	7.774970332	7.868	7.308	0.165	317382	317132	0.988967	1.19	1.191229	1.178086	0.031896
PUM1	ENSG00000134644	HGNC:14957	GW18_PFC	chr1	31700674	31701174	31227827	31228327	genic	31538531	31538532	31065684	31065685	7.774970332	7.868	7.308	0.165	162393	162142	10.48803	9.491041	9.49227	99.555212	0.024305
SNRNP40	ENSG00000060688	HGNC:30857	GW18_PFC	chr1	31700674	31701174	31227827	31228327	genic	31769635	31769636	31296788	31296789	4.667661933	4.81	4.341	0.581	68711	68461	10.48803	18.749939	18.751168	196.66281	0.037802
ZCCHC17	ENSG00000121766	HGNC:30246	GW18_PFC	chr1	31700674	31701174	31227827	31228327	genic	31769883	31769884	31297036	31297037	5.613157127	5.488	5.958	0.85	68959	68709	10.48803	18.749939	18.751168	196.66281	0.037802
FABP3	ENSG00000121769	HGNC:3557	GW18_PFC	chr1	31700674	31701174	31227827	31228327	genic	31845923	31845924	31373076	31373077	4.650224452	4.137	5.822	1.029	144999	144749	10.48803	17.549807	17.551036	184.075791	0.031335
SDC3	ENSG00000162512	HGNC:10660	NGN2-iNeuron	chr1	31274686	31275186	31274686	31275186	intergenic	31381605	31381606	31381605	31381606	7.229427156	7.188	7.04	0.729	106669	106419	0.73193	17.9	17.901229	13.102447	0.063314
SDC3	ENSG00000162512	HGNC:10660	NGN2-iNeuron	chr1	31276562	31277062	31276562	31277062	intergenic	31381605	31381606	31381605	31381606	7.229427156	7.188	7.04	0.729	104793	104543	0.593926	11.47	11.471229	6.813061	0.032922
SDC3	ENSG00000162512	HGNC:10660	NGN2-iNeuron	chr1	31289022	31289522	31289022	31289522	intergenic	31381605	31381606	31381605	31381606	7.229427156	7.188	7.04	0.729	92333	92083	3.599735	1.74	1.741229	6.267964	0.030288
PUM1	ENSG00000134644	HGNC:14957	NGN2-iNeuron	chr1	31289022	31289522	31289022	31289522	intergenic	31538531	31538532	31538531	31538532	7.774970332	7.868	7.308	0.165	249259	249009	3.599735	1.23	1.231229	4.432099	0.119997
FABP3	ENSG00000121769	HGNC:3557	NGN2-iNeuron	chr1	31289022	31289522	31289022	31289522	intergenic	31845923	31845924	31845923	31845924	4.650224452	4.137	5.822	1.029	556651	556401	3.599735	0.62	0.621229	2.23626	0.042313
PUM1	ENSG00000134644	HGNC:14957	NGN2-iNeuron	chr1	31329031	31329531	31329031	31329531	intergenic	31538531	31538532	31538531	31538532	7.774970332	7.868	7.308	0.165	209250	209000	1.183636	1.27	1.271229	1.504673	0.040738
NKAIN1	ENSG00000084628	HGNC:25743	NGN2-iNeuron	chr1	31329031	31329531	31329031	31329531	intergenic	31712734	31712735	31712734	31712735	5.91498229	6.236	2.629	0.797	383453	383203	1.183636	1.71	1.7112289999999999	2.025472	0.020196
PUM1	ENSG00000134644	HGNC:14957	NGN2-iNeuron	chr1	31352735	31353235	31352735	31353235	genic	31538531	31538532	31538531	31538532	7.774970332	7.868	7.308	0.165	185546	185296	1.766222	1.16	1.161229	2.050989	0.05553
PUM1	ENSG00000134644	HGNC:14957	NGN2-iNeuron	chr1	31361147	31361647	31361147	31361647	genic	31538531	31538532	31538531	31538532	7.774970332	7.868	7.308	0.165	177134	176884	1.379753	1.16	1.161229	1.602209	0.043379
SERINC2	ENSG00000168528	HGNC:23231	GW18_PFC	chr1	31955495	31955995	31482648	31483148	intergenic	31886660	31886661	31413813	31413814	1.519494004	2.228	-1.726	1.278	69085	68834	6.831049	15.727127	15.728356	107.44117	0.020454
SDC3	ENSG00000162512	HGNC:10660	GW18_PFC	chr1	31955996	31956895	31483149	31484048	intergenic	31351587	31351588	30878740	30878741	7.229427156	7.188	7.04	0.729	604858.5	604408	17.443889	9.151343	9.152572	159.65644699999999	0.032376
PUM1	ENSG00000134644	HGNC:14957	GW18_PFC	chr1	31955996	31956895	31483149	31484048	intergenic	31538531	31538532	31065684	31065685	7.774970332	7.868	7.308	0.165	417914.5	417464	17.443889	5.569098	5.570328	97.168177	0.023722
SNRNP40	ENSG00000060688	HGNC:30857	GW18_PFC	chr1	31955996	31956895	31483149	31484048	intergenic	31769635	31769636	31296788	31296789	4.667661933	4.81	4.341	0.581	186810.5	186360	17.443889	9.862088	9.863317	172.054602	0.033072
ZCCHC17	ENSG00000121766	HGNC:30246	GW18_PFC	chr1	31955996	31956895	31483149	31484048	intergenic	31769883	31769884	31297036	31297037	5.613157127	5.488	5.958	0.85	186562.5	186112	17.443889	9.862088	9.863317	172.054602	0.033072
FABP3	ENSG00000121769	HGNC:3557	GW18_PFC	chr1	31955996	31956895	31483149	31484048	intergenic	31845923	31845924	31373076	31373077	4.650224452	4.137	5.822	1.029	110522.5	110072	17.443889	11.485444	11.486673	200.372245	0.034109
SERINC2	ENSG00000168528	HGNC:23231	GW18_PFC	chr1	31955996	31956895	31483149	31484048	intergenic	31886660	31886661	31413813	31413814	1.519494004	2.228	-1.726	1.278	69785.5	69335	17.443889	15.727127	15.728356	274.363694	0.052233
TINAGL1	ENSG00000142910	HGNC:19168	GW18_PFC	chr1	31955996	31956895	31483149	31484048	intergenic	32043746	32043747	31578145	31578146	-0.460704265	-1.773	2.243	0.794	87300.5	94097	17.443889	12.489664	12.490893	217.889753	0.037079
SERINC2	ENSG00000168528	HGNC:23231	GW18_PFC	chr1	32014429	32015198	31548828	31549597	intergenic	31886660	31886661	31413813	31413814	1.519494004	2.228	-1.726	1.278	128153.5	135014	5.246129	25.342049	25.343279	132.954109	0.025311
TINAGL1	ENSG00000142910	HGNC:19168	GW18_PFC	chr1	32014429	32015198	31548828	31549597	intergenic	32043746	32043747	31578145	31578146	-0.460704265	-1.773	2.243	0.794	28932.5	28548	5.246129	29.087938	29.089167	152.605522	0.025969
PEF1	ENSG00000162517	HGNC:30009	GW18_PFC	chr1	32083037	32084120	31617436	31618519	intergenic	32110477	32110478	31644876	31644877	4.222170128	3.911	5.48	0.787	26898.5	26357	3.860448	38.890796	38.892025	150.140641	0.020451
NKAIN1	ENSG00000084628	HGNC:25743	NGN2-iNeuron	chr1	31627599	31628099	31627599	31628099	intergenic	31712734	31712735	31712734	31712735	5.91498229	6.236	2.629	0.797	84885	84635	1.7982	1.63	1.631229	2.933276	0.029247
SNRNP40	ENSG00000060688	HGNC:30857	NGN2-iNeuron	chr1	31627599	31628099	31627599	31628099	intergenic	31769635	31769636	31769635	31769636	4.667661933	4.81	4.341	0.581	141786	141536	1.7982	1.3	1.301229	2.33987	0.029758
ZCCHC17	ENSG00000121766	HGNC:30246	NGN2-iNeuron	chr1	31627599	31628099	31627599	31628099	intergenic	31769883	31769884	31769883	31769884	5.613157127	5.488	5.958	0.85	142034	141784	1.7982	1.3	1.301229	2.33987	0.029758
FABP3	ENSG00000121769	HGNC:3557	NGN2-iNeuron	chr1	31627599	31628099	31627599	31628099	intergenic	31845923	31845924	31845923	31845924	4.650224452	4.137	5.822	1.029	218074	217824	1.7982	0.84	0.841229	1.512698	0.028622
PEF1	ENSG00000162517	HGNC:30009	GW18_PFC	chr1	32093441	32093941	31627840	31628340	genic	32110477	32110478	31644876	31644877	4.222170128	3.911	5.48	0.787	16786	16536	3.194171	64.441021	64.442251	205.839568	0.028038
PEF1	ENSG00000162517	HGNC:30009	GW18_PFC	chr1	32135421	32135921	31669820	31670320	genic	32110477	32110478	31644876	31644877	4.222170128	3.911	5.48	0.787	25194	24943	8.704074	66.059042	66.060271	574.993487	0.078322
ADGRB2	ENSG00000121753	HGNC:944	GW18_PFC	chr1	32135421	32135921	31669820	31670320	genic	32222402	32222403	31756801	31756802	NA	NA	NA	0.383	86731	86481	8.704074	29.562491	29.56372	257.324805	0.033174
ADGRB2	ENSG00000121753	HGNC:944	GW18_PFC	chr1	32135421	32135921	31669820	31670320	genic	32225024	32225025	31756801	31756802	NA	NA	NA	0.383	89353	86481	8.704074	29.562491	29.56372	257.324805	0.033174
ADGRB2	ENSG00000121753	HGNC:944	GW18_PFC	chr1	32135421	32135921	31669820	31670320	genic	32229523	32229524	31756801	31756802	NA	NA	NA	0.383	93852	86481	8.704074	29.562491	29.56372	257.324805	0.033179
NKAIN1	ENSG00000084628	HGNC:25743	NGN2-iNeuron	chr1	31672140	31672640	31672140	31672640	genic	31712734	31712735	31712734	31712735	5.91498229	6.236	2.629	0.797	40344	40094	1.630033	1.39	1.391229	2.267749	0.022612
FABP3	ENSG00000121769	HGNC:3557	NGN2-iNeuron	chr1	31672140	31672640	31672140	31672640	genic	31845923	31845924	31845923	31845924	4.650224452	4.137	5.822	1.029	173533	173283	1.630033	0.79	0.791229	1.28973	0.024403
PEF1	ENSG00000162517	HGNC:30009	GW18_PFC	chr1	32138451	32139036	31672850	31673435	genic	32110477	32110478	31644876	31644877	4.222170128	3.911	5.48	0.787	28266.5	27973	12.407122	66.059042	66.060271	819.617841	0.111644
ADGRB2	ENSG00000121753	HGNC:944	GW18_PFC	chr1	32138451	32139036	31672850	31673435	genic	32222402	32222403	31756801	31756802	NA	NA	NA	0.383	83658.5	83366	12.407122	29.562491	29.56372	366.800679	0.047288
ADGRB2	ENSG00000121753	HGNC:944	GW18_PFC	chr1	32138451	32139036	31672850	31673435	genic	32225024	32225025	31756801	31756802	NA	NA	NA	0.383	86280.5	83366	12.407122	29.562491	29.56372	366.800679	0.047288
ADGRB2	ENSG00000121753	HGNC:944	GW18_PFC	chr1	32138451	32139036	31672850	31673435	genic	32229523	32229524	31756801	31756802	NA	NA	NA	0.383	90779.5	83366	12.407122	29.562491	29.56372	366.800679	0.047294
TMEM39B	ENSG00000121775	HGNC:25510	GW18_PFC	chr1	32138451	32139036	31672850	31673435	genic	32538540	32538541	32072939	32072940	4.085934123	4.263	3.303	0.595	399796.5	399504	12.407122	10.085585	10.086814	125.148334	0.022776
NKAIN1	ENSG00000084628	HGNC:25743	NGN2-iNeuron	chr1	31674774	31675274	31674774	31675274	genic	31712734	31712735	31712734	31712735	5.91498229	6.236	2.629	0.797	37710	37460	1.711715	1.39	1.391229	2.381388	0.023745
FABP3	ENSG00000121769	HGNC:3557	NGN2-iNeuron	chr1	31674774	31675274	31674774	31675274	genic	31845923	31845924	31845923	31845924	4.650224452	4.137	5.822	1.029	170899	170649	1.711715	0.79	0.791229	1.354359	0.025626
SDC3	ENSG00000162512	HGNC:10660	NGN2-iNeuron	chr1	31691447	31691947	31691447	31691947	genic	31351587	31351588	31351587	31351588	7.229427156	7.188	7.04	0.729	340110	339859	1.068004	0.65	0.651229	0.695515	0.042707
SDC3	ENSG00000162512	HGNC:10660	NGN2-iNeuron	chr1	31696794	31697294	31696794	31697294	genic	31351587	31351588	31351587	31351588	7.229427156	7.188	7.04	0.729	345457	345206	1.565643	0.65	0.651229	1.019592	0.062606
PUM1	ENSG00000134644	HGNC:14957	NGN2-iNeuron	chr1	31696794	31697294	31696794	31697294	genic	31538531	31538532	31538531	31538532	7.774970332	7.868	7.308	0.165	158513	158262	1.565643	0.53	0.531229	0.831715	0.022518
SNRNP40	ENSG00000060688	HGNC:30857	NGN2-iNeuron	chr1	31696794	31697294	31696794	31697294	genic	31769635	31769636	31769635	31769636	4.667661933	4.81	4.341	0.581	72591	72341	1.565643	1.09	1.091229	1.708475	0.021728
ZCCHC17	ENSG00000121766	HGNC:30246	NGN2-iNeuron	chr1	31696794	31697294	31696794	31697294	genic	31769883	31769884	31769883	31769884	5.613157127	5.488	5.958	0.85	72839	72589	1.565643	1.09	1.091229	1.708475	0.021728
FABP3	ENSG00000121769	HGNC:3557	NGN2-iNeuron	chr1	31696794	31697294	31696794	31697294	genic	31845923	31845924	31845923	31845924	4.650224452	4.137	5.822	1.029	148879	148629	1.565643	0.68	0.681229	1.066562	0.020181
SDC3	ENSG00000162512	HGNC:10660	NGN2-iNeuron	chr1	31700675	31701175	31700675	31701175	genic	31351587	31351588	31351587	31351588	7.229427156	7.188	7.04	0.729	349338	349087	0.849879	0.4	0.401229	0.340996	0.020938
SNRNP40	ENSG00000060688	HGNC:30857	NGN2-iNeuron	chr1	31700675	31701175	31700675	31701175	genic	31769635	31769636	31769635	31769636	4.667661933	4.81	4.341	0.581	68710	68460	0.849879	2.14	2.141229	1.819786	0.023143
SNRNP40	ENSG00000060688	HGNC:30857	NGN2-iNeuron	chr1	31700675	31701175	31700675	31701175	genic	31769635	31769636	31769635	31769636	4.667661933	4.81	4.341	0.581	68710	68460	0.849879	2.06	2.061229	1.751795	0.022279
ZCCHC17	ENSG00000121766	HGNC:30246	NGN2-iNeuron	chr1	31700675	31701175	31700675	31701175	genic	31769883	31769884	31769883	31769884	5.613157127	5.488	5.958	0.85	68958	68708	0.849879	2.14	2.141229	1.819786	0.023143
ZCCHC17	ENSG00000121766	HGNC:30246	NGN2-iNeuron	chr1	31700675	31701175	31700675	31701175	genic	31769883	31769884	31769883	31769884	5.613157127	5.488	5.958	0.85	68958	68708	0.849879	2.06	2.061229	1.751795	0.022279
PEF1	ENSG00000162517	HGNC:30009	GW18_PFC	chr1	32180366	32181622	31714765	31716021	intergenic	32110477	32110478	31644876	31644877	4.222170128	3.911	5.48	0.787	70517	69888	7.555398	24.885049	24.886278	188.025738	0.025612
ADGRB2	ENSG00000121753	HGNC:944	GW18_PFC	chr1	32180366	32181622	31714765	31716021	intergenic	32222402	32222403	31756801	31756802	NA	NA	NA	0.383	41408	40780	7.555398	38.613306	38.614535	291.748179	0.037612
ADGRB2	ENSG00000121753	HGNC:944	GW18_PFC	chr1	32180366	32181622	31714765	31716021	intergenic	32225024	32225025	31756801	31756802	NA	NA	NA	0.383	44030	40780	7.555398	38.613306	38.614535	291.748179	0.037612
ADGRB2	ENSG00000121753	HGNC:944	GW18_PFC	chr1	32180366	32181622	31714765	31716021	intergenic	32229523	32229524	31756801	31756802	NA	NA	NA	0.383	48529	40780	7.555398	38.613306	38.614535	291.748179	0.037617
SNRNP40	ENSG00000060688	HGNC:30857	NGN2-iNeuron	chr1	31721144	31721644	31721144	31721644	intergenic	31769635	31769636	31769635	31769636	4.667661933	4.81	4.341	0.581	48241	47991	0.599956	3.34	3.341229	2.004591	0.025494
SNRNP40	ENSG00000060688	HGNC:30857	NGN2-iNeuron	chr1	31721144	31721644	31721144	31721644	intergenic	31769635	31769636	31769635	31769636	4.667661933	4.81	4.341	0.581	48241	47991	0.599956	4.76	4.761229	2.856528	0.036328
ZCCHC17	ENSG00000121766	HGNC:30246	NGN2-iNeuron	chr1	31721144	31721644	31721144	31721644	intergenic	31769883	31769884	31769883	31769884	5.613157127	5.488	5.958	0.85	48489	48239	0.599956	3.34	3.341229	2.004591	0.025494
ZCCHC17	ENSG00000121766	HGNC:30246	NGN2-iNeuron	chr1	31721144	31721644	31721144	31721644	intergenic	31769883	31769884	31769883	31769884	5.613157127	5.488	5.958	0.85	48489	48239	0.599956	4.76	4.761229	2.856528	0.036328
FABP3	ENSG00000121769	HGNC:3557	NGN2-iNeuron	chr1	31721144	31721644	31721144	31721644	intergenic	31845923	31845924	31845923	31845924	4.650224452	4.137	5.822	1.029	124529	124279	0.599956	2.93	2.931229	1.758609	0.033275
PEF1	ENSG00000162517	HGNC:30009	GW18_PFC	chr1	32211816	32212648	31746215	31747047	genic	32110477	32110478	31644876	31644877	4.222170128	3.911	5.48	0.787	101755	101338	7.672151	19.210457	19.211686	147.394957	0.020077
PTP4A2	ENSG00000184007	HGNC:9635	GW18_PFC	chr1	32211816	32212648	31746215	31747047	genic	32403376	32403377	31937775	31937776	3.007197449	2.917	3.092	0.309	191144	190728	7.672151	19.55234	19.553569	150.017937	0.022921
FABP3	ENSG00000121769	HGNC:3557	GW18_PFC	chr1	32218593	32219915	31752992	31754314	genic	31845923	31845924	31373076	31373077	4.650224452	4.137	5.822	1.029	373331	379915	22.341835	5.638839	5.640068	126.009474	0.02145
SERINC2	ENSG00000168528	HGNC:23231	GW18_PFC	chr1	32218593	32219915	31752992	31754314	genic	31886660	31886661	31413813	31413814	1.519494004	2.228	-1.726	1.278	332594	339178	22.341835	4.920605	4.921834	109.962801	0.020934
TINAGL1	ENSG00000142910	HGNC:19168	GW18_PFC	chr1	32218593	32219915	31752992	31754314	genic	32043746	32043747	31578145	31578146	-0.460704265	-1.773	2.243	0.794	175508	174846	22.341835	12.657225	12.658454	282.813085	0.048127
PEF1	ENSG00000162517	HGNC:30009	GW18_PFC	chr1	32218593	32219915	31752992	31754314	genic	32110477	32110478	31644876	31644877	4.222170128	3.911	5.48	0.787	108777	108115	22.341835	19.210457	19.211686	429.224323	0.058466
SPOCD1	ENSG00000134668	HGNC:26338	GW18_PFC	chr1	32218593	32219915	31752992	31754314	genic	32280976	32280977	31815375	31815376	-3.038645409	-4.111	-1.94	0.878	61722	61061	22.341835	17.489912	17.491141	390.784194	0.053373
PTP4A2	ENSG00000184007	HGNC:9635	GW18_PFC	chr1	32218593	32219915	31752992	31754314	genic	32403376	32403377	31937775	31937776	3.007197449	2.917	3.092	0.309	184122	183461	22.341835	19.55234	19.553569	436.862622	0.066746
KHDRBS1	ENSG00000121774	HGNC:18116	GW18_PFC	chr1	32218593	32219915	31752992	31754314	genic	32479597	32479598	32013996	32013997	7.206585727	7.423	6.177	0.394	260343	259682	22.341835	15.089331	15.09056	337.150799	0.053808
TMEM39B	ENSG00000121775	HGNC:25510	GW18_PFC	chr1	32218593	32219915	31752992	31754314	genic	32538540	32538541	32072939	32072940	4.085934123	4.263	3.303	0.595	319286	318625	22.341835	8.305567	8.306796	185.58907	0.033776
KPNA6	ENSG00000025800	HGNC:6399	GW18_PFC	chr1	32218593	32219915	31752992	31754314	genic	32573657	32573658	32108056	32108057	4.970018354	4.875	5.263	0.241	354403	353742	22.341835	8.955008	8.956237	200.09877	0.028573
IQCC	ENSG00000160051	HGNC:25545	GW18_PFC	chr1	32218593	32219915	31752992	31754314	genic	32671272	32671273	32205671	32205672	1.603824603	1.592	1.627	1.144	452018	451357	22.341835	7.26413	7.265359	162.321451	0.027079
DCDC2B	ENSG00000222046	HGNC:32576	GW18_PFC	chr1	32218593	32219915	31752992	31754314	genic	32674690	32674691	32209089	32209090	NA	NA	NA	1.383	455436	454775	22.341835	7.26413	7.265359	162.321451	0.027079
MARCKSL1	ENSG00000175130	HGNC:7142	GW18_PFC	chr1	32218593	32219915	31752992	31754314	genic	32801834	32801835	32336233	32336234	7.925923894	8.315	5.65	0.905	582580	581919	22.341835	9.136265	9.137494	204.148384	0.043107
PTP4A2	ENSG00000184007	HGNC:9635	GW18_PFC	chr1	32226244	32226920	31760643	31761319	genic	32403376	32403377	31937775	31937776	3.007197449	2.917	3.092	0.309	176794	176456	7.363639	18.222235	18.223464	134.191011	0.020502
PEF1	ENSG00000162517	HGNC:30009	GW18_PFC	chr1	32237439	32238631	31771838	31773030	intergenic	32110477	32110478	31644876	31644877	4.222170128	3.911	5.48	0.787	127558	126961	9.217014	20.091988	20.093217	185.19946	0.025227
PTP4A2	ENSG00000184007	HGNC:9635	GW18_PFC	chr1	32237439	32238631	31771838	31773030	intergenic	32403376	32403377	31937775	31937776	3.007197449	2.917	3.092	0.309	165341	164745	9.217014	16.977587	16.978816	156.493987	0.02391
KHDRBS1	ENSG00000121774	HGNC:18116	GW18_PFC	chr1	32237439	32238631	31771838	31773030	intergenic	32479597	32479598	32013996	32013997	7.206585727	7.423	6.177	0.394	241562	240966	9.217014	15.546004	15.547233	143.299066	0.02287
TINAGL1	ENSG00000142910	HGNC:19168	GW18_PFC	chr1	32247596	32248500	31781995	31782899	intergenic	32043746	32043747	31578145	31578146	-0.460704265	-1.773	2.243	0.794	204302	203849	10.844097	12.288809	12.290038	133.274368	0.02268
PEF1	ENSG00000162517	HGNC:30009	GW18_PFC	chr1	32247596	32248500	31781995	31782899	intergenic	32110477	32110478	31644876	31644877	4.222170128	3.911	5.48	0.787	137571	137118	10.844097	17.631109	17.632338	191.206787	0.026045
ADGRB2	ENSG00000121753	HGNC:944	GW18_PFC	chr1	32247596	32248500	31781995	31782899	intergenic	32222402	32222403	31756801	31756802	NA	NA	NA	0.383	25646	25193	10.844097	50.10554	50.10677	543.362669	0.07005
ADGRB2	ENSG00000121753	HGNC:944	GW18_PFC	chr1	32247596	32248500	31781995	31782899	intergenic	32225024	32225025	31756801	31756802	NA	NA	NA	0.383	23024	25193	10.844097	50.10554	50.10677	543.362669	0.07005
ADGRB2	ENSG00000121753	HGNC:944	GW18_PFC	chr1	32247596	32248500	31781995	31782899	intergenic	32229523	32229524	31756801	31756802	NA	NA	NA	0.383	18525	25193	10.844097	50.10554	50.10677	543.362669	0.07006
SPOCD1	ENSG00000134668	HGNC:26338	GW18_PFC	chr1	32247596	32248500	31781995	31782899	intergenic	32280976	32280977	31815375	31815376	-3.038645409	-4.111	-1.94	0.878	32928	32476	10.844097	18.987912	18.989142	205.920094	0.028124
PTP4A2	ENSG00000184007	HGNC:9635	GW18_PFC	chr1	32247596	32248500	31781995	31782899	intergenic	32403376	32403377	31937775	31937776	3.007197449	2.917	3.092	0.309	155328	154876	10.844097	16.273323	16.274552	176.482822	0.026964
KHDRBS1	ENSG00000121774	HGNC:18116	GW18_PFC	chr1	32247596	32248500	31781995	31782899	intergenic	32479597	32479598	32013996	32013997	7.206585727	7.423	6.177	0.394	231549	231097	10.844097	13.273165	13.274394	143.948815	0.022974
ADGRB2	ENSG00000121753	HGNC:944	GW18_PFC	chr1	32248510	32249010	31782909	31783409	intergenic	32222402	32222403	31756801	31756802	NA	NA	NA	0.383	26358	26107	4.117578	50.10554	50.10677	206.318532	0.026598
ADGRB2	ENSG00000121753	HGNC:944	GW18_PFC	chr1	32248510	32249010	31782909	31783409	intergenic	32225024	32225025	31756801	31756802	NA	NA	NA	0.383	23736	26107	4.117578	50.10554	50.10677	206.318532	0.026598
ADGRB2	ENSG00000121753	HGNC:944	GW18_PFC	chr1	32248510	32249010	31782909	31783409	intergenic	32229523	32229524	31756801	31756802	NA	NA	NA	0.383	19237	26107	4.117578	50.10554	50.10677	206.318532	0.026602
MED18	ENSG00000130772	HGNC:25944	GW18_PFC	chr1	32253722	32255208	31788121	31789607	intergenic	28655566	28655567	28329055	28329056	2.253808514	2.295	2.294	1.149	3598899	3459065	26.383651	3.554251	3.554655	93.784769	0.026506
SDC3	ENSG00000162512	HGNC:10660	GW18_PFC	chr1	32253722	32255208	31788121	31789607	intergenic	31351587	31351588	30878740	30878741	7.229427156	7.188	7.04	0.729	902878	909380	26.383651	5.648384	5.649613	149.057418	0.030227
PUM1	ENSG00000134644	HGNC:14957	GW18_PFC	chr1	32253722	32255208	31788121	31789607	intergenic	31538531	31538532	31065684	31065685	7.774970332	7.868	7.308	0.165	715934	722436	26.383651	3.383143	3.384373	89.292108	0.021799
SNRNP40	ENSG00000060688	HGNC:30857	GW18_PFC	chr1	32253722	32255208	31788121	31789607	intergenic	31769635	31769636	31296788	31296789	4.667661933	4.81	4.341	0.581	484830	491332	26.383651	4.33842	4.339649	114.495788	0.022008
ZCCHC17	ENSG00000121766	HGNC:30246	GW18_PFC	chr1	32253722	32255208	31788121	31789607	intergenic	31769883	31769884	31297036	31297037	5.613157127	5.488	5.958	0.85	484582	491084	26.383651	4.33842	4.339649	114.495788	0.022008
FABP3	ENSG00000121769	HGNC:3557	GW18_PFC	chr1	32253722	32255208	31788121	31789607	intergenic	31845923	31845924	31373076	31373077	4.650224452	4.137	5.822	1.029	408542	415044	26.383651	8.148468	8.149697	215.018768	0.036602
SERINC2	ENSG00000168528	HGNC:23231	GW18_PFC	chr1	32253722	32255208	31788121	31789607	intergenic	31886660	31886661	31413813	31413814	1.519494004	2.228	-1.726	1.278	367805	374307	26.383651	10.915376	10.916605	288.019908	0.054832
TINAGL1	ENSG00000142910	HGNC:19168	GW18_PFC	chr1	32253722	32255208	31788121	31789607	intergenic	32043746	32043747	31578145	31578146	-0.460704265	-1.773	2.243	0.794	210719	209975	26.383651	15.237707	15.238936	402.058765	0.06842
PEF1	ENSG00000162517	HGNC:30009	GW18_PFC	chr1	32253722	32255208	31788121	31789607	intergenic	32110477	32110478	31644876	31644877	4.222170128	3.911	5.48	0.787	143988	143244	26.383651	19.892385	19.893614	524.866172	0.071494
ADGRB2	ENSG00000121753	HGNC:944	GW18_PFC	chr1	32253722	32255208	31788121	31789607	intergenic	32222402	32222403	31756801	31756802	NA	NA	NA	0.383	32063	31319	26.383651	36.800916	36.802145	970.974948	0.125177
ADGRB2	ENSG00000121753	HGNC:944	GW18_PFC	chr1	32253722	32255208	31788121	31789607	intergenic	32225024	32225025	31756801	31756802	NA	NA	NA	0.383	29441	31319	26.383651	36.800916	36.802145	970.974948	0.125177
ADGRB2	ENSG00000121753	HGNC:944	GW18_PFC	chr1	32253722	32255208	31788121	31789607	intergenic	32229523	32229524	31756801	31756802	NA	NA	NA	0.383	24942	31319	26.383651	36.800916	36.802145	970.974948	0.125195
SPOCD1	ENSG00000134668	HGNC:26338	GW18_PFC	chr1	32253722	32255208	31788121	31789607	intergenic	32280976	32280977	31815375	31815376	-3.038645409	-4.111	-1.94	0.878	26511	25768	26.383651	40.850808	40.852038	1077.825902	0.147209
PTP4A2	ENSG00000184007	HGNC:9635	GW18_PFC	chr1	32253722	32255208	31788121	31789607	intergenic	32403376	32403377	31937775	31937776	3.007197449	2.917	3.092	0.309	148911	148168	26.383651	16.474723	16.475952	434.69577	0.066415
KHDRBS1	ENSG00000121774	HGNC:18116	GW18_PFC	chr1	32253722	32255208	31788121	31789607	intergenic	32479597	32479598	32013996	32013997	7.206585727	7.423	6.177	0.394	225132	224389	26.383651	10.176309	10.177538	268.520615	0.042855
TMEM39B	ENSG00000121775	HGNC:25510	GW18_PFC	chr1	32253722	32255208	31788121	31789607	intergenic	32538540	32538541	32072939	32072940	4.085934123	4.263	3.303	0.595	284075	283332	26.383651	11.874535	11.875764	313.326012	0.057024
KPNA6	ENSG00000025800	HGNC:6399	GW18_PFC	chr1	32253722	32255208	31788121	31789607	intergenic	32573657	32573658	32108056	32108057	4.970018354	4.875	5.263	0.241	319192	318449	26.383651	6.170089	6.171318	162.821894	0.02325
SPOCD1	ENSG00000134668	HGNC:26338	GW18_PFC	chr1	32261647	32262147	31796046	31796546	genic	32280976	32280977	31815375	31815376	-3.038645409	-4.111	-1.94	0.878	19079	18829	3.085676	52.936082	52.937312	163.347392	0.02231
ADGRB2	ENSG00000121753	HGNC:944	GW18_PFC	chr1	32277156	32277656	31811555	31812055	genic	32222402	32222403	31756801	31756802	NA	NA	NA	0.383	55004	54753	8.235156	22.526233	22.527462	185.517165	0.023917
ADGRB2	ENSG00000121753	HGNC:944	GW18_PFC	chr1	32277156	32277656	31811555	31812055	genic	32225024	32225025	31756801	31756802	NA	NA	NA	0.383	52382	54753	8.235156	22.526233	22.527462	185.517165	0.023917
ADGRB2	ENSG00000121753	HGNC:944	GW18_PFC	chr1	32277156	32277656	31811555	31812055	genic	32229523	32229524	31756801	31756802	NA	NA	NA	0.383	47883	54753	8.235156	22.526233	22.527462	185.517165	0.02392
PTP4A2	ENSG00000184007	HGNC:9635	GW18_PFC	chr1	32277156	32277656	31811555	31812055	genic	32403376	32403377	31937775	31937776	3.007197449	2.917	3.092	0.309	125970	125720	8.235156	16.237772	16.239001	133.730705	0.020432
KHDRBS1	ENSG00000121774	HGNC:18116	GW18_PFC	chr1	32277156	32277656	31811555	31812055	genic	32479597	32479598	32013996	32013997	7.206585727	7.423	6.177	0.394	202191	201941	8.235156	20.087067	20.088297	165.43025600000001	0.026402
PUM1	ENSG00000134644	HGNC:14957	NGN2-iNeuron	chr1	31849539	31850039	31849539	31850039	intergenic	31538531	31538532	31538531	31538532	7.774970332	7.868	7.308	0.165	311258	311007	3.737959	0.25	0.251229	0.939084	0.025425
NKAIN1	ENSG00000084628	HGNC:25743	NGN2-iNeuron	chr1	31849539	31850039	31849539	31850039	intergenic	31712734	31712735	31712734	31712735	5.91498229	6.236	2.629	0.797	137055	136804	3.737959	2.35	2.351229	8.788798	0.087632
NKAIN1	ENSG00000084628	HGNC:25743	NGN2-iNeuron	chr1	31849539	31850039	31849539	31850039	intergenic	31712734	31712735	31712734	31712735	5.91498229	6.236	2.629	0.797	137055	136804	3.737959	3.13	3.131229	11.704406	0.116704
SNRNP40	ENSG00000060688	HGNC:30857	NGN2-iNeuron	chr1	31849539	31850039	31849539	31850039	intergenic	31769635	31769636	31769635	31769636	4.667661933	4.81	4.341	0.581	80154	79903	3.737959	1.97	1.971229	7.368374	0.093709
SNRNP40	ENSG00000060688	HGNC:30857	NGN2-iNeuron	chr1	31849539	31850039	31849539	31850039	intergenic	31769635	31769636	31769635	31769636	4.667661933	4.81	4.341	0.581	80154	79903	3.737959	2.61	2.611229	9.760668	0.124133
ZCCHC17	ENSG00000121766	HGNC:30246	NGN2-iNeuron	chr1	31849539	31850039	31849539	31850039	intergenic	31769883	31769884	31769883	31769884	5.613157127	5.488	5.958	0.85	79906	79655	3.737959	1.97	1.971229	7.368374	0.093709
ZCCHC17	ENSG00000121766	HGNC:30246	NGN2-iNeuron	chr1	31849539	31850039	31849539	31850039	intergenic	31769883	31769884	31769883	31769884	5.613157127	5.488	5.958	0.85	79906	79655	3.737959	2.61	2.611229	9.760668	0.124133
SERINC2	ENSG00000168528	HGNC:23231	NGN2-iNeuron	chr1	31849539	31850039	31849539	31850039	intergenic	31886660	31886661	31886660	31886661	1.519494004	2.228	-1.726	1.278	36871	36621	3.737959	6.73	6.731229	25.161059	0.190744
SERINC2	ENSG00000168528	HGNC:23231	NGN2-iNeuron	chr1	31849539	31850039	31849539	31850039	intergenic	31886660	31886661	31886660	31886661	1.519494004	2.228	-1.726	1.278	36871	36621	3.737959	6.09	6.091229	22.768765	0.172608
PEF1	ENSG00000162517	HGNC:30009	NGN2-iNeuron	chr1	31849539	31850039	31849539	31850039	intergenic	32110477	32110478	32110477	32110478	4.222170128	3.911	5.48	0.787	260688	260438	3.737959	1.07	1.071229	4.004211	0.045226
PEF1	ENSG00000162517	HGNC:30009	NGN2-iNeuron	chr1	31849539	31850039	31849539	31850039	intergenic	32110477	32110478	32110477	32110478	4.222170128	3.911	5.48	0.787	260688	260438	3.737959	1.9	1.901229	7.106717	0.080268
ADGRB2	ENSG00000121753	HGNC:944	NGN2-iNeuron	chr1	31849539	31850039	31849539	31850039	intergenic	32225024	32225025	32225024	32225025	NA	NA	NA	0.383	375235	374985	3.737959	1.19	1.191229	4.452766	0.042635
ADGRB2	ENSG00000121753	HGNC:944	NGN2-iNeuron	chr1	31849539	31850039	31849539	31850039	intergenic	32225024	32225025	32225024	32225025	NA	NA	NA	0.383	375235	374985	3.737959	1.28	1.281229	4.789182	0.045856
KHDRBS1	ENSG00000121774	HGNC:18116	NGN2-iNeuron	chr1	31849539	31850039	31849539	31850039	intergenic	32479597	32479598	32479597	32479598	7.206585727	7.423	6.177	0.394	629808	629558	3.737959	2.3	2.301229	8.6019	0.057817
KHDRBS1	ENSG00000121774	HGNC:18116	NGN2-iNeuron	chr1	31849539	31850039	31849539	31850039	intergenic	32479597	32479598	32479597	32479598	7.206585727	7.423	6.177	0.394	629808	629558	3.737959	2.36	2.361229	8.826178	0.059325
PUM1	ENSG00000134644	HGNC:14957	NGN2-iNeuron	chr1	31867405	31867905	31867405	31867905	intergenic	31538531	31538532	31538531	31538532	7.774970332	7.868	7.308	0.165	329124	328873	0.592409	1.31	1.311229	0.776784	0.021031
SPOCD1	ENSG00000134668	HGNC:26338	GW18_PFC	chr1	32334627	32335460	31869026	31869859	intergenic	32280976	32280977	31815375	31815376	-3.038645409	-4.111	-1.94	0.878	54067.5	53650	7.434492	29.145336	29.146566	216.689908	0.029595
PTP4A2	ENSG00000184007	HGNC:9635	GW18_PFC	chr1	32334627	32335460	31869026	31869859	intergenic	32403376	32403377	31937775	31937776	3.007197449	2.917	3.092	0.309	68332.5	67916	7.434492	31.958914	31.960143	237.607426	0.036303
PUM1	ENSG00000134644	HGNC:14957	NGN2-iNeuron	chr1	31949930	31950430	31949930	31950430	intergenic	31538531	31538532	31538531	31538532	7.774970332	7.868	7.308	0.165	411649	411398	0.799441	1.21	1.2112289999999999	0.968306	0.026216
PUM1	ENSG00000134644	HGNC:14957	NGN2-iNeuron	chr1	31956080	31956580	31956080	31956580	intergenic	31538531	31538532	31538531	31538532	7.774970332	7.868	7.308	0.165	417799	417548	0.944811	1.21	1.2112289999999999	1.144383	0.030984
KHDRBS1	ENSG00000121774	HGNC:18116	GW18_PFC	chr1	32447493	32447993	31981892	31982392	intergenic	32479597	32479598	32013996	32013997	7.206585727	7.423	6.177	0.394	31854	31604	3.113105	40.858243	40.859472	127.199828	0.0203
KHDRBS1	ENSG00000121774	HGNC:18116	GW18_PFC	chr1	32456659	32457159	31991058	31991558	intergenic	32479597	32479598	32013996	32013997	7.206585727	7.423	6.177	0.394	22688	22438	2.518466	65.822053	65.823282	165.773698	0.026457
KHDRBS1	ENSG00000121774	HGNC:18116	GW18_PFC	chr1	32528085	32528585	32062484	32062984	intergenic	32479597	32479598	32013996	32013997	7.206585727	7.423	6.177	0.394	48738	48487	7.027699	18.736886	18.738115	131.685831	0.021016
PTP4A2	ENSG00000184007	HGNC:9635	NGN2-iNeuron	chr1	32083632	32084132	32083632	32084132	intergenic	32403376	32403377	32403376	32403377	3.007197449	2.917	3.092	0.309	319494	319244	0.676412	0.68	0.681229	0.460792	0.020152
PTP4A2	ENSG00000184007	HGNC:9635	NGN2-iNeuron	chr1	32092064	32092564	32092064	32092564	genic	32403376	32403377	32403376	32403377	3.007197449	2.917	3.092	0.309	311062	310812	1.072954	0.68	0.681229	0.730928	0.031966
TMEM39B	ENSG00000121775	HGNC:25510	NGN2-iNeuron	chr1	32092064	32092564	32092064	32092564	genic	32538540	32538541	32538540	32538541	4.085934123	4.263	3.303	0.595	446226	445976	1.072954	1.98	1.981229	2.125768	0.025378
PEF1	ENSG00000162517	HGNC:30009	NGN2-iNeuron	chr1	32180161	32180661	32180161	32180661	intergenic	32110477	32110478	32110477	32110478	4.222170128	3.911	5.48	0.787	69934	69683	0.750411	2.46	2.461229	1.846933	0.02086
ADGRB2	ENSG00000121753	HGNC:944	NGN2-iNeuron	chr1	32180161	32180661	32180161	32180661	intergenic	32225024	32225025	32225024	32225025	NA	NA	NA	0.383	44613	44363	0.750411	2.79	2.791229	2.094569	0.020055
PUM1	ENSG00000134644	HGNC:14957	NGN2-iNeuron	chr1	32226396	32226896	32226396	32226896	genic	31538531	31538532	31538531	31538532	7.774970332	7.868	7.308	0.165	688115	687864	1.880819	0.46	0.461229	0.867489	0.023487
PUM1	ENSG00000134644	HGNC:14957	NGN2-iNeuron	chr1	32226396	32226896	32226396	32226896	genic	31538531	31538532	31538531	31538532	7.774970332	7.868	7.308	0.165	688115	687864	1.880819	0.75	0.751229	1.412926	0.038254
PEF1	ENSG00000162517	HGNC:30009	NGN2-iNeuron	chr1	32226396	32226896	32226396	32226896	genic	32110477	32110478	32110477	32110478	4.222170128	3.911	5.48	0.787	116169	115918	1.880819	1.48	1.481229	2.785924	0.031466
PTP4A2	ENSG00000184007	HGNC:9635	NGN2-iNeuron	chr1	32226396	32226896	32226396	32226896	genic	32403376	32403377	32403376	32403377	3.007197449	2.917	3.092	0.309	176730	176480	1.880819	0.92	0.921229	1.732665	0.075775
KHDRBS1	ENSG00000121774	HGNC:18116	NGN2-iNeuron	chr1	32226396	32226896	32226396	32226896	genic	32479597	32479598	32479597	32479598	7.206585727	7.423	6.177	0.394	252951	252701	1.880819	3.43	3.431229	6.453521	0.043377
TMEM39B	ENSG00000121775	HGNC:25510	NGN2-iNeuron	chr1	32226396	32226896	32226396	32226896	genic	32538540	32538541	32538540	32538541	4.085934123	4.263	3.303	0.595	311894	311644	1.880819	0.9	0.901229	1.695049	0.020236
PUM1	ENSG00000134644	HGNC:14957	NGN2-iNeuron	chr1	32228204	32228704	32228204	32228704	genic	31538531	31538532	31538531	31538532	7.774970332	7.868	7.308	0.165	689923	689672	1.180421	0.75	0.751229	0.886767	0.024009
PTP4A2	ENSG00000184007	HGNC:9635	NGN2-iNeuron	chr1	32228204	32228704	32228204	32228704	genic	32403376	32403377	32403376	32403377	3.007197449	2.917	3.092	0.309	174922	174672	1.180421	0.92	0.921229	1.087438	0.047557
KHDRBS1	ENSG00000121774	HGNC:18116	NGN2-iNeuron	chr1	32228204	32228704	32228204	32228704	genic	32479597	32479598	32479597	32479598	7.206585727	7.423	6.177	0.394	251143	250893	1.180421	3.43	3.431229	4.050295	0.027224
KPNA6	ENSG00000025800	HGNC:6399	GW18_PFC	chr1	32705644	32707221	32240043	32241620	genic	32573657	32573658	32108056	32108057	4.970018354	4.875	5.263	0.241	132775.5	131986	15.961326	18.404531	18.40576	293.780342	0.04195
TXLNA	ENSG00000084652	HGNC:30685	GW18_PFC	chr1	32705644	32707221	32240043	32241620	genic	32645666	32645667	32180065	32180066	5.096473886	5.07	5.163	0.3	60766.5	59977	15.961326	14.003094	14.004323	223.52757	0.034197
CCDC28B	ENSG00000160050	HGNC:28163	GW18_PFC	chr1	32705644	32707221	32240043	32241620	genic	32666249	32666250	32200648	32200649	3.887500143	4.327	2.257	1.357	40183.5	39394	15.961326	19.414389	19.415618	309.899005	0.053415
IQCC	ENSG00000160051	HGNC:25545	GW18_PFC	chr1	32705644	32707221	32240043	32241620	genic	32671272	32671273	32205671	32205672	1.603824603	1.592	1.627	1.144	35160.5	34371	15.961326	40.609569	40.610799	648.202195	0.108134
DCDC2B	ENSG00000222046	HGNC:32576	GW18_PFC	chr1	32705644	32707221	32240043	32241620	genic	32674690	32674691	32209089	32209090	NA	NA	NA	1.383	31742.5	30953	15.961326	40.609569	40.610799	648.202195	0.108134
TMEM234	ENSG00000160055	HGNC:28837	GW18_PFC	chr1	32705644	32707221	32240043	32241620	genic	32687939	32687940	32222338	32222339	3.091119167	3.151	2.909	1.63	18493.5	17704	15.961326	52.11355	52.114779	831.820979	0.116948
EIF3I	ENSG00000084623	HGNC:3272	GW18_PFC	chr1	32705644	32707221	32240043	32241620	genic	32688034	32688035	32222433	32222434	5.453497598	5.517	5.556	NA	18398.5	17609	15.961326	52.11355	52.114779	831.820979	0.116948
HDAC1	ENSG00000116478	HGNC:4852	GW18_PFC	chr1	32705644	32707221	32240043	32241620	genic	32757684	32757685	32292083	32292084	3.611502088	3.598	3.561	0.529	51251.5	50463	15.961326	20.845821	20.84705	332.746563	0.071209
MARCKSL1	ENSG00000175130	HGNC:7142	GW18_PFC	chr1	32705644	32707221	32240043	32241620	genic	32801834	32801835	32336233	32336234	7.925923894	8.315	5.65	0.905	95401.5	94613	15.961326	21.042658	21.043887	335.888345	0.070924
FAM229A	ENSG00000225828	HGNC:44652	GW18_PFC	chr1	32705644	32707221	32240043	32241620	genic	32827844	32827845	32362243	32362244	0.782402313	0.939	0.053	1.916	121411.5	120623	15.961326	18.510751	18.51198	295.475743	0.056419
TSSK3	ENSG00000162526	HGNC:15473	GW18_PFC	chr1	32705644	32707221	32240043	32241620	genic	32828140	32828141	32362539	32362540	0.663732035	0.574	0.669	1.224	121707.5	120919	15.961326	18.510751	18.51198	295.475743	0.056419
BSDC1	ENSG00000160058	HGNC:25501	GW18_PFC	chr1	32705644	32707221	32240043	32241620	genic	32860027	32860028	32394426	32394427	6.109515632	6.016	6.271	0.763	153594.5	152806	15.961326	7.947694	7.948923	126.875349	0.024334
KIAA1522	ENSG00000162522	HGNC:29301	GW18_PFC	chr1	32705644	32707221	32240043	32241620	genic	33219622	33219623	32754021	32754022	4.103013186	4.188	3.741	0.769	513189.5	512401	15.961326	8.65835	8.659579	138.218364	0.034604
ADGRB2	ENSG00000121753	HGNC:944	NGN2-iNeuron	chr1	32247613	32248113	32247613	32248113	intergenic	32225024	32225025	32225024	32225025	NA	NA	NA	0.383	22839	22588	1.059733	2.42	2.421229	2.565856	0.024568
KHDRBS1	ENSG00000121774	HGNC:18116	NGN2-iNeuron	chr1	32247613	32248113	32247613	32248113	intergenic	32479597	32479598	32479597	32479598	7.206585727	7.423	6.177	0.394	231734	231484	1.059733	3.55	3.551229	3.763355	0.025295
FABP3	ENSG00000121769	HGNC:3557	NGN2-iNeuron	chr1	32253982	32254482	32253982	32254482	intergenic	31845923	31845924	31845923	31845924	4.650224452	4.137	5.822	1.029	408309	408058	2.103128	0.82	0.821229	1.72715	0.03268
ADGRB2	ENSG00000121753	HGNC:944	NGN2-iNeuron	chr1	32253982	32254482	32253982	32254482	intergenic	32225024	32225025	32225024	32225025	NA	NA	NA	0.383	29208	28957	2.103128	2.42	2.421229	5.092155	0.048757
KHDRBS1	ENSG00000121774	HGNC:18116	NGN2-iNeuron	chr1	32253982	32254482	32253982	32254482	intergenic	32479597	32479598	32479597	32479598	7.206585727	7.423	6.177	0.394	225365	225115	2.103128	3.55	3.551229	7.46869	0.0502
KPNA6	ENSG00000025800	HGNC:6399	NGN2-iNeuron	chr1	32253982	32254482	32253982	32254482	intergenic	32573657	32573658	32573657	32573658	4.970018354	4.875	5.263	0.241	319425	319175	2.103128	1.5	1.501229	3.157277	0.027857
KHDRBS1	ENSG00000121774	HGNC:18116	NGN2-iNeuron	chr1	32277125	32277625	32277125	32277625	genic	32479597	32479598	32479597	32479598	7.206585727	7.423	6.177	0.394	202222	201972	0.706489	4.91	4.911229	3.469729	0.023322
IQCC	ENSG00000160051	HGNC:25545	GW18_PFC	chr1	32816546	32817390	32350945	32351789	intergenic	32671272	32671273	32205671	32205672	1.603824603	1.592	1.627	1.144	145696	145273	11.629807	12.853785	12.855014	149.501333	0.02494
DCDC2B	ENSG00000222046	HGNC:32576	GW18_PFC	chr1	32816546	32817390	32350945	32351789	intergenic	32674690	32674691	32209089	32209090	NA	NA	NA	1.383	142278	141855	11.629807	12.853785	12.855014	149.501333	0.02494
TMEM234	ENSG00000160055	HGNC:28837	GW18_PFC	chr1	32816546	32817390	32350945	32351789	intergenic	32687939	32687940	32222338	32222339	3.091119167	3.151	2.909	1.63	129029	128606	11.629807	12.757667	12.758896	148.383495	0.020862
EIF3I	ENSG00000084623	HGNC:3272	GW18_PFC	chr1	32816546	32817390	32350945	32351789	intergenic	32688034	32688035	32222433	32222434	5.453497598	5.517	5.556	NA	128934	128511	11.629807	12.757667	12.758896	148.383495	0.020862
HDAC1	ENSG00000116478	HGNC:4852	GW18_PFC	chr1	32816546	32817390	32350945	32351789	intergenic	32757684	32757685	32292083	32292084	3.611502088	3.598	3.561	0.529	59284	58861	11.629807	13.357652	13.358881	155.361208	0.033248
BSDC1	ENSG00000160058	HGNC:25501	GW18_PFC	chr1	32816546	32817390	32350945	32351789	intergenic	32860027	32860028	32394426	32394427	6.109515632	6.016	6.271	0.763	43059	42637	11.629807	14.864557	14.865786	172.886224	0.033159
KIAA1522	ENSG00000162522	HGNC:29301	GW18_PFC	chr1	32816546	32817390	32350945	32351789	intergenic	33231268	33231269	32765667	32765668	4.103013186	4.188	3.741	0.769	414300	413878	11.629807	8.124279	8.125509	94.498097	0.022698
ADGRB2	ENSG00000121753	HGNC:944	NGN2-iNeuron	chr1	32429632	32430132	32429632	32430132	intergenic	32225024	32225025	32225024	32225025	NA	NA	NA	0.383	204858	204607	0.728232	3.88	3.881229	2.826435	0.027063
FABP3	ENSG00000121769	HGNC:3557	NGN2-iNeuron	chr1	32452692	32453192	32452692	32453192	intergenic	31845923	31845924	31845923	31845924	4.650224452	4.137	5.822	1.029	607019	606768	2.347549	0.59	0.591229	1.38794	0.026262
PEF1	ENSG00000162517	HGNC:30009	NGN2-iNeuron	chr1	32452692	32453192	32452692	32453192	intergenic	32110477	32110478	32110477	32110478	4.222170128	3.911	5.48	0.787	342465	342214	2.347549	0.77	0.771229	1.810498	0.020449
ADGRB2	ENSG00000121753	HGNC:944	NGN2-iNeuron	chr1	32452692	32453192	32452692	32453192	intergenic	32225024	32225025	32225024	32225025	NA	NA	NA	0.383	227918	227667	2.347549	1.42	1.421229	3.336405	0.031946
KHDRBS1	ENSG00000121774	HGNC:18116	NGN2-iNeuron	chr1	32452692	32453192	32452692	32453192	intergenic	32479597	32479598	32479597	32479598	7.206585727	7.423	6.177	0.394	26655	26405	2.347549	4.06	4.061229	9.533935	0.064082
KPNA6	ENSG00000025800	HGNC:6399	NGN2-iNeuron	chr1	32452692	32453192	32452692	32453192	intergenic	32573657	32573658	32573657	32573658	4.970018354	4.875	5.263	0.241	120715	120465	2.347549	1.05	1.051229	2.467812	0.021773
BSDC1	ENSG00000160058	HGNC:25501	GW18_PFC	chr1	32965946	32966740	32500345	32501139	intergenic	32860027	32860028	32394426	32394427	6.109515632	6.016	6.271	0.763	106316	105918	8.487134	13.155697	13.156926	111.664593	0.021417
ZBTB8B	ENSG00000273274	HGNC:37057	GW18_PFC	chr1	32965946	32966740	32500345	32501139	intergenic	32930673	32930674	32465072	32465073	NA	NA	NA	0.841	35670	35272	8.487134	38.507361	38.50859	326.827563	0.074466
ZBTB8A	ENSG00000160062	HGNC:24172	GW18_PFC	chr1	32965946	32966740	32500345	32501139	intergenic	33005030	33005031	32539429	32539430	3.844313304	4.147	2.446	0.719	38687	38290	8.487134	31.629481	31.630711	268.454079	0.071355
ZBTB8OS	ENSG00000176261	HGNC:24094	GW18_PFC	chr1	32965946	32966740	32500345	32501139	intergenic	33116126	33116127	32650525	32650526	4.061501302	3.806	4.199	1.16	149783	149386	8.487134	16.03543	16.036659	136.105271	0.030758
RBBP4	ENSG00000162521	HGNC:9887	GW18_PFC	chr1	32965946	32966740	32500345	32501139	intergenic	33116957	33116958	32651356	32651357	7.419093376	7.698	6.885	0.144	150614	150217	8.487134	16.03543	16.036659	136.105271	0.030758
SYNC	ENSG00000162520	HGNC:28897	GW18_PFC	chr1	32965946	32966740	32500345	32501139	intergenic	33168357	33168358	32702756	32702757	1.821056876	1.465	2.306	1.012	202014	201617	8.487134	12.248442	12.249671	103.964602	0.025619
FABP3	ENSG00000121769	HGNC:3557	NGN2-iNeuron	chr1	32527976	32528940	32527976	32528940	intergenic	31845923	31845924	31845923	31845924	4.650224452	4.137	5.822	1.029	682535	682052	4.740642	0.64	0.641229	3.039838	0.057518
FABP3	ENSG00000121769	HGNC:3557	NGN2-iNeuron	chr1	32527976	32528940	32527976	32528940	intergenic	31845923	31845924	31845923	31845924	4.650224452	4.137	5.822	1.029	682535	682052	4.740642	0.35	0.351229	1.665052	0.031505
PEF1	ENSG00000162517	HGNC:30009	NGN2-iNeuron	chr1	32527976	32528940	32527976	32528940	intergenic	32110477	32110478	32110477	32110478	4.222170128	3.911	5.48	0.787	417981	417498	4.740642	1.01	1.011229	4.793876	0.054145
PEF1	ENSG00000162517	HGNC:30009	NGN2-iNeuron	chr1	32527976	32528940	32527976	32528940	intergenic	32110477	32110478	32110477	32110478	4.222170128	3.911	5.48	0.787	417981	417498	4.740642	0.6	0.601229	2.850212	0.032192
ADGRB2	ENSG00000121753	HGNC:944	NGN2-iNeuron	chr1	32527976	32528940	32527976	32528940	intergenic	32225024	32225025	32225024	32225025	NA	NA	NA	0.383	303434	302951	4.740642	1.09	1.091229	5.173127	0.049532
KHDRBS1	ENSG00000121774	HGNC:18116	NGN2-iNeuron	chr1	32527976	32528940	32527976	32528940	intergenic	32479597	32479598	32479597	32479598	7.206585727	7.423	6.177	0.394	48861	48378	4.740642	1.92	1.921229	9.10786	0.061218
KPNA6	ENSG00000025800	HGNC:6399	NGN2-iNeuron	chr1	32527976	32528940	32527976	32528940	intergenic	32573657	32573658	32573657	32573658	4.970018354	4.875	5.263	0.241	45199	44717	4.740642	1.52	1.521229	7.211603	0.063628
BSDC1	ENSG00000160058	HGNC:25501	NGN2-iNeuron	chr1	32527976	32528940	32527976	32528940	intergenic	32860027	32860028	32860027	32860028	6.109515632	6.016	6.271	0.763	331569	331087	4.740642	1.01	1.011229	4.793876	0.034184
ZBTB8A	ENSG00000160062	HGNC:24172	NGN2-iNeuron	chr1	32527976	32528940	32527976	32528940	intergenic	33005030	33005031	33005030	33005031	3.844313304	4.147	2.446	0.719	476572	476090	4.740642	0.89	0.891229	4.224999	0.053839
ZBTB8A	ENSG00000160062	HGNC:24172	NGN2-iNeuron	chr1	32527976	32528940	32527976	32528940	intergenic	33005030	33005031	33005030	33005031	3.844313304	4.147	2.446	0.719	476572	476090	4.740642	0.4	0.401229	1.902084	0.024238
YARS1	ENSG00000134684	HGNC:12840	NGN2-iNeuron	chr1	32527976	32528940	32527976	32528940	intergenic	33282959	33282960	33282959	33282960	NA	NA	NA	0.734	754501	754019	4.740642	0.51	0.511229	2.423555	0.028963
S100PBP	ENSG00000116497	HGNC:25768	NGN2-iNeuron	chr1	32527976	32528940	32527976	32528940	intergenic	33283254	33283255	33283254	33283255	5.281677326	5.394	4.485	0.526	754796	754314	4.740642	0.51	0.511229	2.423555	0.028963
TMEM234	ENSG00000160055	HGNC:28837	NGN2-iNeuron	chr1	32705861	32706361	32705861	32706361	genic	32687939	32687940	32687939	32687940	3.091119167	3.151	2.909	1.63	18172	17921	1.039731	13.87	13.871229	14.422347	0.039908
TMEM234	ENSG00000160055	HGNC:28837	NGN2-iNeuron	chr1	32705861	32706361	32705861	32706361	genic	32687939	32687940	32687939	32687940	3.091119167	3.151	2.909	1.63	18172	17921	1.039731	8.09	8.091229	8.412702	0.023279
EIF3I	ENSG00000084623	HGNC:3272	NGN2-iNeuron	chr1	32705861	32706361	32705861	32706361	genic	32688034	32688035	32688034	32688035	5.453497598	5.517	5.556	NA	18077	17826	1.039731	13.87	13.871229	14.422347	0.039908
EIF3I	ENSG00000084623	HGNC:3272	NGN2-iNeuron	chr1	32705861	32706361	32705861	32706361	genic	32688034	32688035	32688034	32688035	5.453497598	5.517	5.556	NA	18077	17826	1.039731	8.09	8.091229	8.412702	0.023279
HDAC1	ENSG00000116478	HGNC:4852	NGN2-iNeuron	chr1	32705861	32706361	32705861	32706361	genic	32757684	32757685	32757684	32757685	3.611502088	3.598	3.561	0.529	51573	51323	1.039731	3.27	3.271229	3.401198	0.024852
MARCKSL1	ENSG00000175130	HGNC:7142	NGN2-iNeuron	chr1	32705861	32706361	32705861	32706361	genic	32801834	32801835	32801834	32801835	7.925923894	8.315	5.65	0.905	95723	95473	1.039731	6.22	6.221229	6.468405	0.029119
MARCKSL1	ENSG00000175130	HGNC:7142	NGN2-iNeuron	chr1	32705861	32706361	32705861	32706361	genic	32801834	32801835	32801834	32801835	7.925923894	8.315	5.65	0.905	95723	95473	1.039731	4.28	4.281229	4.451327	0.020039
KIAA1522	ENSG00000162522	HGNC:29301	NGN2-iNeuron	chr1	32705861	32706361	32705861	32706361	genic	33231268	33231269	33231268	33231269	4.103013186	4.188	3.741	0.769	525157	524907	1.039731	0.59	0.591229	0.614719	0.02017
TMEM234	ENSG00000160055	HGNC:28837	NGN2-iNeuron	chr1	32706661	32707161	32706661	32707161	genic	32687939	32687940	32687939	32687940	3.091119167	3.151	2.909	1.63	18972	18721	0.914482	13.87	13.871229	12.684989	0.0351
TMEM234	ENSG00000160055	HGNC:28837	NGN2-iNeuron	chr1	32706661	32707161	32706661	32707161	genic	32687939	32687940	32687939	32687940	3.091119167	3.151	2.909	1.63	18972	18721	0.914482	8.09	8.091229	7.399283	0.020474
EIF3I	ENSG00000084623	HGNC:3272	NGN2-iNeuron	chr1	32706661	32707161	32706661	32707161	genic	32688034	32688035	32688034	32688035	5.453497598	5.517	5.556	NA	18877	18626	0.914482	13.87	13.871229	12.684989	0.0351
EIF3I	ENSG00000084623	HGNC:3272	NGN2-iNeuron	chr1	32706661	32707161	32706661	32707161	genic	32688034	32688035	32688034	32688035	5.453497598	5.517	5.556	NA	18877	18626	0.914482	8.09	8.091229	7.399283	0.020474
HDAC1	ENSG00000116478	HGNC:4852	NGN2-iNeuron	chr1	32706661	32707161	32706661	32707161	genic	32757684	32757685	32757684	32757685	3.611502088	3.598	3.561	0.529	50773	50523	0.914482	3.27	3.271229	2.99148	0.021858
MARCKSL1	ENSG00000175130	HGNC:7142	NGN2-iNeuron	chr1	32706661	32707161	32706661	32707161	genic	32801834	32801835	32801834	32801835	7.925923894	8.315	5.65	0.905	94923	94673	0.914482	6.22	6.221229	5.689202	0.025611
KPNA6	ENSG00000025800	HGNC:6399	NGN2-iNeuron	chr1	32816922	32817422	32816922	32817422	intergenic	32573657	32573658	32573657	32573658	4.970018354	4.875	5.263	0.241	243515	243264	2.602576	0.97	0.971229	2.527698	0.022302
KPNA6	ENSG00000025800	HGNC:6399	NGN2-iNeuron	chr1	32816922	32817422	32816922	32817422	intergenic	32573657	32573658	32573657	32573658	4.970018354	4.875	5.263	0.241	243515	243264	2.602576	0.91	0.911229	2.371543	0.020924
TXLNA	ENSG00000084652	HGNC:30685	NGN2-iNeuron	chr1	32816922	32817422	32816922	32817422	intergenic	32645666	32645667	32645666	32645667	5.096473886	5.07	5.163	0.3	171506	171255	2.602576	4.68	4.681229	12.183255	0.049458
TXLNA	ENSG00000084652	HGNC:30685	NGN2-iNeuron	chr1	32816922	32817422	32816922	32817422	intergenic	32645666	32645667	32645666	32645667	5.096473886	5.07	5.163	0.3	171506	171255	2.602576	3.64	3.641229	9.476576	0.03847
CCDC28B	ENSG00000160050	HGNC:28163	NGN2-iNeuron	chr1	32816922	32817422	32816922	32817422	intergenic	32666249	32666250	32666249	32666250	3.887500143	4.327	2.257	1.357	150923	150672	2.602576	7.23	7.231229	18.819824	0.075974
CCDC28B	ENSG00000160050	HGNC:28163	NGN2-iNeuron	chr1	32816922	32817422	32816922	32817422	intergenic	32666249	32666250	32666249	32666250	3.887500143	4.327	2.257	1.357	150923	150672	2.602576	6.25	6.251229	16.269299	0.065678
IQCC	ENSG00000160051	HGNC:25545	NGN2-iNeuron	chr1	32816922	32817422	32816922	32817422	intergenic	32671272	32671273	32671272	32671273	1.603824603	1.592	1.627	1.144	145900	145649	2.602576	10.53	10.531229	27.408324	0.120182
IQCC	ENSG00000160051	HGNC:25545	NGN2-iNeuron	chr1	32816922	32817422	32816922	32817422	intergenic	32671272	32671273	32671272	32671273	1.603824603	1.592	1.627	1.144	145900	145649	2.602576	9.46	9.461229	24.623568	0.107971
TMEM234	ENSG00000160055	HGNC:28837	NGN2-iNeuron	chr1	32816922	32817422	32816922	32817422	intergenic	32687939	32687940	32687939	32687940	3.091119167	3.151	2.909	1.63	129233	128982	2.602576	6.85	6.851229	17.830845	0.049339
TMEM234	ENSG00000160055	HGNC:28837	NGN2-iNeuron	chr1	32816922	32817422	32816922	32817422	intergenic	32687939	32687940	32687939	32687940	3.091119167	3.151	2.909	1.63	129233	128982	2.602576	5.68	5.681229	14.785831	0.040914
EIF3I	ENSG00000084623	HGNC:3272	NGN2-iNeuron	chr1	32816922	32817422	32816922	32817422	intergenic	32688034	32688035	32688034	32688035	5.453497598	5.517	5.556	NA	129138	128887	2.602576	6.85	6.851229	17.830845	0.049339
EIF3I	ENSG00000084623	HGNC:3272	NGN2-iNeuron	chr1	32816922	32817422	32816922	32817422	intergenic	32688034	32688035	32688034	32688035	5.453497598	5.517	5.556	NA	129138	128887	2.602576	5.68	5.681229	14.785831	0.040914
LCK	ENSG00000182866	HGNC:6524	NGN2-iNeuron	chr1	32816922	32817422	32816922	32817422	intergenic	32716866	32716867	32716866	32716867	-4.276994475	-5.713	-2.439	0.332	100306	100055	2.602576	4.66	4.661229	12.131203	0.194036
LCK	ENSG00000182866	HGNC:6524	NGN2-iNeuron	chr1	32816922	32817422	32816922	32817422	intergenic	32716866	32716867	32716866	32716867	-4.276994475	-5.713	-2.439	0.332	100306	100055	2.602576	3.21	3.211229	8.357468	0.133676
HDAC1	ENSG00000116478	HGNC:4852	NGN2-iNeuron	chr1	32816922	32817422	32816922	32817422	intergenic	32757684	32757685	32757684	32757685	3.611502088	3.598	3.561	0.529	59488	59237	2.602576	3.36	3.361229	8.747854	0.063918
HDAC1	ENSG00000116478	HGNC:4852	NGN2-iNeuron	chr1	32816922	32817422	32816922	32817422	intergenic	32757684	32757685	32757684	32757685	3.611502088	3.598	3.561	0.529	59488	59237	2.602576	3.95	3.951229	10.283374	0.075138
RBBP4	ENSG00000162521	HGNC:9887	NGN2-iNeuron	chr1	32816922	32817422	32816922	32817422	intergenic	33116957	33116958	33116957	33116958	7.419093376	7.698	6.885	0.144	299785	299535	2.602576	0.46	0.461229	1.200384	0.020778
KIAA1522	ENSG00000162522	HGNC:29301	NGN2-iNeuron	chr1	32816922	32817422	32816922	32817422	intergenic	33231268	33231269	33231268	33231269	4.103013186	4.188	3.741	0.769	414096	413846	2.602576	0.25	0.251229	0.653843	0.021454
YARS1	ENSG00000134684	HGNC:12840	GW18_PFC	chr1	33327207	33327996	32861606	32862395	genic	33282959	33282960	32817358	32817359	NA	NA	NA	0.734	44642.5	44247	3.473382	48.484375	48.485604	168.409025	0.038167
S100PBP	ENSG00000116497	HGNC:25768	GW18_PFC	chr1	33327207	33327996	32861606	32862395	genic	33283254	33283255	32817653	32817654	5.281677326	5.394	4.485	0.526	44347.5	43952	3.473382	48.484375	48.485604	168.409025	0.038167
HPCA	ENSG00000121905	HGNC:5144	GW18_PFC	chr1	33327207	33327996	32861606	32862395	genic	33352092	33352093	32886491	32886492	4.158512979	3.076	6.698	0.557	24490.5	24096	3.473382	36.268642	36.269871	125.979117	0.03251
TMEM54	ENSG00000121900	HGNC:24143	GW18_PFC	chr1	33327207	33327996	32861606	32862395	genic	33366990	33366991	32901389	32901390	0.684781664	-0.482	2.715	1.57	39388.5	38994	3.473382	35.341548	35.342777	122.758966	0.029706
ZBTB8A	ENSG00000160062	HGNC:24172	NGN2-iNeuron	chr1	32866402	32866902	32866402	32866902	intergenic	33005030	33005031	33005030	33005031	3.844313304	4.147	2.446	0.719	138378	138128	0.753868	2.41	2.411229	1.817749	0.023164
ZBTB8A	ENSG00000160062	HGNC:24172	NGN2-iNeuron	chr1	32866402	32866902	32866402	32866902	intergenic	33005030	33005031	33005030	33005031	3.844313304	4.147	2.446	0.719	138378	138128	0.753868	4.08	4.081229	3.076708	0.039207
ZBTB8OS	ENSG00000176261	HGNC:24094	NGN2-iNeuron	chr1	32866402	32866902	32866402	32866902	intergenic	33116126	33116127	33116126	33116127	4.061501302	3.806	4.199	1.16	249474	249224	0.753868	6.95	6.951229	5.240309	0.031403
ZBTB8OS	ENSG00000176261	HGNC:24094	NGN2-iNeuron	chr1	32866402	32866902	32866402	32866902	intergenic	33116126	33116127	33116126	33116127	4.061501302	3.806	4.199	1.16	249474	249224	0.753868	7.17	7.171229	5.40616	0.032397
KIAA1522	ENSG00000162522	HGNC:29301	NGN2-iNeuron	chr1	32866402	32866902	32866402	32866902	intergenic	33219622	33219623	33219622	33219623	4.103013186	4.188	3.741	0.769	352970	352720	0.753868	2.22	2.221229	1.674514	0.02632
KIAA1522	ENSG00000162522	HGNC:29301	NGN2-iNeuron	chr1	32866402	32866902	32866402	32866902	intergenic	33219622	33219623	33219622	33219623	4.103013186	4.188	3.741	0.769	352970	352720	0.753868	3.71	3.711229	2.797777	0.043975
KIAA1522	ENSG00000162522	HGNC:29301	NGN2-iNeuron	chr1	32866402	32866902	32866402	32866902	intergenic	33231268	33231269	33219622	33219623	4.103013186	4.188	3.741	0.769	364616	352720	0.753868	1.35	1.351229	1.018648	0.033424
YARS1	ENSG00000134684	HGNC:12840	NGN2-iNeuron	chr1	32866402	32866902	32866402	32866902	intergenic	33282959	33282960	33282959	33282960	NA	NA	NA	0.734	416307	416057	0.753868	4.07	4.071229	3.069169	0.036679
YARS1	ENSG00000134684	HGNC:12840	NGN2-iNeuron	chr1	32866402	32866902	32866402	32866902	intergenic	33282959	33282960	33282959	33282960	NA	NA	NA	0.734	416307	416057	0.753868	4.98	4.981229	3.755189	0.044877
S100PBP	ENSG00000116497	HGNC:25768	NGN2-iNeuron	chr1	32866402	32866902	32866402	32866902	intergenic	33283254	33283255	33283254	33283255	5.281677326	5.394	4.485	0.526	416602	416352	0.753868	4.07	4.071229	3.069169	0.036679
S100PBP	ENSG00000116497	HGNC:25768	NGN2-iNeuron	chr1	32866402	32866902	32866402	32866902	intergenic	33283254	33283255	33283254	33283255	5.281677326	5.394	4.485	0.526	416602	416352	0.753868	4.98	4.981229	3.755189	0.044877
AK2	ENSG00000004455	HGNC:362	NGN2-iNeuron	chr1	32866402	32866902	32866402	32866902	intergenic	33502441	33502442	33502441	33502442	4.80127506	4.831	4.626	0.954	635789	635539	0.753868	1.24	1.241229	0.935723	0.028771
YARS1	ENSG00000134684	HGNC:12840	GW18_PFC	chr1	33347802	33348533	32882201	32882932	intergenic	33282959	33282960	32817358	32817359	NA	NA	NA	0.734	65208.5	64842	6.504167	39.126529	39.127759	254.493476	0.057677
S100PBP	ENSG00000116497	HGNC:25768	GW18_PFC	chr1	33347802	33348533	32882201	32882932	intergenic	33283254	33283255	32817653	32817654	5.281677326	5.394	4.485	0.526	64913.5	64547	6.504167	39.126529	39.127759	254.493476	0.057677
TMEM54	ENSG00000121900	HGNC:24143	GW18_PFC	chr1	33347802	33348533	32882201	32882932	intergenic	33366990	33366991	32901389	32901390	0.684781664	-0.482	2.715	1.57	18822.5	18457	6.504167	54.808505	54.809734	356.491662	0.086265
SYNC	ENSG00000162520	HGNC:28897	GW18_PFC	chr1	33358311	33359543	32892710	32893942	genic	33168357	33168358	32702756	32702757	1.821056876	1.465	2.306	1.012	190570	189953	7.6645200000000004	12.516034	12.517263	95.938812	0.023641
KIAA1522	ENSG00000162522	HGNC:29301	GW18_PFC	chr1	33358311	33359543	32892710	32893942	genic	33231268	33231269	32765667	32765668	4.103013186	4.188	3.741	0.769	127659	127042	7.6645200000000004	16.606187	16.607417	127.287877	0.030573
FNDC5	ENSG00000160097	HGNC:20240	GW18_PFC	chr1	33358311	33359543	32892710	32893942	genic	33336376	33336377	32870775	32870776	3.325146154	2.707	4.669	0.807	22551	21934	7.6645200000000004	52.330617	52.331847	401.098484	0.093313
RNF19B	ENSG00000116514	HGNC:26886	GW18_PFC	chr1	33358311	33359543	32892710	32893942	genic	33430286	33430287	32964685	32964686	4.847828583	4.992	4.67	0.489	71359	70743	7.6645200000000004	9.913198	9.914427	75.989327	0.022216
AK2	ENSG00000004455	HGNC:362	GW18_PFC	chr1	33358311	33359543	32892710	32893942	genic	33502441	33502442	33036840	33036841	4.80127506	4.831	4.626	0.954	143514	142898	7.6645200000000004	15.173913	15.175142	116.310182	0.028683
ZNF362	ENSG00000160094	HGNC:18079	GW18_PFC	chr1	33358311	33359543	32892710	32893942	genic	33722093	33722094	33256492	33256493	5.41702348	5.566	4.443	0.445	363166	362550	7.6645200000000004	13.079697	13.080926	100.259018	0.024501
PHC2	ENSG00000134686	HGNC:3183	GW18_PFC	chr1	33358311	33359543	32892710	32893942	genic	33815486	33815487	33349885	33349886	6.319346047	6.435	5.972	0.492	456559	455943	7.6645200000000004	11.730876	11.732105	89.920954	0.024781
ZBTB8OS	ENSG00000176261	HGNC:24094	NGN2-iNeuron	chr1	32966257	32966757	32966257	32966757	intergenic	33116126	33116127	33116126	33116127	4.061501302	3.806	4.199	1.16	149619	149369	1.353784	3.3	3.301229	4.469151	0.026782
YARS1	ENSG00000134684	HGNC:12840	GW18_PFC	chr1	33438358	33438858	32972757	32973257	intergenic	33282959	33282960	32817358	32817359	NA	NA	NA	0.734	155649	155398	10.391729	10.791218	10.792447	112.152182	0.025417
S100PBP	ENSG00000116497	HGNC:25768	GW18_PFC	chr1	33438358	33438858	32972757	32973257	intergenic	33283254	33283255	32817653	32817654	5.281677326	5.394	4.485	0.526	155354	155103	10.391729	10.791218	10.792447	112.152182	0.025417
FNDC5	ENSG00000160097	HGNC:20240	GW18_PFC	chr1	33438358	33438858	32972757	32973257	intergenic	33336376	33336377	32870775	32870776	3.325146154	2.707	4.669	0.807	102232	101981	10.391729	11.714012	11.715241	121.741608	0.028323
HPCA	ENSG00000121905	HGNC:5144	GW18_PFC	chr1	33438358	33438858	32972757	32973257	intergenic	33352092	33352093	32886491	32886492	4.158512979	3.076	6.698	0.557	86516	86265	10.391729	9.913198	9.914427	103.028043	0.026588
TMEM54	ENSG00000121900	HGNC:24143	GW18_PFC	chr1	33438358	33438858	32972757	32973257	intergenic	33366990	33366991	32901389	32901390	0.684781664	-0.482	2.715	1.57	71618	71367	10.391729	9.659799	9.661028	100.394782	0.024294
AK2	ENSG00000004455	HGNC:362	GW18_PFC	chr1	33438358	33438858	32972757	32973257	intergenic	33502441	33502442	33036840	33036841	4.80127506	4.831	4.626	0.954	63833	63583	10.391729	18.225469	18.226698	189.406907	0.046708
AZIN2	ENSG00000142920	HGNC:29957	GW18_PFC	chr1	33438358	33438858	32972757	32973257	intergenic	33547851	33547852	33082250	33082251	4.143049158	3.483	5.112	0.797	109243	108993	10.391729	13.985106	13.986335	145.342204	0.036393
PHC2	ENSG00000134686	HGNC:3183	GW18_PFC	chr1	33438358	33438858	32972757	32973257	intergenic	33815486	33815487	33349885	33349886	6.319346047	6.435	5.972	0.492	376878	376628	10.391729	9.43496	9.43619	98.058324	0.027023
ZMYM6	ENSG00000163867	HGNC:13050	GW18_PFC	chr1	33438358	33438858	32972757	32973257	intergenic	35497291	35497292	35031690	35031691	NA	NA	NA	0.773	2058683	2058433	10.391729	4.872159	4.872815	50.636974	0.020441
ZMYM1	ENSG00000197056	HGNC:26253	GW18_PFC	chr1	33438358	33438858	32972757	32973257	intergenic	35497773	35497774	35032172	35032173	4.338584196	4.541	3.541	0.675	2059165	2058915	10.391729	4.872159	4.872815	50.636972	0.020441
AK2	ENSG00000004455	HGNC:362	GW18_PFC	chr1	33472754	33473254	33007153	33007653	intergenic	33502441	33502442	33036840	33036841	4.80127506	4.831	4.626	0.954	29437	29187	2.117715	45.752625	45.753855	96.893624	0.023894
AZIN2	ENSG00000142920	HGNC:29957	GW18_PFC	chr1	33508330	33508830	33042729	33043229	intergenic	33547851	33547852	33082250	33082251	4.143049158	3.483	5.112	0.797	39271	39021	2.910403	29.557245	29.558474	86.027071	0.021541
ZBTB8A	ENSG00000160062	HGNC:24172	NGN2-iNeuron	chr1	33077673	33078173	33077673	33078173	genic	33005030	33005031	33005030	33005031	3.844313304	4.147	2.446	0.719	72893	72642	0.504145	3.4	3.401229	1.714713	0.021851
YARS1	ENSG00000134684	HGNC:12840	GW18_PFC	chr1	33546414	33546914	33080813	33081313	intergenic	33282959	33282960	32817358	32817359	NA	NA	NA	0.734	263705	263454	7.101818	29.857185	29.858414	212.049024	0.048057
S100PBP	ENSG00000116497	HGNC:25768	GW18_PFC	chr1	33546414	33546914	33080813	33081313	intergenic	33283254	33283255	32817653	32817654	5.281677326	5.394	4.485	0.526	263410	263159	7.101818	29.857185	29.858414	212.049024	0.048057
FNDC5	ENSG00000160097	HGNC:20240	GW18_PFC	chr1	33546414	33546914	33080813	33081313	intergenic	33336376	33336377	32870775	32870776	3.325146154	2.707	4.669	0.807	210288	210037	7.101818	12.959747	12.960976	92.046495	0.021414
RNF19B	ENSG00000116514	HGNC:26886	GW18_PFC	chr1	33546414	33546914	33080813	33081313	intergenic	33430286	33430287	32964685	32964686	4.847828583	4.992	4.67	0.489	116378	116127	7.101818	13.985106	13.986335	99.328406	0.02904
AK2	ENSG00000004455	HGNC:362	GW18_PFC	chr1	33546414	33546914	33080813	33081313	intergenic	33502441	33502442	33036840	33036841	4.80127506	4.831	4.626	0.954	44223	43972	7.101818	29.557245	29.558474	209.918902	0.051767
YARS1	ENSG00000134684	HGNC:12840	GW18_PFC	chr1	33592722	33593222	33127121	33127621	intergenic	33282959	33282960	32817358	32817359	NA	NA	NA	0.734	310013	309762	10.137019	12.972953	12.974182	131.519529	0.029807
S100PBP	ENSG00000116497	HGNC:25768	GW18_PFC	chr1	33592722	33593222	33127121	33127621	intergenic	33283254	33283255	32817653	32817654	5.281677326	5.394	4.485	0.526	309718	309467	10.137019	12.972953	12.974182	131.519529	0.029807
RNF19B	ENSG00000116514	HGNC:26886	GW18_PFC	chr1	33592722	33593222	33127121	33127621	intergenic	33430286	33430287	32964685	32964686	4.847828583	4.992	4.67	0.489	162686	162435	10.137019	10.086377	10.087606	102.258251	0.029896
TRIM62	ENSG00000116525	HGNC:25574	GW18_PFC	chr1	33592722	33593222	33127121	33127621	intergenic	33647644	33647645	33182043	33182044	2.814912764	2.688	3.034	1.329	54672	54422	10.137019	19.072005	19.073234	193.345738	0.051895
ZNF362	ENSG00000160094	HGNC:18079	GW18_PFC	chr1	33592722	33593222	33127121	33127621	intergenic	33722093	33722094	33256492	33256493	5.41702348	5.566	4.443	0.445	129121	128871	10.137019	10.900195	10.901424	110.507941	0.027005
A3GALT2	ENSG00000184389	HGNC:30005	GW18_PFC	chr1	33592722	33593222	33127121	33127621	intergenic	33786699	33786700	33321098	33321099	-0.849070767	-0.46	-1.998	1.529	193727	193477	10.137019	13.845429	13.846658	140.363836	0.030151
PHC2	ENSG00000134686	HGNC:3183	GW18_PFC	chr1	33592722	33593222	33127121	33127621	intergenic	33896696	33896697	33431095	33431096	6.319346047	6.435	5.972	0.492	303724	303474	10.137019	9.833922	9.835151	99.699117	0.023296999999999998
ZSCAN20	ENSG00000121903	HGNC:13093	GW18_PFC	chr1	33592722	33593222	33127121	33127621	intergenic	33938252	33938253	33472651	33472652	3.23918581	3.373	3.159	0.507	345280	345030	10.137019	13.577502	13.578732	137.647861	0.033842
AZIN2	ENSG00000142920	HGNC:29957	GW18_PFC	chr1	33626896	33627396	33161295	33161795	genic	33547851	33547852	33082250	33082251	4.143049158	3.483	5.112	0.797	79295	79044	5.613382	14.846793	14.848023	83.347623	0.02087
TRIM62	ENSG00000116525	HGNC:25574	GW18_PFC	chr1	33626896	33627396	33161295	33161795	genic	33647644	33647645	33182043	33182044	2.814912764	2.688	3.034	1.329	20498	20248	5.613382	62.038485	62.039714	348.252614	0.093472
ZNF362	ENSG00000160094	HGNC:18079	GW18_PFC	chr1	33626896	33627396	33161295	33161795	genic	33722093	33722094	33256492	33256493	5.41702348	5.566	4.443	0.445	94947	94697	5.613382	23.043389	23.044619	129.358248	0.031612
AK2	ENSG00000004455	HGNC:362	NGN2-iNeuron	chr1	33225700	33226200	33225700	33226200	genic	33502441	33502442	33502441	33502442	4.80127506	4.831	4.626	0.954	276491	276241	0.663276	1.2	1.201229	0.796746	0.024498
MARCKSL1	ENSG00000175130	HGNC:7142	NGN2-iNeuron	chr1	33338088	33338588	33338088	33338588	intergenic	32801834	32801835	32801834	32801835	7.925923894	8.315	5.65	0.905	536504	536253	1.452133	3.27	3.271229	4.75026	0.021384
BSDC1	ENSG00000160058	HGNC:25501	NGN2-iNeuron	chr1	33338088	33338588	33338088	33338588	intergenic	32860027	32860028	32860027	32860028	6.109515632	6.016	6.271	0.763	478311	478060	1.452133	2.46	2.461229	3.574032	0.025485
BSDC1	ENSG00000160058	HGNC:25501	NGN2-iNeuron	chr1	33338088	33338588	33338088	33338588	intergenic	32860027	32860028	32860027	32860028	6.109515632	6.016	6.271	0.763	478311	478060	1.452133	3.57	3.571229	5.1859	0.036979
ZBTB8B	ENSG00000273274	HGNC:37057	NGN2-iNeuron	chr1	33338088	33338588	33338088	33338588	intergenic	32930673	32930674	32930673	32930674	NA	NA	NA	0.841	407665	407414	1.452133	1.41	1.411229	2.049292	0.040511
ZBTB8B	ENSG00000273274	HGNC:37057	NGN2-iNeuron	chr1	33338088	33338588	33338088	33338588	intergenic	32930673	32930674	32930673	32930674	NA	NA	NA	0.841	407665	407414	1.452133	3.18	3.181229	4.619568	0.09132
ZBTB8A	ENSG00000160062	HGNC:24172	NGN2-iNeuron	chr1	33338088	33338588	33338088	33338588	intergenic	33005030	33005031	33005030	33005031	3.844313304	4.147	2.446	0.719	333308	333057	1.452133	1.42	1.421229	2.063814	0.026299
RBBP4	ENSG00000162521	HGNC:9887	NGN2-iNeuron	chr1	33338088	33338588	33338088	33338588	intergenic	33116957	33116958	33116957	33116958	7.419093376	7.698	6.885	0.144	221381	221130	1.452133	1.46	1.4612289999999999	2.121899	0.036729
SYNC	ENSG00000162520	HGNC:28897	NGN2-iNeuron	chr1	33338088	33338588	33338088	33338588	intergenic	33168357	33168358	33168357	33168358	1.821056876	1.465	2.306	1.012	169981	169730	1.452133	1.93	1.931229	2.804402	0.024327
KIAA1522	ENSG00000162522	HGNC:29301	NGN2-iNeuron	chr1	33338088	33338588	33338088	33338588	intergenic	33219622	33219623	33219622	33219623	4.103013186	4.188	3.741	0.769	118716	118465	1.452133	1.14	1.141229	1.657217	0.026048
KIAA1522	ENSG00000162522	HGNC:29301	NGN2-iNeuron	chr1	33338088	33338588	33338088	33338588	intergenic	33219622	33219623	33219622	33219623	4.103013186	4.188	3.741	0.769	118716	118465	1.452133	3.22	3.221229	4.677653	0.073522
KIAA1522	ENSG00000162522	HGNC:29301	NGN2-iNeuron	chr1	33338088	33338588	33338088	33338588	intergenic	33231268	33231269	33219622	33219623	4.103013186	4.188	3.741	0.769	107070	118465	1.452133	1.39	1.391229	2.02025	0.066289
YARS1	ENSG00000134684	HGNC:12840	NGN2-iNeuron	chr1	33338088	33338588	33338088	33338588	intergenic	33282959	33282960	33282959	33282960	NA	NA	NA	0.734	55379	55128	1.452133	4.49	4.491229	6.521862	0.077941
YARS1	ENSG00000134684	HGNC:12840	NGN2-iNeuron	chr1	33338088	33338588	33338088	33338588	intergenic	33282959	33282960	33282959	33282960	NA	NA	NA	0.734	55379	55128	1.452133	7.77	7.771229	11.284858	0.134862
S100PBP	ENSG00000116497	HGNC:25768	NGN2-iNeuron	chr1	33338088	33338588	33338088	33338588	intergenic	33283254	33283255	33283254	33283255	5.281677326	5.394	4.485	0.526	55084	54833	1.452133	4.49	4.491229	6.521862	0.077941
S100PBP	ENSG00000116497	HGNC:25768	NGN2-iNeuron	chr1	33338088	33338588	33338088	33338588	intergenic	33283254	33283255	33283254	33283255	5.281677326	5.394	4.485	0.526	55084	54833	1.452133	7.77	7.771229	11.284858	0.134862
HPCA	ENSG00000121905	HGNC:5144	NGN2-iNeuron	chr1	33338088	33338588	33338088	33338588	intergenic	33352092	33352093	33352092	33352093	4.158512979	3.076	6.698	0.557	13754	13504	1.452133	3.06	3.061229	4.445312	0.047021
HPCA	ENSG00000121905	HGNC:5144	NGN2-iNeuron	chr1	33338088	33338588	33338088	33338588	intergenic	33352092	33352093	33352092	33352093	4.158512979	3.076	6.698	0.557	13754	13504	1.452133	5.51	5.511229	8.003038	0.084653
RNF19B	ENSG00000116514	HGNC:26886	NGN2-iNeuron	chr1	33338088	33338588	33338088	33338588	intergenic	33430286	33430287	33430286	33430287	4.847828583	4.992	4.67	0.489	91948	91698	1.452133	2.37	2.371229	3.44334	0.054931
RNF19B	ENSG00000116514	HGNC:26886	NGN2-iNeuron	chr1	33338088	33338588	33338088	33338588	intergenic	33430286	33430287	33430286	33430287	4.847828583	4.992	4.67	0.489	91948	91698	1.452133	6.06	6.061229	8.801711	0.140412
AK2	ENSG00000004455	HGNC:362	NGN2-iNeuron	chr1	33338088	33338588	33338088	33338588	intergenic	33502441	33502442	33502441	33502442	4.80127506	4.831	4.626	0.954	164103	163853	1.452133	2.94	2.941229	4.271056	0.131323
TRIM62	ENSG00000116525	HGNC:25574	NGN2-iNeuron	chr1	33338088	33338588	33338088	33338588	intergenic	33642151	33642152	33642151	33642152	2.814912764	2.688	3.034	1.329	303813	303563	1.452133	2.07	2.071229	3.0077	0.049149
ZNF362	ENSG00000160094	HGNC:18079	NGN2-iNeuron	chr1	33338088	33338588	33338088	33338588	intergenic	33722093	33722094	33722093	33722094	5.41702348	5.566	4.443	0.445	383755	383505	1.452133	0.95	0.951229	1.381311	0.040005
ZSCAN20	ENSG00000121903	HGNC:13093	NGN2-iNeuron	chr1	33338088	33338588	33338088	33338588	intergenic	33938252	33938253	33938252	33938253	3.23918581	3.373	3.159	0.507	599914	599664	1.452133	1.45	1.451229	2.107378	0.041515
ZSCAN20	ENSG00000121903	HGNC:13093	NGN2-iNeuron	chr1	33338088	33338588	33338088	33338588	intergenic	33938252	33938253	33938252	33938253	3.23918581	3.373	3.159	0.507	599914	599664	1.452133	2.23	2.231229	3.240042	0.063829
A3GALT2	ENSG00000184389	HGNC:30005	GW18_PFC	chr1	33807820	33808320	33342219	33342719	genic	33786699	33786700	33321098	33321099	-0.849070767	-0.46	-1.998	1.529	21371	21120	2.255755	52.876403	52.877632	119.278982	0.025622
ZBTB8A	ENSG00000160062	HGNC:24172	NGN2-iNeuron	chr1	33347866	33348366	33347866	33348366	intergenic	33005030	33005031	33005030	33005031	3.844313304	4.147	2.446	0.719	343086	342835	1.036456	1.66	1.661229	1.721791	0.021941
FNDC5	ENSG00000160097	HGNC:20240	NGN2-iNeuron	chr1	33347866	33348366	33347866	33348366	intergenic	33336376	33336377	33336376	33336377	3.325146154	2.707	4.669	0.807	11740	11489	1.036456	5.51	5.511229	5.712147	0.024694
RNF19B	ENSG00000116514	HGNC:26886	NGN2-iNeuron	chr1	33347866	33348366	33347866	33348366	intergenic	33430286	33430287	33430286	33430287	4.847828583	4.992	4.67	0.489	82170	81920	1.036456	1.63	1.631229	1.690697	0.026971
RNF19B	ENSG00000116514	HGNC:26886	NGN2-iNeuron	chr1	33347866	33348366	33347866	33348366	intergenic	33430286	33430287	33430286	33430287	4.847828583	4.992	4.67	0.489	82170	81920	1.036456	2.97	2.971229	3.079548	0.049127
AK2	ENSG00000004455	HGNC:362	NGN2-iNeuron	chr1	33347866	33348366	33347866	33348366	intergenic	33502441	33502442	33502441	33502442	4.80127506	4.831	4.626	0.954	154325	154075	1.036456	1.88	1.881229	1.949811	0.059951
PHC2	ENSG00000134686	HGNC:3183	NGN2-iNeuron	chr1	33347866	33348366	33347866	33348366	intergenic	33815486	33815487	33815486	33815487	6.319346047	6.435	5.972	0.492	467370	467120	1.036456	1.32	1.321229	1.369396	0.083271
ZSCAN20	ENSG00000121903	HGNC:13093	NGN2-iNeuron	chr1	33347866	33348366	33347866	33348366	intergenic	33938252	33938253	33938252	33938253	3.23918581	3.373	3.159	0.507	590136	589886	1.036456	1.1	1.101229	1.141376	0.022485
ZSCAN20	ENSG00000121903	HGNC:13093	NGN2-iNeuron	chr1	33347866	33348366	33347866	33348366	intergenic	33938252	33938253	33938252	33938253	3.23918581	3.373	3.159	0.507	590136	589886	1.036456	2.5	2.501229	2.592414	0.05107
FNDC5	ENSG00000160097	HGNC:20240	NGN2-iNeuron	chr1	33359034	33359534	33359034	33359534	genic	33336376	33336377	33336376	33336377	3.325146154	2.707	4.669	0.807	22908	22657	0.899711	5.51	5.511229	4.958514	0.021436
RNF19B	ENSG00000116514	HGNC:26886	NGN2-iNeuron	chr1	33359034	33359534	33359034	33359534	genic	33430286	33430287	33430286	33430287	4.847828583	4.992	4.67	0.489	71002	70752	0.899711	1.63	1.631229	1.467635	0.023413
RNF19B	ENSG00000116514	HGNC:26886	NGN2-iNeuron	chr1	33359034	33359534	33359034	33359534	genic	33430286	33430287	33430286	33430287	4.847828583	4.992	4.67	0.489	71002	70752	0.899711	2.97	2.971229	2.673248	0.042646
AK2	ENSG00000004455	HGNC:362	NGN2-iNeuron	chr1	33359034	33359534	33359034	33359534	genic	33502441	33502442	33502441	33502442	4.80127506	4.831	4.626	0.954	143157	142907	0.899711	1.88	1.881229	1.692563	0.052042
PHC2	ENSG00000134686	HGNC:3183	NGN2-iNeuron	chr1	33359034	33359534	33359034	33359534	genic	33815486	33815487	33815486	33815487	6.319346047	6.435	5.972	0.492	456202	455952	0.899711	1.32	1.321229	1.188724	0.072285
ZSCAN20	ENSG00000121903	HGNC:13093	NGN2-iNeuron	chr1	33359034	33359534	33359034	33359534	genic	33938252	33938253	33938252	33938253	3.23918581	3.373	3.159	0.507	578968	578718	0.899711	2.5	2.501229	2.250383	0.044332
MARCKSL1	ENSG00000175130	HGNC:7142	GW18_PFC	chr1	33829393	33830290	33363792	33364689	genic	32801834	32801835	32336233	32336234	7.925923894	8.315	5.65	0.905	1028007.5	1027558	23.390084	5.153905	5.155105	120.578328	0.02546
BSDC1	ENSG00000160058	HGNC:25501	GW18_PFC	chr1	33829393	33830290	33363792	33364689	genic	32860027	32860028	32394426	32394427	6.109515632	6.016	6.271	0.763	969814.5	969365	23.390084	4.610636	4.611865	107.871914	0.020689
KIAA1522	ENSG00000162522	HGNC:29301	GW18_PFC	chr1	33829393	33830290	33363792	33364689	genic	33231268	33231269	32765667	32765668	4.103013186	4.188	3.741	0.769	598573.5	598124	23.390084	8.275512	8.276741	193.593667	0.046499
FNDC5	ENSG00000160097	HGNC:20240	GW18_PFC	chr1	33829393	33830290	33363792	33364689	genic	33336376	33336377	32870775	32870776	3.325146154	2.707	4.669	0.807	493465.5	493016	23.390084	4.10733	4.108559	96.099542	0.022357
RNF19B	ENSG00000116514	HGNC:26886	GW18_PFC	chr1	33829393	33830290	33363792	33364689	genic	33430286	33430287	32964685	32964686	4.847828583	4.992	4.67	0.489	399555.5	399106	23.390084	4.162592	4.163821	97.392123	0.028474
AZIN2	ENSG00000142920	HGNC:29957	GW18_PFC	chr1	33829393	33830290	33363792	33364689	genic	33547851	33547852	33082250	33082251	4.143049158	3.483	5.112	0.797	281990.5	281541	23.390084	4.156768	4.157997	97.255897	0.024353
TRIM62	ENSG00000116525	HGNC:25574	GW18_PFC	chr1	33829393	33830290	33363792	33364689	genic	33647644	33647645	33182043	33182044	2.814912764	2.688	3.034	1.329	182197.5	181748	23.390084	9.875598	9.876827	231.019816	0.062007
ZNF362	ENSG00000160094	HGNC:18079	GW18_PFC	chr1	33829393	33830290	33363792	33364689	genic	33722093	33722094	33256492	33256493	5.41702348	5.566	4.443	0.445	107748.5	107299	23.390084	17.262278	17.263507	403.794886	0.098677
A3GALT2	ENSG00000184389	HGNC:30005	GW18_PFC	chr1	33829393	33830290	33363792	33364689	genic	33786699	33786700	33321098	33321099	-0.849070767	-0.46	-1.998	1.529	43142.5	42693	23.390084	16.90975	16.910979	395.549228	0.084966
PHC2	ENSG00000134686	HGNC:3183	GW18_PFC	chr1	33829393	33830290	33363792	33364689	genic	33896696	33896697	33431095	33431096	6.319346047	6.435	5.972	0.492	66854.5	66406	23.390084	27.583785	27.585014	645.215788	0.150767
ZSCAN20	ENSG00000121903	HGNC:13093	GW18_PFC	chr1	33829393	33830290	33363792	33364689	genic	33938252	33938253	33472651	33472652	3.23918581	3.373	3.159	0.507	108410.5	107962	23.390084	7.33241	7.333639	171.534426	0.042173
CSMD2	ENSG00000121904	HGNC:19290	GW18_PFC	chr1	33829393	33830290	33363792	33364689	genic	34630831	34630832	34165230	34165231	8.598881969	8.778	6.97	0.364	800989.5	800541	23.390084	2.148895	2.150124	50.291577	0.029945
C1orf94	ENSG00000142698	HGNC:28250	GW18_PFC	chr1	33829393	33830290	33363792	33364689	genic	34632484	34632485	34166883	34166884	NA	NA	NA	1.022	802642.5	802194	23.390084	2.148895	2.150124	50.291577	0.029945
C1orf94	ENSG00000142698	HGNC:28250	GW18_PFC	chr1	33829393	33830290	33363792	33364689	genic	34642508	34642509	34166883	34166884	NA	NA	NA	1.022	812666.5	802194	23.390084	1.57605	1.577279	36.892683	0.023531
KIAA0319L	ENSG00000142687	HGNC:30071	GW18_PFC	chr1	33829393	33830290	33363792	33364689	genic	36023004	36023005	35557403	35557404	6.046085067	5.866	6.612	0.61	2193162.5	2192714	23.390084	2.805851	2.806471	65.643604	0.021451
NCDN	ENSG00000020129	HGNC:17597	GW18_PFC	chr1	33829393	33830290	33363792	33364689	genic	36023400	36023401	35557799	35557800	6.623807696	6.106	8.22	0.261	2193558.5	2193110	23.390084	2.805851	2.806471	65.643601	0.021451
PHC2	ENSG00000134686	HGNC:3183	GW18_PFC	chr1	33858137	33858637	33392536	33393036	genic	33815486	33815487	33349885	33349886	6.319346047	6.435	5.972	0.492	42901	42650	3.76414	26.542195	26.543424	99.913164	0.027535
PHC2	ENSG00000134686	HGNC:3183	GW18_PFC	chr1	33858137	33858637	33392536	33393036	genic	33896696	33896697	33349885	33349886	6.319346047	6.435	5.972	0.492	38309	42650	3.76414	29.781874	29.783103	112.107771	0.026196
PHC2	ENSG00000134686	HGNC:3183	GW18_PFC	chr1	33875702	33876202	33410101	33410601	genic	33815486	33815487	33349885	33349886	6.319346047	6.435	5.972	0.492	60466	60215	3.341034	29.718843	29.720072	99.29577	0.027364
PHC2	ENSG00000134686	HGNC:3183	GW18_PFC	chr1	33875702	33876202	33410101	33410601	genic	33896696	33896697	33349885	33349886	6.319346047	6.435	5.972	0.492	20744	60215	3.341034	74.622616	74.623845	249.320804	0.058259
ZBTB8A	ENSG00000160062	HGNC:24172	NGN2-iNeuron	chr1	33546455	33546955	33546455	33546955	intergenic	33005030	33005031	33005030	33005031	3.844313304	4.147	2.446	0.719	541675	541424	1.799756	0.91	0.911229	1.63999	0.020898
ZBTB8A	ENSG00000160062	HGNC:24172	NGN2-iNeuron	chr1	33546455	33546955	33546455	33546955	intergenic	33005030	33005031	33005030	33005031	3.844313304	4.147	2.446	0.719	541675	541424	1.799756	1.79	1.791229	3.223775	0.041081
RBBP4	ENSG00000162521	HGNC:9887	NGN2-iNeuron	chr1	33546455	33546955	33546455	33546955	intergenic	33116957	33116958	33116957	33116958	7.419093376	7.698	6.885	0.144	429748	429497	1.799756	1.07	1.071229	1.927951	0.033372
RBBP4	ENSG00000162521	HGNC:9887	NGN2-iNeuron	chr1	33546455	33546955	33546455	33546955	intergenic	33116957	33116958	33116957	33116958	7.419093376	7.698	6.885	0.144	429748	429497	1.799756	2.07	2.071229	3.727707	0.064524
YARS1	ENSG00000134684	HGNC:12840	NGN2-iNeuron	chr1	33546455	33546955	33546455	33546955	intergenic	33282959	33282960	33282959	33282960	NA	NA	NA	0.734	263746	263495	1.799756	1	1.001229	1.801968	0.021535
YARS1	ENSG00000134684	HGNC:12840	NGN2-iNeuron	chr1	33546455	33546955	33546455	33546955	intergenic	33282959	33282960	33282959	33282960	NA	NA	NA	0.734	263746	263495	1.799756	1.37	1.371229	2.467878	0.029493
S100PBP	ENSG00000116497	HGNC:25768	NGN2-iNeuron	chr1	33546455	33546955	33546455	33546955	intergenic	33283254	33283255	33283254	33283255	5.281677326	5.394	4.485	0.526	263451	263200	1.799756	1	1.001229	1.801968	0.021535
S100PBP	ENSG00000116497	HGNC:25768	NGN2-iNeuron	chr1	33546455	33546955	33546455	33546955	intergenic	33283254	33283255	33283254	33283255	5.281677326	5.394	4.485	0.526	263451	263200	1.799756	1.37	1.371229	2.467878	0.029493
FNDC5	ENSG00000160097	HGNC:20240	NGN2-iNeuron	chr1	33546455	33546955	33546455	33546955	intergenic	33336376	33336377	33336376	33336377	3.325146154	2.707	4.669	0.807	210329	210078	1.799756	6.35	6.351229	11.430663	0.049415
FNDC5	ENSG00000160097	HGNC:20240	NGN2-iNeuron	chr1	33546455	33546955	33546455	33546955	intergenic	33336376	33336377	33336376	33336377	3.325146154	2.707	4.669	0.807	210329	210078	1.799756	5.23	5.231229	9.414936	0.040701
RNF19B	ENSG00000116514	HGNC:26886	NGN2-iNeuron	chr1	33546455	33546955	33546455	33546955	intergenic	33430286	33430287	33430286	33430287	4.847828583	4.992	4.67	0.489	116419	116168	1.799756	1.48	1.481229	2.665851	0.042528
AK2	ENSG00000004455	HGNC:362	NGN2-iNeuron	chr1	33546455	33546955	33546455	33546955	intergenic	33502441	33502442	33502441	33502442	4.80127506	4.831	4.626	0.954	44264	44013	1.799756	0.38	0.381229	0.68612	0.021096
TRIM62	ENSG00000116525	HGNC:25574	NGN2-iNeuron	chr1	33546455	33546955	33546455	33546955	intergenic	33642151	33642152	33642151	33642152	2.814912764	2.688	3.034	1.329	95446	95196	1.799756	1.11	1.111229	1.999941	0.032681
TRIM62	ENSG00000116525	HGNC:25574	NGN2-iNeuron	chr1	33546455	33546955	33546455	33546955	intergenic	33642151	33642152	33642151	33642152	2.814912764	2.688	3.034	1.329	95446	95196	1.799756	2.96	2.961229	5.32949	0.08709
TRIM62	ENSG00000116525	HGNC:25574	NGN2-iNeuron	chr1	33546455	33546955	33546455	33546955	intergenic	33647644	33647645	33642151	33642152	2.814912764	2.688	3.034	1.329	100939	95196	1.799756	1.17	1.171229	2.107927	0.024859
ZNF362	ENSG00000160094	HGNC:18079	NGN2-iNeuron	chr1	33546455	33546955	33546455	33546955	intergenic	33722093	33722094	33722093	33722094	5.41702348	5.566	4.443	0.445	175388	175138	1.799756	1.07	1.071229	1.927951	0.055837
A3GALT2	ENSG00000184389	HGNC:30005	NGN2-iNeuron	chr1	33546455	33546955	33546455	33546955	intergenic	33786699	33786700	33786699	33786700	-0.849070767	-0.46	-1.998	1.529	239994	239744	1.799756	1.84	1.841229	3.313763	0.020483
A3GALT2	ENSG00000184389	HGNC:30005	NGN2-iNeuron	chr1	33546455	33546955	33546455	33546955	intergenic	33786699	33786700	33786699	33786700	-0.849070767	-0.46	-1.998	1.529	239994	239744	1.799756	2.05	2.051229	3.691712	0.022819
PHC2	ENSG00000134686	HGNC:3183	NGN2-iNeuron	chr1	33546455	33546955	33546455	33546955	intergenic	33815486	33815487	33815486	33815487	6.319346047	6.435	5.972	0.492	268781	268531	1.799756	0.29	0.291229	0.524141	0.031872
PHC2	ENSG00000134686	HGNC:3183	NGN2-iNeuron	chr1	33546455	33546955	33546455	33546955	intergenic	33896696	33896697	33815486	33815487	6.319346047	6.435	5.972	0.492	349991	268531	1.799756	2	2.001229	3.601724	0.041834
PHC2	ENSG00000134686	HGNC:3183	NGN2-iNeuron	chr1	33546455	33546955	33546455	33546955	intergenic	33896696	33896697	33815486	33815487	6.319346047	6.435	5.972	0.492	349991	268531	1.799756	2.34	2.341229	4.213641	0.048941
ZSCAN20	ENSG00000121903	HGNC:13093	NGN2-iNeuron	chr1	33546455	33546955	33546455	33546955	intergenic	33938252	33938253	33938252	33938253	3.23918581	3.373	3.159	0.507	391547	391297	1.799756	1.08	1.081229	1.945949	0.038335
ZSCAN20	ENSG00000121903	HGNC:13093	NGN2-iNeuron	chr1	33546455	33546955	33546455	33546955	intergenic	33938252	33938253	33938252	33938253	3.23918581	3.373	3.159	0.507	391547	391297	1.799756	0.87	0.871229	1.568	0.03089
TRIM62	ENSG00000116525	HGNC:25574	NGN2-iNeuron	chr1	33551949	33552449	33551949	33552449	genic	33642151	33642152	33642151	33642152	2.814912764	2.688	3.034	1.329	89952	89702	0.501959	2.96	2.961229	1.486416	0.02429
TRIM62	ENSG00000116525	HGNC:25574	NGN2-iNeuron	chr1	33560421	33560921	33560421	33560921	genic	33642151	33642152	33642151	33642152	2.814912764	2.688	3.034	1.329	81480	81230	0.426583	2.96	2.961229	1.26321	0.020642
ZNF362	ENSG00000160094	HGNC:18079	NGN2-iNeuron	chr1	33618607	33619107	33618607	33619107	genic	33722093	33722094	33722093	33722094	5.41702348	5.566	4.443	0.445	103236	102986	1.534683	0.98	0.981229	1.505876	0.043613
PHC2	ENSG00000134686	HGNC:3183	NGN2-iNeuron	chr1	33618607	33619107	33618607	33619107	genic	33896696	33896697	33896696	33896697	6.319346047	6.435	5.972	0.492	277839	277589	1.534683	1.24	1.241229	1.904893	0.022125
ZNF362	ENSG00000160094	HGNC:18079	NGN2-iNeuron	chr1	33626748	33627248	33626748	33627248	genic	33722093	33722094	33722093	33722094	5.41702348	5.566	4.443	0.445	95095	94845	1.303898	0.98	0.981229	1.279423	0.037054
AK2	ENSG00000004455	HGNC:362	NGN2-iNeuron	chr1	33646301	33646801	33646301	33646801	genic	33502441	33502442	33502441	33502442	4.80127506	4.831	4.626	0.954	144110	143859	1.430279	0.61	0.611229	0.874228	0.02688
ZNF362	ENSG00000160094	HGNC:18079	NGN2-iNeuron	chr1	33646301	33646801	33646301	33646801	genic	33722093	33722094	33722093	33722094	5.41702348	5.566	4.443	0.445	75542	75292	1.430279	1.07	1.071229	1.532157	0.044374
ZNF362	ENSG00000160094	HGNC:18079	NGN2-iNeuron	chr1	33646301	33646801	33646301	33646801	genic	33722093	33722094	33722093	33722094	5.41702348	5.566	4.443	0.445	75542	75292	1.430279	0.78	0.781229	1.117376	0.032361
A3GALT2	ENSG00000184389	HGNC:30005	NGN2-iNeuron	chr1	33646301	33646801	33646301	33646801	genic	33786699	33786700	33786699	33786700	-0.849070767	-0.46	-1.998	1.529	140148	139898	1.430279	5.97	5.971229	8.540524	0.052791
A3GALT2	ENSG00000184389	HGNC:30005	NGN2-iNeuron	chr1	33646301	33646801	33646301	33646801	genic	33786699	33786700	33786699	33786700	-0.849070767	-0.46	-1.998	1.529	140148	139898	1.430279	3.88	3.881229	5.551241	0.034314
PHC2	ENSG00000134686	HGNC:3183	NGN2-iNeuron	chr1	33646301	33646801	33646301	33646801	genic	33815486	33815487	33815486	33815487	6.319346047	6.435	5.972	0.492	168935	168685	1.430279	0.62	0.621229	0.888531	0.05403
PHC2	ENSG00000134686	HGNC:3183	NGN2-iNeuron	chr1	33646301	33646801	33646301	33646801	genic	33896696	33896697	33815486	33815487	6.319346047	6.435	5.972	0.492	250145	168685	1.430279	9.05	9.051229	12.945783	0.150365
PHC2	ENSG00000134686	HGNC:3183	NGN2-iNeuron	chr1	33646301	33646801	33646301	33646801	genic	33896696	33896697	33815486	33815487	6.319346047	6.435	5.972	0.492	250145	168685	1.430279	6.64	6.641229	9.498811	0.110329
ZSCAN20	ENSG00000121903	HGNC:13093	NGN2-iNeuron	chr1	33646301	33646801	33646301	33646801	genic	33938252	33938253	33938252	33938253	3.23918581	3.373	3.159	0.507	291701	291451	1.430279	0.91	0.911229	1.303312	0.025675
CSMD2	ENSG00000121904	HGNC:19290	NGN2-iNeuron	chr1	33646301	33646801	33646301	33646801	genic	34175104	34175105	34175104	34175105	8.598881969	8.778	6.97	0.364	528553	528303	1.430279	0.5	0.501229	0.716898	0.070443
C1orf94	ENSG00000142698	HGNC:28250	GW18_PFC	chr1	34150542	34151305	33684942	33685705	genic	34642508	34642509	34176907	34176908	NA	NA	NA	1.022	491584.5	491202	3.536654	12.855118	12.856347	45.468451	0.029
HPCA	ENSG00000121905	HGNC:5144	NGN2-iNeuron	chr1	33803823	33804323	33803823	33804323	genic	33352092	33352093	33352092	33352093	4.158512979	3.076	6.698	0.557	451981	451730	1.444262	1.38	1.381229	1.994857	0.021101
TRIM62	ENSG00000116525	HGNC:25574	NGN2-iNeuron	chr1	33803823	33804323	33803823	33804323	genic	33642151	33642152	33642151	33642152	2.814912764	2.688	3.034	1.329	161922	161671	1.444262	0.88	0.881229	1.272726	0.020798
TRIM62	ENSG00000116525	HGNC:25574	NGN2-iNeuron	chr1	33803823	33804323	33803823	33804323	genic	33647644	33647645	33642151	33642152	2.814912764	2.688	3.034	1.329	156429	161671	1.444262	1.8	1.801229	2.601447	0.03068
ZNF362	ENSG00000160094	HGNC:18079	NGN2-iNeuron	chr1	33803823	33804323	33803823	33804323	genic	33722093	33722094	33722093	33722094	5.41702348	5.566	4.443	0.445	81980	81729	1.444262	0.95	0.951229	1.373824	0.039788
A3GALT2	ENSG00000184389	HGNC:30005	NGN2-iNeuron	chr1	33803823	33804323	33803823	33804323	genic	33786699	33786700	33786699	33786700	-0.849070767	-0.46	-1.998	1.529	17374	17123	1.444262	12.26	12.261229	17.708427	0.10946
PHC2	ENSG00000134686	HGNC:3183	NGN2-iNeuron	chr1	33803823	33804323	33803823	33804323	genic	33896696	33896697	33896696	33896697	6.319346047	6.435	5.972	0.492	92623	92373	1.444262	2.51	2.511229	3.626873	0.042126
ZSCAN20	ENSG00000121903	HGNC:13093	NGN2-iNeuron	chr1	33803823	33804323	33803823	33804323	genic	33938252	33938253	33938252	33938253	3.23918581	3.373	3.159	0.507	134179	133929	1.444262	0.86	0.861229	1.243841	0.024504
CSMD2	ENSG00000121904	HGNC:19290	NGN2-iNeuron	chr1	33803823	33804323	33803823	33804323	genic	34630831	34630832	34630831	34630832	8.598881969	8.778	6.97	0.364	826758	826508	1.444262	0.22	0.221229	0.319513	0.027524
C1orf94	ENSG00000142698	HGNC:28250	NGN2-iNeuron	chr1	33803823	33804323	33803823	33804323	genic	34632484	34632485	34632484	34632485	NA	NA	NA	1.022	828411	828161	1.444262	0.22	0.221229	0.319513	0.027523
HPCA	ENSG00000121905	HGNC:5144	NGN2-iNeuron	chr1	33807722	33808222	33807722	33808222	genic	33352092	33352093	33352092	33352093	4.158512979	3.076	6.698	0.557	455880	455629	2.847947	1.38	1.381229	3.933668	0.041609
TRIM62	ENSG00000116525	HGNC:25574	NGN2-iNeuron	chr1	33807722	33808222	33807722	33808222	genic	33642151	33642152	33642151	33642152	2.814912764	2.688	3.034	1.329	165821	165570	2.847947	0.88	0.881229	2.509694	0.041011
TRIM62	ENSG00000116525	HGNC:25574	NGN2-iNeuron	chr1	33807722	33808222	33807722	33808222	genic	33647644	33647645	33642151	33642152	2.814912764	2.688	3.034	1.329	160328	165570	2.847947	1.8	1.801229	5.129805	0.060497
ZNF362	ENSG00000160094	HGNC:18079	NGN2-iNeuron	chr1	33807722	33808222	33807722	33808222	genic	33722093	33722094	33722093	33722094	5.41702348	5.566	4.443	0.445	85879	85628	2.847947	0.95	0.951229	2.70905	0.078459
A3GALT2	ENSG00000184389	HGNC:30005	NGN2-iNeuron	chr1	33807722	33808222	33807722	33808222	genic	33786699	33786700	33786699	33786700	-0.849070767	-0.46	-1.998	1.529	21273	21022	2.847947	12.26	12.261229	34.919331	0.215845
PHC2	ENSG00000134686	HGNC:3183	NGN2-iNeuron	chr1	33807722	33808222	33807722	33808222	genic	33896696	33896697	33896696	33896697	6.319346047	6.435	5.972	0.492	88724	88474	2.847947	2.51	2.511229	7.151848	0.083069
ZSCAN20	ENSG00000121903	HGNC:13093	NGN2-iNeuron	chr1	33807722	33808222	33807722	33808222	genic	33938252	33938253	33938252	33938253	3.23918581	3.373	3.159	0.507	130280	130030	2.847947	0.86	0.861229	2.452735	0.048319
CSMD2	ENSG00000121904	HGNC:19290	NGN2-iNeuron	chr1	33807722	33808222	33807722	33808222	genic	34630831	34630832	34630831	34630832	8.598881969	8.778	6.97	0.364	822859	822609	2.847947	0.22	0.221229	0.630049	0.054275
C1orf94	ENSG00000142698	HGNC:28250	NGN2-iNeuron	chr1	33807722	33808222	33807722	33808222	genic	34632484	34632485	34632484	34632485	NA	NA	NA	1.022	824512	824262	2.847947	0.22	0.221229	0.630049	0.054273
HPCA	ENSG00000121905	HGNC:5144	NGN2-iNeuron	chr1	33829527	33830027	33829527	33830027	genic	33352092	33352093	33352092	33352093	4.158512979	3.076	6.698	0.557	477685	477434	4.901802	1.32	1.321229	6.476404	0.068505
TRIM62	ENSG00000116525	HGNC:25574	NGN2-iNeuron	chr1	33829527	33830027	33829527	33830027	genic	33647644	33647645	33647644	33647645	2.814912764	2.688	3.034	1.329	182133	181882	4.901802	0.65	0.651229	3.192197	0.037646
A3GALT2	ENSG00000184389	HGNC:30005	NGN2-iNeuron	chr1	33829527	33830027	33829527	33830027	genic	33786699	33786700	33786699	33786700	-0.849070767	-0.46	-1.998	1.529	43078	42827	4.901802	2.86	2.861229	14.025179	0.086693
PHC2	ENSG00000134686	HGNC:3183	NGN2-iNeuron	chr1	33829527	33830027	33829527	33830027	genic	33896696	33896697	33896696	33896697	6.319346047	6.435	5.972	0.492	66919	66669	4.901802	2.94	2.941229	14.417323	0.167457
ZSCAN20	ENSG00000121903	HGNC:13093	NGN2-iNeuron	chr1	33829527	33830027	33829527	33830027	genic	33938252	33938253	33938252	33938253	3.23918581	3.373	3.159	0.507	108475	108225	4.901802	0.75	0.751229	3.682377	0.072543
CSMD2	ENSG00000121904	HGNC:19290	GW18_PFC	chr1	34331793	34332293	33866192	33866692	genic	34630831	34630832	34165230	34165231	8.598881969	8.778	6.97	0.364	298788	298538	3.412186	10.47796	10.479189	35.756942	0.021291
C1orf94	ENSG00000142698	HGNC:28250	GW18_PFC	chr1	34331793	34332293	33866192	33866692	genic	34632484	34632485	34166883	34166884	NA	NA	NA	1.022	300441	300191	3.412186	10.47796	10.479189	35.756942	0.021291
RNF19B	ENSG00000116514	HGNC:26886	NGN2-iNeuron	chr1	33875718	33876218	33875718	33876218	genic	33430286	33430287	33430286	33430287	4.847828583	4.992	4.67	0.489	445682	445431	2.719726	0.68	0.681229	1.852757	0.029557
TRIM62	ENSG00000116525	HGNC:25574	NGN2-iNeuron	chr1	33875718	33876218	33875718	33876218	genic	33642151	33642152	33642151	33642152	2.814912764	2.688	3.034	1.329	233817	233566	2.719726	0.96	0.961229	2.61428	0.04272
TRIM62	ENSG00000116525	HGNC:25574	NGN2-iNeuron	chr1	33875718	33876218	33875718	33876218	genic	33647644	33647645	33642151	33642152	2.814912764	2.688	3.034	1.329	228324	233566	2.719726	0.71	0.711229	1.934349	0.022812
A3GALT2	ENSG00000184389	HGNC:30005	NGN2-iNeuron	chr1	33875718	33876218	33875718	33876218	genic	33786699	33786700	33786699	33786700	-0.849070767	-0.46	-1.998	1.529	89269	89018	2.719726	2.26	2.261229	6.149924	0.038014
PHC2	ENSG00000134686	HGNC:3183	NGN2-iNeuron	chr1	33875718	33876218	33875718	33876218	genic	33896696	33896697	33896696	33896697	6.319346047	6.435	5.972	0.492	20728	20478	2.719726	2.21	2.211229	6.013938	0.069852
ZSCAN20	ENSG00000121903	HGNC:13093	NGN2-iNeuron	chr1	33875718	33876218	33875718	33876218	genic	33938252	33938253	33938252	33938253	3.23918581	3.373	3.159	0.507	62284	62034	2.719726	0.59	0.591229	1.607981	0.031677
CSMD2	ENSG00000121904	HGNC:19290	GW18_PFC	chr1	34450760	34451260	33985159	33985659	genic	34630831	34630832	34165230	34165231	8.598881969	8.778	6.97	0.364	179821	179571	5.224596	10.455487	10.456716	54.632117	0.03253
C1orf94	ENSG00000142698	HGNC:28250	GW18_PFC	chr1	34450760	34451260	33985159	33985659	genic	34632484	34632485	34166883	34166884	NA	NA	NA	1.022	181474	181224	5.224596	10.455487	10.456716	54.632117	0.03253
C1orf94	ENSG00000142698	HGNC:28250	GW18_PFC	chr1	34450760	34451260	33985159	33985659	genic	34642508	34642509	34166883	34166884	NA	NA	NA	1.022	191498	181224	5.224596	6.031073	6.032303	31.516344	0.020102
CSMD2	ENSG00000121904	HGNC:19290	NGN2-iNeuron	chr1	34098594	34099094	34098594	34099094	genic	34630831	34630832	34630831	34630832	8.598881969	8.778	6.97	0.364	531987	531737	0.423289	0.63	0.631229	0.267192	0.023017
C1orf94	ENSG00000142698	HGNC:28250	NGN2-iNeuron	chr1	34098594	34099094	34098594	34099094	genic	34632484	34632485	34632484	34632485	NA	NA	NA	1.022	533640	533390	0.423289	0.63	0.631229	0.267192	0.023015999999999998
CSMD2	ENSG00000121904	HGNC:19290	NGN2-iNeuron	chr1	34127342	34127842	34127342	34127842	genic	34630831	34630832	34630831	34630832	8.598881969	8.778	6.97	0.364	503239	502989	0.96336	0.68	0.681229	0.656269	0.056533
C1orf94	ENSG00000142698	HGNC:28250	NGN2-iNeuron	chr1	34127342	34127842	34127342	34127842	genic	34632484	34632485	34632484	34632485	NA	NA	NA	1.022	504892	504642	0.96336	0.68	0.681229	0.656269	0.056532
CSMD2	ENSG00000121904	HGNC:19290	GW18_PFC	chr1	34610345	34611238	34144744	34145637	genic	34630831	34630832	34165230	34165231	8.598881969	8.778	6.97	0.364	20039.5	19593	1.904197	19.436642	19.437871	37.013536	0.022039
C1orf94	ENSG00000142698	HGNC:28250	GW18_PFC	chr1	34610345	34611238	34144744	34145637	genic	34632484	34632485	34166883	34166884	NA	NA	NA	1.022	21692.5	21246	1.904197	19.436642	19.437871	37.013536	0.022039
C1orf94	ENSG00000142698	HGNC:28250	GW18_PFC	chr1	34628677	34629177	34163076	34163576	genic	34642508	34642509	34176907	34176908	NA	NA	NA	1.022	13581	13331	4.478618	26.764225	26.765454	119.872244	0.076456
CSMD2	ENSG00000121904	HGNC:19290	GW18_PFC	chr1	34731659	34732390	34266058	34266789	intergenic	34630831	34630832	34165230	34165231	8.598881969	8.778	6.97	0.364	101193.5	100827	7.923764	19.849677	19.850906	157.293897	0.093658
C1orf94	ENSG00000142698	HGNC:28250	GW18_PFC	chr1	34731659	34732390	34266058	34266789	intergenic	34632484	34632485	34166883	34166884	NA	NA	NA	1.022	99540.5	99174	7.923764	19.849677	19.850906	157.293897	0.093658
C1orf94	ENSG00000142698	HGNC:28250	GW18_PFC	chr1	34731659	34732390	34266058	34266789	intergenic	34642508	34642509	34166883	34166884	NA	NA	NA	1.022	89516.5	99174	7.923764	16.218289	16.219518	128.519634	0.081972
CSMD2	ENSG00000121904	HGNC:19290	GW18_PFC	chr1	34796892	34797392	34331291	34331791	intergenic	34630831	34630832	34165230	34165231	8.598881969	8.778	6.97	0.364	166311	166060	4.964993	7.008597	7.009826	34.803738	0.020723
C1orf94	ENSG00000142698	HGNC:28250	GW18_PFC	chr1	34796892	34797392	34331291	34331791	intergenic	34632484	34632485	34166883	34166884	NA	NA	NA	1.022	164658	164407	4.964993	7.008597	7.009826	34.803738	0.020723
C1orf94	ENSG00000142698	HGNC:28250	GW18_PFC	chr1	34796892	34797392	34331291	34331791	intergenic	34642508	34642509	34166883	34166884	NA	NA	NA	1.022	154634	164407	4.964993	14.157151	14.15838	70.296256	0.044836
CSMD2	ENSG00000121904	HGNC:19290	NGN2-iNeuron	chr1	34351983	34352483	34351983	34352483	genic	34175104	34175105	34175104	34175105	8.598881969	8.778	6.97	0.364	177129	176878	0.593758	0.64	0.641229	0.380735	0.037411
CSMD2	ENSG00000121904	HGNC:19290	NGN2-iNeuron	chr1	34351983	34352483	34351983	34352483	genic	34630831	34630832	34175104	34175105	8.598881969	8.778	6.97	0.364	278598	176878	0.593758	0.63	0.631229	0.374797	0.032286
CSMD2	ENSG00000121904	HGNC:19290	NGN2-iNeuron	chr1	34351983	34352483	34351983	34352483	genic	34630831	34630832	34175104	34175105	8.598881969	8.778	6.97	0.364	278598	176878	0.593758	0.81	0.811229	0.481674	0.041493
C1orf94	ENSG00000142698	HGNC:28250	NGN2-iNeuron	chr1	34351983	34352483	34351983	34352483	genic	34632484	34632485	34632484	34632485	NA	NA	NA	1.022	280251	280001	0.593758	0.63	0.631229	0.374797	0.032285
C1orf94	ENSG00000142698	HGNC:28250	NGN2-iNeuron	chr1	34351983	34352483	34351983	34352483	genic	34632484	34632485	34632484	34632485	NA	NA	NA	1.022	280251	280001	0.593758	0.81	0.811229	0.481674	0.041492
CSMD2	ENSG00000121904	HGNC:19290	NGN2-iNeuron	chr1	34368736	34369236	34368736	34369236	genic	34630831	34630832	34630831	34630832	8.598881969	8.778	6.97	0.364	261845	261595	0.666284	0.91	0.911229	0.607137	0.052301
C1orf94	ENSG00000142698	HGNC:28250	NGN2-iNeuron	chr1	34368736	34369236	34368736	34369236	genic	34632484	34632485	34632484	34632485	NA	NA	NA	1.022	263498	263248	0.666284	0.91	0.911229	0.607137	0.0523
CSMD2	ENSG00000121904	HGNC:19290	NGN2-iNeuron	chr1	34522893	34523393	34522893	34523393	genic	34630831	34630832	34630831	34630832	8.598881969	8.778	6.97	0.364	107688	107438	0.543283	0.66	0.661229	0.359235	0.030946
C1orf94	ENSG00000142698	HGNC:28250	NGN2-iNeuron	chr1	34522893	34523393	34522893	34523393	genic	34632484	34632485	34632484	34632485	NA	NA	NA	1.022	109341	109091	0.543283	0.66	0.661229	0.359235	0.030945
CSMD2	ENSG00000121904	HGNC:19290	NGN2-iNeuron	chr1	34628650	34629150	34628650	34629150	genic	34175104	34175105	34175104	34175105	8.598881969	8.778	6.97	0.364	453796	453545	1.209539	0.81	0.811229	0.981213	0.096415
CSMD2	ENSG00000121904	HGNC:19290	GW18_PFC	chr1	35187121	35187931	34721520	34722330	intergenic	34630831	34630832	34165230	34165231	8.598881969	8.778	6.97	0.364	556695	556289	4.972432	8.29517	8.296399	41.253281	0.024563
C1orf94	ENSG00000142698	HGNC:28250	GW18_PFC	chr1	35187121	35187931	34721520	34722330	intergenic	34632484	34632485	34166883	34166884	NA	NA	NA	1.022	555042	554636	4.972432	8.29517	8.296399	41.253281	0.024563
C1orf94	ENSG00000142698	HGNC:28250	GW18_PFC	chr1	35187121	35187931	34721520	34722330	intergenic	34642508	34642509	34166883	34166884	NA	NA	NA	1.022	545018	554636	4.972432	10.063347	10.064576	50.045422	0.03192
CSMD2	ENSG00000121904	HGNC:19290	NGN2-iNeuron	chr1	34732132	34732632	34732132	34732632	intergenic	34630831	34630832	34630831	34630832	8.598881969	8.778	6.97	0.364	101551	101300	0.364665	0.66	0.661229	0.241127	0.020772
C1orf94	ENSG00000142698	HGNC:28250	NGN2-iNeuron	chr1	34732132	34732632	34732132	34732632	intergenic	34632484	34632485	34632484	34632485	NA	NA	NA	1.022	99898	99647	0.364665	0.66	0.661229	0.241127	0.020771
DLGAP3	ENSG00000116544	HGNC:30368	GW18_PFC	chr1	35335945	35336445	34870344	34870844	genic	35395251	35395252	34929650	34929651	4.308581683	3.679	5.996	0.367	59056	58806	6.265465	21.112606	21.113835	132.287993	0.058078
RP11-244H3.5	ENSG00000284773	lapping_locus	GW18_PFC	chr1	35335945	35336445	34870344	34870844	genic	35450914	35450915	34985313	34985314	NA	NA	NA	NA	114719	114469	6.265465	15.503279	15.504508	97.142953	0.039
CSMD2	ENSG00000121904	HGNC:19290	NGN2-iNeuron	chr1	34885393	34885893	34885393	34885893	intergenic	34630831	34630832	34630831	34630832	8.598881969	8.778	6.97	0.364	254812	254561	0.992096	2.41	2.411229	2.392171	0.20607
C1orf94	ENSG00000142698	HGNC:28250	NGN2-iNeuron	chr1	34885393	34885893	34885393	34885893	intergenic	34632484	34632485	34632484	34632485	NA	NA	NA	1.022	253159	252908	0.992096	2.41	2.411229	2.392171	0.206064
DLGAP3	ENSG00000116544	HGNC:30368	GW18_PFC	chr1	35431161	35431661	34965560	34966060	intergenic	35395251	35395252	34929650	34929651	4.308581683	3.679	5.996	0.367	36160	35909	1.8873	25.168083	25.169312	47.502042	0.020855
RP11-244H3.5	ENSG00000284773	lapping_locus	GW18_PFC	chr1	35431161	35431661	34965560	34966060	intergenic	35450914	35450915	34985313	34985314	NA	NA	NA	NA	19503	19253	1.8873	44.96692	44.968149	84.868388	0.034072
CSMD2	ENSG00000121904	HGNC:19290	NGN2-iNeuron	chr1	35055607	35056107	35055607	35056107	intergenic	34630831	34630832	34630831	34630832	8.598881969	8.778	6.97	0.364	425026	424775	0.627329	0.77	0.771229	0.483814	0.041678
C1orf94	ENSG00000142698	HGNC:28250	NGN2-iNeuron	chr1	35055607	35056107	35055607	35056107	intergenic	34632484	34632485	34632484	34632485	NA	NA	NA	1.022	423373	423122	0.627329	0.77	0.771229	0.483814	0.041676
CSMD2	ENSG00000121904	HGNC:19290	NGN2-iNeuron	chr1	35063403	35063903	35063403	35063903	intergenic	34630831	34630832	34630831	34630832	8.598881969	8.778	6.97	0.364	432822	432571	0.452294	0.77	0.771229	0.348822	0.030049
C1orf94	ENSG00000142698	HGNC:28250	NGN2-iNeuron	chr1	35063403	35063903	35063403	35063903	intergenic	34632484	34632485	34632484	34632485	NA	NA	NA	1.022	431169	430918	0.452294	0.77	0.771229	0.348822	0.030048
SMIM12	ENSG00000163866	HGNC:25154	GW18_PFC	chr1	35667207	35668147	35201606	35202546	intergenic	35324646	35324647	34859045	34859046	4.791819535	4.556	5.199	1.538	343031	342560	3.431808	16.578926	16.580155	56.899909	0.021613
ZMYM1	ENSG00000197056	HGNC:26253	GW18_PFC	chr1	35667207	35668147	35201606	35202546	intergenic	35544992	35544993	35079391	35079392	4.338584196	4.541	3.541	0.675	122685	122214	3.431808	16.508741	16.50997	56.659048	0.022123
ZMYM4	ENSG00000146463	HGNC:13055	GW18_PFC	chr1	35667207	35668147	35201606	35202546	intergenic	35734310	35734311	35268709	35268710	7.4982753110000004	7.589	7.095	0.225	66633	66163	3.431808	20.412026	20.413255	70.054372	0.025913
CSMD2	ENSG00000121904	HGNC:19290	NGN2-iNeuron	chr1	35208209	35208709	35208209	35208709	intergenic	34630831	34630832	34630831	34630832	8.598881969	8.778	6.97	0.364	577628	577377	0.593926	0.57	0.571229	0.339268	0.029226
C1orf94	ENSG00000142698	HGNC:28250	NGN2-iNeuron	chr1	35208209	35208709	35208209	35208709	intergenic	34632484	34632485	34632484	34632485	NA	NA	NA	1.022	575975	575724	0.593926	0.57	0.571229	0.339268	0.029225
CSMD2	ENSG00000121904	HGNC:19290	NGN2-iNeuron	chr1	35251899	35252399	35251899	35252399	genic	34630831	34630832	34630831	34630832	8.598881969	8.778	6.97	0.364	621318	621067	0.733158	0.46	0.461229	0.338154	0.02913
C1orf94	ENSG00000142698	HGNC:28250	NGN2-iNeuron	chr1	35251899	35252399	35251899	35252399	genic	34632484	34632485	34632484	34632485	NA	NA	NA	1.022	619665	619414	0.733158	0.46	0.461229	0.338154	0.029129
SMIM12	ENSG00000163866	HGNC:25154	NGN2-iNeuron	chr1	35251899	35252399	35251899	35252399	genic	35324646	35324647	35324646	35324647	4.791819535	4.556	5.199	1.538	72497	72247	0.733158	2.14	2.141229	1.569859	0.02718
SMIM12	ENSG00000163866	HGNC:25154	NGN2-iNeuron	chr1	35251899	35252399	35251899	35252399	genic	35324646	35324647	35324646	35324647	4.791819535	4.556	5.199	1.538	72497	72247	0.733158	3.01	3.011229	2.207707	0.038224
ZMYM6	ENSG00000163867	HGNC:13050	NGN2-iNeuron	chr1	35251899	35252399	35251899	35252399	genic	35497291	35497292	35497291	35497292	NA	NA	NA	0.773	245142	244892	0.733158	1.7	1.701229	1.24727	0.021149
ZMYM1	ENSG00000197056	HGNC:26253	NGN2-iNeuron	chr1	35251899	35252399	35251899	35252399	genic	35497773	35497774	35497773	35497774	4.338584196	4.541	3.541	0.675	245624	245374	0.733158	1.7	1.701229	1.24727	0.021149
ZMYM6	ENSG00000163867	HGNC:13050	NGN2-iNeuron	chr1	35308565	35309065	35308565	35309065	intergenic	35497291	35497292	35497291	35497292	NA	NA	NA	0.773	188476	188226	0.825045	1.64	1.641229	1.354088	0.022961
ZMYM1	ENSG00000197056	HGNC:26253	NGN2-iNeuron	chr1	35308565	35309065	35308565	35309065	intergenic	35497773	35497774	35497773	35497774	4.338584196	4.541	3.541	0.675	188958	188708	0.825045	1.64	1.641229	1.354088	0.022961
ZMYM6	ENSG00000163867	HGNC:13050	NGN2-iNeuron	chr1	35309779	35310279	35309779	35310279	intergenic	35497291	35497292	35497291	35497292	NA	NA	NA	0.773	187262	187012	1.219418	1.64	1.641229	2.001344	0.033936
ZMYM1	ENSG00000197056	HGNC:26253	NGN2-iNeuron	chr1	35309779	35310279	35309779	35310279	intergenic	35497773	35497774	35497773	35497774	4.338584196	4.541	3.541	0.675	187744	187494	1.219418	1.64	1.641229	2.001344	0.033936
RP11-244H3.5	ENSG00000284773	lapping_locus	NGN2-iNeuron	chr1	35318196	35318696	35318196	35318696	genic	35450914	35450915	35450914	35450915	NA	NA	NA	NA	132468	132218	1.111134	8.13	8.131229	9.034885	0.068149
RP11-244H3.5	ENSG00000284773	lapping_locus	NGN2-iNeuron	chr1	35318196	35318696	35318196	35318696	genic	35450914	35450915	35450914	35450915	NA	NA	NA	NA	132468	132218	1.111134	6.62	6.621229	7.357073	0.055494
ZMYM1	ENSG00000197056	HGNC:26253	NGN2-iNeuron	chr1	35318196	35318696	35318196	35318696	genic	35544992	35544993	35544992	35544993	4.338584196	4.541	3.541	0.675	226546	226296	1.111134	1.67	1.671229	1.85696	0.085527
DLGAP3	ENSG00000116544	HGNC:30368	NGN2-iNeuron	chr1	35325149	35325649	35325149	35325649	intergenic	35395251	35395252	35395251	35395252	4.308581683	3.679	5.996	0.367	69852	69602	1.658492	0.92	0.921229	1.527851	0.027917
DLGAP3	ENSG00000116544	HGNC:30368	NGN2-iNeuron	chr1	35325149	35325649	35325149	35325649	intergenic	35395251	35395252	35395251	35395252	4.308581683	3.679	5.996	0.367	69852	69602	1.658492	1.07	1.071229	1.776625	0.032462
RP11-244H3.5	ENSG00000284773	lapping_locus	NGN2-iNeuron	chr1	35325149	35325649	35325149	35325649	intergenic	35450914	35450915	35450914	35450915	NA	NA	NA	NA	125515	125265	1.658492	8.6	8.601229	14.26507	0.1076
RP11-244H3.5	ENSG00000284773	lapping_locus	NGN2-iNeuron	chr1	35325149	35325649	35325149	35325649	intergenic	35450914	35450915	35450914	35450915	NA	NA	NA	NA	125515	125265	1.658492	6.53	6.531229	10.831991	0.081705
ZMYM1	ENSG00000197056	HGNC:26253	NGN2-iNeuron	chr1	35325149	35325649	35325149	35325649	intergenic	35544992	35544993	35544992	35544993	4.338584196	4.541	3.541	0.675	219593	219343	1.658492	0.61	0.611229	1.013719	0.046689
SFPQ	ENSG00000116560	HGNC:10774	NGN2-iNeuron	chr1	35325149	35325649	35325149	35325649	intergenic	35658746	35658747	35658746	35658747	8.488651411	8.68	7.383	0.284	333347	333097	1.658492	1.86	1.861229	3.086834	0.02726
SFPQ	ENSG00000116560	HGNC:10774	NGN2-iNeuron	chr1	35325149	35325649	35325149	35325649	intergenic	35658746	35658747	35658746	35658747	8.488651411	8.68	7.383	0.284	333347	333097	1.658492	1.84	1.841229	3.053664	0.026967
ZMYM4	ENSG00000146463	HGNC:13055	NGN2-iNeuron	chr1	35325149	35325649	35325149	35325649	intergenic	35734310	35734311	35734310	35734311	7.4982753110000004	7.589	7.095	0.225	408911	408661	1.658492	4.78	4.781229	7.92963	0.033017
DLGAP3	ENSG00000116544	HGNC:30368	NGN2-iNeuron	chr1	35331677	35332177	35331677	35332177	genic	35395251	35395252	35395251	35395252	4.308581683	3.679	5.996	0.367	63324	63074	0.68639	2.07	2.071229	1.421671	0.025976
RP11-244H3.5	ENSG00000284773	lapping_locus	NGN2-iNeuron	chr1	35331677	35332177	35331677	35332177	genic	35450914	35450915	35450914	35450915	NA	NA	NA	NA	118987	118737	0.68639	6.67	6.671229	4.579065	0.03454
DLGAP3	ENSG00000116544	HGNC:30368	NGN2-iNeuron	chr1	35336014	35336514	35336014	35336514	genic	35395251	35395252	35395251	35395252	4.308581683	3.679	5.996	0.367	58987	58737	1.207884	2.11	2.111229	2.55012	0.046595
RP11-244H3.5	ENSG00000284773	lapping_locus	NGN2-iNeuron	chr1	35336014	35336514	35336014	35336514	genic	35450914	35450915	35450914	35450915	NA	NA	NA	NA	114650	114400	1.207884	3.91	3.911229	4.724311	0.035635
DLGAP3	ENSG00000116544	HGNC:30368	NGN2-iNeuron	chr1	35351218	35351718	35351218	35351718	genic	35395251	35395252	35395251	35395252	4.308581683	3.679	5.996	0.367	43783	43533	0.340563	4.36	4.361229	1.485273	0.027139
PSMB2	ENSG00000126067	HGNC:9539	GW18_PFC	chr1	36026335	36026835	35560734	35561234	genic	36107127	36107128	35641526	35641527	5.305438547	5.268	5.577	0.878	80542	80292	5.201552	15.054816	15.056045	78.314803	0.023598
C1orf216	ENSG00000142686	HGNC:26800	GW18_PFC	chr1	36026335	36026835	35560734	35561234	genic	36184485	36184486	35718884	35718885	NA	NA	NA	1.53	157900	157650	5.201552	19.179351	19.18058	99.768786	0.029522
TFAP2E	ENSG00000116819	HGNC:30774	GW18_PFC	chr1	36131743	36132437	35666142	35666836	intergenic	36038915	36038916	35573314	35573315	1.315292472	1.021	1.412	1.418	93175	92827	4.182741	16.291512	16.292741	68.148318	0.020907
PSMB2	ENSG00000126067	HGNC:9539	GW18_PFC	chr1	36131743	36132437	35666142	35666836	intergenic	36107127	36107128	35641526	35641527	5.305438547	5.268	5.577	0.878	24963	24615	4.182741	36.746663	36.747892	153.706916	0.046315
C1orf216	ENSG00000142686	HGNC:26800	GW18_PFC	chr1	36131743	36132437	35666142	35666836	intergenic	36184485	36184486	35718884	35718885	NA	NA	NA	1.53	52395	52048	4.182741	28.576817	28.578046	119.534566	0.035371
CLSPN	ENSG00000092853	HGNC:19715	GW18_PFC	chr1	36131743	36132437	35666142	35666836	intergenic	36235529	36235530	35769928	35769929	2.130226298	1.952	2.034	0.511	103439	103092	4.182741	21.566533	21.567762	90.212362	0.024724
ZMYM1	ENSG00000197056	HGNC:26253	NGN2-iNeuron	chr1	35667612	35668112	35667612	35668112	intergenic	35544992	35544993	35544992	35544993	4.338584196	4.541	3.541	0.675	122870	122619	0.88039	1.18	1.181229	1.039942	0.047897
ZMYM4	ENSG00000146463	HGNC:13055	NGN2-iNeuron	chr1	35667612	35668112	35667612	35668112	intergenic	35734310	35734311	35734310	35734311	7.4982753110000004	7.589	7.095	0.225	66448	66198	0.88039	7.51	7.511229	6.612811	0.027534
KIAA0319L	ENSG00000142687	HGNC:30071	NGN2-iNeuron	chr1	35667612	35668112	35667612	35668112	intergenic	36023004	36023005	36023004	36023005	6.046085067	5.866	6.612	0.61	355142	354892	0.88039	3.09	3.091229	2.721487	0.038286
KIAA0319L	ENSG00000142687	HGNC:30071	NGN2-iNeuron	chr1	35667612	35668112	35667612	35668112	intergenic	36023004	36023005	36023004	36023005	6.046085067	5.866	6.612	0.61	355142	354892	0.88039	2.59	2.591229	2.281292	0.032094
NCDN	ENSG00000020129	HGNC:17597	NGN2-iNeuron	chr1	35667612	35668112	35667612	35668112	intergenic	36023400	36023401	36023400	36023401	6.623807696	6.106	8.22	0.261	355538	355288	0.88039	3.09	3.091229	2.721487	0.038286
NCDN	ENSG00000020129	HGNC:17597	NGN2-iNeuron	chr1	35667612	35668112	35667612	35668112	intergenic	36023400	36023401	36023400	36023401	6.623807696	6.106	8.22	0.261	355538	355288	0.88039	2.59	2.591229	2.281292	0.032094
DLGAP3	ENSG00000116544	HGNC:30368	NGN2-iNeuron	chr1	35676167	35676667	35676167	35676667	intergenic	35395251	35395252	35395251	35395252	4.308581683	3.679	5.996	0.367	281166	280915	0.926431	1.56	1.561229	1.446371	0.026428
DLGAP3	ENSG00000116544	HGNC:30368	NGN2-iNeuron	chr1	35676167	35676667	35676167	35676667	intergenic	35395251	35395252	35395251	35395252	4.308581683	3.679	5.996	0.367	281166	280915	0.926431	1.86	1.861229	1.7243	0.031506
RP11-244H3.5	ENSG00000284773	lapping_locus	NGN2-iNeuron	chr1	35676167	35676667	35676167	35676667	intergenic	35450914	35450915	35450914	35450915	NA	NA	NA	NA	225503	225252	0.926431	3.99	3.991229	3.697598	0.027891
RP11-244H3.5	ENSG00000284773	lapping_locus	NGN2-iNeuron	chr1	35676167	35676667	35676167	35676667	intergenic	35450914	35450915	35450914	35450915	NA	NA	NA	NA	225503	225252	0.926431	3.08	3.081229	2.854546	0.021532
ZMYM1	ENSG00000197056	HGNC:26253	NGN2-iNeuron	chr1	35676167	35676667	35676167	35676667	intergenic	35544992	35544993	35544992	35544993	4.338584196	4.541	3.541	0.675	131425	131174	0.926431	1.3	1.301229	1.205499	0.055522
ZMYM4	ENSG00000146463	HGNC:13055	NGN2-iNeuron	chr1	35676167	35676667	35676167	35676667	intergenic	35734310	35734311	35734310	35734311	7.4982753110000004	7.589	7.095	0.225	57893	57643	0.926431	20.13	20.131229	18.650195	0.077656
ZMYM4	ENSG00000146463	HGNC:13055	NGN2-iNeuron	chr1	35676167	35676667	35676167	35676667	intergenic	35734310	35734311	35734310	35734311	7.4982753110000004	7.589	7.095	0.225	57893	57643	0.926431	12.93	12.931229	11.979892	0.049882
KIAA0319L	ENSG00000142687	HGNC:30071	NGN2-iNeuron	chr1	35676167	35676667	35676167	35676667	intergenic	36023004	36023005	36023004	36023005	6.046085067	5.866	6.612	0.61	346587	346337	0.926431	1.6	1.601229	1.483428	0.020869
NCDN	ENSG00000020129	HGNC:17597	NGN2-iNeuron	chr1	35676167	35676667	35676167	35676667	intergenic	36023400	36023401	36023400	36023401	6.623807696	6.106	8.22	0.261	346983	346733	0.926431	1.6	1.601229	1.483428	0.020869
CLSPN	ENSG00000092853	HGNC:19715	NGN2-iNeuron	chr1	35676167	35676667	35676167	35676667	intergenic	36235529	36235530	36235529	36235530	2.130226298	1.952	2.034	0.511	559112	558862	0.926431	3.43	3.431229	3.178797	0.048068
CLSPN	ENSG00000092853	HGNC:19715	NGN2-iNeuron	chr1	35676167	35676667	35676167	35676667	intergenic	36235529	36235530	36235529	36235530	2.130226298	1.952	2.034	0.511	559112	558862	0.926431	4.19	4.191229	3.882885	0.058715
SMIM12	ENSG00000163866	HGNC:25154	GW18_PFC	chr1	36173245	36174663	35707644	35709062	intergenic	35324646	35324647	34859045	34859046	4.791819535	4.556	5.199	1.538	849308	848598	21.004645	5.809091	5.81032	122.043706	0.046358
DLGAP3	ENSG00000116544	HGNC:30368	GW18_PFC	chr1	36173245	36174663	35707644	35709062	intergenic	35395251	35395252	34929650	34929651	4.308581683	3.679	5.996	0.367	778703	777993	21.004645	2.720056	2.721285	57.159635	0.025095
RP11-244H3.5	ENSG00000284773	lapping_locus	GW18_PFC	chr1	36173245	36174663	35707644	35709062	intergenic	35450914	35450915	34985313	34985314	NA	NA	NA	NA	723040	722330	21.004645	3.573539	3.574768	75.086739	0.030145
ZMYM6	ENSG00000163867	HGNC:13050	GW18_PFC	chr1	36173245	36174663	35707644	35709062	intergenic	35497291	35497292	35031690	35031691	NA	NA	NA	0.773	676663	675953	21.004645	4.318035	4.319264	90.724609	0.036624
ZMYM1	ENSG00000197056	HGNC:26253	GW18_PFC	chr1	36173245	36174663	35707644	35709062	intergenic	35497773	35497774	35032172	35032173	4.338584196	4.541	3.541	0.675	676181	675471	21.004645	4.318035	4.319264	90.724609	0.036624
ZMYM1	ENSG00000197056	HGNC:26253	GW18_PFC	chr1	36173245	36174663	35707644	35709062	intergenic	35544992	35544993	35032172	35032173	4.338584196	4.541	3.541	0.675	628962	675471	21.004645	3.620229	3.621458	76.067439	0.029701
SFPQ	ENSG00000116560	HGNC:10774	GW18_PFC	chr1	36173245	36174663	35707644	35709062	intergenic	35658746	35658747	35193145	35193146	8.488651411	8.68	7.383	0.284	515208	514498	21.004645	7.792276	7.793505	163.699803	0.065818
ZMYM4	ENSG00000146463	HGNC:13055	GW18_PFC	chr1	36173245	36174663	35707644	35709062	intergenic	35734310	35734311	35268709	35268710	7.4982753110000004	7.589	7.095	0.225	439644	438934	21.004645	4.357959	4.359188	91.563203	0.033869
KIAA0319L	ENSG00000142687	HGNC:30071	GW18_PFC	chr1	36173245	36174663	35707644	35709062	intergenic	36023004	36023005	35557403	35557404	6.046085067	5.866	6.612	0.61	150950	150240	21.004645	19.064966	19.066195	400.478664	0.130868
NCDN	ENSG00000020129	HGNC:17597	GW18_PFC	chr1	36173245	36174663	35707644	35709062	intergenic	36023400	36023401	35557799	35557800	6.623807696	6.106	8.22	0.261	150554	149844	21.004645	19.064966	19.066195	400.478664	0.130868
TFAP2E	ENSG00000116819	HGNC:30774	GW18_PFC	chr1	36173245	36174663	35707644	35709062	intergenic	36038915	36038916	35573314	35573315	1.315292472	1.021	1.412	1.418	135039	134329	21.004645	21.89885	21.900079	460.003381	0.141124
PSMB2	ENSG00000126067	HGNC:9539	GW18_PFC	chr1	36173245	36174663	35707644	35709062	intergenic	36107127	36107128	35641526	35641527	5.305438547	5.268	5.577	0.878	66827	66117	21.004645	25.716506	25.717735	540.191902	0.162771
CLSPN	ENSG00000092853	HGNC:19715	GW18_PFC	chr1	36173245	36174663	35707644	35709062	intergenic	36235529	36235530	35769928	35769929	2.130226298	1.952	2.034	0.511	61575	60866	21.004645	22.991269	22.992499	482.949271	0.132358
AGO4	ENSG00000134698	HGNC:18424	GW18_PFC	chr1	36173245	36174663	35707644	35709062	intergenic	36273617	36273618	35808016	35808017	6.764569496	7.061	5.248	0.393	99663	98954	21.004645	10.60226	10.60349	222.722536	0.07101
AGO1	ENSG00000092847	HGNC:3262	GW18_PFC	chr1	36173245	36174663	35707644	35709062	intergenic	36348810	36348811	35883209	35883210	6.083959495	6.142	6.066	0.164	174856	174147	21.004645	8.509853	8.511082	178.77225	0.049177
ADPRS	ENSG00000116863	HGNC:21304	GW18_PFC	chr1	36173245	36174663	35707644	35709062	intergenic	36554493	36554494	36088892	36088893	NA	NA	NA	1.155	380539	379830	21.004645	4.764081	4.76531	100.093646	0.022126
C1orf216	ENSG00000142686	HGNC:26800	NGN2-iNeuron	chr1	36034447	36034947	36034447	36034947	intergenic	36184485	36184486	36184485	36184486	NA	NA	NA	1.53	149788	149538	0.473674	11.44	11.441229	5.419413	0.046852
PSMB2	ENSG00000126067	HGNC:9539	NGN2-iNeuron	chr1	36173276	36173776	36173276	36173776	intergenic	36107127	36107128	36107127	36107128	5.305438547	5.268	5.577	0.878	66399	66148	1.027737	3.68	3.681229	3.783335	0.052302
C1orf216	ENSG00000142686	HGNC:26800	NGN2-iNeuron	chr1	36173276	36173776	36173276	36173776	intergenic	36184485	36184486	36184485	36184486	NA	NA	NA	1.53	10959	10709	1.027737	3.49	3.491229	3.588065	0.03102
KIAA0319L	ENSG00000142687	HGNC:30071	NGN2-iNeuron	chr1	36181035	36181535	36181035	36181535	genic	36023004	36023005	36023004	36023005	6.046085067	5.866	6.612	0.61	158281	158030	0.435858	5.01	5.011229	2.184184	0.030728
NCDN	ENSG00000020129	HGNC:17597	NGN2-iNeuron	chr1	36181035	36181535	36181035	36181535	genic	36023400	36023401	36023400	36023401	6.623807696	6.106	8.22	0.261	157885	157634	0.435858	5.01	5.011229	2.184184	0.030728
PSMB2	ENSG00000126067	HGNC:9539	NGN2-iNeuron	chr1	36181035	36181535	36181035	36181535	genic	36107127	36107128	36107127	36107128	5.305438547	5.268	5.577	0.878	74158	73907	0.435858	7.07	7.071229	3.082052	0.042607
PSMB2	ENSG00000126067	HGNC:9539	NGN2-iNeuron	chr1	36181035	36181535	36181035	36181535	genic	36107127	36107128	36107127	36107128	5.305438547	5.268	5.577	0.878	74158	73907	0.435858	6.73	6.731229	2.93386	0.040558
TRAPPC3	ENSG00000054116	HGNC:19942	GW18_PFC	chr1	36739468	36740220	36273867	36274619	genic	36615052	36615053	36149451	36149452	4.449758453	4.398	4.773	0.625	124792	124415	5.980333	30.790786	30.792015	184.146504	0.041625
TRAPPC3	ENSG00000054116	HGNC:19942	GW18_PFC	chr1	36739468	36740220	36273867	36274619	genic	36621654	36621655	36149451	36149452	4.449758453	4.398	4.773	0.625	118190	124415	5.980333	33.411566	33.412795	199.819642	0.045177
MAP7D1	ENSG00000116871	HGNC:25514	GW18_PFC	chr1	36739468	36740220	36273867	36274619	genic	36621803	36621804	36156202	36156203	5.963424822	5.885	6.157	0.586	118041	117664	5.980333	33.411566	33.412795	199.819642	0.045177
THRAP3	ENSG00000054118	HGNC:22964	GW18_PFC	chr1	36739468	36740220	36273867	36274619	genic	36690044	36690045	36224443	36224444	6.965946583	7.041	6.895	0.244	49800	49423	5.980333	36.877508	36.878737	220.547128	0.045392
SH3D21	ENSG00000214193	HGNC:26236	GW18_PFC	chr1	36739468	36740220	36273867	36274619	genic	36772711	36772712	36307110	36307111	2.212483539	2.005	2.423	1.221	32867	32491	5.980333	20.931034	20.932263	125.181903	0.02543
PSMB2	ENSG00000126067	HGNC:9539	NGN2-iNeuron	chr1	36351546	36352046	36351546	36352046	genic	36107127	36107128	36107127	36107128	5.305438547	5.268	5.577	0.878	244669	244418	2.572708	0.77	0.771229	1.984148	0.027429
CLSPN	ENSG00000092853	HGNC:19715	NGN2-iNeuron	chr1	36351546	36352046	36351546	36352046	genic	36235529	36235530	36235529	36235530	2.130226298	1.952	2.034	0.511	116267	116016	2.572708	0.65	0.651229	1.675423	0.025335
AGO4	ENSG00000134698	HGNC:18424	NGN2-iNeuron	chr1	36351546	36352046	36351546	36352046	genic	36273617	36273618	36273617	36273618	6.764569496	7.061	5.248	0.393	78179	77928	2.572708	0.48	0.481229	1.238062	0.025798
AGO3	ENSG00000126070	HGNC:18421	NGN2-iNeuron	chr1	36351546	36352046	36351546	36352046	genic	36396859	36396860	36396859	36396860	6.586969743	6.66	6.382	0.232	45063	44813	2.572708	2.69	2.691229	6.923747	0.081951
TEKT2	ENSG00000092850	HGNC:11725	GW18_PFC	chr1	36830902	36831402	36365301	36365801	genic	36549695	36549696	36084094	36084095	2.518001074	2.905	-0.602	1.1	281457	281206	7.847282	14.275631	14.276861	112.034551	0.031695
ADPRS	ENSG00000116863	HGNC:21304	GW18_PFC	chr1	36830902	36831402	36365301	36365801	genic	36554493	36554494	36088892	36088893	NA	NA	NA	1.155	276659	276408	7.847282	17.562191	17.56342	137.82511	0.030467
SH3D21	ENSG00000214193	HGNC:26236	GW18_PFC	chr1	36830902	36831402	36365301	36365801	genic	36772711	36772712	36307110	36307111	2.212483539	2.005	2.423	1.221	58441	58190	7.847282	17.849959	17.851188	140.083306	0.028457
EVA1B	ENSG00000142694	HGNC:25558	GW18_PFC	chr1	36830902	36831402	36365301	36365801	genic	36789246	36789247	36323645	36323646	-0.575079347	-0.819	-0.254	1.923	41906	41655	7.847282	21.39685	21.398079	167.91676	0.031803
STK40	ENSG00000196182	HGNC:21373	GW18_PFC	chr1	36830902	36831402	36365301	36365801	genic	36851485	36851486	36385884	36385885	4.741734221	4.746	4.565	0.416	20333	20083	7.847282	50.439118	50.440347	395.81963	0.072231
LSM10	ENSG00000181817	HGNC:17562	GW18_PFC	chr1	36830902	36831402	36365301	36365801	genic	36863509	36863510	36397908	36397909	1.733457238	1.563	2.154	1.59	32357	32107	7.847282	34.429853	34.431082	270.190412	0.051961
COL9A2	ENSG00000049089	HGNC:2218	GW18_PFC	chr1	36830902	36831402	36365301	36365801	genic	40782958	40782959	40317286	40317287	3.93556484	3.856	4.413	0.817	3951806	3951485	7.847282	11.526468	11.52684	90.454361	0.029585
KIAA1522	ENSG00000162522	HGNC:29301	GW18_PFC	chr1	36831560	36832306	36365959	36366705	genic	33219622	33219623	32754021	32754022	4.103013186	4.188	3.741	0.769	3612311	3611937	23.192031	4.970882	4.971284	115.294184	0.028865
TEKT2	ENSG00000092850	HGNC:11725	GW18_PFC	chr1	36831560	36832306	36365959	36366705	genic	36549695	36549696	36084094	36084095	2.518001074	2.905	-0.602	1.1	282238	281864	23.192031	14.275631	14.276861	331.109392	0.093672
ADPRS	ENSG00000116863	HGNC:21304	GW18_PFC	chr1	36831560	36832306	36365959	36366705	genic	36554493	36554494	36088892	36088893	NA	NA	NA	1.155	277440	277066	23.192031	17.562191	17.56342	407.331381	0.090044
TRAPPC3	ENSG00000054116	HGNC:19942	GW18_PFC	chr1	36831560	36832306	36365959	36366705	genic	36615052	36615053	36149451	36149452	4.449758453	4.398	4.773	0.625	216881	216507	23.192031	10.703643	10.704872	248.267731	0.05612
TRAPPC3	ENSG00000054116	HGNC:19942	GW18_PFC	chr1	36831560	36832306	36365959	36366705	genic	36621654	36621655	36149451	36149452	4.449758453	4.398	4.773	0.625	210279	216507	23.192031	7.293934	7.295163	169.189658	0.038252
MAP7D1	ENSG00000116871	HGNC:25514	GW18_PFC	chr1	36831560	36832306	36365959	36366705	genic	36621803	36621804	36156202	36156203	5.963424822	5.885	6.157	0.586	210130	209756	23.192031	7.293934	7.295163	169.189658	0.038252
THRAP3	ENSG00000054118	HGNC:22964	GW18_PFC	chr1	36831560	36832306	36365959	36366705	genic	36690044	36690045	36224443	36224444	6.965946583	7.041	6.895	0.244	141889	141515	23.192031	8.768252	8.769481	203.382086	0.041859
SH3D21	ENSG00000214193	HGNC:26236	GW18_PFC	chr1	36831560	36832306	36365959	36366705	genic	36772711	36772712	36307110	36307111	2.212483539	2.005	2.423	1.221	59222	58848	23.192031	17.849959	17.851188	414.005304	0.084102
EVA1B	ENSG00000142694	HGNC:25558	GW18_PFC	chr1	36831560	36832306	36365959	36366705	genic	36789246	36789247	36323645	36323646	-0.575079347	-0.819	-0.254	1.923	42687	42313	23.192031	21.39685	21.398079	496.264912	0.093992
STK40	ENSG00000196182	HGNC:21373	GW18_PFC	chr1	36831560	36832306	36365959	36366705	genic	36851485	36851486	36385884	36385885	4.741734221	4.746	4.565	0.416	19552	19179	23.192031	50.439118	50.440347	1169.8141	0.213473
LSM10	ENSG00000181817	HGNC:17562	GW18_PFC	chr1	36831560	36832306	36365959	36366705	genic	36863509	36863510	36397908	36397909	1.733457238	1.563	2.154	1.59	31576	31203	23.192031	34.429853	34.431082	798.526727	0.153568
OSCP1	ENSG00000116885	HGNC:29971	GW18_PFC	chr1	36831560	36832306	36365959	36366705	genic	36916034	36916035	36450433	36450434	2.918661876	2.612	3.982	0.97	84101	83728	23.192031	10.611868	10.613097	246.139281	0.048692
MRPS15	ENSG00000116898	HGNC:14504	GW18_PFC	chr1	36831560	36832306	36365959	36366705	genic	36929985	36929986	36464384	36464385	3.544999165	3.33	4.128	1.155	98052	97679	23.192031	9.87308	9.874309	229.005283	0.055037
SNIP1	ENSG00000163877	HGNC:30587	GW18_PFC	chr1	36831560	36832306	36365959	36366705	genic	38019894	38019895	37554293	37554294	4.164654261	4.296	3.987	0.865	1187961	1187588	23.192031	5.970627	5.971685	138.495502	0.038354
DNALI1	ENSG00000163879	HGNC:14353	GW18_PFC	chr1	36831560	36832306	36365959	36366705	genic	38022541	38022542	37556940	37556941	2.611888649	2.794	2.115	1.202	1190608	1190235	23.192031	2.955719	2.956775	68.573609	0.020955
GNL2	ENSG00000134697	HGNC:29925	GW18_PFC	chr1	36831560	36832306	36365959	36366705	genic	38061538	38061539	37595937	37595938	4.502082578	4.584	4.387	0.812	1229605	1229232	23.192031	4.093623	4.09465	94.963244	0.029762
C1orf122	ENSG00000197982	HGNC:24789	GW18_PFC	chr1	36831560	36832306	36365959	36366705	genic	38273462	38273463	37807790	37807791	NA	NA	NA	1.913	1441529	1441085	23.192031	6.429541	6.430435	149.134843	0.036282
YRDC	ENSG00000196449	HGNC:28905	GW18_PFC	chr1	36831560	36832306	36365959	36366705	genic	38273880	38273881	37808208	37808209	2.862126239	2.928	2.952	1.259	1441947	1441503	23.192031	6.429541	6.430435	149.134838	0.036282
MACF1	ENSG00000127603	HGNC:13664	GW18_PFC	chr1	36831560	36832306	36365959	36366705	genic	39670520	39670521	39204848	39204849	10.33324378	10.388	10.078	0.238	2838587	2838143	23.192031	2.24958	2.250076	52.183839999999996	0.023616
MACF1	ENSG00000127603	HGNC:13664	GW18_PFC	chr1	36831560	36832306	36365959	36366705	genic	39681029	39681030	39204848	39204849	10.33324378	10.388	10.078	0.238	2849096	2838143	23.192031	2.420735	2.421229	56.15322	0.023928
COL9A2	ENSG00000049089	HGNC:2218	GW18_PFC	chr1	36831560	36832306	36365959	36366705	genic	40782958	40782959	40317286	40317287	3.93556484	3.856	4.413	0.817	3951025	3950581	23.192031	11.526468	11.52684	267.330824	0.087437
CLSPN	ENSG00000092853	HGNC:19715	NGN2-iNeuron	chr1	36616327	36616827	36616327	36616827	genic	36235529	36235530	36235529	36235530	2.130226298	1.952	2.034	0.511	381048	380797	2.439082	0.63	0.631229	1.53962	0.023281
CLSPN	ENSG00000092853	HGNC:19715	NGN2-iNeuron	chr1	36616327	36616827	36616327	36616827	genic	36235529	36235530	36235529	36235530	2.130226298	1.952	2.034	0.511	381048	380797	2.439082	0.68	0.681229	1.661574	0.025125
AGO4	ENSG00000134698	HGNC:18424	NGN2-iNeuron	chr1	36616327	36616827	36616327	36616827	genic	36273617	36273618	36273617	36273618	6.764569496	7.061	5.248	0.393	342960	342709	2.439082	0.66	0.661229	1.612792	0.033606
AGO4	ENSG00000134698	HGNC:18424	NGN2-iNeuron	chr1	36616327	36616827	36616327	36616827	genic	36273617	36273618	36273617	36273618	6.764569496	7.061	5.248	0.393	342960	342709	2.439082	0.65	0.651229	1.588401	0.033098
THRAP3	ENSG00000054118	HGNC:22964	NGN2-iNeuron	chr1	36616327	36616827	36616327	36616827	genic	36690044	36690045	36690044	36690045	6.965946583	7.041	6.895	0.244	73467	73217	2.439082	1.14	1.141229	2.783552	0.029678
THRAP3	ENSG00000054118	HGNC:22964	NGN2-iNeuron	chr1	36616327	36616827	36616327	36616827	genic	36690044	36690045	36690044	36690045	6.965946583	7.041	6.895	0.244	73467	73217	2.439082	1.27	1.271229	3.100632	0.033058
SH3D21	ENSG00000214193	HGNC:26236	NGN2-iNeuron	chr1	36616327	36616827	36616327	36616827	genic	36772711	36772712	36772711	36772712	2.212483539	2.005	2.423	1.221	156134	155884	2.439082	2.89	2.891229	7.051945	0.032403
SH3D21	ENSG00000214193	HGNC:26236	NGN2-iNeuron	chr1	36616327	36616827	36616327	36616827	genic	36772711	36772712	36772711	36772712	2.212483539	2.005	2.423	1.221	156134	155884	2.439082	2.65	2.651229	6.466565	0.029713
EVA1B	ENSG00000142694	HGNC:25558	NGN2-iNeuron	chr1	36616327	36616827	36616327	36616827	genic	36789246	36789247	36789246	36789247	-0.575079347	-0.819	-0.254	1.923	172669	172419	2.439082	2.89	2.891229	7.051945	0.032403
EVA1B	ENSG00000142694	HGNC:25558	NGN2-iNeuron	chr1	36616327	36616827	36616327	36616827	genic	36789246	36789247	36789246	36789247	-0.575079347	-0.819	-0.254	1.923	172669	172419	2.439082	2.65	2.651229	6.466565	0.029713
STK40	ENSG00000196182	HGNC:21373	NGN2-iNeuron	chr1	36616327	36616827	36616327	36616827	genic	36851485	36851486	36851485	36851486	4.741734221	4.746	4.565	0.416	234908	234658	2.439082	3.4	3.401229	8.295877	0.047847
STK40	ENSG00000196182	HGNC:21373	NGN2-iNeuron	chr1	36616327	36616827	36616327	36616827	genic	36851485	36851486	36851485	36851486	4.741734221	4.746	4.565	0.416	234908	234658	2.439082	3.14	3.141229	7.661716	0.04419
LSM10	ENSG00000181817	HGNC:17562	NGN2-iNeuron	chr1	36616327	36616827	36616327	36616827	genic	36863509	36863510	36863509	36863510	1.733457238	1.563	2.154	1.59	246932	246682	2.439082	1.04	1.041229	2.539643	0.027263
OSCP1	ENSG00000116885	HGNC:29971	NGN2-iNeuron	chr1	36616327	36616827	36616327	36616827	genic	36916034	36916035	36916034	36916035	2.918661876	2.612	3.982	0.97	299457	299207	2.439082	1.97	1.971229	4.80799	0.03169
GRIK3	ENSG00000163873	HGNC:4581	GW18_PFC	chr1	37091102	37091940	36625501	36626339	intergenic	37499730	37499731	37034129	37034130	7.90461186	8.218	6.977	0.396	408209	407790	5.62577	11.371994	11.373223	63.983138	0.026129
TRAPPC3	ENSG00000054116	HGNC:19942	NGN2-iNeuron	chr1	36653683	36654183	36653683	36654183	intergenic	36615052	36615053	36615052	36615053	4.449758453	4.398	4.773	0.625	38881	38630	0.739675	3.44	3.441229	2.545391	0.026246
TRAPPC3	ENSG00000054116	HGNC:19942	NGN2-iNeuron	chr1	36653683	36654183	36653683	36654183	intergenic	36621654	36621655	36615052	36615053	4.449758453	4.398	4.773	0.625	32279	38630	0.739675	3.44	3.441229	2.545391	0.026246
MAP7D1	ENSG00000116871	HGNC:25514	NGN2-iNeuron	chr1	36653683	36654183	36653683	36654183	intergenic	36621803	36621804	36621803	36621804	5.963424822	5.885	6.157	0.586	32130	31879	0.739675	3.44	3.441229	2.545391	0.026246
THRAP3	ENSG00000054118	HGNC:22964	NGN2-iNeuron	chr1	36653683	36654183	36653683	36654183	intergenic	36690044	36690045	36690044	36690045	6.965946583	7.041	6.895	0.244	36111	35861	0.739675	3.14	3.141229	2.323489	0.024772
GRIK3	ENSG00000163873	HGNC:4581	GW18_PFC	chr1	37158415	37159599	36692814	36693998	intergenic	37499730	37499731	37034129	37034130	7.90461186	8.218	6.977	0.396	340723	340131	14.004817	12.981479	12.982708	181.820453	0.074249
ZC3H12A	ENSG00000163874	HGNC:26259	GW18_PFC	chr1	37158415	37159599	36692814	36693998	intergenic	37940181	37940182	37474580	37474581	-1.827096186	-2.546	-0.401	0.439	781174	780582	14.004817	9.696231	9.697461	135.811162	0.051562
TEKT2	ENSG00000092850	HGNC:11725	NGN2-iNeuron	chr1	36705865	36706365	36705865	36706365	genic	36549695	36549696	36549695	36549696	2.518001074	2.905	-0.602	1.1	156420	156169	1.120007	3.2	3.201229	3.585399	0.024713
ADPRS	ENSG00000116863	HGNC:21304	NGN2-iNeuron	chr1	36705865	36706365	36705865	36706365	genic	36554493	36554494	36554493	36554494	NA	NA	NA	1.155	151622	151371	1.120007	3.2	3.201229	3.585399	0.024713
THRAP3	ENSG00000054118	HGNC:22964	NGN2-iNeuron	chr1	36705865	36706365	36705865	36706365	genic	36690044	36690045	36690044	36690045	6.965946583	7.041	6.895	0.244	16071	15820	1.120007	2.6	2.601229	2.913395	0.031062
GRIK3	ENSG00000163873	HGNC:4581	GW18_PFC	chr1	37171902	37172402	36706301	36706801	intergenic	37499730	37499731	37034129	37034130	7.90461186	8.218	6.977	0.396	327578	327328	4.516149	14.190768	14.191997	64.093173	0.026173
GRIK3	ENSG00000163873	HGNC:4581	GW18_PFC	chr1	37201376	37202582	36735775	36736981	intergenic	37499730	37499731	37034129	37034130	7.90461186	8.218	6.977	0.396	297751	297148	6.665268	19.098604	19.099834	127.305509	0.051987
GRIK3	ENSG00000163873	HGNC:4581	GW18_PFC	chr1	37279658	37280523	36814057	36814922	genic	37499730	37499731	37034129	37034130	7.90461186	8.218	6.977	0.396	219639.5	219207	4.447977	14.074114	14.075343	62.606801	0.025567
SH3D21	ENSG00000214193	HGNC:26236	NGN2-iNeuron	chr1	36817041	36817541	36817041	36817541	genic	36772711	36772712	36772711	36772712	2.212483539	2.005	2.423	1.221	44580	44329	1.018257	6.37	6.371229	6.487549	0.02981
EVA1B	ENSG00000142694	HGNC:25558	NGN2-iNeuron	chr1	36817041	36817541	36817041	36817541	genic	36789246	36789247	36789246	36789247	-0.575079347	-0.819	-0.254	1.923	28045	27794	1.018257	6.37	6.371229	6.487549	0.02981
TEKT2	ENSG00000092850	HGNC:11725	NGN2-iNeuron	chr1	36831907	36832407	36831907	36832407	genic	36549695	36549696	36549695	36549696	2.518001074	2.905	-0.602	1.1	282462	282211	1.564493	2.04	2.041229	3.193489	0.022011
ADPRS	ENSG00000116863	HGNC:21304	NGN2-iNeuron	chr1	36831907	36832407	36831907	36832407	genic	36554493	36554494	36554493	36554494	NA	NA	NA	1.155	277664	277413	1.564493	2.04	2.041229	3.193489	0.022011
SH3D21	ENSG00000214193	HGNC:26236	NGN2-iNeuron	chr1	36831907	36832407	36831907	36832407	genic	36772711	36772712	36772711	36772712	2.212483539	2.005	2.423	1.221	59446	59195	1.564493	7.92	7.921229	12.392708	0.056944
EVA1B	ENSG00000142694	HGNC:25558	NGN2-iNeuron	chr1	36831907	36832407	36831907	36832407	genic	36789246	36789247	36789246	36789247	-0.575079347	-0.819	-0.254	1.923	42911	42660	1.564493	7.92	7.921229	12.392708	0.056943
STK40	ENSG00000196182	HGNC:21373	NGN2-iNeuron	chr1	36831907	36832407	36831907	36832407	genic	36851485	36851486	36851485	36851486	4.741734221	4.746	4.565	0.416	19328	19078	1.564493	2.58	2.581229	4.038315	0.023291
LSM10	ENSG00000181817	HGNC:17562	NGN2-iNeuron	chr1	36831907	36832407	36831907	36832407	genic	36863509	36863510	36863509	36863510	1.733457238	1.563	2.154	1.59	31352	31102	1.564493	2.26	2.261229	3.537677	0.037977
AGO4	ENSG00000134698	HGNC:18424	NGN2-iNeuron	chr1	36839302	36839802	36839302	36839802	genic	36273617	36273618	36273617	36273618	6.764569496	7.061	5.248	0.393	565935	565684	2.500616	0.46	0.461229	1.153357	0.024033
TEKT2	ENSG00000092850	HGNC:11725	NGN2-iNeuron	chr1	36839302	36839802	36839302	36839802	genic	36549695	36549696	36549695	36549696	2.518001074	2.905	-0.602	1.1	289857	289606	2.500616	2.04	2.041229	5.10433	0.035182
ADPRS	ENSG00000116863	HGNC:21304	NGN2-iNeuron	chr1	36839302	36839802	36839302	36839802	genic	36554493	36554494	36554493	36554494	NA	NA	NA	1.155	285059	284808	2.500616	2.04	2.041229	5.10433	0.035182
SH3D21	ENSG00000214193	HGNC:26236	NGN2-iNeuron	chr1	36839302	36839802	36839302	36839802	genic	36772711	36772712	36772711	36772712	2.212483539	2.005	2.423	1.221	66841	66590	2.500616	7.92	7.921229	19.807952	0.091016
EVA1B	ENSG00000142694	HGNC:25558	NGN2-iNeuron	chr1	36839302	36839802	36839302	36839802	genic	36789246	36789247	36789246	36789247	-0.575079347	-0.819	-0.254	1.923	50306	50055	2.500616	7.92	7.921229	19.807952	0.091016
STK40	ENSG00000196182	HGNC:21373	NGN2-iNeuron	chr1	36839302	36839802	36839302	36839802	genic	36851485	36851486	36851485	36851486	4.741734221	4.746	4.565	0.416	11933	11683	2.500616	2.58	2.581229	6.454663	0.037228
LSM10	ENSG00000181817	HGNC:17562	NGN2-iNeuron	chr1	36839302	36839802	36839302	36839802	genic	36863509	36863510	36863509	36863510	1.733457238	1.563	2.154	1.59	23957	23707	2.500616	2.26	2.261229	5.654466	0.060701
AGO3	ENSG00000126070	HGNC:18421	NGN2-iNeuron	chr1	36866540	36867379	36866540	36867379	intergenic	36396859	36396860	36396859	36396860	6.586969743	6.66	6.382	0.232	470100.5	469680	2.394568	0.94	0.941229	2.253837	0.026677
TRAPPC3	ENSG00000054116	HGNC:19942	NGN2-iNeuron	chr1	36866540	36867379	36866540	36867379	intergenic	36615052	36615053	36615052	36615053	4.449758453	4.398	4.773	0.625	251907.5	251487	2.394568	1.18	1.181229	2.828534	0.029165
TRAPPC3	ENSG00000054116	HGNC:19942	NGN2-iNeuron	chr1	36866540	36867379	36866540	36867379	intergenic	36615052	36615053	36615052	36615053	4.449758453	4.398	4.773	0.625	251907.5	251487	2.394568	2.01	2.011229	4.816025	0.049659
TRAPPC3	ENSG00000054116	HGNC:19942	NGN2-iNeuron	chr1	36866540	36867379	36866540	36867379	intergenic	36621654	36621655	36615052	36615053	4.449758453	4.398	4.773	0.625	245305.5	251487	2.394568	1.18	1.181229	2.828534	0.029165
TRAPPC3	ENSG00000054116	HGNC:19942	NGN2-iNeuron	chr1	36866540	36867379	36866540	36867379	intergenic	36621654	36621655	36615052	36615053	4.449758453	4.398	4.773	0.625	245305.5	251487	2.394568	2.01	2.011229	4.816025	0.049659
MAP7D1	ENSG00000116871	HGNC:25514	NGN2-iNeuron	chr1	36866540	36867379	36866540	36867379	intergenic	36621803	36621804	36621803	36621804	5.963424822	5.885	6.157	0.586	245156.5	244736	2.394568	1.18	1.181229	2.828534	0.029165
MAP7D1	ENSG00000116871	HGNC:25514	NGN2-iNeuron	chr1	36866540	36867379	36866540	36867379	intergenic	36621803	36621804	36621803	36621804	5.963424822	5.885	6.157	0.586	245156.5	244736	2.394568	2.01	2.011229	4.816025	0.049659
SH3D21	ENSG00000214193	HGNC:26236	NGN2-iNeuron	chr1	36866540	36867379	36866540	36867379	intergenic	36772711	36772712	36772711	36772712	2.212483539	2.005	2.423	1.221	94248.5	93828	2.394568	1.87	1.871229	4.480786	0.020589
EVA1B	ENSG00000142694	HGNC:25558	NGN2-iNeuron	chr1	36866540	36867379	36866540	36867379	intergenic	36789246	36789247	36789246	36789247	-0.575079347	-0.819	-0.254	1.923	77713.5	77293	2.394568	1.87	1.871229	4.480786	0.020589
STK40	ENSG00000196182	HGNC:21373	NGN2-iNeuron	chr1	36866540	36867379	36866540	36867379	intergenic	36851485	36851486	36851485	36851486	4.741734221	4.746	4.565	0.416	15474.5	15054	2.394568	1.7	1.701229	4.073709	0.023495
GRIK3	ENSG00000163873	HGNC:4581	GW18_PFC	chr1	37443314	37443814	36977713	36978213	genic	37499730	37499731	37034129	37034130	7.90461186	8.218	6.977	0.396	56166	55916	4.614118	18.267029	18.268258	84.2919	0.034422
ZC3H12A	ENSG00000163874	HGNC:26259	NGN2-iNeuron	chr1	37033119	37033619	37033119	37033619	intergenic	37940181	37940182	37940181	37940182	-1.827096186	-2.546	-0.401	0.439	906812	906562	0.950719	2.02	2.021229	1.921621	0.026629
MEAF6	ENSG00000163875	HGNC:25674	NGN2-iNeuron	chr1	37033119	37033619	37033119	37033619	intergenic	37979870	37979871	37979870	37979871	5.877584704	5.966	5.834	0.934	946501	946251	0.950719	7.75	7.751229	7.369241	0.029843
GRIK3	ENSG00000163873	HGNC:4581	GW18_PFC	chr1	37513064	37513825	37047463	37048224	intergenic	37499730	37499731	37034129	37034130	7.90461186	8.218	6.977	0.396	13714.5	13333	7.007685	24.532066	24.533296	171.921608	0.070207
ZC3H12A	ENSG00000163874	HGNC:26259	GW18_PFC	chr1	37513064	37513825	37047463	37048224	intergenic	37940181	37940182	37474580	37474581	-1.827096186	-2.546	-0.401	0.439	426736.5	426356	7.007685	7.877091	7.87832	55.208788	0.02096
GRIK3	ENSG00000163873	HGNC:4581	GW18_PFC	chr1	37543698	37544582	37078097	37078981	intergenic	37499730	37499731	37034129	37034130	7.90461186	8.218	6.977	0.396	44410	43967	4.876862	15.664721	15.665951	76.400679	0.031199
GRIK3	ENSG00000163873	HGNC:4581	GW18_PFC	chr1	37603097	37603762	37137496	37138161	intergenic	37499730	37499731	37034129	37034130	7.90461186	8.218	6.977	0.396	103699.5	103366	5.554359	11.793503	11.794732	65.512176	0.026753
EPHA10	ENSG00000183317	HGNC:19987	GW18_PFC	chr1	38191863	38192851	37726191	37727179	genic	38218641	38218642	37752969	37752970	4.198088339	3.858	4.357	1.481	26284	25790	3.747738	61.203062	61.204291	229.377648	0.059383
EPHA10	ENSG00000183317	HGNC:19987	GW18_PFC	chr1	38191863	38192851	37726191	37727179	genic	38230738	38230739	37752969	37752970	4.198088339	3.858	4.357	1.481	38381	25790	3.747738	35.150015	35.151244	131.737652	0.03175
MANEAL	ENSG00000185090	HGNC:26452	GW18_PFC	chr1	38191863	38192851	37726191	37727179	genic	38261160	38261161	37795488	37795489	4.486069133	4.667	4.088	1.061	68803	68309	3.747738	20.674598	20.675827	77.487584	0.020661
DNALI1	ENSG00000163879	HGNC:14353	GW18_PFC	chr1	38259265	38259980	37793593	37794308	intergenic	38022541	38022542	37556940	37556941	2.611888649	2.794	2.115	1.202	237081.5	236652	9.212201	12.548283	12.549512	115.608631	0.035328
GNL2	ENSG00000134697	HGNC:29925	GW18_PFC	chr1	38259265	38259980	37793593	37794308	intergenic	38061538	38061539	37595937	37595938	4.502082578	4.584	4.387	0.812	198084.5	197655	9.212201	7.023886	7.0251150000000004	64.716776	0.020283
C1orf109	ENSG00000116922	HGNC:26039	GW18_PFC	chr1	38259265	38259980	37793593	37794308	intergenic	38156176	38156177	37690504	37690505	NA	NA	NA	0.999	103446.5	103088	9.212201	8.349107	8.350337	76.924979	0.021317
CDCA8	ENSG00000134690	HGNC:14629	GW18_PFC	chr1	38259265	38259980	37793593	37794308	intergenic	38158188	38158189	37692516	37692517	-0.439539406	0.044	-1.105	0.944	101434.5	101076	9.212201	8.349107	8.350337	76.924979	0.021317
EPHA10	ENSG00000183317	HGNC:19987	GW18_PFC	chr1	38259265	38259980	37793593	37794308	intergenic	38218641	38218642	37752969	37752970	4.198088339	3.858	4.357	1.481	40981.5	40623	9.212201	22.647816	22.649045	208.647554	0.054016
EPHA10	ENSG00000183317	HGNC:19987	GW18_PFC	chr1	38259265	38259980	37793593	37794308	intergenic	38230738	38230739	37752969	37752970	4.198088339	3.858	4.357	1.481	28884.5	40623	9.212201	57.384455	57.385685	528.648461	0.127408
C1orf122	ENSG00000197982	HGNC:24789	GW18_PFC	chr1	38259265	38259980	37793593	37794308	intergenic	38273462	38273463	37807790	37807791	NA	NA	NA	1.913	13839.5	13482	9.212201	24.062941	24.064171	221.683977	0.053932
YRDC	ENSG00000196449	HGNC:28905	GW18_PFC	chr1	38259265	38259980	37793593	37794308	intergenic	38273880	38273881	37808208	37808209	2.862126239	2.928	2.952	1.259	14257.5	13900	9.212201	24.062941	24.064171	221.683977	0.053932
MTF1	ENSG00000188786	HGNC:7428	GW18_PFC	chr1	38259265	38259980	37793593	37794308	intergenic	38325264	38325265	37859592	37859593	4.16518956	4.171	4.165	0.417	65641.5	65284	9.212201	16.460285	16.461515	151.646781	0.041032
INPP5B	ENSG00000204084	HGNC:6077	GW18_PFC	chr1	38259265	38259980	37793593	37794308	intergenic	38397421	38397422	37931749	37931750	4.318353185	4.138	4.601	0.959	137798.5	137441	9.212201	17.098406	17.099635	157.525276	0.03978
SF3A3	ENSG00000183431	HGNC:10767	GW18_PFC	chr1	38259265	38259980	37793593	37794308	intergenic	38455694	38455695	37990022	37990023	5.398221825	5.524	5.346	0.26	196071.5	195714	9.212201	12.944353	12.945583	119.25731	0.024683
INPP5B	ENSG00000204084	HGNC:6077	GW18_PFC	chr1	38461304	38462438	37995632	37996766	intergenic	38411981	38411982	37946309	37946310	4.318353185	4.138	4.601	0.959	49890	49322	5.088524	18.909347	18.910576	96.22692	0.023668
RRAGC	ENSG00000116954	HGNC:19902	GW18_PFC	chr1	38461304	38462438	37995632	37996766	intergenic	39325444	39325445	38859772	38859773	2.836507383	2.811	3.095	0.545	863573	863006	5.088524	15.196115	15.197344	77.332051	0.02089
INPP5B	ENSG00000204084	HGNC:6077	GW18_PFC	chr1	38494769	38495269	38029097	38029597	intergenic	38397421	38397422	37931749	37931750	4.318353185	4.138	4.601	0.959	97598	97347	8.175695	10.158829	10.160059	83.065541	0.020977
SF3A3	ENSG00000183431	HGNC:10767	GW18_PFC	chr1	38494769	38495269	38029097	38029597	intergenic	38455694	38455695	37990022	37990023	5.398221825	5.524	5.346	0.26	39325	39074	8.175695	40.688787	40.690016	332.669159	0.068855
FHL3	ENSG00000183386	HGNC:3704	GW18_PFC	chr1	38494769	38495269	38029097	38029597	intergenic	38471186	38471187	38005514	38005515	1.39263992	1.401	1.166	0.835	23833	23582	8.175695	56.794906	56.796135	464.347881	0.107374
UTP11	ENSG00000183520	HGNC:24329	GW18_PFC	chr1	38494769	38495269	38029097	38029597	intergenic	38478406	38478407	38012734	38012735	NA	NA	NA	1.071	16613	16362	8.175695	56.794906	56.796135	464.347881	0.107376
POU3F1	ENSG00000185668	HGNC:9214	GW18_PFC	chr1	38494769	38495269	38029097	38029597	intergenic	38512465	38512466	38046793	38046794	2.250528698	2.797	1.298	1.015	17446	17196	8.175695	24.265791	24.267021	198.39976	0.052018
RRAGC	ENSG00000116954	HGNC:19902	GW18_PFC	chr1	38494769	38495269	38029097	38029597	intergenic	39325444	39325445	38859772	38859773	2.836507383	2.811	3.095	0.545	830425	830175	8.175695	9.201497	9.202727	75.238686	0.020324
MACF1	ENSG00000127603	HGNC:13664	GW18_PFC	chr1	38494769	38495269	38029097	38029597	intergenic	39670520	39670521	39204848	39204849	10.33324378	10.388	10.078	0.238	1175501	1175251	8.175695	6.174149	6.175217	50.48669	0.022848
INPP5B	ENSG00000204084	HGNC:6077	GW18_PFC	chr1	38579930	38580430	38114258	38114758	intergenic	38397421	38397422	37931749	37931750	4.318353185	4.138	4.601	0.959	182759	182508	14.754067	5.435933	5.437162	80.220249	0.020258
FHL3	ENSG00000183386	HGNC:3704	GW18_PFC	chr1	38579930	38580430	38114258	38114758	intergenic	38471186	38471187	38005514	38005515	1.39263992	1.401	1.166	0.835	108994	108743	14.754067	8.840942	8.842172	130.457992	0.030167
UTP11	ENSG00000183520	HGNC:24329	GW18_PFC	chr1	38579930	38580430	38114258	38114758	intergenic	38478406	38478407	38012734	38012735	NA	NA	NA	1.071	101774	101523	14.754067	8.840942	8.842172	130.457992	0.030167
POU3F1	ENSG00000185668	HGNC:9214	GW18_PFC	chr1	38579930	38580430	38114258	38114758	intergenic	38512465	38512466	38046793	38046794	2.250528698	2.797	1.298	1.015	67715	67464	14.754067	21.447699	21.448928	316.458921	0.082972
FHL3	ENSG00000183386	HGNC:3704	GW18_PFC	chr1	38581430	38581930	38115758	38116258	intergenic	38471186	38471187	38005514	38005515	1.39263992	1.401	1.166	0.835	110494	110243	10.055992	8.840942	8.842172	88.916807	0.020561
UTP11	ENSG00000183520	HGNC:24329	GW18_PFC	chr1	38581430	38581930	38115758	38116258	intergenic	38478406	38478407	38012734	38012735	NA	NA	NA	1.071	103274	103023	10.055992	8.840942	8.842172	88.916807	0.020561
POU3F1	ENSG00000185668	HGNC:9214	GW18_PFC	chr1	38581430	38581930	38115758	38116258	intergenic	38512465	38512466	38046793	38046794	2.250528698	2.797	1.298	1.015	69215	68964	10.055992	21.447699	21.448928	215.690249	0.056552
POU3F1	ENSG00000185668	HGNC:9214	GW18_PFC	chr1	38599342	38599842	38133670	38134170	intergenic	38512465	38512466	38046793	38046794	2.250528698	2.797	1.298	1.015	87127	86876	7.880341	16.83009	16.831319	132.636534	0.034776
POU3F1	ENSG00000185668	HGNC:9214	GW18_PFC	chr1	38599863	38600363	38134191	38134691	intergenic	38512465	38512466	38046793	38046794	2.250528698	2.797	1.298	1.015	87648	87397	10.446715	16.729726	16.730955	174.783523	0.045826
CDCA8	ENSG00000134690	HGNC:14629	NGN2-iNeuron	chr1	38192338	38192838	38192338	38192838	genic	38158188	38158189	38158188	38158189	-0.439539406	0.044	-1.105	0.944	34400	34149	1.259272	8.96	8.961229	11.284625	0.026659
MEAF6	ENSG00000163875	HGNC:25674	NGN2-iNeuron	chr1	38259472	38259972	38259472	38259972	intergenic	37979870	37979871	37979870	37979871	5.877584704	5.966	5.834	0.934	279852	279601	1.212346	7.39	7.391229	8.960727	0.036288
SNIP1	ENSG00000163877	HGNC:30587	NGN2-iNeuron	chr1	38259472	38259972	38259472	38259972	intergenic	38019894	38019895	38019894	38019895	4.164654261	4.296	3.987	0.865	239828	239577	1.212346	2.22	2.221229	2.692898	0.021678
C1orf109	ENSG00000116922	HGNC:26039	NGN2-iNeuron	chr1	38259472	38259972	38259472	38259972	intergenic	38156176	38156177	38156176	38156177	NA	NA	NA	0.999	103546	103295	1.212346	2.98	2.981229	3.614281	0.031228
C1orf109	ENSG00000116922	HGNC:26039	NGN2-iNeuron	chr1	38259472	38259972	38259472	38259972	intergenic	38156176	38156177	38156176	38156177	NA	NA	NA	0.999	103546	103295	1.212346	2.86	2.861229	3.4688	0.029971
CDCA8	ENSG00000134690	HGNC:14629	NGN2-iNeuron	chr1	38259472	38259972	38259472	38259972	intergenic	38158188	38158189	38158188	38158189	-0.439539406	0.044	-1.105	0.944	101534	101283	1.212346	24.83	24.831229	30.104041	0.071119
CDCA8	ENSG00000134690	HGNC:14629	NGN2-iNeuron	chr1	38259472	38259972	38259472	38259972	intergenic	38158188	38158189	38158188	38158189	-0.439539406	0.044	-1.105	0.944	101534	101283	1.212346	13.6	13.601229	16.489396	0.038955
EPHA10	ENSG00000183317	HGNC:19987	NGN2-iNeuron	chr1	38259472	38259972	38259472	38259972	intergenic	38230738	38230739	38230738	38230739	4.198088339	3.858	4.357	1.481	28984	28733	1.212346	2.55	2.551229	3.092973	0.023106
EPHA10	ENSG00000183317	HGNC:19987	NGN2-iNeuron	chr1	38259472	38259972	38259472	38259972	intergenic	38230738	38230739	38230738	38230739	4.198088339	3.858	4.357	1.481	28984	28733	1.212346	2.9	2.901229	3.517294	0.026276
C1orf122	ENSG00000197982	HGNC:24789	NGN2-iNeuron	chr1	38259472	38259972	38259472	38259972	intergenic	38273462	38273463	38273462	38273463	NA	NA	NA	1.913	13740	13490	1.212346	3.23	3.231229	3.917368	0.025729
YRDC	ENSG00000196449	HGNC:28905	NGN2-iNeuron	chr1	38259472	38259972	38259472	38259972	intergenic	38273880	38273881	38273880	38273881	2.862126239	2.928	2.952	1.259	14158	13908	1.212346	3.23	3.231229	3.917368	0.025729
DNALI1	ENSG00000163879	HGNC:14353	NGN2-iNeuron	chr1	38412515	38413015	38412515	38413015	intergenic	38022541	38022542	38022541	38022542	2.611888649	2.794	2.115	1.202	390224	389973	1.307573	3.23	3.231229	4.225068	0.027682
DNALI1	ENSG00000163879	HGNC:14353	NGN2-iNeuron	chr1	38412515	38413015	38412515	38413015	intergenic	38022541	38022542	38022541	38022542	2.611888649	2.794	2.115	1.202	390224	389973	1.307573	3.7	3.701229	4.839627	0.031708
EPHA10	ENSG00000183317	HGNC:19987	NGN2-iNeuron	chr1	38412515	38413015	38412515	38413015	intergenic	38218641	38218642	38218641	38218642	4.198088339	3.858	4.357	1.481	194124	193873	1.307573	0.47	0.471229	0.616167	0.022633
FHL3	ENSG00000183386	HGNC:3704	NGN2-iNeuron	chr1	38412515	38413015	38412515	38413015	intergenic	38471186	38471187	38471186	38471187	1.39263992	1.401	1.166	0.835	58421	58171	1.307573	4.34	4.341229	5.676474	0.02195
UTP11	ENSG00000183520	HGNC:24329	NGN2-iNeuron	chr1	38412515	38413015	38412515	38413015	intergenic	38478406	38478407	38478406	38478407	NA	NA	NA	1.071	65641	65391	1.307573	4.34	4.341229	5.676474	0.02195
POU3F1	ENSG00000185668	HGNC:9214	GW18_PFC	chr1	39012973	39013473	38547301	38547801	intergenic	38512465	38512466	38046793	38046794	2.250528698	2.797	1.298	1.015	500758	500507	6.619081	16.561988	16.563217	109.633273	0.028745
POU3F1	ENSG00000185668	HGNC:9214	GW18_PFC	chr1	39017070	39017570	38551398	38551898	intergenic	38512465	38512466	38046793	38046794	2.250528698	2.797	1.298	1.015	504855	504604	6.309067	16.561988	16.563217	104.498444	0.027398
POU3F1	ENSG00000185668	HGNC:9214	NGN2-iNeuron	chr1	38749595	38750095	38749595	38750095	intergenic	38512465	38512466	38512465	38512466	2.250528698	2.797	1.298	1.015	237380	237129	1.559372	2.21	2.211229	3.4481290000000002	0.064711
FHL3	ENSG00000183386	HGNC:3704	GW18_PFC	chr1	39283760	39284536	38818088	38818864	intergenic	38471186	38471187	38005514	38005515	1.39263992	1.401	1.166	0.835	812962	812573	4.6061	23.05714	23.058369	106.209153	0.024559
UTP11	ENSG00000183520	HGNC:24329	GW18_PFC	chr1	39283760	39284536	38818088	38818864	intergenic	38478406	38478407	38012734	38012735	NA	NA	NA	1.071	805742	805353	4.6061	23.05714	23.058369	106.209153	0.02456
POU3F1	ENSG00000185668	HGNC:9214	GW18_PFC	chr1	39283760	39284536	38818088	38818864	intergenic	38512465	38512466	38046793	38046794	2.250528698	2.797	1.298	1.015	771683	771294	4.6061	29.061248	29.062477	133.864677	0.035098
POU3F1	ENSG00000185668	HGNC:9214	NGN2-iNeuron	chr1	38941970	38942470	38941970	38942470	intergenic	38512465	38512466	38512465	38512466	2.250528698	2.797	1.298	1.015	429755	429504	1.0635	4.56	4.561229	4.850867	0.091036
NDUFS5	ENSG00000168653	HGNC:7712	NGN2-iNeuron	chr1	39023636	39024520	39023636	39024520	intergenic	39492022	39492023	39492022	39492023	5.409311466	5.378	5.833	1.092	467944	467502	2.599424	0.69	0.691229	1.796798	0.035894
MACF1	ENSG00000127603	HGNC:13664	GW18_PFC	chr1	39564149	39564649	39098477	39098977	genic	39547089	39547090	39081417	39081418	10.33324378	10.388	10.078	0.238	17310	17059	6.396823	49.423896	49.425125	316.163778	0.096194
MACF1	ENSG00000127603	HGNC:13664	GW18_PFC	chr1	39564149	39564649	39098477	39098977	genic	39549804	39549805	39081417	39081418	10.33324378	10.388	10.078	0.238	14595	17059	6.396823	49.423896	49.425125	316.163778	0.096194
MACF1	ENSG00000127603	HGNC:13664	GW18_PFC	chr1	39564149	39564649	39098477	39098977	genic	39670520	39670521	39081417	39081418	10.33324378	10.388	10.078	0.238	106121	17059	6.396823	14.333977	14.335207	91.699779	0.0415
MACF1	ENSG00000127603	HGNC:13664	GW18_PFC	chr1	39564149	39564649	39098477	39098977	genic	39681029	39681030	39081417	39081418	10.33324378	10.388	10.078	0.238	116630	17059	6.396823	17.700101	17.70133	113.232275	0.04825
BMP8A	ENSG00000183682	HGNC:21650	GW18_PFC	chr1	39564149	39564649	39098477	39098977	genic	39957308	39957309	39491636	39491637	-0.756493139	-1.716	1.957	1.337	392909	392659	6.396823	13.154131	13.15536	84.15251	0.029291
POU3F1	ENSG00000185668	HGNC:9214	NGN2-iNeuron	chr1	39193804	39194304	39193804	39194304	intergenic	38512465	38512466	38512465	38512466	2.250528698	2.797	1.298	1.015	681589	681338	1.053488	1.05	1.051229	1.107457	0.020784
MACF1	ENSG00000127603	HGNC:13664	GW18_PFC	chr1	39733875	39734375	39268203	39268703	genic	39547089	39547090	39081417	39081418	10.33324378	10.388	10.078	0.238	187036	186785	6.427566	10.965851	10.967081	70.491634	0.021447
MACF1	ENSG00000127603	HGNC:13664	GW18_PFC	chr1	39733875	39734375	39268203	39268703	genic	39549804	39549805	39081417	39081418	10.33324378	10.388	10.078	0.238	184321	186785	6.427566	10.965851	10.967081	70.491634	0.021447
MACF1	ENSG00000127603	HGNC:13664	GW18_PFC	chr1	39733875	39734375	39268203	39268703	genic	39670520	39670521	39081417	39081418	10.33324378	10.388	10.078	0.238	63605	186785	6.427566	23.502023	23.503252	151.068703	0.068368
MACF1	ENSG00000127603	HGNC:13664	GW18_PFC	chr1	39733875	39734375	39268203	39268703	genic	39681029	39681030	39081417	39081418	10.33324378	10.388	10.078	0.238	53096	186785	6.427566	32.622483	32.623713	209.691066	0.089353
BMP8A	ENSG00000183682	HGNC:21650	GW18_PFC	chr1	39733875	39734375	39268203	39268703	genic	39957308	39957309	39491636	39491637	-0.756493139	-1.716	1.957	1.337	223183	222933	6.427566	11.304922	11.306152	72.671036	0.025295
AKIRIN1	ENSG00000174574	HGNC:25744	GW18_PFC	chr1	39874356	39874856	39408684	39409184	genic	39456960	39456961	38991288	38991289	5.327654498	5.102	6.006	0.435	417646	417395	15.050993	7.200938	7.202167	108.399766	0.032948
MACF1	ENSG00000127603	HGNC:13664	GW18_PFC	chr1	39874356	39874856	39408684	39409184	genic	39547089	39547090	39081417	39081418	10.33324378	10.388	10.078	0.238	327517	327266	15.050993	12.097169	12.098399	182.092912	0.055403
MACF1	ENSG00000127603	HGNC:13664	GW18_PFC	chr1	39874356	39874856	39408684	39409184	genic	39549804	39549805	39081417	39081418	10.33324378	10.388	10.078	0.238	324802	327266	15.050993	12.097169	12.098399	182.092912	0.055403
MACF1	ENSG00000127603	HGNC:13664	GW18_PFC	chr1	39874356	39874856	39408684	39409184	genic	39670520	39670521	39081417	39081418	10.33324378	10.388	10.078	0.238	204086	327266	15.050993	11.262984	11.264213	169.537589	0.076727
MACF1	ENSG00000127603	HGNC:13664	GW18_PFC	chr1	39874356	39874856	39408684	39409184	genic	39681029	39681030	39081417	39081418	10.33324378	10.388	10.078	0.238	193577	327266	15.050993	10.612187	10.613416	159.742447	0.068069
BMP8A	ENSG00000183682	HGNC:21650	GW18_PFC	chr1	39874356	39874856	39408684	39409184	genic	39957308	39957309	39491636	39491637	-0.756493139	-1.716	1.957	1.337	82702	82452	15.050993	20.368502	20.369731	306.584683	0.106714
PABPC4	ENSG00000090621	HGNC:8557	GW18_PFC	chr1	39874356	39874856	39408684	39409184	genic	40041458	40041459	39575786	39575787	5.368355141	5.602	4.813	0.311	166852	166602	15.050993	8.768934	8.770163	131.999663	0.039767
NT5C1A	ENSG00000116981	HGNC:17819	GW18_PFC	chr1	39874356	39874856	39408684	39409184	genic	40137779	40137780	39672107	39672108	0.335385446	-0.627	1.816	0.932	263173	262923	15.050993	5.785131	5.78636	87.090461	0.020882
HPCAL4	ENSG00000116983	HGNC:18212	GW18_PFC	chr1	39874356	39874856	39408684	39409184	genic	40157105	40157106	39691433	39691434	6.287225895	5.672	8.442	1.285	282499	282249	15.050993	7.95536	7.95659	119.754574	0.045606
PPIE	ENSG00000084072	HGNC:9258	GW18_PFC	chr1	39874356	39874856	39408684	39409184	genic	40204573	40204574	39738901	39738902	4.73638268	4.791	4.581	0.772	329967	329717	15.050993	7.51337	7.5146	113.102186	0.034414
PABPC4	ENSG00000090621	HGNC:8557	GW18_PFC	chr1	40024843	40025592	39559171	39559920	intergenic	40041458	40041459	39575786	39575787	5.368355141	5.602	4.813	0.311	16240.5	15866	4.400916	53.579887	53.581117	235.805994	0.071041000000000007
HPCAL4	ENSG00000116983	HGNC:18212	GW18_PFC	chr1	40024843	40025592	39559171	39559920	intergenic	40157105	40157106	39691433	39691434	6.287225895	5.672	8.442	1.285	131887.5	131513	4.400916	12.030459	12.031689	52.950451	0.020165
PPIE	ENSG00000084072	HGNC:9258	GW18_PFC	chr1	40024843	40025592	39559171	39559920	intergenic	40204573	40204574	39738901	39738902	4.73638268	4.791	4.581	0.772	179355.5	178981	4.400916	15.860506	15.861736	69.806166	0.02124
NDUFS5	ENSG00000168653	HGNC:7712	NGN2-iNeuron	chr1	39624129	39624629	39624129	39624629	genic	39492022	39492023	39492022	39492023	5.409311466	5.378	5.833	1.092	132357	132106	1.688662	0.69	0.691229	1.167252	0.023318
MACF1	ENSG00000127603	HGNC:13664	NGN2-iNeuron	chr1	39624129	39624629	39624129	39624629	genic	39547089	39547090	39547089	39547090	10.33324378	10.388	10.078	0.238	77290	77039	1.688662	0.6	0.601229	1.015273	0.02
NDUFS5	ENSG00000168653	HGNC:7712	NGN2-iNeuron	chr1	39657239	39658207	39657239	39658207	genic	39492022	39492023	39492022	39492023	5.409311466	5.378	5.833	1.092	165701	165216	1.353636	0.78	0.781229	1.0575	0.021125
PPIE	ENSG00000084072	HGNC:9258	GW18_PFC	chr1	40219778	40220278	39754106	39754606	genic	40204573	40204574	39738901	39738902	4.73638268	4.791	4.581	0.772	15455	15204	1.695044	80.972623	80.973852	137.254243	0.041763
BMP8B	ENSG00000116985	HGNC:1075	GW18_PFC	chr1	40311269	40311769	39845597	39846097	genic	40254537	40254538	39788865	39788866	-0.14569169	-0.983	1.843	1.297	56982	56731	5.133002	20.148729	20.149958	103.429774	0.028114
TRIT1	ENSG00000043514	HGNC:20286	GW18_PFC	chr1	40311269	40311769	39845597	39846097	genic	40349106	40349107	39883434	39883435	5.576533906	5.692	4.651	1.006	37587	37337	5.133002	50.0178	50.019029	256.747777	0.056402
MYCL	ENSG00000116990	HGNC:7555	GW18_PFC	chr1	40311269	40311769	39845597	39846097	genic	40367589	40367590	39901917	39901918	2.8560766	3.457	0.516	0.617	56070	55820	5.133002	43.891017	43.892246	225.298986	0.058164
MFSD2A	ENSG00000168389	HGNC:25897	GW18_PFC	chr1	40311269	40311769	39845597	39846097	genic	40420822	40420823	39955150	39955151	3.171026628	2.872	3.458	0.572	109303	109053	5.133002	36.001064	36.002293	184.799842	0.043419
MACF1	ENSG00000127603	HGNC:13664	NGN2-iNeuron	chr1	39864247	39864747	39864247	39864747	genic	39547089	39547090	39547089	39547090	10.33324378	10.388	10.078	0.238	317408	317157	2.085464	0.97	0.971229	2.025464	0.0399
PABPC4	ENSG00000090621	HGNC:8557	NGN2-iNeuron	chr1	39864247	39864747	39864247	39864747	genic	40041458	40041459	40041458	40041459	5.368355141	5.602	4.813	0.311	176961	176711	2.085464	0.65	0.651229	1.358115	0.023274
HPCAL4	ENSG00000116983	HGNC:18212	NGN2-iNeuron	chr1	39864247	39864747	39864247	39864747	genic	40157105	40157106	40157105	40157106	6.287225895	5.672	8.442	1.285	292608	292358	2.085464	0.83	0.831229	1.733499	0.033524
MYCBP	ENSG00000214114	HGNC:7554	NGN2-iNeuron	chr1	39874287	39874787	39874287	39874787	genic	39339020	39339021	39339020	39339021	NA	NA	NA	0.748	535517	535266	3.721714	0.64	0.641229	2.386472	0.022567
AKIRIN1	ENSG00000174574	HGNC:25744	NGN2-iNeuron	chr1	39874287	39874787	39874287	39874787	genic	39456960	39456961	39456960	39456961	5.327654498	5.102	6.006	0.435	417577	417326	3.721714	2.1	2.101229	7.820174	0.050253
MACF1	ENSG00000127603	HGNC:13664	NGN2-iNeuron	chr1	39874287	39874787	39874287	39874787	genic	39547089	39547090	39547089	39547090	10.33324378	10.388	10.078	0.238	327448	327197	3.721714	0.85	0.851229	3.168032	0.062408
MACF1	ENSG00000127603	HGNC:13664	NGN2-iNeuron	chr1	39874287	39874787	39874287	39874787	genic	39547089	39547090	39547089	39547090	10.33324378	10.388	10.078	0.238	327448	327197	3.721714	0.87	0.871229	3.242466	0.063874
PABPC4	ENSG00000090621	HGNC:8557	NGN2-iNeuron	chr1	39874287	39874787	39874287	39874787	genic	40041458	40041459	40041458	40041459	5.368355141	5.602	4.813	0.311	166921	166671	3.721714	0.77	0.771229	2.870294	0.049189
PABPC4	ENSG00000090621	HGNC:8557	NGN2-iNeuron	chr1	39874287	39874787	39874287	39874787	genic	40041458	40041459	40041458	40041459	5.368355141	5.602	4.813	0.311	166921	166671	3.721714	0.56	0.561229	2.088735	0.035795
NT5C1A	ENSG00000116981	HGNC:17819	NGN2-iNeuron	chr1	39874287	39874787	39874287	39874787	genic	40137779	40137780	40137779	40137780	0.335385446	-0.627	1.816	0.932	263242	262992	3.721714	0.84	0.841229	3.130814	0.040192
HPCAL4	ENSG00000116983	HGNC:18212	NGN2-iNeuron	chr1	39874287	39874787	39874287	39874787	genic	40157105	40157106	40157105	40157106	6.287225895	5.672	8.442	1.285	282568	282318	3.721714	0.86	0.861229	3.205249	0.061986
HPCAL4	ENSG00000116983	HGNC:18212	NGN2-iNeuron	chr1	39874287	39874787	39874287	39874787	genic	40157105	40157106	40157105	40157106	6.287225895	5.672	8.442	1.285	282568	282318	3.721714	0.73	0.731229	2.721426	0.05263
TRIT1	ENSG00000043514	HGNC:20286	NGN2-iNeuron	chr1	39874287	39874787	39874287	39874787	genic	40349106	40349107	40349106	40349107	5.576533906	5.692	4.651	1.006	474569	474319	3.721714	0.58	0.581229	2.163169	0.026263
CAP1	ENSG00000131236	HGNC:20040	NGN2-iNeuron	chr1	39874287	39874787	39874287	39874787	genic	40506425	40506426	40506425	40506426	6.496171503	6.418	7.123	0.361	631888	631638	3.721714	0.45	0.451229	1.679346	0.026156
AKIRIN1	ENSG00000174574	HGNC:25744	GW18_PFC	chr1	40352265	40353083	39886593	39887411	intergenic	39456960	39456961	38991288	38991289	5.327654498	5.102	6.006	0.435	895714	895304	23.88649	3.835723	3.836953	91.651328	0.027857
MACF1	ENSG00000127603	HGNC:13664	GW18_PFC	chr1	40352265	40353083	39886593	39887411	intergenic	39547089	39547090	39081417	39081418	10.33324378	10.388	10.078	0.238	805585	805175	23.88649	2.836697	2.837926	67.788096	0.020625
MACF1	ENSG00000127603	HGNC:13664	GW18_PFC	chr1	40352265	40353083	39886593	39887411	intergenic	39549804	39549805	39081417	39081418	10.33324378	10.388	10.078	0.238	802870	805175	23.88649	2.836697	2.837926	67.788096	0.020625
PABPC4	ENSG00000090621	HGNC:8557	GW18_PFC	chr1	40352265	40353083	39886593	39887411	intergenic	40041458	40041459	39575786	39575787	5.368355141	5.602	4.813	0.311	311216	310806	23.88649	4.104202	4.105431	98.064339	0.029544
NT5C1A	ENSG00000116981	HGNC:17819	GW18_PFC	chr1	40352265	40353083	39886593	39887411	intergenic	40137779	40137780	39672107	39672108	0.335385446	-0.627	1.816	0.932	214895	214485	23.88649	4.151499	4.152728	99.194102	0.023784
HPCAL4	ENSG00000116983	HGNC:18212	GW18_PFC	chr1	40352265	40353083	39886593	39887411	intergenic	40157105	40157106	39691433	39691434	6.287225895	5.672	8.442	1.285	195569	195159	23.88649	6.030113	6.031342	144.067601	0.054865
PPIE	ENSG00000084072	HGNC:9258	GW18_PFC	chr1	40352265	40353083	39886593	39887411	intergenic	40204573	40204574	39738901	39738902	4.73638268	4.791	4.581	0.772	148101	147691	23.88649	5.412694	5.413923	129.31962	0.039349
BMP8B	ENSG00000116985	HGNC:1075	GW18_PFC	chr1	40352265	40353083	39886593	39887411	intergenic	40254537	40254538	39788865	39788866	-0.14569169	-0.983	1.843	1.297	98137	97727	23.88649	11.901182	11.902411	284.306816	0.077279
MFSD2A	ENSG00000168389	HGNC:25897	GW18_PFC	chr1	40352265	40353083	39886593	39887411	intergenic	40420822	40420823	39955150	39955151	3.171026628	2.872	3.458	0.572	68148	67739	23.88649	19.815457	19.816687	473.351089	0.111215
CAP1	ENSG00000131236	HGNC:20040	GW18_PFC	chr1	40352265	40353083	39886593	39887411	intergenic	40506425	40506426	40040753	40040754	6.496171503	6.418	7.123	0.361	153751	153342	23.88649	16.110988	16.112217	384.864303	0.096783
PPT1	ENSG00000131238	HGNC:9325	GW18_PFC	chr1	40352265	40353083	39886593	39887411	intergenic	40562919	40562920	40097247	40097248	5.2377805	5.092	6.789	0.733	210245	209836	23.88649	7.187519	7.188748	171.71396	0.049452
RLF	ENSG00000117000	HGNC:10025	GW18_PFC	chr1	40352265	40353083	39886593	39887411	intergenic	40627059	40627060	40161387	40161388	6.704411658	6.864	6.527	0.087	274385	273976	23.88649	3.943983	3.945212	94.237268	0.031499
ZMPSTE24	ENSG00000084073	HGNC:12877	GW18_PFC	chr1	40352265	40353083	39886593	39887411	intergenic	40723908	40723909	40258236	40258237	4.7904777	4.79	5.278	1.079	371234	370825	23.88649	4.22094	4.22217	100.852811	0.034036
ZFP69B	ENSG00000187801	HGNC:28053	GW18_PFC	chr1	40352265	40353083	39886593	39887411	intergenic	40916148	40916149	40450476	40450477	4.401828843	4.625	3.43	1.365	563474	563065	23.88649	5.351931	5.35316	127.868198	0.035653
ZFP69	ENSG00000187815	HGNC:24708	GW18_PFC	chr1	40352265	40353083	39886593	39887411	intergenic	40943302	40943303	40477630	40477631	3.617204406	3.86	2.387	0.884	590628	590219	23.88649	5.907629	5.908858	141.141877	0.033139
TRIT1	ENSG00000043514	HGNC:20286	GW18_PFC	chr1	40364576	40365076	39898904	39899404	genic	40349106	40349107	39883434	39883435	5.576533906	5.692	4.651	1.006	15720	15469	3.306561	62.370075	62.371304	206.234522	0.045306
BMP8B	ENSG00000116985	HGNC:1075	GW18_PFC	chr1	40470385	40470885	40004713	40005213	intergenic	40254537	40254538	39788865	39788866	-0.14569169	-0.983	1.843	1.297	216098	215847	6.147549	13.939292	13.940521	85.700039	0.023295
MYCL	ENSG00000116990	HGNC:7555	GW18_PFC	chr1	40470385	40470885	40004713	40005213	intergenic	40367589	40367590	39901917	39901918	2.8560766	3.457	0.516	0.617	103046	102795	6.147549	20.188826	20.190055	124.119355	0.032043
MFSD2A	ENSG00000168389	HGNC:25897	GW18_PFC	chr1	40470385	40470885	40004713	40005213	intergenic	40420822	40420823	39955150	39955151	3.171026628	2.872	3.458	0.572	49813	49562	6.147549	17.225604	17.226833	105.902799	0.024882
CAP1	ENSG00000131236	HGNC:20040	GW18_PFC	chr1	40470385	40470885	40004713	40005213	intergenic	40506425	40506426	40040753	40040754	6.496171503	6.418	7.123	0.361	35790	35540	6.147549	30.133333	30.134563	185.2537	0.046586
CAP1	ENSG00000131236	HGNC:20040	GW18_PFC	chr1	40486289	40486789	40020617	40021117	intergenic	40506425	40506426	40040753	40040754	6.496171503	6.418	7.123	0.361	19886	19636	2.002899	77.882802	77.884031	155.993847	0.039228
PABPC4	ENSG00000090621	HGNC:8557	NGN2-iNeuron	chr1	40025048	40025548	40025048	40025548	intergenic	40041458	40041459	40041458	40041459	5.368355141	5.602	4.813	0.311	16160	15910	0.770657	3.8	3.801229	2.929444	0.050203
NT5C1A	ENSG00000116981	HGNC:17819	NGN2-iNeuron	chr1	40042285	40042785	40042285	40042785	intergenic	40137779	40137780	40137779	40137780	0.335385446	-0.627	1.816	0.932	95244	94994	1.226123	2.32	2.321229	2.846113	0.036537
NT5C1A	ENSG00000116981	HGNC:17819	NGN2-iNeuron	chr1	40042285	40042785	40042285	40042785	intergenic	40137779	40137780	40137779	40137780	0.335385446	-0.627	1.816	0.932	95244	94994	1.226123	1.62	1.621229	1.987826	0.025519
PPIE	ENSG00000084072	HGNC:9258	NGN2-iNeuron	chr1	40042285	40042785	40042285	40042785	intergenic	40204573	40204574	40204573	40204574	4.73638268	4.791	4.581	0.772	162038	161788	1.226123	1.79	1.791229	2.196267	0.106141
MYCL	ENSG00000116990	HGNC:7555	NGN2-iNeuron	chr1	40042285	40042785	40042285	40042785	intergenic	40367589	40367590	40367589	40367590	2.8560766	3.457	0.516	0.617	325054	324804	1.226123	1.85	1.851229	2.269835	0.020923
MFSD2A	ENSG00000168389	HGNC:25897	NGN2-iNeuron	chr1	40042285	40042785	40042285	40042785	intergenic	40420822	40420823	40420822	40420823	3.171026628	2.872	3.458	0.572	378287	378037	1.226123	1.89	1.891229	2.31888	0.023292
MFSD2A	ENSG00000168389	HGNC:25897	NGN2-iNeuron	chr1	40042285	40042785	40042285	40042785	intergenic	40420822	40420823	40420822	40420823	3.171026628	2.872	3.458	0.572	378287	378037	1.226123	1.68	1.681229	2.061394	0.020706
PPIE	ENSG00000084072	HGNC:9258	NGN2-iNeuron	chr1	40112376	40112876	40112376	40112876	intergenic	40204573	40204574	40204573	40204574	4.73638268	4.791	4.581	0.772	91947	91697	0.510256	1.01	1.011229	0.515986	0.024936
NT5C1A	ENSG00000116981	HGNC:17819	NGN2-iNeuron	chr1	40122085	40122585	40122085	40122585	genic	40137779	40137780	40137779	40137780	0.335385446	-0.627	1.816	0.932	15444	15194	1.273248	4.26	4.261229	5.425602	0.069652
NT5C1A	ENSG00000116981	HGNC:17819	NGN2-iNeuron	chr1	40167460	40167960	40167460	40167960	intergenic	40137779	40137780	40137779	40137780	0.335385446	-0.627	1.816	0.932	29931	29680	0.450522	3.56	3.561229	1.604412	0.020597
MYCL	ENSG00000116990	HGNC:7555	NGN2-iNeuron	chr1	40282223	40282723	40282223	40282723	intergenic	40367589	40367590	40367589	40367590	2.8560766	3.457	0.516	0.617	85116	84866	1.172944	1.96	1.9612289999999999	2.300412	0.021205
CAP1	ENSG00000131236	HGNC:20040	NGN2-iNeuron	chr1	40282223	40282723	40282223	40282723	intergenic	40506425	40506426	40506425	40506426	6.496171503	6.418	7.123	0.361	223952	223702	1.172944	1.56	1.561229	1.831234	0.028522
MYCL	ENSG00000116990	HGNC:7555	NGN2-iNeuron	chr1	40308350	40308850	40308350	40308850	genic	40367589	40367590	40367589	40367590	2.8560766	3.457	0.516	0.617	58989	58739	0.913825	3.34	3.341229	3.053299	0.028145
MYCL	ENSG00000116990	HGNC:7555	NGN2-iNeuron	chr1	40311199	40311699	40311199	40311699	genic	40367589	40367590	40367589	40367590	2.8560766	3.457	0.516	0.617	56140	55890	1.382504	3.34	3.341229	4.619263	0.04258
RLF	ENSG00000117000	HGNC:10025	GW18_PFC	chr1	40780895	40781843	40315223	40316171	genic	40627059	40627060	40161387	40161388	6.704411658	6.864	6.527	0.087	154310	153835	5.906952	14.329903	14.331132	84.65331	0.028296
ZMPSTE24	ENSG00000084073	HGNC:12877	GW18_PFC	chr1	40780895	40781843	40315223	40316171	genic	40723908	40723909	40258236	40258237	4.7904777	4.79	5.278	1.079	57461	56986	5.906952	15.237853	15.239083	90.01653	0.030379
PABPC4	ENSG00000090621	HGNC:8557	NGN2-iNeuron	chr1	40352594	40353094	40352594	40353094	intergenic	40041458	40041459	40041458	40041459	5.368355141	5.602	4.813	0.311	311386	311135	1.814033	0.71	0.711229	1.290193	0.02211
NT5C1A	ENSG00000116981	HGNC:17819	NGN2-iNeuron	chr1	40352594	40353094	40352594	40353094	intergenic	40137779	40137780	40137779	40137780	0.335385446	-0.627	1.816	0.932	215065	214814	1.814033	3.59	3.591229	6.514608	0.083632
NT5C1A	ENSG00000116981	HGNC:17819	NGN2-iNeuron	chr1	40352594	40353094	40352594	40353094	intergenic	40137779	40137780	40137779	40137780	0.335385446	-0.627	1.816	0.932	215065	214814	1.814033	2.43	2.431229	4.41033	0.056618
HPCAL4	ENSG00000116983	HGNC:18212	NGN2-iNeuron	chr1	40352594	40353094	40352594	40353094	intergenic	40157105	40157106	40157105	40157106	6.287225895	5.672	8.442	1.285	195739	195488	1.814033	0.68	0.681229	1.235772	0.023899
HPCAL4	ENSG00000116983	HGNC:18212	NGN2-iNeuron	chr1	40352594	40353094	40352594	40353094	intergenic	40157105	40157106	40157105	40157106	6.287225895	5.672	8.442	1.285	195739	195488	1.814033	0.68	0.681229	1.235772	0.023899
PPIE	ENSG00000084072	HGNC:9258	NGN2-iNeuron	chr1	40352594	40353094	40352594	40353094	intergenic	40204573	40204574	40204573	40204574	4.73638268	4.791	4.581	0.772	148271	148020	1.814033	0.69	0.691229	1.253913	0.060599
MYCL	ENSG00000116990	HGNC:7555	NGN2-iNeuron	chr1	40352594	40353094	40352594	40353094	intergenic	40367589	40367590	40367589	40367590	2.8560766	3.457	0.516	0.617	14745	14495	1.814033	6.63	6.631229	12.029269	0.110885
MYCL	ENSG00000116990	HGNC:7555	NGN2-iNeuron	chr1	40352594	40353094	40352594	40353094	intergenic	40367589	40367590	40367589	40367590	2.8560766	3.457	0.516	0.617	14745	14495	1.814033	4.65	4.651229	8.437483	0.077776
MFSD2A	ENSG00000168389	HGNC:25897	NGN2-iNeuron	chr1	40352594	40353094	40352594	40353094	intergenic	40420822	40420823	40420822	40420823	3.171026628	2.872	3.458	0.572	67978	67728	1.814033	3.36	3.361229	6.097381	0.061245
MFSD2A	ENSG00000168389	HGNC:25897	NGN2-iNeuron	chr1	40352594	40353094	40352594	40353094	intergenic	40420822	40420823	40420822	40420823	3.171026628	2.872	3.458	0.572	67978	67728	1.814033	2.57	2.571229	4.664295	0.04685
PPT1	ENSG00000131238	HGNC:9325	NGN2-iNeuron	chr1	40352594	40353094	40352594	40353094	intergenic	40562919	40562920	40562919	40562920	5.2377805	5.092	6.789	0.733	210075	209825	1.814033	1.85	1.851229	3.358191	0.024575
ZFP69B	ENSG00000187801	HGNC:28053	NGN2-iNeuron	chr1	40352594	40353094	40352594	40353094	intergenic	40916148	40916149	40916148	40916149	4.401828843	4.625	3.43	1.365	563304	563054	1.814033	0.55	0.551229	0.999948	0.023321
PABPC4	ENSG00000090621	HGNC:8557	NGN2-iNeuron	chr1	40364561	40365061	40364561	40365061	genic	40041458	40041459	40041458	40041459	5.368355141	5.602	4.813	0.311	323353	323102	1.826173	1.58	1.581229	2.887598	0.049486
PABPC4	ENSG00000090621	HGNC:8557	NGN2-iNeuron	chr1	40364561	40365061	40364561	40365061	genic	40041458	40041459	40041458	40041459	5.368355141	5.602	4.813	0.311	323353	323102	1.826173	1.85	1.851229	3.380665	0.057936
NT5C1A	ENSG00000116981	HGNC:17819	NGN2-iNeuron	chr1	40364561	40365061	40364561	40365061	genic	40137779	40137780	40137779	40137780	0.335385446	-0.627	1.816	0.932	227032	226781	1.826173	1.42	1.421229	2.59541	0.033319
NT5C1A	ENSG00000116981	HGNC:17819	NGN2-iNeuron	chr1	40364561	40365061	40364561	40365061	genic	40137779	40137780	40137779	40137780	0.335385446	-0.627	1.816	0.932	227032	226781	1.826173	1.18	1.181229	2.157129	0.027692
HPCAL4	ENSG00000116983	HGNC:18212	NGN2-iNeuron	chr1	40364561	40365061	40364561	40365061	genic	40157105	40157106	40157105	40157106	6.287225895	5.672	8.442	1.285	207706	207455	1.826173	0.64	0.641229	1.170995	0.022646
PPIE	ENSG00000084072	HGNC:9258	NGN2-iNeuron	chr1	40364561	40365061	40364561	40365061	genic	40204573	40204574	40204573	40204574	4.73638268	4.791	4.581	0.772	160238	159987	1.826173	0.47	0.471229	0.860546	0.041588
TRIT1	ENSG00000043514	HGNC:20286	NGN2-iNeuron	chr1	40364561	40365061	40364561	40365061	genic	40349106	40349107	40349106	40349107	5.576533906	5.692	4.651	1.006	15705	15454	1.826173	4.65	4.651229	8.493949	0.103126
TRIT1	ENSG00000043514	HGNC:20286	NGN2-iNeuron	chr1	40364561	40365061	40364561	40365061	genic	40349106	40349107	40349106	40349107	5.576533906	5.692	4.651	1.006	15705	15454	1.826173	6.63	6.631229	12.109772	0.147026
MFSD2A	ENSG00000168389	HGNC:25897	NGN2-iNeuron	chr1	40364561	40365061	40364561	40365061	genic	40420822	40420823	40420822	40420823	3.171026628	2.872	3.458	0.572	56011	55761	1.826173	5.1	5.101229	9.315727	0.093571
MFSD2A	ENSG00000168389	HGNC:25897	NGN2-iNeuron	chr1	40364561	40365061	40364561	40365061	genic	40420822	40420823	40420822	40420823	3.171026628	2.872	3.458	0.572	56011	55761	1.826173	5.32	5.321229	9.717485	0.097607
CAP1	ENSG00000131236	HGNC:20040	NGN2-iNeuron	chr1	40364561	40365061	40364561	40365061	genic	40506425	40506426	40506425	40506426	6.496171503	6.418	7.123	0.361	141614	141364	1.826173	2.08	2.081229	3.800685	0.059197
CAP1	ENSG00000131236	HGNC:20040	NGN2-iNeuron	chr1	40364561	40365061	40364561	40365061	genic	40506425	40506426	40506425	40506426	6.496171503	6.418	7.123	0.361	141614	141364	1.826173	1.95	1.951229	3.563282	0.055499
ZMPSTE24	ENSG00000084073	HGNC:12877	NGN2-iNeuron	chr1	40364561	40365061	40364561	40365061	genic	40723908	40723909	40723908	40723909	4.7904777	4.79	5.278	1.079	359097	358847	1.826173	0.79	0.791229	1.444921	0.0206
ZFP69B	ENSG00000187801	HGNC:28053	NGN2-iNeuron	chr1	40364561	40365061	40364561	40365061	genic	40916148	40916149	40916148	40916149	4.401828843	4.625	3.43	1.365	551337	551087	1.826173	0.52	0.521229	0.951855	0.022199
CAP1	ENSG00000131236	HGNC:20040	GW18_PFC	chr1	40839070	40839838	40373398	40374166	intergenic	40506425	40506426	40040753	40040754	6.496171503	6.418	7.123	0.361	333029	332644	13.139091	8.295395	8.296625	109.010106	0.027413
PPT1	ENSG00000131238	HGNC:9325	GW18_PFC	chr1	40839070	40839838	40373398	40374166	intergenic	40562919	40562920	40097247	40097248	5.2377805	5.092	6.789	0.733	276535	276150	13.139091	10.267192	10.268421	134.91772	0.038855
RLF	ENSG00000117000	HGNC:10025	GW18_PFC	chr1	40839070	40839838	40373398	40374166	intergenic	40627059	40627060	40161387	40161388	6.704411658	6.864	6.527	0.087	212395	212010	13.139091	16.716977	16.718206	219.662029	0.073423
ZMPSTE24	ENSG00000084073	HGNC:12877	GW18_PFC	chr1	40839070	40839838	40373398	40374166	intergenic	40723908	40723909	40258236	40258237	4.7904777	4.79	5.278	1.079	115546	115161	13.139091	10.455185	10.456414	137.387774	0.046365
COL9A2	ENSG00000049089	HGNC:2218	GW18_PFC	chr1	40839070	40839838	40373398	40374166	intergenic	40782958	40782959	40317286	40317287	3.93556484	3.856	4.413	0.817	56496	56111	13.139091	18.436804	18.438033	242.258997	0.079237
ZFP69B	ENSG00000187801	HGNC:28053	GW18_PFC	chr1	40839070	40839838	40373398	40374166	intergenic	40916148	40916149	40450476	40450477	4.401828843	4.625	3.43	1.365	76694	76310	13.139091	11.518118	11.519347	151.353747	0.042201
ZFP69	ENSG00000187815	HGNC:24708	GW18_PFC	chr1	40839070	40839838	40373398	40374166	intergenic	40943302	40943303	40477630	40477631	3.617204406	3.86	2.387	0.884	103848	103464	13.139091	7.487603	7.488832	98.396448	0.023103
EXO5	ENSG00000164002	HGNC:26115	GW18_PFC	chr1	40839070	40839838	40373398	40374166	intergenic	40974433	40974434	40508761	40508762	3.385812425	3.674	2.899	1.049	134979	134595	13.139091	9.497714	9.498944	124.807484	0.029923
MFSD2A	ENSG00000168389	HGNC:25897	NGN2-iNeuron	chr1	40385124	40385624	40385124	40385624	intergenic	40420822	40420823	40420822	40420823	3.171026628	2.872	3.458	0.572	35448	35198	0.544019	4.2	4.201229	2.285549	0.022957
MFSD2A	ENSG00000168389	HGNC:25897	NGN2-iNeuron	chr1	40438939	40439439	40438939	40439439	intergenic	40420822	40420823	40420822	40420823	3.171026628	2.872	3.458	0.572	18367	18116	0.399971	6.04	6.041229	2.416316	0.024271
RLF	ENSG00000117000	HGNC:10025	NGN2-iNeuron	chr1	40609603	40610103	40609603	40610103	intergenic	40627059	40627060	40627059	40627060	6.704411658	6.864	6.527	0.087	17206	16956	0.40691	6.1	6.101229	2.482651	0.026164
NFYC	ENSG00000066136	HGNC:7806	GW18_PFC	chr1	41119665	41120380	40653993	40654708	genic	41157685	41157686	40692013	40692014	5.340742173	5.337	5.279	0.74	37662.5	37305	6.49355	25.784287	25.785516	167.439541	0.051104
NFYC	ENSG00000066136	HGNC:7806	GW18_PFC	chr1	41119665	41120380	40653993	40654708	genic	41175215	41175216	40692013	40692014	5.340742173	5.337	5.279	0.74	55192.5	37305	6.49355	15.674201	15.67543	101.789188	0.024386
KCNQ4	ENSG00000117013	HGNC:6298	GW18_PFC	chr1	41119665	41120380	40653993	40654708	genic	41249766	41249767	40784094	40784095	1.957695572	1.391	2.502	0.602	129743.5	129386	6.49355	13.851592	13.852821	89.953989000000007	0.030209
CITED4	ENSG00000179862	HGNC:18696	GW18_PFC	chr1	41119665	41120380	40653993	40654708	genic	41328035	41328036	40862363	40862364	-1.643711085	-2.439	0.175	1.958	208012.5	207655	6.49355	10.567613	10.568843	68.629308	0.022412
PPT1	ENSG00000131238	HGNC:9325	NGN2-iNeuron	chr1	40780917	40781417	40780917	40781417	genic	40562919	40562920	40562919	40562920	5.2377805	5.092	6.789	0.733	218248	217997	0.809385	5.41	5.411229	4.379768	0.032051
PPT1	ENSG00000131238	HGNC:9325	NGN2-iNeuron	chr1	40780917	40781417	40780917	40781417	genic	40562919	40562920	40562919	40562920	5.2377805	5.092	6.789	0.733	218248	217997	0.809385	5.03	5.031229	4.072201	0.0298
RLF	ENSG00000117000	HGNC:10025	NGN2-iNeuron	chr1	40780917	40781417	40780917	40781417	genic	40627059	40627060	40627059	40627060	6.704411658	6.864	6.527	0.087	154108	153857	0.809385	10.93	10.931229	8.847573	0.093242
RLF	ENSG00000117000	HGNC:10025	NGN2-iNeuron	chr1	40780917	40781417	40780917	40781417	genic	40627059	40627060	40627059	40627060	6.704411658	6.864	6.527	0.087	154108	153857	0.809385	11.57	11.571229	9.365579	0.098702
ZMPSTE24	ENSG00000084073	HGNC:12877	NGN2-iNeuron	chr1	40780917	40781417	40780917	40781417	genic	40723908	40723909	40723908	40723909	4.7904777	4.79	5.278	1.079	57259	57008	0.809385	3.97	3.971229	3.214253	0.045825
ZFP69	ENSG00000187815	HGNC:24708	NGN2-iNeuron	chr1	40780917	40781417	40780917	40781417	genic	40943302	40943303	40943302	40943303	3.617204406	3.86	2.387	0.884	162135	161885	0.809385	1.21	1.2112289999999999	0.980351	0.021625
EXO5	ENSG00000164002	HGNC:26115	NGN2-iNeuron	chr1	40780917	40781417	40780917	40781417	genic	40974433	40974434	40974433	40974434	3.385812425	3.674	2.899	1.049	193266	193016	0.809385	1.7	1.701229	1.376949	0.02259
EXO5	ENSG00000164002	HGNC:26115	NGN2-iNeuron	chr1	40780917	40781417	40780917	40781417	genic	40974433	40974434	40974433	40974434	3.385812425	3.674	2.899	1.049	193266	193016	0.809385	2.98	2.981229	2.412962	0.039587
ZFP69B	ENSG00000187801	HGNC:28053	NGN2-iNeuron	chr1	40839078	40839578	40839078	40839578	intergenic	40916148	40916149	40916148	40916149	4.401828843	4.625	3.43	1.365	76820	76570	1.812489	0.51	0.511229	0.926597	0.02161
ZNF684	ENSG00000117010	HGNC:28418	NGN2-iNeuron	chr1	40839078	40839578	40839078	40839578	intergenic	40997335	40997336	40997335	40997336	2.206126924	2.041	2.574	1.507	158007	157757	1.812489	1.04	1.041229	1.887216	0.026128
RIMS3	ENSG00000117016	HGNC:21292	NGN2-iNeuron	chr1	40839078	40839578	40839078	40839578	intergenic	41131117	41131118	41131117	41131118	6.230238652	5.778	8.34	0.746	291789	291539	1.812489	1.45	1.451229	2.630337	0.082402
CTPS1	ENSG00000171793	HGNC:2519	NGN2-iNeuron	chr1	40839078	40839578	40839078	40839578	intergenic	41445430	41445431	41445430	41445431	4.665461045	4.809	4.219	0.423	606102	605852	1.812489	0.85	0.851229	1.542844	0.05714
CTPS1	ENSG00000171793	HGNC:2519	NGN2-iNeuron	chr1	40886932	40887432	40886932	40887432	genic	41445430	41445431	41445430	41445431	4.665461045	4.809	4.219	0.423	558248	557998	0.728644	0.94	0.941229	0.685821	0.0254
CTPS1	ENSG00000171793	HGNC:2519	GW18_PFC	chr1	41469273	41469773	41003601	41004101	genic	41445430	41445431	40979758	40979759	4.665461045	4.809	4.219	0.423	24093	23842	1.710601	56.207036	56.208266	96.149915	0.034798
SLFNL1	ENSG00000171790	HGNC:26313	GW18_PFC	chr1	41469273	41469773	41003601	41004101	genic	41487387	41487388	41021715	41021716	0.119087844	0.34	-1.002	1.225	17864	17614	1.710601	77.126886	77.128115	131.935431	0.035906
CITED4	ENSG00000179862	HGNC:18696	NGN2-iNeuron	chr1	41077857	41078357	41077857	41078357	intergenic	41328035	41328036	41328035	41328036	-1.643711085	-2.439	0.175	1.958	249928	249678	0.548594	3.24	3.241229	1.778119	0.032475
NFYC	ENSG00000066136	HGNC:7806	NGN2-iNeuron	chr1	41119716	41120216	41119716	41120216	genic	41157685	41157686	41157685	41157686	5.340742173	5.337	5.279	0.74	37719	37469	1.571508	0.59	0.591229	0.929121	0.027304
NFYC	ENSG00000066136	HGNC:7806	NGN2-iNeuron	chr1	41119716	41120216	41119716	41120216	genic	41175215	41175216	41157685	41157686	5.340742173	5.337	5.279	0.74	55249	37469	1.571508	0.81	0.811229	1.274853	0.070694
CITED4	ENSG00000179862	HGNC:18696	NGN2-iNeuron	chr1	41119716	41120216	41119716	41120216	genic	41328035	41328036	41328035	41328036	-1.643711085	-2.439	0.175	1.958	208069	207819	1.571508	1.2	1.201229	1.887741	0.034477
NFYC	ENSG00000066136	HGNC:7806	NGN2-iNeuron	chr1	41128824	41129324	41128824	41129324	genic	41157685	41157686	41157685	41157686	5.340742173	5.337	5.279	0.74	28611	28361	1.22253	0.62	0.621229	0.759471	0.022318
NFYC	ENSG00000066136	HGNC:7806	NGN2-iNeuron	chr1	41128824	41129324	41128824	41129324	genic	41175215	41175216	41157685	41157686	5.340742173	5.337	5.279	0.74	46141	28361	1.22253	0.87	0.871229	1.065104	0.059063
KCNQ4	ENSG00000117013	HGNC:6298	NGN2-iNeuron	chr1	41128824	41129324	41128824	41129324	genic	41249766	41249767	41249766	41249767	1.957695572	1.391	2.502	0.602	120692	120442	1.22253	1.16	1.161229	1.419638	0.126104
CITED4	ENSG00000179862	HGNC:18696	NGN2-iNeuron	chr1	41128824	41129324	41128824	41129324	genic	41328035	41328036	41328035	41328036	-1.643711085	-2.439	0.175	1.958	198961	198711	1.22253	1.32	1.321229	1.615242	0.0295
CTPS1	ENSG00000171793	HGNC:2519	NGN2-iNeuron	chr1	41128824	41129324	41128824	41129324	genic	41445430	41445431	41445430	41445431	4.665461045	4.809	4.219	0.423	316356	316106	1.22253	1.37	1.371229	1.676369	0.062086
CTPS1	ENSG00000171793	HGNC:2519	NGN2-iNeuron	chr1	41128824	41129324	41128824	41129324	genic	41445430	41445431	41445430	41445431	4.665461045	4.809	4.219	0.423	316356	316106	1.22253	1.09	1.091229	1.33406	0.049408
RIMS3	ENSG00000117016	HGNC:21292	NGN2-iNeuron	chr1	41247944	41248444	41247944	41248444	intergenic	41131117	41131118	41131117	41131118	6.230238652	5.778	8.34	0.746	117077	116826	0.770657	1.16	1.161229	0.894909	0.028035
CTPS1	ENSG00000171793	HGNC:2519	NGN2-iNeuron	chr1	41247944	41248444	41247944	41248444	intergenic	41445430	41445431	41445430	41445431	4.665461045	4.809	4.219	0.423	197236	196986	0.770657	1.04	1.041229	0.802431	0.029719
FOXO6	ENSG00000204060	HGNC:24814	GW18_PFC	chr1	41752128	41752628	41286456	41286956	intergenic	41827603	41827604	41361931	41361932	2.87925964	3.268	1.096	NA	75225	74975	4.981344	27.866782	27.868011	138.820151	0.020474
ZNF684	ENSG00000117010	HGNC:28418	NGN2-iNeuron	chr1	41309670	41310170	41309670	41310170	intergenic	40997335	40997336	40997335	40997336	2.206126924	2.041	2.574	1.507	312585	312334	0.636349	2.73	2.731229	1.738015	0.024062
RIMS3	ENSG00000117016	HGNC:21292	NGN2-iNeuron	chr1	41309670	41310170	41309670	41310170	intergenic	41131117	41131118	41131117	41131118	6.230238652	5.778	8.34	0.746	178803	178552	0.636349	1.36	1.361229	0.866217	0.027136
RIMS3	ENSG00000117016	HGNC:21292	NGN2-iNeuron	chr1	41315616	41316116	41315616	41316116	intergenic	41131117	41131118	41131117	41131118	6.230238652	5.778	8.34	0.746	184749	184498	0.579612	1.36	1.361229	0.788985	0.024717
CITED4	ENSG00000179862	HGNC:18696	NGN2-iNeuron	chr1	41315616	41316116	41315616	41316116	intergenic	41328035	41328036	41328035	41328036	-1.643711085	-2.439	0.175	1.958	12169	11919	0.579612	3.56	3.561229	2.064131	0.037699
CTPS1	ENSG00000171793	HGNC:2519	NGN2-iNeuron	chr1	41315616	41316116	41315616	41316116	intergenic	41445430	41445431	41445430	41445431	4.665461045	4.809	4.219	0.423	129564	129314	0.579612	0.95	0.951229	0.551344	0.020419
SLFNL1	ENSG00000171790	HGNC:26313	NGN2-iNeuron	chr1	41315616	41316116	41315616	41316116	intergenic	41487387	41487388	41487387	41487388	0.119087844	0.34	-1.002	1.225	171521	171271	0.579612	1.62	1.621229	0.939684	0.053861
INPP5B	ENSG00000204084	HGNC:6077	GW18_PFC	chr1	41831766	41832594	41366094	41366922	genic	38397421	38397422	37931749	37931750	4.318353185	4.138	4.601	0.959	3434759	3434344	23.540827	3.548925	3.549345	83.554515	0.0211
CTPS1	ENSG00000171793	HGNC:2519	GW18_PFC	chr1	41831766	41832594	41366094	41366922	genic	41445430	41445431	40979758	40979759	4.665461045	4.809	4.219	0.423	386750	386335	23.540827	2.596765	2.597995	61.158942	0.022135
SCMH1	ENSG00000010803	HGNC:19003	GW18_PFC	chr1	41831766	41832594	41366094	41366922	genic	41707782	41707783	41242110	41242111	7.052443068	7.154	6.28	NA	124398	123983	23.540827	9.286188	9.287417	218.633477	0.051165
EDN2	ENSG00000127129	HGNC:3177	GW18_PFC	chr1	41831766	41832594	41366094	41366922	genic	41950354	41950355	41484683	41484684	NA	NA	NA	0.969	118174	117761	23.540827	13.263233	13.264462	312.256411	0.053581
YBX1	ENSG00000065978	HGNC:8014	GW18_PFC	chr1	41831766	41832594	41366094	41366922	genic	43148089	43148090	42682418	42682419	8.198339726	8.517	5.333	0.199	1315909	1315496	23.540827	5.164197	5.165165	121.592266	0.027346
P3H1	ENSG00000117385	HGNC:19316	GW18_PFC	chr1	41831766	41832594	41366094	41366922	genic	43232683	43232684	42767012	42767013	NA	NA	NA	1.049	1400503	1400090	23.540827	4.585892	4.586809	107.977284	0.026757
C1orf50	ENSG00000164008	HGNC:28795	GW18_PFC	chr1	41831766	41832594	41366094	41366922	genic	43232920	43232921	42767249	42767250	NA	NA	NA	1.508	1400740	1400327	23.540827	4.585892	4.586809	107.977281	0.026757
KDM4A	ENSG00000066135	HGNC:22978	GW18_PFC	chr1	41831766	41832594	41366094	41366922	genic	44115820	44115821	43650149	43650150	6.225524029	6.409	5.538	0.258	2283640	2283227	23.540827	4.683194	4.683793	110.260358	0.03831
FOXO6	ENSG00000204060	HGNC:24814	GW18_PFC	chr1	41846600	41847100	41380928	41381428	genic	41827603	41827604	41361931	41361932	2.87925964	3.268	1.096	NA	19247	18996	3.307679	47.921424	47.922654	158.512755	0.023378
SCMH1	ENSG00000010803	HGNC:19003	GW18_PFC	chr1	41855758	41856258	41390086	41390586	intergenic	41707782	41707783	41242110	41242111	7.052443068	7.154	6.28	NA	148226	147975	13.369667	6.927695	6.928924	92.637413	0.021679
FOXO6	ENSG00000204060	HGNC:24814	GW18_PFC	chr1	41855758	41856258	41390086	41390586	intergenic	41827603	41827604	41361931	41361932	2.87925964	3.268	1.096	NA	28405	28154	13.369667	48.427786	48.429016	647.479811	0.095493
EDN2	ENSG00000127129	HGNC:3177	GW18_PFC	chr1	41855758	41856258	41390086	41390586	intergenic	41950354	41950355	41484683	41484684	NA	NA	NA	0.969	94346	94097	13.369667	18.298824	18.300054	244.665623	0.041983
HIVEP3	ENSG00000127124	HGNC:13561	GW18_PFC	chr1	41855758	41856258	41390086	41390586	intergenic	42127996	42127997	41662325	41662326	8.071706017	8.223	7.248	0.417	271988	271739	13.369667	7.216551	7.21778	96.499314	0.026152
HIVEP3	ENSG00000127124	HGNC:13561	GW18_PFC	chr1	41855758	41856258	41390086	41390586	intergenic	42384378	42384379	41662325	41662326	8.071706017	8.223	7.248	0.417	528370	271739	13.369667	5.458159	5.459388	72.990204	0.022141
CITED4	ENSG00000179862	HGNC:18696	GW18_PFC	chr1	41860835	41861335	41395163	41395663	intergenic	41328035	41328036	40862363	40862364	-1.643711085	-2.439	0.175	1.958	533050	532799	16.897665	7.264906	7.266135	122.780714	0.040096
CTPS1	ENSG00000171793	HGNC:2519	GW18_PFC	chr1	41860835	41861335	41395163	41395663	intergenic	41445430	41445431	40979758	40979759	4.665461045	4.809	4.219	0.423	415655	415404	16.897665	3.270055	3.271285	55.277071	0.020006
SCMH1	ENSG00000010803	HGNC:19003	GW18_PFC	chr1	41860835	41861335	41395163	41395663	intergenic	41707782	41707783	41242110	41242111	7.052443068	7.154	6.28	NA	153303	153052	16.897665	8.68053	8.68176	146.701464	0.034331
FOXO6	ENSG00000204060	HGNC:24814	GW18_PFC	chr1	41860835	41861335	41395163	41395663	intergenic	41827603	41827604	41361931	41361932	2.87925964	3.268	1.096	NA	33482	33231	16.897665	42.188277	42.189506	712.904136	0.105142
EDN2	ENSG00000127129	HGNC:3177	GW18_PFC	chr1	41860835	41861335	41395163	41395663	intergenic	41950354	41950355	41484683	41484684	NA	NA	NA	0.969	89269	89020	16.897665	22.355077	22.356306	377.76937	0.064823
HIVEP3	ENSG00000127124	HGNC:13561	GW18_PFC	chr1	41860835	41861335	41395163	41395663	intergenic	42127996	42127997	41662325	41662326	8.071706017	8.223	7.248	0.417	266911	266662	16.897665	10.248806	10.250035	173.201657	0.04694
CITED4	ENSG00000179862	HGNC:18696	GW18_PFC	chr1	41864721	41865221	41399049	41399549	intergenic	41328035	41328036	40862363	40862364	-1.643711085	-2.439	0.175	1.958	536936	536685	9.269	7.264906	7.266135	67.349805	0.021994
FOXO6	ENSG00000204060	HGNC:24814	GW18_PFC	chr1	41864721	41865221	41399049	41399549	intergenic	41827603	41827604	41361931	41361932	2.87925964	3.268	1.096	NA	37368	37117	9.269	42.188277	42.189506	391.05453	0.057674
EDN2	ENSG00000127129	HGNC:3177	GW18_PFC	chr1	41864721	41865221	41399049	41399549	intergenic	41950354	41950355	41484683	41484684	NA	NA	NA	0.969	85383	85134	9.269	22.355077	22.356306	207.220601	0.035558
HIVEP3	ENSG00000127124	HGNC:13561	GW18_PFC	chr1	41864721	41865221	41399049	41399549	intergenic	42127996	42127997	41662325	41662326	8.071706017	8.223	7.248	0.417	263025	262776	9.269	10.248806	10.250035	95.007574	0.025748
CITED4	ENSG00000179862	HGNC:18696	GW18_PFC	chr1	41869948	41870601	41404276	41404929	intergenic	41328035	41328036	40862363	40862364	-1.643711085	-2.439	0.175	1.958	542239.5	541912	33.517775	2.94592	2.947149	98.781874	0.032259
SLFNL1	ENSG00000171790	HGNC:26313	GW18_PFC	chr1	41869948	41870601	41404276	41404929	intergenic	41487387	41487388	41021715	41021716	0.119087844	0.34	-1.002	1.225	382887.5	382560	33.517775	11.04049	11.041719	370.093856	0.10072
SCMH1	ENSG00000010803	HGNC:19003	GW18_PFC	chr1	41869948	41870601	41404276	41404929	intergenic	41707782	41707783	41242110	41242111	7.052443068	7.154	6.28	NA	162492.5	162165	33.517775	12.546322	12.547551	420.565995	0.098422
FOXO6	ENSG00000204060	HGNC:24814	GW18_PFC	chr1	41869948	41870601	41404276	41404929	intergenic	41827603	41827604	41361931	41361932	2.87925964	3.268	1.096	NA	42671.5	42344	33.517775	53.105411	53.106641	1780.01643	0.262524
EDN2	ENSG00000127129	HGNC:3177	GW18_PFC	chr1	41869948	41870601	41404276	41404929	intergenic	41950354	41950355	41484683	41484684	NA	NA	NA	0.969	80079.5	79754	33.517775	15.743507	15.744736	527.728529	0.090555
HIVEP3	ENSG00000127124	HGNC:13561	GW18_PFC	chr1	41869948	41870601	41404276	41404929	intergenic	42127996	42127997	41662325	41662326	8.071706017	8.223	7.248	0.417	257721.5	257396	33.517775	3.8631	3.86433	129.523733	0.035102
HIVEP3	ENSG00000127124	HGNC:13561	GW18_PFC	chr1	41869948	41870601	41404276	41404929	intergenic	42384378	42384379	41662325	41662326	8.071706017	8.223	7.248	0.417	514103.5	257396	33.517775	7.175959	7.177188	240.563384	0.072973
RIMKLA	ENSG00000177181	HGNC:28725	GW18_PFC	chr1	41869948	41870601	41404276	41404929	intergenic	42846463	42846464	42380792	42380793	5.666596722	5.505	6.608	0.759	976188.5	975863	33.517775	4.736239	4.737468	158.789393	0.034263
ZMYND12	ENSG00000066185	HGNC:21192	GW18_PFC	chr1	41869948	41870601	41404276	41404929	intergenic	42921693	42921694	42456022	42456023	-1.866923049	-2.544	0.951	1.036	1051418.5	1051093	33.517775	3.277878	3.279055	109.906618	0.02316
PPCS	ENSG00000127125	HGNC:25686	GW18_PFC	chr1	41869948	41870601	41404276	41404929	intergenic	42922232	42922233	42456561	42456562	3.471766635	3.338	4.093	1.064	1051957.5	1051632	33.517775	3.277878	3.279054	109.9066	0.02316
CCDC30	ENSG00000186409	HGNC:26103	GW18_PFC	chr1	41869948	41870601	41404276	41404929	intergenic	42929014	42929015	42463343	42463344	4.835105916	4.518	5.116	NA	1058739.5	1058414	33.517775	3.277878	3.279048	109.90638	0.02316
ZNF691	ENSG00000164011	HGNC:28028	GW18_PFC	chr1	41869948	41870601	41404276	41404929	intergenic	43312308	43312309	42846637	42846638	2.166430186	2.293	2.02	0.728	1442033.5	1441708	33.517775	2.554807	2.555701	85.661415	0.022312
FOXO6	ENSG00000204060	HGNC:24814	GW18_PFC	chr1	41873282	41873782	41407610	41408110	intergenic	41827603	41827604	41361931	41361932	2.87925964	3.268	1.096	NA	45929	45678	3.787633	53.105411	53.106641	201.148464	0.029666
SLFNL1	ENSG00000171790	HGNC:26313	NGN2-iNeuron	chr1	41418082	41418582	41418082	41418582	intergenic	41487387	41487388	41487387	41487388	0.119087844	0.34	-1.002	1.225	69055	68805	0.383638	1.48	1.481229	0.568256	0.032571
SLFNL1	ENSG00000171790	HGNC:26313	NGN2-iNeuron	chr1	41469301	41469801	41469301	41469801	genic	41487387	41487388	41487387	41487388	0.119087844	0.34	-1.002	1.225	17836	17586	0.459531	4.43	4.431229	2.036287	0.116715
SLFNL1	ENSG00000171790	HGNC:26313	NGN2-iNeuron	chr1	41588708	41589208	41588708	41589208	genic	41487387	41487388	41487387	41487388	0.119087844	0.34	-1.002	1.225	101571	101320	0.648026	0.62	0.621229	0.402573	0.023075
HIVEP3	ENSG00000127124	HGNC:13561	GW18_PFC	chr1	42136729	42137229	41671058	41671558	genic	42384378	42384379	41918707	41918708	8.071706017	8.223	7.248	0.417	247399	247149	11.443286	8.955179	8.956408	102.490743	0.03109
EPHA10	ENSG00000183317	HGNC:19987	GW18_PFC	chr1	42180503	42181435	41714832	41715764	genic	38230738	38230739	37765066	37765067	4.198088339	3.858	4.357	1.481	3950231	3949765	25.777935	11.254193	11.254565	290.119434	0.069921
MYCBP	ENSG00000214114	HGNC:7554	GW18_PFC	chr1	42180503	42181435	41714832	41715764	genic	39339020	39339021	38873348	38873349	NA	NA	NA	0.748	2841949	2841483	25.777935	17.235658	17.236153	444.312443	0.109917
BMP8B	ENSG00000116985	HGNC:1075	GW18_PFC	chr1	42180503	42181435	41714832	41715764	genic	40254537	40254538	39788865	39788866	-0.14569169	-0.983	1.843	1.297	1926432	1925966	25.777935	21.018255	21.01895	541.825132	0.147276
SCMH1	ENSG00000010803	HGNC:19003	GW18_PFC	chr1	42180503	42181435	41714832	41715764	genic	41707782	41707783	41242110	41242111	7.052443068	7.154	6.28	NA	473187	472721	25.777935	4.93482	4.936049	127.241156	0.029777
EDN2	ENSG00000127129	HGNC:3177	GW18_PFC	chr1	42180503	42181435	41714832	41715764	genic	41950354	41950355	41484683	41484684	NA	NA	NA	0.969	230615	230148	25.777935	21.463644	21.464873	553.320102	0.094946
HIVEP3	ENSG00000127124	HGNC:13561	GW18_PFC	chr1	42180503	42181435	41714832	41715764	genic	42127996	42127997	41662325	41662326	8.071706017	8.223	7.248	0.417	52973	52506	25.777935	16.279944	16.281173	419.695015	0.113742
HIVEP3	ENSG00000127124	HGNC:13561	GW18_PFC	chr1	42180503	42181435	41714832	41715764	genic	42384378	42384379	41662325	41662326	8.071706017	8.223	7.248	0.417	203409	52506	25.777935	3.696178	3.697407	95.311519	0.028912
RIMKLA	ENSG00000177181	HGNC:28725	GW18_PFC	chr1	42180503	42181435	41714832	41715764	genic	42846463	42846464	42380792	42380793	5.666596722	5.505	6.608	0.759	665494	665028	25.777935	10.0971	10.098329	260.314076	0.056169
ZMYND12	ENSG00000066185	HGNC:21192	GW18_PFC	chr1	42180503	42181435	41714832	41715764	genic	42921693	42921694	42456022	42456023	-1.866923049	-2.544	0.951	1.036	740724	740258	25.777935	10.035304	10.036533	258.721095	0.054519
PPCS	ENSG00000127125	HGNC:25686	GW18_PFC	chr1	42180503	42181435	41714832	41715764	genic	42922232	42922233	42456561	42456562	3.471766635	3.338	4.093	1.064	741263	740797	25.777935	10.035304	10.036533	258.721095	0.054519
CCDC30	ENSG00000186409	HGNC:26103	GW18_PFC	chr1	42180503	42181435	41714832	41715764	genic	42929014	42929015	42463343	42463344	4.835105916	4.518	5.116	NA	748045	747579	25.777935	10.035304	10.036533	258.721095	0.054519
P3H1	ENSG00000117385	HGNC:19316	GW18_PFC	chr1	42180503	42181435	41714832	41715764	genic	43232683	43232684	42767012	42767013	NA	NA	NA	1.049	1051714	1051248	25.777935	10.560623	10.5618	272.261389	0.067466
C1orf50	ENSG00000164008	HGNC:28795	GW18_PFC	chr1	42180503	42181435	41714832	41715764	genic	43232920	43232921	42767249	42767250	NA	NA	NA	1.508	1051951	1051485	25.777935	10.560623	10.5618	272.261383	0.067466
SLC2A1	ENSG00000117394	HGNC:11005	GW18_PFC	chr1	42180503	42181435	41714832	41715764	genic	43424530	43424531	42958859	42958860	4.953479679	4.546	5.703	0.139	1243561	1243095	25.777935	3.240915	3.241932	83.570322	0.020174
ERI3	ENSG00000117419	HGNC:17276	GW18_PFC	chr1	42180503	42181435	41714832	41715764	genic	44820733	44820734	44355061	44355062	6.648735951	6.498	6.779	0.651	2639764	2639297	25.777935	1.985587	1.986115	51.197939	0.024467
SCMH1	ENSG00000010803	HGNC:19003	NGN2-iNeuron	chr1	41733760	41734260	41733760	41734260	intergenic	41707782	41707783	41707782	41707783	7.052443068	7.154	6.28	NA	26228	25977	0.66086	0.58	0.581229	0.384111	0.023816
HIVEP3	ENSG00000127124	HGNC:13561	GW18_PFC	chr1	42201203	42202014	41735532	41736343	genic	42127996	42127997	41662325	41662326	8.071706017	8.223	7.248	0.417	73612.5	73206	5.075311	16.953553	16.954782	86.050791	0.023321
HIVEP3	ENSG00000127124	HGNC:13561	GW18_PFC	chr1	42201203	42202014	41735532	41736343	genic	42384378	42384379	41662325	41662326	8.071706017	8.223	7.248	0.417	182769.5	73206	5.075311	14.207736	14.208965	72.114918	0.021875
FOXO6	ENSG00000204060	HGNC:24814	NGN2-iNeuron	chr1	41752291	41752791	41752291	41752791	intergenic	41827603	41827604	41827603	41827604	2.87925964	3.268	1.096	NA	75062	74812	0.692769	1.16	1.161229	0.804464	0.028428
RIMS3	ENSG00000117016	HGNC:21292	NGN2-iNeuron	chr1	41785887	41786387	41785887	41786387	intergenic	41131117	41131118	41131117	41131118	6.230238652	5.778	8.34	0.746	655020	654769	1.543842	1	1.001229	1.54574	0.048424
NFYC	ENSG00000066136	HGNC:7806	NGN2-iNeuron	chr1	41785887	41786387	41785887	41786387	intergenic	41175215	41175216	41175215	41175216	5.340742173	5.337	5.279	0.74	610922	610671	1.543842	0.4	0.401229	0.619434	0.03435
CTPS1	ENSG00000171793	HGNC:2519	NGN2-iNeuron	chr1	41785887	41786387	41785887	41786387	intergenic	41445430	41445431	41445430	41445431	4.665461045	4.809	4.219	0.423	340707	340456	1.543842	0.63	0.631229	0.974518	0.036092
SLFNL1	ENSG00000171790	HGNC:26313	NGN2-iNeuron	chr1	41785887	41786387	41785887	41786387	intergenic	41487387	41487388	41487387	41487388	0.119087844	0.34	-1.002	1.225	298750	298499	1.543842	0.46	0.461229	0.712065	0.040814
SCMH1	ENSG00000010803	HGNC:19003	NGN2-iNeuron	chr1	41785887	41786387	41785887	41786387	intergenic	41707782	41707783	41707782	41707783	7.052443068	7.154	6.28	NA	78355	78104	1.543842	0.38	0.381229	0.588558	0.036492
SCMH1	ENSG00000010803	HGNC:19003	NGN2-iNeuron	chr1	41785887	41786387	41785887	41786387	intergenic	41707782	41707783	41707782	41707783	7.052443068	7.154	6.28	NA	78355	78104	1.543842	0.25	0.251229	0.387858	0.024048
FOXO6	ENSG00000204060	HGNC:24814	NGN2-iNeuron	chr1	41785887	41786387	41785887	41786387	intergenic	41827603	41827604	41827603	41827604	2.87925964	3.268	1.096	NA	41466	41216	1.543842	3.43	3.431229	5.297276	0.187193
FOXO6	ENSG00000204060	HGNC:24814	NGN2-iNeuron	chr1	41785887	41786387	41785887	41786387	intergenic	41827603	41827604	41827603	41827604	2.87925964	3.268	1.096	NA	41466	41216	1.543842	3.43	3.431229	5.297276	0.187193
FOXO6	ENSG00000204060	HGNC:24814	NGN2-iNeuron	chr1	41807635	41808135	41807635	41808135	intergenic	41827603	41827604	41827603	41827604	2.87925964	3.268	1.096	NA	19718	19468	0.789878	0.94	0.941229	0.743456	0.026272
CITED4	ENSG00000179862	HGNC:18696	NGN2-iNeuron	chr1	41826598	41827098	41826598	41827098	intergenic	41328035	41328036	41328035	41328036	-1.643711085	-2.439	0.175	1.958	498813	498562	2.819969	0.43	0.431229	1.216053	0.02221
CTPS1	ENSG00000171793	HGNC:2519	NGN2-iNeuron	chr1	41826598	41827098	41826598	41827098	intergenic	41445430	41445431	41445430	41445431	4.665461045	4.809	4.219	0.423	381418	381167	2.819969	0.56	0.561229	1.582649	0.058615
CTPS1	ENSG00000171793	HGNC:2519	NGN2-iNeuron	chr1	41826598	41827098	41826598	41827098	intergenic	41445430	41445431	41445430	41445431	4.665461045	4.809	4.219	0.423	381418	381167	2.819969	1.03	1.031229	2.908034	0.107701
SCMH1	ENSG00000010803	HGNC:19003	NGN2-iNeuron	chr1	41826598	41827098	41826598	41827098	intergenic	41707782	41707783	41707782	41707783	7.052443068	7.154	6.28	NA	119066	118815	2.819969	0.46	0.461229	1.300652	0.080644
SCMH1	ENSG00000010803	HGNC:19003	NGN2-iNeuron	chr1	41826598	41827098	41826598	41827098	intergenic	41707782	41707783	41707782	41707783	7.052443068	7.154	6.28	NA	119066	118815	2.819969	0.31	0.311229	0.877657	0.054417
HIVEP3	ENSG00000127124	HGNC:13561	NGN2-iNeuron	chr1	41826598	41827098	41826598	41827098	intergenic	42384378	42384379	42384378	42384379	8.071706017	8.223	7.248	0.417	557530	557280	2.819969	0.41	0.411229	1.159654	0.111865
SCMH1	ENSG00000010803	HGNC:19003	NGN2-iNeuron	chr1	41837896	41838396	41837896	41838396	genic	41707782	41707783	41707782	41707783	7.052443068	7.154	6.28	NA	130364	130113	0.683616	1.47	1.471229	1.005756	0.062359
SCMH1	ENSG00000010803	HGNC:19003	NGN2-iNeuron	chr1	41837896	41838396	41837896	41838396	genic	41707782	41707783	41707782	41707783	7.052443068	7.154	6.28	NA	130364	130113	0.683616	1.1	1.101229	0.752818	0.046676
HIVEP3	ENSG00000127124	HGNC:13561	GW18_PFC	chr1	42308610	42309110	41842939	41843439	genic	42127996	42127997	41662325	41662326	8.071706017	8.223	7.248	0.417	180864	180613	7.153674	19.409661	19.41089	138.85918	0.037632
HIVEP3	ENSG00000127124	HGNC:13561	GW18_PFC	chr1	42308610	42309110	41842939	41843439	genic	42384378	42384379	41662325	41662326	8.071706017	8.223	7.248	0.417	75518	180613	7.153674	19.088131	19.08936	136.559061	0.041424
RIMS3	ENSG00000117016	HGNC:21292	NGN2-iNeuron	chr1	41860851	41861351	41860851	41861351	intergenic	41131117	41131118	41131117	41131118	6.230238652	5.778	8.34	0.746	729984	729733	0.989371	0.94	0.941229	0.931225	0.029173
HIVEP3	ENSG00000127124	HGNC:13561	GW18_PFC	chr1	42327132	42327632	41861461	41861961	genic	42127996	42127997	41662325	41662326	8.071706017	8.223	7.248	0.417	199386	199135	8.195864	13.003132	13.004361	106.581972	0.028885
HIVEP3	ENSG00000127124	HGNC:13561	GW18_PFC	chr1	42327132	42327632	41861461	41861961	genic	42384378	42384379	41662325	41662326	8.071706017	8.223	7.248	0.417	56996	199135	8.195864	16.620583	16.621812	136.230114	0.041324
RIMS3	ENSG00000117016	HGNC:21292	NGN2-iNeuron	chr1	41869933	41870433	41869933	41870433	intergenic	41131117	41131118	41131117	41131118	6.230238652	5.778	8.34	0.746	739066	738815	1.00948	0.94	0.941229	0.950152	0.029766
SLFNL1	ENSG00000171790	HGNC:26313	NGN2-iNeuron	chr1	41952139	41952639	41952139	41952639	intergenic	41487387	41487388	41487387	41487388	0.119087844	0.34	-1.002	1.225	465002	464751	1.395891	0.4	0.401229	0.560072	0.032102
SCMH1	ENSG00000010803	HGNC:19003	NGN2-iNeuron	chr1	41952139	41952639	41952139	41952639	intergenic	41707782	41707783	41707782	41707783	7.052443068	7.154	6.28	NA	244607	244356	1.395891	0.74	0.741229	1.034675	0.064152
SCMH1	ENSG00000010803	HGNC:19003	NGN2-iNeuron	chr1	41952139	41952639	41952139	41952639	intergenic	41707782	41707783	41707782	41707783	7.052443068	7.154	6.28	NA	244607	244356	1.395891	0.46	0.461229	0.643826	0.039919
FOXO6	ENSG00000204060	HGNC:24814	NGN2-iNeuron	chr1	41952139	41952639	41952139	41952639	intergenic	41827603	41827604	41827603	41827604	2.87925964	3.268	1.096	NA	124786	124535	1.395891	0.56	0.561229	0.783415	0.027684
FOXO6	ENSG00000204060	HGNC:24814	NGN2-iNeuron	chr1	41952139	41952639	41952139	41952639	intergenic	41827603	41827604	41827603	41827604	2.87925964	3.268	1.096	NA	124786	124535	1.395891	0.47	0.471229	0.657785	0.023244
HIVEP3	ENSG00000127124	HGNC:13561	NGN2-iNeuron	chr1	41952139	41952639	41952139	41952639	intergenic	42127996	42127997	42127996	42127997	8.071706017	8.223	7.248	0.417	175607	175357	1.395891	0.72	0.721229	1.006757	0.362
FOXJ3	ENSG00000198815	HGNC:29178	NGN2-iNeuron	chr1	41952139	41952639	41952139	41952639	intergenic	42781130	42781131	42781130	42781131	6.917142207	7.019	6.769	0.418	828741	828491	1.395891	0.08	0.081229	0.113387	0.030523
SCMH1	ENSG00000010803	HGNC:19003	NGN2-iNeuron	chr1	41981719	41982219	41981719	41982219	genic	41707782	41707783	41707782	41707783	7.052443068	7.154	6.28	NA	274187	273936	0.839938	0.48	0.481229	0.404203	0.025062
FOXO6	ENSG00000204060	HGNC:24814	NGN2-iNeuron	chr1	41981719	41982219	41981719	41982219	genic	41827603	41827604	41827603	41827604	2.87925964	3.268	1.096	NA	154366	154115	0.839938	1.13	1.131229	0.950162	0.033576
HIVEP3	ENSG00000127124	HGNC:13561	NGN2-iNeuron	chr1	41981719	41982219	41981719	41982219	genic	42127996	42127997	42127996	42127997	8.071706017	8.223	7.248	0.417	146027	145777	0.839938	1.21	1.2112289999999999	1.017357	0.365811
HIVEP3	ENSG00000127124	HGNC:13561	GW18_PFC	chr1	42501156	42502265	42035485	42036594	intergenic	42127996	42127997	41662325	41662326	8.071706017	8.223	7.248	0.417	373714.5	373159	13.075878	13.826099	13.827328	180.804453	0.049
HIVEP3	ENSG00000127124	HGNC:13561	GW18_PFC	chr1	42501156	42502265	42035485	42036594	intergenic	42384378	42384379	41662325	41662326	8.071706017	8.223	7.248	0.417	117332.5	373159	13.075878	10.79754	10.798769	141.203384	0.042833
FOXJ3	ENSG00000198815	HGNC:29178	GW18_PFC	chr1	42643046	42643546	42177375	42177875	genic	42800636	42800637	42334965	42334966	6.917142207	7.019	6.769	0.418	157340	157090	7.589078	13.142734	13.143964	99.750565	0.025012
SCMH1	ENSG00000010803	HGNC:19003	NGN2-iNeuron	chr1	42179533	42180033	42179533	42180033	genic	41707782	41707783	41707782	41707783	7.052443068	7.154	6.28	NA	472001	471750	1.945107	0.4	0.401229	0.780434	0.048389
FOXO6	ENSG00000204060	HGNC:24814	NGN2-iNeuron	chr1	42179533	42180033	42179533	42180033	genic	41827603	41827604	41827603	41827604	2.87925964	3.268	1.096	NA	352180	351929	1.945107	0.69	0.691229	1.344515	0.047512
SCMH1	ENSG00000010803	HGNC:19003	NGN2-iNeuron	chr1	42198639	42199139	42198639	42199139	genic	41707782	41707783	41707782	41707783	7.052443068	7.154	6.28	NA	491107	490856	0.903371	0.38	0.381229	0.344391	0.021353
FOXO6	ENSG00000204060	HGNC:24814	NGN2-iNeuron	chr1	42198639	42199139	42198639	42199139	genic	41827603	41827604	41827603	41827604	2.87925964	3.268	1.096	NA	371286	371035	0.903371	0.68	0.681229	0.615403	0.021747
FOXO6	ENSG00000204060	HGNC:24814	NGN2-iNeuron	chr1	42385704	42386204	42385704	42386204	intergenic	41827603	41827604	41827603	41827604	2.87925964	3.268	1.096	NA	558351	558100	2.289285	0.41	0.411229	0.941421	0.033268
FOXJ3	ENSG00000198815	HGNC:29178	NGN2-iNeuron	chr1	42385704	42386204	42385704	42386204	intergenic	42800636	42800637	42800636	42800637	6.917142207	7.019	6.769	0.418	414682	414432	2.289285	0.5	0.501229	1.147456	0.036235
FOXJ3	ENSG00000198815	HGNC:29178	GW18_PFC	chr1	42885125	42885625	42419454	42419954	genic	42800636	42800637	42334965	42334966	6.917142207	7.019	6.769	0.418	84739	84488	11.27839	13.606356	13.607586	153.471657	0.038483
RIMKLA	ENSG00000177181	HGNC:28725	GW18_PFC	chr1	42885125	42885625	42419454	42419954	genic	42846463	42846464	42380792	42380793	5.666596722	5.505	6.608	0.759	38912	38661	11.27839	18.846338	18.847568	212.570218	0.045867
ZMYND12	ENSG00000066185	HGNC:21192	GW18_PFC	chr1	42885125	42885625	42419454	42419954	genic	42921693	42921694	42456022	42456023	-1.866923049	-2.544	0.951	1.036	36318	36068	11.27839	23.173252	23.174481	261.370832	0.055077
PPCS	ENSG00000127125	HGNC:25686	GW18_PFC	chr1	42885125	42885625	42419454	42419954	genic	42922232	42922233	42456561	42456562	3.471766635	3.338	4.093	1.064	36857	36607	11.27839	23.173252	23.174481	261.370832	0.055077
CCDC30	ENSG00000186409	HGNC:26103	GW18_PFC	chr1	42885125	42885625	42419454	42419954	genic	42929014	42929015	42463343	42463344	4.835105916	4.518	5.116	NA	43639	43389	11.27839	23.173252	23.174481	261.370832	0.055077
PPIH	ENSG00000171960	HGNC:14651	GW18_PFC	chr1	42885125	42885625	42419454	42419954	genic	43124374	43124375	42658703	42658704	3.604622781	3.65	3.477	0.784	238999	238749	11.27839	10.803	10.804229	121.85431	0.026062
YBX1	ENSG00000065978	HGNC:8014	GW18_PFC	chr1	42885125	42885625	42419454	42419954	genic	43148089	43148090	42682418	42682419	8.198339726	8.517	5.333	0.199	262714	262464	11.27839	7.94792	7.94915	89.653609	0.020163
SLFNL1	ENSG00000171790	HGNC:26313	GW18_PFC	chr1	42886550	42887325	42420879	42421654	genic	41487387	41487388	41021715	41021716	0.119087844	0.34	-1.002	1.225	1399550.5	1399163	32.12533	2.523207	2.524125	81.088339	0.022068
SCMH1	ENSG00000010803	HGNC:19003	GW18_PFC	chr1	42886550	42887325	42420879	42421654	genic	41707782	41707783	41242110	41242111	7.052443068	7.154	6.28	NA	1179155.5	1178768	32.12533	2.75903	2.760095	88.668955	0.020751
FOXO6	ENSG00000204060	HGNC:24814	GW18_PFC	chr1	42886550	42887325	42420879	42421654	genic	41827603	41827604	41361931	41361932	2.87925964	3.268	1.096	NA	1059334.5	1058947	32.12533	4.310292	4.311461	138.507106	0.020428
EDN2	ENSG00000127129	HGNC:3177	GW18_PFC	chr1	42886550	42887325	42420879	42421654	genic	41950354	41950355	41484683	41484684	NA	NA	NA	0.969	936583.5	936195	32.12533	6.785302	6.786532	218.019567	0.037411
HIVEP3	ENSG00000127124	HGNC:13561	GW18_PFC	chr1	42886550	42887325	42420879	42421654	genic	42127996	42127997	41662325	41662326	8.071706017	8.223	7.248	0.417	758941.5	758553	32.12533	5.023265	5.024494	161.41354	0.043745
HIVEP3	ENSG00000127124	HGNC:13561	GW18_PFC	chr1	42886550	42887325	42420879	42421654	genic	42384378	42384379	41662325	41662326	8.071706017	8.223	7.248	0.417	502559.5	758553	32.12533	5.672914	5.674144	182.283737	0.055294
FOXJ3	ENSG00000198815	HGNC:29178	GW18_PFC	chr1	42886550	42887325	42420879	42421654	genic	42800636	42800637	42334965	42334966	6.917142207	7.019	6.769	0.418	86301.5	85913	32.12533	13.606356	13.607586	437.148177	0.109615
RIMKLA	ENSG00000177181	HGNC:28725	GW18_PFC	chr1	42886550	42887325	42420879	42421654	genic	42846463	42846464	42380792	42380793	5.666596722	5.505	6.608	0.759	40474.5	40086	32.12533	18.846338	18.847568	605.484329	0.130647
ZMYND12	ENSG00000066185	HGNC:21192	GW18_PFC	chr1	42886550	42887325	42420879	42421654	genic	42921693	42921694	42456022	42456023	-1.866923049	-2.544	0.951	1.036	34755.5	34368	32.12533	23.173252	23.174481	744.487843	0.156882
PPCS	ENSG00000127125	HGNC:25686	GW18_PFC	chr1	42886550	42887325	42420879	42421654	genic	42922232	42922233	42456561	42456562	3.471766635	3.338	4.093	1.064	35294.5	34907	32.12533	23.173252	23.174481	744.487843	0.156882
CCDC30	ENSG00000186409	HGNC:26103	GW18_PFC	chr1	42886550	42887325	42420879	42421654	genic	42929014	42929015	42463343	42463344	4.835105916	4.518	5.116	NA	42076.5	41689	32.12533	23.173252	23.174481	744.487843	0.156882
PPIH	ENSG00000171960	HGNC:14651	GW18_PFC	chr1	42886550	42887325	42420879	42421654	genic	43124374	43124375	42658703	42658704	3.604622781	3.65	3.477	0.784	237436.5	237049	32.12533	10.803	10.804229	347.089427	0.074236
YBX1	ENSG00000065978	HGNC:8014	GW18_PFC	chr1	42886550	42887325	42420879	42421654	genic	43148089	43148090	42682418	42682419	8.198339726	8.517	5.333	0.199	261151.5	260764	32.12533	7.94792	7.94915	255.369053	0.057433
P3H1	ENSG00000117385	HGNC:19316	GW18_PFC	chr1	42886550	42887325	42420879	42421654	genic	43232683	43232684	42767012	42767013	NA	NA	NA	1.049	345745.5	345358	32.12533	4.659727	4.660956	149.734741	0.037104
C1orf50	ENSG00000164008	HGNC:28795	GW18_PFC	chr1	42886550	42887325	42420879	42421654	genic	43232920	43232921	42767249	42767250	NA	NA	NA	1.508	345982.5	345595	32.12533	4.659727	4.660956	149.734741	0.037104
SVBP	ENSG00000177868	HGNC:29204	GW18_PFC	chr1	42886550	42887325	42420879	42421654	genic	43282475	43282476	42816804	42816805	NA	NA	NA	1.865	395537.5	395150	32.12533	4.4109	4.412129	141.741099	0.03499
ERMAP	ENSG00000164010	HGNC:15743	GW18_PFC	chr1	42886550	42887325	42420879	42421654	genic	43282793	43282794	42817122	42817123	2.227827241	1.74	3.33	0.913	395855.5	395468	32.12533	4.4109	4.412129	141.741099	0.03499
ZNF691	ENSG00000164011	HGNC:28028	GW18_PFC	chr1	42886550	42887325	42420879	42421654	genic	43312308	43312309	42846637	42846638	2.166430186	2.293	2.02	0.728	425370.5	424983	32.12533	3.766868	3.768097	121.05136	0.03153
EBNA1BP2	ENSG00000117395	HGNC:15531	GW18_PFC	chr1	42886550	42887325	42420879	42421654	genic	43637961	43637962	43172290	43172291	4.582587408	4.48	5.058	1.006	751023.5	750636	32.12533	1.907439	1.908668	61.31658	0.021767
CFAP57	ENSG00000243710	HGNC:26485	GW18_PFC	chr1	42886550	42887325	42420879	42421654	genic	43638001	43638002	43172330	43172331	-0.113984094	-0.803	1.67	0.92	751063.5	750676	32.12533	1.907439	1.908668	61.31658	0.021767
KDM4A	ENSG00000066135	HGNC:22978	GW18_PFC	chr1	42886550	42887325	42420879	42421654	genic	44115820	44115821	43650149	43650150	6.225524029	6.409	5.538	0.258	1228882.5	1228495	32.12533	4.002364	4.003391	128.610261	0.044685
CYP4X1	ENSG00000186377	HGNC:20244	GW18_PFC	chr1	42886550	42887325	42420879	42421654	genic	47489341	47489342	47023669	47023670	4.25412344	4.005	4.748	0.908	4602403.5	4602015	32.12533	1.350039	1.350365	43.380915	0.042009
HIVEP3	ENSG00000127124	HGNC:13561	GW18_PFC	chr1	42888273	42888773	42422602	42423102	genic	42384378	42384379	41918707	41918708	8.071706017	8.223	7.248	0.417	504145	503894	12.686105	5.672914	5.674144	71.982782	0.021835
FOXJ3	ENSG00000198815	HGNC:29178	GW18_PFC	chr1	42888273	42888773	42422602	42423102	genic	42800636	42800637	42334965	42334966	6.917142207	7.019	6.769	0.418	87887	87636	12.686105	13.606356	13.607586	172.627259	0.043286
RIMKLA	ENSG00000177181	HGNC:28725	GW18_PFC	chr1	42888273	42888773	42422602	42423102	genic	42846463	42846464	42380792	42380793	5.666596722	5.505	6.608	0.759	42060	41809	12.686105	18.846338	18.847568	239.102222	0.051592
ZMYND12	ENSG00000066185	HGNC:21192	GW18_PFC	chr1	42888273	42888773	42422602	42423102	genic	42921693	42921694	42456022	42456023	-1.866923049	-2.544	0.951	1.036	33170	32920	12.686105	23.173252	23.174481	293.993896	0.061952
PPCS	ENSG00000127125	HGNC:25686	GW18_PFC	chr1	42888273	42888773	42422602	42423102	genic	42922232	42922233	42456561	42456562	3.471766635	3.338	4.093	1.064	33709	33459	12.686105	23.173252	23.174481	293.993896	0.061952
CCDC30	ENSG00000186409	HGNC:26103	GW18_PFC	chr1	42888273	42888773	42422602	42423102	genic	42929014	42929015	42463343	42463344	4.835105916	4.518	5.116	NA	40491	40241	12.686105	23.173252	23.174481	293.993896	0.061952
PPIH	ENSG00000171960	HGNC:14651	GW18_PFC	chr1	42888273	42888773	42422602	42423102	genic	43124374	43124375	42658703	42658704	3.604622781	3.65	3.477	0.784	235851	235601	12.686105	10.803	10.804229	137.063585	0.029315
YBX1	ENSG00000065978	HGNC:8014	GW18_PFC	chr1	42888273	42888773	42422602	42423102	genic	43148089	43148090	42682418	42682419	8.198339726	8.517	5.333	0.199	259566	259316	12.686105	7.94792	7.94915	100.843746	0.02268
HIVEP3	ENSG00000127124	HGNC:13561	NGN2-iNeuron	chr1	42501446	42501946	42501446	42501946	intergenic	42127996	42127997	42127996	42127997	8.071706017	8.223	7.248	0.417	373700	373449	2.515684	0.03	0.031229	0.078563	0.028249
HIVEP3	ENSG00000127124	HGNC:13561	NGN2-iNeuron	chr1	42501446	42501946	42501446	42501946	intergenic	42384378	42384379	42127996	42127997	8.071706017	8.223	7.248	0.417	117318	373449	2.515684	2.67	2.671229	6.719969	0.648238
FOXJ3	ENSG00000198815	HGNC:29178	NGN2-iNeuron	chr1	42501446	42501946	42501446	42501946	intergenic	42781130	42781131	42781130	42781131	6.917142207	7.019	6.769	0.418	279434	279184	2.515684	0.12	0.121229	0.304974	0.082096
FOXJ3	ENSG00000198815	HGNC:29178	NGN2-iNeuron	chr1	42501446	42501946	42501446	42501946	intergenic	42800636	42800637	42781130	42781131	6.917142207	7.019	6.769	0.418	298940	279184	2.515684	0.35	0.351229	0.883582	0.027902
RIMKLA	ENSG00000177181	HGNC:28725	NGN2-iNeuron	chr1	42501446	42501946	42501446	42501946	intergenic	42846463	42846464	42846463	42846464	5.666596722	5.505	6.608	0.759	344767	344517	2.515684	0.69	0.691229	1.738914	0.032239
RIMKLA	ENSG00000177181	HGNC:28725	NGN2-iNeuron	chr1	42501446	42501946	42501446	42501946	intergenic	42846463	42846464	42846463	42846464	5.666596722	5.505	6.608	0.759	344767	344517	2.515684	1.06	1.061229	2.669717	0.049497
ZMYND12	ENSG00000066185	HGNC:21192	NGN2-iNeuron	chr1	42501446	42501946	42501446	42501946	intergenic	42921693	42921694	42921693	42921694	-1.866923049	-2.544	0.951	1.036	419997	419747	2.515684	0.71	0.711229	1.789228	0.026959
ZMYND12	ENSG00000066185	HGNC:21192	NGN2-iNeuron	chr1	42501446	42501946	42501446	42501946	intergenic	42921693	42921694	42921693	42921694	-1.866923049	-2.544	0.951	1.036	419997	419747	2.515684	0.96	0.961229	2.418149	0.036435
PPCS	ENSG00000127125	HGNC:25686	NGN2-iNeuron	chr1	42501446	42501946	42501446	42501946	intergenic	42922232	42922233	42922232	42922233	3.471766635	3.338	4.093	1.064	420536	420286	2.515684	0.71	0.711229	1.789228	0.026959
PPCS	ENSG00000127125	HGNC:25686	NGN2-iNeuron	chr1	42501446	42501946	42501446	42501946	intergenic	42922232	42922233	42922232	42922233	3.471766635	3.338	4.093	1.064	420536	420286	2.515684	0.96	0.961229	2.418149	0.036435
YBX1	ENSG00000065978	HGNC:8014	NGN2-iNeuron	chr1	42501446	42501946	42501446	42501946	intergenic	43148089	43148090	43148089	43148090	8.198339726	8.517	5.333	0.199	646393	646143	2.515684	0.7	0.701229	1.764071	0.025012
RIMKLA	ENSG00000177181	HGNC:28725	NGN2-iNeuron	chr1	42814073	42814573	42814073	42814573	intergenic	42846463	42846464	42846463	42846464	5.666596722	5.505	6.608	0.759	32140	31890	0.991995	2.2	2.201229	2.183608	0.040484
ZMYND12	ENSG00000066185	HGNC:21192	NGN2-iNeuron	chr1	42814073	42814573	42814073	42814573	intergenic	42921693	42921694	42921693	42921694	-1.866923049	-2.544	0.951	1.036	107370	107120	0.991995	3.02	3.021229	2.997044	0.045157
PPCS	ENSG00000127125	HGNC:25686	NGN2-iNeuron	chr1	42814073	42814573	42814073	42814573	intergenic	42922232	42922233	42922232	42922233	3.471766635	3.338	4.093	1.064	107909	107659	0.991995	3.02	3.021229	2.997044	0.045157
CCDC30	ENSG00000186409	HGNC:26103	NGN2-iNeuron	chr1	42814073	42814573	42814073	42814573	intergenic	42929014	42929015	42929014	42929015	4.835105916	4.518	5.116	NA	114691	114441	0.991995	1.89	1.891229	1.87609	0.031627
YBX1	ENSG00000065978	HGNC:8014	NGN2-iNeuron	chr1	42814073	42814573	42814073	42814573	intergenic	43148089	43148090	43148089	43148090	8.198339726	8.517	5.333	0.199	333766	333516	0.991995	1.44	1.441229	1.429692	0.020271
CLDN19	ENSG00000164007	HGNC:2040	NGN2-iNeuron	chr1	42814073	42814573	42814073	42814573	intergenic	43205811	43205812	43205811	43205812	NA	NA	NA	1.254	391488	391238	0.991995	2.81	2.811229	2.788725	0.021294
SLFNL1	ENSG00000171790	HGNC:26313	GW18_PFC	chr1	43389343	43390804	42923672	42925133	intergenic	41487387	41487388	41021715	41021716	0.119087844	0.34	-1.002	1.225	1902686.5	1901956	37.64827	3.778635	3.779337	142.285509	0.038723
HIVEP3	ENSG00000127124	HGNC:13561	GW18_PFC	chr1	43389343	43390804	42923672	42925133	intergenic	42127996	42127997	41662325	41662326	8.071706017	8.223	7.248	0.417	1262077.5	1261346	37.64827	2.565315	2.566319	96.617479	0.026184
HIVEP3	ENSG00000127124	HGNC:13561	GW18_PFC	chr1	43389343	43390804	42923672	42925133	intergenic	42384378	42384379	41662325	41662326	8.071706017	8.223	7.248	0.417	1005695.5	1261346	37.64827	2.302714	2.303937	86.739248	0.026311
FOXJ3	ENSG00000198815	HGNC:29178	GW18_PFC	chr1	43389343	43390804	42923672	42925133	intergenic	42800636	42800637	42334965	42334966	6.917142207	7.019	6.769	0.418	589437.5	588706	37.64827	2.350444	2.351673	88.53643	0.022201
RIMKLA	ENSG00000177181	HGNC:28725	GW18_PFC	chr1	43389343	43390804	42923672	42925133	intergenic	42846463	42846464	42380792	42380793	5.666596722	5.505	6.608	0.759	543610.5	542879	37.64827	4.525295	4.526524	170.415806	0.036771
ZMYND12	ENSG00000066185	HGNC:21192	GW18_PFC	chr1	43389343	43390804	42923672	42925133	intergenic	42921693	42921694	42456022	42456023	-1.866923049	-2.544	0.951	1.036	468380.5	467649	37.64827	2.775636	2.776865	104.54418	0.02203
PPCS	ENSG00000127125	HGNC:25686	GW18_PFC	chr1	43389343	43390804	42923672	42925133	intergenic	42922232	42922233	42456561	42456562	3.471766635	3.338	4.093	1.064	467841.5	467110	37.64827	2.775636	2.776865	104.54418	0.02203
CCDC30	ENSG00000186409	HGNC:26103	GW18_PFC	chr1	43389343	43390804	42923672	42925133	intergenic	42929014	42929015	42463343	42463344	4.835105916	4.518	5.116	NA	461059.5	460328	37.64827	2.775636	2.776865	104.54418	0.02203
PPIH	ENSG00000171960	HGNC:14651	GW18_PFC	chr1	43389343	43390804	42923672	42925133	intergenic	43124374	43124375	42658703	42658704	3.604622781	3.65	3.477	0.784	265699.5	264968	37.64827	5.487242	5.488471	206.631443	0.044194
YBX1	ENSG00000065978	HGNC:8014	GW18_PFC	chr1	43389343	43390804	42923672	42925133	intergenic	43148089	43148090	42682418	42682419	8.198339726	8.517	5.333	0.199	241984.5	241253	37.64827	6.604264	6.605493	248.685386	0.055929
P3H1	ENSG00000117385	HGNC:19316	GW18_PFC	chr1	43389343	43390804	42923672	42925133	intergenic	43232683	43232684	42767012	42767013	NA	NA	NA	1.049	157390.5	156659	37.64827	9.078399	9.079628	341.832285	0.084706
C1orf50	ENSG00000164008	HGNC:28795	GW18_PFC	chr1	43389343	43390804	42923672	42925133	intergenic	43232920	43232921	42767249	42767250	NA	NA	NA	1.508	157153.5	156422	37.64827	9.078399	9.079628	341.832285	0.084706
TMEM269	ENSG00000274386	HGNC:52381	GW18_PFC	chr1	43389343	43390804	42923672	42925133	intergenic	43250703	43250704	42785032	42785033	NA	NA	NA	1.25	139370.5	138639	37.64827	7.939112	7.940341	298.940092	0.068148
TMEM269	ENSG00000274386	HGNC:52381	GW18_PFC	chr1	43389343	43390804	42923672	42925133	intergenic	43253661	43253662	42785032	42785033	NA	NA	NA	1.25	136412.5	138639	37.64827	7.939112	7.940341	298.940092	0.068148
SVBP	ENSG00000177868	HGNC:29204	GW18_PFC	chr1	43389343	43390804	42923672	42925133	intergenic	43282475	43282476	42816804	42816805	NA	NA	NA	1.865	107598.5	106867	37.64827	13.950563	13.951792	525.260847	0.129665
ERMAP	ENSG00000164010	HGNC:15743	GW18_PFC	chr1	43389343	43390804	42923672	42925133	intergenic	43282793	43282794	42817122	42817123	2.227827241	1.74	3.33	0.913	107280.5	106549	37.64827	13.950563	13.951792	525.260847	0.129665
ZNF691	ENSG00000164011	HGNC:28028	GW18_PFC	chr1	43389343	43390804	42923672	42925133	intergenic	43312308	43312309	42846637	42846638	2.166430186	2.293	2.02	0.728	77765.5	77034	37.64827	12.451664	12.452894	468.829901	0.122117
SLC2A1	ENSG00000117394	HGNC:11005	GW18_PFC	chr1	43389343	43390804	42923672	42925133	intergenic	43424530	43424531	42958859	42958860	4.953479679	4.546	5.703	0.139	34456.5	33726	37.64827	35.359712	35.360942	1331.278276	0.321378
FAM183A	ENSG00000186973	HGNC:34347	GW18_PFC	chr1	43389343	43390804	42923672	42925133	intergenic	43613575	43613576	43147904	43147905	-4.754359087	-5.609	-4.538	1.144	223501.5	222771	37.64827	3.640984	3.642213	137.123011	0.049059
EBNA1BP2	ENSG00000117395	HGNC:15531	GW18_PFC	chr1	43389343	43390804	42923672	42925133	intergenic	43637961	43637962	43172290	43172291	4.582587408	4.48	5.058	1.006	247887.5	247157	37.64827	4.516776	4.518005	170.095083	0.060384
CFAP57	ENSG00000243710	HGNC:26485	GW18_PFC	chr1	43389343	43390804	42923672	42925133	intergenic	43638001	43638002	43172330	43172331	-0.113984094	-0.803	1.67	0.92	247927.5	247197	37.64827	4.516776	4.518005	170.095083	0.060384
CDC20	ENSG00000117399	HGNC:1723	GW18_PFC	chr1	43389343	43390804	42923672	42925133	intergenic	43824684	43824685	43359013	43359014	-0.166887834	0.374	-0.396	0.744	434610.5	433880	37.64827	3.13945	3.140679	118.241145	0.04426
ELOVL1	ENSG00000066322	HGNC:14418	GW18_PFC	chr1	43389343	43390804	42923672	42925133	intergenic	43833409	43833410	43367738	43367739	2.485933044	2.188	4.429	0.427	443335.5	442605	37.64827	1.747918	1.749147	65.852359	0.020526
MED8	ENSG00000159479	HGNC:19971	GW18_PFC	chr1	43389343	43390804	42923672	42925133	intergenic	43855455	43855456	43389784	43389785	3.969145505	3.816	4.561	0.89	465381.5	464651	37.64827	1.810853	1.812082	68.221769	0.021335
SZT2	ENSG00000198198	HGNC:29040	GW18_PFC	chr1	43389343	43390804	42923672	42925133	intergenic	43855570	43855571	43389899	43389900	5.175770705	5.198	5.037	0.582	465496.5	464766	37.64827	1.810853	1.812082	68.221769	0.021335
HYI	ENSG00000178922	HGNC:26948	GW18_PFC	chr1	43389343	43390804	42923672	42925133	intergenic	43919496	43919497	43453825	43453826	3.486393383	3.755	2.623	1.597	529422.5	528692	37.64827	3.154096	3.155325	118.792522	0.041443
KDM4A	ENSG00000066135	HGNC:22978	GW18_PFC	chr1	43389343	43390804	42923672	42925133	intergenic	44115820	44115821	43650149	43650150	6.225524029	6.409	5.538	0.258	725746.5	725016	37.64827	3.821609	3.822838	143.923242	0.050006
ARTN	ENSG00000117407	HGNC:727	GW18_PFC	chr1	43389343	43390804	42923672	42925133	intergenic	44401479	44401480	43935807	43935808	-1.633076524	-1.508	-2.461	1.206	1011405.5	1010674	37.64827	1.899777	1.900994	71.569139	0.023814
SLC6A9	ENSG00000196517	HGNC:11056	GW18_PFC	chr1	43389343	43390804	42923672	42925133	intergenic	44496849	44496850	44031177	44031178	2.741189333	2.59	3.108	0.544	1106775.5	1106044	37.64827	1.695719	1.696844	63.883257	0.021293
ERI3	ENSG00000117419	HGNC:17276	GW18_PFC	chr1	43389343	43390804	42923672	42925133	intergenic	44820733	44820734	44355061	44355062	6.648735951	6.498	6.779	0.651	1430659.5	1429928	37.64827	1.909563	1.910463	71.925643	0.034372
RNF220	ENSG00000187147	HGNC:25552	GW18_PFC	chr1	43389343	43390804	42923672	42925133	intergenic	44870960	44870961	44405288	44405289	5.79256111	5.433	7.212	0.174	1480886.5	1480155	37.64827	1.528244	1.529118	57.568647	0.024658
SLC2A1	ENSG00000117394	HGNC:11005	GW18_PFC	chr1	43504119	43504619	43038448	43038948	intergenic	43424530	43424531	42958859	42958860	4.953479679	4.546	5.703	0.139	79839	79588	5.136361	18.333794	18.335023	94.175296	0.022734
EBNA1BP2	ENSG00000117395	HGNC:15531	GW18_PFC	chr1	43672252	43672752	43206581	43207081	genic	43637961	43637962	43172290	43172291	4.582587408	4.48	5.058	1.006	34541	34290	4.771641	19.965409	19.966639	95.273631	0.033822
CFAP57	ENSG00000243710	HGNC:26485	GW18_PFC	chr1	43672252	43672752	43206581	43207081	genic	43638001	43638002	43172330	43172331	-0.113984094	-0.803	1.67	0.92	34501	34250	4.771641	19.965409	19.966639	95.273631	0.033822
ELOVL1	ENSG00000066322	HGNC:14418	GW18_PFC	chr1	43672252	43672752	43206581	43207081	genic	43833409	43833410	43367738	43367739	2.485933044	2.188	4.429	0.427	160907	160657	4.771641	14.767853	14.769083	70.47276	0.021966
HYI	ENSG00000178922	HGNC:26948	GW18_PFC	chr1	43672252	43672752	43206581	43207081	genic	43919496	43919497	43453825	43453826	3.486393383	3.755	2.623	1.597	246994	246744	4.771641	15.810102	15.811331	75.445995	0.026321
CDC20	ENSG00000117399	HGNC:1723	GW18_PFC	chr1	43698123	43698623	43232452	43232952	genic	43824684	43824685	43359013	43359014	-0.166887834	0.374	-0.396	0.744	126311	126061	3.154192	23.900499	23.901728	75.390639	0.02822
MED8	ENSG00000159479	HGNC:19971	GW18_PFC	chr1	43698123	43698623	43232452	43232952	genic	43855455	43855456	43389784	43389785	3.969145505	3.816	4.561	0.89	157082	156832	3.154192	22.388186	22.389415	70.620514	0.022085
SZT2	ENSG00000198198	HGNC:29040	GW18_PFC	chr1	43698123	43698623	43232452	43232952	genic	43855570	43855571	43389899	43389900	5.175770705	5.198	5.037	0.582	157197	156947	3.154192	22.388186	22.389415	70.620514	0.022085
FAM183A	ENSG00000186973	HGNC:34347	GW18_PFC	chr1	43814101	43815402	43348430	43349731	genic	43613575	43613576	43147904	43147905	-4.754359087	-5.609	-4.538	1.144	201176.5	200525	8.911729	6.833087	6.834316	60.905571	0.02179
EBNA1BP2	ENSG00000117395	HGNC:15531	GW18_PFC	chr1	43814101	43815402	43348430	43349731	genic	43637961	43637962	43172290	43172291	4.582587408	4.48	5.058	1.006	176790.5	176139	8.911729	9.379605	9.380834	83.599449	0.029678
CFAP57	ENSG00000243710	HGNC:26485	GW18_PFC	chr1	43814101	43815402	43348430	43349731	genic	43638001	43638002	43172330	43172331	-0.113984094	-0.803	1.67	0.92	176750.5	176099	8.911729	9.379605	9.380834	83.599449	0.029678
ELOVL1	ENSG00000066322	HGNC:14418	GW18_PFC	chr1	43814101	43815402	43348430	43349731	genic	43833409	43833410	43367738	43367739	2.485933044	2.188	4.429	0.427	18657.5	18007	8.911729	52.830847	52.832077	470.82515	0.146754
MED8	ENSG00000159479	HGNC:19971	GW18_PFC	chr1	43814101	43815402	43348430	43349731	genic	43855455	43855456	43389784	43389785	3.969145505	3.816	4.561	0.89	40703.5	40053	8.911729	21.593804	21.595033	192.449081	0.060185
SZT2	ENSG00000198198	HGNC:29040	GW18_PFC	chr1	43814101	43815402	43348430	43349731	genic	43855570	43855571	43389899	43389900	5.175770705	5.198	5.037	0.582	40818.5	40168	8.911729	21.593804	21.595033	192.449081	0.060185
HYI	ENSG00000178922	HGNC:26948	GW18_PFC	chr1	43814101	43815402	43348430	43349731	genic	43919496	43919497	43453825	43453826	3.486393383	3.755	2.623	1.597	104744.5	104094	8.911729	8.551622	8.552851	76.220694	0.026591
KDM4A	ENSG00000066135	HGNC:22978	GW18_PFC	chr1	43814101	43815402	43348430	43349731	genic	44115820	44115821	43650149	43650150	6.225524029	6.409	5.538	0.258	301068.5	300418	8.911729	10.788128	10.789357	96.151828	0.033408
FOXJ3	ENSG00000198815	HGNC:29178	NGN2-iNeuron	chr1	43389776	43390276	43389776	43390276	intergenic	42800636	42800637	42800636	42800637	6.917142207	7.019	6.769	0.418	589390	589139	3.499628	0.3	0.301229	1.05419	0.03329
PPIH	ENSG00000171960	HGNC:14651	NGN2-iNeuron	chr1	43389776	43390276	43389776	43390276	intergenic	43124374	43124375	43124374	43124375	3.604622781	3.65	3.477	0.784	265652	265401	3.499628	0.74	0.741229	2.594026	0.077509
CLDN19	ENSG00000164007	HGNC:2040	NGN2-iNeuron	chr1	43389776	43390276	43389776	43390276	intergenic	43205811	43205812	43205811	43205812	NA	NA	NA	1.254	184215	183964	3.499628	1.12	1.121229	3.923885	0.029961
P3H1	ENSG00000117385	HGNC:19316	NGN2-iNeuron	chr1	43389776	43390276	43389776	43390276	intergenic	43232683	43232684	43232683	43232684	NA	NA	NA	1.049	157343	157092	3.499628	0.52	0.521229	1.824108	0.028888
C1orf50	ENSG00000164008	HGNC:28795	NGN2-iNeuron	chr1	43389776	43390276	43389776	43390276	intergenic	43232920	43232921	43232920	43232921	NA	NA	NA	1.508	157106	156855	3.499628	0.52	0.521229	1.824108	0.028888
SVBP	ENSG00000177868	HGNC:29204	NGN2-iNeuron	chr1	43389776	43390276	43389776	43390276	intergenic	43282475	43282476	43282475	43282476	NA	NA	NA	1.865	107551	107300	3.499628	2.5	2.501229	8.753372	0.120151
ERMAP	ENSG00000164010	HGNC:15743	NGN2-iNeuron	chr1	43389776	43390276	43389776	43390276	intergenic	43282793	43282794	43282793	43282794	2.227827241	1.74	3.33	0.913	107233	106982	3.499628	2.5	2.501229	8.753372	0.120151
ZNF691	ENSG00000164011	HGNC:28028	NGN2-iNeuron	chr1	43389776	43390276	43389776	43390276	intergenic	43312308	43312309	43312308	43312309	2.166430186	2.293	2.02	0.728	77718	77467	3.499628	0.69	0.691229	2.419045	0.055986
EBNA1BP2	ENSG00000117395	HGNC:15531	NGN2-iNeuron	chr1	43389776	43390276	43389776	43390276	intergenic	43637961	43637962	43637961	43637962	4.582587408	4.48	5.058	1.006	247935	247685	3.499628	0.77	0.771229	2.699015	0.060298
CFAP57	ENSG00000243710	HGNC:26485	NGN2-iNeuron	chr1	43389776	43390276	43389776	43390276	intergenic	43638001	43638002	43638001	43638002	-0.113984094	-0.803	1.67	0.92	247975	247725	3.499628	0.77	0.771229	2.699015	0.060298
HYI	ENSG00000178922	HGNC:26948	NGN2-iNeuron	chr1	43389776	43390276	43389776	43390276	intergenic	43919496	43919497	43919496	43919497	3.486393383	3.755	2.623	1.597	529470	529220	3.499628	0.74	0.741229	2.594026	0.03919
PTPRF	ENSG00000142949	HGNC:9670	GW18_PFC	chr1	43920068	43920568	43454397	43454897	intergenic	43996561	43996562	43530890	43530891	7.001965077	6.739	7.192	0.348	76243	75993	3.644401	23.23236	23.233589	84.672515	0.025868
SLC2A1	ENSG00000117394	HGNC:11005	NGN2-iNeuron	chr1	43474368	43474868	43474368	43474868	intergenic	43424530	43424531	43424530	43424531	4.953479679	4.546	5.703	0.139	50088	49837	1.366135	0.69	0.691229	0.944312	0.038367
EBNA1BP2	ENSG00000117395	HGNC:15531	NGN2-iNeuron	chr1	43474368	43474868	43474368	43474868	intergenic	43637961	43637962	43637961	43637962	4.582587408	4.48	5.058	1.006	163343	163093	1.366135	0.66	0.661229	0.903328	0.020181
CFAP57	ENSG00000243710	HGNC:26485	NGN2-iNeuron	chr1	43474368	43474868	43474368	43474868	intergenic	43638001	43638002	43638001	43638002	-0.113984094	-0.803	1.67	0.92	163383	163133	1.366135	0.66	0.661229	0.903328	0.020181
PTPRF	ENSG00000142949	HGNC:9670	GW18_PFC	chr1	44011356	44011856	43545685	43546185	genic	43996561	43996562	43530890	43530891	7.001965077	6.739	7.192	0.348	15045	14794	1.289207	58.476034	58.477263	75.389296	0.023032
PTPRF	ENSG00000142949	HGNC:9670	GW18_PFC	chr1	44029629	44030129	43563958	43564458	genic	43996561	43996562	43530890	43530891	7.001965077	6.739	7.192	0.348	33318	33067	4.113536	34.830783	34.832012	143.282735	0.043774
KDM4A	ENSG00000066135	HGNC:22978	GW18_PFC	chr1	44029629	44030129	43563958	43564458	genic	44115820	44115821	43650149	43650150	6.225524029	6.409	5.538	0.258	85941	85691	4.113536	13.994848	13.996077	57.573368	0.020004
CDC20	ENSG00000117399	HGNC:1723	GW18_PFC	chr1	44030949	44032041	43565278	43566370	genic	43824684	43824685	43359013	43359014	-0.166887834	0.374	-0.396	0.744	206811	206264	10.148923	6.646157	6.647386	67.463808	0.025253
ELOVL1	ENSG00000066322	HGNC:14418	GW18_PFC	chr1	44030949	44032041	43565278	43566370	genic	43833409	43833410	43367738	43367739	2.485933044	2.188	4.429	0.427	198086	197539	10.148923	6.946083	6.947312	70.507739	0.021977
PTPRF	ENSG00000142949	HGNC:9670	GW18_PFC	chr1	44030949	44032041	43565278	43566370	genic	43996561	43996562	43530890	43530891	7.001965077	6.739	7.192	0.348	34934	34387	10.148923	28.734424	28.735653	291.635931	0.089097
KDM4A	ENSG00000066135	HGNC:22978	GW18_PFC	chr1	44030949	44032041	43565278	43566370	genic	44115820	44115821	43650149	43650150	6.225524029	6.409	5.538	0.258	84325	83779	10.148923	12.833218	12.834448	130.25582	0.045257
ST3GAL3	ENSG00000126091	HGNC:10866	GW18_PFC	chr1	44030949	44032041	43565278	43566370	genic	44173512	44173513	43707841	43707842	5.715706215	5.727	5.349	0.573	142017	141471	10.148923	15.448844	15.450073	156.801604	0.043456
ARTN	ENSG00000117407	HGNC:727	GW18_PFC	chr1	44030949	44032041	43565278	43566370	genic	44401479	44401480	43935807	43935808	-1.633076524	-1.508	-2.461	1.206	369984	369437	10.148923	7.284208	7.285437	73.939339	0.024602
IPO13	ENSG00000117408	HGNC:16853	GW18_PFC	chr1	44030949	44032041	43565278	43566370	genic	44412622	44412623	43946950	43946951	5.118289446	4.869	6.169	0.324	381127	380580	10.148923	7.939024	7.940253	80.58502	0.022808
DPH2	ENSG00000132768	HGNC:3004	GW18_PFC	chr1	44030949	44032041	43565278	43566370	genic	44435697	44435698	43970025	43970026	3.391212023	3.278	3.636	0.914	404202	403655	10.148923	9.177584	9.178813	93.155066	0.024042
CCDC24	ENSG00000159214	HGNC:28688	GW18_PFC	chr1	44030949	44032041	43565278	43566370	genic	44457271	44457272	43991599	43991600	2.72621207	2.542	2.868	1.553	425776	425229	10.148923	10.180296	10.181525	103.331512	0.029628
SLC6A9	ENSG00000196517	HGNC:11056	GW18_PFC	chr1	44030949	44032041	43565278	43566370	genic	44496849	44496850	44031177	44031178	2.741189333	2.59	3.108	0.544	465354	464807	10.148923	8.373495	8.374725	84.994435	0.02833
DMAP1	ENSG00000178028	HGNC:18291	GW18_PFC	chr1	44030949	44032041	43565278	43566370	genic	44679160	44679161	44213488	44213489	4.25814393	4.27	4.208	0.691	647665	647118	10.148923	4.906369	4.907598	49.806839	0.023588
HYI	ENSG00000178922	HGNC:26948	GW18_PFC	chr1	44152363	44153397	43686692	43687726	genic	43919496	43919497	43453825	43453826	3.486393383	3.755	2.623	1.597	233384	232866	8.03509	8.431937	8.433166	67.761247	0.02364
KDM4A	ENSG00000066135	HGNC:22978	GW18_PFC	chr1	44152363	44153397	43686692	43687726	genic	44115820	44115821	43650149	43650150	6.225524029	6.409	5.538	0.258	37060	36542	8.03509	33.899491	33.90072	272.395335	0.094643
ST3GAL3	ENSG00000126091	HGNC:10866	GW18_PFC	chr1	44152363	44153397	43686692	43687726	genic	44173512	44173513	43707841	43707842	5.715706215	5.727	5.349	0.573	20632	20115	8.03509	57.315959	57.317188	460.548768	0.127638
ARTN	ENSG00000117407	HGNC:727	GW18_PFC	chr1	44152363	44153397	43686692	43687726	genic	44401479	44401480	43935807	43935808	-1.633076524	-1.508	-2.461	1.206	248599	248081	8.03509	9.415202	9.416432	75.661876	0.025175
IPO13	ENSG00000117408	HGNC:16853	GW18_PFC	chr1	44152363	44153397	43686692	43687726	genic	44412622	44412623	43946950	43946951	5.118289446	4.869	6.169	0.324	259742	259224	8.03509	9.841308	9.842537	79.085673	0.022384
CCDC24	ENSG00000159214	HGNC:28688	GW18_PFC	chr1	44152363	44153397	43686692	43687726	genic	44457271	44457272	43991599	43991600	2.72621207	2.542	2.868	1.553	304391	303873	8.03509	9.17585	9.177079	73.738655	0.021143
KDM4A	ENSG00000066135	HGNC:22978	GW18_PFC	chr1	44154934	44155434	43689263	43689763	genic	44115820	44115821	43650149	43650150	6.225524029	6.409	5.538	0.258	39364	39113	2.950346	33.899491	33.90072	100.01885299999999	0.034751
ST3GAL3	ENSG00000126091	HGNC:10866	GW18_PFC	chr1	44154934	44155434	43689263	43689763	genic	44173512	44173513	43707841	43707842	5.715706215	5.727	5.349	0.573	18328	18078	2.950346	57.315959	57.317188	169.105538	0.046866
FAM183A	ENSG00000186973	HGNC:34347	NGN2-iNeuron	chr1	43692837	43693337	43692837	43693337	genic	43613575	43613576	43613575	43613576	-4.754359087	-5.609	-4.538	1.144	79512	79261	0.571272	0.9	0.901229	0.514847	0.061206000000000003
CDC20	ENSG00000117399	HGNC:1723	NGN2-iNeuron	chr1	43692837	43693337	43692837	43693337	genic	43824684	43824685	43824684	43824685	-0.166887834	0.374	-0.396	0.744	131597	131347	0.571272	3.31	3.311229	1.891613	0.02508
ELOVL1	ENSG00000066322	HGNC:14418	NGN2-iNeuron	chr1	43692837	43693337	43692837	43693337	genic	43833409	43833410	43833409	43833410	2.485933044	2.188	4.429	0.427	140322	140072	0.571272	3.31	3.311229	1.891613	0.02508
FAM183A	ENSG00000186973	HGNC:34347	NGN2-iNeuron	chr1	43814522	43815022	43814522	43815022	genic	43613575	43613576	43613575	43613576	-4.754359087	-5.609	-4.538	1.144	201197	200946	1.247546	0.86	0.861229	1.074423	0.12773
EBNA1BP2	ENSG00000117395	HGNC:15531	NGN2-iNeuron	chr1	43814522	43815022	43814522	43815022	genic	43637961	43637962	43637961	43637962	4.582587408	4.48	5.058	1.006	176811	176560	1.247546	2.56	2.561229	3.195251	0.071384
EBNA1BP2	ENSG00000117395	HGNC:15531	NGN2-iNeuron	chr1	43814522	43815022	43814522	43815022	genic	43637961	43637962	43637961	43637962	4.582587408	4.48	5.058	1.006	176811	176560	1.247546	4.12	4.121229	5.141423	0.114863
CFAP57	ENSG00000243710	HGNC:26485	NGN2-iNeuron	chr1	43814522	43815022	43814522	43815022	genic	43638001	43638002	43638001	43638002	-0.113984094	-0.803	1.67	0.92	176771	176520	1.247546	2.56	2.561229	3.195251	0.071384
CFAP57	ENSG00000243710	HGNC:26485	NGN2-iNeuron	chr1	43814522	43815022	43814522	43815022	genic	43638001	43638002	43638001	43638002	-0.113984094	-0.803	1.67	0.92	176771	176520	1.247546	4.12	4.121229	5.141423	0.114863
CDC20	ENSG00000117399	HGNC:1723	NGN2-iNeuron	chr1	43814522	43815022	43814522	43815022	genic	43824684	43824685	43824684	43824685	-0.166887834	0.374	-0.396	0.744	9912	9662	1.247546	3.6	3.601229	4.492699	0.059566
CDC20	ENSG00000117399	HGNC:1723	NGN2-iNeuron	chr1	43814522	43815022	43814522	43815022	genic	43824684	43824685	43824684	43824685	-0.166887834	0.374	-0.396	0.744	9912	9662	1.247546	5.9	5.901229	7.362055	0.09761
ELOVL1	ENSG00000066322	HGNC:14418	NGN2-iNeuron	chr1	43814522	43815022	43814522	43815022	genic	43833409	43833410	43833409	43833410	2.485933044	2.188	4.429	0.427	18637	18387	1.247546	3.6	3.601229	4.492699	0.059566
ELOVL1	ENSG00000066322	HGNC:14418	NGN2-iNeuron	chr1	43814522	43815022	43814522	43815022	genic	43833409	43833410	43833409	43833410	2.485933044	2.188	4.429	0.427	18637	18387	1.247546	5.9	5.901229	7.362055	0.097609
MED8	ENSG00000159479	HGNC:19971	NGN2-iNeuron	chr1	43814522	43815022	43814522	43815022	genic	43855455	43855456	43855455	43855456	3.969145505	3.816	4.561	0.89	40683	40433	1.247546	1.91	1.911229	2.384346	0.028832
MED8	ENSG00000159479	HGNC:19971	NGN2-iNeuron	chr1	43814522	43815022	43814522	43815022	genic	43855455	43855456	43855455	43855456	3.969145505	3.816	4.561	0.89	40683	40433	1.247546	3.96	3.961229	4.941816	0.059757
SZT2	ENSG00000198198	HGNC:29040	NGN2-iNeuron	chr1	43814522	43815022	43814522	43815022	genic	43855570	43855571	43855570	43855571	5.175770705	5.198	5.037	0.582	40798	40548	1.247546	1.91	1.911229	2.384346	0.028832
SZT2	ENSG00000198198	HGNC:29040	NGN2-iNeuron	chr1	43814522	43815022	43814522	43815022	genic	43855570	43855571	43855570	43855571	5.175770705	5.198	5.037	0.582	40798	40548	1.247546	3.96	3.961229	4.941816	0.059757
HYI	ENSG00000178922	HGNC:26948	NGN2-iNeuron	chr1	43814522	43815022	43814522	43815022	genic	43919496	43919497	43919496	43919497	3.486393383	3.755	2.623	1.597	104724	104474	1.247546	1.78	1.781229	2.222165	0.033572
HYI	ENSG00000178922	HGNC:26948	NGN2-iNeuron	chr1	43814522	43815022	43814522	43815022	genic	43919496	43919497	43919496	43919497	3.486393383	3.755	2.623	1.597	104724	104474	1.247546	2.37	2.371229	2.958217	0.044692
PTPRF	ENSG00000142949	HGNC:9670	NGN2-iNeuron	chr1	43814522	43815022	43814522	43815022	genic	43996561	43996562	43996561	43996562	7.001965077	6.739	7.192	0.348	181789	181539	1.247546	3.24	3.241229	4.043583	0.030931
SLC6A9	ENSG00000196517	HGNC:11056	NGN2-iNeuron	chr1	43814522	43815022	43814522	43815022	genic	44496849	44496850	44496849	44496850	2.741189333	2.59	3.108	0.544	682077	681827	1.247546	0.73	0.731229	0.912242	0.025363
DPH2	ENSG00000132768	HGNC:3004	GW18_PFC	chr1	44418598	44419098	43952926	43953426	genic	44435697	44435698	43970025	43970026	3.391212023	3.278	3.636	0.914	16849	16599	2.147755	62.644096	62.645325	134.546811	0.034724
ATP6V0B	ENSG00000117410	HGNC:861	GW18_PFC	chr1	44418598	44419098	43952926	43953426	genic	44441727	44441728	43976055	43976056	5.795953125	5.567	6.563	0.372	22879	22629	2.147755	45.536817	45.538046	97.804567	0.026279
B4GALT2	ENSG00000117411	HGNC:925	GW18_PFC	chr1	44418598	44419098	43952926	43953426	genic	44445608	44445609	43979936	43979937	6.1594570300000004	6.165	6.101	0.787	26760	26510	2.147755	45.536817	45.538046	97.804567	0.026279
HYI	ENSG00000178922	HGNC:26948	GW18_PFC	chr1	44440274	44440774	43974602	43975102	intergenic	43919496	43919497	43453825	43453826	3.486393383	3.755	2.623	1.597	521028	520776	11.156418	9.80929	9.810519	109.45025	0.038184
PTPRF	ENSG00000142949	HGNC:9670	GW18_PFC	chr1	44440274	44440774	43974602	43975102	intergenic	43996561	43996562	43530890	43530891	7.001965077	6.739	7.192	0.348	443963	443711	11.156418	10.488753	10.489982	117.030621	0.035754
ARTN	ENSG00000117407	HGNC:727	GW18_PFC	chr1	44440274	44440774	43974602	43975102	intergenic	44401479	44401480	43935807	43935808	-1.633076524	-1.508	-2.461	1.206	39045	38794	11.156418	26.998248	26.999477	301.217452	0.100226
IPO13	ENSG00000117408	HGNC:16853	GW18_PFC	chr1	44440274	44440774	43974602	43975102	intergenic	44412622	44412623	43946950	43946951	5.118289446	4.869	6.169	0.324	27902	27651	11.156418	45.536817	45.538046	508.041481	0.143792
SLC6A9	ENSG00000196517	HGNC:11056	GW18_PFC	chr1	44440274	44440774	43974602	43975102	intergenic	44496849	44496850	44031177	44031178	2.741189333	2.59	3.108	0.544	56325	56075	11.156418	24.519793	24.521022	273.56677	0.091184
DMAP1	ENSG00000178028	HGNC:18291	GW18_PFC	chr1	44440274	44440774	43974602	43975102	intergenic	44679160	44679161	44213488	44213489	4.25814393	4.27	4.208	0.691	238636	238386	11.156418	7.306334	7.307563	81.526225	0.038609
ERI3	ENSG00000117419	HGNC:17276	GW18_PFC	chr1	44440274	44440774	43974602	43975102	intergenic	44820733	44820734	44355061	44355062	6.648735951	6.498	6.779	0.651	380209	379959	11.156418	4.11672	4.1179500000000004	45.941568	0.021955
ARTN	ENSG00000117407	HGNC:727	GW18_PFC	chr1	44444600	44445100	43978928	43979428	intergenic	44401479	44401480	43935807	43935808	-1.633076524	-1.508	-2.461	1.206	43371	43120	3.412186	26.998248	26.999477	92.127238	0.030654
IPO13	ENSG00000117408	HGNC:16853	GW18_PFC	chr1	44444600	44445100	43978928	43979428	intergenic	44412622	44412623	43946950	43946951	5.118289446	4.869	6.169	0.324	32228	31977	3.412186	45.536817	45.538046	155.384285	0.043979
SLC6A9	ENSG00000196517	HGNC:11056	GW18_PFC	chr1	44444600	44445100	43978928	43979428	intergenic	44496849	44496850	44031177	44031178	2.741189333	2.59	3.108	0.544	51999	51749	3.412186	24.519793	24.521022	83.670288	0.027889
KDM4A	ENSG00000066135	HGNC:22978	NGN2-iNeuron	chr1	44011388	44011888	44011388	44011888	genic	44115820	44115821	44115820	44115821	6.225524029	6.409	5.538	0.258	104182	103932	1.192137	4.64	4.641229	5.532981	0.068657
ATP6V0B	ENSG00000117410	HGNC:861	NGN2-iNeuron	chr1	44011388	44011888	44011388	44011888	genic	44441727	44441728	44441727	44441728	5.795953125	5.567	6.563	0.372	430089	429839	1.192137	1.46	1.4612289999999999	1.741985	0.024323
B4GALT2	ENSG00000117411	HGNC:925	NGN2-iNeuron	chr1	44011388	44011888	44011388	44011888	genic	44445608	44445609	44445608	44445609	6.1594570300000004	6.165	6.101	0.787	433970	433720	1.192137	1.46	1.4612289999999999	1.741985	0.024323
SLC6A9	ENSG00000196517	HGNC:11056	NGN2-iNeuron	chr1	44011388	44011888	44011388	44011888	genic	44482228	44482229	44482228	44482229	2.741189333	2.59	3.108	0.544	470590	470340	1.192137	1.01	1.011229	1.205524	0.023879
CDC20	ENSG00000117399	HGNC:1723	NGN2-iNeuron	chr1	44024183	44024683	44024183	44024683	genic	43824684	43824685	43824684	43824685	-0.166887834	0.374	-0.396	0.744	199749	199498	1.074909	1.48	1.481229	1.592187	0.02111
ELOVL1	ENSG00000066322	HGNC:14418	NGN2-iNeuron	chr1	44024183	44024683	44024183	44024683	genic	43833409	43833410	43833409	43833410	2.485933044	2.188	4.429	0.427	191024	190773	1.074909	1.48	1.481229	1.592187	0.02111
KDM4A	ENSG00000066135	HGNC:22978	NGN2-iNeuron	chr1	44024183	44024683	44024183	44024683	genic	44115820	44115821	44115820	44115821	6.225524029	6.409	5.538	0.258	91387	91137	1.074909	3.05	3.051229	3.279794	0.040698
ARTN	ENSG00000117407	HGNC:727	NGN2-iNeuron	chr1	44024183	44024683	44024183	44024683	genic	44401479	44401480	44401479	44401480	-1.633076524	-1.508	-2.461	1.206	377046	376796	1.074909	2.2	2.201229	2.366121	0.020967
IPO13	ENSG00000117408	HGNC:16853	NGN2-iNeuron	chr1	44024183	44024683	44024183	44024683	genic	44412622	44412623	44412622	44412623	5.118289446	4.869	6.169	0.324	388189	387939	1.074909	4.92	4.921229	5.289874	0.023903
DPH2	ENSG00000132768	HGNC:3004	NGN2-iNeuron	chr1	44024183	44024683	44024183	44024683	genic	44435697	44435698	44435697	44435698	3.391212023	3.278	3.636	0.914	411264	411014	1.074909	2.19	2.191229	2.355372	0.02047
ATP6V0B	ENSG00000117410	HGNC:861	NGN2-iNeuron	chr1	44024183	44024683	44024183	44024683	genic	44441727	44441728	44441727	44441728	5.795953125	5.567	6.563	0.372	417294	417044	1.074909	1.52	1.521229	1.635183	0.022832
B4GALT2	ENSG00000117411	HGNC:925	NGN2-iNeuron	chr1	44024183	44024683	44024183	44024683	genic	44445608	44445609	44445608	44445609	6.1594570300000004	6.165	6.101	0.787	421175	420925	1.074909	1.52	1.521229	1.635183	0.022832
SLC6A9	ENSG00000196517	HGNC:11056	NGN2-iNeuron	chr1	44024183	44024683	44024183	44024683	genic	44482228	44482229	44482228	44482229	2.741189333	2.59	3.108	0.544	457795	457545	1.074909	1.06	1.061229	1.140725	0.022596
SLC6A9	ENSG00000196517	HGNC:11056	NGN2-iNeuron	chr1	44024183	44024683	44024183	44024683	genic	44496849	44496850	44482228	44482229	2.741189333	2.59	3.108	0.544	472416	457545	1.074909	1.12	1.121229	1.205219	0.033508
EBNA1BP2	ENSG00000117395	HGNC:15531	GW18_PFC	chr1	44495231	44496271	44029559	44030599	genic	43637961	43637962	43172290	43172291	4.582587408	4.48	5.058	1.006	857790	857268	19.338844	2.939866	2.941095	56.877373	0.020191
CFAP57	ENSG00000243710	HGNC:26485	GW18_PFC	chr1	44495231	44496271	44029559	44030599	genic	43638001	43638002	43172330	43172331	-0.113984094	-0.803	1.67	0.92	857750	857228	19.338844	2.939866	2.941095	56.877373	0.020191
CDC20	ENSG00000117399	HGNC:1723	GW18_PFC	chr1	44495231	44496271	44029559	44030599	genic	43824684	43824685	43359013	43359014	-0.166887834	0.374	-0.396	0.744	671067	670545	19.338844	3.30409	3.30532	63.92106	0.023927
ELOVL1	ENSG00000066322	HGNC:14418	GW18_PFC	chr1	44495231	44496271	44029559	44030599	genic	43833409	43833410	43367738	43367739	2.485933044	2.188	4.429	0.427	662342	661820	19.338844	3.870439	3.871668	74.873585	0.023338
HYI	ENSG00000178922	HGNC:26948	GW18_PFC	chr1	44495231	44496271	44029559	44030599	genic	43919496	43919497	43453825	43453826	3.486393383	3.755	2.623	1.597	576255	575733	19.338844	7.304361	7.30559	141.281666	0.049289
PTPRF	ENSG00000142949	HGNC:9670	GW18_PFC	chr1	44495231	44496271	44029559	44030599	genic	43996561	43996562	43530890	43530891	7.001965077	6.739	7.192	0.348	499190	498668	19.338844	4.905639	4.906869	94.893166	0.028991
ST3GAL3	ENSG00000126091	HGNC:10866	GW18_PFC	chr1	44495231	44496271	44029559	44030599	genic	44173512	44173513	43707841	43707842	5.715706215	5.727	5.349	0.573	322239	321717	19.338844	7.962575	7.963804	154.010772	0.042683
ARTN	ENSG00000117407	HGNC:727	GW18_PFC	chr1	44495231	44496271	44029559	44030599	genic	44401479	44401480	43935807	43935808	-1.633076524	-1.508	-2.461	1.206	94272	93751	19.338844	8.175235	8.176465	158.123374	0.052613
IPO13	ENSG00000117408	HGNC:16853	GW18_PFC	chr1	44495231	44496271	44029559	44030599	genic	44412622	44412623	43946950	43946951	5.118289446	4.869	6.169	0.324	83129	82608	19.338844	14.596192	14.597421	282.297254	0.079899
DPH2	ENSG00000132768	HGNC:3004	GW18_PFC	chr1	44495231	44496271	44029559	44030599	genic	44435697	44435698	43970025	43970026	3.391212023	3.278	3.636	0.914	60054	59533	19.338844	14.404601	14.405831	278.59211	0.0719
ATP6V0B	ENSG00000117410	HGNC:861	GW18_PFC	chr1	44495231	44496271	44029559	44030599	genic	44441727	44441728	43976055	43976056	5.795953125	5.567	6.563	0.372	54024	53503	19.338844	24.519793	24.521022	474.208217	0.127416
B4GALT2	ENSG00000117411	HGNC:925	GW18_PFC	chr1	44495231	44496271	44029559	44030599	genic	44445608	44445609	43979936	43979937	6.1594570300000004	6.165	6.101	0.787	50143	49622	19.338844	24.519793	24.521022	474.208217	0.127416
CCDC24	ENSG00000159214	HGNC:28688	GW18_PFC	chr1	44495231	44496271	44029559	44030599	genic	44457271	44457272	43991599	43991600	2.72621207	2.542	2.868	1.553	38480	37959	19.338844	36.166884	36.168113	699.449505	0.200551
DMAP1	ENSG00000178028	HGNC:18291	GW18_PFC	chr1	44495231	44496271	44029559	44030599	genic	44679160	44679161	44213488	44213489	4.25814393	4.27	4.208	0.691	183409	182889	19.338844	2.732356	2.733585	52.864375	0.025036
ERI3	ENSG00000117419	HGNC:17276	GW18_PFC	chr1	44495231	44496271	44029559	44030599	genic	44820733	44820734	44355061	44355062	6.648735951	6.498	6.779	0.651	324982	324462	19.338844	6.049015	6.050244	117.004719	0.055914
RNF220	ENSG00000187147	HGNC:25552	GW18_PFC	chr1	44495231	44496271	44029559	44030599	genic	44870960	44870961	44405288	44405289	5.79256111	5.433	7.212	0.174	375209	374689	19.338844	4.854285	4.855514	93.900037	0.04022
TMEM53	ENSG00000126106	HGNC:26186	GW18_PFC	chr1	44495231	44496271	44029559	44030599	genic	45140115	45140116	44674443	44674444	2.500115812	2.384	2.534	0.977	644364	643844	19.338844	6.789149	6.790378	131.318063	0.042517
ARMH1	ENSG00000198520	HGNC:34345	GW18_PFC	chr1	44495231	44496271	44029559	44030599	genic	45140386	45140387	44674714	44674715	NA	NA	NA	0.934	644635	644115	19.338844	6.789149	6.790378	131.318063	0.042517
KDM4A	ENSG00000066135	HGNC:22978	NGN2-iNeuron	chr1	44031184	44031684	44031184	44031684	genic	44115820	44115821	44115820	44115821	6.225524029	6.409	5.538	0.258	84386	84136	0.60328	2.77	2.771229	1.671827	0.020745
ARTN	ENSG00000117407	HGNC:727	NGN2-iNeuron	chr1	44229086	44229586	44229086	44229586	genic	44401479	44401480	44401479	44401480	-1.633076524	-1.508	-2.461	1.206	172143	171893	0.766755	4.93	4.931229	3.781045	0.033505
IPO13	ENSG00000117408	HGNC:16853	NGN2-iNeuron	chr1	44229086	44229586	44229086	44229586	genic	44412622	44412623	44412622	44412623	5.118289446	4.869	6.169	0.324	183286	183036	0.766755	17.21	17.211229	13.196796	0.059631
ATP6V0B	ENSG00000117410	HGNC:861	NGN2-iNeuron	chr1	44229086	44229586	44229086	44229586	genic	44441727	44441728	44441727	44441728	5.795953125	5.567	6.563	0.372	212391	212141	0.766755	2.48	2.481229	1.902495	0.026564
B4GALT2	ENSG00000117411	HGNC:925	NGN2-iNeuron	chr1	44229086	44229586	44229086	44229586	genic	44445608	44445609	44445608	44445609	6.1594570300000004	6.165	6.101	0.787	216272	216022	0.766755	2.48	2.481229	1.902495	0.026564
SLC6A9	ENSG00000196517	HGNC:11056	NGN2-iNeuron	chr1	44229086	44229586	44229086	44229586	genic	44496849	44496850	44496849	44496850	2.741189333	2.59	3.108	0.544	267513	267263	0.766755	1.2	1.201229	0.921048	0.025608
KDM4A	ENSG00000066135	HGNC:22978	NGN2-iNeuron	chr1	44400397	44400897	44400397	44400897	intergenic	44115820	44115821	44115820	44115821	6.225524029	6.409	5.538	0.258	284827	284576	0.719947	3.48	3.481229	2.506301	0.0311
KDM4A	ENSG00000066135	HGNC:22978	NGN2-iNeuron	chr1	44400397	44400897	44400397	44400897	intergenic	44115820	44115821	44115820	44115821	6.225524029	6.409	5.538	0.258	284827	284576	0.719947	2.8	2.801229	2.016737	0.025025
ST3GAL3	ENSG00000126091	HGNC:10866	NGN2-iNeuron	chr1	44400397	44400897	44400397	44400897	intergenic	44173512	44173513	44173512	44173513	5.715706215	5.727	5.349	0.573	227135	226884	0.719947	1.97	1.971229	1.419181	0.036514
IPO13	ENSG00000117408	HGNC:16853	NGN2-iNeuron	chr1	44400397	44400897	44400397	44400897	intergenic	44412622	44412623	44412622	44412623	5.118289446	4.869	6.169	0.324	11975	11725	0.719947	10.65	10.651229	7.668321	0.03465
KDM4A	ENSG00000066135	HGNC:22978	NGN2-iNeuron	chr1	44402083	44402583	44402083	44402583	genic	44115820	44115821	44115820	44115821	6.225524029	6.409	5.538	0.258	286513	286262	0.520922	3.48	3.481229	1.813449	0.022502
ST3GAL3	ENSG00000126091	HGNC:10866	NGN2-iNeuron	chr1	44402083	44402583	44402083	44402583	genic	44173512	44173513	44173512	44173513	5.715706215	5.727	5.349	0.573	228821	228570	0.520922	1.97	1.971229	1.026857	0.02642
IPO13	ENSG00000117408	HGNC:16853	NGN2-iNeuron	chr1	44402083	44402583	44402083	44402583	genic	44412622	44412623	44412622	44412623	5.118289446	4.869	6.169	0.324	10289	10039	0.520922	10.65	10.651229	5.54846	0.025071
KDM4A	ENSG00000066135	HGNC:22978	NGN2-iNeuron	chr1	44418559	44419059	44418559	44419059	genic	44115820	44115821	44115820	44115821	6.225524029	6.409	5.538	0.258	302989	302738	1.357545	3.08	3.081229	4.182907	0.051904
IPO13	ENSG00000117408	HGNC:16853	NGN2-iNeuron	chr1	44418559	44419059	44418559	44419059	genic	44412622	44412623	44412622	44412623	5.118289446	4.869	6.169	0.324	6187	5936	1.357545	3.51	3.511229	4.766652	0.021539
ATP6V0B	ENSG00000117410	HGNC:861	NGN2-iNeuron	chr1	44418559	44419059	44418559	44419059	genic	44441727	44441728	44441727	44441728	5.795953125	5.567	6.563	0.372	22918	22668	1.357545	2.6	2.601229	3.531286	0.049307
B4GALT2	ENSG00000117411	HGNC:925	NGN2-iNeuron	chr1	44418559	44419059	44418559	44419059	genic	44445608	44445609	44445608	44445609	6.1594570300000004	6.165	6.101	0.787	26799	26549	1.357545	2.6	2.601229	3.531286	0.049307
SLC6A9	ENSG00000196517	HGNC:11056	NGN2-iNeuron	chr1	44418559	44419059	44418559	44419059	genic	44496849	44496850	44496849	44496850	2.741189333	2.59	3.108	0.544	78040	77790	1.357545	0.83	0.831229	1.128431	0.031373
CDC20	ENSG00000117399	HGNC:1723	NGN2-iNeuron	chr1	44440271	44440771	44440271	44440771	intergenic	43824684	43824685	43824684	43824685	-0.166887834	0.374	-0.396	0.744	615837	615586	2.764792	3.83	3.831229	10.592552	0.140441
CDC20	ENSG00000117399	HGNC:1723	NGN2-iNeuron	chr1	44440271	44440771	44440271	44440771	intergenic	43824684	43824685	43824684	43824685	-0.166887834	0.374	-0.396	0.744	615837	615586	2.764792	5.08	5.081229	14.048542	0.186262
ELOVL1	ENSG00000066322	HGNC:14418	NGN2-iNeuron	chr1	44440271	44440771	44440271	44440771	intergenic	43833409	43833410	43833409	43833410	2.485933044	2.188	4.429	0.427	607112	606861	2.764792	3.83	3.831229	10.592552	0.140441
ELOVL1	ENSG00000066322	HGNC:14418	NGN2-iNeuron	chr1	44440271	44440771	44440271	44440771	intergenic	43833409	43833410	43833409	43833410	2.485933044	2.188	4.429	0.427	607112	606861	2.764792	5.08	5.081229	14.048542	0.186262
HYI	ENSG00000178922	HGNC:26948	NGN2-iNeuron	chr1	44440271	44440771	44440271	44440771	intergenic	43919496	43919497	43919496	43919497	3.486393383	3.755	2.623	1.597	521025	520774	2.764792	1.06	1.061229	2.934078	0.044327
HYI	ENSG00000178922	HGNC:26948	NGN2-iNeuron	chr1	44440271	44440771	44440271	44440771	intergenic	43919496	43919497	43919496	43919497	3.486393383	3.755	2.623	1.597	521025	520774	2.764792	2.37	2.371229	6.555956	0.099045
PTPRF	ENSG00000142949	HGNC:9670	NGN2-iNeuron	chr1	44440271	44440771	44440271	44440771	intergenic	43996561	43996562	43996561	43996562	7.001965077	6.739	7.192	0.348	443960	443709	2.764792	1.1	1.101229	3.04467	0.02329
PTPRF	ENSG00000142949	HGNC:9670	NGN2-iNeuron	chr1	44440271	44440771	44440271	44440771	intergenic	43996561	43996562	43996561	43996562	7.001965077	6.739	7.192	0.348	443960	443709	2.764792	2.49	2.491229	6.887731	0.052687
KDM4A	ENSG00000066135	HGNC:22978	NGN2-iNeuron	chr1	44440271	44440771	44440271	44440771	intergenic	44115820	44115821	44115820	44115821	6.225524029	6.409	5.538	0.258	324701	324450	2.764792	2.23	2.231229	6.168885	0.076548
KDM4A	ENSG00000066135	HGNC:22978	NGN2-iNeuron	chr1	44440271	44440771	44440271	44440771	intergenic	44115820	44115821	44115820	44115821	6.225524029	6.409	5.538	0.258	324701	324450	2.764792	2.71	2.711229	7.495985	0.093015
ST3GAL3	ENSG00000126091	HGNC:10866	NGN2-iNeuron	chr1	44440271	44440771	44440271	44440771	intergenic	44173512	44173513	44173512	44173513	5.715706215	5.727	5.349	0.573	267009	266758	2.764792	1.2	1.201229	3.321149	0.08545
ARTN	ENSG00000117407	HGNC:727	NGN2-iNeuron	chr1	44440271	44440771	44440271	44440771	intergenic	44401479	44401480	44401479	44401480	-1.633076524	-1.508	-2.461	1.206	39042	38791	2.764792	1.01	1.011229	2.795838	0.024775
ARTN	ENSG00000117407	HGNC:727	NGN2-iNeuron	chr1	44440271	44440771	44440271	44440771	intergenic	44401479	44401480	44401479	44401480	-1.633076524	-1.508	-2.461	1.206	39042	38791	2.764792	2.09	2.091229	5.781814	0.051235
IPO13	ENSG00000117408	HGNC:16853	NGN2-iNeuron	chr1	44440271	44440771	44440271	44440771	intergenic	44412622	44412623	44412622	44412623	5.118289446	4.869	6.169	0.324	27899	27648	2.764792	10.1	10.101229	27.927798	0.126194
IPO13	ENSG00000117408	HGNC:16853	NGN2-iNeuron	chr1	44440271	44440771	44440271	44440771	intergenic	44412622	44412623	44412622	44412623	5.118289446	4.869	6.169	0.324	27899	27648	2.764792	8.93	8.931229	24.692991	0.111577
DPH2	ENSG00000132768	HGNC:3004	NGN2-iNeuron	chr1	44440271	44440771	44440271	44440771	intergenic	44435697	44435698	44435697	44435698	3.391212023	3.278	3.636	0.914	4824	4573	2.764792	4.75	4.751229	13.13616	0.114162
DPH2	ENSG00000132768	HGNC:3004	NGN2-iNeuron	chr1	44440271	44440771	44440271	44440771	intergenic	44435697	44435698	44435697	44435698	3.391212023	3.278	3.636	0.914	4824	4573	2.764792	9.75	9.751229	26.96012	0.234301
CCDC24	ENSG00000159214	HGNC:28688	NGN2-iNeuron	chr1	44440271	44440771	44440271	44440771	intergenic	44457271	44457272	44457271	44457272	2.72621207	2.542	2.868	1.553	16750	16500	2.764792	4.72	4.721229	13.053217	0.111241
CCDC24	ENSG00000159214	HGNC:28688	NGN2-iNeuron	chr1	44440271	44440771	44440271	44440771	intergenic	44457271	44457272	44457271	44457272	2.72621207	2.542	2.868	1.553	16750	16500	2.764792	8.19	8.191229	22.647045	0.193
SLC6A9	ENSG00000196517	HGNC:11056	NGN2-iNeuron	chr1	44440271	44440771	44440271	44440771	intergenic	44482228	44482229	44482228	44482229	2.741189333	2.59	3.108	0.544	41707	41457	2.764792	1.21	1.2112289999999999	3.348797	0.066333
SLC6A9	ENSG00000196517	HGNC:11056	NGN2-iNeuron	chr1	44440271	44440771	44440271	44440771	intergenic	44482228	44482229	44482228	44482229	2.741189333	2.59	3.108	0.544	41707	41457	2.764792	2.05	2.051229	5.671222	0.112336
SLC6A9	ENSG00000196517	HGNC:11056	NGN2-iNeuron	chr1	44440271	44440771	44440271	44440771	intergenic	44496849	44496850	44482228	44482229	2.741189333	2.59	3.108	0.544	56328	41457	2.764792	2.16	2.161229	5.975349	0.16613
SLC6A9	ENSG00000196517	HGNC:11056	NGN2-iNeuron	chr1	44440271	44440771	44440271	44440771	intergenic	44496849	44496850	44482228	44482229	2.741189333	2.59	3.108	0.544	56328	41457	2.764792	1.66	1.661229	4.592953	0.127696
RNF220	ENSG00000187147	HGNC:25552	NGN2-iNeuron	chr1	44440271	44440771	44440271	44440771	intergenic	44870960	44870961	44870960	44870961	5.79256111	5.433	7.212	0.174	430439	430189	2.764792	1.05	1.051229	2.90643	0.022692
RNF220	ENSG00000187147	HGNC:25552	NGN2-iNeuron	chr1	44440271	44440771	44440271	44440771	intergenic	44870960	44870961	44870960	44870961	5.79256111	5.433	7.212	0.174	430439	430189	2.764792	1.26	1.261229	3.487036	0.027225
RNF220	ENSG00000187147	HGNC:25552	NGN2-iNeuron	chr1	44495801	44496301	44495801	44496301	genic	44870960	44870961	44870960	44870961	5.79256111	5.433	7.212	0.174	374909	374659	2.441049	1.07	1.071229	2.614923	0.020416
ATP6V0B	ENSG00000117410	HGNC:861	GW18_PFC	chr1	45096970	45098323	44631298	44632651	genic	44441727	44441728	43976055	43976056	5.795953125	5.567	6.563	0.372	655919.5	655242	15.25128	6.061602	6.062831	92.465934	0.024845
B4GALT2	ENSG00000117411	HGNC:925	GW18_PFC	chr1	45096970	45098323	44631298	44632651	genic	44445608	44445609	43979936	43979937	6.1594570300000004	6.165	6.101	0.787	652038.5	651361	15.25128	6.061602	6.062831	92.465934	0.024845
CCDC24	ENSG00000159214	HGNC:28688	GW18_PFC	chr1	45096970	45098323	44631298	44632651	genic	44457271	44457272	43991599	43991600	2.72621207	2.542	2.868	1.553	640375.5	639698	15.25128	5.55126	5.552489	84.682564	0.024281
SLC6A9	ENSG00000196517	HGNC:11056	GW18_PFC	chr1	45096970	45098323	44631298	44632651	genic	44496849	44496850	44031177	44031178	2.741189333	2.59	3.108	0.544	600797.5	600120	15.25128	9.481143	9.482372	144.61831	0.048204
DMAP1	ENSG00000178028	HGNC:18291	GW18_PFC	chr1	45096970	45098323	44631298	44632651	genic	44679160	44679161	44213488	44213489	4.25814393	4.27	4.208	0.691	418486.5	417809	15.25128	11.30924	11.310469	172.499128	0.081693
ERI3	ENSG00000117419	HGNC:17276	GW18_PFC	chr1	45096970	45098323	44631298	44632651	genic	44820733	44820734	44355061	44355062	6.648735951	6.498	6.779	0.651	276913.5	276236	15.25128	10.42589	10.427119	159.026907	0.075996
RNF220	ENSG00000187147	HGNC:25552	GW18_PFC	chr1	45096970	45098323	44631298	44632651	genic	44870960	44870961	44405288	44405289	5.79256111	5.433	7.212	0.174	226686.5	226009	15.25128	14.016062	14.017291	213.781633	0.091568
TMEM53	ENSG00000126106	HGNC:26186	GW18_PFC	chr1	45096970	45098323	44631298	44632651	genic	45140115	45140116	44674443	44674444	2.500115812	2.384	2.534	0.977	42468.5	41792	15.25128	17.966025	17.967254	274.023619	0.088721
ARMH1	ENSG00000198520	HGNC:34345	GW18_PFC	chr1	45096970	45098323	44631298	44632651	genic	45140386	45140387	44674714	44674715	NA	NA	NA	0.934	42739.5	42063	15.25128	17.966025	17.967254	274.023619	0.088721
ERI3	ENSG00000117419	HGNC:17276	NGN2-iNeuron	chr1	44706964	44707464	44706964	44707464	genic	44820733	44820734	44820733	44820734	6.648735951	6.498	6.779	0.651	113519	113269	1.286762	1.12	1.121229	1.442755	0.021794
RNF220	ENSG00000187147	HGNC:25552	NGN2-iNeuron	chr1	44706964	44707464	44706964	44707464	genic	44870960	44870961	44870960	44870961	5.79256111	5.433	7.212	0.174	163746	163496	1.286762	3.67	3.671229	4.723998	0.036882
TMEM53	ENSG00000126106	HGNC:26186	GW18_PFC	chr1	45182757	45183257	44717085	44717585	genic	45140115	45140116	44674443	44674444	2.500115812	2.384	2.534	0.977	42892	42641	5.120385	20.411985	20.413215	104.523518	0.033842
ARMH1	ENSG00000198520	HGNC:34345	GW18_PFC	chr1	45182757	45183257	44717085	44717585	genic	45140386	45140387	44674714	44674715	NA	NA	NA	0.934	42621	42370	5.120385	20.411985	20.413215	104.523518	0.033842
KIF2C	ENSG00000142945	HGNC:6393	GW18_PFC	chr1	45182757	45183257	44717085	44717585	genic	45205509	45205510	44739837	44739838	0.354353648	1.387	-1.008	0.432	22502	22252	5.120385	48.568215	48.569444	248.694254	0.051997
PLK3	ENSG00000173846	HGNC:2154	GW18_PFC	chr1	45182757	45183257	44717085	44717585	genic	45266049	45266050	44800377	44800378	2.554645848	2.829	1.72	0.766	83042	82792	5.120385	18.373117	18.374346	94.083728	0.021582
TMEM53	ENSG00000126106	HGNC:26186	GW18_PFC	chr1	45183290	45184155	44717618	44718483	genic	45140115	45140116	44674443	44674444	2.500115812	2.384	2.534	0.977	43607.5	43174	5.811486	20.411985	20.413215	118.631111	0.038409
ARMH1	ENSG00000198520	HGNC:34345	GW18_PFC	chr1	45183290	45184155	44717618	44718483	genic	45140386	45140387	44674714	44674715	NA	NA	NA	0.934	43336.5	42903	5.811486	20.411985	20.413215	118.631111	0.038409
KIF2C	ENSG00000142945	HGNC:6393	GW18_PFC	chr1	45183290	45184155	44717618	44718483	genic	45205509	45205510	44739837	44739838	0.354353648	1.387	-1.008	0.432	21786.5	21354	5.811486	48.568215	48.569444	282.260645	0.059015
PLK3	ENSG00000173846	HGNC:2154	GW18_PFC	chr1	45183290	45184155	44717618	44718483	genic	45266049	45266050	44800377	44800378	2.554645848	2.829	1.72	0.766	82326.5	81894	5.811486	18.373117	18.374346	106.782257	0.024495
DYNLT4	ENSG00000188396	HGNC:32315	GW18_PFC	chr1	45183290	45184155	44717618	44718483	genic	45273023	45273024	44807351	44807352	NA	NA	NA	1.943	89300.5	88868	5.811486	9.269659	9.270889	53.87764	0.020094
BTBD19	ENSG00000222009	HGNC:27145	GW18_PFC	chr1	45183290	45184155	44717618	44718483	genic	45274195	45274196	44808523	44808524	-0.584510068	-1.132	0.309	NA	90472.5	90040	5.811486	9.269659	9.270889	53.87764	0.020094
KNCN	ENSG00000162456	HGNC:26488	GW18_PFC	chr1	45183290	45184155	44717618	44718483	genic	47016887	47016888	46551215	46551216	NA	NA	NA	1.716	1833164.5	1832732	5.811486	6.088715	6.08944	35.388698	0.020448
TMEM53	ENSG00000126106	HGNC:26186	GW18_PFC	chr1	45196408	45197342	44730736	44731670	intergenic	45140115	45140116	44674443	44674444	2.500115812	2.384	2.534	0.977	56760	56292	5.827153	13.263415	13.264644	77.295108	0.025026
ARMH1	ENSG00000198520	HGNC:34345	GW18_PFC	chr1	45196408	45197342	44730736	44731670	intergenic	45140386	45140387	44674714	44674715	NA	NA	NA	0.934	56489	56021	5.827153	13.263415	13.264644	77.295108	0.025026
RPS8	ENSG00000142937	HGNC:10441	GW18_PFC	chr1	45196408	45197342	44730736	44731670	intergenic	45241245	45241246	44775573	44775574	8.185218228	8.615	6.667	0.104	44370	43903	5.827153	24.073601	24.074831	140.287721	0.027577
PLK3	ENSG00000173846	HGNC:2154	GW18_PFC	chr1	45196408	45197342	44730736	44731670	intergenic	45266049	45266050	44800377	44800378	2.554645848	2.829	1.72	0.766	69174	68707	5.827153	15.581622	15.582851	90.803655	0.020829
DYNLT4	ENSG00000188396	HGNC:32315	GW18_PFC	chr1	45196408	45197342	44730736	44731670	intergenic	45273023	45273024	44807351	44807352	NA	NA	NA	1.943	76148	75681	5.827153	10.661634	10.662863	62.134135	0.023174
BTBD19	ENSG00000222009	HGNC:27145	GW18_PFC	chr1	45196408	45197342	44730736	44731670	intergenic	45274195	45274196	44808523	44808524	-0.584510068	-1.132	0.309	NA	77320	76853	5.827153	10.661634	10.662863	62.134135	0.023174
DMAP1	ENSG00000178028	HGNC:18291	NGN2-iNeuron	chr1	44761647	44762147	44761647	44762147	genic	44679160	44679161	44679160	44679161	4.25814393	4.27	4.208	0.691	82737	82486	1.10825	5.53	5.531229	6.129985	0.025075
DMAP1	ENSG00000178028	HGNC:18291	NGN2-iNeuron	chr1	44778313	44778813	44778313	44778813	genic	44679160	44679161	44679160	44679161	4.25814393	4.27	4.208	0.691	99403	99152	1.213995	5.27	5.271229	6.399246	0.026176
ERI3	ENSG00000117419	HGNC:17276	NGN2-iNeuron	chr1	44778313	44778813	44778313	44778813	genic	44820733	44820734	44820733	44820734	6.648735951	6.498	6.779	0.651	42170	41920	1.213995	1.3	1.301229	1.579686	0.023863
TMEM53	ENSG00000126106	HGNC:26186	NGN2-iNeuron	chr1	44778313	44778813	44778313	44778813	genic	45140115	45140116	45140115	45140116	2.500115812	2.384	2.534	0.977	361552	361302	1.213995	2.29	2.291229	2.781541	0.049181
ARMH1	ENSG00000198520	HGNC:34345	NGN2-iNeuron	chr1	44778313	44778813	44778313	44778813	genic	45140386	45140387	45140386	45140387	NA	NA	NA	0.934	361823	361573	1.213995	2.29	2.291229	2.781541	0.049181
KIF2C	ENSG00000142945	HGNC:6393	GW18_PFC	chr1	45278830	45279768	44813158	44814096	genic	45205509	45205510	44739837	44739838	0.354353648	1.387	-1.008	0.432	73790	73320	10.66365	10.47139	10.472619	111.676346	0.023349
RPS8	ENSG00000142937	HGNC:10441	GW18_PFC	chr1	45278830	45279768	44813158	44814096	genic	45241245	45241246	44775573	44775574	8.185218228	8.615	6.667	0.104	38054	37584	10.66365	17.299322	17.300551	184.487024	0.036265
PTCH2	ENSG00000117425	HGNC:9586	GW18_PFC	chr1	45278830	45279768	44813158	44814096	genic	45308616	45308617	44842944	44842945	2.813282861	3.027	1.835	0.895	29317	28848	10.66365	22.553818	22.555047	240.519129	0.04824
FOXD2	ENSG00000186564	HGNC:3803	GW18_PFC	chr1	45278830	45279768	44813158	44814096	genic	47903716	47903717	47438044	47438045	NA	NA	NA	1.955	2624417	2623948	10.66365	4.309343	4.309874	45.958988	0.036949
ATP6V0B	ENSG00000117410	HGNC:861	NGN2-iNeuron	chr1	44871584	44872580	44871584	44872580	genic	44441727	44441728	44441727	44441728	5.795953125	5.567	6.563	0.372	430355	429856	1.248908	1.32	1.321229	1.650094	0.02304
ATP6V0B	ENSG00000117410	HGNC:861	NGN2-iNeuron	chr1	44871584	44872580	44871584	44872580	genic	44441727	44441728	44441727	44441728	5.795953125	5.567	6.563	0.372	430355	429856	1.248908	1.27	1.271229	1.587648	0.022168
B4GALT2	ENSG00000117411	HGNC:925	NGN2-iNeuron	chr1	44871584	44872580	44871584	44872580	genic	44445608	44445609	44445608	44445609	6.1594570300000004	6.165	6.101	0.787	426474	425975	1.248908	1.32	1.321229	1.650094	0.02304
B4GALT2	ENSG00000117411	HGNC:925	NGN2-iNeuron	chr1	44871584	44872580	44871584	44872580	genic	44445608	44445609	44445608	44445609	6.1594570300000004	6.165	6.101	0.787	426474	425975	1.248908	1.27	1.271229	1.587648	0.022168
SLC6A9	ENSG00000196517	HGNC:11056	NGN2-iNeuron	chr1	44871584	44872580	44871584	44872580	genic	44482228	44482229	44482228	44482229	2.741189333	2.59	3.108	0.544	389854	389355	1.248908	0.97	0.971229	1.212976	0.024027
SLC6A9	ENSG00000196517	HGNC:11056	NGN2-iNeuron	chr1	44871584	44872580	44871584	44872580	genic	44496849	44496850	44482228	44482229	2.741189333	2.59	3.108	0.544	375233	389355	1.248908	1.07	1.071229	1.337867	0.037196
DMAP1	ENSG00000178028	HGNC:18291	NGN2-iNeuron	chr1	44871584	44872580	44871584	44872580	genic	44679160	44679161	44679160	44679161	4.25814393	4.27	4.208	0.691	192922	192423	1.248908	9.78	9.781229	12.215855	0.049969
DMAP1	ENSG00000178028	HGNC:18291	NGN2-iNeuron	chr1	44871584	44872580	44871584	44872580	genic	44679160	44679161	44679160	44679161	4.25814393	4.27	4.208	0.691	192922	192423	1.248908	6.52	6.521229	8.144415	0.033315
ERI3	ENSG00000117419	HGNC:17276	NGN2-iNeuron	chr1	44871584	44872580	44871584	44872580	genic	44820733	44820734	44820733	44820734	6.648735951	6.498	6.779	0.651	51349	50850	1.248908	2.46	2.461229	3.073849	0.046433
ERI3	ENSG00000117419	HGNC:17276	NGN2-iNeuron	chr1	44871584	44872580	44871584	44872580	genic	44820733	44820734	44820733	44820734	6.648735951	6.498	6.779	0.651	51349	50850	1.248908	2.9	2.901229	3.623368	0.054734
TMEM53	ENSG00000126106	HGNC:26186	NGN2-iNeuron	chr1	44871584	44872580	44871584	44872580	genic	45140115	45140116	45140115	45140116	2.500115812	2.384	2.534	0.977	268033	267535	1.248908	2.35	2.351229	2.936469	0.051921
TMEM53	ENSG00000126106	HGNC:26186	NGN2-iNeuron	chr1	44871584	44872580	44871584	44872580	genic	45140115	45140116	45140115	45140116	2.500115812	2.384	2.534	0.977	268033	267535	1.248908	1.71	1.7112289999999999	2.137168	0.037788
ARMH1	ENSG00000198520	HGNC:34345	NGN2-iNeuron	chr1	44871584	44872580	44871584	44872580	genic	45140386	45140387	45140386	45140387	NA	NA	NA	0.934	268304	267806	1.248908	2.35	2.351229	2.936469	0.051921
ARMH1	ENSG00000198520	HGNC:34345	NGN2-iNeuron	chr1	44871584	44872580	44871584	44872580	genic	45140386	45140387	45140386	45140387	NA	NA	NA	0.934	268304	267806	1.248908	1.71	1.7112289999999999	2.137168	0.037788
RPS8	ENSG00000142937	HGNC:10441	NGN2-iNeuron	chr1	44871584	44872580	44871584	44872580	genic	45241245	45241246	45241245	45241246	8.185218228	8.615	6.667	0.104	369163	368665	1.248908	1.13	1.131229	1.412801	0.036393
DMAP1	ENSG00000178028	HGNC:18291	NGN2-iNeuron	chr1	44882942	44883442	44882942	44883442	genic	44679160	44679161	44679160	44679161	4.25814393	4.27	4.208	0.691	204032	203781	2.548537	3.18	3.181229	8.10748	0.033164
RNF220	ENSG00000187147	HGNC:25552	NGN2-iNeuron	chr1	44882942	44883442	44882942	44883442	genic	44870960	44870961	44870960	44870961	5.79256111	5.433	7.212	0.174	12232	11981	2.548537	4.81	4.811229	12.261596	0.095732
TMEM53	ENSG00000126106	HGNC:26186	NGN2-iNeuron	chr1	44882942	44883442	44882942	44883442	genic	45140115	45140116	45140115	45140116	2.500115812	2.384	2.534	0.977	256923	256673	2.548537	0.9	0.901229	2.296816	0.040611
ARMH1	ENSG00000198520	HGNC:34345	NGN2-iNeuron	chr1	44882942	44883442	44882942	44883442	genic	45140386	45140387	45140386	45140387	NA	NA	NA	0.934	257194	256944	2.548537	0.9	0.901229	2.296816	0.040611
RPS8	ENSG00000142937	HGNC:10441	NGN2-iNeuron	chr1	44882942	44883442	44882942	44883442	genic	45241245	45241246	45241245	45241246	8.185218228	8.615	6.667	0.104	358053	357803	2.548537	1.22	1.221229	3.112348	0.080173
DMAP1	ENSG00000178028	HGNC:18291	NGN2-iNeuron	chr1	44886973	44887473	44886973	44887473	genic	44679160	44679161	44679160	44679161	4.25814393	4.27	4.208	0.691	208063	207812	1.554942	4.58	4.581229	7.123546	0.029139
ERI3	ENSG00000117419	HGNC:17276	NGN2-iNeuron	chr1	44886973	44887473	44886973	44887473	genic	44820733	44820734	44820733	44820734	6.648735951	6.498	6.779	0.651	66490	66239	1.554942	1.57	1.571229	2.44317	0.036906
DMAP1	ENSG00000178028	HGNC:18291	NGN2-iNeuron	chr1	44902638	44903138	44902638	44903138	genic	44679160	44679161	44679160	44679161	4.25814393	4.27	4.208	0.691	223728	223477	1.061524	4.84	4.841229	5.139081	0.021022
RPS8	ENSG00000142937	HGNC:10441	NGN2-iNeuron	chr1	44902638	44903138	44902638	44903138	genic	45241245	45241246	45241245	45241246	8.185218228	8.615	6.667	0.104	338357	338107	1.061524	1.28	1.281229	1.360056	0.035035
TMEM53	ENSG00000126106	HGNC:26186	GW18_PFC	chr1	45412400	45412900	44946728	44947228	genic	45140115	45140116	44674443	44674444	2.500115812	2.384	2.534	0.977	272535	272284	14.676661	4.834634	4.835864	70.974332	0.022979
ARMH1	ENSG00000198520	HGNC:34345	GW18_PFC	chr1	45412400	45412900	44946728	44947228	genic	45140386	45140387	44674714	44674715	NA	NA	NA	0.934	272264	272013	14.676661	4.834634	4.835864	70.974332	0.022979
KIF2C	ENSG00000142945	HGNC:6393	GW18_PFC	chr1	45412400	45412900	44946728	44947228	genic	45205509	45205510	44739837	44739838	0.354353648	1.387	-1.008	0.432	207141	206890	14.676661	9.546533	9.547762	140.129273	0.029298
RPS8	ENSG00000142937	HGNC:10441	GW18_PFC	chr1	45412400	45412900	44946728	44947228	genic	45241245	45241246	44775573	44775574	8.185218228	8.615	6.667	0.104	171405	171154	14.676661	7.310832	7.312061	107.316646	0.021096
PLK3	ENSG00000173846	HGNC:2154	GW18_PFC	chr1	45412400	45412900	44946728	44947228	genic	45266049	45266050	44800377	44800378	2.554645848	2.829	1.72	0.766	146601	146350	14.676661	11.515499	11.516728	169.02711	0.038773
DYNLT4	ENSG00000188396	HGNC:32315	GW18_PFC	chr1	45412400	45412900	44946728	44947228	genic	45273023	45273024	44807351	44807352	NA	NA	NA	1.943	139627	139376	14.676661	7.137698	7.138927	104.775613	0.039077
BTBD19	ENSG00000222009	HGNC:27145	GW18_PFC	chr1	45412400	45412900	44946728	44947228	genic	45274195	45274196	44808523	44808524	-0.584510068	-1.132	0.309	NA	138455	138204	14.676661	7.137698	7.138927	104.775613	0.039077
PTCH2	ENSG00000117425	HGNC:9586	GW18_PFC	chr1	45412400	45412900	44946728	44947228	genic	45308616	45308617	44842944	44842945	2.813282861	3.027	1.835	0.895	104034	103783	14.676661	22.286207	22.287436	327.105145	0.065606
EIF2B3	ENSG00000070785	HGNC:3259	GW18_PFC	chr1	45412400	45412900	44946728	44947228	genic	45452259	45452260	44986587	44986588	4.863329656	4.946	4.798	0.522	39609	39359	14.676661	19.100934	19.102163	280.355975	0.055198
HECTD3	ENSG00000126107	HGNC:26117	GW18_PFC	chr1	45412400	45412900	44946728	44947228	genic	45476996	45476997	45011324	45011325	4.414207024	4.705	3.998	0.827	64346	64096	14.676661	12.295796	12.297025	180.479271	0.035373
UROD	ENSG00000126088	HGNC:12591	GW18_PFC	chr1	45412400	45412900	44946728	44947228	genic	45477926	45477927	45012254	45012255	4.017256767	3.821	5.126	0.914	65276	65026	14.676661	12.295796	12.297025	180.479271	0.035373
ZSWIM5	ENSG00000162415	HGNC:29299	GW18_PFC	chr1	45412400	45412900	44946728	44947228	genic	45672277	45672278	45206605	45206606	6.527648344	6.791	5.479	0.577	259627	259377	14.676661	5.886321	5.88755	86.409572	0.030431
HPDL	ENSG00000186603	HGNC:28242	GW18_PFC	chr1	45412400	45412900	44946728	44947228	genic	45792567	45792568	45326895	45326896	-1.019990265	-1.03	-1.146	1.183	379917	379667	14.676661	4.63976	4.640989	68.114228	0.020016
AKR1A1	ENSG00000117448	HGNC:380	GW18_PFC	chr1	45412400	45412900	44946728	44947228	genic	46016740	46016741	45551068	45551069	4.872371195	5.138	4.471	0.871	604090	603840	14.676661	7.93888	7.940109	116.534291	0.021256
POMGNT1	ENSG00000085998	HGNC:19139	GW18_PFC	chr1	45412400	45412900	44946728	44947228	genic	46685963	46685964	46220291	46220292	5.472181555	5.343	5.655	0.815	1273313	1273063	14.676661	5.889275	5.890272	86.449518	0.020361
KIF2C	ENSG00000142945	HGNC:6393	GW18_PFC	chr1	45413118	45413618	44947446	44947946	genic	45205509	45205510	44739837	44739838	0.354353648	1.387	-1.008	0.432	207859	207608	10.185761	9.546533	9.547762	97.251227	0.020333
PLK3	ENSG00000173846	HGNC:2154	GW18_PFC	chr1	45413118	45413618	44947446	44947946	genic	45266049	45266050	44800377	44800378	2.554645848	2.829	1.72	0.766	147319	147068	10.185761	11.515499	11.516728	117.306637	0.026909
DYNLT4	ENSG00000188396	HGNC:32315	GW18_PFC	chr1	45413118	45413618	44947446	44947946	genic	45273023	45273024	44807351	44807352	NA	NA	NA	1.943	140345	140094	10.185761	7.137698	7.138927	72.715405	0.02712
BTBD19	ENSG00000222009	HGNC:27145	GW18_PFC	chr1	45413118	45413618	44947446	44947946	genic	45274195	45274196	44808523	44808524	-0.584510068	-1.132	0.309	NA	139173	138922	10.185761	7.137698	7.138927	72.715405	0.02712
PTCH2	ENSG00000117425	HGNC:9586	GW18_PFC	chr1	45413118	45413618	44947446	44947946	genic	45308616	45308617	44842944	44842945	2.813282861	3.027	1.835	0.895	104752	104501	10.185761	22.286207	22.287436	227.014498	0.045532
EIF2B3	ENSG00000070785	HGNC:3259	GW18_PFC	chr1	45413118	45413618	44947446	44947946	genic	45452259	45452260	44986587	44986588	4.863329656	4.946	4.798	0.522	38891	38641	10.185761	19.100934	19.102163	194.57007	0.038308
HECTD3	ENSG00000126107	HGNC:26117	GW18_PFC	chr1	45413118	45413618	44947446	44947946	genic	45476996	45476997	45011324	45011325	4.414207024	4.705	3.998	0.827	63628	63378	10.185761	12.295796	12.297025	125.254561	0.024549
UROD	ENSG00000126088	HGNC:12591	GW18_PFC	chr1	45413118	45413618	44947446	44947946	genic	45477926	45477927	45012254	45012255	4.017256767	3.821	5.126	0.914	64558	64308	10.185761	12.295796	12.297025	125.254561	0.024549
ZSWIM5	ENSG00000162415	HGNC:29299	GW18_PFC	chr1	45413118	45413618	44947446	44947946	genic	45672277	45672278	45206605	45206606	6.527648344	6.791	5.479	0.577	258909	258659	10.185761	5.886321	5.88755	59.969174	0.02112
RNF220	ENSG00000187147	HGNC:25552	NGN2-iNeuron	chr1	44966644	44967144	44966644	44967144	genic	44870960	44870961	44870960	44870961	5.79256111	5.433	7.212	0.174	95934	95683	1.832895	1.64	1.641229	3.008201	0.023486
DMAP1	ENSG00000178028	HGNC:18291	NGN2-iNeuron	chr1	44989859	44990359	44989859	44990359	genic	44679160	44679161	44679160	44679161	4.25814393	4.27	4.208	0.691	310949	310698	1.445715	7.27	7.271229	10.512125	0.043
SLC6A9	ENSG00000196517	HGNC:11056	NGN2-iNeuron	chr1	45008646	45009146	45008646	45009146	genic	44496849	44496850	44496849	44496850	2.741189333	2.59	3.108	0.544	512047	511796	2.093837	1.07	1.071229	2.242979	0.062361
DMAP1	ENSG00000178028	HGNC:18291	NGN2-iNeuron	chr1	45008646	45009146	45008646	45009146	genic	44679160	44679161	44679160	44679161	4.25814393	4.27	4.208	0.691	329736	329485	2.093837	4.21	4.211229	8.817628	0.036069
ERI3	ENSG00000117419	HGNC:17276	NGN2-iNeuron	chr1	45008646	45009146	45008646	45009146	genic	44820733	44820734	44820733	44820734	6.648735951	6.498	6.779	0.651	188163	187912	2.093837	2.78	2.781229	5.823441	0.087968
RNF220	ENSG00000187147	HGNC:25552	NGN2-iNeuron	chr1	45008646	45009146	45008646	45009146	genic	44870960	44870961	44870960	44870961	5.79256111	5.433	7.212	0.174	137936	137685	2.093837	4.9	4.901229	10.262375	0.080123
ERI3	ENSG00000117419	HGNC:17276	NGN2-iNeuron	chr1	45068402	45068902	45068402	45068902	genic	44820733	44820734	44820733	44820734	6.648735951	6.498	6.779	0.651	247919	247668	0.928587	2.93	2.931229	2.721901	0.041117
ATP6V0B	ENSG00000117410	HGNC:861	NGN2-iNeuron	chr1	45097826	45098326	45097826	45098326	genic	44441727	44441728	44441727	44441728	5.795953125	5.567	6.563	0.372	656349	656098	1.774693	1.33	1.331229	2.362523	0.032988
B4GALT2	ENSG00000117411	HGNC:925	NGN2-iNeuron	chr1	45097826	45098326	45097826	45098326	genic	44445608	44445609	44445608	44445609	6.1594570300000004	6.165	6.101	0.787	652468	652217	1.774693	1.33	1.331229	2.362523	0.032987
SLC6A9	ENSG00000196517	HGNC:11056	NGN2-iNeuron	chr1	45097826	45098326	45097826	45098326	genic	44482228	44482229	44482228	44482229	2.741189333	2.59	3.108	0.544	615848	615597	1.774693	0.78	0.781229	1.386442	0.027463
SLC6A9	ENSG00000196517	HGNC:11056	NGN2-iNeuron	chr1	45097826	45098326	45097826	45098326	genic	44496849	44496850	44482228	44482229	2.741189333	2.59	3.108	0.544	601227	615597	1.774693	0.91	0.911229	1.617152	0.044961
DMAP1	ENSG00000178028	HGNC:18291	NGN2-iNeuron	chr1	45097826	45098326	45097826	45098326	genic	44679160	44679161	44679160	44679161	4.25814393	4.27	4.208	0.691	418916	418665	1.774693	4.44	4.441229	7.881818	0.032241
RNF220	ENSG00000187147	HGNC:25552	NGN2-iNeuron	chr1	45097826	45098326	45097826	45098326	genic	44870960	44870961	44870960	44870961	5.79256111	5.433	7.212	0.174	227116	226865	1.774693	4.09	4.091229	7.260676	0.056687
HECTD3	ENSG00000126107	HGNC:26117	NGN2-iNeuron	chr1	45097826	45098326	45097826	45098326	genic	45476996	45476997	45476996	45476997	4.414207024	4.705	3.998	0.827	378920	378670	1.774693	1.2	1.201229	2.131813	0.027426
UROD	ENSG00000126088	HGNC:12591	NGN2-iNeuron	chr1	45097826	45098326	45097826	45098326	genic	45477926	45477927	45477926	45477927	4.017256767	3.821	5.126	0.914	379850	379600	1.774693	1.2	1.201229	2.131813	0.027426
DMAP1	ENSG00000178028	HGNC:18291	NGN2-iNeuron	chr1	45115873	45116373	45115873	45116373	genic	44679160	44679161	44679160	44679161	4.25814393	4.27	4.208	0.691	436963	436712	1.029876	7.84	7.841229	8.075494	0.033033
DMAP1	ENSG00000178028	HGNC:18291	NGN2-iNeuron	chr1	45118467	45118967	45118467	45118967	genic	44679160	44679161	44679160	44679161	4.25814393	4.27	4.208	0.691	439557	439306	1.053488	7.77	7.771229	8.186897	0.033489
RNF220	ENSG00000187147	HGNC:25552	NGN2-iNeuron	chr1	45118467	45118967	45118467	45118967	genic	44870960	44870961	44870960	44870961	5.79256111	5.433	7.212	0.174	247757	247506	1.053488	4.12	4.121229	4.341666	0.033897
TMEM53	ENSG00000126106	HGNC:26186	NGN2-iNeuron	chr1	45118467	45118967	45118467	45118967	genic	45140115	45140116	45140115	45140116	2.500115812	2.384	2.534	0.977	21398	21148	1.053488	2.82	2.821229	2.972131	0.052551
ARMH1	ENSG00000198520	HGNC:34345	NGN2-iNeuron	chr1	45118467	45118967	45118467	45118967	genic	45140386	45140387	45140386	45140387	NA	NA	NA	0.934	21669	21419	1.053488	2.82	2.821229	2.972131	0.052551
RPS8	ENSG00000142937	HGNC:10441	NGN2-iNeuron	chr1	45118467	45118967	45118467	45118967	genic	45241245	45241246	45241245	45241246	8.185218228	8.615	6.667	0.104	122528	122278	1.053488	0.98	0.981229	1.033713	0.026628
KIF2C	ENSG00000142945	HGNC:6393	NGN2-iNeuron	chr1	45267940	45268440	45267940	45268440	genic	45205509	45205510	45205509	45205510	0.354353648	1.387	-1.008	0.432	62681	62430	1.79051	2.21	2.211229	3.959228	0.055671
KIF2C	ENSG00000142945	HGNC:6393	NGN2-iNeuron	chr1	45267940	45268440	45267940	45268440	genic	45205509	45205510	45205509	45205510	0.354353648	1.387	-1.008	0.432	62681	62430	1.79051	2.38	2.381229	4.263615	0.059951
RPS8	ENSG00000142937	HGNC:10441	NGN2-iNeuron	chr1	45267940	45268440	45267940	45268440	genic	45241245	45241246	45241245	45241246	8.185218228	8.615	6.667	0.104	26945	26694	1.79051	0.59	0.591229	1.058602	0.027269
PTCH2	ENSG00000117425	HGNC:9586	NGN2-iNeuron	chr1	45267940	45268440	45267940	45268440	genic	45308616	45308617	45308616	45308617	2.813282861	3.027	1.835	0.895	40426	40176	1.79051	5.42	5.421229	9.706765	0.060851
PTCH2	ENSG00000117425	HGNC:9586	NGN2-iNeuron	chr1	45267940	45268440	45267940	45268440	genic	45308616	45308617	45308616	45308617	2.813282861	3.027	1.835	0.895	40426	40176	1.79051	6.22	6.221229	11.139173	0.06983
HECTD3	ENSG00000126107	HGNC:26117	NGN2-iNeuron	chr1	45267940	45268440	45267940	45268440	genic	45476996	45476997	45476996	45476997	4.414207024	4.705	3.998	0.827	208806	208556	1.79051	1.26	1.261229	2.2582429999999998	0.029052
HECTD3	ENSG00000126107	HGNC:26117	NGN2-iNeuron	chr1	45267940	45268440	45267940	45268440	genic	45476996	45476997	45476996	45476997	4.414207024	4.705	3.998	0.827	208806	208556	1.79051	1.06	1.061229	1.900141	0.024445
UROD	ENSG00000126088	HGNC:12591	NGN2-iNeuron	chr1	45267940	45268440	45267940	45268440	genic	45477926	45477927	45477926	45477927	4.017256767	3.821	5.126	0.914	209736	209486	1.79051	1.26	1.261229	2.2582429999999998	0.029052
UROD	ENSG00000126088	HGNC:12591	NGN2-iNeuron	chr1	45267940	45268440	45267940	45268440	genic	45477926	45477927	45477926	45477927	4.017256767	3.821	5.126	0.914	209736	209486	1.79051	1.06	1.061229	1.900141	0.024445
ZSWIM5	ENSG00000162415	HGNC:29299	NGN2-iNeuron	chr1	45267940	45268440	45267940	45268440	genic	45672277	45672278	45672277	45672278	6.527648344	6.791	5.479	0.577	404087	403837	1.79051	0.36	0.361229	0.646784	0.025822
CCDC163	ENSG00000280670	HGNC:27003	NGN2-iNeuron	chr1	45267940	45268440	45267940	45268440	genic	45965646	45965647	45965646	45965647	NA	NA	NA	NA	697456	697206	1.79051	1.34	1.341229	2.401484	0.023803
CCDC163	ENSG00000280670	HGNC:27003	NGN2-iNeuron	chr1	45267940	45268440	45267940	45268440	genic	45965646	45965647	45965646	45965647	NA	NA	NA	NA	697456	697206	1.79051	1.66	1.661229	2.974447	0.029482
MMACHC	ENSG00000132763	HGNC:24525	NGN2-iNeuron	chr1	45267940	45268440	45267940	45268440	genic	45966013	45966014	45966013	45966014	2.670047878	2.373	3.285	1.162	697823	697573	1.79051	1.34	1.341229	2.401484	0.023803
MMACHC	ENSG00000132763	HGNC:24525	NGN2-iNeuron	chr1	45267940	45268440	45267940	45268440	genic	45966013	45966014	45966013	45966014	2.670047878	2.373	3.285	1.162	697823	697573	1.79051	1.66	1.661229	2.974447	0.029482
PLK3	ENSG00000173846	HGNC:2154	NGN2-iNeuron	chr1	45301432	45301932	45301432	45301932	genic	45266049	45266050	45266049	45266050	2.554645848	2.829	1.72	0.766	35633	35382	0.49413	6.22	6.221229	3.074096	0.027932
PLK3	ENSG00000173846	HGNC:2154	NGN2-iNeuron	chr1	45301432	45301932	45301432	45301932	genic	45266049	45266050	45266049	45266050	2.554645848	2.829	1.72	0.766	35633	35382	0.49413	5.42	5.421229	2.678792	0.02434
DYNLT4	ENSG00000188396	HGNC:32315	NGN2-iNeuron	chr1	45301432	45301932	45301432	45301932	genic	45273023	45273024	45273023	45273024	NA	NA	NA	1.943	28659	28408	0.49413	6.22	6.221229	3.074096	0.027932
DYNLT4	ENSG00000188396	HGNC:32315	NGN2-iNeuron	chr1	45301432	45301932	45301432	45301932	genic	45273023	45273024	45273023	45273024	NA	NA	NA	1.943	28659	28408	0.49413	5.42	5.421229	2.678792	0.02434
BTBD19	ENSG00000222009	HGNC:27145	NGN2-iNeuron	chr1	45301432	45301932	45301432	45301932	genic	45274195	45274196	45274195	45274196	-0.584510068	-1.132	0.309	NA	27487	27236	0.49413	6.22	6.221229	3.074096	0.027932
BTBD19	ENSG00000222009	HGNC:27145	NGN2-iNeuron	chr1	45301432	45301932	45301432	45301932	genic	45274195	45274196	45274195	45274196	-0.584510068	-1.132	0.309	NA	27487	27236	0.49413	5.42	5.421229	2.678792	0.02434
ZSWIM5	ENSG00000162415	HGNC:29299	NGN2-iNeuron	chr1	45301432	45301932	45301432	45301932	genic	45672277	45672278	45672277	45672278	6.527648344	6.791	5.479	0.577	370595	370345	0.49413	1.91	1.911229	0.944396	0.037704
RPS8	ENSG00000142937	HGNC:10441	GW18_PFC	chr1	45769121	45770036	45303449	45304364	intergenic	45241245	45241246	44775573	44775574	8.185218228	8.615	6.667	0.104	528333.5	527875	18.941516	9.365588	9.366817	177.421723	0.034877
PLK3	ENSG00000173846	HGNC:2154	GW18_PFC	chr1	45769121	45770036	45303449	45304364	intergenic	45266049	45266050	44800377	44800378	2.554645848	2.829	1.72	0.766	503529.5	503071	18.941516	13.887193	13.888422	263.067764	0.060345
DYNLT4	ENSG00000188396	HGNC:32315	GW18_PFC	chr1	45769121	45770036	45303449	45304364	intergenic	45273023	45273024	44807351	44807352	NA	NA	NA	1.943	496555.5	496097	18.941516	6.105671	6.1069	115.673953	0.043142
BTBD19	ENSG00000222009	HGNC:27145	GW18_PFC	chr1	45769121	45770036	45303449	45304364	intergenic	45274195	45274196	44808523	44808524	-0.584510068	-1.132	0.309	NA	495383.5	494925	18.941516	6.105671	6.1069	115.673953	0.043142
PTCH2	ENSG00000117425	HGNC:9586	GW18_PFC	chr1	45769121	45770036	45303449	45304364	intergenic	45308616	45308617	44842944	44842945	2.813282861	3.027	1.835	0.895	460962.5	460504	18.941516	9.622984	9.624213	182.297185	0.036563
EIF2B3	ENSG00000070785	HGNC:3259	GW18_PFC	chr1	45769121	45770036	45303449	45304364	intergenic	45452259	45452260	44986587	44986588	4.863329656	4.946	4.798	0.522	317319.5	316861	18.941516	12.734398	12.735627	241.232082	0.047495
HECTD3	ENSG00000126107	HGNC:26117	GW18_PFC	chr1	45769121	45770036	45303449	45304364	intergenic	45476996	45476997	45011324	45011325	4.414207024	4.705	3.998	0.827	292582.5	292124	18.941516	29.443733	29.444962	557.732224	0.109312
UROD	ENSG00000126088	HGNC:12591	GW18_PFC	chr1	45769121	45770036	45303449	45304364	intergenic	45477926	45477927	45012254	45012255	4.017256767	3.821	5.126	0.914	291652.5	291194	18.941516	29.443733	29.444962	557.732224	0.109312
ZSWIM5	ENSG00000162415	HGNC:29299	GW18_PFC	chr1	45769121	45770036	45303449	45304364	intergenic	45672277	45672278	45206605	45206606	6.527648344	6.791	5.479	0.577	97301.5	96843	18.941516	14.168488	14.169717	268.39593	0.094522
HPDL	ENSG00000186603	HGNC:28242	GW18_PFC	chr1	45769121	45770036	45303449	45304364	intergenic	45792567	45792568	45326895	45326896	-1.019990265	-1.03	-1.146	1.183	22988.5	22531	18.941516	11.89647	11.897699	225.360452	0.066223
MUTYH	ENSG00000132781	HGNC:7527	GW18_PFC	chr1	45769121	45770036	45303449	45304364	intergenic	45805607	45805608	45339935	45339936	3.174756673	3.487	2.559	1.022	36028.5	35571	18.941516	25.011111	25.01234	473.771643	0.112787
TOE1	ENSG00000132773	HGNC:15954	GW18_PFC	chr1	45769121	45770036	45303449	45304364	intergenic	45805842	45805843	45340170	45340171	2.135667908	2.263	2.038	1.225	36263.5	35806	18.941516	25.011111	25.01234	473.771643	0.112787
TESK2	ENSG00000070759	HGNC:11732	GW18_PFC	chr1	45769121	45770036	45303449	45304364	intergenic	45956835	45956836	45491163	45491164	1.414059847	0.733	4.075	0.865	187256.5	186799	18.941516	5.639092	5.640321	106.836239	0.024237
CCDC163	ENSG00000280670	HGNC:27003	GW18_PFC	chr1	45769121	45770036	45303449	45304364	intergenic	45965646	45965647	45499974	45499975	NA	NA	NA	NA	196067.5	195610	18.941516	5.86533	5.866559	111.121524	0.021794
MMACHC	ENSG00000132763	HGNC:24525	GW18_PFC	chr1	45769121	45770036	45303449	45304364	intergenic	45966013	45966014	45500341	45500342	2.670047878	2.373	3.285	1.162	196434.5	195977	18.941516	5.86533	5.866559	111.121524	0.021794
PRDX1	ENSG00000117450	HGNC:9352	GW18_PFC	chr1	45769121	45770036	45303449	45304364	intergenic	45987526	45987527	45521854	45521855	5.762569044	5.554	6.679	1.322	217947.5	217490	18.941516	6.365158	6.366387	120.589019	0.024874
AKR1A1	ENSG00000117448	HGNC:380	GW18_PFC	chr1	45769121	45770036	45303449	45304364	intergenic	46016740	46016741	45551068	45551069	4.872371195	5.138	4.471	0.871	247161.5	246704	18.941516	10.255986	10.257215	194.287204	0.035438
NASP	ENSG00000132780	HGNC:7644	GW18_PFC	chr1	45769121	45770036	45303449	45304364	intergenic	46049737	46049738	45584065	45584066	6.100133937	6.319	5.314	0.394	280158.5	279701	18.941516	7.033732	7.034961	133.252823	0.03056
GPBP1L1	ENSG00000159592	HGNC:28843	GW18_PFC	chr1	45769121	45770036	45303449	45304364	intergenic	46152205	46152206	45686533	45686534	5.730674513	5.636	6.163	0.619	382626.5	382169	18.941516	4.086743	4.087972	77.432386	0.024536
TMEM69	ENSG00000159596	HGNC:28035	GW18_PFC	chr1	45769121	45770036	45303449	45304364	intergenic	46153853	46153854	45688181	45688182	3.400333967	3.437	3.289	1.63	384274.5	383817	18.941516	4.086743	4.087972	77.432386	0.024536
MAST2	ENSG00000086015	HGNC:19035	GW18_PFC	chr1	45769121	45770036	45303449	45304364	intergenic	46379319	46379320	45913647	45913648	7.278903076	7.505	5.648	0.576	609740.5	609283	18.941516	6.064023	6.065252	114.885066	0.045337
LRRC41	ENSG00000132128	HGNC:16917	GW18_PFC	chr1	45769121	45770036	45303449	45304364	intergenic	46751784	46751785	46286112	46286113	5.477787865	5.558	5.383	0.393	982205.5	981748	18.941516	3.892767	3.893996	73.758187	0.03075
PLK3	ENSG00000173846	HGNC:2154	NGN2-iNeuron	chr1	45412568	45413453	45412568	45413453	genic	45266049	45266050	45266049	45266050	2.554645848	2.829	1.72	0.766	146961.5	146518	1.003918	2.38	2.381229	2.390559	0.021721
DYNLT4	ENSG00000188396	HGNC:32315	NGN2-iNeuron	chr1	45412568	45413453	45412568	45413453	genic	45273023	45273024	45273023	45273024	NA	NA	NA	1.943	139987.5	139544	1.003918	2.38	2.381229	2.390559	0.021721
BTBD19	ENSG00000222009	HGNC:27145	NGN2-iNeuron	chr1	45412568	45413453	45412568	45413453	genic	45274195	45274196	45274195	45274196	-0.584510068	-1.132	0.309	NA	138815.5	138372	1.003918	2.38	2.381229	2.390559	0.021721
RPS8	ENSG00000142937	HGNC:10441	NGN2-iNeuron	chr1	45769164	45769664	45769164	45769664	intergenic	45241245	45241246	45241245	45241246	8.185218228	8.615	6.667	0.104	528169	527918	3.623653	0.99	0.991229	3.591871	0.092525
PLK3	ENSG00000173846	HGNC:2154	NGN2-iNeuron	chr1	45769164	45769664	45769164	45769664	intergenic	45266049	45266050	45266049	45266050	2.554645848	2.829	1.72	0.766	503365	503114	3.623653	2.94	2.941229	10.657994	0.096841
PLK3	ENSG00000173846	HGNC:2154	NGN2-iNeuron	chr1	45769164	45769664	45769164	45769664	intergenic	45266049	45266050	45266049	45266050	2.554645848	2.829	1.72	0.766	503365	503114	3.623653	3.16	3.161229	11.455198	0.104084
DYNLT4	ENSG00000188396	HGNC:32315	NGN2-iNeuron	chr1	45769164	45769664	45769164	45769664	intergenic	45273023	45273024	45273023	45273024	NA	NA	NA	1.943	496391	496140	3.623653	2.94	2.941229	10.657994	0.096841
DYNLT4	ENSG00000188396	HGNC:32315	NGN2-iNeuron	chr1	45769164	45769664	45769164	45769664	intergenic	45273023	45273024	45273023	45273024	NA	NA	NA	1.943	496391	496140	3.623653	3.16	3.161229	11.455198	0.104084
BTBD19	ENSG00000222009	HGNC:27145	NGN2-iNeuron	chr1	45769164	45769664	45769164	45769664	intergenic	45274195	45274196	45274195	45274196	-0.584510068	-1.132	0.309	NA	495219	494968	3.623653	2.94	2.941229	10.657994	0.096841
BTBD19	ENSG00000222009	HGNC:27145	NGN2-iNeuron	chr1	45769164	45769664	45769164	45769664	intergenic	45274195	45274196	45274195	45274196	-0.584510068	-1.132	0.309	NA	495219	494968	3.623653	3.16	3.161229	11.455198	0.104084
EIF2B3	ENSG00000070785	HGNC:3259	NGN2-iNeuron	chr1	45769164	45769664	45769164	45769664	intergenic	45452259	45452260	45452259	45452260	4.863329656	4.946	4.798	0.522	317155	316904	3.623653	1.41	1.411229	5.113805	0.069213
EIF2B3	ENSG00000070785	HGNC:3259	NGN2-iNeuron	chr1	45769164	45769664	45769164	45769664	intergenic	45452259	45452260	45452259	45452260	4.863329656	4.946	4.798	0.522	317155	316904	3.623653	1.95	1.951229	7.070578	0.095697
HECTD3	ENSG00000126107	HGNC:26117	NGN2-iNeuron	chr1	45769164	45769664	45769164	45769664	intergenic	45476996	45476997	45476996	45476997	4.414207024	4.705	3.998	0.827	292418	292167	3.623653	6.03	6.031229	21.855082	0.281165
HECTD3	ENSG00000126107	HGNC:26117	NGN2-iNeuron	chr1	45769164	45769664	45769164	45769664	intergenic	45476996	45476997	45476996	45476997	4.414207024	4.705	3.998	0.827	292418	292167	3.623653	1.15	1.151229	4.171655	0.053668
UROD	ENSG00000126088	HGNC:12591	NGN2-iNeuron	chr1	45769164	45769664	45769164	45769664	intergenic	45477926	45477927	45477926	45477927	4.017256767	3.821	5.126	0.914	291488	291237	3.623653	6.03	6.031229	21.855082	0.281165
UROD	ENSG00000126088	HGNC:12591	NGN2-iNeuron	chr1	45769164	45769664	45769164	45769664	intergenic	45477926	45477927	45477926	45477927	4.017256767	3.821	5.126	0.914	291488	291237	3.623653	1.15	1.151229	4.171655	0.053668
ZSWIM5	ENSG00000162415	HGNC:29299	NGN2-iNeuron	chr1	45769164	45769664	45769164	45769664	intergenic	45672277	45672278	45672277	45672278	6.527648344	6.791	5.479	0.577	97137	96886	3.623653	1.72	1.721229	6.237137	0.24901
HPDL	ENSG00000186603	HGNC:28242	NGN2-iNeuron	chr1	45769164	45769664	45769164	45769664	intergenic	45792567	45792568	45792567	45792568	-1.019990265	-1.03	-1.146	1.183	23153	22903	3.623653	0.49	0.491229	1.780044	0.025206
HPDL	ENSG00000186603	HGNC:28242	NGN2-iNeuron	chr1	45769164	45769664	45769164	45769664	intergenic	45792567	45792568	45792567	45792568	-1.019990265	-1.03	-1.146	1.183	23153	22903	3.623653	0.82	0.821229	2.97585	0.042138
MUTYH	ENSG00000132781	HGNC:7527	NGN2-iNeuron	chr1	45769164	45769664	45769164	45769664	intergenic	45805607	45805608	45805607	45805608	3.174756673	3.487	2.559	1.022	36193	35943	3.623653	0.75	0.751229	2.722194	0.049342
MUTYH	ENSG00000132781	HGNC:7527	NGN2-iNeuron	chr1	45769164	45769664	45769164	45769664	intergenic	45805607	45805608	45805607	45805608	3.174756673	3.487	2.559	1.022	36193	35943	3.623653	0.82	0.821229	2.97585	0.05394
TOE1	ENSG00000132773	HGNC:15954	NGN2-iNeuron	chr1	45769164	45769664	45769164	45769664	intergenic	45805842	45805843	45805842	45805843	2.135667908	2.263	2.038	1.225	36428	36178	3.623653	0.75	0.751229	2.722194	0.049342
TOE1	ENSG00000132773	HGNC:15954	NGN2-iNeuron	chr1	45769164	45769664	45769164	45769664	intergenic	45805842	45805843	45805842	45805843	2.135667908	2.263	2.038	1.225	36428	36178	3.623653	0.82	0.821229	2.97585	0.05394
TESK2	ENSG00000070759	HGNC:11732	NGN2-iNeuron	chr1	45769164	45769664	45769164	45769664	intergenic	45956835	45956836	45956835	45956836	1.414059847	0.733	4.075	0.865	187421	187171	3.623653	1.16	1.161229	4.207892	0.068282
TESK2	ENSG00000070759	HGNC:11732	NGN2-iNeuron	chr1	45769164	45769664	45769164	45769664	intergenic	45956835	45956836	45956835	45956836	1.414059847	0.733	4.075	0.865	187421	187171	3.623653	1.8	1.801229	6.52703	0.105915
NASP	ENSG00000132780	HGNC:7644	NGN2-iNeuron	chr1	45769164	45769664	45769164	45769664	intergenic	46049737	46049738	46049737	46049738	6.100133937	6.319	5.314	0.394	280323	280073	3.623653	1.37	1.371229	4.968859	0.045345
NASP	ENSG00000132780	HGNC:7644	NGN2-iNeuron	chr1	45769164	45769664	45769164	45769664	intergenic	46049737	46049738	46049737	46049738	6.100133937	6.319	5.314	0.394	280323	280073	3.623653	1.48	1.481229	5.367461	0.048983
IPP	ENSG00000197429	HGNC:6108	NGN2-iNeuron	chr1	45769164	45769664	45769164	45769664	intergenic	46216325	46216326	46216325	46216326	3.629124869	3.542	3.789	0.956	446911	446661	3.623653	1.02	1.021229	3.70058	0.039877
IPP	ENSG00000197429	HGNC:6108	NGN2-iNeuron	chr1	45769164	45769664	45769164	45769664	intergenic	46216325	46216326	46216325	46216326	3.629124869	3.542	3.789	0.956	446911	446661	3.623653	0.94	0.941229	3.410688	0.036753
CCDC163	ENSG00000280670	HGNC:27003	NGN2-iNeuron	chr1	45826633	45827133	45826633	45827133	genic	45965646	45965647	45965646	45965647	NA	NA	NA	NA	138763	138513	0.583909	6.24	6.241229	3.64431	0.036121
MMACHC	ENSG00000132763	HGNC:24525	NGN2-iNeuron	chr1	45826633	45827133	45826633	45827133	genic	45966013	45966014	45966013	45966014	2.670047878	2.373	3.285	1.162	139130	138880	0.583909	6.24	6.241229	3.64431	0.036121
NASP	ENSG00000132780	HGNC:7644	NGN2-iNeuron	chr1	46033726	46034226	46033726	46034226	genic	46049737	46049738	46049737	46049738	6.100133937	6.319	5.314	0.394	15761	15511	0.487816	5.26	5.261229	2.566512	0.023422
ZSWIM5	ENSG00000162415	HGNC:29299	NGN2-iNeuron	chr1	46035538	46036038	46035538	46036038	genic	45672277	45672278	45672277	45672278	6.527648344	6.791	5.479	0.577	363511	363260	0.890777	0.57	0.571229	0.508838	0.020315
NASP	ENSG00000132780	HGNC:7644	NGN2-iNeuron	chr1	46035538	46036038	46035538	46036038	genic	46049737	46049738	46049737	46049738	6.100133937	6.319	5.314	0.394	13949	13699	0.890777	5.26	5.261229	4.686582	0.042769
NASP	ENSG00000132780	HGNC:7644	NGN2-iNeuron	chr1	46035538	46036038	46035538	46036038	genic	46049737	46049738	46049737	46049738	6.100133937	6.319	5.314	0.394	13949	13699	0.890777	4.16	4.161229	3.706727	0.033827
MAST2	ENSG00000086015	HGNC:19035	NGN2-iNeuron	chr1	46035538	46036038	46035538	46036038	genic	46379319	46379320	46379319	46379320	7.278903076	7.505	5.648	0.576	343531	343281	0.890777	0.58	0.581229	0.517746	0.020968
GPBP1L1	ENSG00000159592	HGNC:28843	GW18_PFC	chr1	46645135	46645635	46179463	46179963	genic	46152205	46152206	45686533	45686534	5.730674513	5.636	6.163	0.619	493180	492929	5.598658	14.125712	14.126941	79.091914	0.025062
TMEM69	ENSG00000159596	HGNC:28035	GW18_PFC	chr1	46645135	46645635	46179463	46179963	genic	46153853	46153854	45688181	45688182	3.400333967	3.437	3.289	1.63	491532	491281	5.598658	14.125712	14.126941	79.091914	0.025062
PIK3R3	ENSG00000117461	HGNC:8981	GW18_PFC	chr1	46645135	46645635	46179463	46179963	genic	46598288	46598289	46132616	46132617	4.671004782	4.905	4.446	1.535	47097	46846	5.598658	23.839818	23.841047	133.477871	0.050858
POMGNT1	ENSG00000085998	HGNC:19139	GW18_PFC	chr1	46645135	46645635	46179463	46179963	genic	46664106	46664107	46198434	46198435	5.472181555	5.343	5.655	0.815	18721	18471	5.598658	55.587095	55.588324	311.220017	0.071894
LURAP1	ENSG00000171357	HGNC:32327	GW18_PFC	chr1	46645135	46645635	46179463	46179963	genic	46669006	46669007	46203334	46203335	0.794634131	0.015	3.482	1.132	23621	23371	5.598658	55.587095	55.588324	311.220017	0.071894
POMGNT1	ENSG00000085998	HGNC:19139	GW18_PFC	chr1	46645135	46645635	46179463	46179963	genic	46685963	46685964	46198434	46198435	5.472181555	5.343	5.655	0.815	40578	18471	5.598658	27.163278	27.164507	152.084785	0.03582
PRDX1	ENSG00000117450	HGNC:9352	GW18_PFC	chr1	46645639	46646139	46179967	46180467	genic	45987526	45987527	45521854	45521855	5.762569044	5.554	6.679	1.322	658363	658112	9.327369	11.234736	11.235965	104.801995	0.021617
GPBP1L1	ENSG00000159592	HGNC:28843	GW18_PFC	chr1	46645639	46646139	46179967	46180467	genic	46152205	46152206	45686533	45686534	5.730674513	5.636	6.163	0.619	493684	493433	9.327369	14.125712	14.126941	131.767195	0.041754
TMEM69	ENSG00000159596	HGNC:28035	GW18_PFC	chr1	46645639	46646139	46179967	46180467	genic	46153853	46153854	45688181	45688182	3.400333967	3.437	3.289	1.63	492036	491785	9.327369	14.125712	14.126941	131.767195	0.041754
MAST2	ENSG00000086015	HGNC:19035	GW18_PFC	chr1	46645639	46646139	46179967	46180467	genic	46269284	46269285	45803612	45803613	7.278903076	7.505	5.648	0.576	376605	376354	9.327369	9.616873	9.618102	89.711585	0.025821
MAST2	ENSG00000086015	HGNC:19035	GW18_PFC	chr1	46645639	46646139	46179967	46180467	genic	46379319	46379320	45803612	45803613	7.278903076	7.505	5.648	0.576	266570	376354	9.327369	6.066567	6.067797	56.596579	0.022335
PIK3R3	ENSG00000117461	HGNC:8981	GW18_PFC	chr1	46645639	46646139	46179967	46180467	genic	46598288	46598289	46132616	46132617	4.671004782	4.905	4.446	1.535	47601	47350	9.327369	23.839818	23.841047	222.374247	0.084729
POMGNT1	ENSG00000085998	HGNC:19139	GW18_PFC	chr1	46645639	46646139	46179967	46180467	genic	46664106	46664107	46198434	46198435	5.472181555	5.343	5.655	0.815	18217	17967	9.327369	55.587095	55.588324	518.492814	0.119775
LURAP1	ENSG00000171357	HGNC:32327	GW18_PFC	chr1	46645639	46646139	46179967	46180467	genic	46669006	46669007	46203334	46203335	0.794634131	0.015	3.482	1.132	23117	22867	9.327369	55.587095	55.588324	518.492814	0.119775
POMGNT1	ENSG00000085998	HGNC:19139	GW18_PFC	chr1	46645639	46646139	46179967	46180467	genic	46685963	46685964	46198434	46198435	5.472181555	5.343	5.655	0.815	40074	17967	9.327369	27.163278	27.164507	253.373381	0.059676
RAD54L	ENSG00000085999	HGNC:9826	GW18_PFC	chr1	46645639	46646139	46179967	46180467	genic	46713435	46713436	46247763	46247764	-0.130390858	-0.506	-0.108	0.94	67546	67296	9.327369	9.342535	9.343764	87.152738	0.029593
IPP	ENSG00000197429	HGNC:6108	NGN2-iNeuron	chr1	46328788	46329288	46328788	46329288	genic	46216325	46216326	46216325	46216326	3.629124869	3.542	3.789	0.956	112713	112462	1.040884	4.49	4.491229	4.674849	0.050375
KNCN	ENSG00000162456	HGNC:26488	NGN2-iNeuron	chr1	46328788	46329288	46328788	46329288	genic	47016887	47016888	47016887	47016888	NA	NA	NA	1.716	687849	687599	1.040884	0.89	0.891229	0.927666	0.029760000000000002
RAD54L	ENSG00000085999	HGNC:9826	GW18_PFC	chr1	46805580	46806080	46339908	46340408	intergenic	46713435	46713436	46247763	46247764	-0.130390858	-0.506	-0.108	0.94	92395	92144	7.153674	9.107888	9.109118	65.163658	0.022127
LRRC41	ENSG00000132128	HGNC:16917	GW18_PFC	chr1	46805580	46806080	46339908	46340408	intergenic	46751784	46751785	46286112	46286113	5.477787865	5.558	5.383	0.393	54046	53795	7.153674	18.26288	18.264109	130.655483	0.054471
LRRC41	ENSG00000132128	HGNC:16917	GW18_PFC	chr1	46805580	46806080	46339908	46340408	intergenic	46768935	46768936	46286112	46286113	5.477787865	5.558	5.383	0.393	36895	53795	7.153674	25.437778	25.439007	181.982363	0.060495
UQCRH	ENSG00000173660	HGNC:12590	GW18_PFC	chr1	46805580	46806080	46339908	46340408	intergenic	46769370	46769371	46303698	46303699	5.419474469	5.391	5.854	1.285	36460	36209	7.153674	25.437778	25.439007	181.982363	0.060495
FAAH	ENSG00000117480	HGNC:3553	GW18_PFC	chr1	46805580	46806080	46339908	46340408	intergenic	46859989	46859990	46394317	46394318	4.241300472	4.159	4.423	1.147	54159	53909	7.153674	27.385443	27.386672	195.915326	0.087844
TMEM275	ENSG00000282881	HGNC:53938	GW18_PFC	chr1	46805580	46806080	46339908	46340408	intergenic	47009641	47009642	46543969	46543970	NA	NA	NA	NA	203811	203561	7.153674	7.34532	7.346549	52.554818	0.04211
KNCN	ENSG00000162456	HGNC:26488	GW18_PFC	chr1	46805580	46806080	46339908	46340408	intergenic	47016887	47016888	46551215	46551216	NA	NA	NA	1.716	211057	210807	7.153674	6.404834	6.406063	45.826889	0.02648
MKNK1	ENSG00000079277	HGNC:7110	GW18_PFC	chr1	46805580	46806080	46339908	46340408	intergenic	47069886	47069887	46604214	46604215	3.764573202	3.414	4.902	0.885	264056	263806	7.153674	6.119357	6.120586	43.784677	0.026838
ATPAF1	ENSG00000123472	HGNC:18803	GW18_PFC	chr1	46805580	46806080	46339908	46340408	intergenic	47134036	47134037	46668364	46668365	5.369885862	5.214	6.675	NA	328206	327956	7.153674	5.787071	5.7883	41.407612	0.022329
EFCAB14	ENSG00000159658	HGNC:29051	GW18_PFC	chr1	46805580	46806080	46339908	46340408	intergenic	47184786	47184787	46719114	46719115	5.13527126	4.963	6.451	0.962	378956	378706	7.153674	7.143323	7.144552	51.109795	0.03538
IPP	ENSG00000197429	HGNC:6108	GW18_PFC	chr1	46806111	46806979	46340439	46341307	intergenic	46216325	46216326	45750653	45750654	3.629124869	3.542	3.789	0.956	590220	589785	21.16391	3.496065	3.497294	74.016417	0.020857
MAST2	ENSG00000086015	HGNC:19035	GW18_PFC	chr1	46806111	46806979	46340439	46341307	intergenic	46269284	46269285	45803612	45803613	7.278903076	7.505	5.648	0.576	537261	536826	21.16391	4.257113	4.258343	90.123181	0.025939
MAST2	ENSG00000086015	HGNC:19035	GW18_PFC	chr1	46806111	46806979	46340439	46341307	intergenic	46379319	46379320	45803612	45803613	7.278903076	7.505	5.648	0.576	427226	536826	21.16391	2.435286	2.436515	51.566189	0.020349
PIK3R3	ENSG00000117461	HGNC:8981	GW18_PFC	chr1	46806111	46806979	46340439	46341307	intergenic	46598288	46598289	46132616	46132617	4.671004782	4.905	4.446	1.535	208257	207822	21.16391	5.437408	5.438637	115.102829	0.043856
POMGNT1	ENSG00000085998	HGNC:19139	GW18_PFC	chr1	46806111	46806979	46340439	46341307	intergenic	46664106	46664107	46198434	46198435	5.472181555	5.343	5.655	0.815	142439	142004	21.16391	6.104932	6.106161	129.230242	0.029853
LURAP1	ENSG00000171357	HGNC:32327	GW18_PFC	chr1	46806111	46806979	46340439	46341307	intergenic	46669006	46669007	46203334	46203335	0.794634131	0.015	3.482	1.132	137539	137104	21.16391	6.104932	6.106161	129.230242	0.029853
POMGNT1	ENSG00000085998	HGNC:19139	GW18_PFC	chr1	46806111	46806979	46340439	46341307	intergenic	46685963	46685964	46198434	46198435	5.472181555	5.343	5.655	0.815	120582	142004	21.16391	10.118529	10.119758	214.173642	0.050444
RAD54L	ENSG00000085999	HGNC:9826	GW18_PFC	chr1	46806111	46806979	46340439	46341307	intergenic	46713435	46713436	46247763	46247764	-0.130390858	-0.506	-0.108	0.94	93110	92675	21.16391	9.107888	9.109118	192.784547	0.065461
LRRC41	ENSG00000132128	HGNC:16917	GW18_PFC	chr1	46806111	46806979	46340439	46341307	intergenic	46751784	46751785	46286112	46286113	5.477787865	5.558	5.383	0.393	54761	54326	21.16391	18.26288	18.264109	386.539962	0.161151
LRRC41	ENSG00000132128	HGNC:16917	GW18_PFC	chr1	46806111	46806979	46340439	46341307	intergenic	46768935	46768936	46286112	46286113	5.477787865	5.558	5.383	0.393	37610	54326	21.16391	25.437778	25.439007	538.388855	0.178973
UQCRH	ENSG00000173660	HGNC:12590	GW18_PFC	chr1	46806111	46806979	46340439	46341307	intergenic	46769370	46769371	46303698	46303699	5.419474469	5.391	5.854	1.285	37175	36740	21.16391	25.437778	25.439007	538.388855	0.178973
FAAH	ENSG00000117480	HGNC:3553	GW18_PFC	chr1	46806111	46806979	46340439	46341307	intergenic	46859989	46859990	46394317	46394318	4.241300472	4.159	4.423	1.147	53444	53010	21.16391	27.385443	27.386672	579.60907	0.259882
DMBX1	ENSG00000197587	HGNC:19026	GW18_PFC	chr1	46806111	46806979	46340439	46341307	intergenic	46955508	46955509	46489836	46489837	-5.83071014	-5.813	-5.888	0.407	148963	148529	21.16391	4.719925	4.721155	99.918092	0.058527
TMEM275	ENSG00000282881	HGNC:53938	GW18_PFC	chr1	46806111	46806979	46340439	46341307	intergenic	47009641	47009642	46543969	46543970	NA	NA	NA	NA	203096	202662	21.16391	7.34532	7.346549	155.481707	0.12458
KNCN	ENSG00000162456	HGNC:26488	GW18_PFC	chr1	46806111	46806979	46340439	46341307	intergenic	47016887	47016888	46551215	46551216	NA	NA	NA	1.716	210342	209908	21.16391	6.404834	6.406063	135.57735	0.078339
MKNK1	ENSG00000079277	HGNC:7110	GW18_PFC	chr1	46806111	46806979	46340439	46341307	intergenic	47069886	47069887	46604214	46604215	3.764573202	3.414	4.902	0.885	263341	262907	21.16391	6.119357	6.120586	129.535532	0.079398
ATPAF1	ENSG00000123472	HGNC:18803	GW18_PFC	chr1	46806111	46806979	46340439	46341307	intergenic	47134036	47134037	46668364	46668365	5.369885862	5.214	6.675	NA	327491	327057	21.16391	5.787071	5.7883	122.503064	0.066058
EFCAB14	ENSG00000159658	HGNC:29051	GW18_PFC	chr1	46806111	46806979	46340439	46341307	intergenic	47184786	47184787	46719114	46719115	5.13527126	4.963	6.451	0.962	378241	377807	21.16391	7.143323	7.144552	151.206651	0.104671
CYP4X1	ENSG00000186377	HGNC:20244	GW18_PFC	chr1	46806111	46806979	46340439	46341307	intergenic	47489341	47489342	47023669	47023670	4.25412344	4.005	4.748	0.908	682796	682362	21.16391	1.582039	1.583268	33.508151	0.032449
CMPK1	ENSG00000162368	HGNC:18170	GW18_PFC	chr1	46806111	46806979	46340439	46341307	intergenic	47799586	47799587	47333914	47333915	6.297630342	6.32	6.519	0.902	993041	992607	21.16391	2.426232	2.427461	51.37457	0.041641
AGBL4	ENSG00000186094	HGNC:25892	GW18_PFC	chr1	46806111	46806979	46340439	46341307	intergenic	50489572	50489573	50023900	50023901	6.938299205	6.301	8.686	1.107	3683027	3682593	21.16391	0.811321	0.811716	17.179084	0.024994
RNF11	ENSG00000123091	HGNC:10056	GW18_PFC	chr1	46806111	46806979	46340439	46341307	intergenic	51701945	51701946	51236273	51236274	6.864820693	6.681	8.051	0.537	4895400	4894966	21.16391	1.543399	1.543707	32.67088	0.026584
NSUN4	ENSG00000117481	HGNC:31802	GW18_PFC	chr1	46867819	46868319	46402147	46402647	genic	46807508	46807509	46341836	46341837	3.441862058	3.269	3.923	0.929	60561	60310	2.86066	22.098772	22.100001	63.220589	0.026475
DMBX1	ENSG00000197587	HGNC:19026	GW18_PFC	chr1	46867819	46868319	46402147	46402647	genic	46955508	46955509	46489836	46489837	-5.83071014	-5.813	-5.888	0.407	87439	87189	2.86066	12.571837	12.573066	35.967267	0.021068
EFCAB14	ENSG00000159658	HGNC:29051	GW18_PFC	chr1	46867819	46868319	46402147	46402647	genic	47184786	47184787	46719114	46719115	5.13527126	4.963	6.451	0.962	316717	316467	2.86066	14.724021	14.72525	42.123934	0.02916
FAAH	ENSG00000117480	HGNC:3553	GW18_PFC	chr1	46872055	46873010	46406383	46407338	genic	46859989	46859990	46394317	46394318	4.241300472	4.159	4.423	1.147	12543.5	12065	4.772932	45.657381	45.658611	217.925443	0.097712
DMBX1	ENSG00000197587	HGNC:19026	GW18_PFC	chr1	46872055	46873010	46406383	46407338	genic	46955508	46955509	46489836	46489837	-5.83071014	-5.813	-5.888	0.407	82975.5	82498	4.772932	12.862056	12.863285	61.395584	0.035962
TMEM275	ENSG00000282881	HGNC:53938	GW18_PFC	chr1	46872055	46873010	46406383	46407338	genic	47009641	47009642	46543969	46543970	NA	NA	NA	NA	137108.5	136631	4.772932	15.324217	15.325447	73.147314	0.05861
KNCN	ENSG00000162456	HGNC:26488	GW18_PFC	chr1	46872055	46873010	46406383	46407338	genic	47016887	47016888	46551215	46551216	NA	NA	NA	1.716	144354.5	143877	4.772932	24.840224	24.841454	118.566569	0.06851
MKNK1	ENSG00000079277	HGNC:7110	GW18_PFC	chr1	46872055	46873010	46406383	46407338	genic	47069886	47069887	46604214	46604215	3.764573202	3.414	4.902	0.885	197353.5	196876	4.772932	9.1669	9.168129	43.758857	0.026822
ATPAF1	ENSG00000123472	HGNC:18803	GW18_PFC	chr1	46872055	46873010	46406383	46407338	genic	47134036	47134037	46668364	46668365	5.369885862	5.214	6.675	NA	261503.5	261026	4.772932	9.520011	9.52124	45.444231	0.024505
EFCAB14	ENSG00000159658	HGNC:29051	GW18_PFC	chr1	46872055	46873010	46406383	46407338	genic	47184786	47184787	46719114	46719115	5.13527126	4.963	6.451	0.962	312253.5	311776	4.772932	13.696251	13.69748	65.377142	0.045256
CCDC17	ENSG00000159588	HGNC:26574	NGN2-iNeuron	chr1	46502775	46503275	46502775	46503275	intergenic	46089639	46089640	46089639	46089640	-1.03159795	-1.061	-0.913	1.519	413386	413135	0.726583	3.35	3.351229	2.434946	0.023098
TSPAN1	ENSG00000117472	HGNC:20657	NGN2-iNeuron	chr1	46502775	46503275	46502775	46503275	intergenic	46640759	46640760	46640759	46640760	-0.559332555	-0.137	-1.462	1.142	137734	137484	0.726583	11.65	11.651229	8.465585	0.047221
POMGNT1	ENSG00000085998	HGNC:19139	NGN2-iNeuron	chr1	46502775	46503275	46502775	46503275	intergenic	46685963	46685964	46685963	46685964	5.472181555	5.343	5.655	0.815	182938	182688	0.726583	12.7	12.701229	9.228497	0.033577
TSPAN1	ENSG00000117472	HGNC:20657	NGN2-iNeuron	chr1	46507549	46508049	46507549	46508049	genic	46640759	46640760	46640759	46640760	-0.559332555	-0.137	-1.462	1.142	132960	132710	0.518421	9.85	9.851229	5.107084	0.028487
NSUN4	ENSG00000117481	HGNC:31802	GW18_PFC	chr1	46998470	46999281	46532798	46533609	genic	46807508	46807509	46341836	46341837	3.441862058	3.269	3.923	0.929	191367.5	190961	5.659831	10.037469	10.038699	56.817337	0.023793
FAAH	ENSG00000117480	HGNC:3553	GW18_PFC	chr1	46998470	46999281	46532798	46533609	genic	46859989	46859990	46394317	46394318	4.241300472	4.159	4.423	1.147	138886.5	138480	5.659831	20.834577	20.835807	117.927144	0.052876
DMBX1	ENSG00000197587	HGNC:19026	GW18_PFC	chr1	46998470	46999281	46532798	46533609	genic	46955508	46955509	46489836	46489837	-5.83071014	-5.813	-5.888	0.407	43367.5	42961	5.659831	28.985114	28.986344	164.057806	0.096097
KNCN	ENSG00000162456	HGNC:26488	GW18_PFC	chr1	46998470	46999281	46532798	46533609	genic	47016887	47016888	46551215	46551216	NA	NA	NA	1.716	18011.5	17606	5.659831	49.403488	49.404717	279.622347	0.161571
MKNK1	ENSG00000079277	HGNC:7110	GW18_PFC	chr1	46998470	46999281	46532798	46533609	genic	47069886	47069887	46604214	46604215	3.764573202	3.414	4.902	0.885	71010.5	70605	5.659831	13.548879	13.550108	76.69132	0.047008
ATPAF1	ENSG00000123472	HGNC:18803	GW18_PFC	chr1	46998470	46999281	46532798	46533609	genic	47134036	47134037	46668364	46668365	5.369885862	5.214	6.675	NA	135160.5	134755	5.659831	12.956044	12.957273	73.335976	0.039546
EFCAB14	ENSG00000159658	HGNC:29051	GW18_PFC	chr1	46998470	46999281	46532798	46533609	genic	47184786	47184787	46719114	46719115	5.13527126	4.963	6.451	0.962	185910.5	185505	5.659831	11.113528	11.114758	62.90765	0.043547
NSUN4	ENSG00000117481	HGNC:31802	GW18_PFC	chr1	47014962	47015954	46549290	46550282	genic	46807508	46807509	46341836	46341837	3.441862058	3.269	3.923	0.929	207950	207453	8.749183	6.404834	6.406063	56.047821	0.023471
FAAH	ENSG00000117480	HGNC:3553	GW18_PFC	chr1	47014962	47015954	46549290	46550282	genic	46859989	46859990	46394317	46394318	4.241300472	4.159	4.423	1.147	155469	154972	8.749183	7.428964	7.430193	65.008119	0.029148
DMBX1	ENSG00000197587	HGNC:19026	GW18_PFC	chr1	47014962	47015954	46549290	46550282	genic	46955508	46955509	46489836	46489837	-5.83071014	-5.813	-5.888	0.407	59950	59453	8.749183	19.37942	19.380649	169.564847	0.099322
MKNK1	ENSG00000079277	HGNC:7110	GW18_PFC	chr1	47014962	47015954	46549290	46550282	genic	47069886	47069887	46604214	46604215	3.764573202	3.414	4.902	0.885	54428	53932	8.749183	22.955043	22.956272	200.848629	0.123109
ATPAF1	ENSG00000123472	HGNC:18803	GW18_PFC	chr1	47014962	47015954	46549290	46550282	genic	47134036	47134037	46668364	46668365	5.369885862	5.214	6.675	NA	118578	118082	8.749183	14.75086	14.752089	129.068724	0.069599
EFCAB14	ENSG00000159658	HGNC:29051	GW18_PFC	chr1	47014962	47015954	46549290	46550282	genic	47184786	47184787	46719114	46719115	5.13527126	4.963	6.451	0.962	169328	168832	8.749183	5.694207	5.695436	49.830414	0.034494
CYP4X1	ENSG00000186377	HGNC:20244	GW18_PFC	chr1	47014962	47015954	46549290	46550282	genic	47489341	47489342	47023669	47023670	4.25412344	4.005	4.748	0.908	473883	473387	8.749183	3.181366	3.182596	27.845112	0.026965
TRABD2B	ENSG00000269113	HGNC:44200	GW18_PFC	chr1	47014962	47015954	46549290	46550282	genic	48463057	48463058	47997385	47997386	-0.157264763	-1.596	0.806	0.71	1447599	1447103	8.749183	2.09802	2.098911	18.363754	0.029733
TMEM275	ENSG00000282881	HGNC:53938	GW18_PFC	chr1	47081898	47082846	46616226	46617174	intergenic	47009641	47009642	46543969	46543970	NA	NA	NA	NA	72731	72256	1.499095	19.375441	19.37667	29.047469	0.023274
KNCN	ENSG00000162456	HGNC:26488	GW18_PFC	chr1	47081898	47082846	46616226	46617174	intergenic	47016887	47016888	46551215	46551216	NA	NA	NA	1.716	65485	65010	1.499095	23.565625	23.566855	35.328954	0.020414
MKNK1	ENSG00000079277	HGNC:7110	GW18_PFC	chr1	47081898	47082846	46616226	46617174	intergenic	47069886	47069887	46604214	46604215	3.764573202	3.414	4.902	0.885	12486	12011	1.499095	53.412411	53.41364	80.072121	0.04908
ATPAF1	ENSG00000123472	HGNC:18803	GW18_PFC	chr1	47081898	47082846	46616226	46617174	intergenic	47134036	47134037	46668364	46668365	5.369885862	5.214	6.675	NA	51664	51190	1.499095	26.517899	26.519128	39.754692	0.021437
PRDX1	ENSG00000117450	HGNC:9352	NGN2-iNeuron	chr1	46639235	46639735	46639235	46639735	genic	45987526	45987527	45987526	45987527	5.762569044	5.554	6.679	1.322	651959	651708	0.994914	4.18	4.181229	4.159963	0.02395
NASP	ENSG00000132780	HGNC:7644	NGN2-iNeuron	chr1	46639235	46639735	46639235	46639735	genic	46049737	46049738	46049737	46049738	6.100133937	6.319	5.314	0.394	589748	589497	0.994914	2.35	2.351229	2.339271	0.021348
NASP	ENSG00000132780	HGNC:7644	NGN2-iNeuron	chr1	46639235	46639735	46639235	46639735	genic	46049737	46049738	46049737	46049738	6.100133937	6.319	5.314	0.394	589748	589497	0.994914	2.58	2.581229	2.568101	0.023436
CCDC17	ENSG00000159588	HGNC:26574	NGN2-iNeuron	chr1	46639235	46639735	46639235	46639735	genic	46089639	46089640	46089639	46089640	-1.03159795	-1.061	-0.913	1.519	549846	549595	0.994914	2.23	2.231229	2.219881	0.021058
CCDC17	ENSG00000159588	HGNC:26574	NGN2-iNeuron	chr1	46639235	46639735	46639235	46639735	genic	46089639	46089640	46089639	46089640	-1.03159795	-1.061	-0.913	1.519	549846	549595	0.994914	2.62	2.621229	2.607898	0.024739
GPBP1L1	ENSG00000159592	HGNC:28843	NGN2-iNeuron	chr1	46639235	46639735	46639235	46639735	genic	46152205	46152206	46152205	46152206	5.730674513	5.636	6.163	0.619	487280	487029	0.994914	3.94	3.941229	3.921184	0.041302
GPBP1L1	ENSG00000159592	HGNC:28843	NGN2-iNeuron	chr1	46639235	46639735	46639235	46639735	genic	46152205	46152206	46152205	46152206	5.730674513	5.636	6.163	0.619	487280	487029	0.994914	4.42	4.421229	4.398743	0.046332
TMEM69	ENSG00000159596	HGNC:28035	NGN2-iNeuron	chr1	46639235	46639735	46639235	46639735	genic	46153853	46153854	46153853	46153854	3.400333967	3.437	3.289	1.63	485632	485381	0.994914	3.94	3.941229	3.921184	0.041302
TMEM69	ENSG00000159596	HGNC:28035	NGN2-iNeuron	chr1	46639235	46639735	46639235	46639735	genic	46153853	46153854	46153853	46153854	3.400333967	3.437	3.289	1.63	485632	485381	0.994914	4.42	4.421229	4.398743	0.046332
IPP	ENSG00000197429	HGNC:6108	NGN2-iNeuron	chr1	46639235	46639735	46639235	46639735	genic	46216325	46216326	46216325	46216326	3.629124869	3.542	3.789	0.956	423160	422909	0.994914	4.33	4.331229	4.309201	0.046435
IPP	ENSG00000197429	HGNC:6108	NGN2-iNeuron	chr1	46639235	46639735	46639235	46639735	genic	46216325	46216326	46216325	46216326	3.629124869	3.542	3.789	0.956	423160	422909	0.994914	4.17	4.171229	4.150014	0.04472
PIK3R3	ENSG00000117461	HGNC:8981	NGN2-iNeuron	chr1	46639235	46639735	46639235	46639735	genic	46598288	46598289	46598288	46598289	4.671004782	4.905	4.446	1.535	41197	40946	0.994914	5.4	5.401229	5.373759	0.283319
POMGNT1	ENSG00000085998	HGNC:19139	NGN2-iNeuron	chr1	46639235	46639735	46639235	46639735	genic	46664106	46664107	46664106	46664107	5.472181555	5.343	5.655	0.815	24621	24371	0.994914	2.02	2.021229	2.010949	0.02647
POMGNT1	ENSG00000085998	HGNC:19139	NGN2-iNeuron	chr1	46639235	46639735	46639235	46639735	genic	46664106	46664107	46664106	46664107	5.472181555	5.343	5.655	0.815	24621	24371	0.994914	4.79	4.791229	4.766861	0.062747
POMGNT1	ENSG00000085998	HGNC:19139	NGN2-iNeuron	chr1	46639235	46639735	46639235	46639735	genic	46685963	46685964	46664106	46664107	5.472181555	5.343	5.655	0.815	46478	24371	0.994914	10.83	10.831229	10.776142	0.039208
RAD54L	ENSG00000085999	HGNC:9826	NGN2-iNeuron	chr1	46639235	46639735	46639235	46639735	genic	46713435	46713436	46713435	46713436	-0.130390858	-0.506	-0.108	0.94	73950	73700	0.994914	1.94	1.941229	1.931356	0.021419
MKNK1	ENSG00000079277	HGNC:7110	GW18_PFC	chr1	47108906	47109591	46643234	46643919	genic	47069886	47069887	46604214	46604215	3.764573202	3.414	4.902	0.885	39362.5	39019	1.751526	27.309893	27.311122	47.836141	0.029321
ATPAF1	ENSG00000123472	HGNC:18803	GW18_PFC	chr1	47108906	47109591	46643234	46643919	genic	47134036	47134037	46668364	46668365	5.369885862	5.214	6.675	NA	24787.5	24445	1.751526	25.396555	25.397784	44.484879	0.023988
PIK3R3	ENSG00000117461	HGNC:8981	NGN2-iNeuron	chr1	46645111	46645611	46645111	46645611	genic	46598288	46598289	46598288	46598289	4.671004782	4.905	4.446	1.535	47073	46822	0.818963	0.62	0.621229	0.508764	0.026823
RAD54L	ENSG00000085999	HGNC:9826	NGN2-iNeuron	chr1	46645111	46645611	46645111	46645611	genic	46713435	46713436	46713435	46713436	-0.130390858	-0.506	-0.108	0.94	68074	67824	0.818963	2.93	2.931229	2.400568	0.026622
RAD54L	ENSG00000085999	HGNC:9826	NGN2-iNeuron	chr1	46645111	46645611	46645111	46645611	genic	46713435	46713436	46713435	46713436	-0.130390858	-0.506	-0.108	0.94	68074	67824	0.818963	4.88	4.881229	3.997546	0.044333
POMGNT1	ENSG00000085998	HGNC:19139	NGN2-iNeuron	chr1	46687364	46687864	46687364	46687864	intergenic	46664106	46664107	46664106	46664107	5.472181555	5.343	5.655	0.815	23508	23257	0.654016	2.43	2.431229	1.590063	0.02093
CCDC163	ENSG00000280670	HGNC:27003	NGN2-iNeuron	chr1	46806128	46806628	46806128	46806628	intergenic	45965646	45965647	45965646	45965647	NA	NA	NA	NA	840732	840481	2.757042	1.1	1.101229	3.036135	0.030093
MMACHC	ENSG00000132763	HGNC:24525	NGN2-iNeuron	chr1	46806128	46806628	46806128	46806628	intergenic	45966013	45966014	45966013	45966014	2.670047878	2.373	3.285	1.162	840365	840114	2.757042	1.1	1.101229	3.036135	0.030093
GPBP1L1	ENSG00000159592	HGNC:28843	NGN2-iNeuron	chr1	46806128	46806628	46806128	46806628	intergenic	46152205	46152206	46152205	46152206	5.730674513	5.636	6.163	0.619	654173	653922	2.757042	1.06	1.061229	2.925853	0.030818
TMEM69	ENSG00000159596	HGNC:28035	NGN2-iNeuron	chr1	46806128	46806628	46806128	46806628	intergenic	46153853	46153854	46153853	46153854	3.400333967	3.437	3.289	1.63	652525	652274	2.757042	1.06	1.061229	2.925853	0.030818
PIK3R3	ENSG00000117461	HGNC:8981	NGN2-iNeuron	chr1	46806128	46806628	46806128	46806628	intergenic	46598288	46598289	46598288	46598289	4.671004782	4.905	4.446	1.535	208090	207839	2.757042	0.51	0.511229	1.40948	0.074312
POMGNT1	ENSG00000085998	HGNC:19139	NGN2-iNeuron	chr1	46806128	46806628	46806128	46806628	intergenic	46664106	46664107	46664106	46664107	5.472181555	5.343	5.655	0.815	142272	142021	2.757042	1.46	1.4612289999999999	4.02867	0.05303
POMGNT1	ENSG00000085998	HGNC:19139	NGN2-iNeuron	chr1	46806128	46806628	46806128	46806628	intergenic	46685963	46685964	46664106	46664107	5.472181555	5.343	5.655	0.815	120415	142021	2.757042	4.64	4.641229	12.796064	0.046558
POMGNT1	ENSG00000085998	HGNC:19139	NGN2-iNeuron	chr1	46806128	46806628	46806128	46806628	intergenic	46685963	46685964	46664106	46664107	5.472181555	5.343	5.655	0.815	120415	142021	2.757042	3.35	3.351229	9.23948	0.033617
RAD54L	ENSG00000085999	HGNC:9826	NGN2-iNeuron	chr1	46806128	46806628	46806128	46806628	intergenic	46713435	46713436	46713435	46713436	-0.130390858	-0.506	-0.108	0.94	92943	92692	2.757042	2.19	2.191229	6.041311	0.066998
RAD54L	ENSG00000085999	HGNC:9826	NGN2-iNeuron	chr1	46806128	46806628	46806128	46806628	intergenic	46713435	46713436	46713435	46713436	-0.130390858	-0.506	-0.108	0.94	92943	92692	2.757042	3.97	3.971229	10.948846	0.121422
LRRC41	ENSG00000132128	HGNC:16917	NGN2-iNeuron	chr1	46806128	46806628	46806128	46806628	intergenic	46751784	46751785	46751784	46751785	5.477787865	5.558	5.383	0.393	54594	54343	2.757042	2.55	2.551229	7.033846	0.380241
LRRC41	ENSG00000132128	HGNC:16917	NGN2-iNeuron	chr1	46806128	46806628	46806128	46806628	intergenic	46768935	46768936	46751784	46751785	5.477787865	5.558	5.383	0.393	37443	54343	2.757042	2.83	2.831229	7.805818	0.106915
LRRC41	ENSG00000132128	HGNC:16917	NGN2-iNeuron	chr1	46806128	46806628	46806128	46806628	intergenic	46768935	46768936	46751784	46751785	5.477787865	5.558	5.383	0.393	37443	54343	2.757042	8.28	8.281229	22.831697	0.312721
UQCRH	ENSG00000173660	HGNC:12590	NGN2-iNeuron	chr1	46806128	46806628	46806128	46806628	intergenic	46769370	46769371	46769370	46769371	5.419474469	5.391	5.854	1.285	37008	36757	2.757042	2.83	2.831229	7.805818	0.106915
UQCRH	ENSG00000173660	HGNC:12590	NGN2-iNeuron	chr1	46806128	46806628	46806128	46806628	intergenic	46769370	46769371	46769370	46769371	5.419474469	5.391	5.854	1.285	37008	36757	2.757042	8.28	8.281229	22.831697	0.312721
FAAH	ENSG00000117480	HGNC:3553	NGN2-iNeuron	chr1	46806128	46806628	46806128	46806628	intergenic	46859989	46859990	46859989	46859990	4.241300472	4.159	4.423	1.147	53611	53361	2.757042	1.39	1.391229	3.835677	0.064349
FAAH	ENSG00000117480	HGNC:3553	NGN2-iNeuron	chr1	46806128	46806628	46806128	46806628	intergenic	46859989	46859990	46859989	46859990	4.241300472	4.159	4.423	1.147	53611	53361	2.757042	4.42	4.421229	12.189515	0.204497
DMBX1	ENSG00000197587	HGNC:19026	NGN2-iNeuron	chr1	46806128	46806628	46806128	46806628	intergenic	46972668	46972669	46972668	46972669	-5.83071014	-5.813	-5.888	0.407	166290	166040	2.757042	0.75	0.751229	2.07117	0.033337
KNCN	ENSG00000162456	HGNC:26488	NGN2-iNeuron	chr1	46806128	46806628	46806128	46806628	intergenic	47016887	47016888	47016887	47016888	NA	NA	NA	1.716	210509	210259	2.757042	1.09	1.091229	3.008565	0.096515
KNCN	ENSG00000162456	HGNC:26488	NGN2-iNeuron	chr1	46806128	46806628	46806128	46806628	intergenic	47016887	47016888	47016887	47016888	NA	NA	NA	1.716	210509	210259	2.757042	0.94	0.941229	2.595008	0.083248
MKNK1	ENSG00000079277	HGNC:7110	NGN2-iNeuron	chr1	46806128	46806628	46806128	46806628	intergenic	47069886	47069887	47069886	47069887	3.764573202	3.414	4.902	0.885	263508	263258	2.757042	0.64	0.641229	1.767896	0.089229
EFCAB14	ENSG00000159658	HGNC:29051	NGN2-iNeuron	chr1	46806128	46806628	46806128	46806628	intergenic	47184786	47184787	47184786	47184787	5.13527126	4.963	6.451	0.962	378408	378158	2.757042	1.34	1.341229	3.697825	0.0388
EFCAB14	ENSG00000159658	HGNC:29051	NGN2-iNeuron	chr1	46806128	46806628	46806128	46806628	intergenic	47184786	47184787	47184786	47184787	5.13527126	4.963	6.451	0.962	378408	378158	2.757042	1.97	1.971229	5.434762	0.057026
NSUN4	ENSG00000117481	HGNC:31802	NGN2-iNeuron	chr1	46813665	46814165	46813665	46814165	genic	46807508	46807509	46807508	46807509	3.441862058	3.269	3.923	0.929	6407	6156	0.654474	10.95	10.951229	7.167295	0.054251
FAAH	ENSG00000117480	HGNC:3553	NGN2-iNeuron	chr1	46813665	46814165	46813665	46814165	genic	46859989	46859990	46859989	46859990	4.241300472	4.159	4.423	1.147	46074	45824	0.654474	2.47	2.471229	1.617355	0.027133
DMBX1	ENSG00000197587	HGNC:19026	NGN2-iNeuron	chr1	46908241	46908741	46908241	46908741	intergenic	46972668	46972669	46972668	46972669	-5.83071014	-5.813	-5.888	0.407	64177	63927	0.761521	3.02	3.021229	2.300729	0.037032
KNCN	ENSG00000162456	HGNC:26488	NGN2-iNeuron	chr1	46908241	46908741	46908241	46908741	intergenic	47016887	47016888	47016887	47016888	NA	NA	NA	1.716	108396	108146	0.761521	0.97	0.971229	0.739611	0.023727
DMBX1	ENSG00000197587	HGNC:19026	NGN2-iNeuron	chr1	46912442	46912942	46912442	46912942	intergenic	46972668	46972669	46972668	46972669	-5.83071014	-5.813	-5.888	0.407	59976	59726	0.481421	3.02	3.021229	1.454483	0.023411
DMBX1	ENSG00000197587	HGNC:19026	NGN2-iNeuron	chr1	46913691	46914191	46913691	46914191	intergenic	46972668	46972669	46972668	46972669	-5.83071014	-5.813	-5.888	0.407	58727	58477	0.447851	3.02	3.021229	1.353061	0.021778
DMBX1	ENSG00000197587	HGNC:19026	NGN2-iNeuron	chr1	46931972	46932472	46931972	46932472	intergenic	46972668	46972669	46972668	46972669	-5.83071014	-5.813	-5.888	0.407	40446	40196	1.31322	4.42	4.421229	5.806047	0.093452
KNCN	ENSG00000162456	HGNC:26488	NGN2-iNeuron	chr1	46931972	46932472	46931972	46932472	intergenic	47016887	47016888	47016887	47016888	NA	NA	NA	1.716	84665	84415	1.31322	0.9	0.901229	1.183512	0.037967
EFCAB14	ENSG00000159658	HGNC:29051	NGN2-iNeuron	chr1	46993613	46994113	46993613	46994113	intergenic	47184786	47184787	47184786	47184787	5.13527126	4.963	6.451	0.962	190923	190673	0.754795	5.04	5.041229	3.805095	0.039926
ATPAF1	ENSG00000123472	HGNC:18803	NGN2-iNeuron	chr1	46998531	46999031	46998531	46999031	genic	47134036	47134037	47134036	47134037	5.369885862	5.214	6.675	NA	135255	135005	0.609873	3.07	3.071229	1.87306	0.023137
EFCAB14	ENSG00000159658	HGNC:29051	NGN2-iNeuron	chr1	46998531	46999031	46998531	46999031	genic	47184786	47184787	47184786	47184787	5.13527126	4.963	6.451	0.962	186005	185755	0.609873	4.97	4.971229	3.031818	0.031812
FAAH	ENSG00000117480	HGNC:3553	NGN2-iNeuron	chr1	47015216	47015716	47015216	47015716	genic	46859989	46859990	46859989	46859990	4.241300472	4.159	4.423	1.147	155477	155226	1.565579	1.07	1.071229	1.677094	0.028136
FAAH	ENSG00000117480	HGNC:3553	NGN2-iNeuron	chr1	47015216	47015716	47015216	47015716	genic	46859989	46859990	46859989	46859990	4.241300472	4.159	4.423	1.147	155477	155226	1.565579	0.81	0.811229	1.270043	0.021307
MKNK1	ENSG00000079277	HGNC:7110	NGN2-iNeuron	chr1	47015216	47015716	47015216	47015716	genic	47069886	47069887	47069886	47069887	3.764573202	3.414	4.902	0.885	54420	54170	1.565579	0.75	0.751229	1.176109	0.059361
CMPK1	ENSG00000162368	HGNC:18170	NGN2-iNeuron	chr1	47015216	47015716	47015216	47015716	genic	47799586	47799587	47799586	47799587	6.297630342	6.32	6.519	0.902	784120	783870	1.565579	0.59	0.591229	0.925616	0.023137
NSUN4	ENSG00000117481	HGNC:31802	NGN2-iNeuron	chr1	47023638	47024138	47023638	47024138	genic	46807508	46807509	46807508	46807509	3.441862058	3.269	3.923	0.929	216380	216129	2.588863	1.09	1.091229	2.825043	0.021384
FAAH	ENSG00000117480	HGNC:3553	NGN2-iNeuron	chr1	47023638	47024138	47023638	47024138	genic	46859989	46859990	46859989	46859990	4.241300472	4.159	4.423	1.147	163899	163648	2.588863	1.07	1.071229	2.773266	0.046526
FAAH	ENSG00000117480	HGNC:3553	NGN2-iNeuron	chr1	47023638	47024138	47023638	47024138	genic	46859989	46859990	46859989	46859990	4.241300472	4.159	4.423	1.147	163899	163648	2.588863	0.81	0.811229	2.100161	0.035233
DMBX1	ENSG00000197587	HGNC:19026	NGN2-iNeuron	chr1	47023638	47024138	47023638	47024138	genic	46972668	46972669	46972668	46972669	-5.83071014	-5.813	-5.888	0.407	51220	50969	2.588863	0.58	0.581229	1.504723	0.02422
MKNK1	ENSG00000079277	HGNC:7110	NGN2-iNeuron	chr1	47023638	47024138	47023638	47024138	genic	47069886	47069887	47069886	47069887	3.764573202	3.414	4.902	0.885	45998	45748	2.588863	0.75	0.751229	1.944829	0.098159
EFCAB14	ENSG00000159658	HGNC:29051	NGN2-iNeuron	chr1	47023638	47024138	47023638	47024138	genic	47184786	47184787	47184786	47184787	5.13527126	4.963	6.451	0.962	160898	160648	2.588863	1.08	1.081229	2.799154	0.029371
EFCAB14	ENSG00000159658	HGNC:29051	NGN2-iNeuron	chr1	47023638	47024138	47023638	47024138	genic	47184786	47184787	47184786	47184787	5.13527126	4.963	6.451	0.962	160898	160648	2.588863	0.97	0.971229	2.514379	0.026383
CMPK1	ENSG00000162368	HGNC:18170	NGN2-iNeuron	chr1	47023638	47024138	47023638	47024138	genic	47799586	47799587	47799586	47799587	6.297630342	6.32	6.519	0.902	775698	775448	2.588863	0.59	0.591229	1.530611	0.03826
NSUN4	ENSG00000117481	HGNC:31802	NGN2-iNeuron	chr1	47049168	47049668	47049168	47049668	genic	46807508	46807509	46807508	46807509	3.441862058	3.269	3.923	0.929	241910	241659	1.987817	2.4	2.401229	4.773204	0.03613
FAAH	ENSG00000117480	HGNC:3553	NGN2-iNeuron	chr1	47049168	47049668	47049168	47049668	genic	46859989	46859990	46859989	46859990	4.241300472	4.159	4.423	1.147	189429	189178	1.987817	0.95	0.951229	1.89087	0.031722
KNCN	ENSG00000162456	HGNC:26488	NGN2-iNeuron	chr1	47049168	47049668	47049168	47049668	genic	47016887	47016888	47016887	47016888	NA	NA	NA	1.716	32531	32280	1.987817	1.58	1.581229	3.143194	0.100834
EFCAB14	ENSG00000159658	HGNC:29051	NGN2-iNeuron	chr1	47049168	47049668	47049168	47049668	genic	47184786	47184787	47184786	47184787	5.13527126	4.963	6.451	0.962	135368	135118	1.987817	1.99	1.991229	3.958199	0.041532
LRRC41	ENSG00000132128	HGNC:16917	NGN2-iNeuron	chr1	47081991	47082491	47081991	47082491	intergenic	46751784	46751785	46751784	46751785	5.477787865	5.558	5.383	0.393	330457	330206	0.559601	0.92	0.921229	0.515521	0.027868
KNCN	ENSG00000162456	HGNC:26488	NGN2-iNeuron	chr1	47081991	47082491	47081991	47082491	intergenic	47016887	47016888	47016887	47016888	NA	NA	NA	1.716	65354	65103	0.559601	1.39	1.391229	0.778533	0.024975
MKNK1	ENSG00000079277	HGNC:7110	NGN2-iNeuron	chr1	47081991	47082491	47081991	47082491	intergenic	47069886	47069887	47069886	47069887	3.764573202	3.414	4.902	0.885	12355	12104	0.559601	1.78	1.781229	0.996778	0.050309
LRRC41	ENSG00000132128	HGNC:16917	NGN2-iNeuron	chr1	47190823	47191323	47190823	47191323	intergenic	46768935	46768936	46768935	46768936	5.477787865	5.558	5.383	0.393	422138	421887	0.758891	2.17	2.171229	1.647726	0.022569
UQCRH	ENSG00000173660	HGNC:12590	NGN2-iNeuron	chr1	47190823	47191323	47190823	47191323	intergenic	46769370	46769371	46769370	46769371	5.419474469	5.391	5.854	1.285	421703	421452	0.758891	2.17	2.171229	1.647726	0.022569
FAAH	ENSG00000117480	HGNC:3553	NGN2-iNeuron	chr1	47190823	47191323	47190823	47191323	intergenic	46859989	46859990	46859989	46859990	4.241300472	4.159	4.423	1.147	331084	330833	0.758891	2.58	2.581229	1.958872	0.032863
KNCN	ENSG00000162456	HGNC:26488	NGN2-iNeuron	chr1	47190823	47191323	47190823	47191323	intergenic	47016887	47016888	47016887	47016888	NA	NA	NA	1.716	174186	173935	0.758891	0.97	0.971229	0.737057	0.023645
KNCN	ENSG00000162456	HGNC:26488	NGN2-iNeuron	chr1	47190823	47191323	47190823	47191323	intergenic	47016887	47016888	47016887	47016888	NA	NA	NA	1.716	174186	173935	0.758891	1.08	1.081229	0.820535	0.026323
MKNK1	ENSG00000079277	HGNC:7110	NGN2-iNeuron	chr1	47190823	47191323	47190823	47191323	intergenic	47069886	47069887	47069886	47069887	3.764573202	3.414	4.902	0.885	121187	120936	0.758891	1.83	1.831229	1.389703	0.070141
ATPAF1	ENSG00000123472	HGNC:18803	NGN2-iNeuron	chr1	47190823	47191323	47190823	47191323	intergenic	47134036	47134037	47134036	47134037	5.369885862	5.214	6.675	NA	57037	56786	0.758891	7.2	7.201229	5.464948	0.067507
ATPAF1	ENSG00000123472	HGNC:18803	NGN2-iNeuron	chr1	47190823	47191323	47190823	47191323	intergenic	47134036	47134037	47134036	47134037	5.369885862	5.214	6.675	NA	57037	56786	0.758891	11.21	11.211229	8.508101	0.105098
CYP4X1	ENSG00000186377	HGNC:20244	NGN2-iNeuron	chr1	47190823	47191323	47190823	47191323	intergenic	47489341	47489342	47489341	47489342	4.25412344	4.005	4.748	0.908	298268	298018	0.758891	0.33	0.331229	0.251367	0.056251
CMPK1	ENSG00000162368	HGNC:18170	GW18_PFC	chr1	47779718	47780218	47314046	47314546	intergenic	47799586	47799587	47333914	47333915	6.297630342	6.32	6.519	0.902	19618	19368	6.212442	43.024211	43.025441	267.293054	0.216653
TRABD2B	ENSG00000269113	HGNC:44200	GW18_PFC	chr1	47779718	47780218	47314046	47314546	intergenic	48463057	48463058	47997385	47997386	-0.157264763	-1.596	0.806	0.71	683089	682839	6.212442	2.88725	2.888479	17.944511	0.029054
SPATA6	ENSG00000132122	HGNC:18309	GW18_PFC	chr1	47779718	47780218	47314046	47314546	intergenic	48937682	48937683	48472010	48472011	4.337223162	3.211	5.881	1.098	1157714	1157464	6.212442	3.832395	3.833477	23.815253	0.031556
KNCN	ENSG00000162456	HGNC:26488	NGN2-iNeuron	chr1	47449433	47449933	47449433	47449933	intergenic	47016887	47016888	47016887	47016888	NA	NA	NA	1.716	432796	432545	0.871716	1.2	1.201229	1.047131	0.033592
FOXD2	ENSG00000186564	HGNC:3803	GW18_PFC	chr1	47998736	47999625	47533064	47533953	intergenic	47903716	47903717	47438044	47438045	NA	NA	NA	1.955	95464.5	95019	2.965549	15.991815	15.993044	47.428156	0.03813
DMBX1	ENSG00000197587	HGNC:19026	NGN2-iNeuron	chr1	47644713	47645213	47644713	47645213	intergenic	46972668	46972669	46972668	46972669	-5.83071014	-5.813	-5.888	0.407	672295	672044	1.054436	1.38	1.381229	1.456418	0.023442
KNCN	ENSG00000162456	HGNC:26488	NGN2-iNeuron	chr1	47644713	47645213	47644713	47645213	intergenic	47016887	47016888	47016887	47016888	NA	NA	NA	1.716	628076	627825	1.054436	0.92	0.921229	0.971377	0.031162
CMPK1	ENSG00000162368	HGNC:18170	NGN2-iNeuron	chr1	47644713	47645213	47644713	47645213	intergenic	47799586	47799587	47799586	47799587	6.297630342	6.32	6.519	0.902	154623	154373	1.054436	1.38	1.381229	1.456418	0.036405
KNCN	ENSG00000162456	HGNC:26488	NGN2-iNeuron	chr1	47658516	47659016	47658516	47659016	intergenic	47016887	47016888	47016887	47016888	NA	NA	NA	1.716	641879	641628	0.945023	0.84	0.841229	0.794981	0.025503
CMPK1	ENSG00000162368	HGNC:18170	NGN2-iNeuron	chr1	47674065	47674565	47674065	47674565	intergenic	47799586	47799587	47799586	47799587	6.297630342	6.32	6.519	0.902	125271	125021	0.783779	1.21	1.2112289999999999	0.949336	0.02373
FOXD2	ENSG00000186564	HGNC:3803	GW18_PFC	chr1	48162300	48162800	47696628	47697128	intergenic	47903716	47903717	47438044	47438045	NA	NA	NA	1.955	258834	258583	2.186415	15.077091	15.07832	32.967465	0.026504
MKNK1	ENSG00000079277	HGNC:7110	NGN2-iNeuron	chr1	47779698	47780198	47779698	47780198	intergenic	47069886	47069887	47069886	47069887	3.764573202	3.414	4.902	0.885	710062	709811	3.75432	0.36	0.361229	1.35617	0.068449
CMPK1	ENSG00000162368	HGNC:18170	NGN2-iNeuron	chr1	47779698	47780198	47779698	47780198	intergenic	47799586	47799587	47799586	47799587	6.297630342	6.32	6.519	0.902	19638	19388	3.75432	3.2	3.201229	12.018439	0.30042
CMPK1	ENSG00000162368	HGNC:18170	NGN2-iNeuron	chr1	47779698	47780198	47779698	47780198	intergenic	47799586	47799587	47799586	47799587	6.297630342	6.32	6.519	0.902	19638	19388	3.75432	2.06	2.061229	7.738514	0.193436
FOXD2	ENSG00000186564	HGNC:3803	NGN2-iNeuron	chr1	47779698	47780198	47779698	47780198	intergenic	47903716	47903717	47903716	47903717	NA	NA	NA	1.955	123768	123518	3.75432	2.95	2.951229	11.079859	0.093653
FOXD2	ENSG00000186564	HGNC:3803	NGN2-iNeuron	chr1	47779698	47780198	47779698	47780198	intergenic	47903716	47903717	47903716	47903717	NA	NA	NA	1.955	123768	123518	3.75432	0.68	0.681229	2.557552	0.021618
CMPK1	ENSG00000162368	HGNC:18170	NGN2-iNeuron	chr1	47909521	47910021	47909521	47910021	intergenic	47799586	47799587	47799586	47799587	6.297630342	6.32	6.519	0.902	110185	109934	0.417102	1.99	1.991229	0.830546	0.020761
TRABD2B	ENSG00000269113	HGNC:44200	NGN2-iNeuron	chr1	47909521	47910021	47909521	47910021	intergenic	48463057	48463058	48463057	48463058	-0.157264763	-1.596	0.806	0.71	553286	553036	0.417102	4.15	4.151229	1.731486	0.035943
TRABD2B	ENSG00000269113	HGNC:44200	NGN2-iNeuron	chr1	47909521	47910021	47909521	47910021	intergenic	48463057	48463058	48463057	48463058	-0.157264763	-1.596	0.806	0.71	553286	553036	0.417102	7.96	7.961229	3.320645	0.068931
CMPK1	ENSG00000162368	HGNC:18170	NGN2-iNeuron	chr1	47910273	47910773	47910273	47910773	intergenic	47799586	47799587	47799586	47799587	6.297630342	6.32	6.519	0.902	110937	110686	0.502954	1.99	1.991229	1.001497	0.025034
TRABD2B	ENSG00000269113	HGNC:44200	NGN2-iNeuron	chr1	47910273	47910773	47910273	47910773	intergenic	48463057	48463058	48463057	48463058	-0.157264763	-1.596	0.806	0.71	552534	552284	0.502954	4.15	4.151229	2.087877	0.043341
TRABD2B	ENSG00000269113	HGNC:44200	NGN2-iNeuron	chr1	47910273	47910773	47910273	47910773	intergenic	48463057	48463058	48463057	48463058	-0.157264763	-1.596	0.806	0.71	552534	552284	0.502954	7.96	7.961229	4.004132	0.083119
FOXD2	ENSG00000186564	HGNC:3803	NGN2-iNeuron	chr1	47924779	47925279	47924779	47925279	intergenic	47903716	47903717	47903716	47903717	NA	NA	NA	1.955	21313	21062	0.219073	19.83	19.831229	4.344487	0.036722
TRABD2B	ENSG00000269113	HGNC:44200	GW18_PFC	chr1	48399935	48400435	47934263	47934763	genic	48463057	48463058	47997385	47997386	-0.157264763	-1.596	0.806	0.71	62872	62622	1.147103	18.685083	18.686313	21.435125	0.034706
TRABD2B	ENSG00000269113	HGNC:44200	GW18_PFC	chr1	48490666	48491166	48024994	48025494	intergenic	48463057	48463058	47997385	47997386	-0.157264763	-1.596	0.806	0.71	27859	27608	0.427019	33.682186	33.683415	14.383458	0.023289
FOXD2	ENSG00000186564	HGNC:3803	NGN2-iNeuron	chr1	48116854	48117354	48116854	48117354	intergenic	47903716	47903717	47903716	47903717	NA	NA	NA	1.955	213388	213137	0.642448	4.15	4.151229	2.666949	0.022542
CMPK1	ENSG00000162368	HGNC:18170	NGN2-iNeuron	chr1	48162564	48163064	48162564	48163064	intergenic	47799586	47799587	47799586	47799587	6.297630342	6.32	6.519	0.902	363228	362977	0.454939	1.87	1.871229	0.851295	0.021279
FOXD2	ENSG00000186564	HGNC:3803	NGN2-iNeuron	chr1	48162564	48163064	48162564	48163064	intergenic	47903716	47903717	47903716	47903717	NA	NA	NA	1.955	259098	258847	0.454939	9.32	9.321229	4.240591	0.035844
FOXD2	ENSG00000186564	HGNC:3803	NGN2-iNeuron	chr1	48175134	48175634	48175134	48175634	intergenic	47903716	47903717	47903716	47903717	NA	NA	NA	1.955	271668	271417	0.622851	9.6	9.601229	5.980135	0.050547
FOXD2	ENSG00000186564	HGNC:3803	NGN2-iNeuron	chr1	48176103	48176603	48176103	48176603	intergenic	47903716	47903717	47903716	47903717	NA	NA	NA	1.955	272637	272386	0.464724	9.6	9.601229	4.461922	0.037714
FOXD2	ENSG00000186564	HGNC:3803	NGN2-iNeuron	chr1	48191853	48192353	48191853	48192353	intergenic	47903716	47903717	47903716	47903717	NA	NA	NA	1.955	288387	288136	0.467298	9.63	9.631229	4.500654	0.038042
TRABD2B	ENSG00000269113	HGNC:44200	NGN2-iNeuron	chr1	48269771	48270271	48269771	48270271	genic	48463057	48463058	48463057	48463058	-0.157264763	-1.596	0.806	0.71	193036	192786	1.803364	0.54	0.541229	0.976033	0.020261
FOXD2	ENSG00000186564	HGNC:3803	NGN2-iNeuron	chr1	48458241	48458741	48458241	48458741	genic	47903716	47903717	47903716	47903717	NA	NA	NA	1.955	554775	554524	1.162498	3.92	3.921229	4.558421	0.03853
SPATA6	ENSG00000132122	HGNC:18309	NGN2-iNeuron	chr1	48458241	48458741	48458241	48458741	genic	48937682	48937683	48937682	48937683	4.337223162	3.211	5.881	1.098	479191	478941	1.162498	0.49	0.491229	0.571053	0.04194
SPATA6	ENSG00000132122	HGNC:18309	NGN2-iNeuron	chr1	48458241	48458741	48458241	48458741	genic	48937682	48937683	48937682	48937683	4.337223162	3.211	5.881	1.098	479191	478941	1.162498	0.25	0.251229	0.292053	0.021449
SPATA6	ENSG00000132122	HGNC:18309	GW18_PFC	chr1	48965267	48965767	48499595	48500095	intergenic	48937682	48937683	48472010	48472011	4.337223162	3.211	5.881	1.098	27835	27584	0.846067	25.832314	25.833543	21.856909	0.028961
TRABD2B	ENSG00000269113	HGNC:44200	NGN2-iNeuron	chr1	48513671	48514171	48513671	48514171	intergenic	48463057	48463058	48463057	48463058	-0.157264763	-1.596	0.806	0.71	50864	50613	0.744526	1.59	1.591229	1.184712	0.024593
TRABD2B	ENSG00000269113	HGNC:44200	NGN2-iNeuron	chr1	48526774	48527274	48526774	48527274	intergenic	48463057	48463058	48463057	48463058	-0.157264763	-1.596	0.806	0.71	63967	63716	0.289806	4.22	4.221229	1.223338	0.025395
FOXD2	ENSG00000186564	HGNC:3803	NGN2-iNeuron	chr1	48559306	48559806	48559306	48559806	intergenic	47903716	47903717	47903716	47903717	NA	NA	NA	1.955	655840	655589	0.293917	10.9	10.901229	3.204057	0.027082
TRABD2B	ENSG00000269113	HGNC:44200	NGN2-iNeuron	chr1	48559306	48559806	48559306	48559806	intergenic	48463057	48463058	48463057	48463058	-0.157264763	-1.596	0.806	0.71	96499	96248	0.293917	5.05	5.051229	1.484642	0.030819
TRABD2B	ENSG00000269113	HGNC:44200	NGN2-iNeuron	chr1	48559306	48559806	48559306	48559806	intergenic	48463057	48463058	48463057	48463058	-0.157264763	-1.596	0.806	0.71	96499	96248	0.293917	4.98	4.981229	1.464068	0.030392
FOXD2	ENSG00000186564	HGNC:3803	NGN2-iNeuron	chr1	48575004	48575504	48575004	48575504	intergenic	47903716	47903717	47903716	47903717	NA	NA	NA	1.955	671538	671287	0.730425	10.9	10.901229	7.96253	0.067303
FOXD2	ENSG00000186564	HGNC:3803	NGN2-iNeuron	chr1	48575004	48575504	48575004	48575504	intergenic	47903716	47903717	47903716	47903717	NA	NA	NA	1.955	671538	671287	0.730425	6.08	6.081229	4.441882	0.037545
TRABD2B	ENSG00000269113	HGNC:44200	NGN2-iNeuron	chr1	48575004	48575504	48575004	48575504	intergenic	48463057	48463058	48463057	48463058	-0.157264763	-1.596	0.806	0.71	112197	111946	0.730425	5.05	5.051229	3.689544	0.076589
TRABD2B	ENSG00000269113	HGNC:44200	NGN2-iNeuron	chr1	48575004	48575504	48575004	48575504	intergenic	48463057	48463058	48463057	48463058	-0.157264763	-1.596	0.806	0.71	112197	111946	0.730425	4.98	4.981229	3.638414	0.075528
SPATA6	ENSG00000132122	HGNC:18309	NGN2-iNeuron	chr1	48575004	48575504	48575004	48575504	intergenic	48937682	48937683	48937682	48937683	4.337223162	3.211	5.881	1.098	362428	362178	0.730425	0.51	0.511229	0.373415	0.027425
SPATA6	ENSG00000132122	HGNC:18309	NGN2-iNeuron	chr1	48575004	48575504	48575004	48575504	intergenic	48937682	48937683	48937682	48937683	4.337223162	3.211	5.881	1.098	362428	362178	0.730425	0.39	0.391229	0.285764	0.020987
TRABD2B	ENSG00000269113	HGNC:44200	GW18_PFC	chr1	49093118	49093618	48627446	48627946	genic	48463057	48463058	47997385	47997386	-0.157264763	-1.596	0.806	0.71	630311	630060	3.059411	4.255666	4.256895	13.023592	0.021087
BEND5	ENSG00000162373	HGNC:25668	GW18_PFC	chr1	49093118	49093618	48627446	48627946	genic	49242563	49242564	48776891	48776892	NA	NA	NA	0.755	149195	148945	3.059411	6.863969	6.865198	21.003462	0.026639
FOXD2	ENSG00000186564	HGNC:3803	NGN2-iNeuron	chr1	48647991	48648491	48647991	48648491	intergenic	47903716	47903717	47903716	47903717	NA	NA	NA	1.955	744525	744274	0.600955	4.73	4.731229	2.843256	0.024033
SPATA6	ENSG00000132122	HGNC:18309	NGN2-iNeuron	chr1	48647991	48648491	48647991	48648491	intergenic	48937682	48937683	48937682	48937683	4.337223162	3.211	5.881	1.098	289441	289191	0.600955	0.49	0.491229	0.295207	0.021681
SPATA6	ENSG00000132122	HGNC:18309	NGN2-iNeuron	chr1	48667759	48668259	48667759	48668259	intergenic	48937682	48937683	48937682	48937683	4.337223162	3.211	5.881	1.098	269673	269423	0.875721	0.48	0.481229	0.421423	0.030951
SPATA6	ENSG00000132122	HGNC:18309	NGN2-iNeuron	chr1	48702419	48702919	48702419	48702919	genic	48937682	48937683	48937682	48937683	4.337223162	3.211	5.881	1.098	235013	234763	0.583909	1.53	1.531229	0.894099	0.065666
BEND5	ENSG00000162373	HGNC:25668	GW18_PFC	chr1	49181530	49182030	48715858	48716358	genic	49242563	49242564	48776891	48776892	NA	NA	NA	0.755	60783	60533	3.287315	13.604321	13.60555	44.725728	0.056727
BEND5	ENSG00000162373	HGNC:25668	GW18_PFC	chr1	49212405	49212905	48746733	48747233	genic	49242563	49242564	48776891	48776892	NA	NA	NA	0.755	29908	29658	1.930224	25.375848	25.377078	48.983444	0.062127
SPATA6	ENSG00000132122	HGNC:18309	GW18_PFC	chr1	49413793	49414293	48948121	48948621	genic	48937682	48937683	48472010	48472011	4.337223162	3.211	5.881	1.098	476361	476110	4.402595	5.053225	5.054454	22.252716	0.029485
BEND5	ENSG00000162373	HGNC:25668	GW18_PFC	chr1	49413793	49414293	48948121	48948621	genic	49242563	49242564	48776891	48776892	NA	NA	NA	0.755	171480	171229	4.402595	7.739442	7.740671	34.079039	0.043223
AGBL4	ENSG00000186094	HGNC:25892	GW18_PFC	chr1	49413793	49414293	48948121	48948621	genic	50489572	50489573	50023900	50023901	6.938299205	6.301	8.686	1.107	1075529	1075279	4.402595	4.255756	4.25691	18.74145	0.027267
ELAVL4	ENSG00000162374	HGNC:3315	GW18_PFC	chr1	49413793	49414293	48948121	48948621	genic	50513686	50513687	50048014	50048015	7.143233231	7.136	7.192	0.137	1099643	1099393	4.402595	4.641618	4.64275	20.440148	0.021929
ELAVL4	ENSG00000162374	HGNC:3315	GW18_PFC	chr1	49413793	49414293	48948121	48948621	genic	50571937	50571938	50048014	50048015	7.143233231	7.136	7.192	0.137	1157894	1099393	4.402595	6.137897	6.138979	27.027438	0.035005
ELAVL4	ENSG00000162374	HGNC:3315	GW18_PFC	chr1	49413793	49414293	48948121	48948621	genic	50575509	50575510	50048014	50048015	7.143233231	7.136	7.192	0.137	1161466	1099393	4.402595	6.137897	6.138976	27.027426	0.035005
BEND5	ENSG00000162373	HGNC:25668	NGN2-iNeuron	chr1	48959834	48960334	48959834	48960334	intergenic	49242563	49242564	49242563	49242564	NA	NA	NA	0.755	282479	282229	0.598955	1.78	1.781229	1.066876	0.046197
BEND5	ENSG00000162373	HGNC:25668	NGN2-iNeuron	chr1	48959834	48960334	48959834	48960334	intergenic	49242563	49242564	49242563	49242564	NA	NA	NA	0.755	282479	282229	0.598955	1.29	1.291229	0.773388	0.033488
SPATA6	ENSG00000132122	HGNC:18309	NGN2-iNeuron	chr1	48963687	48964610	48963687	48964610	intergenic	48937682	48937683	48937682	48937683	4.337223162	3.211	5.881	1.098	26466.5	26004	0.923837	0.56	0.561229	0.518484	0.038079
SPATA6	ENSG00000132122	HGNC:18309	NGN2-iNeuron	chr1	48991873	48992373	48991873	48992373	intergenic	48937682	48937683	48937682	48937683	4.337223162	3.211	5.881	1.098	54441	54190	2.443301	0.16	0.161229	0.393931	0.028932
BEND5	ENSG00000162373	HGNC:25668	NGN2-iNeuron	chr1	48991873	48992373	48991873	48992373	intergenic	49242563	49242564	49242563	49242564	NA	NA	NA	0.755	250440	250190	2.443301	1.32	1.321229	3.228161	0.139782
SPATA6	ENSG00000132122	HGNC:18309	NGN2-iNeuron	chr1	48998620	48999120	48998620	48999120	genic	48937682	48937683	48937682	48937683	4.337223162	3.211	5.881	1.098	61188	60937	1.611899	0.19	0.191229	0.308242	0.022638
BEND5	ENSG00000162373	HGNC:25668	NGN2-iNeuron	chr1	48998620	48999120	48998620	48999120	genic	49242563	49242564	49242563	49242564	NA	NA	NA	0.755	243693	243443	1.611899	1.32	1.321229	2.129688	0.092217
SPATA6	ENSG00000132122	HGNC:18309	NGN2-iNeuron	chr1	49038284	49038784	49038284	49038784	genic	48937682	48937683	48937682	48937683	4.337223162	3.211	5.881	1.098	100852	100601	1.732385	0.29	0.291229	0.504521	0.037054
BEND5	ENSG00000162373	HGNC:25668	NGN2-iNeuron	chr1	49038284	49038784	49038284	49038784	genic	49242563	49242564	49242563	49242564	NA	NA	NA	0.755	204029	203779	1.732385	0.37	0.371229	0.643112	0.027847
BEND5	ENSG00000162373	HGNC:25668	NGN2-iNeuron	chr1	49076486	49076986	49076486	49076986	genic	49242563	49242564	49242563	49242564	NA	NA	NA	0.755	165827	165577	2.720902	0.34	0.341229	0.928451	0.040203
SPATA6	ENSG00000132122	HGNC:18309	NGN2-iNeuron	chr1	49093145	49093645	49093145	49093645	genic	48937682	48937683	48937682	48937683	4.337223162	3.211	5.881	1.098	155713	155462	0.926431	0.43	0.431229	0.399504	0.029341
BEND5	ENSG00000162373	HGNC:25668	NGN2-iNeuron	chr1	49093145	49093645	49093145	49093645	genic	49242563	49242564	49242563	49242564	NA	NA	NA	0.755	149168	148918	0.926431	1.1	1.101229	1.020213	0.044176
SPATA6	ENSG00000132122	HGNC:18309	NGN2-iNeuron	chr1	49110689	49111189	49110689	49111189	genic	48937682	48937683	48937682	48937683	4.337223162	3.211	5.881	1.098	173257	173006	1.364817	0.44	0.441229	0.602197	0.044227
BEND5	ENSG00000162373	HGNC:25668	NGN2-iNeuron	chr1	49110689	49111189	49110689	49111189	genic	49242563	49242564	49242563	49242564	NA	NA	NA	0.755	131624	131374	1.364817	1	1.001229	1.366495	0.05917
SPATA6	ENSG00000132122	HGNC:18309	NGN2-iNeuron	chr1	49142980	49143480	49142980	49143480	genic	48937682	48937683	48937682	48937683	4.337223162	3.211	5.881	1.098	205548	205297	0.749078	0.46	0.461229	0.345497	0.025374
BEND5	ENSG00000162373	HGNC:25668	NGN2-iNeuron	chr1	49142980	49143480	49142980	49143480	genic	49242563	49242564	49242563	49242564	NA	NA	NA	0.755	99333	99083	0.749078	1.6	1.601229	1.199446	0.051937
SPATA6	ENSG00000132122	HGNC:18309	NGN2-iNeuron	chr1	49145384	49145884	49145384	49145884	genic	48937682	48937683	48937682	48937683	4.337223162	3.211	5.881	1.098	207952	207701	0.787343	0.46	0.461229	0.363146	0.026671
BEND5	ENSG00000162373	HGNC:25668	NGN2-iNeuron	chr1	49145384	49145884	49145384	49145884	genic	49242563	49242564	49242563	49242564	NA	NA	NA	0.755	96929	96679	0.787343	1.6	1.601229	1.260717	0.05459
SPATA6	ENSG00000132122	HGNC:18309	NGN2-iNeuron	chr1	49152850	49153350	49152850	49153350	genic	48937682	48937683	48937682	48937683	4.337223162	3.211	5.881	1.098	215418	215167	0.444264	1.52	1.521229	0.675827	0.049635
SPATA6	ENSG00000132122	HGNC:18309	NGN2-iNeuron	chr1	49160726	49161226	49160726	49161226	genic	48937682	48937683	48937682	48937683	4.337223162	3.211	5.881	1.098	223294	223043	1.42727	0.48	0.481229	0.686844	0.050444
BEND5	ENSG00000162373	HGNC:25668	NGN2-iNeuron	chr1	49160726	49161226	49160726	49161226	genic	49242563	49242564	49242563	49242564	NA	NA	NA	0.755	81587	81337	1.42727	0.72	0.721229	1.029389	0.044573
ELAVL4	ENSG00000162374	HGNC:3315	GW18_PFC	chr1	49651110	49651610	49185438	49185938	genic	50571937	50571938	50106265	50106266	7.143233231	7.136	7.192	0.137	920577	920327	2.776292	8.435093	8.436322	23.421694	0.030335
ELAVL4	ENSG00000162374	HGNC:3315	GW18_PFC	chr1	49651110	49651610	49185438	49185938	genic	50575509	50575510	50106265	50106266	7.143233231	7.136	7.192	0.137	924149	920327	2.776292	8.435093	8.436322	23.421694	0.030335
SPATA6	ENSG00000132122	HGNC:18309	NGN2-iNeuron	chr1	49186639	49187139	49186639	49187139	genic	48937682	48937683	48937682	48937683	4.337223162	3.211	5.881	1.098	249207	248956	1.178896	0.48	0.481229	0.567319	0.041666
BEND5	ENSG00000162373	HGNC:25668	NGN2-iNeuron	chr1	49186639	49187139	49186639	49187139	genic	49242563	49242564	49242563	49242564	NA	NA	NA	0.755	55674	55424	1.178896	0.46	0.461229	0.543741	0.023544
SPATA6	ENSG00000132122	HGNC:18309	NGN2-iNeuron	chr1	49201266	49201766	49201266	49201766	genic	48937682	48937683	48937682	48937683	4.337223162	3.211	5.881	1.098	263834	263583	0.712969	0.48	0.481229	0.343101	0.025199
BEND5	ENSG00000162373	HGNC:25668	NGN2-iNeuron	chr1	49201266	49201766	49201266	49201766	genic	49242563	49242564	49242563	49242564	NA	NA	NA	0.755	41047	40797	0.712969	0.85	0.851229	0.6069	0.026279
SPATA6	ENSG00000132122	HGNC:18309	NGN2-iNeuron	chr1	49283147	49283647	49283147	49283647	genic	48937682	48937683	48937682	48937683	4.337223162	3.211	5.881	1.098	345715	345464	0.856908	0.46	0.461229	0.395231	0.029027
SPATA6	ENSG00000132122	HGNC:18309	NGN2-iNeuron	chr1	49341349	49341849	49341349	49341849	genic	48937682	48937683	48937682	48937683	4.337223162	3.211	5.881	1.098	403917	403666	0.874578	0.41	0.411229	0.359652	0.026414
BEND5	ENSG00000162373	HGNC:25668	NGN2-iNeuron	chr1	49341349	49341849	49341349	49341849	genic	49242563	49242564	49242563	49242564	NA	NA	NA	0.755	99036	98785	0.874578	0.82	0.821229	0.718229	0.0311
BEND5	ENSG00000162373	HGNC:25668	NGN2-iNeuron	chr1	49381778	49382278	49381778	49382278	genic	49242563	49242564	49242563	49242564	NA	NA	NA	0.755	139465	139214	1.602068	0.31	0.311229	0.49861	0.02159
BEND5	ENSG00000162373	HGNC:25668	NGN2-iNeuron	chr1	49383540	49384040	49383540	49384040	genic	49242563	49242564	49242563	49242564	NA	NA	NA	0.755	141227	140976	1.874535	0.31	0.311229	0.58341	0.025262
SPATA6	ENSG00000132122	HGNC:18309	NGN2-iNeuron	chr1	49404817	49405317	49404817	49405317	genic	48937682	48937683	48937682	48937683	4.337223162	3.211	5.881	1.098	467385	467134	0.984915	0.33	0.331229	0.326233	0.02396
AGBL4	ENSG00000186094	HGNC:25892	NGN2-iNeuron	chr1	50071691	50072191	50071691	50072191	genic	50489572	50489573	50489572	50489573	6.938299205	6.301	8.686	1.107	417631	417381	1.260859	0.71	0.711229	0.89676	0.114642
AGBL4	ENSG00000186094	HGNC:25892	GW18_PFC	chr1	50574306	50574806	50108634	50109134	genic	50489572	50489573	50023900	50023901	6.938299205	6.301	8.686	1.107	84984	84733	3.063235	10.693834	10.695063	32.761492	0.047665
ELAVL4	ENSG00000162374	HGNC:3315	GW18_PFC	chr1	50574306	50574806	50108634	50109134	genic	50513686	50513687	50048014	50048015	7.143233231	7.136	7.192	0.137	60870	60619	3.063235	15.999617	16.000846	49.014353	0.052585
SPATA6	ENSG00000132122	HGNC:18309	GW18_PFC	chr1	50576342	50576842	50110670	50111170	genic	48937682	48937683	48472010	48472011	4.337223162	3.211	5.881	1.098	1638910	1638659	6.754142	3.031883	3.032683	20.483172	0.027141
BEND5	ENSG00000162373	HGNC:25668	GW18_PFC	chr1	50576342	50576842	50110670	50111170	genic	49242563	49242564	48776891	48776892	NA	NA	NA	0.755	1334029	1333778	6.754142	5.037555	5.038512	34.030822	0.043162
AGBL4	ENSG00000186094	HGNC:25892	GW18_PFC	chr1	50576342	50576842	50110670	50111170	genic	50489572	50489573	50023900	50023901	6.938299205	6.301	8.686	1.107	87020	86769	6.754142	10.693834	10.695063	72.235976	0.105097
ELAVL4	ENSG00000162374	HGNC:3315	GW18_PFC	chr1	50576342	50576842	50110670	50111170	genic	50513686	50513687	50048014	50048015	7.143233231	7.136	7.192	0.137	62906	62655	6.754142	15.999617	16.000846	108.071989	0.115946
DMRTA2	ENSG00000142700	HGNC:13908	GW18_PFC	chr1	50576342	50576842	50110670	50111170	genic	50887304	50887305	50421632	50421633	-0.930928882	-0.131	-1.612	1.236	310712	310462	6.754142	5.971296	5.972525	40.339282	0.034952
ELAVL4	ENSG00000162374	HGNC:3315	GW18_PFC	chr1	50717424	50717924	50251752	50252252	intergenic	50571937	50571938	50106265	50106266	7.143233231	7.136	7.192	0.137	145737	145486	1.78428	12.117179	12.118408	21.622634	0.028005
ELAVL4	ENSG00000162374	HGNC:3315	GW18_PFC	chr1	50717424	50717924	50251752	50252252	intergenic	50575509	50575510	50106265	50106266	7.143233231	7.136	7.192	0.137	142165	145486	1.78428	12.117179	12.118408	21.622634	0.028005
AGBL4	ENSG00000186094	HGNC:25892	NGN2-iNeuron	chr1	50569482	50569982	50569482	50569982	genic	50489572	50489573	50489572	50489573	6.938299205	6.301	8.686	1.107	80160	79909	1.35725	0.49	0.491229	0.666721	0.085234
AGBL4	ENSG00000186094	HGNC:25892	NGN2-iNeuron	chr1	50576330	50576830	50576330	50576830	genic	50489572	50489573	50489572	50489573	6.938299205	6.301	8.686	1.107	87008	86757	1.269395	0.51	0.511229	0.648952	0.082962
AGBL4	ENSG00000186094	HGNC:25892	NGN2-iNeuron	chr1	50657587	50658358	50657587	50658358	genic	50489572	50489573	50489572	50489573	6.938299205	6.301	8.686	1.107	168400.5	168014	0.848348	0.71	0.711229	0.60337	0.077135
AGBL4	ENSG00000186094	HGNC:25892	NGN2-iNeuron	chr1	50658648	50659148	50658648	50659148	genic	50489572	50489573	50489572	50489573	6.938299205	6.301	8.686	1.107	169326	169075	0.548412	0.71	0.711229	0.390047	0.049864
AGBL4	ENSG00000186094	HGNC:25892	NGN2-iNeuron	chr1	50709652	50710152	50709652	50710152	intergenic	50489572	50489573	50489572	50489573	6.938299205	6.301	8.686	1.107	220330	220079	0.215391	0.76	0.761229	0.163962	0.020961
AGBL4	ENSG00000186094	HGNC:25892	NGN2-iNeuron	chr1	50717436	50717936	50717436	50717936	intergenic	50489572	50489573	50489572	50489573	6.938299205	6.301	8.686	1.107	228114	227863	4.068484	0.76	0.761229	3.097049	0.395928
RNF11	ENSG00000123091	HGNC:10056	NGN2-iNeuron	chr1	50814318	50814818	50814318	50814818	intergenic	51701945	51701946	51701945	51701946	6.864820693	6.681	8.051	0.537	887377	887127	1.008092	0.55	0.551229	0.55569	0.028343
FAF1	ENSG00000185104	HGNC:3578	NGN2-iNeuron	chr1	50888937	50889437	50888937	50889437	intergenic	51425465	51425466	51425465	51425466	7.608002171	7.621	7.382	0.45	536278	536028	0.836957	0.58	0.581229	0.486464	0.029168
CDKN2C	ENSG00000123080	HGNC:1789	NGN2-iNeuron	chr1	50888937	50889437	50888937	50889437	intergenic	51435917	51435918	51435917	51435918	0.937233165	0.374	1.6	0.94	546730	546480	0.836957	0.63	0.631229	0.528312	0.087366
RNF11	ENSG00000123091	HGNC:10056	NGN2-iNeuron	chr1	50888937	50889437	50888937	50889437	intergenic	51701945	51701946	51701945	51701946	6.864820693	6.681	8.051	0.537	812758	812508	0.836957	0.58	0.581229	0.486464	0.024812
DMRTA2	ENSG00000142700	HGNC:13908	GW18_PFC	chr1	51433639	51434526	50967967	50968854	genic	50887304	50887305	50421632	50421633	-0.930928882	-0.131	-1.612	1.236	546778.5	546334	6.450336	9.73268	9.733909	62.786982	0.054401
RNF11	ENSG00000123091	HGNC:10056	GW18_PFC	chr1	51433639	51434526	50967967	50968854	genic	51701945	51701946	51236273	51236274	6.864820693	6.681	8.051	0.537	267862.5	267419	6.450336	13.342149	13.343379	86.069275	0.070034
TTC39A	ENSG00000085831	HGNC:18657	GW18_PFC	chr1	51433639	51434526	50967967	50968854	genic	51763662	51763663	51297990	51297991	-0.821731675	-1.98	1.941	0.75	329579.5	329136	6.450336	8.096386	8.097615	52.23234	0.031924
OSBPL9	ENSG00000117859	HGNC:16386	GW18_PFC	chr1	51433639	51434526	50967967	50968854	genic	52082781	52082782	51617109	51617110	6.452970453	6.534	6.152	0.415	648698.5	648255	6.450336	4.367709	4.368938	28.18112	0.027696
RNF11	ENSG00000123091	HGNC:10056	NGN2-iNeuron	chr1	51034528	51035028	51034528	51035028	genic	51701945	51701946	51701945	51701946	6.864820693	6.681	8.051	0.537	667167	666917	0.859006	0.91	0.911229	0.782751	0.039924
FAF1	ENSG00000185104	HGNC:3578	NGN2-iNeuron	chr1	51099027	51099967	51099027	51099967	genic	51425465	51425466	51425465	51425466	7.608002171	7.621	7.382	0.45	325968	325498	1.562575	0.62	0.621229	0.970717	0.058203
FAF1	ENSG00000185104	HGNC:3578	NGN2-iNeuron	chr1	51165763	51166263	51165763	51166263	genic	51425465	51425466	51425465	51425466	7.608002171	7.621	7.382	0.45	259452	259202	1.817557	0.62	0.621229	1.129119	0.0677
CDKN2C	ENSG00000123080	HGNC:1789	NGN2-iNeuron	chr1	51165763	51166263	51165763	51166263	genic	51426417	51426418	51426417	51426418	0.937233165	0.374	1.6	0.94	260404	260154	1.817557	0.47	0.471229	0.856486	0.047895
FAF1	ENSG00000185104	HGNC:3578	NGN2-iNeuron	chr1	51171313	51171813	51171313	51171813	genic	51425465	51425466	51425465	51425466	7.608002171	7.621	7.382	0.45	253902	253652	0.73111	0.61	0.611229	0.446876	0.026794
RNF11	ENSG00000123091	HGNC:10056	NGN2-iNeuron	chr1	51171313	51171813	51171313	51171813	genic	51701945	51701946	51701945	51701946	6.864820693	6.681	8.051	0.537	530382	530132	0.73111	1.09	1.091229	0.797809	0.040692
RNF11	ENSG00000123091	HGNC:10056	GW18_PFC	chr1	51730069	51730569	51264397	51264897	genic	51701945	51701946	51236273	51236274	6.864820693	6.681	8.051	0.537	28374	28123	2.591522	28.999768	29.000997	75.156723	0.061154
TTC39A	ENSG00000085831	HGNC:18657	GW18_PFC	chr1	51730069	51730569	51264397	51264897	genic	51763662	51763663	51297990	51297991	-0.821731675	-1.98	1.941	0.75	33343	33093	2.591522	27.708548	27.709777	71.810497	0.04389
CDKN2C	ENSG00000123080	HGNC:1789	NGN2-iNeuron	chr1	51271990	51272490	51271990	51272490	genic	51426417	51426418	51426417	51426418	0.937233165	0.374	1.6	0.94	154177	153927	0.279264	1.28	1.281229	0.357801	0.020009
RNF11	ENSG00000123091	HGNC:10056	GW18_PFC	chr1	51887605	51888105	51421933	51422433	genic	51701945	51701946	51236273	51236274	6.864820693	6.681	8.051	0.537	185910	185659	2.709817	11.558897	11.560126	31.325826	0.02549
OSBPL9	ENSG00000117859	HGNC:16386	GW18_PFC	chr1	51887605	51888105	51421933	51422433	genic	52082781	52082782	51617109	51617110	6.452970453	6.534	6.152	0.415	194926	194676	2.709817	10.068735	10.069964	27.287759	0.026818
FAF1	ENSG00000185104	HGNC:3578	NGN2-iNeuron	chr1	51433999	51434499	51433999	51434499	genic	51425465	51425466	51425465	51425466	7.608002171	7.621	7.382	0.45	8784	8533	1.287383	1.71	1.7112289999999999	2.203007	0.132089
CDKN2C	ENSG00000123080	HGNC:1789	NGN2-iNeuron	chr1	51433999	51434499	51433999	51434499	genic	51426417	51426418	51426417	51426418	0.937233165	0.374	1.6	0.94	7832	7581	1.287383	0.8	0.801229	1.031489	0.057682
FAF1	ENSG00000185104	HGNC:3578	NGN2-iNeuron	chr1	51443412	51443912	51443412	51443912	intergenic	51425465	51425466	51425465	51425466	7.608002171	7.621	7.382	0.45	18197	17946	0.518035	0.96	0.961229	0.49795	0.029856
CDKN2C	ENSG00000123080	HGNC:1789	NGN2-iNeuron	chr1	51443412	51443912	51443412	51443912	intergenic	51426417	51426418	51426417	51426418	0.937233165	0.374	1.6	0.94	17245	16994	0.518035	4.64	4.641229	2.404319	0.134451
CDKN2C	ENSG00000123080	HGNC:1789	NGN2-iNeuron	chr1	51796874	51797374	51796874	51797374	genic	51426417	51426418	51426417	51426418	0.937233165	0.374	1.6	0.94	370707	370456	1.663428	0.42	0.421229	0.700684	0.039183
EPS15	ENSG00000085832	HGNC:3419	NGN2-iNeuron	chr1	51796874	51797374	51796874	51797374	genic	51984913	51984914	51984913	51984914	7.088052273	6.599	8.633	0.849	187789	187539	1.663428	0.51	0.511229	0.850393	0.034067
FAF1	ENSG00000185104	HGNC:3578	NGN2-iNeuron	chr1	51887605	51888105	51887605	51888105	genic	51425465	51425466	51425465	51425466	7.608002171	7.621	7.382	0.45	462390	462139	1.233927	0.51	0.511229	0.63082	0.037823
CDKN2C	ENSG00000123080	HGNC:1789	NGN2-iNeuron	chr1	51887605	51888105	51887605	51888105	genic	51426417	51426418	51426417	51426418	0.937233165	0.374	1.6	0.94	461438	461187	1.233927	0.35	0.351229	0.433391	0.024236
RNF11	ENSG00000123091	HGNC:10056	NGN2-iNeuron	chr1	51887605	51888105	51887605	51888105	genic	51701945	51701946	51701945	51701946	6.864820693	6.681	8.051	0.537	185910	185659	1.233927	1.23	1.231229	1.519247	0.077488
EPS15	ENSG00000085832	HGNC:3419	NGN2-iNeuron	chr1	51887605	51888105	51887605	51888105	genic	51984913	51984914	51984913	51984914	7.088052273	6.599	8.633	0.849	97058	96808	1.233927	1.16	1.161229	1.432872	0.057401
RAB3B	ENSG00000169213	HGNC:9778	GW18_PFC	chr1	52422127	52422627	51956455	51956955	genic	52456372	52456373	51990700	51990701	5.258989554	4.458	6.503	0.85	33995	33745	2.480014	81.349714	81.350943	201.751478	0.115617
OSBPL9	ENSG00000117859	HGNC:16386	NGN2-iNeuron	chr1	52035298	52035798	52035298	52035798	intergenic	52082781	52082782	52082781	52082782	6.452970453	6.534	6.152	0.415	47233	46983	0.432634	0.6	0.601229	0.260112	0.048207
RNF11	ENSG00000123091	HGNC:10056	NGN2-iNeuron	chr1	52088076	52088576	52088076	52088576	genic	51701945	51701946	51701945	51701946	6.864820693	6.681	8.051	0.537	386381	386130	0.915247	1.27	1.271229	1.163489	0.059343
TTC39A	ENSG00000085831	HGNC:18657	NGN2-iNeuron	chr1	52159389	52159889	52159389	52159889	genic	51795845	51795846	51795845	51795846	-0.821731675	-1.98	1.941	0.75	363794	363543	0.373068	0.66	0.661229	0.246683	0.177423
OSBPL9	ENSG00000117859	HGNC:16386	NGN2-iNeuron	chr1	52159389	52159889	52159389	52159889	genic	52082781	52082782	52082781	52082782	6.452970453	6.534	6.152	0.415	76858	76607	0.373068	0.4	0.401229	0.149686	0.027742
OSBPL9	ENSG00000117859	HGNC:16386	NGN2-iNeuron	chr1	52159389	52159889	52159389	52159889	genic	52195706	52195707	52082781	52082782	6.452970453	6.534	6.152	0.415	36067	76607	0.373068	0.77	0.771229	0.287721	0.030647
ZFYVE9	ENSG00000157077	HGNC:6775	GW18_PFC	chr1	52786645	52787145	52320973	52321473	genic	52608046	52608047	52142374	52142375	6.958012736	6.85	7.311	0.408	178849	178598	3.484714	20.113883	20.115112	70.095413	0.033641
CC2D1B	ENSG00000154222	HGNC:29386	GW18_PFC	chr1	52786645	52787145	52320973	52321473	genic	52831865	52831866	52366193	52366194	4.321408522	4.452	4.005	0.978	44970	44720	3.484714	16.982431	16.98366	59.183198	0.027403
RNF11	ENSG00000123091	HGNC:10056	NGN2-iNeuron	chr1	52344281	52344781	52344281	52344781	intergenic	51701945	51701946	51701945	51701946	6.864820693	6.681	8.051	0.537	642586	642335	3.905708	0.22	0.221229	0.864057	0.044071
RNF11	ENSG00000123091	HGNC:10056	NGN2-iNeuron	chr1	52344281	52344781	52344281	52344781	intergenic	51701945	51701946	51701945	51701946	6.864820693	6.681	8.051	0.537	642586	642335	3.905708	0.86	0.861229	3.36371	0.171564
EPS15	ENSG00000085832	HGNC:3419	NGN2-iNeuron	chr1	52344281	52344781	52344281	52344781	intergenic	51984913	51984914	51984913	51984914	7.088052273	6.599	8.633	0.849	359618	359367	3.905708	0.61	0.611229	2.387283	0.095635
EPS15	ENSG00000085832	HGNC:3419	NGN2-iNeuron	chr1	52344281	52344781	52344281	52344781	intergenic	51984913	51984914	51984913	51984914	7.088052273	6.599	8.633	0.849	359618	359367	3.905708	0.46	0.461229	1.801427	0.072166
OSBPL9	ENSG00000117859	HGNC:16386	NGN2-iNeuron	chr1	52344281	52344781	52344281	52344781	intergenic	52082781	52082782	52082781	52082782	6.452970453	6.534	6.152	0.415	261750	261499	3.905708	0.69	0.691229	2.699739	0.500349
OSBPL9	ENSG00000117859	HGNC:16386	NGN2-iNeuron	chr1	52344281	52344781	52344281	52344781	intergenic	52195706	52195707	52082781	52082782	6.452970453	6.534	6.152	0.415	148825	261499	3.905708	0.63	0.631229	2.465397	0.262604
RAB3B	ENSG00000169213	HGNC:9778	NGN2-iNeuron	chr1	52344281	52344781	52344281	52344781	intergenic	52456372	52456373	52456372	52456373	5.258989554	4.458	6.503	0.85	111841	111591	3.905708	9.21	9.211229	35.976372	0.364268
RAB3B	ENSG00000169213	HGNC:9778	NGN2-iNeuron	chr1	52344281	52344781	52344281	52344781	intergenic	52456372	52456373	52456372	52456373	5.258989554	4.458	6.503	0.85	111841	111591	3.905708	6.15	6.151229	24.024905	0.243257
KTI12	ENSG00000198841	HGNC:25160	NGN2-iNeuron	chr1	52344281	52344781	52344281	52344781	intergenic	52499482	52499483	52499482	52499483	NA	NA	NA	1.486	154951	154701	3.905708	1.55	1.551229	6.058648	0.092052
KTI12	ENSG00000198841	HGNC:25160	NGN2-iNeuron	chr1	52344281	52344781	52344281	52344781	intergenic	52499482	52499483	52499482	52499483	NA	NA	NA	1.486	154951	154701	3.905708	0.65	0.651229	2.543511	0.038645
TXNDC12	ENSG00000117862	HGNC:24626	NGN2-iNeuron	chr1	52344281	52344781	52344281	52344781	intergenic	52520863	52520864	52520863	52520864	4.196588892	4.181	4.492	1.905	176332	176082	3.905708	1.57	1.571229	6.136762	0.080424
TXNDC12	ENSG00000117862	HGNC:24626	NGN2-iNeuron	chr1	52344281	52344781	52344281	52344781	intergenic	52520863	52520864	52520863	52520864	4.196588892	4.181	4.492	1.905	176332	176082	3.905708	0.79	0.791229	3.09031	0.040499
BTF3L4	ENSG00000134717	HGNC:30547	NGN2-iNeuron	chr1	52344281	52344781	52344281	52344781	intergenic	52521993	52521994	52521993	52521994	6.092583649	6.317	5.611	1.372	177462	177212	3.905708	0.59	0.591229	2.309169	0.044655
BTF3L4	ENSG00000134717	HGNC:30547	NGN2-iNeuron	chr1	52344281	52344781	52344281	52344781	intergenic	52521993	52521994	52521993	52521994	6.092583649	6.317	5.611	1.372	177462	177212	3.905708	0.56	0.561229	2.191997	0.042389
ZFYVE9	ENSG00000157077	HGNC:6775	NGN2-iNeuron	chr1	52344281	52344781	52344281	52344781	intergenic	52608046	52608047	52608046	52608047	6.958012736	6.85	7.311	0.408	263515	263265	3.905708	0.63	0.631229	2.465397	0.082482
CC2D1B	ENSG00000154222	HGNC:29386	NGN2-iNeuron	chr1	52344281	52344781	52344281	52344781	intergenic	52831865	52831866	52831865	52831866	4.321408522	4.452	4.005	0.978	487334	487084	3.905708	0.48	0.481229	1.879541	0.024765
CC2D1B	ENSG00000154222	HGNC:29386	NGN2-iNeuron	chr1	52344281	52344781	52344281	52344781	intergenic	52831865	52831866	52831865	52831866	4.321408522	4.452	4.005	0.978	487334	487084	3.905708	0.47	0.471229	1.840484	0.02425
ORC1	ENSG00000085840	HGNC:8487	NGN2-iNeuron	chr1	52344281	52344781	52344281	52344781	intergenic	52870059	52870060	52870059	52870060	0.046904131	0.654	-1.555	0.719	525528	525278	3.905708	0.41	0.411229	1.606141	0.024127
ORC1	ENSG00000085840	HGNC:8487	NGN2-iNeuron	chr1	52344281	52344781	52344281	52344781	intergenic	52870059	52870060	52870059	52870060	0.046904131	0.654	-1.555	0.719	525528	525278	3.905708	0.53	0.531229	2.074826	0.031168
PRPF38A	ENSG00000134748	HGNC:25930	NGN2-iNeuron	chr1	52344281	52344781	52344281	52344781	intergenic	52870274	52870275	52870274	52870275	4.816767518	4.928	4.671	0.4	525743	525493	3.905708	0.41	0.411229	1.606141	0.024127
PRPF38A	ENSG00000134748	HGNC:25930	NGN2-iNeuron	chr1	52344281	52344781	52344281	52344781	intergenic	52870274	52870275	52870274	52870275	4.816767518	4.928	4.671	0.4	525743	525493	3.905708	0.53	0.531229	2.074826	0.031168
RAB3B	ENSG00000169213	HGNC:9778	NGN2-iNeuron	chr1	52384832	52385332	52384832	52385332	genic	52456372	52456373	52456372	52456373	5.258989554	4.458	6.503	0.85	71290	71040	0.543835	4.41	4.411229	2.398981	0.02429
RAB3B	ENSG00000169213	HGNC:9778	NGN2-iNeuron	chr1	52432168	52432668	52432168	52432668	genic	52456372	52456373	52456372	52456373	5.258989554	4.458	6.503	0.85	23954	23704	1.19791	6.85	6.851229	8.207156	0.083099
ZFYVE9	ENSG00000157077	HGNC:6775	NGN2-iNeuron	chr1	52432168	52432668	52432168	52432668	genic	52608046	52608047	52608046	52608047	6.958012736	6.85	7.311	0.408	175628	175378	1.19791	1.1	1.101229	1.319173	0.044134
OSBPL9	ENSG00000117859	HGNC:16386	NGN2-iNeuron	chr1	52463577	52464077	52463577	52464077	intergenic	52082781	52082782	52082781	52082782	6.452970453	6.534	6.152	0.415	381046	380795	0.715489	0.23	0.231229	0.165442	0.030662
OSBPL9	ENSG00000117859	HGNC:16386	NGN2-iNeuron	chr1	52463577	52464077	52463577	52464077	intergenic	52195706	52195707	52082781	52082782	6.452970453	6.534	6.152	0.415	268121	380795	0.715489	0.33	0.331229	0.236991	0.025243
NRDC	ENSG00000078618	HGNC:7995	NGN2-iNeuron	chr1	52463577	52464077	52463577	52464077	intergenic	52343712	52343713	52343712	52343713	NA	NA	NA	0.503	120115	119864	0.715489	1.36	1.361229	0.973945	0.026232
NRDC	ENSG00000078618	HGNC:7995	NGN2-iNeuron	chr1	52463577	52464077	52463577	52464077	intergenic	52343712	52343713	52343712	52343713	NA	NA	NA	0.503	120115	119864	0.715489	2.3	2.301229	1.646504	0.044347
KTI12	ENSG00000198841	HGNC:25160	NGN2-iNeuron	chr1	52463577	52464077	52463577	52464077	intergenic	52499482	52499483	52499482	52499483	NA	NA	NA	1.486	35655	35405	0.715489	2.6	2.601229	1.861151	0.028277
TTC39A	ENSG00000085831	HGNC:18657	NGN2-iNeuron	chr1	52467902	52468402	52467902	52468402	intergenic	51795845	51795846	51795845	51795846	-0.821731675	-1.98	1.941	0.75	672307	672056	0.551321	0.55	0.551229	0.303904	0.218578
EPS15	ENSG00000085832	HGNC:3419	NGN2-iNeuron	chr1	52467902	52468402	52467902	52468402	intergenic	51984913	51984914	51984913	51984914	7.088052273	6.599	8.633	0.849	483239	482988	0.551321	1.69	1.691229	0.93241	0.037353
NRDC	ENSG00000078618	HGNC:7995	NGN2-iNeuron	chr1	52467902	52468402	52467902	52468402	intergenic	52343712	52343713	52343712	52343713	NA	NA	NA	0.503	124440	124189	0.551321	3.44	3.441229	1.897222	0.0511
NRDC	ENSG00000078618	HGNC:7995	NGN2-iNeuron	chr1	52467902	52468402	52467902	52468402	intergenic	52343712	52343713	52343712	52343713	NA	NA	NA	0.503	124440	124189	0.551321	7.34	7.341229	4.047374	0.109012
ZYG11B	ENSG00000162378	HGNC:25820	NGN2-iNeuron	chr1	52467902	52468402	52467902	52468402	intergenic	53192139	53192140	53192139	53192140	7.591281341	7.515	7.964	0.536	723987	723737	0.551321	0.71	0.711229	0.392116	0.026192
OSBPL9	ENSG00000117859	HGNC:16386	NGN2-iNeuron	chr1	52498319	52498819	52498319	52498819	genic	52195706	52195707	52195706	52195707	6.452970453	6.534	6.152	0.415	302863	302612	1.036456	0.86	0.861229	0.892626	0.095079
NRDC	ENSG00000078618	HGNC:7995	NGN2-iNeuron	chr1	52498319	52498819	52498319	52498819	genic	52343712	52343713	52343712	52343713	NA	NA	NA	0.503	154857	154606	1.036456	1.45	1.451229	1.504135	0.040512
RAB3B	ENSG00000169213	HGNC:9778	NGN2-iNeuron	chr1	52498319	52498819	52498319	52498819	genic	52456372	52456373	52456372	52456373	5.258989554	4.458	6.503	0.85	42197	41946	1.036456	2.6	2.601229	2.69606	0.027298
TXNDC12	ENSG00000117862	HGNC:24626	NGN2-iNeuron	chr1	52498319	52498819	52498319	52498819	genic	52520863	52520864	52520863	52520864	4.196588892	4.181	4.492	1.905	22294	22044	1.036456	4.81	4.811229	4.986627	0.065351
TXNDC12	ENSG00000117862	HGNC:24626	NGN2-iNeuron	chr1	52498319	52498819	52498319	52498819	genic	52520863	52520864	52520863	52520864	4.196588892	4.181	4.492	1.905	22294	22044	1.036456	3.69	3.691229	3.825797	0.050138
ZYG11B	ENSG00000162378	HGNC:25820	NGN2-iNeuron	chr1	52563829	52564329	52563829	52564329	intergenic	53192139	53192140	53192139	53192140	7.591281341	7.515	7.964	0.536	628060	627810	0.824196	0.98	0.981229	0.808725	0.054021
NRDC	ENSG00000078618	HGNC:7995	GW18_PFC	chr1	53128520	53129277	52662848	52663605	intergenic	52343712	52343713	51878040	51878041	NA	NA	NA	0.503	785186.5	784807	9.878236	3.731112	3.732341	36.868943	0.020811
TXNDC12	ENSG00000117862	HGNC:24626	GW18_PFC	chr1	53128520	53129277	52662848	52663605	intergenic	52520863	52520864	52055191	52055192	4.196588892	4.181	4.492	1.905	608035.5	607656	9.878236	6.016427	6.017656	59.443824	0.026523
BTF3L4	ENSG00000134717	HGNC:30547	GW18_PFC	chr1	53128520	53129277	52662848	52663605	intergenic	52521993	52521994	52056321	52056322	6.092583649	6.317	5.611	1.372	606905.5	606526	9.878236	6.016427	6.017656	59.443824	0.026523
ZFYVE9	ENSG00000157077	HGNC:6775	GW18_PFC	chr1	53128520	53129277	52662848	52663605	intergenic	52608046	52608047	52142374	52142375	6.958012736	6.85	7.311	0.408	520852.5	520473	9.878236	6.047809	6.049038	59.753828	0.028677
