## Supplementary material for "Large-scale discovery of neural enhancers for cis-regulation therapies": Table S2 (part 2 of 3)

target_gene_symbol	ensembl_id	hgnc_id	dataset	chrom	enhancer_start_hg19	enhancer_end_hg19	enhancer_start_hg38	enhancer_end_hg38	enhancer_class	TSS_start_hg19	TSS_end_hg19	TSS_start_hg38	TSS_end_hg38	median_brain_expression	midfetal_brain_expression	postnatal_brain_expression	loeuf	distance_hg19	distance_hg38	enhancer_activity	hic_contact	hic_contact_scaled	abc_score_unnormalized	abc_score_normalized
CC2D1B	ENSG00000154222	HGNC:29386	GW18_PFC	chr1	53128520	53129277	52662848	52663605	intergenic	52831865	52831866	52366193	52366194	4.321408522	4.452	4.005	0.978	297033.5	296654	9.878236	10.966023	10.967252	108.337101	0.050162
ORC1	ENSG00000085840	HGNC:8487	GW18_PFC	chr1	53128520	53129277	52662848	52663605	intergenic	52870059	52870060	52404387	52404388	0.046904131	0.654	-1.555	0.719	258839.5	258460	9.878236	7.913565	7.914794	78.184203	0.034622
PRPF38A	ENSG00000134748	HGNC:25930	GW18_PFC	chr1	53128520	53129277	52662848	52663605	intergenic	52870274	52870275	52404602	52404603	4.816767518	4.928	4.671	0.4	258624.5	258245	9.878236	7.913565	7.914794	78.184203	0.034622
TUT4	ENSG00000134744	HGNC:28981	GW18_PFC	chr1	53128520	53129277	52662848	52663605	intergenic	53018666	53018667	52552994	52552995	NA	NA	NA	0.241	110232.5	109853	9.878236	13.258005	13.259235	130.977848	0.075083
GPX7	ENSG00000116157	HGNC:4559	GW18_PFC	chr1	53128520	53129277	52662848	52663605	intergenic	53068043	53068044	52602371	52602372	2.550689084	2.859	1.127	1.57	60855.5	60476	9.878236	14.372526	14.373755	141.987347	0.074269
SHISAL2A	ENSG00000182183	HGNC:28757	GW18_PFC	chr1	53128520	53129277	52662848	52663605	intergenic	53098840	53098841	52633168	52633169	NA	NA	NA	1.88	30058.5	29679	9.878236	35.673943	35.675173	352.407775	0.139185
COA7	ENSG00000162377	HGNC:25716	GW18_PFC	chr1	53128520	53129277	52662848	52663605	intergenic	53164019	53164020	52698347	52698348	4.920933927	5.042	4.716	0.867	35120.5	34742	9.878236	15.559677	15.560906	153.714299	0.061721
ZYG11B	ENSG00000162378	HGNC:25820	GW18_PFC	chr1	53128520	53129277	52662848	52663605	intergenic	53192139	53192140	52726467	52726468	7.591281341	7.515	7.964	0.536	63240.5	62862	9.878236	11.320669	11.321898	111.840383	0.039226
ZYG11A	ENSG00000203995	HGNC:32058	GW18_PFC	chr1	53128520	53129277	52662848	52663605	intergenic	53308432	53308433	52842760	52842761	-2.150186214	-2.201	-2.677	1.012	179533.5	179155	9.878236	6.882165	6.883394	67.99579	0.051823
SCP2	ENSG00000116171	HGNC:10606	GW18_PFC	chr1	53128520	53129277	52662848	52663605	intergenic	53392990	53392991	52927318	52927319	5.454706726	5.237	6.056	0.944	264091.5	263713	9.878236	4.136243	4.137472	40.870922	0.024086
PODN	ENSG00000174348	HGNC:23174	GW18_PFC	chr1	53128520	53129277	52662848	52663605	intergenic	53527885	53527886	53062213	53062214	-0.073635577	-1.298	1.575	1.013	398986.5	398608	9.878236	3.254147	3.255376	32.157374	0.020508
NRDC	ENSG00000078618	HGNC:7995	GW18_PFC	chr1	53168522	53169301	52702850	52703629	intergenic	52343712	52343713	51878040	51878041	NA	NA	NA	0.503	825199.5	824809	13.688226	4.651195	4.652424	63.683427	0.035947
TXNDC12	ENSG00000117862	HGNC:24626	GW18_PFC	chr1	53168522	53169301	52702850	52703629	intergenic	52520863	52520864	52055191	52055192	4.196588892	4.181	4.492	1.905	648048.5	647658	13.688226	7.413682	7.414911	101.496977	0.045286
BTF3L4	ENSG00000134717	HGNC:30547	GW18_PFC	chr1	53168522	53169301	52702850	52703629	intergenic	52521993	52521994	52056321	52056322	6.092583649	6.317	5.611	1.372	646918.5	646528	13.688226	7.413682	7.414911	101.496977	0.045286
ZFYVE9	ENSG00000157077	HGNC:6775	GW18_PFC	chr1	53168522	53169301	52702850	52703629	intergenic	52608046	52608047	52142374	52142375	6.958012736	6.85	7.311	0.408	560865.5	560475	13.688226	5.478977	5.480207	75.014306	0.036001
CC2D1B	ENSG00000154222	HGNC:29386	GW18_PFC	chr1	53168522	53169301	52702850	52703629	intergenic	52831865	52831866	52366193	52366194	4.321408522	4.452	4.005	0.978	337046.5	336656	13.688226	11.702417	11.703646	160.202148	0.074176
ORC1	ENSG00000085840	HGNC:8487	GW18_PFC	chr1	53168522	53169301	52702850	52703629	intergenic	52870059	52870060	52404387	52404388	0.046904131	0.654	-1.555	0.719	298852.5	298462	13.688226	10.32126	10.322489	141.296566	0.062571
PRPF38A	ENSG00000134748	HGNC:25930	GW18_PFC	chr1	53168522	53169301	52702850	52703629	intergenic	52870274	52870275	52404602	52404603	4.816767518	4.928	4.671	0.4	298637.5	298247	13.688226	10.32126	10.322489	141.296566	0.062571
TUT4	ENSG00000134744	HGNC:28981	GW18_PFC	chr1	53168522	53169301	52702850	52703629	intergenic	53018666	53018667	52552994	52552995	NA	NA	NA	0.241	150245.5	149855	13.688226	8.763475	8.764704	119.97325	0.068775
GPX7	ENSG00000116157	HGNC:4559	GW18_PFC	chr1	53168522	53169301	52702850	52703629	intergenic	53068043	53068044	52602371	52602372	2.550689084	2.859	1.127	1.57	100868.5	100478	13.688226	8.20199	8.20322	112.287523	0.058734
SHISAL2A	ENSG00000182183	HGNC:28757	GW18_PFC	chr1	53168522	53169301	52702850	52703629	intergenic	53098840	53098841	52633168	52633169	NA	NA	NA	1.88	70071.5	69681	13.688226	7.6538	7.655029	104.783769	0.041385
ZYG11B	ENSG00000162378	HGNC:25820	GW18_PFC	chr1	53168522	53169301	52702850	52703629	intergenic	53192139	53192140	52726467	52726468	7.591281341	7.515	7.964	0.536	23227.5	22838	13.688226	38.568175	38.569404	527.946717	0.18517
ZYG11A	ENSG00000203995	HGNC:32058	GW18_PFC	chr1	53168522	53169301	52702850	52703629	intergenic	53308432	53308433	52842760	52842761	-2.150186214	-2.201	-2.677	1.012	139520.5	139131	13.688226	2.827999	2.829228	38.727112	0.029516
SCP2	ENSG00000116171	HGNC:10606	GW18_PFC	chr1	53168522	53169301	52702850	52703629	intergenic	53392990	53392991	52927318	52927319	5.454706726	5.237	6.056	0.944	224078.5	223689	13.688226	9.1851680000000009	9.186397	125.745476	0.074103
PODN	ENSG00000174348	HGNC:23174	GW18_PFC	chr1	53168522	53169301	52702850	52703629	intergenic	53527885	53527886	53062213	53062214	-0.073635577	-1.298	1.575	1.013	358973.5	358584	13.688226	3.653234	3.654463	50.02312	0.031902
CZIB	ENSG00000162384	HGNC:26059	GW18_PFC	chr1	53168522	53169301	52702850	52703629	intergenic	53686306	53686307	53220634	53220635	NA	NA	NA	1.244	517394.5	517005	13.688226	5.861312	5.862541	80.247789	0.026661
ZFYVE9	ENSG00000157077	HGNC:6775	NGN2-iNeuron	chr1	52816598	52817098	52816598	52817098	genic	52608046	52608047	52608046	52608047	6.958012736	6.85	7.311	0.408	208802	208551	0.784162	1.17	1.171229	0.918433	0.030727
CC2D1B	ENSG00000154222	HGNC:29386	NGN2-iNeuron	chr1	52816598	52817098	52816598	52817098	genic	52831865	52831866	52831865	52831866	4.321408522	4.452	4.005	0.978	15017	14767	0.784162	3.96	3.961229	3.106245	0.040928
SCP2	ENSG00000116171	HGNC:10606	GW18_PFC	chr1	53514563	53515063	53048891	53049391	genic	53480646	53480647	53014974	53014975	5.454706726	5.237	6.056	0.944	34167	33916	1.907107	27.541544	27.542773	52.527015	0.038431
TUT4	ENSG00000134744	HGNC:28981	NGN2-iNeuron	chr1	53055865	53056365	53055865	53056365	intergenic	53018666	53018667	53018666	53018667	NA	NA	NA	0.241	37449	37198	0.885372	1.55	1.551229	1.373415	0.02384
ZYG11B	ENSG00000162378	HGNC:25820	NGN2-iNeuron	chr1	53055865	53056365	53055865	53056365	intergenic	53192139	53192140	53192139	53192140	7.591281341	7.515	7.964	0.536	136024	135774	0.885372	0.49	0.491229	0.434921	0.029052
TUT4	ENSG00000134744	HGNC:28981	NGN2-iNeuron	chr1	53094914	53095414	53094914	53095414	intergenic	53018666	53018667	53018666	53018667	NA	NA	NA	0.241	76498	76247	0.354939	4.93	4.931229	1.750286	0.030381
TUT4	ENSG00000134744	HGNC:28981	NGN2-iNeuron	chr1	53094914	53095414	53094914	53095414	intergenic	53018666	53018667	53018666	53018667	NA	NA	NA	0.241	76498	76247	0.354939	8.18	8.181229	2.903837	0.050405
CC2D1B	ENSG00000154222	HGNC:29386	NGN2-iNeuron	chr1	53106327	53106827	53106327	53106827	genic	52831865	52831866	52831865	52831866	4.321408522	4.452	4.005	0.978	274712	274461	0.942692	2.09	2.091229	1.971385	0.025975
TUT4	ENSG00000134744	HGNC:28981	NGN2-iNeuron	chr1	53106327	53106827	53106327	53106827	genic	53018666	53018667	53018666	53018667	NA	NA	NA	0.241	87911	87660	0.942692	1.44	1.441229	1.358635	0.023583
ZYG11B	ENSG00000162378	HGNC:25820	NGN2-iNeuron	chr1	53106327	53106827	53106327	53106827	genic	53192139	53192140	53192139	53192140	7.591281341	7.515	7.964	0.536	85562	85312	0.942692	0.95	0.951229	0.896716	0.059898
SCP2	ENSG00000116171	HGNC:10606	NGN2-iNeuron	chr1	53106327	53106827	53106327	53106827	genic	53392990	53392991	53392990	53392991	5.454706726	5.237	6.056	0.944	286413	286163	0.942692	0.68	0.681229	0.642189	0.02099
SCP2	ENSG00000116171	HGNC:10606	GW18_PFC	chr1	53587145	53587645	53121473	53121973	genic	53480646	53480647	53014974	53014975	5.454706726	5.237	6.056	0.944	106749	106498	2.443983	12.363103	12.364332	30.218217	0.022109
PODN	ENSG00000174348	HGNC:23174	GW18_PFC	chr1	53587145	53587645	53121473	53121973	genic	53527885	53527886	53062213	53062214	-0.073635577	-1.298	1.575	1.013	59510	59259	2.443983	21.569115	21.570344	52.717555	0.033621
ZFYVE9	ENSG00000157077	HGNC:6775	NGN2-iNeuron	chr1	53125832	53126332	53125832	53126332	intergenic	52608046	52608047	52608046	52608047	6.958012736	6.85	7.311	0.408	518036	517785	1.461056	0.96	0.961229	1.40441	0.046986
SCP2	ENSG00000116171	HGNC:10606	NGN2-iNeuron	chr1	53125832	53126332	53125832	53126332	intergenic	53392990	53392991	53392990	53392991	5.454706726	5.237	6.056	0.944	266908	266658	1.461056	0.67	0.671229	0.980703	0.032054
ZFYVE9	ENSG00000157077	HGNC:6775	NGN2-iNeuron	chr1	53128507	53129007	53128507	53129007	intergenic	52608046	52608047	52608046	52608047	6.958012736	6.85	7.311	0.408	520711	520460	2.660856	0.96	0.961229	2.557692	0.08557
CC2D1B	ENSG00000154222	HGNC:29386	NGN2-iNeuron	chr1	53128507	53129007	53128507	53129007	intergenic	52831865	52831866	52831865	52831866	4.321408522	4.452	4.005	0.978	296892	296641	2.660856	0.69	0.691229	1.839261	0.024234
ORC1	ENSG00000085840	HGNC:8487	NGN2-iNeuron	chr1	53128507	53129007	53128507	53129007	intergenic	52870059	52870060	52870059	52870060	0.046904131	0.654	-1.555	0.719	258698	258447	2.660856	0.79	0.791229	2.105347	0.031626
PRPF38A	ENSG00000134748	HGNC:25930	NGN2-iNeuron	chr1	53128507	53129007	53128507	53129007	intergenic	52870274	52870275	52870274	52870275	4.816767518	4.928	4.671	0.4	258483	258232	2.660856	0.79	0.791229	2.105347	0.031626
TUT4	ENSG00000134744	HGNC:28981	NGN2-iNeuron	chr1	53128507	53129007	53128507	53129007	intergenic	53018666	53018667	53018666	53018667	NA	NA	NA	0.241	110091	109840	2.660856	0.56	0.561229	1.49335	0.025922
SCP2	ENSG00000116171	HGNC:10606	NGN2-iNeuron	chr1	53128507	53129007	53128507	53129007	intergenic	53392990	53392991	53392990	53392991	5.454706726	5.237	6.056	0.944	264233	263983	2.660856	0.67	0.671229	1.786044	0.058377
CZIB	ENSG00000162384	HGNC:26059	NGN2-iNeuron	chr1	53128507	53129007	53128507	53129007	intergenic	53686306	53686307	53686306	53686307	NA	NA	NA	1.244	557549	557299	2.660856	0.48	0.481229	1.280482	0.032971
CC2D1B	ENSG00000154222	HGNC:29386	NGN2-iNeuron	chr1	53131165	53131665	53131165	53131665	intergenic	52831865	52831866	52831865	52831866	4.321408522	4.452	4.005	0.978	299550	299299	0.861331	2.23	2.231229	1.921827	0.025322
TUT4	ENSG00000134744	HGNC:28981	NGN2-iNeuron	chr1	53131165	53131665	53131165	53131665	intergenic	53018666	53018667	53018666	53018667	NA	NA	NA	0.241	112749	112498	0.861331	1.74	1.741229	1.499775	0.026033
CC2D1B	ENSG00000154222	HGNC:29386	NGN2-iNeuron	chr1	53151810	53152310	53151810	53152310	genic	52831865	52831866	52831865	52831866	4.321408522	4.452	4.005	0.978	320195	319944	0.848466	2.05	2.051229	1.740398	0.022931
ORC1	ENSG00000085840	HGNC:8487	NGN2-iNeuron	chr1	53151810	53152310	53151810	53152310	genic	52870059	52870060	52870059	52870060	0.046904131	0.654	-1.555	0.719	282001	281750	0.848466	3.24	3.241229	2.750073	0.041311
ORC1	ENSG00000085840	HGNC:8487	NGN2-iNeuron	chr1	53151810	53152310	53151810	53152310	genic	52870059	52870060	52870059	52870060	0.046904131	0.654	-1.555	0.719	282001	281750	0.848466	2.22	2.221229	1.884637	0.028311
PRPF38A	ENSG00000134748	HGNC:25930	NGN2-iNeuron	chr1	53151810	53152310	53151810	53152310	genic	52870274	52870275	52870274	52870275	4.816767518	4.928	4.671	0.4	281786	281535	0.848466	3.24	3.241229	2.750073	0.041311
PRPF38A	ENSG00000134748	HGNC:25930	NGN2-iNeuron	chr1	53151810	53152310	53151810	53152310	genic	52870274	52870275	52870274	52870275	4.816767518	4.928	4.671	0.4	281786	281535	0.848466	2.22	2.221229	1.884637	0.028311
TUT4	ENSG00000134744	HGNC:28981	NGN2-iNeuron	chr1	53151810	53152310	53151810	53152310	genic	53018666	53018667	53018666	53018667	NA	NA	NA	0.241	133394	133143	0.848466	1.7	1.701229	1.443435	0.025055
ZYG11B	ENSG00000162378	HGNC:25820	NGN2-iNeuron	chr1	53151810	53152310	53151810	53152310	genic	53192139	53192140	53192139	53192140	7.591281341	7.515	7.964	0.536	40079	39829	0.848466	0.45	0.451229	0.382853	0.025574
ZYG11B	ENSG00000162378	HGNC:25820	NGN2-iNeuron	chr1	53151810	53152310	53151810	53152310	genic	53192139	53192140	53192139	53192140	7.591281341	7.515	7.964	0.536	40079	39829	0.848466	0.56	0.561229	0.476184	0.031808
SCP2	ENSG00000116171	HGNC:10606	NGN2-iNeuron	chr1	53151810	53152310	53151810	53152310	genic	53480646	53480647	53480646	53480647	5.454706726	5.237	6.056	0.944	328586	328336	0.848466	0.55	0.551229	0.467699	0.054937
CPT2	ENSG00000157184	HGNC:2330	NGN2-iNeuron	chr1	53151810	53152310	53151810	53152310	genic	53662496	53662497	53662496	53662497	1.689819211	1.101	2.774	1.038	510436	510186	0.848466	3.66	3.661229	3.106428	0.067611
CPT2	ENSG00000157184	HGNC:2330	NGN2-iNeuron	chr1	53151810	53152310	53151810	53152310	genic	53662496	53662497	53662496	53662497	1.689819211	1.101	2.774	1.038	510436	510186	0.848466	3.4	3.401229	2.885827	0.06281
MAGOH	ENSG00000162385	HGNC:6815	NGN2-iNeuron	chr1	53151810	53152310	53151810	53152310	genic	53704171	53704172	53704171	53704172	2.929415739	2.882	3.027	0.309	552111	551861	0.848466	3.46	3.461229	2.936735	0.032871
MAGOH	ENSG00000162385	HGNC:6815	NGN2-iNeuron	chr1	53151810	53152310	53151810	53152310	genic	53704171	53704172	53704171	53704172	2.929415739	2.882	3.027	0.309	552111	551861	0.848466	2.12	2.121229	1.799791	0.020145
CC2D1B	ENSG00000154222	HGNC:29386	NGN2-iNeuron	chr1	53168510	53169010	53168510	53169010	intergenic	52831865	52831866	52831865	52831866	4.321408522	4.452	4.005	0.978	336895	336644	2.614229	0.74	0.741229	1.937743	0.025532
CC2D1B	ENSG00000154222	HGNC:29386	NGN2-iNeuron	chr1	53168510	53169010	53168510	53169010	intergenic	52831865	52831866	52831865	52831866	4.321408522	4.452	4.005	0.978	336895	336644	2.614229	2.05	2.051229	5.362383	0.070655
ORC1	ENSG00000085840	HGNC:8487	NGN2-iNeuron	chr1	53168510	53169010	53168510	53169010	intergenic	52870059	52870060	52870059	52870060	0.046904131	0.654	-1.555	0.719	298701	298450	2.614229	0.75	0.751229	1.963885	0.029501
ORC1	ENSG00000085840	HGNC:8487	NGN2-iNeuron	chr1	53168510	53169010	53168510	53169010	intergenic	52870059	52870060	52870059	52870060	0.046904131	0.654	-1.555	0.719	298701	298450	2.614229	0.75	0.751229	1.963885	0.029501
PRPF38A	ENSG00000134748	HGNC:25930	NGN2-iNeuron	chr1	53168510	53169010	53168510	53169010	intergenic	52870274	52870275	52870274	52870275	4.816767518	4.928	4.671	0.4	298486	298235	2.614229	0.75	0.751229	1.963885	0.029501
PRPF38A	ENSG00000134748	HGNC:25930	NGN2-iNeuron	chr1	53168510	53169010	53168510	53169010	intergenic	52870274	52870275	52870274	52870275	4.816767518	4.928	4.671	0.4	298486	298235	2.614229	0.75	0.751229	1.963885	0.029501
TUT4	ENSG00000134744	HGNC:28981	NGN2-iNeuron	chr1	53168510	53169010	53168510	53169010	intergenic	53018666	53018667	53018666	53018667	NA	NA	NA	0.241	150094	149843	2.614229	0.64	0.641229	1.67632	0.029098
TUT4	ENSG00000134744	HGNC:28981	NGN2-iNeuron	chr1	53168510	53169010	53168510	53169010	intergenic	53018666	53018667	53018666	53018667	NA	NA	NA	0.241	150094	149843	2.614229	0.62	0.621229	1.624035	0.02819
ZYG11B	ENSG00000162378	HGNC:25820	NGN2-iNeuron	chr1	53168510	53169010	53168510	53169010	intergenic	53192139	53192140	53192139	53192140	7.591281341	7.515	7.964	0.536	23379	23129	2.614229	0.16	0.161229	0.42149	0.028154
SCP2	ENSG00000116171	HGNC:10606	NGN2-iNeuron	chr1	53168510	53169010	53168510	53169010	intergenic	53392990	53392991	53392990	53392991	5.454706726	5.237	6.056	0.944	224230	223980	2.614229	0.74	0.741229	1.937743	0.063335
SCP2	ENSG00000116171	HGNC:10606	NGN2-iNeuron	chr1	53168510	53169010	53168510	53169010	intergenic	53392990	53392991	53392990	53392991	5.454706726	5.237	6.056	0.944	224230	223980	2.614229	0.62	0.621229	1.624035	0.053081
CPT2	ENSG00000157184	HGNC:2330	NGN2-iNeuron	chr1	53168510	53169010	53168510	53169010	intergenic	53662496	53662497	53662496	53662497	1.689819211	1.101	2.774	1.038	493736	493486	2.614229	0.59	0.591229	1.545609	0.03364
CPT2	ENSG00000157184	HGNC:2330	NGN2-iNeuron	chr1	53168510	53169010	53168510	53169010	intergenic	53662496	53662497	53662496	53662497	1.689819211	1.101	2.774	1.038	493736	493486	2.614229	1.64	1.641229	4.290549	0.093384
CZIB	ENSG00000162384	HGNC:26059	NGN2-iNeuron	chr1	53168510	53169010	53168510	53169010	intergenic	53686306	53686307	53686306	53686307	NA	NA	NA	1.244	517546	517296	2.614229	0.55	0.551229	1.441039	0.037105
CZIB	ENSG00000162384	HGNC:26059	NGN2-iNeuron	chr1	53168510	53169010	53168510	53169010	intergenic	53686306	53686307	53686306	53686307	NA	NA	NA	1.244	517546	517296	2.614229	0.49	0.491229	1.284186	0.033066
MAGOH	ENSG00000162385	HGNC:6815	NGN2-iNeuron	chr1	53168510	53169010	53168510	53169010	intergenic	53704171	53704172	53704171	53704172	2.929415739	2.882	3.027	0.309	535411	535161	2.614229	0.81	0.811229	2.120739	0.023738
LRP8	ENSG00000157193	HGNC:6700	NGN2-iNeuron	chr1	53168510	53169010	53168510	53169010	intergenic	53793584	53793585	53793584	53793585	7.107531551	7.46	6.233	0.524	624824	624574	2.614229	0.37	0.371229	0.970478	0.024709
ORC1	ENSG00000085840	HGNC:8487	GW18_PFC	chr1	53753628	53754494	53287956	53288822	genic	52870059	52870060	52404387	52404388	0.046904131	0.654	-1.555	0.719	884002	883568	25.590494	1.883389	1.884618	48.228318	0.021357
PRPF38A	ENSG00000134748	HGNC:25930	GW18_PFC	chr1	53753628	53754494	53287956	53288822	genic	52870274	52870275	52404602	52404603	4.816767518	4.928	4.671	0.4	883787	883353	25.590494	1.883389	1.884618	48.228318	0.021357
TUT4	ENSG00000134744	HGNC:28981	GW18_PFC	chr1	53753628	53754494	53287956	53288822	genic	53018666	53018667	52552994	52552995	NA	NA	NA	0.241	735395	734961	25.590494	1.371635	1.372865	35.132282	0.02014
ZYG11A	ENSG00000203995	HGNC:32058	GW18_PFC	chr1	53753628	53754494	53287956	53288822	genic	53308432	53308433	52842760	52842761	-2.150186214	-2.201	-2.677	1.012	445629	445195	25.590494	1.027007	1.028236	26.31306	0.020055
PODN	ENSG00000174348	HGNC:23174	GW18_PFC	chr1	53753628	53754494	53287956	53288822	genic	53527885	53527886	53062213	53062214	-0.073635577	-1.298	1.575	1.013	226176	225742	25.590494	2.185791	2.18702	55.966928	0.035693
CPT2	ENSG00000157184	HGNC:2330	GW18_PFC	chr1	53753628	53754494	53287956	53288822	genic	53662496	53662497	53196824	53196825	1.689819211	1.101	2.774	1.038	91565	91131	25.590494	4.798121	4.799351	122.81775	0.037744
CZIB	ENSG00000162384	HGNC:26059	GW18_PFC	chr1	53753628	53754494	53287956	53288822	genic	53686306	53686307	53220634	53220635	NA	NA	NA	1.244	67755	67321	25.590494	10.295279	10.296508	263.492739	0.087541
MAGOH	ENSG00000162385	HGNC:6815	GW18_PFC	chr1	53753628	53754494	53287956	53288822	genic	53704171	53704172	53238499	53238500	2.929415739	2.882	3.027	0.309	49890	49456	25.590494	11.796338	11.797567	301.905561	0.090285
LRP8	ENSG00000157193	HGNC:6700	GW18_PFC	chr1	53753628	53754494	53287956	53288822	genic	53793584	53793585	53327912	53327913	7.107531551	7.46	6.233	0.524	39523	39090	25.590494	36.412258	36.413487	931.839128	0.255037
GLIS1	ENSG00000174332	HGNC:29525	GW18_PFC	chr1	53753628	53754494	53287956	53288822	genic	54203779	54203780	53738106	53738107	1.67565694	0.843	4.08	0.6	449718	449284	25.590494	7.740839	7.742068	198.123344	0.097265
NDC1	ENSG00000058804	HGNC:25525	GW18_PFC	chr1	53753628	53754494	53287956	53288822	genic	54303969	54303970	53838296	53838297	4.835771714	5.096	4.791	0.375	549908	549474	25.590494	4.506787	4.508016	115.362365	0.051154
HSPB11	ENSG00000081870	HGNC:25019	GW18_PFC	chr1	53753628	53754494	53287956	53288822	genic	54411245	54411246	53945572	53945573	3.733081572	3.732	3.795	1.065	657184	656750	25.590494	3.644888	3.646117	93.305934	0.041944
LRRC42	ENSG00000116212	HGNC:28792	GW18_PFC	chr1	53753628	53754494	53287956	53288822	genic	54412026	54412027	53946353	53946354	3.501263558	3.809	3.072	1.172	657965	657531	25.590494	3.644888	3.646117	93.305934	0.041944
TMEM59	ENSG00000116209	HGNC:1239	GW18_PFC	chr1	53753628	53754494	53287956	53288822	genic	54513686	54513687	54048013	54048014	6.012467704	5.986	6.7	1.31	759625	759191	25.590494	4.2104799999999996	4.211709	107.779718	0.043287
TMEM59	ENSG00000116209	HGNC:1239	GW18_PFC	chr1	53753628	53754494	53287956	53288822	genic	54518865	54518866	54048013	54048014	6.012467704	5.986	6.7	1.31	764804	759191	25.590494	4.2104799999999996	4.211709	107.779718	0.043287
TCEANC2	ENSG00000116205	HGNC:26494	GW18_PFC	chr1	53753628	53754494	53287956	53288822	genic	54519807	54519808	54054134	54054135	3.511193971	3.463	3.713	1.269	765746	765312	25.590494	4.2104799999999996	4.211709	107.779718	0.043287
ACOT11	ENSG00000162390	HGNC:18156	GW18_PFC	chr1	53753628	53754494	53287956	53288822	genic	55013901	55013902	54548228	54548229	2.46169834	1.549	4.785	1.088	1259840	1259406	25.590494	1.609119	1.6101240000000001	41.203879	0.022057
TTC4	ENSG00000243725	HGNC:12394	GW18_PFC	chr1	53753628	53754494	53287956	53288822	genic	55181534	55181535	54715861	54715862	NA	NA	NA	0.851	1427473	1427039	25.590494	2.125443	2.126345	54.414226	0.026413
PARS2	ENSG00000162396	HGNC:30563	GW18_PFC	chr1	53753628	53754494	53287956	53288822	genic	55230196	55230197	54764523	54764524	1.225193428	1.081	1.522	0.977	1476135	1475701	25.590494	3.750292	3.751168	95.994238	0.043414
MAGOH	ENSG00000162385	HGNC:6815	GW18_PFC	chr1	53769345	53770086	53303673	53304414	genic	53704171	53704172	53238499	53238500	2.929415739	2.882	3.027	0.309	65544.5	65173	7.228205	11.502426	11.503655	83.150776	0.024866
LRP8	ENSG00000157193	HGNC:6700	GW18_PFC	chr1	53769345	53770086	53303673	53304414	genic	53793584	53793585	53327912	53327913	7.107531551	7.46	6.233	0.524	23868.5	23498	7.228205	36.869524	36.870754	266.509366	0.072942
GLIS1	ENSG00000174332	HGNC:29525	GW18_PFC	chr1	53769345	53770086	53303673	53304414	genic	54203779	54203780	53738106	53738107	1.67565694	0.843	4.08	0.6	434063.5	433692	7.228205	7.230008	7.231238	52.268867	0.02566
COA7	ENSG00000162377	HGNC:25716	GW18_PFC	chr1	53776690	53777464	53311018	53311792	genic	53164019	53164020	52698347	52698348	4.920933927	5.042	4.716	0.867	613058	612670	17.303369	4.135711	4.13694	71.582997	0.028743
SCP2	ENSG00000116171	HGNC:10606	GW18_PFC	chr1	53776690	53777464	53311018	53311792	genic	53480646	53480647	53014974	53014975	5.454706726	5.237	6.056	0.944	296431	296043	17.303369	2.151699	2.152928	37.252911	0.027256
CPT2	ENSG00000157184	HGNC:2330	GW18_PFC	chr1	53776690	53777464	53311018	53311792	genic	53662496	53662497	53196824	53196825	1.689819211	1.101	2.774	1.038	114581	114193	17.303369	5.83914	5.840369	101.058058	0.031057
CZIB	ENSG00000162384	HGNC:26059	GW18_PFC	chr1	53776690	53777464	53311018	53311792	genic	53686306	53686307	53220634	53220635	NA	NA	NA	1.244	90771	90383	17.303369	5.559237	5.560467	96.214805	0.031966
MAGOH	ENSG00000162385	HGNC:6815	GW18_PFC	chr1	53776690	53777464	53311018	53311792	genic	53704171	53704172	53238499	53238500	2.929415739	2.882	3.027	0.309	72906	72518	17.303369	9.167412	9.168641	158.648375	0.047444
LRP8	ENSG00000157193	HGNC:6700	GW18_PFC	chr1	53776690	53777464	53311018	53311792	genic	53793584	53793585	53327912	53327913	7.107531551	7.46	6.233	0.524	16507	16120	17.303369	47.511796	47.513025	822.135402	0.225012
GLIS1	ENSG00000174332	HGNC:29525	GW18_PFC	chr1	53776690	53777464	53311018	53311792	genic	54203779	54203780	53738106	53738107	1.67565694	0.843	4.08	0.6	426702	426314	17.303369	3.967579	3.968808	68.673749	0.033714
NDC1	ENSG00000058804	HGNC:25525	GW18_PFC	chr1	53776690	53777464	53311018	53311792	genic	54303969	54303970	53838296	53838297	4.835771714	5.096	4.791	0.375	526892	526504	17.303369	6.95234	6.953569	120.320177	0.053353
HSPB11	ENSG00000081870	HGNC:25019	GW18_PFC	chr1	53776690	53777464	53311018	53311792	genic	54411245	54411246	53945572	53945573	3.733081572	3.732	3.795	1.065	634168	633780	17.303369	2.815547	2.816777	48.739724	0.02191
LRRC42	ENSG00000116212	HGNC:28792	GW18_PFC	chr1	53776690	53777464	53311018	53311792	genic	54412026	54412027	53946353	53946354	3.501263558	3.809	3.072	1.172	634949	634561	17.303369	2.815547	2.816777	48.739724	0.02191
PRKAA2	ENSG00000162409	HGNC:9377	GW18_PFC	chr1	53776690	53777464	53311018	53311792	genic	57111061	57111062	56645388	56645389	6.163747995	6.03	6.466	0.952	3333984	3333596	17.303369	1.855842	1.856273	32.119776	0.022681
SCP2	ENSG00000116171	HGNC:10606	GW18_PFC	chr1	53791793	53792293	53326121	53326621	genic	53480646	53480647	53014974	53014975	5.454706726	5.237	6.056	0.944	311397	311146	4.447562	17.191387	17.192616	76.465226	0.055945
LRP8	ENSG00000157193	HGNC:6700	GW18_PFC	chr1	53855978	53856478	53390306	53390806	intergenic	53793584	53793585	53327912	53327913	7.107531551	7.46	6.233	0.524	62644	62393	3.404595	29.985884	29.987113	102.093976	0.027942
SCP2	ENSG00000116171	HGNC:10606	GW18_PFC	chr1	53928397	53928897	53462724	53463224	genic	53480646	53480647	53014974	53014975	5.454706726	5.237	6.056	0.944	448001	447749	6.426032	6.652024	6.653254	42.754021	0.03128
LRP8	ENSG00000157193	HGNC:6700	GW18_PFC	chr1	53928397	53928897	53462724	53463224	genic	53793584	53793585	53327912	53327913	7.107531551	7.46	6.233	0.524	135063	134811	6.426032	14.603042	14.604271	93.847515	0.025685
GLIS1	ENSG00000174332	HGNC:29525	GW18_PFC	chr1	53928397	53928897	53462724	53463224	genic	54203779	54203780	53738106	53738107	1.67565694	0.843	4.08	0.6	275132	274882	6.426032	9.993309	9.994538	64.225219	0.03153
TUT4	ENSG00000134744	HGNC:28981	NGN2-iNeuron	chr1	53570114	53570614	53570114	53570614	genic	53018666	53018667	53018666	53018667	NA	NA	NA	0.241	551698	551447	1.055195	2.4	2.401229	2.533765	0.043981
SCP2	ENSG00000116171	HGNC:10606	NGN2-iNeuron	chr1	53570114	53570614	53570114	53570614	genic	53392990	53392991	53392990	53392991	5.454706726	5.237	6.056	0.944	177374	177123	1.055195	0.62	0.621229	0.655518	0.021426
ZYG11B	ENSG00000162378	HGNC:25820	NGN2-iNeuron	chr1	53611696	53612196	53611696	53612196	intergenic	53192139	53192140	53192139	53192140	7.591281341	7.515	7.964	0.536	419807	419556	0.447181	0.8	0.801229	0.358294	0.023933
ZYG11B	ENSG00000162378	HGNC:25820	NGN2-iNeuron	chr1	53611696	53612196	53611696	53612196	intergenic	53192139	53192140	53192139	53192140	7.591281341	7.515	7.964	0.536	419807	419556	0.447181	1.16	1.161229	0.51928	0.034686
SCP2	ENSG00000116171	HGNC:10606	NGN2-iNeuron	chr1	53611696	53612196	53611696	53612196	intergenic	53480646	53480647	53480646	53480647	5.454706726	5.237	6.056	0.944	131300	131049	0.447181	0.76	0.761229	0.340407	0.039985
NDC1	ENSG00000058804	HGNC:25525	GW18_PFC	chr1	54204371	54205475	53738698	53739802	intergenic	54303969	54303970	53838296	53838297	4.835771714	5.096	4.791	0.375	99046	98494	4.40763	12.408581999999999	12.409811	54.697855	0.024254
LRP8	ENSG00000157193	HGNC:6700	NGN2-iNeuron	chr1	53753970	53754470	53753970	53754470	genic	53793584	53793585	53793584	53793585	7.107531551	7.46	6.233	0.524	39364	39114	1.76441	2.74	2.741229	4.836652	0.123147
LRP8	ENSG00000157193	HGNC:6700	NGN2-iNeuron	chr1	53769256	53769756	53769256	53769756	genic	53793584	53793585	53793584	53793585	7.107531551	7.46	6.233	0.524	24078	23828	0.77943	1.42	1.421229	1.107749	0.028205
SCP2	ENSG00000116171	HGNC:10606	NGN2-iNeuron	chr1	53791749	53792249	53791749	53792249	genic	53480646	53480647	53480646	53480647	5.454706726	5.237	6.056	0.944	311353	311102	1.571571	0.36	0.361229	0.567697	0.066682
MAGOH	ENSG00000162385	HGNC:6815	NGN2-iNeuron	chr1	53791749	53792249	53791749	53792249	genic	53704171	53704172	53704171	53704172	2.929415739	2.882	3.027	0.309	87828	87577	1.571571	4.54	4.541229	7.136864	0.079883
MAGOH	ENSG00000162385	HGNC:6815	NGN2-iNeuron	chr1	53791749	53792249	53791749	53792249	genic	53704171	53704172	53704171	53704172	2.929415739	2.882	3.027	0.309	87828	87577	1.571571	3.4	3.401229	5.345273	0.05983
LRP8	ENSG00000157193	HGNC:6700	NGN2-iNeuron	chr1	53836807	53837307	53836807	53837307	intergenic	53793584	53793585	53793584	53793585	7.107531551	7.46	6.233	0.524	43473	43222	0.920801	2.34	2.341229	2.155806	0.054889
LRP8	ENSG00000157193	HGNC:6700	NGN2-iNeuron	chr1	53841622	53842122	53841622	53842122	intergenic	53793584	53793585	53793584	53793585	7.107531551	7.46	6.233	0.524	48288	48037	0.79894	3.62	3.621229	2.893145	0.073663
LRP8	ENSG00000157193	HGNC:6700	NGN2-iNeuron	chr1	53858943	53859443	53858943	53859443	intergenic	53793584	53793585	53793584	53793585	7.107531551	7.46	6.233	0.524	65609	65358	0.927294	2.08	2.081229	1.929911	0.049138
SCP2	ENSG00000116171	HGNC:10606	NGN2-iNeuron	chr1	53875748	53876248	53875748	53876248	intergenic	53392990	53392991	53392990	53392991	5.454706726	5.237	6.056	0.944	483008	482757	1.13816	0.57	0.571229	0.65015	0.02125
SCP2	ENSG00000116171	HGNC:10606	NGN2-iNeuron	chr1	53875748	53876248	53875748	53876248	intergenic	53480646	53480647	53392990	53392991	5.454706726	5.237	6.056	0.944	395352	482757	1.13816	0.71	0.711229	0.809493	0.095084
MAGOH	ENSG00000162385	HGNC:6815	NGN2-iNeuron	chr1	53875748	53876248	53875748	53876248	intergenic	53704171	53704172	53704171	53704172	2.929415739	2.882	3.027	0.309	171827	171576	1.13816	1.71	1.7112289999999999	1.947653	0.0218
LRP8	ENSG00000157193	HGNC:6700	NGN2-iNeuron	chr1	53875748	53876248	53875748	53876248	intergenic	53793584	53793585	53793584	53793585	7.107531551	7.46	6.233	0.524	82414	82163	1.13816	1.25	1.251229	1.424099	0.036259
NDC1	ENSG00000058804	HGNC:25525	NGN2-iNeuron	chr1	53875748	53876248	53875748	53876248	intergenic	54303969	54303970	54303969	54303970	4.835771714	5.096	4.791	0.375	427971	427721	1.13816	0.6	0.601229	0.684295	0.020234
ZYG11B	ENSG00000162378	HGNC:25820	NGN2-iNeuron	chr1	53882769	53883269	53882769	53883269	intergenic	53192139	53192140	53192139	53192140	7.591281341	7.515	7.964	0.536	690880	690629	1.187852	0.86	0.861229	1.023013	0.068334
ZYG11B	ENSG00000162378	HGNC:25820	NGN2-iNeuron	chr1	53992368	53992868	53992368	53992868	genic	53192139	53192140	53192139	53192140	7.591281341	7.515	7.964	0.536	800479	800228	0.568641	0.67	0.671229	0.381688	0.025496
CZIB	ENSG00000162384	HGNC:26059	NGN2-iNeuron	chr1	54038106	54038606	54038106	54038606	genic	53686306	53686307	53686306	53686307	NA	NA	NA	1.244	352050	351799	1.745093	0.72	0.721229	1.258612	0.032408
CDCP2	ENSG00000157211	HGNC:27297	GW18_PFC	chr1	54587179	54587679	54121506	54122006	intergenic	54618595	54618596	54152922	54152923	NA	NA	NA	NA	31166	30916	2.310261	27.11193	27.113159	62.638473	0.02577
CZIB	ENSG00000162384	HGNC:26059	NGN2-iNeuron	chr1	54151438	54151938	54151438	54151938	genic	53686306	53686307	53686306	53686307	NA	NA	NA	1.244	465382	465131	1.806521	0.61	0.611229	1.104198	0.028432
NDC1	ENSG00000058804	HGNC:25525	NGN2-iNeuron	chr1	54151438	54151938	54151438	54151938	genic	54303969	54303970	54303969	54303970	4.835771714	5.096	4.791	0.375	152281	152031	1.806521	0.51	0.511229	0.923546	0.027308
LRP8	ENSG00000157193	HGNC:6700	NGN2-iNeuron	chr1	54170706	54171206	54170706	54171206	genic	53793584	53793585	53793584	53793585	7.107531551	7.46	6.233	0.524	377372	377121	1.034815	1.49	1.491229	1.543146	0.03929
NDC1	ENSG00000058804	HGNC:25525	GW18_PFC	chr1	54705229	54705729	54239556	54240056	genic	54303969	54303970	53838296	53838297	4.835771714	5.096	4.791	0.375	401510	401259	10.956843	4.337341	4.33857	47.537033	0.021079
CDCP2	ENSG00000157211	HGNC:27297	GW18_PFC	chr1	54705229	54705729	54239556	54240056	genic	54618595	54618596	54152922	54152923	NA	NA	NA	NA	86884	86633	10.956843	8.774412	8.775642	96.153327	0.039558
CYB5RL	ENSG00000215883	HGNC:32220	GW18_PFC	chr1	54705229	54705729	54239556	54240056	genic	54665703	54665704	54200030	54200031	NA	NA	NA	1.327	39776	39525	10.956843	28.55636	28.557589	312.901021	0.101844
MRPL37	ENSG00000116221	HGNC:14034	GW18_PFC	chr1	54705229	54705729	54239556	54240056	genic	54665869	54665870	54200196	54200197	4.779683635	4.738	4.835	0.968	39610	39359	10.956843	28.55636	28.557589	312.901021	0.101844
SSBP3	ENSG00000157216	HGNC:15674	GW18_PFC	chr1	54705229	54705729	54239556	54240056	genic	54871177	54871178	54405504	54405505	7.160456144	7.481	6.391	NA	165698	165448	10.956843	17.246837	17.248066	188.984355	0.044967
ACOT11	ENSG00000162390	HGNC:18156	GW18_PFC	chr1	54705229	54705729	54239556	54240056	genic	55013901	55013902	54548228	54548229	2.46169834	1.549	4.785	1.088	308422	308172	10.956843	3.963416	3.964645	43.439995	0.023254
TTC4	ENSG00000243725	HGNC:12394	GW18_PFC	chr1	54705229	54705729	54239556	54240056	genic	55181534	55181535	54715861	54715862	NA	NA	NA	0.851	476055	475805	10.956843	6.155421	6.15665	67.45745	0.032745
MAGOH	ENSG00000162385	HGNC:6815	GW18_PFC	chr1	54780463	54781278	54314790	54315605	genic	53704171	53704172	53238499	53238500	2.929415739	2.882	3.027	0.309	1076699.5	1076290	22.846539	3.091388	3.092541	70.653858	0.021129
GLIS1	ENSG00000174332	HGNC:29525	GW18_PFC	chr1	54780463	54781278	54314790	54315605	genic	54203779	54203780	53738106	53738107	1.67565694	0.843	4.08	0.6	577091.5	576683	22.846539	2.439658	2.440887	55.765828	0.027377
NDC1	ENSG00000058804	HGNC:25525	GW18_PFC	chr1	54780463	54781278	54314790	54315605	genic	54303969	54303970	53838296	53838297	4.835771714	5.096	4.791	0.375	476901.5	476493	22.846539	3.755126	3.756355	85.819706	0.038054
YIPF1	ENSG00000058799	HGNC:25231	GW18_PFC	chr1	54780463	54781278	54314790	54315605	genic	54355452	54355453	53889779	53889780	3.825779276	3.628	4.367	0.851	425418.5	425010	22.846539	5.491861	5.49309	125.498104	0.047536
HSPB11	ENSG00000081870	HGNC:25019	GW18_PFC	chr1	54780463	54781278	54314790	54315605	genic	54411245	54411246	53945572	53945573	3.733081572	3.732	3.795	1.065	369625.5	369217	22.846539	2.843497	2.844726	64.992145	0.029216
LRRC42	ENSG00000116212	HGNC:28792	GW18_PFC	chr1	54780463	54781278	54314790	54315605	genic	54412026	54412027	53946353	53946354	3.501263558	3.809	3.072	1.172	368844.5	368436	22.846539	2.843497	2.844726	64.992145	0.029216
TMEM59	ENSG00000116209	HGNC:1239	GW18_PFC	chr1	54780463	54781278	54314790	54315605	genic	54513686	54513687	54048013	54048014	6.012467704	5.986	6.7	1.31	267184.5	266776	22.846539	5.989875	5.991104	136.875989	0.054973
TMEM59	ENSG00000116209	HGNC:1239	GW18_PFC	chr1	54780463	54781278	54314790	54315605	genic	54518865	54518866	54048013	54048014	6.012467704	5.986	6.7	1.31	262005.5	266776	22.846539	5.989875	5.991104	136.875989	0.054973
TCEANC2	ENSG00000116205	HGNC:26494	GW18_PFC	chr1	54780463	54781278	54314790	54315605	genic	54519807	54519808	54054134	54054135	3.511193971	3.463	3.713	1.269	261063.5	260655	22.846539	5.989875	5.991104	136.875989	0.054973
CDCP2	ENSG00000157211	HGNC:27297	GW18_PFC	chr1	54780463	54781278	54314790	54315605	genic	54618595	54618596	54152922	54152923	NA	NA	NA	NA	162275.5	161867	22.846539	6.552687	6.553916	149.734308	0.061602
CYB5RL	ENSG00000215883	HGNC:32220	GW18_PFC	chr1	54780463	54781278	54314790	54315605	genic	54665703	54665704	54200030	54200031	NA	NA	NA	1.327	115167.5	114759	22.846539	10.560968	10.562198	241.309659	0.078542
MRPL37	ENSG00000116221	HGNC:14034	GW18_PFC	chr1	54780463	54781278	54314790	54315605	genic	54665869	54665870	54200196	54200197	4.779683635	4.738	4.835	0.968	115001.5	114593	22.846539	10.560968	10.562198	241.309659	0.078542
SSBP3	ENSG00000157216	HGNC:15674	GW18_PFC	chr1	54780463	54781278	54314790	54315605	genic	54871177	54871178	54405504	54405505	7.160456144	7.481	6.391	NA	90306.5	89899	22.846539	21.506398	21.507628	491.374853	0.116918
ACOT11	ENSG00000162390	HGNC:18156	GW18_PFC	chr1	54780463	54781278	54314790	54315605	genic	55013901	55013902	54548228	54548229	2.46169834	1.549	4.785	1.088	233030.5	232623	22.846539	3.225783	3.227013	73.726068	0.039466
TTC4	ENSG00000243725	HGNC:12394	GW18_PFC	chr1	54780463	54781278	54314790	54315605	genic	55181534	55181535	54715861	54715862	NA	NA	NA	0.851	400663.5	400256	22.846539	3.602987	3.604216	82.343857	0.039971
PARS2	ENSG00000162396	HGNC:30563	GW18_PFC	chr1	54780463	54781278	54314790	54315605	genic	55230196	55230197	54764523	54764524	1.225193428	1.081	1.522	0.977	449325.5	448918	22.846539	4.149282	4.150512	94.824827	0.042885
TTC22	ENSG00000006555	HGNC:26067	GW18_PFC	chr1	54780463	54781278	54314790	54315605	genic	55266871	55266872	54801198	54801199	-1.792920827	-2.616	-0.531	1.378	486000.5	485593	22.846539	6.852481	6.85371	156.583554	0.052958
DHCR24	ENSG00000116133	HGNC:2859	GW18_PFC	chr1	54780463	54781278	54314790	54315605	genic	55352840	55352841	54887167	54887168	6.810411107	6.668	7.66	0.597	571969.5	571562	22.846539	2.896271	2.8975	66.197852	0.03162
USP24	ENSG00000162402	HGNC:12623	GW18_PFC	chr1	54780463	54781278	54314790	54315605	genic	55681037	55681038	55215364	55215365	8.07499774	8.183	7.548	0.361	900166.5	899759	22.846539	3.85614	3.857369	88.127538	0.059744
CDCP2	ENSG00000157211	HGNC:27297	GW18_PFC	chr1	54783769	54784441	54318096	54318768	genic	54618595	54618596	54152922	54152923	NA	NA	NA	NA	165510	165173	8.263682	6.552687	6.553916	54.159481	0.022282
CYB5RL	ENSG00000215883	HGNC:32220	GW18_PFC	chr1	54783769	54784441	54318096	54318768	genic	54665703	54665704	54200030	54200031	NA	NA	NA	1.327	118402	118065	8.263682	10.560968	10.562198	87.282642	0.028409
MRPL37	ENSG00000116221	HGNC:14034	GW18_PFC	chr1	54783769	54784441	54318096	54318768	genic	54665869	54665870	54200196	54200197	4.779683635	4.738	4.835	0.968	118236	117899	8.263682	10.560968	10.562198	87.282642	0.028409
SSBP3	ENSG00000157216	HGNC:15674	GW18_PFC	chr1	54783769	54784441	54318096	54318768	genic	54871177	54871178	54405504	54405505	7.160456144	7.481	6.391	NA	87072	86736	8.263682	21.506398	21.507628	177.732195	0.04229
USP24	ENSG00000162402	HGNC:12623	GW18_PFC	chr1	54783769	54784441	54318096	54318768	genic	55681037	55681038	55215364	55215365	8.07499774	8.183	7.548	0.361	896932	896596	8.263682	3.85614	3.857369	31.876073	0.02161
ZYG11A	ENSG00000203995	HGNC:32058	GW18_PFC	chr1	54808339	54808839	54342666	54343166	genic	53308432	53308433	52842760	52842761	-2.150186214	-2.201	-2.677	1.012	1500157	1499905	6.505303	4.549698	4.550562	29.602781	0.022562
TMEM59	ENSG00000116209	HGNC:1239	GW18_PFC	chr1	54808339	54808839	54342666	54343166	genic	54513686	54513687	54048013	54048014	6.012467704	5.986	6.7	1.31	294903	294652	6.505303	9.926832	9.928061	64.585045	0.025939
TMEM59	ENSG00000116209	HGNC:1239	GW18_PFC	chr1	54808339	54808839	54342666	54343166	genic	54518865	54518866	54048013	54048014	6.012467704	5.986	6.7	1.31	289724	294652	6.505303	9.926832	9.928061	64.585045	0.025939
TCEANC2	ENSG00000116205	HGNC:26494	GW18_PFC	chr1	54808339	54808839	54342666	54343166	genic	54519807	54519808	54054134	54054135	3.511193971	3.463	3.713	1.269	288782	288531	6.505303	9.926832	9.928061	64.585045	0.025939
CYB5RL	ENSG00000215883	HGNC:32220	GW18_PFC	chr1	54808339	54808839	54342666	54343166	genic	54665703	54665704	54200030	54200031	NA	NA	NA	1.327	142886	142635	6.505303	15.215437	15.216666	98.989022	0.032219
MRPL37	ENSG00000116221	HGNC:14034	GW18_PFC	chr1	54808339	54808839	54342666	54343166	genic	54665869	54665870	54200196	54200197	4.779683635	4.738	4.835	0.968	142720	142469	6.505303	15.215437	15.216666	98.989022	0.032219
SSBP3	ENSG00000157216	HGNC:15674	GW18_PFC	chr1	54808339	54808839	54342666	54343166	genic	54871177	54871178	54405504	54405505	7.160456144	7.481	6.391	NA	62588	62338	6.505303	17.098447	17.099676	111.238572	0.026468
CDCP2	ENSG00000157211	HGNC:27297	GW18_PFC	chr1	54815910	54816410	54350237	54350737	genic	54618595	54618596	54152922	54152923	NA	NA	NA	NA	197565	197314	3.524091	15.834652	15.835881	55.807085	0.022959
CDCP2	ENSG00000157211	HGNC:27297	GW18_PFC	chr1	54821464	54821964	54355791	54356291	genic	54618595	54618596	54152922	54152923	NA	NA	NA	NA	203119	202868	12.290989	8.725182	8.726411	107.256222	0.044126
CYB5RL	ENSG00000215883	HGNC:32220	GW18_PFC	chr1	54821464	54821964	54355791	54356291	genic	54665703	54665704	54200030	54200031	NA	NA	NA	1.327	156011	155760	12.290989	15.412853	15.414083	189.45432	0.061664
MRPL37	ENSG00000116221	HGNC:14034	GW18_PFC	chr1	54821464	54821964	54355791	54356291	genic	54665869	54665870	54200196	54200197	4.779683635	4.738	4.835	0.968	155845	155594	12.290989	15.412853	15.414083	189.45432	0.061664
SSBP3	ENSG00000157216	HGNC:15674	GW18_PFC	chr1	54821464	54821964	54355791	54356291	genic	54871177	54871178	54405504	54405505	7.160456144	7.481	6.391	NA	49463	49213	12.290989	15.773267	15.774496	193.884156	0.046133
TTC4	ENSG00000243725	HGNC:12394	GW18_PFC	chr1	54821464	54821964	54355791	54356291	genic	55181534	55181535	54715861	54715862	NA	NA	NA	0.851	359820	359570	12.290989	6.507881	6.509111	80.003407	0.038835
PARS2	ENSG00000162396	HGNC:30563	GW18_PFC	chr1	54821464	54821964	54355791	54356291	genic	55230196	55230197	54764523	54764524	1.225193428	1.081	1.522	0.977	408482	408232	12.290989	4.184277	4.185506	51.444011	0.023266
TTC22	ENSG00000006555	HGNC:26067	GW18_PFC	chr1	54821464	54821964	54355791	54356291	genic	55266871	55266872	54801198	54801199	-1.792920827	-2.616	-0.531	1.378	445157	444907	12.290989	6.80485	6.806079	83.65344	0.028292
TMEM59	ENSG00000116209	HGNC:1239	GW18_PFC	chr1	54822000	54822800	54356327	54357127	genic	54513686	54513687	54048013	54048014	6.012467704	5.986	6.7	1.31	308714	308313	17.022975	3.881807	3.883037	66.100834	0.026548
TMEM59	ENSG00000116209	HGNC:1239	GW18_PFC	chr1	54822000	54822800	54356327	54357127	genic	54518865	54518866	54048013	54048014	6.012467704	5.986	6.7	1.31	303535	308313	17.022975	3.881807	3.883037	66.100834	0.026548
TCEANC2	ENSG00000116205	HGNC:26494	GW18_PFC	chr1	54822000	54822800	54356327	54357127	genic	54519807	54519808	54054134	54054135	3.511193971	3.463	3.713	1.269	302593	302192	17.022975	3.881807	3.883037	66.100834	0.026548
CDCP2	ENSG00000157211	HGNC:27297	GW18_PFC	chr1	54822000	54822800	54356327	54357127	genic	54618595	54618596	54152922	54152923	NA	NA	NA	NA	203805	203404	17.022975	8.725182	8.726411	148.549477	0.061114
CYB5RL	ENSG00000215883	HGNC:32220	GW18_PFC	chr1	54822000	54822800	54356327	54357127	genic	54665703	54665704	54200030	54200031	NA	NA	NA	1.327	156697	156296	17.022975	15.412853	15.414083	262.393543	0.085405
MRPL37	ENSG00000116221	HGNC:14034	GW18_PFC	chr1	54822000	54822800	54356327	54357127	genic	54665869	54665870	54200196	54200197	4.779683635	4.738	4.835	0.968	156531	156130	17.022975	15.412853	15.414083	262.393543	0.085405
SSBP3	ENSG00000157216	HGNC:15674	GW18_PFC	chr1	54822000	54822800	54356327	54357127	genic	54871177	54871178	54405504	54405505	7.160456144	7.481	6.391	NA	48777	48377	17.022975	15.773267	15.774496	268.52885	0.063894
ACOT11	ENSG00000162390	HGNC:18156	GW18_PFC	chr1	54822000	54822800	54356327	54357127	genic	55013901	55013902	54548228	54548229	2.46169834	1.549	4.785	1.088	191501	191101	17.022975	2.857967	2.859197	48.672032	0.026054
TTC4	ENSG00000243725	HGNC:12394	GW18_PFC	chr1	54822000	54822800	54356327	54357127	genic	55181534	55181535	54715861	54715862	NA	NA	NA	0.851	359134	358734	17.022975	6.507881	6.509111	110.804428	0.053786
PARS2	ENSG00000162396	HGNC:30563	GW18_PFC	chr1	54822000	54822800	54356327	54357127	genic	55230196	55230197	54764523	54764524	1.225193428	1.081	1.522	0.977	407796	407396	17.022975	4.184277	4.185506	71.249768	0.032223
TTC22	ENSG00000006555	HGNC:26067	GW18_PFC	chr1	54822000	54822800	54356327	54357127	genic	55266871	55266872	54801198	54801199	-1.792920827	-2.616	-0.531	1.378	444471	444071	17.022975	6.80485	6.806079	115.85971	0.039185
CYB5RL	ENSG00000215883	HGNC:32220	GW18_PFC	chr1	54873081	54873581	54407408	54407908	intergenic	54665703	54665704	54200030	54200031	NA	NA	NA	1.327	207628	207377	4.395313	17.927341	17.92857	78.801677	0.025649
MRPL37	ENSG00000116221	HGNC:14034	GW18_PFC	chr1	54873081	54873581	54407408	54407908	intergenic	54665869	54665870	54200196	54200197	4.779683635	4.738	4.835	0.968	207462	207211	4.395313	17.927341	17.92857	78.801677	0.025649
NDC1	ENSG00000058804	HGNC:25525	NGN2-iNeuron	chr1	54433026	54433526	54433026	54433526	genic	54303969	54303970	54303969	54303970	4.835771714	5.096	4.791	0.375	129307	129056	0.545487	1.99	1.991229	1.08619	0.032117
NDC1	ENSG00000058804	HGNC:25525	NGN2-iNeuron	chr1	54433026	54433526	54433026	54433526	genic	54303969	54303970	54303969	54303970	4.835771714	5.096	4.791	0.375	129307	129056	0.545487	2.35	2.351229	1.282565	0.037923
YIPF1	ENSG00000058799	HGNC:25231	NGN2-iNeuron	chr1	54433026	54433526	54433026	54433526	genic	54355452	54355453	54355452	54355453	3.825779276	3.628	4.367	0.851	77824	77573	0.545487	2.51	2.511229	1.369843	0.020942
YIPF1	ENSG00000058799	HGNC:25231	NGN2-iNeuron	chr1	54433026	54433526	54433026	54433526	genic	54355452	54355453	54355452	54355453	3.825779276	3.628	4.367	0.851	77824	77573	0.545487	3.15	3.151229	1.718955	0.026279
TMEM59	ENSG00000116209	HGNC:1239	GW18_PFC	chr1	54953817	54954317	54488144	54488644	intergenic	54513686	54513687	54048013	54048014	6.012467704	5.986	6.7	1.31	440381	440130	8.666127	10.025842	10.027071	86.895875	0.0349
TMEM59	ENSG00000116209	HGNC:1239	GW18_PFC	chr1	54953817	54954317	54488144	54488644	intergenic	54518865	54518866	54048013	54048014	6.012467704	5.986	6.7	1.31	435202	440130	8.666127	10.025842	10.027071	86.895875	0.0349
TCEANC2	ENSG00000116205	HGNC:26494	GW18_PFC	chr1	54953817	54954317	54488144	54488644	intergenic	54519807	54519808	54054134	54054135	3.511193971	3.463	3.713	1.269	434260	434009	8.666127	10.025842	10.027071	86.895875	0.0349
CDCP2	ENSG00000157211	HGNC:27297	GW18_PFC	chr1	54953817	54954317	54488144	54488644	intergenic	54618595	54618596	54152922	54152923	NA	NA	NA	NA	335472	335221	8.666127	8.982629	8.983859	77.855259	0.03203
CYB5RL	ENSG00000215883	HGNC:32220	GW18_PFC	chr1	54953817	54954317	54488144	54488644	intergenic	54665703	54665704	54200030	54200031	NA	NA	NA	1.327	288364	288113	8.666127	14.407971999999999	14.409201	124.87196900000001	0.040644
MRPL37	ENSG00000116221	HGNC:14034	GW18_PFC	chr1	54953817	54954317	54488144	54488644	intergenic	54665869	54665870	54200196	54200197	4.779683635	4.738	4.835	0.968	288198	287947	8.666127	14.407971999999999	14.409201	124.87196900000001	0.040644
SSBP3	ENSG00000157216	HGNC:15674	GW18_PFC	chr1	54953817	54954317	54488144	54488644	intergenic	54871177	54871178	54405504	54405505	7.160456144	7.481	6.391	NA	82890	82639	8.666127	70.664183	70.665412	612.395433	0.145714
ACOT11	ENSG00000162390	HGNC:18156	GW18_PFC	chr1	54953817	54954317	54488144	54488644	intergenic	55013901	55013902	54548228	54548229	2.46169834	1.549	4.785	1.088	59834	59584	8.666127	9.6314	9.632629	83.477589	0.044686
PARS2	ENSG00000162396	HGNC:30563	GW18_PFC	chr1	54953817	54954317	54488144	54488644	intergenic	55230196	55230197	54764523	54764524	1.225193428	1.081	1.522	0.977	276129	275879	8.666127	12.357829	12.359058	107.10517	0.048439
TTC22	ENSG00000006555	HGNC:26067	GW18_PFC	chr1	54953817	54954317	54488144	54488644	intergenic	55266871	55266872	54801198	54801199	-1.792920827	-2.616	-0.531	1.378	312804	312554	8.666127	10.962311	10.96354	95.01143	0.032134
DHCR24	ENSG00000116133	HGNC:2859	GW18_PFC	chr1	54953817	54954317	54488144	54488644	intergenic	55352840	55352841	54887167	54887168	6.810411107	6.668	7.66	0.597	398773	398523	8.666127	4.880925	4.882154	42.309368	0.020209
TMEM59	ENSG00000116209	HGNC:1239	GW18_PFC	chr1	54954928	54955428	54489255	54489755	intergenic	54513686	54513687	54048013	54048014	6.012467704	5.986	6.7	1.31	441492	441241	6.013206	10.025842	10.027071	60.294846	0.024216
TMEM59	ENSG00000116209	HGNC:1239	GW18_PFC	chr1	54954928	54955428	54489255	54489755	intergenic	54518865	54518866	54048013	54048014	6.012467704	5.986	6.7	1.31	436313	441241	6.013206	10.025842	10.027071	60.294846	0.024216
TCEANC2	ENSG00000116205	HGNC:26494	GW18_PFC	chr1	54954928	54955428	54489255	54489755	intergenic	54519807	54519808	54054134	54054135	3.511193971	3.463	3.713	1.269	435371	435120	6.013206	10.025842	10.027071	60.294846	0.024216
CDCP2	ENSG00000157211	HGNC:27297	GW18_PFC	chr1	54954928	54955428	54489255	54489755	intergenic	54618595	54618596	54152922	54152923	NA	NA	NA	NA	336583	336332	6.013206	8.982629	8.983859	54.021792	0.022225
CYB5RL	ENSG00000215883	HGNC:32220	GW18_PFC	chr1	54954928	54955428	54489255	54489755	intergenic	54665703	54665704	54200030	54200031	NA	NA	NA	1.327	289475	289224	6.013206	14.407971999999999	14.409201	86.645496	0.028202
MRPL37	ENSG00000116221	HGNC:14034	GW18_PFC	chr1	54954928	54955428	54489255	54489755	intergenic	54665869	54665870	54200196	54200197	4.779683635	4.738	4.835	0.968	289309	289058	6.013206	14.407971999999999	14.409201	86.645496	0.028202
SSBP3	ENSG00000157216	HGNC:15674	GW18_PFC	chr1	54954928	54955428	54489255	54489755	intergenic	54871177	54871178	54405504	54405505	7.160456144	7.481	6.391	NA	84001	83750	6.013206	70.664183	70.665412	424.925678	0.101107
ACOT11	ENSG00000162390	HGNC:18156	GW18_PFC	chr1	54954928	54955428	54489255	54489755	intergenic	55013901	55013902	54548228	54548229	2.46169834	1.549	4.785	1.088	58723	58473	6.013206	9.6314	9.632629	57.922985	0.031007
PARS2	ENSG00000162396	HGNC:30563	GW18_PFC	chr1	54954928	54955428	54489255	54489755	intergenic	55230196	55230197	54764523	54764524	1.225193428	1.081	1.522	0.977	275018	274768	6.013206	12.357829	12.359058	74.317564	0.033611
TTC22	ENSG00000006555	HGNC:26067	GW18_PFC	chr1	54954928	54955428	54489255	54489755	intergenic	55266871	55266872	54801198	54801199	-1.792920827	-2.616	-0.531	1.378	311693	311443	6.013206	10.962311	10.96354	65.926025	0.022297
NDC1	ENSG00000058804	HGNC:25525	NGN2-iNeuron	chr1	54535404	54535904	54535404	54535904	genic	54303969	54303970	54303969	54303970	4.835771714	5.096	4.791	0.375	231685	231434	1.479891	0.62	0.621229	0.919351	0.027184
NDC1	ENSG00000058804	HGNC:25525	NGN2-iNeuron	chr1	54535404	54535904	54535404	54535904	genic	54303969	54303970	54303969	54303970	4.835771714	5.096	4.791	0.375	231685	231434	1.479891	0.52	0.521229	0.771362	0.022808
YIPF1	ENSG00000058799	HGNC:25231	NGN2-iNeuron	chr1	54535404	54535904	54535404	54535904	genic	54355452	54355453	54355452	54355453	3.825779276	3.628	4.367	0.851	180202	179951	1.479891	1.71	1.7112289999999999	2.532433	0.038716
YIPF1	ENSG00000058799	HGNC:25231	NGN2-iNeuron	chr1	54535404	54535904	54535404	54535904	genic	54355452	54355453	54355452	54355453	3.825779276	3.628	4.367	0.851	180202	179951	1.479891	1.59	1.591229	2.354846	0.036001
CYB5RL	ENSG00000215883	HGNC:32220	NGN2-iNeuron	chr1	54535404	54535904	54535404	54535904	genic	54665703	54665704	54665703	54665704	NA	NA	NA	1.327	130049	129799	1.479891	3.9	3.901229	5.773394	0.028231
MRPL37	ENSG00000116221	HGNC:14034	NGN2-iNeuron	chr1	54535404	54535904	54535404	54535904	genic	54665869	54665870	54665869	54665870	4.779683635	4.738	4.835	0.968	130215	129965	1.479891	3.9	3.901229	5.773394	0.028231
SSBP3	ENSG00000157216	HGNC:15674	NGN2-iNeuron	chr1	54535404	54535904	54535404	54535904	genic	54871177	54871178	54871177	54871178	7.160456144	7.481	6.391	NA	335523	335273	1.479891	2.17	2.171229	3.213183	0.126336
ACOT11	ENSG00000162390	HGNC:18156	NGN2-iNeuron	chr1	54535404	54535904	54535404	54535904	genic	55013901	55013902	55013901	55013902	2.46169834	1.549	4.785	1.088	478247	477997	1.479891	2.06	2.061229	3.050395	0.067284
ACOT11	ENSG00000162390	HGNC:18156	NGN2-iNeuron	chr1	54535404	54535904	54535404	54535904	genic	55013901	55013902	55013901	55013902	2.46169834	1.549	4.785	1.088	478247	477997	1.479891	2.42	2.421229	3.583155	0.079035
PARS2	ENSG00000162396	HGNC:30563	NGN2-iNeuron	chr1	54535404	54535904	54535404	54535904	genic	55230196	55230197	55230196	55230197	1.225193428	1.081	1.522	0.977	694542	694292	1.479891	6.53	6.531229	9.665507	0.100525
PARS2	ENSG00000162396	HGNC:30563	NGN2-iNeuron	chr1	54535404	54535904	54535404	54535904	genic	55230196	55230197	55230196	55230197	1.225193428	1.081	1.522	0.977	694542	694292	1.479891	4.55	4.551229	6.735323	0.07005
NDC1	ENSG00000058804	HGNC:25525	NGN2-iNeuron	chr1	54576577	54577077	54576577	54577077	intergenic	54303969	54303970	54303969	54303970	4.835771714	5.096	4.791	0.375	272858	272607	0.749078	0.99	0.991229	0.742508	0.021955
SSBP3	ENSG00000157216	HGNC:15674	NGN2-iNeuron	chr1	54576577	54577077	54576577	54577077	intergenic	54871177	54871178	54871177	54871178	7.160456144	7.481	6.391	NA	294350	294100	0.749078	1.06	1.061229	0.794943	0.031256
PARS2	ENSG00000162396	HGNC:30563	NGN2-iNeuron	chr1	54576577	54577077	54576577	54577077	intergenic	55230196	55230197	55230196	55230197	1.225193428	1.081	1.522	0.977	653369	653119	0.749078	2.78	2.781229	2.083358	0.021668
CYB5RL	ENSG00000215883	HGNC:32220	NGN2-iNeuron	chr1	54619125	54619625	54619125	54619625	intergenic	54665703	54665704	54665703	54665704	NA	NA	NA	1.327	46328	46078	0.643381	10.61	10.611229	6.827063	0.033383
CYB5RL	ENSG00000215883	HGNC:32220	NGN2-iNeuron	chr1	54619125	54619625	54619125	54619625	intergenic	54665703	54665704	54665703	54665704	NA	NA	NA	1.327	46328	46078	0.643381	12.95	12.951229	8.332575	0.040745
MRPL37	ENSG00000116221	HGNC:14034	NGN2-iNeuron	chr1	54619125	54619625	54619125	54619625	intergenic	54665869	54665870	54665869	54665870	4.779683635	4.738	4.835	0.968	46494	46244	0.643381	10.61	10.611229	6.827063	0.033383
MRPL37	ENSG00000116221	HGNC:14034	NGN2-iNeuron	chr1	54619125	54619625	54619125	54619625	intergenic	54665869	54665870	54665869	54665870	4.779683635	4.738	4.835	0.968	46494	46244	0.643381	12.95	12.951229	8.332575	0.040745
SSBP3	ENSG00000157216	HGNC:15674	NGN2-iNeuron	chr1	54619125	54619625	54619125	54619625	intergenic	54871177	54871178	54871177	54871178	7.160456144	7.481	6.391	NA	251802	251552	0.643381	2.02	2.021229	1.30042	0.05113
ACOT11	ENSG00000162390	HGNC:18156	NGN2-iNeuron	chr1	54619125	54619625	54619125	54619625	intergenic	55013901	55013902	55013901	55013902	2.46169834	1.549	4.785	1.088	394526	394276	0.643381	2.19	2.191229	1.409795	0.031096
CYB5RL	ENSG00000215883	HGNC:32220	NGN2-iNeuron	chr1	54692834	54693334	54692834	54693334	genic	54665703	54665704	54665703	54665704	NA	NA	NA	1.327	27381	27130	0.593252	8.8	8.801229	5.221347	0.025531
CYB5RL	ENSG00000215883	HGNC:32220	NGN2-iNeuron	chr1	54692834	54693334	54692834	54693334	genic	54665703	54665704	54665703	54665704	NA	NA	NA	1.327	27381	27130	0.593252	9.62	9.621229	5.707813	0.02791
MRPL37	ENSG00000116221	HGNC:14034	NGN2-iNeuron	chr1	54692834	54693334	54692834	54693334	genic	54665869	54665870	54665869	54665870	4.779683635	4.738	4.835	0.968	27215	26964	0.593252	8.8	8.801229	5.221347	0.025531
MRPL37	ENSG00000116221	HGNC:14034	NGN2-iNeuron	chr1	54692834	54693334	54692834	54693334	genic	54665869	54665870	54665869	54665870	4.779683635	4.738	4.835	0.968	27215	26964	0.593252	9.62	9.621229	5.707813	0.02791
SSBP3	ENSG00000157216	HGNC:15674	NGN2-iNeuron	chr1	54692834	54693334	54692834	54693334	genic	54871177	54871178	54871177	54871178	7.160456144	7.481	6.391	NA	178093	177843	0.593252	3.16	3.161229	1.875406	0.073738
NDC1	ENSG00000058804	HGNC:25525	NGN2-iNeuron	chr1	54775438	54775938	54775438	54775938	genic	54303969	54303970	54303969	54303970	4.835771714	5.096	4.791	0.375	471719	471468	1.734289	0.45	0.451229	0.782562	0.023139
CYB5RL	ENSG00000215883	HGNC:32220	NGN2-iNeuron	chr1	54775438	54775938	54775438	54775938	genic	54665703	54665704	54665703	54665704	NA	NA	NA	1.327	109985	109734	1.734289	2.81	2.811229	4.875484	0.02384
MRPL37	ENSG00000116221	HGNC:14034	NGN2-iNeuron	chr1	54775438	54775938	54775438	54775938	genic	54665869	54665870	54665869	54665870	4.779683635	4.738	4.835	0.968	109819	109568	1.734289	2.81	2.811229	4.875484	0.02384
ACOT11	ENSG00000162390	HGNC:18156	NGN2-iNeuron	chr1	54775438	54775938	54775438	54775938	genic	55013901	55013902	55013901	55013902	2.46169834	1.549	4.785	1.088	238213	237963	1.734289	0.83	0.831229	1.441592	0.031798
TTC22	ENSG00000006555	HGNC:26067	GW18_PFC	chr1	55241742	55242242	54776069	54776569	intergenic	55266871	55266872	54801198	54801199	-1.792920827	-2.616	-0.531	1.378	24879	24629	1.228026	51.465487	51.466716	63.202466	0.021376
PARS2	ENSG00000162396	HGNC:30563	GW18_PFC	chr1	55258246	55258746	54792573	54793073	genic	55230196	55230197	54764523	54764524	1.225193428	1.081	1.522	0.977	28300	28049	2.163758	38.57499	38.576219	83.469602	0.03775
ACOT11	ENSG00000162390	HGNC:18156	NGN2-iNeuron	chr1	54844160	54844660	54844160	54844660	genic	55013901	55013902	55013901	55013902	2.46169834	1.549	4.785	1.088	169491	169241	1.661563	0.74	0.741229	1.231599	0.027166
PARS2	ENSG00000162396	HGNC:30563	NGN2-iNeuron	chr1	54844160	54844660	54844160	54844660	genic	55230196	55230197	55230196	55230197	1.225193428	1.081	1.522	0.977	385786	385536	1.661563	1.28	1.281229	2.128843	0.022141
HSPB11	ENSG00000081870	HGNC:25019	NGN2-iNeuron	chr1	54857270	54857770	54857270	54857770	genic	54411245	54411246	54411245	54411246	3.733081572	3.732	3.795	1.065	446275	446024	1.434119	1.78	1.781229	2.554495	0.04036
LRRC42	ENSG00000116212	HGNC:28792	NGN2-iNeuron	chr1	54857270	54857770	54857270	54857770	genic	54412026	54412027	54412026	54412027	3.501263558	3.809	3.072	1.172	445494	445243	1.434119	1.78	1.781229	2.554495	0.04036
CYB5RL	ENSG00000215883	HGNC:32220	NGN2-iNeuron	chr1	54857270	54857770	54857270	54857770	genic	54665703	54665704	54665703	54665704	NA	NA	NA	1.327	191817	191566	1.434119	3.61	3.611229	5.178932	0.025324
MRPL37	ENSG00000116221	HGNC:14034	NGN2-iNeuron	chr1	54857270	54857770	54857270	54857770	genic	54665869	54665870	54665869	54665870	4.779683635	4.738	4.835	0.968	191651	191400	1.434119	3.61	3.611229	5.178932	0.025324
CYB5RL	ENSG00000215883	HGNC:32220	NGN2-iNeuron	chr1	54871906	54872406	54871906	54872406	intergenic	54665703	54665704	54665703	54665704	NA	NA	NA	1.327	206453	206202	2.101368	2.31	2.311229	4.856743	0.023749
MRPL37	ENSG00000116221	HGNC:14034	NGN2-iNeuron	chr1	54871906	54872406	54871906	54872406	intergenic	54665869	54665870	54665869	54665870	4.779683635	4.738	4.835	0.968	206287	206036	2.101368	2.31	2.311229	4.856743	0.023749
ACOT11	ENSG00000162390	HGNC:18156	NGN2-iNeuron	chr1	54871906	54872406	54871906	54872406	intergenic	55013901	55013902	55013901	55013902	2.46169834	1.549	4.785	1.088	141745	141495	2.101368	0.7	0.701229	1.473541	0.032502
PARS2	ENSG00000162396	HGNC:30563	NGN2-iNeuron	chr1	54871906	54872406	54871906	54872406	intergenic	55230196	55230197	55230196	55230197	1.225193428	1.081	1.522	0.977	358040	357790	2.101368	1.29	1.291229	2.713348	0.02822
TMEM61	ENSG00000143001	HGNC:27296	NGN2-iNeuron	chr1	54925226	54925726	54925226	54925726	intergenic	55446301	55446302	55446301	55446302	-2.264873779	-3.088	-1.653	1.67	520825	520575	1.592867	0.66	0.661229	1.05325	0.046329
CYB5RL	ENSG00000215883	HGNC:32220	NGN2-iNeuron	chr1	54940324	54940824	54940324	54940824	intergenic	54665703	54665704	54665703	54665704	NA	NA	NA	1.327	274871	274620	2.212528	2.59	2.591229	5.733167	0.028034
MRPL37	ENSG00000116221	HGNC:14034	NGN2-iNeuron	chr1	54940324	54940824	54940324	54940824	intergenic	54665869	54665870	54665869	54665870	4.779683635	4.738	4.835	0.968	274705	274454	2.212528	2.59	2.591229	5.733167	0.028034
ACOT11	ENSG00000162390	HGNC:18156	NGN2-iNeuron	chr1	54940324	54940824	54940324	54940824	intergenic	55013901	55013902	55013901	55013902	2.46169834	1.549	4.785	1.088	73327	73077	2.212528	0.5	0.501229	1.108984	0.024461
PARS2	ENSG00000162396	HGNC:30563	NGN2-iNeuron	chr1	54940324	54940824	54940324	54940824	intergenic	55230196	55230197	55230196	55230197	1.225193428	1.081	1.522	0.977	289622	289372	2.212528	1.25	1.251229	2.76838	0.028792
CYB5RL	ENSG00000215883	HGNC:32220	NGN2-iNeuron	chr1	54941527	54942027	54941527	54942027	intergenic	54665703	54665704	54665703	54665704	NA	NA	NA	1.327	276074	275823	1.994345	2.59	2.591229	5.167805	0.02527
MRPL37	ENSG00000116221	HGNC:14034	NGN2-iNeuron	chr1	54941527	54942027	54941527	54942027	intergenic	54665869	54665870	54665869	54665870	4.779683635	4.738	4.835	0.968	275908	275657	1.994345	2.59	2.591229	5.167805	0.02527
ACOT11	ENSG00000162390	HGNC:18156	NGN2-iNeuron	chr1	54941527	54942027	54941527	54942027	intergenic	55013901	55013902	55013901	55013902	2.46169834	1.549	4.785	1.088	72124	71874	1.994345	0.5	0.501229	0.999624	0.022049
PARS2	ENSG00000162396	HGNC:30563	NGN2-iNeuron	chr1	54941527	54942027	54941527	54942027	intergenic	55230196	55230197	55230196	55230197	1.225193428	1.081	1.522	0.977	288419	288169	1.994345	1.25	1.251229	2.495383	0.025953
TMEM61	ENSG00000143001	HGNC:27296	GW18_PFC	chr1	55416262	55416762	54950589	54951089	intergenic	55446301	55446302	54980628	54980629	-2.264873779	-3.088	-1.653	1.67	29789	29539	1.577974	25.720505	25.721735	40.588228	0.022689
TMEM59	ENSG00000116209	HGNC:1239	NGN2-iNeuron	chr1	54953743	54954243	54953743	54954243	intergenic	54518865	54518866	54518865	54518866	6.012467704	5.986	6.7	1.31	435128	434877	3.090468	2.03	2.031229	6.277449	0.049401
TCEANC2	ENSG00000116205	HGNC:26494	NGN2-iNeuron	chr1	54953743	54954243	54953743	54954243	intergenic	54519807	54519808	54519807	54519808	3.511193971	3.463	3.713	1.269	434186	433935	3.090468	2.03	2.031229	6.277449	0.049401
CYB5RL	ENSG00000215883	HGNC:32220	NGN2-iNeuron	chr1	54953743	54954243	54953743	54954243	intergenic	54665703	54665704	54665703	54665704	NA	NA	NA	1.327	288290	288039	3.090468	2.6	2.601229	8.039016	0.039309
MRPL37	ENSG00000116221	HGNC:14034	NGN2-iNeuron	chr1	54953743	54954243	54953743	54954243	intergenic	54665869	54665870	54665869	54665870	4.779683635	4.738	4.835	0.968	288124	287873	3.090468	2.6	2.601229	8.039016	0.039309
ACOT11	ENSG00000162390	HGNC:18156	NGN2-iNeuron	chr1	54953743	54954243	54953743	54954243	intergenic	55013901	55013902	55013901	55013902	2.46169834	1.549	4.785	1.088	59908	59658	3.090468	0.39	0.391229	1.209081	0.026669000000000002
TTC4	ENSG00000243725	HGNC:12394	NGN2-iNeuron	chr1	54953743	54954243	54953743	54954243	intergenic	55181534	55181535	55181534	55181535	NA	NA	NA	0.851	227541	227291	3.090468	0.7	0.701229	2.167126	0.025358
PARS2	ENSG00000162396	HGNC:30563	NGN2-iNeuron	chr1	54953743	54954243	54953743	54954243	intergenic	55230196	55230197	55230196	55230197	1.225193428	1.081	1.522	0.977	276203	275953	3.090468	1.19	1.191229	3.681456	0.038288
TMEM59	ENSG00000116209	HGNC:1239	NGN2-iNeuron	chr1	54954891	54955391	54954891	54955391	intergenic	54518865	54518866	54518865	54518866	6.012467704	5.986	6.7	1.31	436276	436025	2.121871	2.03	2.031229	4.310006	0.033918
TCEANC2	ENSG00000116205	HGNC:26494	NGN2-iNeuron	chr1	54954891	54955391	54954891	54955391	intergenic	54519807	54519808	54519807	54519808	3.511193971	3.463	3.713	1.269	435334	435083	2.121871	2.03	2.031229	4.310006	0.033918
CYB5RL	ENSG00000215883	HGNC:32220	NGN2-iNeuron	chr1	54954891	54955391	54954891	54955391	intergenic	54665703	54665704	54665703	54665704	NA	NA	NA	1.327	289438	289187	2.121871	2.6	2.601229	5.519473	0.026989
MRPL37	ENSG00000116221	HGNC:14034	NGN2-iNeuron	chr1	54954891	54955391	54954891	54955391	intergenic	54665869	54665870	54665869	54665870	4.779683635	4.738	4.835	0.968	289272	289021	2.121871	2.6	2.601229	5.519473	0.026989
PARS2	ENSG00000162396	HGNC:30563	NGN2-iNeuron	chr1	54954891	54955391	54954891	54955391	intergenic	55230196	55230197	55230196	55230197	1.225193428	1.081	1.522	0.977	275055	274805	2.121871	1.19	1.191229	2.527635	0.026288
ACOT11	ENSG00000162390	HGNC:18156	NGN2-iNeuron	chr1	55048477	55048977	55048477	55048977	genic	55013901	55013902	55013901	55013902	2.46169834	1.549	4.785	1.088	34826	34575	0.594935	1.78	1.781229	1.059716	0.023375
DHCR24	ENSG00000116133	HGNC:2859	GW18_PFC	chr1	55515512	55516427	55049839	55050754	genic	55352840	55352841	54887167	54887168	6.810411107	6.668	7.66	0.597	163129.5	162671	11.586077	10.485177	10.486406	121.496311	0.058034
TMEM61	ENSG00000143001	HGNC:27296	GW18_PFC	chr1	55515512	55516427	55049839	55050754	genic	55446301	55446302	54980628	54980629	-2.264873779	-3.088	-1.653	1.67	69668.5	69210	11.586077	12.455424	12.456653	144.323743	0.080677
USP24	ENSG00000162402	HGNC:12623	GW18_PFC	chr1	55515512	55516427	55049839	55050754	genic	55681037	55681038	55215364	55215365	8.07499774	8.183	7.548	0.361	165067.5	164610	11.586077	7.990339	7.991568	92.590919	0.062769
PLPP3	ENSG00000162407	HGNC:9229	GW18_PFC	chr1	55515512	55516427	55049839	55050754	genic	57045236	57045237	56579563	56579564	NA	NA	NA	0.403	1529266.5	1528809	11.586077	3.015932	3.016781	34.952659	0.027058
PRKAA2	ENSG00000162409	HGNC:9377	GW18_PFC	chr1	55515512	55516427	55049839	55050754	genic	57111061	57111062	56645388	56645389	6.163747995	6.03	6.466	0.952	1595091.5	1594634	11.586077	3.583714	3.584533	41.53067	0.029326
DHCR24	ENSG00000116133	HGNC:2859	GW18_PFC	chr1	55529821	55530321	55064148	55064648	genic	55352840	55352841	54887167	54887168	6.810411107	6.668	7.66	0.597	177231	176980	9.011404	9.786369	9.787599	88.200005	0.042129
TMEM61	ENSG00000143001	HGNC:27296	GW18_PFC	chr1	55529821	55530321	55064148	55064648	genic	55446301	55446302	54980628	54980629	-2.264873779	-3.088	-1.653	1.67	83770	83519	9.011404	16.339435	16.340664	147.252326	0.082315
PCSK9	ENSG00000169174	HGNC:20001	GW18_PFC	chr1	55529821	55530321	55064148	55064648	genic	55505968	55505969	55040295	55040296	1.450498031	2.699	-3.198	1.25	24103	23852	9.011404	40.463619	40.464848	364.64509	0.12518
USP24	ENSG00000162402	HGNC:12623	GW18_PFC	chr1	55529821	55530321	55064148	55064648	genic	55681037	55681038	55215364	55215365	8.07499774	8.183	7.548	0.361	150966	150716	9.011404	9.663363	9.664592	87.091544	0.059041
PLPP3	ENSG00000162407	HGNC:9229	GW18_PFC	chr1	55529821	55530321	55064148	55064648	genic	57045236	57045237	56579563	56579564	NA	NA	NA	0.403	1515165	1514915	9.011404	5.130298	5.131154	46.238903	0.035795
PRKAA2	ENSG00000162409	HGNC:9377	GW18_PFC	chr1	55529821	55530321	55064148	55064648	genic	57111061	57111062	56645388	56645389	6.163747995	6.03	6.466	0.952	1580990	1580740	9.011404	3.846747	3.847572	34.672026	0.024483
DHCR24	ENSG00000116133	HGNC:2859	GW18_PFC	chr1	55533042	55533542	55067369	55067869	genic	55352840	55352841	54887167	54887168	6.810411107	6.668	7.66	0.597	180452	180201	8.288543	9.786369	9.787599	81.124931	0.03875
TMEM61	ENSG00000143001	HGNC:27296	GW18_PFC	chr1	55533042	55533542	55067369	55067869	genic	55446301	55446302	54980628	54980629	-2.264873779	-3.088	-1.653	1.67	86991	86740	8.288543	16.339435	16.340664	135.440298	0.075712
PCSK9	ENSG00000169174	HGNC:20001	GW18_PFC	chr1	55533042	55533542	55067369	55067869	genic	55505968	55505969	55040295	55040296	1.450498031	2.699	-3.198	1.25	27324	27073	8.288543	40.463619	40.464848	335.39463	0.115139
USP24	ENSG00000162402	HGNC:12623	GW18_PFC	chr1	55533042	55533542	55067369	55067869	genic	55681037	55681038	55215364	55215365	8.07499774	8.183	7.548	0.361	147745	147495	8.288543	9.663363	9.664592	80.105387	0.054305
PLPP3	ENSG00000162407	HGNC:9229	GW18_PFC	chr1	55533042	55533542	55067369	55067869	genic	57045236	57045237	56579563	56579564	NA	NA	NA	0.403	1511944	1511694	8.288543	5.130298	5.131156	42.529805	0.032924
PRKAA2	ENSG00000162409	HGNC:9377	GW18_PFC	chr1	55533042	55533542	55067369	55067869	genic	57111061	57111062	56645388	56645389	6.163747995	6.03	6.466	0.952	1577769	1577519	8.288543	3.846747	3.847573	31.890778	0.022519
DHCR24	ENSG00000116133	HGNC:2859	GW18_PFC	chr1	55535914	55536414	55070241	55070741	genic	55352840	55352841	54887167	54887168	6.810411107	6.668	7.66	0.597	183324	183073	8.209682	9.786369	9.787599	80.353072	0.038381
TMEM61	ENSG00000143001	HGNC:27296	GW18_PFC	chr1	55535914	55536414	55070241	55070741	genic	55446301	55446302	54980628	54980629	-2.264873779	-3.088	-1.653	1.67	89863	89612	8.209682	16.339435	16.340664	134.151656	0.074991
PCSK9	ENSG00000169174	HGNC:20001	GW18_PFC	chr1	55535914	55536414	55070241	55070741	genic	55505968	55505969	55040295	55040296	1.450498031	2.699	-3.198	1.25	30196	29945	8.209682	40.463619	40.464848	332.203532	0.114043
USP24	ENSG00000162402	HGNC:12623	GW18_PFC	chr1	55535914	55536414	55070241	55070741	genic	55681037	55681038	55215364	55215365	8.07499774	8.183	7.548	0.361	144873	144623	8.209682	9.663363	9.664592	79.343228	0.053789
PLPP3	ENSG00000162407	HGNC:9229	GW18_PFC	chr1	55535914	55536414	55070241	55070741	genic	57045236	57045237	56579563	56579564	NA	NA	NA	0.403	1509072	1508822	8.209682	5.130298	5.131157	42.125169	0.032611
PRKAA2	ENSG00000162409	HGNC:9377	GW18_PFC	chr1	55535914	55536414	55070241	55070741	genic	57111061	57111062	56645388	56645389	6.163747995	6.03	6.466	0.952	1574897	1574647	8.209682	3.846747	3.847575	31.587366	0.022305
TMEM61	ENSG00000143001	HGNC:27296	GW18_PFC	chr1	55544140	55544640	55078467	55078967	genic	55446301	55446302	54980628	54980629	-2.264873779	-3.088	-1.653	1.67	98089	97838	3.429833	15.786846	15.788075	54.150461	0.03027
PCSK9	ENSG00000169174	HGNC:20001	GW18_PFC	chr1	55544140	55544640	55078467	55078967	genic	55505968	55505969	55040295	55040296	1.450498031	2.699	-3.198	1.25	38422	38171	3.429833	31.326278	31.327507	107.448118	0.036886
TMEM61	ENSG00000143001	HGNC:27296	GW18_PFC	chr1	55549794	55550294	55084121	55084621	genic	55446301	55446302	54980628	54980629	-2.264873779	-3.088	-1.653	1.67	103743	103492	4.296944	10.989949	10.991178	47.228475	0.026401
PCSK9	ENSG00000169174	HGNC:20001	GW18_PFC	chr1	55549794	55550294	55084121	55084621	genic	55505968	55505969	55040295	55040296	1.450498031	2.699	-3.198	1.25	44076	43825	4.296944	28.252889	28.254119	121.406365	0.041678
USP24	ENSG00000162402	HGNC:12623	GW18_PFC	chr1	55549794	55550294	55084121	55084621	genic	55681037	55681038	55215364	55215365	8.07499774	8.183	7.548	0.361	130993	130743	4.296944	9.069109	9.070339	38.974737	0.026422
TMEM61	ENSG00000143001	HGNC:27296	GW18_PFC	chr1	55680000	55680500	55214327	55214827	genic	55446301	55446302	54980628	54980629	-2.264873779	-3.088	-1.653	1.67	233949	233698	5.466038	9.095804	9.097033	49.724729	0.027796
PCSK9	ENSG00000169174	HGNC:20001	GW18_PFC	chr1	55680000	55680500	55214327	55214827	genic	55505968	55505969	55040295	55040296	1.450498031	2.699	-3.198	1.25	174282	174031	5.466038	12.678522	12.679751	69.308003	0.023793
PLPP3	ENSG00000162407	HGNC:9229	GW18_PFC	chr1	55680000	55680500	55214327	55214827	genic	57045236	57045237	56579563	56579564	NA	NA	NA	0.403	1364986	1364736	5.466038	8.203209	8.204147	44.844179	0.034716
DHCR24	ENSG00000116133	HGNC:2859	NGN2-iNeuron	chr1	55337417	55337917	55337417	55337917	genic	55352840	55352841	55352840	55352841	6.810411107	6.668	7.66	0.597	15173	14923	0.432634	7.88	7.881229	3.409688	0.084541
USP24	ENSG00000162402	HGNC:12623	NGN2-iNeuron	chr1	55337417	55337917	55337417	55337917	genic	55681037	55681038	55681037	55681038	8.07499774	8.183	7.548	0.361	343370	343120	0.432634	0.56	0.561229	0.242807	0.026056
TMEM61	ENSG00000143001	HGNC:27296	NGN2-iNeuron	chr1	55416224	55416724	55416224	55416724	intergenic	55446301	55446302	55446301	55446302	-2.264873779	-3.088	-1.653	1.67	29827	29577	1.121523	0.77	0.771229	0.864951	0.038046
USP24	ENSG00000162402	HGNC:12623	NGN2-iNeuron	chr1	55438642	55439142	55438642	55439142	intergenic	55681037	55681038	55681037	55681038	8.07499774	8.183	7.548	0.361	242145	241895	0.479548	0.79	0.791229	0.379432	0.040718
USP24	ENSG00000162402	HGNC:12623	NGN2-iNeuron	chr1	55438642	55439142	55438642	55439142	intergenic	55681037	55681038	55681037	55681038	8.07499774	8.183	7.548	0.361	242145	241895	0.479548	0.51	0.511229	0.245159	0.026309
TMEM61	ENSG00000143001	HGNC:27296	NGN2-iNeuron	chr1	55487640	55488140	55487640	55488140	intergenic	55446301	55446302	55446301	55446302	-2.264873779	-3.088	-1.653	1.67	41589	41338	0.969465	1.96	1.9612289999999999	1.901343	0.083633
USP24	ENSG00000162402	HGNC:12623	NGN2-iNeuron	chr1	55487640	55488140	55487640	55488140	intergenic	55681037	55681038	55681037	55681038	8.07499774	8.183	7.548	0.361	193147	192897	0.969465	0.53	0.531229	0.515008	0.055267
TMEM61	ENSG00000143001	HGNC:27296	NGN2-iNeuron	chr1	55536454	55536954	55536454	55536954	genic	55446301	55446302	55446301	55446302	-2.264873779	-3.088	-1.653	1.67	90403	90152	0.816273	0.58	0.581229	0.474442	0.020869
USP24	ENSG00000162402	HGNC:12623	NGN2-iNeuron	chr1	55536454	55536954	55536454	55536954	genic	55681037	55681038	55681037	55681038	8.07499774	8.183	7.548	0.361	144333	144083	0.816273	0.47	0.471229	0.384652	0.041278
TMEM61	ENSG00000143001	HGNC:27296	NGN2-iNeuron	chr1	55537096	55537596	55537096	55537596	genic	55446301	55446302	55446301	55446302	-2.264873779	-3.088	-1.653	1.67	91045	90794	0.871142	0.58	0.581229	0.506333	0.022272
USP24	ENSG00000162402	HGNC:12623	NGN2-iNeuron	chr1	55537096	55537596	55537096	55537596	genic	55681037	55681038	55681037	55681038	8.07499774	8.183	7.548	0.361	143691	143441	0.871142	0.47	0.471229	0.410508	0.044052
USP24	ENSG00000162402	HGNC:12623	NGN2-iNeuron	chr1	55606142	55606642	55606142	55606642	genic	55681037	55681038	55681037	55681038	8.07499774	8.183	7.548	0.361	74645	74395	0.650337	1	1.001229	0.651136	0.069875
USP24	ENSG00000162402	HGNC:12623	NGN2-iNeuron	chr1	55637337	55637837	55637337	55637837	genic	55681037	55681038	55681037	55681038	8.07499774	8.183	7.548	0.361	43450	43200	0.424233	0.67	0.671229	0.284758	0.030558
USP24	ENSG00000162402	HGNC:12623	NGN2-iNeuron	chr1	55639664	55640164	55639664	55640164	genic	55681037	55681038	55681037	55681038	8.07499774	8.183	7.548	0.361	41123	40873	0.493522	1.34	1.341229	0.661926	0.071033
USP24	ENSG00000162402	HGNC:12623	NGN2-iNeuron	chr1	55743143	55743643	55743143	55743643	intergenic	55681037	55681038	55681037	55681038	8.07499774	8.183	7.548	0.361	62356	62105	0.768318	1.5	1.501229	1.153421	0.123776
USP24	ENSG00000162402	HGNC:12623	NGN2-iNeuron	chr1	55743143	55743643	55743143	55743643	intergenic	55681037	55681038	55681037	55681038	8.07499774	8.183	7.548	0.361	62356	62105	0.768318	1.45	1.451229	1.115006	0.119654
USP24	ENSG00000162402	HGNC:12623	NGN2-iNeuron	chr1	55803730	55804230	55803730	55804230	intergenic	55681037	55681038	55681037	55681038	8.07499774	8.183	7.548	0.361	122943	122692	0.501959	0.42	0.421229	0.21144	0.02269
USP24	ENSG00000162402	HGNC:12623	NGN2-iNeuron	chr1	56050211	56050711	56050211	56050711	intergenic	55681037	55681038	55681037	55681038	8.07499774	8.183	7.548	0.361	369424	369173	0.466656	0.52	0.521229	0.243235	0.026102
USP24	ENSG00000162402	HGNC:12623	NGN2-iNeuron	chr1	56184505	56185005	56184505	56185005	intergenic	55681037	55681038	55681037	55681038	8.07499774	8.183	7.548	0.361	503718	503467	0.56987	0.36	0.361229	0.205854	0.022091
PRKAA2	ENSG00000162409	HGNC:9377	NGN2-iNeuron	chr1	56517631	56518131	56517631	56518131	intergenic	57111061	57111062	57111061	57111062	6.163747995	6.03	6.466	0.952	593180	592930	1.373216	0.36	0.361229	0.496046	0.052806
PLPP3	ENSG00000162407	HGNC:9229	GW18_PFC	chr1	57017323	57017823	56551650	56552150	genic	57045236	57045237	56579563	56579564	NA	NA	NA	0.403	27663	27413	1.313351	19.962793	19.964022	26.219768	0.020298
PRKAA2	ENSG00000162409	HGNC:9377	NGN2-iNeuron	chr1	56665934	56666434	56665934	56666434	intergenic	57111061	57111062	57111061	57111062	6.163747995	6.03	6.466	0.952	444877	444627	0.724239	0.55	0.551229	0.399222	0.042499
PRKAA2	ENSG00000162409	HGNC:9377	NGN2-iNeuron	chr1	56796027	56796527	56796027	56796527	intergenic	57111061	57111062	57111061	57111062	6.163747995	6.03	6.466	0.952	314784	314534	0.354939	0.67	0.671229	0.238245	0.025362
PRKAA2	ENSG00000162409	HGNC:9377	NGN2-iNeuron	chr1	56823893	56824393	56823893	56824393	intergenic	57111061	57111062	57111061	57111062	6.163747995	6.03	6.466	0.952	286918	286668	0.783013	0.67	0.671229	0.525581	0.055951
FYB2	ENSG00000187889	HGNC:27295	NGN2-iNeuron	chr1	56823893	56824393	56823893	56824393	intergenic	57285077	57285078	57285077	57285078	NA	NA	NA	1.152	460934	460684	0.783013	0.37	0.371229	0.290677	0.024438
PRKAA2	ENSG00000162409	HGNC:9377	NGN2-iNeuron	chr1	56890618	56891118	56890618	56891118	intergenic	57111061	57111062	57111061	57111062	6.163747995	6.03	6.466	0.952	220193	219943	0.30164	0.65	0.651229	0.196437	0.020912
PRKAA2	ENSG00000162409	HGNC:9377	NGN2-iNeuron	chr1	56901443	56901943	56901443	56901943	intergenic	57111061	57111062	57111061	57111062	6.163747995	6.03	6.466	0.952	209368	209118	1.708207	0.64	0.641229	1.095352	0.116605
PLPP3	ENSG00000162407	HGNC:9229	NGN2-iNeuron	chr1	56975659	56976159	56975659	56976159	genic	57045236	57045237	57045236	57045237	NA	NA	NA	0.403	69327	69077	1.12819	0.68	0.681229	0.768556	0.357646
PRKAA2	ENSG00000162409	HGNC:9377	NGN2-iNeuron	chr1	56975659	56976159	56975659	56976159	genic	57111061	57111062	57111061	57111062	6.163747995	6.03	6.466	0.952	135152	134902	1.12819	0.29	0.291229	0.328562	0.034977
PRKAA2	ENSG00000162409	HGNC:9377	NGN2-iNeuron	chr1	56975659	56976159	56975659	56976159	genic	57111061	57111062	57111061	57111062	6.163747995	6.03	6.466	0.952	135152	134902	1.12819	0.48	0.481229	0.542918	0.057796
FYB2	ENSG00000187889	HGNC:27295	NGN2-iNeuron	chr1	56975659	56976159	56975659	56976159	genic	57285077	57285078	57285077	57285078	NA	NA	NA	1.152	309168	308918	1.12819	0.37	0.371229	0.418817	0.035211
FYB2	ENSG00000187889	HGNC:27295	NGN2-iNeuron	chr1	56975659	56976159	56975659	56976159	genic	57285077	57285078	57285077	57285078	NA	NA	NA	1.152	309168	308918	1.12819	0.45	0.451229	0.509072	0.042799
PRKAA2	ENSG00000162409	HGNC:9377	NGN2-iNeuron	chr1	56993464	56993964	56993464	56993964	genic	57111061	57111062	57111061	57111062	6.163747995	6.03	6.466	0.952	117347	117097	0.769878	0.5	0.501229	0.385885	0.041079
FYB2	ENSG00000187889	HGNC:27295	NGN2-iNeuron	chr1	56993464	56993964	56993464	56993964	genic	57285077	57285078	57285077	57285078	NA	NA	NA	1.152	291363	291113	0.769878	0.51	0.511229	0.393584	0.03309
FYB2	ENSG00000187889	HGNC:27295	NGN2-iNeuron	chr1	57000948	57001448	57000948	57001448	genic	57285077	57285078	57285077	57285078	NA	NA	NA	1.152	283879	283629	0.592409	0.54	0.541229	0.320629	0.026956
PRKAA2	ENSG00000162409	HGNC:9377	NGN2-iNeuron	chr1	57016131	57016631	57016131	57016631	genic	57111061	57111062	57111061	57111062	6.163747995	6.03	6.466	0.952	94680	94430	1.750185	0.45	0.451229	0.789735	0.084071
FYB2	ENSG00000187889	HGNC:27295	NGN2-iNeuron	chr1	57016131	57016631	57016131	57016631	genic	57285077	57285078	57285077	57285078	NA	NA	NA	1.152	268696	268446	1.750185	0.52	0.521229	0.912248	0.076695
DAB1	ENSG00000173406	HGNC:2661	GW18_PFC	chr1	57484839	57485339	57019166	57019666	genic	57756737	57756738	57291065	57291066	10.55311374	10.927	8.539	0.407	271648	271399	3.521468	10.436402	10.437632	36.755786	0.021799
FYB2	ENSG00000187889	HGNC:27295	NGN2-iNeuron	chr1	57028504	57029004	57028504	57029004	genic	57285077	57285078	57285077	57285078	NA	NA	NA	1.152	256323	256073	1.33594	0.51	0.511229	0.682972	0.05742
DAB1	ENSG00000173406	HGNC:2661	GW18_PFC	chr1	57506400	57506900	57040727	57041227	genic	57756737	57756738	57291065	57291066	10.55311374	10.927	8.539	0.407	250087	249838	5.471671	8.373606	8.374835	45.824341	0.027177
DAB1	ENSG00000173406	HGNC:2661	GW18_PFC	chr1	57506400	57506900	57040727	57041227	genic	57889729	57889730	57291065	57291066	10.55311374	10.927	8.539	0.407	383079	249838	5.471671	13.565034	13.566263	74.23013	0.044432
FYB2	ENSG00000187889	HGNC:27295	NGN2-iNeuron	chr1	57050528	57051028	57050528	57051028	intergenic	57285077	57285078	57285077	57285078	NA	NA	NA	1.152	234299	234049	0.507309	0.51	0.511229	0.259351	0.021804
DAB1	ENSG00000173406	HGNC:2661	GW18_PFC	chr1	57528985	57529890	57063312	57064217	genic	57756737	57756738	57291065	57291066	10.55311374	10.927	8.539	0.407	227299.5	226848	3.675037	11.711394	11.712623	43.044322	0.025529
DAB1	ENSG00000173406	HGNC:2661	GW18_PFC	chr1	57528985	57529890	57063312	57064217	genic	57889729	57889730	57291065	57291066	10.55311374	10.927	8.539	0.407	360291.5	226848	3.675037	12.22946	12.230689	44.948236	0.026905
FYB2	ENSG00000187889	HGNC:27295	NGN2-iNeuron	chr1	57154086	57154586	57154086	57154586	genic	57285077	57285078	57285077	57285078	NA	NA	NA	1.152	130741	130491	0.614121	0.4	0.401229	0.246403	0.020716
PRKAA2	ENSG00000162409	HGNC:9377	NGN2-iNeuron	chr1	57248422	57248922	57248422	57248922	genic	57111061	57111062	57111061	57111062	6.163747995	6.03	6.466	0.952	137611	137360	0.553132	0.55	0.551229	0.304903	0.032458
FYB2	ENSG00000187889	HGNC:27295	NGN2-iNeuron	chr1	57248422	57248922	57248422	57248922	genic	57285077	57285078	57285077	57285078	NA	NA	NA	1.152	36405	36155	0.553132	0.98	0.981229	0.542749	0.045631
PRKAA2	ENSG00000162409	HGNC:9377	NGN2-iNeuron	chr1	57263743	57264243	57263743	57264243	genic	57111061	57111062	57111061	57111062	6.163747995	6.03	6.466	0.952	152932	152681	0.25098	1.66	1.661229	0.416935	0.044385
FYB2	ENSG00000187889	HGNC:27295	NGN2-iNeuron	chr1	57263743	57264243	57263743	57264243	genic	57285077	57285078	57285077	57285078	NA	NA	NA	1.152	21084	20834	0.25098	1.01	1.011229	0.253798	0.021338
DAB1	ENSG00000173406	HGNC:2661	GW18_PFC	chr1	57736590	57737090	57270917	57271417	genic	57756737	57756738	57291065	57291066	10.55311374	10.927	8.539	0.407	19897	19648	1.316162	33.414017	33.415246	43.979877	0.026083
PLPP3	ENSG00000162407	HGNC:9229	NGN2-iNeuron	chr1	57286698	57287198	57286698	57287198	intergenic	57045236	57045237	57045236	57045237	NA	NA	NA	0.403	241712	241461	0.435858	0.53	0.531229	0.23154	0.107747
PRKAA2	ENSG00000162409	HGNC:9377	NGN2-iNeuron	chr1	57286698	57287198	57286698	57287198	intergenic	57111061	57111062	57111061	57111062	6.163747995	6.03	6.466	0.952	175887	175636	0.435858	0.43	0.431229	0.187955	0.020009
PRKAA2	ENSG00000162409	HGNC:9377	NGN2-iNeuron	chr1	57286698	57287198	57286698	57287198	intergenic	57111061	57111062	57111061	57111062	6.163747995	6.03	6.466	0.952	175887	175636	0.435858	0.58	0.581229	0.253333	0.026969
PRKAA2	ENSG00000162409	HGNC:9377	NGN2-iNeuron	chr1	57297488	57297988	57297488	57297988	intergenic	57111061	57111062	57111061	57111062	6.163747995	6.03	6.466	0.952	186677	186426	0.4503	0.71	0.711229	0.320267	0.034094
FYB2	ENSG00000187889	HGNC:27295	NGN2-iNeuron	chr1	57364515	57365015	57364515	57365015	genic	57285077	57285078	57285077	57285078	NA	NA	NA	1.152	79688	79437	0.92167	0.28	0.281229	0.259201	0.021792
DAB1	ENSG00000173406	HGNC:2661	GW18_PFC	chr1	57844133	57844633	57378461	57378961	genic	57889729	57889730	57424057	57424058	10.55311374	10.927	8.539	0.407	45346	45096	1.632092	22.041774	22.043003	35.976209	0.021534
DAB1	ENSG00000173406	HGNC:2661	GW18_PFC	chr1	57846920	57847592	57381248	57381920	genic	57756737	57756738	57291065	57291066	10.55311374	10.927	8.539	0.407	90519	90182	4.26442	16.24212	16.243349	69.268464	0.041082
DAB1	ENSG00000173406	HGNC:2661	GW18_PFC	chr1	57846920	57847592	57381248	57381920	genic	57889729	57889730	57291065	57291066	10.55311374	10.927	8.539	0.407	42473	90182	4.26442	22.041774	22.043003	94.000622	0.056266
DAB1	ENSG00000173406	HGNC:2661	GW18_PFC	chr1	57884552	57885052	57418880	57419380	genic	57756737	57756738	57291065	57291066	10.55311374	10.927	8.539	0.407	128065	127814	2.926656	12.726663	12.727892	37.250162	0.022092
PRKAA2	ENSG00000162409	HGNC:9377	GW18_PFC	chr1	57888058	57889132	57422386	57423460	genic	57111061	57111062	56645388	56645389	6.163747995	6.03	6.466	0.952	777534	776997	22.39419	3.589487	3.590717	80.411191	0.05678
FYB2	ENSG00000187889	HGNC:27295	GW18_PFC	chr1	57888058	57889132	57422386	57423460	genic	57285077	57285078	56819404	56819405	NA	NA	NA	1.152	603518	602981	22.39419	11.151612	11.152841	249.758836	0.142374
DAB1	ENSG00000173406	HGNC:2661	GW18_PFC	chr1	57888058	57889132	57422386	57423460	genic	57756737	57756738	57291065	57291066	10.55311374	10.927	8.539	0.407	131858	131320	22.39419	12.726663	12.727892	285.030839	0.169045
OMA1	ENSG00000162600	HGNC:29661	GW18_PFC	chr1	57888058	57889132	57422386	57423460	genic	59012398	59012399	58546726	58546727	NA	NA	NA	NA	1123803	1123266	22.39419	6.77242	6.77353	151.687721	0.098261
TACSTD2	ENSG00000184292	HGNC:11530	GW18_PFC	chr1	57888058	57889132	57422386	57423460	genic	59042924	59042925	58577252	58577253	-4.199174202	-5.607	-1.998	1.868	1154329	1153792	22.39419	3.596795	3.59788	80.571601	0.042006
MYSM1	ENSG00000162601	HGNC:29401	GW18_PFC	chr1	57888058	57889132	57422386	57423460	genic	59165734	59165735	58700062	58700063	6.265098333	6.202	6.445	0.578	1277139	1276602	22.39419	3.267777	3.268771	73.201471	0.045532
JUN	ENSG00000177606	HGNC:6204	GW18_PFC	chr1	57888058	57889132	57422386	57423460	genic	59249719	59249720	58784047	58784048	5.274636803	4.92	5.553	0.716	1361124	1360587	22.39419	2.419938	2.420878	54.213602	0.031003
DAB1	ENSG00000173406	HGNC:2661	GW18_PFC	chr1	57934044	57935024	57468372	57469352	intergenic	57889729	57889730	57424057	57424058	10.55311374	10.927	8.539	0.407	44805	44314	4.877746	11.428047	11.429276	55.749107	0.03337
OMA1	ENSG00000162600	HGNC:29661	GW18_PFC	chr1	57934044	57935024	57468372	57469352	intergenic	59012398	59012399	58546726	58546727	NA	NA	NA	NA	1077864	1077374	4.877746	7.107155	7.108307	34.672515	0.02246
FYB2	ENSG00000187889	HGNC:27295	NGN2-iNeuron	chr1	57482862	57483362	57482862	57483362	genic	57285077	57285078	57285077	57285078	NA	NA	NA	1.152	198035	197784	0.764927	0.48	0.481229	0.368105	0.030948
FYB2	ENSG00000187889	HGNC:27295	NGN2-iNeuron	chr1	57484838	57485338	57484838	57485338	genic	57285077	57285078	57285077	57285078	NA	NA	NA	1.152	200011	199760	0.879026	0.49	0.491229	0.431803	0.036303
FYB2	ENSG00000187889	HGNC:27295	NGN2-iNeuron	chr1	57490376	57490876	57490376	57490876	genic	57285077	57285078	57285077	57285078	NA	NA	NA	1.152	205549	205298	0.86075	0.49	0.491229	0.422826	0.035548
DAB1	ENSG00000173406	HGNC:2661	GW18_PFC	chr1	57965739	57966560	57500067	57500888	intergenic	57889729	57889730	57424057	57424058	10.55311374	10.927	8.539	0.407	76420.5	76009	5.308928	10.487075	10.488304	55.681653	0.033329
DAB1	ENSG00000173406	HGNC:2661	GW18_PFC	chr1	57995765	57996730	57530093	57531058	intergenic	57756737	57756738	57291065	57291066	10.55311374	10.927	8.539	0.407	239510.5	239027	7.27933	4.665608	4.666837	33.971448	0.020148
DAB1	ENSG00000173406	HGNC:2661	GW18_PFC	chr1	57995765	57996730	57530093	57531058	intergenic	57889729	57889730	57291065	57291066	10.55311374	10.927	8.539	0.407	106518.5	239027	7.27933	8.468469	8.469698	61.653728	0.036904
PRKAA2	ENSG00000162409	HGNC:9377	NGN2-iNeuron	chr1	57551676	57552176	57551676	57552176	genic	57111061	57111062	57111061	57111062	6.163747995	6.03	6.466	0.952	440865	440614	0.660708	0.55	0.551229	0.364202	0.038771
FYB2	ENSG00000187889	HGNC:27295	NGN2-iNeuron	chr1	57577753	57578253	57577753	57578253	genic	57285077	57285078	57285077	57285078	NA	NA	NA	1.152	292926	292675	0.721057	0.51	0.511229	0.368625	0.030991
FYB2	ENSG00000187889	HGNC:27295	NGN2-iNeuron	chr1	57590243	57590743	57590243	57590743	genic	57285077	57285078	57285077	57285078	NA	NA	NA	1.152	305416	305165	0.516489	0.51	0.511229	0.264044	0.022199
PRKAA2	ENSG00000162409	HGNC:9377	NGN2-iNeuron	chr1	57628900	57629400	57628900	57629400	genic	57111061	57111062	57111061	57111062	6.163747995	6.03	6.466	0.952	518089	517838	0.71325	0.46	0.461229	0.328972	0.035021
FYB2	ENSG00000187889	HGNC:27295	NGN2-iNeuron	chr1	57681334	57681834	57681334	57681834	genic	57285077	57285078	57285077	57285078	NA	NA	NA	1.152	396507	396256	0.63383	0.44	0.441229	0.279664	0.023512
DAB1	ENSG00000173406	HGNC:2661	GW18_PFC	chr1	58178482	58178982	57712810	57713310	intergenic	57889729	57889730	57424057	57424058	10.55311374	10.927	8.539	0.407	289003	288752	3.915901	13.602267	13.603496	53.269945	0.031886
DAB1	ENSG00000173406	HGNC:2661	GW18_PFC	chr1	58179140	58179640	57713468	57713968	intergenic	57756737	57756738	57291065	57291066	10.55311374	10.927	8.539	0.407	422653	422402	7.097913	7.816938	7.818167	55.492671	0.032911
DAB1	ENSG00000173406	HGNC:2661	GW18_PFC	chr1	58179140	58179640	57713468	57713968	intergenic	57889729	57889730	57291065	57291066	10.55311374	10.927	8.539	0.407	289661	422402	7.097913	13.602267	13.603496	96.556434	0.057796
FYB2	ENSG00000187889	HGNC:27295	NGN2-iNeuron	chr1	57730652	57731152	57730652	57731152	genic	57285077	57285078	57285077	57285078	NA	NA	NA	1.152	445825	445574	0.692914	0.39	0.391229	0.271088	0.022791
DAB1	ENSG00000173406	HGNC:2661	NGN2-iNeuron	chr1	57805884	57806384	57805884	57806384	genic	57889729	57889730	57889729	57889730	10.55311374	10.927	8.539	0.407	83595	83345	0.775572	0.28	0.281229	0.218113	0.498413
OMA1	ENSG00000162600	HGNC:29661	NGN2-iNeuron	chr1	57843477	57843977	57843477	57843977	genic	59012398	59012399	59012398	59012399	NA	NA	NA	NA	1168671	1168421	0.284935	0.89	0.891073	0.253898	0.024479
OMA1	ENSG00000162600	HGNC:29661	NGN2-iNeuron	chr1	57853823	57854323	57853823	57854323	genic	59012398	59012399	59012398	59012399	NA	NA	NA	NA	1158325	1158075	0.438374	0.88	0.881082	0.386243	0.037238
DAB1	ENSG00000173406	HGNC:2661	GW18_PFC	chr1	58374030	58374530	57908358	57908858	intergenic	57889729	57889730	57424057	57424058	10.55311374	10.927	8.539	0.407	484551	484300	7.873693	5.849676	5.850905	46.068227	0.027575
FYB2	ENSG00000187889	HGNC:27295	GW18_PFC	chr1	58425130	58425925	57959458	57960253	intergenic	57285077	57285078	56819404	56819405	NA	NA	NA	1.152	1140450.5	1140053	9.95019	4.034954	4.036051	40.159472	0.022893
DAB1	ENSG00000173406	HGNC:2661	GW18_PFC	chr1	58425130	58425925	57959458	57960253	intergenic	57889729	57889730	57424057	57424058	10.55311374	10.927	8.539	0.407	535798.5	535400	9.95019	7.30412	7.30535	72.689616	0.04351
TACSTD2	ENSG00000184292	HGNC:11530	GW18_PFC	chr1	58425130	58425925	57959458	57960253	intergenic	59042924	59042925	58577252	58577253	-4.199174202	-5.607	-1.998	1.868	617396.5	616999	9.95019	5.742443	5.743673	57.150634	0.029795
FYB2	ENSG00000187889	HGNC:27295	GW18_PFC	chr1	58715375	58715875	58249703	58250203	intergenic	57285077	57285078	56819404	56819405	NA	NA	NA	1.152	1430548	1430298	5.451368	6.762265	6.763166	36.868505	0.021017
DAB1	ENSG00000173406	HGNC:2661	GW18_PFC	chr1	58715375	58715875	58249703	58250203	intergenic	57889729	57889730	57424057	57424058	10.55311374	10.927	8.539	0.407	825896	825645	5.451368	6.79717	6.7984	37.060578	0.022183
OMA1	ENSG00000162600	HGNC:29661	GW18_PFC	chr1	58715375	58715875	58249703	58250203	intergenic	59012398	59012399	58546726	58546727	NA	NA	NA	NA	296773	296523	5.451368	8.656827	8.658056	47.198249	0.030574
FYB2	ENSG00000187889	HGNC:27295	GW18_PFC	chr1	58715940	58716440	58250268	58250768	intergenic	57285077	57285078	56819404	56819405	NA	NA	NA	1.152	1431113	1430863	6.008491	6.762265	6.763165	40.636418	0.023165
DAB1	ENSG00000173406	HGNC:2661	GW18_PFC	chr1	58715940	58716440	58250268	58250768	intergenic	57889729	57889730	57424057	57424058	10.55311374	10.927	8.539	0.407	826461	826210	6.008491	6.79717	6.7984	40.848123	0.024451
OMA1	ENSG00000162600	HGNC:29661	GW18_PFC	chr1	58715940	58716440	58250268	58250768	intergenic	59012398	59012399	58546726	58546727	NA	NA	NA	NA	296208	295958	6.008491	8.656827	8.658056	52.021851	0.033699
DAB1	ENSG00000173406	HGNC:2661	GW18_PFC	chr1	58748243	58749084	58282571	58283412	intergenic	57889729	57889730	57424057	57424058	10.55311374	10.927	8.539	0.407	858934.5	858513	4.700623	8.534398	8.535627	40.122767	0.024016
OMA1	ENSG00000162600	HGNC:29661	GW18_PFC	chr1	58748243	58749084	58282571	58283412	intergenic	59012398	59012399	58546726	58546727	NA	NA	NA	NA	263734.5	263314	4.700623	8.356284	8.357513	39.285519	0.025449
DAB1	ENSG00000173406	HGNC:2661	GW18_PFC	chr1	58749500	58750281	58283828	58284609	intergenic	57889729	57889730	57424057	57424058	10.55311374	10.927	8.539	0.407	860161.5	859770	4.82556	8.534398	8.535627	41.189183	0.024655
OMA1	ENSG00000162600	HGNC:29661	GW18_PFC	chr1	58749500	58750281	58283828	58284609	intergenic	59012398	59012399	58546726	58546727	NA	NA	NA	NA	262507.5	262117	4.82556	8.356284	8.357513	40.329682	0.026125
FYB2	ENSG00000187889	HGNC:27295	GW18_PFC	chr1	59167811	59168786	58702139	58703114	intergenic	57285077	57285078	56819404	56819405	NA	NA	NA	1.152	1883221.5	1882734	9.489814	4.047719	4.048428	38.418825	0.0219
OMA1	ENSG00000162600	HGNC:29661	GW18_PFC	chr1	59167811	59168786	58702139	58703114	intergenic	59012398	59012399	58546726	58546727	NA	NA	NA	NA	155900.5	155412	9.489814	3.631721	3.632951	34.476026	0.022333
TACSTD2	ENSG00000184292	HGNC:11530	GW18_PFC	chr1	59167811	59168786	58702139	58703114	intergenic	59042924	59042925	58577252	58577253	-4.199174202	-5.607	-1.998	1.868	125374.5	124886	9.489814	4.727218	4.728447	44.872085	0.023394
JUN	ENSG00000177606	HGNC:6204	GW18_PFC	chr1	59167811	59168786	58702139	58703114	intergenic	59249719	59249720	58784047	58784048	5.274636803	4.92	5.553	0.716	81420.5	80933	9.489814	12.860341	12.86157	122.053907	0.069799
FGGY	ENSG00000172456	HGNC:25610	GW18_PFC	chr1	59167811	59168786	58702139	58703114	intergenic	59762766	59762767	59297094	59297095	4.268723558	3.706	5.157	1.2	594467.5	593980	9.489814	3.353326	3.354555	31.834104	0.028141
HOOK1	ENSG00000134709	HGNC:19884	GW18_PFC	chr1	59167811	59168786	58702139	58703114	intergenic	60280621	60280622	59814949	59814950	4.759325175	4.291	6.089	0.97	1112322.5	1111835	9.489814	2.671963	2.673084	25.367068	0.021326
PRKAA2	ENSG00000162409	HGNC:9377	GW18_PFC	chr1	59175088	59175971	58709416	58710299	intergenic	57111061	57111062	56645388	56645389	6.163747995	6.03	6.466	0.952	2064468.5	2064027	8.686008	3.416267	3.416921	29.679406	0.020957
OMA1	ENSG00000162600	HGNC:29661	GW18_PFC	chr1	59175088	59175971	58709416	58710299	intergenic	59012398	59012399	58546726	58546727	NA	NA	NA	NA	163131.5	162689	8.686008	4.620649	4.621878	40.145667	0.026006
TACSTD2	ENSG00000184292	HGNC:11530	GW18_PFC	chr1	59175088	59175971	58709416	58710299	intergenic	59042924	59042925	58577252	58577253	-4.199174202	-5.607	-1.998	1.868	132605.5	132163	8.686008	9.266526	9.267755	80.499794	0.041968
JUN	ENSG00000177606	HGNC:6204	GW18_PFC	chr1	59175088	59175971	58709416	58710299	intergenic	59249719	59249720	58784047	58784048	5.274636803	4.92	5.553	0.716	74189.5	73748	8.686008	12.943301	12.94453	112.436289	0.064299
FGGY	ENSG00000172456	HGNC:25610	GW18_PFC	chr1	59175088	59175971	58709416	58710299	intergenic	59762766	59762767	59297094	59297095	4.268723558	3.706	5.157	1.2	587236.5	586795	8.686008	3.754919	3.756149	32.625936	0.028841
HOOK1	ENSG00000134709	HGNC:19884	GW18_PFC	chr1	59175088	59175971	58709416	58710299	intergenic	60280621	60280622	59814949	59814950	4.759325175	4.291	6.089	0.97	1105091.5	1104650	8.686008	6.447453	6.44858	56.012414	0.047089
OMA1	ENSG00000162600	HGNC:29661	NGN2-iNeuron	chr1	58715922	58716422	58715922	58716422	intergenic	59012398	59012399	59012398	59012399	NA	NA	NA	NA	296226	295976	1.67236	0.4	0.401229	0.671	0.064692
OMA1	ENSG00000162600	HGNC:29661	NGN2-iNeuron	chr1	58811322	58811822	58811322	58811822	intergenic	59012398	59012399	59012398	59012399	NA	NA	NA	NA	200826	200576	1.069501	0.4	0.401229	0.429115	0.041372
OMA1	ENSG00000162600	HGNC:29661	NGN2-iNeuron	chr1	58823946	58824446	58823946	58824446	intergenic	59012398	59012399	59012398	59012399	NA	NA	NA	NA	188202	187952	0.599956	0.38	0.381229	0.228721	0.022051
OMA1	ENSG00000162600	HGNC:29661	NGN2-iNeuron	chr1	58855678	58856178	58855678	58856178	intergenic	59012398	59012399	59012398	59012399	NA	NA	NA	NA	156470	156220	1.00551	0.4	0.401229	0.40344	0.038896
OMA1	ENSG00000162600	HGNC:29661	NGN2-iNeuron	chr1	58855678	58856178	58855678	58856178	intergenic	59012398	59012399	59012398	59012399	NA	NA	NA	NA	156470	156220	1.00551	0.32	0.321229	0.322999	0.031141
OMA1	ENSG00000162600	HGNC:29661	NGN2-iNeuron	chr1	58861689	58862189	58861689	58862189	intergenic	59012398	59012399	59012398	59012399	NA	NA	NA	NA	150459	150209	1.1631	1.23	1.231229	1.432043	0.138066
OMA1	ENSG00000162600	HGNC:29661	NGN2-iNeuron	chr1	58861689	58862189	58861689	58862189	intergenic	59012398	59012399	59012398	59012399	NA	NA	NA	NA	150459	150209	1.1631	0.34	0.341229	0.396884	0.038264
MYSM1	ENSG00000162601	HGNC:29401	NGN2-iNeuron	chr1	59175970	59176470	59175970	59176470	intergenic	59165734	59165735	59165734	59165735	6.265098333	6.202	6.445	0.578	10486	10235	0.629239	0.81	0.811229	0.510457	0.026996
OMA1	ENSG00000162600	HGNC:29661	NGN2-iNeuron	chr1	59214317	59214817	59214317	59214817	intergenic	59012398	59012399	59012398	59012399	NA	NA	NA	NA	202169	201918	0.737509	0.41	0.411229	0.303285	0.02924
MYSM1	ENSG00000162601	HGNC:29401	NGN2-iNeuron	chr1	59238964	59239464	59238964	59239464	intergenic	59165734	59165735	59165734	59165735	6.265098333	6.202	6.445	0.578	73480	73229	0.766755	0.57	0.571229	0.437993	0.023164
MYSM1	ENSG00000162601	HGNC:29401	NGN2-iNeuron	chr1	59340378	59340878	59340378	59340878	intergenic	59165734	59165735	59165734	59165735	6.265098333	6.202	6.445	0.578	174894	174643	1.051493	0.61	0.611229	0.642703	0.03399
OMA1	ENSG00000162600	HGNC:29661	NGN2-iNeuron	chr1	59369427	59369927	59369427	59369927	intergenic	59012398	59012399	59012398	59012399	NA	NA	NA	NA	357279	357028	0.622851	0.38	0.381229	0.237449	0.022893
FGGY	ENSG00000172456	HGNC:25610	GW18_PFC	chr1	59859037	59859537	59393365	59393865	genic	59762766	59762767	59297094	59297095	4.268723558	3.706	5.157	1.2	96521	96270	3.262674	11.312162	11.313391	36.911908	0.03263
MYSM1	ENSG00000162601	HGNC:29401	GW18_PFC	chr1	59884934	59885819	59419262	59420147	genic	59165734	59165735	58700062	58700063	6.265098333	6.202	6.445	0.578	719642.5	719199	6.998184	5.419469	5.420698	37.935045	0.023596
JUN	ENSG00000177606	HGNC:6204	GW18_PFC	chr1	59884934	59885819	59419262	59420147	genic	59249719	59249720	58784047	58784048	5.274636803	4.92	5.553	0.716	635657.5	635214	6.998184	13.203308	13.204537	92.407783	0.052846
FGGY	ENSG00000172456	HGNC:25610	GW18_PFC	chr1	59884934	59885819	59419262	59420147	genic	59762766	59762767	59297094	59297095	4.268723558	3.706	5.157	1.2	122610.5	122167	6.998184	9.260585	9.261814	64.815879	0.057297
FGGY	ENSG00000172456	HGNC:25610	GW18_PFC	chr1	60063619	60064119	59597947	59598447	genic	59762766	59762767	59297094	59297095	4.268723558	3.706	5.157	1.2	301103	300852	2.691569	9.344099	9.345328	25.153596	0.022236
JUN	ENSG00000177606	HGNC:6204	NGN2-iNeuron	chr1	59597979	59598479	59597979	59598479	intergenic	59249719	59249720	59249719	59249720	5.274636803	4.92	5.553	0.716	348510	348259	1.312153	3.1	3.101229	4.069287	0.024995
JUN	ENSG00000177606	HGNC:6204	NGN2-iNeuron	chr1	59788429	59789264	59788429	59789264	genic	59249719	59249720	59249719	59249720	5.274636803	4.92	5.553	0.716	539127.5	538709	1.978237	1.97	1.971229	3.899559	0.023952
JUN	ENSG00000177606	HGNC:6204	NGN2-iNeuron	chr1	59825026	59825526	59825026	59825526	genic	59249719	59249720	59249719	59249720	5.274636803	4.92	5.553	0.716	575557	575306	0.643381	7.08	7.081229	4.555928	0.027984
JUN	ENSG00000177606	HGNC:6204	NGN2-iNeuron	chr1	59858725	59859225	59858725	59859225	genic	59249719	59249720	59249719	59249720	5.274636803	4.92	5.553	0.716	609256	609005	1.994245	5.24	5.241229	10.452295	0.064201
FGGY	ENSG00000172456	HGNC:25610	NGN2-iNeuron	chr1	59858725	59859225	59858725	59859225	genic	59762766	59762767	59762766	59762767	4.268723558	3.706	5.157	1.2	96209	95958	1.994245	1.54	1.541229	3.073589	0.020554
HOOK1	ENSG00000134709	HGNC:19884	GW18_PFC	chr1	60437028	60437757	59971356	59972085	intergenic	60280621	60280622	59814949	59814950	4.759325175	4.291	6.089	0.97	156771.5	156406	5.476622	4.793157	4.794386	26.257038	0.022074
CYP2J2	ENSG00000134716	HGNC:2634	GW18_PFC	chr1	60437028	60437757	59971356	59972085	intergenic	60392445	60392446	59926773	59926774	0.069391153	-0.599	4.373	1.061	44947.5	44582	5.476622	9.358795	9.360024	51.261315	0.031476
HOOK1	ENSG00000134709	HGNC:19884	GW18_PFC	chr1	60437845	60438651	59972173	59972979	intergenic	60280621	60280622	59814949	59814950	4.759325175	4.291	6.089	0.97	157627	157223	7.809905	4.793157	4.794386	37.443697	0.031478
CYP2J2	ENSG00000134716	HGNC:2634	GW18_PFC	chr1	60437845	60438651	59972173	59972979	intergenic	60392445	60392446	59926773	59926774	0.069391153	-0.599	4.373	1.061	45803	45399	7.809905	9.358795	9.360024	73.100901	0.044887
PATJ	ENSG00000132849	HGNC:28881	GW18_PFC	chr1	60437845	60438651	59972173	59972979	intergenic	62417984	62417985	61952312	61952313	NA	NA	NA	0.841	1979736	1979333	7.809905	2.323436	2.324114	18.151112	0.022727
JUN	ENSG00000177606	HGNC:6204	NGN2-iNeuron	chr1	60135329	60135829	60135329	60135829	genic	59249719	59249720	59249719	59249720	5.274636803	4.92	5.553	0.716	885860	885609	1.128101	3.61	3.611229	4.073831	0.025023
JUN	ENSG00000177606	HGNC:6204	NGN2-iNeuron	chr1	60144421	60144921	60144421	60144921	genic	59249719	59249720	59249719	59249720	5.274636803	4.92	5.553	0.716	894952	894701	1.214242	4.77	4.771229	5.793427	0.035585
FGGY	ENSG00000172456	HGNC:25610	NGN2-iNeuron	chr1	60144421	60144921	60144421	60144921	genic	59762766	59762767	59762766	59762767	4.268723558	3.706	5.157	1.2	381905	381654	1.214242	4.57	4.571229	5.550578	0.037119
FGGY	ENSG00000172456	HGNC:25610	NGN2-iNeuron	chr1	60144421	60144921	60144421	60144921	genic	59762766	59762767	59762766	59762767	4.268723558	3.706	5.157	1.2	381905	381654	1.214242	2.84	2.841229	3.44994	0.023071
HOOK1	ENSG00000134709	HGNC:19884	NGN2-iNeuron	chr1	60144421	60144921	60144421	60144921	genic	60280621	60280622	60280621	60280622	4.759325175	4.291	6.089	0.97	135950	135700	1.214242	0.67	0.671229	0.815035	0.022682
JUN	ENSG00000177606	HGNC:6204	NGN2-iNeuron	chr1	60163970	60164470	60163970	60164470	genic	59249719	59249720	59249719	59249720	5.274636803	4.92	5.553	0.716	914501	914250	0.728232	5.62	5.621229	4.093559	0.025144
FGGY	ENSG00000172456	HGNC:25610	NGN2-iNeuron	chr1	60163970	60164470	60163970	60164470	genic	59762766	59762767	59762766	59762767	4.268723558	3.706	5.157	1.2	401454	401203	0.728232	4.61	4.611229	3.358045	0.022457
JUN	ENSG00000177606	HGNC:6204	NGN2-iNeuron	chr1	60164853	60165353	60164853	60165353	genic	59249719	59249720	59249719	59249720	5.274636803	4.92	5.553	0.716	915384	915133	0.281404	12.71	12.711229	3.576991	0.021971
CYP2J2	ENSG00000134716	HGNC:2634	GW18_PFC	chr1	60688336	60689378	60222664	60223706	intergenic	60392445	60392446	59926773	59926774	0.069391153	-0.599	4.373	1.061	296412	295890	7.669019	8.474524	8.475753	65.000708	0.039913
NFIA	ENSG00000162599	HGNC:7784	GW18_PFC	chr1	60688336	60689378	60222664	60223706	intergenic	61330931	61330932	60865259	60865260	9.015039584	9.799	8.18	0.175	642074	641553	7.669019	13.121124	13.122353	100.635572	0.021024
KANK4	ENSG00000132854	HGNC:27263	GW18_PFC	chr1	60688336	60689378	60222664	60223706	intergenic	62784972	62784973	62319301	62319302	-0.255722954	-1.268	1.07	0.829	2096115	2095595	7.669019	2.624279	2.624924	20.130595	0.022908
MYSM1	ENSG00000162601	HGNC:29401	NGN2-iNeuron	chr1	60225062	60225562	60225062	60225562	genic	59165734	59165735	59165734	59165735	6.265098333	6.202	6.445	0.578	1059578	1059327	0.764535	0.84	0.84116899999999994	0.643103	0.034011
MYSM1	ENSG00000162601	HGNC:29401	NGN2-iNeuron	chr1	60412920	60413420	60412920	60413420	intergenic	59165734	59165735	59165734	59165735	6.265098333	6.202	6.445	0.578	1247436	1247185	0.79228	0.67	0.671014	0.531631	0.028116
PATJ	ENSG00000132849	HGNC:28881	GW18_PFC	chr1	61211842	61212620	60746170	60746948	intergenic	62417984	62417985	61952312	61952313	NA	NA	NA	0.841	1205753	1205364	3.986065	4.201203	4.202247	16.750431	0.020973
NFIA	ENSG00000162599	HGNC:7784	GW18_PFC	chr1	61334548	61335048	60868876	60869376	genic	61542946	61542947	61077274	61077275	9.015039584	9.799	8.18	0.175	208148	207898	4.367756	24.878084	24.879313	108.666768	0.029141
NFIA	ENSG00000162599	HGNC:7784	GW18_PFC	chr1	61334548	61335048	60868876	60869376	genic	61548426	61548427	61077274	61077275	9.015039584	9.799	8.18	0.175	213628	207898	4.367756	24.878084	24.879313	108.666768	0.029141
NFIA	ENSG00000162599	HGNC:7784	GW18_PFC	chr1	61356822	61357765	60891150	60892093	genic	61330931	61330932	60865259	60865260	9.015039584	9.799	8.18	0.175	26362.5	25890	9.224964	55.907216	55.908445	515.75339	0.107745
NFIA	ENSG00000162599	HGNC:7784	GW18_PFC	chr1	61356822	61357765	60891150	60892093	genic	61542946	61542947	60865259	60865260	9.015039584	9.799	8.18	0.175	185652.5	25890	9.224964	15.126975	15.128205	139.557143	0.037425
NFIA	ENSG00000162599	HGNC:7784	GW18_PFC	chr1	61356822	61357765	60891150	60892093	genic	61548426	61548427	60865259	60865260	9.015039584	9.799	8.18	0.175	191132.5	25890	9.224964	15.126975	15.128205	139.557143	0.037425
NFIA	ENSG00000162599	HGNC:7784	GW18_PFC	chr1	61356822	61357765	60891150	60892093	genic	61669195	61669196	60865259	60865260	9.015039584	9.799	8.18	0.175	311901.5	25890	9.224964	9.375167	9.376396	86.496914	0.030851
TM2D1	ENSG00000162604	HGNC:24142	GW18_PFC	chr1	61356822	61357765	60891150	60892093	genic	62190805	62190806	61725133	61725134	4.821070266	4.708	4.97	1.098	833511.5	833040	9.224964	2.8974	2.89863	26.739754	0.023941
PATJ	ENSG00000132849	HGNC:28881	GW18_PFC	chr1	61356822	61357765	60891150	60892093	genic	62208166	62208167	61742494	61742495	NA	NA	NA	0.841	850872.5	850401	9.224964	7.924491	7.92572	73.114486	0.045458
KANK4	ENSG00000132854	HGNC:27263	GW18_PFC	chr1	61356822	61357765	60891150	60892093	genic	62784972	62784973	62319301	62319302	-0.255722954	-1.268	1.07	0.829	1427678.5	1427208	9.224964	2.542928	2.54383	23.466738	0.026704
NFIA	ENSG00000162599	HGNC:7784	GW18_PFC	chr1	61360980	61361798	60895308	60896126	genic	61330931	61330932	60865259	60865260	9.015039584	9.799	8.18	0.175	30458	30048	10.009572	43.156899	43.158128	431.99439	0.090247
NFIA	ENSG00000162599	HGNC:7784	GW18_PFC	chr1	61360980	61361798	60895308	60896126	genic	61542946	61542947	60865259	60865260	9.015039584	9.799	8.18	0.175	181557	30048	10.009572	21.126607	21.127836	211.4806	0.056712
NFIA	ENSG00000162599	HGNC:7784	GW18_PFC	chr1	61360980	61361798	60895308	60896126	genic	61548426	61548427	60865259	60865260	9.015039584	9.799	8.18	0.175	187037	30048	10.009572	21.126607	21.127836	211.4806	0.056712
NFIA	ENSG00000162599	HGNC:7784	GW18_PFC	chr1	61360980	61361798	60895308	60896126	genic	61669195	61669196	60865259	60865260	9.015039584	9.799	8.18	0.175	307806	30048	10.009572	13.739365	13.740594	137.53747	0.049056
TM2D1	ENSG00000162604	HGNC:24142	GW18_PFC	chr1	61360980	61361798	60895308	60896126	genic	62190805	62190806	61725133	61725134	4.821070266	4.708	4.97	1.098	829416	829007	10.009572	3.237067	3.238296	32.413956	0.029022
PATJ	ENSG00000132849	HGNC:28881	GW18_PFC	chr1	61360980	61361798	60895308	60896126	genic	62208166	62208167	61742494	61742495	NA	NA	NA	0.841	846777	846368	10.009572	4.029352	4.030581	40.344392	0.025084
PATJ	ENSG00000132849	HGNC:28881	GW18_PFC	chr1	61360980	61361798	60895308	60896126	genic	62417984	62417985	61742494	61742495	NA	NA	NA	0.841	1056595	846368	10.009572	2.638689	2.63986	26.423871	0.033085
NFIA	ENSG00000162599	HGNC:7784	GW18_PFC	chr1	61362320	61363151	60896648	60897479	genic	61330931	61330932	60865259	60865260	9.015039584	9.799	8.18	0.175	31804.5	31388	13.415756	43.156899	43.158128	578.998915	0.120957
NFIA	ENSG00000162599	HGNC:7784	GW18_PFC	chr1	61362320	61363151	60896648	60897479	genic	61542946	61542947	60865259	60865260	9.015039584	9.799	8.18	0.175	180210.5	31388	13.415756	21.126607	21.127836	283.445898	0.076011
NFIA	ENSG00000162599	HGNC:7784	GW18_PFC	chr1	61362320	61363151	60896648	60897479	genic	61548426	61548427	60865259	60865260	9.015039584	9.799	8.18	0.175	185690.5	31388	13.415756	21.126607	21.127836	283.445898	0.076011
NFIA	ENSG00000162599	HGNC:7784	GW18_PFC	chr1	61362320	61363151	60896648	60897479	genic	61669195	61669196	60865259	60865260	9.015039584	9.799	8.18	0.175	306459.5	31388	13.415756	13.739365	13.740594	184.340463	0.06575
TM2D1	ENSG00000162604	HGNC:24142	GW18_PFC	chr1	61362320	61363151	60896648	60897479	genic	62190805	62190806	61725133	61725134	4.821070266	4.708	4.97	1.098	828069.5	827654	13.415756	3.237067	3.238296	43.444188	0.038898
PATJ	ENSG00000132849	HGNC:28881	GW18_PFC	chr1	61362320	61363151	60896648	60897479	genic	62208166	62208167	61742494	61742495	NA	NA	NA	0.841	845430.5	845015	13.415756	4.029352	4.030581	54.073293	0.033619
PATJ	ENSG00000132849	HGNC:28881	GW18_PFC	chr1	61362320	61363151	60896648	60897479	genic	62417984	62417985	61742494	61742495	NA	NA	NA	0.841	1055248.5	845015	13.415756	2.638689	2.639862	35.415738	0.044344
NFIA	ENSG00000162599	HGNC:7784	GW18_PFC	chr1	61369245	61370550	60903573	60904878	genic	61330931	61330932	60865259	60865260	9.015039584	9.799	8.18	0.175	38966.5	38313	9.646268	43.156899	43.158128	416.314869	0.086971
NFIA	ENSG00000162599	HGNC:7784	GW18_PFC	chr1	61369245	61370550	60903573	60904878	genic	61542946	61542947	60865259	60865260	9.015039584	9.799	8.18	0.175	173048.5	38313	9.646268	21.126607	21.127836	203.804772	0.054654
NFIA	ENSG00000162599	HGNC:7784	GW18_PFC	chr1	61369245	61370550	60903573	60904878	genic	61548426	61548427	60865259	60865260	9.015039584	9.799	8.18	0.175	178528.5	38313	9.646268	21.126607	21.127836	203.804772	0.054654
NFIA	ENSG00000162599	HGNC:7784	GW18_PFC	chr1	61369245	61370550	60903573	60904878	genic	61669195	61669196	60865259	60865260	9.015039584	9.799	8.18	0.175	299297.5	38313	9.646268	13.739365	13.740594	132.545457	0.047276
TM2D1	ENSG00000162604	HGNC:24142	GW18_PFC	chr1	61369245	61370550	60903573	60904878	genic	62190805	62190806	61725133	61725134	4.821070266	4.708	4.97	1.098	820907.5	820255	9.646268	3.237067	3.238296	31.23747	0.027968
PATJ	ENSG00000132849	HGNC:28881	GW18_PFC	chr1	61369245	61370550	60903573	60904878	genic	62208166	62208167	61742494	61742495	NA	NA	NA	0.841	838268.5	837616	9.646268	4.029352	4.030581	38.880066	0.024173
PATJ	ENSG00000132849	HGNC:28881	GW18_PFC	chr1	61369245	61370550	60903573	60904878	genic	62417984	62417985	61742494	61742495	NA	NA	NA	0.841	1048086.5	837616	9.646268	2.638689	2.639868	25.464879	0.031884
PATJ	ENSG00000132849	HGNC:28881	GW18_PFC	chr1	61390839	61391339	60925167	60925667	genic	62208166	62208167	61742494	61742495	NA	NA	NA	0.841	817077	816827	4.853056	8.046876	8.048105	39.057904	0.024284
PATJ	ENSG00000132849	HGNC:28881	GW18_PFC	chr1	61435567	61436067	60969895	60970395	genic	62208166	62208167	61742494	61742495	NA	NA	NA	0.841	772349	772099	5.568538	6.267474	6.268703	34.907511	0.021703
PATJ	ENSG00000132849	HGNC:28881	GW18_PFC	chr1	61435567	61436067	60969895	60970395	genic	62417984	62417985	61742494	61742495	NA	NA	NA	0.841	982167	772099	5.568538	4.207431	4.20866	23.436084	0.029344
NFIA	ENSG00000162599	HGNC:7784	GW18_PFC	chr1	61515538	61516588	61049866	61050916	genic	61330931	61330932	60865259	60865260	9.015039584	9.799	8.18	0.175	185132	184606	6.655464	39.322188	39.323417	261.715589	0.054674
NFIA	ENSG00000162599	HGNC:7784	GW18_PFC	chr1	61515538	61516588	61049866	61050916	genic	61542946	61542947	60865259	60865260	9.015039584	9.799	8.18	0.175	26883	184606	6.655464	39.029913	39.031142	259.770364	0.069662
NFIA	ENSG00000162599	HGNC:7784	GW18_PFC	chr1	61515538	61516588	61049866	61050916	genic	61548426	61548427	60865259	60865260	9.015039584	9.799	8.18	0.175	32363	184606	6.655464	39.029913	39.031142	259.770364	0.069662
NFIA	ENSG00000162599	HGNC:7784	GW18_PFC	chr1	61515538	61516588	61049866	61050916	genic	61669195	61669196	60865259	60865260	9.015039584	9.799	8.18	0.175	153132	184606	6.655464	16.642185	16.643414	110.769642	0.039509
PATJ	ENSG00000132849	HGNC:28881	GW18_PFC	chr1	61515538	61516588	61049866	61050916	genic	62208166	62208167	61742494	61742495	NA	NA	NA	0.841	692103	691578	6.655464	6.174884	6.176113	41.104897	0.025556
NFIA	ENSG00000162599	HGNC:7784	GW18_PFC	chr1	61522492	61523232	61056820	61057560	genic	61330931	61330932	60865259	60865260	9.015039584	9.799	8.18	0.175	191931	191560	7.866022	26.777125	26.778354	210.63912	0.044004
NFIA	ENSG00000162599	HGNC:7784	GW18_PFC	chr1	61522492	61523232	61056820	61057560	genic	61542946	61542947	60865259	60865260	9.015039584	9.799	8.18	0.175	20084	191560	7.866022	49.890557	49.891787	392.449891	0.105242
NFIA	ENSG00000162599	HGNC:7784	GW18_PFC	chr1	61522492	61523232	61056820	61057560	genic	61548426	61548427	60865259	60865260	9.015039584	9.799	8.18	0.175	25564	191560	7.866022	49.890557	49.891787	392.449891	0.105242
NFIA	ENSG00000162599	HGNC:7784	GW18_PFC	chr1	61522492	61523232	61056820	61057560	genic	61669195	61669196	60865259	60865260	9.015039584	9.799	8.18	0.175	146333	191560	7.866022	12.400599	12.401829	97.553056	0.034795
TM2D1	ENSG00000162604	HGNC:24142	GW18_PFC	chr1	61522492	61523232	61056820	61057560	genic	62190805	62190806	61725133	61725134	4.821070266	4.708	4.97	1.098	667943	667573	7.866022	3.837778	3.839008	30.197718	0.027037
PATJ	ENSG00000132849	HGNC:28881	GW18_PFC	chr1	61522492	61523232	61056820	61057560	genic	62417984	62417985	61952312	61952313	NA	NA	NA	0.841	895122	894752	7.866022	2.328217	2.329446	18.323472	0.022943
NFIA	ENSG00000162599	HGNC:7784	NGN2-iNeuron	chr1	61062967	61063467	61062967	61063467	intergenic	61542946	61542947	61542946	61542947	9.015039584	9.799	8.18	0.175	479729	479479	0.535684	0.54	0.541229	0.289928	0.114417
NFIA	ENSG00000162599	HGNC:7784	GW18_PFC	chr1	61562679	61563412	61097007	61097740	genic	61542946	61542947	61077274	61077275	9.015039584	9.799	8.18	0.175	20099.5	19732	1.9856	40.850555	40.851784	81.115302	0.021752
NFIA	ENSG00000162599	HGNC:7784	GW18_PFC	chr1	61562679	61563412	61097007	61097740	genic	61548426	61548427	61077274	61077275	9.015039584	9.799	8.18	0.175	14619.5	19732	1.9856	40.850555	40.851784	81.115302	0.021752
NFIA	ENSG00000162599	HGNC:7784	GW18_PFC	chr1	61588973	61589765	61123301	61124093	genic	61542946	61542947	61077274	61077275	9.015039584	9.799	8.18	0.175	46423	46026	5.016343	19.432406	19.433635	97.485778	0.026143
NFIA	ENSG00000162599	HGNC:7784	GW18_PFC	chr1	61588973	61589765	61123301	61124093	genic	61548426	61548427	61077274	61077275	9.015039584	9.799	8.18	0.175	40943	46026	5.016343	19.432406	19.433635	97.485778	0.026143
NFIA	ENSG00000162599	HGNC:7784	GW18_PFC	chr1	61588973	61589765	61123301	61124093	genic	61669195	61669196	61077274	61077275	9.015039584	9.799	8.18	0.175	79826	46026	5.016343	19.647724	19.648954	98.565891	0.035156
NFIA	ENSG00000162599	HGNC:7784	GW18_PFC	chr1	61607608	61608108	61141936	61142436	genic	61669195	61669196	61203523	61203524	9.015039584	9.799	8.18	0.175	61337	61087	3.509376	23.097511	23.09874	81.062165	0.028913
NFIA	ENSG00000162599	HGNC:7784	GW18_PFC	chr1	61649712	61650501	61184040	61184829	genic	61542946	61542947	61077274	61077275	9.015039584	9.799	8.18	0.175	107160.5	106765	4.92788	23.222492	23.223721	114.44371	0.03069
NFIA	ENSG00000162599	HGNC:7784	GW18_PFC	chr1	61649712	61650501	61184040	61184829	genic	61548426	61548427	61077274	61077275	9.015039584	9.799	8.18	0.175	101680.5	106765	4.92788	23.222492	23.223721	114.44371	0.03069
NFIA	ENSG00000162599	HGNC:7784	GW18_PFC	chr1	61664133	61664791	61198461	61199119	genic	61542946	61542947	61077274	61077275	9.015039584	9.799	8.18	0.175	121516	121186	3.57408	25.431274	25.432503	90.8978	0.024376
NFIA	ENSG00000162599	HGNC:7784	GW18_PFC	chr1	61664133	61664791	61198461	61199119	genic	61548426	61548427	61077274	61077275	9.015039584	9.799	8.18	0.175	116036	121186	3.57408	25.431274	25.432503	90.8978	0.024376
HOOK1	ENSG00000134709	HGNC:19884	NGN2-iNeuron	chr1	61212034	61212534	61212034	61212534	intergenic	60280621	60280622	60280621	60280622	4.759325175	4.291	6.089	0.97	931663	931412	1.517781	0.58	0.581229	0.882179	0.024551
NFIA	ENSG00000162599	HGNC:7784	NGN2-iNeuron	chr1	61323974	61324474	61323974	61324474	intergenic	61548426	61548427	61548426	61548427	9.015039584	9.799	8.18	0.175	224202	223952	1.348974	0.9	0.901229	1.215735	0.862998
NFIA	ENSG00000162599	HGNC:7784	NGN2-iNeuron	chr1	61369167	61369667	61369167	61369667	genic	61542946	61542947	61542946	61542947	9.015039584	9.799	8.18	0.175	173529	173279	0.92015	0.42	0.421229	0.387594	0.15296
TM2D1	ENSG00000162604	HGNC:24142	NGN2-iNeuron	chr1	61515714	61516214	61515714	61516214	genic	62190805	62190806	62190805	62190806	4.821070266	4.708	4.97	1.098	674841	674591	1.965561	0.19	0.191229	0.375873	0.020769
TM2D1	ENSG00000162604	HGNC:24142	NGN2-iNeuron	chr1	61543502	61544002	61543502	61544002	genic	62190805	62190806	62190805	62190806	4.821070266	4.708	4.97	1.098	647053	646803	1.960825	0.23	0.231229	0.4534	0.025053
PATJ	ENSG00000132849	HGNC:28881	NGN2-iNeuron	chr1	61543502	61544002	61543502	61544002	genic	62208166	62208167	62208166	62208167	NA	NA	NA	0.841	664414	664164	1.960825	0.54	0.541229	1.061256	0.039882
NFIA	ENSG00000162599	HGNC:7784	GW18_PFC	chr1	62107243	62107743	61641571	61642071	intergenic	61542946	61542947	61077274	61077275	9.015039584	9.799	8.18	0.175	564547	564296	8.622799	8.950093	8.951322	77.185452	0.020699
NFIA	ENSG00000162599	HGNC:7784	GW18_PFC	chr1	62107243	62107743	61641571	61642071	intergenic	61548426	61548427	61077274	61077275	9.015039584	9.799	8.18	0.175	559067	564296	8.622799	8.950093	8.951322	77.185452	0.020699
NFIA	ENSG00000162599	HGNC:7784	GW18_PFC	chr1	62107243	62107743	61641571	61642071	intergenic	61669195	61669196	61077274	61077275	9.015039584	9.799	8.18	0.175	438298	564296	8.622799	10.098593	10.099822	87.088737	0.031062
TM2D1	ENSG00000162604	HGNC:24142	GW18_PFC	chr1	62107243	62107743	61641571	61642071	intergenic	62190805	62190806	61725133	61725134	4.821070266	4.708	4.97	1.098	83312	83062	8.622799	5.353964	5.355193	46.176752	0.041344
PATJ	ENSG00000132849	HGNC:28881	GW18_PFC	chr1	62107243	62107743	61641571	61642071	intergenic	62208166	62208167	61742494	61742495	NA	NA	NA	0.841	100673	100423	8.622799	10.111883	10.113112	87.203335	0.054218
TM2D1	ENSG00000162604	HGNC:24142	NGN2-iNeuron	chr1	61664276	61664776	61664276	61664776	genic	62190805	62190806	62190805	62190806	4.821070266	4.708	4.97	1.098	526279	526029	0.862491	0.43	0.431229	0.371931	0.020551
TM2D1	ENSG00000162604	HGNC:24142	NGN2-iNeuron	chr1	61720401	61720901	61720401	61720901	genic	62190805	62190806	62190805	62190806	4.821070266	4.708	4.97	1.098	470154	469904	0.96149	0.52	0.521229	0.501157	0.027692
PATJ	ENSG00000132849	HGNC:28881	NGN2-iNeuron	chr1	61720401	61720901	61720401	61720901	genic	62208166	62208167	62208166	62208167	NA	NA	NA	0.841	487515	487265	0.96149	0.83	0.831229	0.799219	0.030034
TM2D1	ENSG00000162604	HGNC:24142	NGN2-iNeuron	chr1	61785356	61785856	61785356	61785856	genic	62190805	62190806	62190805	62190806	4.821070266	4.708	4.97	1.098	405199	404949	0.740081	0.6	0.601229	0.444958	0.024586
TM2D1	ENSG00000162604	HGNC:24142	NGN2-iNeuron	chr1	61803776	61804276	61803776	61804276	genic	62190805	62190806	62190805	62190806	4.821070266	4.708	4.97	1.098	386779	386529	1.078994	0.6	0.601229	0.648723	0.035845
PATJ	ENSG00000132849	HGNC:28881	NGN2-iNeuron	chr1	61803776	61804276	61803776	61804276	genic	62208166	62208167	62208166	62208167	NA	NA	NA	0.841	404140	403890	1.078994	0.91	0.911229	0.983211	0.036949
TM2D1	ENSG00000162604	HGNC:24142	NGN2-iNeuron	chr1	61809292	61809792	61809292	61809792	genic	62190805	62190806	62190805	62190806	4.821070266	4.708	4.97	1.098	381263	381013	1.216298	0.64	0.641229	0.779926	0.043095
TM2D1	ENSG00000162604	HGNC:24142	NGN2-iNeuron	chr1	61904633	61905133	61904633	61905133	genic	62190805	62190806	62190805	62190806	4.821070266	4.708	4.97	1.098	285922	285672	0.901044	2.01	2.011229	1.812206	0.100134
TM2D1	ENSG00000162604	HGNC:24142	NGN2-iNeuron	chr1	61907444	61907944	61907444	61907944	genic	62190805	62190806	62190805	62190806	4.821070266	4.708	4.97	1.098	283111	282861	0.638702	2.01	2.011229	1.284576	0.07098
PATJ	ENSG00000132849	HGNC:28881	NGN2-iNeuron	chr1	61918677	61919177	61918677	61919177	genic	62208166	62208167	62208166	62208167	NA	NA	NA	0.841	289239	288989	2.06397	0.96	0.961229	1.983948	0.074556
TM2D1	ENSG00000162604	HGNC:24142	NGN2-iNeuron	chr1	62422577	62423077	62422577	62423077	genic	62190805	62190806	62190805	62190806	4.821070266	4.708	4.97	1.098	232022	231771	0.691614	0.64	0.641229	0.443483	0.024505
PATJ	ENSG00000132849	HGNC:28881	NGN2-iNeuron	chr1	62439043	62439543	62439043	62439543	genic	62208166	62208167	62208166	62208167	NA	NA	NA	0.841	231127	230876	0.727408	0.96	0.961229	0.699206	0.026276
PATJ	ENSG00000132849	HGNC:28881	NGN2-iNeuron	chr1	62444487	62444987	62444487	62444987	genic	62208166	62208167	62208166	62208167	NA	NA	NA	0.841	236571	236320	0.859704	0.96	0.961229	0.826373	0.031055
USP1	ENSG00000162607	HGNC:12607	GW18_PFC	chr1	62932924	62933424	62467253	62467753	genic	62902720	62902721	62437049	62437050	5.412027533	5.773	5.133	0.366	30454	30203	1.04598	26.99848	26.99971	28.241156	0.021032
TM2D1	ENSG00000162604	HGNC:24142	NGN2-iNeuron	chr1	62488218	62488718	62488218	62488718	genic	62190805	62190806	62190805	62190806	4.821070266	4.708	4.97	1.098	297663	297412	0.589702	0.65	0.651229	0.384031	0.02122
TM2D1	ENSG00000162604	HGNC:24142	NGN2-iNeuron	chr1	62534595	62535095	62534595	62535095	genic	62190805	62190806	62190805	62190806	4.821070266	4.708	4.97	1.098	344040	343789	0.64307	0.63	0.631229	0.405925	0.022429
TM2D1	ENSG00000162604	HGNC:24142	NGN2-iNeuron	chr1	62596721	62597221	62596721	62597221	genic	62190805	62190806	62190805	62190806	4.821070266	4.708	4.97	1.098	406166	405915	0.67508	0.58	0.581229	0.392376	0.021681
USP1	ENSG00000162607	HGNC:12607	NGN2-iNeuron	chr1	62641190	62641690	62641190	62641690	genic	62902720	62902721	62902720	62902721	5.412027533	5.773	5.133	0.366	261280	261030	0.659193	1.76	1.761229	1.16099	0.037487
PATJ	ENSG00000132849	HGNC:28881	NGN2-iNeuron	chr1	62773726	62774226	62773726	62774226	genic	62417984	62417985	62417984	62417985	NA	NA	NA	0.841	355992	355741	0.404692	0.72	0.721229	0.291876	0.066181
DOCK7	ENSG00000116641	HGNC:19190	NGN2-iNeuron	chr1	62996145	62996645	62996145	62996645	genic	63153935	63153936	63153935	63153936	7.848268001	7.98	6.817	0.551	157540	157290	0.708185	3.51	3.511229	2.4866	0.040716
DOCK7	ENSG00000116641	HGNC:19190	NGN2-iNeuron	chr1	62996145	62996645	62996145	62996645	genic	63153935	63153936	63153935	63153936	7.848268001	7.98	6.817	0.551	157540	157290	0.708185	1.92	1.921229	1.360586	0.022278
DOCK7	ENSG00000116641	HGNC:19190	NGN2-iNeuron	chr1	63181872	63182372	63181872	63182372	intergenic	63153935	63153936	63153935	63153936	7.848268001	7.98	6.817	0.551	28187	27936	0.444489	3.06	3.061229	1.360683	0.02228
DOCK7	ENSG00000116641	HGNC:19190	NGN2-iNeuron	chr1	63189511	63190011	63189511	63190011	intergenic	63153935	63153936	63153935	63153936	7.848268001	7.98	6.817	0.551	35826	35575	0.791901	4.65	4.651229	3.683313	0.060311
ATG4C	ENSG00000125703	HGNC:16040	NGN2-iNeuron	chr1	63189511	63190011	63189511	63190011	intergenic	63249806	63249807	63249806	63249807	5.322356472	5.159	6.012	1.234	60045	59795	0.791901	1.06	1.061229	0.840388	0.022919
FOXD3	ENSG00000187140	HGNC:3804	NGN2-iNeuron	chr1	63341357	63341857	63341357	63341857	intergenic	63788238	63788239	63788238	63788239	-5.847136597	-5.855	-5.878	1.889	446631	446381	0.614772	1.8	1.801229	1.107345	0.021095
ITGB3BP	ENSG00000142856	HGNC:6157	NGN2-iNeuron	chr1	63347769	63348269	63347769	63348269	intergenic	63988865	63988866	63988865	63988866	3.827920552	3.827	3.626	1.883	640846	640596	0.817742	1.19	1.191229	0.974118	0.042992
EFCAB7	ENSG00000203965	HGNC:29379	NGN2-iNeuron	chr1	63347769	63348269	63347769	63348269	intergenic	63989196	63989197	63989196	63989197	5.547333666	5.686	4.999	1.112	641177	640927	0.817742	1.19	1.191229	0.974118	0.042992
FOXD3	ENSG00000187140	HGNC:3804	NGN2-iNeuron	chr1	63419319	63419819	63419319	63419819	intergenic	63788238	63788239	63788238	63788239	-5.847136597	-5.855	-5.878	1.889	368669	368419	0.593926	1.78	1.781229	1.057918	0.020154
ITGB3BP	ENSG00000142856	HGNC:6157	NGN2-iNeuron	chr1	63428700	63429200	63428700	63429200	intergenic	63988865	63988866	63988865	63988866	3.827920552	3.827	3.626	1.883	559915	559665	0.744526	1.23	1.231229	0.916682	0.040457
EFCAB7	ENSG00000203965	HGNC:29379	NGN2-iNeuron	chr1	63428700	63429200	63428700	63429200	intergenic	63989196	63989197	63989196	63989197	5.547333666	5.686	4.999	1.112	560246	559996	0.744526	1.23	1.231229	0.916682	0.040457
FOXD3	ENSG00000187140	HGNC:3804	NGN2-iNeuron	chr1	63444189	63444689	63444189	63444689	intergenic	63788238	63788239	63788238	63788239	-5.847136597	-5.855	-5.878	1.889	343799	343549	0.682738	1.77	1.771229	1.209285	0.023037
ALG6	ENSG00000088035	HGNC:23157	NGN2-iNeuron	chr1	63476546	63477046	63476546	63477046	intergenic	63833298	63833299	63833298	63833299	4.422842028	4.566	3.775	0.892	356502	356252	0.769489	1.27	1.271229	0.978197	0.024203
ALG6	ENSG00000088035	HGNC:23157	NGN2-iNeuron	chr1	63664536	63665036	63664536	63665036	intergenic	63833298	63833299	63833298	63833299	4.422842028	4.566	3.775	0.892	168512	168262	0.829397	1.93	1.931229	1.601756	0.039631
ALG6	ENSG00000088035	HGNC:23157	NGN2-iNeuron	chr1	63665286	63665786	63665286	63665786	intergenic	63833298	63833299	63833298	63833299	4.422842028	4.566	3.775	0.892	167762	167512	0.837793	1.93	1.931229	1.61797	0.040032
ALG6	ENSG00000088035	HGNC:23157	NGN2-iNeuron	chr1	63782962	63783462	63782962	63783462	intergenic	63833298	63833299	63833298	63833299	4.422842028	4.566	3.775	0.892	50086	49836	0.565997	5.73	5.731229	3.243859	0.080261
ALG6	ENSG00000088035	HGNC:23157	NGN2-iNeuron	chr1	63782962	63783462	63782962	63783462	intergenic	63833298	63833299	63833298	63833299	4.422842028	4.566	3.775	0.892	50086	49836	0.565997	4.13	4.131229	2.338263	0.057854
ITGB3BP	ENSG00000142856	HGNC:6157	NGN2-iNeuron	chr1	63782962	63783462	63782962	63783462	intergenic	63988865	63988866	63988865	63988866	3.827920552	3.827	3.626	1.883	205653	205403	0.565997	1.45	1.451229	0.821391	0.036252
ITGB3BP	ENSG00000142856	HGNC:6157	NGN2-iNeuron	chr1	63782962	63783462	63782962	63783462	intergenic	63988865	63988866	63988865	63988866	3.827920552	3.827	3.626	1.883	205653	205403	0.565997	1.02	1.021229	0.578013	0.02551
EFCAB7	ENSG00000203965	HGNC:29379	NGN2-iNeuron	chr1	63782962	63783462	63782962	63783462	intergenic	63989196	63989197	63989196	63989197	5.547333666	5.686	4.999	1.112	205984	205734	0.565997	1.45	1.451229	0.821391	0.036252
EFCAB7	ENSG00000203965	HGNC:29379	NGN2-iNeuron	chr1	63782962	63783462	63782962	63783462	intergenic	63989196	63989197	63989196	63989197	5.547333666	5.686	4.999	1.112	205984	205734	0.565997	1.02	1.021229	0.578013	0.02551
ALG6	ENSG00000088035	HGNC:23157	NGN2-iNeuron	chr1	63789291	63789791	63789291	63789791	genic	63833298	63833299	63833298	63833299	4.422842028	4.566	3.775	0.892	43757	43507	0.7948	5.73	5.731229	4.555181	0.112706
ALG6	ENSG00000088035	HGNC:23157	NGN2-iNeuron	chr1	63789291	63789791	63789291	63789791	genic	63833298	63833299	63833298	63833299	4.422842028	4.566	3.775	0.892	43757	43507	0.7948	4.13	4.131229	3.283501	0.081241
ITGB3BP	ENSG00000142856	HGNC:6157	NGN2-iNeuron	chr1	63789291	63789791	63789291	63789791	genic	63988865	63988866	63988865	63988866	3.827920552	3.827	3.626	1.883	199324	199074	0.7948	1.45	1.451229	1.153437	0.050906
ITGB3BP	ENSG00000142856	HGNC:6157	NGN2-iNeuron	chr1	63789291	63789791	63789291	63789791	genic	63988865	63988866	63988865	63988866	3.827920552	3.827	3.626	1.883	199324	199074	0.7948	1.02	1.021229	0.811673	0.035823
EFCAB7	ENSG00000203965	HGNC:29379	NGN2-iNeuron	chr1	63789291	63789791	63789291	63789791	genic	63989196	63989197	63989196	63989197	5.547333666	5.686	4.999	1.112	199655	199405	0.7948	1.45	1.451229	1.153437	0.050906
EFCAB7	ENSG00000203965	HGNC:29379	NGN2-iNeuron	chr1	63789291	63789791	63789291	63789791	genic	63989196	63989197	63989196	63989197	5.547333666	5.686	4.999	1.112	199655	199405	0.7948	1.02	1.021229	0.811673	0.035823
ITGB3BP	ENSG00000142856	HGNC:6157	NGN2-iNeuron	chr1	63907249	63907749	63907249	63907749	genic	63988865	63988866	63988865	63988866	3.827920552	3.827	3.626	1.883	81366	81116	0.861679	0.59	0.591229	0.50945	0.022484
EFCAB7	ENSG00000203965	HGNC:29379	NGN2-iNeuron	chr1	63907249	63907749	63907249	63907749	genic	63989196	63989197	63989196	63989197	5.547333666	5.686	4.999	1.112	81697	81447	0.861679	0.59	0.591229	0.50945	0.022484
PGM1	ENSG00000079739	HGNC:8905	NGN2-iNeuron	chr1	64081405	64081905	64081405	64081905	genic	64059480	64059481	64059480	64059481	4.021557942	3.567	5.293	1.189	22175	21924	0.526459	0.91	0.911229	0.479725	0.02077
ROR1	ENSG00000185483	HGNC:10256	NGN2-iNeuron	chr1	64081405	64081905	64081405	64081905	genic	64239693	64239694	64239693	64239694	5.1160274039999996	4.588	5.496	0.326	158038	157788	0.526459	1.3	1.301229	0.685044	0.034356
ROR1	ENSG00000185483	HGNC:10256	NGN2-iNeuron	chr1	64157536	64158036	64157536	64158036	intergenic	64239693	64239694	64239693	64239694	5.1160274039999996	4.588	5.496	0.326	81907	81657	0.699948	1.74	1.741229	1.21877	0.061123
ROR1	ENSG00000185483	HGNC:10256	NGN2-iNeuron	chr1	64169223	64169723	64169223	64169723	intergenic	64239693	64239694	64239693	64239694	5.1160274039999996	4.588	5.496	0.326	70220	69970	0.689297	1.55	1.551229	1.069258	0.053625
ROR1	ENSG00000185483	HGNC:10256	NGN2-iNeuron	chr1	64211837	64212337	64211837	64212337	intergenic	64239693	64239694	64239693	64239694	5.1160274039999996	4.588	5.496	0.326	27606	27356	0.805546	1.4	1.401229	1.128755	0.056609
ROR1	ENSG00000185483	HGNC:10256	NGN2-iNeuron	chr1	64253493	64253993	64253493	64253993	genic	64239693	64239694	64239693	64239694	5.1160274039999996	4.588	5.496	0.326	14050	13799	0.920041	0.91	0.911229	0.838368	0.042046
ROR1	ENSG00000185483	HGNC:10256	NGN2-iNeuron	chr1	64328813	64329313	64328813	64329313	genic	64239693	64239694	64239693	64239694	5.1160274039999996	4.588	5.496	0.326	89370	89119	0.415662	1.84	1.841229	0.765329	0.038383
PGM1	ENSG00000079739	HGNC:8905	NGN2-iNeuron	chr1	64358690	64359190	64358690	64359190	genic	64059480	64059481	64059480	64059481	4.021557942	3.567	5.293	1.189	299460	299209	1.265608	0.39	0.391229	0.495143	0.021438
ROR1	ENSG00000185483	HGNC:10256	NGN2-iNeuron	chr1	64358690	64359190	64358690	64359190	genic	64239693	64239694	64239693	64239694	5.1160274039999996	4.588	5.496	0.326	119247	118996	1.265608	0.35	0.351229	0.444518	0.022293
ROR1	ENSG00000185483	HGNC:10256	NGN2-iNeuron	chr1	64371664	64372164	64371664	64372164	genic	64239693	64239694	64239693	64239694	5.1160274039999996	4.588	5.496	0.326	132221	131970	0.834804	1.17	1.171229	0.977747	0.049036
CACHD1	ENSG00000158966	HGNC:29314	GW18_PFC	chr1	64979786	64980286	64514103	64514603	genic	64936476	64936477	64470793	64470794	6.25336606	6.348	5.878	0.633	43560	43309	2.77274	15.7462	15.747429	43.663526	0.030039
ROR1	ENSG00000185483	HGNC:10256	NGN2-iNeuron	chr1	64602703	64603203	64602703	64603203	genic	64239693	64239694	64239693	64239694	5.1160274039999996	4.588	5.496	0.326	363260	363009	0.448966	3.33	3.331229	1.495609	0.075007
ROR1	ENSG00000185483	HGNC:10256	NGN2-iNeuron	chr1	64620932	64621432	64620932	64621432	genic	64239693	64239694	64239693	64239694	5.1160274039999996	4.588	5.496	0.326	381489	381238	0.513771	5.23	5.231229	2.687654	0.13479
ROR1	ENSG00000185483	HGNC:10256	NGN2-iNeuron	chr1	64662191	64662691	64662191	64662691	intergenic	64239693	64239694	64239693	64239694	5.1160274039999996	4.588	5.496	0.326	422748	422497	0.264933	1.77	1.771229	0.469257	0.023534
PGM1	ENSG00000079739	HGNC:8905	GW18_PFC	chr1	65129333	65129833	64663650	64664150	genic	64088764	64088765	63623093	63623094	4.021557942	3.567	5.293	1.189	1040819	1040556	5.998538	4.385278	4.386465	26.312379	0.024746
ROR1	ENSG00000185483	HGNC:10256	GW18_PFC	chr1	65129333	65129833	64663650	64664150	genic	64239693	64239694	63774022	63774023	5.1160274039999996	4.588	5.496	0.326	889890	889627	5.998538	2.894645	2.895874	17.371009	0.022284
CACHD1	ENSG00000158966	HGNC:29314	GW18_PFC	chr1	65129333	65129833	64663650	64664150	genic	64936476	64936477	64470793	64470794	6.25336606	6.348	5.878	0.633	193107	192856	5.998538	12.987953	12.989182	77.916104	0.053603
CACHD1	ENSG00000158966	HGNC:29314	GW18_PFC	chr1	65129333	65129833	64663650	64664150	genic	64971584	64971585	64470793	64470794	6.25336606	6.348	5.878	0.633	157999	192856	5.998538	10.088445	10.089675	60.523296	0.042529
RAVER2	ENSG00000162437	HGNC:25577	GW18_PFC	chr1	65129333	65129833	64663650	64664150	genic	65210778	65210779	64745095	64745096	5.210019594	4.967	5.204	NA	81195	80945	5.998538	11.40255	11.40378	68.406005	0.041026
PGM1	ENSG00000079739	HGNC:8905	GW18_PFC	chr1	65129964	65130464	64664281	64664781	genic	64059480	64059481	63593809	63593810	4.021557942	3.567	5.293	1.189	1070734	1070471	8.299907	4.036549	4.037707	33.512595	0.025199
PGM1	ENSG00000079739	HGNC:8905	GW18_PFC	chr1	65129964	65130464	64664281	64664781	genic	64088764	64088765	63593809	63593810	4.021557942	3.567	5.293	1.189	1041450	1070471	8.299907	4.559867	4.561054	37.856323	0.035603
ROR1	ENSG00000185483	HGNC:10256	GW18_PFC	chr1	65129964	65130464	64664281	64664781	genic	64239693	64239694	63774022	63774023	5.1160274039999996	4.588	5.496	0.326	890521	890258	8.299907	1.913726	1.914955	15.893951	0.020389
CACHD1	ENSG00000158966	HGNC:29314	GW18_PFC	chr1	65129964	65130464	64664281	64664781	genic	64936476	64936477	64470793	64470794	6.25336606	6.348	5.878	0.633	193738	193487	8.299907	11.813668	11.814897	98.06255	0.067463
CACHD1	ENSG00000158966	HGNC:29314	GW18_PFC	chr1	65129964	65130464	64664281	64664781	genic	64971584	64971585	64470793	64470794	6.25336606	6.348	5.878	0.633	158630	193487	8.299907	9.481677	9.482906	78.70724	0.055307
RAVER2	ENSG00000162437	HGNC:25577	GW18_PFC	chr1	65129964	65130464	64664281	64664781	genic	65210778	65210779	64745095	64745096	5.210019594	4.967	5.204	NA	80564	80314	8.299907	12.988829	12.990059	107.816279	0.064662
JAK1	ENSG00000162434	HGNC:6190	GW18_PFC	chr1	65129964	65130464	64664281	64664781	genic	65431967	65431968	64966284	64966285	6.772884139	6.433	7.25	0.168	301753	301503	8.299907	7.022162	7.023391	58.293493	0.031521
PDE4B	ENSG00000184588	HGNC:8781	GW18_PFC	chr1	65129964	65130464	64664281	64664781	genic	66258197	66258198	65792514	65792515	8.698041557	8.553	9.298	0.374	1127983	1127733	8.299907	3.825471	3.826578	31.76024	0.024925
CACHD1	ENSG00000158966	HGNC:29314	NGN2-iNeuron	chr1	64809069	64809569	64809069	64809569	intergenic	64936476	64936477	64936476	64936477	6.25336606	6.348	5.878	0.633	127157	126907	0.487406	1.21	1.2112289999999999	0.59036	0.035164
PGM1	ENSG00000079739	HGNC:8905	GW18_PFC	chr1	65289719	65290219	64824036	64824536	genic	64088764	64088765	63623093	63623094	4.021557942	3.567	5.293	1.189	1201205	1200942	3.38172	6.43565	6.436698	21.767109	0.020471
RAVER2	ENSG00000162437	HGNC:25577	GW18_PFC	chr1	65289719	65290219	64824036	64824536	genic	65210778	65210779	64745095	64745096	5.210019594	4.967	5.204	NA	79191	78940	3.38172	15.426539	15.427768	52.172391	0.03129
JAK1	ENSG00000162434	HGNC:6190	GW18_PFC	chr1	65398829	65399565	64933146	64933882	genic	65431967	65431968	64966284	64966285	6.772884139	6.433	7.25	0.168	32770	32402	4.327088	18.649376	18.650606	80.702812	0.043639
CACHD1	ENSG00000158966	HGNC:29314	NGN2-iNeuron	chr1	64959490	64959990	64959490	64959990	genic	64936476	64936477	64936476	64936477	6.25336606	6.348	5.878	0.633	23264	23013	1.011854	1.21	1.2112289999999999	1.225587	0.073
RAVER2	ENSG00000162437	HGNC:25577	NGN2-iNeuron	chr1	64959490	64959990	64959490	64959990	genic	65210778	65210779	65210778	65210779	5.210019594	4.967	5.204	NA	251038	250788	1.011854	0.78	0.781229	0.79049	0.06767
JAK1	ENSG00000162434	HGNC:6190	GW18_PFC	chr1	65468124	65468624	65002441	65002941	genic	65431967	65431968	64966284	64966285	6.772884139	6.433	7.25	0.168	36407	36156	4.068058	24.803867	24.805096	100.908568	0.054565
CACHD1	ENSG00000158966	HGNC:29314	NGN2-iNeuron	chr1	65038146	65038646	65038146	65038646	genic	64936476	64936477	64936476	64936477	6.25336606	6.348	5.878	0.633	101920	101669	0.795177	1.06	1.061229	0.843865	0.050263
RAVER2	ENSG00000162437	HGNC:25577	NGN2-iNeuron	chr1	65038146	65038646	65038146	65038646	genic	65210778	65210779	65210778	65210779	5.210019594	4.967	5.204	NA	172382	172132	0.795177	0.71	0.711229	0.565553	0.048414
CACHD1	ENSG00000158966	HGNC:29314	NGN2-iNeuron	chr1	65041467	65041967	65041467	65041967	genic	64936476	64936477	64936476	64936477	6.25336606	6.348	5.878	0.633	105241	104990	0.814188	1.1	1.101229	0.896608	0.053405
CACHD1	ENSG00000158966	HGNC:29314	NGN2-iNeuron	chr1	65047152	65047652	65047152	65047652	genic	64936476	64936477	64936476	64936477	6.25336606	6.348	5.878	0.633	110926	110675	0.504145	1.1	1.101229	0.555179	0.033068
RAVER2	ENSG00000162437	HGNC:25577	NGN2-iNeuron	chr1	65060941	65061441	65060941	65061441	genic	65210778	65210779	65210778	65210779	5.210019594	4.967	5.204	NA	149587	149337	0.474939	0.66	0.661229	0.314044	0.026884
CACHD1	ENSG00000158966	HGNC:29314	NGN2-iNeuron	chr1	65089481	65090423	65089481	65090423	genic	64936476	64936477	64936476	64936477	6.25336606	6.348	5.878	0.633	153476	153004	1.058695	0.42	0.421229	0.445953	0.026562
RAVER2	ENSG00000162437	HGNC:25577	NGN2-iNeuron	chr1	65089481	65090423	65089481	65090423	genic	65210778	65210779	65210778	65210779	5.210019594	4.967	5.204	NA	120826	120355	1.058695	0.6	0.601229	0.636518	0.054489
CACHD1	ENSG00000158966	HGNC:29314	NGN2-iNeuron	chr1	65097356	65097856	65097356	65097856	genic	64936476	64936477	64936476	64936477	6.25336606	6.348	5.878	0.633	161130	160879	0.876634	1.46	1.4612289999999999	1.280963	0.076298
CACHD1	ENSG00000158966	HGNC:29314	NGN2-iNeuron	chr1	65097356	65097856	65097356	65097856	genic	64936476	64936477	64936476	64936477	6.25336606	6.348	5.878	0.633	161130	160879	0.876634	1.22	1.221229	1.070571	0.063766
CACHD1	ENSG00000158966	HGNC:29314	NGN2-iNeuron	chr1	65097356	65097856	65097356	65097856	genic	64971584	64971585	64936476	64936477	6.25336606	6.348	5.878	0.633	126022	160879	0.876634	0.46	0.461229	0.404329	0.12377
RAVER2	ENSG00000162437	HGNC:25577	NGN2-iNeuron	chr1	65097356	65097856	65097356	65097856	genic	65210778	65210779	65210778	65210779	5.210019594	4.967	5.204	NA	113172	112922	0.876634	0.41	0.411229	0.360497	0.03086
RAVER2	ENSG00000162437	HGNC:25577	NGN2-iNeuron	chr1	65097356	65097856	65097356	65097856	genic	65210778	65210779	65210778	65210779	5.210019594	4.967	5.204	NA	113172	112922	0.876634	0.53	0.531229	0.465694	0.039866
JAK1	ENSG00000162434	HGNC:6190	NGN2-iNeuron	chr1	65097356	65097856	65097356	65097856	genic	65533414	65533415	65533414	65533415	6.772884139	6.433	7.25	0.168	435808	435558	0.876634	0.5	0.501229	0.439395	0.020684
CACHD1	ENSG00000158966	HGNC:29314	NGN2-iNeuron	chr1	65129977	65130477	65129977	65130477	genic	64936476	64936477	64936476	64936477	6.25336606	6.348	5.878	0.633	193751	193500	1.50242	0.47	0.471229	0.707984	0.04217
RAVER2	ENSG00000162437	HGNC:25577	NGN2-iNeuron	chr1	65129977	65130477	65129977	65130477	genic	65210778	65210779	65210778	65210779	5.210019594	4.967	5.204	NA	80551	80301	1.50242	0.46	0.461229	0.69296	0.059321
JAK1	ENSG00000162434	HGNC:6190	NGN2-iNeuron	chr1	65129977	65130477	65129977	65130477	genic	65431967	65431968	65431967	65431968	6.772884139	6.433	7.25	0.168	301740	301490	1.50242	0.54	0.541229	0.813154	0.027411
CACHD1	ENSG00000158966	HGNC:29314	GW18_PFC	chr1	65636005	65636505	65170322	65170822	genic	64936476	64936477	64470793	64470794	6.25336606	6.348	5.878	0.633	699779	699528	7.732536	4.709932	4.711161	36.429223	0.025062
CACHD1	ENSG00000158966	HGNC:29314	GW18_PFC	chr1	65636005	65636505	65170322	65170822	genic	64971584	64971585	64470793	64470794	6.25336606	6.348	5.878	0.633	664671	699528	7.732536	3.842227	3.843456	29.71966	0.020884
RAVER2	ENSG00000162437	HGNC:25577	GW18_PFC	chr1	65636005	65636505	65170322	65170822	genic	65210778	65210779	64745095	64745096	5.210019594	4.967	5.204	NA	425477	425226	7.732536	5.656827	5.658056	43.751123	0.02624
JAK1	ENSG00000162434	HGNC:6190	GW18_PFC	chr1	65636005	65636505	65170322	65170822	genic	65431967	65431968	64966284	64966285	6.772884139	6.433	7.25	0.168	204288	204037	7.732536	7.136068	7.137297	55.189408	0.029843
JAK1	ENSG00000162434	HGNC:6190	GW18_PFC	chr1	65636005	65636505	65170322	65170822	genic	65533414	65533415	64966284	64966285	6.772884139	6.433	7.25	0.168	102841	204037	7.732536	20.054103	20.055332	155.078578	0.070978
AK4	ENSG00000162433	HGNC:363	GW18_PFC	chr1	65636005	65636505	65170322	65170822	genic	65613886	65613887	65148203	65148204	4.379311667	3.902	5.829	0.942	22369	22118	7.732536	40.112683	40.113912	310.182271	0.103921
DNAJC6	ENSG00000116675	HGNC:15469	GW18_PFC	chr1	65636005	65636505	65170322	65170822	genic	65730437	65730438	65264754	65264755	8.157217103	7.977	9.227	0.416	94182	93932	7.732536	7.01823	7.019459	54.278218	0.021918
DNAJC6	ENSG00000116675	HGNC:15469	GW18_PFC	chr1	65636005	65636505	65170322	65170822	genic	65775226	65775227	65264754	65264755	8.157217103	7.977	9.227	0.416	138971	93932	7.732536	8.104099	8.105328	62.674739	0.028505
LEPR	ENSG00000116678	HGNC:6554	GW18_PFC	chr1	65636005	65636505	65170322	65170822	genic	65886399	65886400	65420716	65420717	4.998402655	4.981	4.863	0.589	250144	249894	7.732536	8.12628	8.127509	62.846258	0.03394
PDE4B	ENSG00000184588	HGNC:8781	GW18_PFC	chr1	65636005	65636505	65170322	65170822	genic	66258197	66258198	65792514	65792515	8.698041557	8.553	9.298	0.374	621942	621692	7.732536	3.493536	3.494765	27.023397	0.021208
PDE4B	ENSG00000184588	HGNC:8781	GW18_PFC	chr1	65636005	65636505	65170322	65170822	genic	66458105	66458106	65792514	65792515	8.698041557	8.553	9.298	0.374	821850	621692	7.732536	3.653745	3.654974	28.262219	0.022434
TM2D1	ENSG00000162604	HGNC:24142	GW18_PFC	chr1	65640863	65642195	65175180	65176512	genic	62190805	62190806	61725133	61725134	4.821070266	4.708	4.97	1.098	3450724	3450046	12.479699	1.870334	1.870753	23.346433	0.020903
PGM1	ENSG00000079739	HGNC:8905	GW18_PFC	chr1	65640863	65642195	65175180	65176512	genic	64088764	64088765	63623093	63623094	4.021557942	3.567	5.293	1.189	1552765	1552086	12.479699	2.042015	2.042853	25.494197	0.023977
CACHD1	ENSG00000158966	HGNC:29314	GW18_PFC	chr1	65640863	65642195	65175180	65176512	genic	64936476	64936477	64470793	64470794	6.25336606	6.348	5.878	0.633	705053	704386	12.479699	2.467689	2.468918	30.811351	0.021197
CACHD1	ENSG00000158966	HGNC:29314	GW18_PFC	chr1	65640863	65642195	65175180	65176512	genic	64971584	64971585	64470793	64470794	6.25336606	6.348	5.878	0.633	669945	704386	12.479699	6.981324	6.982553	87.14016	0.061233
RAVER2	ENSG00000162437	HGNC:25577	GW18_PFC	chr1	65640863	65642195	65175180	65176512	genic	65210778	65210779	64745095	64745096	5.210019594	4.967	5.204	NA	430751	430084	12.479699	4.976424	4.977653	62.119614	0.037256
JAK1	ENSG00000162434	HGNC:6190	GW18_PFC	chr1	65640863	65642195	65175180	65176512	genic	65431967	65431968	64966284	64966285	6.772884139	6.433	7.25	0.168	209562	208895	12.479699	7.5637	7.56493	94.408045	0.05105
JAK1	ENSG00000162434	HGNC:6190	GW18_PFC	chr1	65640863	65642195	65175180	65176512	genic	65533414	65533415	64966284	64966285	6.772884139	6.433	7.25	0.168	108115	208895	12.479699	18.977111	18.97834	236.843969	0.108401
AK4	ENSG00000162433	HGNC:363	GW18_PFC	chr1	65640863	65642195	65175180	65176512	genic	65613886	65613887	65148203	65148204	4.379311667	3.902	5.829	0.942	27643	26976	12.479699	27.240439	27.241668	339.96782	0.1139
DNAJC6	ENSG00000116675	HGNC:15469	GW18_PFC	chr1	65640863	65642195	65175180	65176512	genic	65730437	65730438	65264754	65264755	8.157217103	7.977	9.227	0.416	88908	88242	12.479699	13.266288	13.267517	165.574624	0.066861
DNAJC6	ENSG00000116675	HGNC:15469	GW18_PFC	chr1	65640863	65642195	65175180	65176512	genic	65775226	65775227	65264754	65264755	8.157217103	7.977	9.227	0.416	133697	88242	12.479699	6.092987	6.094216	76.053987	0.03459
LEPR	ENSG00000116678	HGNC:6554	GW18_PFC	chr1	65640863	65642195	65175180	65176512	genic	65886399	65886400	65420716	65420717	4.998402655	4.981	4.863	0.589	244870	244204	12.479699	7.023839	7.025069	87.670741	0.047347
PDE4B	ENSG00000184588	HGNC:8781	GW18_PFC	chr1	65640863	65642195	65175180	65176512	genic	66458105	66458106	65992422	65992423	8.698041557	8.553	9.298	0.374	816576	815910	12.479699	2.297449	2.2986780000000002	28.686809	0.022772
PGM1	ENSG00000079739	HGNC:8905	GW18_PFC	chr1	65719857	65721278	65254174	65255595	intergenic	64088764	64088765	63623093	63623094	4.021557942	3.567	5.293	1.189	1631803.5	1631080	12.665013	2.221709	2.222512	28.148138	0.026473
ROR1	ENSG00000185483	HGNC:10256	GW18_PFC	chr1	65719857	65721278	65254174	65255595	intergenic	64239693	64239694	63774022	63774023	5.1160274039999996	4.588	5.496	0.326	1480874.5	1480151	12.665013	1.472901	1.473775	18.665375	0.023945
CACHD1	ENSG00000158966	HGNC:29314	GW18_PFC	chr1	65719857	65721278	65254174	65255595	intergenic	64936476	64936477	64470793	64470794	6.25336606	6.348	5.878	0.633	784091.5	783380	12.665013	3.403425	3.404654	43.119984	0.029665
CACHD1	ENSG00000158966	HGNC:29314	GW18_PFC	chr1	65719857	65721278	65254174	65255595	intergenic	64971584	64971585	64470793	64470794	6.25336606	6.348	5.878	0.633	748983.5	783380	12.665013	5.364074	5.365303	67.951638	0.047749
RAVER2	ENSG00000162437	HGNC:25577	GW18_PFC	chr1	65719857	65721278	65254174	65255595	intergenic	65210778	65210779	64745095	64745096	5.210019594	4.967	5.204	NA	509789.5	509078	12.665013	6.059086	6.060315	76.753969	0.046033
JAK1	ENSG00000162434	HGNC:6190	GW18_PFC	chr1	65719857	65721278	65254174	65255595	intergenic	65431967	65431968	64966284	64966285	6.772884139	6.433	7.25	0.168	288600.5	287889	12.665013	8.169001	8.17023	103.476071	0.055953
JAK1	ENSG00000162434	HGNC:6190	GW18_PFC	chr1	65719857	65721278	65254174	65255595	intergenic	65533414	65533415	64966284	64966285	6.772884139	6.433	7.25	0.168	187153.5	287889	12.665013	12.964517	12.965746	164.211343	0.075158
AK4	ENSG00000162433	HGNC:363	GW18_PFC	chr1	65719857	65721278	65254174	65255595	intergenic	65613886	65613887	65148203	65148204	4.379311667	3.902	5.829	0.942	106681.5	105970	12.665013	10.051231	10.05246	127.314537	0.042654
DNAJC6	ENSG00000116675	HGNC:15469	GW18_PFC	chr1	65719857	65721278	65254174	65255595	intergenic	65775226	65775227	65309543	65309544	8.157217103	7.977	9.227	0.416	54658.5	53948	12.665013	21.338536	21.339765	270.268402	0.12292
LEPR	ENSG00000116678	HGNC:6554	GW18_PFC	chr1	65719857	65721278	65254174	65255595	intergenic	65886399	65886400	65420716	65420717	4.998402655	4.981	4.863	0.589	165831.5	165121	12.665013	10.534633	10.535862	133.436826	0.072063
PDE4B	ENSG00000184588	HGNC:8781	GW18_PFC	chr1	65719857	65721278	65254174	65255595	intergenic	66258197	66258198	65792514	65792515	8.698041557	8.553	9.298	0.374	537629.5	536919	12.665013	7.04467	7.0459	89.236409	0.070032
PDE4B	ENSG00000184588	HGNC:8781	GW18_PFC	chr1	65719857	65721278	65254174	65255595	intergenic	66458105	66458106	65792514	65792515	8.698041557	8.553	9.298	0.374	737537.5	536919	12.665013	2.129052	2.130281	26.98004	0.021417
DNAI4	ENSG00000152763	HGNC:26252	GW18_PFC	chr1	65719857	65721278	65254174	65255595	intergenic	67390523	67390524	66924840	66924841	NA	NA	NA	0.862	1669955.5	1669245	12.665013	1.783282	1.784069	22.595253	0.023662
MIER1	ENSG00000198160	HGNC:29657	GW18_PFC	chr1	65719857	65721278	65254174	65255595	intergenic	67390673	67390674	66924990	66924991	5.877893488	5.879	5.93	0.845	1670105.5	1669395	12.665013	1.783282	1.784069	22.595253	0.023662
MIER1	ENSG00000198160	HGNC:29657	GW18_PFC	chr1	65719857	65721278	65254174	65255595	intergenic	67395926	67395927	66924990	66924991	5.877893488	5.879	5.93	0.845	1675358.5	1669395	12.665013	1.783282	1.784066	22.595225	0.023662
JAK1	ENSG00000162434	HGNC:6190	GW18_PFC	chr1	65731200	65732126	65265517	65266443	genic	65431967	65431968	64966284	64966285	6.772884139	6.433	7.25	0.168	299696	299232	4.240082	9.10707	9.108299	38.619936	0.020883
JAK1	ENSG00000162434	HGNC:6190	GW18_PFC	chr1	65731200	65732126	65265517	65266443	genic	65533414	65533415	64966284	64966285	6.772884139	6.433	7.25	0.168	198249	299232	4.240082	14.281251	14.282481	60.558889	0.027717
DNAJC6	ENSG00000116675	HGNC:15469	GW18_PFC	chr1	65731200	65732126	65265517	65266443	genic	65775226	65775227	65309543	65309544	8.157217103	7.977	9.227	0.416	43563	43100	4.240082	27.195788	27.197017	115.317582	0.052447
LEPR	ENSG00000116678	HGNC:6554	GW18_PFC	chr1	65731200	65732126	65265517	65266443	genic	65886399	65886400	65420716	65420717	4.998402655	4.981	4.863	0.589	154736	154273	4.240082	13.117206	13.118435	55.623239	0.03004
CACHD1	ENSG00000158966	HGNC:29314	NGN2-iNeuron	chr1	65289743	65290243	65289743	65290243	genic	64936476	64936477	64936476	64936477	6.25336606	6.348	5.878	0.633	353517	353266	0.836598	0.55	0.551229	0.461157	0.027468
RAVER2	ENSG00000162437	HGNC:25577	NGN2-iNeuron	chr1	65289743	65290243	65289743	65290243	genic	65210778	65210779	65210778	65210779	5.210019594	4.967	5.204	NA	79215	78964	0.836598	0.56	0.561229	0.469523	0.040194
RAVER2	ENSG00000162437	HGNC:25577	NGN2-iNeuron	chr1	65295916	65296416	65295916	65296416	genic	65210778	65210779	65210778	65210779	5.210019594	4.967	5.204	NA	85388	85137	0.461269	0.51	0.511229	0.235814	0.020187
CACHD1	ENSG00000158966	HGNC:29314	NGN2-iNeuron	chr1	65314584	65315084	65314584	65315084	genic	64936476	64936477	64936476	64936477	6.25336606	6.348	5.878	0.633	378358	378107	0.883677	0.79	0.791229	0.699191	0.041646
CACHD1	ENSG00000158966	HGNC:29314	NGN2-iNeuron	chr1	65314584	65315084	65314584	65315084	genic	64936476	64936477	64936476	64936477	6.25336606	6.348	5.878	0.633	378358	378107	0.883677	0.41	0.411229	0.363394	0.021645
RAVER2	ENSG00000162437	HGNC:25577	NGN2-iNeuron	chr1	65314584	65315084	65314584	65315084	genic	65210778	65210779	65210778	65210779	5.210019594	4.967	5.204	NA	104056	103805	0.883677	0.64	0.641229	0.566639	0.048507
RAVER2	ENSG00000162437	HGNC:25577	NGN2-iNeuron	chr1	65314584	65315084	65314584	65315084	genic	65210778	65210779	65210778	65210779	5.210019594	4.967	5.204	NA	104056	103805	0.883677	0.56	0.561229	0.495945	0.042456
JAK1	ENSG00000162434	HGNC:6190	NGN2-iNeuron	chr1	65314584	65315084	65314584	65315084	genic	65431967	65431968	65431967	65431968	6.772884139	6.433	7.25	0.168	117133	116883	0.883677	1.71	1.7112289999999999	1.512174	0.050974
JAK1	ENSG00000162434	HGNC:6190	NGN2-iNeuron	chr1	65314584	65315084	65314584	65315084	genic	65431967	65431968	65431967	65431968	6.772884139	6.433	7.25	0.168	117133	116883	0.883677	2.14	2.141229	1.892155	0.063783
JAK1	ENSG00000162434	HGNC:6190	NGN2-iNeuron	chr1	65314584	65315084	65314584	65315084	genic	65533414	65533415	65431967	65431968	6.772884139	6.433	7.25	0.168	218580	116883	0.883677	0.85	0.851229	0.752212	0.035409
AK4	ENSG00000162433	HGNC:363	NGN2-iNeuron	chr1	65314584	65315084	65314584	65315084	genic	65613886	65613887	65613886	65613887	4.379311667	3.902	5.829	0.942	299052	298802	0.883677	0.84	0.841229	0.743375	0.020962
CACHD1	ENSG00000158966	HGNC:29314	NGN2-iNeuron	chr1	65327220	65327720	65327220	65327720	genic	64936476	64936477	64936476	64936477	6.25336606	6.348	5.878	0.633	390994	390743	0.520154	0.79	0.791229	0.411561	0.024514
RAVER2	ENSG00000162437	HGNC:25577	NGN2-iNeuron	chr1	65327220	65327720	65327220	65327720	genic	65210778	65210779	65210778	65210779	5.210019594	4.967	5.204	NA	116692	116441	0.520154	0.64	0.641229	0.333538	0.028553
RAVER2	ENSG00000162437	HGNC:25577	NGN2-iNeuron	chr1	65327220	65327720	65327220	65327720	genic	65210778	65210779	65210778	65210779	5.210019594	4.967	5.204	NA	116692	116441	0.520154	0.56	0.561229	0.291926	0.02499
JAK1	ENSG00000162434	HGNC:6190	NGN2-iNeuron	chr1	65327220	65327720	65327220	65327720	genic	65431967	65431968	65431967	65431968	6.772884139	6.433	7.25	0.168	104497	104247	0.520154	1.71	1.7112289999999999	0.890103	0.030005
JAK1	ENSG00000162434	HGNC:6190	NGN2-iNeuron	chr1	65327220	65327720	65327220	65327720	genic	65431967	65431968	65431967	65431968	6.772884139	6.433	7.25	0.168	104497	104247	0.520154	2.14	2.141229	1.113769	0.037544
JAK1	ENSG00000162434	HGNC:6190	NGN2-iNeuron	chr1	65327220	65327720	65327220	65327720	genic	65533414	65533415	65431967	65431968	6.772884139	6.433	7.25	0.168	205944	104247	0.520154	0.85	0.851229	0.44277	0.020843
RAVER2	ENSG00000162437	HGNC:25577	NGN2-iNeuron	chr1	65352532	65353032	65352532	65353032	genic	65210778	65210779	65210778	65210779	5.210019594	4.967	5.204	NA	142004	141753	0.975633	0.67	0.671229	0.654873	0.056061
CACHD1	ENSG00000158966	HGNC:29314	NGN2-iNeuron	chr1	65363679	65364179	65363679	65364179	genic	64936476	64936477	64936476	64936477	6.25336606	6.348	5.878	0.633	427453	427202	1.248908	0.42	0.421229	0.526077	0.031335
RAVER2	ENSG00000162437	HGNC:25577	NGN2-iNeuron	chr1	65363679	65364179	65363679	65364179	genic	65210778	65210779	65210778	65210779	5.210019594	4.967	5.204	NA	153151	152900	1.248908	0.7	0.701229	0.875771	0.074971
JAK1	ENSG00000162434	HGNC:6190	NGN2-iNeuron	chr1	65363679	65364179	65363679	65364179	genic	65431967	65431968	65431967	65431968	6.772884139	6.433	7.25	0.168	68038	67788	1.248908	1.73	1.731229	2.162146	0.072884
JAK1	ENSG00000162434	HGNC:6190	NGN2-iNeuron	chr1	65413677	65414177	65413677	65414177	genic	65431967	65431968	65431967	65431968	6.772884139	6.433	7.25	0.168	18040	17790	0.408871	1.65	1.651229	0.67514	0.022758
CACHD1	ENSG00000158966	HGNC:29314	NGN2-iNeuron	chr1	65421828	65422328	65421828	65422328	genic	64971584	64971585	64971584	64971585	6.25336606	6.348	5.878	0.633	450494	450243	0.354657	0.41	0.411229	0.145845	0.044645
RAVER2	ENSG00000162437	HGNC:25577	NGN2-iNeuron	chr1	65448731	65449231	65448731	65449231	genic	65210778	65210779	65210778	65210779	5.210019594	4.967	5.204	NA	238203	237952	0.699948	0.76	0.761229	0.532821	0.045612
AK4	ENSG00000162433	HGNC:363	NGN2-iNeuron	chr1	65448731	65449231	65448731	65449231	genic	65613886	65613887	65613886	65613887	4.379311667	3.902	5.829	0.942	164905	164655	0.699948	1.12	1.121229	0.784802	0.02213
CACHD1	ENSG00000158966	HGNC:29314	NGN2-iNeuron	chr1	65468117	65468617	65468117	65468617	genic	64936476	64936477	64936476	64936477	6.25336606	6.348	5.878	0.633	531891	531640	1.599757	0.24	0.241229	0.385908	0.022986
JAK1	ENSG00000162434	HGNC:6190	NGN2-iNeuron	chr1	65468117	65468617	65468117	65468617	genic	65431967	65431968	65431967	65431968	6.772884139	6.433	7.25	0.168	36400	36149	1.599757	2.25	2.251229	3.60142	0.121401
LEPR	ENSG00000116678	HGNC:6554	NGN2-iNeuron	chr1	65468117	65468617	65468117	65468617	genic	65886399	65886400	65886399	65886400	4.998402655	4.981	4.863	0.589	418032	417782	1.599757	0.49	0.491229	0.785847	0.020493
JAK1	ENSG00000162434	HGNC:6190	NGN2-iNeuron	chr1	65614440	65614940	65614440	65614940	genic	65533414	65533415	65533414	65533415	6.772884139	6.433	7.25	0.168	81276	81025	1.191969	1.45	1.451229	1.72982	0.081429
DNAJC6	ENSG00000116675	HGNC:15469	NGN2-iNeuron	chr1	65614440	65614940	65614440	65614940	genic	65730437	65730438	65730437	65730438	8.157217103	7.977	9.227	0.416	115747	115497	1.191969	0.95	0.951229	1.133836	0.08261
LEPR	ENSG00000116678	HGNC:6554	NGN2-iNeuron	chr1	65614440	65614940	65614440	65614940	genic	65886399	65886400	65886399	65886400	4.998402655	4.981	4.863	0.589	271709	271459	1.191969	1.29	1.291229	1.539105	0.040136
LEPR	ENSG00000116678	HGNC:6554	NGN2-iNeuron	chr1	65614440	65614940	65614440	65614940	genic	65886399	65886400	65886399	65886400	4.998402655	4.981	4.863	0.589	271709	271459	1.191969	1.72	1.721229	2.051652	0.053502
LEPR	ENSG00000116678	HGNC:6554	NGN2-iNeuron	chr1	65614440	65614940	65614440	65614940	genic	65991372	65991373	65886399	65886400	4.998402655	4.981	4.863	0.589	376682	271459	1.191969	0.51	0.511229	0.609369	0.02585
AK4	ENSG00000162433	HGNC:363	NGN2-iNeuron	chr1	65631540	65632040	65631540	65632040	genic	65613886	65613887	65613886	65613887	4.379311667	3.902	5.829	0.942	17904	17653	0.612491	3.08	3.081229	1.887225	0.053216
LEPR	ENSG00000116678	HGNC:6554	NGN2-iNeuron	chr1	65631540	65632040	65631540	65632040	genic	65886399	65886400	65886399	65886400	4.998402655	4.981	4.863	0.589	254609	254359	0.612491	1.78	1.781229	1.090987	0.02845
AK4	ENSG00000162433	HGNC:363	NGN2-iNeuron	chr1	65633214	65633714	65633214	65633714	genic	65613886	65613887	65613886	65613887	4.379311667	3.902	5.829	0.942	19578	19327	1.031428	3.08	3.081229	3.178066	0.089615
LEPR	ENSG00000116678	HGNC:6554	NGN2-iNeuron	chr1	65633214	65633714	65633214	65633714	genic	65886399	65886400	65886399	65886400	4.998402655	4.981	4.863	0.589	252935	252685	1.031428	1.78	1.781229	1.83721	0.04791
LEPR	ENSG00000116678	HGNC:6554	NGN2-iNeuron	chr1	65633214	65633714	65633214	65633714	genic	65991372	65991373	65886399	65886400	4.998402655	4.981	4.863	0.589	357908	252685	1.031428	0.57	0.571229	0.589182	0.024994
RAVER2	ENSG00000162437	HGNC:25577	NGN2-iNeuron	chr1	65661672	65662172	65661672	65662172	genic	65210778	65210779	65210778	65210779	5.210019594	4.967	5.204	NA	451144	450893	0.534376	0.66	0.661229	0.353345	0.030248
JAK1	ENSG00000162434	HGNC:6190	NGN2-iNeuron	chr1	65719868	65720368	65719868	65720368	intergenic	65533414	65533415	65533414	65533415	6.772884139	6.433	7.25	0.168	186704	186453	1.845941	1.23	1.231229	2.272776	0.106987
DNAJC6	ENSG00000116675	HGNC:15469	NGN2-iNeuron	chr1	65719868	65720368	65719868	65720368	intergenic	65730437	65730438	65730437	65730438	8.157217103	7.977	9.227	0.416	10319	10069	1.845941	0.47	0.471229	0.869861	0.063377
DNAJC6	ENSG00000116675	HGNC:15469	NGN2-iNeuron	chr1	65719868	65720368	65719868	65720368	intergenic	65775226	65775227	65730437	65730438	8.157217103	7.977	9.227	0.416	55108	10069	1.845941	0.69	0.691229	1.275968	0.140218
LEPR	ENSG00000116678	HGNC:6554	NGN2-iNeuron	chr1	65719868	65720368	65719868	65720368	intergenic	65886399	65886400	65886399	65886400	4.998402655	4.981	4.863	0.589	166281	166031	1.845941	2.19	2.191229	4.04488	0.105481
LEPR	ENSG00000116678	HGNC:6554	NGN2-iNeuron	chr1	65719868	65720368	65719868	65720368	intergenic	65886399	65886400	65886399	65886400	4.998402655	4.981	4.863	0.589	166281	166031	1.845941	2.75	2.751229	5.078607	0.132439
LEPR	ENSG00000116678	HGNC:6554	NGN2-iNeuron	chr1	65719868	65720368	65719868	65720368	intergenic	65991372	65991373	65886399	65886400	4.998402655	4.981	4.863	0.589	271254	166031	1.845941	1.36	1.361229	2.512749	0.106593
LEPR	ENSG00000116678	HGNC:6554	NGN2-iNeuron	chr1	65719868	65720368	65719868	65720368	intergenic	65991372	65991373	65886399	65886400	4.998402655	4.981	4.863	0.589	271254	166031	1.845941	1.8	1.801229	3.324963	0.141047
JAK1	ENSG00000162434	HGNC:6190	NGN2-iNeuron	chr1	65731222	65731722	65731222	65731722	genic	65431967	65431968	65431967	65431968	6.772884139	6.433	7.25	0.168	299505	299254	1.229543	0.55	0.551229	0.67776	0.022847
AK4	ENSG00000162433	HGNC:363	NGN2-iNeuron	chr1	65731222	65731722	65731222	65731722	genic	65613886	65613887	65613886	65613887	4.379311667	3.902	5.829	0.942	117586	117335	1.229543	0.95	0.951229	1.169577	0.03298
LEPR	ENSG00000116678	HGNC:6554	NGN2-iNeuron	chr1	65731222	65731722	65731222	65731722	genic	65886399	65886400	65886399	65886400	4.998402655	4.981	4.863	0.589	154927	154677	1.229543	1.51	1.511229	1.858121	0.048456
LEPR	ENSG00000116678	HGNC:6554	NGN2-iNeuron	chr1	65731222	65731722	65731222	65731722	genic	65991372	65991373	65886399	65886400	4.998402655	4.981	4.863	0.589	259900	154677	1.229543	0.62	0.621229	0.763828	0.032402
PDE4B	ENSG00000184588	HGNC:8781	NGN2-iNeuron	chr1	65744300	65745279	65744300	65745279	genic	66258197	66258198	66258197	66258198	8.698041557	8.553	9.298	0.374	513407.5	512918	1.393526	0.16	0.161229	0.224677	0.021129
PDE4B	ENSG00000184588	HGNC:8781	GW18_PFC	chr1	66445864	66446364	65980181	65980681	genic	66258197	66258198	65792514	65792515	8.698041557	8.553	9.298	0.374	187917	187666	3.449177	9.473252	9.474481	32.679161	0.025646
LEPR	ENSG00000116678	HGNC:6554	NGN2-iNeuron	chr1	66153299	66153799	66153299	66153799	intergenic	65886399	65886400	65886399	65886400	4.998402655	4.981	4.863	0.589	267150	266899	0.648026	3.35	3.351229	2.171684	0.056633
PDE4B	ENSG00000184588	HGNC:8781	GW18_PFC	chr1	66708283	66708783	66242600	66243100	genic	66458105	66458106	65992422	65992423	8.698041557	8.553	9.298	0.374	250428	250177	2.371057	23.14655	23.147779	54.884704	0.043567
LEPR	ENSG00000116678	HGNC:6554	NGN2-iNeuron	chr1	66333224	66333724	66333224	66333724	genic	65991372	65991373	65991372	65991373	4.998402655	4.981	4.863	0.589	342102	341851	1.019925	0.59	0.591229	0.603009	0.02558
LEPR	ENSG00000116678	HGNC:6554	NGN2-iNeuron	chr1	66333845	66334345	66333845	66334345	genic	65991372	65991373	65991372	65991373	4.998402655	4.981	4.863	0.589	342723	342472	0.987348	0.59	0.591229	0.583749	0.024763
PDE4B	ENSG00000184588	HGNC:8781	GW18_PFC	chr1	66818760	66819459	66353077	66353776	genic	66458105	66458106	65992422	65992423	8.698041557	8.553	9.298	0.374	361004.5	360654	7.536785	8.587565	8.588795	64.731898	0.051384
SGIP1	ENSG00000118473	HGNC:25412	GW18_PFC	chr1	66818760	66819459	66353077	66353776	genic	66999870	66999871	66534187	66534188	8.358808291	8.278	8.378	0.431	180760.5	180411	7.536785	4.541581	4.542811	34.238188	0.038066
DYNLT5	ENSG00000152760	HGNC:26882	GW18_PFC	chr1	66818760	66819459	66353077	66353776	genic	67218142	67218143	66752459	66752460	NA	NA	NA	1.657	399032.5	398683	7.536785	4.901638	4.902867	36.951855	0.029732
PDE4B	ENSG00000184588	HGNC:8781	NGN2-iNeuron	chr1	66377335	66377835	66377335	66377835	genic	66258197	66258198	66258197	66258198	8.698041557	8.553	9.298	0.374	119388	119137	0.554937	0.93	0.931229	0.516774	0.048598
PDE4B	ENSG00000184588	HGNC:8781	NGN2-iNeuron	chr1	66424505	66425005	66424505	66425005	genic	66258197	66258198	66258197	66258198	8.698041557	8.553	9.298	0.374	166558	166307	0.640577	1.11	1.111229	0.711828	0.066941
SGIP1	ENSG00000118473	HGNC:25412	NGN2-iNeuron	chr1	66424505	66425005	66424505	66425005	genic	66999870	66999871	66999870	66999871	8.358808291	8.278	8.378	0.431	575115	574865	0.640577	0.65	0.651229	0.417162	0.023511
LEPR	ENSG00000116678	HGNC:6554	NGN2-iNeuron	chr1	66444790	66445290	66444790	66445290	genic	65991372	65991373	65991372	65991373	4.998402655	4.981	4.863	0.589	453668	453417	1.483872	0.48	0.481229	0.714083	0.030292
SGIP1	ENSG00000118473	HGNC:25412	NGN2-iNeuron	chr1	66444790	66445290	66444790	66445290	genic	66999870	66999871	66999870	66999871	8.358808291	8.278	8.378	0.431	554830	554580	1.483872	0.69	0.691229	1.025696	0.057807
PDE4B	ENSG00000184588	HGNC:8781	NGN2-iNeuron	chr1	66556693	66557193	66556693	66557193	genic	66258197	66258198	66258197	66258198	8.698041557	8.553	9.298	0.374	298746	298495	0.754928	0.39	0.391229	0.29535	0.027775
PDE4B	ENSG00000184588	HGNC:8781	NGN2-iNeuron	chr1	66634967	66635467	66634967	66635467	genic	66258197	66258198	66258197	66258198	8.698041557	8.553	9.298	0.374	377020	376769	0.832405	0.34	0.341229	0.284041	0.026712
SGIP1	ENSG00000118473	HGNC:25412	NGN2-iNeuron	chr1	66634967	66635467	66634967	66635467	genic	66999870	66999871	66999870	66999871	8.358808291	8.278	8.378	0.431	364653	364403	0.832405	0.9	0.901229	0.750188	0.04228
PDE4B	ENSG00000184588	HGNC:8781	NGN2-iNeuron	chr1	66641677	66642177	66641677	66642177	genic	66258197	66258198	66258197	66258198	8.698041557	8.553	9.298	0.374	383730	383479	0.70493	0.33	0.331229	0.233493	0.021958
SGIP1	ENSG00000118473	HGNC:25412	NGN2-iNeuron	chr1	66641677	66642177	66641677	66642177	genic	66999870	66999871	66999870	66999871	8.358808291	8.278	8.378	0.431	357943	357693	0.70493	0.91	0.911229	0.642353	0.036202
PDE4B	ENSG00000184588	HGNC:8781	NGN2-iNeuron	chr1	66708294	66708794	66708294	66708794	genic	66258197	66258198	66258197	66258198	8.698041557	8.553	9.298	0.374	450347	450096	1.11392	0.25	0.251229	0.279849	0.026317
MIER1	ENSG00000198160	HGNC:29657	NGN2-iNeuron	chr1	66708294	66708794	66708294	66708794	genic	67395926	67395927	67395926	67395927	5.877893488	5.879	5.93	0.845	687382	687132	1.11392	0.52	0.521229	0.580608	0.032428
SGIP1	ENSG00000118473	HGNC:25412	NGN2-iNeuron	chr1	66718945	66719445	66718945	66719445	genic	66999870	66999871	66999870	66999871	8.358808291	8.278	8.378	0.431	280675	280425	0.461269	0.93	0.931229	0.429547	0.024209
PDE4B	ENSG00000184588	HGNC:8781	NGN2-iNeuron	chr1	66726592	66727092	66726592	66727092	genic	66258197	66258198	66258197	66258198	8.698041557	8.553	9.298	0.374	468645	468394	1.178302	0.23	0.231229	0.272458	0.025622
SGIP1	ENSG00000118473	HGNC:25412	NGN2-iNeuron	chr1	66726592	66727092	66726592	66727092	genic	66999870	66999871	66999870	66999871	8.358808291	8.278	8.378	0.431	273028	272778	1.178302	0.93	0.931229	1.097269	0.061841
MIER1	ENSG00000198160	HGNC:29657	NGN2-iNeuron	chr1	66726592	66727092	66726592	66727092	genic	67395926	67395927	67395926	67395927	5.877893488	5.879	5.93	0.845	669084	668834	1.178302	0.55	0.551229	0.649514	0.036276
SGIP1	ENSG00000118473	HGNC:25412	NGN2-iNeuron	chr1	66736798	66737298	66736798	66737298	genic	66999870	66999871	66999870	66999871	8.358808291	8.278	8.378	0.431	262822	262572	0.746671	0.94	0.941229	0.702789	0.039608
MIER1	ENSG00000198160	HGNC:29657	NGN2-iNeuron	chr1	66818870	66819370	66818870	66819370	genic	67395926	67395927	67395926	67395927	5.877893488	5.879	5.93	0.845	576806	576556	2.35567	0.7	0.701229	1.651865	0.092258
SGIP1	ENSG00000118473	HGNC:25412	NGN2-iNeuron	chr1	66867837	66868337	66867837	66868337	intergenic	66999870	66999871	66999870	66999871	8.358808291	8.278	8.378	0.431	131783	131533	0.750145	0.76	0.761229	0.571032	0.032183
MIER1	ENSG00000198160	HGNC:29657	NGN2-iNeuron	chr1	66987397	66987897	66987397	66987897	intergenic	67395926	67395927	67395926	67395927	5.877893488	5.879	5.93	0.845	408279	408029	0.543283	0.92	0.921229	0.500488	0.027953
SGIP1	ENSG00000118473	HGNC:25412	NGN2-iNeuron	chr1	67041416	67041916	67041416	67041916	genic	66999870	66999871	66999870	66999871	8.358808291	8.278	8.378	0.431	41796	41545	0.277108	3.56	3.561229	0.986845	0.055617
MIER1	ENSG00000198160	HGNC:29657	NGN2-iNeuron	chr1	67159468	67159968	67159468	67159968	genic	67395926	67395927	67395926	67395927	5.877893488	5.879	5.93	0.845	236208	235958	0.81382	0.95	0.951229	0.774129	0.043236
SGIP1	ENSG00000118473	HGNC:25412	NGN2-iNeuron	chr1	67169791	67170291	67169791	67170291	genic	66999870	66999871	66999870	66999871	8.358808291	8.278	8.378	0.431	170171	169920	0.549869	0.87	0.871229	0.479062	0.026999
MIER1	ENSG00000198160	HGNC:29657	NGN2-iNeuron	chr1	67169791	67170291	67169791	67170291	genic	67395926	67395927	67395926	67395927	5.877893488	5.879	5.93	0.845	225885	225635	0.549869	0.98	0.981229	0.539548	0.030134
SGIP1	ENSG00000118473	HGNC:25412	NGN2-iNeuron	chr1	67170699	67171199	67170699	67171199	genic	66999870	66999871	66999870	66999871	8.358808291	8.278	8.378	0.431	171079	170828	0.583224	0.87	0.871229	0.508122	0.028637
MIER1	ENSG00000198160	HGNC:29657	NGN2-iNeuron	chr1	67170699	67171199	67170699	67171199	genic	67395926	67395927	67395926	67395927	5.877893488	5.879	5.93	0.845	224977	224727	0.583224	0.98	0.981229	0.572276	0.031962
SGIP1	ENSG00000118473	HGNC:25412	NGN2-iNeuron	chr1	67177086	67177586	67177086	67177586	genic	66999870	66999871	66999870	66999871	8.358808291	8.278	8.378	0.431	177466	177215	0.456913	0.89	0.891229	0.407214	0.02295
DNAI4	ENSG00000152763	HGNC:26252	NGN2-iNeuron	chr1	67177086	67177586	67177086	67177586	genic	67390523	67390524	67390523	67390524	NA	NA	NA	0.862	213187	212937	0.456913	3.32	3.321229	1.517513	0.036782
MIER1	ENSG00000198160	HGNC:29657	NGN2-iNeuron	chr1	67177086	67177586	67177086	67177586	genic	67390673	67390674	67390673	67390674	5.877893488	5.879	5.93	0.845	213337	213087	0.456913	3.32	3.321229	1.517513	0.036782
MIER1	ENSG00000198160	HGNC:29657	NGN2-iNeuron	chr1	67177086	67177586	67177086	67177586	genic	67395926	67395927	67390673	67390674	5.877893488	5.879	5.93	0.845	218590	213087	0.456913	0.97	0.971229	0.443767	0.024785
SGIP1	ENSG00000118473	HGNC:25412	NGN2-iNeuron	chr1	67191611	67192111	67191611	67192111	genic	66999870	66999871	66999870	66999871	8.358808291	8.278	8.378	0.431	191991	191740	0.857258	0.89	0.891229	0.764013	0.043059
SLC35D1	ENSG00000116704	HGNC:20800	NGN2-iNeuron	chr1	67191611	67192111	67191611	67192111	genic	67519831	67519832	67519831	67519832	5.219994225	5.371	4.781	0.981	327970	327720	0.857258	1.36	1.361229	1.166925	0.033651
DYNLT5	ENSG00000152760	HGNC:26882	GW18_PFC	chr1	67682029	67682529	67216346	67216846	genic	67218142	67218143	66752459	66752460	NA	NA	NA	1.657	464137	463886	3.228509	8.626098	8.627328	27.853405	0.022411
DNAI4	ENSG00000152763	HGNC:26252	GW18_PFC	chr1	67682029	67682529	67216346	67216846	genic	67390523	67390524	66924840	66924841	NA	NA	NA	0.862	291756	291505	3.228509	6.385239	6.386468	20.618769	0.021593
MIER1	ENSG00000198160	HGNC:29657	GW18_PFC	chr1	67682029	67682529	67216346	67216846	genic	67390673	67390674	66924990	66924991	5.877893488	5.879	5.93	0.845	291606	291355	3.228509	6.385239	6.386468	20.618769	0.021593
MIER1	ENSG00000198160	HGNC:29657	GW18_PFC	chr1	67682029	67682529	67216346	67216846	genic	67395926	67395927	66924990	66924991	5.877893488	5.879	5.93	0.845	286353	291355	3.228509	6.385239	6.386468	20.618769	0.021593
C1orf141	ENSG00000203963	HGNC:32044	GW18_PFC	chr1	67682029	67682529	67216346	67216846	genic	67600653	67600654	67134970	67134971	NA	NA	NA	1.895	81626	81375	3.228509	9.602848	9.604078	31.006851	0.022708
IL12RB2	ENSG00000081985	HGNC:5972	GW18_PFC	chr1	67682029	67682529	67216346	67216846	genic	67773588	67773589	67307905	67307906	3.504492298	2.309	3.922	1.013	91309	91059	3.228509	7.198968	7.200197	23.245901	0.027223
SERBP1	ENSG00000142864	HGNC:17860	GW18_PFC	chr1	67682029	67682529	67216346	67216846	genic	67896055	67896056	67430372	67430373	7.06077838	7.268	6.64	0.256	213776	213526	3.228509	15.620951	15.62218	50.436349	0.041789
DNAI4	ENSG00000152763	HGNC:26252	NGN2-iNeuron	chr1	67230622	67231122	67230622	67231122	genic	67390523	67390524	67390523	67390524	NA	NA	NA	0.862	159651	159401	0.326472	7.14	7.141229	2.331411	0.056509
MIER1	ENSG00000198160	HGNC:29657	NGN2-iNeuron	chr1	67230622	67231122	67230622	67231122	genic	67390673	67390674	67390673	67390674	5.877893488	5.879	5.93	0.845	159801	159551	0.326472	7.14	7.141229	2.331411	0.056509
IL23R	ENSG00000162594	HGNC:19100	GW18_PFC	chr1	67811183	67811683	67345500	67346000	genic	67685240	67685241	67219557	67219558	-4.372188808	-4.854	-4.32	0.739	126193	125942	3.737863	7.672405	7.673634	28.682993	0.026983
IL12RB2	ENSG00000081985	HGNC:5972	GW18_PFC	chr1	67811183	67811683	67345500	67346000	genic	67773588	67773589	67307905	67307906	3.504492298	2.309	3.922	1.013	37845	37594	3.737863	23.985017	23.986247	89.657304	0.104998
SERBP1	ENSG00000142864	HGNC:17860	GW18_PFC	chr1	67811183	67811683	67345500	67346000	genic	67896055	67896056	67430372	67430373	7.06077838	7.268	6.64	0.256	84622	84372	3.737863	18.915584	18.916813	70.708455	0.058585
GADD45A	ENSG00000116717	HGNC:4095	GW18_PFC	chr1	67811183	67811683	67345500	67346000	genic	68151088	68151089	67685405	67685406	1.534001519	1.136	2.67	0.781	339655	339405	3.737863	5.893046	5.894275	22.031994	0.025565
DNAI4	ENSG00000152763	HGNC:26252	NGN2-iNeuron	chr1	67461924	67462424	67461924	67462424	intergenic	67390523	67390524	67390523	67390524	NA	NA	NA	0.862	71651	71400	0.60245	2.67	2.671229	1.609282	0.039006
MIER1	ENSG00000198160	HGNC:29657	NGN2-iNeuron	chr1	67461924	67462424	67461924	67462424	intergenic	67390673	67390674	67390673	67390674	5.877893488	5.879	5.93	0.845	71501	71250	0.60245	2.67	2.671229	1.609282	0.039006
MIER1	ENSG00000198160	HGNC:29657	NGN2-iNeuron	chr1	67614771	67615271	67614771	67615271	genic	67395926	67395927	67395926	67395927	5.877893488	5.879	5.93	0.845	219095	218844	0.493117	0.95	0.951229	0.469067	0.026198
GADD45A	ENSG00000116717	HGNC:4095	GW18_PFC	chr1	68111932	68112432	67646249	67646749	intergenic	68151088	68151089	67685405	67685406	1.534001519	1.136	2.67	0.781	38906	38656	3.632041	25.370789	25.372019	92.152212	0.106928
IL23R	ENSG00000162594	HGNC:19100	GW18_PFC	chr1	68231833	68232630	67766150	67766947	genic	67685240	67685241	67219557	67219558	-4.372188808	-4.854	-4.32	0.739	546991.5	546592	4.062906	5.997712	5.998941	24.373133	0.022928
GADD45A	ENSG00000116717	HGNC:4095	GW18_PFC	chr1	68231833	68232630	67766150	67766947	genic	68151088	68151089	67685405	67685406	1.534001519	1.136	2.67	0.781	81143.5	80744	4.062906	12.311351	12.312581	50.024857	0.058046
GNG12	ENSG00000172380	HGNC:19663	GW18_PFC	chr1	68231833	68232630	67766150	67766947	genic	68299150	68299151	67833467	67833468	4.436002604	4.105	4.728	0.792	66918.5	66520	4.062906	13.049769	13.050998	53.024977	0.0541
GADD45A	ENSG00000116717	HGNC:4095	GW18_PFC	chr1	68237453	68237953	67771770	67772270	genic	68151088	68151089	67685405	67685406	1.534001519	1.136	2.67	0.781	86615	86364	2.39201	12.311351	12.312581	29.451816	0.034174
GNG12	ENSG00000172380	HGNC:19663	GW18_PFC	chr1	68237453	68237953	67771770	67772270	genic	68299150	68299151	67833467	67833468	4.436002604	4.105	4.728	0.792	61447	61197	2.39201	13.049769	13.050998	31.218117	0.031851
GNG12	ENSG00000172380	HGNC:19663	GW18_PFC	chr1	68255854	68256354	67790171	67790671	genic	68299150	68299151	67833467	67833468	4.436002604	4.105	4.728	0.792	43046	42796	2.452035	26.570644	26.571874	65.155164	0.066476
MIER1	ENSG00000198160	HGNC:29657	NGN2-iNeuron	chr1	67813279	67813779	67813279	67813779	genic	67395926	67395927	67395926	67395927	5.877893488	5.879	5.93	0.845	417603	417352	0.452957	0.94	0.941229	0.426336	0.023811
IL12RB2	ENSG00000081985	HGNC:5972	NGN2-iNeuron	chr1	67813279	67813779	67813279	67813779	genic	67773588	67773589	67773588	67773589	3.504492298	2.309	3.922	1.013	39941	39690	0.452957	1.37	1.371229	0.621108	0.021752
GADD45A	ENSG00000116717	HGNC:4095	GW18_PFC	chr1	68345886	68346686	67880203	67881003	intergenic	68151088	68151089	67685405	67685406	1.534001519	1.136	2.67	0.781	195198	194797	4.404274	4.337031	4.33826	19.106885	0.022171
GNG12	ENSG00000172380	HGNC:19663	GW18_PFC	chr1	68345886	68346686	67880203	67881003	intergenic	68299150	68299151	67833467	67833468	4.436002604	4.105	4.728	0.792	47136	46735	4.404274	12.799659	12.800889	56.37862	0.057522
WLS	ENSG00000116729	HGNC:30238	GW18_PFC	chr1	68345886	68346686	67880203	67881003	intergenic	68698206	68698207	68232523	68232524	6.162516964	5.848	6.829	0.475	351920	351520	4.404274	5.410182	5.411412	23.833339	0.021118
MIER1	ENSG00000198160	HGNC:29657	NGN2-iNeuron	chr1	67924636	67925136	67924636	67925136	intergenic	67395926	67395927	67395926	67395927	5.877893488	5.879	5.93	0.845	528960	528709	0.761259	0.79	0.791229	0.60233	0.033641
SLC35D1	ENSG00000116704	HGNC:20800	NGN2-iNeuron	chr1	67924636	67925136	67924636	67925136	intergenic	67519831	67519832	67519831	67519832	5.219994225	5.371	4.781	0.981	405055	404804	0.761259	1.32	1.321229	1.005798	0.029004
IL12RB2	ENSG00000081985	HGNC:5972	NGN2-iNeuron	chr1	67924636	67925136	67924636	67925136	intergenic	67773588	67773589	67773588	67773589	3.504492298	2.309	3.922	1.013	151298	151047	0.761259	0.85	0.851229	0.648006	0.022694
SERBP1	ENSG00000142864	HGNC:17860	NGN2-iNeuron	chr1	67924636	67925136	67924636	67925136	intergenic	67896055	67896056	67896055	67896056	7.06077838	7.268	6.64	0.256	28831	28580	0.761259	1.91	1.911229	1.45494	0.035774
IL12RB2	ENSG00000081985	HGNC:5972	NGN2-iNeuron	chr1	67929218	67929718	67929218	67929718	intergenic	67773588	67773589	67773588	67773589	3.504492298	2.309	3.922	1.013	155880	155629	1.166619	0.85	0.851229	0.99306	0.034779
GADD45A	ENSG00000116717	HGNC:4095	NGN2-iNeuron	chr1	67929218	67929718	67929218	67929718	intergenic	68151088	68151089	68151088	68151089	1.534001519	1.136	2.67	0.781	221620	221370	1.166619	0.75	0.751229	0.876398	0.026016
SLC35D1	ENSG00000116704	HGNC:20800	NGN2-iNeuron	chr1	67966030	67966530	67966030	67966530	intergenic	67519831	67519832	67519831	67519832	5.219994225	5.371	4.781	0.981	446449	446198	1.202908	1.28	1.281229	1.541201	0.044444
IL12RB2	ENSG00000081985	HGNC:5972	NGN2-iNeuron	chr1	67966030	67966530	67966030	67966530	intergenic	67773588	67773589	67773588	67773589	3.504492298	2.309	3.922	1.013	192692	192441	1.202908	0.9	0.901229	1.084096	0.037967
SERBP1	ENSG00000142864	HGNC:17860	NGN2-iNeuron	chr1	67966030	67966530	67966030	67966530	intergenic	67896055	67896056	67896055	67896056	7.06077838	7.268	6.64	0.256	70225	69974	1.202908	1.06	1.061229	1.276561	0.031388
GNG12	ENSG00000172380	HGNC:19663	NGN2-iNeuron	chr1	67966030	67966530	67966030	67966530	intergenic	68299150	68299151	68299150	68299151	4.436002604	4.105	4.728	0.792	332870	332620	1.202908	0.78	0.781229	0.939747	0.031649
GNG12	ENSG00000172380	HGNC:19663	GW18_PFC	chr1	68457200	68457700	67991517	67992017	intergenic	68299150	68299151	67833467	67833468	4.436002604	4.105	4.728	0.792	158300	158049	2.419664	9.821535	9.822764	23.767789	0.02425
IL12RB2	ENSG00000081985	HGNC:5972	NGN2-iNeuron	chr1	67998047	67998547	67998047	67998547	intergenic	67773588	67773589	67773588	67773589	3.504492298	2.309	3.922	1.013	224709	224458	0.760339	0.92	0.921229	0.700446	0.024531
SERBP1	ENSG00000142864	HGNC:17860	NGN2-iNeuron	chr1	67998047	67998547	67998047	67998547	intergenic	67896055	67896056	67896055	67896056	7.06077838	7.268	6.64	0.256	102242	101991	0.760339	1.35	1.351229	1.027392	0.025262
GNG12	ENSG00000172380	HGNC:19663	NGN2-iNeuron	chr1	67998047	67998547	67998047	67998547	intergenic	68299150	68299151	68299150	68299151	4.436002604	4.105	4.728	0.792	300853	300603	0.760339	0.78	0.781229	0.593999	0.020005
IL12RB2	ENSG00000081985	HGNC:5972	NGN2-iNeuron	chr1	68027290	68027790	68027290	68027790	intergenic	67773588	67773589	67773588	67773589	3.504492298	2.309	3.922	1.013	253952	253701	0.651105	0.94	0.941229	0.612839	0.021463
GADD45A	ENSG00000116717	HGNC:4095	NGN2-iNeuron	chr1	68027290	68027790	68027290	68027790	intergenic	68151088	68151089	68151088	68151089	1.534001519	1.136	2.67	0.781	123548	123298	0.651105	1.71	1.7112289999999999	1.11419	0.033075
GADD45A	ENSG00000116717	HGNC:4095	GW18_PFC	chr1	68577415	68578383	68111732	68112700	genic	68151088	68151089	67685405	67685406	1.534001519	1.136	2.67	0.781	426811	426326	2.673196	6.477133	6.478363	17.317933	0.020095
MIER1	ENSG00000198160	HGNC:29657	NGN2-iNeuron	chr1	68111918	68112418	68111918	68112418	intergenic	67395926	67395927	67395926	67395927	5.877893488	5.879	5.93	0.845	716242	715991	2.878677	0.49	0.491229	1.41409	0.078979
IL12RB2	ENSG00000081985	HGNC:5972	NGN2-iNeuron	chr1	68111918	68112418	68111918	68112418	intergenic	67773588	67773589	67773588	67773589	3.504492298	2.309	3.922	1.013	338580	338329	2.878677	0.94	0.941229	2.709495	0.094891
SERBP1	ENSG00000142864	HGNC:17860	NGN2-iNeuron	chr1	68111918	68112418	68111918	68112418	intergenic	67896055	67896056	67896055	67896056	7.06077838	7.268	6.64	0.256	216113	215862	2.878677	0.66	0.661229	1.903465	0.046803
GADD45A	ENSG00000116717	HGNC:4095	NGN2-iNeuron	chr1	68111918	68112418	68111918	68112418	intergenic	68151088	68151089	68151088	68151089	1.534001519	1.136	2.67	0.781	38920	38670	2.878677	0.29	0.291229	0.838355	0.024887
GNG12	ENSG00000172380	HGNC:19663	NGN2-iNeuron	chr1	68111918	68112418	68111918	68112418	intergenic	68299150	68299151	68299150	68299151	4.436002604	4.105	4.728	0.792	186982	186732	2.878677	0.75	0.751229	2.162546	0.072831
GNG12	ENSG00000172380	HGNC:19663	NGN2-iNeuron	chr1	68140224	68140724	68140224	68140724	intergenic	68299150	68299151	68299150	68299151	4.436002604	4.105	4.728	0.792	158676	158426	1.041749	0.71	0.711229	0.740922	0.024953
IL12RB2	ENSG00000081985	HGNC:5972	NGN2-iNeuron	chr1	68166412	68166912	68166412	68166912	intergenic	67773588	67773589	67773588	67773589	3.504492298	2.309	3.922	1.013	393074	392823	1.201577	0.89	0.891229	1.070881	0.037504
GADD45A	ENSG00000116717	HGNC:4095	NGN2-iNeuron	chr1	68166412	68166912	68166412	68166912	intergenic	68151088	68151089	68151088	68151089	1.534001519	1.136	2.67	0.781	15574	15323	1.201577	1.14	1.141229	1.371275	0.040706
GADD45A	ENSG00000116717	HGNC:4095	NGN2-iNeuron	chr1	68201590	68202090	68201590	68202090	genic	68151088	68151089	68151088	68151089	1.534001519	1.136	2.67	0.781	50752	50501	0.712969	0.98	0.981229	0.699586	0.020767
IL12RB2	ENSG00000081985	HGNC:5972	NGN2-iNeuron	chr1	68215727	68216227	68215727	68216227	genic	67773588	67773589	67773588	67773589	3.504492298	2.309	3.922	1.013	442389	442138	0.733158	0.87	0.871229	0.638749	0.02237
SERBP1	ENSG00000142864	HGNC:17860	NGN2-iNeuron	chr1	68231881	68232381	68231881	68232381	genic	67896055	67896056	67896055	67896056	7.06077838	7.268	6.64	0.256	336076	335825	1.338632	0.69	0.691229	0.925302	0.022751
GNG12	ENSG00000172380	HGNC:19663	NGN2-iNeuron	chr1	68231881	68232381	68231881	68232381	genic	68299150	68299151	68299150	68299151	4.436002604	4.105	4.728	0.792	67019	66769	1.338632	0.48	0.481229	0.644189	0.021695
IL12RB2	ENSG00000081985	HGNC:5972	NGN2-iNeuron	chr1	68258410	68258910	68258410	68258910	genic	67773588	67773589	67773588	67773589	3.504492298	2.309	3.922	1.013	485072	484821	1.045581	0.78	0.781229	0.816838	0.028607
IL12RB2	ENSG00000081985	HGNC:5972	NGN2-iNeuron	chr1	68297634	68298134	68297634	68298134	genic	67773588	67773589	67773588	67773589	3.504492298	2.309	3.922	1.013	524296	524045	0.932884	0.71	0.711229	0.663494	0.023237
WLS	ENSG00000116729	HGNC:30238	NGN2-iNeuron	chr1	68297634	68298134	68297634	68298134	genic	68698206	68698207	68698206	68698207	6.162516964	5.848	6.829	0.475	400322	400072	0.932884	0.68	0.681229	0.635508	0.026701
RPE65	ENSG00000116745	HGNC:10294	NGN2-iNeuron	chr1	68297634	68298134	68297634	68298134	genic	68915637	68915638	68915637	68915638	-1.708801933	-2.688	0.389	0.998	617753	617503	0.932884	0.43	0.431229	0.402287	0.023258
DEPDC1	ENSG00000024526	HGNC:22949	NGN2-iNeuron	chr1	68297634	68298134	68297634	68298134	genic	68962765	68962766	68962765	68962766	0.408149021	0.796	0.294	0.931	664881	664631	0.932884	0.3	0.301229	0.281012	0.02624
WLS	ENSG00000116729	HGNC:30238	GW18_PFC	chr1	68779348	68780173	68313665	68314490	intergenic	68698206	68698207	68232523	68232524	6.162516964	5.848	6.829	0.475	81554.5	81141	5.17186	16.987403	16.988632	87.862828	0.077853
DEPDC1	ENSG00000024526	HGNC:22949	GW18_PFC	chr1	68779348	68780173	68313665	68314490	intergenic	68962765	68962766	68497082	68497083	0.408149021	0.796	0.294	0.931	183004.5	182592	5.17186	5.257768	5.258997	27.198798	0.021042
GADD45A	ENSG00000116717	HGNC:4095	NGN2-iNeuron	chr1	68319314	68319814	68319314	68319814	intergenic	68151088	68151089	68151088	68151089	1.534001519	1.136	2.67	0.781	168476	168225	1.026569	0.67	0.671229	0.689063	0.020455
WLS	ENSG00000116729	HGNC:30238	NGN2-iNeuron	chr1	68319314	68319814	68319314	68319814	intergenic	68698206	68698207	68698206	68698207	6.162516964	5.848	6.829	0.475	378642	378392	1.026569	0.52	0.521229	0.535078	0.022482
WLS	ENSG00000116729	HGNC:30238	GW18_PFC	chr1	68831338	68831838	68365655	68366155	intergenic	68698206	68698207	68232523	68232524	6.162516964	5.848	6.829	0.475	133382	133131	5.030691	9.676436	9.677665	48.685342	0.043139
GADD45A	ENSG00000116717	HGNC:4095	NGN2-iNeuron	chr1	68384871	68385769	68384871	68385769	intergenic	68151088	68151089	68151088	68151089	1.534001519	1.136	2.67	0.781	234232	233782	2.52263	0.75	0.751229	1.895073	0.056255
GNG12	ENSG00000172380	HGNC:19663	NGN2-iNeuron	chr1	68384871	68385769	68384871	68385769	intergenic	68299150	68299151	68299150	68299151	4.436002604	4.105	4.728	0.792	86170	85720	2.52263	0.5	0.501229	1.264416	0.042584
WLS	ENSG00000116729	HGNC:30238	NGN2-iNeuron	chr1	68384871	68385769	68384871	68385769	intergenic	68698206	68698207	68698206	68698207	6.162516964	5.848	6.829	0.475	312886	312437	2.52263	0.4	0.401229	1.012153	0.042526
GADD45A	ENSG00000116717	HGNC:4095	NGN2-iNeuron	chr1	68411565	68412065	68411565	68412065	intergenic	68151088	68151089	68151088	68151089	1.534001519	1.136	2.67	0.781	260727	260476	1.725213	0.75	0.751229	1.29603	0.038473
GNG12	ENSG00000172380	HGNC:19663	NGN2-iNeuron	chr1	68411565	68412065	68411565	68412065	intergenic	68299150	68299151	68299150	68299151	4.436002604	4.105	4.728	0.792	112665	112414	1.725213	0.58	0.581229	1.002744	0.033771
DEPDC1	ENSG00000024526	HGNC:22949	GW18_PFC	chr1	69037091	69037591	68571408	68571908	intergenic	68962765	68962766	68497082	68497083	0.408149021	0.796	0.294	0.931	74576	74325	7.197116	11.090127	11.091357	79.82578	0.061755
LRRC7	ENSG00000033122	HGNC:18531	GW18_PFC	chr1	69037091	69037591	68571408	68571908	intergenic	70034133	70034134	69568450	69568451	10.7599344	11.065	9.62	0.203	996792	996542	7.197116	9.465842	9.467071	68.13561	0.047841
LRRC40	ENSG00000066557	HGNC:26004	GW18_PFC	chr1	69037091	69037591	68571408	68571908	intergenic	70671262	70671263	70205579	70205580	6.448193065	6.581	5.747	1.453	1633921	1633671	7.197116	3.704253	3.705055	26.665712	0.020419
SRSF11	ENSG00000116754	HGNC:10782	GW18_PFC	chr1	69037091	69037591	68571408	68571908	intergenic	70671407	70671408	70205724	70205725	7.517812157	7.677	7.193	0.234	1634066	1633816	7.197116	3.704253	3.705055	26.665712	0.020419
GADD45A	ENSG00000116717	HGNC:4095	NGN2-iNeuron	chr1	68577433	68577933	68577433	68577933	genic	68151088	68151089	68151088	68151089	1.534001519	1.136	2.67	0.781	426595	426344	1.001425	0.69	0.691229	0.692214	0.020548
GNG12	ENSG00000172380	HGNC:19663	NGN2-iNeuron	chr1	68577433	68577933	68577433	68577933	genic	68299150	68299151	68299150	68299151	4.436002604	4.105	4.728	0.792	278533	278282	1.001425	0.8	0.801229	0.802371	0.027023
RPE65	ENSG00000116745	HGNC:10294	NGN2-iNeuron	chr1	68577433	68577933	68577433	68577933	genic	68915637	68915638	68915637	68915638	-1.708801933	-2.688	0.389	0.998	337954	337704	1.001425	0.66	0.661229	0.662171	0.038283
DEPDC1	ENSG00000024526	HGNC:22949	NGN2-iNeuron	chr1	68577433	68577933	68577433	68577933	genic	68962765	68962766	68962765	68962766	0.408149021	0.796	0.294	0.931	385082	384832	1.001425	0.34	0.341229	0.341715	0.031908
GNG12	ENSG00000172380	HGNC:19663	NGN2-iNeuron	chr1	68585831	68586331	68585831	68586331	genic	68299150	68299151	68299150	68299151	4.436002604	4.105	4.728	0.792	286931	286680	0.764797	0.82	0.821229	0.628074	0.021153
RPE65	ENSG00000116745	HGNC:10294	NGN2-iNeuron	chr1	68585831	68586331	68585831	68586331	genic	68915637	68915638	68915637	68915638	-1.708801933	-2.688	0.389	0.998	329556	329306	0.764797	0.68	0.681229	0.521002	0.030121
DEPDC1	ENSG00000024526	HGNC:22949	NGN2-iNeuron	chr1	68585831	68586331	68585831	68586331	genic	68962765	68962766	68962765	68962766	0.408149021	0.796	0.294	0.931	376684	376434	0.764797	0.36	0.361229	0.276267	0.025797
GNG12	ENSG00000172380	HGNC:19663	NGN2-iNeuron	chr1	68606807	68607307	68606807	68607307	genic	68299150	68299151	68299150	68299151	4.436002604	4.105	4.728	0.792	307907	307656	1.238941	0.81	0.811229	1.005065	0.033849
WLS	ENSG00000116729	HGNC:30238	NGN2-iNeuron	chr1	68606807	68607307	68606807	68607307	genic	68698206	68698207	68698206	68698207	6.162516964	5.848	6.829	0.475	91149	90899	1.238941	0.89	0.891229	1.10418	0.046393
RPE65	ENSG00000116745	HGNC:10294	NGN2-iNeuron	chr1	68606807	68607307	68606807	68607307	genic	68915637	68915638	68915637	68915638	-1.708801933	-2.688	0.389	0.998	308580	308330	1.238941	0.69	0.691229	0.856392	0.049512
DEPDC1	ENSG00000024526	HGNC:22949	NGN2-iNeuron	chr1	68606807	68607307	68606807	68607307	genic	68962765	68962766	68962765	68962766	0.408149021	0.796	0.294	0.931	355708	355458	1.238941	0.38	0.381229	0.47232	0.044103
GNG12	ENSG00000172380	HGNC:19663	NGN2-iNeuron	chr1	68638909	68639409	68638909	68639409	genic	68299150	68299151	68299150	68299151	4.436002604	4.105	4.728	0.792	340009	339758	0.987044	1.12	1.121229	1.106703	0.037272
GNG12	ENSG00000172380	HGNC:19663	NGN2-iNeuron	chr1	68638909	68639409	68638909	68639409	genic	68299150	68299151	68299150	68299151	4.436002604	4.105	4.728	0.792	340009	339758	0.987044	0.75	0.751229	0.741496	0.024972
WLS	ENSG00000116729	HGNC:30238	NGN2-iNeuron	chr1	68638909	68639409	68638909	68639409	genic	68698206	68698207	68698206	68698207	6.162516964	5.848	6.829	0.475	59047	58797	0.987044	0.63	0.631229	0.623051	0.026178
WLS	ENSG00000116729	HGNC:30238	NGN2-iNeuron	chr1	68638909	68639409	68638909	68639409	genic	68698206	68698207	68698206	68698207	6.162516964	5.848	6.829	0.475	59047	58797	0.987044	0.57	0.571229	0.563828	0.02369
DEPDC1	ENSG00000024526	HGNC:22949	NGN2-iNeuron	chr1	68638909	68639409	68638909	68639409	genic	68962765	68962766	68962765	68962766	0.408149021	0.796	0.294	0.931	323606	323356	0.987044	0.36	0.361229	0.356549	0.033293
GNG12	ENSG00000172380	HGNC:19663	NGN2-iNeuron	chr1	68639651	68640151	68639651	68640151	genic	68299150	68299151	68299150	68299151	4.436002604	4.105	4.728	0.792	340751	340500	0.879822	1.12	1.121229	0.986482	0.033223
GNG12	ENSG00000172380	HGNC:19663	NGN2-iNeuron	chr1	68639651	68640151	68639651	68640151	genic	68299150	68299151	68299150	68299151	4.436002604	4.105	4.728	0.792	340751	340500	0.879822	0.75	0.751229	0.660948	0.02226
WLS	ENSG00000116729	HGNC:30238	NGN2-iNeuron	chr1	68639651	68640151	68639651	68640151	genic	68698206	68698207	68698206	68698207	6.162516964	5.848	6.829	0.475	58305	58055	0.879822	0.63	0.631229	0.555369	0.023334
WLS	ENSG00000116729	HGNC:30238	NGN2-iNeuron	chr1	68639651	68640151	68639651	68640151	genic	68698206	68698207	68698206	68698207	6.162516964	5.848	6.829	0.475	58305	58055	0.879822	0.57	0.571229	0.50258	0.021116
DEPDC1	ENSG00000024526	HGNC:22949	NGN2-iNeuron	chr1	68639651	68640151	68639651	68640151	genic	68962765	68962766	68962765	68962766	0.408149021	0.796	0.294	0.931	322864	322614	0.879822	0.36	0.361229	0.317817	0.029676
DEPDC1	ENSG00000024526	HGNC:22949	NGN2-iNeuron	chr1	68682740	68683240	68682740	68683240	genic	68962765	68962766	68962765	68962766	0.408149021	0.796	0.294	0.931	279775	279525	0.819696	0.47	0.471229	0.386265	0.036068
DEPDC1	ENSG00000024526	HGNC:22949	GW18_PFC	chr1	69211172	69211672	68745489	68745989	intergenic	68962765	68962766	68497082	68497083	0.408149021	0.796	0.294	0.931	248657	248406	7.475725	5.669036	5.670266	42.389346	0.032793
LRRC7	ENSG00000033122	HGNC:18531	GW18_PFC	chr1	69211172	69211672	68745489	68745989	intergenic	70034133	70034134	69568450	69568451	10.7599344	11.065	9.62	0.203	822711	822461	7.475725	7.168787	7.170016	53.60107	0.037636
WLS	ENSG00000116729	HGNC:30238	NGN2-iNeuron	chr1	68759580	68760080	68759580	68760080	intergenic	68698206	68698207	68698206	68698207	6.162516964	5.848	6.829	0.475	61624	61373	1.98152	0.6	0.601229	1.191348	0.050055
DEPDC1	ENSG00000024526	HGNC:22949	NGN2-iNeuron	chr1	68759580	68760080	68759580	68760080	intergenic	68962765	68962766	68962765	68962766	0.408149021	0.796	0.294	0.931	202935	202685	1.98152	0.38	0.381229	0.755413	0.070537
GNG12	ENSG00000172380	HGNC:19663	NGN2-iNeuron	chr1	68779357	68779857	68779357	68779857	intergenic	68299150	68299151	68299150	68299151	4.436002604	4.105	4.728	0.792	480457	480206	1.246985	0.65	0.651229	0.812073	0.027349
WLS	ENSG00000116729	HGNC:30238	NGN2-iNeuron	chr1	68779357	68779857	68779357	68779857	intergenic	68698206	68698207	68698206	68698207	6.162516964	5.848	6.829	0.475	81401	81150	1.246985	1.54	1.541229	1.92189	0.080749
DEPDC1	ENSG00000024526	HGNC:22949	NGN2-iNeuron	chr1	68779357	68779857	68779357	68779857	intergenic	68962765	68962766	68962765	68962766	0.408149021	0.796	0.294	0.931	183158	182908	1.246985	0.38	0.381229	0.475387	0.044389
WLS	ENSG00000116729	HGNC:30238	NGN2-iNeuron	chr1	68785594	68786094	68785594	68786094	intergenic	68698206	68698207	68698206	68698207	6.162516964	5.848	6.829	0.475	87638	87387	0.905913	0.79	0.791229	0.716785	0.030116
RPE65	ENSG00000116745	HGNC:10294	NGN2-iNeuron	chr1	68785594	68786094	68785594	68786094	intergenic	68915637	68915638	68915637	68915638	-1.708801933	-2.688	0.389	0.998	129793	129543	0.905913	0.54	0.541229	0.490307	0.028347
DEPDC1	ENSG00000024526	HGNC:22949	NGN2-iNeuron	chr1	68785594	68786094	68785594	68786094	intergenic	68962765	68962766	68962765	68962766	0.408149021	0.796	0.294	0.931	176921	176671	0.905913	0.37	0.371229	0.336301	0.031402
WLS	ENSG00000116729	HGNC:30238	NGN2-iNeuron	chr1	68811847	68812347	68811847	68812347	intergenic	68698206	68698207	68698206	68698207	6.162516964	5.848	6.829	0.475	113891	113640	0.339975	1.87	1.871229	0.636171	0.026729
DEPDC1	ENSG00000024526	HGNC:22949	NGN2-iNeuron	chr1	68831598	68832098	68831598	68832098	intergenic	68962765	68962766	68962765	68962766	0.408149021	0.796	0.294	0.931	130917	130667	0.916448	0.32	0.321229	0.29439	0.027489
DEPDC1	ENSG00000024526	HGNC:22949	NGN2-iNeuron	chr1	68850012	68850512	68850012	68850512	intergenic	68962765	68962766	68962765	68962766	0.408149021	0.796	0.294	0.931	112503	112253	0.828432	0.28	0.281229	0.232979	0.021755
WLS	ENSG00000116729	HGNC:30238	NGN2-iNeuron	chr1	68872616	68873116	68872616	68873116	intergenic	68698206	68698207	68698206	68698207	6.162516964	5.848	6.829	0.475	174660	174409	0.526459	1.18	1.181229	0.621869	0.026128
RPE65	ENSG00000116745	HGNC:10294	NGN2-iNeuron	chr1	68903962	68904462	68903962	68904462	genic	68915637	68915638	68915637	68915638	-1.708801933	-2.688	0.389	0.998	11425	11175	0.397966	0.93	0.931229	0.370598	0.021426
RPE65	ENSG00000116745	HGNC:10294	NGN2-iNeuron	chr1	68930484	68930984	68930484	68930984	intergenic	68915637	68915638	68915637	68915638	-1.708801933	-2.688	0.389	0.998	15097	14846	0.455159	1.1	1.101229	0.501234	0.028978
LRRC7	ENSG00000033122	HGNC:18531	GW18_PFC	chr1	69441213	69441713	68975530	68976030	intergenic	70034133	70034134	69568450	69568451	10.7599344	11.065	9.62	0.203	592670	592420	5.288233	7.120296	7.121525	37.660285	0.026443
WLS	ENSG00000116729	HGNC:30238	NGN2-iNeuron	chr1	69023916	69024416	69023916	69024416	intergenic	68698206	68698207	68698206	68698207	6.162516964	5.848	6.829	0.475	325960	325709	1.649606	0.4	0.401229	0.66187	0.027809
RPE65	ENSG00000116745	HGNC:10294	NGN2-iNeuron	chr1	69023916	69024416	69023916	69024416	intergenic	68915637	68915638	68915637	68915638	-1.708801933	-2.688	0.389	0.998	108529	108278	1.649606	0.48	0.481229	0.793839	0.045895
RPE65	ENSG00000116745	HGNC:10294	NGN2-iNeuron	chr1	69031660	69032160	69031660	69032160	intergenic	68915637	68915638	68915637	68915638	-1.708801933	-2.688	0.389	0.998	116273	116022	0.925567	0.5	0.501229	0.46392099999999997	0.026821
DEPDC1	ENSG00000024526	HGNC:22949	NGN2-iNeuron	chr1	69031660	69032160	69031660	69032160	intergenic	68962765	68962766	68962765	68962766	0.408149021	0.796	0.294	0.931	69145	68894	0.925567	0.64	0.641229	0.593501	0.055418
RPE65	ENSG00000116745	HGNC:10294	NGN2-iNeuron	chr1	69096354	69096854	69096354	69096854	intergenic	68915637	68915638	68915637	68915638	-1.708801933	-2.688	0.389	0.998	180967	180716	0.735337	0.61	0.611229	0.449459	0.025985
DEPDC1	ENSG00000024526	HGNC:22949	NGN2-iNeuron	chr1	69096354	69096854	69096354	69096854	intergenic	68962765	68962766	68962765	68962766	0.408149021	0.796	0.294	0.931	133839	133588	0.735337	0.31	0.311229	0.228858	0.02137
RPE65	ENSG00000116745	HGNC:10294	NGN2-iNeuron	chr1	69099142	69099642	69099142	69099642	intergenic	68915637	68915638	68915637	68915638	-1.708801933	-2.688	0.389	0.998	183755	183504	0.72933	0.61	0.611229	0.445788	0.025773
DEPDC1	ENSG00000024526	HGNC:22949	NGN2-iNeuron	chr1	69099142	69099642	69099142	69099642	intergenic	68962765	68962766	68962765	68962766	0.408149021	0.796	0.294	0.931	136627	136376	0.72933	0.31	0.311229	0.226989	0.021195
LRRC7	ENSG00000033122	HGNC:18531	GW18_PFC	chr1	69570333	69571087	69104650	69105404	intergenic	70034133	70034134	69568450	69568451	10.7599344	11.065	9.62	0.203	463423	463046	4.768929	9.459373	9.460603	45.116942	0.031679
LRRC7	ENSG00000033122	HGNC:18531	GW18_PFC	chr1	69711729	69712229	69246046	69246546	intergenic	70034133	70034134	69568450	69568451	10.7599344	11.065	9.62	0.203	322154	321904	8.519084	12.000145	12.001374	102.240713	0.071788
LRRIQ3	ENSG00000162620	HGNC:28318	GW18_PFC	chr1	69711729	69712229	69246046	69246546	intergenic	74663831	74663832	74198147	74198148	1.021076745	0.53	1.225	1.602	4951852	4951601	8.519084	2.292039	2.292345	19.528678	0.021409
FPGT-TNNI3K	ENSG00000259030	HGNC:42952	GW18_PFC	chr1	69711729	69712229	69246046	69246546	intergenic	74663951	74663952	74198267	74198268	NA	NA	NA	NA	4951972	4951721	8.519084	2.292039	2.292345	19.528678	0.021409
DEPDC1	ENSG00000024526	HGNC:22949	NGN2-iNeuron	chr1	69273972	69274472	69273972	69274472	intergenic	68962765	68962766	68962765	68962766	0.408149021	0.796	0.294	0.931	311457	311206	0.627966	0.41	0.411229	0.258238	0.024113
RPE65	ENSG00000116745	HGNC:10294	NGN2-iNeuron	chr1	69346938	69347923	69346938	69347923	intergenic	68915637	68915638	68915637	68915638	-1.708801933	-2.688	0.389	0.998	431793.5	431300	0.769878	0.67	0.671229	0.516765	0.029876
DEPDC1	ENSG00000024526	HGNC:22949	NGN2-iNeuron	chr1	69382068	69382568	69382068	69382568	intergenic	68962765	68962766	68962765	68962766	0.408149021	0.796	0.294	0.931	419553	419302	0.79894	0.29	0.291229	0.232675	0.021726
RPE65	ENSG00000116745	HGNC:10294	NGN2-iNeuron	chr1	69441195	69441695	69441195	69441695	intergenic	68915637	68915638	68915637	68915638	-1.708801933	-2.688	0.389	0.998	525808	525557	1.379174	0.46	0.461229	0.636115	0.036776
LRRC7	ENSG00000033122	HGNC:18531	NGN2-iNeuron	chr1	69537386	69537886	69537386	69537886	intergenic	70034133	70034134	70034133	70034134	10.7599344	11.065	9.62	0.203	496497	496247	0.924918	0.21	0.211229	0.19537	0.026894
C1orf141	ENSG00000203963	HGNC:32044	GW18_PFC	chr1	70032811	70033311	69567128	69567628	intergenic	67600653	67600654	67134970	67134971	NA	NA	NA	1.895	2432408	2432157	18.744804	1.935426	1.935994	36.289821	0.026577
WLS	ENSG00000116729	HGNC:30238	GW18_PFC	chr1	70032811	70033311	69567128	69567628	intergenic	68698206	68698207	68232523	68232524	6.162516964	5.848	6.829	0.475	1334855	1334604	18.744804	2.158839	2.159795	40.484935	0.035873
DEPDC1	ENSG00000024526	HGNC:22949	GW18_PFC	chr1	70032811	70033311	69567128	69567628	intergenic	68962765	68962766	68497082	68497083	0.408149021	0.796	0.294	0.931	1070296	1070045	18.744804	4.847479	4.848637	90.886757	0.070312
LRRC40	ENSG00000066557	HGNC:26004	GW18_PFC	chr1	70032811	70033311	69567128	69567628	intergenic	70671262	70671263	70205579	70205580	6.448193065	6.581	5.747	1.453	638201	637951	18.744804	6.258526	6.259755	117.33788	0.089852
SRSF11	ENSG00000116754	HGNC:10782	GW18_PFC	chr1	70032811	70033311	69567128	69567628	intergenic	70671407	70671408	70205724	70205725	7.517812157	7.677	7.193	0.234	638346	638096	18.744804	6.258526	6.259755	117.33788	0.089852
ANKRD13C	ENSG00000118454	HGNC:25374	GW18_PFC	chr1	70032811	70033311	69567128	69567628	intergenic	70820405	70820406	70354722	70354723	6.492219286	6.543	6.441	0.449	787344	787094	18.744804	5.07537	5.076599	95.159859	0.056427
PTGER3	ENSG00000050628	HGNC:9595	GW18_PFC	chr1	70032811	70033311	69567128	69567628	intergenic	71513316	71513317	71047633	71047634	2.019907329	0.808	4.711	0.778	1480255	1480005	18.744804	2.178307	2.179181	40.848314	0.037884
ZRANB2	ENSG00000132485	HGNC:13058	GW18_PFC	chr1	70032811	70033311	69567128	69567628	intergenic	71546694	71546695	71081011	71081012	6.412613629	6.436	6.445	0.521	1513633	1513383	18.744804	1.347877	1.348734	25.281749	0.023302
LRRIQ3	ENSG00000162620	HGNC:28318	GW18_PFC	chr1	70032811	70033311	69567128	69567628	intergenic	74663831	74663832	74198147	74198148	1.021076745	0.53	1.225	1.602	4630770	4630519	18.744804	1.126795	1.127119	21.127629	0.023162
FPGT-TNNI3K	ENSG00000259030	HGNC:42952	GW18_PFC	chr1	70032811	70033311	69567128	69567628	intergenic	74663951	74663952	74198267	74198268	NA	NA	NA	NA	4630890	4630639	18.744804	1.126795	1.127119	21.127629	0.023162
DEPDC1	ENSG00000024526	HGNC:22949	GW18_PFC	chr1	70035633	70036133	69569950	69570450	genic	68962765	68962766	68497082	68497083	0.408149021	0.796	0.294	0.931	1073118	1072867	5.38039	4.847479	4.848635	26.087546	0.020182
LRRC40	ENSG00000066557	HGNC:26004	GW18_PFC	chr1	70035633	70036133	69569950	69570450	genic	70671262	70671263	70205579	70205580	6.448193065	6.581	5.747	1.453	635379	635129	5.38039	6.258526	6.259755	33.679923	0.02579
SRSF11	ENSG00000116754	HGNC:10782	GW18_PFC	chr1	70035633	70036133	69569950	69570450	genic	70671407	70671408	70205724	70205725	7.517812157	7.677	7.193	0.234	635524	635274	5.38039	6.258526	6.259755	33.679923	0.02579
IL23R	ENSG00000162594	HGNC:19100	GW18_PFC	chr1	70115998	70117291	69650315	69651608	genic	67685240	67685241	67219557	67219558	-4.372188808	-4.854	-4.32	0.739	2431404.5	2430757	18.76031	1.260616	1.261183	23.660185	0.022258
WLS	ENSG00000116729	HGNC:30238	GW18_PFC	chr1	70115998	70117291	69650315	69651608	genic	68698206	68698207	68232523	68232524	6.162516964	5.848	6.829	0.475	1418438.5	1417791	18.76031	3.056528	3.057434	57.358418	0.050824
DEPDC1	ENSG00000024526	HGNC:22949	GW18_PFC	chr1	70115998	70117291	69650315	69651608	genic	68962765	68962766	68497082	68497083	0.408149021	0.796	0.294	0.931	1153879.5	1153232	18.76031	2.973708	2.974793	55.808046	0.043174
LRRC7	ENSG00000033122	HGNC:18531	GW18_PFC	chr1	70115998	70117291	69650315	69651608	genic	70034133	70034134	69568450	69568451	10.7599344	11.065	9.62	0.203	82511.5	81864	18.76031	17.509779	17.511008	328.511939	0.230663
LRRC40	ENSG00000066557	HGNC:26004	GW18_PFC	chr1	70115998	70117291	69650315	69651608	genic	70671262	70671263	70205579	70205580	6.448193065	6.581	5.747	1.453	554617.5	553971	18.76031	2.74418	2.745409	51.504732	0.03944
SRSF11	ENSG00000116754	HGNC:10782	GW18_PFC	chr1	70115998	70117291	69650315	69651608	genic	70671407	70671408	70205724	70205725	7.517812157	7.677	7.193	0.234	554762.5	554116	18.76031	2.74418	2.745409	51.504732	0.03944
ZRANB2	ENSG00000132485	HGNC:13058	GW18_PFC	chr1	70115998	70117291	69650315	69651608	genic	71546694	71546695	71081011	71081012	6.412613629	6.436	6.445	0.521	1430049.5	1429403	18.76031	2.015828	2.016728	37.834442	0.034872
LRRC7	ENSG00000033122	HGNC:18531	NGN2-iNeuron	chr1	69657111	69657611	69657111	69657611	intergenic	70034133	70034134	70034133	70034134	10.7599344	11.065	9.62	0.203	376772	376522	0.697086	0.36	0.361229	0.251808	0.034663
LRRC7	ENSG00000033122	HGNC:18531	NGN2-iNeuron	chr1	69680343	69680843	69680343	69680843	intergenic	70034133	70034134	70034133	70034134	10.7599344	11.065	9.62	0.203	353540	353290	0.307548	0.9	0.901229	0.277171	0.038155
LRRC7	ENSG00000033122	HGNC:18531	NGN2-iNeuron	chr1	69680343	69680843	69680343	69680843	intergenic	70034133	70034134	70034133	70034134	10.7599344	11.065	9.62	0.203	353540	353290	0.307548	1.45	1.451229	0.446323	0.06144
LRRC7	ENSG00000033122	HGNC:18531	NGN2-iNeuron	chr1	69709791	69710291	69709791	69710291	intergenic	70034133	70034134	70034133	70034134	10.7599344	11.065	9.62	0.203	324092	323842	0.905913	0.4	0.401229	0.363479	0.050036
LRRC7	ENSG00000033122	HGNC:18531	NGN2-iNeuron	chr1	69711728	69712228	69711728	69712228	intergenic	70034133	70034134	70034133	70034134	10.7599344	11.065	9.62	0.203	322155	321905	0.820062	0.4	0.401229	0.329033	0.045294
LRRC7	ENSG00000033122	HGNC:18531	NGN2-iNeuron	chr1	69712335	69712835	69712335	69712835	intergenic	70034133	70034134	70034133	70034134	10.7599344	11.065	9.62	0.203	321548	321298	0.646482	1.54	1.541229	0.996377	0.13716
LRRC7	ENSG00000033122	HGNC:18531	NGN2-iNeuron	chr1	69724591	69725091	69724591	69725091	intergenic	70034133	70034134	70034133	70034134	10.7599344	11.065	9.62	0.203	309292	309042	0.790891	0.41	0.411229	0.325237	0.044772
LRRC7	ENSG00000033122	HGNC:18531	NGN2-iNeuron	chr1	69781438	69781938	69781438	69781938	intergenic	70034133	70034134	70034133	70034134	10.7599344	11.065	9.62	0.203	252445	252195	0.910317	0.44	0.441229	0.401658	0.055292
LRRC40	ENSG00000066557	HGNC:26004	NGN2-iNeuron	chr1	70032815	70033315	70032815	70033315	intergenic	70671262	70671263	70671262	70671263	6.448193065	6.581	5.747	1.453	638197	637947	2.344822	0.25	0.251229	0.589088	0.038131
SRSF11	ENSG00000116754	HGNC:10782	NGN2-iNeuron	chr1	70032815	70033315	70032815	70033315	intergenic	70671407	70671408	70671407	70671408	7.517812157	7.677	7.193	0.234	638342	638092	2.344822	0.25	0.251229	0.589088	0.038131
DEPDC1	ENSG00000024526	HGNC:22949	GW18_PFC	chr1	70605678	70606504	70139995	70140821	genic	68962765	68962766	68497082	68497083	0.408149021	0.796	0.294	0.931	1643326	1642912	7.792058	4.167773	4.168571	32.481743	0.025129
LRRC7	ENSG00000033122	HGNC:18531	GW18_PFC	chr1	70605678	70606504	70139995	70140821	genic	70034133	70034134	69568450	69568451	10.7599344	11.065	9.62	0.203	571958	571544	7.792058	9.858894	9.860123	76.830649	0.053946
LRRC40	ENSG00000066557	HGNC:26004	GW18_PFC	chr1	70605678	70606504	70139995	70140821	genic	70671262	70671263	70205579	70205580	6.448193065	6.581	5.747	1.453	65171	64758	7.792058	12.019852	12.021081	93.668963	0.071727
SRSF11	ENSG00000116754	HGNC:10782	GW18_PFC	chr1	70605678	70606504	70139995	70140821	genic	70671407	70671408	70205724	70205725	7.517812157	7.677	7.193	0.234	65316	64903	7.792058	12.019852	12.021081	93.668963	0.071727
ANKRD13C	ENSG00000118454	HGNC:25374	GW18_PFC	chr1	70605678	70606504	70139995	70140821	genic	70820405	70820406	70354722	70354723	6.492219286	6.543	6.441	0.449	214314	213901	7.792058	4.811814	4.813043	37.503511	0.022238
PTGER3	ENSG00000050628	HGNC:9595	GW18_PFC	chr1	70605678	70606504	70139995	70140821	genic	71513316	71513317	71047633	71047634	2.019907329	0.808	4.711	0.778	907225	906812	7.792058	2.796791	2.79802	21.802332	0.02022
LRRC7	ENSG00000033122	HGNC:18531	NGN2-iNeuron	chr1	70172233	70173223	70172233	70173223	genic	70034133	70034134	70034133	70034134	10.7599344	11.065	9.62	0.203	138595	138099	2.188811	0.34	0.341229	0.746886	0.102815
LRRC40	ENSG00000066557	HGNC:26004	NGN2-iNeuron	chr1	70172233	70173223	70172233	70173223	genic	70671262	70671263	70671262	70671263	6.448193065	6.581	5.747	1.453	498534	498039	2.188811	0.51	0.511229	1.118984	0.07243
SRSF11	ENSG00000116754	HGNC:10782	NGN2-iNeuron	chr1	70172233	70173223	70172233	70173223	genic	70671407	70671408	70671407	70671408	7.517812157	7.677	7.193	0.234	498679	498184	2.188811	0.51	0.511229	1.118984	0.07243
LRRC7	ENSG00000033122	HGNC:18531	NGN2-iNeuron	chr1	70193851	70194351	70193851	70194351	genic	70034133	70034134	70034133	70034134	10.7599344	11.065	9.62	0.203	159968	159717	0.746671	0.36	0.361229	0.269719	0.037129
LRRC40	ENSG00000066557	HGNC:26004	NGN2-iNeuron	chr1	70193851	70194351	70193851	70194351	genic	70671262	70671263	70671262	70671263	6.448193065	6.581	5.747	1.453	477161	476911	0.746671	0.53	0.531229	0.396653	0.025675
SRSF11	ENSG00000116754	HGNC:10782	NGN2-iNeuron	chr1	70193851	70194351	70193851	70194351	genic	70671407	70671408	70671407	70671408	7.517812157	7.677	7.193	0.234	477306	477056	0.746671	0.53	0.531229	0.396653	0.025675
ANKRD13C	ENSG00000118454	HGNC:25374	NGN2-iNeuron	chr1	70193851	70194351	70193851	70194351	genic	70820405	70820406	70820405	70820406	6.492219286	6.543	6.441	0.449	626304	626054	0.746671	1.12	1.121229	0.837189	0.034359
LRRC7	ENSG00000033122	HGNC:18531	NGN2-iNeuron	chr1	70204873	70205373	70204873	70205373	genic	70034133	70034134	70034133	70034134	10.7599344	11.065	9.62	0.203	170990	170739	0.643381	0.38	0.381229	0.245276	0.033764
LRRC40	ENSG00000066557	HGNC:26004	NGN2-iNeuron	chr1	70204873	70205373	70204873	70205373	genic	70671262	70671263	70671262	70671263	6.448193065	6.581	5.747	1.453	466139	465889	0.643381	0.55	0.551229	0.35465	0.022956
SRSF11	ENSG00000116754	HGNC:10782	NGN2-iNeuron	chr1	70204873	70205373	70204873	70205373	genic	70671407	70671408	70671407	70671408	7.517812157	7.677	7.193	0.234	466284	466034	0.643381	0.55	0.551229	0.35465	0.022956
IL23R	ENSG00000162594	HGNC:19100	GW18_PFC	chr1	70686814	70687804	70221131	70222121	genic	67685240	67685241	67219557	67219558	-4.372188808	-4.854	-4.32	0.739	3002069	3001573	18.568447	1.574454	1.574926	29.243938	0.02751
SERBP1	ENSG00000142864	HGNC:17860	GW18_PFC	chr1	70686814	70687804	70221131	70222121	genic	67896055	67896056	67430372	67430373	7.06077838	7.268	6.64	0.256	2791254	2790758	18.568447	1.573549	1.574052	29.227701	0.024217
GNG12	ENSG00000172380	HGNC:19663	GW18_PFC	chr1	70686814	70687804	70221131	70222121	genic	68299150	68299151	67833467	67833468	4.436002604	4.105	4.728	0.792	2388159	2387663	18.568447	1.2351240000000001	1.2357	22.94503	0.02341
WLS	ENSG00000116729	HGNC:30238	GW18_PFC	chr1	70686814	70687804	70221131	70222121	genic	68698206	68698207	68232523	68232524	6.162516964	5.848	6.829	0.475	1989103	1988607	18.568447	1.365578	1.366254	25.369218	0.022479
DEPDC1	ENSG00000024526	HGNC:22949	GW18_PFC	chr1	70686814	70687804	70221131	70222121	genic	68962765	68962766	68497082	68497083	0.408149021	0.796	0.294	0.931	1724544	1724048	18.568447	5.238428	5.239193	97.283675	0.075261
LRRC7	ENSG00000033122	HGNC:18531	GW18_PFC	chr1	70686814	70687804	70221131	70222121	genic	70034133	70034134	69568450	69568451	10.7599344	11.065	9.62	0.203	653176	652680	18.568447	3.516008	3.517237	65.309631	0.045857
ANKRD13C	ENSG00000118454	HGNC:25374	GW18_PFC	chr1	70686814	70687804	70221131	70222121	genic	70820405	70820406	70354722	70354723	6.492219286	6.543	6.441	0.449	133096	132601	18.568447	10.069665	10.070894	187.000867	0.110886
CTH	ENSG00000116761	HGNC:2501	GW18_PFC	chr1	70686814	70687804	70221131	70222121	genic	70877066	70877067	70411383	70411384	2.393290558	2.119	2.883	1.078	189757	189262	18.568447	10.548675	10.549904	195.89534	0.121005
PTGER3	ENSG00000050628	HGNC:9595	GW18_PFC	chr1	70686814	70687804	70221131	70222121	genic	71513316	71513317	71047633	71047634	2.019907329	0.808	4.711	0.778	826007	825512	18.568447	3.32475	3.325979	61.758272	0.057277
ZRANB2	ENSG00000132485	HGNC:13058	GW18_PFC	chr1	70686814	70687804	70221131	70222121	genic	71546694	71546695	71081011	71081012	6.412613629	6.436	6.445	0.521	859385	858890	18.568447	4.198607	4.199836	77.984432	0.071879
LRRC40	ENSG00000066557	HGNC:26004	NGN2-iNeuron	chr1	70290574	70291074	70290574	70291074	genic	70671262	70671263	70671262	70671263	6.448193065	6.581	5.747	1.453	380438	380188	1.186504	0.64	0.641229	0.760821	0.049247
SRSF11	ENSG00000116754	HGNC:10782	NGN2-iNeuron	chr1	70290574	70291074	70290574	70291074	genic	70671407	70671408	70671407	70671408	7.517812157	7.677	7.193	0.234	380583	380333	1.186504	0.64	0.641229	0.760821	0.049247
ANKRD13C	ENSG00000118454	HGNC:25374	NGN2-iNeuron	chr1	70290574	70291074	70290574	70291074	genic	70820405	70820406	70820405	70820406	6.492219286	6.543	6.441	0.449	529581	529331	1.186504	1.26	1.261229	1.496453	0.061416
LRRC7	ENSG00000033122	HGNC:18531	NGN2-iNeuron	chr1	70364136	70364636	70364136	70364636	genic	70034133	70034134	70034133	70034134	10.7599344	11.065	9.62	0.203	330253	330002	0.432634	0.41	0.411229	0.177912	0.024491
PTGER3	ENSG00000050628	HGNC:9595	GW18_PFC	chr1	70923631	70924329	70457948	70458646	intergenic	71513316	71513317	71047633	71047634	2.019907329	0.808	4.711	0.778	589336	588987	2.162334	11.95763	11.958859	25.859047	0.023983
LRRC7	ENSG00000033122	HGNC:18531	NGN2-iNeuron	chr1	70500089	70500589	70500089	70500589	genic	70034133	70034134	70034133	70034134	10.7599344	11.065	9.62	0.203	466206	465955	0.583052	0.25	0.251229	0.14648	0.020164
ANKRD13C	ENSG00000118454	HGNC:25374	NGN2-iNeuron	chr1	70500089	70500589	70500089	70500589	genic	70820405	70820406	70820405	70820406	6.492219286	6.543	6.441	0.449	320066	319816	0.583052	1.45	1.451229	0.846142	0.034727
LRRC7	ENSG00000033122	HGNC:18531	NGN2-iNeuron	chr1	70526875	70527375	70526875	70527375	genic	70034133	70034134	70034133	70034134	10.7599344	11.065	9.62	0.203	492992	492741	0.708185	0.22	0.221229	0.156671	0.021567
LRRC40	ENSG00000066557	HGNC:26004	NGN2-iNeuron	chr1	70526875	70527375	70526875	70527375	genic	70671262	70671263	70671262	70671263	6.448193065	6.581	5.747	1.453	144137	143887	0.708185	0.57	0.571229	0.404536	0.026185
SRSF11	ENSG00000116754	HGNC:10782	NGN2-iNeuron	chr1	70526875	70527375	70526875	70527375	genic	70671407	70671408	70671407	70671408	7.517812157	7.677	7.193	0.234	144282	144032	0.708185	0.57	0.571229	0.404536	0.026185
LRRC40	ENSG00000066557	HGNC:26004	NGN2-iNeuron	chr1	70538001	70538912	70538001	70538912	genic	70671262	70671263	70671262	70671263	6.448193065	6.581	5.747	1.453	132805.5	132350	1.029487	0.55	0.551229	0.567483	0.036732
SRSF11	ENSG00000116754	HGNC:10782	NGN2-iNeuron	chr1	70538001	70538912	70538001	70538912	genic	70671407	70671408	70671407	70671408	7.517812157	7.677	7.193	0.234	132950.5	132495	1.029487	0.55	0.551229	0.567483	0.036732
CTH	ENSG00000116761	HGNC:2501	NGN2-iNeuron	chr1	70538001	70538912	70538001	70538912	genic	70877066	70877067	70877066	70877067	2.393290558	2.119	2.883	1.078	338609.5	338154	1.029487	0.71	0.711229	0.732201	0.024833
ANKRD13C	ENSG00000118454	HGNC:25374	NGN2-iNeuron	chr1	70606372	70606872	70606372	70606872	genic	70820405	70820406	70820405	70820406	6.492219286	6.543	6.441	0.449	213783	213533	0.853166	1.4	1.401229	1.195481	0.049064
CTH	ENSG00000116761	HGNC:2501	NGN2-iNeuron	chr1	70606372	70606872	70606372	70606872	genic	70877066	70877067	70877066	70877067	2.393290558	2.119	2.883	1.078	270444	270194	0.853166	0.73	0.731229	0.62386	0.021159
LRRC40	ENSG00000066557	HGNC:26004	NGN2-iNeuron	chr1	70686808	70687308	70686808	70687308	genic	70671262	70671263	70671262	70671263	6.448193065	6.581	5.747	1.453	15796	15545	3.22389	1.27	1.271229	4.098303	0.265277
SRSF11	ENSG00000116754	HGNC:10782	NGN2-iNeuron	chr1	70686808	70687308	70686808	70687308	genic	70671407	70671408	70671407	70671408	7.517812157	7.677	7.193	0.234	15651	15400	3.22389	1.27	1.271229	4.098303	0.265277
CTH	ENSG00000116761	HGNC:2501	NGN2-iNeuron	chr1	70686808	70687308	70686808	70687308	genic	70877066	70877067	70877066	70877067	2.393290558	2.119	2.883	1.078	190008	189758	3.22389	0.68	0.681229	2.196208	0.074487
LRRC40	ENSG00000066557	HGNC:26004	NGN2-iNeuron	chr1	70761375	70761875	70761375	70761875	genic	70671262	70671263	70671262	70671263	6.448193065	6.581	5.747	1.453	90363	90112	0.758891	0.45	0.451229	0.342434	0.022165
SRSF11	ENSG00000116754	HGNC:10782	NGN2-iNeuron	chr1	70761375	70761875	70761375	70761875	genic	70671407	70671408	70671407	70671408	7.517812157	7.677	7.193	0.234	90218	89967	0.758891	0.45	0.451229	0.342434	0.022165
ANKRD13C	ENSG00000118454	HGNC:25374	NGN2-iNeuron	chr1	70761375	70761875	70761375	70761875	genic	70820405	70820406	70820405	70820406	6.492219286	6.543	6.441	0.449	58780	58530	0.758891	0.93	0.931229	0.706701	0.029004
PTGER3	ENSG00000050628	HGNC:9595	GW18_PFC	chr1	71274686	71275186	70809003	70809503	intergenic	71513316	71513317	71047633	71047634	2.019907329	0.808	4.711	0.778	238380	238130	5.836449	6.265569	6.266798	36.575847	0.033922
CRYZ	ENSG00000116791	HGNC:2419	GW18_PFC	chr1	71274686	71275186	70809003	70809503	intergenic	75198702	75198703	74733018	74733019	2.077605809	1.079	3.569	1.547	3923766	3923515	5.836449	2.87825	2.878624	16.800941	0.023571
TYW3	ENSG00000162623	HGNC:24757	GW18_PFC	chr1	71274686	71275186	70809003	70809503	intergenic	75198931	75198932	74733247	74733248	3.705484782	3.437	5.049	1.647	3923995	3923744	5.836449	2.87825	2.878624	16.800941	0.023571
LRRC40	ENSG00000066557	HGNC:26004	NGN2-iNeuron	chr1	70827657	70828157	70827657	70828157	intergenic	70671262	70671263	70671262	70671263	6.448193065	6.581	5.747	1.453	156645	156394	1.178896	0.6	0.601229	0.708787	0.045879
SRSF11	ENSG00000116754	HGNC:10782	NGN2-iNeuron	chr1	70827657	70828157	70827657	70828157	intergenic	70671407	70671408	70671407	70671408	7.517812157	7.677	7.193	0.234	156500	156249	1.178896	0.6	0.601229	0.708787	0.045879
ANKRD13C	ENSG00000118454	HGNC:25374	NGN2-iNeuron	chr1	70827657	70828157	70827657	70828157	intergenic	70820405	70820406	70820405	70820406	6.492219286	6.543	6.441	0.449	7502	7251	1.178896	0.6	0.601229	0.708787	0.029089
CTH	ENSG00000116761	HGNC:2501	NGN2-iNeuron	chr1	70827657	70828157	70827657	70828157	intergenic	70877066	70877067	70877066	70877067	2.393290558	2.119	2.883	1.078	49159	48909	1.178896	0.93	0.931229	1.097822	0.037234
LRRC40	ENSG00000066557	HGNC:26004	NGN2-iNeuron	chr1	70903236	70903736	70903236	70903736	genic	70671262	70671263	70671262	70671263	6.448193065	6.581	5.747	1.453	232224	231973	0.752939	0.7	0.701229	0.527983	0.034176
SRSF11	ENSG00000116754	HGNC:10782	NGN2-iNeuron	chr1	70903236	70903736	70903236	70903736	genic	70671407	70671408	70671407	70671408	7.517812157	7.677	7.193	0.234	232079	231828	0.752939	0.7	0.701229	0.527983	0.034176
ANKRD13C	ENSG00000118454	HGNC:25374	NGN2-iNeuron	chr1	70903236	70903736	70903236	70903736	genic	70820405	70820406	70820405	70820406	6.492219286	6.543	6.441	0.449	83081	82830	0.752939	1.05	1.051229	0.791511	0.032485
CTH	ENSG00000116761	HGNC:2501	NGN2-iNeuron	chr1	70923778	70924278	70923778	70924278	intergenic	70877066	70877067	70877066	70877067	2.393290558	2.119	2.883	1.078	46962	46711	0.923837	1.08	1.081229	0.99888	0.033878
CTH	ENSG00000116761	HGNC:2501	NGN2-iNeuron	chr1	70923778	70924278	70923778	70924278	intergenic	70877066	70877067	70877066	70877067	2.393290558	2.119	2.883	1.078	46962	46711	0.923837	1.55	1.551229	1.433083	0.048605
PTGER3	ENSG00000050628	HGNC:9595	NGN2-iNeuron	chr1	70923778	70924278	70923778	70924278	intergenic	71513316	71513317	71513316	71513317	2.019907329	0.808	4.711	0.778	589288	589038	0.923837	1.62	1.621229	1.497752	0.052911
PTGER3	ENSG00000050628	HGNC:9595	NGN2-iNeuron	chr1	70923778	70924278	70923778	70924278	intergenic	71513316	71513317	71513316	71513317	2.019907329	0.808	4.711	0.778	589288	589038	0.923837	2.05	2.051229	1.895001	0.066944
LRRC40	ENSG00000066557	HGNC:26004	NGN2-iNeuron	chr1	70952399	70952899	70952399	70952899	intergenic	70671262	70671263	70671262	70671263	6.448193065	6.581	5.747	1.453	281387	281136	0.436316	2.05	2.051229	0.894984	0.057931
SRSF11	ENSG00000116754	HGNC:10782	NGN2-iNeuron	chr1	70952399	70952899	70952399	70952899	intergenic	70671407	70671408	70671407	70671408	7.517812157	7.677	7.193	0.234	281242	280991	0.436316	2.05	2.051229	0.894984	0.057931
LRRC40	ENSG00000066557	HGNC:26004	NGN2-iNeuron	chr1	70975694	70976194	70975694	70976194	intergenic	70671262	70671263	70671262	70671263	6.448193065	6.581	5.747	1.453	304682	304431	0.536617	0.71	0.711229	0.381658	0.024704
SRSF11	ENSG00000116754	HGNC:10782	NGN2-iNeuron	chr1	70975694	70976194	70975694	70976194	intergenic	70671407	70671408	70671407	70671408	7.517812157	7.677	7.193	0.234	304537	304286	0.536617	0.71	0.711229	0.381658	0.024704
PTGER3	ENSG00000050628	HGNC:9595	NGN2-iNeuron	chr1	70975694	70976194	70975694	70976194	intergenic	71513316	71513317	71513316	71513317	2.019907329	0.808	4.711	0.778	537372	537122	0.536617	2.27	2.271229	1.21878	0.043055
ZRANB2	ENSG00000132485	HGNC:13058	NGN2-iNeuron	chr1	70975694	70976194	70975694	70976194	intergenic	71546694	71546695	71546694	71546695	6.412613629	6.436	6.445	0.521	570750	570500	0.536617	1.08	1.081229	0.580206	0.069628
LRRC40	ENSG00000066557	HGNC:26004	NGN2-iNeuron	chr1	70994351	70994851	70994351	70994851	intergenic	70671262	70671263	70671262	70671263	6.448193065	6.581	5.747	1.453	323339	323088	0.614772	0.6	0.601229	0.369619	0.023925
LRRC40	ENSG00000066557	HGNC:26004	NGN2-iNeuron	chr1	70994351	70994851	70994351	70994851	intergenic	70671262	70671263	70671262	70671263	6.448193065	6.581	5.747	1.453	323339	323088	0.614772	0.65	0.651229	0.400357	0.025915
SRSF11	ENSG00000116754	HGNC:10782	NGN2-iNeuron	chr1	70994351	70994851	70994351	70994851	intergenic	70671407	70671408	70671407	70671408	7.517812157	7.677	7.193	0.234	323194	322943	0.614772	0.6	0.601229	0.369619	0.023925
SRSF11	ENSG00000116754	HGNC:10782	NGN2-iNeuron	chr1	70994351	70994851	70994351	70994851	intergenic	70671407	70671408	70671407	70671408	7.517812157	7.677	7.193	0.234	323194	322943	0.614772	0.65	0.651229	0.400357	0.025915
PTGER3	ENSG00000050628	HGNC:9595	NGN2-iNeuron	chr1	70994351	70994851	70994351	70994851	intergenic	71513316	71513317	71513316	71513317	2.019907329	0.808	4.711	0.778	518715	518465	0.614772	4.05	4.051229	2.490582	0.087984
PTGER3	ENSG00000050628	HGNC:9595	NGN2-iNeuron	chr1	70994351	70994851	70994351	70994851	intergenic	71513316	71513317	71513316	71513317	2.019907329	0.808	4.711	0.778	518715	518465	0.614772	4.21	4.211229	2.588946	0.091459
ZRANB2	ENSG00000132485	HGNC:13058	NGN2-iNeuron	chr1	70994351	70994851	70994351	70994851	intergenic	71546694	71546695	71546694	71546695	6.412613629	6.436	6.445	0.521	552093	551843	0.614772	0.38	0.381229	0.234369	0.028125
ANKRD13C	ENSG00000118454	HGNC:25374	NGN2-iNeuron	chr1	71008489	71008989	71008489	71008989	intergenic	70820405	70820406	70820405	70820406	6.492219286	6.543	6.441	0.449	188334	188083	0.39947	1.36	1.361229	0.54377	0.022317
PTGER3	ENSG00000050628	HGNC:9595	NGN2-iNeuron	chr1	71008489	71008989	71008489	71008989	intergenic	71513316	71513317	71513316	71513317	2.019907329	0.808	4.711	0.778	504577	504327	0.39947	2.22	2.221229	0.887314	0.031346
ZRANB2	ENSG00000132485	HGNC:13058	GW18_PFC	chr1	71582100	71582904	71116417	71117221	intergenic	71546694	71546695	71081011	71081012	6.412613629	6.436	6.445	0.521	35808	35405	6.837899	6.300128	6.301357	43.088043	0.039714
NEGR1	ENSG00000172260	HGNC:17302	GW18_PFC	chr1	71582100	71582904	71116417	71117221	intergenic	72748222	72748223	72282539	72282540	9.764234183	9.447	9.906	0.429	1165720	1165318	6.837899	8.608339	8.609414	58.870306	0.082768
LRRIQ3	ENSG00000162620	HGNC:28318	GW18_PFC	chr1	71582100	71582904	71116417	71117221	intergenic	74663831	74663832	74198147	74198148	1.021076745	0.53	1.225	1.602	3081329	3080926	6.837899	3.181045	3.181507	21.754824	0.023849
FPGT-TNNI3K	ENSG00000259030	HGNC:42952	GW18_PFC	chr1	71582100	71582904	71116417	71117221	intergenic	74663951	74663952	74198267	74198268	NA	NA	NA	NA	3081449	3081046	6.837899	3.181045	3.181507	21.754824	0.023849
CRYZ	ENSG00000116791	HGNC:2419	GW18_PFC	chr1	71582100	71582904	71116417	71117221	intergenic	75198702	75198703	74733018	74733019	2.077605809	1.079	3.569	1.547	3616200	3615797	6.837899	2.108619	2.10902	14.421268	0.020232
TYW3	ENSG00000162623	HGNC:24757	GW18_PFC	chr1	71582100	71582904	71116417	71117221	intergenic	75198931	75198932	74733247	74733248	3.705484782	3.437	5.049	1.647	3616429	3616026	6.837899	2.108619	2.10902	14.421268	0.020232
LRRC40	ENSG00000066557	HGNC:26004	NGN2-iNeuron	chr1	71129843	71130343	71129843	71130343	intergenic	70671262	70671263	70671262	70671263	6.448193065	6.581	5.747	1.453	458831	458580	0.88379	0.56	0.561229	0.496009	0.032106
SRSF11	ENSG00000116754	HGNC:10782	NGN2-iNeuron	chr1	71129843	71130343	71129843	71130343	intergenic	70671407	70671408	70671407	70671408	7.517812157	7.677	7.193	0.234	458686	458435	0.88379	0.56	0.561229	0.496009	0.032106
CTH	ENSG00000116761	HGNC:2501	NGN2-iNeuron	chr1	71129843	71130343	71129843	71130343	intergenic	70877066	70877067	70877066	70877067	2.393290558	2.119	2.883	1.078	253027	252776	0.88379	0.72	0.721229	0.637415	0.021619
PTGER3	ENSG00000050628	HGNC:9595	NGN2-iNeuron	chr1	71129843	71130343	71129843	71130343	intergenic	71513316	71513317	71513316	71513317	2.019907329	0.808	4.711	0.778	383223	382973	0.88379	0.65	0.651229	0.57555	0.020332
PTGER3	ENSG00000050628	HGNC:9595	NGN2-iNeuron	chr1	71140914	71141414	71140914	71141414	intergenic	71513316	71513317	71513316	71513317	2.019907329	0.808	4.711	0.778	372152	371902	0.67508	2.2	2.201229	1.486006	0.052496
ZRANB2	ENSG00000132485	HGNC:13058	NGN2-iNeuron	chr1	71140914	71141414	71140914	71141414	intergenic	71546694	71546695	71546694	71546695	6.412613629	6.436	6.445	0.521	405530	405280	0.67508	1.11	1.111229	0.750169	0.090024
LRRC40	ENSG00000066557	HGNC:26004	NGN2-iNeuron	chr1	71150910	71151410	71150910	71151410	intergenic	70671262	70671263	70671262	70671263	6.448193065	6.581	5.747	1.453	479898	479647	0.533065	0.63	0.631229	0.336486	0.02178
SRSF11	ENSG00000116754	HGNC:10782	NGN2-iNeuron	chr1	71150910	71151410	71150910	71151410	intergenic	70671407	70671408	70671407	70671408	7.517812157	7.677	7.193	0.234	479753	479502	0.533065	0.63	0.631229	0.336486	0.02178
ZRANB2	ENSG00000132485	HGNC:13058	NGN2-iNeuron	chr1	71274691	71275191	71274691	71275191	intergenic	71546694	71546695	71546694	71546695	6.412613629	6.436	6.445	0.521	271753	271503	0.722442	0.25	0.251229	0.181499	0.021781
ANKRD13C	ENSG00000118454	HGNC:25374	NGN2-iNeuron	chr1	71339753	71340253	71339753	71340253	genic	70820405	70820406	70820405	70820406	6.492219286	6.543	6.441	0.449	519598	519347	0.39947	1.29	1.291229	0.515807	0.021169
ZRANB2	ENSG00000132485	HGNC:13058	NGN2-iNeuron	chr1	71364695	71365195	71364695	71365195	genic	71546694	71546695	71546694	71546695	6.412613629	6.436	6.445	0.521	181749	181499	0.836359	0.24	0.241229	0.201754	0.024212
ZRANB2	ENSG00000132485	HGNC:13058	NGN2-iNeuron	chr1	71453076	71453576	71453076	71453576	genic	71546694	71546695	71546694	71546695	6.412613629	6.436	6.445	0.521	93368	93118	1.307497	0.15	0.151229	0.197732	0.023729
ANKRD13C	ENSG00000118454	HGNC:25374	NGN2-iNeuron	chr1	71484809	71485309	71484809	71485309	genic	70820405	70820406	70820405	70820406	6.492219286	6.543	6.441	0.449	664654	664403	0.467298	1.07	1.071229	0.500583	0.020544
CTH	ENSG00000116761	HGNC:2501	NGN2-iNeuron	chr1	71515624	71516124	71515624	71516124	intergenic	70877066	70877067	70877066	70877067	2.393290558	2.119	2.883	1.078	638808	638557	0.910317	2.15	2.151229	1.958301	0.066418
CTH	ENSG00000116761	HGNC:2501	NGN2-iNeuron	chr1	71515624	71516124	71515624	71516124	intergenic	70877066	70877067	70877066	70877067	2.393290558	2.119	2.883	1.078	638808	638557	0.910317	2.32	2.321229	2.113054	0.071667
ZRANB2	ENSG00000132485	HGNC:13058	NGN2-iNeuron	chr1	71515624	71516124	71515624	71516124	intergenic	71546694	71546695	71546694	71546695	6.412613629	6.436	6.445	0.521	30820	30570	0.910317	1.31	1.311229	1.193634	0.143242
ZRANB2	ENSG00000132485	HGNC:13058	NGN2-iNeuron	chr1	71515624	71516124	71515624	71516124	intergenic	71546694	71546695	71546694	71546695	6.412613629	6.436	6.445	0.521	30820	30570	0.910317	0.43	0.431229	0.392555	0.047109
NEGR1	ENSG00000172260	HGNC:17302	GW18_PFC	chr1	72014181	72014681	71548498	71548998	genic	72748222	72748223	72282539	72282540	9.764234183	9.447	9.906	0.429	733791	733541	2.902985	5.998608	5.999838	17.417438	0.024488
ZRANB2	ENSG00000132485	HGNC:13058	NGN2-iNeuron	chr1	71773117	71773617	71773117	71773617	intergenic	71546694	71546695	71546694	71546695	6.412613629	6.436	6.445	0.521	226673	226422	0.727408	0.25	0.251229	0.182746	0.02193
NEGR1	ENSG00000172260	HGNC:17302	GW18_PFC	chr1	72484720	72485220	72019037	72019537	genic	72748222	72748223	72282539	72282540	9.764234183	9.447	9.906	0.429	263252	263002	1.757845	8.1393	8.140529	14.309788	0.020119
ZRANB2	ENSG00000132485	HGNC:13058	GW18_PFC	chr1	72749190	72749927	72283507	72284244	intergenic	71546694	71546695	71081011	71081012	6.412613629	6.436	6.445	0.521	1202864.5	1202495	7.529916	2.971386	2.972433	22.382171	0.02063
LRRIQ3	ENSG00000162620	HGNC:28318	GW18_PFC	chr1	72749190	72749927	72283507	72284244	intergenic	74663831	74663832	74198147	74198148	1.021076745	0.53	1.225	1.602	1914272.5	1913903	7.529916	5.387776	5.388475	40.574761	0.044481
FPGT-TNNI3K	ENSG00000259030	HGNC:42952	GW18_PFC	chr1	72749190	72749927	72283507	72284244	intergenic	74663951	74663952	74198267	74198268	NA	NA	NA	NA	1914392.5	1914023	7.529916	5.387776	5.388475	40.574761	0.044481
NEGR1	ENSG00000172260	HGNC:17302	NGN2-iNeuron	chr1	72294316	72294816	72294316	72294816	genic	72748222	72748223	72748222	72748223	9.764234183	9.447	9.906	0.429	453656	453406	0.841603	1.08	1.081229	0.909966	0.105231
NEGR1	ENSG00000172260	HGNC:17302	NGN2-iNeuron	chr1	72563672	72564172	72563672	72564172	genic	72748222	72748223	72748222	72748223	9.764234183	9.447	9.906	0.429	184300	184050	0.388816	0.86	0.861229	0.33486	0.038724
NEGR1	ENSG00000172260	HGNC:17302	NGN2-iNeuron	chr1	72649721	72650221	72649721	72650221	genic	72748222	72748223	72748222	72748223	9.764234183	9.447	9.906	0.429	98251	98001	0.706489	1.21	1.2112289999999999	0.85572	0.098958
NEGR1	ENSG00000172260	HGNC:17302	NGN2-iNeuron	chr1	72689411	72689911	72689411	72689911	genic	72748222	72748223	72748222	72748223	9.764234183	9.447	9.906	0.429	58561	58311	0.473252	0.78	0.781229	0.369718	0.042755
NEGR1	ENSG00000172260	HGNC:17302	NGN2-iNeuron	chr1	72696552	72697052	72696552	72697052	genic	72748222	72748223	72748222	72748223	9.764234183	9.447	9.906	0.429	51420	51170	0.334041	0.68	0.681229	0.227558	0.026316
NEGR1	ENSG00000172260	HGNC:17302	NGN2-iNeuron	chr1	72900646	72901146	72900646	72901146	intergenic	72748222	72748223	72748222	72748223	9.764234183	9.447	9.906	0.429	152674	152423	1.348604	0.26	0.261229	0.352295	0.04074
NEGR1	ENSG00000172260	HGNC:17302	NGN2-iNeuron	chr1	72940310	72940810	72940310	72940810	intergenic	72748222	72748223	72748222	72748223	9.764234183	9.447	9.906	0.429	192338	192087	0.949667	0.23	0.231229	0.219591	0.025394
NEGR1	ENSG00000172260	HGNC:17302	NGN2-iNeuron	chr1	73012955	73013455	73012955	73013455	intergenic	72748222	72748223	72748222	72748223	9.764234183	9.447	9.906	0.429	264983	264732	1.268843	0.24	0.241229	0.306082	0.035396
NEGR1	ENSG00000172260	HGNC:17302	NGN2-iNeuron	chr1	73025546	73026046	73025546	73026046	intergenic	72748222	72748223	72748222	72748223	9.764234183	9.447	9.906	0.429	277574	277323	0.831323	0.24	0.241229	0.200539	0.023191
NEGR1	ENSG00000172260	HGNC:17302	NGN2-iNeuron	chr1	73071927	73072427	73071927	73072427	intergenic	72748222	72748223	72748222	72748223	9.764234183	9.447	9.906	0.429	323955	323704	0.641513	0.28	0.281229	0.180412	0.020863
NEGR1	ENSG00000172260	HGNC:17302	NGN2-iNeuron	chr1	73088860	73089360	73088860	73089360	intergenic	72748222	72748223	72748222	72748223	9.764234183	9.447	9.906	0.429	340888	340637	1.297209	0.27	0.271229	0.351841	0.040688
NEGR1	ENSG00000172260	HGNC:17302	NGN2-iNeuron	chr1	73102246	73102746	73102246	73102746	intergenic	72748222	72748223	72748222	72748223	9.764234183	9.447	9.906	0.429	354274	354023	0.411066	1.1	1.101229	0.452678	0.052349
NEGR1	ENSG00000172260	HGNC:17302	NGN2-iNeuron	chr1	73559527	73560027	73559527	73560027	intergenic	72748222	72748223	72748222	72748223	9.764234183	9.447	9.906	0.429	811555	811304	0.264933	0.78	0.781229	0.206973	0.023935
NEGR1	ENSG00000172260	HGNC:17302	NGN2-iNeuron	chr1	73562487	73562987	73562487	73562987	intergenic	72748222	72748223	72748222	72748223	9.764234183	9.447	9.906	0.429	814515	814264	0.568641	0.78	0.781229	0.444239	0.051373
NEGR1	ENSG00000172260	HGNC:17302	GW18_PFC	chr1	74297693	74298533	73832010	73832850	intergenic	72748222	72748223	72282539	72282540	9.764234183	9.447	9.906	0.429	1549891	1549470	7.503362	5.035231	5.036071	37.787462	0.053127
LRRIQ3	ENSG00000162620	HGNC:28318	GW18_PFC	chr1	74297693	74298533	73832010	73832850	intergenic	74663831	74663832	74198147	74198148	1.021076745	0.53	1.225	1.602	365718	365297	7.503362	5.737561	5.73879	43.060221	0.047206
FPGT-TNNI3K	ENSG00000259030	HGNC:42952	GW18_PFC	chr1	74297693	74298533	73832010	73832850	intergenic	74663951	74663952	74198267	74198268	NA	NA	NA	NA	365838	365417	7.503362	5.737561	5.73879	43.060221	0.047206
ERICH3	ENSG00000178965	HGNC:25346	GW18_PFC	chr1	74297693	74298533	73832010	73832850	intergenic	75139476	75139477	74673792	74673793	5.712165947	5.265	6.229	1.119	841363	840942	7.503362	3.525968	3.527197	26.465837	0.032039
CRYZ	ENSG00000116791	HGNC:2419	GW18_PFC	chr1	74297693	74298533	73832010	73832850	intergenic	75198702	75198703	74733018	74733019	2.077605809	1.079	3.569	1.547	900589	900168	7.503362	5.718976	5.720205	42.920767	0.060215
TYW3	ENSG00000162623	HGNC:24757	GW18_PFC	chr1	74297693	74298533	73832010	73832850	intergenic	75198931	75198932	74733247	74733248	3.705484782	3.437	5.049	1.647	900818	900397	7.503362	5.718976	5.720205	42.920767	0.060215
NEGR1	ENSG00000172260	HGNC:17302	GW18_PFC	chr1	74418437	74419798	73952754	73954115	intergenic	72748222	72748223	72282539	72282540	9.764234183	9.447	9.906	0.429	1670895.5	1670214	6.022624	3.916262	3.917048	23.590909	0.033167
ERICH3	ENSG00000178965	HGNC:25346	GW18_PFC	chr1	74418437	74419798	73952754	73954115	intergenic	75139476	75139477	74673792	74673793	5.712165947	5.265	6.229	1.119	720358.5	719677	6.022624	3.919596	3.920825	23.613654	0.028586
LRRIQ3	ENSG00000162620	HGNC:28318	NGN2-iNeuron	chr1	74139631	74140131	74139631	74140131	intergenic	74663831	74663832	74663831	74663832	1.021076745	0.53	1.225	1.602	523950	523700	2.265446	0.27	0.271229	0.614455	0.02346
FPGT-TNNI3K	ENSG00000259030	HGNC:42952	NGN2-iNeuron	chr1	74139631	74140131	74139631	74140131	intergenic	74663951	74663952	74663951	74663952	NA	NA	NA	NA	524070	523820	2.265446	0.27	0.271229	0.614455	0.02346
NEGR1	ENSG00000172260	HGNC:17302	GW18_PFC	chr1	74675325	74676066	74209641	74210382	genic	72748222	72748223	72282539	72282540	9.764234183	9.447	9.906	0.429	1927473.5	1927101	7.929903	4.727418	4.728113	37.493476	0.052713
ERICH3	ENSG00000178965	HGNC:25346	GW18_PFC	chr1	74675325	74676066	74209641	74210382	genic	75139476	75139477	74673792	74673793	5.712165947	5.265	6.229	1.119	463780.5	463410	7.929903	5.61835	5.619579	44.562716	0.053947
CRYZ	ENSG00000116791	HGNC:2419	GW18_PFC	chr1	74675325	74676066	74209641	74210382	genic	75198702	75198703	74733018	74733019	2.077605809	1.079	3.569	1.547	523006.5	522636	7.929903	3.561023	3.562252	28.248315	0.039631
TYW3	ENSG00000162623	HGNC:24757	GW18_PFC	chr1	74675325	74676066	74209641	74210382	genic	75198931	75198932	74733247	74733248	3.705484782	3.437	5.049	1.647	523235.5	522865	7.929903	3.561023	3.562252	28.248315	0.039631
LRRIQ3	ENSG00000162620	HGNC:28318	GW18_PFC	chr1	74680855	74681355	74215171	74215671	genic	74663831	74663832	74198147	74198148	1.021076745	0.53	1.225	1.602	17274	17023	1.475486	30.614954	30.616183	45.17375	0.049523
FPGT-TNNI3K	ENSG00000259030	HGNC:42952	GW18_PFC	chr1	74680855	74681355	74215171	74215671	genic	74663951	74663952	74198267	74198268	NA	NA	NA	NA	17154	16903	1.475486	30.614954	30.616183	45.17375	0.049523
LRRIQ3	ENSG00000162620	HGNC:28318	GW18_PFC	chr1	74808859	74809359	74343175	74343675	genic	74663831	74663832	74198147	74198148	1.021076745	0.53	1.225	1.602	145278	145027	1.76484	11.546907	11.548136	20.380613	0.022343
FPGT-TNNI3K	ENSG00000259030	HGNC:42952	GW18_PFC	chr1	74808859	74809359	74343175	74343675	genic	74663951	74663952	74198267	74198268	NA	NA	NA	NA	145158	144907	1.76484	11.546907	11.548136	20.380613	0.022343
NEGR1	ENSG00000172260	HGNC:17302	GW18_PFC	chr1	74928956	74929656	74463272	74463972	genic	72748222	72748223	72282539	72282540	9.764234183	9.447	9.906	0.429	2181084	2180732	5.0798	5.638356	5.638979	28.644888	0.040273
LRRIQ3	ENSG00000162620	HGNC:28318	GW18_PFC	chr1	74928956	74929656	74463272	74463972	genic	74663831	74663832	74198147	74198148	1.021076745	0.53	1.225	1.602	265475	265124	5.0798	6.834059	6.835289	34.721899	0.038064
FPGT-TNNI3K	ENSG00000259030	HGNC:42952	GW18_PFC	chr1	74928956	74929656	74463272	74463972	genic	74663951	74663952	74198267	74198268	NA	NA	NA	NA	265355	265004	5.0798	6.834059	6.835289	34.721899	0.038064
ERICH3	ENSG00000178965	HGNC:25346	GW18_PFC	chr1	74928956	74929656	74463272	74463972	genic	75139476	75139477	74673792	74673793	5.712165947	5.265	6.229	1.119	210170	209820	5.0798	7.918357	7.919586	40.229912	0.048702
NEGR1	ENSG00000172260	HGNC:17302	NGN2-iNeuron	chr1	74463955	74464455	74463955	74464455	intergenic	72748222	72748223	72748222	72748223	9.764234183	9.447	9.906	0.429	1715983	1715732	0.733158	2.15	2.150768	1.576853	0.182352
LRRIQ3	ENSG00000162620	HGNC:28318	GW18_PFC	chr1	74935888	74936388	74470204	74470704	genic	74663831	74663832	74198147	74198148	1.021076745	0.53	1.225	1.602	272307	272056	2.428812	7.812291	7.813521	18.977573	0.020804
FPGT-TNNI3K	ENSG00000259030	HGNC:42952	GW18_PFC	chr1	74935888	74936388	74470204	74470704	genic	74663951	74663952	74198267	74198268	NA	NA	NA	NA	272187	271936	2.428812	7.812291	7.813521	18.977573	0.020804
ERICH3	ENSG00000178965	HGNC:25346	GW18_PFC	chr1	74935888	74936388	74470204	74470704	genic	75139476	75139477	74673792	74673793	5.712165947	5.265	6.229	1.119	203338	203088	2.428812	10.515052	10.516281	25.542069	0.030921
ZRANB2	ENSG00000132485	HGNC:13058	GW18_PFC	chr1	74970266	74971313	74504582	74505629	genic	71546694	71546695	71081011	71081012	6.412613629	6.436	6.445	0.521	3424095.5	3423570	19.520738	3.05746	3.057881	59.692096	0.055018
NEGR1	ENSG00000172260	HGNC:17302	GW18_PFC	chr1	74970266	74971313	74504582	74505629	genic	72748222	72748223	72282539	72282540	9.764234183	9.447	9.906	0.429	2222567.5	2222042	19.520738	4.198252	4.198866	81.964958	0.115237
LRRIQ3	ENSG00000162620	HGNC:28318	GW18_PFC	chr1	74970266	74971313	74504582	74505629	genic	74663831	74663832	74198147	74198148	1.021076745	0.53	1.225	1.602	306958.5	306434	19.520738	7.327252	7.328481	143.057367	0.156829
FPGT-TNNI3K	ENSG00000259030	HGNC:42952	GW18_PFC	chr1	74970266	74971313	74504582	74505629	genic	74663951	74663952	74198267	74198268	NA	NA	NA	NA	306838.5	306314	19.520738	7.327252	7.328481	143.057367	0.156829
ERICH3	ENSG00000178965	HGNC:25346	GW18_PFC	chr1	74970266	74971313	74504582	74505629	genic	75139476	75139477	74673792	74673793	5.712165947	5.265	6.229	1.119	168686.5	168163	19.520738	7.065324	7.066554	137.94434	0.166993
CRYZ	ENSG00000116791	HGNC:2419	GW18_PFC	chr1	74970266	74971313	74504582	74505629	genic	75198702	75198703	74733018	74733019	2.077605809	1.079	3.569	1.547	227912.5	227389	19.520738	3.052334	3.053563	59.607804	0.083626
TYW3	ENSG00000162623	HGNC:24757	GW18_PFC	chr1	74970266	74971313	74504582	74505629	genic	75198931	75198932	74733247	74733248	3.705484782	3.437	5.049	1.647	228141.5	227618	19.520738	3.052334	3.053563	59.607804	0.083626
ACADM	ENSG00000117054	HGNC:89	GW18_PFC	chr1	74970266	74971313	74504582	74505629	genic	76190465	76190466	75724780	75724781	5.36894817	5.319	5.577	1.072	1219675.5	1219151	19.520738	1.966893	1.967927	38.415391	0.044531
PTGFR	ENSG00000122420	HGNC:9600	GW18_PFC	chr1	74970266	74971313	74504582	74505629	genic	78956757	78956758	78491072	78491073	1.87995302	1.87	1.825	0.847	3985967.5	3985443	19.520738	0.748528	0.748897	14.619026	0.033542
NEGR1	ENSG00000172260	HGNC:17302	GW18_PFC	chr1	74971910	74972410	74506226	74506726	genic	72748222	72748223	72282539	72282540	9.764234183	9.447	9.906	0.429	2223938	2223686	6.260941	4.198252	4.198865	26.288849	0.03696
LRRIQ3	ENSG00000162620	HGNC:28318	GW18_PFC	chr1	74971910	74972410	74506226	74506726	genic	74663831	74663832	74198147	74198148	1.021076745	0.53	1.225	1.602	308329	308078	6.260941	7.327252	7.328481	45.88319	0.0503
FPGT-TNNI3K	ENSG00000259030	HGNC:42952	GW18_PFC	chr1	74971910	74972410	74506226	74506726	genic	74663951	74663952	74198267	74198268	NA	NA	NA	NA	308209	307958	6.260941	7.327252	7.328481	45.88319	0.0503
ERICH3	ENSG00000178965	HGNC:25346	GW18_PFC	chr1	74971910	74972410	74506226	74506726	genic	75139476	75139477	74673792	74673793	5.712165947	5.265	6.229	1.119	167316	167066	6.260941	7.065324	7.066554	44.243275	0.05356
CRYZ	ENSG00000116791	HGNC:2419	GW18_PFC	chr1	74971910	74972410	74506226	74506726	genic	75198702	75198703	74733018	74733019	2.077605809	1.079	3.569	1.547	226542	226292	6.260941	3.052334	3.053563	19.118178	0.026822
TYW3	ENSG00000162623	HGNC:24757	GW18_PFC	chr1	74971910	74972410	74506226	74506726	genic	75198931	75198932	74733247	74733248	3.705484782	3.437	5.049	1.647	226771	226521	6.260941	3.052334	3.053563	19.118178	0.026822
NEGR1	ENSG00000172260	HGNC:17302	GW18_PFC	chr1	75155173	75155869	74689489	74690185	intergenic	72748222	72748223	72282539	72282540	9.764234183	9.447	9.906	0.429	2407299	2406949	3.73209	6.171908	6.17248	23.036251	0.032387
LRRIQ3	ENSG00000162620	HGNC:28318	GW18_PFC	chr1	75155173	75155869	74689489	74690185	intergenic	74663831	74663832	74198147	74198148	1.021076745	0.53	1.225	1.602	491690	491341	3.73209	7.724854	7.726083	28.834439	0.03161
FPGT-TNNI3K	ENSG00000259030	HGNC:42952	GW18_PFC	chr1	75155173	75155869	74689489	74690185	intergenic	74663951	74663952	74198267	74198268	NA	NA	NA	NA	491570	491221	3.73209	7.724854	7.726083	28.834439	0.03161
ERICH3	ENSG00000178965	HGNC:25346	GW18_PFC	chr1	75155173	75155869	74689489	74690185	intergenic	75139476	75139477	74673792	74673793	5.712165947	5.265	6.229	1.119	16045	15696	3.73209	24.823594	24.824823	92.648474	0.112158
CRYZ	ENSG00000116791	HGNC:2419	GW18_PFC	chr1	75155173	75155869	74689489	74690185	intergenic	75198702	75198703	74733018	74733019	2.077605809	1.079	3.569	1.547	43181	42833	3.73209	8.5063	8.50753	31.750866	0.044545
TYW3	ENSG00000162623	HGNC:24757	GW18_PFC	chr1	75155173	75155869	74689489	74690185	intergenic	75198931	75198932	74733247	74733248	3.705484782	3.437	5.049	1.647	43410	43062	3.73209	8.5063	8.50753	31.750866	0.044545
LRRIQ3	ENSG00000162620	HGNC:28318	NGN2-iNeuron	chr1	74710737	74711237	74710737	74711237	genic	74663831	74663832	74663831	74663832	1.021076745	0.53	1.225	1.602	47156	46905	0.538477	3.85	3.851229	2.073798	0.079179
FPGT-TNNI3K	ENSG00000259030	HGNC:42952	NGN2-iNeuron	chr1	74710737	74711237	74710737	74711237	genic	74663951	74663952	74663951	74663952	NA	NA	NA	NA	47036	46785	0.538477	3.85	3.851229	2.073798	0.079179
LRRIQ3	ENSG00000162620	HGNC:28318	NGN2-iNeuron	chr1	74712023	74712523	74712023	74712523	genic	74663831	74663832	74663831	74663832	1.021076745	0.53	1.225	1.602	48442	48191	0.35690499999999997	3.85	3.851229	1.374523	0.05248
FPGT-TNNI3K	ENSG00000259030	HGNC:42952	NGN2-iNeuron	chr1	74712023	74712523	74712023	74712523	genic	74663951	74663952	74663951	74663952	NA	NA	NA	NA	48322	48071	0.35690499999999997	3.85	3.851229	1.374523	0.05248
LRRIQ3	ENSG00000162620	HGNC:28318	NGN2-iNeuron	chr1	74737012	74737512	74737012	74737512	genic	74663831	74663832	74663831	74663832	1.021076745	0.53	1.225	1.602	73431	73180	0.569168	1.44	1.441229	0.820302	0.03132
FPGT-TNNI3K	ENSG00000259030	HGNC:42952	NGN2-iNeuron	chr1	74737012	74737512	74737012	74737512	genic	74663951	74663952	74663951	74663952	NA	NA	NA	NA	73311	73060	0.569168	1.44	1.441229	0.820302	0.03132
LRRIQ3	ENSG00000162620	HGNC:28318	NGN2-iNeuron	chr1	74742517	74743017	74742517	74743017	genic	74663831	74663832	74663831	74663832	1.021076745	0.53	1.225	1.602	78936	78685	0.926431	0.74	0.741229	0.686698	0.026219
FPGT-TNNI3K	ENSG00000259030	HGNC:42952	NGN2-iNeuron	chr1	74742517	74743017	74742517	74743017	genic	74663951	74663952	74663951	74663952	NA	NA	NA	NA	78816	78565	0.926431	0.74	0.741229	0.686698	0.026219
LRRIQ3	ENSG00000162620	HGNC:28318	NGN2-iNeuron	chr1	74808848	74809348	74808848	74809348	genic	74663831	74663832	74663831	74663832	1.021076745	0.53	1.225	1.602	145267	145016	1.719583	0.34	0.341229	0.586772	0.022403
FPGT-TNNI3K	ENSG00000259030	HGNC:42952	NGN2-iNeuron	chr1	74808848	74809348	74808848	74809348	genic	74663951	74663952	74663951	74663952	NA	NA	NA	NA	145147	144896	1.719583	0.34	0.341229	0.586772	0.022403
ERICH3	ENSG00000178965	HGNC:25346	NGN2-iNeuron	chr1	74808848	74809348	74808848	74809348	genic	75139476	75139477	75139476	75139477	5.712165947	5.265	6.229	1.119	330378	330128	1.719583	0.57	0.571229	0.982276	0.04164
LRRIQ3	ENSG00000162620	HGNC:28318	NGN2-iNeuron	chr1	74862483	74862983	74862483	74862983	genic	74663831	74663832	74663831	74663832	1.021076745	0.53	1.225	1.602	198902	198651	0.544019	1.47	1.471229	0.800377	0.030559
FPGT-TNNI3K	ENSG00000259030	HGNC:42952	NGN2-iNeuron	chr1	74862483	74862983	74862483	74862983	genic	74663951	74663952	74663951	74663952	NA	NA	NA	NA	198782	198531	0.544019	1.47	1.471229	0.800377	0.030559
LRRIQ3	ENSG00000162620	HGNC:28318	NGN2-iNeuron	chr1	74888358	74888858	74888358	74888858	genic	74663831	74663832	74663831	74663832	1.021076745	0.53	1.225	1.602	224777	224526	1.343776	0.41	0.411229	0.5526	0.021099
FPGT-TNNI3K	ENSG00000259030	HGNC:42952	NGN2-iNeuron	chr1	74888358	74888858	74888358	74888858	genic	74663951	74663952	74663951	74663952	NA	NA	NA	NA	224657	224406	1.343776	0.41	0.411229	0.5526	0.021099
ERICH3	ENSG00000178965	HGNC:25346	NGN2-iNeuron	chr1	74888358	74888858	74888358	74888858	genic	75139476	75139477	75139476	75139477	5.712165947	5.265	6.229	1.119	250868	250618	1.343776	0.58	0.581229	0.781042	0.033109
LRRIQ3	ENSG00000162620	HGNC:28318	NGN2-iNeuron	chr1	74929237	74929737	74929237	74929737	genic	74663831	74663832	74663831	74663832	1.021076745	0.53	1.225	1.602	265656	265405	0.375472	1.46	1.4612289999999999	0.548651	0.020948
FPGT-TNNI3K	ENSG00000259030	HGNC:42952	NGN2-iNeuron	chr1	74929237	74929737	74929237	74929737	genic	74663951	74663952	74663951	74663952	NA	NA	NA	NA	265536	265285	0.375472	1.46	1.4612289999999999	0.548651	0.020948
ERICH3	ENSG00000178965	HGNC:25346	NGN2-iNeuron	chr1	74929237	74929737	74929237	74929737	genic	75139476	75139477	75139476	75139477	5.712165947	5.265	6.229	1.119	209989	209739	0.375472	1.68	1.681229	0.631254	0.02676
ERICH3	ENSG00000178965	HGNC:25346	NGN2-iNeuron	chr1	74940237	74940737	74940237	74940737	genic	75139476	75139477	75139476	75139477	5.712165947	5.265	6.229	1.119	198989	198739	0.519577	1.63	1.631229	0.847549	0.035929
ERICH3	ENSG00000178965	HGNC:25346	NGN2-iNeuron	chr1	74944615	74945115	74944615	74945115	genic	75139476	75139477	75139476	75139477	5.712165947	5.265	6.229	1.119	194611	194361	0.379445	1.64	1.641229	0.622756	0.026399
LRRIQ3	ENSG00000162620	HGNC:28318	NGN2-iNeuron	chr1	74969775	74970739	74969775	74970739	genic	74663831	74663832	74663831	74663832	1.021076745	0.53	1.225	1.602	306426	305943	2.229185	1.04	1.041229	2.321093	0.088621
LRRIQ3	ENSG00000162620	HGNC:28318	NGN2-iNeuron	chr1	74969775	74970739	74969775	74970739	genic	74663831	74663832	74663831	74663832	1.021076745	0.53	1.225	1.602	306426	305943	2.229185	0.4	0.401229	0.894414	0.034149
FPGT-TNNI3K	ENSG00000259030	HGNC:42952	NGN2-iNeuron	chr1	74969775	74970739	74969775	74970739	genic	74663951	74663952	74663951	74663952	NA	NA	NA	NA	306306	305823	2.229185	1.04	1.041229	2.321093	0.088621
FPGT-TNNI3K	ENSG00000259030	HGNC:42952	NGN2-iNeuron	chr1	74969775	74970739	74969775	74970739	genic	74663951	74663952	74663951	74663952	NA	NA	NA	NA	306306	305823	2.229185	0.4	0.401229	0.894414	0.034149
ERICH3	ENSG00000178965	HGNC:25346	NGN2-iNeuron	chr1	74969775	74970739	74969775	74970739	genic	75139476	75139477	75139476	75139477	5.712165947	5.265	6.229	1.119	169219	168737	2.229185	0.91	0.911229	2.031298	0.086109
ERICH3	ENSG00000178965	HGNC:25346	NGN2-iNeuron	chr1	74969775	74970739	74969775	74970739	genic	75139476	75139477	75139476	75139477	5.712165947	5.265	6.229	1.119	169219	168737	2.229185	0.51	0.511229	1.139624	0.04831
CRYZ	ENSG00000116791	HGNC:2419	NGN2-iNeuron	chr1	74969775	74970739	74969775	74970739	genic	75198702	75198703	75198702	75198703	2.077605809	1.079	3.569	1.547	228445	227963	2.229185	1.05	1.051229	2.343384	0.293416
TYW3	ENSG00000162623	HGNC:24757	NGN2-iNeuron	chr1	74969775	74970739	74969775	74970739	genic	75198931	75198932	75198931	75198932	3.705484782	3.437	5.049	1.647	228674	228192	2.229185	1.05	1.051229	2.343384	0.293416
LRRIQ3	ENSG00000162620	HGNC:28318	NGN2-iNeuron	chr1	74970803	74971303	74970803	74971303	genic	74663831	74663832	74663831	74663832	1.021076745	0.53	1.225	1.602	307222	306971	2.593301	1.04	1.041229	2.700221	0.103096
LRRIQ3	ENSG00000162620	HGNC:28318	NGN2-iNeuron	chr1	74970803	74971303	74970803	74971303	genic	74663831	74663832	74663831	74663832	1.021076745	0.53	1.225	1.602	307222	306971	2.593301	0.4	0.401229	1.040508	0.039727
FPGT-TNNI3K	ENSG00000259030	HGNC:42952	NGN2-iNeuron	chr1	74970803	74971303	74970803	74971303	genic	74663951	74663952	74663951	74663952	NA	NA	NA	NA	307102	306851	2.593301	1.04	1.041229	2.700221	0.103096
FPGT-TNNI3K	ENSG00000259030	HGNC:42952	NGN2-iNeuron	chr1	74970803	74971303	74970803	74971303	genic	74663951	74663952	74663951	74663952	NA	NA	NA	NA	307102	306851	2.593301	0.4	0.401229	1.040508	0.039727
ERICH3	ENSG00000178965	HGNC:25346	NGN2-iNeuron	chr1	74970803	74971303	74970803	74971303	genic	75139476	75139477	75139476	75139477	5.712165947	5.265	6.229	1.119	168423	168173	2.593301	0.91	0.911229	2.363092	0.100174
ERICH3	ENSG00000178965	HGNC:25346	NGN2-iNeuron	chr1	74970803	74971303	74970803	74971303	genic	75139476	75139477	75139476	75139477	5.712165947	5.265	6.229	1.119	168423	168173	2.593301	0.51	0.511229	1.325771	0.056201
CRYZ	ENSG00000116791	HGNC:2419	NGN2-iNeuron	chr1	74970803	74971303	74970803	74971303	genic	75198702	75198703	75198702	75198703	2.077605809	1.079	3.569	1.547	227649	227399	2.593301	1.05	1.051229	2.726154	0.341342
TYW3	ENSG00000162623	HGNC:24757	NGN2-iNeuron	chr1	74970803	74971303	74970803	74971303	genic	75198931	75198932	75198931	75198932	3.705484782	3.437	5.049	1.647	227878	227628	2.593301	1.05	1.051229	2.726154	0.341342
LRRIQ3	ENSG00000162620	HGNC:28318	NGN2-iNeuron	chr1	74971932	74972432	74971932	74972432	genic	74663831	74663832	74663831	74663832	1.021076745	0.53	1.225	1.602	308351	308100	2.008533	1.04	1.041229	2.091343	0.079849
LRRIQ3	ENSG00000162620	HGNC:28318	NGN2-iNeuron	chr1	74971932	74972432	74971932	74972432	genic	74663831	74663832	74663831	74663832	1.021076745	0.53	1.225	1.602	308351	308100	2.008533	0.4	0.401229	0.805882	0.030769
FPGT-TNNI3K	ENSG00000259030	HGNC:42952	NGN2-iNeuron	chr1	74971932	74972432	74971932	74972432	genic	74663951	74663952	74663951	74663952	NA	NA	NA	NA	308231	307980	2.008533	1.04	1.041229	2.091343	0.079849
FPGT-TNNI3K	ENSG00000259030	HGNC:42952	NGN2-iNeuron	chr1	74971932	74972432	74971932	74972432	genic	74663951	74663952	74663951	74663952	NA	NA	NA	NA	308231	307980	2.008533	0.4	0.401229	0.805882	0.030769
ERICH3	ENSG00000178965	HGNC:25346	NGN2-iNeuron	chr1	74971932	74972432	74971932	74972432	genic	75139476	75139477	75139476	75139477	5.712165947	5.265	6.229	1.119	167294	167044	2.008533	0.91	0.911229	1.830234	0.077586
ERICH3	ENSG00000178965	HGNC:25346	NGN2-iNeuron	chr1	74971932	74972432	74971932	74972432	genic	75139476	75139477	75139476	75139477	5.712165947	5.265	6.229	1.119	167294	167044	2.008533	0.51	0.511229	1.026821	0.043528
CRYZ	ENSG00000116791	HGNC:2419	NGN2-iNeuron	chr1	74971932	74972432	74971932	74972432	genic	75198702	75198703	75198702	75198703	2.077605809	1.079	3.569	1.547	226520	226270	2.008533	1.05	1.051229	2.1114289999999998	0.264372
TYW3	ENSG00000162623	HGNC:24757	NGN2-iNeuron	chr1	74971932	74972432	74971932	74972432	genic	75198931	75198932	75198931	75198932	3.705484782	3.437	5.049	1.647	226749	226499	2.008533	1.05	1.051229	2.1114289999999998	0.264372
LRRIQ3	ENSG00000162620	HGNC:28318	NGN2-iNeuron	chr1	74987835	74988335	74987835	74988335	genic	74663831	74663832	74663831	74663832	1.021076745	0.53	1.225	1.602	324254	324003	1.18372	1.7	1.701229	2.013779	0.076887
FPGT-TNNI3K	ENSG00000259030	HGNC:42952	NGN2-iNeuron	chr1	74987835	74988335	74987835	74988335	genic	74663951	74663952	74663951	74663952	NA	NA	NA	NA	324134	323883	1.18372	1.7	1.701229	2.013779	0.076887
ERICH3	ENSG00000178965	HGNC:25346	NGN2-iNeuron	chr1	74987835	74988335	74987835	74988335	genic	75139476	75139477	75139476	75139477	5.712165947	5.265	6.229	1.119	151391	151141	1.18372	0.57	0.571229	0.676175	0.028664
ERICH3	ENSG00000178965	HGNC:25346	NGN2-iNeuron	chr1	74996316	74996816	74996316	74996816	genic	75139476	75139477	75139476	75139477	5.712165947	5.265	6.229	1.119	142910	142660	0.438146	1.4	1.401229	0.613943	0.026026
ERICH3	ENSG00000178965	HGNC:25346	NGN2-iNeuron	chr1	75094918	75095418	75094918	75095418	genic	75139476	75139477	75139476	75139477	5.712165947	5.265	6.229	1.119	44308	44058	1.287073	0.61	0.611229	0.786697	0.033349
ERICH3	ENSG00000178965	HGNC:25346	NGN2-iNeuron	chr1	75102847	75103347	75102847	75103347	genic	75139476	75139477	75139476	75139477	5.712165947	5.265	6.229	1.119	36379	36129	1.213995	2.81	2.811229	3.412818	0.144673
CRYZ	ENSG00000116791	HGNC:2419	GW18_PFC	chr1	75804287	75805087	75338602	75339402	genic	75198702	75198703	74733018	74733019	2.077605809	1.079	3.569	1.547	605985	605583	4.846197	3.691231	3.69246	17.89439	0.025105
TYW3	ENSG00000162623	HGNC:24757	GW18_PFC	chr1	75804287	75805087	75338602	75339402	genic	75198931	75198932	74733247	74733248	3.705484782	3.437	5.049	1.647	605756	605354	4.846197	3.691231	3.69246	17.89439	0.025105
ACADM	ENSG00000117054	HGNC:89	GW18_PFC	chr1	75804287	75805087	75338602	75339402	genic	76190465	76190466	75724780	75724781	5.36894817	5.319	5.577	1.072	385778	385378	4.846197	4.90498	4.906209	23.776456	0.027562
RABGGTB	ENSG00000137955	HGNC:9796	GW18_PFC	chr1	75804287	75805087	75338602	75339402	genic	76251941	76251942	75786256	75786257	4.506948852	4.395	5.047	0.688	447254	446854	4.846197	4.687613	4.688843	22.723055	0.032674
ADGRL4	ENSG00000162618	HGNC:20822	GW18_PFC	chr1	75804287	75805087	75338602	75339402	genic	79472415	79472416	79006730	79006731	NA	NA	NA	1.44	3667728	3667328	4.846197	1.175731	1.176127	5.699745	0.024161
RABGGTB	ENSG00000137955	HGNC:9796	GW18_PFC	chr1	75890930	75891430	75425245	75425745	genic	76251941	76251942	75786256	75786257	4.506948852	4.395	5.047	0.688	360761	360511	3.789422	4.030699	4.031929	15.278679	0.02197
ACADM	ENSG00000117054	HGNC:89	GW18_PFC	chr1	75986724	75987224	75521039	75521539	genic	76190465	76190466	75724780	75724781	5.36894817	5.319	5.577	1.072	203491	203241	4.00795	5.354371	5.3556	21.464979	0.024882
RABGGTB	ENSG00000137955	HGNC:9796	GW18_PFC	chr1	75986724	75987224	75521039	75521539	genic	76251941	76251942	75786256	75786257	4.506948852	4.395	5.047	0.688	264967	264717	4.00795	5.828743	5.829973	23.366239	0.033599
ACADM	ENSG00000117054	HGNC:89	GW18_PFC	chr1	75988059	75988798	75522374	75523113	genic	76190465	76190466	75724780	75724781	5.36894817	5.319	5.577	1.072	202036.5	201667	9.5518	5.354371	5.3556	51.155624	0.059299
RABGGTB	ENSG00000137955	HGNC:9796	GW18_PFC	chr1	75988059	75988798	75522374	75523113	genic	76251941	76251942	75786256	75786257	4.506948852	4.395	5.047	0.688	263512.5	263143	9.5518	5.828743	5.829973	55.686733	0.080074
PIGK	ENSG00000142892	HGNC:8965	GW18_PFC	chr1	75988059	75988798	75522374	75523113	genic	77685114	77685115	77219429	77219430	5.24638724	5.18	5.952	1.915	1696685.5	1696316	9.5518	1.998084	1.99886	19.09271	0.0255
PTGER3	ENSG00000050628	HGNC:9595	GW18_PFC	chr1	76080332	76080832	75614647	75615147	intergenic	71513316	71513317	71047633	71047634	2.019907329	0.808	4.711	0.778	4567266	4567013	15.505888	1.555193	1.555521	24.11973	0.02237
ERICH3	ENSG00000178965	HGNC:25346	GW18_PFC	chr1	76080332	76080832	75614647	75615147	intergenic	75139476	75139477	74673792	74673793	5.712165947	5.265	6.229	1.119	941106	940854	15.505888	1.878825	1.880054	29.151907	0.035291
CRYZ	ENSG00000116791	HGNC:2419	GW18_PFC	chr1	76080332	76080832	75614647	75615147	intergenic	75198702	75198703	74733018	74733019	2.077605809	1.079	3.569	1.547	881880	881628	15.505888	1.233817	1.235046	19.150483	0.026867
TYW3	ENSG00000162623	HGNC:24757	GW18_PFC	chr1	76080332	76080832	75614647	75615147	intergenic	75198931	75198932	74733247	74733248	3.705484782	3.437	5.049	1.647	881651	881399	15.505888	1.233817	1.235046	19.150483	0.026867
ACADM	ENSG00000117054	HGNC:89	GW18_PFC	chr1	76080332	76080832	75614647	75615147	intergenic	76190465	76190466	75724780	75724781	5.36894817	5.319	5.577	1.072	109883	109633	15.505888	6.562342	6.563571	101.774002	0.117976
RABGGTB	ENSG00000137955	HGNC:9796	GW18_PFC	chr1	76080332	76080832	75614647	75615147	intergenic	76251941	76251942	75786256	75786257	4.506948852	4.395	5.047	0.688	171359	171109	15.505888	1.107232	1.108461	17.187674	0.024715
ST6GALNAC3	ENSG00000184005	HGNC:19343	GW18_PFC	chr1	76080332	76080832	75614647	75615147	intergenic	76540431	76540432	76074746	76074747	8.093665715	8.373	7.671	0.994	459849	459599	15.505888	4.729676	4.730905	73.356887	0.095485
ST6GALNAC5	ENSG00000117069	HGNC:19342	GW18_PFC	chr1	76080332	76080832	75614647	75615147	intergenic	77333165	77333166	76867480	76867481	7.679966137	7.372	7.723	1.122	1252583	1252333	15.505888	1.768727	1.769738	27.441357	0.034177
AK5	ENSG00000154027	HGNC:365	GW18_PFC	chr1	76080332	76080832	75614647	75615147	intergenic	77748287	77748288	77282602	77282603	5.014418497	4.263	8.947	0.5	1667705	1667455	15.505888	1.437498	1.438286	22.301899	0.033567
ZZZ3	ENSG00000036549	HGNC:24523	GW18_PFC	chr1	76080332	76080832	75614647	75615147	intergenic	78148343	78148344	77682658	77682659	6.980551666	7.069	6.831	0.289	2067761	2067511	15.505888	2.638709	2.639362	40.925658	0.048666
USP33	ENSG00000077254	HGNC:20059	GW18_PFC	chr1	76080332	76080832	75614647	75615147	intergenic	78225537	78225538	77759852	77759853	7.458435408	7.446	7.539	0.48	2144955	2144705	15.505888	2.161267	2.1619	33.522182	0.028288
FUBP1	ENSG00000162613	HGNC:4004	GW18_PFC	chr1	76080332	76080832	75614647	75615147	intergenic	78444756	78444757	77979072	77979073	7.756532247	8.099	6.736	0.277	2364174	2363925	15.505888	1.501339	1.501921	23.288617	0.027829
PTGFR	ENSG00000122420	HGNC:9600	GW18_PFC	chr1	76080332	76080832	75614647	75615147	intergenic	78956757	78956758	78491072	78491073	1.87995302	1.87	1.825	0.847	2876175	2875925	15.505888	1.646591	1.647081	25.539459	0.058599
ERICH3	ENSG00000178965	HGNC:25346	GW18_PFC	chr1	76081542	76082042	75615857	75616357	intergenic	75139476	75139477	74673792	74673793	5.712165947	5.265	6.229	1.119	942316	942064	13.068621	1.878825	1.880054	24.569713	0.029744
CRYZ	ENSG00000116791	HGNC:2419	GW18_PFC	chr1	76081542	76082042	75615857	75616357	intergenic	75198702	75198703	74733018	74733019	2.077605809	1.079	3.569	1.547	883090	882838	13.068621	1.233817	1.235046	16.140346	0.022644
TYW3	ENSG00000162623	HGNC:24757	GW18_PFC	chr1	76081542	76082042	75615857	75616357	intergenic	75198931	75198932	74733247	74733248	3.705484782	3.437	5.049	1.647	882861	882609	13.068621	1.233817	1.235046	16.140346	0.022644
ACADM	ENSG00000117054	HGNC:89	GW18_PFC	chr1	76081542	76082042	75615857	75616357	intergenic	76190465	76190466	75724780	75724781	5.36894817	5.319	5.577	1.072	108673	108423	13.068621	6.562342	6.563571	85.776827	0.099432
RABGGTB	ENSG00000137955	HGNC:9796	GW18_PFC	chr1	76081542	76082042	75615857	75616357	intergenic	76251941	76251942	75786256	75786257	4.506948852	4.395	5.047	0.688	170149	169899	13.068621	1.107232	1.108461	14.486058	0.02083
ST6GALNAC3	ENSG00000184005	HGNC:19343	GW18_PFC	chr1	76081542	76082042	75615857	75616357	intergenic	76540431	76540432	76074746	76074747	8.093665715	8.373	7.671	0.994	458639	458389	13.068621	4.729676	4.730905	61.826408	0.080476
ST6GALNAC5	ENSG00000117069	HGNC:19342	GW18_PFC	chr1	76081542	76082042	75615857	75616357	intergenic	77333165	77333166	76867480	76867481	7.679966137	7.372	7.723	1.122	1251373	1251123	13.068621	1.768727	1.769739	23.128045	0.028805
AK5	ENSG00000154027	HGNC:365	GW18_PFC	chr1	76081542	76082042	75615857	75616357	intergenic	77748287	77748288	77282602	77282603	5.014418497	4.263	8.947	0.5	1666495	1666245	13.068621	1.437498	1.438286	18.796419	0.028291
ZZZ3	ENSG00000036549	HGNC:24523	GW18_PFC	chr1	76081542	76082042	75615857	75616357	intergenic	78148343	78148344	77682658	77682659	6.980551666	7.069	6.831	0.289	2066551	2066301	13.068621	2.638709	2.639363	34.492831	0.041016
USP33	ENSG00000077254	HGNC:20059	GW18_PFC	chr1	76081542	76082042	75615857	75616357	intergenic	78225537	78225538	77759852	77759853	7.458435408	7.446	7.539	0.48	2143745	2143495	13.068621	2.161267	2.161901	28.253058	0.023841
FUBP1	ENSG00000162613	HGNC:4004	GW18_PFC	chr1	76081542	76082042	75615857	75616357	intergenic	78444756	78444757	77979072	77979073	7.756532247	8.099	6.736	0.277	2362964	2362715	13.068621	1.501339	1.501921	19.628038	0.023454
PTGFR	ENSG00000122420	HGNC:9600	GW18_PFC	chr1	76081542	76082042	75615857	75616357	intergenic	78956757	78956758	78491072	78491073	1.87995302	1.87	1.825	0.847	2874965	2874715	13.068621	1.646591	1.647082	21.525085	0.049388
RABGGTB	ENSG00000137955	HGNC:9796	NGN2-iNeuron	chr1	75669277	75669777	75669277	75669777	genic	76251941	76251942	76251941	76251942	4.506948852	4.395	5.047	0.688	582414	582164	0.849879	0.98	0.981229	0.833926	0.023394
ACADM	ENSG00000117054	HGNC:89	NGN2-iNeuron	chr1	75698928	75699428	75698928	75699428	genic	76190465	76190466	76190465	76190466	5.36894817	5.319	5.577	1.072	491287	491037	0.619632	1.2	1.201229	0.74432	0.021565
ACADM	ENSG00000117054	HGNC:89	NGN2-iNeuron	chr1	75700146	75700646	75700146	75700646	genic	76190465	76190466	76190465	76190466	5.36894817	5.319	5.577	1.072	490069	489819	0.867461	4.84	4.841229	4.199578	0.121671
RABGGTB	ENSG00000137955	HGNC:9796	NGN2-iNeuron	chr1	75700146	75700646	75700146	75700646	genic	76251941	76251942	76251941	76251942	4.506948852	4.395	5.047	0.688	551545	551295	0.867461	1.09	1.091229	0.946599	0.026555
ACADM	ENSG00000117054	HGNC:89	NGN2-iNeuron	chr1	75731318	75731818	75731318	75731818	genic	76190465	76190466	76190465	76190466	5.36894817	5.319	5.577	1.072	458897	458647	0.795931	1.27	1.271229	1.011811	0.029314
RABGGTB	ENSG00000137955	HGNC:9796	NGN2-iNeuron	chr1	75731318	75731818	75731318	75731818	genic	76251941	76251942	76251941	76251942	4.506948852	4.395	5.047	0.688	520373	520123	0.795931	1.06	1.061229	0.844665	0.023696
ACADM	ENSG00000117054	HGNC:89	NGN2-iNeuron	chr1	75740534	75741034	75740534	75741034	genic	76190465	76190466	76190465	76190466	5.36894817	5.319	5.577	1.072	449681	449431	0.932669	1.24	1.241229	1.157656	0.03354
ACADM	ENSG00000117054	HGNC:89	NGN2-iNeuron	chr1	75800695	75801195	75800695	75801195	genic	76190465	76190466	76190465	76190466	5.36894817	5.319	5.577	1.072	389520	389270	0.678625	1.23	1.231229	0.835543	0.024208
RABGGTB	ENSG00000137955	HGNC:9796	NGN2-iNeuron	chr1	75811395	75811895	75811395	75811895	genic	76251941	76251942	76251941	76251942	4.506948852	4.395	5.047	0.688	440296	440046	0.849408	1.12	1.121229	0.952381	0.026717
ACADM	ENSG00000117054	HGNC:89	NGN2-iNeuron	chr1	75896256	75896756	75896256	75896756	genic	76190465	76190466	76190465	76190466	5.36894817	5.319	5.577	1.072	293959	293709	0.649105	1.16	1.161229	0.75376	0.021838
ST6GALNAC3	ENSG00000184005	HGNC:19343	GW18_PFC	chr1	76515124	76515624	76049439	76049939	intergenic	76540431	76540432	76074746	76074747	8.093665715	8.373	7.671	0.994	25057	24807	1.848715	24.21535	24.216579	44.769553	0.058274
ACADM	ENSG00000117054	HGNC:89	NGN2-iNeuron	chr1	76081537	76082037	76081537	76082037	intergenic	76190465	76190466	76190465	76190466	5.36894817	5.319	5.577	1.072	108678	108428	2.675022	2.93	2.931229	7.841103	0.227175
ACADM	ENSG00000117054	HGNC:89	NGN2-iNeuron	chr1	76081537	76082037	76081537	76082037	intergenic	76190465	76190466	76190465	76190466	5.36894817	5.319	5.577	1.072	108678	108428	2.675022	1.34	1.341229	3.587818	0.103947
RABGGTB	ENSG00000137955	HGNC:9796	NGN2-iNeuron	chr1	76081537	76082037	76081537	76082037	intergenic	76251941	76251942	76251941	76251942	4.506948852	4.395	5.047	0.688	170154	169904	2.675022	0.72	0.721229	1.929304	0.054123
MSH4	ENSG00000057468	HGNC:7327	NGN2-iNeuron	chr1	76081537	76082037	76081537	76082037	intergenic	76262567	76262568	76262567	76262568	2.799323968	2.695	3.039	1.19	180780	180530	2.675022	0.7	0.701229	1.875804	0.030009
ST6GALNAC3	ENSG00000184005	HGNC:19343	NGN2-iNeuron	chr1	76081537	76082037	76081537	76082037	intergenic	76540431	76540432	76540431	76540432	8.093665715	8.373	7.671	0.994	458644	458394	2.675022	0.63	0.631229	1.688552	0.07557
ST6GALNAC3	ENSG00000184005	HGNC:19343	NGN2-iNeuron	chr1	76081537	76082037	76081537	76082037	intergenic	76540431	76540432	76540431	76540432	8.093665715	8.373	7.671	0.994	458644	458394	2.675022	0.26	0.261229	0.698794	0.031274
RABGGTB	ENSG00000137955	HGNC:9796	NGN2-iNeuron	chr1	76095658	76096158	76095658	76096158	intergenic	76251941	76251942	76251941	76251942	4.506948852	4.395	5.047	0.688	156033	155783	0.82553	1.09	1.091229	0.900842	0.025272
ST6GALNAC3	ENSG00000184005	HGNC:19343	GW18_PFC	chr1	76592831	76593531	76127146	76127846	genic	76540431	76540432	76074746	76074747	8.093665715	8.373	7.671	0.994	52750	52399	2.087833	19.907978	19.909207	41.567099	0.054106
RABGGTB	ENSG00000137955	HGNC:9796	GW18_PFC	chr1	76619779	76620742	76154094	76155057	genic	76251941	76251942	75786256	75786257	4.506948852	4.395	5.047	0.688	368319.5	367837	4.352922	3.51783	3.519059	15.318191	0.022027
ST6GALNAC3	ENSG00000184005	HGNC:19343	GW18_PFC	chr1	76619779	76620742	76154094	76155057	genic	76540431	76540432	76074746	76074747	8.093665715	8.373	7.671	0.994	79829.5	79347	4.352922	6.315756	6.316985	27.497342	0.035792
ST6GALNAC5	ENSG00000117069	HGNC:19342	GW18_PFC	chr1	76619779	76620742	76154094	76155057	genic	77333165	77333166	76867480	76867481	7.679966137	7.372	7.723	1.122	712904.5	712423	4.352922	7.864887	7.866116	34.240591	0.042646
PIGK	ENSG00000142892	HGNC:8965	GW18_PFC	chr1	76619779	76620742	76154094	76155057	genic	77685114	77685115	77219429	77219430	5.24638724	5.18	5.952	1.915	1064853.5	1064372	4.352922	4.024731	4.025895	17.524406	0.023405
RABGGTB	ENSG00000137955	HGNC:9796	NGN2-iNeuron	chr1	76338084	76338952	76338084	76338952	genic	76251941	76251942	76251941	76251942	4.506948852	4.395	5.047	0.688	86577	86142	1.575701	0.86	0.861229	1.35704	0.038069
MSH4	ENSG00000057468	HGNC:7327	NGN2-iNeuron	chr1	76338084	76338952	76338084	76338952	genic	76262567	76262568	76262567	76262568	2.799323968	2.695	3.039	1.19	75951	75516	1.575701	1.8	1.801229	2.838199	0.045406
ST6GALNAC3	ENSG00000184005	HGNC:19343	NGN2-iNeuron	chr1	76338084	76338952	76338084	76338952	genic	76540431	76540432	76540431	76540432	8.093665715	8.373	7.671	0.994	201913	201479	1.575701	0.42	0.421229	0.663731	0.029705
ST6GALNAC3	ENSG00000184005	HGNC:19343	NGN2-iNeuron	chr1	76457189	76457689	76457189	76457689	intergenic	76540431	76540432	76540431	76540432	8.093665715	8.373	7.671	0.994	82992	82742	0.814556	0.83	0.831229	0.677083	0.030302
RABGGTB	ENSG00000137955	HGNC:9796	NGN2-iNeuron	chr1	76513894	76514394	76513894	76514394	intergenic	76251941	76251942	76251941	76251942	4.506948852	4.395	5.047	0.688	262203	261952	1.732616	1.2	1.201229	2.081269	0.058386
ST6GALNAC3	ENSG00000184005	HGNC:19343	NGN2-iNeuron	chr1	76513894	76514394	76513894	76514394	intergenic	76540431	76540432	76540431	76540432	8.093665715	8.373	7.671	0.994	26287	26037	1.732616	1.33	1.331229	2.306509	0.103226
RABGGTB	ENSG00000137955	HGNC:9796	NGN2-iNeuron	chr1	76518556	76519056	76518556	76519056	intergenic	76251941	76251942	76251941	76251942	4.506948852	4.395	5.047	0.688	266865	266614	1.424395	1.19	1.191229	1.696781	0.0476
MSH4	ENSG00000057468	HGNC:7327	NGN2-iNeuron	chr1	76518556	76519056	76518556	76519056	intergenic	76262567	76262568	76262567	76262568	2.799323968	2.695	3.039	1.19	256239	255988	1.424395	2.14	2.141229	3.049956	0.048793
ST6GALNAC3	ENSG00000184005	HGNC:19343	NGN2-iNeuron	chr1	76518556	76519056	76518556	76519056	intergenic	76540431	76540432	76540431	76540432	8.093665715	8.373	7.671	0.994	21625	21375	1.424395	1.04	1.041229	1.483122	0.066376
ST6GALNAC3	ENSG00000184005	HGNC:19343	NGN2-iNeuron	chr1	76561488	76561988	76561488	76561988	genic	76540431	76540432	76540431	76540432	8.093665715	8.373	7.671	0.994	21307	21056	0.523029	3.78	3.781229	1.977693	0.08851
ST6GALNAC5	ENSG00000117069	HGNC:19342	GW18_PFC	chr1	77051569	77052069	76585884	76586384	genic	77333165	77333166	76867480	76867481	7.679966137	7.372	7.723	1.122	281346	281096	3.267768	7.011298	7.012527	22.915311	0.02854
ADGRL4	ENSG00000162618	HGNC:20822	GW18_PFC	chr1	77051569	77052069	76585884	76586384	genic	79472415	79472416	79006730	79006731	NA	NA	NA	1.44	2420596	2420346	3.267768	1.94846	1.94903	6.368978	0.026998
ST6GALNAC5	ENSG00000117069	HGNC:19342	NGN2-iNeuron	chr1	76619719	76620219	76619719	76620219	genic	77333165	77333166	77333165	77333166	7.679966137	7.372	7.723	1.122	713196	712946	1.204237	1.87	1.871229	2.253403	0.106345
ST6GALNAC5	ENSG00000117069	HGNC:19342	GW18_PFC	chr1	77097581	77098348	76631896	76632663	genic	77333165	77333166	76867480	76867481	7.679966137	7.372	7.723	1.122	235200.5	234817	3.933951	8.555266	8.556495	33.660833	0.041924
RABGGTB	ENSG00000137955	HGNC:9796	NGN2-iNeuron	chr1	76703815	76704315	76703815	76704315	genic	76251941	76251942	76251941	76251942	4.506948852	4.395	5.047	0.688	452124	451873	1.178217	1.11	1.111229	1.309269	0.036729
ST6GALNAC3	ENSG00000184005	HGNC:19343	NGN2-iNeuron	chr1	76703815	76704315	76703815	76704315	genic	76540431	76540432	76540431	76540432	8.093665715	8.373	7.671	0.994	163634	163383	1.178217	0.38	0.381229	0.449171	0.020102
ST6GALNAC5	ENSG00000117069	HGNC:19342	GW18_PFC	chr1	77191545	77192351	76725860	76726666	intergenic	77333165	77333166	76867480	76867481	7.679966137	7.372	7.723	1.122	141217	140814	3.883359	8.99909	9.00032	34.951472	0.043531
ST6GALNAC5	ENSG00000117069	HGNC:19342	NGN2-iNeuron	chr1	76879172	76879672	76879172	76879672	genic	77333165	77333166	77333165	77333166	7.679966137	7.372	7.723	1.122	453743	453493	0.317467	1.97	1.971229	0.6258	0.029534
ST6GALNAC3	ENSG00000184005	HGNC:19343	GW18_PFC	chr1	77371468	77372123	76905783	76906438	genic	76540431	76540432	76074746	76074747	8.093665715	8.373	7.671	0.994	831364.5	831036	1.960623	8.395854	8.397083	16.463515	0.02143
ST6GALNAC5	ENSG00000117069	HGNC:19342	GW18_PFC	chr1	77371468	77372123	76905783	76906438	genic	77333165	77333166	76867480	76867481	7.679966137	7.372	7.723	1.122	38630.5	38302	1.960623	22.605217	22.606446	44.322718	0.055203
AK5	ENSG00000154027	HGNC:365	GW18_PFC	chr1	77371468	77372123	76905783	76906438	genic	77748287	77748288	77282602	77282603	5.014418497	4.263	8.947	0.5	376491.5	376164	1.960623	6.881122	6.882351	13.493695	0.020309
ADGRL4	ENSG00000162618	HGNC:20822	GW18_PFC	chr1	77371468	77372123	76905783	76906438	genic	79472415	79472416	79006730	79006731	NA	NA	NA	1.44	2100619.5	2100292	1.960623	3.331387	3.332031	6.532857	0.027693
ST6GALNAC5	ENSG00000117069	HGNC:19342	GW18_PFC	chr1	77374912	77375412	76909227	76909727	genic	77333165	77333166	76867480	76867481	7.679966137	7.372	7.723	1.122	41997	41746	1.411034	22.605217	22.606446	31.898464	0.039729
ST6GALNAC3	ENSG00000184005	HGNC:19343	GW18_PFC	chr1	77427562	77428062	76961877	76962377	genic	76540431	76540432	76074746	76074747	8.093665715	8.373	7.671	0.994	887381	887130	4.885444	4.731505	4.732734	23.121508	0.030096
ST6GALNAC5	ENSG00000117069	HGNC:19342	GW18_PFC	chr1	77427562	77428062	76961877	76962377	genic	77333165	77333166	76867480	76867481	7.679966137	7.372	7.723	1.122	94647	94396	4.885444	12.704873	12.706102	62.07495	0.077313
ST6GALNAC3	ENSG00000184005	HGNC:19343	GW18_PFC	chr1	77428115	77428615	76962430	76962930	genic	76540431	76540432	76074746	76074747	8.093665715	8.373	7.671	0.994	887934	887683	3.453817	4.731505	4.732734	16.345998	0.021277
ST6GALNAC5	ENSG00000117069	HGNC:19342	GW18_PFC	chr1	77428115	77428615	76962430	76962930	genic	77333165	77333166	76867480	76867481	7.679966137	7.372	7.723	1.122	95200	94949	3.453817	12.704873	12.706102	43.884552	0.054657
ST6GALNAC5	ENSG00000117069	HGNC:19342	NGN2-iNeuron	chr1	76967182	76967682	76967182	76967682	genic	77333165	77333166	77333165	77333166	7.679966137	7.372	7.723	1.122	365733	365483	1.106264	0.55	0.551229	0.609805	0.028779
ST6GALNAC5	ENSG00000117069	HGNC:19342	NGN2-iNeuron	chr1	76976871	76977371	76976871	76977371	genic	77333165	77333166	77333165	77333166	7.679966137	7.372	7.723	1.122	356044	355794	0.5079	1.94	1.941229	0.98595	0.04653
RABGGTB	ENSG00000137955	HGNC:9796	NGN2-iNeuron	chr1	77007973	77008473	77007973	77008473	genic	76251941	76251942	76251941	76251942	4.506948852	4.395	5.047	0.688	756282	756031	1.327758	0.65	0.651229	0.864675	0.024257
ST6GALNAC5	ENSG00000117069	HGNC:19342	NGN2-iNeuron	chr1	77007973	77008473	77007973	77008473	genic	77333165	77333166	77333165	77333166	7.679966137	7.372	7.723	1.122	324942	324692	1.327758	0.57	0.571229	0.758454	0.035794
ST6GALNAC5	ENSG00000117069	HGNC:19342	NGN2-iNeuron	chr1	77012233	77012733	77012233	77012733	genic	77333165	77333166	77333165	77333166	7.679966137	7.372	7.723	1.122	320682	320432	0.505927	1.9	1.901229	0.961883	0.045394
ST6GALNAC5	ENSG00000117069	HGNC:19342	NGN2-iNeuron	chr1	77014179	77014679	77014179	77014679	genic	77333165	77333166	77333165	77333166	7.679966137	7.372	7.723	1.122	318736	318486	0.650337	1.9	1.901229	1.23644	0.058352
ST6GALNAC5	ENSG00000117069	HGNC:19342	NGN2-iNeuron	chr1	77048647	77049147	77048647	77049147	genic	77333165	77333166	77333165	77333166	7.679966137	7.372	7.723	1.122	284268	284018	1.104183	0.59	0.591229	0.652825	0.030809
ST6GALNAC5	ENSG00000117069	HGNC:19342	NGN2-iNeuron	chr1	77091611	77092111	77091611	77092111	genic	77333165	77333166	77333165	77333166	7.679966137	7.372	7.723	1.122	241304	241054	0.968639	0.58	0.581229	0.563001	0.02657
ST6GALNAC5	ENSG00000117069	HGNC:19342	NGN2-iNeuron	chr1	77109137	77109637	77109137	77109637	intergenic	77333165	77333166	77333165	77333166	7.679966137	7.372	7.723	1.122	223778	223528	0.299311	1.73	1.731229	0.518176	0.024454
ST6GALNAC5	ENSG00000117069	HGNC:19342	GW18_PFC	chr1	77586647	77587147	77120962	77121462	genic	77333165	77333166	76867480	76867481	7.679966137	7.372	7.723	1.122	253732	253481	1.544036	13.402812	13.404042	20.696323	0.025777
ST6GALNAC5	ENSG00000117069	HGNC:19342	NGN2-iNeuron	chr1	77153153	77153653	77153153	77153653	intergenic	77333165	77333166	77333165	77333166	7.679966137	7.372	7.723	1.122	179762	179512	0.918192	0.54	0.541229	0.496952	0.023453
ST6GALNAC3	ENSG00000184005	HGNC:19343	NGN2-iNeuron	chr1	77334175	77335123	77334175	77335123	genic	76779485	76779486	76779485	76779486	8.093665715	8.373	7.671	0.994	555164	554689	2.571191	0.31	0.311229	0.80023	0.288974
PIGK	ENSG00000142892	HGNC:8965	NGN2-iNeuron	chr1	77404534	77405034	77404534	77405034	genic	77685114	77685115	77685114	77685115	5.24638724	5.18	5.952	1.915	280330	280080	0.544386	0.95	0.951229	0.517836	0.02367
ST6GALNAC5	ENSG00000117069	HGNC:19342	NGN2-iNeuron	chr1	77482022	77482522	77482022	77482522	genic	77333165	77333166	77333165	77333166	7.679966137	7.372	7.723	1.122	149107	148856	0.987044	1.48	1.481229	1.462038	0.068998
AK5	ENSG00000154027	HGNC:365	NGN2-iNeuron	chr1	77482022	77482522	77482022	77482522	genic	77748287	77748288	77748287	77748288	5.014418497	4.263	8.947	0.5	266015	265765	0.987044	0.82	0.821229	0.810589	0.034121
RABGGTB	ENSG00000137955	HGNC:9796	GW18_PFC	chr1	77955585	77956085	77489900	77490400	genic	76251941	76251942	75786256	75786257	4.506948852	4.395	5.047	0.688	1703894	1703643	4.061996	3.717141	3.717914	15.102151	0.021716
PIGK	ENSG00000142892	HGNC:8965	GW18_PFC	chr1	77955585	77956085	77489900	77490400	genic	77685114	77685115	77219429	77219430	5.24638724	5.18	5.952	1.915	270721	270470	4.061996	7.260061	7.26129	29.495332	0.039394
AK5	ENSG00000154027	HGNC:365	GW18_PFC	chr1	77955585	77956085	77489900	77490400	genic	77748287	77748288	77282602	77282603	5.014418497	4.263	8.947	0.5	207548	207297	4.061996	10.75572	10.756949	43.694685	0.065765
ZZZ3	ENSG00000036549	HGNC:24523	GW18_PFC	chr1	77955585	77956085	77489900	77490400	genic	78148343	78148344	77682658	77682659	6.980551666	7.069	6.831	0.289	192508	192258	4.061996	5.400331	5.40156	21.941115	0.026091
PTGFR	ENSG00000122420	HGNC:9600	GW18_PFC	chr1	77955585	77956085	77489900	77490400	genic	78956757	78956758	78491072	78491073	1.87995302	1.87	1.825	0.847	1000922	1000672	4.061996	2.847087	2.848315	11.569846	0.026546
ST6GALNAC5	ENSG00000117069	HGNC:19342	NGN2-iNeuron	chr1	77496867	77497367	77496867	77497367	genic	77333165	77333166	77333165	77333166	7.679966137	7.372	7.723	1.122	163952	163701	1.084909	1.71	1.7112289999999999	1.856528	0.087616
AK5	ENSG00000154027	HGNC:365	NGN2-iNeuron	chr1	77496867	77497367	77496867	77497367	genic	77748287	77748288	77748287	77748288	5.014418497	4.263	8.947	0.5	251170	250920	1.084909	0.91	0.911229	0.988601	0.041614
ST6GALNAC5	ENSG00000117069	HGNC:19342	NGN2-iNeuron	chr1	77586648	77587148	77586648	77587148	genic	77333165	77333166	77333165	77333166	7.679966137	7.372	7.723	1.122	253733	253482	1.328736	0.61	0.611229	0.812162	0.038329
AK5	ENSG00000154027	HGNC:365	NGN2-iNeuron	chr1	77586648	77587148	77586648	77587148	genic	77748287	77748288	77748287	77748288	5.014418497	4.263	8.947	0.5	161389	161139	1.328736	0.75	0.751229	0.998185	0.042017
ST6GALNAC5	ENSG00000117069	HGNC:19342	NGN2-iNeuron	chr1	77591851	77592351	77591851	77592351	genic	77333165	77333166	77333165	77333166	7.679966137	7.372	7.723	1.122	258936	258685	0.828432	2.01	2.011229	1.666167	0.078632
AK5	ENSG00000154027	HGNC:365	NGN2-iNeuron	chr1	77591851	77592351	77591851	77592351	genic	77748287	77748288	77748287	77748288	5.014418497	4.263	8.947	0.5	156186	155936	0.828432	0.8	0.801229	0.663764	0.02794
PIGK	ENSG00000142892	HGNC:8965	NGN2-iNeuron	chr1	77730887	77731387	77730887	77731387	intergenic	77685114	77685115	77685114	77685115	5.24638724	5.18	5.952	1.915	46023	45772	1.548886	0.43	0.431229	0.667925	0.030531
AK5	ENSG00000154027	HGNC:365	NGN2-iNeuron	chr1	77730887	77731387	77730887	77731387	intergenic	77748287	77748288	77748287	77748288	5.014418497	4.263	8.947	0.5	17150	16900	1.548886	0.5	0.501229	0.776347	0.032679
ZZZ3	ENSG00000036549	HGNC:24523	NGN2-iNeuron	chr1	77730887	77731387	77730887	77731387	intergenic	78148343	78148344	78148343	78148344	6.980551666	7.069	6.831	0.289	417206	416956	1.548886	0.6	0.601229	0.931235	0.041913
PIGK	ENSG00000142892	HGNC:8965	NGN2-iNeuron	chr1	77737653	77738153	77737653	77738153	intergenic	77685114	77685115	77685114	77685115	5.24638724	5.18	5.952	1.915	52789	52538	0.704788	1.39	1.391229	0.980522	0.04482
MIGA1	ENSG00000180488	HGNC:24741	NGN2-iNeuron	chr1	77737653	77738153	77737653	77738153	intergenic	78245460	78245461	78245460	78245461	NA	NA	NA	1.029	507557	507307	0.704788	1.52	1.521229	1.072144	0.024119
AK5	ENSG00000154027	HGNC:365	NGN2-iNeuron	chr1	77787865	77788365	77787865	77788365	genic	77748287	77748288	77748287	77748288	5.014418497	4.263	8.947	0.5	39828	39577	0.509079	0.97	0.971229	0.494432	0.020812
PIGK	ENSG00000142892	HGNC:8965	NGN2-iNeuron	chr1	77789440	77789940	77789440	77789940	genic	77685114	77685115	77685114	77685115	5.24638724	5.18	5.952	1.915	104576	104325	0.707196	0.71	0.711229	0.502978	0.022991
AK5	ENSG00000154027	HGNC:365	NGN2-iNeuron	chr1	77789440	77789940	77789440	77789940	genic	77748287	77748288	77748287	77748288	5.014418497	4.263	8.947	0.5	41403	41152	0.707196	0.97	0.971229	0.686849	0.028912
ZZZ3	ENSG00000036549	HGNC:24523	NGN2-iNeuron	chr1	77789440	77789940	77789440	77789940	genic	78148343	78148344	78148343	78148344	6.980551666	7.069	6.831	0.289	358653	358403	0.707196	0.66	0.661229	0.467619	0.021046
AK5	ENSG00000154027	HGNC:365	NGN2-iNeuron	chr1	77813326	77813826	77813326	77813826	genic	77748287	77748288	77748287	77748288	5.014418497	4.263	8.947	0.5	65289	65038	0.408871	1.26	1.261229	0.51568	0.021707
AK5	ENSG00000154027	HGNC:365	NGN2-iNeuron	chr1	77815963	77816463	77815963	77816463	genic	77748287	77748288	77748287	77748288	5.014418497	4.263	8.947	0.5	67926	67675	0.391123	1.26	1.261229	0.493296	0.020765
ZZZ3	ENSG00000036549	HGNC:24523	NGN2-iNeuron	chr1	77841136	77841636	77841136	77841636	genic	78148343	78148344	78148343	78148344	6.980551666	7.069	6.831	0.289	306957	306707	0.685515	0.68	0.681229	0.466993	0.021018
ZZZ3	ENSG00000036549	HGNC:24523	NGN2-iNeuron	chr1	77844569	77845069	77844569	77845069	genic	78148343	78148344	78148343	78148344	6.980551666	7.069	6.831	0.289	303524	303274	0.706489	0.68	0.681229	0.481281	0.021661
PIGK	ENSG00000142892	HGNC:8965	NGN2-iNeuron	chr1	77853730	77854230	77853730	77854230	genic	77685114	77685115	77685114	77685115	5.24638724	5.18	5.952	1.915	168866	168615	1.178302	0.88	0.881229	1.038354	0.047463
AK5	ENSG00000154027	HGNC:365	NGN2-iNeuron	chr1	77853730	77854230	77853730	77854230	genic	77748287	77748288	77748287	77748288	5.014418497	4.263	8.947	0.5	105693	105442	1.178302	1.7	1.701229	2.004562	0.084379
ZZZ3	ENSG00000036549	HGNC:24523	NGN2-iNeuron	chr1	77853730	77854230	77853730	77854230	genic	78148343	78148344	78148343	78148344	6.980551666	7.069	6.831	0.289	294363	294113	1.178302	0.7	0.701229	0.82626	0.037188
PIGK	ENSG00000142892	HGNC:8965	NGN2-iNeuron	chr1	77878336	77878836	77878336	77878836	genic	77685114	77685115	77685114	77685115	5.24638724	5.18	5.952	1.915	193472	193221	0.559959	0.9	0.901229	0.504651	0.023068
AK5	ENSG00000154027	HGNC:365	NGN2-iNeuron	chr1	77933333	77933833	77933333	77933833	genic	77748287	77748288	77748287	77748288	5.014418497	4.263	8.947	0.5	185296	185045	0.654474	0.76	0.761229	0.498205	0.020971
AK5	ENSG00000154027	HGNC:365	NGN2-iNeuron	chr1	77955619	77956119	77955619	77956119	genic	77748287	77748288	77748287	77748288	5.014418497	4.263	8.947	0.5	207582	207331	0.7028	0.78	0.781229	0.549048	0.023111
ZZZ3	ENSG00000036549	HGNC:24523	NGN2-iNeuron	chr1	77955619	77956119	77955619	77956119	genic	78148343	78148344	78148343	78148344	6.980551666	7.069	6.831	0.289	192474	192224	0.7028	0.64	0.641229	0.450656	0.020283
PIGK	ENSG00000142892	HGNC:8965	NGN2-iNeuron	chr1	77964400	77964900	77964400	77964900	genic	77685114	77685115	77685114	77685115	5.24638724	5.18	5.952	1.915	279536	279285	0.544386	0.95	0.951229	0.517836	0.02367
PIGK	ENSG00000142892	HGNC:8965	NGN2-iNeuron	chr1	78004883	78005383	78004883	78005383	genic	77685114	77685115	77685114	77685115	5.24638724	5.18	5.952	1.915	320019	319768	0.935239	0.95	0.951229	0.889627	0.040665
AK5	ENSG00000154027	HGNC:365	NGN2-iNeuron	chr1	78004883	78005383	78004883	78005383	genic	77748287	77748288	77748287	77748288	5.014418497	4.263	8.947	0.5	256846	256595	0.935239	0.81	0.811229	0.758693	0.031936
ZZZ3	ENSG00000036549	HGNC:24523	NGN2-iNeuron	chr1	78004883	78005383	78004883	78005383	genic	78148343	78148344	78148343	78148344	6.980551666	7.069	6.831	0.289	143210	142960	0.935239	0.56	0.561229	0.524883	0.023624
PIGK	ENSG00000142892	HGNC:8965	NGN2-iNeuron	chr1	78030971	78031471	78030971	78031471	genic	77685114	77685115	77685114	77685115	5.24638724	5.18	5.952	1.915	346107	345856	0.466442	0.94	0.941229	0.439029	0.020068
PIGK	ENSG00000142892	HGNC:8965	NGN2-iNeuron	chr1	78088808	78089308	78088808	78089308	genic	77685114	77685115	77685114	77685115	5.24638724	5.18	5.952	1.915	403944	403693	0.499563	0.9	0.901229	0.450221	0.02058
PIGK	ENSG00000142892	HGNC:8965	NGN2-iNeuron	chr1	78148892	78149392	78148892	78149392	intergenic	77685114	77685115	77685114	77685115	5.24638724	5.18	5.952	1.915	464028	463777	4.408621	0.5	0.501229	2.20973	0.101007
PIGK	ENSG00000142892	HGNC:8965	NGN2-iNeuron	chr1	78148892	78149392	78148892	78149392	intergenic	77685114	77685115	77685114	77685115	5.24638724	5.18	5.952	1.915	464028	463777	4.408621	0.78	0.781229	3.444143	0.157432
USP33	ENSG00000077254	HGNC:20059	NGN2-iNeuron	chr1	78148892	78149392	78148892	78149392	intergenic	78225537	78225538	78225537	78225538	7.458435408	7.446	7.539	0.48	76395	76145	4.408621	0.36	0.361229	1.592523	0.032345
USP33	ENSG00000077254	HGNC:20059	NGN2-iNeuron	chr1	78148892	78149392	78148892	78149392	intergenic	78225537	78225538	78225537	78225538	7.458435408	7.446	7.539	0.48	76395	76145	4.408621	0.43	0.431229	1.901126	0.038613
MIGA1	ENSG00000180488	HGNC:24741	NGN2-iNeuron	chr1	78148892	78149392	78148892	78149392	intergenic	78245460	78245461	78245460	78245461	NA	NA	NA	1.029	96318	96068	4.408621	0.44	0.441229	1.945212	0.043759
MIGA1	ENSG00000180488	HGNC:24741	NGN2-iNeuron	chr1	78148892	78149392	78148892	78149392	intergenic	78245460	78245461	78245460	78245461	NA	NA	NA	1.029	96318	96068	4.408621	0.23	0.231229	1.019402	0.022932
FUBP1	ENSG00000162613	HGNC:4004	NGN2-iNeuron	chr1	78148892	78149392	78148892	78149392	intergenic	78444756	78444757	78444756	78444757	7.756532247	8.099	6.736	0.277	295614	295364	4.408621	0.68	0.681229	3.003281	0.488619
DNAJB4	ENSG00000162616	HGNC:14886	NGN2-iNeuron	chr1	78148892	78149392	78148892	78149392	intergenic	78470623	78470624	78470623	78470624	NA	NA	NA	0.617	321481	321231	4.408621	0.67	0.671229	2.959195	0.44841
PIGK	ENSG00000142892	HGNC:8965	NGN2-iNeuron	chr1	78173889	78174389	78173889	78174389	genic	77685114	77685115	77685114	77685115	5.24638724	5.18	5.952	1.915	489025	488774	0.700948	0.8	0.801229	0.56162	0.025672
MIGA1	ENSG00000180488	HGNC:24741	NGN2-iNeuron	chr1	78331947	78332447	78331947	78332447	genic	78245460	78245461	78245460	78245461	NA	NA	NA	1.029	86737	86486	0.45163	2.73	2.731229	1.233505	0.027748
ZZZ3	ENSG00000036549	HGNC:24523	NGN2-iNeuron	chr1	78414690	78415190	78414690	78415190	genic	78148343	78148344	78148343	78148344	6.980551666	7.069	6.831	0.289	266597	266346	0.862491	0.68	0.681229	0.587554	0.026444
PTGFR	ENSG00000122420	HGNC:9600	GW18_PFC	chr1	78934124	78934624	78468439	78468939	genic	78956757	78956758	78491072	78491073	1.87995302	1.87	1.825	0.847	22383	22133	0.76902	33.024672	33.025901	25.397579	0.058273
ZZZ3	ENSG00000036549	HGNC:24523	NGN2-iNeuron	chr1	78469587	78470087	78469587	78470087	intergenic	78148343	78148344	78148343	78148344	6.980551666	7.069	6.831	0.289	321494	321243	0.837793	0.67	0.671229	0.562351	0.02531
IFI44L	ENSG00000137959	HGNC:17817	NGN2-iNeuron	chr1	78580008	78580508	78580008	78580508	genic	79086407	79086408	79086407	79086408	2.664019647	1.751	4.172	1.266	506149	505899	0.709314	3.71	3.711229	2.632427	0.139957
IFI44L	ENSG00000137959	HGNC:17817	NGN2-iNeuron	chr1	78610686	78611186	78610686	78611186	intergenic	79086407	79086408	79086407	79086408	2.664019647	1.751	4.172	1.266	475471	475221	0.655085	1.93	1.931229	1.265119	0.067262
FUBP1	ENSG00000162613	HGNC:4004	NGN2-iNeuron	chr1	78620743	78621243	78620743	78621243	intergenic	78444756	78444757	78444756	78444757	7.756532247	8.099	6.736	0.277	176237	175986	0.379445	0.6	0.601229	0.228133	0.037116
DNAJB4	ENSG00000162616	HGNC:14886	NGN2-iNeuron	chr1	78620743	78621243	78620743	78621243	intergenic	78470623	78470624	78470623	78470624	NA	NA	NA	0.617	150370	150119	0.379445	0.56	0.561229	0.212956	0.032269
PTGFR	ENSG00000122420	HGNC:9600	NGN2-iNeuron	chr1	78620743	78621243	78620743	78621243	intergenic	78956757	78956758	78956757	78956758	1.87995302	1.87	1.825	0.847	335764	335514	0.379445	0.65	0.651229	0.247106	0.143093
IFI44L	ENSG00000137959	HGNC:17817	NGN2-iNeuron	chr1	78620743	78621243	78620743	78621243	intergenic	79086407	79086408	79086407	79086408	2.664019647	1.751	4.172	1.266	465414	465164	0.379445	6.26	6.261229	2.375792	0.126312
IFI44L	ENSG00000137959	HGNC:17817	NGN2-iNeuron	chr1	78620743	78621243	78620743	78621243	intergenic	79086407	79086408	79086407	79086408	2.664019647	1.751	4.172	1.266	465414	465164	0.379445	5.61	5.611229	2.129153	0.113199
IFI44	ENSG00000137965	HGNC:16938	GW18_PFC	chr1	79180844	79181584	78715159	78715899	intergenic	79115516	79115517	78649831	78649832	4.268231482	4.598	3.538	1.19	65698	65327	1.331981	8.37252	8.373749	11.153675	0.021529
IFI44L	ENSG00000137959	HGNC:17817	NGN2-iNeuron	chr1	78844657	78845157	78844657	78845157	genic	79086407	79086408	79086407	79086408	2.664019647	1.751	4.172	1.266	241500	241250	0.784034	0.56	0.561229	0.440023	0.023394
IFI44L	ENSG00000137959	HGNC:17817	NGN2-iNeuron	chr1	78937481	78937981	78937481	78937981	genic	79086407	79086408	79086407	79086408	2.664019647	1.751	4.172	1.266	148676	148426	1.396321	0.45	0.451229	0.630061	0.033498
ADGRL4	ENSG00000162618	HGNC:20822	GW18_PFC	chr1	79438312	79439166	78972627	78973481	genic	79472415	79472416	79006730	79006731	NA	NA	NA	1.44	33676	33249	2.665349	9.147192	9.148421	24.383735	0.103362
IFI44L	ENSG00000137959	HGNC:17817	NGN2-iNeuron	chr1	79005652	79006152	79005652	79006152	genic	79086407	79086408	79086407	79086408	2.664019647	1.751	4.172	1.266	80505	80255	0.514744	0.93	0.931229	0.479345	0.025485
PTGFR	ENSG00000122420	HGNC:9600	NGN2-iNeuron	chr1	79083275	79083775	79083275	79083775	intergenic	78956757	78956758	78956757	78956758	1.87995302	1.87	1.825	0.847	126768	126517	0.483286	0.42	0.421229	0.203574	0.117885
PTGFR	ENSG00000122420	HGNC:9600	NGN2-iNeuron	chr1	79085295	79085795	79085295	79085795	intergenic	78956757	78956758	78956757	78956758	1.87995302	1.87	1.825	0.847	128788	128537	0.562275	0.42	0.421229	0.236847	0.137153
IFI44L	ENSG00000137959	HGNC:17817	NGN2-iNeuron	chr1	79306587	79307087	79306587	79307087	intergenic	79086407	79086408	79086407	79086408	2.664019647	1.751	4.172	1.266	220430	220179	1.527238	0.56	0.561229	0.857131	0.045571
ADGRL4	ENSG00000162618	HGNC:20822	GW18_PFC	chr1	79839315	79840133	79373630	79374448	intergenic	79472415	79472416	79006730	79006731	NA	NA	NA	1.44	367309	366899	1.114415	4.745783	4.747012	5.290142	0.022425
IFI44L	ENSG00000137959	HGNC:17817	NGN2-iNeuron	chr1	79545460	79545960	79545460	79545960	genic	79086407	79086408	79086407	79086408	2.664019647	1.751	4.172	1.266	459303	459052	1.230031	0.4	0.401229	0.493524	0.026239
IFI44	ENSG00000137965	HGNC:16938	GW18_PFC	chr1	80273424	80273924	79807739	79808239	intergenic	79115516	79115517	78649831	78649832	4.268231482	4.598	3.538	1.19	1158158	1157907	2.122074	5.212693	5.213775	11.064017	0.021356
ADGRL2	ENSG00000117114	HGNC:18582	GW18_PFC	chr1	80538214	80538894	80072529	80073209	intergenic	81771851	81771852	81306166	81306167	NA	NA	NA	0.301	1233297	1232957	4.139512	4.96599	4.967014	20.561016	0.027784
IFI44	ENSG00000137965	HGNC:16938	GW18_PFC	chr1	80628969	80629852	80163284	80164167	intergenic	79115516	79115517	78649831	78649832	4.268231482	4.598	3.538	1.19	1513894.5	1513452	5.180191	2.291941	2.292798	11.877133	0.022925
ADGRL4	ENSG00000162618	HGNC:20822	GW18_PFC	chr1	80628969	80629852	80163284	80164167	intergenic	79472415	79472416	79006730	79006731	NA	NA	NA	1.44	1156995.5	1156553	5.180191	1.188725	1.189808	6.163432	0.026127
ADGRL2	ENSG00000117114	HGNC:18582	GW18_PFC	chr1	80628969	80629852	80163284	80164167	intergenic	81771851	81771852	81306166	81306167	NA	NA	NA	0.301	1142440.5	1141999	5.180191	4.011986	4.013081	20.788525	0.028092
ADGRL2	ENSG00000117114	HGNC:18582	GW18_PFC	chr1	80628969	80629852	80163284	80164167	intergenic	82165455	82165456	81306166	81306167	NA	NA	NA	0.301	1536044.5	1141999	5.180191	2.968782	2.969629	15.383243	0.025248
ADGRL2	ENSG00000117114	HGNC:18582	GW18_PFC	chr1	80628969	80629852	80163284	80164167	intergenic	82266683	82266684	81306166	81306167	NA	NA	NA	0.301	1637272.5	1141999	5.180191	3.123663	3.124463	16.185316	0.021331
ADGRL2	ENSG00000117114	HGNC:18582	GW18_PFC	chr1	80771121	80771621	80305436	80305936	intergenic	82266683	82266684	81800998	81800999	NA	NA	NA	0.301	1495312	1495062	2.49512	6.477836	6.478702	16.165139	0.021305
ADGRL2	ENSG00000117114	HGNC:18582	NGN2-iNeuron	chr1	81281100	81281600	81281100	81281600	intergenic	81771851	81771852	81771851	81771852	NA	NA	NA	0.301	490501	490251	0.872518	1.59	1.591229	1.388376	0.145333
ADGRL2	ENSG00000117114	HGNC:18582	NGN2-iNeuron	chr1	81358202	81358702	81358202	81358702	intergenic	81771851	81771852	81771851	81771852	NA	NA	NA	0.301	413399	413149	0.627966	0.43	0.431229	0.270797	0.028347
ADGRL2	ENSG00000117114	HGNC:18582	GW18_PFC	chr1	81943853	81944353	81478168	81478668	genic	81771851	81771852	81306166	81306167	NA	NA	NA	0.301	172252	172001	5.408711	9.795502	9.796731	52.987686	0.071603
ADGRL2	ENSG00000117114	HGNC:18582	GW18_PFC	chr1	81943853	81944353	81478168	81478668	genic	82165455	82165456	81306166	81306167	NA	NA	NA	0.301	221352	172001	5.408711	5.992925	5.994155	32.420649	0.053211
ADGRL2	ENSG00000117114	HGNC:18582	GW18_PFC	chr1	81943853	81944353	81478168	81478668	genic	82266683	82266684	81306166	81306167	NA	NA	NA	0.301	322580	172001	5.408711	7.925501	7.92673	42.873391	0.056504
ADGRL2	ENSG00000117114	HGNC:18582	NGN2-iNeuron	chr1	81485216	81485716	81485216	81485716	intergenic	81771851	81771852	81771851	81771852	NA	NA	NA	0.301	286385	286135	0.371456	0.52	0.521229	0.193614	0.020267
ADGRL2	ENSG00000117114	HGNC:18582	GW18_PFC	chr1	81962019	81962519	81496334	81496834	genic	81771851	81771852	81306166	81306167	NA	NA	NA	0.301	190418	190167	4.685659	5.48301	5.484239	25.697273	0.034725
ADGRL2	ENSG00000117114	HGNC:18582	GW18_PFC	chr1	81962019	81962519	81496334	81496834	genic	82165455	82165456	81306166	81306167	NA	NA	NA	0.301	203186	190167	4.685659	10.639254	10.640484	49.857678	0.08183
ADGRL2	ENSG00000117114	HGNC:18582	GW18_PFC	chr1	81962019	81962519	81496334	81496834	genic	82266683	82266684	81306166	81306167	NA	NA	NA	0.301	304414	190167	4.685659	6.310544	6.311773	29.574817	0.038978
ADGRL2	ENSG00000117114	HGNC:18582	GW18_PFC	chr1	82053019	82053519	81587334	81587834	genic	82165455	82165456	81699770	81699771	NA	NA	NA	0.301	112186	111936	2.063496	6.725024	6.726253	13.879596	0.02278
ADGRL2	ENSG00000117114	HGNC:18582	NGN2-iNeuron	chr1	81592737	81593237	81592737	81593237	intergenic	81771851	81771852	81771851	81771852	NA	NA	NA	0.301	178864	178614	0.509864	0.4	0.401229	0.204572	0.021414
ADGRL2	ENSG00000117114	HGNC:18582	NGN2-iNeuron	chr1	81690926	81691838	81690926	81691838	intergenic	81771851	81771852	81771851	81771852	NA	NA	NA	0.301	80469	80013	1.293891	0.23	0.231229	0.299185	0.031318
ADGRL2	ENSG00000117114	HGNC:18582	NGN2-iNeuron	chr1	81779630	81780130	81779630	81780130	genic	82266683	82266684	82266683	82266684	NA	NA	NA	0.301	486803	486553	0.409848	0.42	0.421229	0.17264	0.132023
IFI44	ENSG00000137965	HGNC:16938	GW18_PFC	chr1	82267450	82268197	81801765	81802512	genic	79115516	79115517	78649831	78649832	4.268231482	4.598	3.538	1.19	3152307.5	3151933	7.929748	1.917261	1.917714	15.206989	0.029353
ADGRL4	ENSG00000162618	HGNC:20822	GW18_PFC	chr1	82267450	82268197	81801765	81802512	genic	79472415	79472416	79006730	79006731	NA	NA	NA	1.44	2795408.5	2795034	7.929748	1.288016	1.288519	10.217631	0.043312
ADGRL2	ENSG00000117114	HGNC:18582	GW18_PFC	chr1	82267450	82268197	81801765	81802512	genic	81771851	81771852	81306166	81306167	NA	NA	NA	0.301	495972.5	495598	7.929748	8.897006	8.898236	70.560765	0.095349
ADGRL2	ENSG00000117114	HGNC:18582	GW18_PFC	chr1	82267450	82268197	81801765	81802512	genic	82165455	82165456	81306166	81306167	NA	NA	NA	0.301	102368.5	495598	7.929748	5.772132	5.773361	45.781297	0.07514
ADGRL4	ENSG00000162618	HGNC:20822	GW18_PFC	chr1	82268488	82268988	81802803	81803303	genic	79472415	79472416	79006730	79006731	NA	NA	NA	1.44	2796323	2796072	3.66799	1.288016	1.288519	4.726274	0.020035
ADGRL2	ENSG00000117114	HGNC:18582	GW18_PFC	chr1	82268488	82268988	81802803	81803303	genic	81771851	81771852	81306166	81306167	NA	NA	NA	0.301	496887	496636	3.66799	8.897006	8.898236	32.638639	0.044105
ADGRL2	ENSG00000117114	HGNC:18582	GW18_PFC	chr1	82268488	82268988	81802803	81803303	genic	82165455	82165456	81306166	81306167	NA	NA	NA	0.301	103283	496636	3.66799	5.772132	5.773361	21.17663	0.034757
ADGRL2	ENSG00000117114	HGNC:18582	NGN2-iNeuron	chr1	81896861	81897361	81896861	81897361	genic	81771851	81771852	81771851	81771852	NA	NA	NA	0.301	125260	125009	1.171067	0.34	0.341229	0.399602	0.04183
ADGRL2	ENSG00000117114	HGNC:18582	NGN2-iNeuron	chr1	81930097	81930597	81930097	81930597	genic	81771851	81771852	81771851	81771852	NA	NA	NA	0.301	158496	158245	1.109603	0.38	0.381229	0.423013	0.04428
ADGRL2	ENSG00000117114	HGNC:18582	NGN2-iNeuron	chr1	81933023	81933523	81933023	81933523	genic	81771851	81771852	81771851	81771852	NA	NA	NA	0.301	161422	161171	0.930093	0.38	0.381229	0.354579	0.037117
ADGRL2	ENSG00000117114	HGNC:18582	NGN2-iNeuron	chr1	81943859	81944359	81943859	81944359	genic	81771851	81771852	81771851	81771852	NA	NA	NA	0.301	172258	172007	0.484732	0.4	0.401229	0.194489	0.020359
ADGRL2	ENSG00000117114	HGNC:18582	NGN2-iNeuron	chr1	81951302	81951802	81951302	81951802	genic	81771851	81771852	81771851	81771852	NA	NA	NA	0.301	179701	179450	0.649259	0.4	0.401229	0.260502	0.027269
ADGRL2	ENSG00000117114	HGNC:18582	NGN2-iNeuron	chr1	81961967	81962467	81961967	81962467	genic	81771851	81771852	81771851	81771852	NA	NA	NA	0.301	190366	190115	0.873778	0.41	0.411229	0.359323	0.037613
ADGRL2	ENSG00000117114	HGNC:18582	NGN2-iNeuron	chr1	81975239	81975739	81975239	81975739	genic	81771851	81771852	81771851	81771852	NA	NA	NA	0.301	203638	203387	0.638702	0.42	0.421229	0.26904	0.028163
ADGRL2	ENSG00000117114	HGNC:18582	NGN2-iNeuron	chr1	82042908	82043408	82042908	82043408	genic	81771851	81771852	81771851	81771852	NA	NA	NA	0.301	271307	271056	0.471134	0.44	0.441229	0.207878	0.02176
ADGRL2	ENSG00000117114	HGNC:18582	NGN2-iNeuron	chr1	82064439	82064939	82064439	82064939	genic	81771851	81771852	81771851	81771852	NA	NA	NA	0.301	292838	292587	0.827465	0.43	0.431229	0.356827	0.037352
ADGRL2	ENSG00000117114	HGNC:18582	NGN2-iNeuron	chr1	82073519	82074019	82073519	82074019	genic	82266683	82266684	82266683	82266684	NA	NA	NA	0.301	192914	192664	0.465798	1.12	1.121229	0.522266	0.399392
ADGRL2	ENSG00000117114	HGNC:18582	NGN2-iNeuron	chr1	82145593	82146093	82145593	82146093	genic	81771851	81771852	81771851	81771852	NA	NA	NA	0.301	373992	373741	0.893243	0.38	0.381229	0.34053	0.035646
ADGRL2	ENSG00000117114	HGNC:18582	NGN2-iNeuron	chr1	82268461	82268961	82268461	82268961	genic	81771851	81771852	81771851	81771852	NA	NA	NA	0.301	496860	496609	2.464773	0.26	0.261229	0.643871	0.067399
ADGRL4	ENSG00000162618	HGNC:20822	GW18_PFC	chr1	82929339	82930544	82463656	82464861	intergenic	79472415	79472416	79006730	79006731	NA	NA	NA	1.44	3457526.5	3456925	2.097253	2.313094	2.313512	4.8520200000000004	0.020568
ADGRL4	ENSG00000162618	HGNC:20822	GW18_PFC	chr1	84091199	84091699	83625516	83626016	intergenic	79472415	79472416	79006730	79006731	NA	NA	NA	1.44	4619034	4618785	5.377871	1.055141	1.055466	5.676161	0.024061
ADGRL2	ENSG00000117114	HGNC:18582	GW18_PFC	chr1	84091199	84091699	83625516	83626016	intergenic	81771851	81771852	81306166	81306167	NA	NA	NA	0.301	2319598	2319349	5.377871	2.787339	2.78793	14.993128	0.02026
ADGRL2	ENSG00000117114	HGNC:18582	GW18_PFC	chr1	84091199	84091699	83625516	83626016	intergenic	82266683	82266684	81306166	81306167	NA	NA	NA	0.301	1824766	2319349	5.377871	3.051812	3.05254	16.416169	0.021635
TTLL7	ENSG00000137941	HGNC:26242	GW18_PFC	chr1	84491614	84492407	84025931	84026724	intergenic	84464815	84464816	83999132	83999133	8.556996833	8.502	8.852	0.564	27195.5	26798	2.667429	26.797126	26.798355	71.482711	0.048137
PRKACB	ENSG00000142875	HGNC:9381	GW18_PFC	chr1	84491614	84492407	84025931	84026724	intergenic	84543827	84543828	84078144	84078145	9.300586654	9.244	9.6	0.513	51816.5	51420	2.667429	28.232355	28.233584	75.311082	0.045934
TTLL7	ENSG00000137941	HGNC:26242	GW18_PFC	chr1	84508083	84508583	84042400	84042900	intergenic	84464815	84464816	83999132	83999133	8.556996833	8.502	8.852	0.564	43518	43267	1.697949	26.036138	26.037367	44.210122	0.029771
PRKACB	ENSG00000142875	HGNC:9381	GW18_PFC	chr1	84508083	84508583	84042400	84042900	intergenic	84543827	84543828	84078144	84078145	9.300586654	9.244	9.6	0.513	35494	35244	1.697949	28.14504	28.146269	47.790929	0.029149
TTLL7	ENSG00000137941	HGNC:26242	NGN2-iNeuron	chr1	84158645	84159145	84158645	84159145	intergenic	84464815	84464816	84464815	84464816	8.556996833	8.502	8.852	0.564	305920	305670	2.464286	0.9	0.901229	2.220886	0.076775
PRKACB	ENSG00000142875	HGNC:9381	NGN2-iNeuron	chr1	84158645	84159145	84158645	84159145	intergenic	84543827	84543828	84543827	84543828	9.300586654	9.244	9.6	0.513	384932	384682	2.464286	0.87	0.871229	2.146958	0.058732
PRKACB	ENSG00000142875	HGNC:9381	NGN2-iNeuron	chr1	84243001	84243501	84243001	84243501	intergenic	84543827	84543828	84543827	84543828	9.300586654	9.244	9.6	0.513	300576	300326	0.959304	0.91	0.911229	0.874146	0.023913
PRKACB	ENSG00000142875	HGNC:9381	GW18_PFC	chr1	84766828	84767558	84301145	84301875	genic	84630649	84630650	84164966	84164967	9.300586654	9.244	9.6	0.513	136544	136178	2.926656	15.011127	15.012357	43.936003	0.024695
TTLL7	ENSG00000137941	HGNC:26242	NGN2-iNeuron	chr1	84348532	84349032	84348532	84349032	genic	84464815	84464816	84464815	84464816	8.556996833	8.502	8.852	0.564	116033	115783	1.584875	0.72	0.721229	1.143058	0.039515
PRKACB	ENSG00000142875	HGNC:9381	NGN2-iNeuron	chr1	84348532	84349032	84348532	84349032	genic	84543827	84543828	84543827	84543828	9.300586654	9.244	9.6	0.513	195045	194795	1.584875	0.86	0.861229	1.364941	0.037339
TTLL7	ENSG00000137941	HGNC:26242	NGN2-iNeuron	chr1	84363076	84363576	84363076	84363576	genic	84464815	84464816	84464815	84464816	8.556996833	8.502	8.852	0.564	101489	101239	0.933848	0.68	0.681229	0.636165	0.021992
PRKACB	ENSG00000142875	HGNC:9381	NGN2-iNeuron	chr1	84363076	84363576	84363076	84363576	genic	84543827	84543828	84543827	84543828	9.300586654	9.244	9.6	0.513	180501	180251	0.933848	0.86	0.861229	0.804257	0.022001
SAMD13	ENSG00000203943	HGNC:24582	NGN2-iNeuron	chr1	84397271	84397771	84397271	84397771	genic	84768716	84768717	84768716	84768717	1.198121427	0.695	2.254	1.031	371195	370945	0.567409	2.39	2.391229	1.356805	0.020452
TTLL7	ENSG00000137941	HGNC:26242	GW18_PFC	chr1	84902266	84902953	84436583	84437270	intergenic	84464815	84464816	83999132	83999133	8.556996833	8.502	8.852	0.564	437794.5	437450	7.087404	6.524699	6.525928	46.251888	0.031146
PRKACB	ENSG00000142875	HGNC:9381	GW18_PFC	chr1	84902266	84902953	84436583	84437270	intergenic	84543827	84543828	84078144	84078145	9.300586654	9.244	9.6	0.513	358782.5	358438	7.087404	7.048241	7.049471	49.962446	0.030473
PRKACB	ENSG00000142875	HGNC:9381	GW18_PFC	chr1	84902266	84902953	84436583	84437270	intergenic	84609954	84609955	84078144	84078145	9.300586654	9.244	9.6	0.513	292655.5	358438	7.087404	25.745381	25.74661	182.476629	0.071344
PRKACB	ENSG00000142875	HGNC:9381	GW18_PFC	chr1	84902266	84902953	84436583	84437270	intergenic	84630649	84630650	84078144	84078145	9.300586654	9.244	9.6	0.513	271960.5	358438	7.087404	16.707026	16.708256	118.418158	0.06656
SAMD13	ENSG00000203943	HGNC:24582	GW18_PFC	chr1	84902266	84902953	84436583	84437270	intergenic	84768716	84768717	84303033	84303034	1.198121427	0.695	2.254	1.031	133893.5	133549	7.087404	15.113825	15.115055	107.126498	0.063404
RPF1	ENSG00000117133	HGNC:30350	GW18_PFC	chr1	84902266	84902953	84436583	84437270	intergenic	84944949	84944950	84479266	84479267	3.763753307	3.818	3.851	1.456	42339.5	41996	7.087404	16.196398	16.197627	114.799127	0.059508
SPATA1	ENSG00000122432	HGNC:14682	GW18_PFC	chr1	84902266	84902953	84436583	84437270	intergenic	84972080	84972081	84506397	84506398	0.366425801	-0.13	0.728	NA	69470.5	69127	7.087404	8.640597	8.641826	61.248114	0.034318
GNG5	ENSG00000174021	HGNC:4408	GW18_PFC	chr1	84902266	84902953	84436583	84437270	intergenic	84972248	84972249	84506565	84506566	2.37899683	2.187	2.488	1.485	69638.5	69295	7.087404	8.640597	8.641826	61.248114	0.034318
SSX2IP	ENSG00000117155	HGNC:16509	GW18_PFC	chr1	84902266	84902953	84436583	84437270	intergenic	85155972	85155973	84690289	84690290	7.320790891	7.192	7.938	0.851	253362.5	253019	7.087404	12.631289	12.632518	89.53176	0.038908
DNAI3	ENSG00000162643	HGNC:30711	GW18_PFC	chr1	84902266	84902953	84436583	84437270	intergenic	85528010	85528011	85062327	85062328	NA	NA	NA	0.879	625400.5	625057	7.087404	2.994896	2.996125	21.234751	0.026884
TTLL7	ENSG00000137941	HGNC:26242	NGN2-iNeuron	chr1	84568997	84569497	84568997	84569497	genic	84464815	84464816	84464815	84464816	8.556996833	8.502	8.852	0.564	104432	104181	0.945763	1.82	1.821229	1.722451	0.059544
SSX2IP	ENSG00000117155	HGNC:16509	GW18_PFC	chr1	85048845	85049345	84583162	84583662	intergenic	85155972	85155973	84690289	84690290	7.320790891	7.192	7.938	0.851	106877	106627	3.065245	15.580693	15.581923	47.76241	0.020756
SPATA1	ENSG00000122432	HGNC:14682	GW18_PFC	chr1	85086252	85087018	84620569	84621335	intergenic	84972080	84972081	84506397	84506398	0.366425801	-0.13	0.728	NA	114555	114171	3.264373	14.274597	14.275827	46.601623	0.026111
GNG5	ENSG00000174021	HGNC:4408	GW18_PFC	chr1	85086252	85087018	84620569	84621335	intergenic	84972248	84972249	84506565	84506566	2.37899683	2.187	2.488	1.485	114387	114003	3.264373	14.274597	14.275827	46.601623	0.026111
CTBS	ENSG00000117151	HGNC:2496	GW18_PFC	chr1	85086252	85087018	84620569	84621335	intergenic	85040123	85040124	84574440	84574441	2.244011581	1.985	3.345	1.084	46512	46128	3.264373	23.005569	23.006798	75.10277	0.040833
SSX2IP	ENSG00000117155	HGNC:16509	GW18_PFC	chr1	85176721	85177221	84711038	84711538	intergenic	85155972	85155973	84690289	84690290	7.320790891	7.192	7.938	0.851	20999	20748	2.622007	51.031645	51.032874	133.808554	0.05815
SSX2IP	ENSG00000117155	HGNC:16509	GW18_PFC	chr1	85185857	85186357	84720174	84720674	intergenic	85155972	85155973	84690289	84690290	7.320790891	7.192	7.938	0.851	30135	29884	1.649363	28.15752	28.158749	46.443999	0.020183
SAMD13	ENSG00000203943	HGNC:24582	NGN2-iNeuron	chr1	84737150	84737650	84737150	84737650	intergenic	84768716	84768717	84768716	84768717	1.198121427	0.695	2.254	1.031	31316	31066	0.58579	2.63	2.631229	1.541348	0.023234
TTLL7	ENSG00000137941	HGNC:26242	GW18_PFC	chr1	85215977	85216477	84750294	84750794	intergenic	84464815	84464816	83999132	83999133	8.556996833	8.502	8.852	0.564	751412	751161	4.678554	7.89403	7.895259	36.938395	0.024874
PRKACB	ENSG00000142875	HGNC:9381	GW18_PFC	chr1	85215977	85216477	84750294	84750794	intergenic	84609954	84609955	84144271	84144272	9.300586654	9.244	9.6	0.513	606273	606022	4.678554	17.804359	17.805588	83.304407	0.03257
PRKACB	ENSG00000142875	HGNC:9381	GW18_PFC	chr1	85215977	85216477	84750294	84750794	intergenic	84630649	84630650	84144271	84144272	9.300586654	9.244	9.6	0.513	585578	606022	4.678554	9.405949	9.407179	44.011993	0.024738
SAMD13	ENSG00000203943	HGNC:24582	GW18_PFC	chr1	85215977	85216477	84750294	84750794	intergenic	84768716	84768717	84303033	84303034	1.198121427	0.695	2.254	1.031	447511	447260	4.678554	8.485275	8.486505	39.70457	0.0235
RPF1	ENSG00000117133	HGNC:30350	GW18_PFC	chr1	85215977	85216477	84750294	84750794	intergenic	84944949	84944950	84479266	84479267	3.763753307	3.818	3.851	1.456	271278	271027	4.678554	9.917342	9.918571	46.404571	0.024055
SPATA1	ENSG00000122432	HGNC:14682	GW18_PFC	chr1	85215977	85216477	84750294	84750794	intergenic	84972080	84972081	84506397	84506398	0.366425801	-0.13	0.728	NA	244147	243896	4.678554	12.842718	12.843948	60.091103	0.03367
GNG5	ENSG00000174021	HGNC:4408	GW18_PFC	chr1	85215977	85216477	84750294	84750794	intergenic	84972248	84972249	84506565	84506566	2.37899683	2.187	2.488	1.485	243979	243728	4.678554	12.842718	12.843948	60.091103	0.03367
CTBS	ENSG00000117151	HGNC:2496	GW18_PFC	chr1	85215977	85216477	84750294	84750794	intergenic	85040123	85040124	84574440	84574441	2.244011581	1.985	3.345	1.084	176104	175853	4.678554	8.40508	8.406309	39.329369	0.021383
SSX2IP	ENSG00000117155	HGNC:16509	GW18_PFC	chr1	85215977	85216477	84750294	84750794	intergenic	85155972	85155973	84690289	84690290	7.320790891	7.192	7.938	0.851	60255	60004	4.678554	21.83248	21.83371	102.15019	0.044392
ADGRL2	ENSG00000117114	HGNC:18582	GW18_PFC	chr1	85219120	85219893	84753437	84754210	intergenic	82266683	82266684	81800998	81800999	NA	NA	NA	0.301	2952823.5	2952438	10.108112	3.104687	3.105166	31.387369	0.041367
TTLL7	ENSG00000137941	HGNC:26242	GW18_PFC	chr1	85219120	85219893	84753437	84754210	intergenic	84464815	84464816	83999132	83999133	8.556996833	8.502	8.852	0.564	754691.5	754304	10.108112	7.89403	7.895259	79.806162	0.053742
PRKACB	ENSG00000142875	HGNC:9381	GW18_PFC	chr1	85219120	85219893	84753437	84754210	intergenic	84543827	84543828	84078144	84078145	9.300586654	9.244	9.6	0.513	675679.5	675292	10.108112	6.185104	6.186333	62.532151	0.03814
PRKACB	ENSG00000142875	HGNC:9381	GW18_PFC	chr1	85219120	85219893	84753437	84754210	intergenic	84609954	84609955	84078144	84078145	9.300586654	9.244	9.6	0.513	609552.5	675292	10.108112	17.804359	17.805588	179.980882	0.070368
PRKACB	ENSG00000142875	HGNC:9381	GW18_PFC	chr1	85219120	85219893	84753437	84754210	intergenic	84630649	84630650	84078144	84078145	9.300586654	9.244	9.6	0.513	588857.5	675292	10.108112	9.405949	9.407179	95.088815	0.053447
SAMD13	ENSG00000203943	HGNC:24582	GW18_PFC	chr1	85219120	85219893	84753437	84754210	intergenic	84768716	84768717	84303033	84303034	1.198121427	0.695	2.254	1.031	450790.5	450403	10.108112	8.485275	8.486505	85.782539	0.050771
RPF1	ENSG00000117133	HGNC:30350	GW18_PFC	chr1	85219120	85219893	84753437	84754210	intergenic	84944949	84944950	84479266	84479267	3.763753307	3.818	3.851	1.456	274557.5	274170	10.108112	9.917342	9.918571	100.258029	0.051971
SPATA1	ENSG00000122432	HGNC:14682	GW18_PFC	chr1	85219120	85219893	84753437	84754210	intergenic	84972080	84972081	84506397	84506398	0.366425801	-0.13	0.728	NA	247426.5	247039	10.108112	12.842718	12.843948	129.828061	0.072744
GNG5	ENSG00000174021	HGNC:4408	GW18_PFC	chr1	85219120	85219893	84753437	84754210	intergenic	84972248	84972249	84506565	84506566	2.37899683	2.187	2.488	1.485	247258.5	246871	10.108112	12.842718	12.843948	129.828061	0.072744
CTBS	ENSG00000117151	HGNC:2496	GW18_PFC	chr1	85219120	85219893	84753437	84754210	intergenic	85040123	85040124	84574440	84574441	2.244011581	1.985	3.345	1.084	179383.5	178996	10.108112	8.40508	8.406309	84.97191	0.046199
SSX2IP	ENSG00000117155	HGNC:16509	GW18_PFC	chr1	85219120	85219893	84753437	84754210	intergenic	85155972	85155973	84690289	84690290	7.320790891	7.192	7.938	0.851	63534.5	63147	10.108112	21.83248	21.83371	220.697582	0.09591
SYDE2	ENSG00000097096	HGNC:25841	GW18_PFC	chr1	85219120	85219893	84753437	84754210	intergenic	85666699	85666700	85201016	85201017	2.89706099	1.325	4.061	0.994	447192.5	446806	10.108112	1.951121	1.952351	19.734579	0.022269
ADGRL2	ENSG00000117114	HGNC:18582	GW18_PFC	chr1	85224072	85224572	84758389	84758889	intergenic	82165455	82165456	81699770	81699771	NA	NA	NA	0.301	3058867	3058618	12.245898	2.202312	2.202777	26.974982	0.044273
ADGRL2	ENSG00000117114	HGNC:18582	GW18_PFC	chr1	85224072	85224572	84758389	84758889	intergenic	82266683	82266684	81699770	81699771	NA	NA	NA	0.301	2957639	3058618	12.245898	4.505441	4.505919	55.179027	0.072723
TTLL7	ENSG00000137941	HGNC:26242	GW18_PFC	chr1	85224072	85224572	84758389	84758889	intergenic	84464815	84464816	83999132	83999133	8.556996833	8.502	8.852	0.564	759507	759256	12.245898	6.460225	6.461454	79.126307	0.053284
PRKACB	ENSG00000142875	HGNC:9381	GW18_PFC	chr1	85224072	85224572	84758389	84758889	intergenic	84543827	84543828	84078144	84078145	9.300586654	9.244	9.6	0.513	680495	680244	12.245898	7.585537	7.586766	92.906761	0.056666
PRKACB	ENSG00000142875	HGNC:9381	GW18_PFC	chr1	85224072	85224572	84758389	84758889	intergenic	84609954	84609955	84078144	84078145	9.300586654	9.244	9.6	0.513	614368	680244	12.245898	18.773924	18.775153	229.91861	0.089893
PRKACB	ENSG00000142875	HGNC:9381	GW18_PFC	chr1	85224072	85224572	84758389	84758889	intergenic	84630649	84630650	84078144	84078145	9.300586654	9.244	9.6	0.513	593673	680244	12.245898	11.279212	11.280441	138.139129	0.077644
SAMD13	ENSG00000203943	HGNC:24582	GW18_PFC	chr1	85224072	85224572	84758389	84758889	intergenic	84768716	84768717	84303033	84303034	1.198121427	0.695	2.254	1.031	455606	455355	12.245898	6.216119	6.217348	76.137012	0.045063
RPF1	ENSG00000117133	HGNC:30350	GW18_PFC	chr1	85224072	85224572	84758389	84758889	intergenic	84944949	84944950	84479266	84479267	3.763753307	3.818	3.851	1.456	279373	279122	12.245898	7.358723	7.359952	90.129227	0.04672
SPATA1	ENSG00000122432	HGNC:14682	GW18_PFC	chr1	85224072	85224572	84758389	84758889	intergenic	84972080	84972081	84506397	84506398	0.366425801	-0.13	0.728	NA	252242	251991	12.245898	7.019906	7.021135	85.980104	0.048176
GNG5	ENSG00000174021	HGNC:4408	GW18_PFC	chr1	85224072	85224572	84758389	84758889	intergenic	84972248	84972249	84506565	84506566	2.37899683	2.187	2.488	1.485	252074	251823	12.245898	7.019906	7.021135	85.980104	0.048176
CTBS	ENSG00000117151	HGNC:2496	GW18_PFC	chr1	85224072	85224572	84758389	84758889	intergenic	85040123	85040124	84574440	84574441	2.244011581	1.985	3.345	1.084	184199	183948	12.245898	9.916674	9.917903	121.453627	0.066034
SSX2IP	ENSG00000117155	HGNC:16509	GW18_PFC	chr1	85224072	85224572	84758389	84758889	intergenic	85155972	85155973	84690289	84690290	7.320790891	7.192	7.938	0.851	68350	68099	12.245898	18.894981	18.89621	231.401059	0.100561
MCOLN3	ENSG00000055732	HGNC:13358	GW18_PFC	chr1	85224072	85224572	84758389	84758889	intergenic	85514129	85514130	85048446	85048447	-5.042069702	-5.809	-1.919	1.157	289807	289557	12.245898	1.825356	1.826585	22.368174	0.024412
DNAI3	ENSG00000162643	HGNC:30711	GW18_PFC	chr1	85224072	85224572	84758389	84758889	intergenic	85528010	85528011	85062327	85062328	NA	NA	NA	0.879	303688	303438	12.245898	1.406631	1.40786	17.240511	0.021827
SYDE2	ENSG00000097096	HGNC:25841	GW18_PFC	chr1	85224072	85224572	84758389	84758889	intergenic	85666699	85666700	85201016	85201017	2.89706099	1.325	4.061	0.994	442377	442127	12.245898	1.811894	1.813123	22.203324	0.025055
ADGRL2	ENSG00000117114	HGNC:18582	GW18_PFC	chr1	85224795	85225295	84759112	84759612	intergenic	81771851	81771852	81306166	81306167	NA	NA	NA	0.301	3453194	3452945	21.278372	0.80829	0.808708	17.207999	0.023253
ADGRL2	ENSG00000117114	HGNC:18582	GW18_PFC	chr1	85224795	85225295	84759112	84759612	intergenic	82165455	82165456	81306166	81306167	NA	NA	NA	0.301	3059590	3452945	21.278372	2.202312	2.202777	46.871505	0.076929
ADGRL2	ENSG00000117114	HGNC:18582	GW18_PFC	chr1	85224795	85225295	84759112	84759612	intergenic	82266683	82266684	81306166	81306167	NA	NA	NA	0.301	2958362	3452945	21.278372	4.505441	4.505919	95.878623	0.126362
TTLL7	ENSG00000137941	HGNC:26242	GW18_PFC	chr1	85224795	85225295	84759112	84759612	intergenic	84464815	84464816	83999132	83999133	8.556996833	8.502	8.852	0.564	760230	759979	21.278372	6.460225	6.461454	137.489222	0.092586
PRKACB	ENSG00000142875	HGNC:9381	GW18_PFC	chr1	85224795	85225295	84759112	84759612	intergenic	84543827	84543828	84078144	84078145	9.300586654	9.244	9.6	0.513	681218	680967	21.278372	7.585537	7.586766	161.434026	0.098462
PRKACB	ENSG00000142875	HGNC:9381	GW18_PFC	chr1	85224795	85225295	84759112	84759612	intergenic	84609954	84609955	84078144	84078145	9.300586654	9.244	9.6	0.513	615091	680967	21.278372	18.773924	18.775153	399.504692	0.156197
PRKACB	ENSG00000142875	HGNC:9381	GW18_PFC	chr1	85224795	85225295	84759112	84759612	intergenic	84630649	84630650	84078144	84078145	9.300586654	9.244	9.6	0.513	594396	680967	21.278372	11.279212	11.280441	240.029419	0.134914
SAMD13	ENSG00000203943	HGNC:24582	GW18_PFC	chr1	85224795	85225295	84759112	84759612	intergenic	84768716	84768717	84303033	84303034	1.198121427	0.695	2.254	1.031	456329	456078	21.278372	6.216119	6.217348	132.295047	0.0783
RPF1	ENSG00000117133	HGNC:30350	GW18_PFC	chr1	85224795	85225295	84759112	84759612	intergenic	84944949	84944950	84479266	84479267	3.763753307	3.818	3.851	1.456	280096	279845	21.278372	7.358723	7.359952	156.607805	0.08118
SPATA1	ENSG00000122432	HGNC:14682	GW18_PFC	chr1	85224795	85225295	84759112	84759612	intergenic	84972080	84972081	84506397	84506398	0.366425801	-0.13	0.728	NA	252965	252714	21.278372	7.019906	7.021135	149.398324	0.083709
GNG5	ENSG00000174021	HGNC:4408	GW18_PFC	chr1	85224795	85225295	84759112	84759612	intergenic	84972248	84972249	84506565	84506566	2.37899683	2.187	2.488	1.485	252797	252546	21.278372	7.019906	7.021135	149.398324	0.083709
CTBS	ENSG00000117151	HGNC:2496	GW18_PFC	chr1	85224795	85225295	84759112	84759612	intergenic	85040123	85040124	84574440	84574441	2.244011581	1.985	3.345	1.084	184922	184671	21.278372	9.916674	9.917903	211.036827	0.11474
SSX2IP	ENSG00000117155	HGNC:16509	GW18_PFC	chr1	85224795	85225295	84759112	84759612	intergenic	85155972	85155973	84690289	84690290	7.320790891	7.192	7.938	0.851	69073	68822	21.278372	18.894981	18.89621	402.080583	0.174734
MCOLN3	ENSG00000055732	HGNC:13358	GW18_PFC	chr1	85224795	85225295	84759112	84759612	intergenic	85514129	85514130	85048446	85048447	-5.042069702	-5.809	-1.919	1.157	289084	288834	21.278372	1.825356	1.826585	38.866756	0.042418
DNAI3	ENSG00000162643	HGNC:30711	GW18_PFC	chr1	85224795	85225295	84759112	84759612	intergenic	85528010	85528011	85062327	85062328	NA	NA	NA	0.879	302965	302715	21.278372	1.406631	1.40786	29.956971	0.037927
SYDE2	ENSG00000097096	HGNC:25841	GW18_PFC	chr1	85224795	85225295	84759112	84759612	intergenic	85666699	85666700	85201016	85201017	2.89706099	1.325	4.061	0.994	441654	441404	21.278372	1.811894	1.813123	38.580314	0.043536
C1orf52	ENSG00000162642	HGNC:24871	GW18_PFC	chr1	85224795	85225295	84759112	84759612	intergenic	85725316	85725317	85259633	85259634	NA	NA	NA	0.615	500271	500021	21.278372	3.185986	3.187215	67.818756	0.030702
BCL10	ENSG00000142867	HGNC:989	GW18_PFC	chr1	85224795	85225295	84759112	84759612	intergenic	85742139	85742140	85276456	85276457	3.713734213	4.001	2.954	0.637	517094	516844	21.278372	2.103708	2.104937	44.789643	0.031138
DDAH1	ENSG00000153904	HGNC:2715	GW18_PFC	chr1	85224795	85225295	84759112	84759612	intergenic	86044046	86044047	85578363	85578364	6.260770032	5.537	7.744	1.137	819001	818751	21.278372	1.59731	1.598539	34.014311	0.028629
CCN1	ENSG00000142871	HGNC:2654	GW18_PFC	chr1	85224795	85225295	84759112	84759612	intergenic	86046444	86046445	85580761	85580762	NA	NA	NA	0.509	821399	821149	21.278372	1.59731	1.598539	34.014311	0.028629
ZNHIT6	ENSG00000117174	HGNC:26089	GW18_PFC	chr1	85224795	85225295	84759112	84759612	intergenic	86174116	86174117	85708433	85708434	4.86727679	4.84	5.052	0.824	949071	948821	21.278372	0.935047	0.936276	19.92243	0.020088
TTLL7	ENSG00000137941	HGNC:26242	NGN2-iNeuron	chr1	84763928	84764428	84763928	84764428	intergenic	84464815	84464816	84464815	84464816	8.556996833	8.502	8.852	0.564	299363	299112	1.064816	0.64	0.641229	0.682791	0.023604
TTLL7	ENSG00000137941	HGNC:26242	NGN2-iNeuron	chr1	84763928	84764428	84763928	84764428	intergenic	84464815	84464816	84464815	84464816	8.556996833	8.502	8.852	0.564	299363	299112	1.064816	0.86	0.861229	0.917051	0.031702
PRKACB	ENSG00000142875	HGNC:9381	NGN2-iNeuron	chr1	84763928	84764428	84763928	84764428	intergenic	84543827	84543828	84543827	84543828	9.300586654	9.244	9.6	0.513	220351	220100	1.064816	0.84	0.841229	0.895754	0.024504
PRKACB	ENSG00000142875	HGNC:9381	NGN2-iNeuron	chr1	84763928	84764428	84763928	84764428	intergenic	84609954	84609955	84543827	84543828	9.300586654	9.244	9.6	0.513	154224	220100	1.064816	1.65	1.651229	1.758255	0.092915
PRKACB	ENSG00000142875	HGNC:9381	NGN2-iNeuron	chr1	84763928	84764428	84763928	84764428	intergenic	84630649	84630650	84543827	84543828	9.300586654	9.244	9.6	0.513	133529	220100	1.064816	1.54	1.541229	1.641126	0.064207
TTLL7	ENSG00000137941	HGNC:26242	NGN2-iNeuron	chr1	84767064	84767564	84767064	84767564	genic	84464815	84464816	84464815	84464816	8.556996833	8.502	8.852	0.564	302499	302248	1.375399	0.64	0.641229	0.881946	0.030488
TTLL7	ENSG00000137941	HGNC:26242	NGN2-iNeuron	chr1	84767064	84767564	84767064	84767564	genic	84464815	84464816	84464815	84464816	8.556996833	8.502	8.852	0.564	302499	302248	1.375399	0.86	0.861229	1.184534	0.040949
PRKACB	ENSG00000142875	HGNC:9381	NGN2-iNeuron	chr1	84767064	84767564	84767064	84767564	genic	84543827	84543828	84543827	84543828	9.300586654	9.244	9.6	0.513	223487	223236	1.375399	0.6	0.601229	0.82693	0.022621
PRKACB	ENSG00000142875	HGNC:9381	NGN2-iNeuron	chr1	84767064	84767564	84767064	84767564	genic	84543827	84543828	84543827	84543828	9.300586654	9.244	9.6	0.513	223487	223236	1.375399	0.84	0.841229	1.157026	0.031651
PRKACB	ENSG00000142875	HGNC:9381	NGN2-iNeuron	chr1	84767064	84767564	84767064	84767564	genic	84609954	84609955	84543827	84543828	9.300586654	9.244	9.6	0.513	157360	223236	1.375399	1.65	1.651229	2.271099	0.120016
PRKACB	ENSG00000142875	HGNC:9381	NGN2-iNeuron	chr1	84767064	84767564	84767064	84767564	genic	84630649	84630650	84543827	84543828	9.300586654	9.244	9.6	0.513	136665	223236	1.375399	1.54	1.541229	2.119805	0.082935
DNASE2B	ENSG00000137976	HGNC:28875	NGN2-iNeuron	chr1	84767064	84767564	84767064	84767564	genic	84873913	84873914	84873913	84873914	-4.016931314	-5.401	-1.612	1.21	106599	106349	1.375399	1.32	1.321229	1.817217	0.022807
PRKACB	ENSG00000142875	HGNC:9381	GW18_PFC	chr1	85237987	85238487	84772304	84772804	intergenic	84609954	84609955	84144271	84144272	9.300586654	9.244	9.6	0.513	628283	628032	3.433424	18.321171	18.3224	62.908568	0.024596
TTLL7	ENSG00000137941	HGNC:26242	NGN2-iNeuron	chr1	84831279	84831779	84831279	84831779	intergenic	84464815	84464816	84464815	84464816	8.556996833	8.502	8.852	0.564	366714	366463	0.840652	0.89	0.891229	0.749214	0.0259
PRKACB	ENSG00000142875	HGNC:9381	NGN2-iNeuron	chr1	84831279	84831779	84831279	84831779	intergenic	84543827	84543828	84543827	84543828	9.300586654	9.244	9.6	0.513	287702	287451	0.840652	0.92	0.921229	0.774433	0.021185
SAMD13	ENSG00000203943	HGNC:24582	NGN2-iNeuron	chr1	84831279	84831779	84831279	84831779	intergenic	84765241	84765242	84765241	84765242	1.198121427	0.695	2.254	1.031	66288	66037	0.840652	2.13	2.131229	1.791622	0.034324
DNASE2B	ENSG00000137976	HGNC:28875	NGN2-iNeuron	chr1	84831279	84831779	84831279	84831779	intergenic	84873913	84873914	84873913	84873914	-4.016931314	-5.401	-1.612	1.21	42384	42134	0.840652	4.13	4.131229	3.472926	0.043586
TTLL7	ENSG00000137941	HGNC:26242	NGN2-iNeuron	chr1	84851032	84851532	84851032	84851532	intergenic	84464815	84464816	84464815	84464816	8.556996833	8.502	8.852	0.564	386467	386216	0.919062	0.86	0.861229	0.791523	0.027363
SAMD13	ENSG00000203943	HGNC:24582	NGN2-iNeuron	chr1	84851032	84851532	84851032	84851532	intergenic	84765241	84765242	84765241	84765242	1.198121427	0.695	2.254	1.031	86041	85790	0.919062	2.36	2.361229	2.170116	0.041575
SAMD13	ENSG00000203943	HGNC:24582	NGN2-iNeuron	chr1	84851032	84851532	84851032	84851532	intergenic	84768716	84768717	84765241	84765242	1.198121427	0.695	2.254	1.031	82566	85790	0.919062	2.67	2.671229	2.455025	0.037006
DNASE2B	ENSG00000137976	HGNC:28875	NGN2-iNeuron	chr1	84851032	84851532	84851032	84851532	intergenic	84873913	84873914	84873913	84873914	-4.016931314	-5.401	-1.612	1.21	22631	22381	0.919062	2.63	2.631229	2.418263	0.03035
SAMD13	ENSG00000203943	HGNC:24582	GW18_PFC	chr1	85321422	85322244	84855739	84856561	genic	84768716	84768717	84303033	84303034	1.198121427	0.695	2.254	1.031	553117	552705	6.626522	6.979599	6.980828	46.258611	0.027379
SPATA1	ENSG00000122432	HGNC:14682	GW18_PFC	chr1	85321422	85322244	84855739	84856561	genic	84972080	84972081	84506397	84506398	0.366425801	-0.13	0.728	NA	349753	349341	6.626522	5.905953	5.907182	39.144071	0.021933
GNG5	ENSG00000174021	HGNC:4408	GW18_PFC	chr1	85321422	85322244	84855739	84856561	genic	84972248	84972249	84506565	84506566	2.37899683	2.187	2.488	1.485	349585	349173	6.626522	5.905953	5.907182	39.144071	0.021933
CTBS	ENSG00000117151	HGNC:2496	GW18_PFC	chr1	85321422	85322244	84855739	84856561	genic	85040123	85040124	84574440	84574441	2.244011581	1.985	3.345	1.084	281710	281298	6.626522	6.70007	6.701299	44.406306	0.024144
DNAI3	ENSG00000162643	HGNC:30711	GW18_PFC	chr1	85321422	85322244	84855739	84856561	genic	85528010	85528011	85062327	85062328	NA	NA	NA	0.879	206177	205766	6.626522	2.885349	2.886578	19.127976	0.024217
COL24A1	ENSG00000171502	HGNC:20821	GW18_PFC	chr1	85321422	85322244	84855739	84856561	genic	86622455	86622456	86156772	86156773	2.998676832	2.126	5.962	0.956	1300622	1300211	6.626522	3.625444	3.626422	24.030564	0.020778
PRKACB	ENSG00000142875	HGNC:9381	NGN2-iNeuron	chr1	84898874	84899855	84898874	84899855	intergenic	84543827	84543828	84543827	84543828	9.300586654	9.244	9.6	0.513	355537.5	355046	2.384274	0.92	0.921229	2.196463	0.060086
SAMD13	ENSG00000203943	HGNC:24582	NGN2-iNeuron	chr1	84898874	84899855	84898874	84899855	intergenic	84765241	84765242	84765241	84765242	1.198121427	0.695	2.254	1.031	134123.5	133632	2.384274	1.6	1.601229	3.817769	0.073141
SAMD13	ENSG00000203943	HGNC:24582	NGN2-iNeuron	chr1	84898874	84899855	84898874	84899855	intergenic	84768716	84768717	84765241	84765242	1.198121427	0.695	2.254	1.031	130648.5	133632	2.384274	3.34	3.341229	7.966406	0.120082
DNASE2B	ENSG00000137976	HGNC:28875	NGN2-iNeuron	chr1	84898874	84899855	84898874	84899855	intergenic	84873913	84873914	84873913	84873914	-4.016931314	-5.401	-1.612	1.21	25451.5	24960	2.384274	1.48	1.481229	3.531656	0.044323
SSX2IP	ENSG00000117155	HGNC:16509	NGN2-iNeuron	chr1	84898874	84899855	84898874	84899855	intergenic	85155972	85155973	85155972	85155973	7.320790891	7.192	7.938	0.851	256607.5	256117	2.384274	0.69	0.691229	1.64808	0.025841
MCOLN2	ENSG00000153898	HGNC:13357	NGN2-iNeuron	chr1	84898874	84899855	84898874	84899855	intergenic	85462795	85462796	85462795	85462796	-3.411412024	-4.606	-1.409	1.038	563430.5	562940	2.384274	0.68	0.681229	1.624237	0.035161
TTLL7	ENSG00000137941	HGNC:26242	NGN2-iNeuron	chr1	85048443	85049867	85048443	85049867	intergenic	84464815	84464816	84464815	84464816	8.556996833	8.502	8.852	0.564	584340	583627	2.592105	0.61	0.611229	1.58437	0.054771
PRKACB	ENSG00000142875	HGNC:9381	NGN2-iNeuron	chr1	85048443	85049867	85048443	85049867	intergenic	84543827	84543828	84543827	84543828	9.300586654	9.244	9.6	0.513	505328	504615	2.592105	0.73	0.731229	1.895423	0.051851
SAMD13	ENSG00000203943	HGNC:24582	NGN2-iNeuron	chr1	85048443	85049867	85048443	85049867	intergenic	84768716	84768717	84768716	84768717	1.198121427	0.695	2.254	1.031	280439	279726	2.592105	0.78	0.781229	2.025028	0.030524
RPF1	ENSG00000117133	HGNC:30350	NGN2-iNeuron	chr1	85048443	85049867	85048443	85049867	intergenic	84944949	84944950	84944949	84944950	3.763753307	3.818	3.851	1.456	104206	103493	2.592105	1.19	1.191229	3.087791	0.037998
CTBS	ENSG00000117151	HGNC:2496	NGN2-iNeuron	chr1	85048443	85049867	85048443	85049867	intergenic	85040123	85040124	85040123	85040124	2.244011581	1.985	3.345	1.084	9032	8319	2.592105	1.94	1.941229	5.03187	0.050238
LPAR3	ENSG00000171517	HGNC:14298	NGN2-iNeuron	chr1	85048443	85049867	85048443	85049867	intergenic	85358889	85358890	85358889	85358890	-2.24356312	-2.685	0.878	0.623	309734	309022	2.592105	0.65	0.651229	1.688054	0.043443
MCOLN3	ENSG00000055732	HGNC:13358	NGN2-iNeuron	chr1	85077324	85077824	85077324	85077824	intergenic	85514129	85514130	85514129	85514130	-5.042069702	-5.809	-1.919	1.157	436555	436305	0.505136	1.22	1.221229	0.616887	0.020212
CTBS	ENSG00000117151	HGNC:2496	NGN2-iNeuron	chr1	85098567	85099067	85098567	85099067	intergenic	85040123	85040124	85040123	85040124	2.244011581	1.985	3.345	1.084	58694	58443	0.677298	3.83	3.831229	2.594884	0.025907
MCOLN3	ENSG00000055732	HGNC:13358	GW18_PFC	chr1	85600481	85601200	85134798	85135517	intergenic	85514129	85514130	85048446	85048447	-5.042069702	-5.809	-1.919	1.157	86711.5	86351	2.866468	8.328636	8.329865	23.877291	0.026059
DNAI3	ENSG00000162643	HGNC:30711	GW18_PFC	chr1	85600481	85601200	85134798	85135517	intergenic	85528010	85528011	85062327	85062328	NA	NA	NA	0.879	72830.5	72470	2.866468	9.619089	9.620318	27.576333	0.034913
SYDE2	ENSG00000097096	HGNC:25841	GW18_PFC	chr1	85600481	85601200	85134798	85135517	intergenic	85666699	85666700	85201016	85201017	2.89706099	1.325	4.061	0.994	65858.5	65499	2.866468	15.393271	15.3945	44.127843	0.049796
TTLL7	ENSG00000137941	HGNC:26242	NGN2-iNeuron	chr1	85181309	85181809	85181309	85181809	intergenic	84464815	84464816	84464815	84464816	8.556996833	8.502	8.852	0.564	716744	716493	1.633526	0.41	0.411229	0.671754	0.023222
SSX2IP	ENSG00000117155	HGNC:16509	NGN2-iNeuron	chr1	85181309	85181809	85181309	85181809	intergenic	85155972	85155973	85155972	85155973	7.320790891	7.192	7.938	0.851	25587	25336	1.633526	1.06	1.061229	1.733545	0.027181
LPAR3	ENSG00000171517	HGNC:14298	NGN2-iNeuron	chr1	85181309	85181809	85181309	85181809	intergenic	85358889	85358890	85358889	85358890	-2.24356312	-2.685	0.878	0.623	177330	177080	1.633526	0.61	0.611229	0.998459	0.025696
MCOLN3	ENSG00000055732	HGNC:13358	NGN2-iNeuron	chr1	85185849	85186349	85185849	85186349	intergenic	85514129	85514130	85514129	85514130	-5.042069702	-5.809	-1.919	1.157	328030	327780	0.845514	1.3	1.301229	1.100208	0.036049
SSX2IP	ENSG00000117155	HGNC:16509	NGN2-iNeuron	chr1	85215586	85216086	85215586	85216086	intergenic	85155972	85155973	85155972	85155973	7.320790891	7.192	7.938	0.851	59864	59613	0.876292	2.16	2.161229	1.893868	0.029695
MCOLN3	ENSG00000055732	HGNC:13358	NGN2-iNeuron	chr1	85215586	85216086	85215586	85216086	intergenic	85514129	85514130	85514129	85514130	-5.042069702	-5.809	-1.919	1.157	298293	298043	0.876292	1.41	1.411229	1.236649	0.040519
DNASE2B	ENSG00000137976	HGNC:28875	NGN2-iNeuron	chr1	85219156	85219656	85219156	85219656	intergenic	84873913	84873914	84873913	84873914	-4.016931314	-5.401	-1.612	1.21	345493	345242	0.933312	1.81	1.811229	1.690442	0.021216
RPF1	ENSG00000117133	HGNC:30350	NGN2-iNeuron	chr1	85219156	85219656	85219156	85219656	intergenic	84944949	84944950	84944949	84944950	3.763753307	3.818	3.851	1.456	274457	274206	0.933312	1.82	1.821229	1.699775	0.020918
MCOLN3	ENSG00000055732	HGNC:13358	NGN2-iNeuron	chr1	85219156	85219656	85219156	85219656	intergenic	85514129	85514130	85514129	85514130	-5.042069702	-5.809	-1.919	1.157	294723	294473	0.933312	1.31	1.311229	1.223786	0.040098
MCOLN3	ENSG00000055732	HGNC:13358	NGN2-iNeuron	chr1	85224748	85225248	85224748	85225248	intergenic	85514129	85514130	85514129	85514130	-5.042069702	-5.809	-1.919	1.157	289131	288881	0.718696	1.4	1.401229	1.007058	0.032996
SAMD13	ENSG00000203943	HGNC:24582	NGN2-iNeuron	chr1	85238000	85238500	85238000	85238500	intergenic	84765241	84765242	84765241	84765242	1.198121427	0.695	2.254	1.031	473009	472758	1.034815	2.17	2.171229	2.246821	0.043045
CTBS	ENSG00000117151	HGNC:2496	NGN2-iNeuron	chr1	85238000	85238500	85238000	85238500	intergenic	85040123	85040124	85040123	85040124	2.244011581	1.985	3.345	1.084	198127	197876	1.034815	2.33	2.331229	2.412391	0.024085
SAMD13	ENSG00000203943	HGNC:24582	NGN2-iNeuron	chr1	85240218	85240718	85240218	85240718	intergenic	84765241	84765242	84765241	84765242	1.198121427	0.695	2.254	1.031	475227	474976	0.536617	2.17	2.171229	1.165118	0.022322
MCOLN3	ENSG00000055732	HGNC:13358	NGN2-iNeuron	chr1	85312851	85313351	85312851	85313351	genic	85514129	85514130	85514129	85514130	-5.042069702	-5.809	-1.919	1.157	201028	200778	0.562097	1.17	1.171229	0.658344	0.021571
LPAR3	ENSG00000171517	HGNC:14298	NGN2-iNeuron	chr1	85322238	85322738	85322238	85322738	genic	85358889	85358890	85358889	85358890	-2.24356312	-2.685	0.878	0.623	36401	36151	1.604251	1.32	1.321229	2.119583	0.054548
MCOLN2	ENSG00000153898	HGNC:13357	NGN2-iNeuron	chr1	85322238	85322738	85322238	85322738	genic	85462795	85462796	85462795	85462796	-3.411412024	-4.606	-1.409	1.038	140307	140057	1.604251	0.76	0.761229	1.221203	0.026436
DDAH1	ENSG00000153904	HGNC:2715	GW18_PFC	chr1	85827559	85828315	85361876	85362632	genic	85930842	85930843	85465159	85465160	6.260770032	5.537	7.744	1.137	102905	102527	1.482982	15.773953	15.775182	23.394312	0.023665
DNAI3	ENSG00000162643	HGNC:30711	NGN2-iNeuron	chr1	85365818	85366318	85365818	85366318	intergenic	85528010	85528011	85528010	85528011	NA	NA	NA	0.879	161942	161692	0.588854	0.82	0.821229	0.483584	0.052065
MCOLN3	ENSG00000055732	HGNC:13358	NGN2-iNeuron	chr1	85401781	85402281	85401781	85402281	genic	85514129	85514130	85514129	85514130	-5.042069702	-5.809	-1.919	1.157	112098	111848	0.787977	1.07	1.071229	0.844104	0.027657
C1orf52	ENSG00000162642	HGNC:24871	NGN2-iNeuron	chr1	85404190	85404690	85404190	85404690	genic	85725316	85725317	85725316	85725317	NA	NA	NA	0.615	320876	320626	0.368755	4.17	4.171229	1.538162	0.031474
RPF1	ENSG00000117133	HGNC:30350	NGN2-iNeuron	chr1	85410285	85410785	85410285	85410785	genic	84944949	84944950	84944949	84944950	3.763753307	3.818	3.851	1.456	465586	465335	1.162842	2.13	2.131229	2.478283	0.030498
C1orf52	ENSG00000162642	HGNC:24871	NGN2-iNeuron	chr1	85410285	85410785	85410285	85410785	genic	85725316	85725317	85725316	85725317	NA	NA	NA	0.615	314781	314531	1.162842	2.26	2.261229	2.629452	0.053805
DDAH1	ENSG00000153904	HGNC:2715	GW18_PFC	chr1	85892925	85893425	85427242	85427742	genic	85930842	85930843	85465159	85465160	6.260770032	5.537	7.744	1.137	37667	37417	1.932138	17.418493	17.419722	33.657307	0.034047
DDAH1	ENSG00000153904	HGNC:2715	GW18_PFC	chr1	85892925	85893425	85427242	85427742	genic	86044046	86044047	85465159	85465160	6.260770032	5.537	7.744	1.137	150871	37417	1.932138	22.080199	22.081428	42.664366	0.035909
CCN1	ENSG00000142871	HGNC:2654	GW18_PFC	chr1	85892925	85893425	85427242	85427742	genic	86046444	86046445	85580761	85580762	NA	NA	NA	0.509	153269	153019	1.932138	22.080199	22.081428	42.664366	0.035909
MCOLN2	ENSG00000153898	HGNC:13357	NGN2-iNeuron	chr1	85437691	85438191	85437691	85438191	genic	85462795	85462796	85462795	85462796	-3.411412024	-4.606	-1.409	1.038	24854	24604	0.754928	1.67	1.671229	1.261658	0.027312
MCOLN3	ENSG00000055732	HGNC:13358	NGN2-iNeuron	chr1	85437691	85438191	85437691	85438191	genic	85514129	85514130	85514129	85514130	-5.042069702	-5.809	-1.919	1.157	76188	75938	0.754928	0.89	0.891229	0.672814	0.022045
SYDE2	ENSG00000097096	HGNC:25841	NGN2-iNeuron	chr1	85437691	85438191	85437691	85438191	genic	85666699	85666700	85666699	85666700	2.89706099	1.325	4.061	0.994	228758	228508	0.754928	2.5	2.501229	1.888248	0.046224
DNAI3	ENSG00000162643	HGNC:30711	NGN2-iNeuron	chr1	85463787	85464287	85463787	85464287	intergenic	85528010	85528011	85528010	85528011	NA	NA	NA	0.879	63973	63723	0.456913	0.52	0.521229	0.238156	0.025641
MCOLN3	ENSG00000055732	HGNC:13358	NGN2-iNeuron	chr1	85603186	85603686	85603186	85603686	intergenic	85514129	85514130	85514129	85514130	-5.042069702	-5.809	-1.919	1.157	89307	89056	0.75121	0.95	0.951229	0.714573	0.023413
SYDE2	ENSG00000097096	HGNC:25841	NGN2-iNeuron	chr1	85603186	85603686	85603186	85603686	intergenic	85666699	85666700	85666699	85666700	2.89706099	1.325	4.061	0.994	63263	63013	0.75121	3.19	3.191229	2.397283	0.058686
MCOLN3	ENSG00000055732	HGNC:13358	NGN2-iNeuron	chr1	85690662	85691162	85690662	85691162	intergenic	85514129	85514130	85514129	85514130	-5.042069702	-5.809	-1.919	1.157	176783	176532	0.558528	1.22	1.221229	0.682091	0.022349
SYDE2	ENSG00000097096	HGNC:25841	NGN2-iNeuron	chr1	85690662	85691162	85690662	85691162	intergenic	85666699	85666700	85666699	85666700	2.89706099	1.325	4.061	0.994	24213	23962	0.558528	3.54	3.541229	1.977876	0.048418
ZNHIT6	ENSG00000117174	HGNC:26089	NGN2-iNeuron	chr1	85768749	85769249	85768749	85769249	intergenic	86174116	86174117	86174116	86174117	4.86727679	4.84	5.052	0.824	405117	404867	0.91481	1.8	1.801229	1.647782	0.021763
MCOLN2	ENSG00000153898	HGNC:13357	NGN2-iNeuron	chr1	85773727	85774227	85773727	85774227	intergenic	85462795	85462796	85462795	85462796	-3.411412024	-4.606	-1.409	1.038	311182	310931	1.389862	0.88	0.881229	1.224787	0.026513
SYDE2	ENSG00000097096	HGNC:25841	NGN2-iNeuron	chr1	85773727	85774227	85773727	85774227	intergenic	85666699	85666700	85666699	85666700	2.89706099	1.325	4.061	0.994	107278	107027	1.389862	0.77	0.771229	1.071902	0.02624
C1orf52	ENSG00000162642	HGNC:24871	NGN2-iNeuron	chr1	85773727	85774227	85773727	85774227	intergenic	85725316	85725317	85725316	85725317	NA	NA	NA	0.615	48661	48410	1.389862	1.65	1.651229	2.294981	0.04696
BCL10	ENSG00000142867	HGNC:989	NGN2-iNeuron	chr1	85773727	85774227	85773727	85774227	intergenic	85742139	85742140	85742139	85742140	3.713734213	4.001	2.954	0.637	31838	31587	1.389862	3.83	3.831229	5.32488	0.105724
DDAH1	ENSG00000153904	HGNC:2715	NGN2-iNeuron	chr1	85773727	85774227	85773727	85774227	intergenic	85930842	85930843	85930842	85930843	6.260770032	5.537	7.744	1.137	156865	156615	1.389862	3.82	3.821229	5.310981	0.210733
CCN1	ENSG00000142871	HGNC:2654	NGN2-iNeuron	chr1	85773727	85774227	85773727	85774227	intergenic	86046444	86046445	86046444	86046445	NA	NA	NA	0.509	272467	272217	1.389862	3.61	3.611229	5.01911	0.069008
CCN1	ENSG00000142871	HGNC:2654	NGN2-iNeuron	chr1	85773727	85774227	85773727	85774227	intergenic	86046444	86046445	86046444	86046445	NA	NA	NA	0.509	272467	272217	1.389862	9.01	9.011229	12.524365	0.172197
ZNHIT6	ENSG00000117174	HGNC:26089	NGN2-iNeuron	chr1	85773727	85774227	85773727	85774227	intergenic	86174116	86174117	86174116	86174117	4.86727679	4.84	5.052	0.824	400139	399889	1.389862	4.51	4.511229	6.269986	0.082811
ZNHIT6	ENSG00000117174	HGNC:26089	NGN2-iNeuron	chr1	85773727	85774227	85773727	85774227	intergenic	86174116	86174117	86174116	86174117	4.86727679	4.84	5.052	0.824	400139	399889	1.389862	10.02	10.021229	13.928126	0.183956
COL24A1	ENSG00000171502	HGNC:20821	NGN2-iNeuron	chr1	85773727	85774227	85773727	85774227	intergenic	86622455	86622456	86622455	86622456	2.998676832	2.126	5.962	0.956	848478	848228	1.389862	1.53	1.531229	2.128197	0.099906
SH3GLB1	ENSG00000097033	HGNC:10833	NGN2-iNeuron	chr1	85773727	85774227	85773727	85774227	intergenic	87170578	87170579	87170578	87170579	6.987737119	7.25	6.238	0.655	1396601	1396351	1.389862	1.03	1.030919	1.432835	0.023004
MCOLN2	ENSG00000153898	HGNC:13357	NGN2-iNeuron	chr1	85783056	85783556	85783056	85783556	intergenic	85462795	85462796	85462795	85462796	-3.411412024	-4.606	-1.409	1.038	320511	320260	1.129872	0.91	0.911229	1.029572	0.022288
CCN1	ENSG00000142871	HGNC:2654	NGN2-iNeuron	chr1	85783056	85783556	85783056	85783556	intergenic	86046444	86046445	86046444	86046445	NA	NA	NA	0.509	263138	262888	1.129872	1.7	1.701229	1.922171	0.026428
CCN1	ENSG00000142871	HGNC:2654	NGN2-iNeuron	chr1	85783874	85784374	85783874	85784374	genic	86046444	86046445	86046444	86046445	NA	NA	NA	0.509	262320	262070	0.84516	3.2	3.201229	2.705551	0.037198
CCN1	ENSG00000142871	HGNC:2654	NGN2-iNeuron	chr1	85809381	85809881	85809381	85809881	genic	86046444	86046445	86046444	86046445	NA	NA	NA	0.509	236813	236563	0.586813	3.13	3.131229	1.837446	0.025263
CCN1	ENSG00000142871	HGNC:2654	NGN2-iNeuron	chr1	85809886	85810386	85809886	85810386	genic	86046444	86046445	86046444	86046445	NA	NA	NA	0.509	236308	236058	0.690601	3.13	3.131229	2.16243	0.029731
MCOLN2	ENSG00000153898	HGNC:13357	NGN2-iNeuron	chr1	85821768	85822268	85821768	85822268	genic	85462795	85462796	85462795	85462796	-3.411412024	-4.606	-1.409	1.038	359223	358972	1.359311	0.9	0.901229	1.225051	0.026519
MCOLN3	ENSG00000055732	HGNC:13358	NGN2-iNeuron	chr1	85821768	85822268	85821768	85822268	genic	85514129	85514130	85514129	85514130	-5.042069702	-5.809	-1.919	1.157	307889	307638	1.359311	1.3	1.301229	1.768775	0.057954
CCN1	ENSG00000142871	HGNC:2654	NGN2-iNeuron	chr1	85821768	85822268	85821768	85822268	genic	86046444	86046445	86046444	86046445	NA	NA	NA	0.509	224426	224176	1.359311	1.63	1.631229	2.217348	0.030486
MCOLN2	ENSG00000153898	HGNC:13357	NGN2-iNeuron	chr1	85872794	85873294	85872794	85873294	genic	85462795	85462796	85462795	85462796	-3.411412024	-4.606	-1.409	1.038	410249	409998	1.099464	0.85	0.851229	0.935896	0.02026
SYDE2	ENSG00000097096	HGNC:25841	NGN2-iNeuron	chr1	85872794	85873294	85872794	85873294	genic	85666699	85666700	85666699	85666700	2.89706099	1.325	4.061	0.994	206345	206094	1.099464	1.21	1.2112289999999999	1.331703	0.0326
MCOLN2	ENSG00000153898	HGNC:13357	NGN2-iNeuron	chr1	85877183	85877683	85877183	85877683	genic	85462795	85462796	85462795	85462796	-3.411412024	-4.606	-1.409	1.038	414638	414387	1.199745	0.85	0.851229	1.021258	0.022108
SYDE2	ENSG00000097096	HGNC:25841	NGN2-iNeuron	chr1	85877183	85877683	85877183	85877683	genic	85666699	85666700	85666699	85666700	2.89706099	1.325	4.061	0.994	210734	210483	1.199745	1.21	1.2112289999999999	1.453166	0.035574
BCL10	ENSG00000142867	HGNC:989	NGN2-iNeuron	chr1	85904874	85905374	85904874	85905374	genic	85742139	85742140	85742139	85742140	3.713734213	4.001	2.954	0.637	162985	162734	0.750411	1.51	1.511229	1.134043	0.022516
DDAH1	ENSG00000153904	HGNC:2715	NGN2-iNeuron	chr1	85986654	85987623	85986654	85987623	genic	85930842	85930843	85930842	85930843	6.260770032	5.537	7.744	1.137	56296.5	55811	1.320584	0.5	0.501229	0.661915	0.026264
CCN1	ENSG00000142871	HGNC:2654	NGN2-iNeuron	chr1	85986654	85987623	85986654	85987623	genic	86046444	86046445	86046444	86046445	NA	NA	NA	0.509	59305.5	58821	1.320584	1.13	1.131229	1.493883	0.020539
CCN1	ENSG00000142871	HGNC:2654	NGN2-iNeuron	chr1	85986654	85987623	85986654	85987623	genic	86046444	86046445	86046444	86046445	NA	NA	NA	0.509	59305.5	58821	1.320584	1.45	1.451229	1.91647	0.026349
ZNHIT6	ENSG00000117174	HGNC:26089	NGN2-iNeuron	chr1	85986654	85987623	85986654	85987623	genic	86174116	86174117	86174116	86174117	4.86727679	4.84	5.052	0.824	186977.5	186493	1.320584	1.18	1.181229	1.559912	0.020603
ZNHIT6	ENSG00000117174	HGNC:26089	NGN2-iNeuron	chr1	85986654	85987623	85986654	85987623	genic	86174116	86174117	86174116	86174117	4.86727679	4.84	5.052	0.824	186977.5	186493	1.320584	1.39	1.391229	1.837235	0.024265
CCN1	ENSG00000142871	HGNC:2654	NGN2-iNeuron	chr1	85991180	85991680	85991180	85991680	genic	86046444	86046445	86046444	86046445	NA	NA	NA	0.509	55014	54764	0.777632	2.08	2.081229	1.61843	0.022252
SYDE2	ENSG00000097096	HGNC:25841	NGN2-iNeuron	chr1	85992759	85993259	85992759	85993259	genic	85666699	85666700	85666699	85666700	2.89706099	1.325	4.061	0.994	326310	326059	1.694101	0.75	0.751229	1.272658	0.031155
BCL10	ENSG00000142867	HGNC:989	NGN2-iNeuron	chr1	85992759	85993259	85992759	85993259	genic	85742139	85742140	85742139	85742140	3.713734213	4.001	2.954	0.637	250870	250619	1.694101	0.79	0.791229	1.340422	0.026614
DDAH1	ENSG00000153904	HGNC:2715	NGN2-iNeuron	chr1	85992759	85993259	85992759	85993259	genic	85930842	85930843	85930842	85930843	6.260770032	5.537	7.744	1.137	62167	61916	1.694101	0.42	0.421229	0.713605	0.028315
CCN1	ENSG00000142871	HGNC:2654	NGN2-iNeuron	chr1	85992759	85993259	85992759	85993259	genic	86046444	86046445	86046444	86046445	NA	NA	NA	0.509	53435	53185	1.694101	2.08	2.081229	3.525812	0.048476
CCN1	ENSG00000142871	HGNC:2654	NGN2-iNeuron	chr1	85992759	85993259	85992759	85993259	genic	86046444	86046445	86046444	86046445	NA	NA	NA	0.509	53435	53185	1.694101	1.25	1.251229	2.119709	0.029144
COL24A1	ENSG00000171502	HGNC:20821	NGN2-iNeuron	chr1	85992759	85993259	85992759	85993259	genic	86622455	86622456	86622455	86622456	2.998676832	2.126	5.962	0.956	629446	629196	1.694101	0.39	0.391229	0.662782	0.031114
DDAH1	ENSG00000153904	HGNC:2715	NGN2-iNeuron	chr1	86042548	86043048	86042548	86043048	genic	85930842	85930843	85930842	85930843	6.260770032	5.537	7.744	1.137	111956	111705	1.208877	3.16	3.161229	3.821537	0.151634
ZNHIT6	ENSG00000117174	HGNC:26089	NGN2-iNeuron	chr1	86042548	86043048	86042548	86043048	genic	86174116	86174117	86174116	86174117	4.86727679	4.84	5.052	0.824	131318	131068	1.208877	1.33	1.331229	1.609292	0.021255
ZNHIT6	ENSG00000117174	HGNC:26089	NGN2-iNeuron	chr1	86042548	86043048	86042548	86043048	genic	86174116	86174117	86174116	86174117	4.86727679	4.84	5.052	0.824	131318	131068	1.208877	2.34	2.341229	2.830258	0.037381
ZNHIT6	ENSG00000117174	HGNC:26089	NGN2-iNeuron	chr1	86350286	86350786	86350286	86350786	genic	86174116	86174117	86174116	86174117	4.86727679	4.84	5.052	0.824	176420	176169	0.559601	2.81	2.811229	1.573167	0.020778
COL24A1	ENSG00000171502	HGNC:20821	NGN2-iNeuron	chr1	86360259	86360759	86360259	86360759	genic	86622455	86622456	86622455	86622456	2.998676832	2.126	5.962	0.956	261946	261696	0.414698	1.76	1.761229	0.730378	0.034287
COL24A1	ENSG00000171502	HGNC:20821	NGN2-iNeuron	chr1	86483913	86484413	86483913	86484413	genic	86622455	86622456	86622455	86622456	2.998676832	2.126	5.962	0.956	138292	138042	0.584765	1.34	1.341229	0.784304	0.036818
COL24A1	ENSG00000171502	HGNC:20821	NGN2-iNeuron	chr1	86603052	86603552	86603052	86603552	genic	86622455	86622456	86622455	86622456	2.998676832	2.126	5.962	0.956	19153	18903	0.314302	1.89	1.891229	0.594417	0.027904
COL24A1	ENSG00000171502	HGNC:20821	NGN2-iNeuron	chr1	86679535	86680035	86679535	86680035	intergenic	86622455	86622456	86622455	86622456	2.998676832	2.126	5.962	0.956	57330	57079	0.973581	0.8	0.801229	0.780062	0.036619
COL24A1	ENSG00000171502	HGNC:20821	NGN2-iNeuron	chr1	86683569	86684069	86683569	86684069	intergenic	86622455	86622456	86622455	86622456	2.998676832	2.126	5.962	0.956	61364	61113	1.745093	0.8	0.801229	1.398219	0.065638
ODF2L	ENSG00000122417	HGNC:29225	NGN2-iNeuron	chr1	86845863	86846363	86845863	86846363	genic	86861660	86861661	86861660	86861661	6.516735342	6.731	6.171	NA	15547	15297	0.433558	1.8	1.801229	0.780937	0.020473
SELENOF	ENSG00000183291	HGNC:17705	GW18_PFC	chr1	87328574	87329074	86862891	86863391	genic	87379809	87379810	86914126	86914127	NA	NA	NA	1.293	50985	50735	1.975647	19.78113	19.782359	39.082958	0.032983
HS2ST1	ENSG00000153936	HGNC:5193	GW18_PFC	chr1	87328574	87329074	86862891	86863391	genic	87380331	87380332	86914648	86914649	5.310281847	5.368	4.75	0.683	51507	51257	1.975647	14.147301	14.14853	27.952501	0.023245
ODF2L	ENSG00000122417	HGNC:29225	NGN2-iNeuron	chr1	86884919	86885419	86884919	86885419	intergenic	86861660	86861661	86861660	86861661	6.516735342	6.731	6.171	NA	23509	23258	0.489045	7.72	7.721229	3.776029	0.098994
ODF2L	ENSG00000122417	HGNC:29225	NGN2-iNeuron	chr1	86884919	86885419	86884919	86885419	intergenic	86861660	86861661	86861660	86861661	6.516735342	6.731	6.171	NA	23509	23258	0.489045	10.16	10.161229	4.969298	0.130277
SH3GLB1	ENSG00000097033	HGNC:10833	NGN2-iNeuron	chr1	86884919	86885419	86884919	86885419	intergenic	87170578	87170579	87170578	87170579	6.987737119	7.25	6.238	0.655	285409	285159	0.489045	2.76	2.761229	1.350365	0.02168
SH3GLB1	ENSG00000097033	HGNC:10833	NGN2-iNeuron	chr1	86884919	86885419	86884919	86885419	intergenic	87170578	87170579	87170578	87170579	6.987737119	7.25	6.238	0.655	285409	285159	0.489045	4.99	4.991229	2.440936	0.039189
COL24A1	ENSG00000171502	HGNC:20821	NGN2-iNeuron	chr1	86932057	86932557	86932057	86932557	intergenic	86622455	86622456	86622455	86622456	2.998676832	2.126	5.962	0.956	309852	309601	0.629874	0.81	0.811229	0.510972	0.023987
ODF2L	ENSG00000122417	HGNC:29225	NGN2-iNeuron	chr1	86932057	86932557	86932057	86932557	intergenic	86861660	86861661	86861660	86861661	6.516735342	6.731	6.171	NA	70647	70396	0.629874	5.62	5.621229	3.540666	0.092824
ODF2L	ENSG00000122417	HGNC:29225	NGN2-iNeuron	chr1	86932057	86932557	86932057	86932557	intergenic	86861660	86861661	86861660	86861661	6.516735342	6.731	6.171	NA	70647	70396	0.629874	2.66	2.661229	1.676239	0.043945
SH3GLB1	ENSG00000097033	HGNC:10833	NGN2-iNeuron	chr1	86932057	86932557	86932057	86932557	intergenic	87170578	87170579	87170578	87170579	6.987737119	7.25	6.238	0.655	238271	238021	0.629874	2.21	2.211229	1.392796	0.022361
COL24A1	ENSG00000171502	HGNC:20821	NGN2-iNeuron	chr1	86952821	86953321	86952821	86953321	genic	86622455	86622456	86622455	86622456	2.998676832	2.126	5.962	0.956	330616	330365	0.98217	0.55	0.551229	0.541401	0.025415
ODF2L	ENSG00000122417	HGNC:29225	NGN2-iNeuron	chr1	86952821	86953321	86952821	86953321	genic	86861660	86861661	86861660	86861661	6.516735342	6.731	6.171	NA	91411	91160	0.98217	2.15	2.151229	2.112873	0.055392
HS2ST1	ENSG00000153936	HGNC:5193	GW18_PFC	chr1	87597373	87598285	87131690	87132602	genic	87380331	87380332	86914648	86914649	5.310281847	5.368	4.75	0.683	217498	217041	4.639681	5.969762	5.970991	27.703494	0.023038
LMO4	ENSG00000143013	HGNC:6644	GW18_PFC	chr1	87597373	87598285	87131690	87132602	genic	87794563	87794564	87328880	87328881	8.388889985	8.478	8.448	0.33	196734	196278	4.639681	14.633367	14.634597	67.89986	0.051459
LMO4	ENSG00000143013	HGNC:6644	GW18_PFC	chr1	87597373	87598285	87131690	87132602	genic	87797351	87797352	87328880	87328881	8.388889985	8.478	8.448	0.33	199522	196278	4.639681	14.633367	14.634597	67.89986	0.051459
LMO4	ENSG00000143013	HGNC:6644	GW18_PFC	chr1	87600950	87601450	87135267	87135767	genic	87794563	87794564	87328880	87328881	8.388889985	8.478	8.448	0.33	193363	193113	2.047913	13.45484	13.456069	27.556859	0.020885
LMO4	ENSG00000143013	HGNC:6644	GW18_PFC	chr1	87600950	87601450	87135267	87135767	genic	87797351	87797352	87328880	87328881	8.388889985	8.478	8.448	0.33	196151	193113	2.047913	13.45484	13.456069	27.556859	0.020885
LMO4	ENSG00000143013	HGNC:6644	GW18_PFC	chr1	87635849	87636349	87170166	87170666	intergenic	87794563	87794564	87328880	87328881	8.388889985	8.478	8.448	0.33	158464	158214	4.334911	9.926732	9.927961	43.036827	0.032616
LMO4	ENSG00000143013	HGNC:6644	GW18_PFC	chr1	87635849	87636349	87170166	87170666	intergenic	87797351	87797352	87328880	87328881	8.388889985	8.478	8.448	0.33	161252	158214	4.334911	9.926732	9.927961	43.036827	0.032616
GTF2B	ENSG00000137947	HGNC:4648	GW18_PFC	chr1	87635849	87636349	87170166	87170666	intergenic	89357250	89357251	88891567	88891568	4.705164317	4.809	4.616	0.875	1721151	1720901	4.334911	6.256606	6.257372	27.125151	0.021587
ODF2L	ENSG00000122417	HGNC:29225	NGN2-iNeuron	chr1	87179765	87180708	87179765	87180708	genic	86861660	86861661	86861660	86861661	6.516735342	6.731	6.171	NA	318576.5	318104	1.343106	1.19	1.191229	1.599947	0.041945
HS2ST1	ENSG00000153936	HGNC:5193	NGN2-iNeuron	chr1	87179765	87180708	87179765	87180708	genic	87380331	87380332	87380331	87380332	5.310281847	5.368	4.75	0.683	200094.5	199623	1.343106	1.2	1.201229	1.613378	0.030482
SELENOF	ENSG00000183291	HGNC:17705	NGN2-iNeuron	chr1	87254281	87254781	87254281	87254781	intergenic	87379809	87379810	87379809	87379810	NA	NA	NA	1.293	125278	125028	1.19155	2.12	2.121229	2.527551	0.047251
HS2ST1	ENSG00000153936	HGNC:5193	NGN2-iNeuron	chr1	87254281	87254781	87254281	87254781	intergenic	87380331	87380332	87380331	87380332	5.310281847	5.368	4.75	0.683	125800	125550	1.19155	0.92	0.921229	1.097691	0.020739
HS2ST1	ENSG00000153936	HGNC:5193	NGN2-iNeuron	chr1	87258575	87259075	87258575	87259075	intergenic	87380331	87380332	87380331	87380332	5.310281847	5.368	4.75	0.683	121506	121256	0.709877	1.78	1.781229	1.264454	0.02389
SELENOF	ENSG00000183291	HGNC:17705	NGN2-iNeuron	chr1	87311884	87312384	87311884	87312384	intergenic	87379809	87379810	87379809	87379810	NA	NA	NA	1.293	67675	67425	0.434709	3.03	3.031229	1.317703	0.024634
SELENOF	ENSG00000183291	HGNC:17705	NGN2-iNeuron	chr1	87318646	87319146	87318646	87319146	intergenic	87379809	87379810	87379809	87379810	NA	NA	NA	1.293	60913	60663	0.746135	1.53	1.531229	1.142504	0.021359
HS2ST1	ENSG00000153936	HGNC:5193	NGN2-iNeuron	chr1	87318646	87319146	87318646	87319146	intergenic	87380331	87380332	87380331	87380332	5.310281847	5.368	4.75	0.683	61435	61185	0.746135	1.97	1.971229	1.470803	0.027788
HS2ST1	ENSG00000153936	HGNC:5193	NGN2-iNeuron	chr1	87399461	87399961	87399461	87399961	genic	87380331	87380332	87380331	87380332	5.310281847	5.368	4.75	0.683	19380	19129	0.640577	4.31	4.311229	2.761674	0.052177
HS2ST1	ENSG00000153936	HGNC:5193	NGN2-iNeuron	chr1	87416670	87417170	87416670	87417170	genic	87380331	87380332	87380331	87380332	5.310281847	5.368	4.75	0.683	36589	36338	0.450522	2.37	2.371229	1.068291	0.020184
SH3GLB1	ENSG00000097033	HGNC:10833	NGN2-iNeuron	chr1	87441803	87442303	87441803	87442303	genic	87170578	87170579	87170578	87170579	6.987737119	7.25	6.238	0.655	271475	271224	1.081401	1.76	1.761229	1.904595	0.030578
HS2ST1	ENSG00000153936	HGNC:5193	NGN2-iNeuron	chr1	87441803	87442303	87441803	87442303	genic	87380331	87380332	87380331	87380332	5.310281847	5.368	4.75	0.683	61722	61471	1.081401	4.11	4.111229	4.445887	0.083997
SELENOF	ENSG00000183291	HGNC:17705	NGN2-iNeuron	chr1	87490800	87491300	87490800	87491300	genic	87379809	87379810	87379809	87379810	NA	NA	NA	1.293	111241	110990	1.00342	2	2.001229	2.008073	0.03754
HS2ST1	ENSG00000153936	HGNC:5193	NGN2-iNeuron	chr1	87490800	87491300	87490800	87491300	genic	87380331	87380332	87380331	87380332	5.310281847	5.368	4.75	0.683	110719	110468	1.00342	4.06	4.061229	4.075119	0.076992
LMO4	ENSG00000143013	HGNC:6644	NGN2-iNeuron	chr1	87615050	87615550	87615050	87615550	genic	87794563	87794564	87794563	87794564	8.388889985	8.478	8.448	0.33	179263	179013	1.172347	1.23	1.231229	1.443428	0.074416
LMO4	ENSG00000143013	HGNC:6644	NGN2-iNeuron	chr1	87617502	87618002	87617502	87618002	genic	87794563	87794564	87794563	87794564	8.388889985	8.478	8.448	0.33	176811	176561	1.575447	1.23	1.231229	1.939736	0.100003
LMO4	ENSG00000143013	HGNC:6644	NGN2-iNeuron	chr1	87634769	87635269	87634769	87635269	genic	87794563	87794564	87794563	87794564	8.388889985	8.478	8.448	0.33	159544	159294	0.419969	1.11	1.111229	0.466682	0.02406
LMO4	ENSG00000143013	HGNC:6644	NGN2-iNeuron	chr1	87765649	87766149	87765649	87766149	intergenic	87794563	87794564	87794563	87794564	8.388889985	8.478	8.448	0.33	28664	28414	1.376271	0.59	0.591229	0.813692	0.04195
LMO4	ENSG00000143013	HGNC:6644	NGN2-iNeuron	chr1	87766368	87766868	87766368	87766868	intergenic	87794563	87794564	87794563	87794564	8.388889985	8.478	8.448	0.33	27945	27695	0.892571	0.59	0.591229	0.527714	0.027206
SELENOF	ENSG00000183291	HGNC:17705	NGN2-iNeuron	chr1	87800869	87801369	87800869	87801369	genic	87379809	87379810	87379809	87379810	NA	NA	NA	1.293	421310	421059	1.920483	0.91	0.911229	1.75	0.032715
LMO4	ENSG00000143013	HGNC:6644	NGN2-iNeuron	chr1	87800869	87801369	87800869	87801369	genic	87794563	87794564	87794563	87794564	8.388889985	8.478	8.448	0.33	6556	6305	1.920483	0.34	0.341229	0.655325	0.033785
LMO4	ENSG00000143013	HGNC:6644	GW18_PFC	chr1	88423887	88424863	87958204	87959180	intergenic	87794563	87794564	87328880	87328881	8.388889985	8.478	8.448	0.33	629812	629323	7.420143	10.594492	10.595722	78.621769	0.059585
LMO4	ENSG00000143013	HGNC:6644	GW18_PFC	chr1	88423887	88424863	87958204	87959180	intergenic	87797351	87797352	87328880	87328881	8.388889985	8.478	8.448	0.33	627024	629323	7.420143	10.594492	10.595722	78.621769	0.059585
LMO4	ENSG00000143013	HGNC:6644	NGN2-iNeuron	chr1	88066502	88067002	88066502	88067002	intergenic	87794563	87794564	87794563	87794564	8.388889985	8.478	8.448	0.33	272189	271938	0.362189	1.41	1.411229	0.511132	0.026351
LMO4	ENSG00000143013	HGNC:6644	NGN2-iNeuron	chr1	88108365	88108865	88108365	88108865	intergenic	87794563	87794564	87794563	87794564	8.388889985	8.478	8.448	0.33	314052	313801	1.997351	1.54	1.541229	3.078376	0.158706
LMO4	ENSG00000143013	HGNC:6644	NGN2-iNeuron	chr1	88253243	88253743	88253243	88253743	intergenic	87794563	87794564	87794563	87794564	8.388889985	8.478	8.448	0.33	458930	458679	0.755193	1.5	1.501229	1.133718	0.058449
MCOLN3	ENSG00000055732	HGNC:13358	GW18_PFC	chr1	88927729	88929117	88462046	88463434	intergenic	85514129	85514130	85048446	85048447	-5.042069702	-5.809	-1.919	1.157	3414294	3413599	14.597875	1.420272	1.420695	20.739123	0.022634
SELENOF	ENSG00000183291	HGNC:17705	GW18_PFC	chr1	88927729	88929117	88462046	88463434	intergenic	87379809	87379810	86914126	86914127	NA	NA	NA	1.293	1548614	1547919	14.597875	2.588456	2.589296	37.798226	0.031899
HS2ST1	ENSG00000153936	HGNC:5193	GW18_PFC	chr1	88927729	88929117	88462046	88463434	intergenic	87380331	87380332	86914648	86914649	5.310281847	5.368	4.75	0.683	1548092	1547397	14.597875	2.071436	2.072277	30.250839	0.025156
LMO4	ENSG00000143013	HGNC:6644	GW18_PFC	chr1	88927729	88929117	88462046	88463434	intergenic	87794563	87794564	87328880	87328881	8.388889985	8.478	8.448	0.33	1133860	1133165	14.597875	8.623456	8.624558	125.900222	0.095416
LMO4	ENSG00000143013	HGNC:6644	GW18_PFC	chr1	88927729	88929117	88462046	88463434	intergenic	87797351	87797352	87328880	87328881	8.388889985	8.478	8.448	0.33	1131072	1133165	14.597875	8.623456	8.624561	125.900257	0.095416
PKN2	ENSG00000065243	HGNC:9406	GW18_PFC	chr1	88927729	88929117	88462046	88463434	intergenic	89150256	89150257	88684573	88684574	6.84939498	6.971	6.522	0.428	221833	221139	14.597875	5.177817	5.179047	75.603076	0.063491
GTF2B	ENSG00000137947	HGNC:4648	GW18_PFC	chr1	88927729	88929117	88462046	88463434	intergenic	89357250	89357251	88891567	88891568	4.705164317	4.809	4.616	0.875	428827	428133	14.597875	4.80453	4.805759	70.15387	0.055831
LRRC8B	ENSG00000197147	HGNC:30692	GW18_PFC	chr1	88927729	88929117	88462046	88463434	intergenic	89990413	89990414	89524854	89524855	6.991492164	6.538	8.115	0.546	1061990	1061420	14.597875	2.197117	2.198283	32.090263	0.02311
PKN2	ENSG00000065243	HGNC:9406	NGN2-iNeuron	chr1	88646147	88646647	88646147	88646647	intergenic	89150256	89150257	89150256	89150257	6.84939498	6.971	6.522	0.428	503859	503609	1.485825	0.72	0.721229	1.07162	0.079212
GTF2B	ENSG00000137947	HGNC:4648	NGN2-iNeuron	chr1	88646147	88646647	88646147	88646647	intergenic	89357250	89357251	89357250	89357251	4.705164317	4.809	4.616	0.875	710853	710603	1.485825	0.38	0.381229	0.56644	0.035642
PKN2	ENSG00000065243	HGNC:9406	NGN2-iNeuron	chr1	88693775	88694275	88693775	88694275	intergenic	89150256	89150257	89150256	89150257	6.84939498	6.971	6.522	0.428	456231	455981	0.999926	0.85	0.851229	0.851166	0.062917
PKN2	ENSG00000065243	HGNC:9406	NGN2-iNeuron	chr1	88696673	88697173	88696673	88697173	intergenic	89150256	89150257	89150256	89150257	6.84939498	6.971	6.522	0.428	453333	453083	0.373336	0.85	0.851229	0.317795	0.023491
PKN2	ENSG00000065243	HGNC:9406	NGN2-iNeuron	chr1	88738444	88738944	88738444	88738944	intergenic	89150256	89150257	89150256	89150257	6.84939498	6.971	6.522	0.428	411562	411312	0.553132	0.79	0.791229	0.437654	0.032351
LMO4	ENSG00000143013	HGNC:6644	NGN2-iNeuron	chr1	88793289	88793789	88793289	88793789	intergenic	87794563	87794564	87794563	87794564	8.388889985	8.478	8.448	0.33	998976	998725	1.243934	1.04	1.041229	1.29522	0.066775
PKN2	ENSG00000065243	HGNC:9406	NGN2-iNeuron	chr1	88835667	88836167	88835667	88836167	intergenic	89150256	89150257	89150256	89150257	6.84939498	6.971	6.522	0.428	314339	314089	0.793667	0.89	0.891229	0.707339	0.052285
PKN2	ENSG00000065243	HGNC:9406	NGN2-iNeuron	chr1	88937865	88938365	88937865	88938365	intergenic	89150256	89150257	89150256	89150257	6.84939498	6.971	6.522	0.428	212141	211891	0.763619	0.84	0.841229	0.642379	0.047483
GTF2B	ENSG00000137947	HGNC:4648	NGN2-iNeuron	chr1	88937865	88938365	88937865	88938365	intergenic	89357250	89357251	89357250	89357251	4.705164317	4.809	4.616	0.875	419135	418885	0.763619	0.78	0.781229	0.596561	0.037537
PKN2	ENSG00000065243	HGNC:9406	NGN2-iNeuron	chr1	88958878	88959378	88958878	88959378	intergenic	89150256	89150257	89150256	89150257	6.84939498	6.971	6.522	0.428	191128	190878	0.510256	0.8	0.801229	0.408832	0.03022
GTF2B	ENSG00000137947	HGNC:4648	NGN2-iNeuron	chr1	88958878	88959378	88958878	88959378	intergenic	89357250	89357251	89357250	89357251	4.705164317	4.809	4.616	0.875	398122	397872	0.510256	0.79	0.791229	0.403729	0.025404
GTF2B	ENSG00000137947	HGNC:4648	NGN2-iNeuron	chr1	89197182	89197682	89197182	89197682	genic	89357250	89357251	89357250	89357251	4.705164317	4.809	4.616	0.875	159818	159568	0.519577	0.74	0.741229	0.385126	0.024233
PKN2	ENSG00000065243	HGNC:9406	NGN2-iNeuron	chr1	89358095	89358595	89358095	89358595	intergenic	89150256	89150257	89150256	89150257	6.84939498	6.971	6.522	0.428	208089	207838	0.436316	0.75	0.751229	0.327773	0.024228
PKN2	ENSG00000065243	HGNC:9406	NGN2-iNeuron	chr1	89358095	89358595	89358095	89358595	intergenic	89150256	89150257	89150256	89150257	6.84939498	6.971	6.522	0.428	208089	207838	0.436316	0.79	0.791229	0.345226	0.025518
GBP2	ENSG00000162645	HGNC:4183	NGN2-iNeuron	chr1	89358095	89358595	89358095	89358595	intergenic	89591797	89591798	89591797	89591798	-2.935480954	-4.225	2.162	1.076	233452	233202	0.436316	0.84	0.841229	0.367042	0.03652
GTF2B	ENSG00000137947	HGNC:4648	NGN2-iNeuron	chr1	89401585	89402085	89401585	89402085	genic	89357250	89357251	89357250	89357251	4.705164317	4.809	4.616	0.875	44585	44334	0.600289	1.18	1.181229	0.709079	0.044617
GTF2B	ENSG00000137947	HGNC:4648	NGN2-iNeuron	chr1	89402681	89403181	89402681	89403181	genic	89357250	89357251	89357250	89357251	4.705164317	4.809	4.616	0.875	45681	45430	0.411795	1.18	1.181229	0.486424	0.030607
KYAT3	ENSG00000137944	HGNC:33238	NGN2-iNeuron	chr1	89450714	89451214	89450714	89451214	genic	89458312	89458313	89458312	89458313	NA	NA	NA	1.152	7348	7098	0.456913	2.67	2.671229	1.220519	0.024613
GBP3	ENSG00000117226	HGNC:4184	NGN2-iNeuron	chr1	89464343	89464843	89464343	89464843	intergenic	89488549	89488550	89488549	89488550	-1.091188563	-2.254	1.504	1.093	23956	23706	0.579612	2.89	2.891229	1.675791	0.029042
GBP2	ENSG00000162645	HGNC:4183	NGN2-iNeuron	chr1	89464343	89464843	89464343	89464843	intergenic	89591797	89591798	89591797	89591798	-2.935480954	-4.225	2.162	1.076	127204	126954	0.579612	0.51	0.511229	0.296315	0.029483
LRRC8B	ENSG00000197147	HGNC:30692	NGN2-iNeuron	chr1	89464343	89464843	89464343	89464843	intergenic	89990413	89990414	89990413	89990414	6.991492164	6.538	8.115	0.546	525820	525570	0.579612	0.41	0.411229	0.238353	0.042029
LRRC8C	ENSG00000171488	HGNC:25075	NGN2-iNeuron	chr1	89464343	89464843	89464343	89464843	intergenic	90098679	90098680	90098679	90098680	NA	NA	NA	0.514	634086	633836	0.579612	3.9	3.901229	2.261199	0.024181
LRRC8C	ENSG00000171488	HGNC:25075	NGN2-iNeuron	chr1	89464343	89464843	89464343	89464843	intergenic	90098679	90098680	90098679	90098680	NA	NA	NA	0.514	634086	633836	0.579612	4	4.001229	2.31916	0.024801
LRRC8B	ENSG00000197147	HGNC:30692	GW18_PFC	chr1	89948515	89949283	89482956	89483724	intergenic	89990413	89990414	89524854	89524855	6.991492164	6.538	8.115	0.546	41514	41130	1.228026	27.133567	27.134796	33.322235	0.023997
LRRC8C	ENSG00000171488	HGNC:25075	GW18_PFC	chr1	89948515	89949283	89482956	89483724	intergenic	90098679	90098680	89633120	89633121	NA	NA	NA	0.514	149780	149396	1.228026	23.806762	23.807991	29.236832	0.020832
LRRC8B	ENSG00000197147	HGNC:30692	GW18_PFC	chr1	90029735	90030235	89564176	89564676	genic	89990413	89990414	89524854	89524855	6.991492164	6.538	8.115	0.546	39572	39321	1.825916	35.780478	35.781707	65.334391	0.047051
RP5-1007M22.3	ENSG00000288629	lapping_locus	GW18_PFC	chr1	90029735	90030235	89564176	89564676	genic	90045151	90045152	89579592	89579593	NA	NA	NA	NA	15166	14916	1.825916	43.002603	43.003832	78.521386	0.034341000000000003
LRRC8C	ENSG00000171488	HGNC:25075	GW18_PFC	chr1	90029735	90030235	89564176	89564676	genic	90098679	90098680	89633120	89633121	NA	NA	NA	0.514	68694	68444	1.825916	19.065418	19.066647	34.814096	0.024806
PKN2	ENSG00000065243	HGNC:9406	NGN2-iNeuron	chr1	89570259	89570759	89570259	89570759	intergenic	89150256	89150257	89150256	89150257	6.84939498	6.971	6.522	0.428	420253	420002	0.501959	0.78	0.781229	0.392145	0.028987
LRRC8B	ENSG00000197147	HGNC:30692	GW18_PFC	chr1	90043673	90044173	89578114	89578614	genic	89990413	89990414	89524854	89524855	6.991492164	6.538	8.115	0.546	53510	53259	1.717429	21.264294	21.265523	36.522026	0.026302
LRRC8C	ENSG00000171488	HGNC:25075	GW18_PFC	chr1	90043673	90044173	89578114	89578614	genic	90098679	90098680	89633120	89633121	NA	NA	NA	0.514	54756	54506	1.717429	19.140197	19.141426	32.87404	0.023423
LRRC8B	ENSG00000197147	HGNC:30692	GW18_PFC	chr1	90050209	90050709	89584650	89585150	genic	89990413	89990414	89524854	89524855	6.991492164	6.538	8.115	0.546	60046	59795	1.753635	24.461209	24.462439	42.898188	0.030894
RP5-1007M22.3	ENSG00000288629	lapping_locus	GW18_PFC	chr1	90064086	90064993	89598527	89599434	intergenic	90045151	90045152	89579592	89579593	NA	NA	NA	NA	19388.5	18934	1.261677	40.359801	40.36103	50.922583	0.022271
LRRC8C	ENSG00000171488	HGNC:25075	GW18_PFC	chr1	90064086	90064993	89598527	89599434	intergenic	90098679	90098680	89633120	89633121	NA	NA	NA	0.514	34139.5	33686	1.261677	32.352616	32.353845	40.820102	0.029085
GBP2	ENSG00000162645	HGNC:4183	NGN2-iNeuron	chr1	89614881	89615381	89614881	89615381	genic	89591797	89591798	89591797	89591798	-2.935480954	-4.225	2.162	1.076	23334	23083	0.558528	1.48	1.481229	0.827308	0.082315
GTF2B	ENSG00000137947	HGNC:4648	NGN2-iNeuron	chr1	89725725	89726714	89725725	89726714	genic	89357250	89357251	89357250	89357251	4.705164317	4.809	4.616	0.875	368969.5	368474	0.679656	0.85	0.851229	0.578543	0.036403
GBP2	ENSG00000162645	HGNC:4183	NGN2-iNeuron	chr1	89732518	89733018	89732518	89733018	genic	89591797	89591798	89591797	89591798	-2.935480954	-4.225	2.162	1.076	140971	140720	0.411309	0.75	0.751229	0.308987	0.030744
LRRC8B	ENSG00000197147	HGNC:30692	NGN2-iNeuron	chr1	89732518	89733018	89732518	89733018	genic	89990413	89990414	89990413	89990414	6.991492164	6.538	8.115	0.546	257645	257395	0.411309	0.89	0.891229	0.366571	0.064638
KYAT3	ENSG00000137944	HGNC:33238	GW18_PFC	chr1	90228442	90228942	89762883	89763383	intergenic	89458312	89458313	88992629	88992630	NA	NA	NA	1.152	770380	770253	3.825341	7.619571	7.6208	29.15216	0.021845
LRRC8B	ENSG00000197147	HGNC:30692	GW18_PFC	chr1	90228442	90228942	89762883	89763383	intergenic	89990413	89990414	89524854	89524855	6.991492164	6.538	8.115	0.546	238279	238028	3.825341	10.610738	10.611967	40.594393	0.029235
LRRC8C	ENSG00000171488	HGNC:25075	GW18_PFC	chr1	90228442	90228942	89762883	89763383	intergenic	90098679	90098680	89633120	89633121	NA	NA	NA	0.514	130013	129762	3.825341	14.181429	14.182658	54.253503	0.038657
LRRC8D	ENSG00000171492	HGNC:16992	GW18_PFC	chr1	90228442	90228942	89762883	89763383	intergenic	90287480	90287481	89821921	89821922	4.951620347	4.931	5.359	0.502	58788	58538	3.825341	6.778575	6.779804	25.935062	0.020046
PKN2	ENSG00000065243	HGNC:9406	GW18_PFC	chr1	90286270	90286770	89820711	89821211	intergenic	89150256	89150257	88684573	88684574	6.84939498	6.971	6.522	0.428	1136264	1136137	11.291764	2.569639	2.570738	29.028172	0.024378
KYAT3	ENSG00000137944	HGNC:33238	GW18_PFC	chr1	90286270	90286770	89820711	89821211	intergenic	89458312	89458313	88992629	88992630	NA	NA	NA	1.152	828208	828081	11.291764	6.832524	6.833753	77.165128	0.057824
LRRC8B	ENSG00000197147	HGNC:30692	GW18_PFC	chr1	90286270	90286770	89820711	89821211	intergenic	89990413	89990414	89524854	89524855	6.991492164	6.538	8.115	0.546	296107	295856	11.291764	5.43061	5.431839	61.335047	0.044171
RP5-1007M22.3	ENSG00000288629	lapping_locus	GW18_PFC	chr1	90286270	90286770	89820711	89821211	intergenic	90045151	90045152	89579592	89579593	NA	NA	NA	NA	241369	241118	11.291764	6.646714	6.647943	75.067006	0.03283
LRRC8C	ENSG00000171488	HGNC:25075	GW18_PFC	chr1	90286270	90286770	89820711	89821211	intergenic	90098679	90098680	89633120	89633121	NA	NA	NA	0.514	187841	187590	11.291764	2.702448	2.703678	30.52929	0.021753
ZNF326	ENSG00000162664	HGNC:14104	GW18_PFC	chr1	90286270	90286770	89820711	89821211	intergenic	90460696	90460697	89995137	89995138	6.15188206	6.37	5.596	0.651	174176	173926	11.291764	11.844435	11.845664	133.758443	0.0906
ZNF644	ENSG00000122482	HGNC:29222	GW18_PFC	chr1	90286270	90286770	89820711	89821211	intergenic	91487014	91487015	91021457	91021458	7.849906149	8.041	7.182	0.224	1200494	1200246	11.291764	3.675699	3.676747	41.516962	0.034946
GFI1	ENSG00000162676	HGNC:4237	GW18_PFC	chr1	90286270	90286770	89820711	89821211	intergenic	92949511	92949512	92483954	92483955	NA	NA	NA	0.715	2662991	2662743	11.291764	2.507018	2.507543	28.31458	0.023071
GTF2B	ENSG00000137947	HGNC:4648	NGN2-iNeuron	chr1	89823783	89824283	89823783	89824283	intergenic	89357250	89357251	89357250	89357251	4.705164317	4.809	4.616	0.875	466783	466532	0.674487	0.82	0.821229	0.553908	0.034853
GTF2B	ENSG00000137947	HGNC:4648	NGN2-iNeuron	chr1	89920614	89921114	89920614	89921114	intergenic	89357250	89357251	89357250	89357251	4.705164317	4.809	4.616	0.875	563614	563363	0.719669	0.57	0.571229	0.411096	0.025867
KYAT3	ENSG00000137944	HGNC:33238	NGN2-iNeuron	chr1	89920614	89921114	89920614	89921114	intergenic	89458312	89458313	89458312	89458313	NA	NA	NA	1.152	462552	462301	0.719669	8.66	8.661229	6.233218	0.125701
KYAT3	ENSG00000137944	HGNC:33238	NGN2-iNeuron	chr1	89948791	89949291	89948791	89949291	intergenic	89458312	89458313	89458312	89458313	NA	NA	NA	1.152	490729	490478	0.81994	2.07	2.071229	1.698284	0.034248
LRRC8C	ENSG00000171488	HGNC:25075	NGN2-iNeuron	chr1	89948791	89949291	89948791	89949291	intergenic	90098679	90098680	90098679	90098680	NA	NA	NA	0.514	149638	149388	0.81994	3.01	3.011229	2.469027	0.026404
LRRC8D	ENSG00000171492	HGNC:16992	GW18_PFC	chr1	90424266	90424979	89958707	89959420	intergenic	90287480	90287481	89821921	89821922	4.951620347	4.931	5.359	0.502	137142.5	136785	2.650051	10.774819	10.776048	28.557078	0.022073
ZNF326	ENSG00000162664	HGNC:14104	GW18_PFC	chr1	90424266	90424979	89958707	89959420	intergenic	90460696	90460697	89995137	89995138	6.15188206	6.37	5.596	0.651	36073.5	35717	2.650051	15.207739	15.208968	40.304542	0.0273
GBP3	ENSG00000117226	HGNC:4184	NGN2-iNeuron	chr1	90032376	90032876	90032376	90032876	genic	89488549	89488550	89488549	89488550	-1.091188563	-2.254	1.504	1.093	544077	543826	1.18076	1.25	1.251229	1.477401	0.025604
ZNF326	ENSG00000162664	HGNC:14104	NGN2-iNeuron	chr1	90246143	90246643	90246143	90246643	intergenic	90460696	90460697	90460696	90460697	6.15188206	6.37	5.596	0.651	214303	214053	0.478295	4.97	4.971229	2.377714	0.02336
LRRC8B	ENSG00000197147	HGNC:30692	NGN2-iNeuron	chr1	90270148	90270648	90270148	90270648	intergenic	89990413	89990414	89990413	89990414	6.991492164	6.538	8.115	0.546	279985	279734	0.442686	1.51	1.511229	0.669	0.117966
GBP3	ENSG00000117226	HGNC:4184	NGN2-iNeuron	chr1	90286226	90286726	90286226	90286726	intergenic	89488549	89488550	89488549	89488550	-1.091188563	-2.254	1.504	1.093	797927	797676	2.986383	0.78	0.781229	2.33305	0.040433
LRRC8B	ENSG00000197147	HGNC:30692	NGN2-iNeuron	chr1	90286226	90286726	90286226	90286726	intergenic	89990413	89990414	89990413	89990414	6.991492164	6.538	8.115	0.546	296063	295812	2.986383	0.42	0.421229	1.257952	0.221816
LRRC8C	ENSG00000171488	HGNC:25075	NGN2-iNeuron	chr1	90286226	90286726	90286226	90286726	intergenic	90098679	90098680	90098679	90098680	NA	NA	NA	0.514	187797	187546	2.986383	1.14	1.141229	3.408147	0.036447
LRRC8C	ENSG00000171488	HGNC:25075	NGN2-iNeuron	chr1	90286226	90286726	90286226	90286726	intergenic	90098679	90098680	90098679	90098680	NA	NA	NA	0.514	187797	187546	2.986383	1.66	1.661229	4.961067	0.053054
ZNF326	ENSG00000162664	HGNC:14104	NGN2-iNeuron	chr1	90286226	90286726	90286226	90286726	intergenic	90460696	90460697	90460696	90460697	6.15188206	6.37	5.596	0.651	174220	173970	2.986383	8.62	8.621229	25.746292	0.252942
ZNF326	ENSG00000162664	HGNC:14104	NGN2-iNeuron	chr1	90286226	90286726	90286226	90286726	intergenic	90460696	90460697	90460696	90460697	6.15188206	6.37	5.596	0.651	174220	173970	2.986383	10.2	10.201229	30.464777	0.299298
ZNF326	ENSG00000162664	HGNC:14104	NGN2-iNeuron	chr1	90297305	90297805	90297305	90297805	genic	90460696	90460697	90460696	90460697	6.15188206	6.37	5.596	0.651	163141	162891	1.475696	1.51	1.511229	2.230115	0.02191
LRRC8D	ENSG00000171492	HGNC:16992	NGN2-iNeuron	chr1	90452697	90453197	90452697	90453197	intergenic	90287480	90287481	90287480	90287481	4.951620347	4.931	5.359	0.502	165467	165216	0.746939	5.87	5.871229	4.38545	0.031237
LRRC8D	ENSG00000171492	HGNC:16992	NGN2-iNeuron	chr1	90452697	90453197	90452697	90453197	intergenic	90287480	90287481	90287480	90287481	4.951620347	4.931	5.359	0.502	165467	165216	0.746939	5.06	5.061229	3.780429	0.026928
ZNF644	ENSG00000122482	HGNC:29222	GW18_PFC	chr1	91502247	91503002	91036690	91037445	intergenic	91487014	91487015	91021457	91021458	7.849906149	8.041	7.182	0.224	15610.5	15232	5.158741	43.332211	43.33344	223.545992	0.188164
HFM1	ENSG00000162669	HGNC:20193	GW18_PFC	chr1	91502247	91503002	91036690	91037445	intergenic	91870394	91870395	91404837	91404838	5.300815234	5.721	3.646	1.061	367769.5	367392	5.158741	7.443971	7.4452	38.407858	0.030314
CDC7	ENSG00000097046	HGNC:1745	GW18_PFC	chr1	91502247	91503002	91036690	91037445	intergenic	91966665	91966666	91501108	91501109	4.736244143	5.034	4.231	0.889	464040.5	463663	5.158741	6.732133	6.733362	34.735672	0.023895
ZNF644	ENSG00000122482	HGNC:29222	GW18_PFC	chr1	91637468	91637968	91171911	91172411	intergenic	91487014	91487015	91021457	91021458	7.849906149	8.041	7.182	0.224	150704	150453	6.799956	8.931886	8.933116	60.744793	0.05113
HFM1	ENSG00000162669	HGNC:20193	GW18_PFC	chr1	91637468	91637968	91171911	91172411	intergenic	91870394	91870395	91404837	91404838	5.300815234	5.721	3.646	1.061	232676	232426	6.799956	9.443188	9.444417	64.221621	0.050688
CDC7	ENSG00000097046	HGNC:1745	GW18_PFC	chr1	91637468	91637968	91171911	91172411	intergenic	91966665	91966666	91501108	91501109	4.736244143	5.034	4.231	0.889	328947	328697	6.799956	13.610294	13.611524	92.557762	0.063672
TGFBR3	ENSG00000069702	HGNC:11774	GW18_PFC	chr1	91637468	91637968	91171911	91172411	intergenic	92351666	92351667	91886109	91886110	3.398680545	1.874	4.712	0.636	713948	713698	6.799956	4.95643	4.957659	33.711862000000004	0.02823
EPHX4	ENSG00000172031	HGNC:23758	GW18_PFC	chr1	91637468	91637968	91171911	91172411	intergenic	92495542	92495543	92029985	92029986	2.145673649	1.067	4.163	0.931	857824	857574	6.799956	6.061383	6.062612	41.225494	0.028066
BTBD8	ENSG00000189195	HGNC:21019	GW18_PFC	chr1	91637468	91637968	91171911	91172411	intergenic	92545902	92545903	92080345	92080346	4.347143436	4.507	4.028	0.753	908184	907934	6.799956	5.78295	5.784179	39.332163	0.027889
ZNF644	ENSG00000122482	HGNC:29222	NGN2-iNeuron	chr1	91172379	91173301	91172379	91173301	intergenic	91487014	91487015	91487014	91487015	7.849906149	8.041	7.182	0.224	314174	313713	1.207884	1.09	1.091229	1.318078	0.033081
ZNF644	ENSG00000122482	HGNC:29222	NGN2-iNeuron	chr1	91183370	91183870	91183370	91183870	intergenic	91487014	91487015	91487014	91487015	7.849906149	8.041	7.182	0.224	303394	303144	1.132789	1.07	1.071229	1.213477	0.030456
ZNF644	ENSG00000122482	HGNC:29222	NGN2-iNeuron	chr1	91191087	91191587	91191087	91191587	intergenic	91487014	91487015	91487014	91487015	7.849906149	8.041	7.182	0.224	295677	295427	0.787977	1.12	1.121229	0.883503	0.022174
ZNF644	ENSG00000122482	HGNC:29222	NGN2-iNeuron	chr1	91316972	91317472	91316972	91317472	intergenic	91487014	91487015	91487014	91487015	7.849906149	8.041	7.182	0.224	169792	169542	1.595251	1	1.001229	1.597212	0.040087
ZNF644	ENSG00000122482	HGNC:29222	NGN2-iNeuron	chr1	91322075	91322575	91322075	91322575	intergenic	91487014	91487015	91487014	91487015	7.849906149	8.041	7.182	0.224	164689	164439	1.880819	0.98	0.981229	1.845515	0.046319
ZNF644	ENSG00000122482	HGNC:29222	NGN2-iNeuron	chr1	91563784	91564284	91563784	91564284	intergenic	91487014	91487015	91487014	91487015	7.849906149	8.041	7.182	0.224	77020	76769	2.07272	1.51	1.511229	3.132355	0.078616
ZNF644	ENSG00000122482	HGNC:29222	NGN2-iNeuron	chr1	91563784	91564284	91563784	91564284	intergenic	91487014	91487015	91487014	91487015	7.849906149	8.041	7.182	0.224	77020	76769	2.07272	3.35	3.351229	6.94616	0.174336
HFM1	ENSG00000162669	HGNC:20193	NGN2-iNeuron	chr1	91563784	91564284	91563784	91564284	intergenic	91870394	91870395	91870394	91870395	5.300815234	5.721	3.646	1.061	306360	306110	2.07272	0.51	0.511229	1.059635	0.036025
CDC7	ENSG00000097046	HGNC:1745	NGN2-iNeuron	chr1	91563784	91564284	91563784	91564284	intergenic	91966665	91966666	91966665	91966666	4.736244143	5.034	4.231	0.889	402631	402381	2.07272	0.31	0.311229	0.645091	0.020721
ZNF644	ENSG00000122482	HGNC:29222	NGN2-iNeuron	chr1	92030607	92031107	92030607	92031107	intergenic	91487014	91487015	91487014	91487015	7.849906149	8.041	7.182	0.224	543843	543592	1.4286	0.88	0.881229	1.258924	0.031597
EPHX4	ENSG00000172031	HGNC:23758	GW18_PFC	chr1	92511256	92511756	92045699	92046199	genic	92495542	92495543	92029985	92029986	2.145673649	1.067	4.163	0.931	15964	15713	2.05152	54.091544	54.092773	110.972406	0.075549
BTBD8	ENSG00000189195	HGNC:21019	GW18_PFC	chr1	92511256	92511756	92045699	92046199	genic	92545902	92545903	92080345	92080346	4.347143436	4.507	4.028	0.753	34396	34146	2.05152	26.803823	26.805052	54.9911	0.038993
TGFBR3	ENSG00000069702	HGNC:11774	NGN2-iNeuron	chr1	92082981	92083481	92082981	92083481	intergenic	92351666	92351667	92351666	92351667	3.398680545	1.874	4.712	0.636	268435	268185	0.364665	0.89	0.891229	0.325	0.02516
CDC7	ENSG00000097046	HGNC:1745	NGN2-iNeuron	chr1	92357586	92358086	92357586	92358086	genic	91966665	91966666	91966665	91966666	4.736244143	5.034	4.231	0.889	391171	390920	0.427052	2.83	2.831229	1.209082	0.038837000000000003
CDC7	ENSG00000097046	HGNC:1745	NGN2-iNeuron	chr1	92357586	92358086	92357586	92358086	genic	91966665	91966666	91966665	91966666	4.736244143	5.034	4.231	0.889	391171	390920	0.427052	3.1	3.101229	1.324386	0.042541
BTBD8	ENSG00000189195	HGNC:21019	NGN2-iNeuron	chr1	92583029	92583529	92583029	92583529	genic	92545902	92545903	92545902	92545903	4.347143436	4.507	4.028	0.753	37377	37126	0.448966	2.99	2.991229	1.34296	0.025873
EPHX4	ENSG00000172031	HGNC:23758	NGN2-iNeuron	chr1	92756884	92757384	92756884	92757384	genic	92495542	92495543	92495542	92495543	2.145673649	1.067	4.163	0.931	261592	261341	0.544386	2.06	2.061229	1.122104	0.024693
BTBD8	ENSG00000189195	HGNC:21019	NGN2-iNeuron	chr1	92756884	92757384	92756884	92757384	genic	92545902	92545903	92545902	92545903	4.347143436	4.507	4.028	0.753	211232	210981	0.544386	2.28	2.281229	1.241869	0.023925
GFI1	ENSG00000162676	HGNC:4237	NGN2-iNeuron	chr1	92756884	92757384	92756884	92757384	genic	92951628	92951629	92951628	92951629	NA	NA	NA	0.715	194494	194244	0.544386	1.05	1.051229	0.572274	0.021937
GFI1	ENSG00000162676	HGNC:4237	NGN2-iNeuron	chr1	92756884	92757384	92756884	92757384	genic	92951628	92951629	92951628	92951629	NA	NA	NA	0.715	194494	194244	0.544386	1.53	1.531229	0.83358	0.031954
GFI1	ENSG00000162676	HGNC:4237	NGN2-iNeuron	chr1	92891065	92891565	92891065	92891565	intergenic	92951628	92951629	92951628	92951629	NA	NA	NA	0.715	60313	60063	0.324938	1.9	1.901229	0.617782	0.023682
GFI1	ENSG00000162676	HGNC:4237	NGN2-iNeuron	chr1	93262858	93263358	93262858	93263358	intergenic	92951628	92951629	92951628	92951629	NA	NA	NA	0.715	311480	311229	0.404198	1.36	1.361229	0.550206	0.021091
GFI1	ENSG00000162676	HGNC:4237	NGN2-iNeuron	chr1	93324374	93324874	93324374	93324874	genic	92951628	92951629	92951628	92951629	NA	NA	NA	0.715	372996	372745	1.138863	0.54	0.541229	0.616386	0.023628
DIPK1A	ENSG00000154511	HGNC:32213	NGN2-iNeuron	chr1	93324374	93324874	93324374	93324874	genic	93427019	93427020	93427019	93427020	NA	NA	NA	1.244	102395	102145	1.138863	1.38	1.381229	1.573031	0.035762
DR1	ENSG00000117505	HGNC:3017	GW18_PFC	chr1	93794261	93794761	93328704	93329204	intergenic	93811492	93811493	93345935	93345936	5.855051051	5.794	6.076	0.649	16981	16731	1.15992	42.792659	42.793888	49.637487	0.02405
MTF2	ENSG00000143033	HGNC:29535	NGN2-iNeuron	chr1	93459575	93460075	93459575	93460075	intergenic	93544868	93544869	93544868	93544869	6.359417511	6.548	5.409	0.289	85043	84793	0.704221	1.11	1.111229	0.782551	0.020008
DR1	ENSG00000117505	HGNC:3017	GW18_PFC	chr1	94082435	94082935	93616878	93617378	genic	93811492	93811493	93345935	93345936	5.855051051	5.794	6.076	0.649	271193	270942	5.223181	9.122793	9.124022	47.656418	0.02309
FNBP1L	ENSG00000137942	HGNC:20851	GW18_PFC	chr1	94082435	94082935	93616878	93617378	genic	93913839	93913840	93448282	93448283	9.017030858	9.196	6.024	0.719	168846	168595	5.223181	13.586145	13.587374	70.969315	0.044308
BCAR3	ENSG00000137936	HGNC:973	GW18_PFC	chr1	94082435	94082935	93616878	93617378	genic	94146926	94146927	93681370	93681371	4.427903959	4.13	4.875	0.584	64241	63992	5.223181	15.681863	15.683093	81.915631	0.045995
BCAR3	ENSG00000137936	HGNC:973	GW18_PFC	chr1	94082435	94082935	93616878	93617378	genic	94312706	94312707	93681370	93681371	4.427903959	4.13	4.875	0.584	230021	63992	5.223181	18.388116	18.389345	96.050878	0.06368
GCLM	ENSG00000023909	HGNC:4312	GW18_PFC	chr1	94082435	94082935	93616878	93617378	genic	94374986	94374987	93909430	93909431	3.471696647	3.277	4.298	1.651	292301	292052	5.223181	9.152473	9.153702	47.811443	0.024373
FNBP1L	ENSG00000137942	HGNC:20851	GW18_PFC	chr1	94129820	94130655	93664264	93665099	genic	93913839	93913840	93448282	93448283	9.017030858	9.196	6.024	0.719	216398.5	215981	4.510417	7.392661	7.39389	33.349527	0.020821
BCAR3	ENSG00000137936	HGNC:973	GW18_PFC	chr1	94129820	94130655	93664264	93665099	genic	94312706	94312707	93847150	93847151	4.427903959	4.13	4.875	0.584	182468.5	182051	4.510417	7.975076	7.976305	35.976461	0.023852
DR1	ENSG00000117505	HGNC:3017	NGN2-iNeuron	chr1	93770135	93770635	93770135	93770635	intergenic	93811492	93811493	93811492	93811493	5.855051051	5.794	6.076	0.649	41107	40857	0.603942	1.72	1.721229	1.039523	0.026245
DNTTIP2	ENSG00000067334	HGNC:24013	NGN2-iNeuron	chr1	93770135	93770635	93770135	93770635	intergenic	94344762	94344763	94344762	94344763	5.158271795	5.174	5.378	0.976	574377	574127	0.603942	1.77	1.771229	1.06972	0.037701
FNBP1L	ENSG00000137942	HGNC:20851	GW18_PFC	chr1	94277219	94277719	93811663	93812163	genic	93913839	93913840	93448282	93448283	9.017030858	9.196	6.024	0.719	363630	363380	2.188105	24.224778	24.226007	53.009046	0.033095
BCAR3	ENSG00000137936	HGNC:973	GW18_PFC	chr1	94277219	94277719	93811663	93812163	genic	94312706	94312707	93847150	93847151	4.427903959	4.13	4.875	0.584	35237	34987	2.188105	18.856414	18.857643	41.262503	0.027356
MTF2	ENSG00000143033	HGNC:29535	GW18_PFC	chr1	94311023	94311523	93845467	93845967	genic	93544868	93544869	93079311	93079312	6.359417511	6.548	5.409	0.289	766405	766155	7.23834	4.631102	4.632331	33.530386	0.02615
DR1	ENSG00000117505	HGNC:3017	GW18_PFC	chr1	94311023	94311523	93845467	93845967	genic	93811492	93811493	93345935	93345936	5.855051051	5.794	6.076	0.649	499781	499531	7.23834	9.36503	9.366259	67.796166	0.032848
FNBP1L	ENSG00000137942	HGNC:20851	GW18_PFC	chr1	94311023	94311523	93845467	93845967	genic	93913839	93913840	93448282	93448283	9.017030858	9.196	6.024	0.719	397434	397184	7.23834	7.610142	7.611371	55.093692	0.034397
BCAR3	ENSG00000137936	HGNC:973	GW18_PFC	chr1	94311023	94311523	93845467	93845967	genic	94079654	94079655	93614097	93614098	4.427903959	4.13	4.875	0.584	231619	231369	7.23834	22.645727	22.646956	163.926366	0.059424
BCAR3	ENSG00000137936	HGNC:973	GW18_PFC	chr1	94311023	94311523	93845467	93845967	genic	94146926	94146927	93614097	93614098	4.427903959	4.13	4.875	0.584	164347	231369	7.23834	10.87236	10.873589	78.706732	0.044193
DNTTIP2	ENSG00000067334	HGNC:24013	GW18_PFC	chr1	94311023	94311523	93845467	93845967	genic	94344762	94344763	93879206	93879207	5.158271795	5.174	5.378	0.976	33489	33239	7.23834	14.877832	14.879061	107.699703	0.043664
GCLM	ENSG00000023909	HGNC:4312	GW18_PFC	chr1	94311023	94311523	93845467	93845967	genic	94374986	94374987	93909430	93909431	3.471696647	3.277	4.298	1.651	63713	63463	7.23834	6.402998	6.404227	46.355972	0.023631
SLC44A3	ENSG00000143036	HGNC:28689	GW18_PFC	chr1	94311023	94311523	93845467	93845967	genic	95286206	95286207	94820650	94820651	1.29004467	0.482	2.125	1.176	974933	974683	7.23834	6.477094	6.478323	46.892302	0.025683
DIPK1A	ENSG00000154511	HGNC:32213	NGN2-iNeuron	chr1	93914617	93915117	93914617	93915117	genic	93342707	93342708	93342707	93342708	NA	NA	NA	1.244	572160	571909	1.362838	0.3	0.301229	0.410527	0.029882
BCAR3	ENSG00000137936	HGNC:973	NGN2-iNeuron	chr1	93914617	93915117	93914617	93915117	genic	94050639	94050640	94050639	94050640	4.427903959	4.13	4.875	0.584	135772	135522	1.362838	0.47	0.471229	0.642209	0.081036
BCAR3	ENSG00000137936	HGNC:973	NGN2-iNeuron	chr1	93914617	93915117	93914617	93915117	genic	94079654	94079655	94050639	94050640	4.427903959	4.13	4.875	0.584	164787	135522	1.362838	1.53	1.531229	2.086817	0.113158
BCAR3	ENSG00000137936	HGNC:973	NGN2-iNeuron	chr1	93914617	93915117	93914617	93915117	genic	94146926	94146927	94050639	94050640	4.427903959	4.13	4.875	0.584	232059	135522	1.362838	0.56	0.561229	0.764864	0.103606
BCAR3	ENSG00000137936	HGNC:973	NGN2-iNeuron	chr1	93914617	93915117	93914617	93915117	genic	94312706	94312707	94050639	94050640	4.427903959	4.13	4.875	0.584	397839	135522	1.362838	3.71	3.711229	5.057804	0.222298
FNBP1L	ENSG00000137942	HGNC:20851	NGN2-iNeuron	chr1	94018133	94018633	94018133	94018633	genic	93913839	93913840	93913839	93913840	9.017030858	9.196	6.024	0.719	104544	104293	1.541314	1.22	1.221229	1.882298	0.03729
DNTTIP2	ENSG00000067334	HGNC:24013	NGN2-iNeuron	chr1	94018133	94018633	94018133	94018633	genic	94344762	94344763	94344762	94344763	5.158271795	5.174	5.378	0.976	326379	326129	1.541314	0.51	0.511229	0.787965	0.027771
GCLM	ENSG00000023909	HGNC:4312	NGN2-iNeuron	chr1	94018133	94018633	94018133	94018633	genic	94374986	94374987	94374986	94374987	3.471696647	3.277	4.298	1.651	356603	356353	1.541314	0.55	0.551229	0.849617	0.026196
DNTTIP2	ENSG00000067334	HGNC:24013	NGN2-iNeuron	chr1	94041431	94041931	94041431	94041931	genic	94344762	94344763	94344762	94344763	5.158271795	5.174	5.378	0.976	303081	302831	1.109873	0.52	0.521229	0.578498	0.020388
DR1	ENSG00000117505	HGNC:3017	NGN2-iNeuron	chr1	94057235	94057735	94057235	94057735	genic	93811492	93811493	93811492	93811493	5.855051051	5.794	6.076	0.649	245993	245742	0.685515	1.39	1.391229	0.953708	0.024078
DR1	ENSG00000117505	HGNC:3017	NGN2-iNeuron	chr1	94063433	94063933	94063433	94063933	genic	93811492	93811493	93811492	93811493	5.855051051	5.794	6.076	0.649	252191	251940	0.604439	1.39	1.391229	0.840913	0.021231
DNTTIP2	ENSG00000067334	HGNC:24013	NGN2-iNeuron	chr1	94082445	94082945	94082445	94082945	genic	94344762	94344763	94344762	94344763	5.158271795	5.174	5.378	0.976	262067	261817	1.214077	0.53	0.531229	0.644953	0.022731
GCLM	ENSG00000023909	HGNC:4312	NGN2-iNeuron	chr1	94082445	94082945	94082445	94082945	genic	94374986	94374987	94374986	94374987	3.471696647	3.277	4.298	1.651	292291	292041	1.214077	0.58	0.581229	0.705657	0.021757
MTF2	ENSG00000143033	HGNC:29535	NGN2-iNeuron	chr1	94083172	94084106	94083172	94084106	genic	93544868	93544869	93544868	93544869	6.359417511	6.548	5.409	0.289	538771	538303	3.398279	0.33	0.331229	1.125609	0.028779
DR1	ENSG00000117505	HGNC:3017	NGN2-iNeuron	chr1	94083172	94084106	94083172	94084106	genic	93811492	93811493	93811492	93811493	5.855051051	5.794	6.076	0.649	272147	271679	3.398279	0.4	0.401229	1.363489	0.034424
FNBP1L	ENSG00000137942	HGNC:20851	NGN2-iNeuron	chr1	94083172	94084106	94083172	94084106	genic	93913839	93913840	93913839	93913840	9.017030858	9.196	6.024	0.719	169800	169332	3.398279	0.52	0.521229	1.771282	0.035091
DNTTIP2	ENSG00000067334	HGNC:24013	NGN2-iNeuron	chr1	94083172	94084106	94083172	94084106	genic	94344762	94344763	94344762	94344763	5.158271795	5.174	5.378	0.976	261123	260656	3.398279	0.53	0.531229	1.805265	0.063624
GCLM	ENSG00000023909	HGNC:4312	NGN2-iNeuron	chr1	94083172	94084106	94083172	94084106	genic	94374986	94374987	94374986	94374987	3.471696647	3.277	4.298	1.651	291347	290880	3.398279	0.58	0.581229	1.975179	0.0609
DR1	ENSG00000117505	HGNC:3017	NGN2-iNeuron	chr1	94091076	94091576	94091076	94091576	genic	93811492	93811493	93811492	93811493	5.855051051	5.794	6.076	0.649	279834	279583	1.035298	1.41	1.411229	1.461043	0.036887
FNBP1L	ENSG00000137942	HGNC:20851	NGN2-iNeuron	chr1	94091076	94091576	94091076	94091576	genic	93913839	93913840	93913839	93913840	9.017030858	9.196	6.024	0.719	177487	177236	1.035298	1.56	1.561229	1.616337	0.032021
GCLM	ENSG00000023909	HGNC:4312	GW18_PFC	chr1	94559945	94560445	94094389	94094889	genic	94374986	94374987	93909430	93909431	3.471696647	3.277	4.298	1.651	185209	184958	7.447738	11.281409	11.282638	84.030132	0.042836
ARHGAP29	ENSG00000137962	HGNC:30207	GW18_PFC	chr1	94559945	94560445	94094389	94094889	genic	94703140	94703141	94237584	94237585	4.886133186	3.504	5.871	0.448	142945	142695	7.447738	11.828256	11.829486	88.102909	0.074743
ABCD3	ENSG00000117528	HGNC:67	GW18_PFC	chr1	94559945	94560445	94094389	94094889	genic	94884035	94884036	94418479	94418480	6.526192142	6.694	6.218	0.484	323840	323590	7.447738	4.408298	4.409527	32.841001	0.027345
FNBP1L	ENSG00000137942	HGNC:20851	NGN2-iNeuron	chr1	94095000	94095500	94095000	94095500	genic	93913839	93913840	93913839	93913840	9.017030858	9.196	6.024	0.719	181411	181160	0.519577	2.97	2.971229	1.543782	0.030584
FNBP1L	ENSG00000137942	HGNC:20851	NGN2-iNeuron	chr1	94101201	94101701	94101201	94101701	genic	93913839	93913840	93913839	93913840	9.017030858	9.196	6.024	0.719	187612	187361	1.458659	2.97	2.971229	4.33401	0.085861
FNBP1L	ENSG00000137942	HGNC:20851	NGN2-iNeuron	chr1	94156514	94157014	94156514	94157014	genic	93913839	93913840	93913839	93913840	9.017030858	9.196	6.024	0.719	242925	242674	0.594431	1.75	1.751229	1.040985	0.020623
FNBP1L	ENSG00000137942	HGNC:20851	NGN2-iNeuron	chr1	94158802	94159302	94158802	94159302	genic	93913839	93913840	93913839	93913840	9.017030858	9.196	6.024	0.719	245213	244962	0.587834	1.75	1.751229	1.029432	0.020394
DR1	ENSG00000117505	HGNC:3017	NGN2-iNeuron	chr1	94174495	94174995	94174495	94174995	genic	93811492	93811493	93811492	93811493	5.855051051	5.794	6.076	0.649	363253	363002	1.265134	1.49	1.491229	1.886605	0.047631
DNTTIP2	ENSG00000067334	HGNC:24013	NGN2-iNeuron	chr1	94174495	94174995	94174495	94174995	genic	94344762	94344763	94344762	94344763	5.158271795	5.174	5.378	0.976	170017	169767	1.265134	0.47	0.471229	0.596168	0.021011
DNTTIP2	ENSG00000067334	HGNC:24013	NGN2-iNeuron	chr1	94188127	94188627	94188127	94188627	genic	94344762	94344763	94344762	94344763	5.158271795	5.174	5.378	0.976	156385	156135	1.421584	0.5	0.501229	0.712539	0.025113
GCLM	ENSG00000023909	HGNC:4312	NGN2-iNeuron	chr1	94188127	94188627	94188127	94188627	genic	94374986	94374987	94374986	94374987	3.471696647	3.277	4.298	1.651	186609	186359	1.421584	0.58	0.581229	0.826266	0.025476
ABCA4	ENSG00000198691	HGNC:34	NGN2-iNeuron	chr1	94188127	94188627	94188127	94188627	genic	94586681	94586682	94586681	94586682	-0.202353892	-1.819	0.941	0.786	398304	398054	1.421584	0.9	0.901229	1.281173	0.033712
ABCA4	ENSG00000198691	HGNC:34	NGN2-iNeuron	chr1	94280499	94280999	94280499	94280999	genic	94586681	94586682	94586681	94586682	-0.202353892	-1.819	0.941	0.786	305932	305682	0.971525	0.88	0.881229	0.856136	0.022528
GCLM	ENSG00000023909	HGNC:4312	NGN2-iNeuron	chr1	94445498	94445998	94445498	94445998	intergenic	94374986	94374987	94374986	94374987	3.471696647	3.277	4.298	1.651	70762	70511	0.709877	0.97	0.971229	0.689453	0.021258
GCLM	ENSG00000023909	HGNC:4312	NGN2-iNeuron	chr1	94477468	94477968	94477468	94477968	genic	94374986	94374987	94374986	94374987	3.471696647	3.277	4.298	1.651	102732	102481	0.917756	1.21	1.2112289999999999	1.111613	0.034274
GCLM	ENSG00000023909	HGNC:4312	NGN2-iNeuron	chr1	94478218	94478718	94478218	94478718	genic	94374986	94374987	94374986	94374987	3.471696647	3.277	4.298	1.651	103482	103231	1.127747	1.21	1.2112289999999999	1.36596	0.042116
GCLM	ENSG00000023909	HGNC:4312	NGN2-iNeuron	chr1	94478828	94479328	94478828	94479328	genic	94374986	94374987	94374986	94374987	3.471696647	3.277	4.298	1.651	104092	103841	0.8397	1.21	1.2112289999999999	1.017069	0.031359
ABCD3	ENSG00000117528	HGNC:67	NGN2-iNeuron	chr1	94511187	94511687	94511187	94511687	genic	94884035	94884036	94884035	94884036	6.526192142	6.694	6.218	0.484	372598	372348	0.591902	1	1.001229	0.59263	0.02069
F3	ENSG00000117525	HGNC:3541	GW18_PFC	chr1	94984870	94985370	94519314	94519814	intergenic	95007193	95007194	94541637	94541638	3.868962009	3.162	5.115	0.839	22073	21823	2.613536	28.218638	28.219868	73.75364	0.04169
SLC44A3	ENSG00000143036	HGNC:28689	GW18_PFC	chr1	94984870	94985370	94519314	94519814	intergenic	95286206	95286207	94820650	94820651	1.29004467	0.482	2.125	1.176	301086	300836	2.613536	14.039661	14.04089	36.696371	0.020098
ARHGAP29	ENSG00000137962	HGNC:30207	NGN2-iNeuron	chr1	94533522	94534022	94533522	94534022	genic	94703140	94703141	94703140	94703141	4.886133186	3.504	5.871	0.448	169368	169118	0.39972	3.58	3.581229	1.431489	0.328173
GCLM	ENSG00000023909	HGNC:4312	NGN2-iNeuron	chr1	94557697	94558197	94557697	94558197	genic	94374986	94374987	94374986	94374987	3.471696647	3.277	4.298	1.651	182961	182710	1.542611	0.53	0.531229	0.81948	0.025267
ABCA4	ENSG00000198691	HGNC:34	NGN2-iNeuron	chr1	94557697	94558197	94557697	94558197	genic	94586681	94586682	94586681	94586682	-0.202353892	-1.819	0.941	0.786	28734	28484	1.542611	1.68	1.681229	2.593483	0.068243
ARHGAP29	ENSG00000137962	HGNC:30207	NGN2-iNeuron	chr1	94608103	94608603	94608103	94608603	intergenic	94703140	94703141	94703140	94703141	4.886133186	3.504	5.871	0.448	94787	94537	0.364665	0.75	0.751229	0.273947	0.062803
GCLM	ENSG00000023909	HGNC:4312	NGN2-iNeuron	chr1	94626269	94626769	94626269	94626769	intergenic	94374986	94374987	94374986	94374987	3.471696647	3.277	4.298	1.651	251533	251282	1.493543	0.58	0.581229	0.868091	0.026766
ABCA4	ENSG00000198691	HGNC:34	NGN2-iNeuron	chr1	94626269	94626769	94626269	94626769	intergenic	94586681	94586682	94586681	94586682	-0.202353892	-1.819	0.941	0.786	39838	39587	1.493543	1.07	1.071229	1.599927	0.042099
ABCA4	ENSG00000198691	HGNC:34	NGN2-iNeuron	chr1	94713066	94713566	94713066	94713566	intergenic	94586681	94586682	94586681	94586682	-0.202353892	-1.819	0.941	0.786	126635	126384	0.907678	1.96	1.9612289999999999	1.780165	0.046842
ABCD3	ENSG00000117528	HGNC:67	NGN2-iNeuron	chr1	94713066	94713566	94713066	94713566	intergenic	94884035	94884036	94884035	94884036	6.526192142	6.694	6.218	0.484	170719	170469	0.907678	0.91	0.911229	0.827103	0.028877
ABCD3	ENSG00000117528	HGNC:67	GW18_PFC	chr1	95271879	95272379	94806323	94806823	intergenic	94884035	94884036	94418479	94418480	6.526192142	6.694	6.218	0.484	388094	387843	4.447977	11.249701	11.25093	50.043878	0.041669
F3	ENSG00000117525	HGNC:3541	GW18_PFC	chr1	95271879	95272379	94806323	94806823	intergenic	95007193	95007194	94541637	94541638	3.868962009	3.162	5.115	0.839	264936	264685	4.447977	16.915501	16.916731	75.245229	0.042534
CNN3	ENSG00000117519	HGNC:2157	GW18_PFC	chr1	95271879	95272379	94806323	94806823	intergenic	95391364	95391365	94925808	94925809	6.526979146	6.579	6.415	0.43	119235	118985	4.447977	12.408404	12.409634	55.197765	0.038338
CNN3	ENSG00000117519	HGNC:2157	GW18_PFC	chr1	95339325	95339825	94873769	94874269	genic	95391364	95391365	94925808	94925809	6.526979146	6.579	6.415	0.43	51789	51539	2.084289	14.168032	14.169261	29.532835	0.020512
F3	ENSG00000117525	HGNC:3541	NGN2-iNeuron	chr1	95020123	95020623	95020123	95020623	intergenic	95007193	95007194	95007193	95007194	3.868962009	3.162	5.115	0.839	13180	12929	1.610595	4.75	4.751229	7.652306	0.133523
F3	ENSG00000117525	HGNC:3541	NGN2-iNeuron	chr1	95056234	95056734	95056234	95056734	intergenic	95007193	95007194	95007193	95007194	3.868962009	3.162	5.115	0.839	49291	49040	1.011854	1.19	1.191229	1.20535	0.021032
F3	ENSG00000117525	HGNC:3541	NGN2-iNeuron	chr1	95056234	95056734	95056234	95056734	intergenic	95007193	95007194	95007193	95007194	3.868962009	3.162	5.115	0.839	49291	49040	1.011854	1.32	1.321229	1.336891	0.023327
ALG14	ENSG00000172339	HGNC:28287	NGN2-iNeuron	chr1	95056234	95056734	95056234	95056734	intergenic	95538507	95538508	95538507	95538508	3.515684622	3.198	4.027	1.055	482023	481773	1.011854	2.07	2.071229	2.095782	0.020345
ABCA4	ENSG00000198691	HGNC:34	NGN2-iNeuron	chr1	95058024	95058524	95058024	95058524	intergenic	94586681	94586682	94586681	94586682	-0.202353892	-1.819	0.941	0.786	471593	471342	1.985401	0.69	0.691229	1.372367	0.036111
F3	ENSG00000117525	HGNC:3541	NGN2-iNeuron	chr1	95058024	95058524	95058024	95058524	intergenic	95007193	95007194	95007193	95007194	3.868962009	3.162	5.115	0.839	51081	50830	1.985401	1.19	1.191229	2.365068	0.041267
F3	ENSG00000117525	HGNC:3541	NGN2-iNeuron	chr1	95058024	95058524	95058024	95058524	intergenic	95007193	95007194	95007193	95007194	3.868962009	3.162	5.115	0.839	51081	50830	1.985401	1.32	1.321229	2.62317	0.045771
SLC44A3	ENSG00000143036	HGNC:28689	NGN2-iNeuron	chr1	95058024	95058524	95058024	95058524	intergenic	95286206	95286207	95286206	95286207	1.29004467	0.482	2.125	1.176	227932	227682	1.985401	1.05	1.051229	2.087111	0.022648
CNN3	ENSG00000117519	HGNC:2157	NGN2-iNeuron	chr1	95058024	95058524	95058024	95058524	intergenic	95391364	95391365	95391364	95391365	6.526979146	6.579	6.415	0.43	333090	332840	1.985401	0.67	0.671229	1.332659	0.031562
ALG14	ENSG00000172339	HGNC:28287	NGN2-iNeuron	chr1	95058024	95058524	95058024	95058524	intergenic	95538507	95538508	95538507	95538508	3.515684622	3.198	4.027	1.055	480233	479983	1.985401	1.66	1.661229	3.298206	0.032017
ALG14	ENSG00000172339	HGNC:28287	NGN2-iNeuron	chr1	95058024	95058524	95058024	95058524	intergenic	95538507	95538508	95538507	95538508	3.515684622	3.198	4.027	1.055	480233	479983	1.985401	2.07	2.071229	4.112221	0.039919
TLCD4-RWDD3	ENSG00000271092	HGNC:49388	NGN2-iNeuron	chr1	95058024	95058524	95058024	95058524	intergenic	95583479	95583480	95583479	95583480	NA	NA	NA	NA	525205	524955	1.985401	0.59	0.591229	1.173827	0.020581
F3	ENSG00000117525	HGNC:3541	NGN2-iNeuron	chr1	95267543	95268043	95267543	95268043	intergenic	95007193	95007194	95007193	95007194	3.868962009	3.162	5.115	0.839	260600	260349	0.876292	3.21	3.211229	2.813974	0.0491
ABCD3	ENSG00000117528	HGNC:67	NGN2-iNeuron	chr1	95287540	95288040	95287540	95288040	genic	94884035	94884036	94884035	94884036	6.526192142	6.694	6.218	0.484	403755	403504	0.897263	0.65	0.651229	0.584324	0.0204
ABCD3	ENSG00000117528	HGNC:67	NGN2-iNeuron	chr1	95287540	95288040	95287540	95288040	genic	94884035	94884036	94884035	94884036	6.526192142	6.694	6.218	0.484	403755	403504	0.897263	0.93	0.931229	0.835558	0.029172
CNN3	ENSG00000117519	HGNC:2157	NGN2-iNeuron	chr1	95287540	95288040	95287540	95288040	genic	95391364	95391365	95391364	95391365	6.526979146	6.579	6.415	0.43	103574	103324	0.897263	1.42	1.421229	1.275216	0.030202
CNN3	ENSG00000117519	HGNC:2157	NGN2-iNeuron	chr1	95287540	95288040	95287540	95288040	genic	95391364	95391365	95391364	95391365	6.526979146	6.579	6.415	0.43	103574	103324	0.897263	1.44	1.441229	1.293162	0.030627
CNN3	ENSG00000117519	HGNC:2157	NGN2-iNeuron	chr1	95298715	95299215	95298715	95299215	genic	95391364	95391365	95391364	95391365	6.526979146	6.579	6.415	0.43	92399	92149	0.508883	2.68	2.681229	1.364432	0.032315
CNN3	ENSG00000117519	HGNC:2157	NGN2-iNeuron	chr1	95384785	95385285	95384785	95385285	genic	95391364	95391365	95391364	95391365	6.526979146	6.579	6.415	0.43	6329	6079	1.333768	0.73	0.731229	0.97529	0.023098
F3	ENSG00000117525	HGNC:3541	NGN2-iNeuron	chr1	95392559	95393059	95392559	95393059	intergenic	95007193	95007194	95007193	95007194	3.868962009	3.162	5.115	0.839	385616	385365	3.389234	0.65	0.651229	2.207168	0.038512
F3	ENSG00000117525	HGNC:3541	NGN2-iNeuron	chr1	95392559	95393059	95392559	95393059	intergenic	95007193	95007194	95007193	95007194	3.868962009	3.162	5.115	0.839	385616	385365	3.389234	0.44	0.441229	1.495429	0.026093
SLC44A3	ENSG00000143036	HGNC:28689	NGN2-iNeuron	chr1	95392559	95393059	95392559	95393059	intergenic	95286206	95286207	95286206	95286207	1.29004467	0.482	2.125	1.176	106603	106352	3.389234	2.79	2.791229	9.460129	0.102656
SLC44A3	ENSG00000143036	HGNC:28689	NGN2-iNeuron	chr1	95392559	95393059	95392559	95393059	intergenic	95286206	95286207	95286206	95286207	1.29004467	0.482	2.125	1.176	106603	106352	3.389234	3.97	3.971229	13.459425	0.146054
ALG14	ENSG00000172339	HGNC:28287	NGN2-iNeuron	chr1	95392559	95393059	95392559	95393059	intergenic	95538507	95538508	95538507	95538508	3.515684622	3.198	4.027	1.055	145698	145448	3.389234	0.61	0.611229	2.071599	0.02011
RWDD3	ENSG00000122481	HGNC:21393	NGN2-iNeuron	chr1	95392559	95393059	95392559	95393059	intergenic	95699767	95699768	95699767	95699768	NA	NA	NA	1.605	306958	306708	3.389234	0.69	0.691229	2.342737	0.028167
CNN3	ENSG00000117519	HGNC:2157	GW18_PFC	chr1	95872989	95873945	95407433	95408389	intergenic	95391364	95391365	94925808	94925809	6.526979146	6.579	6.415	0.43	482103	481624	8.258014	3.687211	3.688441	30.459194	0.021156
TLCD4-RWDD3	ENSG00000271092	HGNC:49388	GW18_PFC	chr1	95872989	95873945	95407433	95408389	intergenic	95583479	95583480	95117923	95117924	NA	NA	NA	NA	289988	289509	8.258014	6.23021	6.231439	51.459311	0.02819
RWDD3	ENSG00000122481	HGNC:21393	GW18_PFC	chr1	95872989	95873945	95407433	95408389	intergenic	95699767	95699768	95234211	95234212	NA	NA	NA	1.605	173700	173221	8.258014	4.354287	4.355516	35.967915	0.022366
CNN3	ENSG00000117519	HGNC:2157	NGN2-iNeuron	chr1	95463602	95464102	95463602	95464102	genic	95391364	95391365	95391364	95391365	6.526979146	6.579	6.415	0.43	72488	72237	1.088497	1.24	1.241229	1.351074	0.031998
F3	ENSG00000117525	HGNC:3541	NGN2-iNeuron	chr1	95479538	95480038	95479538	95480038	genic	95007193	95007194	95007193	95007194	3.868962009	3.162	5.115	0.839	472595	472344	0.593926	3.79	3.791229	2.25171	0.039289
ABCD3	ENSG00000117528	HGNC:67	NGN2-iNeuron	chr1	95508884	95509384	95508884	95509384	genic	94884035	94884036	94884035	94884036	6.526192142	6.694	6.218	0.484	625099	624848	0.918409	0.67	0.671229	0.616463	0.021523
F3	ENSG00000117525	HGNC:3541	NGN2-iNeuron	chr1	95508884	95509384	95508884	95509384	genic	95007193	95007194	95007193	95007194	3.868962009	3.162	5.115	0.839	501941	501690	0.918409	1.84	1.841229	1.691001	0.029506
CNN3	ENSG00000117519	HGNC:2157	NGN2-iNeuron	chr1	95508884	95509384	95508884	95509384	genic	95391364	95391365	95391364	95391365	6.526979146	6.579	6.415	0.43	117770	117519	0.918409	1.58	1.581229	1.452215	0.034394
CNN3	ENSG00000117519	HGNC:2157	NGN2-iNeuron	chr1	95836435	95836935	95836435	95836935	intergenic	95391364	95391365	95391364	95391365	6.526979146	6.579	6.415	0.43	445321	445070	1.696931	0.63	0.631229	1.071152	0.025369
TLCD4-RWDD3	ENSG00000271092	HGNC:49388	NGN2-iNeuron	chr1	95872998	95873498	95872998	95873498	intergenic	95583479	95583480	95583479	95583480	NA	NA	NA	NA	289769	289518	1.47935	0.84	0.841229	1.244472	0.02182
PTBP2	ENSG00000117569	HGNC:17662	GW18_PFC	chr1	96929587	96930552	96464031	96464996	intergenic	97188273	97188274	96722717	96722718	8.231719562	8.433	7.133	0.42	258203.5	257721	5.461077	5.608681	5.609911	30.636154	0.024787
PTBP2	ENSG00000117569	HGNC:17662	GW18_PFC	chr1	96973775	96974275	96508219	96508719	intergenic	97188273	97188274	96722717	96722718	8.231719562	8.433	7.133	0.42	214248	213998	2.504731	11.323573	11.324802	28.365583	0.022949
PTBP2	ENSG00000117569	HGNC:17662	GW18_PFC	chr1	96978681	96979488	96513125	96513932	intergenic	97188273	97188274	96722717	96722718	8.231719562	8.433	7.133	0.42	209188.5	208785	3.389362	11.323573	11.324802	38.383855	0.031055
PTBP2	ENSG00000117569	HGNC:17662	NGN2-iNeuron	chr1	96582188	96582688	96582188	96582688	intergenic	97188273	97188274	97188273	97188274	8.231719562	8.433	7.133	0.42	605835	605585	2.774683	0.24	0.241229	0.669335	0.057823
PTBP2	ENSG00000117569	HGNC:17662	NGN2-iNeuron	chr1	96673942	96674442	96673942	96674442	intergenic	97188273	97188274	97188273	97188274	8.231719562	8.433	7.133	0.42	514081	513831	1.524355	0.4	0.401229	0.611616	0.052837
PTBP2	ENSG00000117569	HGNC:17662	NGN2-iNeuron	chr1	96699834	96700334	96699834	96700334	intergenic	97188273	97188274	97188273	97188274	8.231719562	8.433	7.133	0.42	488189	487939	1.001525	0.46	0.461229	0.461933	0.039906
PTBP2	ENSG00000117569	HGNC:17662	NGN2-iNeuron	chr1	96701675	96702175	96701675	96702175	intergenic	97188273	97188274	97188273	97188274	8.231719562	8.433	7.133	0.42	486348	486098	0.958053	0.53	0.531229	0.508946	0.043968
PTBP2	ENSG00000117569	HGNC:17662	NGN2-iNeuron	chr1	96930005	96930505	96930005	96930505	intergenic	97188273	97188274	97188273	97188274	8.231719562	8.433	7.133	0.42	258018	257768	0.80144	0.61	0.611229	0.489864	0.042319
PTBP2	ENSG00000117569	HGNC:17662	NGN2-iNeuron	chr1	96939534	96940034	96939534	96940034	intergenic	97188273	97188274	97188273	97188274	8.231719562	8.433	7.133	0.42	248489	248239	1.286839	0.61	0.611229	0.786554	0.06795
PTBP2	ENSG00000117569	HGNC:17662	GW18_PFC	chr1	97428195	97428695	96962639	96963139	intergenic	97188273	97188274	96722717	96722718	8.231719562	8.433	7.133	0.42	240172	239921	4.963008	5.765974	5.767203	28.622674	0.023157
PTBP2	ENSG00000117569	HGNC:17662	GW18_PFC	chr1	97434030	97434530	96968474	96968974	intergenic	97188273	97188274	96722717	96722718	8.231719562	8.433	7.133	0.42	246007	245756	9.530881	3.588103	3.589332	34.209498	0.027678
DPYD	ENSG00000188641	HGNC:3012	GW18_PFC	chr1	97434030	97434530	96968474	96968974	intergenic	98386590	98386591	97921034	97921035	8.300274862	8.344	7.953	1.09	952310	952060	9.530881	6.90123	6.902459	65.786518	0.041648
PTBP2	ENSG00000117569	HGNC:17662	NGN2-iNeuron	chr1	96985467	96985967	96985467	96985967	intergenic	97188273	97188274	97188273	97188274	8.231719562	8.433	7.133	0.42	202556	202306	0.60543	0.6	0.601229	0.364002	0.031446
PTBP2	ENSG00000117569	HGNC:17662	NGN2-iNeuron	chr1	96986060	96986560	96986060	96986560	intergenic	97188273	97188274	97188273	97188274	8.231719562	8.433	7.133	0.42	201963	201713	0.66222	0.61	0.611229	0.404768	0.034968
PTBP2	ENSG00000117569	HGNC:17662	NGN2-iNeuron	chr1	97003885	97004385	97003885	97004385	intergenic	97188273	97188274	97188273	97188274	8.231719562	8.433	7.133	0.42	184138	183888	0.599956	0.57	0.571229	0.342712	0.029607
PTBP2	ENSG00000117569	HGNC:17662	NGN2-iNeuron	chr1	97033666	97034634	97033666	97034634	intergenic	97188273	97188274	97188273	97188274	8.231719562	8.433	7.133	0.42	154123	153639	1.48717	0.48	0.481229	0.71567	0.061826
PTBP2	ENSG00000117569	HGNC:17662	NGN2-iNeuron	chr1	97033666	97034634	97033666	97034634	intergenic	97188273	97188274	97188273	97188274	8.231719562	8.433	7.133	0.42	154123	153639	1.48717	0.53	0.531229	0.790028	0.06825
PTBP2	ENSG00000117569	HGNC:17662	NGN2-iNeuron	chr1	97046397	97046897	97046397	97046897	intergenic	97188273	97188274	97188273	97188274	8.231719562	8.433	7.133	0.42	141626	141376	0.82553	0.31	0.311229	0.256929	0.022196
PTBP2	ENSG00000117569	HGNC:17662	NGN2-iNeuron	chr1	97046397	97046897	97046397	97046897	intergenic	97188273	97188274	97188273	97188274	8.231719562	8.433	7.133	0.42	141626	141376	0.82553	0.48	0.481229	0.397269	0.03432
PTBP2	ENSG00000117569	HGNC:17662	NGN2-iNeuron	chr1	97063930	97064430	97063930	97064430	intergenic	97188273	97188274	97188273	97188274	8.231719562	8.433	7.133	0.42	124093	123843	1.459344	0.49	0.491229	0.716872	0.06193
PTBP2	ENSG00000117569	HGNC:17662	NGN2-iNeuron	chr1	97434083	97434583	97434083	97434583	intergenic	97188273	97188274	97188273	97188274	8.231719562	8.433	7.133	0.42	246060	245809	0.414698	0.6	0.601229	0.249329	0.021539
PTBP2	ENSG00000117569	HGNC:17662	NGN2-iNeuron	chr1	97443942	97444442	97443942	97444442	intergenic	97188273	97188274	97188273	97188274	8.231719562	8.433	7.133	0.42	255919	255668	0.734929	0.61	0.611229	0.44921	0.038807
PTBP2	ENSG00000117569	HGNC:17662	NGN2-iNeuron	chr1	97471732	97472232	97471732	97472232	intergenic	97188273	97188274	97188273	97188274	8.231719562	8.433	7.133	0.42	283709	283458	0.419969	0.62	0.621229	0.260897	0.022539
PTBP2	ENSG00000117569	HGNC:17662	NGN2-iNeuron	chr1	97585325	97585825	97585325	97585825	genic	97188273	97188274	97188273	97188274	8.231719562	8.433	7.133	0.42	397302	397051	0.749078	0.56	0.561229	0.420404	0.036319
PTBP2	ENSG00000117569	HGNC:17662	NGN2-iNeuron	chr1	97814119	97814619	97814119	97814619	genic	97188273	97188274	97188273	97188274	8.231719562	8.433	7.133	0.42	626096	625845	1.041845	0.29	0.291229	0.303416	0.026212
DPYD	ENSG00000188641	HGNC:3012	NGN2-iNeuron	chr1	97814119	97814619	97814119	97814619	genic	98386590	98386591	98386590	98386591	8.300274862	8.344	7.953	1.09	572221	571971	1.041845	0.37	0.371229	0.386763	0.022309
DPYD	ENSG00000188641	HGNC:3012	NGN2-iNeuron	chr1	97814119	97814619	97814119	97814619	genic	98386590	98386591	98386590	98386591	8.300274862	8.344	7.953	1.09	572221	571971	1.041845	0.51	0.511229	0.532622	0.030722
DPYD	ENSG00000188641	HGNC:3012	NGN2-iNeuron	chr1	97818531	97819031	97818531	97819031	genic	98386590	98386591	98386590	98386591	8.300274862	8.344	7.953	1.09	567809	567559	0.90182	0.48	0.481229	0.433982	0.025033
DPYD	ENSG00000188641	HGNC:3012	NGN2-iNeuron	chr1	97980137	97980637	97980137	97980637	genic	98386590	98386591	98386590	98386591	8.300274862	8.344	7.953	1.09	406203	405953	0.510844	0.76	0.761229	0.388869	0.022431
DPYD	ENSG00000188641	HGNC:3012	NGN2-iNeuron	chr1	98019492	98019992	98019492	98019992	genic	98386590	98386591	98386590	98386591	8.300274862	8.344	7.953	1.09	366848	366598	0.605926	0.79	0.791229	0.479426	0.027654
DPYD	ENSG00000188641	HGNC:3012	GW18_PFC	chr1	98486982	98487690	98021426	98022134	intergenic	98386590	98386591	97921034	97921035	8.300274862	8.344	7.953	1.09	100746	100391	3.913698	11.543931	11.54516	45.184269	0.028605
PTBP2	ENSG00000117569	HGNC:17662	GW18_PFC	chr1	98513817	98514317	98048261	98048761	intergenic	97188273	97188274	96722717	96722718	8.231719562	8.433	7.133	0.42	1325794	1325543	7.394112	4.0574769999999996	4.058439	30.008549	0.024279
DPYD	ENSG00000188641	HGNC:3012	GW18_PFC	chr1	98513817	98514317	98048261	98048761	intergenic	98386590	98386591	97921034	97921035	8.300274862	8.344	7.953	1.09	127477	127226	7.394112	6.563154	6.564383	48.537785	0.030728
SNX7	ENSG00000162627	HGNC:14971	GW18_PFC	chr1	98513817	98514317	98048261	98048761	intergenic	99127277	99127278	98661721	98661722	7.026631024	7.427	4.82	0.993	613210	612960	7.394112	6.357364	6.358593	47.016148	0.02077
ALG14	ENSG00000172339	HGNC:28287	GW18_PFC	chr1	98514421	98515344	98048865	98049788	intergenic	95538507	95538508	95072951	95072952	3.515684622	3.198	4.027	1.055	2976375.5	2975913	19.600103	3.911485	3.911961	76.674843	0.045103
TLCD4-RWDD3	ENSG00000271092	HGNC:49388	GW18_PFC	chr1	98514421	98515344	98048865	98049788	intergenic	95583479	95583480	95117923	95117924	NA	NA	NA	NA	2931403.5	2930941	19.600103	4.167589	4.168071	81.694623000000007	0.044754
PTBP2	ENSG00000117569	HGNC:17662	GW18_PFC	chr1	98514421	98515344	98048865	98049788	intergenic	97188273	97188274	96722717	96722718	8.231719562	8.433	7.133	0.42	1326609.5	1326147	19.600103	4.0574769999999996	4.058438	79.545803	0.064357
DPYD	ENSG00000188641	HGNC:3012	GW18_PFC	chr1	98514421	98515344	98048865	98049788	intergenic	98386590	98386591	97921034	97921035	8.300274862	8.344	7.953	1.09	128292.5	127830	19.600103	6.563154	6.564383	128.662589	0.081454
SNX7	ENSG00000162627	HGNC:14971	GW18_PFC	chr1	98514421	98515344	98048865	98049788	intergenic	99127277	99127278	98661721	98661722	7.026631024	7.427	4.82	0.993	612394.5	611933	19.600103	6.357364	6.358593	124.629077	0.055055
PLPPR5	ENSG00000117598	HGNC:31703	GW18_PFC	chr1	98514421	98515344	98048865	98049788	intergenic	99470417	99470418	99004861	99004862	NA	NA	NA	0.702	955534.5	955073	19.600103	2.945716	2.946945	57.760429	0.031277
ALG14	ENSG00000172339	HGNC:28287	GW18_PFC	chr1	98519201	98520096	98053645	98054540	intergenic	95538507	95538508	95072951	95072952	3.515684622	3.198	4.027	1.055	2981141.5	2980693	17.102044	3.911485	3.911961	66.902522	0.039354
TLCD4-RWDD3	ENSG00000271092	HGNC:49388	GW18_PFC	chr1	98519201	98520096	98053645	98054540	intergenic	95583479	95583480	95117923	95117924	NA	NA	NA	NA	2936169.5	2935721	17.102044	4.167589	4.16807	71.282524	0.03905
PTBP2	ENSG00000117569	HGNC:17662	GW18_PFC	chr1	98519201	98520096	98053645	98054540	intergenic	97188273	97188274	96722717	96722718	8.231719562	8.433	7.133	0.42	1331375.5	1330927	17.102044	4.0574769999999996	4.058435	69.407534	0.056155
DPYD	ENSG00000188641	HGNC:3012	GW18_PFC	chr1	98519201	98520096	98053645	98054540	intergenic	98386590	98386591	97921034	97921035	8.300274862	8.344	7.953	1.09	133058.5	132610	17.102044	6.563154	6.564383	112.264372	0.071073
SNX7	ENSG00000162627	HGNC:14971	GW18_PFC	chr1	98519201	98520096	98053645	98054540	intergenic	99127277	99127278	98661721	98661722	7.026631024	7.427	4.82	0.993	607628.5	607181	17.102044	6.357364	6.358593	108.744937	0.048038
PLPPR5	ENSG00000117598	HGNC:31703	GW18_PFC	chr1	98519201	98520096	98053645	98054540	intergenic	99470417	99470418	99004861	99004862	NA	NA	NA	0.702	950768.5	950321	17.102044	2.945716	2.946945	50.398786	0.027291
DPYD	ENSG00000188641	HGNC:3012	NGN2-iNeuron	chr1	98054034	98054534	98054034	98054534	genic	98386590	98386591	98386590	98386591	8.300274862	8.344	7.953	1.09	332306	332056	1.175668	0.81	0.811229	0.953736	0.055013
DPYD	ENSG00000188641	HGNC:3012	NGN2-iNeuron	chr1	98069373	98069873	98069373	98069873	genic	98386590	98386591	98386590	98386591	8.300274862	8.344	7.953	1.09	316967	316717	0.879026	0.81	0.811229	0.713092	0.041132
DPYD	ENSG00000188641	HGNC:3012	NGN2-iNeuron	chr1	98075638	98076138	98075638	98076138	genic	98386590	98386591	98386590	98386591	8.300274862	8.344	7.953	1.09	310702	310452	0.664932	0.82	0.821229	0.546062	0.031498
DPYD	ENSG00000188641	HGNC:3012	NGN2-iNeuron	chr1	98096492	98096992	98096492	98096992	genic	98386590	98386591	98386590	98386591	8.300274862	8.344	7.953	1.09	289848	289598	0.697946	0.82	0.821229	0.573174	0.033061
DPYD	ENSG00000188641	HGNC:3012	NGN2-iNeuron	chr1	98097485	98097985	98097485	98097985	genic	98386590	98386591	98386590	98386591	8.300274862	8.344	7.953	1.09	288855	288605	0.533815	0.82	0.821229	0.438384	0.025287
DPYD	ENSG00000188641	HGNC:3012	NGN2-iNeuron	chr1	98145986	98146486	98145986	98146486	genic	98386590	98386591	98386590	98386591	8.300274862	8.344	7.953	1.09	240354	240104	0.600622	0.81	0.811229	0.487242	0.028105
DPYD	ENSG00000188641	HGNC:3012	NGN2-iNeuron	chr1	98206344	98206844	98206344	98206844	genic	98386590	98386591	98386590	98386591	8.300274862	8.344	7.953	1.09	179996	179746	0.456037	0.76	0.761229	0.347149	0.020024
DPYD	ENSG00000188641	HGNC:3012	NGN2-iNeuron	chr1	98208660	98209160	98208660	98209160	genic	98386590	98386591	98386590	98386591	8.300274862	8.344	7.953	1.09	177680	177430	0.670771	0.75	0.751229	0.503903	0.029066
DPYD	ENSG00000188641	HGNC:3012	NGN2-iNeuron	chr1	98293386	98293886	98293386	98293886	genic	98386590	98386591	98386590	98386591	8.300274862	8.344	7.953	1.09	92954	92704	1.286917	0.56	0.561229	0.722255	0.041661
DPYD	ENSG00000188641	HGNC:3012	NGN2-iNeuron	chr1	98372354	98372854	98372354	98372854	genic	98386590	98386591	98386590	98386591	8.300274862	8.344	7.953	1.09	13986	13736	0.622529	0.79	0.791229	0.492563	0.028412
SNX7	ENSG00000162627	HGNC:14971	GW18_PFC	chr1	98943703	98944203	98478147	98478647	intergenic	99127277	99127278	98661721	98661722	7.026631024	7.427	4.82	0.993	183324	183074	7.01287	12.655415	12.656645	88.759403	0.03921
PALMD	ENSG00000099260	HGNC:15846	GW18_PFC	chr1	98943703	98944203	98478147	98478647	intergenic	100111898	100111899	99646342	99646343	5.408778509	5.972	3.909	0.963	1167945	1167695	7.01287	4.860376	4.86145	34.092719	0.02483
DPYD	ENSG00000188641	HGNC:3012	NGN2-iNeuron	chr1	98510912	98511412	98510912	98511412	intergenic	98386590	98386591	98386590	98386591	8.300274862	8.344	7.953	1.09	124572	124321	0.764797	0.68	0.681229	0.521002	0.030052
DPYD	ENSG00000188641	HGNC:3012	NGN2-iNeuron	chr1	98510912	98511412	98510912	98511412	intergenic	98386590	98386591	98386590	98386591	8.300274862	8.344	7.953	1.09	124572	124321	0.764797	1.68	1.681229	1.285799	0.074167
SNX7	ENSG00000162627	HGNC:14971	NGN2-iNeuron	chr1	98510912	98511412	98510912	98511412	intergenic	99127277	99127278	99127277	99127278	7.026631024	7.427	4.82	0.993	616115	615865	0.764797	1.03	1.031229	0.788681	0.046138
SNX7	ENSG00000162627	HGNC:14971	NGN2-iNeuron	chr1	98510912	98511412	98510912	98511412	intergenic	99127277	99127278	99127277	99127278	7.026631024	7.427	4.82	0.993	616115	615865	0.764797	1.02	1.021229	0.781033	0.045691
DPYD	ENSG00000188641	HGNC:3012	NGN2-iNeuron	chr1	98511516	98512016	98511516	98512016	intergenic	98386590	98386591	98386590	98386591	8.300274862	8.344	7.953	1.09	125176	124925	0.975633	0.68	0.681229	0.66463	0.038337
DPYD	ENSG00000188641	HGNC:3012	NGN2-iNeuron	chr1	98511516	98512016	98511516	98512016	intergenic	98386590	98386591	98386590	98386591	8.300274862	8.344	7.953	1.09	125176	124925	0.975633	1.68	1.681229	1.640263	0.094613
SNX7	ENSG00000162627	HGNC:14971	NGN2-iNeuron	chr1	98511516	98512016	98511516	98512016	intergenic	99127277	99127278	99127277	99127278	7.026631024	7.427	4.82	0.993	615511	615261	0.975633	1.03	1.031229	1.006101	0.058858
SNX7	ENSG00000162627	HGNC:14971	NGN2-iNeuron	chr1	98511516	98512016	98511516	98512016	intergenic	99127277	99127278	99127277	99127278	7.026631024	7.427	4.82	0.993	615511	615261	0.975633	1.02	1.021229	0.996345	0.058287
DPYD	ENSG00000188641	HGNC:3012	NGN2-iNeuron	chr1	98513758	98514258	98513758	98514258	intergenic	98386590	98386591	98386590	98386591	8.300274862	8.344	7.953	1.09	127418	127167	1.462219	0.68	0.681229	0.996106	0.057457
DPYD	ENSG00000188641	HGNC:3012	NGN2-iNeuron	chr1	98519614	98520114	98519614	98520114	intergenic	98386590	98386591	98386590	98386591	8.300274862	8.344	7.953	1.09	133274	133023	1.142544	0.7	0.701229	0.801185	0.046213
DPYD	ENSG00000188641	HGNC:3012	NGN2-iNeuron	chr1	98552596	98553096	98552596	98553096	intergenic	98386590	98386591	98386590	98386591	8.300274862	8.344	7.953	1.09	166256	166005	0.664029	0.67	0.671229	0.445716	0.025709
SNX7	ENSG00000162627	HGNC:14971	NGN2-iNeuron	chr1	98552596	98553096	98552596	98553096	intergenic	99127277	99127278	99127277	99127278	7.026631024	7.427	4.82	0.993	574431	574181	0.664029	1.02	1.021229	0.678126	0.039671
DPYD	ENSG00000188641	HGNC:3012	NGN2-iNeuron	chr1	98595949	98596449	98595949	98596449	intergenic	98386590	98386591	98386590	98386591	8.300274862	8.344	7.953	1.09	209609	209358	0.538848	0.82	0.821229	0.442518	0.025525
DPYD	ENSG00000188641	HGNC:3012	GW18_PFC	chr1	99155671	99156769	98690115	98691213	genic	98386590	98386591	97921034	97921035	8.300274862	8.344	7.953	1.09	769630	769080	9.089205	4.027978	4.029207	36.622292	0.023185
SNX7	ENSG00000162627	HGNC:14971	GW18_PFC	chr1	99155671	99156769	98690115	98691213	genic	99127277	99127278	98661721	98661722	7.026631024	7.427	4.82	0.993	28943	28393	9.089205	22.812909	22.814138	207.362381	0.091603
PLPPR5	ENSG00000117598	HGNC:31703	GW18_PFC	chr1	99155671	99156769	98690115	98691213	genic	99470417	99470418	99004861	99004862	NA	NA	NA	0.702	314197	313648	9.089205	8.278566	8.279795	75.256753	0.040752
PLPPR4	ENSG00000117600	HGNC:23496	GW18_PFC	chr1	99155671	99156769	98690115	98691213	genic	99730048	99730049	99264492	99264493	NA	NA	NA	0.579	573828	573279	9.089205	5.163198	5.164427	46.940538	0.023576
SNX7	ENSG00000162627	HGNC:14971	GW18_PFC	chr1	99173090	99173590	98707534	98708034	genic	99127277	99127278	98661721	98661722	7.026631024	7.427	4.82	0.993	46063	45812	5.048293	17.217197	17.218426	86.923658	0.038399
PLPPR5	ENSG00000117598	HGNC:31703	GW18_PFC	chr1	99173090	99173590	98707534	98708034	genic	99470417	99470418	99004861	99004862	NA	NA	NA	0.702	297077	296827	5.048293	7.708502	7.709731	38.920982	0.021076
PALMD	ENSG00000099260	HGNC:15846	GW18_PFC	chr1	99173090	99173590	98707534	98708034	genic	100111898	100111899	99646342	99646343	5.408778509	5.972	3.909	0.963	938558	938308	5.048293	5.536948	5.538177	27.958339	0.020362
SNX7	ENSG00000162627	HGNC:14971	GW18_PFC	chr1	99257697	99258570	98792141	98793014	intergenic	99127277	99127278	98661721	98661722	7.026631024	7.427	4.82	0.993	130856.5	130419	6.202915	8.306928	8.308158	51.534795	0.022766
PLPPR5	ENSG00000117598	HGNC:31703	GW18_PFC	chr1	99257697	99258570	98792141	98793014	intergenic	99470417	99470418	99004861	99004862	NA	NA	NA	0.702	212283.5	211847	6.202915	6.302287	6.303516	39.100175	0.021173
PLPPR4	ENSG00000117600	HGNC:23496	GW18_PFC	chr1	99257697	99258570	98792141	98793014	intergenic	99730048	99730049	99264492	99264493	NA	NA	NA	0.579	471914.5	471478	6.202915	8.84294	8.844169	54.85963	0.027554
SNX7	ENSG00000162627	HGNC:14971	NGN2-iNeuron	chr1	98958956	98959456	98958956	98959456	intergenic	99127277	99127278	99127277	99127278	7.026631024	7.427	4.82	0.993	168071	167821	0.487406	0.95	0.951229	0.463635	0.027123
PLPPR5	ENSG00000117598	HGNC:31703	GW18_PFC	chr1	99435354	99436112	98969798	98970556	genic	99470417	99470418	99004861	99004862	NA	NA	NA	0.702	34684	34305	6.104913	17.98608	17.987309	109.81096	0.059463
PALMD	ENSG00000099260	HGNC:15846	GW18_PFC	chr1	99435354	99436112	98969798	98970556	genic	100111898	100111899	99646342	99646343	5.408778509	5.972	3.909	0.963	676165	675786	6.104913	6.173824	6.175053	37.698159	0.027455
SNX7	ENSG00000162627	HGNC:14971	NGN2-iNeuron	chr1	99040975	99041958	99040975	99041958	intergenic	99127277	99127278	99127277	99127278	7.026631024	7.427	4.82	0.993	85810.5	85319	0.632725	0.63	0.631229	0.399394	0.023365
PLPPR5	ENSG00000117598	HGNC:31703	NGN2-iNeuron	chr1	99040975	99041958	99040975	99041958	intergenic	99470417	99470418	99470417	99470418	NA	NA	NA	0.702	428950.5	428459	0.632725	0.69	0.691229	0.437358	0.025621
SNX7	ENSG00000162627	HGNC:14971	NGN2-iNeuron	chr1	99134818	99135318	99134818	99135318	genic	99127277	99127278	99127277	99127278	7.026631024	7.427	4.82	0.993	7791	7540	0.489862	1.66	1.661229	0.813773	0.047606
PLPPR5	ENSG00000117598	HGNC:31703	NGN2-iNeuron	chr1	99134818	99135318	99134818	99135318	genic	99470417	99470418	99470417	99470418	NA	NA	NA	0.702	335349	335099	0.489862	0.74	0.741229	0.3631	0.021271
SNX7	ENSG00000162627	HGNC:14971	NGN2-iNeuron	chr1	99135725	99136225	99135725	99136225	genic	99127277	99127278	99127277	99127278	7.026631024	7.427	4.82	0.993	8698	8447	0.317467	1.66	1.661229	0.527385	0.030852
SNX7	ENSG00000162627	HGNC:14971	NGN2-iNeuron	chr1	99169937	99170437	99169937	99170437	genic	99127277	99127278	99127277	99127278	7.026631024	7.427	4.82	0.993	42910	42659	1.419755	1.19	1.191229	1.691254	0.09894
PLPPR5	ENSG00000117598	HGNC:31703	NGN2-iNeuron	chr1	99169937	99170437	99169937	99170437	genic	99470417	99470418	99470417	99470418	NA	NA	NA	0.702	300230	299980	1.419755	0.74	0.741229	1.052364	0.061649
PLPPR4	ENSG00000117600	HGNC:23496	NGN2-iNeuron	chr1	99169937	99170437	99169937	99170437	genic	99730048	99730049	99730048	99730049	NA	NA	NA	0.579	559861	559611	1.419755	0.5	0.501229	0.711623	0.030997
SNX7	ENSG00000162627	HGNC:14971	GW18_PFC	chr1	99645810	99646920	99180254	99181364	intergenic	99127277	99127278	98661721	98661722	7.026631024	7.427	4.82	0.993	519088	518532	16.266742	6.148143	6.149372	100.030249	0.044189
PLPPR5	ENSG00000117598	HGNC:31703	GW18_PFC	chr1	99645810	99646920	99180254	99181364	intergenic	99470417	99470418	99004861	99004862	NA	NA	NA	0.702	175948	175392	16.266742	12.046331	12.04756	195.97455	0.10612
PLPPR4	ENSG00000117600	HGNC:23496	GW18_PFC	chr1	99645810	99646920	99180254	99181364	intergenic	99730048	99730049	99264492	99264493	NA	NA	NA	0.579	83683	83128	16.266742	16.184631	16.18586	263.291211	0.132241
PALMD	ENSG00000099260	HGNC:15846	GW18_PFC	chr1	99645810	99646920	99180254	99181364	intergenic	100111898	100111899	99646342	99646343	5.408778509	5.972	3.909	0.963	465533	464978	16.266742	3.214764	3.215993	52.313725	0.0381
AGL	ENSG00000162688	HGNC:321	GW18_PFC	chr1	99645810	99646920	99180254	99181364	intergenic	100316045	100316046	99850489	99850490	6.145874117	6.208	6.077	0.72	669680	669125	16.266742	2.255529	2.256758	36.710104	0.025831
MFSD14A	ENSG00000156875	HGNC:23363	GW18_PFC	chr1	99645810	99646920	99180254	99181364	intergenic	100503651	100503652	100038095	100038096	NA	NA	NA	0.813	857286	856731	16.266742	3.561492	3.562721	57.953865	0.037135
GPR88	ENSG00000181656	HGNC:4539	GW18_PFC	chr1	99645810	99646920	99180254	99181364	intergenic	101003695	101003696	100538139	100538140	1.683247604	1.049	2.271	1.77	1357330	1356775	16.266742	1.567011	1.567953	25.505491	0.024278
RNPC3	ENSG00000185946	HGNC:18666	GW18_PFC	chr1	99645810	99646920	99180254	99181364	intergenic	104068321	104068322	103525699	103525700	5.135955155	4.949	5.485	1.041	4421956	4344335	16.266742	0.926324	0.926661	15.073756	0.030303
PLPPR5	ENSG00000117598	HGNC:31703	NGN2-iNeuron	chr1	99216992	99217492	99216992	99217492	genic	99470417	99470418	99470417	99470418	NA	NA	NA	0.702	253175	252925	0.324013	2.15	2.151229	0.697026	0.040833
PALMD	ENSG00000099260	HGNC:15846	GW18_PFC	chr1	99744945	99745445	99279389	99279889	genic	100111898	100111899	99646342	99646343	5.408778509	5.972	3.909	0.963	366703	366453	3.645753	7.541916	7.543145	27.500444	0.020028
PLPPR5	ENSG00000117598	HGNC:31703	GW18_PFC	chr1	99758390	99758890	99292834	99293334	genic	99470417	99470418	99004861	99004862	NA	NA	NA	0.702	288223	287972	8.429452	4.838914	4.840144	40.799759	0.022093
PLPPR4	ENSG00000117600	HGNC:23496	GW18_PFC	chr1	99758390	99758890	99292834	99293334	genic	99730048	99730049	99264492	99264493	NA	NA	NA	0.579	28592	28341	8.429452	36.385193	36.386422	306.717601	0.154053
PALMD	ENSG00000099260	HGNC:15846	GW18_PFC	chr1	99758390	99758890	99292834	99293334	genic	100111898	100111899	99646342	99646343	5.408778509	5.972	3.909	0.963	353258	353008	8.429452	5.502401	5.503631	46.39259	0.033787
SNX7	ENSG00000162627	HGNC:14971	NGN2-iNeuron	chr1	99368751	99369251	99368751	99369251	genic	99127277	99127278	99127277	99127278	7.026631024	7.427	4.82	0.993	241724	241473	0.905472	1.12	1.121229	1.015242	0.059392
PLPPR5	ENSG00000117598	HGNC:31703	NGN2-iNeuron	chr1	99368751	99369251	99368751	99369251	genic	99470417	99470418	99470417	99470418	NA	NA	NA	0.702	101416	101166	0.905472	0.5	0.501229	0.453849	0.026587
PLPPR4	ENSG00000117600	HGNC:23496	GW18_PFC	chr1	99834738	99835374	99369182	99369818	intergenic	99730048	99730049	99264492	99264493	NA	NA	NA	0.579	105008	104689	4.26442	15.449296	15.450525	65.887528	0.033093
SNX7	ENSG00000162627	HGNC:14971	NGN2-iNeuron	chr1	99376452	99376952	99376452	99376952	genic	99127277	99127278	99127277	99127278	7.026631024	7.427	4.82	0.993	249425	249174	1.052918	1.12	1.121229	1.180562	0.069064
PLPPR5	ENSG00000117598	HGNC:31703	NGN2-iNeuron	chr1	99376452	99376952	99376452	99376952	genic	99470417	99470418	99470417	99470418	NA	NA	NA	0.702	93715	93465	1.052918	0.5	0.501229	0.527753	0.030917
PLPPR4	ENSG00000117600	HGNC:23496	NGN2-iNeuron	chr1	99394938	99395438	99394938	99395438	genic	99730048	99730049	99730048	99730049	NA	NA	NA	0.579	334860	334610	0.842672	0.76	0.761229	0.641467	0.027941
SNX7	ENSG00000162627	HGNC:14971	NGN2-iNeuron	chr1	99440636	99441136	99440636	99441136	genic	99127277	99127278	99127277	99127278	7.026631024	7.427	4.82	0.993	313609	313358	1.269552	0.28	0.281229	0.357035	0.020887
PLPPR5	ENSG00000117598	HGNC:31703	NGN2-iNeuron	chr1	99551591	99552091	99551591	99552091	intergenic	99470417	99470418	99470417	99470418	NA	NA	NA	0.702	81424	81173	1.11392	0.47	0.471229	0.524912	0.03075
PLPPR4	ENSG00000117600	HGNC:23496	GW18_PFC	chr1	100042863	100043363	99577307	99577807	intergenic	99730048	99730049	99264492	99264493	NA	NA	NA	0.579	313065	312814	3.130864	14.409112	14.410342	45.11682	0.022661
PALMD	ENSG00000099260	HGNC:15846	GW18_PFC	chr1	100042863	100043363	99577307	99577807	intergenic	100111898	100111899	99646342	99646343	5.408778509	5.972	3.909	0.963	68785	68535	3.130864	10.467715	10.468944	32.77684	0.023871
PLPPR5	ENSG00000117598	HGNC:31703	NGN2-iNeuron	chr1	99581279	99581779	99581279	99581779	intergenic	99470417	99470418	99470417	99470418	NA	NA	NA	0.702	111112	110861	0.896594	0.55	0.551229	0.494229	0.028953
PLPPR4	ENSG00000117600	HGNC:23496	NGN2-iNeuron	chr1	99581279	99581779	99581279	99581779	intergenic	99730048	99730049	99730048	99730049	NA	NA	NA	0.579	148519	148269	0.896594	0.67	0.671229	0.60182	0.026214
PALMD	ENSG00000099260	HGNC:15846	GW18_PFC	chr1	100056404	100056904	99590848	99591348	intergenic	100111898	100111899	99646342	99646343	5.408778509	5.972	3.909	0.963	55244	54994	3.013561	21.841792	21.843021	65.825277	0.04794
PLPPR5	ENSG00000117598	HGNC:31703	NGN2-iNeuron	chr1	99645796	99646296	99645796	99646296	intergenic	99470417	99470418	99470417	99470418	NA	NA	NA	0.702	175629	175378	1.873361	0.68	0.681229	1.276188	0.074761
PLPPR4	ENSG00000117600	HGNC:23496	NGN2-iNeuron	chr1	99645796	99646296	99645796	99646296	intergenic	99730048	99730049	99730048	99730049	NA	NA	NA	0.579	84002	83752	1.873361	0.51	0.511229	0.957717	0.041716
PLPPR5	ENSG00000117598	HGNC:31703	NGN2-iNeuron	chr1	99744975	99745475	99744975	99745475	genic	99470417	99470418	99470417	99470418	NA	NA	NA	0.702	274808	274557	1.114368	0.74	0.741229	0.826002	0.048389
PLPPR4	ENSG00000117600	HGNC:23496	NGN2-iNeuron	chr1	99744975	99745475	99744975	99745475	genic	99730048	99730049	99730048	99730049	NA	NA	NA	0.579	15177	14926	1.114368	1.71	1.7112289999999999	1.906939	0.083062
PLPPR5	ENSG00000117598	HGNC:31703	NGN2-iNeuron	chr1	99792753	99793253	99792753	99793253	intergenic	99470417	99470418	99470417	99470418	NA	NA	NA	0.702	322586	322335	0.674932	0.75	0.751229	0.507029	0.029703
PALMD	ENSG00000099260	HGNC:15846	NGN2-iNeuron	chr1	99834682	99835182	99834682	99835182	intergenic	100111898	100111899	100111898	100111899	5.408778509	5.972	3.909	0.963	276966	276716	1.145865	0.39	0.391229	0.44829599999999997	0.020788
PLPPR5	ENSG00000117598	HGNC:31703	NGN2-iNeuron	chr1	99918464	99918964	99918464	99918964	intergenic	99470417	99470418	99470417	99470418	NA	NA	NA	0.702	448297	448046	0.840652	0.63	0.631229	0.530644	0.031086
PLPPR4	ENSG00000117600	HGNC:23496	NGN2-iNeuron	chr1	99918464	99918964	99918464	99918964	intergenic	99730048	99730049	99730048	99730049	NA	NA	NA	0.579	188666	188415	0.840652	0.71	0.711229	0.597896	0.026043
PLPPR4	ENSG00000117600	HGNC:23496	NGN2-iNeuron	chr1	99946870	99947370	99946870	99947370	intergenic	99730048	99730049	99730048	99730049	NA	NA	NA	0.579	217072	216821	0.620277	0.77	0.771229	0.478376	0.020837
SNX7	ENSG00000162627	HGNC:14971	NGN2-iNeuron	chr1	99989835	99990335	99989835	99990335	intergenic	99127277	99127278	99127277	99127278	7.026631024	7.427	4.82	0.993	862808	862557	0.538848	0.88	0.881229	0.474849	0.027779
PLPPR5	ENSG00000117598	HGNC:31703	NGN2-iNeuron	chr1	99997657	99998157	99997657	99998157	intergenic	99470417	99470418	99470417	99470418	NA	NA	NA	0.702	527490	527239	0.875721	0.53	0.531229	0.465209	0.027253
PLPPR4	ENSG00000117600	HGNC:23496	NGN2-iNeuron	chr1	99997657	99998157	99997657	99998157	intergenic	99730048	99730049	99730048	99730049	NA	NA	NA	0.579	267859	267608	0.875721	0.77	0.771229	0.675382	0.029418
PLPPR5	ENSG00000117598	HGNC:31703	NGN2-iNeuron	chr1	100009912	100010412	100009912	100010412	intergenic	99470417	99470418	99470417	99470418	NA	NA	NA	0.702	539745	539494	0.925567	0.52	0.521229	0.482433	0.028262
PALMD	ENSG00000099260	HGNC:15846	NGN2-iNeuron	chr1	100014474	100014974	100014474	100014974	intergenic	100111898	100111899	100111898	100111899	5.408778509	5.972	3.909	0.963	97174	96924	0.489862	1.68	1.681229	0.82357	0.03819
PALMD	ENSG00000099260	HGNC:15846	NGN2-iNeuron	chr1	100128042	100128542	100128042	100128542	genic	100111898	100111899	100111898	100111899	5.408778509	5.972	3.909	0.963	16394	16143	0.678625	3.44	3.441229	2.335304	0.108292
PLPPR5	ENSG00000117598	HGNC:31703	NGN2-iNeuron	chr1	100137643	100138143	100137643	100138143	genic	99470417	99470418	99470417	99470418	NA	NA	NA	0.702	667476	667225	0.496954	2.22	2.221229	1.103849	0.064665
PALMD	ENSG00000099260	HGNC:15846	NGN2-iNeuron	chr1	100137643	100138143	100137643	100138143	genic	100111898	100111899	100111898	100111899	5.408778509	5.972	3.909	0.963	25995	25744	0.496954	1.45	1.451229	0.721194	0.033443
PLPPR5	ENSG00000117598	HGNC:31703	NGN2-iNeuron	chr1	100142930	100143430	100142930	100143430	genic	99470417	99470418	99470417	99470418	NA	NA	NA	0.702	672763	672512	0.452736	2.22	2.221229	1.00563	0.058912
PALMD	ENSG00000099260	HGNC:15846	NGN2-iNeuron	chr1	100142930	100143430	100142930	100143430	genic	100111898	100111899	100111898	100111899	5.408778509	5.972	3.909	0.963	31282	31031	0.452736	1.45	1.451229	0.657024	0.030467
PLPPR4	ENSG00000117600	HGNC:23496	NGN2-iNeuron	chr1	100151142	100151642	100151142	100151642	genic	99730048	99730049	99730048	99730049	NA	NA	NA	0.579	421344	421093	0.704221	0.73	0.731229	0.514947	0.02243
PALMD	ENSG00000099260	HGNC:15846	NGN2-iNeuron	chr1	100151142	100151642	100151142	100151642	genic	100111898	100111899	100111898	100111899	5.408778509	5.972	3.909	0.963	39494	39243	0.704221	0.79	0.791229	0.5572	0.025838
SASS6	ENSG00000156876	HGNC:25403	GW18_PFC	chr1	100653868	100654685	100188312	100189129	genic	100598486	100598487	100132930	100132931	2.912613764	3.095	2.287	1.202	55790.5	55381	2.649819	13.691394	13.692623	36.282973	0.02366
TRMT13	ENSG00000122435	HGNC:25502	GW18_PFC	chr1	100653868	100654685	100188312	100189129	genic	100598771	100598772	100133215	100133216	4.90832205	5.108	3.845	1.047	55505.5	55096	2.649819	13.691394	13.692623	36.282973	0.02366
CDC14A	ENSG00000079335	HGNC:1718	GW18_PFC	chr1	100653868	100654685	100188312	100189129	genic	100818505	100818506	100352949	100352950	3.327345983	2.378	4.504	1.141	164228.5	163820	2.649819	10.517371	10.5186	27.872386	0.030063
PLPPR4	ENSG00000117600	HGNC:23496	NGN2-iNeuron	chr1	100193295	100193795	100193295	100193795	genic	99730048	99730049	99730048	99730049	NA	NA	NA	0.579	463497	463246	0.906355	0.76	0.761229	0.689944	0.030053
DBT	ENSG00000137992	HGNC:2698	GW18_PFC	chr1	100697196	100697696	100231640	100232140	genic	100715376	100715377	100249820	100249821	4.929416011	4.819	5.786	1.255	17930	17680	0.933971	49.442977	49.444206	46.179455	0.02676
PLPPR4	ENSG00000117600	HGNC:23496	NGN2-iNeuron	chr1	100231985	100232485	100231985	100232485	intergenic	99730048	99730049	99730048	99730049	NA	NA	NA	0.579	502187	501936	0.570046	2.3	2.301229	1.311806	0.05714
RP4-714D9.5	ENSG00000283761	A_host,overlapping_locus	NGN2-iNeuron	chr1	100231985	100232485	100231985	100232485	intergenic	100435992	100435993	100435992	100435993	1.621855361	1.822	1.457	NA	203757	203507	0.570046	2.95	2.951229	1.682336	0.027861
SLC30A7	ENSG00000162695	HGNC:19306	NGN2-iNeuron	chr1	100231985	100232485	100231985	100232485	intergenic	101361646	101361647	101361646	101361647	5.839523925	6.03	5.387	1.116	1129411	1129161	0.570046	1	1.001106	0.570676	0.024493
PLPPR4	ENSG00000117600	HGNC:23496	NGN2-iNeuron	chr1	100233646	100234146	100233646	100234146	intergenic	99730048	99730049	99730048	99730049	NA	NA	NA	0.579	503848	503597	0.762177	0.71	0.711229	0.542083	0.023612
PLPPR4	ENSG00000117600	HGNC:23496	NGN2-iNeuron	chr1	100233646	100234146	100233646	100234146	intergenic	99730048	99730049	99730048	99730049	NA	NA	NA	0.579	503848	503597	0.762177	2.3	2.301229	1.753944	0.076398
RP4-714D9.5	ENSG00000283761	A_host,overlapping_locus	NGN2-iNeuron	chr1	100233646	100234146	100233646	100234146	intergenic	100435992	100435993	100435992	100435993	1.621855361	1.822	1.457	NA	202096	201846	0.762177	2.95	2.951229	2.249359	0.037252
SLC30A7	ENSG00000162695	HGNC:19306	NGN2-iNeuron	chr1	100233646	100234146	100233646	100234146	intergenic	101361646	101361647	101361646	101361647	5.839523925	6.03	5.387	1.116	1127750	1127500	0.762177	1	1.001107	0.763021	0.032748
PALMD	ENSG00000099260	HGNC:15846	NGN2-iNeuron	chr1	100241585	100242085	100241585	100242085	intergenic	100111898	100111899	100111898	100111899	5.408778509	5.972	3.909	0.963	129937	129686	0.958053	0.84	0.841229	0.805942	0.037373
LRRC39	ENSG00000122477	HGNC:28228	NGN2-iNeuron	chr1	100241585	100242085	100241585	100242085	intergenic	100643771	100643772	100643771	100643772	2.125983317	1.882	2.869	1.212	401936	401686	0.958053	0.96	0.961229	0.920909	0.029435
PLPPR4	ENSG00000117600	HGNC:23496	NGN2-iNeuron	chr1	100274191	100274691	100274191	100274691	intergenic	99730048	99730049	99730048	99730049	NA	NA	NA	0.579	544393	544142	1.067629	0.57	0.571229	0.609861	0.026564
TRMT13	ENSG00000122435	HGNC:25502	NGN2-iNeuron	chr1	100274191	100274691	100274191	100274691	intergenic	100598771	100598772	100598771	100598772	4.90832205	5.108	3.845	1.047	324330	324080	1.067629	2.68	2.681229	2.862558	0.033065
CDC14A	ENSG00000079335	HGNC:1718	NGN2-iNeuron	chr1	100274191	100274691	100274191	100274691	intergenic	100818505	100818506	100818505	100818506	3.327345983	2.378	4.504	1.141	544064	543814	1.067629	0.69	0.691229	0.737976	0.025409
RTCA	ENSG00000137996	HGNC:17981	GW18_PFC	chr1	100816701	100817463	100351145	100351907	genic	100731845	100731846	100266289	100266290	5.096798423	5.104	5.186	1.19	85237	84855	2.523353	16.862788	16.864018	42.55387	0.026775
CDC14A	ENSG00000079335	HGNC:1718	GW18_PFC	chr1	100942418	100943176	100476862	100477620	genic	100818505	100818506	100352949	100352950	3.327345983	2.378	4.504	1.141	124292	123912	3.746094	5.608118	5.609347	21.01314	0.022664
GPR88	ENSG00000181656	HGNC:4539	GW18_PFC	chr1	100942418	100943176	100476862	100477620	genic	101003695	101003696	100538139	100538140	1.683247604	1.049	2.271	1.77	60898	60519	3.746094	19.02195	19.023179	71.262618	0.067833
EXTL2	ENSG00000162694	HGNC:3516	GW18_PFC	chr1	100942418	100943176	100476862	100477620	genic	101360368	101360369	100894812	100894813	5.091131132	4.986	5.761	1.054	417571	417192	3.746094	7.174649	7.175878	26.881515	0.021755
SLC30A7	ENSG00000162695	HGNC:19306	GW18_PFC	chr1	100942418	100943176	100476862	100477620	genic	101361646	101361647	100896090	100896091	5.839523925	6.03	5.387	1.116	418849	418470	3.746094	7.174649	7.175878	26.881515	0.021755
GPR88	ENSG00000181656	HGNC:4539	GW18_PFC	chr1	100976025	100976525	100510469	100510969	genic	101003695	101003696	100538139	100538140	1.683247604	1.049	2.271	1.77	27420	27170	2.114804	23.094834	23.096064	48.843648	0.046493
AGL	ENSG00000162688	HGNC:321	NGN2-iNeuron	chr1	100629672	100630172	100629672	100630172	genic	100316045	100316046	100316045	100316046	6.145874117	6.208	6.077	0.72	313877	313626	0.865269	3.01	3.011229	2.605523	0.027322
LRRC39	ENSG00000122477	HGNC:28228	NGN2-iNeuron	chr1	100629672	100630172	100629672	100630172	genic	100643771	100643772	100643771	100643772	2.125983317	1.882	2.869	1.212	13849	13599	0.865269	1.24	1.241229	1.073997	0.034329
CDC14A	ENSG00000079335	HGNC:1718	NGN2-iNeuron	chr1	100629672	100630172	100629672	100630172	genic	100818505	100818506	100818505	100818506	3.327345983	2.378	4.504	1.141	188583	188333	0.865269	0.83	0.831229	0.719237	0.024764
LRRC39	ENSG00000122477	HGNC:28228	NGN2-iNeuron	chr1	100654180	100654680	100654180	100654680	genic	100643771	100643772	100643771	100643772	2.125983317	1.882	2.869	1.212	10659	10408	0.391889	2.03	2.031229	0.796016	0.025443
PALMD	ENSG00000099260	HGNC:15846	GW18_PFC	chr1	101260130	101261191	100794574	100795635	intergenic	100111898	100111899	99646342	99646343	5.408778509	5.972	3.909	0.963	1148762.5	1148231	12.20054	2.573784	2.574873	31.414845	0.022879
RP4-714D9.5	ENSG00000283761	A_host,overlapping_locus	GW18_PFC	chr1	101260130	101261191	100794574	100795635	intergenic	100435992	100435993	99970436	99970437	1.621855361	1.822	1.457	NA	824668.5	824137	12.20054	5.598057	5.599286	68.314309	0.05533
MFSD14A	ENSG00000156875	HGNC:23363	GW18_PFC	chr1	101260130	101261191	100794574	100795635	intergenic	100503651	100503652	100038095	100038096	NA	NA	NA	0.813	757009.5	756478	12.20054	4.170347	4.171577	50.895486	0.032613
DBT	ENSG00000137992	HGNC:2698	GW18_PFC	chr1	101260130	101261191	100794574	100795635	intergenic	100715376	100715377	100249820	100249821	4.929416011	4.819	5.786	1.255	545284.5	544753	12.20054	6.163176	6.164405	75.209068	0.043583
RTCA	ENSG00000137996	HGNC:17981	GW18_PFC	chr1	101260130	101261191	100794574	100795635	intergenic	100731845	100731846	100266289	100266290	5.096798423	5.104	5.186	1.19	528815.5	528284	12.20054	3.295945	3.297174	40.227309	0.025311
CDC14A	ENSG00000079335	HGNC:1718	GW18_PFC	chr1	101260130	101261191	100794574	100795635	intergenic	100818505	100818506	100352949	100352950	3.327345983	2.378	4.504	1.141	442155.5	441624	12.20054	1.825036	1.826265	22.281424	0.024032
GPR88	ENSG00000181656	HGNC:4539	GW18_PFC	chr1	101260130	101261191	100794574	100795635	intergenic	101003695	101003696	100538139	100538140	1.683247604	1.049	2.271	1.77	256965.5	256434	12.20054	9.795225	9.796454	119.522025	0.113769
EXTL2	ENSG00000162694	HGNC:3516	GW18_PFC	chr1	101260130	101261191	100794574	100795635	intergenic	101360368	101360369	100894812	100894813	5.091131132	4.986	5.761	1.054	99707.5	99177	12.20054	4.876665	4.877894	59.512938	0.048164
SLC30A7	ENSG00000162695	HGNC:19306	GW18_PFC	chr1	101260130	101261191	100794574	100795635	intergenic	101361646	101361647	100896090	100896091	5.839523925	6.03	5.387	1.116	100985.5	100455	12.20054	4.876665	4.877894	59.512938	0.048164
DPH5	ENSG00000117543	HGNC:24270	GW18_PFC	chr1	101260130	101261191	100794574	100795635	intergenic	101491319	101491320	101025763	101025764	4.397297508	4.547	3.864	1.295	230658.5	230128	12.20054	1.46234	1.463569	17.856337	0.024228
RNPC3	ENSG00000185946	HGNC:18666	GW18_PFC	chr1	101260130	101261191	100794574	100795635	intergenic	104068321	104068322	103525699	103525700	5.135955155	4.949	5.485	1.041	2807660.5	2730064	12.20054	2.901276	2.901777	35.40324	0.071173
GPR88	ENSG00000181656	HGNC:4539	GW18_PFC	chr1	101272063	101272563	100806507	100807007	intergenic	101003695	101003696	100538139	100538140	1.683247604	1.049	2.271	1.77	268618	268367	2.249738	13.725958	13.727187	30.882574	0.029396
RTCA	ENSG00000137996	HGNC:17981	NGN2-iNeuron	chr1	100827225	100827725	100827225	100827725	genic	100731845	100731846	100731845	100731846	5.096798423	5.104	5.186	1.19	95630	95379	0.591395	0.6	0.601229	0.355564	0.02844
GPR88	ENSG00000181656	HGNC:4539	NGN2-iNeuron	chr1	100827225	100827725	100827225	100827725	genic	101003695	101003696	101003695	101003696	1.683247604	1.049	2.271	1.77	176220	175970	0.591395	1.29	1.291229	0.763626	0.023291
GPR88	ENSG00000181656	HGNC:4539	GW18_PFC	chr1	101300227	101300727	100834671	100835171	intergenic	101003695	101003696	100538139	100538140	1.683247604	1.049	2.271	1.77	296782	296531	1.683374	12.940538	12.941768	21.785835	0.020737
CDC14A	ENSG00000079335	HGNC:1718	NGN2-iNeuron	chr1	100848901	100849401	100848901	100849401	genic	100818505	100818506	100818505	100818506	3.327345983	2.378	4.504	1.141	30646	30395	0.369838	4.03	4.031229	1.490902	0.051333
RTCA	ENSG00000137996	HGNC:17981	NGN2-iNeuron	chr1	100865830	100866330	100865830	100866330	genic	100731845	100731846	100731845	100731846	5.096798423	5.104	5.186	1.19	134235	133984	0.623973	0.52	0.521229	0.325233	0.026014
CDC14A	ENSG00000079335	HGNC:1718	NGN2-iNeuron	chr1	100865830	100866330	100865830	100866330	genic	100818505	100818506	100818505	100818506	3.327345983	2.378	4.504	1.141	47575	47324	0.623973	1.08	1.081229	0.674658	0.023229
CDC14A	ENSG00000079335	HGNC:1718	NGN2-iNeuron	chr1	100887495	100887995	100887495	100887995	genic	100818505	100818506	100818505	100818506	3.327345983	2.378	4.504	1.141	69240	68989	0.550958	1.45	1.451229	0.799566	0.02753
GPR88	ENSG00000181656	HGNC:4539	NGN2-iNeuron	chr1	100887495	100887995	100887495	100887995	genic	101003695	101003696	101003695	101003696	1.683247604	1.049	2.271	1.77	115950	115700	0.550958	1.19	1.191229	0.656317	0.020018
TRMT13	ENSG00000122435	HGNC:25502	NGN2-iNeuron	chr1	100924516	100925516	100924516	100925516	genic	100598771	100598772	100598771	100598772	4.90832205	5.108	3.845	1.047	326245	325744	1.509061	2.61	2.611229	3.940504	0.045516
LRRC39	ENSG00000122477	HGNC:28228	NGN2-iNeuron	chr1	100924516	100925516	100924516	100925516	genic	100643771	100643772	100643771	100643772	2.125983317	1.882	2.869	1.212	281245	280744	1.509061	0.68	0.681229	1.028016	0.032859
CDC14A	ENSG00000079335	HGNC:1718	NGN2-iNeuron	chr1	100924516	100925516	100924516	100925516	genic	100818505	100818506	100818505	100818506	3.327345983	2.378	4.504	1.141	106511	106010	1.509061	0.65	0.651229	0.982745	0.033837
SLC30A7	ENSG00000162695	HGNC:19306	NGN2-iNeuron	chr1	100924516	100925516	100924516	100925516	genic	101361646	101361647	101361646	101361647	5.839523925	6.03	5.387	1.116	436630	436130	1.509061	0.35	0.351229	0.530026	0.022748
DPH5	ENSG00000117543	HGNC:24270	NGN2-iNeuron	chr1	100924516	100925516	100924516	100925516	genic	101491319	101491320	101491319	101491320	4.397297508	4.547	3.864	1.295	566303	565803	1.509061	0.59	0.591229	0.892201	0.038485
EXTL2	ENSG00000162694	HGNC:3516	NGN2-iNeuron	chr1	100929189	100929689	100929189	100929689	genic	101360368	101360369	101360368	101360369	5.091131132	4.986	5.761	1.054	430929	430679	0.848466	1.92	1.921229	1.630098	0.046838
SLC30A7	ENSG00000162695	HGNC:19306	NGN2-iNeuron	chr1	100929189	100929689	100929189	100929689	genic	101361646	101361647	101361646	101361647	5.839523925	6.03	5.387	1.116	432207	431957	0.848466	1.7	1.701229	1.443435	0.06195
CDC14A	ENSG00000079335	HGNC:1718	NGN2-iNeuron	chr1	101004847	101005347	101004847	101005347	genic	100818505	100818506	100818505	100818506	3.327345983	2.378	4.504	1.141	186592	186341	0.572671	1.29	1.291229	0.73945	0.02546
GPR88	ENSG00000181656	HGNC:4539	NGN2-iNeuron	chr1	101087512	101088012	101087512	101088012	intergenic	101003695	101003696	101003695	101003696	1.683247604	1.049	2.271	1.77	84067	83816	0.659497	1.08	1.081229	0.713067	0.021749
VCAM1	ENSG00000162692	HGNC:12663	NGN2-iNeuron	chr1	101087512	101088012	101087512	101088012	intergenic	101185320	101185321	101185320	101185321	2.142426948	1.598	2.509	0.837	97558	97308	0.659497	2.25	2.251229	1.484679	0.039417
VCAM1	ENSG00000162692	HGNC:12663	NGN2-iNeuron	chr1	101088044	101088544	101088044	101088544	intergenic	101185320	101185321	101185320	101185321	2.142426948	1.598	2.509	0.837	97026	96776	0.584765	2.25	2.251229	1.31644	0.03495
VCAM1	ENSG00000162692	HGNC:12663	NGN2-iNeuron	chr1	101202273	101202773	101202273	101202773	genic	101185320	101185321	101185320	101185321	2.142426948	1.598	2.509	0.837	17203	16952	0.308522	3.9	3.901229	1.203615	0.031955
CDC14A	ENSG00000079335	HGNC:1718	NGN2-iNeuron	chr1	101213239	101213739	101213239	101213739	intergenic	100818505	100818506	100818505	100818506	3.327345983	2.378	4.504	1.141	394984	394733	0.726583	0.85	0.851229	0.618489	0.021295
VCAM1	ENSG00000162692	HGNC:12663	NGN2-iNeuron	chr1	101213239	101213739	101213239	101213739	intergenic	101185320	101185321	101185320	101185321	2.142426948	1.598	2.509	0.837	28169	27918	0.726583	1.61	1.611229	1.170692	0.031081
DPH5	ENSG00000117543	HGNC:24270	NGN2-iNeuron	chr1	101251000	101251500	101251000	101251500	intergenic	101491319	101491320	101491319	101491320	4.397297508	4.547	3.864	1.295	240069	239819	0.970701	0.84	0.841229	0.816582	0.035223
DPH5	ENSG00000117543	HGNC:24270	GW18_PFC	chr1	101774776	101775551	101309220	101309995	intergenic	101491319	101491320	101025763	101025764	4.397297508	4.547	3.864	1.295	283844.5	283456	4.317254	5.496062	5.497291	23.733201	0.032202
OLFM3	ENSG00000118733	HGNC:17990	GW18_PFC	chr1	101774776	101775551	101309220	101309995	intergenic	102462482	102462483	101996926	101996927	7.249746459	6.906	8.007	0.589	687318.5	686931	4.317254	6.165094	6.166323	26.621583	0.040201
COL11A1	ENSG00000060718	HGNC:2186	GW18_PFC	chr1	101774776	101775551	101309220	101309995	intergenic	103574035	103574036	103108479	103108480	5.822997344	4.973	6.225	0.349	1798871.5	1798484	4.317254	2.749927	2.750664	11.875317	0.022868
RNPC3	ENSG00000185946	HGNC:18666	GW18_PFC	chr1	101774776	101775551	101309220	101309995	intergenic	104068321	104068322	103525699	103525700	5.135955155	4.949	5.485	1.041	2293157.5	2215704	4.317254	8.472056	8.472654	36.578597	0.073536
CDC14A	ENSG00000079335	HGNC:1718	NGN2-iNeuron	chr1	101312870	101313370	101312870	101313370	intergenic	100818505	100818506	100818505	100818506	3.327345983	2.378	4.504	1.141	494615	494364	0.867461	0.73	0.731229	0.634313	0.02184
GPR88	ENSG00000181656	HGNC:4539	NGN2-iNeuron	chr1	101312870	101313370	101312870	101313370	intergenic	101003695	101003696	101003695	101003696	1.683247604	1.049	2.271	1.77	309425	309174	0.867461	1.44	1.441229	1.25021	0.038133
VCAM1	ENSG00000162692	HGNC:12663	NGN2-iNeuron	chr1	101312870	101313370	101312870	101313370	intergenic	101185320	101185321	101185320	101185321	2.142426948	1.598	2.509	0.837	127800	127549	0.867461	1.29	1.291229	1.120091	0.029737
DPH5	ENSG00000117543	HGNC:24270	NGN2-iNeuron	chr1	101312870	101313370	101312870	101313370	intergenic	101491319	101491320	101491319	101491320	4.397297508	4.547	3.864	1.295	178199	177949	0.867461	0.79	0.791229	0.68636	0.029606
RNPC3	ENSG00000185946	HGNC:18666	GW18_PFC	chr1	101781488	101782224	101315932	101316668	intergenic	104068321	104068322	103525699	103525700	5.135955155	4.949	5.485	1.041	2286465	2209031	1.68703	11.083845	11.084443	18.699789	0.037593
VCAM1	ENSG00000162692	HGNC:12663	NGN2-iNeuron	chr1	101331911	101332411	101331911	101332411	intergenic	101185320	101185321	101185320	101185321	2.142426948	1.598	2.509	0.837	146841	146590	0.459531	1.64	1.641229	0.754196	0.020023
CDC14A	ENSG00000079335	HGNC:1718	NGN2-iNeuron	chr1	101340713	101341213	101340713	101341213	genic	100818505	100818506	100818505	100818506	3.327345983	2.378	4.504	1.141	522458	522207	0.835642	0.7	0.701229	0.585977	0.020176
DPH5	ENSG00000117543	HGNC:24270	NGN2-iNeuron	chr1	101468102	101468602	101468102	101468602	genic	101491319	101491320	101491319	101491320	4.397297508	4.547	3.864	1.295	22967	22717	0.875721	1.41	1.411229	1.235843	0.053308
DPH5	ENSG00000117543	HGNC:24270	NGN2-iNeuron	chr1	101469633	101470133	101469633	101470133	genic	101491319	101491320	101491319	101491320	4.397297508	4.547	3.864	1.295	21436	21186	0.766755	2.05	2.051229	1.57279	0.067843
DPH5	ENSG00000117543	HGNC:24270	NGN2-iNeuron	chr1	101504777	101505277	101504777	101505277	intergenic	101491319	101491320	101491319	101491320	4.397297508	4.547	3.864	1.295	13708	13457	0.33043	2.18	2.181229	0.720744	0.031089
SLC30A7	ENSG00000162695	HGNC:19306	NGN2-iNeuron	chr1	101534643	101535143	101534643	101535143	intergenic	101361646	101361647	101361646	101361647	5.839523925	6.03	5.387	1.116	173247	172996	1.289556	0.43	0.431229	0.556094	0.023867
DPH5	ENSG00000117543	HGNC:24270	NGN2-iNeuron	chr1	101534643	101535143	101534643	101535143	intergenic	101491319	101491320	101491319	101491320	4.397297508	4.547	3.864	1.295	43574	43323	1.289556	0.36	0.361229	0.465825	0.020093
SLC30A7	ENSG00000162695	HGNC:19306	NGN2-iNeuron	chr1	101614459	101614959	101614459	101614959	intergenic	101361646	101361647	101361646	101361647	5.839523925	6.03	5.387	1.116	253063	252812	1.107348	0.47	0.471229	0.521815	0.022396
DPH5	ENSG00000117543	HGNC:24270	NGN2-iNeuron	chr1	101614459	101614959	101614459	101614959	intergenic	101491319	101491320	101491319	101491320	4.397297508	4.547	3.864	1.295	123390	123139	1.107348	0.67	0.671229	0.743284	0.032062
GPR88	ENSG00000181656	HGNC:4539	NGN2-iNeuron	chr1	101620448	101620948	101620448	101620948	intergenic	101003695	101003696	101003695	101003696	1.683247604	1.049	2.271	1.77	617003	616752	0.86075	1.13	1.131229	0.973706	0.029699
DPH5	ENSG00000117543	HGNC:24270	NGN2-iNeuron	chr1	101620448	101620948	101620448	101620948	intergenic	101491319	101491320	101491319	101491320	4.397297508	4.547	3.864	1.295	129379	129128	0.86075	0.7	0.701229	0.603583	0.026036
DPH5	ENSG00000117543	HGNC:24270	NGN2-iNeuron	chr1	101669644	101670144	101669644	101670144	intergenic	101491319	101491320	101491319	101491320	4.397297508	4.547	3.864	1.295	178575	178324	0.516489	0.94	0.941229	0.486135	0.02097
OLFM3	ENSG00000118733	HGNC:17990	GW18_PFC	chr1	102162613	102163113	101697057	101697557	intergenic	102462482	102462483	101996926	101996927	7.249746459	6.906	8.007	0.589	299619	299369	1.164161	12.060035	12.061264	14.041253	0.021203
OLFM3	ENSG00000118733	HGNC:17990	GW18_PFC	chr1	102164204	102164704	101698648	101699148	intergenic	102462482	102462483	101996926	101996927	7.249746459	6.906	8.007	0.589	298028	297778	1.848382	12.060035	12.061264	22.293824	0.033666
EXTL2	ENSG00000162694	HGNC:3516	NGN2-iNeuron	chr1	101701720	101702220	101701720	101702220	intergenic	101360368	101360369	101360368	101360369	5.091131132	4.986	5.761	1.054	341602	341351	1.471965	0.71	0.711229	1.046904	0.030081
EXTL2	ENSG00000162694	HGNC:3516	NGN2-iNeuron	chr1	101701720	101702220	101701720	101702220	intergenic	101360368	101360369	101360368	101360369	5.091131132	4.986	5.761	1.054	341602	341351	1.471965	0.5	0.501229	0.737792	0.021199
SLC30A7	ENSG00000162695	HGNC:19306	NGN2-iNeuron	chr1	101701720	101702220	101701720	101702220	intergenic	101361646	101361647	101361646	101361647	5.839523925	6.03	5.387	1.116	340324	340073	1.471965	0.7	0.701229	1.032185	0.0443
SLC30A7	ENSG00000162695	HGNC:19306	NGN2-iNeuron	chr1	101701720	101702220	101701720	101702220	intergenic	101361646	101361647	101361646	101361647	5.839523925	6.03	5.387	1.116	340324	340073	1.471965	0.41	0.411229	0.605315	0.025979
DPH5	ENSG00000117543	HGNC:24270	NGN2-iNeuron	chr1	101701720	101702220	101701720	101702220	intergenic	101491319	101491320	101491319	101491320	4.397297508	4.547	3.864	1.295	210651	210400	1.471965	0.7	0.701229	1.032185	0.044523
DPH5	ENSG00000117543	HGNC:24270	NGN2-iNeuron	chr1	101701720	101702220	101701720	101702220	intergenic	101491319	101491320	101491319	101491320	4.397297508	4.547	3.864	1.295	210651	210400	1.471965	0.78	0.781229	1.149942	0.049603
DPH5	ENSG00000117543	HGNC:24270	GW18_PFC	chr1	102211050	102211952	101745494	101746396	intergenic	101491319	101491320	101025763	101025764	4.397297508	4.547	3.864	1.295	720182	719730	5.868868	2.653787	2.655016	15.581937	0.021142
OLFM3	ENSG00000118733	HGNC:17990	GW18_PFC	chr1	102211050	102211952	101745494	101746396	intergenic	102462482	102462483	101996926	101996927	7.249746459	6.906	8.007	0.589	250981	250530	5.868868	7.084502	7.085732	41.585223	0.062797
COL11A1	ENSG00000060718	HGNC:2186	GW18_PFC	chr1	102211050	102211952	101745494	101746396	intergenic	103574035	103574036	103108479	103108480	5.822997344	4.973	6.225	0.349	1362534	1362083	5.868868	3.588486	3.589425	21.065863	0.040566
RNPC3	ENSG00000185946	HGNC:18666	GW18_PFC	chr1	102211050	102211952	101745494	101746396	intergenic	104068321	104068322	103525699	103525700	5.135955155	4.949	5.485	1.041	1856820	1779303	5.868868	2.522005	2.522723	14.805528	0.029764
GPR88	ENSG00000181656	HGNC:4539	NGN2-iNeuron	chr1	101753934	101754434	101753934	101754434	intergenic	101003695	101003696	101003695	101003696	1.683247604	1.049	2.271	1.77	750489	750238	0.809879	0.95	0.951229	0.770381	0.023497
EXTL2	ENSG00000162694	HGNC:3516	NGN2-iNeuron	chr1	101753934	101754434	101753934	101754434	intergenic	101360368	101360369	101360368	101360369	5.091131132	4.986	5.761	1.054	393816	393565	0.809879	1.96	1.9612289999999999	1.588358	0.045639
SLC30A7	ENSG00000162695	HGNC:19306	NGN2-iNeuron	chr1	101753934	101754434	101753934	101754434	intergenic	101361646	101361647	101361646	101361647	5.839523925	6.03	5.387	1.116	392538	392287	0.809879	1.73	1.731229	1.402086	0.060176
SLC30A7	ENSG00000162695	HGNC:19306	NGN2-iNeuron	chr1	101775183	101775683	101775183	101775683	intergenic	101361646	101361647	101361646	101361647	5.839523925	6.03	5.387	1.116	413787	413536	1.463859	0.38	0.381229	0.558066	0.023951
DPH5	ENSG00000117543	HGNC:24270	NGN2-iNeuron	chr1	101775183	101775683	101775183	101775683	intergenic	101491319	101491320	101491319	101491320	4.397297508	4.547	3.864	1.295	284114	283863	1.463859	0.86	0.861229	1.260718	0.054381
OLFM3	ENSG00000118733	HGNC:17990	GW18_PFC	chr1	102246451	102247258	101780895	101781702	intergenic	102462482	102462483	101996926	101996927	7.249746459	6.906	8.007	0.589	215627.5	215224	5.482918	8.84672	8.84795	48.512582	0.073258
COL11A1	ENSG00000060718	HGNC:2186	GW18_PFC	chr1	102246451	102247258	101780895	101781702	intergenic	103574035	103574036	103108479	103108480	5.822997344	4.973	6.225	0.349	1327180.5	1326777	5.482918	2.297627	2.298588	12.60297	0.024269
RNPC3	ENSG00000185946	HGNC:18666	GW18_PFC	chr1	102246451	102247258	101780895	101781702	intergenic	104068321	104068322	103525699	103525700	5.135955155	4.949	5.485	1.041	1821466.5	1743997	5.482918	3.321282	3.322012	18.21432	0.036617
DPH5	ENSG00000117543	HGNC:24270	NGN2-iNeuron	chr1	101781830	101782330	101781830	101782330	intergenic	101491319	101491320	101491319	101491320	4.397297508	4.547	3.864	1.295	290761	290510	0.762046	0.87	0.871229	0.663917	0.028638
SLC30A7	ENSG00000162695	HGNC:19306	NGN2-iNeuron	chr1	101798219	101798719	101798219	101798719	intergenic	101361646	101361647	101361646	101361647	5.839523925	6.03	5.387	1.116	436823	436572	1.31535	0.36	0.361229	0.475143	0.020393
GPR88	ENSG00000181656	HGNC:4539	NGN2-iNeuron	chr1	101842177	101842677	101842177	101842677	intergenic	101003695	101003696	101003695	101003696	1.683247604	1.049	2.271	1.77	838732	838481	0.869419	0.77	0.771229	0.670521	0.020452
DPH5	ENSG00000117543	HGNC:24270	NGN2-iNeuron	chr1	101842177	101842677	101842177	101842677	intergenic	101491319	101491320	101491319	101491320	4.397297508	4.547	3.864	1.295	351108	350857	0.869419	0.85	0.851229	0.740075	0.031923
DPH5	ENSG00000117543	HGNC:24270	NGN2-iNeuron	chr1	101868043	101868543	101868043	101868543	intergenic	101491319	101491320	101491319	101491320	4.397297508	4.547	3.864	1.295	376974	376723	1.063406	0.83	0.831229	0.883934	0.038129
OLFM3	ENSG00000118733	HGNC:17990	GW18_PFC	chr1	102341153	102342025	101875597	101876469	genic	102462482	102462483	101996926	101996927	7.249746459	6.906	8.007	0.589	120893	120457	3.101607	11.89828	11.899509	36.907601	0.055734
RNPC3	ENSG00000185946	HGNC:18666	GW18_PFC	chr1	102341153	102342025	101875597	101876469	genic	104068321	104068322	103525699	103525700	5.135955155	4.949	5.485	1.041	1726732	1649230	3.101607	5.73212	5.732884	17.781153	0.035746
GPR88	ENSG00000181656	HGNC:4539	GW18_PFC	chr1	102367701	102368546	101902145	101902990	genic	101003695	101003696	100538139	100538140	1.683247604	1.049	2.271	1.77	1364428.5	1364005	7.189922	3.649206	3.650144	26.24425	0.024981
OLFM3	ENSG00000118733	HGNC:17990	GW18_PFC	chr1	102367701	102368546	101902145	101902990	genic	102462482	102462483	101996926	101996927	7.249746459	6.906	8.007	0.589	94358.5	93936	7.189922	15.499231	15.50046	111.447097	0.168294
COL11A1	ENSG00000060718	HGNC:2186	GW18_PFC	chr1	102367701	102368546	101902145	101902990	genic	103574035	103574036	103108479	103108480	5.822997344	4.973	6.225	0.349	1205911.5	1205489	7.189922	4.569927	4.570972	32.864931	0.063287
RNPC3	ENSG00000185946	HGNC:18666	GW18_PFC	chr1	102367701	102368546	101902145	101902990	genic	104068321	104068322	103525699	103525700	5.135955155	4.949	5.485	1.041	1700197.5	1622709	7.189922	4.400346	4.401121	31.643715	0.063615
DPH5	ENSG00000117543	HGNC:24270	NGN2-iNeuron	chr1	101906076	101906576	101906076	101906576	intergenic	101491319	101491320	101491319	101491320	4.397297508	4.547	3.864	1.295	415007	414756	0.912073	0.79	0.791229	0.721659	0.031129
OLFM3	ENSG00000118733	HGNC:17990	NGN2-iNeuron	chr1	101974815	101975315	101974815	101975315	intergenic	102462482	102462483	102462482	102462483	7.249746459	6.906	8.007	0.589	487417	487167	0.322467	1.32	1.321229	0.426053	0.042513
OLFM3	ENSG00000118733	HGNC:17990	NGN2-iNeuron	chr1	101985773	101986273	101985773	101986273	intergenic	102462482	102462483	102462482	102462483	7.249746459	6.906	8.007	0.589	476459	476209	0.595943	1.35	1.351229	0.805256	0.080351
OLFM3	ENSG00000118733	HGNC:17990	NGN2-iNeuron	chr1	102285587	102286087	102285587	102286087	genic	102462482	102462483	102462482	102462483	7.249746459	6.906	8.007	0.589	176645	176395	0.516295	1.03	1.031229	0.532418	0.053126
OLFM3	ENSG00000118733	HGNC:17990	NGN2-iNeuron	chr1	102308701	102309201	102308701	102309201	genic	102462482	102462483	102462482	102462483	7.249746459	6.906	8.007	0.589	153531	153281	0.742374	0.95	0.951229	0.706168	0.070464
OLFM3	ENSG00000118733	HGNC:17990	GW18_PFC	chr1	102780793	102781293	102315237	102315737	intergenic	102462482	102462483	101996926	101996927	7.249746459	6.906	8.007	0.589	318561	318310	3.190119	6.958088	6.959317	22.201049	0.033525
COL11A1	ENSG00000060718	HGNC:2186	GW18_PFC	chr1	102780793	102781293	102315237	102315737	intergenic	103574035	103574036	103108479	103108480	5.822997344	4.973	6.225	0.349	792992	792742	3.190119	3.681669	3.682898	11.748882	0.022624
OLFM3	ENSG00000118733	HGNC:17990	NGN2-iNeuron	chr1	102386078	102386578	102386078	102386578	genic	102462482	102462483	102462482	102462483	7.249746459	6.906	8.007	0.589	76154	75904	0.692769	0.6	0.601229	0.416513	0.041561
RNPC3	ENSG00000185946	HGNC:18666	NGN2-iNeuron	chr1	102416795	102417295	102416795	102417295	genic	104068321	104068322	104068321	104068322	5.135955155	4.949	5.485	1.041	1651276	1651026	1.035781	0.26	0.260795	0.270126	0.033884
OLFM3	ENSG00000118733	HGNC:17990	NGN2-iNeuron	chr1	102564011	102564511	102564011	102564511	intergenic	102462482	102462483	102462482	102462483	7.249746459	6.906	8.007	0.589	101779	101528	0.524556	0.72	0.721229	0.378325	0.03775
OLFM3	ENSG00000118733	HGNC:17990	NGN2-iNeuron	chr1	102657233	102657733	102657233	102657733	intergenic	102462482	102462483	102462482	102462483	7.249746459	6.906	8.007	0.589	195001	194750	0.737509	1.14	1.141229	0.841667	0.083984
OLFM3	ENSG00000118733	HGNC:17990	NGN2-iNeuron	chr1	102704788	102705288	102704788	102705288	intergenic	102462482	102462483	102462482	102462483	7.249746459	6.906	8.007	0.589	242556	242305	0.755193	1.2	1.201229	0.90716	0.090519
OLFM3	ENSG00000118733	HGNC:17990	NGN2-iNeuron	chr1	102799628	102800128	102799628	102800128	intergenic	102462482	102462483	102462482	102462483	7.249746459	6.906	8.007	0.589	337396	337145	0.448966	1.31	1.311229	0.588697	0.058742
COL11A1	ENSG00000060718	HGNC:2186	NGN2-iNeuron	chr1	103093481	103094349	103093481	103094349	intergenic	103574035	103574036	103574035	103574036	5.822997344	4.973	6.225	0.349	480120	479686	1.208877	0.25	0.251229	0.303705	0.039184
RNPC3	ENSG00000185946	HGNC:18666	NGN2-iNeuron	chr1	103222822	103223322	103222822	103223322	intergenic	104068321	104068322	104068321	104068322	5.135955155	4.949	5.485	1.041	845249	844999	0.509864	0.98	0.981229	0.500293	0.062755
RNPC3	ENSG00000185946	HGNC:18666	NGN2-iNeuron	chr1	103228106	103228606	103228106	103228606	intergenic	104068321	104068322	104068321	104068322	5.135955155	4.949	5.485	1.041	839965	839715	0.373336	0.98	0.981229	0.366328	0.045951
COL11A1	ENSG00000060718	HGNC:2186	NGN2-iNeuron	chr1	103241537	103242037	103241537	103242037	intergenic	103574035	103574036	103574035	103574036	5.822997344	4.973	6.225	0.349	332248	331998	0.669876	0.4	0.401229	0.268774	0.034677
COL11A1	ENSG00000060718	HGNC:2186	NGN2-iNeuron	chr1	103287210	103287710	103287210	103287710	intergenic	103574035	103574036	103574035	103574036	5.822997344	4.973	6.225	0.349	286575	286325	0.634934	0.45	0.451229	0.286501	0.036964
OLFM3	ENSG00000118733	HGNC:17990	NGN2-iNeuron	chr1	103357633	103358133	103357633	103358133	genic	102462482	102462483	102462482	102462483	7.249746459	6.906	8.007	0.589	895401	895150	0.279264	0.95	0.951229	0.265644	0.026507
COL11A1	ENSG00000060718	HGNC:2186	NGN2-iNeuron	chr1	103367515	103368015	103367515	103368015	genic	103574035	103574036	103574035	103574036	5.822997344	4.973	6.225	0.349	206270	206020	0.501959	0.41	0.411229	0.20642	0.026632
COL11A1	ENSG00000060718	HGNC:2186	NGN2-iNeuron	chr1	103385325	103385825	103385325	103385825	genic	103574035	103574036	103574035	103574036	5.822997344	4.973	6.225	0.349	188460	188210	0.509472	0.4	0.401229	0.204415	0.026373
COL11A1	ENSG00000060718	HGNC:2186	NGN2-iNeuron	chr1	103427115	103427615	103427115	103427615	genic	103574035	103574036	103574035	103574036	5.822997344	4.973	6.225	0.349	146670	146420	1.788834	0.38	0.381229	0.681956	0.087985
COL11A1	ENSG00000060718	HGNC:2186	NGN2-iNeuron	chr1	103491570	103492070	103491570	103492070	genic	103574035	103574036	103574035	103574036	5.822997344	4.973	6.225	0.349	82215	81965	0.746671	0.23	0.231229	0.172652	0.022275
COL11A1	ENSG00000060718	HGNC:2186	NGN2-iNeuron	chr1	103540373	103540873	103540373	103540873	genic	103574035	103574036	103574035	103574036	5.822997344	4.973	6.225	0.349	33412	33162	0.379972	0.45	0.451229	0.171454	0.022121
COL11A1	ENSG00000060718	HGNC:2186	NGN2-iNeuron	chr1	103554703	103555203	103554703	103555203	genic	103574035	103574036	103574035	103574036	5.822997344	4.973	6.225	0.349	19082	18832	0.848466	1.23	1.231229	1.044656	0.134781
RNPC3	ENSG00000185946	HGNC:18666	NGN2-iNeuron	chr1	103572445	103572945	103572445	103572945	genic	104068321	104068322	104068321	104068322	5.135955155	4.949	5.485	1.041	495626	495376	0.879026	1.95	1.951229	1.715181	0.215146
RNPC3	ENSG00000185946	HGNC:18666	NGN2-iNeuron	chr1	103572445	103572945	103572445	103572945	genic	104068321	104068322	104068321	104068322	5.135955155	4.949	5.485	1.041	495626	495376	0.879026	1.27	1.271229	1.117444	0.140168
COL11A1	ENSG00000060718	HGNC:2186	NGN2-iNeuron	chr1	103715349	103715849	103715349	103715849	intergenic	103574035	103574036	103574035	103574036	5.822997344	4.973	6.225	0.349	141564	141313	0.750145	0.35	0.351229	0.263473	0.033993
RNPC3	ENSG00000185946	HGNC:18666	NGN2-iNeuron	chr1	103715349	103715849	103715349	103715849	intergenic	104068321	104068322	104068321	104068322	5.135955155	4.949	5.485	1.041	352722	352472	0.750145	0.27	0.271229	0.203461	0.025521
COL11A1	ENSG00000060718	HGNC:2186	NGN2-iNeuron	chr1	103715957	103716457	103715957	103716457	intergenic	103574035	103574036	103574035	103574036	5.822997344	4.973	6.225	0.349	142172	141921	1.180591	0.35	0.351229	0.414658	0.053499
RNPC3	ENSG00000185946	HGNC:18666	NGN2-iNeuron	chr1	103715957	103716457	103715957	103716457	intergenic	104068321	104068322	104068321	104068322	5.135955155	4.949	5.485	1.041	352114	351864	1.180591	0.27	0.271229	0.320211	0.040166
COL11A1	ENSG00000060718	HGNC:2186	NGN2-iNeuron	chr1	104003762	104004262	104003762	104004262	intergenic	103574035	103574036	103574035	103574036	5.822997344	4.973	6.225	0.349	429977	429726	0.430781	3.21	3.211229	1.383337	0.178477
RNPC3	ENSG00000185946	HGNC:18666	NGN2-iNeuron	chr1	104003762	104004262	104003762	104004262	intergenic	104068321	104068322	104068321	104068322	5.135955155	4.949	5.485	1.041	64309	64059	0.430781	0.47	0.471229	0.202997	0.025463
COL11A1	ENSG00000060718	HGNC:2186	NGN2-iNeuron	chr1	104032591	104033091	104032591	104033091	intergenic	103574035	103574036	103574035	103574036	5.822997344	4.973	6.225	0.349	458806	458555	1.018061	0.29	0.291229	0.296489	0.038253
RNPC3	ENSG00000185946	HGNC:18666	NGN2-iNeuron	chr1	104032591	104033091	104032591	104033091	intergenic	104068321	104068322	104068321	104068322	5.135955155	4.949	5.485	1.041	35480	35230	1.018061	0.25	0.251229	0.255767	0.032082
RNPC3	ENSG00000185946	HGNC:18666	NGN2-iNeuron	chr1	104057484	104057984	104057484	104057984	intergenic	104068321	104068322	104068321	104068322	5.135955155	4.949	5.485	1.041	10587	10337	0.50474	0.75	0.751229	0.379175	0.047562
RNPC3	ENSG00000185946	HGNC:18666	NGN2-iNeuron	chr1	104460344	104460844	104460344	104460844	intergenic	104068321	104068322	104068321	104068322	5.135955155	4.949	5.485	1.041	392273	392022	0.692769	0.24	0.241229	0.167116	0.020962
NTNG1	ENSG00000162631	HGNC:23319	NGN2-iNeuron	chr1	106598104	106598604	106598104	106598604	intergenic	107683661	107683662	107683661	107683662	6.127231274	4.513	6.83	0.444	1085307	1085057	0.256886	1.03	1.031145	0.264887	0.022069
PRMT6	ENSG00000198890	HGNC:18241	GW18_PFC	chr1	107248228	107249085	106705606	106706463	intergenic	107599296	107599297	107056674	107056675	3.129603189	2.789	3.714	1.052	350639.5	350211	1.912268	12.399136	12.400365	23.712822	0.064294
NTNG1	ENSG00000162631	HGNC:23319	GW18_PFC	chr1	107248228	107249085	106705606	106706463	intergenic	107683661	107683662	107141039	107141040	6.127231274	4.513	6.83	0.444	435004.5	434576	1.912268	6.79638	6.797609	12.998851	0.025533
PRMT6	ENSG00000198890	HGNC:18241	GW18_PFC	chr1	107543412	107543912	107000790	107001290	intergenic	107599296	107599297	107056674	107056675	3.129603189	2.789	3.714	1.052	55634	55384	0.583138	15.178756	15.179985	8.852026	0.024001
PRMT6	ENSG00000198890	HGNC:18241	GW18_PFC	chr1	107551858	107552358	107009236	107009736	intergenic	107599296	107599297	107056674	107056675	3.129603189	2.789	3.714	1.052	47188	46938	0.833597	18.190923	18.192152	15.164923	0.041118
PRMT6	ENSG00000198890	HGNC:18241	NGN2-iNeuron	chr1	107066042	107066542	107066042	107066542	intergenic	107599296	107599297	107599296	107599297	3.129603189	2.789	3.714	1.052	533004	532754	1.032203	0.38	0.381229	0.393506	0.043588
PRMT6	ENSG00000198890	HGNC:18241	NGN2-iNeuron	chr1	107223486	107223986	107223486	107223986	intergenic	107599296	107599297	107599296	107599297	3.129603189	2.789	3.714	1.052	375560	375310	0.494736	0.58	0.581229	0.287555	0.031852
PRMT6	ENSG00000198890	HGNC:18241	NGN2-iNeuron	chr1	107244558	107245058	107244558	107245058	intergenic	107599296	107599297	107599296	107599297	3.129603189	2.789	3.714	1.052	354488	354238	0.681419	0.59	0.591229	0.402875	0.044626
NTNG1	ENSG00000162631	HGNC:23319	NGN2-iNeuron	chr1	107260364	107261479	107260364	107261479	intergenic	107683661	107683662	107683661	107683662	6.127231274	4.513	6.83	0.444	422739.5	422182	1.181014	0.32	0.321229	0.379376	0.031607
PRMT6	ENSG00000198890	HGNC:18241	NGN2-iNeuron	chr1	107269788	107270288	107269788	107270288	intergenic	107599296	107599297	107599296	107599297	3.129603189	2.789	3.714	1.052	329258	329008	1.064816	0.6	0.601229	0.640198	0.070914
NTNG1	ENSG00000162631	HGNC:23319	NGN2-iNeuron	chr1	107269788	107270288	107269788	107270288	intergenic	107683661	107683662	107683661	107683662	6.127231274	4.513	6.83	0.444	413623	413373	1.064816	1.58	1.581229	1.683718	0.140278
PRMT6	ENSG00000198890	HGNC:18241	NGN2-iNeuron	chr1	107289248	107289748	107289248	107289748	intergenic	107599296	107599297	107599296	107599297	3.129603189	2.789	3.714	1.052	309798	309548	0.643692	0.6	0.601229	0.387006	0.042868
NTNG1	ENSG00000162631	HGNC:23319	NGN2-iNeuron	chr1	107289248	107289748	107289248	107289748	intergenic	107683661	107683662	107683661	107683662	6.127231274	4.513	6.83	0.444	394163	393913	0.643692	1.58	1.581229	1.017825	0.084799
PRMT6	ENSG00000198890	HGNC:18241	NGN2-iNeuron	chr1	107330095	107330595	107330095	107330595	intergenic	107599296	107599297	107599296	107599297	3.129603189	2.789	3.714	1.052	268951	268701	0.611837	0.62	0.621229	0.380091	0.042102
PRMT6	ENSG00000198890	HGNC:18241	NGN2-iNeuron	chr1	107466914	107467414	107466914	107467414	intergenic	107599296	107599297	107599296	107599297	3.129603189	2.789	3.714	1.052	132132	131882	0.389843	0.49	0.491229	0.191502	0.021213
NTNG1	ENSG00000162631	HGNC:23319	NGN2-iNeuron	chr1	107521529	107522029	107521529	107522029	intergenic	107683661	107683662	107683661	107683662	6.127231274	4.513	6.83	0.444	161882	161632	0.28388	1.21	1.2112289999999999	0.343844	0.028647
PRMT6	ENSG00000198890	HGNC:18241	NGN2-iNeuron	chr1	107585689	107586189	107585689	107586189	intergenic	107599296	107599297	107599296	107599297	3.129603189	2.789	3.714	1.052	13357	13107	0.360529	1.61	1.611229	0.580895	0.064345
NTNG1	ENSG00000162631	HGNC:23319	NGN2-iNeuron	chr1	107585689	107586189	107585689	107586189	intergenic	107683661	107683662	107683661	107683662	6.127231274	4.513	6.83	0.444	97722	97472	0.360529	1.76	1.761229	0.634974	0.052902
PRMT6	ENSG00000198890	HGNC:18241	NGN2-iNeuron	chr1	107652078	107652578	107652078	107652578	intergenic	107599296	107599297	107599296	107599297	3.129603189	2.789	3.714	1.052	53032	52781	0.742104	0.28	0.281229	0.208701	0.023118
PRMT6	ENSG00000198890	HGNC:18241	NGN2-iNeuron	chr1	107652616	107653116	107652616	107653116	intergenic	107599296	107599297	107599296	107599297	3.129603189	2.789	3.714	1.052	53570	53319	0.903261	0.28	0.281229	0.254023	0.028138
PRMT6	ENSG00000198890	HGNC:18241	NGN2-iNeuron	chr1	107682549	107683049	107682549	107683049	intergenic	107599296	107599297	107599296	107599297	3.129603189	2.789	3.714	1.052	83503	83252	1.636461	0.22	0.221229	0.362033	0.040102
PRMT6	ENSG00000198890	HGNC:18241	NGN2-iNeuron	chr1	107682549	107683049	107682549	107683049	intergenic	107599296	107599297	107599296	107599297	3.129603189	2.789	3.714	1.052	83503	83252	1.636461	0.4	0.401229	0.656596	0.072731
PRMT6	ENSG00000198890	HGNC:18241	NGN2-iNeuron	chr1	107684431	107684931	107684431	107684931	genic	107599296	107599297	107599296	107599297	3.129603189	2.789	3.714	1.052	85385	85134	0.898043	0.22	0.221229	0.198673	0.022007
PRMT6	ENSG00000198890	HGNC:18241	NGN2-iNeuron	chr1	107684431	107684931	107684431	107684931	genic	107599296	107599297	107599296	107599297	3.129603189	2.789	3.714	1.052	85385	85134	0.898043	0.4	0.401229	0.360321	0.039913
PRMT6	ENSG00000198890	HGNC:18241	NGN2-iNeuron	chr1	107768271	107768771	107768271	107768771	genic	107599296	107599297	107599296	107599297	3.129603189	2.789	3.714	1.052	169225	168974	0.415662	0.56	0.561229	0.233282	0.02584
NTNG1	ENSG00000162631	HGNC:23319	NGN2-iNeuron	chr1	107796472	107797349	107796472	107797349	genic	107683661	107683662	107683661	107683662	6.127231274	4.513	6.83	0.444	113249.5	112810	1.272384	0.31	0.311229	0.396003	0.032993
PRMT6	ENSG00000198890	HGNC:18241	NGN2-iNeuron	chr1	107819572	107820072	107819572	107820072	genic	107599296	107599297	107599296	107599297	3.129603189	2.789	3.714	1.052	220526	220275	0.735201	0.6	0.601229	0.442024	0.048963
PRMT6	ENSG00000198890	HGNC:18241	NGN2-iNeuron	chr1	107884004	107884504	107884004	107884504	genic	107599296	107599297	107599296	107599297	3.129603189	2.789	3.714	1.052	284958	284707	0.926215	0.63	0.631229	0.584654	0.064762
NTNG1	ENSG00000162631	HGNC:23319	NGN2-iNeuron	chr1	107884004	107884504	107884004	107884504	genic	107683661	107683662	107683661	107683662	6.127231274	4.513	6.83	0.444	200593	200342	0.926215	0.43	0.431229	0.399411	0.033277
PRMT6	ENSG00000198890	HGNC:18241	NGN2-iNeuron	chr1	107908444	107908944	107908444	107908944	genic	107599296	107599297	107599296	107599297	3.129603189	2.789	3.714	1.052	309398	309147	0.509472	0.61	0.611229	0.311404	0.034494
VAV3	ENSG00000134215	HGNC:12659	GW18_PFC	chr1	108577301	108577801	108034679	108035179	intergenic	108507631	108507632	107965009	107965010	3.512364002	2.321	5.111	0.842	69920	69669	1.053024	16.3596	16.360829	17.228345	0.021526
PRMT6	ENSG00000198890	HGNC:18241	NGN2-iNeuron	chr1	108071408	108071908	108071408	108071908	intergenic	107599296	107599297	107599296	107599297	3.129603189	2.789	3.714	1.052	472362	472111	0.943541	0.49	0.491229	0.463495	0.051341
NTNG1	ENSG00000162631	HGNC:23319	NGN2-iNeuron	chr1	108071408	108071908	108071408	108071908	intergenic	107683661	107683662	107683661	107683662	6.127231274	4.513	6.83	0.444	387997	387746	0.943541	0.39	0.391229	0.369141	0.030755
NTNG1	ENSG00000162631	HGNC:23319	NGN2-iNeuron	chr1	108072127	108072627	108072127	108072627	intergenic	107683661	107683662	107683661	107683662	6.127231274	4.513	6.83	0.444	388716	388465	1.563342	0.36	0.361229	0.564725	0.04705
VAV3	ENSG00000134215	HGNC:12659	NGN2-iNeuron	chr1	108072127	108072627	108072127	108072627	intergenic	108507631	108507632	108507631	108507632	3.512364002	2.321	5.111	0.842	435254	435004	1.563342	0.87	0.871229	1.362029	0.078145
PRMT6	ENSG00000198890	HGNC:18241	NGN2-iNeuron	chr1	108115474	108115974	108115474	108115974	genic	107599296	107599297	107599296	107599297	3.129603189	2.789	3.714	1.052	516428	516177	0.499563	0.4	0.401229	0.200439	0.022203
NTNG1	ENSG00000162631	HGNC:23319	NGN2-iNeuron	chr1	108297542	108298042	108297542	108298042	genic	107683661	107683662	107683661	107683662	6.127231274	4.513	6.83	0.444	614131	613880	0.334041	1.7	1.701229	0.56828	0.047346
VAV3	ENSG00000134215	HGNC:12659	NGN2-iNeuron	chr1	108357720	108358220	108357720	108358220	genic	108507631	108507632	108507631	108507632	3.512364002	2.321	5.111	0.842	149661	149411	0.591564	0.83	0.831229	0.491725	0.028212
VAV3	ENSG00000134215	HGNC:12659	NGN2-iNeuron	chr1	108360577	108361077	108360577	108361077	genic	108507631	108507632	108507631	108507632	3.512364002	2.321	5.111	0.842	146804	146554	0.770398	0.83	0.831229	0.640377	0.036741
SLC25A24	ENSG00000085491	HGNC:20662	NGN2-iNeuron	chr1	108360577	108361077	108360577	108361077	genic	108742965	108742966	108742965	108742966	4.982603727	5.203	4.127	1.106	382138	381888	0.770398	1.15	1.151229	0.886905	0.029396
VAV3	ENSG00000134215	HGNC:12659	NGN2-iNeuron	chr1	108363359	108363859	108363359	108363859	genic	108507631	108507632	108507631	108507632	3.512364002	2.321	5.111	0.842	144022	143772	0.446957	0.82	0.821229	0.367054	0.021059
VAV3	ENSG00000134215	HGNC:12659	NGN2-iNeuron	chr1	108410069	108410569	108410069	108410569	genic	108507631	108507632	108507631	108507632	3.512364002	2.321	5.111	0.842	97312	97062	0.928587	0.69	0.691229	0.641866	0.036826
VAV3	ENSG00000134215	HGNC:12659	NGN2-iNeuron	chr1	108419685	108420185	108419685	108420185	genic	108507631	108507632	108507631	108507632	3.512364002	2.321	5.111	0.842	87696	87446	0.963257	0.66	0.661229	0.636934	0.036543
VAV3	ENSG00000134215	HGNC:12659	NGN2-iNeuron	chr1	108496139	108496639	108496139	108496639	genic	108507631	108507632	108507631	108507632	3.512364002	2.321	5.111	0.842	11242	10992	0.859006	0.48	0.481229	0.413379	0.023717
VAV3	ENSG00000134215	HGNC:12659	NGN2-iNeuron	chr1	108543163	108543663	108543163	108543663	intergenic	108507631	108507632	108507631	108507632	3.512364002	2.321	5.111	0.842	35782	35531	0.797688	0.98	0.981229	0.782715	0.044907
SLC25A24	ENSG00000085491	HGNC:20662	NGN2-iNeuron	chr1	108543163	108543663	108543163	108543663	intergenic	108742965	108742966	108742965	108742966	4.982603727	5.203	4.127	1.106	199552	199302	0.797688	1.12	1.121229	0.894391	0.029645
VAV3	ENSG00000134215	HGNC:12659	NGN2-iNeuron	chr1	108594257	108594757	108594257	108594757	intergenic	108507631	108507632	108507631	108507632	3.512364002	2.321	5.111	0.842	86876	86625	1.185661	0.65	0.651229	0.772137	0.0443
VAV3	ENSG00000134215	HGNC:12659	NGN2-iNeuron	chr1	108668076	108668576	108668076	108668576	intergenic	108507631	108507632	108507631	108507632	3.512364002	2.321	5.111	0.842	160695	160444	1.354891	0.85	0.851229	1.153323	0.06617
SLC25A24	ENSG00000085491	HGNC:20662	NGN2-iNeuron	chr1	108668076	108668576	108668076	108668576	intergenic	108742965	108742966	108742965	108742966	4.982603727	5.203	4.127	1.106	74639	74389	1.354891	0.79	0.791229	1.072029	0.035532
VAV3	ENSG00000134215	HGNC:12659	GW18_PFC	chr1	109358907	109359407	108816285	108816785	genic	108507631	108507632	107965009	107965010	3.512364002	2.321	5.111	0.842	851526	851275	6.89201	3.185136	3.186365	21.960461	0.027438
PRPF38B	ENSG00000134186	HGNC:25512	GW18_PFC	chr1	109358907	109359407	108816285	108816785	genic	109234963	109234964	108692341	108692342	4.395024378	4.511	4.303	0.411	124194	123943	6.89201	11.419801	11.42103	78.713855	0.026804
STXBP3	ENSG00000116266	HGNC:11446	GW18_PFC	chr1	109358907	109359407	108816285	108816785	genic	109289296	109289297	108746674	108746675	4.732141679	4.382	6.006	0.774	69861	69610	6.89201	15.954747	15.955976	109.968746	0.040789
AKNAD1	ENSG00000162641	HGNC:28398	GW18_PFC	chr1	109358907	109359407	108816285	108816785	genic	109399706	109399707	108857084	108857085	-0.083398813	0.246	-1.344	0.912	40549	40299	6.89201	19.182096	19.183325	132.211669	0.049736
GPSM2	ENSG00000121957	HGNC:29501	GW18_PFC	chr1	109358907	109359407	108816285	108816785	genic	109419781	109419782	108877159	108877160	4.983481895	4.732	5.54	0.86	60624	60374	6.89201	16.726411	16.72764	115.287064	0.042085
VAV3	ENSG00000134215	HGNC:12659	GW18_PFC	chr1	109400792	109401558	108858170	108858936	intergenic	108507631	108507632	107965009	107965010	3.512364002	2.321	5.111	0.842	893544	893160	8.171776	2.699628	2.700857	22.070798	0.027576
PRPF38B	ENSG00000134186	HGNC:25512	GW18_PFC	chr1	109400792	109401558	108858170	108858936	intergenic	109234963	109234964	108692341	108692342	4.395024378	4.511	4.303	0.411	166212	165828	8.171776	12.485754	12.486984	102.040833	0.034747
STXBP3	ENSG00000116266	HGNC:11446	GW18_PFC	chr1	109400792	109401558	108858170	108858936	intergenic	109289296	109289297	108746674	108746675	4.732141679	4.382	6.006	0.774	111879	111495	8.171776	10.930526	10.931755	89.331857	0.033135
VAV3	ENSG00000134215	HGNC:12659	NGN2-iNeuron	chr1	109054338	109054838	109054338	109054838	intergenic	108507631	108507632	108507631	108507632	3.512364002	2.321	5.111	0.842	546957	546706	0.48432	0.72	0.721229	0.349306	0.020041
AKNAD1	ENSG00000162641	HGNC:28398	GW18_PFC	chr1	109631714	109632214	109089092	109089592	intergenic	109399706	109399707	108857084	108857085	-0.083398813	0.246	-1.344	0.912	232258	232007	9.211933	6.346693	6.347922	58.476636	0.021998
CLCC1	ENSG00000121940	HGNC:29675	GW18_PFC	chr1	109631714	109632214	109089092	109089592	intergenic	109506035	109506036	108963413	108963414	NA	NA	NA	0.778	125929	125678	9.211933	10.396941	10.39817	95.787245	0.027927
WDR47	ENSG00000085433	HGNC:29141	GW18_PFC	chr1	109631714	109632214	109089092	109089592	intergenic	109584608	109584609	109041986	109041987	7.939616042	7.994	7.83	0.44	47356	47105	9.211933	22.187773	22.189002	204.403604	0.040296
TAF13	ENSG00000197780	HGNC:11546	GW18_PFC	chr1	109631714	109632214	109089092	109089592	intergenic	109618625	109618626	109076003	109076004	3.807302961	3.567	5.345	1.03	13339	13088	9.211933	75.221516	75.222745	692.946889	0.101069
C1orf194	ENSG00000179902	HGNC:32331	GW18_PFC	chr1	109631714	109632214	109089092	109089592	intergenic	109655369	109655370	109112747	109112748	NA	NA	NA	1.494	23405	23155	9.211933	36.132459	36.133688	332.861114	0.053586
ELAPOR1	ENSG00000116299	HGNC:29618	GW18_PFC	chr1	109631714	109632214	109089092	109089592	intergenic	109656777	109656778	109114155	109114156	NA	NA	NA	0.768	24813	24563	9.211933	36.132459	36.133688	332.861114	0.053586
SARS1	ENSG00000031698	HGNC:10537	GW18_PFC	chr1	109631714	109632214	109089092	109089592	intergenic	109756604	109756605	109213982	109213983	NA	NA	NA	0.57	124640	124390	9.211933	19.630898	19.632127	180.849838	0.029062
CELSR2	ENSG00000143126	HGNC:3231	GW18_PFC	chr1	109631714	109632214	109089092	109089592	intergenic	109792161	109792162	109249539	109249540	7.002938041	6.694	7.542	0.396	160197	159947	9.211933	16.94482	16.946049	156.105869	0.026567
PSRC1	ENSG00000134222	HGNC:24472	GW18_PFC	chr1	109631714	109632214	109089092	109089592	intergenic	109825737	109825738	109283115	109283116	2.60539971	1.926	4.042	NA	193773	193523	9.211933	12.704984	12.706213	117.048785	0.023424
SORT1	ENSG00000134243	HGNC:11186	GW18_PFC	chr1	109631714	109632214	109089092	109089592	intergenic	109935979	109935980	109393357	109393358	6.828338036	6.659	8.747	0.553	304015	303765	9.211933	12.33821	12.339439	113.670089	0.022796
SORT1	ENSG00000134243	HGNC:11186	GW18_PFC	chr1	109631714	109632214	109089092	109089592	intergenic	109940540	109940541	109393357	109393358	6.828338036	6.659	8.747	0.553	308576	303765	9.211933	15.58009	15.581319	143.534068	0.026384
TAF13	ENSG00000197780	HGNC:11546	GW18_PFC	chr1	109637421	109637921	109094799	109095299	genic	109618625	109618626	109076003	109076004	3.807302961	3.567	5.345	1.03	19046	18795	3.745272	75.221516	75.222745	281.729642	0.041091
C1orf194	ENSG00000179902	HGNC:32331	GW18_PFC	chr1	109637421	109637921	109094799	109095299	genic	109655369	109655370	109112747	109112748	NA	NA	NA	1.494	17698	17448	3.745272	36.132459	36.133688	135.33049	0.021786
ELAPOR1	ENSG00000116299	HGNC:29618	GW18_PFC	chr1	109637421	109637921	109094799	109095299	genic	109656777	109656778	109114155	109114156	NA	NA	NA	0.768	19106	18856	3.745272	36.132459	36.133688	135.33049	0.021786
PRMT6	ENSG00000198890	HGNC:18241	GW18_PFC	chr1	109642500	109643558	109099878	109100936	intergenic	107599296	107599297	107056674	107056675	3.129603189	2.789	3.714	1.052	2043733	2043203	17.345613	0.701025	0.701685	12.171163	0.033
FAM102B	ENSG00000162636	HGNC:27637	GW18_PFC	chr1	109642500	109643558	109099878	109100936	intergenic	109102722	109102723	108560100	108560101	6.264259434	6.034	7.138	0.554	540307	539777	17.345613	3.398416	3.399645	58.968924	0.029187
HENMT1	ENSG00000162639	HGNC:26400	GW18_PFC	chr1	109642500	109643558	109099878	109100936	intergenic	109203677	109203678	108661055	108661056	3.639389624	3.599	3.808	1.668	439352	438822	17.345613	3.574118	3.575348	62.016597	0.02206
PRPF38B	ENSG00000134186	HGNC:25512	GW18_PFC	chr1	109642500	109643558	109099878	109100936	intergenic	109234963	109234964	108692341	108692342	4.395024378	4.511	4.303	0.411	408066	407536	17.345613	4.372778	4.374007	75.869828	0.025835
STXBP3	ENSG00000116266	HGNC:11446	GW18_PFC	chr1	109642500	109643558	109099878	109100936	intergenic	109289296	109289297	108746674	108746675	4.732141679	4.382	6.006	0.774	353733	353203	17.345613	5.334914	5.336143	92.558669	0.034332
GPSM2	ENSG00000121957	HGNC:29501	GW18_PFC	chr1	109642500	109643558	109099878	109100936	intergenic	109419781	109419782	108877159	108877160	4.983481895	4.732	5.54	0.86	223248	222718	17.345613	4.266785	4.268014	74.031314	0.027025
CLCC1	ENSG00000121940	HGNC:29675	GW18_PFC	chr1	109642500	109643558	109099878	109100936	intergenic	109506035	109506036	108963413	108963414	NA	NA	NA	0.778	136994	136464	17.345613	10.052448	10.053677	174.387187	0.050843
WDR47	ENSG00000085433	HGNC:29141	GW18_PFC	chr1	109642500	109643558	109099878	109100936	intergenic	109584608	109584609	109041986	109041987	7.939616042	7.994	7.83	0.44	58421	57891	17.345613	22.544115	22.545344	391.062817	0.077094
TAF13	ENSG00000197780	HGNC:11546	GW18_PFC	chr1	109642500	109643558	109099878	109100936	intergenic	109618625	109618626	109076003	109076004	3.807302961	3.567	5.345	1.03	24404	23874	17.345613	27.601804	27.603034	478.791539	0.069834
SARS1	ENSG00000031698	HGNC:10537	GW18_PFC	chr1	109642500	109643558	109099878	109100936	intergenic	109756604	109756605	109213982	109213983	NA	NA	NA	0.57	113575	113046	17.345613	21.880901	21.88213	379.558962	0.060993
CELSR2	ENSG00000143126	HGNC:3231	GW18_PFC	chr1	109642500	109643558	109099878	109100936	intergenic	109792161	109792162	109249539	109249540	7.002938041	6.694	7.542	0.396	149132	148603	17.345613	21.287944	21.289173	369.273753	0.062844
PSRC1	ENSG00000134222	HGNC:24472	GW18_PFC	chr1	109642500	109643558	109099878	109100936	intergenic	109825737	109825738	109283115	109283116	2.60539971	1.926	4.042	NA	182708	182179	17.345613	9.426965	9.428195	163.537814	0.032727
SORT1	ENSG00000134243	HGNC:11186	GW18_PFC	chr1	109642500	109643558	109099878	109100936	intergenic	109935979	109935980	109393357	109393358	6.828338036	6.659	8.747	0.553	292950	292421	17.345613	18.766911	18.76814	325.5449	0.065287
SORT1	ENSG00000134243	HGNC:11186	GW18_PFC	chr1	109642500	109643558	109099878	109100936	intergenic	109940540	109940541	109393357	109393358	6.828338036	6.659	8.747	0.553	297511	292421	17.345613	15.671017	15.672246	271.844718	0.049969
GSTM1	ENSG00000134184	HGNC:4632	GW18_PFC	chr1	109642500	109643558	109099878	109100936	intergenic	110230480	110230481	109687858	109687859	NA	NA	NA	NA	587451	586922	17.345613	2.712429	2.713659	47.070072	0.023408
GSTM5	ENSG00000134201	HGNC:4637	GW18_PFC	chr1	109642500	109643558	109099878	109100936	intergenic	110254935	110254936	109712313	109712314	1.313174189	0.676	2.599	1.067	611906	611377	17.345613	4.094186	4.095415	71.03748	0.021836
GSTM3	ENSG00000134202	HGNC:4635	GW18_PFC	chr1	109642500	109643558	109099878	109100936	intergenic	110282926	110282927	109740304	109740305	4.981309711	4.867	5.662	1.222	639897	639368	17.345613	3.627333	3.628562	62.939634	0.024565
VAV3	ENSG00000134215	HGNC:12659	NGN2-iNeuron	chr1	109103432	109103932	109103432	109103932	genic	108507631	108507632	108507631	108507632	3.512364002	2.321	5.111	0.842	596051	595800	1.674988	0.52	0.521229	0.873053	0.05009
VAV3	ENSG00000134215	HGNC:12659	NGN2-iNeuron	chr1	109103432	109103932	109103432	109103932	genic	108507631	108507632	108507631	108507632	3.512364002	2.321	5.111	0.842	596051	595800	1.674988	0.61	0.611229	1.023802	0.058739
SLC25A24	ENSG00000085491	HGNC:20662	NGN2-iNeuron	chr1	109103432	109103932	109103432	109103932	genic	108742965	108742966	108742965	108742966	4.982603727	5.203	4.127	1.106	360717	360466	1.674988	0.8	0.801229	1.342049	0.044482
SLC25A24	ENSG00000085491	HGNC:20662	NGN2-iNeuron	chr1	109103432	109103932	109103432	109103932	genic	108742965	108742966	108742965	108742966	4.982603727	5.203	4.127	1.106	360717	360466	1.674988	1.12	1.121229	1.878045	0.062248
HENMT1	ENSG00000162639	HGNC:26400	NGN2-iNeuron	chr1	109103432	109103932	109103432	109103932	genic	109203677	109203678	109203677	109203678	3.639389624	3.599	3.808	1.668	99995	99745	1.674988	1.68	1.681229	2.816039	0.024133
PRPF38B	ENSG00000134186	HGNC:25512	NGN2-iNeuron	chr1	109103432	109103932	109103432	109103932	genic	109234963	109234964	109234963	109234964	4.395024378	4.511	4.303	0.411	131281	131031	1.674988	1.78	1.781229	2.983538	0.022579
SLC25A24	ENSG00000085491	HGNC:20662	GW18_PFC	chr1	109669416	109669916	109126794	109127294	genic	108742965	108742966	108200343	108200344	4.982603727	5.203	4.127	1.106	926701	926450	11.936744	2.670273	2.671502	31.889037	0.03058
FAM102B	ENSG00000162636	HGNC:27637	GW18_PFC	chr1	109669416	109669916	109126794	109127294	genic	109102722	109102723	108560100	108560101	6.264259434	6.034	7.138	0.554	566944	566693	11.936744	6.402426	6.403655	76.438789	0.037834
GPSM2	ENSG00000121957	HGNC:29501	GW18_PFC	chr1	109669416	109669916	109126794	109127294	genic	109419781	109419782	108877159	108877160	4.983481895	4.732	5.54	0.86	249885	249634	11.936744	7.891496	7.892725	94.213437	0.034392
CLCC1	ENSG00000121940	HGNC:29675	GW18_PFC	chr1	109669416	109669916	109126794	109127294	genic	109506035	109506036	108963413	108963414	NA	NA	NA	0.778	163631	163380	11.936744	10.012361	10.01359	119.529661	0.034849
TMEM167B	ENSG00000215717	HGNC:30187	GW18_PFC	chr1	109669416	109669916	109126794	109127294	genic	109633395	109633396	109090773	109090774	5.275533873	5.415	5.275	0.718	36271	36020	11.936744	24.1902	24.191429	288.766898	0.045105
SARS1	ENSG00000031698	HGNC:10537	GW18_PFC	chr1	109669416	109669916	109126794	109127294	genic	109756604	109756605	109213982	109213983	NA	NA	NA	0.57	86938	86688	11.936744	19.003794	19.005024	226.858102	0.036455
CELSR2	ENSG00000143126	HGNC:3231	GW18_PFC	chr1	109669416	109669916	109126794	109127294	genic	109792161	109792162	109249539	109249540	7.002938041	6.694	7.542	0.396	122495	122245	11.936744	19.214024	19.215253	229.367552	0.039035
PSRC1	ENSG00000134222	HGNC:24472	GW18_PFC	chr1	109669416	109669916	109126794	109127294	genic	109825737	109825738	109283115	109283116	2.60539971	1.926	4.042	NA	156071	155821	11.936744	12.22832	12.229549	145.981001	0.029213
SORT1	ENSG00000134243	HGNC:11186	GW18_PFC	chr1	109669416	109669916	109126794	109127294	genic	109940540	109940541	109397918	109397919	6.828338036	6.659	8.747	0.553	270874	270624	11.936744	11.769477	11.770706	140.503903	0.025827
AMIGO1	ENSG00000181754	HGNC:20824	GW18_PFC	chr1	109669416	109669916	109126794	109127294	genic	110052349	110052350	109509727	109509728	4.488936211	4.235	6.217	0.099	382683	382433	11.936744	13.604297	13.605526	162.405678	0.030915
SLC25A24	ENSG00000085491	HGNC:20662	NGN2-iNeuron	chr1	109127890	109128390	109127890	109128390	genic	108742965	108742966	108742965	108742966	4.982603727	5.203	4.127	1.106	385175	384924	1.745953	1.14	1.141229	1.992533	0.066042
FAM102B	ENSG00000162636	HGNC:27637	NGN2-iNeuron	chr1	109127890	109128390	109127890	109128390	genic	109102722	109102723	109102722	109102723	6.264259434	6.034	7.138	0.554	25418	25167	1.745953	0.56	0.561229	0.97988	0.020667
GPSM2	ENSG00000121957	HGNC:29501	NGN2-iNeuron	chr1	109127890	109128390	109127890	109128390	genic	109419781	109419782	109419781	109419782	4.983481895	4.732	5.54	0.86	291641	291391	1.745953	0.87	0.871229	1.521125	0.020226
STXBP3	ENSG00000116266	HGNC:11446	GW18_PFC	chr1	109675878	109676860	109133256	109134238	genic	109289296	109289297	108746674	108746675	4.732141679	4.382	6.006	0.774	387073	386581	14.935043	4.13183	4.133059	61.727416	0.022896
CLCC1	ENSG00000121940	HGNC:29675	GW18_PFC	chr1	109675878	109676860	109133256	109134238	genic	109506035	109506036	108963413	108963414	NA	NA	NA	0.778	170334	169842	14.935043	7.157391	7.15862	106.914302	0.031171
WDR47	ENSG00000085433	HGNC:29141	GW18_PFC	chr1	109675878	109676860	109133256	109134238	genic	109584608	109584609	109041986	109041987	7.939616042	7.994	7.83	0.44	91761	91269	14.935043	10.863009	10.864238	162.257858	0.031988
TAF13	ENSG00000197780	HGNC:11546	GW18_PFC	chr1	109675878	109676860	109133256	109134238	genic	109618625	109618626	109076003	109076004	3.807302961	3.567	5.345	1.03	57744	57252	14.935043	12.332231	12.33346	184.200759	0.026866
TMEM167B	ENSG00000215717	HGNC:30187	GW18_PFC	chr1	109675878	109676860	109133256	109134238	genic	109633395	109633396	109090773	109090774	5.275533873	5.415	5.275	0.718	42974	42482	14.935043	22.974672	22.975902	343.146077	0.053599
C1orf194	ENSG00000179902	HGNC:32331	GW18_PFC	chr1	109675878	109676860	109133256	109134238	genic	109655369	109655370	109112747	109112748	NA	NA	NA	1.494	21000	20508	14.935043	49.116764	49.117993	733.579344	0.118095
ELAPOR1	ENSG00000116299	HGNC:29618	GW18_PFC	chr1	109675878	109676860	109133256	109134238	genic	109656777	109656778	109114155	109114156	NA	NA	NA	0.768	19592	19100	14.935043	49.116764	49.117993	733.579344	0.118095
SARS1	ENSG00000031698	HGNC:10537	GW18_PFC	chr1	109675878	109676860	109133256	109134238	genic	109756604	109756605	109213982	109213983	NA	NA	NA	0.57	80235	79744	14.935043	17.678095	17.679324	264.041469	0.04243
CELSR2	ENSG00000143126	HGNC:3231	GW18_PFC	chr1	109675878	109676860	109133256	109134238	genic	109792161	109792162	109249539	109249540	7.002938041	6.694	7.542	0.396	115792	115301	14.935043	11.66136	11.66259	174.181276	0.029643
PSRC1	ENSG00000134222	HGNC:24472	GW18_PFC	chr1	109675878	109676860	109133256	109134238	genic	109825737	109825738	109283115	109283116	2.60539971	1.926	4.042	NA	149368	148877	14.935043	9.874491	9.87572	147.494305	0.029516
SORT1	ENSG00000134243	HGNC:11186	GW18_PFC	chr1	109675878	109676860	109133256	109134238	genic	109935979	109935980	109393357	109393358	6.828338036	6.659	8.747	0.553	259610	259119	14.935043	7.344337	7.345566	109.70634	0.022001
SORT1	ENSG00000134243	HGNC:11186	GW18_PFC	chr1	109675878	109676860	109133256	109134238	genic	109940540	109940541	109393357	109393358	6.828338036	6.659	8.747	0.553	264171	259119	14.935043	8.273188	8.274417	123.57877	0.022716
PSMA5	ENSG00000143106	HGNC:9534	GW18_PFC	chr1	109675878	109676860	109133256	109134238	genic	109968754	109968755	109426132	109426133	5.142693504	4.993	5.804	0.319	292385	291894	14.935043	7.770171	7.771401	116.066203	0.023381
ATXN7L2	ENSG00000162650	HGNC:28713	GW18_PFC	chr1	109675878	109676860	109133256	109134238	genic	110026561	110026562	109483939	109483940	2.872594812	2.908	2.496	0.453	350192	349701	14.935043	4.839356	4.840586	72.294354	0.021726
AMIGO1	ENSG00000181754	HGNC:20824	GW18_PFC	chr1	109675878	109676860	109133256	109134238	genic	110052349	110052350	109509727	109509728	4.488936211	4.235	6.217	0.099	375980	375489	14.935043	7.184153	7.185382	107.31399	0.020428
WDR47	ENSG00000085433	HGNC:29141	GW18_PFC	chr1	109701018	109701703	109158396	109159081	genic	109584608	109584609	109041986	109041987	7.939616042	7.994	7.83	0.44	116752.5	116409	8.352807	13.32916	13.330389	111.346167	0.021951
TMEM167B	ENSG00000215717	HGNC:30187	GW18_PFC	chr1	109701018	109701703	109158396	109159081	genic	109633395	109633396	109090773	109090774	5.275533873	5.415	5.275	0.718	67965.5	67622	8.352807	28.021778	28.023007	234.070768	0.036562
C1orf194	ENSG00000179902	HGNC:32331	GW18_PFC	chr1	109701018	109701703	109158396	109159081	genic	109655369	109655370	109112747	109112748	NA	NA	NA	1.494	45991.5	45648	8.352807	28.076434	28.077663	234.527304	0.037755
ELAPOR1	ENSG00000116299	HGNC:29618	GW18_PFC	chr1	109701018	109701703	109158396	109159081	genic	109656777	109656778	109114155	109114156	NA	NA	NA	0.768	44583.5	44240	8.352807	28.076434	28.077663	234.527304	0.037755
SARS1	ENSG00000031698	HGNC:10537	GW18_PFC	chr1	109701018	109701703	109158396	109159081	genic	109756604	109756605	109213982	109213983	NA	NA	NA	0.57	55243.5	54901	8.352807	26.426121	26.42735	220.742558	0.035472
CELSR2	ENSG00000143126	HGNC:3231	GW18_PFC	chr1	109701018	109701703	109158396	109159081	genic	109792161	109792162	109249539	109249540	7.002938041	6.694	7.542	0.396	90800.5	90458	8.352807	18.094506	18.095735	151.150182	0.025723
SARS1	ENSG00000031698	HGNC:10537	GW18_PFC	chr1	109772017	109772885	109229395	109230263	genic	109756604	109756605	109213982	109213983	NA	NA	NA	0.57	15847	15412	5.154798	57.344366	57.345595	295.604961	0.047502
CELSR2	ENSG00000143126	HGNC:3231	GW18_PFC	chr1	109772017	109772885	109229395	109230263	genic	109792161	109792162	109249539	109249540	7.002938041	6.694	7.542	0.396	19710	19276	5.154798	50.696337	50.697566	261.335713	0.044475
PSRC1	ENSG00000134222	HGNC:24472	GW18_PFC	chr1	109772017	109772885	109229395	109230263	genic	109825737	109825738	109283115	109283116	2.60539971	1.926	4.042	NA	53286	52852	5.154798	23.16374	23.16497	119.410739	0.023896
SORT1	ENSG00000134243	HGNC:11186	GW18_PFC	chr1	109772017	109772885	109229395	109230263	genic	109935979	109935980	109393357	109393358	6.828338036	6.659	8.747	0.553	163528	163094	5.154798	20.31471	20.31594	104.724565	0.021002
SARS1	ENSG00000031698	HGNC:10537	GW18_PFC	chr1	109783184	109783684	109240562	109241062	intergenic	109756604	109756605	109213982	109213983	NA	NA	NA	0.57	26830	26579	4.583576	38.140639	38.141869	174.826153	0.028094
PSRC1	ENSG00000134222	HGNC:24472	GW18_PFC	chr1	109783184	109783684	109240562	109241062	intergenic	109825737	109825738	109283115	109283116	2.60539971	1.926	4.042	NA	42303	42053	4.583576	22.815869	22.817098	104.583902	0.020929
HENMT1	ENSG00000162639	HGNC:26400	GW18_PFC	chr1	109796012	109796512	109253390	109253890	genic	109203677	109203678	108661055	108661056	3.639389624	3.599	3.808	1.668	592585	592334	13.009138	4.321252	4.322481	56.231751	0.020002
GPSM2	ENSG00000121957	HGNC:29501	GW18_PFC	chr1	109796012	109796512	109253390	109253890	genic	109419781	109419782	108877159	108877160	4.983481895	4.732	5.54	0.86	376481	376230	13.009138	4.284719	4.285949	55.756497	0.020354
WDR47	ENSG00000085433	HGNC:29141	GW18_PFC	chr1	109796012	109796512	109253390	109253890	genic	109584608	109584609	109041986	109041987	7.939616042	7.994	7.83	0.44	211654	211403	13.009138	12.31111	12.312339	160.17292	0.031576
TAF13	ENSG00000197780	HGNC:11546	GW18_PFC	chr1	109796012	109796512	109253390	109253890	genic	109618625	109618626	109076003	109076004	3.807302961	3.567	5.345	1.03	177637	177386	13.009138	19.028812	19.030041	247.564427	0.036108
TMEM167B	ENSG00000215717	HGNC:30187	GW18_PFC	chr1	109796012	109796512	109253390	109253890	genic	109633395	109633396	109090773	109090774	5.275533873	5.415	5.275	0.718	162867	162616	13.009138	16.94482	16.946049	220.453491	0.034435
C1orf194	ENSG00000179902	HGNC:32331	GW18_PFC	chr1	109796012	109796512	109253390	109253890	genic	109655369	109655370	109112747	109112748	NA	NA	NA	1.494	140893	140642	13.009138	22.467619	22.468848	292.300344	0.047056
ELAPOR1	ENSG00000116299	HGNC:29618	GW18_PFC	chr1	109796012	109796512	109253390	109253890	genic	109656777	109656778	109114155	109114156	NA	NA	NA	0.768	139485	139234	13.009138	22.467619	22.468848	292.300344	0.047056
SARS1	ENSG00000031698	HGNC:10537	GW18_PFC	chr1	109796012	109796512	109253390	109253890	genic	109756604	109756605	109213982	109213983	NA	NA	NA	0.57	39658	39407	13.009138	30.263541	30.26477	393.718576	0.063269
PSRC1	ENSG00000134222	HGNC:24472	GW18_PFC	chr1	109796012	109796512	109253390	109253890	genic	109825737	109825738	109283115	109283116	2.60539971	1.926	4.042	NA	29475	29225	13.009138	18.394602	18.395831	239.313902	0.047891
SORT1	ENSG00000134243	HGNC:11186	GW18_PFC	chr1	109796012	109796512	109253390	109253890	genic	109935979	109935980	109393357	109393358	6.828338036	6.659	8.747	0.553	139717	139467	13.009138	19.886792	19.888021	258.726009	0.051887
SORT1	ENSG00000134243	HGNC:11186	GW18_PFC	chr1	109796012	109796512	109253390	109253890	genic	109940540	109940541	109393357	109393358	6.828338036	6.659	8.747	0.553	144278	139467	13.009138	17.342103	17.343332	225.621804	0.041473
PSMA5	ENSG00000143106	HGNC:9534	GW18_PFC	chr1	109796012	109796512	109253390	109253890	genic	109968754	109968755	109426132	109426133	5.142693504	4.993	5.804	0.319	172492	172242	13.009138	13.903076	13.904306	180.88303	0.036439
ATXN7L2	ENSG00000162650	HGNC:28713	GW18_PFC	chr1	109796012	109796512	109253390	109253890	genic	110026561	110026562	109483939	109483940	2.872594812	2.908	2.496	0.453	230299	230049	13.009138	7.217262	7.218491	93.906348	0.028221
CYB561D1	ENSG00000174151	HGNC:26804	GW18_PFC	chr1	109796012	109796512	109253390	109253890	genic	110036737	110036738	109494115	109494116	3.276839525	2.996	4.174	1.186	240475	240225	13.009138	6.874341	6.87557	89.445235	0.023133
GPR61	ENSG00000156097	HGNC:13300	GW18_PFC	chr1	109796012	109796512	109253390	109253890	genic	110082509	110082510	109539887	109539888	2.12871315	0.835	4.395	0.818	286247	285997	13.009138	5.674834	5.676063	73.840684	0.020449
GSTM2	ENSG00000213366	HGNC:4634	GW18_PFC	chr1	109796012	109796512	109253390	109253890	genic	110210714	110210715	109668092	109668093	0.388376581	0.624	-0.741	1.418	414452	414202	13.009138	22.312321	22.31355	290.280055	0.076955
SLC25A24	ENSG00000085491	HGNC:20662	NGN2-iNeuron	chr1	109258427	109258927	109258427	109258927	genic	108742965	108742966	108742965	108742966	4.982603727	5.203	4.127	1.106	515712	515461	0.706913	0.96	0.961229	0.679505	0.022522
FAM102B	ENSG00000162636	HGNC:27637	NGN2-iNeuron	chr1	109258427	109258927	109258427	109258927	genic	109102722	109102723	109102722	109102723	6.264259434	6.034	7.138	0.554	155955	155704	0.706913	1.44	1.441229	1.018824	0.021489
FAM102B	ENSG00000162636	HGNC:27637	NGN2-iNeuron	chr1	109258427	109258927	109258427	109258927	genic	109102722	109102723	109102722	109102723	6.264259434	6.034	7.138	0.554	155955	155704	0.706913	1.95	1.951229	1.379349	0.029093
PRPF38B	ENSG00000134186	HGNC:25512	NGN2-iNeuron	chr1	109258427	109258927	109258427	109258927	genic	109234963	109234964	109234963	109234964	4.395024378	4.511	4.303	0.411	23714	23463	0.706913	9.62	9.621229	6.801372	0.051471
PRPF38B	ENSG00000134186	HGNC:25512	NGN2-iNeuron	chr1	109258427	109258927	109258427	109258927	genic	109234963	109234964	109234963	109234964	4.395024378	4.511	4.303	0.411	23714	23463	0.706913	5.45	5.451229	3.853545	0.029162
STXBP3	ENSG00000116266	HGNC:11446	NGN2-iNeuron	chr1	109258427	109258927	109258427	109258927	genic	109289296	109289297	109289296	109289297	4.732141679	4.382	6.006	0.774	30619	30369	0.706913	3.7	3.701229	2.616447	0.035032
STXBP3	ENSG00000116266	HGNC:11446	NGN2-iNeuron	chr1	109258427	109258927	109258427	109258927	genic	109289296	109289297	109289296	109289297	4.732141679	4.382	6.006	0.774	30619	30369	0.706913	3.92	3.921229	2.771968	0.037114
PRPF38B	ENSG00000134186	HGNC:25512	NGN2-iNeuron	chr1	109262463	109262963	109262463	109262963	genic	109234963	109234964	109234963	109234964	4.395024378	4.511	4.303	0.411	27750	27499	0.563164	5.11	5.111229	2.87846	0.021783
STXBP3	ENSG00000116266	HGNC:11446	NGN2-iNeuron	chr1	109262463	109262963	109262463	109262963	genic	109289296	109289297	109289296	109289297	4.732141679	4.382	6.006	0.774	26583	26333	0.563164	4.4	4.401229	2.478614	0.033187
STXBP3	ENSG00000116266	HGNC:11446	NGN2-iNeuron	chr1	109262463	109262963	109262463	109262963	genic	109289296	109289297	109289296	109289297	4.732141679	4.382	6.006	0.774	26583	26333	0.563164	5.74	5.741229	3.233254	0.043291
SLC25A24	ENSG00000085491	HGNC:20662	NGN2-iNeuron	chr1	109289800	109290300	109289800	109290300	genic	108742965	108742966	108742965	108742966	4.982603727	5.203	4.127	1.106	547085	546834	1.222612	0.91	0.911229	1.11408	0.036926
PRPF38B	ENSG00000134186	HGNC:25512	NGN2-iNeuron	chr1	109289800	109290300	109289800	109290300	genic	109234963	109234964	109234963	109234964	4.395024378	4.511	4.303	0.411	55087	54836	1.222612	5.37	5.371229	6.566929	0.049697
PRPF38B	ENSG00000134186	HGNC:25512	NGN2-iNeuron	chr1	109289800	109290300	109289800	109290300	genic	109234963	109234964	109234963	109234964	4.395024378	4.511	4.303	0.411	55087	54836	1.222612	2.9	2.901229	3.547078	0.026843
AKNAD1	ENSG00000162641	HGNC:28398	NGN2-iNeuron	chr1	109289800	109290300	109289800	109290300	genic	109395339	109395340	109395339	109395340	-0.083398813	0.246	-1.344	0.912	105289	105039	1.222612	0.46	0.461229	0.563904	0.02317
FAM102B	ENSG00000162636	HGNC:27637	NGN2-iNeuron	chr1	109358930	109359430	109358930	109359430	genic	109102722	109102723	109102722	109102723	6.264259434	6.034	7.138	0.554	256458	256207	3.422641	0.85	0.851229	2.913452	0.06145
GPSM2	ENSG00000121957	HGNC:29501	NGN2-iNeuron	chr1	109358930	109359430	109358930	109359430	genic	109419781	109419782	109419781	109419782	4.983481895	4.732	5.54	0.86	60601	60351	3.422641	0.45	0.451229	1.544396	0.020535
CLCC1	ENSG00000121940	HGNC:29675	NGN2-iNeuron	chr1	109358930	109359430	109358930	109359430	genic	109506035	109506036	109506035	109506036	NA	NA	NA	0.778	146855	146605	3.422641	1.1	1.101229	3.769112	0.059491
WDR47	ENSG00000085433	HGNC:29141	NGN2-iNeuron	chr1	109358930	109359430	109358930	109359430	genic	109584608	109584609	109584608	109584609	7.939616042	7.994	7.83	0.44	225428	225178	3.422641	0.68	0.681229	2.331603	0.020599
CSF1	ENSG00000184371	HGNC:2432	NGN2-iNeuron	chr1	109358930	109359430	109358930	109359430	genic	110453608	110453609	110453608	110453609	0.991075357	-0.462	2.929	0.338	1094428	1094178	3.422641	0.37	0.371136	1.270267	0.030947
GPSM2	ENSG00000121957	HGNC:29501	NGN2-iNeuron	chr1	109401058	109401558	109401058	109401558	intergenic	109419781	109419782	109419781	109419782	4.983481895	4.732	5.54	0.86	18473	18223	0.618663	2.7	2.701229	1.671151	0.02222
GPSM2	ENSG00000121957	HGNC:29501	NGN2-iNeuron	chr1	109440663	109441163	109440663	109441163	genic	109419781	109419782	109419781	109419782	4.983481895	4.732	5.54	0.86	21132	20881	0.489045	4.62	4.621229	2.259989	0.03005
ATXN7L2	ENSG00000162650	HGNC:28713	GW18_PFC	chr1	110078477	110079232	109535855	109536610	intergenic	110026561	110026562	109483939	109483940	2.872594812	2.908	2.496	0.453	52293.5	51915	5.802893	20.635783	20.637012	119.754374	0.035988
CYB561D1	ENSG00000174151	HGNC:26804	GW18_PFC	chr1	110078477	110079232	109535855	109536610	intergenic	110036737	110036738	109494115	109494116	3.276839525	2.996	4.174	1.186	42117.5	41739	5.802893	33.839607	33.840836	196.374749	0.050788
AMIGO1	ENSG00000181754	HGNC:20824	GW18_PFC	chr1	110078477	110079232	109535855	109536610	intergenic	110052349	110052350	109509727	109509728	4.488936211	4.235	6.217	0.099	26505.5	26127	5.802893	40.250181	40.251411	233.574629	0.044463
GNAI3	ENSG00000065135	HGNC:4387	GW18_PFC	chr1	110078477	110079232	109535855	109536610	intergenic	110091237	110091238	109548615	109548616	6.374507969	6.569	5.532	1.113	12382.5	12005	5.802893	35.79275	35.793979	207.708631	0.069849
GNAT2	ENSG00000134183	HGNC:4394	GW18_PFC	chr1	110078477	110079232	109535855	109536610	intergenic	110162238	110162239	109619616	109619617	NA	NA	NA	1.176	83383.5	83006	5.802893	14.520102	14.521331	84.265733	0.029075
AMPD2	ENSG00000116337	HGNC:469	GW18_PFC	chr1	110078477	110079232	109535855	109536610	intergenic	110163798	110163799	109621176	109621177	5.404032901	5.073	5.95	0.705	84943.5	84566	5.802893	14.520102	14.521331	84.265733	0.029075
AMPD2	ENSG00000116337	HGNC:469	GW18_PFC	chr1	110078477	110079232	109535855	109536610	intergenic	110166436	110166437	109621176	109621177	5.404032901	5.073	5.95	0.705	87581.5	84566	5.802893	14.520102	14.521331	84.265733	0.029075
GSTM4	ENSG00000168765	HGNC:4636	GW18_PFC	chr1	110078477	110079232	109535855	109536610	intergenic	110199012	110199013	109656390	109656391	1.615938632	0.676	3.249	1.214	120157.5	119780	5.802893	11.474754	11.475983	66.593904	0.021216
GSTM1	ENSG00000134184	HGNC:4632	GW18_PFC	chr1	110078477	110079232	109535855	109536610	intergenic	110230480	110230481	109687858	109687859	NA	NA	NA	NA	151625.5	151248	5.802893	8.661618	8.662847	50.269575	0.024999
GSTM3	ENSG00000134202	HGNC:4635	GW18_PFC	chr1	110078477	110079232	109535855	109536610	intergenic	110282926	110282927	109740304	109740305	4.981309711	4.867	5.662	1.222	204071.5	203694	5.802893	11.110749	11.111978	64.481622	0.025167
AHCYL1	ENSG00000168710	HGNC:344	GW18_PFC	chr1	110078477	110079232	109535855	109536610	intergenic	110527387	110527388	109984765	109984766	5.750055027	5.609	7.419	0.34	448532.5	448155	5.802893	12.1004	12.10163	70.224461	0.024754
GSTM1	ENSG00000134184	HGNC:4632	GW18_PFC	chr1	110088843	110089343	109546221	109546721	genic	110230480	110230481	109687858	109687859	NA	NA	NA	NA	141387	141137	2.768738	16.245675	16.246905	44.983422	0.022371
AKNAD1	ENSG00000162641	HGNC:28398	NGN2-iNeuron	chr1	109626447	109626947	109626447	109626947	intergenic	109395339	109395340	109395339	109395340	-0.083398813	0.246	-1.344	0.912	231358	231107	1.279749	0.85	0.851229	1.08936	0.044761
CLCC1	ENSG00000121940	HGNC:29675	NGN2-iNeuron	chr1	109626447	109626947	109626447	109626947	intergenic	109506035	109506036	109506035	109506036	NA	NA	NA	0.778	120662	120411	1.279749	1	1.001229	1.281322	0.020224
WDR47	ENSG00000085433	HGNC:29141	NGN2-iNeuron	chr1	109626447	109626947	109626447	109626947	intergenic	109584608	109584609	109584608	109584609	7.939616042	7.994	7.83	0.44	42089	41838	1.279749	1.91	1.911229	2.445894	0.021608
TAF13	ENSG00000197780	HGNC:11546	NGN2-iNeuron	chr1	109626447	109626947	109626447	109626947	intergenic	109618625	109618626	109618625	109618626	3.807302961	3.567	5.345	1.03	8072	7821	1.279749	1.27	1.271229	1.626854	0.023415
GSTM4	ENSG00000168765	HGNC:4636	GW18_PFC	chr1	110174941	110175713	109632319	109633091	intergenic	110199012	110199013	109656390	109656391	1.615938632	0.676	3.249	1.214	23685	23299	3.424801	64.027353	64.028582	219.285153	0.06986
GSTM1	ENSG00000134184	HGNC:4632	GW18_PFC	chr1	110174941	110175713	109632319	109633091	intergenic	110230480	110230481	109687858	109687859	NA	NA	NA	NA	55153	54767	3.424801	17.398577	17.399807	59.590875	0.029635
GSTM3	ENSG00000134202	HGNC:4635	GW18_PFC	chr1	110174941	110175713	109632319	109633091	intergenic	110282926	110282927	109740304	109740305	4.981309711	4.867	5.662	1.222	107599	107213	3.424801	25.209873	25.211102	86.343009	0.033699
FAM102B	ENSG00000162636	HGNC:27637	NGN2-iNeuron	chr1	109642498	109642998	109642498	109642998	intergenic	109102722	109102723	109102722	109102723	6.264259434	6.034	7.138	0.554	540026	539775	2.850579	0.64	0.641229	1.827874	0.038553
GPSM2	ENSG00000121957	HGNC:29501	NGN2-iNeuron	chr1	109642498	109642998	109642498	109642998	intergenic	109419781	109419782	109419781	109419782	4.983481895	4.732	5.54	0.86	222967	222716	2.850579	0.85	0.851229	2.426496	0.032264
CLCC1	ENSG00000121940	HGNC:29675	NGN2-iNeuron	chr1	109642498	109642998	109642498	109642998	intergenic	109506035	109506036	109506035	109506036	NA	NA	NA	0.778	136713	136462	2.850579	1.09	1.091229	3.110635	0.049098
TMEM167B	ENSG00000215717	HGNC:30187	NGN2-iNeuron	chr1	109642498	109642998	109642498	109642998	intergenic	109633395	109633396	109633395	109633396	5.275533873	5.415	5.275	0.718	9353	9102	2.850579	1.93	1.931229	5.505121	0.036681
GNAT2	ENSG00000134183	HGNC:4394	NGN2-iNeuron	chr1	109642498	109642998	109642498	109642998	intergenic	110162238	110162239	110162238	110162239	NA	NA	NA	1.176	519490	519240	2.850579	0.96	0.961229	2.74006	0.029358
AMPD2	ENSG00000116337	HGNC:469	NGN2-iNeuron	chr1	109642498	109642998	109642498	109642998	intergenic	110163798	110163799	110163798	110163799	5.404032901	5.073	5.95	0.705	521050	520800	2.850579	0.96	0.961229	2.74006	0.029358
AMPD2	ENSG00000116337	HGNC:469	NGN2-iNeuron	chr1	109642498	109642998	109642498	109642998	intergenic	110166436	110166437	110163798	110163799	5.404032901	5.073	5.95	0.705	523688	520800	2.850579	0.96	0.961229	2.74006	0.029358
TAF13	ENSG00000197780	HGNC:11546	NGN2-iNeuron	chr1	109709636	109710136	109709636	109710136	genic	109618625	109618626	109618625	109618626	3.807302961	3.567	5.345	1.03	91261	91010	1.590417	1	1.001229	1.592372	0.022919
PRPF38B	ENSG00000134186	HGNC:25512	NGN2-iNeuron	chr1	109757369	109757869	109757369	109757869	genic	109234963	109234964	109234963	109234964	4.395024378	4.511	4.303	0.411	522656	522405	1.591423	1.85	1.851229	2.946089	0.022295
WDR47	ENSG00000085433	HGNC:29141	NGN2-iNeuron	chr1	109757369	109757869	109757369	109757869	genic	109584608	109584609	109584608	109584609	7.939616042	7.994	7.83	0.44	173011	172760	1.591423	1.5	1.501229	2.389091	0.021106
WDR47	ENSG00000085433	HGNC:29141	NGN2-iNeuron	chr1	109757369	109757869	109757369	109757869	genic	109584608	109584609	109584608	109584609	7.939616042	7.994	7.83	0.44	173011	172760	1.591423	1.71	1.7112289999999999	2.72329	0.024059
TAF13	ENSG00000197780	HGNC:11546	NGN2-iNeuron	chr1	109757369	109757869	109757369	109757869	genic	109618625	109618626	109618625	109618626	3.807302961	3.567	5.345	1.03	138994	138743	1.591423	1.11	1.111229	1.768436	0.025453
C1orf194	ENSG00000179902	HGNC:32331	NGN2-iNeuron	chr1	109757369	109757869	109757369	109757869	genic	109655369	109655370	109655369	109655370	NA	NA	NA	1.494	102250	101999	1.591423	2.81	2.811229	4.473855	0.021015
ELAPOR1	ENSG00000116299	HGNC:29618	NGN2-iNeuron	chr1	109757369	109757869	109757369	109757869	genic	109656777	109656778	109656777	109656778	NA	NA	NA	0.768	100842	100591	1.591423	2.81	2.811229	4.473855	0.021015
FAM102B	ENSG00000162636	HGNC:27637	NGN2-iNeuron	chr1	109772402	109772902	109772402	109772902	genic	109102722	109102723	109102722	109102723	6.264259434	6.034	7.138	0.554	669930	669679	3.176809	0.5	0.501229	1.592309	0.033585
STXBP3	ENSG00000116266	HGNC:11446	NGN2-iNeuron	chr1	109772402	109772902	109772402	109772902	genic	109289296	109289297	109289296	109289297	4.732141679	4.382	6.006	0.774	483356	483105	3.176809	0.53	0.531229	1.687614	0.022596
TAF13	ENSG00000197780	HGNC:11546	NGN2-iNeuron	chr1	109772402	109772902	109772402	109772902	genic	109618625	109618626	109618625	109618626	3.807302961	3.567	5.345	1.03	154027	153776	3.176809	1.24	1.241229	3.943148	0.056754
TMEM167B	ENSG00000215717	HGNC:30187	NGN2-iNeuron	chr1	109772402	109772902	109772402	109772902	genic	109633395	109633396	109633395	109633396	5.275533873	5.415	5.275	0.718	139257	139006	3.176809	1.53	1.531229	4.864423	0.032412
C1orf194	ENSG00000179902	HGNC:32331	NGN2-iNeuron	chr1	109772402	109772902	109772402	109772902	genic	109655369	109655370	109655369	109655370	NA	NA	NA	1.494	117283	117032	3.176809	3.24	3.241229	10.296766	0.048367
ELAPOR1	ENSG00000116299	HGNC:29618	NGN2-iNeuron	chr1	109772402	109772902	109772402	109772902	genic	109656777	109656778	109656777	109656778	NA	NA	NA	0.768	115875	115624	3.176809	3.24	3.241229	10.296766	0.048367
SARS1	ENSG00000031698	HGNC:10537	NGN2-iNeuron	chr1	109772402	109772902	109772402	109772902	genic	109756604	109756605	109756604	109756605	NA	NA	NA	0.57	16048	15797	3.176809	4.44	4.441229	14.108937	0.05533
CELSR2	ENSG00000143126	HGNC:3231	NGN2-iNeuron	chr1	109772402	109772902	109772402	109772902	genic	109792161	109792162	109792161	109792162	7.002938041	6.694	7.542	0.396	19509	19259	3.176809	2.48	2.481229	7.882391	0.026277
GNAT2	ENSG00000134183	HGNC:4394	NGN2-iNeuron	chr1	109772402	109772902	109772402	109772902	genic	110162238	110162239	110162238	110162239	NA	NA	NA	1.176	389586	389336	3.176809	1.16	1.161229	3.689003	0.039525
AMPD2	ENSG00000116337	HGNC:469	NGN2-iNeuron	chr1	109772402	109772902	109772402	109772902	genic	110163798	110163799	110163798	110163799	5.404032901	5.073	5.95	0.705	391146	390896	3.176809	1.16	1.161229	3.689003	0.039525
AMPD2	ENSG00000116337	HGNC:469	NGN2-iNeuron	chr1	109772402	109772902	109772402	109772902	genic	110166436	110166437	110163798	110163799	5.404032901	5.073	5.95	0.705	393784	390896	3.176809	1.16	1.161229	3.689003	0.039525
CLCC1	ENSG00000121940	HGNC:29675	NGN2-iNeuron	chr1	109796336	109796836	109796336	109796836	genic	109506035	109506036	109506035	109506036	NA	NA	NA	0.778	290551	290300	1.936814	0.78	0.781229	1.513096	0.023882
CLCC1	ENSG00000121940	HGNC:29675	NGN2-iNeuron	chr1	109796336	109796836	109796336	109796836	genic	109506035	109506036	109506035	109506036	NA	NA	NA	0.778	290551	290300	1.936814	1.19	1.191229	2.307189	0.036416
TAF13	ENSG00000197780	HGNC:11546	NGN2-iNeuron	chr1	109796336	109796836	109796336	109796836	genic	109618625	109618626	109618625	109618626	3.807302961	3.567	5.345	1.03	177961	177710	1.936814	0.74	0.741229	1.435623	0.020663
SARS1	ENSG00000031698	HGNC:10537	NGN2-iNeuron	chr1	109796336	109796836	109796336	109796836	genic	109756604	109756605	109756604	109756605	NA	NA	NA	0.57	39982	39731	1.936814	5.5	5.501229	10.654858	0.041785
SARS1	ENSG00000031698	HGNC:10537	NGN2-iNeuron	chr1	109796336	109796836	109796336	109796836	genic	109756604	109756605	109756604	109756605	NA	NA	NA	0.57	39982	39731	1.936814	4.31	4.311229	8.350049	0.032746
PSRC1	ENSG00000134222	HGNC:24472	NGN2-iNeuron	chr1	109796336	109796836	109796336	109796836	genic	109825737	109825738	109825737	109825738	2.60539971	1.926	4.042	NA	29151	28901	1.936814	3.92	3.921229	7.594692	0.028481
PSRC1	ENSG00000134222	HGNC:24472	NGN2-iNeuron	chr1	109796336	109796836	109796336	109796836	genic	109825737	109825738	109825737	109825738	2.60539971	1.926	4.042	NA	29151	28901	1.936814	3.55	3.551229	6.87807	0.025794
SORT1	ENSG00000134243	HGNC:11186	NGN2-iNeuron	chr1	109796336	109796836	109796336	109796836	genic	109935979	109935980	109935979	109935980	6.828338036	6.659	8.747	0.553	139393	139143	1.936814	7.03	7.031229	13.618183	0.024302
SORT1	ENSG00000134243	HGNC:11186	NGN2-iNeuron	chr1	109796336	109796836	109796336	109796836	genic	109940540	109940541	109935979	109935980	6.828338036	6.659	8.747	0.553	143954	139143	1.936814	7.03	7.031229	13.618183	0.024302
PSMA5	ENSG00000143106	HGNC:9534	NGN2-iNeuron	chr1	109796336	109796836	109796336	109796836	genic	109968754	109968755	109968754	109968755	5.142693504	4.993	5.804	0.319	172168	171918	1.936814	3.57	3.571229	6.916807	0.021543
ATXN7L2	ENSG00000162650	HGNC:28713	NGN2-iNeuron	chr1	109796336	109796836	109796336	109796836	genic	110026561	110026562	110026561	110026562	2.872594812	2.908	2.496	0.453	229975	229725	1.936814	6.92	6.921229	13.405134	0.02039
CYB561D1	ENSG00000174151	HGNC:26804	NGN2-iNeuron	chr1	109796336	109796836	109796336	109796836	genic	110036737	110036738	110036737	110036738	3.276839525	2.996	4.174	1.186	240151	239901	1.936814	3.97	3.971229	7.691532	0.025334
CYB561D1	ENSG00000174151	HGNC:26804	NGN2-iNeuron	chr1	109796336	109796836	109796336	109796836	genic	110036737	110036738	110036737	110036738	3.276839525	2.996	4.174	1.186	240151	239901	1.936814	3.55	3.551229	6.87807	0.022655
CLCC1	ENSG00000121940	HGNC:29675	NGN2-iNeuron	chr1	109797342	109797842	109797342	109797842	genic	109506035	109506036	109506035	109506036	NA	NA	NA	0.778	291557	291306	1.58355	1.19	1.191229	1.886371	0.029774
SARS1	ENSG00000031698	HGNC:10537	NGN2-iNeuron	chr1	109797342	109797842	109797342	109797842	genic	109756604	109756605	109756604	109756605	NA	NA	NA	0.57	40988	40737	1.58355	5.5	5.501229	8.711471	0.034163
SARS1	ENSG00000031698	HGNC:10537	NGN2-iNeuron	chr1	109797342	109797842	109797342	109797842	genic	109756604	109756605	109756604	109756605	NA	NA	NA	0.57	40988	40737	1.58355	4.31	4.311229	6.827047	0.026773
PSRC1	ENSG00000134222	HGNC:24472	NGN2-iNeuron	chr1	109797342	109797842	109797342	109797842	genic	109825737	109825738	109825737	109825738	2.60539971	1.926	4.042	NA	28145	27895	1.58355	3.92	3.921229	6.209462	0.023286
PSRC1	ENSG00000134222	HGNC:24472	NGN2-iNeuron	chr1	109797342	109797842	109797342	109797842	genic	109825737	109825738	109825737	109825738	2.60539971	1.926	4.042	NA	28145	27895	1.58355	3.55	3.551229	5.623549	0.021089
CYB561D1	ENSG00000174151	HGNC:26804	NGN2-iNeuron	chr1	109797342	109797842	109797342	109797842	genic	110036737	110036738	110036737	110036738	3.276839525	2.996	4.174	1.186	239145	238895	1.58355	3.97	3.971229	6.28864	0.020713
AKNAD1	ENSG00000162641	HGNC:28398	NGN2-iNeuron	chr1	109802591	109803091	109802591	109803091	genic	109395339	109395340	109395339	109395340	-0.083398813	0.246	-1.344	0.912	407502	407251	2.288062	0.75	0.751229	1.718859	0.070627
GPSM2	ENSG00000121957	HGNC:29501	NGN2-iNeuron	chr1	109802591	109803091	109802591	109803091	genic	109419781	109419782	109419781	109419782	4.983481895	4.732	5.54	0.86	383060	382809	2.288062	0.7	0.701229	1.604456	0.021334
GPSM2	ENSG00000121957	HGNC:29501	NGN2-iNeuron	chr1	109802591	109803091	109802591	109803091	genic	109419781	109419782	109419781	109419782	4.983481895	4.732	5.54	0.86	383060	382809	2.288062	0.78	0.781229	1.787501	0.023767
CLCC1	ENSG00000121940	HGNC:29675	NGN2-iNeuron	chr1	109802591	109803091	109802591	109803091	genic	109506035	109506036	109506035	109506036	NA	NA	NA	0.778	296806	296555	2.288062	0.77	0.771229	1.76462	0.027852
TAF13	ENSG00000197780	HGNC:11546	NGN2-iNeuron	chr1	109802591	109803091	109802591	109803091	genic	109618625	109618626	109618625	109618626	3.807302961	3.567	5.345	1.03	184216	183965	2.288062	0.74	0.741229	1.695978	0.02441
TAF13	ENSG00000197780	HGNC:11546	NGN2-iNeuron	chr1	109802591	109803091	109802591	109803091	genic	109618625	109618626	109618625	109618626	3.807302961	3.567	5.345	1.03	184216	183965	2.288062	1.2	1.201229	2.748487	0.039559
MYBPHL	ENSG00000221986	HGNC:30434	NGN2-iNeuron	chr1	109802591	109803091	109802591	109803091	genic	109849633	109849634	109849633	109849634	0.337317044	0.393	0.462	1.06	46792	46542	2.288062	1.93	1.931229	4.418772	0.024507
MYBPHL	ENSG00000221986	HGNC:30434	NGN2-iNeuron	chr1	109802591	109803091	109802591	109803091	genic	109849633	109849634	109849633	109849634	0.337317044	0.393	0.462	1.06	46792	46542	2.288062	1.95	1.951229	4.464533	0.02476
SORT1	ENSG00000134243	HGNC:11186	NGN2-iNeuron	chr1	109802591	109803091	109802591	109803091	genic	109935979	109935980	109935979	109935980	6.828338036	6.659	8.747	0.553	133138	132888	2.288062	13.46	13.461229	30.800127	0.054963
SORT1	ENSG00000134243	HGNC:11186	NGN2-iNeuron	chr1	109802591	109803091	109802591	109803091	genic	109935979	109935980	109935979	109935980	6.828338036	6.659	8.747	0.553	133138	132888	2.288062	9.87	9.871229	22.585984	0.040305
SORT1	ENSG00000134243	HGNC:11186	NGN2-iNeuron	chr1	109802591	109803091	109802591	109803091	genic	109940540	109940541	109935979	109935980	6.828338036	6.659	8.747	0.553	137699	132888	2.288062	13.46	13.461229	30.800127	0.054963
SORT1	ENSG00000134243	HGNC:11186	NGN2-iNeuron	chr1	109802591	109803091	109802591	109803091	genic	109940540	109940541	109935979	109935980	6.828338036	6.659	8.747	0.553	137699	132888	2.288062	9.87	9.871229	22.585984	0.040305
GNAT2	ENSG00000134183	HGNC:4394	NGN2-iNeuron	chr1	109802591	109803091	109802591	109803091	genic	110162238	110162239	110162238	110162239	NA	NA	NA	1.176	359397	359147	2.288062	1.06	1.061229	2.428158	0.026016
AMPD2	ENSG00000116337	HGNC:469	NGN2-iNeuron	chr1	109802591	109803091	109802591	109803091	genic	110163798	110163799	110163798	110163799	5.404032901	5.073	5.95	0.705	360957	360707	2.288062	1.06	1.061229	2.428158	0.026016
AMPD2	ENSG00000116337	HGNC:469	NGN2-iNeuron	chr1	109802591	109803091	109802591	109803091	genic	110166436	110166437	110163798	110163799	5.404032901	5.073	5.95	0.705	363595	360707	2.288062	1.06	1.061229	2.428158	0.026016
AKNAD1	ENSG00000162641	HGNC:28398	NGN2-iNeuron	chr1	109806172	109806672	109806172	109806672	genic	109395339	109395340	109395339	109395340	-0.083398813	0.246	-1.344	0.912	411083	410832	0.954498	0.75	0.751229	0.717047	0.029463
SORT1	ENSG00000134243	HGNC:11186	NGN2-iNeuron	chr1	109806172	109806672	109806172	109806672	genic	109935979	109935980	109935979	109935980	6.828338036	6.659	8.747	0.553	129557	129307	0.954498	13.46	13.461229	12.848716	0.022929
SORT1	ENSG00000134243	HGNC:11186	NGN2-iNeuron	chr1	109806172	109806672	109806172	109806672	genic	109940540	109940541	109935979	109935980	6.828338036	6.659	8.747	0.553	134118	129307	0.954498	13.46	13.461229	12.848716	0.022929
TAF13	ENSG00000197780	HGNC:11546	NGN2-iNeuron	chr1	109819972	109820472	109819972	109820472	intergenic	109618625	109618626	109618625	109618626	3.807302961	3.567	5.345	1.03	201597	201346	0.916448	1.96	1.9612289999999999	1.797365	0.02587
SORT1	ENSG00000134243	HGNC:11186	NGN2-iNeuron	chr1	109819972	109820472	109819972	109820472	intergenic	109935979	109935980	109935979	109935980	6.828338036	6.659	8.747	0.553	115757	115507	0.916448	19.68	19.681229	18.036823	0.032187
SORT1	ENSG00000134243	HGNC:11186	NGN2-iNeuron	chr1	109819972	109820472	109819972	109820472	intergenic	109935979	109935980	109935979	109935980	6.828338036	6.659	8.747	0.553	115757	115507	0.916448	15.67	15.671229	14.361867	0.025629
SORT1	ENSG00000134243	HGNC:11186	NGN2-iNeuron	chr1	109819972	109820472	109819972	109820472	intergenic	109940540	109940541	109935979	109935980	6.828338036	6.659	8.747	0.553	120318	115507	0.916448	19.68	19.681229	18.036823	0.032187
SORT1	ENSG00000134243	HGNC:11186	NGN2-iNeuron	chr1	109819972	109820472	109819972	109820472	intergenic	109940540	109940541	109935979	109935980	6.828338036	6.659	8.747	0.553	120318	115507	0.916448	15.67	15.671229	14.361867	0.025629
ATXN7L2	ENSG00000162650	HGNC:28713	NGN2-iNeuron	chr1	109819972	109820472	109819972	109820472	intergenic	110026561	110026562	110026561	110026562	2.872594812	2.908	2.496	0.453	206339	206089	0.916448	14.92	14.921229	13.674531	0.020799
GPR61	ENSG00000156097	HGNC:13300	NGN2-iNeuron	chr1	109819972	109820472	109819972	109820472	intergenic	110082509	110082510	110082509	110082510	2.12871315	0.835	4.395	0.818	262287	262037	0.916448	15.15	15.151229	13.885314	0.021498
GSTM2	ENSG00000213366	HGNC:4634	NGN2-iNeuron	chr1	109842191	109842691	109842191	109842691	genic	110210714	110210715	110210714	110210715	0.388376581	0.624	-0.741	1.418	368273	368023	0.457131	0.6	0.601229	0.274841	0.044995
CELSR2	ENSG00000143126	HGNC:3231	NGN2-iNeuron	chr1	110040820	110041320	110040820	110041320	genic	109792161	109792162	109792161	109792162	7.002938041	6.694	7.542	0.396	248909	248658	1.48313	6.21	6.211229	9.21206	0.03071
AMIGO1	ENSG00000181754	HGNC:20824	NGN2-iNeuron	chr1	110040820	110041320	110040820	110041320	genic	110052349	110052350	110052349	110052350	4.488936211	4.235	6.217	0.099	11279	11029	1.48313	2.35	2.351229	3.487179	0.021216
AKNAD1	ENSG00000162641	HGNC:28398	NGN2-iNeuron	chr1	110072899	110073399	110072899	110073399	intergenic	109395339	109395340	109395339	109395340	-0.083398813	0.246	-1.344	0.912	677810	677559	2.604266	0.37	0.371229	0.96678	0.039724
SORT1	ENSG00000134243	HGNC:11186	NGN2-iNeuron	chr1	110072899	110073399	110072899	110073399	intergenic	109935979	109935980	109935979	109935980	6.828338036	6.659	8.747	0.553	137170	136919	2.604266	4.88	4.881229	12.712019	0.022685
SORT1	ENSG00000134243	HGNC:11186	NGN2-iNeuron	chr1	110072899	110073399	110072899	110073399	intergenic	109940540	109940541	109935979	109935980	6.828338036	6.659	8.747	0.553	132609	136919	2.604266	4.88	4.881229	12.712019	0.022685
ATXN7L2	ENSG00000162650	HGNC:28713	NGN2-iNeuron	chr1	110072899	110073399	110072899	110073399	intergenic	110026561	110026562	110026561	110026562	2.872594812	2.908	2.496	0.453	46588	46337	2.604266	9.18	9.181229	23.910363	0.036369
ATXN7L2	ENSG00000162650	HGNC:28713	NGN2-iNeuron	chr1	110072899	110073399	110072899	110073399	intergenic	110026561	110026562	110026561	110026562	2.872594812	2.908	2.496	0.453	46588	46337	2.604266	5.17	5.171229	13.467256	0.020484
CYB561D1	ENSG00000174151	HGNC:26804	NGN2-iNeuron	chr1	110072899	110073399	110072899	110073399	intergenic	110036737	110036738	110036737	110036738	3.276839525	2.996	4.174	1.186	36412	36161	2.604266	3.7	3.701229	9.638985	0.031748
CYB561D1	ENSG00000174151	HGNC:26804	NGN2-iNeuron	chr1	110072899	110073399	110072899	110073399	intergenic	110036737	110036738	110036737	110036738	3.276839525	2.996	4.174	1.186	36412	36161	2.604266	3.27	3.271229	8.519151	0.02806
GPR61	ENSG00000156097	HGNC:13300	NGN2-iNeuron	chr1	110072899	110073399	110072899	110073399	intergenic	110082509	110082510	110082509	110082510	2.12871315	0.835	4.395	0.818	9360	9110	2.604266	21.51	21.511229	56.020963	0.086735
GPR61	ENSG00000156097	HGNC:13300	NGN2-iNeuron	chr1	110072899	110073399	110072899	110073399	intergenic	110082509	110082510	110082509	110082510	2.12871315	0.835	4.395	0.818	9360	9110	2.604266	9.02	9.021229	23.49368	0.036374
GNAT2	ENSG00000134183	HGNC:4394	NGN2-iNeuron	chr1	110072899	110073399	110072899	110073399	intergenic	110162238	110162239	110162238	110162239	NA	NA	NA	1.176	89089	88839	2.604266	0.76	0.761229	1.982443	0.02124
AMPD2	ENSG00000116337	HGNC:469	NGN2-iNeuron	chr1	110072899	110073399	110072899	110073399	intergenic	110163798	110163799	110163798	110163799	5.404032901	5.073	5.95	0.705	90649	90399	2.604266	0.76	0.761229	1.982443	0.02124
AMPD2	ENSG00000116337	HGNC:469	NGN2-iNeuron	chr1	110072899	110073399	110072899	110073399	intergenic	110166436	110166437	110163798	110163799	5.404032901	5.073	5.95	0.705	93287	90399	2.604266	0.76	0.761229	1.982443	0.02124
CSF1	ENSG00000184371	HGNC:2432	NGN2-iNeuron	chr1	110072899	110073399	110072899	110073399	intergenic	110453608	110453609	110453608	110453609	0.991075357	-0.462	2.929	0.338	380459	380209	2.604266	0.72	0.721229	1.878273	0.045759
CSF1	ENSG00000184371	HGNC:2432	NGN2-iNeuron	chr1	110072899	110073399	110072899	110073399	intergenic	110453608	110453609	110453608	110453609	0.991075357	-0.462	2.929	0.338	380459	380209	2.604266	1.36	1.361229	3.545003	0.086365
AKNAD1	ENSG00000162641	HGNC:28398	NGN2-iNeuron	chr1	110074805	110075305	110074805	110075305	intergenic	109395339	109395340	109395339	109395340	-0.083398813	0.246	-1.344	0.912	679716	679465	1.503551	0.37	0.371229	0.558162	0.022934
ATXN7L2	ENSG00000162650	HGNC:28713	NGN2-iNeuron	chr1	110074805	110075305	110074805	110075305	intergenic	110026561	110026562	110026561	110026562	2.872594812	2.908	2.496	0.453	48494	48243	1.503551	9.18	9.181229	13.804446	0.020997
GPR61	ENSG00000156097	HGNC:13300	NGN2-iNeuron	chr1	110074805	110075305	110074805	110075305	intergenic	110082509	110082510	110082509	110082510	2.12871315	0.835	4.395	0.818	7454	7204	1.503551	21.51	21.511229	32.34323	0.050075
GPR61	ENSG00000156097	HGNC:13300	NGN2-iNeuron	chr1	110074805	110075305	110074805	110075305	intergenic	110082509	110082510	110082509	110082510	2.12871315	0.835	4.395	0.818	7454	7204	1.503551	9.02	9.021229	13.563878	0.021
CSF1	ENSG00000184371	HGNC:2432	NGN2-iNeuron	chr1	110074805	110075305	110074805	110075305	intergenic	110453608	110453609	110453608	110453609	0.991075357	-0.462	2.929	0.338	378553	378303	1.503551	0.72	0.721229	1.084405	0.026419
CSF1	ENSG00000184371	HGNC:2432	NGN2-iNeuron	chr1	110074805	110075305	110074805	110075305	intergenic	110453608	110453609	110453608	110453609	0.991075357	-0.462	2.929	0.338	378553	378303	1.503551	1.36	1.361229	2.046678	0.049862
GPR61	ENSG00000156097	HGNC:13300	NGN2-iNeuron	chr1	110075382	110075882	110075382	110075882	intergenic	110082509	110082510	110082509	110082510	2.12871315	0.835	4.395	0.818	6877	6627	1.29975	21.51	21.511229	27.95922	0.043288
CSF1	ENSG00000184371	HGNC:2432	NGN2-iNeuron	chr1	110075382	110075882	110075382	110075882	intergenic	110453608	110453609	110453608	110453609	0.991075357	-0.462	2.929	0.338	377976	377726	1.29975	0.72	0.721229	0.937418	0.022838
CSF1	ENSG00000184371	HGNC:2432	NGN2-iNeuron	chr1	110075382	110075882	110075382	110075882	intergenic	110453608	110453609	110453608	110453609	0.991075357	-0.462	2.929	0.338	377976	377726	1.29975	1.36	1.361229	1.769258	0.043103
GPR61	ENSG00000156097	HGNC:13300	NGN2-iNeuron	chr1	110088842	110089342	110088842	110089342	genic	110082509	110082510	110082509	110082510	2.12871315	0.835	4.395	0.818	6583	6332	1.15525	14.71	14.711229	16.995148	0.026313
AHCYL1	ENSG00000168710	HGNC:344	NGN2-iNeuron	chr1	110088842	110089342	110088842	110089342	genic	110527387	110527388	110527387	110527388	5.750055027	5.609	7.419	0.34	438295	438045	1.15525	2.58	2.581229	2.981965	0.028438
AHCYL1	ENSG00000168710	HGNC:344	NGN2-iNeuron	chr1	110088842	110089342	110088842	110089342	genic	110527387	110527388	110527387	110527388	5.750055027	5.609	7.419	0.34	438295	438045	1.15525	2.02	2.021229	2.335025	0.022269
AHCYL1	ENSG00000168710	HGNC:344	NGN2-iNeuron	chr1	110088842	110089342	110088842	110089342	genic	110546753	110546754	110527387	110527388	5.750055027	5.609	7.419	0.34	457661	438045	1.15525	0.8	0.801229	0.92562	0.024542
STRIP1	ENSG00000143093	HGNC:25916	GW18_PFC	chr1	110679482	110679982	110136860	110137360	intergenic	110574199	110574200	110031577	110031578	6.287905871	6.497	5.737	0.783	105533	105282	12.007085	5.819508	5.820738	69.890091	0.023127
STRIP1	ENSG00000143093	HGNC:25916	GW18_PFC	chr1	110679482	110679982	110136860	110137360	intergenic	110577246	110577247	110031577	110031578	6.287905871	6.497	5.737	0.783	102486	105282	12.007085	5.819508	5.820738	69.890091	0.023127
ALX3	ENSG00000156150	HGNC:449	GW18_PFC	chr1	110679482	110679982	110136860	110137360	intergenic	110613294	110613295	110070672	110070673	-2.626355524	-3.652	-1.724	1.051	66438	66187	12.007085	23.449237	23.450466	281.571745	0.086356
SLC6A17	ENSG00000197106	HGNC:31399	GW18_PFC	chr1	110679482	110679982	110136860	110137360	intergenic	110693116	110693117	110150494	110150495	5.500194468	4.863	7.41	0.451	13384	13134	12.007085	54.880812	54.882041	658.973332	0.206741
KCNC4	ENSG00000116396	HGNC:6236	GW18_PFC	chr1	110679482	110679982	110136860	110137360	intergenic	110754114	110754115	110211492	110211493	3.891626552	3.461	4.366	0.804	74382	74132	12.007085	6.814099	6.815328	81.832219	0.028696
RBM15	ENSG00000162775	HGNC:14959	GW18_PFC	chr1	110679482	110679982	110136860	110137360	intergenic	110882088	110882089	110339466	110339467	5.245837237	5.389	4.994	0.208	202356	202106	12.007085	8.958733	8.959963	107.583033	0.031518
STRIP1	ENSG00000143093	HGNC:25916	GW18_PFC	chr1	110704177	110704915	110161555	110162293	genic	110574199	110574200	110031577	110031578	6.287905871	6.497	5.737	0.783	130347	129977	6.215912	10.46733	10.468559	65.071643	0.021532
STRIP1	ENSG00000143093	HGNC:25916	GW18_PFC	chr1	110704177	110704915	110161555	110162293	genic	110577246	110577247	110031577	110031578	6.287905871	6.497	5.737	0.783	127300	129977	6.215912	10.46733	10.468559	65.071643	0.021532
ALX3	ENSG00000156150	HGNC:449	GW18_PFC	chr1	110704177	110704915	110161555	110162293	genic	110613294	110613295	110070672	110070673	-2.626355524	-3.652	-1.724	1.051	91252	90882	6.215912	15.333731	15.33496	95.32076	0.029234
KCNC4	ENSG00000116396	HGNC:6236	GW18_PFC	chr1	110704177	110704915	110161555	110162293	genic	110754114	110754115	110211492	110211493	3.891626552	3.461	4.366	0.804	49568	49199	6.215912	14.930436	14.931665	92.813917	0.032547
RBM15	ENSG00000162775	HGNC:14959	GW18_PFC	chr1	110704177	110704915	110161555	110162293	genic	110882088	110882089	110339466	110339467	5.245837237	5.389	4.994	0.208	177542	177173	6.215912	12.006787	12.008016	74.640771	0.021867
SLC6A17	ENSG00000197106	HGNC:31399	GW18_PFC	chr1	110713187	110714464	110170565	110171842	genic	110693116	110693117	110150494	110150495	5.500194468	4.863	7.41	0.451	20709.5	20070	4.366769	46.258038	46.259267	202.003532	0.063375
KCNC4	ENSG00000116396	HGNC:6236	GW18_PFC	chr1	110713187	110714464	110170565	110171842	genic	110754114	110754115	110211492	110211493	3.891626552	3.461	4.366	0.804	40288.5	39650	4.366769	14.184136	14.185366	61.944215	0.021722
RBM15	ENSG00000162775	HGNC:14959	GW18_PFC	chr1	110713187	110714464	110170565	110171842	genic	110882088	110882089	110339466	110339467	5.245837237	5.389	4.994	0.208	168262.5	167624	4.366769	25.005063	25.006292	109.196701	0.031991
GSTM2	ENSG00000213366	HGNC:4634	NGN2-iNeuron	chr1	110175168	110175668	110175168	110175668	intergenic	110210714	110210715	110210714	110210715	0.388376581	0.624	-0.741	1.418	35296	35046	1.104907	0.28	0.281229	0.310732	0.050871
GSTM2	ENSG00000213366	HGNC:4634	NGN2-iNeuron	chr1	110182767	110183267	110182767	110183267	intergenic	110210714	110210715	110210714	110210715	0.388376581	0.624	-0.741	1.418	27697	27447	0.514938	0.28	0.281229	0.144816	0.023708
STRIP1	ENSG00000143093	HGNC:25916	GW18_PFC	chr1	110752540	110753614	110209918	110210992	intergenic	110574199	110574200	110031577	110031578	6.287905871	6.497	5.737	0.783	178878	178340	6.14023	10.168851	10.17008	62.44663	0.020664
STRIP1	ENSG00000143093	HGNC:25916	GW18_PFC	chr1	110752540	110753614	110209918	110210992	intergenic	110577246	110577247	110031577	110031578	6.287905871	6.497	5.737	0.783	175831	178340	6.14023	10.168851	10.17008	62.44663	0.020664
SLC16A4	ENSG00000168679	HGNC:10925	GW18_PFC	chr1	110752540	110753614	110209918	110210992	intergenic	110933648	110933649	110391026	110391027	0.972871625	0.585	1.691	1.087	180571	180034	6.14023	14.363241	14.36447	88.201151	0.029788
AHCYL1	ENSG00000168710	HGNC:344	NGN2-iNeuron	chr1	110316230	110316730	110316230	110316730	intergenic	110527387	110527388	110527387	110527388	5.750055027	5.609	7.419	0.34	210907	210657	0.571447	8.12	8.121229	4.640852	0.044259
AHCYL1	ENSG00000168710	HGNC:344	NGN2-iNeuron	chr1	110316230	110316730	110316230	110316730	intergenic	110527387	110527388	110527387	110527388	5.750055027	5.609	7.419	0.34	210907	210657	0.571447	7.12	7.121229	4.069405	0.038809
AHCYL1	ENSG00000168710	HGNC:344	NGN2-iNeuron	chr1	110316230	110316730	110316230	110316730	intergenic	110546753	110546754	110527387	110527388	5.750055027	5.609	7.419	0.34	230273	210657	0.571447	2.32	2.321229	1.326459	0.03517
GNAT2	ENSG00000134183	HGNC:4394	NGN2-iNeuron	chr1	110319480	110319980	110319480	110319980	intergenic	110162238	110162239	110162238	110162239	NA	NA	NA	1.176	157492	157241	1.04194	1.94	1.941229	2.022644	0.021671
AMPD2	ENSG00000116337	HGNC:469	NGN2-iNeuron	chr1	110319480	110319980	110319480	110319980	intergenic	110163798	110163799	110163798	110163799	5.404032901	5.073	5.95	0.705	155932	155681	1.04194	1.94	1.941229	2.022644	0.021671
AMPD2	ENSG00000116337	HGNC:469	NGN2-iNeuron	chr1	110319480	110319980	110319480	110319980	intergenic	110166436	110166437	110163798	110163799	5.404032901	5.073	5.95	0.705	153294	155681	1.04194	1.94	1.941229	2.022644	0.021671
CSF1	ENSG00000184371	HGNC:2432	NGN2-iNeuron	chr1	110319480	110319980	110319480	110319980	intergenic	110453608	110453609	110453608	110453609	0.991075357	-0.462	2.929	0.338	133878	133628	1.04194	1.19	1.191229	1.241189	0.030238
AHCYL1	ENSG00000168710	HGNC:344	NGN2-iNeuron	chr1	110319480	110319980	110319480	110319980	intergenic	110527387	110527388	110527387	110527388	5.750055027	5.609	7.419	0.34	207657	207407	1.04194	8.12	8.121229	8.461834	0.080699
AHCYL1	ENSG00000168710	HGNC:344	NGN2-iNeuron	chr1	110319480	110319980	110319480	110319980	intergenic	110527387	110527388	110527387	110527388	5.750055027	5.609	7.419	0.34	207657	207407	1.04194	7.12	7.121229	7.419894	0.070762
AHCYL1	ENSG00000168710	HGNC:344	NGN2-iNeuron	chr1	110319480	110319980	110319480	110319980	intergenic	110546753	110546754	110527387	110527388	5.750055027	5.609	7.419	0.34	227023	207407	1.04194	2.32	2.321229	2.418582	0.064127
STRIP1	ENSG00000143093	HGNC:25916	GW18_PFC	chr1	110949804	110950574	110407182	110407952	intergenic	110574199	110574200	110031577	110031578	6.287905871	6.497	5.737	0.783	375990	375604	11.382183	5.792259	5.793488	65.942538	0.021821
STRIP1	ENSG00000143093	HGNC:25916	GW18_PFC	chr1	110949804	110950574	110407182	110407952	intergenic	110577246	110577247	110031577	110031578	6.287905871	6.497	5.737	0.783	372943	375604	11.382183	5.792259	5.793488	65.942538	0.021821
ALX3	ENSG00000156150	HGNC:449	GW18_PFC	chr1	110949804	110950574	110407182	110407952	intergenic	110613294	110613295	110070672	110070673	-2.626355524	-3.652	-1.724	1.051	336895	336509	11.382183	5.860962	5.862191	66.724527	0.020464
SLC6A17	ENSG00000197106	HGNC:31399	GW18_PFC	chr1	110949804	110950574	110407182	110407952	intergenic	110693116	110693117	110150494	110150495	5.500194468	4.863	7.41	0.451	257073	256687	11.382183	6.814	6.815229	77.572186	0.024337
KCNC4	ENSG00000116396	HGNC:6236	GW18_PFC	chr1	110949804	110950574	110407182	110407952	intergenic	110754114	110754115	110211492	110211493	3.891626552	3.461	4.366	0.804	196075	195689	11.382183	13.312495	13.313725	151.539249	0.05314
RBM15	ENSG00000162775	HGNC:14959	GW18_PFC	chr1	110949804	110950574	110407182	110407952	intergenic	110882088	110882089	110339466	110339467	5.245837237	5.389	4.994	0.208	68101	67715	11.382183	18.459267	18.460496	210.120742	0.061559
SLC16A4	ENSG00000168679	HGNC:10925	GW18_PFC	chr1	110949804	110950574	110407182	110407952	intergenic	110933648	110933649	110391026	110391027	0.972871625	0.585	1.691	1.087	16541	16155	11.382183	39.743562	39.744792	452.382491	0.152782
STRIP1	ENSG00000143093	HGNC:25916	GW18_PFC	chr1	111037463	111038375	110494841	110495753	intergenic	110574199	110574200	110031577	110031578	6.287905871	6.497	5.737	0.783	463720	463263	7.53237	8.808677	8.809906	66.359473	0.021959
STRIP1	ENSG00000143093	HGNC:25916	GW18_PFC	chr1	111037463	111038375	110494841	110495753	intergenic	110577246	110577247	110031577	110031578	6.287905871	6.497	5.737	0.783	460673	463263	7.53237	8.808677	8.809906	66.359473	0.021959
KCNC4	ENSG00000116396	HGNC:6236	GW18_PFC	chr1	111037463	111038375	110494841	110495753	intergenic	110754114	110754115	110211492	110211493	3.891626552	3.461	4.366	0.804	283805	283348	7.53237	14.54065	14.54188	109.534817	0.038411
RBM15	ENSG00000162775	HGNC:14959	GW18_PFC	chr1	111037463	111038375	110494841	110495753	intergenic	110882088	110882089	110339466	110339467	5.245837237	5.389	4.994	0.208	155831	155374	7.53237	9.292234	9.293463	70.001804	0.020508
SLC16A4	ENSG00000168679	HGNC:10925	GW18_PFC	chr1	111037463	111038375	110494841	110495753	intergenic	110933648	110933649	110391026	110391027	0.972871625	0.585	1.691	1.087	104271	103814	7.53237	8.395735	8.396964	63.24904	0.021361
KCNA2	ENSG00000177301	HGNC:6220	GW18_PFC	chr1	111037463	111038375	110494841	110495753	intergenic	111148193	111148194	110605571	110605572	4.157510989	3.747	8.042	0.537	110274	109818	7.53237	12.53075	12.531979	94.395506	0.024523
PRMT6	ENSG00000198890	HGNC:18241	GW18_PFC	chr1	111080601	111081101	110537979	110538479	intergenic	107599296	107599297	107056674	107056675	3.129603189	2.789	3.714	1.052	3481555	3481304	11.834223	0.941504	0.941919	11.146883	0.030223
SLC6A17	ENSG00000197106	HGNC:31399	GW18_PFC	chr1	111080601	111081101	110537979	110538479	intergenic	110693116	110693117	110150494	110150495	5.500194468	4.863	7.41	0.451	387735	387484	11.834223	6.391514	6.392743	75.653148	0.023735
RBM15	ENSG00000162775	HGNC:14959	GW18_PFC	chr1	111080601	111081101	110537979	110538479	intergenic	110882088	110882089	110339466	110339467	5.245837237	5.389	4.994	0.208	198763	198512	11.834223	8.390779	8.392008	99.312895	0.029096
KCNA2	ENSG00000177301	HGNC:6220	GW18_PFC	chr1	111080601	111081101	110537979	110538479	intergenic	111148193	111148194	110605571	110605572	4.157510989	3.747	8.042	0.537	67342	67092	11.834223	32.339235	32.340465	382.72427	0.099426
KCNA3	ENSG00000177272	HGNC:6221	GW18_PFC	chr1	111080601	111081101	110537979	110538479	intergenic	111217562	111217563	110674940	110674941	3.545641641	3.504	3.426	0.778	136711	136461	11.834223	10.45858	10.45981	123.783719	0.04366
KCNA2	ENSG00000177301	HGNC:6220	GW18_PFC	chr1	111081470	111081970	110538848	110539348	intergenic	111148193	111148194	110605571	110605572	4.157510989	3.747	8.042	0.537	66473	66223	4.291493	32.339235	32.340465	138.788877	0.036055
AHCYL1	ENSG00000168710	HGNC:344	NGN2-iNeuron	chr1	110554153	110554653	110554153	110554653	genic	110527387	110527388	110527387	110527388	5.750055027	5.609	7.419	0.34	27016	26765	0.620277	4.41	4.411229	2.736184	0.026094
PRMT6	ENSG00000198890	HGNC:18241	GW18_PFC	chr1	111124211	111124711	110581589	110582089	intergenic	107599296	107599297	107056674	107056675	3.129603189	2.789	3.714	1.052	3525165	3524914	8.262713	1.386302	1.386713	11.458011	0.031067
KCNA2	ENSG00000177301	HGNC:6220	GW18_PFC	chr1	111124211	111124711	110581589	110582089	intergenic	111148193	111148194	110605571	110605572	4.157510989	3.747	8.042	0.537	23732	23482	8.262713	49.32811	49.329339	407.594172	0.105887
KCNA3	ENSG00000177272	HGNC:6221	GW18_PFC	chr1	111124211	111124711	110581589	110582089	intergenic	111217562	111217563	110674940	110674941	3.545641641	3.504	3.426	0.778	93101	92851	8.262713	8.646295	8.647524	71.452007	0.025202
PRMT6	ENSG00000198890	HGNC:18241	GW18_PFC	chr1	111125034	111125534	110582412	110582912	intergenic	107599296	107599297	107056674	107056675	3.129603189	2.789	3.714	1.052	3525988	3525737	14.200859	1.386302	1.386713	19.692513	0.053394
GSTM1	ENSG00000134184	HGNC:4632	GW18_PFC	chr1	111125034	111125534	110582412	110582912	intergenic	110230480	110230481	109687858	109687859	NA	NA	NA	NA	894804	894553	14.200859	3.069771	3.071	43.610844	0.021688
STRIP1	ENSG00000143093	HGNC:25916	GW18_PFC	chr1	111125034	111125534	110582412	110582912	intergenic	110574199	110574200	110031577	110031578	6.287905871	6.497	5.737	0.783	551085	550834	14.200859	5.618756	5.619985	79.808617	0.026409
STRIP1	ENSG00000143093	HGNC:25916	GW18_PFC	chr1	111125034	111125534	110582412	110582912	intergenic	110577246	110577247	110031577	110031578	6.287905871	6.497	5.737	0.783	548038	550834	14.200859	5.618756	5.619985	79.808617	0.026409
RBM15	ENSG00000162775	HGNC:14959	GW18_PFC	chr1	111125034	111125534	110582412	110582912	intergenic	110882088	110882089	110339466	110339467	5.245837237	5.389	4.994	0.208	243196	242945	14.200859	7.444443	7.445672	105.734939	0.030977
SLC16A4	ENSG00000168679	HGNC:10925	GW18_PFC	chr1	111125034	111125534	110582412	110582912	intergenic	110933648	110933649	110391026	110391027	0.972871625	0.585	1.691	1.087	191636	191385	14.200859	4.898586	4.899815	69.581586	0.0235
KCNA2	ENSG00000177301	HGNC:6220	GW18_PFC	chr1	111125034	111125534	110582412	110582912	intergenic	111148193	111148194	110605571	110605572	4.157510989	3.747	8.042	0.537	22909	22659	14.200859	49.32811	49.329339	700.518991	0.181984
KCNA3	ENSG00000177272	HGNC:6221	GW18_PFC	chr1	111125034	111125534	110582412	110582912	intergenic	111217562	111217563	110674940	110674941	3.545641641	3.504	3.426	0.778	92278	92028	14.200859	8.646295	8.647524	122.802266	0.043314
LRIF1	ENSG00000121931	HGNC:30299	GW18_PFC	chr1	111125034	111125534	110582412	110582912	intergenic	111506544	111506545	110963922	110963923	4.209943287	4.239	4.234	0.77	381260	381010	14.200859	2.31109	2.312319	32.836916	0.022161
WDR77	ENSG00000116455	HGNC:29652	GW18_PFC	chr1	111125034	111125534	110582412	110582912	intergenic	111991878	111991879	111449256	111449257	3.384948183	3.57	3.113	1.054	866594	866344	14.200859	3.183475	3.184705	45.22554	0.021605
ATP5PB	ENSG00000116459	HGNC:840	GW18_PFC	chr1	111125034	111125534	110582412	110582912	intergenic	111992106	111992107	111449484	111449485	NA	NA	NA	0.857	866822	866572	14.200859	3.183475	3.184705	45.22554	0.021605
KCNC4	ENSG00000116396	HGNC:6236	GW18_PFC	chr1	111136385	111137147	110593763	110594525	genic	110754114	110754115	110211492	110211493	3.891626552	3.461	4.366	0.804	382652	382270	11.435962	5.673005	5.674234	64.890325	0.022755
SLC16A4	ENSG00000168679	HGNC:10925	GW18_PFC	chr1	111136385	111137147	110593763	110594525	genic	110933648	110933649	110391026	110391027	0.972871625	0.585	1.691	1.087	203118	202736	11.435962	5.190785	5.192014	59.375673	0.020053
KCNA3	ENSG00000177272	HGNC:6221	GW18_PFC	chr1	111136385	111137147	110593763	110594525	genic	111217562	111217563	110674940	110674941	3.545641641	3.504	3.426	0.778	80796	80415	11.435962	13.722477	13.723706	156.943785	0.055356
PHTF1	ENSG00000116793	HGNC:8939	GW18_PFC	chr1	111136385	111137147	110593763	110594525	genic	114301777	114301778	113759155	113759156	5.470130453	5.445	5.467	0.993	3165011	3164630	11.435962	6.584759	6.585211	75.308218	0.033395
KCNA3	ENSG00000177272	HGNC:6221	GW18_PFC	chr1	111186456	111186956	110643834	110644334	intergenic	111217562	111217563	110674940	110674941	3.545641641	3.504	3.426	0.778	30856	30606	4.222173	34.251679	34.252908	144.621703	0.05101
GNAT2	ENSG00000134183	HGNC:4394	NGN2-iNeuron	chr1	110679480	110679980	110679480	110679980	intergenic	110162238	110162239	110162238	110162239	NA	NA	NA	1.176	517492	517241	3.544848	0.98	0.981229	3.478308	0.037267
AMPD2	ENSG00000116337	HGNC:469	NGN2-iNeuron	chr1	110679480	110679980	110679480	110679980	intergenic	110163798	110163799	110163798	110163799	5.404032901	5.073	5.95	0.705	515932	515681	3.544848	0.98	0.981229	3.478308	0.037267
AMPD2	ENSG00000116337	HGNC:469	NGN2-iNeuron	chr1	110679480	110679980	110679480	110679980	intergenic	110166436	110166437	110163798	110163799	5.404032901	5.073	5.95	0.705	513294	515681	3.544848	0.98	0.981229	3.478308	0.037267
GSTM4	ENSG00000168765	HGNC:4636	NGN2-iNeuron	chr1	110679480	110679980	110679480	110679980	intergenic	110199012	110199013	110199012	110199013	1.615938632	0.676	3.249	1.214	480718	480467	3.544848	0.76	0.761229	2.698442	0.024029
AHCYL1	ENSG00000168710	HGNC:344	NGN2-iNeuron	chr1	110679480	110679980	110679480	110679980	intergenic	110527387	110527388	110527387	110527388	5.750055027	5.609	7.419	0.34	152343	152092	3.544848	0.6	0.601229	2.131266	0.020326
STRIP1	ENSG00000143093	HGNC:25916	NGN2-iNeuron	chr1	110679480	110679980	110679480	110679980	intergenic	110577246	110577247	110577246	110577247	6.287905871	6.497	5.737	0.783	102484	102233	3.544848	0.76	0.761229	2.698442	0.042522
SLC6A17	ENSG00000197106	HGNC:31399	NGN2-iNeuron	chr1	110679480	110679980	110679480	110679980	intergenic	110693116	110693117	110693116	110693117	5.500194468	4.863	7.41	0.451	13386	13136	3.544848	1.17	1.171229	4.151829	0.065916
KCNC4	ENSG00000116396	HGNC:6236	NGN2-iNeuron	chr1	110679480	110679980	110679480	110679980	intergenic	110754114	110754115	110754114	110754115	3.891626552	3.461	4.366	0.804	74384	74134	3.544848	0.53	0.531229	1.883127	0.024014
RBM15	ENSG00000162775	HGNC:14959	NGN2-iNeuron	chr1	110679480	110679980	110679480	110679980	intergenic	110882088	110882089	110882088	110882089	5.245837237	5.389	4.994	0.208	202358	202108	3.544848	0.71	0.711229	2.521199	0.033653
KCNA3	ENSG00000177272	HGNC:6221	NGN2-iNeuron	chr1	110679480	110679980	110679480	110679980	intergenic	111217562	111217563	111217562	111217563	3.545641641	3.504	3.426	0.778	537832	537582	3.544848	0.64	0.641229	2.27306	0.041576
CSF1	ENSG00000184371	HGNC:2432	NGN2-iNeuron	chr1	110714038	110714538	110714038	110714538	genic	110453608	110453609	110453608	110453609	0.991075357	-0.462	2.929	0.338	260680	260429	1.258478	1.43	1.431229	1.80117	0.043881
SLC6A17	ENSG00000197106	HGNC:31399	NGN2-iNeuron	chr1	110714038	110714538	110714038	110714538	genic	110693116	110693117	110693116	110693117	5.500194468	4.863	7.41	0.451	21172	20921	1.258478	2.46	2.461229	3.097403	0.049176
RBM15	ENSG00000162775	HGNC:14959	NGN2-iNeuron	chr1	110714038	110714538	110714038	110714538	genic	110882088	110882089	110882088	110882089	5.245837237	5.389	4.994	0.208	167800	167550	1.258478	1.82	1.821229	2.291977	0.030594
KCNA3	ENSG00000177272	HGNC:6221	GW18_PFC	chr1	111257017	111257517	110714395	110714895	intergenic	111217562	111217563	110674940	110674941	3.545641641	3.504	3.426	0.778	39705	39454	3.789584	29.474864	29.476093	111.702131	0.039399000000000003
CSF1	ENSG00000184371	HGNC:2432	NGN2-iNeuron	chr1	110752577	110753077	110752577	110753077	intergenic	110453608	110453609	110453608	110453609	0.991075357	-0.462	2.929	0.338	299219	298968	1.891949	0.77	0.771229	1.459126	0.035548
RBM15	ENSG00000162775	HGNC:14959	NGN2-iNeuron	chr1	110752577	110753077	110752577	110753077	intergenic	110882088	110882089	110882088	110882089	5.245837237	5.389	4.994	0.208	129261	129011	1.891949	1.69	1.691229	3.199719	0.04271
RBM15	ENSG00000162775	HGNC:14959	NGN2-iNeuron	chr1	110752577	110753077	110752577	110753077	intergenic	110882088	110882089	110882088	110882089	5.245837237	5.389	4.994	0.208	129261	129011	1.891949	1.51	1.511229	2.859169	0.038164
SLC16A4	ENSG00000168679	HGNC:10925	NGN2-iNeuron	chr1	110752577	110753077	110752577	110753077	intergenic	110933648	110933649	110933648	110933649	0.972871625	0.585	1.691	1.087	180821	180571	1.891949	1.9	1.901229	3.597029	0.039174
SLC16A4	ENSG00000168679	HGNC:10925	NGN2-iNeuron	chr1	110752577	110753077	110752577	110753077	intergenic	110933648	110933649	110933648	110933649	0.972871625	0.585	1.691	1.087	180821	180571	1.891949	1.71	1.7112289999999999	3.237558	0.035259
KCNA3	ENSG00000177272	HGNC:6221	NGN2-iNeuron	chr1	110752577	110753077	110752577	110753077	intergenic	111217562	111217563	111217562	111217563	3.545641641	3.504	3.426	0.778	464735	464485	1.891949	0.64	0.641229	1.213173	0.02219
KCNA3	ENSG00000177272	HGNC:6221	NGN2-iNeuron	chr1	110752577	110753077	110752577	110753077	intergenic	111217562	111217563	111217562	111217563	3.545641641	3.504	3.426	0.778	464735	464485	1.891949	0.67	0.671229	1.269931	0.023228
LRIF1	ENSG00000121931	HGNC:30299	NGN2-iNeuron	chr1	110752577	110753077	110752577	110753077	intergenic	111506544	111506545	111506544	111506545	4.209943287	4.239	4.234	0.77	753717	753467	1.891949	0.26	0.261229	0.494232	0.02699
KCNA3	ENSG00000177272	HGNC:6221	NGN2-iNeuron	chr1	110798042	110798542	110798042	110798542	intergenic	111217562	111217563	111217562	111217563	3.545641641	3.504	3.426	0.778	419270	419020	1.401895	0.78	0.781229	1.095201	0.020032
STRIP1	ENSG00000143093	HGNC:25916	NGN2-iNeuron	chr1	110834957	110835457	110834957	110835457	intergenic	110577246	110577247	110577246	110577247	6.287905871	6.497	5.737	0.783	257961	257710	1.42797	0.98	0.981229	1.401166	0.02208
KCNC4	ENSG00000116396	HGNC:6236	NGN2-iNeuron	chr1	110834957	110835457	110834957	110835457	intergenic	110754114	110754115	110754114	110754115	3.891626552	3.461	4.366	0.804	81093	80842	1.42797	1.41	1.411229	2.015193	0.025698
KCNC4	ENSG00000116396	HGNC:6236	NGN2-iNeuron	chr1	110855129	110855629	110855129	110855629	intergenic	110754114	110754115	110754114	110754115	3.891626552	3.461	4.366	0.804	101265	101014	1.064252	1.58	1.581229	1.682826	0.02146
RBM15	ENSG00000162775	HGNC:14959	NGN2-iNeuron	chr1	110855129	110855629	110855129	110855629	intergenic	110882088	110882089	110882088	110882089	5.245837237	5.389	4.994	0.208	26709	26459	1.064252	4.4	4.401229	4.684017	0.062523
KCNA2	ENSG00000177301	HGNC:6220	NGN2-iNeuron	chr1	110889261	110889761	110889261	110889761	genic	111148193	111148194	111148193	111148194	4.157510989	3.747	8.042	0.537	258682	258432	0.461269	0.71	0.711229	0.328068	0.03732
CSF1	ENSG00000184371	HGNC:2432	NGN2-iNeuron	chr1	110950018	110950518	110950018	110950518	intergenic	110453608	110453609	110453608	110453609	0.991075357	-0.462	2.929	0.338	496660	496409	1.369571	1	1.001229	1.371254	0.033407
STRIP1	ENSG00000143093	HGNC:25916	NGN2-iNeuron	chr1	110950018	110950518	110950018	110950518	intergenic	110577246	110577247	110577246	110577247	6.287905871	6.497	5.737	0.783	373022	372771	1.369571	2.22	2.221229	3.042131	0.047938
STRIP1	ENSG00000143093	HGNC:25916	NGN2-iNeuron	chr1	110950018	110950518	110950018	110950518	intergenic	110577246	110577247	110577246	110577247	6.287905871	6.497	5.737	0.783	373022	372771	1.369571	4.19	4.191229	5.740186	0.090454
KCNC4	ENSG00000116396	HGNC:6236	NGN2-iNeuron	chr1	110950018	110950518	110950018	110950518	intergenic	110754114	110754115	110754114	110754115	3.891626552	3.461	4.366	0.804	196154	195903	1.369571	2.83	2.831229	3.877569	0.049448
KCNC4	ENSG00000116396	HGNC:6236	NGN2-iNeuron	chr1	110950018	110950518	110950018	110950518	intergenic	110754114	110754115	110754114	110754115	3.891626552	3.461	4.366	0.804	196154	195903	1.369571	4.61	4.611229	6.315406	0.080536
RBM15	ENSG00000162775	HGNC:14959	NGN2-iNeuron	chr1	110950018	110950518	110950018	110950518	intergenic	110882088	110882089	110882088	110882089	5.245837237	5.389	4.994	0.208	68180	67929	1.369571	4.2	4.201229	5.753882	0.076803
RBM15	ENSG00000162775	HGNC:14959	NGN2-iNeuron	chr1	110950018	110950518	110950018	110950518	intergenic	110882088	110882089	110882088	110882089	5.245837237	5.389	4.994	0.208	68180	67929	1.369571	6.53	6.531229	8.944982	0.119398
SLC16A4	ENSG00000168679	HGNC:10925	NGN2-iNeuron	chr1	110950018	110950518	110950018	110950518	intergenic	110933648	110933649	110933648	110933649	0.972871625	0.585	1.691	1.087	16620	16369	1.369571	5.59	5.591229	7.657585	0.083395
SLC16A4	ENSG00000168679	HGNC:10925	NGN2-iNeuron	chr1	110950018	110950518	110950018	110950518	intergenic	110933648	110933649	110933648	110933649	0.972871625	0.585	1.691	1.087	16620	16369	1.369571	9.82	9.821229	13.450871	0.146488
KCNA2	ENSG00000177301	HGNC:6220	NGN2-iNeuron	chr1	110950018	110950518	110950018	110950518	intergenic	111148193	111148194	111148193	111148194	4.157510989	3.747	8.042	0.537	197925	197675	1.369571	0.92	0.921229	1.261689	0.143526
KCNA3	ENSG00000177272	HGNC:6221	NGN2-iNeuron	chr1	110950018	110950518	110950018	110950518	intergenic	111217562	111217563	111217562	111217563	3.545641641	3.504	3.426	0.778	267294	267044	1.369571	0.95	0.951229	1.302776	0.023829
KCNA3	ENSG00000177272	HGNC:6221	NGN2-iNeuron	chr1	110950018	110950518	110950018	110950518	intergenic	111217562	111217563	111217562	111217563	3.545641641	3.504	3.426	0.778	267294	267044	1.369571	1.81	1.811229	2.480607	0.045373
LRIF1	ENSG00000121931	HGNC:30299	NGN2-iNeuron	chr1	110950018	110950518	110950018	110950518	intergenic	111506544	111506545	111506544	111506545	4.209943287	4.239	4.234	0.77	556276	556026	1.369571	0.34	0.341229	0.467338	0.025521
KCNC4	ENSG00000116396	HGNC:6236	NGN2-iNeuron	chr1	111037281	111037781	111037281	111037781	intergenic	110754114	110754115	110754114	110754115	3.891626552	3.461	4.366	0.804	283417	283166	1.159225	2.36	2.361229	2.737196	0.034906
LRIF1	ENSG00000121931	HGNC:30299	NGN2-iNeuron	chr1	111037281	111037781	111037281	111037781	intergenic	111506544	111506545	111506544	111506545	4.209943287	4.239	4.234	0.77	469013	468763	1.159225	0.75	0.751229	0.870844	0.047557
KCNC4	ENSG00000116396	HGNC:6236	NGN2-iNeuron	chr1	111038566	111039066	111038566	111039066	intergenic	110754114	110754115	110754114	110754115	3.891626552	3.461	4.366	0.804	284702	284451	0.857841	2.35	2.351229	2.016981	0.025721
RBM15	ENSG00000162775	HGNC:14959	NGN2-iNeuron	chr1	111056085	111056585	111056085	111056585	intergenic	110882088	110882089	110882088	110882089	5.245837237	5.389	4.994	0.208	174247	173996	1.230275	1.85	1.851229	2.277521	0.030401
SLC16A4	ENSG00000168679	HGNC:10925	NGN2-iNeuron	chr1	111056085	111056585	111056085	111056585	intergenic	110933648	110933649	110933648	110933649	0.972871625	0.585	1.691	1.087	122687	122436	1.230275	1.58	1.581229	1.945347	0.021186
STRIP1	ENSG00000143093	HGNC:25916	NGN2-iNeuron	chr1	111080552	111081052	111080552	111081052	intergenic	110577246	110577247	110577246	110577247	6.287905871	6.497	5.737	0.783	503556	503305	1.638903	0.83	0.831229	1.362304	0.021467
RBM15	ENSG00000162775	HGNC:14959	NGN2-iNeuron	chr1	111080552	111081052	111080552	111081052	intergenic	110882088	110882089	110882088	110882089	5.245837237	5.389	4.994	0.208	198714	198463	1.638903	1.95	1.951229	3.197875	0.042686
KCNA3	ENSG00000177272	HGNC:6221	NGN2-iNeuron	chr1	111080552	111081052	111080552	111081052	intergenic	111217562	111217563	111217562	111217563	3.545641641	3.504	3.426	0.778	136760	136510	1.638903	0.69	0.691229	1.132858	0.020721
DRAM2	ENSG00000156171	HGNC:28769	NGN2-iNeuron	chr1	111080552	111081052	111080552	111081052	intergenic	111682662	111682663	111682662	111682663	4.584588403	4.734	4.324	1.115	601860	601610	1.638903	0.62	0.621229	1.018134	0.03014
CEPT1	ENSG00000134255	HGNC:24289	NGN2-iNeuron	chr1	111080552	111081052	111080552	111081052	intergenic	111682845	111682846	111682845	111682846	5.391293891	5.463	5.34	0.359	602043	601793	1.638903	0.62	0.621229	1.018134	0.03014
LRIF1	ENSG00000121931	HGNC:30299	NGN2-iNeuron	chr1	111113973	111114473	111113973	111114473	intergenic	111506544	111506545	111506544	111506545	4.209943287	4.239	4.234	0.77	392321	392071	0.834804	0.86	0.861229	0.718958	0.039262
DRAM2	ENSG00000156171	HGNC:28769	NGN2-iNeuron	chr1	111124260	111124760	111124260	111124760	intergenic	111682662	111682663	111682662	111682663	4.584588403	4.734	4.324	1.115	558152	557902	1.198995	0.73	0.731229	0.87674	0.025954
CEPT1	ENSG00000134255	HGNC:24289	NGN2-iNeuron	chr1	111124260	111124760	111124260	111124760	intergenic	111682845	111682846	111682845	111682846	5.391293891	5.463	5.34	0.359	558335	558085	1.198995	0.73	0.731229	0.87674	0.025954
PIFO	ENSG00000173947	HGNC:27009	NGN2-iNeuron	chr1	111136402	111136902	111136402	111136902	genic	111889244	111889245	111889244	111889245	-2.223439465	-3.947	0.983	1.166	752592	752342	1.530573	0.29	0.291229	0.445748	0.020418
SLC6A17	ENSG00000197106	HGNC:31399	NGN2-iNeuron	chr1	111148876	111149376	111148876	111149376	genic	110693116	110693117	110693116	110693117	5.500194468	4.863	7.41	0.451	456010	455759	2.968114	0.58	0.581229	1.725155	0.027389
RBM15	ENSG00000162775	HGNC:14959	NGN2-iNeuron	chr1	111148876	111149376	111148876	111149376	genic	110882088	110882089	110882088	110882089	5.245837237	5.389	4.994	0.208	267038	266787	2.968114	0.71	0.711229	2.111009	0.028178
SLC16A4	ENSG00000168679	HGNC:10925	NGN2-iNeuron	chr1	111148876	111149376	111148876	111149376	genic	110933648	110933649	110933648	110933649	0.972871625	0.585	1.691	1.087	215478	215227	2.968114	0.68	0.681229	2.021966	0.02202
KCNA3	ENSG00000177272	HGNC:6221	NGN2-iNeuron	chr1	111148876	111149376	111148876	111149376	genic	111217562	111217563	111217562	111217563	3.545641641	3.504	3.426	0.778	68436	68186	2.968114	0.46	0.461229	1.368981	0.02504
LRIF1	ENSG00000121931	HGNC:30299	NGN2-iNeuron	chr1	111158309	111158809	111158309	111158809	genic	111506544	111506545	111506544	111506545	4.209943287	4.239	4.234	0.77	347985	347735	0.836598	0.86	0.861229	0.720503	0.039347
LRIF1	ENSG00000121931	HGNC:30299	GW18_PFC	chr1	111704419	111705188	111161797	111162566	genic	111506544	111506545	110963922	110963923	4.209943287	4.239	4.234	0.77	198259.5	197874	6.67432	7.470191	7.471421	49.866651	0.033654
DRAM2	ENSG00000156171	HGNC:28769	GW18_PFC	chr1	111704419	111705188	111161797	111162566	genic	111682662	111682663	111140040	111140041	4.584588403	4.734	4.324	1.115	22141.5	21756	6.67432	53.713228	53.714457	358.507475	0.168716
CEPT1	ENSG00000134255	HGNC:24289	GW18_PFC	chr1	111704419	111705188	111161797	111162566	genic	111682845	111682846	111140223	111140224	5.391293891	5.463	5.34	0.359	21958.5	21573	6.67432	53.713228	53.714457	358.507475	0.168716
PIFO	ENSG00000173947	HGNC:27009	GW18_PFC	chr1	111704419	111705188	111161797	111162566	genic	111889244	111889245	111346622	111346623	-2.223439465	-3.947	0.983	1.166	184440.5	184056	6.67432	11.057569	11.058799	73.809961	0.050925
WDR77	ENSG00000116455	HGNC:29652	GW18_PFC	chr1	111704419	111705188	111161797	111162566	genic	111991878	111991879	111449256	111449257	3.384948183	3.57	3.113	1.054	287074.5	286690	6.67432	7.985565	7.986794	53.30642	0.025465
ATP5PB	ENSG00000116459	HGNC:840	GW18_PFC	chr1	111704419	111705188	111161797	111162566	genic	111992106	111992107	111449484	111449485	NA	NA	NA	0.857	287302.5	286918	6.67432	7.985565	7.986794	53.30642	0.025465
LRIF1	ENSG00000121931	HGNC:30299	NGN2-iNeuron	chr1	111161932	111162432	111161932	111162432	genic	111506544	111506545	111506544	111506545	4.209943287	4.239	4.234	0.77	344362	344112	1.124906	0.86	0.861229	0.968802	0.052906
DRAM2	ENSG00000156171	HGNC:28769	NGN2-iNeuron	chr1	111161932	111162432	111161932	111162432	genic	111682662	111682663	111682662	111682663	4.584588403	4.734	4.324	1.115	520480	520230	1.124906	0.72	0.721229	0.811315	0.024017
CEPT1	ENSG00000134255	HGNC:24289	NGN2-iNeuron	chr1	111161932	111162432	111161932	111162432	genic	111682845	111682846	111682845	111682846	5.391293891	5.463	5.34	0.359	520663	520413	1.124906	0.72	0.721229	0.811315	0.024017
KCNA2	ENSG00000177301	HGNC:6220	NGN2-iNeuron	chr1	111214516	111215016	111214516	111215016	intergenic	111148193	111148194	111148193	111148194	4.157510989	3.747	8.042	0.537	66573	66322	0.894808	1.13	1.131229	1.012233	0.115149
LRIF1	ENSG00000121931	HGNC:30299	NGN2-iNeuron	chr1	111214516	111215016	111214516	111215016	intergenic	111506544	111506545	111506544	111506545	4.209943287	4.239	4.234	0.77	291778	291528	0.894808	0.69	0.691229	0.618517	0.033777
LRIF1	ENSG00000121931	HGNC:30299	NGN2-iNeuron	chr1	111214516	111215016	111214516	111215016	intergenic	111506544	111506545	111506544	111506545	4.209943287	4.239	4.234	0.77	291778	291528	0.894808	0.83	0.831229	0.743791	0.040619
KCNA2	ENSG00000177301	HGNC:6220	NGN2-iNeuron	chr1	111230902	111231402	111230902	111231402	intergenic	111148193	111148194	111148193	111148194	4.157510989	3.747	8.042	0.537	82959	82708	0.25098	1.03	1.031229	0.258818	0.029442
DRAM2	ENSG00000156171	HGNC:28769	NGN2-iNeuron	chr1	111257173	111257673	111257173	111257673	intergenic	111682662	111682663	111682662	111682663	4.584588403	4.734	4.324	1.115	425239	424989	1.707328	0.84	0.841229	1.436254	0.042518
CEPT1	ENSG00000134255	HGNC:24289	NGN2-iNeuron	chr1	111257173	111257673	111257173	111257673	intergenic	111682845	111682846	111682845	111682846	5.391293891	5.463	5.34	0.359	425422	425172	1.707328	0.84	0.841229	1.436254	0.042518
DRAM2	ENSG00000156171	HGNC:28769	NGN2-iNeuron	chr1	111292609	111293443	111292609	111293443	intergenic	111682662	111682663	111682662	111682663	4.584588403	4.734	4.324	1.115	389636	389219	1.483872	0.91	0.911229	1.352147	0.040028
CEPT1	ENSG00000134255	HGNC:24289	NGN2-iNeuron	chr1	111292609	111293443	111292609	111293443	intergenic	111682845	111682846	111682845	111682846	5.391293891	5.463	5.34	0.359	389819	389402	1.483872	0.91	0.911229	1.352147	0.040028
PIFO	ENSG00000173947	HGNC:27009	NGN2-iNeuron	chr1	111292609	111293443	111292609	111293443	intergenic	111889244	111889245	111889244	111889245	-2.223439465	-3.947	0.983	1.166	596218	595801	1.483872	0.56	0.561229	0.832792	0.038146
KCNA3	ENSG00000177272	HGNC:6221	NGN2-iNeuron	chr1	111323461	111323961	111323461	111323961	intergenic	111217562	111217563	111217562	111217563	3.545641641	3.504	3.426	0.778	106149	105898	0.734521	1.73	1.731229	1.271624	0.023259
LRIF1	ENSG00000121931	HGNC:30299	NGN2-iNeuron	chr1	111323461	111323961	111323461	111323961	intergenic	111506544	111506545	111506544	111506545	4.209943287	4.239	4.234	0.77	182833	182583	0.734521	0.82	0.821229	0.60321	0.032941
KCNA3	ENSG00000177272	HGNC:6221	NGN2-iNeuron	chr1	111325862	111326362	111325862	111326362	intergenic	111217562	111217563	111217562	111217563	3.545641641	3.504	3.426	0.778	108550	108299	0.756515	1.73	1.731229	1.309701	0.023956
LRIF1	ENSG00000121931	HGNC:30299	NGN2-iNeuron	chr1	111325862	111326362	111325862	111326362	intergenic	111506544	111506545	111506544	111506545	4.209943287	4.239	4.234	0.77	180432	180182	0.756515	0.82	0.821229	0.621272	0.033928
LRIF1	ENSG00000121931	HGNC:30299	NGN2-iNeuron	chr1	111394443	111394943	111394443	111394943	intergenic	111506544	111506545	111506544	111506545	4.209943287	4.239	4.234	0.77	111851	111601	0.669577	0.65	0.651229	0.436048	0.023813
PIFO	ENSG00000173947	HGNC:27009	NGN2-iNeuron	chr1	111394443	111394943	111394443	111394943	intergenic	111889244	111889245	111889244	111889245	-2.223439465	-3.947	0.983	1.166	494551	494301	0.669577	0.68	0.681229	0.456135	0.020893
LRIF1	ENSG00000121931	HGNC:30299	NGN2-iNeuron	chr1	111668969	111669469	111668969	111669469	genic	111506544	111506545	111506544	111506545	4.209943287	4.239	4.234	0.77	162675	162424	0.570572	0.65	0.651229	0.371573	0.020292
PIFO	ENSG00000173947	HGNC:27009	NGN2-iNeuron	chr1	111668969	111669469	111668969	111669469	genic	111889244	111889245	111889244	111889245	-2.223439465	-3.947	0.983	1.166	220025	219775	0.570572	1.02	1.021229	0.582685	0.02669
PIFO	ENSG00000173947	HGNC:27009	NGN2-iNeuron	chr1	111668969	111669469	111668969	111669469	genic	111889244	111889245	111889244	111889245	-2.223439465	-3.947	0.983	1.166	220025	219775	0.570572	1.93	1.931229	1.101905	0.050473
DRAM2	ENSG00000156171	HGNC:28769	NGN2-iNeuron	chr1	111704457	111704957	111704457	111704957	genic	111682662	111682663	111682662	111682663	4.584588403	4.734	4.324	1.115	22045	21794	0.716187	1.54	1.541229	1.103808	0.032676
CEPT1	ENSG00000134255	HGNC:24289	NGN2-iNeuron	chr1	111704457	111704957	111704457	111704957	genic	111682845	111682846	111682845	111682846	5.391293891	5.463	5.34	0.359	21862	21611	0.716187	1.54	1.541229	1.103808	0.032676
PIFO	ENSG00000173947	HGNC:27009	NGN2-iNeuron	chr1	111704457	111704957	111704457	111704957	genic	111889244	111889245	111889244	111889245	-2.223439465	-3.947	0.983	1.166	184537	184287	0.716187	0.79	0.791229	0.566668	0.025956
LRIF1	ENSG00000121931	HGNC:30299	NGN2-iNeuron	chr1	111757030	111757530	111757030	111757530	genic	111506544	111506545	111506544	111506545	4.209943287	4.239	4.234	0.77	250736	250485	0.513771	0.86	0.861229	0.442475	0.024164
LRIF1	ENSG00000121931	HGNC:30299	NGN2-iNeuron	chr1	111762107	111762607	111762107	111762607	genic	111506544	111506545	111506544	111506545	4.209943287	4.239	4.234	0.77	255813	255562	0.703511	0.86	0.861229	0.605884	0.033087
PIFO	ENSG00000173947	HGNC:27009	NGN2-iNeuron	chr1	111762107	111762607	111762107	111762607	genic	111889244	111889245	111889244	111889245	-2.223439465	-3.947	0.983	1.166	126887	126637	0.703511	0.67	0.671229	0.472217	0.02163
LRIF1	ENSG00000121931	HGNC:30299	NGN2-iNeuron	chr1	111765435	111765935	111765435	111765935	genic	111506544	111506545	111506544	111506545	4.209943287	4.239	4.234	0.77	259141	258890	0.567761	0.86	0.861229	0.488972	0.026703
LRIF1	ENSG00000121931	HGNC:30299	NGN2-iNeuron	chr1	111770967	111771467	111770967	111771467	genic	111506544	111506545	111506544	111506545	4.209943287	4.239	4.234	0.77	264673	264422	0.63682	0.87	0.871229	0.554816	0.030299
DDX20	ENSG00000064703	HGNC:2743	GW18_PFC	chr1	112331703	112332603	111789081	111789981	genic	112298552	112298553	111755930	111755931	4.263749717	4.471	3.908	0.965	33601	33150	3.070065	13.863456	13.864685	42.565484	0.021211
KCND3	ENSG00000171385	HGNC:6239	GW18_PFC	chr1	112331703	112332603	111789081	111789981	genic	112531777	112531778	111989155	111989156	6.242088088	5.934	7.33	0.303	199624	199174	3.070065	19.216327	19.217557	58.999148	0.024888
DDX20	ENSG00000064703	HGNC:2743	GW18_PFC	chr1	112394789	112395487	111852167	111852865	genic	112298552	112298553	111755930	111755931	4.263749717	4.471	3.908	0.965	96586	96236	4.378603	10.697621	10.69885	46.846017	0.023344
KCND3	ENSG00000171385	HGNC:6239	GW18_PFC	chr1	112394789	112395487	111852167	111852865	genic	112531777	112531778	111989155	111989156	6.242088088	5.934	7.33	0.303	136639	136290	4.378603	13.125382	13.126611	57.47622	0.024245
PRMT6	ENSG00000198890	HGNC:18241	GW18_PFC	chr1	112447058	112447975	111904436	111905353	genic	107599296	107599297	107056674	107056675	3.129603189	2.789	3.714	1.052	4848220.5	4847761	5.789821	1.687285	1.687596	9.770881	0.026492
INKA2	ENSG00000197852	HGNC:28045	GW18_PFC	chr1	112447058	112447975	111904436	111905353	genic	112281985	112281986	111739363	111739364	NA	NA	NA	0.931	165531.5	165072	5.789821	9.53411	9.53534	55.207909	0.027315
KCND3	ENSG00000171385	HGNC:6239	GW18_PFC	chr1	112447058	112447975	111904436	111905353	genic	112531777	112531778	111989155	111989156	6.242088088	5.934	7.33	0.303	84260.5	83802	5.789821	13.616752	13.617981	78.845672	0.03326
KCND3	ENSG00000171385	HGNC:6239	GW18_PFC	chr1	112451631	112452131	111909009	111909509	genic	112531777	112531778	111989155	111989156	6.242088088	5.934	7.33	0.303	79896	79646	5.287884	12.969711	12.97094	68.588828	0.028933
WDR77	ENSG00000116455	HGNC:29652	GW18_PFC	chr1	112462831	112463331	111920209	111920709	genic	111991878	111991879	111449256	111449257	3.384948183	3.57	3.113	1.054	471203	470952	11.582674	3.887571	3.8888	45.0427	0.021517
ATP5PB	ENSG00000116459	HGNC:840	GW18_PFC	chr1	112462831	112463331	111920209	111920709	genic	111992106	111992107	111449484	111449485	NA	NA	NA	0.857	470975	470724	11.582674	3.887571	3.8888	45.0427	0.021517
RAP1A	ENSG00000116473	HGNC:9855	GW18_PFC	chr1	112462831	112463331	111920209	111920709	genic	112162405	112162406	111619783	111619784	5.966389103	5.953	6.02	0.433	300676	300425	11.582674	3.35508	3.356309	38.875033	0.020209
INKA2	ENSG00000197852	HGNC:28045	GW18_PFC	chr1	112462831	112463331	111920209	111920709	genic	112281985	112281986	111739363	111739364	NA	NA	NA	0.931	181096	180845	11.582674	6.380242	6.381471	73.914495	0.03657
DDX20	ENSG00000064703	HGNC:2743	GW18_PFC	chr1	112462831	112463331	111920209	111920709	genic	112298552	112298553	111755930	111755931	4.263749717	4.471	3.908	0.965	164529	164278	11.582674	5.294928	5.296157	61.34366	0.030568
KCND3	ENSG00000171385	HGNC:6239	GW18_PFC	chr1	112462831	112463331	111920209	111920709	genic	112531777	112531778	111989155	111989156	6.242088088	5.934	7.33	0.303	68696	68446	11.582674	15.455803	15.457032	179.03376	0.075522
CTTNBP2NL	ENSG00000143079	HGNC:25330	GW18_PFC	chr1	112462831	112463331	111920209	111920709	genic	112938836	112938837	112396214	112396215	6.29333169	6.468	5.174	0.993	475755	475505	11.582674	5.126545	5.127774	59.39334	0.02474
MOV10	ENSG00000155363	HGNC:7200	GW18_PFC	chr1	112462831	112463331	111920209	111920709	genic	113217367	113217368	112674745	112674746	2.612820628	1.959	3.43	0.435	754286	754036	11.582674	6.092504	6.093733	70.58172	0.026521
LRIF1	ENSG00000121931	HGNC:30299	NGN2-iNeuron	chr1	111948847	111949347	111948847	111949347	intergenic	111506544	111506545	111506544	111506545	4.209943287	4.239	4.234	0.77	442553	442302	0.469007	0.84	0.841229	0.394542	0.021546
LRIF1	ENSG00000121931	HGNC:30299	NGN2-iNeuron	chr1	111984156	111984656	111984156	111984656	genic	111506544	111506545	111506544	111506545	4.209943287	4.239	4.234	0.77	477862	477611	0.530621	0.73	0.731229	0.388006	0.021189
DDX20	ENSG00000064703	HGNC:2743	NGN2-iNeuron	chr1	112024185	112024685	112024185	112024685	intergenic	112298552	112298553	112298552	112298553	4.263749717	4.471	3.908	0.965	274117	273867	0.514744	8.74	8.741229	4.499495	0.03073
DRAM2	ENSG00000156171	HGNC:28769	NGN2-iNeuron	chr1	112050737	112051237	112050737	112051237	genic	111682662	111682663	111682662	111682663	4.584588403	4.734	4.324	1.115	368325	368074	1.794025	0.84	0.841229	1.509186	0.044677
CEPT1	ENSG00000134255	HGNC:24289	NGN2-iNeuron	chr1	112050737	112051237	112050737	112051237	genic	111682845	111682846	111682845	111682846	5.391293891	5.463	5.34	0.359	368142	367891	1.794025	0.84	0.841229	1.509186	0.044677
RAP1A	ENSG00000116473	HGNC:9855	NGN2-iNeuron	chr1	112050737	112051237	112050737	112051237	genic	112162405	112162406	112162405	112162406	5.966389103	5.953	6.02	0.433	111418	111168	1.794025	0.83	0.831229	1.491246	0.104538
INKA2	ENSG00000197852	HGNC:28045	NGN2-iNeuron	chr1	112050737	112051237	112050737	112051237	genic	112281985	112281986	112281985	112281986	NA	NA	NA	0.931	230998	230748	1.794025	1.04	1.041229	1.867991	0.098081
DDX20	ENSG00000064703	HGNC:2743	NGN2-iNeuron	chr1	112050737	112051237	112050737	112051237	genic	112298552	112298553	112298552	112298553	4.263749717	4.471	3.908	0.965	247565	247315	1.794025	4.42	4.421229	7.931796	0.054171
DDX20	ENSG00000064703	HGNC:2743	NGN2-iNeuron	chr1	112050737	112051237	112050737	112051237	genic	112298552	112298553	112298552	112298553	4.263749717	4.471	3.908	0.965	247565	247315	1.794025	2.67	2.671229	4.792252	0.032729
KCND3	ENSG00000171385	HGNC:6239	NGN2-iNeuron	chr1	112050737	112051237	112050737	112051237	genic	112531777	112531778	112531777	112531778	6.242088088	5.934	7.33	0.303	480790	480540	1.794025	2.71	2.711229	4.864013	0.026324
DRAM2	ENSG00000156171	HGNC:28769	NGN2-iNeuron	chr1	112276053	112276553	112276053	112276553	genic	111682662	111682663	111682662	111682663	4.584588403	4.734	4.324	1.115	593641	593390	1.468769	0.61	0.611229	0.897754	0.026576
CEPT1	ENSG00000134255	HGNC:24289	NGN2-iNeuron	chr1	112276053	112276553	112276053	112276553	genic	111682845	111682846	111682845	111682846	5.391293891	5.463	5.34	0.359	593458	593207	1.468769	0.61	0.611229	0.897754	0.026576
DDX20	ENSG00000064703	HGNC:2743	NGN2-iNeuron	chr1	112276053	112276553	112276053	112276553	genic	112298552	112298553	112298552	112298553	4.263749717	4.471	3.908	0.965	22249	21999	1.468769	2.91	2.911229	4.275923	0.029203
LRIF1	ENSG00000121931	HGNC:30299	NGN2-iNeuron	chr1	112278489	112278989	112278489	112278989	genic	111506544	111506545	111506544	111506545	4.209943287	4.239	4.234	0.77	772195	771944	2.374188	0.25	0.251229	0.596465	0.032573
DRAM2	ENSG00000156171	HGNC:28769	NGN2-iNeuron	chr1	112278489	112278989	112278489	112278989	genic	111682662	111682663	111682662	111682663	4.584588403	4.734	4.324	1.115	596077	595826	2.374188	0.6	0.601229	1.427431	0.042256
CEPT1	ENSG00000134255	HGNC:24289	NGN2-iNeuron	chr1	112278489	112278989	112278489	112278989	genic	111682845	111682846	111682845	111682846	5.391293891	5.463	5.34	0.359	595894	595643	2.374188	0.6	0.601229	1.427431	0.042256
PIFO	ENSG00000173947	HGNC:27009	NGN2-iNeuron	chr1	112278489	112278989	112278489	112278989	genic	111889244	111889245	111889244	111889245	-2.223439465	-3.947	0.983	1.166	389495	389244	2.374188	0.78	0.781229	1.854785	0.084959
WDR77	ENSG00000116455	HGNC:29652	NGN2-iNeuron	chr1	112278489	112278989	112278489	112278989	genic	111991878	111991879	111991878	111991879	3.384948183	3.57	3.113	1.054	286861	286610	2.374188	0.71	0.711229	1.688592	0.022374
ATP5PB	ENSG00000116459	HGNC:840	NGN2-iNeuron	chr1	112278489	112278989	112278489	112278989	genic	111992106	111992107	111992106	111992107	NA	NA	NA	0.857	286633	286382	2.374188	0.71	0.711229	1.688592	0.022374
DDX20	ENSG00000064703	HGNC:2743	NGN2-iNeuron	chr1	112278489	112278989	112278489	112278989	genic	112298552	112298553	112298552	112298553	4.263749717	4.471	3.908	0.965	19813	19563	2.374188	1.88	1.881229	4.466392	0.030504
DRAM2	ENSG00000156171	HGNC:28769	NGN2-iNeuron	chr1	112291069	112291569	112291069	112291569	intergenic	111682662	111682663	111682662	111682663	4.584588403	4.734	4.324	1.115	608657	608406	1.263711	0.54	0.541229	0.683957	0.020247
CEPT1	ENSG00000134255	HGNC:24289	NGN2-iNeuron	chr1	112291069	112291569	112291069	112291569	intergenic	111682845	111682846	111682845	111682846	5.391293891	5.463	5.34	0.359	608474	608223	1.263711	0.54	0.541229	0.683957	0.020247
PIFO	ENSG00000173947	HGNC:27009	NGN2-iNeuron	chr1	112291069	112291569	112291069	112291569	intergenic	111889244	111889245	111889244	111889245	-2.223439465	-3.947	0.983	1.166	402075	401824	1.263711	0.74	0.741229	0.936699	0.042906
RAP1A	ENSG00000116473	HGNC:9855	NGN2-iNeuron	chr1	112291069	112291569	112291069	112291569	intergenic	112162405	112162406	112162405	112162406	5.966389103	5.953	6.02	0.433	128914	128663	1.263711	1.97	1.971229	2.491064	0.174626
KCND3	ENSG00000171385	HGNC:6239	NGN2-iNeuron	chr1	112291069	112291569	112291069	112291569	intergenic	112531777	112531778	112531777	112531778	6.242088088	5.934	7.33	0.303	240458	240208	1.263711	6.87	6.871229	8.683248	0.046994
KCND3	ENSG00000171385	HGNC:6239	NGN2-iNeuron	chr1	112291069	112291569	112291069	112291569	intergenic	112531777	112531778	112531777	112531778	6.242088088	5.934	7.33	0.303	240458	240208	1.263711	5.28	5.281229	6.673947	0.03612
WNT2B	ENSG00000134245	HGNC:12781	GW18_PFC	chr1	112933409	112933909	112390787	112391287	intergenic	113010056	113010057	112467434	112467435	2.982249004	3.058	2.924	0.676	76397	76147	7.95604	24.448219	24.449448	194.520786	0.065894
WNT2B	ENSG00000134245	HGNC:12781	GW18_PFC	chr1	112933409	112933909	112390787	112391287	intergenic	113051587	113051588	112467434	112467435	2.982249004	3.058	2.924	0.676	117928	76147	7.95604	8.346058	8.347287	66.411351	0.033937
ST7L	ENSG00000007341	HGNC:18441	GW18_PFC	chr1	112933409	112933909	112390787	112391287	intergenic	113161550	113161551	112618928	112618929	5.359428767	5.482	4.978	0.962	227891	227641	7.95604	12.600136	12.601365	100.256965	0.037788
CAPZA1	ENSG00000116489	HGNC:1488	GW18_PFC	chr1	112933409	112933909	112390787	112391287	intergenic	113162454	113162455	112619832	112619833	5.576544601	5.539	5.935	0.329	228795	228545	7.95604	12.600136	12.601365	100.256965	0.037788
MOV10	ENSG00000155363	HGNC:7200	GW18_PFC	chr1	112933409	112933909	112390787	112391287	intergenic	113217367	113217368	112674745	112674746	2.612820628	1.959	3.43	0.435	283708	283458	7.95604	9.448611	9.44984	75.183307	0.02825
PPM1J	ENSG00000155367	HGNC:20785	GW18_PFC	chr1	112933409	112933909	112390787	112391287	intergenic	113257913	113257914	112715291	112715292	0.350085331	0.155	0.381	1.067	324254	324004	7.95604	9.864941	9.86617	78.495642	0.024025
CTTNBP2NL	ENSG00000143079	HGNC:25330	GW18_PFC	chr1	112960681	112961181	112418059	112418559	genic	112938836	112938837	112396214	112396215	6.29333169	6.468	5.174	0.993	22095	21844	2.378062	22.593854	22.595083	53.732509	0.022382
WNT2B	ENSG00000134245	HGNC:12781	GW18_PFC	chr1	112960681	112961181	112418059	112418559	genic	113051587	113051588	112508965	112508966	2.982249004	3.058	2.924	0.676	90656	90406	2.378062	16.488783	16.490013	39.214272	0.020039
DRAM2	ENSG00000156171	HGNC:28769	NGN2-iNeuron	chr1	112447097	112447597	112447097	112447597	genic	111682662	111682663	111682662	111682663	4.584588403	4.734	4.324	1.115	764685	764434	3.101835	0.32	0.321229	0.9964	0.029496
CEPT1	ENSG00000134255	HGNC:24289	NGN2-iNeuron	chr1	112447097	112447597	112447097	112447597	genic	111682845	111682846	111682845	111682846	5.391293891	5.463	5.34	0.359	764502	764251	3.101835	0.32	0.321229	0.9964	0.029496
WDR77	ENSG00000116455	HGNC:29652	NGN2-iNeuron	chr1	112447097	112447597	112447097	112447597	genic	111991878	111991879	111991878	111991879	3.384948183	3.57	3.113	1.054	455469	455218	3.101835	0.59	0.591229	1.833895	0.024299
ATP5PB	ENSG00000116459	HGNC:840	NGN2-iNeuron	chr1	112447097	112447597	112447097	112447597	genic	111992106	111992107	111992106	111992107	NA	NA	NA	0.857	455241	454990	3.101835	0.59	0.591229	1.833895	0.024299
KCND3	ENSG00000171385	HGNC:6239	NGN2-iNeuron	chr1	112447097	112447597	112447097	112447597	genic	112531777	112531778	112531777	112531778	6.242088088	5.934	7.33	0.303	84430	84180	3.101835	5.43	5.431229	16.846777	0.091175
CAPZA1	ENSG00000116489	HGNC:1488	NGN2-iNeuron	chr1	112447097	112447597	112447097	112447597	genic	113162454	113162455	113162454	113162455	5.576544601	5.539	5.935	0.329	715107	714857	3.101835	0.43	0.431229	1.337602	0.021821
KCND3	ENSG00000171385	HGNC:6239	NGN2-iNeuron	chr1	112451575	112452075	112451575	112452075	genic	112531777	112531778	112531777	112531778	6.242088088	5.934	7.33	0.303	79952	79702	1.032203	4.23	4.231229	4.367487	0.023637
CTTNBP2NL	ENSG00000143079	HGNC:25330	GW18_PFC	chr1	113008640	113009384	112466018	112466762	intergenic	112938836	112938837	112396214	112396215	6.29333169	6.468	5.174	0.993	70176	69803	7.774091	25.670292	25.671521	199.572738	0.08313
WNT2B	ENSG00000134245	HGNC:12781	GW18_PFC	chr1	113008640	113009384	112466018	112466762	intergenic	113051587	113051588	112508965	112508966	2.982249004	3.058	2.924	0.676	42575	42203	7.774091	21.876231	21.87746	170.077367	0.086911
ST7L	ENSG00000007341	HGNC:18441	GW18_PFC	chr1	113008640	113009384	112466018	112466762	intergenic	113161550	113161551	112618928	112618929	5.359428767	5.482	4.978	0.962	152538	152166	7.774091	6.875513	6.876742	53.460418	0.02015
CAPZA1	ENSG00000116489	HGNC:1488	GW18_PFC	chr1	113008640	113009384	112466018	112466762	intergenic	113162454	113162455	112619832	112619833	5.576544601	5.539	5.935	0.329	153442	153070	7.774091	6.875513	6.876742	53.460418	0.02015
MOV10	ENSG00000155363	HGNC:7200	GW18_PFC	chr1	113008640	113009384	112466018	112466762	intergenic	113217367	113217368	112674745	112674746	2.612820628	1.959	3.43	0.435	208355	207983	7.774091	7.397987	7.399216	57.522181	0.021614
RHOC	ENSG00000155366	HGNC:669	GW18_PFC	chr1	113008640	113009384	112466018	112466762	intergenic	113249678	113249679	112707056	112707057	2.717194509	2.221	3.137	1.024	240666	240294	7.774091	8.457677	8.458907	65.76031	0.023165
WNT2B	ENSG00000134245	HGNC:12781	GW18_PFC	chr1	113044402	113045231	112501780	112502609	genic	113010056	113010057	112467434	112467435	2.982249004	3.058	2.924	0.676	34760.5	34345	3.912753	23.905257	23.906486	93.540176	0.031687
MOV10	ENSG00000155363	HGNC:7200	GW18_PFC	chr1	113044402	113045231	112501780	112502609	genic	113217367	113217368	112674745	112674746	2.612820628	1.959	3.43	0.435	172550.5	172136	3.912753	14.062991	14.064221	55.029821	0.020678
WDR77	ENSG00000116455	HGNC:29652	NGN2-iNeuron	chr1	112533934	112534434	112533934	112534434	intergenic	111991878	111991879	111991878	111991879	3.384948183	3.57	3.113	1.054	542306	542055	0.927832	1.91	1.911229	1.7733	0.023496
ATP5PB	ENSG00000116459	HGNC:840	NGN2-iNeuron	chr1	112533934	112534434	112533934	112534434	intergenic	111992106	111992107	111992106	111992107	NA	NA	NA	0.857	542078	541827	0.927832	1.91	1.911229	1.7733	0.023496
DDX20	ENSG00000064703	HGNC:2743	NGN2-iNeuron	chr1	112533934	112534434	112533934	112534434	intergenic	112298552	112298553	112298552	112298553	4.263749717	4.471	3.908	0.965	235632	235381	0.927832	9.19	9.191229	8.527917	0.058243
DDX20	ENSG00000064703	HGNC:2743	NGN2-iNeuron	chr1	112533934	112534434	112533934	112534434	intergenic	112298552	112298553	112298552	112298553	4.263749717	4.471	3.908	0.965	235632	235381	0.927832	6.83	6.831229	6.338233	0.043288
MOV10	ENSG00000155363	HGNC:7200	GW18_PFC	chr1	113258797	113259297	112716175	112716675	intergenic	113217367	113217368	112674745	112674746	2.612820628	1.959	3.43	0.435	41680	41429	4.149916	15.357623	15.358852	63.737947	0.02395
KCND3	ENSG00000171385	HGNC:6239	NGN2-iNeuron	chr1	112717540	112718040	112717540	112718040	intergenic	112531777	112531778	112531777	112531778	6.242088088	5.934	7.33	0.303	186013	185762	1.07556	3.55	3.551229	3.81956	0.020672
PPM1J	ENSG00000155367	HGNC:20785	GW18_PFC	chr1	113392206	113392967	112849584	112850345	intergenic	113257913	113257914	112715291	112715292	0.350085331	0.155	0.381	1.067	134673.5	134292	6.105922	11.276232	11.277461	68.859296	0.021075
SLC16A1	ENSG00000155380	HGNC:10922	GW18_PFC	chr1	113392206	113392967	112849584	112850345	intergenic	113498818	113498819	112956196	112956197	5.274299695	5.261	5.273	0.591	106231.5	105851	6.105922	16.649694	16.650924	101.669241	0.046458
LRIG2	ENSG00000198799	HGNC:20889	GW18_PFC	chr1	113392206	113392967	112849584	112850345	intergenic	113615820	113615821	113073198	113073199	6.03385331	6.116	5.366	0.95	223233.5	222853	6.105922	8.32383	8.325059	50.832161	0.025149
KCND3	ENSG00000171385	HGNC:6239	NGN2-iNeuron	chr1	112868054	112868554	112868054	112868554	intergenic	112531777	112531778	112531777	112531778	6.242088088	5.934	7.33	0.303	336527	336276	0.658738	6.24	6.241229	4.111335	0.022251
KCND3	ENSG00000171385	HGNC:6239	NGN2-iNeuron	chr1	112912241	112912741	112912241	112912741	intergenic	112531777	112531778	112531777	112531778	6.242088088	5.934	7.33	0.303	380714	380463	0.877887	6.55	6.551229	5.751239	0.031126
ST7L	ENSG00000007341	HGNC:18441	NGN2-iNeuron	chr1	112912241	112912741	112912241	112912741	intergenic	113161550	113161551	113161550	113161551	5.359428767	5.482	4.978	0.962	249059	248809	0.877887	1.83	1.831229	1.607612	0.020198
WNT2B	ENSG00000134245	HGNC:12781	NGN2-iNeuron	chr1	112933338	112933838	112933338	112933838	intergenic	113051587	113051588	113051587	113051588	2.982249004	3.058	2.924	0.676	117999	117749	1.576716	1.5	1.501229	2.367012	0.142091
ST7L	ENSG00000007341	HGNC:18441	NGN2-iNeuron	chr1	112933338	112933838	112933338	112933838	intergenic	113161550	113161551	113161550	113161551	5.359428767	5.482	4.978	0.962	227962	227712	1.576716	3.41	3.411229	5.37854	0.067575
ST7L	ENSG00000007341	HGNC:18441	NGN2-iNeuron	chr1	112933338	112933838	112933338	112933838	intergenic	113161550	113161551	113161550	113161551	5.359428767	5.482	4.978	0.962	227962	227712	1.576716	3.15	3.151229	4.968593	0.062425
CAPZA1	ENSG00000116489	HGNC:1488	NGN2-iNeuron	chr1	112933338	112933838	112933338	112933838	intergenic	113162454	113162455	113162454	113162455	5.576544601	5.539	5.935	0.329	228866	228616	1.576716	1.86	1.861229	2.93463	0.047873
CAPZA1	ENSG00000116489	HGNC:1488	NGN2-iNeuron	chr1	112933338	112933838	112933338	112933838	intergenic	113162454	113162455	113162454	113162455	5.576544601	5.539	5.935	0.329	228866	228616	1.576716	2.35	2.351229	3.707221	0.060477
MOV10	ENSG00000155363	HGNC:7200	NGN2-iNeuron	chr1	112933338	112933838	112933338	112933838	intergenic	113217367	113217368	113217367	113217368	2.612820628	1.959	3.43	0.435	283779	283529	1.576716	0.64	0.641229	1.011036	0.026799
RHOC	ENSG00000155366	HGNC:669	NGN2-iNeuron	chr1	112933338	112933838	112933338	112933838	intergenic	113249678	113249679	113249678	113249679	2.717194509	2.221	3.137	1.024	316090	315840	1.576716	3.7	3.701229	5.835787	0.073132
RHOC	ENSG00000155366	HGNC:669	NGN2-iNeuron	chr1	112933338	112933838	112933338	112933838	intergenic	113249678	113249679	113249678	113249679	2.717194509	2.221	3.137	1.024	316090	315840	1.576716	2.91	2.911229	4.590182	0.057523
PPM1J	ENSG00000155367	HGNC:20785	NGN2-iNeuron	chr1	112933338	112933838	112933338	112933838	intergenic	113257913	113257914	113257913	113257914	0.350085331	0.155	0.381	1.067	324325	324075	1.576716	3.7	3.701229	5.835787	0.073132
PPM1J	ENSG00000155367	HGNC:20785	NGN2-iNeuron	chr1	112933338	112933838	112933338	112933838	intergenic	113257913	113257914	113257913	113257914	0.350085331	0.155	0.381	1.067	324325	324075	1.576716	2.91	2.911229	4.590182	0.057523
WNT2B	ENSG00000134245	HGNC:12781	NGN2-iNeuron	chr1	112946423	112947348	112946423	112947348	genic	113051587	113051588	113051587	113051588	2.982249004	3.058	2.924	0.676	104701.5	104239	0.769099	0.65	0.651229	0.50086	0.030067
ST7L	ENSG00000007341	HGNC:18441	NGN2-iNeuron	chr1	112946423	112947348	112946423	112947348	genic	113161550	113161551	113161550	113161551	5.359428767	5.482	4.978	0.962	214664.5	214202	0.769099	3.96	3.961229	3.046577	0.038277
ST7L	ENSG00000007341	HGNC:18441	NGN2-iNeuron	chr1	112946423	112947348	112946423	112947348	genic	113161550	113161551	113161550	113161551	5.359428767	5.482	4.978	0.962	214664.5	214202	0.769099	3.11	3.111229	2.392843	0.030063
RHOC	ENSG00000155366	HGNC:669	NGN2-iNeuron	chr1	112946423	112947348	112946423	112947348	genic	113249678	113249679	113249678	113249679	2.717194509	2.221	3.137	1.024	302792.5	302330	0.769099	2.36	2.361229	1.816019	0.022758
PPM1J	ENSG00000155367	HGNC:20785	NGN2-iNeuron	chr1	112946423	112947348	112946423	112947348	genic	113257913	113257914	113257913	113257914	0.350085331	0.155	0.381	1.067	311027.5	310565	0.769099	2.36	2.361229	1.816019	0.022758
SLC16A1	ENSG00000155380	HGNC:10922	GW18_PFC	chr1	113521023	113521523	112978401	112978901	intergenic	113498818	113498819	112956196	112956197	5.274299695	5.261	5.273	0.591	22455	22204	2.448264	25.531133	25.532362	62.509963	0.028564
LRIG2	ENSG00000198799	HGNC:20889	GW18_PFC	chr1	113521023	113521523	112978401	112978901	intergenic	113615820	113615821	113073198	113073199	6.03385331	6.116	5.366	0.95	94547	94297	2.448264	17.903578	17.904807	43.835695	0.021687
DDX20	ENSG00000064703	HGNC:2743	NGN2-iNeuron	chr1	113008660	113009160	113008660	113009160	intergenic	112298552	112298553	112298552	112298553	4.263749717	4.471	3.908	0.965	710358	710107	1.093537	3.84	3.841229	4.200526	0.028688
KCND3	ENSG00000171385	HGNC:6239	NGN2-iNeuron	chr1	113008660	113009160	113008660	113009160	intergenic	112531777	112531778	112531777	112531778	6.242088088	5.934	7.33	0.303	477133	476882	1.093537	3.76	3.761229	4.113043	0.02226
CTTNBP2NL	ENSG00000143079	HGNC:25330	NGN2-iNeuron	chr1	113008660	113009160	113008660	113009160	intergenic	112938836	112938837	112938836	112938837	6.29333169	6.468	5.174	0.993	70074	69823	1.093537	4.78	4.781229	5.228451	0.044783
CTTNBP2NL	ENSG00000143079	HGNC:25330	NGN2-iNeuron	chr1	113008660	113009160	113008660	113009160	intergenic	112938836	112938837	112938836	112938837	6.29333169	6.468	5.174	0.993	70074	69823	1.093537	4.67	4.671229	5.108162	0.043752
MOV10	ENSG00000155363	HGNC:7200	NGN2-iNeuron	chr1	113008660	113009160	113008660	113009160	intergenic	113217367	113217368	113217367	113217368	2.612820628	1.959	3.43	0.435	208457	208207	1.093537	1.31	1.311229	1.433878	0.038007
CAPZA1	ENSG00000116489	HGNC:1488	NGN2-iNeuron	chr1	113044394	113044894	113044394	113044894	genic	113162454	113162455	113162454	113162455	5.576544601	5.539	5.935	0.329	117810	117560	0.966779	1.97	1.971229	1.905743	0.031089
LRIG2	ENSG00000198799	HGNC:20889	GW18_PFC	chr1	113638358	113639147	113095736	113096525	genic	113615820	113615821	113073198	113073199	6.03385331	6.116	5.366	0.95	22932.5	22537	3.991007	14.048804	14.050033	56.073779	0.027742
MAGI3	ENSG00000081026	HGNC:29647	GW18_PFC	chr1	113768776	113769467	113226154	113226845	intergenic	113933611	113933612	113390989	113390990	7.184902754	7.35	6.765	0.472	164489.5	164144	13.456104	6.511196	6.512425	87.63187	0.043354
CTTNBP2NL	ENSG00000143079	HGNC:25330	NGN2-iNeuron	chr1	113243350	113243850	113243350	113243850	genic	112938836	112938837	112938836	112938837	6.29333169	6.468	5.174	0.993	304764	304513	1.853077	2.7	2.701229	5.005586	0.042874
CTTNBP2NL	ENSG00000143079	HGNC:25330	NGN2-iNeuron	chr1	113243350	113243850	113243350	113243850	genic	112938836	112938837	112938836	112938837	6.29333169	6.468	5.174	0.993	304764	304513	1.853077	1.99	1.991229	3.689901	0.031605
CAPZA1	ENSG00000116489	HGNC:1488	NGN2-iNeuron	chr1	113243350	113243850	113243350	113243850	genic	113162454	113162455	113162454	113162455	5.576544601	5.539	5.935	0.329	81146	80895	1.853077	1.6	1.601229	2.967201	0.048405
MOV10	ENSG00000155363	HGNC:7200	NGN2-iNeuron	chr1	113243350	113243850	113243350	113243850	genic	113217367	113217368	113217367	113217368	2.612820628	1.959	3.43	0.435	26233	25982	1.853077	1.6	1.601229	2.967201	0.07865
MOV10	ENSG00000155363	HGNC:7200	NGN2-iNeuron	chr1	113243350	113243850	113243350	113243850	genic	113217367	113217368	113217367	113217368	2.612820628	1.959	3.43	0.435	26233	25982	1.853077	1.37	1.371229	2.540993	0.067353
SLC16A1	ENSG00000155380	HGNC:10922	NGN2-iNeuron	chr1	113243350	113243850	113243350	113243850	genic	113498818	113498819	113498818	113498819	5.274299695	5.261	5.273	0.591	255218	254968	1.853077	0.94	0.941229	1.74417	0.035561
SLC16A1	ENSG00000155380	HGNC:10922	NGN2-iNeuron	chr1	113243350	113243850	113243350	113243850	genic	113498818	113498819	113498818	113498819	5.274299695	5.261	5.273	0.591	255218	254968	1.853077	0.7	0.701229	1.299432	0.026493
LRIG2	ENSG00000198799	HGNC:20889	NGN2-iNeuron	chr1	113243350	113243850	113243350	113243850	genic	113615820	113615821	113615820	113615821	6.03385331	6.116	5.366	0.95	372220	371970	1.853077	0.94	0.941229	1.74417	0.026636
CTTNBP2NL	ENSG00000143079	HGNC:25330	NGN2-iNeuron	chr1	113247503	113248003	113247503	113248003	genic	112938836	112938837	112938836	112938837	6.29333169	6.468	5.174	0.993	308917	308666	1.804029	2.91	2.911229	5.251942	0.044984
CTTNBP2NL	ENSG00000143079	HGNC:25330	NGN2-iNeuron	chr1	113247503	113248003	113247503	113248003	genic	112938836	112938837	112938836	112938837	6.29333169	6.468	5.174	0.993	308917	308666	1.804029	3.7	3.701229	6.677125	0.057191
WNT2B	ENSG00000134245	HGNC:12781	NGN2-iNeuron	chr1	113247503	113248003	113247503	113248003	genic	113051587	113051588	113051587	113051588	2.982249004	3.058	2.924	0.676	196166	195915	1.804029	0.44	0.441229	0.79599	0.047783
ST7L	ENSG00000007341	HGNC:18441	NGN2-iNeuron	chr1	113247503	113248003	113247503	113248003	genic	113161550	113161551	113161550	113161551	5.359428767	5.482	4.978	0.962	86203	85952	1.804029	1.68	1.681229	3.032986	0.038106
ST7L	ENSG00000007341	HGNC:18441	NGN2-iNeuron	chr1	113247503	113248003	113247503	113248003	genic	113161550	113161551	113161550	113161551	5.359428767	5.482	4.978	0.962	86203	85952	1.804029	2.11	2.111229	3.808719	0.047852
CAPZA1	ENSG00000116489	HGNC:1488	NGN2-iNeuron	chr1	113247503	113248003	113247503	113248003	genic	113162454	113162455	113162454	113162455	5.576544601	5.539	5.935	0.329	85299	85048	1.804029	0.83	0.831229	1.499562	0.024463
CAPZA1	ENSG00000116489	HGNC:1488	NGN2-iNeuron	chr1	113247503	113248003	113247503	113248003	genic	113162454	113162455	113162454	113162455	5.576544601	5.539	5.935	0.329	85299	85048	1.804029	1.66	1.661229	2.996906	0.048889
MOV10	ENSG00000155363	HGNC:7200	NGN2-iNeuron	chr1	113247503	113248003	113247503	113248003	genic	113217367	113217368	113217367	113217368	2.612820628	1.959	3.43	0.435	30386	30135	1.804029	0.59	0.591229	1.066595	0.028272
SLC16A1	ENSG00000155380	HGNC:10922	NGN2-iNeuron	chr1	113247503	113248003	113247503	113248003	genic	113498818	113498819	113498818	113498819	5.274299695	5.261	5.273	0.591	251065	250815	1.804029	0.68	0.681229	1.228957	0.025057
CTTNBP2NL	ENSG00000143079	HGNC:25330	NGN2-iNeuron	chr1	113258818	113259318	113258818	113259318	intergenic	112938836	112938837	112938836	112938837	6.29333169	6.468	5.174	0.993	320232	319981	1.259748	2.51	2.511229	3.163516	0.027096
CTTNBP2NL	ENSG00000143079	HGNC:25330	NGN2-iNeuron	chr1	113258818	113259318	113258818	113259318	intergenic	112938836	112938837	112938836	112938837	6.29333169	6.468	5.174	0.993	320232	319981	1.259748	2.21	2.211229	2.785592	0.023859000000000002
MOV10	ENSG00000155363	HGNC:7200	NGN2-iNeuron	chr1	113258818	113259318	113258818	113259318	intergenic	113217367	113217368	113217367	113217368	2.612820628	1.959	3.43	0.435	41701	41450	1.259748	0.76	0.761229	0.958957	0.025419
SLC16A1	ENSG00000155380	HGNC:10922	NGN2-iNeuron	chr1	113258818	113259318	113258818	113259318	intergenic	113498818	113498819	113498818	113498819	5.274299695	5.261	5.273	0.591	239750	239500	1.259748	0.83	0.831229	1.047139	0.02135
SLC16A1	ENSG00000155380	HGNC:10922	NGN2-iNeuron	chr1	113258818	113259318	113258818	113259318	intergenic	113498818	113498819	113498818	113498819	5.274299695	5.261	5.273	0.591	239750	239500	1.259748	0.78	0.781229	0.984152	0.020065
LRIG2	ENSG00000198799	HGNC:20889	NGN2-iNeuron	chr1	113258818	113259318	113258818	113259318	intergenic	113615820	113615821	113615820	113615821	6.03385331	6.116	5.366	0.95	356752	356502	1.259748	1.78	1.781229	2.2439	0.034268
WNT2B	ENSG00000134245	HGNC:12781	NGN2-iNeuron	chr1	113265294	113265794	113265294	113265794	genic	113051587	113051588	113051587	113051588	2.982249004	3.058	2.924	0.676	213957	213706	0.649259	0.62	0.621229	0.403339	0.024212
MAGI3	ENSG00000081026	HGNC:29647	GW18_PFC	chr1	113841550	113842050	113298928	113299428	intergenic	113933611	113933612	113390989	113390990	7.184902754	7.35	6.765	0.472	91811	91561	6.547966	21.825546	21.826775	142.92098	0.070707
MAGI3	ENSG00000081026	HGNC:29647	GW18_PFC	chr1	113845886	113846386	113303264	113303764	intergenic	113933611	113933612	113390989	113390990	7.184902754	7.35	6.765	0.472	87475	87225	4.375647	21.825546	21.826775	95.506262	0.04725
WNT2B	ENSG00000134245	HGNC:12781	NGN2-iNeuron	chr1	113305270	113305770	113305270	113305770	intergenic	113051587	113051588	113051587	113051588	2.982249004	3.058	2.924	0.676	253933	253682	0.499563	0.86	0.861229	0.430238	0.025827
RHOC	ENSG00000155366	HGNC:669	NGN2-iNeuron	chr1	113346862	113347675	113346862	113347675	intergenic	113249678	113249679	113249678	113249679	2.717194509	2.221	3.137	1.024	97590.5	97183	0.867346	4.26	4.261229	3.69596	0.046317
PPM1J	ENSG00000155367	HGNC:20785	NGN2-iNeuron	chr1	113346862	113347675	113346862	113347675	intergenic	113257913	113257914	113257913	113257914	0.350085331	0.155	0.381	1.067	89355.5	88948	0.867346	4.26	4.261229	3.69596	0.046317
LRIG2	ENSG00000198799	HGNC:20889	NGN2-iNeuron	chr1	113346862	113347675	113346862	113347675	intergenic	113615820	113615821	113615820	113615821	6.03385331	6.116	5.366	0.95	268551.5	268145	0.867346	1.57	1.571229	1.362799	0.020812
SLC16A1	ENSG00000155380	HGNC:10922	NGN2-iNeuron	chr1	113351804	113352304	113351804	113352304	intergenic	113498818	113498819	113498818	113498819	5.274299695	5.261	5.273	0.591	146764	146514	0.855273	1.78	1.781229	1.523437	0.031061
LRIG2	ENSG00000198799	HGNC:20889	NGN2-iNeuron	chr1	113351804	113352304	113351804	113352304	intergenic	113615820	113615821	113615820	113615821	6.03385331	6.116	5.366	0.95	263766	263516	0.855273	2.98	2.981229	2.549765	0.038939
MAGI3	ENSG00000081026	HGNC:29647	NGN2-iNeuron	chr1	113351804	113352304	113351804	113352304	intergenic	113933611	113933612	113933611	113933612	7.184902754	7.35	6.765	0.472	581557	581307	0.855273	2.31	2.311229	1.976732	0.049538
SLC16A1	ENSG00000155380	HGNC:10922	NGN2-iNeuron	chr1	113360426	113360926	113360426	113360926	intergenic	113498818	113498819	113498818	113498819	5.274299695	5.261	5.273	0.591	138142	137892	0.598621	1.75	1.751229	1.048323	0.021374
WNT2B	ENSG00000134245	HGNC:12781	NGN2-iNeuron	chr1	113499987	113500487	113499987	113500487	intergenic	113051587	113051588	113051587	113051588	2.982249004	3.058	2.924	0.676	448650	448399	1.416229	0.65	0.651229	0.92229	0.055365
MOV10	ENSG00000155363	HGNC:7200	NGN2-iNeuron	chr1	113499987	113500487	113499987	113500487	intergenic	113217367	113217368	113217367	113217368	2.612820628	1.959	3.43	0.435	282870	282619	1.416229	0.7	0.701229	0.993101	0.026324
MOV10	ENSG00000155363	HGNC:7200	NGN2-iNeuron	chr1	113499987	113500487	113499987	113500487	intergenic	113217367	113217368	113217367	113217368	2.612820628	1.959	3.43	0.435	282870	282619	1.416229	1.34	1.341229	1.899488	0.050349
MAGI3	ENSG00000081026	HGNC:29647	NGN2-iNeuron	chr1	113499987	113500487	113499987	113500487	intergenic	113933611	113933612	113933611	113933612	7.184902754	7.35	6.765	0.472	433374	433124	1.416229	0.6	0.601229	0.851478	0.021339
MAGI3	ENSG00000081026	HGNC:29647	NGN2-iNeuron	chr1	113499987	113500487	113499987	113500487	intergenic	113933611	113933612	113933611	113933612	7.184902754	7.35	6.765	0.472	433374	433124	1.416229	0.6	0.601229	0.851478	0.021339
CTTNBP2NL	ENSG00000143079	HGNC:25330	NGN2-iNeuron	chr1	113585136	113585636	113585136	113585636	intergenic	112938836	112938837	112938836	112938837	6.29333169	6.468	5.174	0.993	646550	646299	1.38835	2.07	2.071229	2.875591	0.02463
SLC16A1	ENSG00000155380	HGNC:10922	NGN2-iNeuron	chr1	113585136	113585636	113585136	113585636	intergenic	113498818	113498819	113498818	113498819	5.274299695	5.261	5.273	0.591	86568	86317	1.38835	1.41	1.411229	1.95928	0.039947
LRIG2	ENSG00000198799	HGNC:20889	NGN2-iNeuron	chr1	113585136	113585636	113585136	113585636	intergenic	113615820	113615821	113615820	113615821	6.03385331	6.116	5.366	0.95	30434	30184	1.38835	2.94	2.941229	4.083456	0.062361
MAGI3	ENSG00000081026	HGNC:29647	NGN2-iNeuron	chr1	113585136	113585636	113585136	113585636	intergenic	113933611	113933612	113933611	113933612	7.184902754	7.35	6.765	0.472	348225	347975	1.38835	0.74	0.741229	1.029086	0.02579
CTTNBP2NL	ENSG00000143079	HGNC:25330	NGN2-iNeuron	chr1	113599550	113600050	113599550	113600050	intergenic	112938836	112938837	112938836	112938837	6.29333169	6.468	5.174	0.993	660964	660713	0.913825	3.38	3.381229	3.089852	0.026465
ST7L	ENSG00000007341	HGNC:18441	NGN2-iNeuron	chr1	113599550	113600050	113599550	113600050	intergenic	113161550	113161551	113161550	113161551	5.359428767	5.482	4.978	0.962	438250	437999	0.913825	3.06	3.061229	2.797428	0.035146
CAPZA1	ENSG00000116489	HGNC:1488	NGN2-iNeuron	chr1	113599550	113600050	113599550	113600050	intergenic	113162454	113162455	113162454	113162455	5.576544601	5.539	5.935	0.329	437346	437095	0.913825	4.14	4.141229	3.784359	0.061735
MOV10	ENSG00000155363	HGNC:7200	NGN2-iNeuron	chr1	113599550	113600050	113599550	113600050	intergenic	113217367	113217368	113217367	113217368	2.612820628	1.959	3.43	0.435	382433	382182	0.913825	1.1	1.101229	1.006331	0.026674
RHOC	ENSG00000155366	HGNC:669	NGN2-iNeuron	chr1	113599550	113600050	113599550	113600050	intergenic	113249678	113249679	113249678	113249679	2.717194509	2.221	3.137	1.024	350122	349871	0.913825	6.09	6.091229	5.566318	0.069755
RHOC	ENSG00000155366	HGNC:669	NGN2-iNeuron	chr1	113599550	113600050	113599550	113600050	intergenic	113249678	113249679	113249678	113249679	2.717194509	2.221	3.137	1.024	350122	349871	0.913825	11.55	11.551229	10.555802	0.132282
PPM1J	ENSG00000155367	HGNC:20785	NGN2-iNeuron	chr1	113599550	113600050	113599550	113600050	intergenic	113257913	113257914	113257913	113257914	0.350085331	0.155	0.381	1.067	341887	341636	0.913825	6.09	6.091229	5.566318	0.069755
PPM1J	ENSG00000155367	HGNC:20785	NGN2-iNeuron	chr1	113599550	113600050	113599550	113600050	intergenic	113257913	113257914	113257913	113257914	0.350085331	0.155	0.381	1.067	341887	341636	0.913825	11.55	11.551229	10.555802	0.132282
SLC16A1	ENSG00000155380	HGNC:10922	NGN2-iNeuron	chr1	113599550	113600050	113599550	113600050	intergenic	113498818	113498819	113498818	113498819	5.274299695	5.261	5.273	0.591	100982	100731	0.913825	1.33	1.331229	1.216511	0.024803
SLC16A1	ENSG00000155380	HGNC:10922	NGN2-iNeuron	chr1	113599550	113600050	113599550	113600050	intergenic	113498818	113498819	113498818	113498819	5.274299695	5.261	5.273	0.591	100982	100731	0.913825	6.3	6.301229	5.758221	0.117401
PHTF1	ENSG00000116793	HGNC:8939	NGN2-iNeuron	chr1	113599550	113600050	113599550	113600050	intergenic	114301777	114301778	114301777	114301778	5.470130453	5.445	5.467	0.993	701977	701727	0.913825	3.07	3.071229	2.806566	0.068471
PHTF1	ENSG00000116793	HGNC:8939	NGN2-iNeuron	chr1	113599550	113600050	113599550	113600050	intergenic	114301777	114301778	114301777	114301778	5.470130453	5.445	5.467	0.993	701977	701727	0.913825	7.89	7.891229	7.211203	0.175929
RSBN1	ENSG00000081019	HGNC:25642	NGN2-iNeuron	chr1	113599550	113600050	113599550	113600050	intergenic	114354897	114354898	114354897	114354898	6.292153619	6.55	5.587	0.507	755097	754847	0.913825	3.05	3.051229	2.78829	0.042358
AP4B1	ENSG00000134262	HGNC:572	NGN2-iNeuron	chr1	113601611	113602111	113601611	113602111	intergenic	114447421	114447422	114447421	114447422	4.545565824	4.664	4.303	0.777	845560	845310	1.081401	3.13	3.131229	3.386114	0.024118
DCLRE1B	ENSG00000118655	HGNC:17641	NGN2-iNeuron	chr1	113601611	113602111	113601611	113602111	intergenic	114447948	114447949	114447948	114447949	3.205185512	3.525	2.114	0.545	846087	845837	1.081401	3.13	3.131229	3.386114	0.024118
PIFO	ENSG00000173947	HGNC:27009	GW18_PFC	chr1	114158813	114159313	113616191	113616691	genic	111889244	111889245	111346622	111346623	-2.223439465	-3.947	0.983	1.166	2269819	2269568	6.103904	5.486253	5.486855	33.491238	0.023107
MAGI3	ENSG00000081026	HGNC:29647	GW18_PFC	chr1	114158813	114159313	113616191	113616691	genic	113933611	113933612	113390989	113390990	7.184902754	7.35	6.765	0.472	225452	225201	6.103904	8.690077	8.691306	53.050897	0.026246
MAGI3	ENSG00000081026	HGNC:29647	NGN2-iNeuron	chr1	113683093	113683593	113683093	113683593	intergenic	113933611	113933612	113933611	113933612	7.184902754	7.35	6.765	0.472	250268	250018	1.208547	2.16	2.161229	2.611947	0.065457
MAGI3	ENSG00000081026	HGNC:29647	NGN2-iNeuron	chr1	113760012	113760512	113760012	113760512	intergenic	113933611	113933612	113933611	113933612	7.184902754	7.35	6.765	0.472	173349	173099	0.571622	1.93	1.931229	1.103933	0.027665
MAGI3	ENSG00000081026	HGNC:29647	NGN2-iNeuron	chr1	113845308	113845808	113845308	113845808	intergenic	113933611	113933612	113933611	113933612	7.184902754	7.35	6.765	0.472	88053	87803	1.529855	1.46	1.4612289999999999	2.235469	0.056022
MAGI3	ENSG00000081026	HGNC:29647	NGN2-iNeuron	chr1	114084321	114085180	114084321	114085180	genic	113933611	113933612	113933611	113933612	7.184902754	7.35	6.765	0.472	151139.5	150709	1.022275	1.87	1.871229	1.912911	0.047939
OLFML3	ENSG00000116774	HGNC:24956	GW18_PFC	chr1	114696823	114697323	114154201	114154701	intergenic	114522096	114522097	113979474	113979475	1.951362117	1.329	2.909	0.983	174977	174726	3.565452	14.107683	14.108912	50.304648	0.020168
SYT6	ENSG00000134207	HGNC:18638	GW18_PFC	chr1	114792035	114792806	114249413	114250184	intergenic	114695062	114695063	114152440	114152441	5.059219382	5.527	3.258	0.722	97358.5	96972	3.681067	16.835822	16.837051	61.978312	0.030303
OLFML3	ENSG00000116774	HGNC:24956	GW18_PFC	chr1	114871002	114871757	114328380	114329135	intergenic	114522096	114522097	113979474	113979475	1.951362117	1.329	2.909	0.983	349283.5	348905	5.303936	17.534114	17.535343	93.00634	0.037287
SYT6	ENSG00000134207	HGNC:18638	GW18_PFC	chr1	114871002	114871757	114328380	114329135	intergenic	114695062	114695063	114152440	114152441	5.059219382	5.527	3.258	0.722	176317.5	175939	5.303936	9.704575	9.705805	51.478966	0.02517
LRIG2	ENSG00000198799	HGNC:20889	GW18_PFC	chr1	114888559	114889565	114345937	114346943	intergenic	113615820	113615821	113073198	113073199	6.03385331	6.116	5.366	0.95	1273242	1272738	11.552211	4.627661	4.628657	53.471224	0.026455
OLFML3	ENSG00000116774	HGNC:24956	GW18_PFC	chr1	114888559	114889565	114345937	114346943	intergenic	114522096	114522097	113979474	113979475	1.951362117	1.329	2.909	0.983	366966	366462	11.552211	11.263899	11.265128	130.137134	0.052174
SYT6	ENSG00000134207	HGNC:18638	GW18_PFC	chr1	114888559	114889565	114345937	114346943	intergenic	114695062	114695063	114152440	114152441	5.059219382	5.527	3.258	0.722	194000	193496	11.552211	5.833692	5.834921	67.406243	0.032957
TRIM33	ENSG00000197323	HGNC:16290	GW18_PFC	chr1	114888559	114889565	114345937	114346943	intergenic	115053781	115053782	114511160	114511161	7.539393754	7.695	7.124	0.23	164719	164217	11.552211	9.773093	9.774323	112.915038	0.045145
BCAS2	ENSG00000116752	HGNC:975	GW18_PFC	chr1	114888559	114889565	114345937	114346943	intergenic	115124236	115124237	114581615	114581616	4.556893271	4.478	5.227	1.488	235174	234672	11.552211	9.540137	9.541366	110.223876	0.045274
DENND2C	ENSG00000175984	HGNC:24748	GW18_PFC	chr1	114888559	114889565	114345937	114346943	intergenic	115212670	115212671	114670049	114670050	1.862756215	1.713	2.181	0.742	323608	323106	11.552211	5.331056	5.332285	61.599686	0.023869
NRAS	ENSG00000213281	HGNC:7989	GW18_PFC	chr1	114888559	114889565	114345937	114346943	intergenic	115259392	115259393	114716771	114716772	5.721314104	6.113	5.276	0.55	370330	369828	11.552211	5.930684	5.931913	68.526711	0.021901
CSDE1	ENSG00000009307	HGNC:29905	GW18_PFC	chr1	114888559	114889565	114345937	114346943	intergenic	115300595	115300596	114757974	114757975	8.813242118	8.947	8.75	0.295	411533	411031	11.552211	6.034041	6.03527	69.72071	0.032146
SLC22A15	ENSG00000163393	HGNC:20301	GW18_PFC	chr1	114888559	114889565	114345937	114346943	intergenic	116519235	116519236	115976614	115976615	4.329549666	3.747	5.867	0.863	1630173	1629671	11.552211	2.211327	2.21213	25.554997	0.028071
SPAG17	ENSG00000155761	HGNC:26620	GW18_PFC	chr1	114888559	114889565	114345937	114346943	intergenic	118727851	118727852	118185228	118185229	1.683803434	1.836	0.146	0.692	3838789	3838285	11.552211	2.859076	2.859458	33.03306	0.045959
RSBN1	ENSG00000081019	HGNC:25642	GW18_PFC	chr1	114895408	114896278	114352786	114353656	intergenic	114354897	114354898	113812275	113812276	6.292153619	6.55	5.587	0.507	540946	540510	16.176093	4.854318	4.855547	78.543782	0.025636
HIPK1	ENSG00000163349	HGNC:19006	GW18_PFC	chr1	114895408	114896278	114352786	114353656	intergenic	114472481	114472482	113929859	113929860	6.432145142	6.324	7.063	0.356	423362	422926	16.176093	6.245132	6.246361	101.041723	0.029432
OLFML3	ENSG00000116774	HGNC:24956	GW18_PFC	chr1	114895408	114896278	114352786	114353656	intergenic	114522096	114522097	113979474	113979475	1.951362117	1.329	2.909	0.983	373747	373311	16.176093	9.941014	9.942243	160.826651	0.064477
SYT6	ENSG00000134207	HGNC:18638	GW18_PFC	chr1	114895408	114896278	114352786	114353656	intergenic	114695062	114695063	114152440	114152441	5.059219382	5.527	3.258	0.722	200781	200345	16.176093	8.14641	8.147639	131.796973	0.06444
TRIM33	ENSG00000197323	HGNC:16290	GW18_PFC	chr1	114895408	114896278	114352786	114353656	intergenic	115053781	115053782	114511160	114511161	7.539393754	7.695	7.124	0.23	157938	157504	16.176093	15.933115	15.934344	257.755435	0.103054
BCAS2	ENSG00000116752	HGNC:975	GW18_PFC	chr1	114895408	114896278	114352786	114353656	intergenic	115124236	115124237	114581615	114581616	4.556893271	4.478	5.227	1.488	228393	227959	16.176093	8.04802	8.049249	130.205402	0.053482
DENND2C	ENSG00000175984	HGNC:24748	GW18_PFC	chr1	114895408	114896278	114352786	114353656	intergenic	115212670	115212671	114670049	114670050	1.862756215	1.713	2.181	0.742	316827	316393	16.176093	4.516409	4.517638	73.077738	0.028316
NRAS	ENSG00000213281	HGNC:7989	GW18_PFC	chr1	114895408	114896278	114352786	114353656	intergenic	115259392	115259393	114716771	114716772	5.721314104	6.113	5.276	0.55	363549	363115	16.176093	7.585365	7.586594	122.721455	0.039221
CSDE1	ENSG00000009307	HGNC:29905	GW18_PFC	chr1	114895408	114896278	114352786	114353656	intergenic	115300595	115300596	114757974	114757975	8.813242118	8.947	8.75	0.295	404752	404318	16.176093	6.082949	6.084178	98.418231	0.045377
TSPAN2	ENSG00000134198	HGNC:20659	GW18_PFC	chr1	114895408	114896278	114352786	114353656	intergenic	115632121	115632122	115089500	115089501	5.20838537	5.461	1.749	1.195	736278	735844	16.176093	2.846461	2.84769	46.064506	0.028534
VANGL1	ENSG00000173218	HGNC:15512	GW18_PFC	chr1	114895408	114896278	114352786	114353656	intergenic	116185250	116185251	115642629	115642630	3.049927416	3.115	2.566	0.531	1289407	1288973	16.176093	2.344077	2.345063	37.933952	0.028049
SPAG17	ENSG00000155761	HGNC:26620	GW18_PFC	chr1	114895408	114896278	114352786	114353656	intergenic	118727851	118727852	118185228	118185229	1.683803434	1.836	0.146	0.692	3832008	3831572	16.176093	1.075591	1.075973	17.405035	0.024216
SYT6	ENSG00000134207	HGNC:18638	NGN2-iNeuron	chr1	114519415	114519915	114519415	114519915	genic	114695062	114695063	114695062	114695063	5.059219382	5.527	3.258	0.722	175397	175147	1.039346	1.48	1.481229	1.53951	0.031431
SYT6	ENSG00000134207	HGNC:18638	NGN2-iNeuron	chr1	114545214	114545714	114545214	114545714	intergenic	114695062	114695063	114695062	114695063	5.059219382	5.527	3.258	0.722	149598	149348	0.749078	1.35	1.351229	1.012176	0.020665
SYT6	ENSG00000134207	HGNC:18638	NGN2-iNeuron	chr1	114651453	114651953	114651453	114651953	genic	114695062	114695063	114695062	114695063	5.059219382	5.527	3.258	0.722	43359	43109	0.504344	2.19	2.191229	1.105133	0.022563
SYT6	ENSG00000134207	HGNC:18638	NGN2-iNeuron	chr1	114665444	114665944	114665444	114665944	genic	114695062	114695063	114695062	114695063	5.059219382	5.527	3.258	0.722	29368	29118	1.135698	1.34	1.341229	1.523231	0.031099
OLFML3	ENSG00000116774	HGNC:24956	NGN2-iNeuron	chr1	114696187	114696687	114696187	114696687	intergenic	114522096	114522097	114522096	114522097	1.951362117	1.329	2.909	0.983	174341	174090	1.139741	7.52	7.521229	8.572253	0.104127
OLFML3	ENSG00000116774	HGNC:24956	NGN2-iNeuron	chr1	114696187	114696687	114696187	114696687	intergenic	114522096	114522097	114522096	114522097	1.951362117	1.329	2.909	0.983	174341	174090	1.139741	5.82	5.821229	6.634694	0.080592
TRIM33	ENSG00000197323	HGNC:16290	NGN2-iNeuron	chr1	114718131	114718631	114718131	114718631	intergenic	115053781	115053782	115053781	115053782	7.539393754	7.695	7.124	0.23	335400	335150	1.126682	1.26	1.261229	1.421004	0.045522
OLFML3	ENSG00000116774	HGNC:24956	NGN2-iNeuron	chr1	114825377	114825877	114825377	114825877	intergenic	114522096	114522097	114522096	114522097	1.951362117	1.329	2.909	0.983	303531	303280	0.602118	5.62	5.621229	3.384643	0.041113
SYT6	ENSG00000134207	HGNC:18638	NGN2-iNeuron	chr1	114825377	114825877	114825377	114825877	intergenic	114695062	114695063	114695062	114695063	5.059219382	5.527	3.258	0.722	130565	130314	0.602118	2.34	2.341229	1.409696	0.028781
TRIM33	ENSG00000197323	HGNC:16290	NGN2-iNeuron	chr1	114889053	114889553	114889053	114889553	intergenic	115053781	115053782	115053781	115053782	7.539393754	7.695	7.124	0.23	164478	164228	1.797644	1.06	1.061229	1.907712	0.061113
BCAS2	ENSG00000116752	HGNC:975	NGN2-iNeuron	chr1	114889053	114889553	114889053	114889553	intergenic	115124236	115124237	115124236	115124237	4.556893271	4.478	5.227	1.488	234933	234683	1.797644	2.36	2.361229	4.244649	0.045451
NRAS	ENSG00000213281	HGNC:7989	NGN2-iNeuron	chr1	114889053	114889553	114889053	114889553	intergenic	115259392	115259393	115259392	115259393	5.721314104	6.113	5.276	0.55	370089	369839	1.797644	1.12	1.121229	2.015571	0.024444
SYT6	ENSG00000134207	HGNC:18638	NGN2-iNeuron	chr1	114895399	114895899	114895399	114895899	intergenic	114695062	114695063	114695062	114695063	5.059219382	5.527	3.258	0.722	200587	200336	2.62682	0.48	0.481229	1.264102	0.025808
TRIM33	ENSG00000197323	HGNC:16290	NGN2-iNeuron	chr1	114895399	114895899	114895399	114895899	intergenic	115053781	115053782	115053781	115053782	7.539393754	7.695	7.124	0.23	158132	157882	2.62682	0.31	0.311229	0.817543	0.02619
SIKE1	ENSG00000052723	HGNC:26119	NGN2-iNeuron	chr1	114895399	114895899	114895399	114895899	intergenic	115323306	115323307	115323306	115323307	5.280087283	5.358	5.228	0.545	427657	427407	2.62682	0.43	0.431229	1.132761	0.0233
TSPAN2	ENSG00000134198	HGNC:20659	NGN2-iNeuron	chr1	115595040	115595540	115595040	115595540	genic	115632121	115632122	115632121	115632122	5.20838537	5.461	1.749	1.195	36831	36581	0.413491	2.65	2.651229	1.096259	0.022068
TSPAN2	ENSG00000134198	HGNC:20659	NGN2-iNeuron	chr1	115599011	115599511	115599011	115599511	genic	115632121	115632122	115632121	115632122	5.20838537	5.461	1.749	1.195	32860	32610	0.909988	1.84	1.841229	1.675496	0.033729
TSPAN2	ENSG00000134198	HGNC:20659	NGN2-iNeuron	chr1	115621306	115621806	115621306	115621806	genic	115632121	115632122	115632121	115632122	5.20838537	5.461	1.749	1.195	10565	10315	0.632093	7.93	7.931229	5.013274	0.10092
NGF	ENSG00000134259	HGNC:7808	NGN2-iNeuron	chr1	115621306	115621806	115621306	115621806	genic	115880870	115880871	115880870	115880871	0.303162807	-0.498	1.304	0.67	259314	259064	0.632093	1.02	1.021229	0.645512	0.030164
NGF	ENSG00000134259	HGNC:7808	NGN2-iNeuron	chr1	115681477	115681977	115681477	115681977	intergenic	115880870	115880871	115880870	115880871	0.303162807	-0.498	1.304	0.67	199143	198893	0.676412	0.87	0.871229	0.58931	0.027538
NGF	ENSG00000134259	HGNC:7808	NGN2-iNeuron	chr1	115732760	115733260	115732760	115733260	intergenic	115880870	115880871	115880870	115880871	0.303162807	-0.498	1.304	0.67	147860	147610	0.595103	4.33	4.331229	2.577527	0.120446
NGF	ENSG00000134259	HGNC:7808	NGN2-iNeuron	chr1	115732760	115733260	115732760	115733260	intergenic	115880870	115880871	115880870	115880871	0.303162807	-0.498	1.304	0.67	147860	147610	0.595103	2.35	2.351229	1.399224	0.065385
NGF	ENSG00000134259	HGNC:7808	NGN2-iNeuron	chr1	115827896	115828396	115827896	115828396	intergenic	115880870	115880871	115880870	115880871	0.303162807	-0.498	1.304	0.67	52724	52474	0.664481	0.71	0.711229	0.472598	0.022084
SLC22A15	ENSG00000163393	HGNC:20301	GW18_PFC	chr1	116370838	116371588	115828217	115828967	intergenic	116519235	116519236	115976614	115976615	4.329549666	3.747	5.867	0.863	148022	147647	2.052721	11.777197	11.778426	24.177823	0.026558
NGF	ENSG00000134259	HGNC:7808	NGN2-iNeuron	chr1	115973354	115973854	115973354	115973854	intergenic	115880870	115880871	115880870	115880871	0.303162807	-0.498	1.304	0.67	92734	92483	0.704221	2.02	2.021229	1.423392	0.066514
SLC22A15	ENSG00000163393	HGNC:20301	GW18_PFC	chr1	116575807	116576307	116033186	116033686	genic	116519235	116519236	115976614	115976615	4.329549666	3.747	5.867	0.863	56822	56571	1.799407	12.200048	12.201278	21.955064	0.024117
NGF	ENSG00000134259	HGNC:7808	NGN2-iNeuron	chr1	116033369	116034277	116033369	116034277	intergenic	115880870	115880871	115880870	115880871	0.303162807	-0.498	1.304	0.67	152953	152498	1.275994	1.57	1.571229	2.004879	0.093687
NGF	ENSG00000134259	HGNC:7808	NGN2-iNeuron	chr1	116100307	116100807	116100307	116100807	intergenic	115880870	115880871	115880870	115880871	0.303162807	-0.498	1.304	0.67	219687	219436	0.975633	0.91	0.911229	0.889025	0.041544
NGF	ENSG00000134259	HGNC:7808	NGN2-iNeuron	chr1	116138315	116138815	116138315	116138815	intergenic	115880870	115880871	115880870	115880871	0.303162807	-0.498	1.304	0.67	257695	257444	1.29975	0.98	0.981229	1.275353	0.059597
VANGL1	ENSG00000173218	HGNC:15512	NGN2-iNeuron	chr1	116138315	116138815	116138315	116138815	intergenic	116185250	116185251	116185250	116185251	3.049927416	3.115	2.566	0.531	46685	46435	1.29975	0.7	0.701229	0.911423	0.024877
SLC22A15	ENSG00000163393	HGNC:20301	GW18_PFC	chr1	116681599	116682336	116138978	116139715	intergenic	116519235	116519236	115976614	115976615	4.329549666	3.747	5.867	0.863	162732.5	162363	3.457383	5.66486	5.66609	19.589842	0.021519
ATP1A1	ENSG00000163399	HGNC:799	GW18_PFC	chr1	116681599	116682336	116138978	116139715	intergenic	116916489	116916490	116373867	116373868	6.925368989	6.5	8.788	0.188	234521.5	234152	3.457383	12.537989	12.539218	43.352880999999996	0.023189
ATP1A1	ENSG00000163399	HGNC:799	GW18_PFC	chr1	116694598	116695502	116151977	116152881	intergenic	116916489	116916490	116373867	116373868	6.925368989	6.5	8.788	0.188	221439	220986	6.107637	9.896655	9.897884	60.452683	0.032335
TTF2	ENSG00000116830	HGNC:12398	GW18_PFC	chr1	116694598	116695502	116151977	116152881	intergenic	117602948	117602949	117060326	117060327	2.786218426	2.324	3.246	0.862	907898	907445	6.107637	10.192343	10.193572	62.25864	0.022132
NGF	ENSG00000134259	HGNC:7808	GW18_PFC	chr1	116710504	116711396	116167883	116168775	intergenic	115880870	115880871	115338249	115338250	0.303162807	-0.498	1.304	0.67	830080	829633	9.366583	1.773688	1.774917	16.62491	0.021624
VANGL1	ENSG00000173218	HGNC:15512	GW18_PFC	chr1	116710504	116711396	116167883	116168775	intergenic	116185250	116185251	115642629	115642630	3.049927416	3.115	2.566	0.531	525700	525253	9.366583	6.899263	6.900492	64.634032	0.047791
NHLH2	ENSG00000177551	HGNC:7818	GW18_PFC	chr1	116710504	116711396	116167883	116168775	intergenic	116383747	116383748	115841126	115841127	0.100008333	0.832	-1.217	1.779	327203	326756	9.366583	3.684183	3.685412	34.519717	0.026004
SLC22A15	ENSG00000163393	HGNC:20301	GW18_PFC	chr1	116710504	116711396	116167883	116168775	intergenic	116519235	116519236	115976614	115976615	4.329549666	3.747	5.867	0.863	191715	191268	9.366583	4.198452	4.199681	39.336662	0.04321
ATP1A1	ENSG00000163399	HGNC:799	GW18_PFC	chr1	116710504	116711396	116167883	116168775	intergenic	116916489	116916490	116373867	116373868	6.925368989	6.5	8.788	0.188	205539	205092	9.366583	13.199948	13.201177	123.649922	0.066138
CD58	ENSG00000116815	HGNC:1688	GW18_PFC	chr1	116710504	116711396	116167883	116168775	intergenic	117113648	117113649	116571026	116571027	1.847907518	1.617	2.136	0.756	402698	402251	9.366583	6.206694	6.207924	58.147032	0.020147
TENT5C	ENSG00000183508	HGNC:24712	GW18_PFC	chr1	116710504	116711396	116167883	116168775	intergenic	118148670	118148671	117606048	117606049	NA	NA	NA	0.448	1437720	1437273	9.366583	3.106823	3.107719	29.108712	0.028543
VANGL1	ENSG00000173218	HGNC:15512	NGN2-iNeuron	chr1	116192550	116193050	116192550	116193050	genic	116185250	116185251	116185250	116185251	3.049927416	3.115	2.566	0.531	7550	7299	0.769878	1.26	1.261229	0.970993	0.026503
NHLH2	ENSG00000177551	HGNC:7818	NGN2-iNeuron	chr1	116314363	116314863	116314363	116314863	intergenic	116383747	116383748	116383747	116383748	0.100008333	0.832	-1.217	1.779	69134	68884	1.059922	1.76	1.761229	1.866766	0.032121
SLC22A15	ENSG00000163393	HGNC:20301	NGN2-iNeuron	chr1	116314363	116314863	116314363	116314863	intergenic	116519235	116519236	116519235	116519236	4.329549666	3.747	5.867	0.863	204622	204372	1.059922	1.75	1.751229	1.856166	0.022911
SLC22A15	ENSG00000163393	HGNC:20301	NGN2-iNeuron	chr1	116314363	116314863	116314363	116314863	intergenic	116519235	116519236	116519235	116519236	4.329549666	3.747	5.867	0.863	204622	204372	1.059922	2.89	2.891229	3.064477	0.037826
ATP1A1	ENSG00000163399	HGNC:799	GW18_PFC	chr1	116888380	116888880	116345758	116346258	intergenic	116916489	116916490	116373867	116373868	6.925368989	6.5	8.788	0.188	27859	27609	5.919453	28.140754	28.141984	166.585149	0.089103
VANGL1	ENSG00000173218	HGNC:15512	NGN2-iNeuron	chr1	116369126	116369626	116369126	116369626	intergenic	116185250	116185251	116185250	116185251	3.049927416	3.115	2.566	0.531	184126	183875	1.709143	1.64	1.641229	2.805095	0.076564
SLC22A15	ENSG00000163393	HGNC:20301	NGN2-iNeuron	chr1	116369126	116369626	116369126	116369626	intergenic	116519235	116519236	116519235	116519236	4.329549666	3.747	5.867	0.863	149859	149609	1.709143	1.39	1.391229	2.37781	0.02935
TSPAN2	ENSG00000134198	HGNC:20659	NGN2-iNeuron	chr1	116371099	116371599	116371099	116371599	intergenic	115632121	115632122	115632121	115632122	5.20838537	5.461	1.749	1.195	739228	738977	3.575153	0.49	0.491229	1.75622	0.035354
VANGL1	ENSG00000173218	HGNC:15512	NGN2-iNeuron	chr1	116371099	116371599	116371099	116371599	intergenic	116185250	116185251	116185250	116185251	3.049927416	3.115	2.566	0.531	186099	185848	3.575153	1.64	1.641229	5.8676450000000004	0.160155
SLC22A15	ENSG00000163393	HGNC:20301	NGN2-iNeuron	chr1	116371099	116371599	116371099	116371599	intergenic	116519235	116519236	116519235	116519236	4.329549666	3.747	5.867	0.863	147886	147636	3.575153	1.39	1.391229	4.973857	0.061394
VANGL1	ENSG00000173218	HGNC:15512	NGN2-iNeuron	chr1	116371873	116372373	116371873	116372373	intergenic	116185250	116185251	116185250	116185251	3.049927416	3.115	2.566	0.531	186873	186622	1.673914	1.64	1.641229	2.747277	0.074986
SLC22A15	ENSG00000163393	HGNC:20301	NGN2-iNeuron	chr1	116371873	116372373	116371873	116372373	intergenic	116519235	116519236	116519235	116519236	4.329549666	3.747	5.867	0.863	147112	146862	1.673914	1.39	1.391229	2.328798	0.028745
NGF	ENSG00000134259	HGNC:7808	NGN2-iNeuron	chr1	116380958	116381458	116380958	116381458	genic	115880870	115880871	115880870	115880871	0.303162807	-0.498	1.304	0.67	500338	500087	1.794304	0.34	0.341229	0.612269	0.028611
VANGL1	ENSG00000173218	HGNC:15512	NGN2-iNeuron	chr1	116380958	116381458	116380958	116381458	genic	116185250	116185251	116185250	116185251	3.049927416	3.115	2.566	0.531	195958	195707	1.794304	0.52	0.521229	0.935244	0.025527
VANGL1	ENSG00000173218	HGNC:15512	NGN2-iNeuron	chr1	116380958	116381458	116380958	116381458	genic	116185250	116185251	116185250	116185251	3.049927416	3.115	2.566	0.531	195958	195707	1.794304	0.52	0.521229	0.935244	0.025527
SLC22A15	ENSG00000163393	HGNC:20301	NGN2-iNeuron	chr1	116380958	116381458	116380958	116381458	genic	116519235	116519236	116519235	116519236	4.329549666	3.747	5.867	0.863	138027	137777	1.794304	5.79	5.791229	10.391226	0.128263
SLC22A15	ENSG00000163393	HGNC:20301	NGN2-iNeuron	chr1	116380958	116381458	116380958	116381458	genic	116519235	116519236	116519235	116519236	4.329549666	3.747	5.867	0.863	138027	137777	1.794304	5.49	5.491229	9.852935	0.121619
NGF	ENSG00000134259	HGNC:7808	NGN2-iNeuron	chr1	116381712	116382212	116381712	116382212	genic	115880870	115880871	115880870	115880871	0.303162807	-0.498	1.304	0.67	501092	500841	2.516757	0.34	0.341229	0.858791	0.040131
VANGL1	ENSG00000173218	HGNC:15512	NGN2-iNeuron	chr1	116381712	116382212	116381712	116382212	genic	116185250	116185251	116185250	116185251	3.049927416	3.115	2.566	0.531	196712	196461	2.516757	0.52	0.521229	1.311807	0.035805
VANGL1	ENSG00000173218	HGNC:15512	NGN2-iNeuron	chr1	116381712	116382212	116381712	116382212	genic	116185250	116185251	116185250	116185251	3.049927416	3.115	2.566	0.531	196712	196461	2.516757	0.52	0.521229	1.311807	0.035805
SLC22A15	ENSG00000163393	HGNC:20301	NGN2-iNeuron	chr1	116381712	116382212	116381712	116382212	genic	116519235	116519236	116519235	116519236	4.329549666	3.747	5.867	0.863	137273	137023	2.516757	5.79	5.791229	14.575117	0.179907
SLC22A15	ENSG00000163393	HGNC:20301	NGN2-iNeuron	chr1	116381712	116382212	116381712	116382212	genic	116519235	116519236	116519235	116519236	4.329549666	3.747	5.867	0.863	137273	137023	2.516757	5.49	5.491229	13.82009	0.170587
NGF	ENSG00000134259	HGNC:7808	GW18_PFC	chr1	116960994	116961494	116418372	116418872	intergenic	115880870	115880871	115338249	115338250	0.303162807	-0.498	1.304	0.67	1080374	1080122	7.515421	2.508466	2.509615	18.860815	0.024532
SLC22A15	ENSG00000163393	HGNC:20301	GW18_PFC	chr1	116960994	116961494	116418372	116418872	intergenic	116519235	116519236	115976614	115976615	4.329549666	3.747	5.867	0.863	442009	441757	7.515421	4.783076	4.784305	35.956069	0.039496
ATP1A1	ENSG00000163399	HGNC:799	GW18_PFC	chr1	116960994	116961494	116418372	116418872	intergenic	116916489	116916490	116373867	116373868	6.925368989	6.5	8.788	0.188	44755	44504	7.515421	24.501738	24.502968	184.150117	0.098499
GDAP2	ENSG00000196505	HGNC:18010	GW18_PFC	chr1	116960994	116961494	116418372	116418872	intergenic	118472206	118472207	117929583	117929584	6.030278047	6.065	5.958	1.544	1510962	1510711	7.515421	3.318915	3.319774	24.949497	0.020321
WDR3	ENSG00000065183	HGNC:12755	GW18_PFC	chr1	116960994	116961494	116418372	116418872	intergenic	118472362	118472363	117929739	117929740	5.51847961	5.716	5.038	0.779	1511118	1510867	7.515421	3.318915	3.319774	24.949496	0.020321
NHLH2	ENSG00000177551	HGNC:7818	NGN2-iNeuron	chr1	116420071	116420571	116420071	116420571	intergenic	116383747	116383748	116383747	116383748	0.100008333	0.832	-1.217	1.779	36574	36323	1.738837	0.72	0.721229	1.2541	0.021579
VANGL1	ENSG00000173218	HGNC:15512	NGN2-iNeuron	chr1	116451099	116451599	116451099	116451599	intergenic	116185250	116185251	116185250	116185251	3.049927416	3.115	2.566	0.531	266099	265848	1.204901	0.63	0.631229	0.760569	0.020759
NHLH2	ENSG00000177551	HGNC:7818	NGN2-iNeuron	chr1	116465338	116465838	116465338	116465838	intergenic	116383747	116383748	116383747	116383748	0.100008333	0.832	-1.217	1.779	81841	81590	2.122954	2.16	2.161229	4.58819	0.078949
NHLH2	ENSG00000177551	HGNC:7818	NGN2-iNeuron	chr1	116467355	116467855	116467355	116467855	intergenic	116383747	116383748	116383747	116383748	0.100008333	0.832	-1.217	1.779	83858	83607	1.91088	2.22	2.221229	4.244502	0.073035
NGF	ENSG00000134259	HGNC:7808	NGN2-iNeuron	chr1	116512034	116512534	116512034	116512534	intergenic	115880870	115880871	115880870	115880871	0.303162807	-0.498	1.304	0.67	631414	631163	1.789617	0.64	0.641229	1.147555	0.053625
VANGL1	ENSG00000173218	HGNC:15512	NGN2-iNeuron	chr1	116512034	116512534	116512034	116512534	intergenic	116185250	116185251	116185250	116185251	3.049927416	3.115	2.566	0.531	327034	326783	1.789617	1	1.001229	1.791817	0.048907
VANGL1	ENSG00000173218	HGNC:15512	NGN2-iNeuron	chr1	116512034	116512534	116512034	116512534	intergenic	116185250	116185251	116185250	116185251	3.049927416	3.115	2.566	0.531	327034	326783	1.789617	0.58	0.581229	1.040178	0.028391
NHLH2	ENSG00000177551	HGNC:7818	NGN2-iNeuron	chr1	116512034	116512534	116512034	116512534	intergenic	116383747	116383748	116383747	116383748	0.100008333	0.832	-1.217	1.779	128537	128286	1.789617	0.85	0.851229	1.523374	0.026213
NHLH2	ENSG00000177551	HGNC:7818	NGN2-iNeuron	chr1	116512034	116512534	116512034	116512534	intergenic	116383747	116383748	116383747	116383748	0.100008333	0.832	-1.217	1.779	128537	128286	1.789617	1.41	1.411229	2.52556	0.043457
ATP1A1	ENSG00000163399	HGNC:799	NGN2-iNeuron	chr1	116512034	116512534	116512034	116512534	intergenic	116916489	116916490	116916489	116916490	6.925368989	6.5	8.788	0.188	404205	403955	1.789617	0.97	0.971229	1.738128	0.040885
NHLH2	ENSG00000177551	HGNC:7818	NGN2-iNeuron	chr1	116523918	116524418	116523918	116524418	genic	116383747	116383748	116383747	116383748	0.100008333	0.832	-1.217	1.779	140421	140170	0.883677	4.34	4.341229	3.836244	0.06601
CD58	ENSG00000116815	HGNC:1688	GW18_PFC	chr1	117133711	117134211	116591089	116591589	genic	117113648	117113649	116571026	116571027	1.847907518	1.617	2.136	0.756	20313	20062	3.544484	36.572521	36.57375	129.635073	0.044916
IGSF3	ENSG00000143061	HGNC:5950	GW18_PFC	chr1	117133711	117134211	116591089	116591589	genic	117209053	117209054	116666431	116666432	7.678865207	8.076	5.071	0.289	75092	74842	3.544484	22.433004	22.434233	79.517781	0.026441
TTF2	ENSG00000116830	HGNC:12398	GW18_PFC	chr1	117133711	117134211	116591089	116591589	genic	117602948	117602949	117060326	117060327	2.786218426	2.324	3.246	0.862	468987	468737	3.544484	17.466564	17.467794	61.914315	0.02201
IGSF3	ENSG00000143061	HGNC:5950	GW18_PFC	chr1	117179153	117179902	116636531	116637280	genic	117209053	117209054	116666431	116666432	7.678865207	8.076	5.071	0.289	29525.5	29151	3.601895	41.777121	41.77835	150.481232	0.050037
NGF	ENSG00000134259	HGNC:7808	GW18_PFC	chr1	117189343	117189843	116646721	116647221	genic	115880870	115880871	115338249	115338250	0.303162807	-0.498	1.304	0.67	1308723	1308471	7.378432	3.027904	3.028876	22.348357	0.029068
SLC22A15	ENSG00000163393	HGNC:20301	GW18_PFC	chr1	117189343	117189843	116646721	116647221	genic	116519235	116519236	115976614	115976615	4.329549666	3.747	5.867	0.863	670358	670106	7.378432	2.526177	2.527406	18.648293	0.020484
CD58	ENSG00000116815	HGNC:1688	GW18_PFC	chr1	117189343	117189843	116646721	116647221	genic	117113648	117113649	116571026	116571027	1.847907518	1.617	2.136	0.756	75945	75694	7.378432	11.71887	11.720099	86.475953	0.029962
IGSF3	ENSG00000143061	HGNC:5950	GW18_PFC	chr1	117189343	117189843	116646721	116647221	genic	117209053	117209054	116666431	116666432	7.678865207	8.076	5.071	0.289	19460	19210	7.378432	45.351662	45.352891	334.633221	0.111269
PTGFRN	ENSG00000134247	HGNC:9601	GW18_PFC	chr1	117189343	117189843	116646721	116647221	genic	117452538	117452539	116909916	116909917	5.713997294	5.849	5.348	0.553	262945	262695	7.378432	11.855658	11.856887	87.485235	0.033266
GDAP2	ENSG00000196505	HGNC:18010	GW18_PFC	chr1	117189343	117189843	116646721	116647221	genic	118472206	118472207	117929583	117929584	6.030278047	6.065	5.958	1.544	1282613	1282362	7.378432	3.373276	3.374266	24.896791	0.020278
WDR3	ENSG00000065183	HGNC:12755	GW18_PFC	chr1	117189343	117189843	116646721	116647221	genic	118472362	118472363	117929739	117929740	5.51847961	5.716	5.038	0.779	1282769	1282518	7.378432	3.373276	3.374266	24.89679	0.020278
ZNF697	ENSG00000143067	HGNC:32034	GW18_PFC	chr1	117189343	117189843	116646721	116647221	genic	120190889	120190890	119648266	119648267	5.476463521	5.622	5.162	1.712	3001296	3001045	7.378432	2.202109	2.202581	16.251596	0.022873
PHGDH	ENSG00000092621	HGNC:8923	GW18_PFC	chr1	117189343	117189843	116646721	116647221	genic	120191034	120191035	119648411	119648412	3.665644358	2.23	5.104	1.155	3001441	3001190	7.378432	2.202109	2.202581	16.251596	0.022873
NOTCH2	ENSG00000134250	HGNC:7882	GW18_PFC	chr1	117189343	117189843	116646721	116647221	genic	120612230	120612231	120069616	120069617	5.995535331	5.074	6.667	0.151	3422637	3422395	7.378432	14.646282	14.646704	108.069706	0.151469
SLC22A15	ENSG00000163393	HGNC:20301	GW18_PFC	chr1	117209639	117210859	116667017	116668237	intergenic	116519235	116519236	115976614	115976615	4.329549666	3.747	5.867	0.863	691014	690402	13.247326	1.693975	1.695204	22.456926	0.024668
ATP1A1	ENSG00000163399	HGNC:799	GW18_PFC	chr1	117209639	117210859	116667017	116668237	intergenic	116916489	116916490	116373867	116373868	6.925368989	6.5	8.788	0.188	293760	293149	13.247326	6.313103	6.314332	83.648012	0.044742
CD58	ENSG00000116815	HGNC:1688	GW18_PFC	chr1	117209639	117210859	116667017	116668237	intergenic	117113648	117113649	116571026	116571027	1.847907518	1.617	2.136	0.756	96601	95990	13.247326	17.651501	17.652731	233.851476	0.081025
PTGFRN	ENSG00000134247	HGNC:9601	GW18_PFC	chr1	117209639	117210859	116667017	116668237	intergenic	117452538	117452539	116909916	116909917	5.713997294	5.849	5.348	0.553	242289	241679	13.247326	16.019925	16.021154	212.237448	0.080701
TTF2	ENSG00000116830	HGNC:12398	GW18_PFC	chr1	117209639	117210859	116667017	116668237	intergenic	117602948	117602949	117060326	117060327	2.786218426	2.324	3.246	0.862	392699	392089	13.247326	12.690426	12.691655	168.130488	0.059769
TRIM45	ENSG00000134253	HGNC:19018	GW18_PFC	chr1	117209639	117210859	116667017	116668237	intergenic	117664371	117664372	117121749	117121750	2.326448965	2.385	2.086	1.146	454122	453512	13.247326	6.016792	6.018022	79.722693	0.049579
MAN1A2	ENSG00000198162	HGNC:6822	GW18_PFC	chr1	117209639	117210859	116667017	116668237	intergenic	117910071	117910072	117367449	117367450	8.020125375	7.93	8.356	0.525	699822	699212	13.247326	2.982857	2.984086	39.531163	0.027219
GDAP2	ENSG00000196505	HGNC:18010	GW18_PFC	chr1	117209639	117210859	116667017	116668237	intergenic	118472206	118472207	117929583	117929584	6.030278047	6.065	5.958	1.544	1261957	1261346	13.247326	3.388597	3.389601	44.903148	0.036572
WDR3	ENSG00000065183	HGNC:12755	GW18_PFC	chr1	117209639	117210859	116667017	116668237	intergenic	118472362	118472363	117929739	117929740	5.51847961	5.716	5.038	0.779	1262113	1261502	13.247326	3.388597	3.389601	44.903146	0.036572
NOTCH2	ENSG00000134250	HGNC:7882	GW18_PFC	chr1	117209639	117210859	116667017	116668237	intergenic	120612230	120612231	120069616	120069617	5.995535331	5.074	6.667	0.151	3401981	3401379	13.247326	3.018668	3.019091	39.994887	0.056056
ATP1A1	ENSG00000163399	HGNC:799	GW18_PFC	chr1	117216554	117217259	116673932	116674637	intergenic	116916489	116916490	116373867	116373868	6.925368989	6.5	8.788	0.188	300417.5	300064	8.044897	6.313103	6.314332	50.798149	0.027171
CD58	ENSG00000116815	HGNC:1688	GW18_PFC	chr1	117216554	117217259	116673932	116674637	intergenic	117113648	117113649	116571026	116571027	1.847907518	1.617	2.136	0.756	103258.5	102905	8.044897	17.651501	17.652731	142.014399	0.049205
PTGFRN	ENSG00000134247	HGNC:9601	GW18_PFC	chr1	117216554	117217259	116673932	116674637	intergenic	117452538	117452539	116909916	116909917	5.713997294	5.849	5.348	0.553	235631.5	235279	8.044897	16.019925	16.021154	128.888532	0.049009
TTF2	ENSG00000116830	HGNC:12398	GW18_PFC	chr1	117216554	117217259	116673932	116674637	intergenic	117602948	117602949	117060326	117060327	2.786218426	2.324	3.246	0.862	386041.5	385689	8.044897	12.690426	12.691655	102.103055	0.036297
TRIM45	ENSG00000134253	HGNC:19018	GW18_PFC	chr1	117216554	117217259	116673932	116674637	intergenic	117664371	117664372	117121749	117121750	2.326448965	2.385	2.086	1.146	447464.5	447112	8.044897	6.016792	6.018022	48.414363	0.030109
GDAP2	ENSG00000196505	HGNC:18010	GW18_PFC	chr1	117216554	117217259	116673932	116674637	intergenic	118472206	118472207	117929583	117929584	6.030278047	6.065	5.958	1.544	1255299.5	1254946	8.044897	3.388597	3.389605	27.269027	0.02221
WDR3	ENSG00000065183	HGNC:12755	GW18_PFC	chr1	117216554	117217259	116673932	116674637	intergenic	118472362	118472363	117929739	117929740	5.51847961	5.716	5.038	0.779	1255455.5	1255102	8.044897	3.388597	3.389605	27.269026	0.02221
NOTCH2	ENSG00000134250	HGNC:7882	GW18_PFC	chr1	117216554	117217259	116673932	116674637	intergenic	120612230	120612231	120069616	120069617	5.995535331	5.074	6.667	0.151	3395323.5	3394979	8.044897	3.018668	3.019092	24.288285	0.034042
IGSF3	ENSG00000143061	HGNC:5950	GW18_PFC	chr1	117233492	117233992	116690870	116691370	intergenic	117209053	117209054	116666431	116666432	7.678865207	8.076	5.071	0.289	24689	24438	2.613536	29.756916	29.758145	77.773983	0.025861
ATP1A1	ENSG00000163399	HGNC:799	NGN2-iNeuron	chr1	116693508	116694008	116693508	116694008	intergenic	116916489	116916490	116916489	116916490	6.925368989	6.5	8.788	0.188	222731	222481	0.604769	1.44	1.441229	0.871611	0.020502
ATP1A1	ENSG00000163399	HGNC:799	NGN2-iNeuron	chr1	116694572	116695072	116694572	116695072	intergenic	116916489	116916490	116916489	116916490	6.925368989	6.5	8.788	0.188	221667	221417	1.018453	1.44	1.441229	1.467824	0.034527
CD58	ENSG00000116815	HGNC:1688	GW18_PFC	chr1	117239372	117240454	116696750	116697832	intergenic	117113648	117113649	116571026	116571027	1.847907518	1.617	2.136	0.756	126265	125723	14.661627	12.762703	12.763932	187.140007	0.06484
IGSF3	ENSG00000143061	HGNC:5950	GW18_PFC	chr1	117239372	117240454	116696750	116697832	intergenic	117209053	117209054	116666431	116666432	7.678865207	8.076	5.071	0.289	30860	30318	14.661627	29.756916	29.758145	436.302819	0.145075
PTGFRN	ENSG00000134247	HGNC:9601	GW18_PFC	chr1	117239372	117240454	116696750	116697832	intergenic	117452538	117452539	116909916	116909917	5.713997294	5.849	5.348	0.553	212625	212084	14.661627	15.567862	15.569091	228.268204	0.086797
TTF2	ENSG00000116830	HGNC:12398	GW18_PFC	chr1	117239372	117240454	116696750	116697832	intergenic	117602948	117602949	117060326	117060327	2.786218426	2.324	3.246	0.862	363035	362494	14.661627	14.819984	14.821213	217.303094	0.077249
TRIM45	ENSG00000134253	HGNC:19018	GW18_PFC	chr1	117239372	117240454	116696750	116697832	intergenic	117664371	117664372	117121749	117121750	2.326448965	2.385	2.086	1.146	424458	423917	14.661627	4.324106	4.325335	63.416445	0.039438
MAN1A2	ENSG00000198162	HGNC:6822	GW18_PFC	chr1	117239372	117240454	116696750	116697832	intergenic	117910071	117910072	117367449	117367450	8.020125375	7.93	8.356	0.525	670158	669617	14.661627	4.761559	4.762788	69.830218	0.048081
CD58	ENSG00000116815	HGNC:1688	GW18_PFC	chr1	117253821	117254321	116711199	116711699	intergenic	117113648	117113649	116571026	116571027	1.847907518	1.617	2.136	0.756	140423	140172	5.183044	13.266793	13.268022	68.768744	0.023827
IGSF3	ENSG00000143061	HGNC:5950	GW18_PFC	chr1	117253821	117254321	116711199	116711699	intergenic	117209053	117209054	116666431	116666432	7.678865207	8.076	5.071	0.289	45018	44767	5.183044	18.908038	18.909268	98.007566	0.032589
TTF2	ENSG00000116830	HGNC:12398	GW18_PFC	chr1	117253821	117254321	116711199	116711699	intergenic	117602948	117602949	117060326	117060327	2.786218426	2.324	3.246	0.862	348877	348627	5.183044	15.399927	15.401156	79.824869	0.028377
TRIM45	ENSG00000134253	HGNC:19018	GW18_PFC	chr1	117253821	117254321	116711199	116711699	intergenic	117664371	117664372	117121749	117121750	2.326448965	2.385	2.086	1.146	410300	410050	5.183044	6.324219	6.325449	32.785078	0.020389
TENT5C	ENSG00000183508	HGNC:24712	GW18_PFC	chr1	117253821	117254321	116711199	116711699	intergenic	118148670	118148671	117606048	117606049	NA	NA	NA	0.448	894599	894349	5.183044	4.330205	4.331435	22.450016	0.022014
SPAG17	ENSG00000155761	HGNC:26620	GW18_PFC	chr1	117253821	117254321	116711199	116711699	intergenic	118727851	118727852	118185228	118185229	1.683803434	1.836	0.146	0.692	1473780	1473529	5.183044	5.47559	5.476467	28.384768	0.039492
CD58	ENSG00000116815	HGNC:1688	GW18_PFC	chr1	117263229	117264585	116720607	116721963	intergenic	117113648	117113649	116571026	116571027	1.847907518	1.617	2.136	0.756	150259	149580	6.674873	9.222909	9.224139	61.569953	0.021333
IGSF3	ENSG00000143061	HGNC:5950	GW18_PFC	chr1	117263229	117264585	116720607	116721963	intergenic	117209053	117209054	116666431	116666432	7.678865207	8.076	5.071	0.289	54854	54175	6.674873	20.373997	20.375226	136.002049	0.045222
PTGFRN	ENSG00000134247	HGNC:9601	GW18_PFC	chr1	117263229	117264585	116720607	116721963	intergenic	117452538	117452539	116909916	116909917	5.713997294	5.849	5.348	0.553	188631	187953	6.674873	11.557555	11.558784	77.153418	0.029337
TTF2	ENSG00000116830	HGNC:12398	GW18_PFC	chr1	117263229	117264585	116720607	116721963	intergenic	117602948	117602949	117060326	117060327	2.786218426	2.324	3.246	0.862	339041	338363	6.674873	20.245648	20.246877	135.145334	0.048043
ATP1A1	ENSG00000163399	HGNC:799	NGN2-iNeuron	chr1	116761431	116761931	116761431	116761931	intergenic	116916489	116916490	116916489	116916490	6.925368989	6.5	8.788	0.188	154808	154558	0.364116	3.87	3.871229	1.409576	0.033157
ATP1A1	ENSG00000163399	HGNC:799	NGN2-iNeuron	chr1	116767103	116767603	116767103	116767603	intergenic	116916489	116916490	116916489	116916490	6.925368989	6.5	8.788	0.188	149136	148886	0.339386	3.87	3.871229	1.313841	0.030905
ATP1A1	ENSG00000163399	HGNC:799	NGN2-iNeuron	chr1	116795444	116795944	116795444	116795944	intergenic	116916489	116916490	116916489	116916490	6.925368989	6.5	8.788	0.188	120795	120545	0.469007	2.12	2.121229	0.994871	0.023402
ATP1A1	ENSG00000163399	HGNC:799	NGN2-iNeuron	chr1	116798134	116798634	116798134	116798634	intergenic	116916489	116916490	116916489	116916490	6.925368989	6.5	8.788	0.188	118105	117855	0.819696	2.12	2.121229	1.738763	0.0409
VANGL1	ENSG00000173218	HGNC:15512	GW18_PFC	chr1	117367952	117368920	116825330	116826298	intergenic	116185250	116185251	115642629	115642630	3.049927416	3.115	2.566	0.531	1183186	1182700	15.09048	1.876044	1.877106	28.326426	0.020945
ATP1A1	ENSG00000163399	HGNC:799	GW18_PFC	chr1	117367952	117368920	116825330	116826298	intergenic	116916489	116916490	116373867	116373868	6.925368989	6.5	8.788	0.188	451947	451462	15.09048	3.391003	3.392232	51.190412	0.027381
CD58	ENSG00000116815	HGNC:1688	GW18_PFC	chr1	117367952	117368920	116825330	116826298	intergenic	117113648	117113649	116571026	116571027	1.847907518	1.617	2.136	0.756	254788	254303	15.09048	6.536717	6.537946	98.660744	0.034184
IGSF3	ENSG00000143061	HGNC:5950	GW18_PFC	chr1	117367952	117368920	116825330	116826298	intergenic	117209053	117209054	116666431	116666432	7.678865207	8.076	5.071	0.289	159383	158898	15.09048	13.949742	13.950971	210.52685	0.070002
PTGFRN	ENSG00000134247	HGNC:9601	GW18_PFC	chr1	117367952	117368920	116825330	116826298	intergenic	117452538	117452539	116909916	116909917	5.713997294	5.849	5.348	0.553	84102	83618	15.09048	15.097585	15.098814	227.848354	0.086637
TTF2	ENSG00000116830	HGNC:12398	GW18_PFC	chr1	117367952	117368920	116825330	116826298	intergenic	117602948	117602949	117060326	117060327	2.786218426	2.324	3.246	0.862	234512	234028	15.09048	8.716193	8.717422	131.550083	0.046765
TRIM45	ENSG00000134253	HGNC:19018	GW18_PFC	chr1	117367952	117368920	116825330	116826298	intergenic	117664371	117664372	117121749	117121750	2.326448965	2.385	2.086	1.146	295935	295451	15.09048	3.036857	3.038086	45.846173	0.028511
MAN1A2	ENSG00000198162	HGNC:6822	GW18_PFC	chr1	117367952	117368920	116825330	116826298	intergenic	117910071	117910072	117367449	117367450	8.020125375	7.93	8.356	0.525	541635	541151	15.09048	3.019181	3.02041	45.579435	0.031383
ZNF697	ENSG00000143067	HGNC:32034	GW18_PFC	chr1	117367952	117368920	116825330	116826298	intergenic	120190889	120190890	119648266	119648267	5.476463521	5.622	5.162	1.712	2822453	2821968	15.09048	1.192203	1.192702	17.998441	0.025332
PHGDH	ENSG00000092621	HGNC:8923	GW18_PFC	chr1	117367952	117368920	116825330	116826298	intergenic	120191034	120191035	119648411	119648412	3.665644358	2.23	5.104	1.155	2822598	2822113	15.09048	1.192203	1.192702	17.99844	0.025332
NOTCH2	ENSG00000134250	HGNC:7882	GW18_PFC	chr1	117367952	117368920	116825330	116826298	intergenic	120612230	120612231	120069616	120069617	5.995535331	5.074	6.667	0.151	3243794	3243318	15.09048	8.841434	8.841876	133.428153	0.187011
IGSF3	ENSG00000143061	HGNC:5950	GW18_PFC	chr1	117396530	117397030	116853908	116854408	intergenic	117209053	117209054	116666431	116666432	7.678865207	8.076	5.071	0.289	187727	187476	4.905327	16.848561	16.84979	82.65373	0.027483
PTGFRN	ENSG00000134247	HGNC:9601	GW18_PFC	chr1	117396530	117397030	116853908	116854408	intergenic	117452538	117452539	116909916	116909917	5.713997294	5.849	5.348	0.553	55758	55508	4.905327	22.063715	22.064945	108.235769	0.041156
ATP1A1	ENSG00000163399	HGNC:799	GW18_PFC	chr1	117420538	117421238	116877916	116878616	intergenic	116916489	116916490	116373867	116373868	6.925368989	6.5	8.788	0.188	504399	504048	13.472118	4.591353	4.592583	61.871816	0.033094
CD58	ENSG00000116815	HGNC:1688	GW18_PFC	chr1	117420538	117421238	116877916	116878616	intergenic	117113648	117113649	116571026	116571027	1.847907518	1.617	2.136	0.756	307240	306889	13.472118	13.799552	13.800781	185.925754	0.064419
IGSF3	ENSG00000143061	HGNC:5950	GW18_PFC	chr1	117420538	117421238	116877916	116878616	intergenic	117209053	117209054	116666431	116666432	7.678865207	8.076	5.071	0.289	211835	211484	13.472118	13.210478	13.211707	177.989679	0.059183
PTGFRN	ENSG00000134247	HGNC:9601	GW18_PFC	chr1	117420538	117421238	116877916	116878616	intergenic	117452538	117452539	116909916	116909917	5.713997294	5.849	5.348	0.553	31650	31300	13.472118	40.031769	40.032998	539.329274	0.205075
TTF2	ENSG00000116830	HGNC:12398	GW18_PFC	chr1	117420538	117421238	116877916	116878616	intergenic	117602948	117602949	117060326	117060327	2.786218426	2.324	3.246	0.862	182060	181710	13.472118	12.868743	12.869972	173.385787	0.061637
TRIM45	ENSG00000134253	HGNC:19018	GW18_PFC	chr1	117420538	117421238	116877916	116878616	intergenic	117664371	117664372	117121749	117121750	2.326448965	2.385	2.086	1.146	243483	243133	13.472118	3.334744	3.335974	44.94263	0.02795
MAN1A2	ENSG00000198162	HGNC:6822	GW18_PFC	chr1	117420538	117421238	116877916	116878616	intergenic	117910071	117910072	117367449	117367450	8.020125375	7.93	8.356	0.525	489183	488833	13.472118	4.484845	4.486075	60.436925	0.041613
TENT5C	ENSG00000183508	HGNC:24712	GW18_PFC	chr1	117420538	117421238	116877916	116878616	intergenic	118148670	118148671	117606048	117606049	NA	NA	NA	0.448	727782	727432	13.472118	2.163354	2.164583	29.16152	0.028595
ZNF697	ENSG00000143067	HGNC:32034	GW18_PFC	chr1	117420538	117421238	116877916	116878616	intergenic	120190889	120190890	119648266	119648267	5.476463521	5.622	5.162	1.712	2770001	2769650	13.472118	2.590905	2.591412	34.911807	0.049137
PHGDH	ENSG00000092621	HGNC:8923	GW18_PFC	chr1	117420538	117421238	116877916	116878616	intergenic	120191034	120191035	119648411	119648412	3.665644358	2.23	5.104	1.155	2770146	2769795	13.472118	2.590905	2.591412	34.911807	0.049137
ATP1A1	ENSG00000163399	HGNC:799	NGN2-iNeuron	chr1	116888407	116888907	116888407	116888907	intergenic	116916489	116916490	116916489	116916490	6.925368989	6.5	8.788	0.188	27832	27582	1.229543	1.36	1.361229	1.67369	0.039369
ATP1A1	ENSG00000163399	HGNC:799	NGN2-iNeuron	chr1	116958271	116958771	116958271	116958771	intergenic	116916489	116916490	116916489	116916490	6.925368989	6.5	8.788	0.188	42032	41781	1.008092	1.78	1.781229	1.795643	0.042238
ATP1A1	ENSG00000163399	HGNC:799	NGN2-iNeuron	chr1	116961051	116961551	116961051	116961551	intergenic	116916489	116916490	116916489	116916490	6.925368989	6.5	8.788	0.188	44812	44561	1.61382	1.11	1.111229	1.793324	0.042183
ATP1A1	ENSG00000163399	HGNC:799	NGN2-iNeuron	chr1	116994228	116994728	116994228	116994728	intergenic	116916489	116916490	116916489	116916490	6.925368989	6.5	8.788	0.188	77989	77738	2.052165	1.59	1.591229	3.265465	0.076812
ATP1A1	ENSG00000163399	HGNC:799	NGN2-iNeuron	chr1	117008618	117009118	117008618	117009118	intergenic	116916489	116916490	116916489	116916490	6.925368989	6.5	8.788	0.188	92379	92128	0.692336	1.82	1.821229	1.260903	0.02966
ATP1A1	ENSG00000163399	HGNC:799	NGN2-iNeuron	chr1	117027781	117028281	117027781	117028281	intergenic	116916489	116916490	116916489	116916490	6.925368989	6.5	8.788	0.188	111542	111291	0.702088	3.25	3.251229	2.282649	0.053694
ATP1A1	ENSG00000163399	HGNC:799	NGN2-iNeuron	chr1	117041557	117042057	117041557	117042057	intergenic	116916489	116916490	116916489	116916490	6.925368989	6.5	8.788	0.188	125318	125067	0.804179	1.14	1.141229	0.917753	0.021588
CD58	ENSG00000116815	HGNC:1688	NGN2-iNeuron	chr1	117210150	117210650	117210150	117210650	intergenic	117113648	117113649	117113648	117113649	1.847907518	1.617	2.136	0.756	96752	96501	2.054794	4.59	4.591229	9.43403	0.104724
CD58	ENSG00000116815	HGNC:1688	NGN2-iNeuron	chr1	117210150	117210650	117210150	117210650	intergenic	117113648	117113649	117113648	117113649	1.847907518	1.617	2.136	0.756	96752	96501	2.054794	9.32	9.321229	19.153206	0.212612
PTGFRN	ENSG00000134247	HGNC:9601	NGN2-iNeuron	chr1	117210150	117210650	117210150	117210650	intergenic	117452538	117452539	117452538	117452539	5.713997294	5.849	5.348	0.553	242138	241888	2.054794	3.32	3.321229	6.824442	0.081408
PTGFRN	ENSG00000134247	HGNC:9601	NGN2-iNeuron	chr1	117210150	117210650	117210150	117210650	intergenic	117452538	117452539	117452538	117452539	5.713997294	5.849	5.348	0.553	242138	241888	2.054794	5.02	5.021229	10.317592	0.123077
TTF2	ENSG00000116830	HGNC:12398	NGN2-iNeuron	chr1	117210150	117210650	117210150	117210650	intergenic	117602948	117602949	117602948	117602949	2.786218426	2.324	3.246	0.862	392548	392298	2.054794	4.09	4.091229	8.406633	0.053595
TTF2	ENSG00000116830	HGNC:12398	NGN2-iNeuron	chr1	117210150	117210650	117210150	117210650	intergenic	117602948	117602949	117602948	117602949	2.786218426	2.324	3.246	0.862	392548	392298	2.054794	6.63	6.631229	13.62581	0.086868
TRIM45	ENSG00000134253	HGNC:19018	NGN2-iNeuron	chr1	117210150	117210650	117210150	117210650	intergenic	117664371	117664372	117664371	117664372	2.326448965	2.385	2.086	1.146	453971	453721	2.054794	1.5	1.501229	3.084717	0.021825
TRIM45	ENSG00000134253	HGNC:19018	NGN2-iNeuron	chr1	117210150	117210650	117210150	117210650	intergenic	117664371	117664372	117664371	117664372	2.326448965	2.385	2.086	1.146	453971	453721	2.054794	3.15	3.151229	6.475127	0.045813
CD58	ENSG00000116815	HGNC:1688	NGN2-iNeuron	chr1	117229807	117230307	117229807	117230307	intergenic	117113648	117113649	117113648	117113649	1.847907518	1.617	2.136	0.756	116409	116158	2.053236	1.18	1.181229	2.425342	0.026923
IGSF3	ENSG00000143061	HGNC:5950	NGN2-iNeuron	chr1	117229807	117230307	117229807	117230307	intergenic	117209053	117209054	117209053	117209054	7.678865207	8.076	5.071	0.289	21004	20753	2.053236	26.34	26.341229	54.08476	0.184625
IGSF3	ENSG00000143061	HGNC:5950	NGN2-iNeuron	chr1	117229807	117230307	117229807	117230307	intergenic	117209053	117209054	117209053	117209054	7.678865207	8.076	5.071	0.289	21004	20753	2.053236	20.93	20.931229	42.976753	0.146707
PTGFRN	ENSG00000134247	HGNC:9601	NGN2-iNeuron	chr1	117229807	117230307	117229807	117230307	intergenic	117452538	117452539	117452538	117452539	5.713997294	5.849	5.348	0.553	222481	222231	2.053236	0.91	0.911229	1.870969	0.022319
PTGFRN	ENSG00000134247	HGNC:9601	NGN2-iNeuron	chr1	117229807	117230307	117229807	117230307	intergenic	117452538	117452539	117452538	117452539	5.713997294	5.849	5.348	0.553	222481	222231	2.053236	1.18	1.181229	2.425342	0.028932
TTF2	ENSG00000116830	HGNC:12398	NGN2-iNeuron	chr1	117229807	117230307	117229807	117230307	intergenic	117602948	117602949	117602948	117602949	2.786218426	2.324	3.246	0.862	372891	372641	2.053236	1.61	1.611229	3.308234	0.021091
TRIM45	ENSG00000134253	HGNC:19018	NGN2-iNeuron	chr1	117229807	117230307	117229807	117230307	intergenic	117664371	117664372	117664371	117664372	2.326448965	2.385	2.086	1.146	434314	434064	2.053236	2.27	2.271229	4.66337	0.032994
TRIM45	ENSG00000134253	HGNC:19018	NGN2-iNeuron	chr1	117229807	117230307	117229807	117230307	intergenic	117664371	117664372	117664371	117664372	2.326448965	2.385	2.086	1.146	434314	434064	2.053236	3.43	3.431229	7.045123	0.049845
IGSF3	ENSG00000143061	HGNC:5950	NGN2-iNeuron	chr1	117233488	117233988	117233488	117233988	intergenic	117209053	117209054	117209053	117209054	7.678865207	8.076	5.071	0.289	24685	24434	0.982577	26.34	26.341229	25.882286	0.088352
IGSF3	ENSG00000143061	HGNC:5950	NGN2-iNeuron	chr1	117233488	117233988	117233488	117233988	intergenic	117209053	117209054	117209053	117209054	7.678865207	8.076	5.071	0.289	24685	24434	0.982577	20.93	20.931229	20.566544	0.070207
TRIM45	ENSG00000134253	HGNC:19018	NGN2-iNeuron	chr1	117233488	117233988	117233488	117233988	intergenic	117664371	117664372	117664371	117664372	2.326448965	2.385	2.086	1.146	430633	430383	0.982577	3.43	3.431229	3.371447	0.023853
PTGFRN	ENSG00000134247	HGNC:9601	NGN2-iNeuron	chr1	117320373	117320873	117320373	117320873	intergenic	117452538	117452539	117452538	117452539	5.713997294	5.849	5.348	0.553	131915	131665	0.925567	2.02	2.021229	1.870783	0.022316
MAN1A2	ENSG00000198162	HGNC:6822	GW18_PFC	chr1	117864174	117864674	117321552	117322052	intergenic	117910071	117910072	117367449	117367450	8.020125375	7.93	8.356	0.525	45647	45397	1.997972	21.203709	21.204938	42.366872	0.029171
IGSF3	ENSG00000143061	HGNC:5950	NGN2-iNeuron	chr1	117396258	117396758	117396258	117396758	intergenic	117209053	117209054	117209053	117209054	7.678865207	8.076	5.071	0.289	187455	187204	2.254518	3	3.001229	6.766325	0.023098
PTGFRN	ENSG00000134247	HGNC:9601	NGN2-iNeuron	chr1	117396258	117396758	117396258	117396758	intergenic	117452538	117452539	117452538	117452539	5.713997294	5.849	5.348	0.553	56030	55780	2.254518	1.15	1.151229	2.595467	0.030961
TTF2	ENSG00000116830	HGNC:12398	NGN2-iNeuron	chr1	117396258	117396758	117396258	117396758	intergenic	117602948	117602949	117602948	117602949	2.786218426	2.324	3.246	0.862	206440	206190	2.254518	2.82	2.821229	6.360512	0.04055
PTGFRN	ENSG00000134247	HGNC:9601	NGN2-iNeuron	chr1	117420747	117421247	117420747	117421247	intergenic	117452538	117452539	117452538	117452539	5.713997294	5.849	5.348	0.553	31541	31291	2.901165	1.74	1.741229	5.0515930000000004	0.06026
PTGFRN	ENSG00000134247	HGNC:9601	NGN2-iNeuron	chr1	117428637	117429619	117428637	117429619	intergenic	117452538	117452539	117452538	117452539	5.713997294	5.849	5.348	0.553	23410	22919	1.479621	3.75	3.751229	5.550397	0.06621
PTGFRN	ENSG00000134247	HGNC:9601	NGN2-iNeuron	chr1	117493565	117494065	117493565	117494065	genic	117452538	117452539	117452538	117452539	5.713997294	5.849	5.348	0.553	41277	41026	1.054531	2.6	2.601229	2.743077	0.032722
MAN1A2	ENSG00000198162	HGNC:6822	NGN2-iNeuron	chr1	117610374	117610874	117610374	117610874	genic	117910071	117910072	117910071	117910072	8.020125375	7.93	8.356	0.525	299447	299197	0.755722	12.6	12.601229	9.523026	0.040402
MAN1A2	ENSG00000198162	HGNC:6822	NGN2-iNeuron	chr1	117649036	117649536	117649036	117649536	genic	117910071	117910072	117910071	117910072	8.020125375	7.93	8.356	0.525	260785	260535	0.93063	10.61	10.611229	9.875128	0.041896
MAN1A2	ENSG00000198162	HGNC:6822	NGN2-iNeuron	chr1	117689561	117690061	117689561	117690061	intergenic	117910071	117910072	117910071	117910072	8.020125375	7.93	8.356	0.525	220260	220010	1.789617	2.69	2.691229	4.81627	0.020433
TENT5C	ENSG00000183508	HGNC:24712	NGN2-iNeuron	chr1	117689561	117690061	117689561	117690061	intergenic	118148670	118148671	118148670	118148671	NA	NA	NA	0.448	458859	458609	1.789617	0.57	0.571229	1.022281	0.024901
MAN1A2	ENSG00000198162	HGNC:6822	NGN2-iNeuron	chr1	117714486	117714986	117714486	117714986	intergenic	117910071	117910072	117910071	117910072	8.020125375	7.93	8.356	0.525	195335	195085	1.464815	3.66	3.661229	5.363023	0.022753
GDAP2	ENSG00000196505	HGNC:18010	NGN2-iNeuron	chr1	117714486	117714986	117714486	117714986	intergenic	118472206	118472207	118472206	118472207	6.030278047	6.065	5.958	1.544	757470	757220	1.464815	0.13	0.131229	0.192226	0.023256
WDR3	ENSG00000065183	HGNC:12755	NGN2-iNeuron	chr1	117714486	117714986	117714486	117714986	intergenic	118472362	118472363	118472362	118472363	5.51847961	5.716	5.038	0.779	757626	757376	1.464815	0.13	0.131229	0.192226	0.023256
GDAP2	ENSG00000196505	HGNC:18010	NGN2-iNeuron	chr1	117811336	117811836	117811336	117811836	intergenic	118472206	118472207	118472206	118472207	6.030278047	6.065	5.958	1.544	660620	660370	0.783779	0.27	0.271229	0.212584	0.025719
WDR3	ENSG00000065183	HGNC:12755	NGN2-iNeuron	chr1	117811336	117811836	117811336	117811836	intergenic	118472362	118472363	118472362	118472363	5.51847961	5.716	5.038	0.779	660776	660526	0.783779	0.27	0.271229	0.212584	0.025719
TENT5C	ENSG00000183508	HGNC:24712	NGN2-iNeuron	chr1	117844464	117844964	117844464	117844964	intergenic	118148670	118148671	118148670	118148671	NA	NA	NA	0.448	303956	303706	0.494938	2.12	2.121229	1.049877	0.025574
GDAP2	ENSG00000196505	HGNC:18010	GW18_PFC	chr1	118395449	118396228	117852827	117853606	intergenic	118472206	118472207	117929583	117929584	6.030278047	6.065	5.958	1.544	76367.5	75977	3.889065	8.884173	8.885402	34.555906	0.028145
WDR3	ENSG00000065183	HGNC:12755	GW18_PFC	chr1	118395449	118396228	117852827	117853606	intergenic	118472362	118472363	117929739	117929740	5.51847961	5.716	5.038	0.779	76523.5	76133	3.889065	8.884173	8.885402	34.555906	0.028145
GDAP2	ENSG00000196505	HGNC:18010	NGN2-iNeuron	chr1	117882513	117883013	117882513	117883013	intergenic	118472206	118472207	118472206	118472207	6.030278047	6.065	5.958	1.544	589443	589193	0.623332	0.41	0.411229	0.256332	0.031011
WDR3	ENSG00000065183	HGNC:12755	NGN2-iNeuron	chr1	117882513	117883013	117882513	117883013	intergenic	118472362	118472363	118472362	118472363	5.51847961	5.716	5.038	0.779	589599	589349	0.623332	0.41	0.411229	0.256332	0.031011
GDAP2	ENSG00000196505	HGNC:18010	GW18_PFC	chr1	118453424	118454143	117910802	117911521	genic	118472206	118472207	117929583	117929584	6.030278047	6.065	5.958	1.544	18422.5	18062	1.014892	29.429445	29.430674	29.868956	0.024327
WDR3	ENSG00000065183	HGNC:12755	GW18_PFC	chr1	118453424	118454143	117910802	117911521	genic	118472362	118472363	117929739	117929740	5.51847961	5.716	5.038	0.779	18578.5	18218	1.014892	29.429445	29.430674	29.868956	0.024327
GDAP2	ENSG00000196505	HGNC:18010	NGN2-iNeuron	chr1	117931845	117932345	117931845	117932345	genic	118472206	118472207	118472206	118472207	6.030278047	6.065	5.958	1.544	540111	539861	0.497959	0.47	0.471229	0.234653	0.028389
WDR3	ENSG00000065183	HGNC:12755	NGN2-iNeuron	chr1	117931845	117932345	117931845	117932345	genic	118472362	118472363	118472362	118472363	5.51847961	5.716	5.038	0.779	540267	540017	0.497959	0.47	0.471229	0.234653	0.028389
GDAP2	ENSG00000196505	HGNC:18010	GW18_PFC	chr1	118510151	118510908	117967528	117968285	genic	118472206	118472207	117929583	117929584	6.030278047	6.065	5.958	1.544	38323.5	37944	2.531154	11.339889	11.341119	28.706118	0.02338
WDR3	ENSG00000065183	HGNC:12755	GW18_PFC	chr1	118510151	118510908	117967528	117968285	genic	118472362	118472363	117929739	117929740	5.51847961	5.716	5.038	0.779	38167.5	37788	2.531154	11.339889	11.341119	28.706118	0.02338
WARS2	ENSG00000116874	HGNC:12730	GW18_PFC	chr1	118510151	118510908	117967528	117968285	genic	119683271	119683272	119140648	119140649	3.843793976	3.661	3.871	1.098	1172741.5	1172363	2.531154	6.493955	6.495025	16.439909	0.02782
ZNF697	ENSG00000143067	HGNC:32034	GW18_PFC	chr1	118510151	118510908	117967528	117968285	genic	120190889	120190890	119648266	119648267	5.476463521	5.622	5.162	1.712	1680359.5	1679981	2.531154	6.008667	6.009449	15.210842	0.021409
PHGDH	ENSG00000092621	HGNC:8923	GW18_PFC	chr1	118510151	118510908	117967528	117968285	genic	120191034	120191035	119648411	119648412	3.665644358	2.23	5.104	1.155	1680504.5	1680126	2.531154	6.008667	6.009449	15.210842	0.021409
GDAP2	ENSG00000196505	HGNC:18010	NGN2-iNeuron	chr1	117979141	117979641	117979141	117979641	genic	118472206	118472207	118472206	118472207	6.030278047	6.065	5.958	1.544	492815	492565	0.344938	0.52	0.521229	0.179792	0.021751
WDR3	ENSG00000065183	HGNC:12755	NGN2-iNeuron	chr1	117979141	117979641	117979141	117979641	genic	118472362	118472363	118472362	118472363	5.51847961	5.716	5.038	0.779	492971	492721	0.344938	0.52	0.521229	0.179792	0.021751
SPAG17	ENSG00000155761	HGNC:26620	GW18_PFC	chr1	118616430	118617141	118073807	118074518	genic	118727851	118727852	118185228	118185229	1.683803434	1.836	0.146	0.692	111065.5	110710	4.032773	5.188984	5.190213	20.930951	0.029121
GDAP2	ENSG00000196505	HGNC:18010	NGN2-iNeuron	chr1	118077626	118078126	118077626	118078126	intergenic	118472206	118472207	118472206	118472207	6.030278047	6.065	5.958	1.544	394330	394080	0.526459	0.66	0.661229	0.34811	0.042115
WDR3	ENSG00000065183	HGNC:12755	NGN2-iNeuron	chr1	118077626	118078126	118077626	118078126	intergenic	118472362	118472363	118472362	118472363	5.51847961	5.716	5.038	0.779	394486	394236	0.526459	0.66	0.661229	0.34811	0.042115
TENT5C	ENSG00000183508	HGNC:24712	NGN2-iNeuron	chr1	118108378	118108878	118108378	118108878	intergenic	118148670	118148671	118148670	118148671	NA	NA	NA	0.448	40042	39792	1.25657	0.77	0.771229	0.969103	0.023606
GDAP2	ENSG00000196505	HGNC:18010	NGN2-iNeuron	chr1	118142403	118142903	118142403	118142903	intergenic	118472206	118472207	118472206	118472207	6.030278047	6.065	5.958	1.544	329553	329303	0.296963	0.87	0.871229	0.258723	0.031301
GDAP2	ENSG00000196505	HGNC:18010	NGN2-iNeuron	chr1	118142403	118142903	118142403	118142903	intergenic	118472206	118472207	118472206	118472207	6.030278047	6.065	5.958	1.544	329553	329303	0.296963	0.66	0.661229	0.196361	0.023756
WDR3	ENSG00000065183	HGNC:12755	NGN2-iNeuron	chr1	118142403	118142903	118142403	118142903	intergenic	118472362	118472363	118472362	118472363	5.51847961	5.716	5.038	0.779	329709	329459	0.296963	0.87	0.871229	0.258723	0.031301
WDR3	ENSG00000065183	HGNC:12755	NGN2-iNeuron	chr1	118142403	118142903	118142403	118142903	intergenic	118472362	118472363	118472362	118472363	5.51847961	5.716	5.038	0.779	329709	329459	0.296963	0.66	0.661229	0.196361	0.023756
TENT5C	ENSG00000183508	HGNC:24712	NGN2-iNeuron	chr1	118155340	118155840	118155340	118155840	genic	118148670	118148671	118148670	118148671	NA	NA	NA	0.448	6920	6669	0.542178	3.07	3.071229	1.665153	0.040561
TENT5C	ENSG00000183508	HGNC:24712	NGN2-iNeuron	chr1	118155340	118155840	118155340	118155840	genic	118148670	118148671	118148670	118148671	NA	NA	NA	0.448	6920	6669	0.542178	1.96	1.9612289999999999	1.063335	0.025901
SPAG17	ENSG00000155761	HGNC:26620	NGN2-iNeuron	chr1	118155340	118155840	118155340	118155840	genic	118727851	118727852	118727851	118727852	1.683803434	1.836	0.146	0.692	572261	572011	0.542178	0.61	0.611229	0.331395	0.0422
TENT5C	ENSG00000183508	HGNC:24712	NGN2-iNeuron	chr1	118214564	118215064	118214564	118215064	intergenic	118148670	118148671	118148670	118148671	NA	NA	NA	0.448	66144	65893	0.519577	4.94	4.941229	2.567349	0.062537
TENT5C	ENSG00000183508	HGNC:24712	NGN2-iNeuron	chr1	118301345	118301845	118301345	118301845	intergenic	118148670	118148671	118148670	118148671	NA	NA	NA	0.448	152925	152674	1.597693	3.26	3.261229	5.210443	0.126919
GDAP2	ENSG00000196505	HGNC:18010	NGN2-iNeuron	chr1	118345185	118345685	118345185	118345685	intergenic	118472206	118472207	118472206	118472207	6.030278047	6.065	5.958	1.544	126771	126521	0.429852	0.56	0.561229	0.241245	0.029186
WDR3	ENSG00000065183	HGNC:12755	NGN2-iNeuron	chr1	118345185	118345685	118345185	118345685	intergenic	118472362	118472363	118472362	118472363	5.51847961	5.716	5.038	0.779	126927	126677	0.429852	0.56	0.561229	0.241245	0.029186
GDAP2	ENSG00000196505	HGNC:18010	NGN2-iNeuron	chr1	118357713	118358213	118357713	118358213	intergenic	118472206	118472207	118472206	118472207	6.030278047	6.065	5.958	1.544	114243	113993	0.453618	0.53	0.531229	0.240975	0.029153
WDR3	ENSG00000065183	HGNC:12755	NGN2-iNeuron	chr1	118357713	118358213	118357713	118358213	intergenic	118472362	118472363	118472362	118472363	5.51847961	5.716	5.038	0.779	114399	114149	0.453618	0.53	0.531229	0.240975	0.029153
GDAP2	ENSG00000196505	HGNC:18010	NGN2-iNeuron	chr1	118364304	118364804	118364304	118364804	intergenic	118472206	118472207	118472206	118472207	6.030278047	6.065	5.958	1.544	107652	107402	0.803682	0.51	0.511229	0.410866	0.049707
WDR3	ENSG00000065183	HGNC:12755	NGN2-iNeuron	chr1	118364304	118364804	118364304	118364804	intergenic	118472362	118472363	118472362	118472363	5.51847961	5.716	5.038	0.779	107808	107558	0.803682	0.51	0.511229	0.410866	0.049707
GDAP2	ENSG00000196505	HGNC:18010	NGN2-iNeuron	chr1	118370835	118371335	118370835	118371335	intergenic	118472206	118472207	118472206	118472207	6.030278047	6.065	5.958	1.544	101121	100871	0.569168	0.51	0.511229	0.290975	0.035203
WDR3	ENSG00000065183	HGNC:12755	NGN2-iNeuron	chr1	118370835	118371335	118370835	118371335	intergenic	118472362	118472363	118472362	118472363	5.51847961	5.716	5.038	0.779	101277	101027	0.569168	0.51	0.511229	0.290975	0.035203
GDAP2	ENSG00000196505	HGNC:18010	NGN2-iNeuron	chr1	118438091	118438591	118438091	118438591	genic	118472206	118472207	118472206	118472207	6.030278047	6.065	5.958	1.544	33865	33615	0.883564	0.21	0.211229	0.186635	0.022579
WDR3	ENSG00000065183	HGNC:12755	NGN2-iNeuron	chr1	118438091	118438591	118438091	118438591	genic	118472362	118472363	118472362	118472363	5.51847961	5.716	5.038	0.779	34021	33771	0.883564	0.21	0.211229	0.186635	0.022579
SPAG17	ENSG00000155761	HGNC:26620	NGN2-iNeuron	chr1	118438091	118438591	118438091	118438591	genic	118727851	118727852	118727851	118727852	1.683803434	1.836	0.146	0.692	289510	289260	0.883564	0.4	0.401229	0.354512	0.045144
SPAG17	ENSG00000155761	HGNC:26620	NGN2-iNeuron	chr1	118512859	118513359	118512859	118513359	genic	118727851	118727852	118727851	118727852	1.683803434	1.836	0.146	0.692	214742	214492	0.611837	0.39	0.391229	0.239368	0.030481
GDAP2	ENSG00000196505	HGNC:18010	NGN2-iNeuron	chr1	118549974	118550474	118549974	118550474	genic	118472206	118472207	118472206	118472207	6.030278047	6.065	5.958	1.544	78018	77767	0.671367	0.42	0.421229	0.282799	0.034213
WDR3	ENSG00000065183	HGNC:12755	NGN2-iNeuron	chr1	118549974	118550474	118549974	118550474	genic	118472362	118472363	118472362	118472363	5.51847961	5.716	5.038	0.779	77862	77611	0.671367	0.42	0.421229	0.282799	0.034213
GDAP2	ENSG00000196505	HGNC:18010	NGN2-iNeuron	chr1	118550569	118551069	118550569	118551069	genic	118472206	118472207	118472206	118472207	6.030278047	6.065	5.958	1.544	78613	78362	1.745724	0.42	0.421229	0.73535	0.088963
WDR3	ENSG00000065183	HGNC:12755	NGN2-iNeuron	chr1	118550569	118551069	118550569	118551069	genic	118472362	118472363	118472362	118472363	5.51847961	5.716	5.038	0.779	78457	78206	1.745724	0.42	0.421229	0.73535	0.088963
SPAG17	ENSG00000155761	HGNC:26620	NGN2-iNeuron	chr1	118616693	118617193	118616693	118617193	genic	118727851	118727852	118727851	118727852	1.683803434	1.836	0.146	0.692	110908	110658	0.533815	0.92	0.921229	0.491766	0.062622
GDAP2	ENSG00000196505	HGNC:18010	NGN2-iNeuron	chr1	118627012	118627512	118627012	118627512	genic	118472206	118472207	118472206	118472207	6.030278047	6.065	5.958	1.544	155056	154805	0.863186	0.61	0.611229	0.527604	0.06383
WDR3	ENSG00000065183	HGNC:12755	NGN2-iNeuron	chr1	118627012	118627512	118627012	118627512	genic	118472362	118472363	118472362	118472363	5.51847961	5.716	5.038	0.779	154900	154649	0.863186	0.61	0.611229	0.527604	0.06383
SPAG17	ENSG00000155761	HGNC:26620	NGN2-iNeuron	chr1	118627012	118627512	118627012	118627512	genic	118727851	118727852	118727851	118727852	1.683803434	1.836	0.146	0.692	100589	100339	0.863186	0.26	0.261229	0.225489	0.028714
TBX15	ENSG00000092607	HGNC:11594	NGN2-iNeuron	chr1	118627012	118627512	118627012	118627512	genic	119530966	119530967	119530966	119530967	0.958769788	0.817	1.056	0.471	903704	903454	0.863186	1.9	1.901229	1.641114	0.135859
GDAP2	ENSG00000196505	HGNC:18010	NGN2-iNeuron	chr1	118697435	118697935	118697435	118697935	genic	118472206	118472207	118472206	118472207	6.030278047	6.065	5.958	1.544	225479	225228	0.387786	0.69	0.691229	0.268049	0.032429
WDR3	ENSG00000065183	HGNC:12755	NGN2-iNeuron	chr1	118697435	118697935	118697435	118697935	genic	118472362	118472363	118472362	118472363	5.51847961	5.716	5.038	0.779	225323	225072	0.387786	0.69	0.691229	0.268049	0.032429
GDAP2	ENSG00000196505	HGNC:18010	NGN2-iNeuron	chr1	118698921	118699421	118698921	118699421	genic	118472206	118472207	118472206	118472207	6.030278047	6.065	5.958	1.544	226965	226714	0.239982	0.69	0.691229	0.165883	0.020069
WDR3	ENSG00000065183	HGNC:12755	NGN2-iNeuron	chr1	118698921	118699421	118698921	118699421	genic	118472362	118472363	118472362	118472363	5.51847961	5.716	5.038	0.779	226809	226558	0.239982	0.69	0.691229	0.165883	0.020069
GDAP2	ENSG00000196505	HGNC:18010	NGN2-iNeuron	chr1	118784691	118785191	118784691	118785191	intergenic	118472206	118472207	118472206	118472207	6.030278047	6.065	5.958	1.544	312735	312484	0.634934	0.71	0.711229	0.451584	0.054633
WDR3	ENSG00000065183	HGNC:12755	NGN2-iNeuron	chr1	118784691	118785191	118784691	118785191	intergenic	118472362	118472363	118472362	118472363	5.51847961	5.716	5.038	0.779	312579	312328	0.634934	0.71	0.711229	0.451584	0.054633
SPAG17	ENSG00000155761	HGNC:26620	NGN2-iNeuron	chr1	118784691	118785191	118784691	118785191	intergenic	118727851	118727852	118727851	118727852	1.683803434	1.836	0.146	0.692	57090	56839	0.634934	0.59	0.591229	0.375392	0.047803
SPAG17	ENSG00000155761	HGNC:26620	NGN2-iNeuron	chr1	118818387	118818887	118818387	118818887	intergenic	118727851	118727852	118727851	118727852	1.683803434	1.836	0.146	0.692	90786	90535	1.717488	0.85	0.851229	1.461976	0.186169
TBX15	ENSG00000092607	HGNC:11594	NGN2-iNeuron	chr1	118818387	118818887	118818387	118818887	intergenic	119530966	119530967	119530966	119530967	0.958769788	0.817	1.056	0.471	712329	712079	1.717488	0.19	0.191229	0.328434	0.027189
SPAG17	ENSG00000155761	HGNC:26620	NGN2-iNeuron	chr1	118876411	118876911	118876411	118876911	intergenic	118727851	118727852	118727851	118727852	1.683803434	1.836	0.146	0.692	148810	148559	0.623492	0.69	0.691229	0.430976	0.054881
SPAG17	ENSG00000155761	HGNC:26620	NGN2-iNeuron	chr1	118876411	118876911	118876411	118876911	intergenic	118727851	118727852	118727851	118727852	1.683803434	1.836	0.146	0.692	148810	148559	0.623492	0.35	0.351229	0.218989	0.027886
SPAG17	ENSG00000155761	HGNC:26620	NGN2-iNeuron	chr1	118877933	118878433	118877933	118878433	intergenic	118727851	118727852	118727851	118727852	1.683803434	1.836	0.146	0.692	150332	150081	0.554937	0.69	0.691229	0.383589	0.048847
SPAG17	ENSG00000155761	HGNC:26620	NGN2-iNeuron	chr1	118877933	118878433	118877933	118878433	intergenic	118727851	118727852	118727851	118727852	1.683803434	1.836	0.146	0.692	150332	150081	0.554937	0.35	0.351229	0.19491	0.02482
GDAP2	ENSG00000196505	HGNC:18010	NGN2-iNeuron	chr1	118984795	118985295	118984795	118985295	intergenic	118472206	118472207	118472206	118472207	6.030278047	6.065	5.958	1.544	512839	512588	1.301134	0.53	0.531229	0.6912	0.083622
WDR3	ENSG00000065183	HGNC:12755	NGN2-iNeuron	chr1	118984795	118985295	118984795	118985295	intergenic	118472362	118472363	118472362	118472363	5.51847961	5.716	5.038	0.779	512683	512432	1.301134	0.53	0.531229	0.6912	0.083622
SPAG17	ENSG00000155761	HGNC:26620	NGN2-iNeuron	chr1	118984795	118985295	118984795	118985295	intergenic	118727851	118727852	118727851	118727852	1.683803434	1.836	0.146	0.692	257194	256943	1.301134	0.42	0.421229	0.548076	0.069792
TBX15	ENSG00000092607	HGNC:11594	NGN2-iNeuron	chr1	118984795	118985295	118984795	118985295	intergenic	119530966	119530967	119530966	119530967	0.958769788	0.817	1.056	0.471	545921	545671	1.301134	0.47	0.471229	0.613132	0.050758
WARS2	ENSG00000116874	HGNC:12730	NGN2-iNeuron	chr1	118984795	118985295	118984795	118985295	intergenic	119683271	119683272	119683271	119683272	3.843793976	3.661	3.871	1.098	698226	697976	1.301134	0.22	0.221229	0.287849	0.020075
SPAG17	ENSG00000155761	HGNC:26620	NGN2-iNeuron	chr1	119023749	119024249	119023749	119024249	intergenic	118727851	118727852	118727851	118727852	1.683803434	1.836	0.146	0.692	296148	295897	0.501959	0.4	0.401229	0.201401	0.025647
GDAP2	ENSG00000196505	HGNC:18010	NGN2-iNeuron	chr1	119099510	119100010	119099510	119100010	intergenic	118472206	118472207	118472206	118472207	6.030278047	6.065	5.958	1.544	627554	627303	0.624774	0.34	0.341229	0.213191	0.025792
WDR3	ENSG00000065183	HGNC:12755	NGN2-iNeuron	chr1	119099510	119100010	119099510	119100010	intergenic	118472362	118472363	118472362	118472363	5.51847961	5.716	5.038	0.779	627398	627147	0.624774	0.34	0.341229	0.213191	0.025792
SPAG17	ENSG00000155761	HGNC:26620	NGN2-iNeuron	chr1	119099510	119100010	119099510	119100010	intergenic	118727851	118727852	118727851	118727852	1.683803434	1.836	0.146	0.692	371909	371658	0.624774	0.35	0.351229	0.219439	0.027944
TBX15	ENSG00000092607	HGNC:11594	NGN2-iNeuron	chr1	119099510	119100010	119099510	119100010	intergenic	119530966	119530967	119530966	119530967	0.958769788	0.817	1.056	0.471	431206	430956	0.624774	0.62	0.621229	0.388128	0.032131
TBX15	ENSG00000092607	HGNC:11594	NGN2-iNeuron	chr1	119101688	119102188	119101688	119102188	intergenic	119530966	119530967	119530966	119530967	0.958769788	0.817	1.056	0.471	429028	428778	0.414939	0.62	0.621229	0.257772	0.02134
GDAP2	ENSG00000196505	HGNC:18010	NGN2-iNeuron	chr1	119106162	119106662	119106162	119106662	intergenic	118472206	118472207	118472206	118472207	6.030278047	6.065	5.958	1.544	634206	633955	0.600955	0.32	0.321229	0.193044	0.023355
WDR3	ENSG00000065183	HGNC:12755	NGN2-iNeuron	chr1	119106162	119106662	119106162	119106662	intergenic	118472362	118472363	118472362	118472363	5.51847961	5.716	5.038	0.779	634050	633799	0.600955	0.32	0.321229	0.193044	0.023355
GDAP2	ENSG00000196505	HGNC:18010	NGN2-iNeuron	chr1	119106834	119107334	119106834	119107334	intergenic	118472206	118472207	118472206	118472207	6.030278047	6.065	5.958	1.544	634878	634627	0.641669	0.32	0.321229	0.206123	0.024937
WDR3	ENSG00000065183	HGNC:12755	NGN2-iNeuron	chr1	119106834	119107334	119106834	119107334	intergenic	118472362	118472363	118472362	118472363	5.51847961	5.716	5.038	0.779	634722	634471	0.641669	0.32	0.321229	0.206123	0.024937
WARS2	ENSG00000116874	HGNC:12730	GW18_PFC	chr1	119657291	119657791	119114668	119115168	genic	119683271	119683272	119140648	119140649	3.843793976	3.661	3.871	1.098	25730	25480	1.684472	21.977765	21.978994	37.023001	0.062652
WARS2	ENSG00000116874	HGNC:12730	GW18_PFC	chr1	119657925	119658425	119115302	119115802	genic	119683271	119683272	119140648	119140649	3.843793976	3.661	3.871	1.098	25096	24846	1.438704	21.977765	21.978994	31.621267	0.053511
TBX15	ENSG00000092607	HGNC:11594	NGN2-iNeuron	chr1	119131999	119132499	119131999	119132499	intergenic	119530966	119530967	119530966	119530967	0.958769788	0.817	1.056	0.471	398717	398467	0.407891	0.64	0.641229	0.261552	0.021652
TBX15	ENSG00000092607	HGNC:11594	NGN2-iNeuron	chr1	119287015	119287515	119287015	119287515	intergenic	119530966	119530967	119530966	119530967	0.958769788	0.817	1.056	0.471	243701	243451	0.375206	0.7	0.701229	0.263105	0.021781
TBX15	ENSG00000092607	HGNC:11594	NGN2-iNeuron	chr1	119297670	119298170	119297670	119298170	intergenic	119530966	119530967	119530966	119530967	0.958769788	0.817	1.056	0.471	233046	232796	0.480589	0.71	0.711229	0.341809	0.028296
WARS2	ENSG00000116874	HGNC:12730	NGN2-iNeuron	chr1	119297670	119298170	119297670	119298170	intergenic	119683271	119683272	119683271	119683272	3.843793976	3.661	3.871	1.098	385351	385101	0.480589	0.67	0.671229	0.322585	0.022498
TBX15	ENSG00000092607	HGNC:11594	NGN2-iNeuron	chr1	119369492	119369992	119369492	119369992	intergenic	119530966	119530967	119530966	119530967	0.958769788	0.817	1.056	0.471	161224	160974	0.422106	0.63	0.631229	0.266446	0.022058
WARS2	ENSG00000116874	HGNC:12730	NGN2-iNeuron	chr1	119369492	119369992	119369492	119369992	intergenic	119683271	119683272	119683271	119683272	3.843793976	3.661	3.871	1.098	313529	313279	0.422106	0.71	0.711229	0.300214	0.020938
TBX15	ENSG00000092607	HGNC:11594	NGN2-iNeuron	chr1	119464575	119465075	119464575	119465075	genic	119530966	119530967	119530966	119530967	0.958769788	0.817	1.056	0.471	66141	65891	0.579957	1.12	1.121229	0.650265	0.053832
WARS2	ENSG00000116874	HGNC:12730	NGN2-iNeuron	chr1	119464575	119465075	119464575	119465075	genic	119683271	119683272	119683271	119683272	3.843793976	3.661	3.871	1.098	218446	218196	0.579957	0.68	0.681229	0.395084	0.027554
TBX15	ENSG00000092607	HGNC:11594	NGN2-iNeuron	chr1	119506162	119506662	119506162	119506662	genic	119530966	119530967	119530966	119530967	0.958769788	0.817	1.056	0.471	24554	24304	0.961178	1.23	1.231229	1.18343	0.09797
TBX15	ENSG00000092607	HGNC:11594	NGN2-iNeuron	chr1	119506162	119506662	119506162	119506662	genic	119530966	119530967	119530966	119530967	0.958769788	0.817	1.056	0.471	24554	24304	0.961178	0.35	0.351229	0.337594	0.027947
WARS2	ENSG00000116874	HGNC:12730	NGN2-iNeuron	chr1	119506162	119506662	119506162	119506662	genic	119683271	119683272	119683271	119683272	3.843793976	3.661	3.871	1.098	176859	176609	0.961178	0.59	0.591229	0.568276	0.039633
TBX15	ENSG00000092607	HGNC:11594	NGN2-iNeuron	chr1	119516632	119517132	119516632	119517132	genic	119530966	119530967	119530966	119530967	0.958769788	0.817	1.056	0.471	14084	13834	0.393417	1.23	1.231229	0.484386	0.0401
ZNF697	ENSG00000143067	HGNC:32034	GW18_PFC	chr1	120174081	120174581	119631458	119631958	genic	120190889	120190890	119648266	119648267	5.476463521	5.622	5.162	1.712	16558	16308	0.822438	34.611963	34.613192	28.467205	0.040066
PHGDH	ENSG00000092621	HGNC:8923	GW18_PFC	chr1	120174081	120174581	119631458	119631958	genic	120191034	120191035	119648411	119648412	3.665644358	2.23	5.104	1.155	16703	16453	0.822438	34.611963	34.613192	28.467205	0.040066
TBX15	ENSG00000092607	HGNC:11594	NGN2-iNeuron	chr1	119634113	119634613	119634113	119634613	genic	119530966	119530967	119530966	119530967	0.958769788	0.817	1.056	0.471	103397	103146	0.507506	0.5	0.501229	0.254377	0.021058
WARS2	ENSG00000116874	HGNC:12730	NGN2-iNeuron	chr1	119634113	119634613	119634113	119634613	genic	119683271	119683272	119683271	119683272	3.843793976	3.661	3.871	1.098	48908	48658	0.507506	0.92	0.921229	0.467529	0.032606
TBX15	ENSG00000092607	HGNC:11594	NGN2-iNeuron	chr1	119640263	119640763	119640263	119640763	genic	119530966	119530967	119530966	119530967	0.958769788	0.817	1.056	0.471	109547	109296	0.565467	0.5	0.501229	0.283429	0.023463
WARS2	ENSG00000116874	HGNC:12730	NGN2-iNeuron	chr1	119640263	119640763	119640263	119640763	genic	119683271	119683272	119683271	119683272	3.843793976	3.661	3.871	1.098	42758	42508	0.565467	0.92	0.921229	0.520925	0.03633
PHGDH	ENSG00000092621	HGNC:8923	GW18_PFC	chr1	120279865	120280365	119737242	119737742	genic	120254557	120254558	119711934	119711935	3.665644358	2.23	5.104	1.155	25558	25307	1.19291	28.759645	28.760874	34.309135	0.029008
PHGDH	ENSG00000092621	HGNC:8923	GW18_PFC	chr1	120284699	120285199	119742076	119742576	genic	120254557	120254558	119711934	119711935	3.665644358	2.23	5.104	1.155	30392	30141	1.350354	28.759645	28.760874	38.837362	0.032836
TBX15	ENSG00000092607	HGNC:11594	NGN2-iNeuron	chr1	119770033	119770533	119770033	119770533	intergenic	119530966	119530967	119530966	119530967	0.958769788	0.817	1.056	0.471	239317	239066	3.808499	0.71	0.711229	2.708716	0.224239
WARS2	ENSG00000116874	HGNC:12730	NGN2-iNeuron	chr1	119770033	119770533	119770033	119770533	intergenic	119683271	119683272	119683271	119683272	3.843793976	3.661	3.871	1.098	87012	86761	3.808499	0.46	0.461229	1.756591	0.122508
ZNF697	ENSG00000143067	HGNC:32034	NGN2-iNeuron	chr1	119770033	119770533	119770033	119770533	intergenic	120190889	120190890	120190889	120190890	5.476463521	5.622	5.162	1.712	420606	420356	3.808499	0.67	0.671229	2.556376	0.099603
PHGDH	ENSG00000092621	HGNC:8923	NGN2-iNeuron	chr1	119770033	119770533	119770033	119770533	intergenic	120191034	120191035	120191034	120191035	3.665644358	2.23	5.104	1.155	420751	420501	3.808499	0.67	0.671229	2.556376	0.099603
NOTCH2	ENSG00000134250	HGNC:7882	NGN2-iNeuron	chr1	119770033	119770533	119770033	119770533	intergenic	120594328	120594329	120594328	120594329	5.995535331	5.074	6.667	0.151	824045	823795	3.808499	0	0.001229	0.004681	0.030089
TBX15	ENSG00000092607	HGNC:11594	NGN2-iNeuron	chr1	119821912	119822412	119821912	119822412	intergenic	119530966	119530967	119530966	119530967	0.958769788	0.817	1.056	0.471	291196	290945	0.41806	0.7	0.701229	0.29315600000000003	0.024269
WARS2	ENSG00000116874	HGNC:12730	NGN2-iNeuron	chr1	119828003	119828503	119828003	119828503	intergenic	119683271	119683272	119683271	119683272	3.843793976	3.661	3.871	1.098	144982	144731	0.88141099999999994	0.6	0.601229	0.52993	0.036958
ZNF697	ENSG00000143067	HGNC:32034	NGN2-iNeuron	chr1	119828003	119828503	119828003	119828503	intergenic	120190889	120190890	120190889	120190890	5.476463521	5.622	5.162	1.712	362636	362386	0.88141099999999994	0.71	0.711229	0.626885	0.024425
PHGDH	ENSG00000092621	HGNC:8923	NGN2-iNeuron	chr1	119828003	119828503	119828003	119828503	intergenic	120191034	120191035	120191034	120191035	3.665644358	2.23	5.104	1.155	362781	362531	0.88141099999999994	0.71	0.711229	0.626885	0.024425
WARS2	ENSG00000116874	HGNC:12730	NGN2-iNeuron	chr1	119869925	119870425	119869925	119870425	intergenic	119683271	119683272	119683271	119683272	3.843793976	3.661	3.871	1.098	186904	186653	1.702754	0.65	0.651229	1.108883	0.077336
NOTCH2	ENSG00000134250	HGNC:7882	GW18_PFC	chr1	120441109	120442027	119898486	119899404	intergenic	120612230	120612231	120069616	120069617	5.995535331	5.074	6.667	0.151	170662	170212	1.596989	12.32232	12.32355	19.680573	0.027584
WARS2	ENSG00000116874	HGNC:12730	NGN2-iNeuron	chr1	119915066	119915566	119915066	119915566	genic	119683271	119683272	119683271	119683272	3.843793976	3.661	3.871	1.098	232045	231794	0.428454	0.7	0.701229	0.300444	0.020954
PHGDH	ENSG00000092621	HGNC:8923	GW18_PFC	chr1	120557682	120558182	120015059	120015559	genic	120254557	120254558	119711934	119711935	3.665644358	2.23	5.104	1.155	303375	303124	2.908074	14.604151	14.60538	42.473527	0.03591
ZNF697	ENSG00000143067	HGNC:32034	NGN2-iNeuron	chr1	120018366	120018866	120018366	120018866	intergenic	120190889	120190890	120190889	120190890	5.476463521	5.622	5.162	1.712	172273	172023	0.501959	1.88	1.881229	0.9443	0.036792
PHGDH	ENSG00000092621	HGNC:8923	NGN2-iNeuron	chr1	120018366	120018866	120018366	120018866	intergenic	120191034	120191035	120191034	120191035	3.665644358	2.23	5.104	1.155	172418	172168	0.501959	1.88	1.881229	0.9443	0.036792
ZNF697	ENSG00000143067	HGNC:32034	NGN2-iNeuron	chr1	120217868	120218656	120217868	120218656	genic	120190889	120190890	120190889	120190890	5.476463521	5.622	5.162	1.712	27373	26978	0.991895	1.3	1.301229	1.290683	0.050288
PHGDH	ENSG00000092621	HGNC:8923	NGN2-iNeuron	chr1	120217868	120218656	120217868	120218656	genic	120191034	120191035	120191034	120191035	3.665644358	2.23	5.104	1.155	27228	26833	0.991895	1.3	1.301229	1.290683	0.050288
ZNF697	ENSG00000143067	HGNC:32034	NGN2-iNeuron	chr1	120255144	120256126	120255144	120256126	genic	120190889	120190890	120190889	120190890	5.476463521	5.622	5.162	1.712	64746	64254	3.592728	0.39	0.391229	1.40558	0.054765
PHGDH	ENSG00000092621	HGNC:8923	NGN2-iNeuron	chr1	120255144	120256126	120255144	120256126	genic	120191034	120191035	120191034	120191035	3.665644358	2.23	5.104	1.155	64601	64109	3.592728	0.39	0.391229	1.40558	0.054765
NOTCH2	ENSG00000134250	HGNC:7882	NGN2-iNeuron	chr1	120255144	120256126	120255144	120256126	genic	120594328	120594329	120594328	120594329	5.995535331	5.074	6.667	0.151	338693	338202	3.592728	0	0.001229	0.004416	0.028384
WARS2	ENSG00000116874	HGNC:12730	NGN2-iNeuron	chr1	120325223	120325723	120325223	120325723	intergenic	119683271	119683272	119683271	119683272	3.843793976	3.661	3.871	1.098	642202	641951	1.972366	0.25	0.251229	0.495516	0.034558
ZNF697	ENSG00000143067	HGNC:32034	NGN2-iNeuron	chr1	120325223	120325723	120325223	120325723	intergenic	120190889	120190890	120190889	120190890	5.476463521	5.622	5.162	1.712	134584	134333	1.972366	1.32	1.321229	2.605948	0.101535
ZNF697	ENSG00000143067	HGNC:32034	NGN2-iNeuron	chr1	120325223	120325723	120325223	120325723	intergenic	120190889	120190890	120190889	120190890	5.476463521	5.622	5.162	1.712	134584	134333	1.972366	1.57	1.571229	3.099039	0.120747
PHGDH	ENSG00000092621	HGNC:8923	NGN2-iNeuron	chr1	120325223	120325723	120325223	120325723	intergenic	120191034	120191035	120191034	120191035	3.665644358	2.23	5.104	1.155	134439	134188	1.972366	1.32	1.321229	2.605948	0.101535
PHGDH	ENSG00000092621	HGNC:8923	NGN2-iNeuron	chr1	120325223	120325723	120325223	120325723	intergenic	120191034	120191035	120191034	120191035	3.665644358	2.23	5.104	1.155	134439	134188	1.972366	1.57	1.571229	3.099039	0.120747
PHGDH	ENSG00000092621	HGNC:8923	NGN2-iNeuron	chr1	120325223	120325723	120325223	120325723	intergenic	120254557	120254558	120191034	120191035	3.665644358	2.23	5.104	1.155	70916	134188	1.972366	0.95	0.951229	1.876172	0.537795
HMGCS2	ENSG00000134240	HGNC:5008	NGN2-iNeuron	chr1	120325223	120325723	120325223	120325723	intergenic	120311528	120311529	120311528	120311529	-5.809361251	-5.844	-5.724	1.111	13945	13694	1.972366	14.66	14.661229	28.91731	0.363361
HMGCS2	ENSG00000134240	HGNC:5008	NGN2-iNeuron	chr1	120325223	120325723	120325223	120325723	intergenic	120311528	120311529	120311528	120311529	-5.809361251	-5.844	-5.724	1.111	13945	13694	1.972366	16.55	16.551229	32.645082	0.410202
REG4	ENSG00000134193	HGNC:22977	NGN2-iNeuron	chr1	120325223	120325723	120325223	120325723	intergenic	120351428	120351429	120351428	120351429	-5.847136597	-5.855	-5.862	1.074	25955	25705	1.972366	5.95	5.951229	11.738002	0.822429
NOTCH2	ENSG00000134250	HGNC:7882	NGN2-iNeuron	chr1	120325223	120325723	120325223	120325723	intergenic	120596839	120596840	120596839	120596840	5.995535331	5.074	6.667	0.151	271366	271116	1.972366	0.68	0.681229	1.343633	0.897794
NOTCH2	ENSG00000134250	HGNC:7882	NGN2-iNeuron	chr1	120325223	120325723	120325223	120325723	intergenic	120612230	120612231	120596839	120596840	5.995535331	5.074	6.667	0.151	286757	271116	1.972366	0.63	0.631229	1.245015	0.891046
ZNF697	ENSG00000143067	HGNC:32034	NGN2-iNeuron	chr1	120557665	120558165	120557665	120558165	genic	120190889	120190890	120190889	120190890	5.476463521	5.622	5.162	1.712	367026	366775	1.775031	0.8	0.801229	1.422207	0.055413
PHGDH	ENSG00000092621	HGNC:8923	NGN2-iNeuron	chr1	120557665	120558165	120557665	120558165	genic	120191034	120191035	120191034	120191035	3.665644358	2.23	5.104	1.155	366881	366630	1.775031	0.8	0.801229	1.422207	0.055413
ZNF697	ENSG00000143067	HGNC:32034	NGN2-iNeuron	chr1	120601875	120602375	120601875	120602375	genic	120190889	120190890	120190889	120190890	5.476463521	5.622	5.162	1.712	411236	410985	2.784252	0.76	0.761229	2.119454	0.082579
PHGDH	ENSG00000092621	HGNC:8923	NGN2-iNeuron	chr1	120601875	120602375	120601875	120602375	genic	120191034	120191035	120191034	120191035	3.665644358	2.23	5.104	1.155	411091	410840	2.784252	0.76	0.761229	2.119454	0.082579
NOTCH2	ENSG00000134250	HGNC:7882	NGN2-iNeuron	chr1	120601875	120602375	120601875	120602375	genic	120594328	120594329	120594328	120594329	5.995535331	5.074	6.667	0.151	7797	7546	2.784252	0	0.001229	0.003422	0.021997
NOTCH2	ENSG00000134250	HGNC:7882	NGN2-iNeuron	chr1	120838433	120838933	120838433	120838933	intergenic	120594328	120594329	120594328	120594329	5.995535331	5.074	6.667	0.151	244355	244104	9.049195	0	0.001229	0.011123	0.071493
PDE4DIP	ENSG00000178104	HGNC:15580	GW18_PFC	chr1	147993652	147994447	120850684	120851478	intergenic	144932148	144932149	148952339	148952340	8.090266916	8.006	8.166	NA	3061901.5	28100861	5.30916	22.201147	22.201611	117.871907	0.049523
PIAS3	ENSG00000131788	HGNC:16861	GW18_PFC	chr1	147993652	147994447	120850684	120851478	intergenic	145576024	145576025	145859043	145859044	3.460492027	3.385	3.458	0.703	2418025.5	25007565	5.30916	20.206788	20.207359	107.2841	0.031472
PSMD4	ENSG00000159352	HGNC:9561	GW18_PFC	chr1	147993652	147994447	120850684	120851478	intergenic	151227210	151227211	151254734	151254735	5.394295916	5.353	5.87	0.295	3233160.5	30403256	5.30916	78.837207	78.83765	418.561698	0.063908
NOTCH2	ENSG00000134250	HGNC:7882	NGN2-iNeuron	chr1	120924978	120926246	120924978	120926246	intergenic	120594328	120594329	120594328	120594329	5.995535331	5.074	6.667	0.151	331284	330649	3.849054	0	0.001229	0.004731	0.030409
NOTCH2	ENSG00000134250	HGNC:7882	NGN2-iNeuron	chr1	121261152	121261652	121261152	121261652	intergenic	120594328	120594329	120594328	120594329	5.995535331	5.074	6.667	0.151	667074	666823	2.696466	0	0.001229	0.003314	0.021303
WARS2	ENSG00000116874	HGNC:12730	GW18_PFC	chr1	121260685	121261664	121518887	121519866	intergenic	119683271	119683272	119140648	119140649	3.843793976	3.661	3.871	1.098	1577903.5	2378238	16.059443	1.127257	1.128083	18.116392	0.030657
ANKRD35	ENSG00000198483	HGNC:26323	GW18_PFC	chr1	149223797	149224785	143729146	143730138	intergenic	145549209	145549210	145885864	145885865	0.838535853	0.073	2.101	1.071	3675082	2155726	39.670781	2.392207	2.392603	94.916447	0.021847
PIAS3	ENSG00000131788	HGNC:16861	GW18_PFC	chr1	149223797	149224785	143729146	143730138	intergenic	145576024	145576025	145859043	145859044	3.460492027	3.385	3.458	0.703	3648267	2128905	39.670781	1.807569	1.807968	71.723506	0.02104
PRKAB2	ENSG00000131791	HGNC:9379	GW18_PFC	chr1	149223797	149224785	143729146	143730138	intergenic	146644049	146644050	147172470	147172471	6.130545754	6.452	5.126	0.863	2580242	3442332	39.670781	1.763618	1.764157	69.985481	0.030181
GJA5	ENSG00000265107	HGNC:4279	GW18_PFC	chr1	149223797	149224785	143729146	143730138	intergenic	147245466	147245467	147773362	147773363	0.032966079	-0.582	0.815	0.765	1978825	4043224	39.670781	2.29395	2.294629	91.029725	0.063943
GPR89B	ENSG00000188092	HGNC:13840	GW18_PFC	chr1	149223797	149224785	143729146	143730138	intergenic	147400533	147400534	147928420	147928421	3.771311754	3.816	3.573	1.301	1823758	4198282	39.670781	8.016954	8.017682	318.067719	0.097959
NBPF15	ENSG00000266338	HGNC:28791	GW18_PFC	chr1	149223797	149224785	143729146	143730138	intergenic	148556006	148556007	144461645	144461646	5.002336451	5.171	3.844	1.601	668285	731507	39.670781	2.57575	2.576979	102.230788	0.052246
H3-2	ENSG00000273213	HGNC:32060	GW18_PFC	chr1	149223797	149224785	143729146	143730138	intergenic	149400542	149400543	143905966	143905967	NA	NA	NA	1.721	176251	175828	39.670781	47.245556	47.246785	1874.316849	0.316474
H2BC18	ENSG00000203814	HGNC:24700	GW18_PFC	chr1	149223797	149224785	143729146	143730138	intergenic	149783914	149783915	149812359	149812360	NA	NA	NA	1.92	559623	6082221	39.670781	10.302048	10.303277	408.739039	0.074656
THEM4	ENSG00000159445	HGNC:17947	GW18_PFC	chr1	149223797	149224785	143729146	143730138	intergenic	151881987	151881988	151909511	151909512	2.148121221	1.692	3.44	1.569	2657696	8179373	39.670781	1.554266	1.554791	61.67979	0.028823
SEC22B	ENSG00000265808	HGNC:10700	GW18_PFC	chr1	149379463	149379963	143884893	143885393	intergenic	145096408	145096409	120176518	120176519	5.088189978	5.033	5.702	1.829	4283305	23708374	2.783605	116.037183	116.037529	323.002647	0.099205
VANGL1	ENSG00000173218	HGNC:15512	GW18_PFC	chr1	120905560	120906351	143904294	143905085	intergenic	116185250	116185251	115642629	115642630	3.049927416	3.115	2.566	0.531	4720705.5	28261664	2.911461	15.913288	15.913607	46.331846	0.034258
TRIM45	ENSG00000134253	HGNC:19018	GW18_PFC	chr1	120838105	120838950	143972023	143972859	intergenic	117664371	117664372	117121749	117121750	2.326448965	2.385	2.086	1.146	3174156.5	26850273	13.512662	4.78801	4.78846	64.704838	0.04024
FAM72D	ENSG00000215784	HGNC:33593	NGN2-iNeuron	chr1	144007982	144008819	144007982	144008819	intergenic	143913169	143913170	143913169	143913170	NA	NA	NA	1.841	95231.5	94812	2.947731	0	0.001229	0.003623	0.020816
ANKRD35	ENSG00000198483	HGNC:26323	GW18_PFC	chr1	148531615	148532595	144485057	144486037	intergenic	145549209	145549210	145885864	145885865	0.838535853	0.073	2.101	1.071	2982896	1399827	2.045506	57.54061	57.541085	117.700635	0.027091
CHD1L	ENSG00000131778	HGNC:1916	GW18_PFC	chr1	148531615	148532595	144485057	144486037	intergenic	146714790	146714791	147243140	147243141	4.616803201	4.238	5.21	1.152	1817315	2757103	2.045506	76.571532	76.572263	156.629024	0.105622
FAM72D	ENSG00000215784	HGNC:33593	NGN2-iNeuron	chr1	144593462	144593962	144593462	144593962	intergenic	143913169	143913170	143913169	143913170	NA	NA	NA	1.841	680543	680292	4.513446	0	0.001229	0.005548	0.031873
FAM72D	ENSG00000215784	HGNC:33593	NGN2-iNeuron	chr1	144940971	144941471	144940971	144941471	genic	143913169	143913170	143913169	143913170	NA	NA	NA	1.841	1028052	1027801	3.258594	0	0.0012	0.00391	0.022464
PDE4DIP	ENSG00000178104	HGNC:15580	NGN2-iNeuron	chr1	144940971	144941471	144940971	144941471	genic	145075882	145075883	145075882	145075883	8.090266916	8.006	8.166	NA	134661	134411	3.258594	5.51	5.511229	17.958858	0.026272
GPR89B	ENSG00000188092	HGNC:13840	GW18_PFC	chr1	144012649	144013149	144995951	144996451	intergenic	147400533	147400534	147928420	147928421	3.771311754	3.816	3.573	1.301	3387634	2931969	12.671966	10.854211	10.854636	137.549575	0.042363
GPR89B	ENSG00000188092	HGNC:13840	GW18_PFC	chr1	144009970	144010470	144998630	144999130	intergenic	147400533	147400534	147928420	147928421	3.771311754	3.816	3.573	1.301	3390313	2929290	11.212709	10.854211	10.854635	121.709869	0.037485
PRKAB2	ENSG00000131791	HGNC:9379	GW18_PFC	chr1	144008556	144009282	144999818	145000544	intergenic	146644049	146644050	147172470	147172471	6.130545754	6.452	5.126	0.863	2635130	2171926	21.876463	15.95865	15.959179	349.130394	0.15056
PDE4DIP	ENSG00000178104	HGNC:15580	NGN2-iNeuron	chr1	145023461	145023961	145023461	145023961	genic	144932148	144932149	144932148	144932149	8.090266916	8.006	8.166	NA	91563	91312	2.181582	22.05	22.051229	48.106565	0.251684
PDE4DIP	ENSG00000178104	HGNC:15580	NGN2-iNeuron	chr1	145023461	145023961	145023461	145023961	genic	144994840	144994841	144932148	144932149	8.090266916	8.006	8.166	NA	28871	91312	2.181582	25.28	25.281229	55.153075	0.230941
PDE4DIP	ENSG00000178104	HGNC:15580	NGN2-iNeuron	chr1	145023461	145023961	145023461	145023961	genic	145039771	145039772	144932148	144932149	8.090266916	8.006	8.166	NA	16060	91312	2.181582	81.88	81.881229	178.630616	0.244583
PDE4DIP	ENSG00000178104	HGNC:15580	NGN2-iNeuron	chr1	145023461	145023961	145023461	145023961	genic	145075882	145075883	144932148	144932149	8.090266916	8.006	8.166	NA	52171	91312	2.181582	26.53	26.531229	57.880052	0.084674
SEC22B	ENSG00000265808	HGNC:10700	NGN2-iNeuron	chr1	145023461	145023961	145023461	145023961	genic	145096408	145096409	145096408	145096409	5.088189978	5.033	5.702	1.829	72697	72447	2.181582	11.74	11.741229	25.614454	0.202693
NUDT4B	ENSG00000177144	HGNC:18012	NGN2-iNeuron	chr1	145023461	145023961	145023461	145023961	genic	145139728	145139729	145139728	145139729	NA	NA	NA	NA	116017	115767	2.181582	0.47	0.471229	1.028025	0.067362
CH17-159N18.5	ENSG00000286185	lapping_locus	NGN2-iNeuron	chr1	145023461	145023961	145023461	145023961	genic	145209155	145209156	145209155	145209156	NA	NA	NA	NA	185444	185194	2.181582	0.54	0.541229	1.180736	0.268046
NOTCH2NLC	ENSG00000286219	HGNC:53924	NGN2-iNeuron	chr1	145023461	145023961	145023461	145023961	genic	145224597	145224598	145224597	145224598	NA	NA	NA	1.916	200886	200636	2.181582	0.55	0.551229	1.202552	0.103342
HJV	ENSG00000168509	HGNC:4887	NGN2-iNeuron	chr1	145023461	145023961	145023461	145023961	genic	145398250	145398251	145398250	145398251	NA	NA	NA	1.148	374539	374289	2.181582	3.57	3.571229	7.790929	0.072254
PEX11B	ENSG00000131779	HGNC:8853	NGN2-iNeuron	chr1	145023461	145023961	145023461	145023961	genic	145516560	145516561	145516560	145516561	4.105589103	4.008	4.873	1.077	492849	492599	2.181582	1.78	1.781229	3.885898	0.022732
FAM72D	ENSG00000215784	HGNC:33593	NGN2-iNeuron	chr1	145023965	145024465	145023965	145024465	genic	143913169	143913170	143913169	143913170	NA	NA	NA	1.841	1111046	1110795	5.290149	0	0.001122	0.005933	0.034088
PDE4DIP	ENSG00000178104	HGNC:15580	NGN2-iNeuron	chr1	145023965	145024465	145023965	145024465	genic	144932148	144932149	144932148	144932149	8.090266916	8.006	8.166	NA	92067	91816	5.290149	22.05	22.051229	116.654288	0.610312
PDE4DIP	ENSG00000178104	HGNC:15580	NGN2-iNeuron	chr1	145023965	145024465	145023965	145024465	genic	144994840	144994841	144932148	144932149	8.090266916	8.006	8.166	NA	29375	91816	5.290149	25.28	25.281229	133.741469	0.560012
PDE4DIP	ENSG00000178104	HGNC:15580	NGN2-iNeuron	chr1	145023965	145024465	145023965	145024465	genic	145039771	145039772	144932148	144932149	8.090266916	8.006	8.166	NA	15556	91816	5.290149	81.88	81.881229	433.163903	0.593094
PDE4DIP	ENSG00000178104	HGNC:15580	NGN2-iNeuron	chr1	145023965	145024465	145023965	145024465	genic	145075882	145075883	144932148	144932149	8.090266916	8.006	8.166	NA	51667	91816	5.290149	26.53	26.531229	140.354156	0.205326
SEC22B	ENSG00000265808	HGNC:10700	NGN2-iNeuron	chr1	145023965	145024465	145023965	145024465	genic	145096408	145096409	145096408	145096409	5.088189978	5.033	5.702	1.829	72193	71943	5.290149	11.74	11.741229	62.112852	0.491513
NUDT4B	ENSG00000177144	HGNC:18012	NGN2-iNeuron	chr1	145023965	145024465	145023965	145024465	genic	145139728	145139729	145139728	145139729	NA	NA	NA	NA	115513	115263	5.290149	0.47	0.471229	2.492873	0.163347
CH17-159N18.5	ENSG00000286185	lapping_locus	NGN2-iNeuron	chr1	145023965	145024465	145023965	145024465	genic	145209155	145209156	145209155	145209156	NA	NA	NA	NA	184940	184690	5.290149	0.54	0.541229	2.863183	0.649989
NOTCH2NLC	ENSG00000286219	HGNC:53924	NGN2-iNeuron	chr1	145023965	145024465	145023965	145024465	genic	145224597	145224598	145224597	145224598	NA	NA	NA	1.916	200382	200132	5.290149	0.55	0.551229	2.916085	0.250595
HJV	ENSG00000168509	HGNC:4887	NGN2-iNeuron	chr1	145023965	145024465	145023965	145024465	genic	145398250	145398251	145398250	145398251	NA	NA	NA	1.148	374035	373785	5.290149	3.57	3.571229	18.892335	0.175211
LIX1L	ENSG00000271601	HGNC:28715	NGN2-iNeuron	chr1	145023965	145024465	145023965	145024465	genic	145477069	145477070	145477069	145477070	4.615116586	4.746	3.971	0.964	452854	452604	5.290149	3.57	3.571229	18.892335	0.040707
PEX11B	ENSG00000131779	HGNC:8853	NGN2-iNeuron	chr1	145023965	145024465	145023965	145024465	genic	145516560	145516561	145516560	145516561	4.105589103	4.008	4.873	1.077	492345	492095	5.290149	1.78	1.781229	9.422968	0.055123
PIAS3	ENSG00000131788	HGNC:16861	NGN2-iNeuron	chr1	145023965	145024465	145023965	145024465	genic	145576024	145576025	145576024	145576025	3.460492027	3.385	3.458	0.703	551809	551559	5.290149	1.74	1.741229	9.211362	0.037377
PDE4DIP	ENSG00000178104	HGNC:15580	NGN2-iNeuron	chr1	145028604	145029104	145028604	145029104	genic	144994840	144994841	144994840	144994841	8.090266916	8.006	8.166	NA	34014	33763	1.477863	3.46	3.461229	5.115223	0.021419
PDE4DIP	ENSG00000178104	HGNC:15580	NGN2-iNeuron	chr1	145028604	145029104	145028604	145029104	genic	145039771	145039772	144994840	144994841	8.090266916	8.006	8.166	NA	10917	33763	1.477863	26.46	26.461229	39.106072	0.053545
SEC22B	ENSG00000265808	HGNC:10700	NGN2-iNeuron	chr1	145028604	145029104	145028604	145029104	genic	145096408	145096409	145096408	145096409	5.088189978	5.033	5.702	1.829	67554	67304	1.477863	4.52	4.521229	6.681757	0.052874
NUDT4B	ENSG00000177144	HGNC:18012	NGN2-iNeuron	chr1	145028604	145029104	145028604	145029104	genic	145139728	145139729	145139728	145139729	NA	NA	NA	NA	110874	110624	1.477863	0.76	0.761229	1.124992	0.073716
HJV	ENSG00000168509	HGNC:4887	NGN2-iNeuron	chr1	145028604	145029104	145028604	145029104	genic	145398250	145398251	145398250	145398251	NA	NA	NA	1.148	369396	369146	1.477863	2.64	2.641229	3.903375	0.036201
PDE4DIP	ENSG00000178104	HGNC:15580	NGN2-iNeuron	chr1	145059006	145059506	145059006	145059506	genic	145075882	145075883	145075882	145075883	8.090266916	8.006	8.166	NA	16626	16376	1.289556	26.43	26.431229	34.08455	0.049863
FAM72D	ENSG00000215784	HGNC:33593	NGN2-iNeuron	chr1	145092366	145092866	145092366	145092866	intergenic	143913169	143913170	143913169	143913170	NA	NA	NA	1.841	1179447	1179196	3.34717	0	0.001065	0.003564	0.020475
PDE4DIP	ENSG00000178104	HGNC:15580	NGN2-iNeuron	chr1	145092366	145092866	145092366	145092866	intergenic	145075882	145075883	145075882	145075883	8.090266916	8.006	8.166	NA	16734	16483	3.34717	14.47	14.471229	48.437664	0.07086
PDE4DIP	ENSG00000178104	HGNC:15580	NGN2-iNeuron	chr1	145109734	145110234	145109734	145110234	genic	145075882	145075883	145075882	145075883	8.090266916	8.006	8.166	NA	34102	33851	1.384672	11.58	11.581229	16.036204	0.02346
PDZK1	ENSG00000174827	HGNC:8821	NGN2-iNeuron	chr1	145382243	145382743	145382243	145382743	intergenic	145727698	145727699	145727698	145727699	-1.589566759	-1.995	-1.158	1.391	345205	344955	2.754429	1.28	1.281229	3.529055	0.04429
PDZK1	ENSG00000174827	HGNC:8821	NGN2-iNeuron	chr1	145395613	145396113	145395613	145396113	intergenic	145727698	145727699	145727698	145727699	-1.589566759	-1.995	-1.158	1.391	331835	331585	1.479891	1.28	1.281229	1.89608	0.023796
PDZK1	ENSG00000174827	HGNC:8821	NGN2-iNeuron	chr1	145396714	145397214	145396714	145397214	intergenic	145727698	145727699	145727698	145727699	-1.589566759	-1.995	-1.158	1.391	330734	330484	1.728514	1.28	1.281229	2.214623	0.027794
PDZK1	ENSG00000174827	HGNC:8821	NGN2-iNeuron	chr1	145399083	145399583	145399083	145399583	genic	145727698	145727699	145727698	145727699	-1.589566759	-1.995	-1.158	1.391	328365	328115	1.310171	1.28	1.281229	1.678629	0.021067
CH17-159N18.5	ENSG00000286185	lapping_locus	NGN2-iNeuron	chr1	145421563	145422063	145421563	145422063	intergenic	145209155	145209156	145209155	145209156	NA	NA	NA	NA	212658	212407	0.420445	0.34	0.341229	0.143468	0.03257
HJV	ENSG00000168509	HGNC:4887	NGN2-iNeuron	chr1	145421563	145422063	145421563	145422063	intergenic	145398250	145398251	145398250	145398251	NA	NA	NA	1.148	23563	23312	0.420445	27.74	27.741229	11.663661	0.108171
POLR3GL	ENSG00000121851	HGNC:28466	NGN2-iNeuron	chr1	145421563	145422063	145421563	145422063	intergenic	145470387	145470388	145470387	145470388	3.371889469	3.331	3.555	1.1	48574	48324	0.420445	29.3	29.301229	12.319555	0.02671
POLR3GL	ENSG00000121851	HGNC:28466	NGN2-iNeuron	chr1	145421563	145422063	145421563	145422063	intergenic	145470387	145470388	145470387	145470388	3.371889469	3.331	3.555	1.1	48574	48324	0.420445	26.09	26.091229	10.969927	0.023784
ANKRD34A	ENSG00000272031	HGNC:27639	NGN2-iNeuron	chr1	145421563	145422063	145421563	145422063	intergenic	145470515	145470516	145470515	145470516	2.524182289	2.153	3.547	0.468	48702	48452	0.420445	29.3	29.301229	12.319555	0.02671
ANKRD34A	ENSG00000272031	HGNC:27639	NGN2-iNeuron	chr1	145421563	145422063	145421563	145422063	intergenic	145470515	145470516	145470515	145470516	2.524182289	2.153	3.547	0.468	48702	48452	0.420445	26.09	26.091229	10.969927	0.023784
RBM8A	ENSG00000265241	HGNC:9905	NGN2-iNeuron	chr1	145421563	145422063	145421563	145422063	intergenic	145507646	145507647	145507646	145507647	5.818499217	5.956	5.677	0.546	85833	85583	0.420445	10.43	10.431229	4.385758	0.025944
RBM8A	ENSG00000265241	HGNC:9905	NGN2-iNeuron	chr1	145421563	145422063	145421563	145422063	intergenic	145507646	145507647	145507646	145507647	5.818499217	5.956	5.677	0.546	85833	85583	0.420445	17.02	17.021229	7.156491	0.042334
CH17-270A2.2	ENSG00000280778	lapping_locus	NGN2-iNeuron	chr1	145421563	145422063	145421563	145422063	intergenic	145507835	145507836	145507835	145507836	NA	NA	NA	NA	86022	85772	0.420445	10.43	10.431229	4.385758	0.025944
CH17-270A2.2	ENSG00000280778	lapping_locus	NGN2-iNeuron	chr1	145421563	145422063	145421563	145422063	intergenic	145507835	145507836	145507835	145507836	NA	NA	NA	NA	86022	85772	0.420445	17.02	17.021229	7.156491	0.042334
PEX11B	ENSG00000131779	HGNC:8853	NGN2-iNeuron	chr1	145421563	145422063	145421563	145422063	intergenic	145516560	145516561	145516560	145516561	4.105589103	4.008	4.873	1.077	94747	94497	0.420445	10.82	10.821229	4.549732	0.026615
ANKRD35	ENSG00000198483	HGNC:26323	NGN2-iNeuron	chr1	145421563	145422063	145421563	145422063	intergenic	145549209	145549210	145549209	145549210	0.838535853	0.073	2.101	1.071	127396	127146	0.420445	22.57	22.571229	9.48996	0.023562
ANKRD35	ENSG00000198483	HGNC:26323	NGN2-iNeuron	chr1	145421563	145422063	145421563	145422063	intergenic	145549209	145549210	145549209	145549210	0.838535853	0.073	2.101	1.071	127396	127146	0.420445	26.7	26.701229	11.226398	0.027873
PIAS3	ENSG00000131788	HGNC:16861	NGN2-iNeuron	chr1	145421563	145422063	145421563	145422063	intergenic	145576024	145576025	145576024	145576025	3.460492027	3.385	3.458	0.703	154211	153961	0.420445	19.32	19.321229	8.123514	0.032962
PIAS3	ENSG00000131788	HGNC:16861	NGN2-iNeuron	chr1	145421563	145422063	145421563	145422063	intergenic	145576024	145576025	145576024	145576025	3.460492027	3.385	3.458	0.703	154211	153961	0.420445	26.8	26.801229	11.268443	0.045723
NUDT17	ENSG00000186364	HGNC:26618	NGN2-iNeuron	chr1	145421563	145422063	145421563	145422063	intergenic	145589438	145589439	145589438	145589439	1.081950753	1.001	1.053	1.374	167625	167375	0.420445	19.75	19.751229	8.304306	0.020441
PDE4DIP	ENSG00000178104	HGNC:15580	NGN2-iNeuron	chr1	145438094	145438594	145438094	145438594	intergenic	145075882	145075883	145075882	145075883	8.090266916	8.006	8.166	NA	362462	362211	3.883913	4.61	4.611229	17.909613	0.0262
PDE4DIP	ENSG00000178104	HGNC:15580	NGN2-iNeuron	chr1	145438094	145438594	145438094	145438594	intergenic	145075882	145075883	145075882	145075883	8.090266916	8.006	8.166	NA	362462	362211	3.883913	6.17	6.171229	23.968517	0.035064
HJV	ENSG00000168509	HGNC:4887	NGN2-iNeuron	chr1	145438094	145438594	145438094	145438594	intergenic	145398250	145398251	145398250	145398251	NA	NA	NA	1.148	40094	39843	3.883913	5.67	5.671229	22.026561	0.204278
POLR3GL	ENSG00000121851	HGNC:28466	NGN2-iNeuron	chr1	145438094	145438594	145438094	145438594	intergenic	145470387	145470388	145470387	145470388	3.371889469	3.331	3.555	1.1	32043	31793	3.883913	22.58	22.581229	87.70353	0.190148
POLR3GL	ENSG00000121851	HGNC:28466	NGN2-iNeuron	chr1	145438094	145438594	145438094	145438594	intergenic	145470387	145470388	145470387	145470388	3.371889469	3.331	3.555	1.1	32043	31793	3.883913	24.84	24.841229	96.481173	0.209178
ANKRD34A	ENSG00000272031	HGNC:27639	NGN2-iNeuron	chr1	145438094	145438594	145438094	145438594	intergenic	145470515	145470516	145470515	145470516	2.524182289	2.153	3.547	0.468	32171	31921	3.883913	22.58	22.581229	87.70353	0.190148
ANKRD34A	ENSG00000272031	HGNC:27639	NGN2-iNeuron	chr1	145438094	145438594	145438094	145438594	intergenic	145470515	145470516	145470515	145470516	2.524182289	2.153	3.547	0.468	32171	31921	3.883913	24.84	24.841229	96.481173	0.209178
LIX1L	ENSG00000271601	HGNC:28715	NGN2-iNeuron	chr1	145438094	145438594	145438094	145438594	intergenic	145477069	145477070	145477069	145477070	4.615116586	4.746	3.971	0.964	38725	38475	3.883913	12.47	12.471229	48.437169	0.104368
LIX1L	ENSG00000271601	HGNC:28715	NGN2-iNeuron	chr1	145438094	145438594	145438094	145438594	intergenic	145477069	145477070	145477069	145477070	4.615116586	4.746	3.971	0.964	38725	38475	3.883913	14.68	14.681229	57.020617	0.122862
RBM8A	ENSG00000265241	HGNC:9905	NGN2-iNeuron	chr1	145438094	145438594	145438094	145438594	intergenic	145507646	145507647	145507646	145507647	5.818499217	5.956	5.677	0.546	69302	69052	3.883913	6.01	6.011229	23.347091	0.138109
RBM8A	ENSG00000265241	HGNC:9905	NGN2-iNeuron	chr1	145438094	145438594	145438094	145438594	intergenic	145507646	145507647	145507646	145507647	5.818499217	5.956	5.677	0.546	69302	69052	3.883913	8.24	8.241229	32.008217	0.189344
CH17-270A2.2	ENSG00000280778	lapping_locus	NGN2-iNeuron	chr1	145438094	145438594	145438094	145438594	intergenic	145507835	145507836	145507835	145507836	NA	NA	NA	NA	69491	69241	3.883913	6.01	6.011229	23.347091	0.138109
CH17-270A2.2	ENSG00000280778	lapping_locus	NGN2-iNeuron	chr1	145438094	145438594	145438094	145438594	intergenic	145507835	145507836	145507835	145507836	NA	NA	NA	NA	69491	69241	3.883913	8.24	8.241229	32.008217	0.189344
PEX11B	ENSG00000131779	HGNC:8853	NGN2-iNeuron	chr1	145438094	145438594	145438094	145438594	intergenic	145516560	145516561	145516560	145516561	4.105589103	4.008	4.873	1.077	78216	77966	3.883913	6.29	6.291229	24.434587	0.142938
PEX11B	ENSG00000131779	HGNC:8853	NGN2-iNeuron	chr1	145438094	145438594	145438094	145438594	intergenic	145516560	145516561	145516560	145516561	4.105589103	4.008	4.873	1.077	78216	77966	3.883913	2.48	2.481229	9.636878	0.056374
ANKRD35	ENSG00000198483	HGNC:26323	NGN2-iNeuron	chr1	145438094	145438594	145438094	145438594	intergenic	145549209	145549210	145549209	145549210	0.838535853	0.073	2.101	1.071	110865	110615	3.883913	11.05	11.051229	42.922013	0.106567
ANKRD35	ENSG00000198483	HGNC:26323	NGN2-iNeuron	chr1	145438094	145438594	145438094	145438594	intergenic	145549209	145549210	145549209	145549210	0.838535853	0.073	2.101	1.071	110865	110615	3.883913	14.66	14.661229	56.942939	0.141378
PIAS3	ENSG00000131788	HGNC:16861	NGN2-iNeuron	chr1	145438094	145438594	145438094	145438594	intergenic	145576024	145576025	145576024	145576025	3.460492027	3.385	3.458	0.703	137680	137430	3.883913	2.62	2.621229	10.180626	0.041309
PIAS3	ENSG00000131788	HGNC:16861	NGN2-iNeuron	chr1	145438094	145438594	145438094	145438594	intergenic	145576024	145576025	145576024	145576025	3.460492027	3.385	3.458	0.703	137680	137430	3.883913	3.4	3.401229	13.210078	0.053602
NUDT17	ENSG00000186364	HGNC:26618	NGN2-iNeuron	chr1	145438094	145438594	145438094	145438594	intergenic	145589438	145589439	145589438	145589439	1.081950753	1.001	1.053	1.374	151094	150844	3.883913	7.69	7.691229	29.872065	0.073528
NUDT17	ENSG00000186364	HGNC:26618	NGN2-iNeuron	chr1	145438094	145438594	145438094	145438594	intergenic	145589438	145589439	145589438	145589439	1.081950753	1.001	1.053	1.374	151094	150844	3.883913	8.6	8.601229	33.406426	0.082228
POLR3C	ENSG00000186141	HGNC:30076	NGN2-iNeuron	chr1	145438094	145438594	145438094	145438594	intergenic	145610913	145610914	145610913	145610914	4.197184215	4.315	3.991	1.058	172569	172319	3.883913	2.83	2.831229	10.996248	0.052165
POLR3C	ENSG00000186141	HGNC:30076	NGN2-iNeuron	chr1	145438094	145438594	145438094	145438594	intergenic	145610913	145610914	145610913	145610914	4.197184215	4.315	3.991	1.058	172569	172319	3.883913	2.98	2.981229	11.578835	0.054928
RNF115	ENSG00000265491	HGNC:18154	NGN2-iNeuron	chr1	145438094	145438594	145438094	145438594	intergenic	145611018	145611019	145611018	145611019	6.024920954	5.913	6.269	1.209	172674	172424	3.883913	2.83	2.831229	10.996248	0.052165
RNF115	ENSG00000265491	HGNC:18154	NGN2-iNeuron	chr1	145438094	145438594	145438094	145438594	intergenic	145611018	145611019	145611018	145611019	6.024920954	5.913	6.269	1.209	172674	172424	3.883913	2.98	2.981229	11.578835	0.054928
PDZK1	ENSG00000174827	HGNC:8821	NGN2-iNeuron	chr1	145438094	145438594	145438094	145438594	intergenic	145727698	145727699	145727698	145727699	-1.589566759	-1.995	-1.158	1.391	289354	289104	3.883913	0.56	0.561229	2.179765	0.027356
PDZK1	ENSG00000174827	HGNC:8821	NGN2-iNeuron	chr1	145438094	145438594	145438094	145438594	intergenic	145727698	145727699	145727698	145727699	-1.589566759	-1.995	-1.158	1.391	289354	289104	3.883913	1.13	1.131229	4.393596	0.05514
GPR89A	ENSG00000117262	HGNC:31984	NGN2-iNeuron	chr1	145438094	145438594	145438094	145438594	intergenic	145826450	145826451	145826450	145826451	3.590708772	3.637	3.326	0.848	388106	387856	3.883913	0.59	0.591229	2.296283	0.143695
FAM72D	ENSG00000215784	HGNC:33593	NGN2-iNeuron	chr1	145455200	145455700	145455200	145455700	intergenic	143913169	143913170	143913169	143913170	NA	NA	NA	1.841	1542281	1542030	4.408484	0	8.43e-4	0.003717	0.021355
HJV	ENSG00000168509	HGNC:4887	NGN2-iNeuron	chr1	145455200	145455700	145455200	145455700	intergenic	145398250	145398251	145398250	145398251	NA	NA	NA	1.148	57200	56949	4.408484	1.21	1.2112289999999999	5.339685	0.049521
TXNIP	ENSG00000265972	HGNC:16952	NGN2-iNeuron	chr1	145455200	145455700	145455200	145455700	intergenic	145439306	145439307	145439306	145439307	6.318466317	6.527	5.942	0.709	16144	15893	4.408484	24.84	24.841229	109.512161	0.120187
TXNIP	ENSG00000265972	HGNC:16952	NGN2-iNeuron	chr1	145455200	145455700	145455200	145455700	intergenic	145439306	145439307	145439306	145439307	6.318466317	6.527	5.942	0.709	16144	15893	4.408484	22.58	22.581229	99.548988	0.109253
LIX1L	ENSG00000271601	HGNC:28715	NGN2-iNeuron	chr1	145455200	145455700	145455200	145455700	intergenic	145477069	145477070	145477069	145477070	4.615116586	4.746	3.971	0.964	21619	21369	4.408484	6.03	6.031229	26.588577	0.05729
LIX1L	ENSG00000271601	HGNC:28715	NGN2-iNeuron	chr1	145455200	145455700	145455200	145455700	intergenic	145477069	145477070	145477069	145477070	4.615116586	4.746	3.971	0.964	21619	21369	4.408484	6.63	6.631229	29.233668	0.06299
RBM8A	ENSG00000265241	HGNC:9905	NGN2-iNeuron	chr1	145455200	145455700	145455200	145455700	intergenic	145507646	145507647	145507646	145507647	5.818499217	5.956	5.677	0.546	52196	51946	4.408484	0.96	0.961229	4.237564	0.025067
RBM8A	ENSG00000265241	HGNC:9905	NGN2-iNeuron	chr1	145455200	145455700	145455200	145455700	intergenic	145507646	145507647	145507646	145507647	5.818499217	5.956	5.677	0.546	52196	51946	4.408484	1.35	1.351229	5.956872	0.035238
CH17-270A2.2	ENSG00000280778	lapping_locus	NGN2-iNeuron	chr1	145455200	145455700	145455200	145455700	intergenic	145507835	145507836	145507835	145507836	NA	NA	NA	NA	52385	52135	4.408484	0.96	0.961229	4.237564	0.025067
CH17-270A2.2	ENSG00000280778	lapping_locus	NGN2-iNeuron	chr1	145455200	145455700	145455200	145455700	intergenic	145507835	145507836	145507835	145507836	NA	NA	NA	NA	52385	52135	4.408484	1.35	1.351229	5.956872	0.035238
PEX11B	ENSG00000131779	HGNC:8853	NGN2-iNeuron	chr1	145455200	145455700	145455200	145455700	intergenic	145516560	145516561	145516560	145516561	4.105589103	4.008	4.873	1.077	61110	60860	4.408484	1.08	1.081229	4.766582	0.027884
PEX11B	ENSG00000131779	HGNC:8853	NGN2-iNeuron	chr1	145455200	145455700	145455200	145455700	intergenic	145516560	145516561	145516560	145516561	4.105589103	4.008	4.873	1.077	61110	60860	4.408484	0.88	0.881229	3.884885	0.022726
ANKRD35	ENSG00000198483	HGNC:26323	NGN2-iNeuron	chr1	145455200	145455700	145455200	145455700	intergenic	145549209	145549210	145549209	145549210	0.838535853	0.073	2.101	1.071	93759	93509	4.408484	1.92	1.921229	8.469708	0.021029
PIAS3	ENSG00000131788	HGNC:16861	NGN2-iNeuron	chr1	145455200	145455700	145455200	145455700	intergenic	145576024	145576025	145576024	145576025	3.460492027	3.385	3.458	0.703	120574	120324	4.408484	2.95	2.951229	13.010447	0.052792
PIAS3	ENSG00000131788	HGNC:16861	NGN2-iNeuron	chr1	145455200	145455700	145455200	145455700	intergenic	145576024	145576025	145576024	145576025	3.460492027	3.385	3.458	0.703	120574	120324	4.408484	3.39	3.391229	14.95018	0.060663
POLR3C	ENSG00000186141	HGNC:30076	NGN2-iNeuron	chr1	145455200	145455700	145455200	145455700	intergenic	145610913	145610914	145610913	145610914	4.197184215	4.315	3.991	1.058	155463	155213	4.408484	1.75	1.751229	7.720266	0.036624
POLR3C	ENSG00000186141	HGNC:30076	NGN2-iNeuron	chr1	145455200	145455700	145455200	145455700	intergenic	145610913	145610914	145610913	145610914	4.197184215	4.315	3.991	1.058	155463	155213	4.408484	1.63	1.631229	7.191248	0.034114
RNF115	ENSG00000265491	HGNC:18154	NGN2-iNeuron	chr1	145455200	145455700	145455200	145455700	intergenic	145611018	145611019	145611018	145611019	6.024920954	5.913	6.269	1.209	155568	155318	4.408484	1.75	1.751229	7.720266	0.036624
RNF115	ENSG00000265491	HGNC:18154	NGN2-iNeuron	chr1	145455200	145455700	145455200	145455700	intergenic	145611018	145611019	145611018	145611019	6.024920954	5.913	6.269	1.209	155568	155318	4.408484	1.63	1.631229	7.191248	0.034114
PDZK1	ENSG00000174827	HGNC:8821	NGN2-iNeuron	chr1	145455200	145455700	145455200	145455700	intergenic	145727698	145727699	145727698	145727699	-1.589566759	-1.995	-1.158	1.391	272248	271998	4.408484	0.74	0.741229	3.267697	0.04101
PDZK1	ENSG00000174827	HGNC:8821	NGN2-iNeuron	chr1	145455200	145455700	145455200	145455700	intergenic	145727698	145727699	145727698	145727699	-1.589566759	-1.995	-1.158	1.391	272248	271998	4.408484	1.21	1.2112289999999999	5.339685	0.067013
GPR89A	ENSG00000117262	HGNC:31984	NGN2-iNeuron	chr1	145455200	145455700	145455200	145455700	intergenic	145826450	145826451	145826450	145826451	3.590708772	3.637	3.326	0.848	371000	370750	4.408484	0.8	0.801229	3.532206	0.221036
TXNIP	ENSG00000265972	HGNC:16952	NGN2-iNeuron	chr1	145457151	145457651	145457151	145457651	genic	145439306	145439307	145439306	145439307	6.318466317	6.527	5.942	0.709	18095	17844	1.094817	24.84	24.841229	27.1966	0.029848
TXNIP	ENSG00000265972	HGNC:16952	NGN2-iNeuron	chr1	145457151	145457651	145457151	145457651	genic	145439306	145439307	145439306	145439307	6.318466317	6.527	5.942	0.709	18095	17844	1.094817	22.58	22.581229	24.722314	0.027132
GPR89A	ENSG00000117262	HGNC:31984	NGN2-iNeuron	chr1	145457151	145457651	145457151	145457651	genic	145826450	145826451	145826450	145826451	3.590708772	3.637	3.326	0.848	369049	368799	1.094817	0.8	0.801229	0.877199	0.054893
NUDT4B	ENSG00000177144	HGNC:18012	NGN2-iNeuron	chr1	145473973	145474473	145473973	145474473	genic	145139728	145139729	145139728	145139729	NA	NA	NA	NA	334495	334244	1.945261	0.97	0.971229	1.889294	0.123797
HJV	ENSG00000168509	HGNC:4887	NGN2-iNeuron	chr1	145473973	145474473	145473973	145474473	genic	145398250	145398251	145398250	145398251	NA	NA	NA	1.148	75973	75722	1.945261	1.54	1.541229	2.998093	0.027805
TXNIP	ENSG00000265972	HGNC:16952	NGN2-iNeuron	chr1	145473973	145474473	145473973	145474473	genic	145439306	145439307	145439306	145439307	6.318466317	6.527	5.942	0.709	34917	34666	1.945261	14.68	14.681229	28.558823	0.031343
TXNIP	ENSG00000265972	HGNC:16952	NGN2-iNeuron	chr1	145473973	145474473	145473973	145474473	genic	145439306	145439307	145439306	145439307	6.318466317	6.527	5.942	0.709	34917	34666	1.945261	12.47	12.471229	24.259796	0.026625
POLR3GL	ENSG00000121851	HGNC:28466	NGN2-iNeuron	chr1	145473973	145474473	145473973	145474473	genic	145470387	145470388	145470387	145470388	3.371889469	3.331	3.555	1.1	3836	3585	1.945261	6.63	6.631229	12.899472	0.027967
POLR3GL	ENSG00000121851	HGNC:28466	NGN2-iNeuron	chr1	145473973	145474473	145473973	145474473	genic	145470387	145470388	145470387	145470388	3.371889469	3.331	3.555	1.1	3836	3585	1.945261	6.03	6.031229	11.732315	0.025437
ANKRD34A	ENSG00000272031	HGNC:27639	NGN2-iNeuron	chr1	145473973	145474473	145473973	145474473	genic	145470515	145470516	145470515	145470516	2.524182289	2.153	3.547	0.468	3708	3457	1.945261	6.63	6.631229	12.899472	0.027967
ANKRD34A	ENSG00000272031	HGNC:27639	NGN2-iNeuron	chr1	145473973	145474473	145473973	145474473	genic	145470515	145470516	145470515	145470516	2.524182289	2.153	3.547	0.468	3708	3457	1.945261	6.03	6.031229	11.732315	0.025437
RBM8A	ENSG00000265241	HGNC:9905	NGN2-iNeuron	chr1	145473973	145474473	145473973	145474473	genic	145507646	145507647	145507646	145507647	5.818499217	5.956	5.677	0.546	33423	33173	1.945261	1.76	1.761229	3.42605	0.020267
RBM8A	ENSG00000265241	HGNC:9905	NGN2-iNeuron	chr1	145473973	145474473	145473973	145474473	genic	145507646	145507647	145507646	145507647	5.818499217	5.956	5.677	0.546	33423	33173	1.945261	2.19	2.191229	4.262513	0.025215
CH17-270A2.2	ENSG00000280778	lapping_locus	NGN2-iNeuron	chr1	145473973	145474473	145473973	145474473	genic	145507835	145507836	145507835	145507836	NA	NA	NA	NA	33612	33362	1.945261	1.76	1.761229	3.42605	0.020267
CH17-270A2.2	ENSG00000280778	lapping_locus	NGN2-iNeuron	chr1	145473973	145474473	145473973	145474473	genic	145507835	145507836	145507835	145507836	NA	NA	NA	NA	33612	33362	1.945261	2.19	2.191229	4.262513	0.025215
PEX11B	ENSG00000131779	HGNC:8853	NGN2-iNeuron	chr1	145473973	145474473	145473973	145474473	genic	145516560	145516561	145516560	145516561	4.105589103	4.008	4.873	1.077	42337	42087	1.945261	3.27	3.271229	6.363395	0.037225
PEX11B	ENSG00000131779	HGNC:8853	NGN2-iNeuron	chr1	145473973	145474473	145473973	145474473	genic	145516560	145516561	145516560	145516561	4.105589103	4.008	4.873	1.077	42337	42087	1.945261	2.1	2.101229	4.087439	0.023911
ANKRD35	ENSG00000198483	HGNC:26323	NGN2-iNeuron	chr1	145473973	145474473	145473973	145474473	genic	145549209	145549210	145549209	145549210	0.838535853	0.073	2.101	1.071	74986	74736	1.945261	4.21	4.211229	8.19194	0.020339
ANKRD35	ENSG00000198483	HGNC:26323	NGN2-iNeuron	chr1	145473973	145474473	145473973	145474473	genic	145549209	145549210	145549209	145549210	0.838535853	0.073	2.101	1.071	74986	74736	1.945261	5.11	5.111229	9.942675	0.024686
HJV	ENSG00000168509	HGNC:4887	NGN2-iNeuron	chr1	145542735	145543235	145542735	145543235	genic	145398250	145398251	145398250	145398251	NA	NA	NA	1.148	144735	144484	2.38268	1.09	1.091229	2.60005	0.024113
POLR3C	ENSG00000186141	HGNC:30076	NGN2-iNeuron	chr1	145542735	145543235	145542735	145543235	genic	145610913	145610914	145610913	145610914	4.197184215	4.315	3.991	1.058	67928	67678	2.38268	2.05	2.051229	4.887423	0.023185
RNF115	ENSG00000265491	HGNC:18154	NGN2-iNeuron	chr1	145542735	145543235	145542735	145543235	genic	145611018	145611019	145611018	145611019	6.024920954	5.913	6.269	1.209	68033	67783	2.38268	2.05	2.051229	4.887423	0.023185
PDZK1	ENSG00000174827	HGNC:8821	NGN2-iNeuron	chr1	145542735	145543235	145542735	145543235	genic	145727698	145727699	145727698	145727699	-1.589566759	-1.995	-1.158	1.391	184713	184463	2.38268	1.13	1.131229	2.695357	0.033827
PDZK1	ENSG00000174827	HGNC:8821	NGN2-iNeuron	chr1	145542735	145543235	145542735	145543235	genic	145727698	145727699	145727698	145727699	-1.589566759	-1.995	-1.158	1.391	184713	184463	2.38268	1.14	1.141229	2.719184	0.034126
GPR89A	ENSG00000117262	HGNC:31984	NGN2-iNeuron	chr1	145718024	145718524	145718024	145718524	intergenic	145826450	145826451	145826450	145826451	3.590708772	3.637	3.326	0.848	108176	107926	0.537175	1.05	1.051229	0.564694	0.035337
POLR3C	ENSG00000186141	HGNC:30076	GW18_PFC	chr1	145591594	145592094	145842976	145843473	genic	145610913	145610914	145824198	145824199	4.197184215	4.315	3.991	1.058	19069	18777	2.130765	47.303817	47.305046	100.795936	0.036231
RNF115	ENSG00000265491	HGNC:18154	GW18_PFC	chr1	145591594	145592094	145842976	145843473	genic	145611018	145611019	145824093	145824094	6.024920954	5.913	6.269	1.209	19174	18882	2.130765	47.303817	47.305046	100.795936	0.036231
CH17-159N18.5	ENSG00000286185	lapping_locus	GW18_PFC	chr1	145473976	145474747	145960340	145961111	genic	145209155	145209156	146228988	146228989	NA	NA	NA	NA	265206.5	267877	12.78671	4.173428	4.174657	53.380125	0.021047
HJV	ENSG00000168509	HGNC:4887	GW18_PFC	chr1	145473976	145474747	145960340	145961111	genic	145398250	145398251	146036744	146036745	NA	NA	NA	1.148	76111.5	75633	12.78671	25.837752	25.838981	330.395563	0.083332
TXNIP	ENSG00000265972	HGNC:16952	GW18_PFC	chr1	145473976	145474747	145960340	145961111	genic	145439306	145439307	145995761	145995762	6.318466317	6.527	5.942	0.709	35055.5	34650	12.78671	37.710935	37.712165	482.214512	0.086364
RBM8A	ENSG00000265241	HGNC:9905	GW18_PFC	chr1	145473976	145474747	145960340	145961111	genic	145507646	145507647	145927445	145927446	5.818499217	5.956	5.677	0.546	33284.5	32894	12.78671	54.022235	54.023464	690.782369	0.11179
CH17-270A2.2	ENSG00000280778	lapping_locus	GW18_PFC	chr1	145473976	145474747	145960340	145961111	genic	145507835	145507836	145927256	145927257	NA	NA	NA	NA	33473.5	33083	12.78671	54.022235	54.023464	690.782369	0.11179
PEX11B	ENSG00000131779	HGNC:8853	GW18_PFC	chr1	145473976	145474747	145960340	145961111	genic	145516560	145516561	145918527	145918528	4.105589103	4.008	4.873	1.077	42198.5	41812	12.78671	39.394608	39.395837	503.743145	0.107801
ANKRD35	ENSG00000198483	HGNC:26323	GW18_PFC	chr1	145473976	145474747	145960340	145961111	genic	145549209	145549210	145885864	145885865	0.838535853	0.073	2.101	1.071	74847.5	74475	12.78671	19.023666	19.024895	243.265816	0.055992
PIAS3	ENSG00000131788	HGNC:16861	GW18_PFC	chr1	145473976	145474747	145960340	145961111	genic	145576024	145576025	145859043	145859044	3.460492027	3.385	3.458	0.703	101662.5	101296	12.78671	16.960855	16.962085	216.889258	0.063625
NUDT17	ENSG00000186364	HGNC:26618	GW18_PFC	chr1	145473976	145474747	145960340	145961111	genic	145589438	145589439	145845628	145845629	1.081950753	1.001	1.053	1.374	115076.5	114711	12.78671	14.337936	14.339165	183.35075	0.057644
POLR3C	ENSG00000186141	HGNC:30076	GW18_PFC	chr1	145473976	145474747	145960340	145961111	genic	145610913	145610914	145824198	145824199	4.197184215	4.315	3.991	1.058	136551.5	136141	12.78671	10.983086	10.984315	140.453252	0.050486
RNF115	ENSG00000265491	HGNC:18154	GW18_PFC	chr1	145473976	145474747	145960340	145961111	genic	145611018	145611019	145824093	145824094	6.024920954	5.913	6.269	1.209	136656.5	136246	12.78671	10.983086	10.984315	140.453252	0.050486
GPR89A	ENSG00000117262	HGNC:31984	GW18_PFC	chr1	145473976	145474747	145960340	145961111	genic	145826450	145826451	145608611	145608612	3.590708772	3.637	3.326	0.848	352088.5	351728	12.78671	10.593825	10.595055	135.47589	0.038197
NBPF15	ENSG00000266338	HGNC:28791	GW18_PFC	chr1	145473976	145474747	145960340	145961111	genic	148556006	148556007	144461645	144461646	5.002336451	5.171	3.844	1.601	3081644.5	1498694	12.78671	3.395466	3.395927	43.422739	0.022191
H3-2	ENSG00000273213	HGNC:32060	GW18_PFC	chr1	145473976	145474747	145960340	145961111	genic	149400542	149400543	143905966	143905967	NA	NA	NA	1.721	3926180.5	2054373	12.78671	14.655446	14.65582	187.399725	0.031642000000000003
TXNIP	ENSG00000265972	HGNC:16952	GW18_PFC	chr1	145457129	145457629	145977457	145977957	genic	145439306	145439307	145995761	145995762	6.318466317	6.527	5.942	0.709	18073	17804	1.43956	89.41807	89.419299	128.724446	0.023054
NUDT4B	ENSG00000177144	HGNC:18012	GW18_PFC	chr1	145455207	145455707	145979376	145979876	intergenic	145139728	145139729	148748772	148748773	NA	NA	NA	NA	315729	2768896	6.38101	14.852682	14.853911	94.782955	0.02386
HJV	ENSG00000168509	HGNC:4887	GW18_PFC	chr1	145455207	145455707	145979376	145979876	intergenic	145398250	145398251	146036744	146036745	NA	NA	NA	1.148	57207	56868	6.38101	16.750656	16.751885	106.893944	0.026961
TXNIP	ENSG00000265972	HGNC:16952	GW18_PFC	chr1	145455207	145455707	145979376	145979876	intergenic	145439306	145439307	145995761	145995762	6.318466317	6.527	5.942	0.709	16151	15885	6.38101	89.41807	89.419299	570.585442	0.102191
POLR3GL	ENSG00000121851	HGNC:28466	GW18_PFC	chr1	145455207	145455707	145979376	145979876	intergenic	145470387	145470388	145964701	145964702	3.371889469	3.331	3.555	1.1	14930	14674	6.38101	64.103445	64.104674	409.052566	0.074684
ANKRD34A	ENSG00000272031	HGNC:27639	GW18_PFC	chr1	145455207	145455707	145979376	145979876	intergenic	145470515	145470516	145964573	145964574	2.524182289	2.153	3.547	0.468	15058	14802	6.38101	64.103445	64.104674	409.052566	0.074684
LIX1L	ENSG00000271601	HGNC:28715	GW18_PFC	chr1	145455207	145455707	145979376	145979876	intergenic	145477069	145477070	145958015	145958016	4.615116586	4.746	3.971	0.964	21612	21360	6.38101	64.103445	64.104674	409.052566	0.074684
PEX11B	ENSG00000131779	HGNC:8853	GW18_PFC	chr1	145455207	145455707	145979376	145979876	intergenic	145516560	145516561	145918527	145918528	4.105589103	4.008	4.873	1.077	61103	60848	6.38101	21.652187	21.653416	138.170666	0.029569
PIAS3	ENSG00000131788	HGNC:16861	GW18_PFC	chr1	145455207	145455707	145979376	145979876	intergenic	145576024	145576025	145859043	145859044	3.460492027	3.385	3.458	0.703	120567	120332	6.38101	15.901226	15.902456	101.473728	0.029768
POLR3C	ENSG00000186141	HGNC:30076	GW18_PFC	chr1	145455207	145455707	145979376	145979876	intergenic	145610913	145610914	145824198	145824199	4.197184215	4.315	3.991	1.058	155456	155177	6.38101	17.067675	17.068904	108.91685	0.03915
RNF115	ENSG00000265491	HGNC:18154	GW18_PFC	chr1	145455207	145455707	145979376	145979876	intergenic	145611018	145611019	145824093	145824094	6.024920954	5.913	6.269	1.209	155561	155282	6.38101	17.067675	17.068904	108.91685	0.03915
SEC22B	ENSG00000265808	HGNC:10700	GW18_PFC	chr1	145437794	145438618	145996450	145997274	intergenic	145096408	145096409	120176518	120176519	5.088189978	5.033	5.702	1.829	341798	25819931	19.192138	3.805127	3.806357	73.052121	0.022437
HJV	ENSG00000168509	HGNC:4887	GW18_PFC	chr1	145437794	145438618	145996450	145997274	intergenic	145398250	145398251	146036744	146036745	NA	NA	NA	1.148	39956	39470	19.192138	29.777376	29.778605	571.515091	0.144148
POLR3GL	ENSG00000121851	HGNC:28466	GW18_PFC	chr1	145437794	145438618	145996450	145997274	intergenic	145470387	145470388	145964701	145964702	3.371889469	3.331	3.555	1.1	32181	31748	19.192138	37.710935	37.712165	723.777067	0.132146
ANKRD34A	ENSG00000272031	HGNC:27639	GW18_PFC	chr1	145437794	145438618	145996450	145997274	intergenic	145470515	145470516	145964573	145964574	2.524182289	2.153	3.547	0.468	32309	31876	19.192138	37.710935	37.712165	723.777067	0.132146
LIX1L	ENSG00000271601	HGNC:28715	GW18_PFC	chr1	145437794	145438618	145996450	145997274	intergenic	145477069	145477070	145958015	145958016	4.615116586	4.746	3.971	0.964	38863	38434	19.192138	37.710935	37.712165	723.777067	0.132146
RBM8A	ENSG00000265241	HGNC:9905	GW18_PFC	chr1	145437794	145438618	145996450	145997274	intergenic	145507646	145507647	145927445	145927446	5.818499217	5.956	5.677	0.546	69440	69004	19.192138	26.751696	26.752925	513.44583	0.083092
CH17-270A2.2	ENSG00000280778	lapping_locus	GW18_PFC	chr1	145437794	145438618	145996450	145997274	intergenic	145507835	145507836	145927256	145927257	NA	NA	NA	NA	69629	69193	19.192138	26.751696	26.752925	513.44583	0.083092
PEX11B	ENSG00000131779	HGNC:8853	GW18_PFC	chr1	145437794	145438618	145996450	145997274	intergenic	145516560	145516561	145918527	145918528	4.105589103	4.008	4.873	1.077	78354	77922	19.192138	28.694816	28.696045	550.738454	0.117858
ANKRD35	ENSG00000198483	HGNC:26323	GW18_PFC	chr1	145437794	145438618	145996450	145997274	intergenic	145549209	145549210	145885864	145885865	0.838535853	0.073	2.101	1.071	111003	110585	19.192138	30.846245	30.847474	592.028979	0.136265
PIAS3	ENSG00000131788	HGNC:16861	GW18_PFC	chr1	145437794	145438618	145996450	145997274	intergenic	145576024	145576025	145859043	145859044	3.460492027	3.385	3.458	0.703	137818	137406	19.192138	15.428338	15.429567	296.12638	0.086869
NUDT17	ENSG00000186364	HGNC:26618	GW18_PFC	chr1	145437794	145438618	145996450	145997274	intergenic	145589438	145589439	145845628	145845629	1.081950753	1.001	1.053	1.374	151232	150821	19.192138	14.981938	14.983167	287.559016	0.090407
POLR3C	ENSG00000186141	HGNC:30076	GW18_PFC	chr1	145437794	145438618	145996450	145997274	intergenic	145610913	145610914	145824198	145824199	4.197184215	4.315	3.991	1.058	172707	172251	19.192138	3.86828	3.869509	74.264155	0.026694
RNF115	ENSG00000265491	HGNC:18154	GW18_PFC	chr1	145437794	145438618	145996450	145997274	intergenic	145611018	145611019	145824093	145824094	6.024920954	5.913	6.269	1.209	172812	172356	19.192138	3.86828	3.869509	74.264155	0.026694
GJA5	ENSG00000265107	HGNC:4279	GW18_PFC	chr1	145437794	145438618	145996450	145997274	intergenic	147245466	147245467	147773362	147773363	0.032966079	-0.582	0.815	0.765	1807260	1776088	19.192138	1.554395	1.555129	29.846253	0.020965
NBPF15	ENSG00000266338	HGNC:28791	GW18_PFC	chr1	145437794	145438618	145996450	145997274	intergenic	148556006	148556007	144461645	144461646	5.002336451	5.171	3.844	1.601	3117800	1534804	19.192138	7.892461	7.892918	151.481976	0.077416
NUDT4B	ENSG00000177144	HGNC:18012	GW18_PFC	chr1	145396440	145397496	146037499	146038554	intergenic	145139728	145139729	148748772	148748773	NA	NA	NA	NA	257240	2710218	7.156687	15.265682	15.266912	109.260507	0.027505
TXNIP	ENSG00000265972	HGNC:16952	GW18_PFC	chr1	145396440	145397496	146037499	146038554	intergenic	145439306	145439307	145995761	145995762	6.318466317	6.527	5.942	0.709	42338	41737	7.156687	29.777376	29.778605	213.116153	0.038169
POLR3GL	ENSG00000121851	HGNC:28466	GW18_PFC	chr1	145396440	145397496	146037499	146038554	intergenic	145470387	145470388	145964701	145964702	3.371889469	3.331	3.555	1.1	73419	72797	7.156687	25.837752	25.838981	184.921503	0.033763
ANKRD34A	ENSG00000272031	HGNC:27639	GW18_PFC	chr1	145396440	145397496	146037499	146038554	intergenic	145470515	145470516	145964573	145964574	2.524182289	2.153	3.547	0.468	73547	72925	7.156687	25.837752	25.838981	184.921503	0.033763
LIX1L	ENSG00000271601	HGNC:28715	GW18_PFC	chr1	145396440	145397496	146037499	146038554	intergenic	145477069	145477070	145958015	145958016	4.615116586	4.746	3.971	0.964	80101	79483	7.156687	25.837752	25.838981	184.921503	0.033763
PEX11B	ENSG00000131779	HGNC:8853	GW18_PFC	chr1	145396440	145397496	146037499	146038554	intergenic	145516560	145516561	145918527	145918528	4.105589103	4.008	4.873	1.077	119592	118971	7.156687	13.160339	13.161569	94.193227	0.020157
ANKRD35	ENSG00000198483	HGNC:26323	GW18_PFC	chr1	145396440	145397496	146037499	146038554	intergenic	145549209	145549210	145885864	145885865	0.838535853	0.073	2.101	1.071	152241	151634	7.156687	12.825632	12.826861	91.797827	0.021129
POLR3C	ENSG00000186141	HGNC:30076	GW18_PFC	chr1	145396440	145397496	146037499	146038554	intergenic	145610913	145610914	145824198	145824199	4.197184215	4.315	3.991	1.058	213945	213300	7.156687	9.348105	9.349334	66.910258	0.024051
RNF115	ENSG00000265491	HGNC:18154	GW18_PFC	chr1	145396440	145397496	146037499	146038554	intergenic	145611018	145611019	145824093	145824094	6.024920954	5.913	6.269	1.209	214050	213405	7.156687	9.348105	9.349334	66.910258	0.024051
PDE4DIP	ENSG00000178104	HGNC:15580	GW18_PFC	chr1	145382224	145383060	146051940	146052775	intergenic	144932148	144932149	148952339	148952340	8.090266916	8.006	8.166	NA	450494	2899564	15.415679	5.862737	5.863966	90.397022	0.03798
PDE4DIP	ENSG00000178104	HGNC:15580	GW18_PFC	chr1	145382224	145383060	146051940	146052775	intergenic	144994840	144994841	148952339	148952340	8.090266916	8.006	8.166	NA	387802	2899564	15.415679	12.630954	12.632183	194.733678	0.032017
PDE4DIP	ENSG00000178104	HGNC:15580	GW18_PFC	chr1	145382224	145383060	146051940	146052775	intergenic	145075882	145075883	148952339	148952340	8.090266916	8.006	8.166	NA	306760	2899564	15.415679	20.273178	20.274407	312.543756	0.057069
NUDT4B	ENSG00000177144	HGNC:18012	GW18_PFC	chr1	145382224	145383060	146051940	146052775	intergenic	145139728	145139729	148748772	148748773	NA	NA	NA	NA	242914	2695997	15.415679	5.37163	5.372859	82.826268	0.02085
CH17-159N18.5	ENSG00000286185	lapping_locus	GW18_PFC	chr1	145382224	145383060	146051940	146052775	intergenic	145209155	145209156	146228988	146228989	NA	NA	NA	NA	173487	176213	15.415679	14.133201	14.134431	217.891845	0.085912
NOTCH2NLC	ENSG00000286219	HGNC:53924	GW18_PFC	chr1	145382224	145383060	146051940	146052775	intergenic	145224597	145224598	146213571	146213572	NA	NA	NA	1.916	158045	160796	15.415679	12.459271	12.460501	192.087078	0.047856
TXNIP	ENSG00000265972	HGNC:16952	GW18_PFC	chr1	145382224	145383060	146051940	146052775	intergenic	145439306	145439307	145995761	145995762	6.318466317	6.527	5.942	0.709	56664	56178	15.415679	14.459648	14.460877	222.924237	0.039925
POLR3GL	ENSG00000121851	HGNC:28466	GW18_PFC	chr1	145382224	145383060	146051940	146052775	intergenic	145470387	145470388	145964701	145964702	3.371889469	3.331	3.555	1.1	87745	87238	15.415679	19.092504	19.093733	294.342866	0.05374
ANKRD34A	ENSG00000272031	HGNC:27639	GW18_PFC	chr1	145382224	145383060	146051940	146052775	intergenic	145470515	145470516	145964573	145964574	2.524182289	2.153	3.547	0.468	87873	87366	15.415679	19.092504	19.093733	294.342866	0.05374
LIX1L	ENSG00000271601	HGNC:28715	GW18_PFC	chr1	145382224	145383060	146051940	146052775	intergenic	145477069	145477070	145958015	145958016	4.615116586	4.746	3.971	0.964	94427	93924	15.415679	19.092504	19.093733	294.342866	0.05374
RBM8A	ENSG00000265241	HGNC:9905	GW18_PFC	chr1	145382224	145383060	146051940	146052775	intergenic	145507646	145507647	145927445	145927446	5.818499217	5.956	5.677	0.546	125004	124494	15.415679	8.352073	8.353302	128.771828	0.020839
CH17-270A2.2	ENSG00000280778	lapping_locus	GW18_PFC	chr1	145382224	145383060	146051940	146052775	intergenic	145507835	145507836	145927256	145927257	NA	NA	NA	NA	125193	124683	15.415679	8.352073	8.353302	128.771828	0.020839
PEX11B	ENSG00000131779	HGNC:8853	GW18_PFC	chr1	145382224	145383060	146051940	146052775	intergenic	145516560	145516561	145918527	145918528	4.105589103	4.008	4.873	1.077	133918	133412	15.415679	8.669273	8.670502	133.661672	0.028604
ANKRD35	ENSG00000198483	HGNC:26323	GW18_PFC	chr1	145382224	145383060	146051940	146052775	intergenic	145549209	145549210	145885864	145885865	0.838535853	0.073	2.101	1.071	166567	166075	15.415679	5.66994	5.671169	87.424922	0.020122
PIAS3	ENSG00000131788	HGNC:16861	GW18_PFC	chr1	145382224	145383060	146051940	146052775	intergenic	145576024	145576025	145859043	145859044	3.460492027	3.385	3.458	0.703	193382	192896	15.415679	6.989669	6.990898	107.769437	0.031614
NUDT17	ENSG00000186364	HGNC:26618	GW18_PFC	chr1	145382224	145383060	146051940	146052775	intergenic	145589438	145589439	145845628	145845629	1.081950753	1.001	1.053	1.374	206796	206311	15.415679	8.281396	8.282625	127.682287	0.040142
POLR3C	ENSG00000186141	HGNC:30076	GW18_PFC	chr1	145382224	145383060	146051940	146052775	intergenic	145610913	145610914	145824198	145824199	4.197184215	4.315	3.991	1.058	228271	227741	15.415679	12.976039	12.977268	200.053396	0.07191
RNF115	ENSG00000265491	HGNC:18154	GW18_PFC	chr1	145382224	145383060	146051940	146052775	intergenic	145611018	145611019	145824093	145824094	6.024920954	5.913	6.269	1.209	228376	227846	15.415679	12.976039	12.977268	200.053396	0.07191
GPR89B	ENSG00000188092	HGNC:13840	GW18_PFC	chr1	145382224	145383060	146051940	146052775	intergenic	147400533	147400534	147928420	147928421	3.771311754	3.816	3.573	1.301	2017891	1875645	15.415679	5.559225	5.559892	85.709511	0.026397
BCL9	ENSG00000116128	HGNC:1008	NGN2-iNeuron	chr1	146808676	146809176	146808676	146809176	intergenic	147013271	147013272	147013271	147013272	6.216700712	6.44	4.49	0.374	204345	204095	1.41764	1.54	1.541229	2.184908	0.021357
ACP6	ENSG00000162836	HGNC:29609	NGN2-iNeuron	chr1	146808676	146809176	146808676	146809176	intergenic	147142170	147142171	147142170	147142171	3.591147796	3.401	3.867	1.313	333244	332994	1.41764	0.56	0.561229	0.795621	0.024435
ACP6	ENSG00000162836	HGNC:29609	NGN2-iNeuron	chr1	146861576	146862076	146861576	146862076	intergenic	147142170	147142171	147142170	147142171	3.591147796	3.401	3.867	1.313	280344	280094	0.627966	1.13	1.131229	0.710373	0.021817
ACP6	ENSG00000162836	HGNC:29609	NGN2-iNeuron	chr1	146906472	146906972	146906472	146906972	intergenic	147142170	147142171	147142170	147142171	3.591147796	3.401	3.867	1.313	235448	235198	0.867346	1.71	1.7112289999999999	1.484228	0.045584
CTSK	ENSG00000143387	HGNC:2536	GW18_PFC	chr1	146373315	146373815	146938091	146938575	intergenic	150779282	150779283	150806806	150806807	1.909564345	1.447	2.163	0.748	4405717	3868231	3.120616	14.965015	14.965353	46.701121	0.025483
ACP6	ENSG00000162836	HGNC:29609	NGN2-iNeuron	chr1	146966730	146967230	146966730	146967230	intergenic	147142170	147142171	147142170	147142171	3.591147796	3.401	3.867	1.313	175190	174940	0.829397	4.55	4.551229	3.774776	0.115932
PRKAB2	ENSG00000131791	HGNC:9379	NGN2-iNeuron	chr1	147071541	147072041	147071541	147072041	genic	146644049	146644050	146644049	146644050	6.130545754	6.452	5.126	0.863	427742	427491	5.628262	0.51	0.511229	2.877332	0.064648
PRKAB2	ENSG00000131791	HGNC:9379	NGN2-iNeuron	chr1	147071541	147072041	147071541	147072041	genic	146644049	146644050	146644049	146644050	6.130545754	6.452	5.126	0.863	427742	427491	5.628262	0.93	0.931229	5.241202	0.117759
FMO5	ENSG00000131781	HGNC:3773	NGN2-iNeuron	chr1	147071541	147072041	147071541	147072041	genic	146696901	146696902	146696901	146696902	-0.534833331	-1.331	1.715	1.405	374890	374639	5.628262	0.59	0.591229	3.327593	0.288864
CHD1L	ENSG00000131778	HGNC:1916	NGN2-iNeuron	chr1	147071541	147072041	147071541	147072041	genic	146714790	146714791	146714790	146714791	4.616803201	4.238	5.21	1.152	357001	356750	5.628262	0.56	0.561229	3.158745	0.065772
CHD1L	ENSG00000131778	HGNC:1916	NGN2-iNeuron	chr1	147071541	147072041	147071541	147072041	genic	146714790	146714791	146714790	146714791	4.616803201	4.238	5.21	1.152	357001	356750	5.628262	0.6	0.601229	3.383875	0.07046
BCL9	ENSG00000116128	HGNC:1008	NGN2-iNeuron	chr1	147071541	147072041	147071541	147072041	genic	147013271	147013272	147013271	147013272	6.216700712	6.44	4.49	0.374	58520	58269	5.628262	7.09	7.091229	39.911296	0.390129
BCL9	ENSG00000116128	HGNC:1008	NGN2-iNeuron	chr1	147071541	147072041	147071541	147072041	genic	147013271	147013272	147013271	147013272	6.216700712	6.44	4.49	0.374	58520	58269	5.628262	6.12	6.121229	34.451882	0.336763
ACP6	ENSG00000162836	HGNC:29609	NGN2-iNeuron	chr1	147071541	147072041	147071541	147072041	genic	147142170	147142171	147142170	147142171	3.591147796	3.401	3.867	1.313	70379	70129	5.628262	0.3	0.301229	1.695397	0.052069
ACP6	ENSG00000162836	HGNC:29609	NGN2-iNeuron	chr1	147071541	147072041	147071541	147072041	genic	147142170	147142171	147142170	147142171	3.591147796	3.401	3.867	1.313	70379	70129	5.628262	0.25	0.251229	1.413984	0.043427
CH17-159N18.5	ENSG00000286185	lapping_locus	GW18_PFC	chr1	146556005	146556789	147084456	147085242	intergenic	145209155	145209156	146228988	146228989	NA	NA	NA	NA	1347242	855467	4.39307	12.768498	12.769446	56.097071	0.022118
PRKAB2	ENSG00000131791	HGNC:9379	NGN2-iNeuron	chr1	147101777	147102616	147101777	147102616	intergenic	146644049	146644050	146644049	146644050	6.130545754	6.452	5.126	0.863	458147.5	457727	1.180591	0.95	0.951229	1.123013	0.025232
BCL9	ENSG00000116128	HGNC:1008	NGN2-iNeuron	chr1	147101777	147102616	147101777	147102616	intergenic	147013271	147013272	147013271	147013272	6.216700712	6.44	4.49	0.374	88925.5	88505	1.180591	1.85	1.851229	2.185545	0.021363
ACP6	ENSG00000162836	HGNC:29609	NGN2-iNeuron	chr1	147101777	147102616	147101777	147102616	intergenic	147142170	147142171	147142170	147142171	3.591147796	3.401	3.867	1.313	39973.5	39554	1.180591	1.31	1.311229	1.548025	0.047543
ACP6	ENSG00000162836	HGNC:29609	NGN2-iNeuron	chr1	147172003	147172503	147172003	147172503	intergenic	147142170	147142171	147142170	147142171	3.591147796	3.401	3.867	1.313	30083	29832	0.694067	2.51	2.511229	1.742961	0.05353
CHD1L	ENSG00000131778	HGNC:1916	GW18_PFC	chr1	146808690	146809462	147336952	147337724	intergenic	146714790	146714791	147243140	147243141	4.616803201	4.238	5.21	1.152	94286	93811	7.37083	7.932479	7.933708	58.478014	0.039434
BCL9	ENSG00000116128	HGNC:1008	GW18_PFC	chr1	146808690	146809462	147336952	147337724	intergenic	147013271	147013272	147541501	147541502	6.216700712	6.44	4.49	0.374	204195	203777	7.37083	10.60606	10.607289	78.184525	0.037437
ACP6	ENSG00000162836	HGNC:29609	GW18_PFC	chr1	146808690	146809462	147336952	147337724	intergenic	147142170	147142171	147670048	147670049	3.591147796	3.401	3.867	1.313	333094	332324	7.37083	5.303024	5.304253	39.096747	0.020851
GJA5	ENSG00000265107	HGNC:4279	GW18_PFC	chr1	146808690	146809462	147336952	147337724	intergenic	147245466	147245467	147773362	147773363	0.032966079	-0.582	0.815	0.765	436390	435638	7.37083	3.99973	4.000959	29.490392	0.020715
BCL9	ENSG00000116128	HGNC:1008	GW18_PFC	chr1	146976389	146977317	147504578	147505506	intergenic	147013271	147013272	147541501	147541502	6.216700712	6.44	4.49	0.374	36418	35995	4.044518	33.961509	33.962738	137.362904	0.065773
ACP6	ENSG00000162836	HGNC:29609	GW18_PFC	chr1	146976389	146977317	147504578	147505506	intergenic	147142170	147142171	147670048	147670049	3.591147796	3.401	3.867	1.313	165317	164542	4.044518	17.45216	17.453389	70.590547	0.037648
GPR89B	ENSG00000188092	HGNC:13840	GW18_PFC	chr1	146976389	146977317	147504578	147505506	intergenic	147400533	147400534	147928420	147928421	3.771311754	3.816	3.573	1.301	423680	422914	4.044518	17.804917	17.806147	72.01728	0.02218
CHD1L	ENSG00000131778	HGNC:1916	GW18_PFC	chr1	147071337	147072146	147599545	147600354	genic	146714790	146714791	147243140	147243141	4.616803201	4.238	5.21	1.152	356951.5	356404	14.024597	2.191611	2.19284	30.753698	0.020739
BCL9	ENSG00000116128	HGNC:1008	GW18_PFC	chr1	147071337	147072146	147599545	147600354	genic	147013271	147013272	147541501	147541502	6.216700712	6.44	4.49	0.374	58470.5	58043	14.024597	22.832929	22.834158	320.239868	0.153339
ACP6	ENSG00000162836	HGNC:29609	GW18_PFC	chr1	147071337	147072146	147599545	147600354	genic	147142170	147142171	147670048	147670049	3.591147796	3.401	3.867	1.313	70428.5	69694	14.024597	8.040985	8.042214	112.788812	0.060153
GJA5	ENSG00000265107	HGNC:4279	GW18_PFC	chr1	147071337	147072146	147599545	147600354	genic	147245466	147245467	147773362	147773363	0.032966079	-0.582	0.815	0.765	173724.5	173008	14.024597	6.836758	6.837987	95.900014	0.067364
GPR89B	ENSG00000188092	HGNC:13840	GW18_PFC	chr1	147071337	147072146	147599545	147600354	genic	147400533	147400534	147928420	147928421	3.771311754	3.816	3.573	1.301	328791.5	328066	14.024597	7.689998	7.691227	107.866358	0.033221
CH17-159N18.5	ENSG00000286185	lapping_locus	GW18_PFC	chr1	147363143	147363643	147891016	147891516	intergenic	145209155	145209156	146228988	146228989	NA	NA	NA	NA	2154238	1662027	13.864676	5.661404	5.662035	78.502277	0.030953
PRKAB2	ENSG00000131791	HGNC:9379	GW18_PFC	chr1	147363143	147363643	147891016	147891516	intergenic	146644049	146644050	147172470	147172471	6.130545754	6.452	5.126	0.863	719344	718545	13.864676	8.545134	8.546364	118.492563	0.051099
CHD1L	ENSG00000131778	HGNC:1916	GW18_PFC	chr1	147363143	147363643	147891016	147891516	intergenic	146714790	146714791	147243140	147243141	4.616803201	4.238	5.21	1.152	648603	647875	13.864676	9.540935	9.542164	132.299013	0.089215
BCL9	ENSG00000116128	HGNC:1008	GW18_PFC	chr1	147363143	147363643	147891016	147891516	intergenic	147013271	147013272	147541501	147541502	6.216700712	6.44	4.49	0.374	350122	349514	13.864676	13.138362	13.139591	182.176174	0.08723
ACP6	ENSG00000162836	HGNC:29609	GW18_PFC	chr1	147363143	147363643	147891016	147891516	intergenic	147142170	147142171	147670048	147670049	3.591147796	3.401	3.867	1.313	221223	220967	13.864676	13.214295	13.215525	183.228967	0.097721
GJA5	ENSG00000265107	HGNC:4279	GW18_PFC	chr1	147363143	147363643	147891016	147891516	intergenic	147245466	147245467	147773362	147773363	0.032966079	-0.582	0.815	0.765	117927	117653	13.864676	11.201191	11.202421	155.317933	0.109101
GPR89B	ENSG00000188092	HGNC:13840	GW18_PFC	chr1	147363143	147363643	147891016	147891516	intergenic	147400533	147400534	147928420	147928421	3.771311754	3.816	3.573	1.301	37140	36904	13.864676	8.907809	8.909038	123.520925	0.038042
NBPF15	ENSG00000266338	HGNC:28791	GW18_PFC	chr1	147363143	147363643	147891016	147891516	intergenic	148556006	148556007	144461645	144461646	5.002336451	5.171	3.844	1.601	1192613	3429370	13.864676	3.123002	3.124056	43.31403	0.022136
PDE4DIP	ENSG00000178104	HGNC:15580	GW18_PFC	chr1	147717648	147719417	148245377	148247146	intergenic	144932148	144932149	148952339	148952340	8.090266916	8.006	8.166	NA	2786384.5	705193	24.160867	2.349084	2.349588	56.768095	0.023851
NOTCH2NLC	ENSG00000286219	HGNC:53924	GW18_PFC	chr1	147717648	147719417	148245377	148247146	intergenic	145224597	145224598	146213571	146213572	NA	NA	NA	1.916	2493935.5	2031805	24.160867	28.101105	28.10166	678.960467	0.169155
PRKAB2	ENSG00000131791	HGNC:9379	GW18_PFC	chr1	147717648	147719417	148245377	148247146	intergenic	146644049	146644050	147172470	147172471	6.130545754	6.452	5.126	0.863	1074483.5	1072906	24.160867	6.3926	6.393755	154.478664	0.066618
CHD1L	ENSG00000131778	HGNC:1916	GW18_PFC	chr1	147717648	147719417	148245377	148247146	intergenic	146714790	146714791	147243140	147243141	4.616803201	4.238	5.21	1.152	1003742.5	1002236	24.160867	12.080778	12.082003	291.911661	0.196848
BCL9	ENSG00000116128	HGNC:1008	GW18_PFC	chr1	147717648	147719417	148245377	148247146	intergenic	147013271	147013272	147541501	147541502	6.216700712	6.44	4.49	0.374	705261.5	703875	24.160867	2.257747	2.258976	54.578813	0.026134
H2BC18	ENSG00000203814	HGNC:24700	GW18_PFC	chr1	147717648	147719417	148245377	148247146	intergenic	149783914	149783915	149812359	149812360	NA	NA	NA	1.92	2065381.5	1565213	24.160867	9.081608	9.082262	219.435324	0.04008
GJA5	ENSG00000265107	HGNC:4279	GW18_PFC	chr1	147774706	147775885	148302595	148303780	intergenic	147245466	147245467	147773362	147773363	0.032966079	-0.582	0.815	0.765	529829.5	529232	3.723	13.099163	13.100392	48.77276	0.03426
GPR89B	ENSG00000188092	HGNC:13840	GW18_PFC	chr1	147774706	147775885	148302595	148303780	intergenic	147400533	147400534	147928420	147928421	3.771311754	3.816	3.573	1.301	374762.5	374174	3.723	45.779276	45.780505	170.440822	0.052493
PDE4DIP	ENSG00000178104	HGNC:15580	GW18_PFC	chr1	145057092	145057592	148826787	148827287	genic	144932148	144932149	148952339	148952340	8.090266916	8.006	8.166	NA	125194	125052	6.076594	13.445055	13.446284	81.707609	0.034329
PDE4DIP	ENSG00000178104	HGNC:15580	GW18_PFC	chr1	145057092	145057592	148826787	148827287	genic	145039771	145039772	148952339	148952340	8.090266916	8.006	8.166	NA	17571	125052	6.076594	31.066332	31.067562	188.784958	0.061029
PDE4DIP	ENSG00000178104	HGNC:15580	GW18_PFC	chr1	145057092	145057592	148826787	148827287	genic	145075882	145075883	148952339	148952340	8.090266916	8.006	8.166	NA	18540	125052	6.076594	44.803274	44.804503	272.258775	0.049713
SEC22B	ENSG00000265808	HGNC:10700	GW18_PFC	chr1	145057092	145057592	148826787	148827287	genic	145096408	145096409	120176518	120176519	5.088189978	5.033	5.702	1.829	39066	28650268	6.076594	14.747632	14.748861	89.622841	0.027526
GPR89A	ENSG00000117262	HGNC:31984	GW18_PFC	chr1	145057092	145057592	148826787	148827287	genic	145826450	145826451	145608611	145608612	3.590708772	3.637	3.326	0.848	769108	3218175	6.076594	26.655875	26.657105	161.984402	0.045671
PDE4DIP	ENSG00000178104	HGNC:15580	GW18_PFC	chr1	145055335	145055835	148828544	148829044	genic	144932148	144932149	148952339	148952340	8.090266916	8.006	8.166	NA	123437	123295	4.052887	13.445055	13.446284	54.49627	0.022896
PDE4DIP	ENSG00000178104	HGNC:15580	GW18_PFC	chr1	145055335	145055835	148828544	148829044	genic	145039771	145039772	148952339	148952340	8.090266916	8.006	8.166	NA	15814	123295	4.052887	31.066332	31.067562	125.913317	0.040704
PDE4DIP	ENSG00000178104	HGNC:15580	GW18_PFC	chr1	145055335	145055835	148828544	148829044	genic	145075882	145075883	148952339	148952340	8.090266916	8.006	8.166	NA	20297	123295	4.052887	44.803274	44.804503	181.587588	0.033157
GPR89A	ENSG00000117262	HGNC:31984	GW18_PFC	chr1	145055335	145055835	148828544	148829044	genic	145826450	145826451	145608611	145608612	3.590708772	3.637	3.326	0.848	770865	3219932	4.052887	26.655875	26.657105	108.038233	0.030461
PDE4DIP	ENSG00000178104	HGNC:15580	GW18_PFC	chr1	145028559	145029059	148855354	148855854	genic	144932148	144932149	148952339	148952340	8.090266916	8.006	8.166	NA	96661	96485	8.726128	8.548219	8.549448	74.60358	0.031344
PDE4DIP	ENSG00000178104	HGNC:15580	GW18_PFC	chr1	145028559	145029059	148855354	148855854	genic	144994840	144994841	148952339	148952340	8.090266916	8.006	8.166	NA	33969	96485	8.726128	62.984864	62.986093	549.624708	0.090365
PDE4DIP	ENSG00000178104	HGNC:15580	GW18_PFC	chr1	145028559	145029059	148855354	148855854	genic	145075882	145075883	148952339	148952340	8.090266916	8.006	8.166	NA	47073	96485	8.726128	90.33932	90.34055	788.323199	0.143943
GJA5	ENSG00000265107	HGNC:4279	GW18_PFC	chr1	145028559	145029059	148855354	148855854	genic	147245466	147245467	147773362	147773363	0.032966079	-0.582	0.815	0.765	2216657	1081991	8.726128	7.168316	7.168931	62.557006	0.043942
PDE4DIP	ENSG00000178104	HGNC:15580	GW18_PFC	chr1	144940907	144941659	148942829	148943581	genic	144994840	144994841	148889643	148889644	8.090266916	8.006	8.166	NA	53557	53185	9.301641	56.448784	56.450013	525.077754	0.08633
PDE4DIP	ENSG00000178104	HGNC:15580	GW18_PFC	chr1	144940907	144941659	148942829	148943581	genic	145039771	145039772	148889643	148889644	8.090266916	8.006	8.166	NA	98488	53185	9.301641	13.013529	13.014758	121.05861	0.039135
PDE4DIP	ENSG00000178104	HGNC:15580	GW18_PFC	chr1	144940907	144941659	148942829	148943581	genic	145075882	145075883	148889643	148889644	8.090266916	8.006	8.166	NA	134599	53185	9.301641	40.338367	40.339596	375.224443	0.068514
SEC22B	ENSG00000265808	HGNC:10700	GW18_PFC	chr1	144940907	144941659	148942829	148943581	genic	145096408	145096409	120176518	120176519	5.088189978	5.033	5.702	1.829	155125	28766310	9.301641	13.392233	13.393462	124.581174	0.038263
PDE4DIP	ENSG00000178104	HGNC:15580	GW18_PFC	chr1	144533508	144534315	149162666	149163470	intergenic	144932148	144932149	148952339	148952340	8.090266916	8.006	8.166	NA	398236.5	210326	27.505692	2.757434	2.758663	75.878945	0.03188
PDE4DIP	ENSG00000178104	HGNC:15580	GW18_PFC	chr1	144533508	144534315	149162666	149163470	intergenic	144994840	144994841	148952339	148952340	8.090266916	8.006	8.166	NA	460928.5	210326	27.505692	14.228727	14.229956	391.404785	0.064352
PDE4DIP	ENSG00000178104	HGNC:15580	GW18_PFC	chr1	144533508	144534315	149162666	149163470	intergenic	145039771	145039772	148952339	148952340	8.090266916	8.006	8.166	NA	505859.5	210326	27.505692	14.133633	14.134863	388.789179	0.125685
SEC22B	ENSG00000265808	HGNC:10700	GW18_PFC	chr1	144533508	144534315	149162666	149163470	intergenic	145096408	145096409	120176518	120176519	5.088189978	5.033	5.702	1.829	562496.5	28986147	27.505692	2.674743	2.675973	73.604476	0.022606
NUDT4B	ENSG00000177144	HGNC:18012	GW18_PFC	chr1	144533508	144534315	149162666	149163470	intergenic	145139728	145139729	148748772	148748773	NA	NA	NA	NA	605816.5	413893	27.505692	12.744262	12.745491	350.573556	0.088252
NOTCH2NLC	ENSG00000286219	HGNC:53924	GW18_PFC	chr1	144533508	144534315	149162666	149163470	intergenic	145224597	145224598	146213571	146213572	NA	NA	NA	1.916	690685.5	2949094	27.505692	3.730746	3.731975	102.650547	0.025574
TXNIP	ENSG00000265972	HGNC:16952	GW18_PFC	chr1	144533508	144534315	149162666	149163470	intergenic	145439306	145439307	145995761	145995762	6.318466317	6.527	5.942	0.709	905394.5	3166904	27.505692	5.063202	5.064431	139.300676	0.024948
POLR3C	ENSG00000186141	HGNC:30076	GW18_PFC	chr1	144533508	144534315	149162666	149163470	intergenic	145610913	145610914	145824198	145824199	4.197184215	4.315	3.991	1.058	1077001.5	3338467	27.505692	2.505725	2.506878	68.95341	0.024785
RNF115	ENSG00000265491	HGNC:18154	GW18_PFC	chr1	144533508	144534315	149162666	149163470	intergenic	145611018	145611019	145824093	145824094	6.024920954	5.913	6.269	1.209	1077106.5	3338572	27.505692	2.505725	2.506878	68.953408	0.024785
CHD1L	ENSG00000131778	HGNC:1916	GW18_PFC	chr1	144533508	144534315	149162666	149163470	intergenic	146714790	146714791	147243140	147243141	4.616803201	4.238	5.21	1.152	2180878.5	1919525	27.505692	2.9365	2.937123	80.787613	0.054479
BCL9	ENSG00000116128	HGNC:1008	GW18_PFC	chr1	144533508	144534315	149162666	149163470	intergenic	147013271	147013272	147541501	147541502	6.216700712	6.44	4.49	0.374	2479359.5	1621164	27.505692	2.262388	2.262946	62.243887	0.029804
NBPF15	ENSG00000266338	HGNC:28791	GW18_PFC	chr1	144533508	144534315	149162666	149163470	intergenic	148556006	148556007	144461645	144461646	5.002336451	5.171	3.844	1.601	4022094.5	4701020	27.505692	1.699268	1.699634	46.749618	0.023892
NBPF15	ENSG00000266338	HGNC:28791	NGN2-iNeuron	chr1	149223627	149224127	149223627	149224127	intergenic	148556006	148556007	148556006	148556007	5.002336451	5.171	3.844	1.601	667871	667620	5.588434	0	0.001229	0.006869	0.02637
H3-2	ENSG00000273213	HGNC:32060	NGN2-iNeuron	chr1	149223627	149224127	149223627	149224127	intergenic	149400542	149400543	149400542	149400543	NA	NA	NA	1.721	176665	176415	5.588434	0	0.001229	0.006869	0.022856
H4C14	ENSG00000270882	HGNC:4794	NGN2-iNeuron	chr1	149223627	149224127	149223627	149224127	intergenic	149804223	149804224	149804223	149804224	NA	NA	NA	NA	580346	580096	5.588434	0	0.001229	0.006869	0.021718
H3C14	ENSG00000203811	HGNC:20503	NGN2-iNeuron	chr1	149223627	149224127	149223627	149224127	intergenic	149812765	149812766	149812765	149812766	NA	NA	NA	NA	588888	588638	5.588434	0	0.001229	0.006869	0.021699
H2AC19	ENSG00000272196	HGNC:29668	NGN2-iNeuron	chr1	149223627	149224127	149223627	149224127	intergenic	149824181	149824182	149824181	149824182	NA	NA	NA	NA	600304	600054	5.588434	0	0.001229	0.006869	0.021644
H4C15	ENSG00000270276	HGNC:29607	NGN2-iNeuron	chr1	149223627	149224127	149223627	149224127	intergenic	149832776	149832777	149832776	149832777	NA	NA	NA	NA	608899	608649	5.588434	0	0.001229	0.006869	0.021609
NOTCH2NLC	ENSG00000286219	HGNC:53924	GW18_PFC	chr1	149763936	149765091	149792380	149793535	genic	145224597	145224598	146213571	146213572	NA	NA	NA	1.916	4539916.5	3578808	12.054603	105.514784	105.515113	1271.942799	0.31689
NBPF15	ENSG00000266338	HGNC:28791	GW18_PFC	chr1	149763936	149765091	149792380	149793535	genic	148556006	148556007	144461645	144461646	5.002336451	5.171	3.844	1.601	1208507.5	5330734	12.054603	7.659448	7.66049	92.34417	0.047193
H2BC18	ENSG00000203814	HGNC:24700	GW18_PFC	chr1	149763936	149765091	149792380	149793535	genic	149783914	149783915	149812359	149812360	NA	NA	NA	1.92	19400.5	18824	12.054603	35.15842	35.159649	423.835614	0.077414
H2AC21	ENSG00000184270	HGNC:20508	GW18_PFC	chr1	149763936	149765091	149792380	149793535	genic	149858202	149858203	149886652	149886653	NA	NA	NA	0.936	93688.5	93117	12.054603	18.639694	18.640924	224.708933	0.037017
BOLA1	ENSG00000178096	HGNC:24263	GW18_PFC	chr1	149763936	149765091	149792380	149793535	genic	149859440	149859441	149887890	149887891	2.289075991	2.309	2.474	1.649	94926.5	94355	12.054603	18.639694	18.640924	224.708933	0.037017
PLEKHO1	ENSG00000023902	HGNC:24310	GW18_PFC	chr1	149763936	149765091	149792380	149793535	genic	150122106	150122107	150149916	150149917	5.33618695	5.623	4.654	0.729	357592.5	356381	12.054603	26.166036	26.167265	315.435996	0.059683
RIIAD1	ENSG00000178796	HGNC:26686	GW18_PFC	chr1	149763936	149765091	149792380	149793535	genic	151693998	151693999	151721522	151721523	0.674494319	-0.023	1.238	1.96	1929484.5	1927987	12.054603	17.065888	17.066582	205.730871	0.045769
BOLA1	ENSG00000178096	HGNC:24263	NGN2-iNeuron	chr1	149821430	149821930	149821430	149821930	intergenic	149859440	149859441	149859440	149859441	2.289075991	2.309	2.474	1.649	37760	37510	0.868958	8.49	8.491229	7.378522	0.043746
H2BC18	ENSG00000203814	HGNC:24700	NGN2-iNeuron	chr1	149857076	149857576	149857076	149857576	genic	149783914	149783915	149783914	149783915	NA	NA	NA	1.92	73412	73161	1.707504	1.97	1.971229	3.365882	0.109899
SV2A	ENSG00000159164	HGNC:20566	NGN2-iNeuron	chr1	149857076	149857576	149857076	149857576	genic	149889393	149889394	149889393	149889394	6.878237545	6.529	7.964	0.429	32067	31817	1.707504	1.08	1.081229	1.846203	0.057458
SF3B4	ENSG00000143368	HGNC:10771	NGN2-iNeuron	chr1	149857076	149857576	149857076	149857576	genic	149899695	149899696	149899695	149899696	2.985226623	3.126	2.61	0.259	42369	42119	1.707504	2.52	2.521229	4.305009	0.059587
PLEKHO1	ENSG00000023902	HGNC:24310	NGN2-iNeuron	chr1	149857076	149857576	149857076	149857576	genic	150122106	150122107	150122106	150122107	5.33618695	5.623	4.654	0.729	264780	264530	1.707504	2.74	2.741229	4.68066	0.022885
PLEKHO1	ENSG00000023902	HGNC:24310	NGN2-iNeuron	chr1	149857076	149857576	149857076	149857576	genic	150122106	150122107	150122106	150122107	5.33618695	5.623	4.654	0.729	264780	264530	1.707504	2.58	2.581229	4.407459	0.021549
ANP32E	ENSG00000143401	HGNC:16673	NGN2-iNeuron	chr1	149857076	149857576	149857076	149857576	genic	150207026	150207027	150207026	150207027	3.913552375	3.18	5.195	0.762	349700	349450	1.707504	0.97	0.971229	1.658378	0.058886
C1orf54	ENSG00000118292	HGNC:26258	NGN2-iNeuron	chr1	149857076	149857576	149857076	149857576	genic	150240600	150240601	150240600	150240601	NA	NA	NA	1.316	383274	383024	1.707504	0.95	0.951229	1.624228	0.071059
APH1A	ENSG00000117362	HGNC:29509	NGN2-iNeuron	chr1	149857076	149857576	149857076	149857576	genic	150241416	150241417	150241416	150241417	5.135698969	5.473	4.81	0.806	384090	383840	1.707504	0.95	0.951229	1.624228	0.071059
C1orf54	ENSG00000118292	HGNC:26258	NGN2-iNeuron	chr1	149857076	149857576	149857076	149857576	genic	150245193	150245194	150240600	150240601	NA	NA	NA	1.316	387867	383024	1.707504	0.95	0.951229	1.624228	0.071056
CIART	ENSG00000159208	HGNC:25200	NGN2-iNeuron	chr1	149857076	149857576	149857076	149857576	genic	150254964	150254965	150254964	150254965	1.190820724	0.856	1.479	0.606	397638	397388	1.707504	1.2	1.201229	2.051104	0.021125
MRPS21	ENSG00000266472	HGNC:14046	NGN2-iNeuron	chr1	149857076	149857576	149857076	149857576	genic	150266340	150266341	150266340	150266341	5.452499063	5.502	5.492	1.609	409014	408764	1.707504	1.2	1.201229	2.051104	0.021126
H2BC18	ENSG00000203814	HGNC:24700	NGN2-iNeuron	chr1	149910885	149911385	149910885	149911385	genic	149783914	149783915	149783914	149783915	NA	NA	NA	1.92	127221	126970	2.064406	1.13	1.131229	2.335316	0.07625
H2AC21	ENSG00000184270	HGNC:20508	NGN2-iNeuron	chr1	149910885	149911385	149910885	149911385	genic	149858202	149858203	149858202	149858203	NA	NA	NA	0.936	52933	52682	2.064406	1.93	1.931229	3.986841	0.045004
H2AC21	ENSG00000184270	HGNC:20508	NGN2-iNeuron	chr1	149910885	149911385	149910885	149911385	genic	149858202	149858203	149858202	149858203	NA	NA	NA	0.936	52933	52682	2.064406	1.56	1.561229	3.223011	0.036382
BOLA1	ENSG00000178096	HGNC:24263	NGN2-iNeuron	chr1	149910885	149911385	149910885	149911385	genic	149859440	149859441	149859440	149859441	2.289075991	2.309	2.474	1.649	51695	51444	2.064406	5.05	5.051229	10.427788	0.061825
BOLA1	ENSG00000178096	HGNC:24263	NGN2-iNeuron	chr1	149910885	149911385	149910885	149911385	genic	149859440	149859441	149859440	149859441	2.289075991	2.309	2.474	1.649	51695	51444	2.064406	5.82	5.821229	12.01738	0.071249
BOLA1	ENSG00000178096	HGNC:24263	NGN2-iNeuron	chr1	149910885	149911385	149910885	149911385	genic	149871179	149871180	149859440	149859441	2.289075991	2.309	2.474	1.649	39956	51444	2.064406	0.62	0.621229	1.282469	0.040181
SV2A	ENSG00000159164	HGNC:20566	NGN2-iNeuron	chr1	149910885	149911385	149910885	149911385	genic	149889393	149889394	149889393	149889394	6.878237545	6.529	7.964	0.429	21742	21491	2.064406	0.42	0.421229	0.869588	0.027064
SF3B4	ENSG00000143368	HGNC:10771	NGN2-iNeuron	chr1	149910885	149911385	149910885	149911385	genic	149899695	149899696	149899695	149899696	2.985226623	3.126	2.61	0.259	11440	11189	2.064406	2.33	2.331229	4.812604	0.066613
SF3B4	ENSG00000143368	HGNC:10771	NGN2-iNeuron	chr1	149910885	149911385	149910885	149911385	genic	149899695	149899696	149899695	149899696	2.985226623	3.126	2.61	0.259	11440	11189	2.064406	1.87	1.871229	3.862977	0.053469
OTUD7B	ENSG00000264522	HGNC:16683	NGN2-iNeuron	chr1	149910885	149911385	149910885	149911385	genic	149982675	149982676	149982675	149982676	4.1289284	3.778	5.439	0.526	71540	71290	2.064406	2.11	2.111229	4.358434	0.033921
OTUD7B	ENSG00000264522	HGNC:16683	NGN2-iNeuron	chr1	149910885	149911385	149910885	149911385	genic	149982675	149982676	149982675	149982676	4.1289284	3.778	5.439	0.526	71540	71290	2.064406	3.81	3.811229	7.867924	0.061235
PLEKHO1	ENSG00000023902	HGNC:24310	NGN2-iNeuron	chr1	149910885	149911385	149910885	149911385	genic	150122106	150122107	150122106	150122107	5.33618695	5.623	4.654	0.729	210971	210721	2.064406	2.38	2.381229	4.915824	0.024035
CIART	ENSG00000159208	HGNC:25200	NGN2-iNeuron	chr1	149910885	149911385	149910885	149911385	genic	150254964	150254965	150254964	150254965	1.190820724	0.856	1.479	0.606	343829	343579	2.064406	1.18	1.181229	2.438537	0.025116
CIART	ENSG00000159208	HGNC:25200	NGN2-iNeuron	chr1	149910885	149911385	149910885	149911385	genic	150254964	150254965	150254964	150254965	1.190820724	0.856	1.479	0.606	343829	343579	2.064406	1.22	1.221229	2.521113	0.025966
MRPS21	ENSG00000266472	HGNC:14046	NGN2-iNeuron	chr1	149910885	149911385	149910885	149911385	genic	150266340	150266341	150266340	150266341	5.452499063	5.502	5.492	1.609	355205	354955	2.064406	1.18	1.181229	2.438537	0.025116
MRPS21	ENSG00000266472	HGNC:14046	NGN2-iNeuron	chr1	149910885	149911385	149910885	149911385	genic	150266340	150266341	150266340	150266341	5.452499063	5.502	5.492	1.609	355205	354955	2.064406	1.22	1.221229	2.521113	0.025967
RPRD2	ENSG00000163125	HGNC:29039	NGN2-iNeuron	chr1	149910885	149911385	149910885	149911385	genic	150337184	150337185	150337184	150337185	6.154293193	6.197	6.041	0.145	426049	425799	2.064406	1.09	1.091229	2.25274	0.027587
H2BC18	ENSG00000203814	HGNC:24700	NGN2-iNeuron	chr1	150122675	150123175	150122675	150123175	genic	149783914	149783915	149783914	149783915	NA	NA	NA	1.92	339011	338760	0.778916	1.06	1.061229	0.826608	0.026989
H2AC21	ENSG00000184270	HGNC:20508	NGN2-iNeuron	chr1	150122675	150123175	150122675	150123175	genic	149858202	149858203	149858202	149858203	NA	NA	NA	0.936	264723	264472	0.778916	2.58	2.581229	2.010561	0.022695
H2AC21	ENSG00000184270	HGNC:20508	NGN2-iNeuron	chr1	150122675	150123175	150122675	150123175	genic	149858202	149858203	149858202	149858203	NA	NA	NA	0.936	264723	264472	0.778916	2.74	2.741229	2.135187	0.024102
BOLA1	ENSG00000178096	HGNC:24263	NGN2-iNeuron	chr1	150122675	150123175	150122675	150123175	genic	149871179	149871180	149871179	149871180	2.289075991	2.309	2.474	1.649	251746	251495	0.778916	0.96	0.961229	0.748717	0.023458
SV2A	ENSG00000159164	HGNC:20566	NGN2-iNeuron	chr1	150122675	150123175	150122675	150123175	genic	149889393	149889394	149889393	149889394	6.878237545	6.529	7.964	0.429	233532	233281	0.778916	0.9	0.901229	0.701982	0.021847
OTUD7B	ENSG00000264522	HGNC:16683	NGN2-iNeuron	chr1	150122675	150123175	150122675	150123175	genic	149982675	149982676	149982675	149982676	4.1289284	3.778	5.439	0.526	140250	139999	0.778916	3.66	3.661229	2.85179	0.022195
OTUD7B	ENSG00000264522	HGNC:16683	NGN2-iNeuron	chr1	150122675	150123175	150122675	150123175	genic	149982675	149982676	149982675	149982676	4.1289284	3.778	5.439	0.526	140250	139999	0.778916	4.58	4.581229	3.568393	0.027773
VPS45	ENSG00000136631	HGNC:14579	NGN2-iNeuron	chr1	150122675	150123175	150122675	150123175	genic	150039905	150039906	150039905	150039906	6.077588095	6.085	6.066	0.629	83020	82769	0.778916	13.14	13.141229	10.235914	0.047059
VPS45	ENSG00000136631	HGNC:14579	NGN2-iNeuron	chr1	150122675	150123175	150122675	150123175	genic	150039905	150039906	150039905	150039906	6.077588095	6.085	6.066	0.629	83020	82769	0.778916	13.42	13.421229	10.45401	0.048062
C1orf54	ENSG00000118292	HGNC:26258	NGN2-iNeuron	chr1	150122675	150123175	150122675	150123175	genic	150240600	150240601	150240600	150240601	NA	NA	NA	1.316	117675	117425	0.778916	0.73	0.731229	0.569566	0.024918
APH1A	ENSG00000117362	HGNC:29509	NGN2-iNeuron	chr1	150122675	150123175	150122675	150123175	genic	150241416	150241417	150241416	150241417	5.135698969	5.473	4.81	0.806	118491	118241	0.778916	0.73	0.731229	0.569566	0.024918
C1orf54	ENSG00000118292	HGNC:26258	NGN2-iNeuron	chr1	150122675	150123175	150122675	150123175	genic	150245193	150245194	150240600	150240601	NA	NA	NA	1.316	122268	117425	0.778916	0.73	0.731229	0.569566	0.024917
H2AC21	ENSG00000184270	HGNC:20508	NGN2-iNeuron	chr1	150135258	150135758	150135258	150135758	intergenic	149858202	149858203	149858202	149858203	NA	NA	NA	0.936	277306	277055	2.302351	2.92	2.921229	6.725695	0.07592
BOLA1	ENSG00000178096	HGNC:24263	NGN2-iNeuron	chr1	150135258	150135758	150135258	150135758	intergenic	149859440	149859441	149859440	149859441	2.289075991	2.309	2.474	1.649	276068	275817	2.302351	2.19	2.191229	5.044979	0.029911
SF3B4	ENSG00000143368	HGNC:10771	NGN2-iNeuron	chr1	150135258	150135758	150135258	150135758	intergenic	149899695	149899696	149899695	149899696	2.985226623	3.126	2.61	0.259	235813	235562	2.302351	1.44	1.441229	3.318215	0.045929
OTUD7B	ENSG00000264522	HGNC:16683	NGN2-iNeuron	chr1	150135258	150135758	150135258	150135758	intergenic	149982675	149982676	149982675	149982676	4.1289284	3.778	5.439	0.526	152833	152582	2.302351	2.86	2.861229	6.587554	0.05127
VPS45	ENSG00000136631	HGNC:14579	NGN2-iNeuron	chr1	150135258	150135758	150135258	150135758	intergenic	150039905	150039906	150039905	150039906	6.077588095	6.085	6.066	0.629	95603	95352	2.302351	3.59	3.591229	8.26827	0.038013
PLEKHO1	ENSG00000023902	HGNC:24310	NGN2-iNeuron	chr1	150135258	150135758	150135258	150135758	intergenic	150122106	150122107	150122106	150122107	5.33618695	5.623	4.654	0.729	13402	13151	2.302351	7.41	7.411229	17.063251	0.083426
BOLA1	ENSG00000178096	HGNC:24263	NGN2-iNeuron	chr1	150154411	150154911	150154411	150154911	intergenic	149859440	149859441	149859440	149859441	2.289075991	2.309	2.474	1.649	295221	294970	0.787597	6.18	6.181229	4.868318	0.028864
CH17-159N18.5	ENSG00000286185	lapping_locus	GW18_PFC	chr1	150134895	150135743	150162697	150163547	intergenic	145209155	145209156	146228988	146228989	NA	NA	NA	NA	4926164	3933708	40.826784	8.994387	8.994694	367.224447	0.144792
GPR89A	ENSG00000117262	HGNC:31984	GW18_PFC	chr1	150134895	150135743	150162697	150163547	intergenic	145826450	145826451	145608611	145608612	3.590708772	3.637	3.326	0.848	4308869	4554085	40.826784	8.5250610000000009	8.525406	348.064923	0.098137
PRKAB2	ENSG00000131791	HGNC:9379	GW18_PFC	chr1	150134895	150135743	150162697	150163547	intergenic	146644049	146644050	147172470	147172471	6.130545754	6.452	5.126	0.863	3491270	2990226	40.826784	1.137388	1.137802	46.452796	0.020032
NBPF15	ENSG00000266338	HGNC:28791	GW18_PFC	chr1	150134895	150135743	150162697	150163547	intergenic	148556006	148556007	144461645	144461646	5.002336451	5.171	3.844	1.601	1579313	5701051	40.826784	1.076509	1.077334	43.984102	0.022478
H2BC18	ENSG00000203814	HGNC:24700	GW18_PFC	chr1	150134895	150135743	150162697	150163547	intergenic	149783914	149783915	149812359	149812360	NA	NA	NA	1.92	351405	350337	40.826784	12.236465	12.237694	499.625681	0.091257
H2AC21	ENSG00000184270	HGNC:20508	GW18_PFC	chr1	150134895	150135743	150162697	150163547	intergenic	149858202	149858203	149886652	149886653	NA	NA	NA	0.936	277117	276044	40.826784	14.900724	14.901953	608.398829	0.100224
BOLA1	ENSG00000178096	HGNC:24263	GW18_PFC	chr1	150134895	150135743	150162697	150163547	intergenic	149859440	149859441	149887890	149887891	2.289075991	2.309	2.474	1.649	275879	274806	40.826784	14.900724	14.901953	608.398829	0.100224
BOLA1	ENSG00000178096	HGNC:24263	GW18_PFC	chr1	150134895	150135743	150162697	150163547	intergenic	149871179	149871180	149887890	149887891	2.289075991	2.309	2.474	1.649	264140	274806	40.826784	15.468762	15.469991	631.589993	0.067884
SV2A	ENSG00000159164	HGNC:20566	GW18_PFC	chr1	150134895	150135743	150162697	150163547	intergenic	149889393	149889394	149917841	149917842	6.878237545	6.529	7.964	0.429	245926	244855	40.826784	7.435875	7.437104	303.633053	0.040824
SF3B4	ENSG00000143368	HGNC:10771	GW18_PFC	chr1	150134895	150135743	150162697	150163547	intergenic	149899695	149899696	149927803	149927804	2.985226623	3.126	2.61	0.259	235624	234893	40.826784	9.469849	9.471079	386.673678	0.046088
OTUD7B	ENSG00000264522	HGNC:16683	GW18_PFC	chr1	150134895	150135743	150162697	150163547	intergenic	149982675	149982676	150010726	150010727	4.1289284	3.778	5.439	0.526	152644	151970	40.826784	15.314212	15.315441	625.280195	0.118053
VPS45	ENSG00000136631	HGNC:14579	GW18_PFC	chr1	150134895	150135743	150162697	150163547	intergenic	150039905	150039906	150067848	150067849	6.077588095	6.085	6.066	0.629	95414	94848	40.826784	19.39691	19.398139	791.96365	0.140028
ANP32E	ENSG00000143401	HGNC:16673	GW18_PFC	chr1	150134895	150135743	150162697	150163547	intergenic	150207026	150207027	150234678	150234679	3.913552375	3.18	5.195	0.762	71707	71131	40.826784	16.170775	16.172004	660.250925	0.113127
C1orf54	ENSG00000118292	HGNC:26258	GW18_PFC	chr1	150134895	150135743	150162697	150163547	intergenic	150240600	150240601	150268200	150268201	NA	NA	NA	1.316	105281	104653	40.826784	9.003021	9.00425	367.614572	0.062932
APH1A	ENSG00000117362	HGNC:29509	GW18_PFC	chr1	150134895	150135743	150162697	150163547	intergenic	150241416	150241417	150269016	150269017	5.135698969	5.473	4.81	0.806	106097	105469	40.826784	9.003021	9.00425	367.614572	0.062932
CIART	ENSG00000159208	HGNC:25200	GW18_PFC	chr1	150134895	150135743	150162697	150163547	intergenic	150254964	150254965	150282554	150282555	1.190820724	0.856	1.479	0.606	119645	119007	40.826784	5.444797	5.446027	222.343752	0.04489
MRPS21	ENSG00000266472	HGNC:14046	GW18_PFC	chr1	150134895	150135743	150162697	150163547	intergenic	150266340	150266341	150293920	150293921	5.452499063	5.502	5.492	1.609	131021	130373	40.826784	3.890942	3.892171	158.904833	0.026653
PRPF3	ENSG00000117360	HGNC:17348	GW18_PFC	chr1	150134895	150135743	150162697	150163547	intergenic	150293982	150293983	150321533	150321534	5.065923318	5.167	4.701	0.087	158663	157986	40.826784	4.496163	4.497392	183.614058	0.034031
RPRD2	ENSG00000163125	HGNC:29039	GW18_PFC	chr1	150134895	150135743	150162697	150163547	intergenic	150337184	150337185	150364708	150364709	6.154293193	6.197	6.041	0.145	201865	201161	40.826784	9.582453	9.583682	391.270918	0.090139
ADAMTSL4	ENSG00000143382	HGNC:19706	GW18_PFC	chr1	150134895	150135743	150162697	150163547	intergenic	150522315	150522316	150549839	150549840	-2.690873609	-3.448	-2.244	0.92	386996	386292	40.826784	3.443766	3.444996	140.64809	0.023475
MCL1	ENSG00000143384	HGNC:6943	GW18_PFC	chr1	150134895	150135743	150162697	150163547	intergenic	150552006	150552007	150579530	150579531	6.407159751	6.657	5.864	0.395	416687	415983	40.826784	5.641274	5.642503	230.365251	0.041719
GOLPH3L	ENSG00000143457	HGNC:24882	GW18_PFC	chr1	150134895	150135743	150162697	150163547	intergenic	150669630	150669631	150697154	150697155	3.175018716	2.895	4.062	1.514	534311	533607	40.826784	2.536213	2.537442	103.595605	0.025997
ARNT	ENSG00000143437	HGNC:700	GW18_PFC	chr1	150134895	150135743	150162697	150163547	intergenic	150849055	150849056	150876579	150876580	5.048730021	4.966	5.169	0.387	713736	713032	40.826784	9.059267	9.060496	369.910915	0.075791
SETDB1	ENSG00000143379	HGNC:10761	GW18_PFC	chr1	150134895	150135743	150162697	150163547	intergenic	150898900	150898901	150926424	150926425	5.576890757	5.787	4.54	0.29	763581	762877	40.826784	2.141603	2.142832	87.484934	0.021117
CERS2	ENSG00000143418	HGNC:14076	GW18_PFC	chr1	150134895	150135743	150162697	150163547	intergenic	150947311	150947312	150974835	150974836	4.487390892	4.403	5.002	0.501	811992	811288	40.826784	4.122783	4.124012	168.370142	0.027738
PRUNE1	ENSG00000143363	HGNC:13420	GW18_PFC	chr1	150134895	150135743	150162697	150163547	intergenic	150981006	150981007	151008530	151008531	NA	NA	NA	0.902	845687	844983	40.826784	6.419189	6.420418	262.125036	0.037923
RFX5	ENSG00000143390	HGNC:9986	GW18_PFC	chr1	150134895	150135743	150162697	150163547	intergenic	151319727	151319728	151347251	151347252	4.132725436	3.963	4.783	0.884	1184408	1183704	40.826784	5.555946	5.557007	226.874728	0.046835
THEM4	ENSG00000159445	HGNC:17947	GW18_PFC	chr1	150134895	150135743	150162697	150163547	intergenic	151881987	151881988	151909511	151909512	2.148121221	1.692	3.44	1.569	1746668	1745964	40.826784	1.170345	1.171102	47.812334	0.022343
H2AC21	ENSG00000184270	HGNC:20508	NGN2-iNeuron	chr1	150185768	150186268	150185768	150186268	intergenic	149858202	149858203	149858202	149858203	NA	NA	NA	0.936	327816	327565	1.028807	2.96	2.961229	3.046533	0.03439
BOLA1	ENSG00000178096	HGNC:24263	NGN2-iNeuron	chr1	150185768	150186268	150185768	150186268	intergenic	149859440	149859441	149859440	149859441	2.289075991	2.309	2.474	1.649	326578	326327	1.028807	4.1	4.101229	4.219373	0.025016
SF3B4	ENSG00000143368	HGNC:10771	NGN2-iNeuron	chr1	150185768	150186268	150185768	150186268	intergenic	149899695	149899696	149899695	149899696	2.985226623	3.126	2.61	0.259	286323	286072	1.028807	1.45	1.451229	1.493035	0.020666
H2AC21	ENSG00000184270	HGNC:20508	NGN2-iNeuron	chr1	150208255	150208755	150208255	150208755	intergenic	149858202	149858203	149858202	149858203	NA	NA	NA	0.936	350303	350052	3.284206	0.97	0.971229	3.189717	0.036006
OTUD7B	ENSG00000264522	HGNC:16683	NGN2-iNeuron	chr1	150208255	150208755	150208255	150208755	intergenic	149982675	149982676	149982675	149982676	4.1289284	3.778	5.439	0.526	225830	225579	3.284206	1.15	1.151229	3.780874	0.029426
PRPF3	ENSG00000117360	HGNC:17348	NGN2-iNeuron	chr1	150208255	150208755	150208255	150208755	intergenic	150293982	150293983	150293982	150293983	5.065923318	5.167	4.701	0.087	85477	85227	3.284206	0.76	0.761229	2.500033	0.023607
GOLPH3L	ENSG00000143457	HGNC:24882	NGN2-iNeuron	chr1	150208255	150208755	150208255	150208755	intergenic	150669630	150669631	150669630	150669631	3.175018716	2.895	4.062	1.514	461125	460875	3.284206	0.5	0.501229	1.64614	0.024465
PLEKHO1	ENSG00000023902	HGNC:24310	GW18_PFC	chr1	150185771	150186536	150213481	150214240	intergenic	150122106	150122107	150149916	150149917	5.33618695	5.623	4.654	0.729	64047.5	63564	5.861621	27.355275	27.356504	160.353461	0.03034
ANP32E	ENSG00000143401	HGNC:16673	GW18_PFC	chr1	150185771	150186536	150213481	150214240	intergenic	150207026	150207027	150234678	150234679	3.913552375	3.18	5.195	0.762	20872.5	20438	5.861621	55.849169	55.850398	327.373866	0.056092
H2BC18	ENSG00000203814	HGNC:24700	NGN2-iNeuron	chr1	150228235	150228735	150228235	150228735	intergenic	149783914	149783915	149783914	149783915	NA	NA	NA	1.92	444571	444320	1.318387	0.68	0.681229	0.898124	0.029324
BOLA1	ENSG00000178096	HGNC:24263	NGN2-iNeuron	chr1	150228235	150228735	150228235	150228735	intergenic	149871179	149871180	149871179	149871180	2.289075991	2.309	2.474	1.649	357306	357055	1.318387	0.67	0.671229	0.88494	0.027726
SV2A	ENSG00000159164	HGNC:20566	NGN2-iNeuron	chr1	150228235	150228735	150228235	150228735	intergenic	149889393	149889394	149889393	149889394	6.878237545	6.529	7.964	0.429	339092	338841	1.318387	0.63	0.631229	0.832204	0.0259
C1orf54	ENSG00000118292	HGNC:26258	NGN2-iNeuron	chr1	150228235	150228735	150228235	150228735	intergenic	150240600	150240601	150240600	150240601	NA	NA	NA	1.316	12115	11865	1.318387	1.36	1.361229	1.794627	0.078514
APH1A	ENSG00000117362	HGNC:29509	NGN2-iNeuron	chr1	150228235	150228735	150228235	150228735	intergenic	150241416	150241417	150241416	150241417	5.135698969	5.473	4.81	0.806	12931	12681	1.318387	1.36	1.361229	1.794627	0.078514
C1orf54	ENSG00000118292	HGNC:26258	NGN2-iNeuron	chr1	150228235	150228735	150228235	150228735	intergenic	150245193	150245194	150240600	150240601	NA	NA	NA	1.316	16708	11865	1.318387	1.36	1.361229	1.794627	0.07851
CIART	ENSG00000159208	HGNC:25200	NGN2-iNeuron	chr1	150228235	150228735	150228235	150228735	intergenic	150254964	150254965	150254964	150254965	1.190820724	0.856	1.479	0.606	26479	26229	1.318387	4.14	4.141229	5.459743	0.056233
MRPS21	ENSG00000266472	HGNC:14046	NGN2-iNeuron	chr1	150228235	150228735	150228235	150228735	intergenic	150266340	150266341	150266340	150266341	5.452499063	5.502	5.492	1.609	37855	37605	1.318387	4.14	4.141229	5.459743	0.056233
PRPF3	ENSG00000117360	HGNC:17348	NGN2-iNeuron	chr1	150228235	150228735	150228235	150228735	intergenic	150293982	150293983	150293982	150293983	5.065923318	5.167	4.701	0.087	65497	65247	1.318387	4.35	4.351229	5.736604	0.054169
PRPF3	ENSG00000117360	HGNC:17348	NGN2-iNeuron	chr1	150228235	150228735	150228235	150228735	intergenic	150293982	150293983	150293982	150293983	5.065923318	5.167	4.701	0.087	65497	65247	1.318387	1.74	1.741229	2.295614	0.021677
RPRD2	ENSG00000163125	HGNC:29039	NGN2-iNeuron	chr1	150228235	150228735	150228235	150228735	intergenic	150337184	150337185	150337184	150337185	6.154293193	6.197	6.041	0.145	108699	108449	1.318387	1.34	1.341229	1.768259	0.021654
TARS2	ENSG00000143374	HGNC:30740	NGN2-iNeuron	chr1	150228235	150228735	150228235	150228735	intergenic	150459896	150459897	150459896	150459897	3.772291522	3.595	4.168	0.76	231411	231161	1.318387	3.15	3.151229	4.15454	0.02034
CHD1L	ENSG00000131778	HGNC:1916	GW18_PFC	chr1	150208299	150208799	150235951	150236451	intergenic	146714790	146714791	147243140	147243141	4.616803201	4.238	5.21	1.152	3493759	2992810	5.777252	13.264115	13.264529	76.632524	0.051677
CIART	ENSG00000159208	HGNC:25200	GW18_PFC	chr1	150208299	150208799	150235951	150236451	intergenic	150254964	150254965	150282554	150282555	1.190820724	0.856	1.479	0.606	46415	46103	5.777252	42.488322	42.489551	245.472845	0.04956
MRPS21	ENSG00000266472	HGNC:14046	GW18_PFC	chr1	150208299	150208799	150235951	150236451	intergenic	150266340	150266341	150293920	150293921	5.452499063	5.502	5.492	1.609	57791	57469	5.777252	24.176634	24.177863	139.681609	0.023429
C1orf54	ENSG00000118292	HGNC:26258	GW18_PFC	chr1	150228239	150228739	150255844	150256344	intergenic	150240600	150240601	150268200	150268201	NA	NA	NA	1.316	12111	11856	2.729749	69.350404	69.351633	189.312552	0.032408
APH1A	ENSG00000117362	HGNC:29509	GW18_PFC	chr1	150228239	150228739	150255844	150256344	intergenic	150241416	150241417	150269016	150269017	5.135698969	5.473	4.81	0.806	12927	12672	2.729749	69.350404	69.351633	189.312552	0.032408
TARS2	ENSG00000143374	HGNC:30740	NGN2-iNeuron	chr1	150478631	150479131	150478631	150479131	genic	150459896	150459897	150459896	150459897	3.772291522	3.595	4.168	0.76	18985	18734	0.674932	19.61	19.611229	13.236246	0.064803
TARS2	ENSG00000143374	HGNC:30740	NGN2-iNeuron	chr1	150478631	150479131	150478631	150479131	genic	150459896	150459897	150459896	150459897	3.772291522	3.595	4.168	0.76	18985	18734	0.674932	17.35	17.351229	11.7109	0.057335
SF3B4	ENSG00000143368	HGNC:10771	NGN2-iNeuron	chr1	150487883	150488383	150487883	150488383	intergenic	149899695	149899696	149899695	149899696	2.985226623	3.126	2.61	0.259	588438	588187	2.964238	1.23	1.231229	3.649656	0.050516
RPRD2	ENSG00000163125	HGNC:29039	NGN2-iNeuron	chr1	150487883	150488383	150487883	150488383	intergenic	150337184	150337185	150337184	150337185	6.154293193	6.197	6.041	0.145	150949	150698	2.964238	1.38	1.381229	4.094292	0.050138
TARS2	ENSG00000143374	HGNC:30740	NGN2-iNeuron	chr1	150487883	150488383	150487883	150488383	intergenic	150459896	150459897	150459896	150459897	3.772291522	3.595	4.168	0.76	28237	27986	2.964238	12.69	12.691229	37.619824	0.184181
ECM1	ENSG00000143369	HGNC:3153	NGN2-iNeuron	chr1	150487883	150488383	150487883	150488383	intergenic	150480585	150480586	150480585	150480586	1.110406531	0.568	1.963	1.051	7548	7297	2.964238	2.91	2.911229	8.629576	0.047593
MCL1	ENSG00000143384	HGNC:6943	NGN2-iNeuron	chr1	150487883	150488383	150487883	150488383	intergenic	150552006	150552007	150552006	150552007	6.407159751	6.657	5.864	0.395	63873	63623	2.964238	1.9	1.901229	5.635696	0.043731
ENSA	ENSG00000143420	HGNC:3360	NGN2-iNeuron	chr1	150487883	150488383	150487883	150488383	intergenic	150601592	150601593	150601592	150601593	6.958254771	6.75	7.886	0.79	113459	113209	2.964238	1.05	1.051229	3.116094	0.037268
GOLPH3L	ENSG00000143457	HGNC:24882	NGN2-iNeuron	chr1	150487883	150488383	150487883	150488383	intergenic	150669630	150669631	150669630	150669631	3.175018716	2.895	4.062	1.514	181497	181247	2.964238	0.69	0.691229	2.048968	0.030452
CTSK	ENSG00000143387	HGNC:2536	NGN2-iNeuron	chr1	150487883	150488383	150487883	150488383	intergenic	150779282	150779283	150779282	150779283	1.909564345	1.447	2.163	0.748	291149	290899	2.964238	0.8	0.801229	2.375034	0.031777
SETDB1	ENSG00000143379	HGNC:10761	NGN2-iNeuron	chr1	150487883	150488383	150487883	150488383	intergenic	150898900	150898901	150898900	150898901	5.576890757	5.787	4.54	0.29	410767	410517	2.964238	0.59	0.591229	1.752544	0.026262
ANXA9	ENSG00000143412	HGNC:547	NGN2-iNeuron	chr1	150487883	150488383	150487883	150488383	intergenic	150954768	150954769	150954768	150954769	-3.214939799	-4.069	-2.016	1.091	466635	466385	2.964238	1.39	1.391229	4.123934	0.022648
MCL1	ENSG00000143384	HGNC:6943	NGN2-iNeuron	chr1	150504927	150505427	150504927	150505427	intergenic	150552006	150552007	150552006	150552007	6.407159751	6.657	5.864	0.395	46829	46579	0.607903	7.45	7.451229	4.529625	0.035148
CERS2	ENSG00000143418	HGNC:14076	NGN2-iNeuron	chr1	150504927	150505427	150504927	150505427	intergenic	150947311	150947312	150947311	150947312	4.487390892	4.403	5.002	0.501	442134	441884	0.607903	0.64	0.641229	0.389805	0.023037
C1orf54	ENSG00000118292	HGNC:26258	GW18_PFC	chr1	150487615	150488681	150515139	150516205	intergenic	150240600	150240601	150268200	150268201	NA	NA	NA	1.316	247548	246938	15.593402	8.834238	8.835468	137.774999	0.023586
APH1A	ENSG00000117362	HGNC:29509	GW18_PFC	chr1	150487615	150488681	150515139	150516205	intergenic	150241416	150241417	150269016	150269017	5.135698969	5.473	4.81	0.806	246732	246122	15.593402	8.834238	8.835468	137.774999	0.023586
CIART	ENSG00000159208	HGNC:25200	GW18_PFC	chr1	150487615	150488681	150515139	150516205	intergenic	150254964	150254965	150282554	150282555	1.190820724	0.856	1.479	0.606	233184	232584	15.593402	6.901535	6.902764	107.637577	0.021732
MRPS21	ENSG00000266472	HGNC:14046	GW18_PFC	chr1	150487615	150488681	150515139	150516205	intergenic	150266340	150266341	150293920	150293921	5.452499063	5.502	5.492	1.609	221808	221218	15.593402	8.490307	8.491536	132.411937	0.022209
PRPF3	ENSG00000117360	HGNC:17348	GW18_PFC	chr1	150487615	150488681	150515139	150516205	intergenic	150293982	150293983	150321533	150321534	5.065923318	5.167	4.701	0.087	194166	193605	15.593402	12.508292	12.509521	195.065996	0.036154
RPRD2	ENSG00000163125	HGNC:29039	GW18_PFC	chr1	150487615	150488681	150515139	150516205	intergenic	150337184	150337185	150364708	150364709	6.154293193	6.197	6.041	0.145	150964	150430	15.593402	10.386187	10.387416	161.975155	0.037315
TARS2	ENSG00000143374	HGNC:30740	GW18_PFC	chr1	150487615	150488681	150515139	150516205	intergenic	150459896	150459897	150487420	150487421	3.772291522	3.595	4.168	0.76	28252	27718	15.593402	34.574227	34.575456	539.148987	0.112734
ADAMTSL4	ENSG00000143382	HGNC:19706	GW18_PFC	chr1	150487615	150488681	150515139	150516205	intergenic	150522315	150522316	150549839	150549840	-2.690873609	-3.448	-2.244	0.92	34167	33634	15.593402	47.412039	47.413268	739.334154	0.123398
MCL1	ENSG00000143384	HGNC:6943	GW18_PFC	chr1	150487615	150488681	150515139	150516205	intergenic	150552006	150552007	150579530	150579531	6.407159751	6.657	5.864	0.395	63858	63325	15.593402	19.666729	19.667958	306.690378	0.055541
ENSA	ENSG00000143420	HGNC:3360	GW18_PFC	chr1	150487615	150488681	150515139	150516205	intergenic	150601592	150601593	150629116	150629117	6.958254771	6.75	7.886	0.79	113444	112911	15.593402	9.930323	9.931552	154.866683	0.037506
GOLPH3L	ENSG00000143457	HGNC:24882	GW18_PFC	chr1	150487615	150488681	150515139	150516205	intergenic	150669630	150669631	150697154	150697155	3.175018716	2.895	4.062	1.514	181482	180949	15.593402	8.638386	8.639615	134.720996	0.033808
CTSK	ENSG00000143387	HGNC:2536	GW18_PFC	chr1	150487615	150488681	150515139	150516205	intergenic	150779282	150779283	150806806	150806807	1.909564345	1.447	2.163	0.748	291134	290601	15.593402	2.538924	2.540153	39.60963	0.021614
SETDB1	ENSG00000143379	HGNC:10761	GW18_PFC	chr1	150487615	150488681	150515139	150516205	intergenic	150898900	150898901	150926424	150926425	5.576890757	5.787	4.54	0.29	410752	410219	15.593402	6.068846	6.070075	94.653125	0.022848
PRUNE1	ENSG00000143363	HGNC:13420	GW18_PFC	chr1	150487615	150488681	150515139	150516205	intergenic	150997218	150997219	151024742	151024743	NA	NA	NA	0.902	509070	508537	15.593402	9.189133	9.190362	143.30901	0.020908
ANP32E	ENSG00000143401	HGNC:16673	NGN2-iNeuron	chr1	150533678	150534178	150533678	150534178	intergenic	150207026	150207027	150207026	150207027	3.913552375	3.18	5.195	0.762	326902	326651	3.422641	0.7	0.701229	2.400056	0.085221
CA14	ENSG00000118298	HGNC:1372	NGN2-iNeuron	chr1	150533678	150534178	150533678	150534178	intergenic	150230169	150230170	150230169	150230170	-0.42883973	-1.54	1.972	1.167	303759	303508	3.422641	2.1	2.101229	7.191753	0.057392
CIART	ENSG00000159208	HGNC:25200	NGN2-iNeuron	chr1	150533678	150534178	150533678	150534178	intergenic	150254964	150254965	150254964	150254965	1.190820724	0.856	1.479	0.606	278964	278713	3.422641	0.71	0.711229	2.434282	0.025072
MRPS21	ENSG00000266472	HGNC:14046	NGN2-iNeuron	chr1	150533678	150534178	150533678	150534178	intergenic	150266340	150266341	150266340	150266341	5.452499063	5.502	5.492	1.609	267588	267337	3.422641	0.71	0.711229	2.434282	0.025072
RPRD2	ENSG00000163125	HGNC:29039	NGN2-iNeuron	chr1	150533678	150534178	150533678	150534178	intergenic	150337184	150337185	150337184	150337185	6.154293193	6.197	6.041	0.145	196744	196493	3.422641	0.64	0.641229	2.194697	0.026876
TARS2	ENSG00000143374	HGNC:30740	NGN2-iNeuron	chr1	150533678	150534178	150533678	150534178	intergenic	150459896	150459897	150459896	150459897	3.772291522	3.595	4.168	0.76	74032	73781	3.422641	3.04	3.041229	10.409036	0.050961
ECM1	ENSG00000143369	HGNC:3153	NGN2-iNeuron	chr1	150533678	150534178	150533678	150534178	intergenic	150480585	150480586	150480585	150480586	1.110406531	0.568	1.963	1.051	53343	53092	3.422641	2.96	2.961229	10.135224	0.055897
MCL1	ENSG00000143384	HGNC:6943	NGN2-iNeuron	chr1	150533678	150534178	150533678	150534178	intergenic	150552006	150552007	150552006	150552007	6.407159751	6.657	5.864	0.395	18078	17828	3.422641	7.45	7.451229	25.502883	0.197892
ENSA	ENSG00000143420	HGNC:3360	NGN2-iNeuron	chr1	150533678	150534178	150533678	150534178	intergenic	150601592	150601593	150601592	150601593	6.958254771	6.75	7.886	0.79	67664	67414	3.422641	1.19	1.191229	4.07715	0.048762
GOLPH3L	ENSG00000143457	HGNC:24882	NGN2-iNeuron	chr1	150533678	150534178	150533678	150534178	intergenic	150669630	150669631	150669630	150669631	3.175018716	2.895	4.062	1.514	135702	135452	3.422641	0.61	0.611229	2.092018	0.031092
ARNT	ENSG00000143437	HGNC:700	NGN2-iNeuron	chr1	150533678	150534178	150533678	150534178	intergenic	150849055	150849056	150849055	150849056	5.048730021	4.966	5.169	0.387	315127	314877	3.422641	0.7	0.701229	2.400056	0.044977
SETDB1	ENSG00000143379	HGNC:10761	NGN2-iNeuron	chr1	150533678	150534178	150533678	150534178	intergenic	150898900	150898901	150898900	150898901	5.576890757	5.787	4.54	0.29	364972	364722	3.422641	0.67	0.671229	2.297377	0.034426
CERS2	ENSG00000143418	HGNC:14076	NGN2-iNeuron	chr1	150533678	150534178	150533678	150534178	intergenic	150947311	150947312	150947311	150947312	4.487390892	4.403	5.002	0.501	413383	413133	3.422641	0.64	0.641229	2.194697	0.129702
CDC42SE1	ENSG00000197622	HGNC:17719	NGN2-iNeuron	chr1	150533678	150534178	150533678	150534178	intergenic	151032098	151032099	151032098	151032099	5.590136331	5.576	5.601	1.742	498170	497920	3.422641	2.02	2.021229	6.917942	0.025515
MLLT11	ENSG00000213190	HGNC:16997	NGN2-iNeuron	chr1	150533678	150534178	150533678	150534178	intergenic	151032873	151032874	151032873	151032874	7.564771821	7.746	7.275	0.836	498945	498695	3.422641	2.02	2.021229	6.917942	0.025515
ANP32E	ENSG00000143401	HGNC:16673	NGN2-iNeuron	chr1	150540106	150540606	150540106	150540606	genic	150207026	150207027	150207026	150207027	3.913552375	3.18	5.195	0.762	333330	333079	1.731577	0.7	0.701229	1.214232	0.043115
CA14	ENSG00000118298	HGNC:1372	NGN2-iNeuron	chr1	150540106	150540606	150540106	150540606	genic	150230169	150230170	150230169	150230170	-0.42883973	-1.54	1.972	1.167	310187	309936	1.731577	2.1	2.101229	3.63844	0.029036
TARS2	ENSG00000143374	HGNC:30740	NGN2-iNeuron	chr1	150540106	150540606	150540106	150540606	genic	150459896	150459897	150459896	150459897	3.772291522	3.595	4.168	0.76	80460	80209	1.731577	3.04	3.041229	5.266123	0.025782
ECM1	ENSG00000143369	HGNC:3153	NGN2-iNeuron	chr1	150540106	150540606	150540106	150540606	genic	150480585	150480586	150480585	150480586	1.110406531	0.568	1.963	1.051	59771	59520	1.731577	2.96	2.961229	5.127596	0.028279
MCL1	ENSG00000143384	HGNC:6943	NGN2-iNeuron	chr1	150540106	150540606	150540106	150540606	genic	150552006	150552007	150552006	150552007	6.407159751	6.657	5.864	0.395	11650	11400	1.731577	7.45	7.451229	12.902377	0.100117
ENSA	ENSG00000143420	HGNC:3360	NGN2-iNeuron	chr1	150540106	150540606	150540106	150540606	genic	150601592	150601593	150601592	150601593	6.958254771	6.75	7.886	0.79	61236	60986	1.731577	1.19	1.191229	2.062705	0.02467
ARNT	ENSG00000143437	HGNC:700	NGN2-iNeuron	chr1	150540106	150540606	150540106	150540606	genic	150849055	150849056	150849055	150849056	5.048730021	4.966	5.169	0.387	308699	308449	1.731577	0.7	0.701229	1.214232	0.022755
CERS2	ENSG00000143418	HGNC:14076	NGN2-iNeuron	chr1	150540106	150540606	150540106	150540606	genic	150947311	150947312	150947311	150947312	4.487390892	4.403	5.002	0.501	406955	406705	1.731577	0.64	0.641229	1.110338	0.065619
MCL1	ENSG00000143384	HGNC:6943	GW18_PFC	chr1	150533358	150534376	150560882	150561900	genic	150552006	150552007	150579530	150579531	6.407159751	6.657	5.864	0.395	18139	17630	4.334059	52.905336	52.906565	229.300176	0.041526
CERS2	ENSG00000143418	HGNC:14076	NGN2-iNeuron	chr1	150770943	150771443	150770943	150771443	genic	150947311	150947312	150947311	150947312	4.487390892	4.403	5.002	0.501	176118	175868	0.684931	0.65	0.651229	0.446047	0.02636
ENSA	ENSG00000143420	HGNC:3360	NGN2-iNeuron	chr1	150953672	150954172	150953672	150954172	intergenic	150601592	150601593	150601592	150601593	6.958254771	6.75	7.886	0.79	352330	352079	0.712408	2.4	2.401229	1.710655	0.020459
ENSA	ENSG00000143420	HGNC:3360	NGN2-iNeuron	chr1	150953672	150954172	150953672	150954172	intergenic	150601592	150601593	150601592	150601593	6.958254771	6.75	7.886	0.79	352330	352079	0.712408	2.82	2.821229	2.009866	0.024038
CERS2	ENSG00000143418	HGNC:14076	NGN2-iNeuron	chr1	150953672	150954172	150953672	150954172	intergenic	150947311	150947312	150947311	150947312	4.487390892	4.403	5.002	0.501	6611	6360	0.712408	0.67	0.671229	0.478189	0.02826
MINDY1	ENSG00000143409	HGNC:25648	NGN2-iNeuron	chr1	150953672	150954172	150953672	150954172	intergenic	150978880	150978881	150978880	150978881	NA	NA	NA	1.123	24958	24708	0.712408	6.81	6.811229	4.852374	0.027705
PRUNE1	ENSG00000143363	HGNC:13420	NGN2-iNeuron	chr1	150953672	150954172	150953672	150954172	intergenic	150981006	150981007	150981006	150981007	NA	NA	NA	0.902	27084	26834	0.712408	6.81	6.811229	4.852374	0.027705
CTSS	ENSG00000163131	HGNC:2545	GW18_PFC	chr1	151103630	151104489	151131154	151132013	genic	150738244	150738245	150765768	150765769	1.363626141	0.598	3.189	0.664	365815.5	365385	9.180046	6.708205	6.709434	61.592911	0.024771
PRUNE1	ENSG00000143363	HGNC:13420	GW18_PFC	chr1	151103630	151104489	151131154	151132013	genic	150997218	150997219	151024742	151024743	NA	NA	NA	0.902	106841.5	106411	9.180046	15.681697	15.682926	143.969986	0.021004
C1orf56	ENSG00000143443	HGNC:26045	GW18_PFC	chr1	151103630	151104489	151131154	151132013	genic	151020227	151020228	151047751	151047752	NA	NA	NA	1.005	83832.5	83402	9.180046	20.050282	20.051512	184.073799	0.033123
CDC42SE1	ENSG00000197622	HGNC:17719	GW18_PFC	chr1	151103630	151104489	151131154	151132013	genic	151032098	151032099	151059622	151059623	5.590136331	5.576	5.601	1.742	71961.5	71531	9.180046	15.611406	15.612635	143.32471	0.020444
MLLT11	ENSG00000213190	HGNC:16997	GW18_PFC	chr1	151103630	151104489	151131154	151132013	genic	151032873	151032874	151060397	151060398	7.564771821	7.746	7.275	0.836	71186.5	70756	9.180046	15.611406	15.612635	143.32471	0.020444
CDC42SE1	ENSG00000197622	HGNC:17719	GW18_PFC	chr1	151103630	151104489	151131154	151132013	genic	151042801	151042802	151059622	151059623	5.590136331	5.576	5.601	1.742	61258.5	71531	9.180046	39.713622	39.714851	364.584163	0.052773
GABPB2	ENSG00000143458	HGNC:28441	GW18_PFC	chr1	151103630	151104489	151131154	151132013	genic	151043237	151043238	151070761	151070762	3.899922647	3.684	4.209	0.852	60822.5	60392	9.180046	39.713622	39.714851	364.584163	0.052773
LYSMD1	ENSG00000163155	HGNC:32070	GW18_PFC	chr1	151103630	151104489	151131154	151132013	genic	151138378	151138379	151165902	151165903	3.53782887	3.656	3.471	0.784	34318.5	33889	9.180046	40.219204	40.220433	369.225429	0.04633
SCNM1	ENSG00000163156	HGNC:23136	GW18_PFC	chr1	151103630	151104489	151131154	151132013	genic	151138620	151138621	151166144	151166145	3.056467687	3.199	2.951	0.992	34560.5	34131	9.180046	40.219204	40.220433	369.225429	0.04633
TMOD4	ENSG00000163157	HGNC:11874	GW18_PFC	chr1	151103630	151104489	151131154	151132013	genic	151148457	151148458	151175981	151175982	NA	NA	NA	1	44397.5	43968	9.180046	22.390099	22.391328	205.553422	0.032527
VPS72	ENSG00000163159	HGNC:11644	GW18_PFC	chr1	151103630	151104489	151131154	151132013	genic	151162689	151162690	151190213	151190214	4.89826979	5.296	4.257	0.913	58629.5	58200	9.180046	18.48195	18.483179	169.676431	0.031138
ARNT	ENSG00000143437	HGNC:700	NGN2-iNeuron	chr1	151210756	151211256	151210756	151211256	genic	150849055	150849056	150849055	150849056	5.048730021	4.966	5.169	0.387	361951	361700	1.69162	0.99	0.991229	1.676783	0.031423
VPS72	ENSG00000163159	HGNC:11644	NGN2-iNeuron	chr1	151210756	151211256	151210756	151211256	genic	151162689	151162690	151162689	151162690	4.89826979	5.296	4.257	0.913	48317	48066	1.69162	4.44	4.441229	7.512872	0.020443
PIP5K1A	ENSG00000143398	HGNC:8994	NGN2-iNeuron	chr1	151210756	151211256	151210756	151211256	genic	151171029	151171030	151171029	151171030	5.540655769	5.531	5.501	0.753	39977	39726	1.69162	4.44	4.441229	7.512872	0.020443
PSMD4	ENSG00000159352	HGNC:9561	NGN2-iNeuron	chr1	151210756	151211256	151210756	151211256	genic	151227210	151227211	151227210	151227211	5.394295916	5.353	5.87	0.295	16204	15954	1.69162	3.56	3.561229	6.024247	0.025324
RFX5	ENSG00000143390	HGNC:9986	NGN2-iNeuron	chr1	151210756	151211256	151210756	151211256	genic	151319727	151319728	151319727	151319728	4.132725436	3.963	4.783	0.884	108721	108471	1.69162	2.62	2.621229	4.434124	0.035481
PI4KB	ENSG00000143393	HGNC:8984	NGN2-iNeuron	chr1	151283969	151284469	151283969	151284469	genic	151299892	151299893	151299892	151299893	5.262951923	5.183	5.727	0.421	15673	15423	2.553045	1.18	1.181229	3.015731	0.020899
RFX5	ENSG00000143390	HGNC:9986	NGN2-iNeuron	chr1	151283969	151284469	151283969	151284469	genic	151319727	151319728	151319727	151319728	4.132725436	3.963	4.783	0.884	35508	35258	2.553045	1.94	1.941229	4.956045	0.039657
ZNF687	ENSG00000143373	HGNC:29277	NGN2-iNeuron	chr1	151313305	151313805	151313305	151313805	genic	151254788	151254789	151254788	151254789	3.621295007	3.529	4.067	0.293	58767	58516	1.061242	3.7	3.701229	3.9279	0.02497
TDRKH	ENSG00000182134	HGNC:11713	NGN2-iNeuron	chr1	151313305	151313805	151313305	151313805	genic	151762955	151762956	151762955	151762956	4.289087219	4.341	4.264	0.601	449400	449150	1.061242	0.49	0.491229	0.521313	0.031628
POGZ	ENSG00000143442	HGNC:18801	NGN2-iNeuron	chr1	151689163	151689663	151689163	151689663	genic	151431655	151431656	151431655	151431656	6.920890472	7.075	6.461	0.198	257758	257507	3.240903	0.61	0.611229	1.980935	0.024617
CGN	ENSG00000143375	HGNC:17429	NGN2-iNeuron	chr1	151689163	151689663	151689163	151689663	genic	151483863	151483864	151483863	151483864	1.456734795	1.356	1.444	0.88	205550	205299	3.240903	0.59	0.591229	1.916116	0.029293
CGN	ENSG00000143375	HGNC:17429	NGN2-iNeuron	chr1	151689163	151689663	151689163	151689663	genic	151483863	151483864	151483863	151483864	1.456734795	1.356	1.444	0.88	205550	205299	3.240903	0.64	0.641229	2.078162	0.03177
SNX27	ENSG00000143376	HGNC:20073	NGN2-iNeuron	chr1	151689163	151689663	151689163	151689663	genic	151584526	151584527	151584526	151584527	6.587131198	6.511	6.739	0.52	104887	104636	3.240903	3.77	3.771229	12.222188	0.103588
SNX27	ENSG00000143376	HGNC:20073	NGN2-iNeuron	chr1	151689163	151689663	151689163	151689663	genic	151584526	151584527	151584526	151584527	6.587131198	6.511	6.739	0.52	104887	104636	3.240903	2.65	2.651229	8.592377	0.072824
RIIAD1	ENSG00000178796	HGNC:26686	NGN2-iNeuron	chr1	151689163	151689663	151689163	151689663	genic	151682909	151682910	151682909	151682910	0.674494319	-0.023	1.238	1.96	6504	6253	3.240903	35.3	35.301229	114.40786	0.287232
RIIAD1	ENSG00000178796	HGNC:26686	NGN2-iNeuron	chr1	151689163	151689663	151689163	151689663	genic	151682909	151682910	151682909	151682910	0.674494319	-0.023	1.238	1.96	6504	6253	3.240903	24.66	24.661229	79.924652	0.200659
RIIAD1	ENSG00000178796	HGNC:26686	NGN2-iNeuron	chr1	151689163	151689663	151689163	151689663	genic	151693998	151693999	151682909	151682910	0.674494319	-0.023	1.238	1.96	4585	6253	3.240903	1.19	1.191229	3.860658	0.037585
MRPL9	ENSG00000143436	HGNC:14277	NGN2-iNeuron	chr1	151689163	151689663	151689163	151689663	genic	151735960	151735961	151735960	151735961	3.67478057	3.679	3.945	1.359	46547	46297	3.240903	2.65	2.651229	8.592377	0.066463
MRPL9	ENSG00000143436	HGNC:14277	NGN2-iNeuron	chr1	151689163	151689663	151689163	151689663	genic	151735960	151735961	151735960	151735961	3.67478057	3.679	3.945	1.359	46547	46297	3.240903	2.8	2.801229	9.078512	0.070223
OAZ3	ENSG00000143450	HGNC:8097	NGN2-iNeuron	chr1	151689163	151689663	151689163	151689663	genic	151736054	151736055	151736054	151736055	NA	NA	NA	NA	46641	46391	3.240903	2.65	2.651229	8.592377	0.066463
OAZ3	ENSG00000143450	HGNC:8097	NGN2-iNeuron	chr1	151689163	151689663	151689163	151689663	genic	151736054	151736055	151736054	151736055	NA	NA	NA	NA	46641	46391	3.240903	2.8	2.801229	9.078512	0.070223
TDRKH	ENSG00000182134	HGNC:11713	NGN2-iNeuron	chr1	151689163	151689663	151689163	151689663	genic	151762955	151762956	151762955	151762956	4.289087219	4.341	4.264	0.601	73542	73292	3.240903	0.35	0.351229	1.1383	0.06906
THEM4	ENSG00000159445	HGNC:17947	NGN2-iNeuron	chr1	151689163	151689663	151689163	151689663	genic	151881987	151881988	151881987	151881988	2.148121221	1.692	3.44	1.569	192574	192324	3.240903	1.33	1.331229	4.314385	0.042819
S100A11	ENSG00000163191	HGNC:10488	NGN2-iNeuron	chr1	151689163	151689663	151689163	151689663	genic	152009480	152009481	152009480	152009481	-0.649222332	-1.418	0.431	1.083	320067	319817	3.240903	0.68	0.681229	2.207798	0.100213
RIIAD1	ENSG00000178796	HGNC:26686	NGN2-iNeuron	chr1	151700782	151701282	151700782	151701282	genic	151682909	151682910	151682909	151682910	0.674494319	-0.023	1.238	1.96	18123	17872	0.826498	15.91	15.911229	13.150599	0.033016
H2BC18	ENSG00000203814	HGNC:24700	GW18_PFC	chr1	151689240	151690239	151716764	151717763	genic	149783914	149783915	149812359	149812360	NA	NA	NA	1.92	1905825.5	1904404	35.035857	9.293938	9.294639	325.645643	0.059479
H2AC21	ENSG00000184270	HGNC:20508	GW18_PFC	chr1	151689240	151690239	151716764	151717763	genic	149858202	149858203	149886652	149886653	NA	NA	NA	0.936	1831537.5	1830111	35.035857	3.839922	3.840648	134.560393	0.022167
BOLA1	ENSG00000178096	HGNC:24263	GW18_PFC	chr1	151689240	151690239	151716764	151717763	genic	149859440	149859441	149887890	149887891	2.289075991	2.309	2.474	1.649	1830299.5	1828873	35.035857	3.839922	3.840648	134.560408	0.022167
ARNT	ENSG00000143437	HGNC:700	GW18_PFC	chr1	151689240	151690239	151716764	151717763	genic	150849055	150849056	150876579	150876580	5.048730021	4.966	5.169	0.387	840684.5	840184	35.035857	3.791876	3.793105	132.894693	0.027229
PRUNE1	ENSG00000143363	HGNC:13420	GW18_PFC	chr1	151689240	151690239	151716764	151717763	genic	150981006	150981007	151008530	151008531	NA	NA	NA	0.902	708733.5	708233	35.035857	4.397181	4.39841	154.102074	0.022295
PRUNE1	ENSG00000143363	HGNC:13420	GW18_PFC	chr1	151689240	151690239	151716764	151717763	genic	150997218	150997219	151008530	151008531	NA	NA	NA	0.902	692521.5	708233	35.035857	5.688729	5.689958	199.352561	0.029085
LYSMD1	ENSG00000163155	HGNC:32070	GW18_PFC	chr1	151689240	151690239	151716764	151717763	genic	151138378	151138379	151165902	151165903	3.53782887	3.656	3.471	0.784	551361.5	550861	35.035857	5.184358	5.185587	181.681502	0.022797
SCNM1	ENSG00000163156	HGNC:23136	GW18_PFC	chr1	151689240	151690239	151716764	151717763	genic	151138620	151138621	151166144	151166145	3.056467687	3.199	2.951	0.992	551119.5	550619	35.035857	5.184358	5.185587	181.681502	0.022797
VPS72	ENSG00000163159	HGNC:11644	GW18_PFC	chr1	151689240	151690239	151716764	151717763	genic	151162689	151162690	151190213	151190214	4.89826979	5.296	4.257	0.913	527050.5	526550	35.035857	4.705684	4.706913	164.910746	0.030264
PSMD4	ENSG00000159352	HGNC:9561	GW18_PFC	chr1	151689240	151690239	151716764	151717763	genic	151227210	151227211	151254734	151254735	5.394295916	5.353	5.87	0.295	462529.5	462029	35.035857	10.084771	10.086001	353.371673	0.053954
ZNF687	ENSG00000143373	HGNC:29277	GW18_PFC	chr1	151689240	151690239	151716764	151717763	genic	151254788	151254789	151282312	151282313	3.621295007	3.529	4.067	0.293	434951.5	434451	35.035857	8.66941	8.670639	303.783277	0.055927
PI4KB	ENSG00000143393	HGNC:8984	GW18_PFC	chr1	151689240	151690239	151716764	151717763	genic	151299892	151299893	151327416	151327417	5.262951923	5.183	5.727	0.421	389847.5	389347	35.035857	9.129372	9.130602	319.898455	0.047216
RFX5	ENSG00000143390	HGNC:9986	GW18_PFC	chr1	151689240	151690239	151716764	151717763	genic	151319727	151319728	151347251	151347252	4.132725436	3.963	4.783	0.884	370012.5	369512	35.035857	5.781219	5.782448	202.593037	0.041823
PSMB4	ENSG00000159377	HGNC:9541	GW18_PFC	chr1	151689240	151690239	151716764	151717763	genic	151372049	151372050	151399573	151399574	5.895842178	5.917	5.99	0.659	317690.5	317190	35.035857	7.399484	7.400713	259.290322	0.044548
POGZ	ENSG00000143442	HGNC:18801	GW18_PFC	chr1	151689240	151690239	151716764	151717763	genic	151431655	151431656	151459179	151459180	6.920890472	7.075	6.461	0.198	258084.5	257584	35.035857	11.945345	11.946574	418.558472	0.088472
CGN	ENSG00000143375	HGNC:17429	GW18_PFC	chr1	151689240	151690239	151716764	151717763	genic	151483863	151483864	151511387	151511388	1.456734795	1.356	1.444	0.88	205876.5	205376	35.035857	8.531261	8.53249	298.943108	0.083034
TUFT1	ENSG00000143367	HGNC:12422	GW18_PFC	chr1	151689240	151690239	151716764	151717763	genic	151512799	151512800	151540323	151540324	2.847851667	2.878	2.695	0.991	176940.5	176440	35.035857	12.056331	12.05756	422.446953	0.099204
SNX27	ENSG00000143376	HGNC:20073	GW18_PFC	chr1	151689240	151690239	151716764	151717763	genic	151584526	151584527	151612050	151612051	6.587131198	6.511	6.739	0.52	105213.5	104713	35.035857	16.707337	16.708566	585.398924	0.107511
MRPL9	ENSG00000143436	HGNC:14277	GW18_PFC	chr1	151689240	151690239	151716764	151717763	genic	151735960	151735961	151763484	151763485	3.67478057	3.679	3.945	1.359	46220.5	45721	35.035857	13.021025	13.022255	456.245848	0.092424
OAZ3	ENSG00000143450	HGNC:8097	GW18_PFC	chr1	151689240	151690239	151716764	151717763	genic	151736054	151736055	151763578	151763579	NA	NA	NA	NA	46314.5	45815	35.035857	13.021025	13.022255	456.245848	0.092424
TDRKH	ENSG00000182134	HGNC:11713	GW18_PFC	chr1	151689240	151690239	151716764	151717763	genic	151762955	151762956	151790479	151790480	4.289087219	4.341	4.264	0.601	73215.5	72716	35.035857	9.275146	9.276375	325.005749	0.083002
C2CD4D	ENSG00000225556	HGNC:37210	GW18_PFC	chr1	151689240	151690239	151716764	151717763	genic	151813033	151813034	151840557	151840558	NA	NA	NA	NA	123293.5	122794	35.035857	7.806043	7.807272	273.534472	0.086839
THEM4	ENSG00000159445	HGNC:17947	GW18_PFC	chr1	151689240	151690239	151716764	151717763	genic	151881987	151881988	151909511	151909512	2.148121221	1.692	3.44	1.569	192247.5	191748	35.035857	3.920736	3.921965	137.409408	0.064213
S100A6	ENSG00000197956	HGNC:10496	GW18_PFC	chr1	151689240	151690239	151716764	151717763	genic	153508467	153508468	153535991	153535992	1.998538927	1.025	4.517	1.747	1818727.5	1818228	35.035857	1.483572	1.484302	52.003804	0.025555
CHTOP	ENSG00000160679	HGNC:24511	GW18_PFC	chr1	151689240	151690239	151716764	151717763	genic	153606556	153606557	153634080	153634081	5.890839317	6.107	5.471	0.768	1916816.5	1916317	35.035857	2.561055	2.561753	89.753213	0.021607
JTB	ENSG00000143543	HGNC:6201	GW18_PFC	chr1	151689240	151690239	151716764	151717763	genic	153950114	153950115	153977638	153977639	4.731942264	4.712	5.185	0.822	2260374.5	2259875	35.035857	4.462955	4.46356	156.384652	0.020141
ZNF687	ENSG00000143373	HGNC:29277	GW18_PFC	chr1	151700509	151701009	151728033	151728533	genic	151254788	151254789	151282312	151282313	3.621295007	3.529	4.067	0.293	445971	445720	16.065426	7.415956	7.417185	119.160233	0.021938
PI4KB	ENSG00000143393	HGNC:8984	GW18_PFC	chr1	151700509	151701009	151728033	151728533	genic	151299892	151299893	151327416	151327417	5.262951923	5.183	5.727	0.421	400867	400616	16.065426	8.618393	8.619622	138.477899	0.020439
PSMB4	ENSG00000159377	HGNC:9541	GW18_PFC	chr1	151700509	151701009	151728033	151728533	genic	151372049	151372050	151399573	151399574	5.895842178	5.917	5.99	0.659	328710	328459	16.065426	8.663409	8.664638	139.201105	0.023916
POGZ	ENSG00000143442	HGNC:18801	GW18_PFC	chr1	151700509	151701009	151728033	151728533	genic	151431655	151431656	151459179	151459180	6.920890472	7.075	6.461	0.198	269104	268853	16.065426	11.15616	11.157389	179.248209	0.037888
CGN	ENSG00000143375	HGNC:17429	GW18_PFC	chr1	151700509	151701009	151728033	151728533	genic	151483863	151483864	151511387	151511388	1.456734795	1.356	1.444	0.88	216896	216645	16.065426	5.607501	5.60873	90.106642	0.025028
TUFT1	ENSG00000143367	HGNC:12422	GW18_PFC	chr1	151700509	151701009	151728033	151728533	genic	151512799	151512800	151540323	151540324	2.847851667	2.878	2.695	0.991	187960	187709	16.065426	13.482254	13.483483	216.617895	0.050869
SNX27	ENSG00000143376	HGNC:20073	GW18_PFC	chr1	151700509	151701009	151728033	151728533	genic	151584526	151584527	151612050	151612051	6.587131198	6.511	6.739	0.52	116233	115982	16.065426	17.526931	17.52816	281.597363	0.051717
RIIAD1	ENSG00000178796	HGNC:26686	GW18_PFC	chr1	151700509	151701009	151728033	151728533	genic	151682909	151682910	151710433	151710434	0.674494319	-0.023	1.238	1.96	17850	17599	16.065426	66.721677	66.722906	1071.931913	0.168202
CELF3	ENSG00000159409	HGNC:11967	GW18_PFC	chr1	151700509	151701009	151728033	151728533	genic	151688528	151688529	151716052	151716053	6.228091506	6.387	5.127	0.662	12231	11980	16.065426	66.721677	66.722906	1071.931913	0.168202
MRPL9	ENSG00000143436	HGNC:14277	GW18_PFC	chr1	151700509	151701009	151728033	151728533	genic	151735960	151735961	151763484	151763485	3.67478057	3.679	3.945	1.359	35201	34951	16.065426	22.716695	22.717924	364.973134	0.073934
OAZ3	ENSG00000143450	HGNC:8097	GW18_PFC	chr1	151700509	151701009	151728033	151728533	genic	151736054	151736055	151763578	151763579	NA	NA	NA	NA	35295	35045	16.065426	22.716695	22.717924	364.973134	0.073934
TDRKH	ENSG00000182134	HGNC:11713	GW18_PFC	chr1	151700509	151701009	151728033	151728533	genic	151762955	151762956	151790479	151790480	4.289087219	4.341	4.264	0.601	62196	61946	16.065426	11.087131	11.08836	178.139225	0.045494
C2CD4D	ENSG00000225556	HGNC:37210	GW18_PFC	chr1	151700509	151701009	151728033	151728533	genic	151813033	151813034	151840557	151840558	NA	NA	NA	NA	112274	112024	16.065426	5.111904	5.113133	82.14466	0.026079
THEM4	ENSG00000159445	HGNC:17947	GW18_PFC	chr1	151700509	151701009	151728033	151728533	genic	151881987	151881988	151909511	151909512	2.148121221	1.692	3.44	1.569	181228	180978	16.065426	2.684464	2.685693	43.146804	0.020163
POGZ	ENSG00000143442	HGNC:18801	GW18_PFC	chr1	151701082	151701582	151728606	151729106	genic	151431655	151431656	151459179	151459180	6.920890472	7.075	6.461	0.198	269677	269426	8.956548	11.15616	11.157389	99.931691	0.021123
TUFT1	ENSG00000143367	HGNC:12422	GW18_PFC	chr1	151701082	151701582	151728606	151729106	genic	151512799	151512800	151540323	151540324	2.847851667	2.878	2.695	0.991	188533	188282	8.956548	13.482254	13.483483	120.765461	0.02836
SNX27	ENSG00000143376	HGNC:20073	GW18_PFC	chr1	151701082	151701582	151728606	151729106	genic	151584526	151584527	151612050	151612051	6.587131198	6.511	6.739	0.52	116806	116555	8.956548	17.526931	17.52816	156.99181	0.028832
RIIAD1	ENSG00000178796	HGNC:26686	GW18_PFC	chr1	151701082	151701582	151728606	151729106	genic	151682909	151682910	151710433	151710434	0.674494319	-0.023	1.238	1.96	18423	18172	8.956548	66.721677	66.722906	597.606912	0.093773
CELF3	ENSG00000159409	HGNC:11967	GW18_PFC	chr1	151701082	151701582	151728606	151729106	genic	151688528	151688529	151716052	151716053	6.228091506	6.387	5.127	0.662	12804	12553	8.956548	66.721677	66.722906	597.606912	0.093773
MRPL9	ENSG00000143436	HGNC:14277	GW18_PFC	chr1	151701082	151701582	151728606	151729106	genic	151735960	151735961	151763484	151763485	3.67478057	3.679	3.945	1.359	34628	34378	8.956548	22.716695	22.717924	203.474181	0.041219
OAZ3	ENSG00000143450	HGNC:8097	GW18_PFC	chr1	151701082	151701582	151728606	151729106	genic	151736054	151736055	151763578	151763579	NA	NA	NA	NA	34722	34472	8.956548	22.716695	22.717924	203.474181	0.041219
TDRKH	ENSG00000182134	HGNC:11713	GW18_PFC	chr1	151701082	151701582	151728606	151729106	genic	151762955	151762956	151790479	151790480	4.289087219	4.341	4.264	0.601	61623	61373	8.956548	11.087131	11.08836	99.313427	0.025363
THEM4	ENSG00000159445	HGNC:17947	NGN2-iNeuron	chr1	151810832	151811332	151810832	151811332	genic	151881987	151881988	151881987	151881988	2.148121221	1.692	3.44	1.569	70905	70655	0.494736	4.15	4.151229	2.053763	0.020383
TDRKH	ENSG00000182134	HGNC:11713	NGN2-iNeuron	chr1	151812005	151812505	151812005	151812505	genic	151762955	151762956	151762955	151762956	4.289087219	4.341	4.264	0.601	49300	49049	0.663879	0.91	0.911229	0.604946	0.036701
S100A11	ENSG00000163191	HGNC:10488	NGN2-iNeuron	chr1	151812005	151812505	151812005	151812505	genic	152009480	152009481	152009480	152009481	-0.649222332	-1.418	0.431	1.083	197225	196975	0.663879	0.68	0.681229	0.452254	0.020528
THEM4	ENSG00000159445	HGNC:17947	NGN2-iNeuron	chr1	151906424	151906924	151906424	151906924	intergenic	151881987	151881988	151881987	151881988	2.148121221	1.692	3.44	1.569	24687	24436	0.503749	4.83	4.831229	2.433727	0.024154
S100A10	ENSG00000197747	HGNC:10487	NGN2-iNeuron	chr1	151906424	151906924	151906424	151906924	intergenic	151965054	151965055	151965054	151965055	0.511727269	-0.705	1.182	1.081	58380	58130	0.503749	9.81	9.811229	4.942397	0.024922
S100A10	ENSG00000197747	HGNC:10487	NGN2-iNeuron	chr1	151907591	151908091	151907591	151908091	intergenic	151965054	151965055	151965054	151965055	0.511727269	-0.705	1.182	1.081	57213	56963	0.613306	13.2	13.201229	8.096393	0.040826
THEM4	ENSG00000159445	HGNC:17947	NGN2-iNeuron	chr1	151913565	151914065	151913565	151914065	intergenic	151881987	151881988	151881987	151881988	2.148121221	1.692	3.44	1.569	31828	31577	0.783779	4.47	4.471229	3.504456	0.034781
S100A10	ENSG00000197747	HGNC:10487	NGN2-iNeuron	chr1	151949316	151949816	151949316	151949816	intergenic	151965054	151965055	151965054	151965055	0.511727269	-0.705	1.182	1.081	15488	15238	0.694499	7.73	7.731229	5.369331	0.027075
THEM4	ENSG00000159445	HGNC:17947	NGN2-iNeuron	chr1	151966056	151966556	151966056	151966556	intergenic	151881987	151881988	151881987	151881988	2.148121221	1.692	3.44	1.569	84319	84068	0.733158	15.19	15.191229	11.137571	0.110537
THEM4	ENSG00000159445	HGNC:17947	NGN2-iNeuron	chr1	151966056	151966556	151966056	151966556	intergenic	151881987	151881988	151881987	151881988	2.148121221	1.692	3.44	1.569	84319	84068	0.733158	13.34	13.341229	9.781229	0.097076
S100A11	ENSG00000163191	HGNC:10488	NGN2-iNeuron	chr1	151966056	151966556	151966056	151966556	intergenic	152009480	152009481	152009480	152009481	-0.649222332	-1.418	0.431	1.083	43174	42924	0.733158	0.77	0.771229	0.565433	0.025665
THEM4	ENSG00000159445	HGNC:17947	NGN2-iNeuron	chr1	151974143	151974643	151974143	151974643	intergenic	151881987	151881988	151881987	151881988	2.148121221	1.692	3.44	1.569	92406	92155	0.53475	8.2	8.201229	4.385607	0.043526
THEM4	ENSG00000159445	HGNC:17947	NGN2-iNeuron	chr1	151974143	151974643	151974143	151974643	intergenic	151881987	151881988	151881987	151881988	2.148121221	1.692	3.44	1.569	92406	92155	0.53475	5.25	5.251229	2.808095	0.02787
MRPL9	ENSG00000143436	HGNC:14277	NGN2-iNeuron	chr1	152020309	152020809	152020309	152020809	intergenic	151735960	151735961	151735960	151735961	3.67478057	3.679	3.945	1.359	284599	284348	1.871225	1.62	1.621229	3.033685	0.023466
OAZ3	ENSG00000143450	HGNC:8097	NGN2-iNeuron	chr1	152020309	152020809	152020309	152020809	intergenic	151736054	151736055	151736054	151736055	NA	NA	NA	NA	284505	284254	1.871225	1.62	1.621229	3.033685	0.023466
THEM4	ENSG00000159445	HGNC:17947	NGN2-iNeuron	chr1	152020309	152020809	152020309	152020809	intergenic	151881987	151881988	151881987	151881988	2.148121221	1.692	3.44	1.569	138572	138321	1.871225	1.08	1.081229	2.023223	0.02008
THEM4	ENSG00000159445	HGNC:17947	NGN2-iNeuron	chr1	152020309	152020809	152020309	152020809	intergenic	151881987	151881988	151881987	151881988	2.148121221	1.692	3.44	1.569	138572	138321	1.871225	1.94	1.941229	3.632477	0.036051
S100A10	ENSG00000197747	HGNC:10487	NGN2-iNeuron	chr1	152020309	152020809	152020309	152020809	intergenic	151965054	151965055	151965054	151965055	0.511727269	-0.705	1.182	1.081	55505	55254	1.871225	2.42	2.421229	4.530665	0.022846
S100A11	ENSG00000163191	HGNC:10488	NGN2-iNeuron	chr1	152020309	152020809	152020309	152020809	intergenic	152009480	152009481	152009480	152009481	-0.649222332	-1.418	0.431	1.083	11079	10828	1.871225	2.62	2.621229	4.90491	0.222636
S100A11	ENSG00000163191	HGNC:10488	NGN2-iNeuron	chr1	152024966	152025466	152024966	152025466	intergenic	152009480	152009481	152009480	152009481	-0.649222332	-1.418	0.431	1.083	15736	15485	0.643692	2.62	2.621229	1.687264	0.076585
S100A11	ENSG00000163191	HGNC:10488	NGN2-iNeuron	chr1	152025787	152026287	152025787	152026287	intergenic	152009480	152009481	152009480	152009481	-0.649222332	-1.418	0.431	1.083	16557	16306	0.4837	2.62	2.621229	1.267889	0.05755
S100A11	ENSG00000163191	HGNC:10488	NGN2-iNeuron	chr1	152084048	152084985	152084048	152084985	genic	152009480	152009481	152009480	152009481	-0.649222332	-1.418	0.431	1.083	75036.5	74567	1.502221	1.68	1.681229	2.525578	0.114637
S100A2	ENSG00000196754	HGNC:10492	NGN2-iNeuron	chr1	153324859	153325359	153324859	153325359	intergenic	153536709	153536710	153536709	153536710	-4.193264004	-5.738	-2.762	1.801	211600	211350	0.570572	11.44	11.441229	6.528045	0.031809
S100A16	ENSG00000188643	HGNC:20441	NGN2-iNeuron	chr1	153324859	153325359	153324859	153325359	intergenic	153585613	153585614	153585613	153585614	1.834056885	0.749	3.556	1.495	260504	260254	0.570572	9.01	9.011229	5.141555	0.041884
S100A16	ENSG00000188643	HGNC:20441	NGN2-iNeuron	chr1	153505514	153506014	153505514	153506014	intergenic	153585613	153585614	153585613	153585614	1.834056885	0.749	3.556	1.495	79849	79599	1.223184	3.38	3.381229	4.135865	0.033692
S100A16	ENSG00000188643	HGNC:20441	NGN2-iNeuron	chr1	153505514	153506014	153505514	153506014	intergenic	153585613	153585614	153585613	153585614	1.834056885	0.749	3.556	1.495	79849	79599	1.223184	3.03	3.031229	3.707751	0.030204
S100A13	ENSG00000189171	HGNC:10490	NGN2-iNeuron	chr1	153505514	153506014	153505514	153506014	intergenic	153599524	153599525	153599524	153599525	-1.020507117	-2.606	2.027	1.355	93760	93510	1.223184	6.71	6.711229	8.209068	0.020463
S100A1	ENSG00000160678	HGNC:10486	NGN2-iNeuron	chr1	153505514	153506014	153505514	153506014	intergenic	153600910	153600911	153600910	153600911	-3.201878032	-4.228	4.226	0.963	95146	94896	1.223184	6.71	6.711229	8.209068	0.020463
CHTOP	ENSG00000160679	HGNC:24511	NGN2-iNeuron	chr1	153505514	153506014	153505514	153506014	intergenic	153606556	153606557	153606556	153606557	5.890839317	6.107	5.471	0.768	100792	100542	1.223184	6.71	6.711229	8.209068	0.020463
S100A13	ENSG00000189171	HGNC:10490	NGN2-iNeuron	chr1	153538966	153539466	153538966	153539466	intergenic	153599524	153599525	153599524	153599525	-1.020507117	-2.606	2.027	1.355	60308	60058	0.994411	11.27	11.271229	11.208234	0.02794
S100A1	ENSG00000160678	HGNC:10486	NGN2-iNeuron	chr1	153538966	153539466	153538966	153539466	intergenic	153600910	153600911	153600910	153600911	-3.201878032	-4.228	4.226	0.963	61694	61444	0.994411	11.27	11.271229	11.208234	0.02794
CHTOP	ENSG00000160679	HGNC:24511	NGN2-iNeuron	chr1	153538966	153539466	153538966	153539466	intergenic	153606556	153606557	153606556	153606557	5.890839317	6.107	5.471	0.768	67340	67090	0.994411	11.27	11.271229	11.208234	0.02794
S100A13	ENSG00000189171	HGNC:10490	NGN2-iNeuron	chr1	153540839	153541339	153540839	153541339	intergenic	153599524	153599525	153599524	153599525	-1.020507117	-2.606	2.027	1.355	58435	58185	1.225063	11.27	11.271229	13.807966	0.03442
S100A13	ENSG00000189171	HGNC:10490	NGN2-iNeuron	chr1	153540839	153541339	153540839	153541339	intergenic	153599524	153599525	153599524	153599525	-1.020507117	-2.606	2.027	1.355	58435	58185	1.225063	7.72	7.721229	9.458992	0.023579
S100A1	ENSG00000160678	HGNC:10486	NGN2-iNeuron	chr1	153540839	153541339	153540839	153541339	intergenic	153600910	153600911	153600910	153600911	-3.201878032	-4.228	4.226	0.963	59821	59571	1.225063	11.27	11.271229	13.807966	0.03442
S100A1	ENSG00000160678	HGNC:10486	NGN2-iNeuron	chr1	153540839	153541339	153540839	153541339	intergenic	153600910	153600911	153600910	153600911	-3.201878032	-4.228	4.226	0.963	59821	59571	1.225063	7.72	7.721229	9.458992	0.023579
CHTOP	ENSG00000160679	HGNC:24511	NGN2-iNeuron	chr1	153540839	153541339	153540839	153541339	intergenic	153606556	153606557	153606556	153606557	5.890839317	6.107	5.471	0.768	65467	65217	1.225063	11.27	11.271229	13.807966	0.03442
CHTOP	ENSG00000160679	HGNC:24511	NGN2-iNeuron	chr1	153540839	153541339	153540839	153541339	intergenic	153606556	153606557	153606556	153606557	5.890839317	6.107	5.471	0.768	65467	65217	1.225063	7.72	7.721229	9.458992	0.023579
SLC27A3	ENSG00000143554	HGNC:10997	NGN2-iNeuron	chr1	153755981	153756481	153755981	153756481	intergenic	153747883	153747884	153747883	153747884	2.786338118	3.031	1.449	1.365	8348	8097	2.454773	2.42	2.421229	5.943568	0.027347
C1orf43	ENSG00000143612	HGNC:29876	NGN2-iNeuron	chr1	153755981	153756481	153755981	153756481	intergenic	154193009	154193010	154193009	154193010	NA	NA	NA	0.948	436778	436528	2.454773	0.94	0.941229	2.310504	0.034244
UBAP2L	ENSG00000143569	HGNC:29877	NGN2-iNeuron	chr1	153755981	153756481	153755981	153756481	intergenic	154193431	154193432	154193431	154193432	6.248809046	6.304	6.138	0.159	437200	436950	2.454773	0.94	0.941229	2.310504	0.034244
S100A13	ENSG00000189171	HGNC:10490	NGN2-iNeuron	chr1	153767292	153767792	153767292	153767792	intergenic	153599524	153599525	153599524	153599525	-1.020507117	-2.606	2.027	1.355	168018	167767	1.929417	5.54	5.541229	10.691342	0.026651
S100A1	ENSG00000160678	HGNC:10486	NGN2-iNeuron	chr1	153767292	153767792	153767292	153767792	intergenic	153600910	153600911	153600910	153600911	-3.201878032	-4.228	4.226	0.963	166632	166381	1.929417	5.54	5.541229	10.691342	0.026651
CHTOP	ENSG00000160679	HGNC:24511	NGN2-iNeuron	chr1	153767292	153767792	153767292	153767792	intergenic	153606556	153606557	153606556	153606557	5.890839317	6.107	5.471	0.768	160986	160735	1.929417	5.54	5.541229	10.691342	0.026651
INTS3	ENSG00000143624	HGNC:26153	NGN2-iNeuron	chr1	153767292	153767792	153767292	153767792	intergenic	153700567	153700568	153700567	153700568	6.001270759	5.875	6.033	0.342	66975	66724	1.929417	2.83	2.831229	5.462622	0.030641
INTS3	ENSG00000143624	HGNC:26153	NGN2-iNeuron	chr1	153767292	153767792	153767292	153767792	intergenic	153700567	153700568	153700567	153700568	6.001270759	5.875	6.033	0.342	66975	66724	1.929417	2.66	2.661229	5.134621	0.028802
SLC27A3	ENSG00000143554	HGNC:10997	NGN2-iNeuron	chr1	153767292	153767792	153767292	153767792	intergenic	153747883	153747884	153747883	153747884	2.786338118	3.031	1.449	1.365	19659	19408	1.929417	3.86	3.861229	7.449921	0.034278
SLC27A3	ENSG00000143554	HGNC:10997	NGN2-iNeuron	chr1	153767292	153767792	153767292	153767792	intergenic	153747883	153747884	153747883	153747884	2.786338118	3.031	1.449	1.365	19659	19408	1.929417	3.35	3.351229	6.465919	0.02975
GATAD2B	ENSG00000143614	HGNC:30778	NGN2-iNeuron	chr1	153767292	153767792	153767292	153767792	intergenic	153894506	153894507	153894506	153894507	6.696903084	6.891	6.2	0.236	126964	126714	1.929417	11.05	11.051229	21.322429	0.081695
GATAD2B	ENSG00000143614	HGNC:30778	NGN2-iNeuron	chr1	153767292	153767792	153767292	153767792	intergenic	153894506	153894507	153894506	153894507	6.696903084	6.891	6.2	0.236	126964	126714	1.929417	10.45	10.451229	20.164779	0.07726
DENND4B	ENSG00000198837	HGNC:29044	NGN2-iNeuron	chr1	153767292	153767792	153767292	153767792	intergenic	153919194	153919195	153919194	153919195	4.41097947	4.194	4.836	0.527	151652	151402	1.929417	9.39	9.391229	18.119597	0.046587
DENND4B	ENSG00000198837	HGNC:29044	NGN2-iNeuron	chr1	153767292	153767792	153767292	153767792	intergenic	153919194	153919195	153919194	153919195	4.41097947	4.194	4.836	0.527	151652	151402	1.929417	9.69	9.691229	18.698422	0.048075
CRTC2	ENSG00000160741	HGNC:27301	NGN2-iNeuron	chr1	153767292	153767792	153767292	153767792	intergenic	153931052	153931053	153931052	153931053	2.833737742	2.848	2.761	0.502	163510	163260	1.929417	4.05	4.051229	7.81651	0.057274
CRTC2	ENSG00000160741	HGNC:27301	NGN2-iNeuron	chr1	153767292	153767792	153767292	153767792	intergenic	153931052	153931053	153931052	153931053	2.833737742	2.848	2.761	0.502	163510	163260	1.929417	3.76	3.761229	7.25698	0.053174
SLC39A1	ENSG00000143570	HGNC:12876	NGN2-iNeuron	chr1	153767292	153767792	153767292	153767792	intergenic	153935938	153935939	153935938	153935939	3.812898903	3.898	3.741	1.214	168396	168146	1.929417	10.97	10.971229	21.168076	0.051766
SLC39A1	ENSG00000143570	HGNC:12876	NGN2-iNeuron	chr1	153767292	153767792	153767292	153767792	intergenic	153935938	153935939	153935938	153935939	3.812898903	3.898	3.741	1.214	168396	168146	1.929417	9.67	9.671229	18.659834	0.045632
SLC39A1	ENSG00000143570	HGNC:12876	NGN2-iNeuron	chr1	153767292	153767792	153767292	153767792	intergenic	153940188	153940189	153935938	153935939	3.812898903	3.898	3.741	1.214	172646	168146	1.929417	2.62	2.621229	5.057444	0.024044
SLC39A1	ENSG00000143570	HGNC:12876	NGN2-iNeuron	chr1	153767292	153767792	153767292	153767792	intergenic	153940188	153940189	153935938	153935939	3.812898903	3.898	3.741	1.214	172646	168146	1.929417	2.89	2.891229	5.578387	0.026521
CREB3L4	ENSG00000143578	HGNC:18854	NGN2-iNeuron	chr1	153767292	153767792	153767292	153767792	intergenic	153940719	153940720	153940719	153940720	1.959684979	2.278	0.237	0.984	173177	172927	1.929417	2.62	2.621229	5.057444	0.024044
CREB3L4	ENSG00000143578	HGNC:18854	NGN2-iNeuron	chr1	153767292	153767792	153767292	153767792	intergenic	153940719	153940720	153940719	153940720	1.959684979	2.278	0.237	0.984	173177	172927	1.929417	2.89	2.891229	5.578387	0.026521
JTB	ENSG00000143543	HGNC:6201	NGN2-iNeuron	chr1	153767292	153767792	153767292	153767792	intergenic	153950114	153950115	153950114	153950115	4.731942264	4.712	5.185	0.822	182572	182322	1.929417	13.35	13.351229	25.760089	0.082026
JTB	ENSG00000143543	HGNC:6201	NGN2-iNeuron	chr1	153767292	153767792	153767292	153767792	intergenic	153950114	153950115	153950114	153950115	4.731942264	4.712	5.185	0.822	182572	182322	1.929417	11.21	11.211229	21.631136	0.068878
RAB13	ENSG00000143545	HGNC:9762	NGN2-iNeuron	chr1	153767292	153767792	153767292	153767792	intergenic	153957842	153957843	153957842	153957843	0.987345384	0.819	1.062	0.772	190300	190050	1.929417	6.21	6.211229	11.984051	0.041603
RAB13	ENSG00000143545	HGNC:9762	NGN2-iNeuron	chr1	153767292	153767792	153767292	153767792	intergenic	153957842	153957843	153957842	153957843	0.987345384	0.819	1.062	0.772	190300	190050	1.929417	5.57	5.571229	10.749224	0.037316
RPS27	ENSG00000177954	HGNC:10416	NGN2-iNeuron	chr1	153767292	153767792	153767292	153767792	intergenic	153963238	153963239	153963238	153963239	3.629284025	4.067	2.977	0.52	195696	195446	1.929417	6.21	6.211229	11.984051	0.041603
RPS27	ENSG00000177954	HGNC:10416	NGN2-iNeuron	chr1	153767292	153767792	153767292	153767792	intergenic	153963238	153963239	153963238	153963239	3.629284025	4.067	2.977	0.52	195696	195446	1.929417	5.57	5.571229	10.749224	0.037316
NUP210L	ENSG00000143552	HGNC:29915	NGN2-iNeuron	chr1	153767292	153767792	153767292	153767792	intergenic	154127592	154127593	154127592	154127593	-1.045064189	-1.1	-1.085	NA	360050	359800	1.929417	1.55	1.551229	2.992968	0.026764
NUP210L	ENSG00000143552	HGNC:29915	NGN2-iNeuron	chr1	153767292	153767792	153767292	153767792	intergenic	154127592	154127593	154127592	154127593	-1.045064189	-1.1	-1.085	NA	360050	359800	1.929417	1.23	1.231229	2.375555	0.021243
TPM3	ENSG00000143549	HGNC:12012	NGN2-iNeuron	chr1	153767292	153767792	153767292	153767792	intergenic	154150659	154150660	154150659	154150660	6.8196144	6.672	7.272	0.511	383117	382867	1.929417	0.53	0.531229	1.024963	0.024372
S100A6	ENSG00000197956	HGNC:10496	GW18_PFC	chr1	153755737	153756494	153783261	153784018	intergenic	153508467	153508468	153535991	153535992	1.998538927	1.025	4.517	1.747	247648.5	247269	16.044399	4.841172	4.842401	77.69342	0.038179
CHTOP	ENSG00000160679	HGNC:24511	GW18_PFC	chr1	153755737	153756494	153783261	153784018	intergenic	153606556	153606557	153634080	153634081	5.890839317	6.107	5.471	0.768	149559.5	149180	16.044399	8.96949	8.97072	143.929806	0.03465
SNAPIN	ENSG00000143553	HGNC:17145	GW18_PFC	chr1	153755737	153756494	153783261	153784018	intergenic	153631179	153631180	153658703	153658704	3.150885208	3.125	3.516	1.549	124936.5	124557	16.044399	7.95158	7.952809	127.598041	0.029338
ILF2	ENSG00000143621	HGNC:6037	GW18_PFC	chr1	153755737	153756494	153783261	153784018	intergenic	153643458	153643459	153670982	153670983	6.368177127	6.734	5.718	0.324	112657.5	112278	16.044399	8.830862	8.832091	141.705597	0.029161
NPR1	ENSG00000169418	HGNC:7943	GW18_PFC	chr1	153755737	153756494	153783261	153784018	intergenic	153651164	153651165	153678688	153678689	-0.914042181	-2.026	-0.19	0.671	104951.5	104572	16.044399	9.480199	9.481428	152.123815	0.033217000000000003
INTS3	ENSG00000143624	HGNC:26153	GW18_PFC	chr1	153755737	153756494	153783261	153784018	intergenic	153700567	153700568	153728091	153728092	6.001270759	5.875	6.033	0.342	55548.5	55169	16.044399	19.94528	19.946509	320.029751	0.067697
GATAD2B	ENSG00000143614	HGNC:30778	GW18_PFC	chr1	153755737	153756494	153783261	153784018	intergenic	153894506	153894507	153922030	153922031	6.696903084	6.891	6.2	0.236	138390.5	138012	16.044399	23.77308	23.77431	381.444508	0.057933
DENND4B	ENSG00000198837	HGNC:29044	GW18_PFC	chr1	153755737	153756494	153783261	153784018	intergenic	153919194	153919195	153946718	153946719	4.41097947	4.194	4.836	0.527	163078.5	162700	16.044399	16.903084	16.904314	271.219553	0.039645
CRTC2	ENSG00000160741	HGNC:27301	GW18_PFC	chr1	153755737	153756494	153783261	153784018	intergenic	153931052	153931053	153958576	153958577	2.833737742	2.848	2.761	0.502	174936.5	174558	16.044399	20.994223	20.995452	336.859413	0.049563
SLC39A1	ENSG00000143570	HGNC:12876	GW18_PFC	chr1	153755737	153756494	153783261	153784018	intergenic	153935938	153935939	153963462	153963463	3.812898903	3.898	3.741	1.214	179822.5	179444	16.044399	20.994223	20.995452	336.859413	0.049563
SLC39A1	ENSG00000143570	HGNC:12876	GW18_PFC	chr1	153755737	153756494	153783261	153784018	intergenic	153940188	153940189	153963462	153963463	3.812898903	3.898	3.741	1.214	184072.5	179444	16.044399	22.3958	22.39703	359.34688	0.064935
CREB3L4	ENSG00000143578	HGNC:18854	GW18_PFC	chr1	153755737	153756494	153783261	153784018	intergenic	153940719	153940720	153968243	153968244	1.959684979	2.278	0.237	0.984	184603.5	184225	16.044399	22.3958	22.39703	359.34688	0.064935
JTB	ENSG00000143543	HGNC:6201	GW18_PFC	chr1	153755737	153756494	153783261	153784018	intergenic	153950114	153950115	153977638	153977639	4.731942264	4.712	5.185	0.822	193998.5	193620	16.044399	30.523153	30.524382	489.745372	0.063075
RPS27	ENSG00000177954	HGNC:10416	GW18_PFC	chr1	153755737	153756494	153783261	153784018	intergenic	153963238	153963239	153990762	153990763	3.629284025	4.067	2.977	0.52	207122.5	206744	16.044399	13.096576	13.097805	210.14641	0.03338
TPM3	ENSG00000143549	HGNC:12012	GW18_PFC	chr1	153755737	153756494	153783261	153784018	intergenic	154150659	154150660	154178183	154178184	6.8196144	6.672	7.272	0.511	394543.5	394165	16.044399	8.433648	8.434877	135.33253	0.035473
TPM3	ENSG00000143549	HGNC:12012	GW18_PFC	chr1	153755737	153756494	153783261	153784018	intergenic	154155606	154155607	154178183	154178184	6.8196144	6.672	7.272	0.511	399490.5	394165	16.044399	8.433648	8.434877	135.33253	0.035473
C1orf43	ENSG00000143612	HGNC:29876	GW18_PFC	chr1	153755737	153756494	153783261	153784018	intergenic	154193009	154193010	154220533	154220534	NA	NA	NA	0.948	436893.5	436515	16.044399	11.521138	11.522367	184.869457	0.039281
UBAP2L	ENSG00000143569	HGNC:29877	GW18_PFC	chr1	153755737	153756494	153783261	153784018	intergenic	154193431	154193432	154220955	154220956	6.248809046	6.304	6.138	0.159	437315.5	436937	16.044399	11.521138	11.522367	184.869457	0.039281
GATAD2B	ENSG00000143614	HGNC:30778	NGN2-iNeuron	chr1	153853441	153853941	153853441	153853941	genic	153894506	153894507	153894506	153894507	6.696903084	6.891	6.2	0.236	40815	40565	2.467124	2.35	2.351229	5.800774	0.022225
NUP210L	ENSG00000143552	HGNC:29915	NGN2-iNeuron	chr1	153853441	153853941	153853441	153853941	genic	154127592	154127593	154127592	154127593	-1.045064189	-1.1	-1.085	NA	273901	273651	2.467124	1.38	1.381229	3.407664	0.030473
S100A6	ENSG00000197956	HGNC:10496	GW18_PFC	chr1	153853449	153853949	153880973	153881473	genic	153508467	153508468	153535991	153535992	1.998538927	1.025	4.517	1.747	345232	344981	23.254104	3.765613	3.766842	87.594537	0.043044
CHTOP	ENSG00000160679	HGNC:24511	GW18_PFC	chr1	153853449	153853949	153880973	153881473	genic	153606556	153606557	153634080	153634081	5.890839317	6.107	5.471	0.768	247143	246892	23.254104	5.420217	5.421446	126.070863	0.03035
ILF2	ENSG00000143621	HGNC:6037	GW18_PFC	chr1	153853449	153853949	153880973	153881473	genic	153643458	153643459	153670982	153670983	6.368177127	6.734	5.718	0.324	210241	209990	23.254104	4.721911	4.72314	109.832395	0.022602
NPR1	ENSG00000169418	HGNC:7943	GW18_PFC	chr1	153853449	153853949	153880973	153881473	genic	153651164	153651165	153678688	153678689	-0.914042181	-2.026	-0.19	0.671	202535	202284	23.254104	5.45495	5.45618	126.878569	0.027705
INTS3	ENSG00000143624	HGNC:26153	GW18_PFC	chr1	153853449	153853949	153880973	153881473	genic	153700567	153700568	153728091	153728092	6.001270759	5.875	6.033	0.342	153132	152881	23.254104	9.660275	9.661504	224.669628	0.047525
SLC27A3	ENSG00000143554	HGNC:10997	GW18_PFC	chr1	153853449	153853949	153880973	153881473	genic	153747883	153747884	153775407	153775408	2.786338118	3.031	1.449	1.365	105816	105565	23.254104	9.12012	9.12135	212.108814	0.042421
GATAD2B	ENSG00000143614	HGNC:30778	GW18_PFC	chr1	153853449	153853949	153880973	153881473	genic	153894506	153894507	153922030	153922031	6.696903084	6.891	6.2	0.236	40807	40557	23.254104	37.549412	37.550641	873.206508	0.132621
DENND4B	ENSG00000198837	HGNC:29044	GW18_PFC	chr1	153853449	153853949	153880973	153881473	genic	153919194	153919195	153946718	153946719	4.41097947	4.194	4.836	0.527	65495	65245	23.254104	14.389682	14.390912	334.647753	0.048916
CRTC2	ENSG00000160741	HGNC:27301	GW18_PFC	chr1	153853449	153853949	153880973	153881473	genic	153931052	153931053	153958576	153958577	2.833737742	2.848	2.761	0.502	77353	77103	23.254104	20.949571	20.9508	487.192076	0.071681
SLC39A1	ENSG00000143570	HGNC:12876	GW18_PFC	chr1	153853449	153853949	153880973	153881473	genic	153935938	153935939	153963462	153963463	3.812898903	3.898	3.741	1.214	82239	81989	23.254104	20.949571	20.9508	487.192076	0.071681
SLC39A1	ENSG00000143570	HGNC:12876	GW18_PFC	chr1	153853449	153853949	153880973	153881473	genic	153940188	153940189	153963462	153963463	3.812898903	3.898	3.741	1.214	86489	81989	23.254104	20.427922	20.429151	475.061613	0.085845
CREB3L4	ENSG00000143578	HGNC:18854	GW18_PFC	chr1	153853449	153853949	153880973	153881473	genic	153940719	153940720	153968243	153968244	1.959684979	2.278	0.237	0.984	87020	86770	23.254104	20.427922	20.429151	475.061613	0.085845
JTB	ENSG00000143543	HGNC:6201	GW18_PFC	chr1	153853449	153853949	153880973	153881473	genic	153950114	153950115	153977638	153977639	4.731942264	4.712	5.185	0.822	96415	96165	23.254104	17.441962	17.443192	405.62579	0.052241
RPS27	ENSG00000177954	HGNC:10416	GW18_PFC	chr1	153853449	153853949	153880973	153881473	genic	153963238	153963239	153990762	153990763	3.629284025	4.067	2.977	0.52	109539	109289	23.254104	16.357695	16.358924	380.412114	0.060424
C1orf43	ENSG00000143612	HGNC:29876	GW18_PFC	chr1	153853449	153853949	153880973	153881473	genic	154193009	154193010	154220533	154220534	NA	NA	NA	0.948	339310	339060	23.254104	6.451364	6.452593	150.049264	0.031883
UBAP2L	ENSG00000143569	HGNC:29877	GW18_PFC	chr1	153853449	153853949	153880973	153881473	genic	154193431	154193432	154220955	154220956	6.248809046	6.304	6.138	0.159	339732	339482	23.254104	6.451364	6.452593	150.049264	0.031883
HAX1	ENSG00000143575	HGNC:16915	GW18_PFC	chr1	153853449	153853949	153880973	153881473	genic	154245144	154245145	154272668	154272669	4.552349868	4.498	5.209	1.132	391445	391195	23.254104	4.328888	4.330118	100.693005	0.02011
S100A6	ENSG00000197956	HGNC:10496	GW18_PFC	chr1	153854185	153854685	153881709	153882209	genic	153508467	153508468	153535991	153535992	1.998538927	1.025	4.517	1.747	345968	345717	14.916801	3.765613	3.766842	56.189233	0.027611
INTS3	ENSG00000143624	HGNC:26153	GW18_PFC	chr1	153854185	153854685	153881709	153882209	genic	153700567	153700568	153728091	153728092	6.001270759	5.875	6.033	0.342	153868	153617	14.916801	9.660275	9.661504	144.118738	0.030486
SLC27A3	ENSG00000143554	HGNC:10997	GW18_PFC	chr1	153854185	153854685	153881709	153882209	genic	153747883	153747884	153775407	153775408	2.786338118	3.031	1.449	1.365	106552	106301	14.916801	9.12012	9.12135	136.061358	0.027212
GATAD2B	ENSG00000143614	HGNC:30778	GW18_PFC	chr1	153854185	153854685	153881709	153882209	genic	153894506	153894507	153922030	153922031	6.696903084	6.891	6.2	0.236	40071	39821	14.916801	37.549412	37.550641	560.135437	0.085072
DENND4B	ENSG00000198837	HGNC:29044	GW18_PFC	chr1	153854185	153854685	153881709	153882209	genic	153919194	153919195	153946718	153946719	4.41097947	4.194	4.836	0.527	64759	64509	14.916801	14.389682	14.390912	214.666363	0.031378
CRTC2	ENSG00000160741	HGNC:27301	GW18_PFC	chr1	153854185	153854685	153881709	153882209	genic	153931052	153931053	153958576	153958577	2.833737742	2.848	2.761	0.502	76617	76367	14.916801	20.949571	20.9508	312.51891	0.045981
SLC39A1	ENSG00000143570	HGNC:12876	GW18_PFC	chr1	153854185	153854685	153881709	153882209	genic	153935938	153935939	153963462	153963463	3.812898903	3.898	3.741	1.214	81503	81253	14.916801	20.949571	20.9508	312.51891	0.045981
SLC39A1	ENSG00000143570	HGNC:12876	GW18_PFC	chr1	153854185	153854685	153881709	153882209	genic	153940188	153940189	153963462	153963463	3.812898903	3.898	3.741	1.214	85753	81253	14.916801	20.427922	20.429151	304.737587	0.055067
CREB3L4	ENSG00000143578	HGNC:18854	GW18_PFC	chr1	153854185	153854685	153881709	153882209	genic	153940719	153940720	153968243	153968244	1.959684979	2.278	0.237	0.984	86284	86034	14.916801	20.427922	20.429151	304.737587	0.055067
JTB	ENSG00000143543	HGNC:6201	GW18_PFC	chr1	153854185	153854685	153881709	153882209	genic	153950114	153950115	153977638	153977639	4.731942264	4.712	5.185	0.822	95679	95429	14.916801	17.441962	17.443192	260.196617	0.033511
RPS27	ENSG00000177954	HGNC:10416	GW18_PFC	chr1	153854185	153854685	153881709	153882209	genic	153963238	153963239	153990762	153990763	3.629284025	4.067	2.977	0.52	108803	108553	14.916801	16.357695	16.358924	244.02281	0.03876
C1orf43	ENSG00000143612	HGNC:29876	GW18_PFC	chr1	153854185	153854685	153881709	153882209	genic	154193009	154193010	154220533	154220534	NA	NA	NA	0.948	338574	338324	14.916801	6.451364	6.452593	96.252042	0.020452
UBAP2L	ENSG00000143569	HGNC:29877	GW18_PFC	chr1	153854185	153854685	153881709	153882209	genic	154193431	154193432	154220955	154220956	6.248809046	6.304	6.138	0.159	338996	338746	14.916801	6.451364	6.452593	96.252042	0.020452
S100A16	ENSG00000188643	HGNC:20441	NGN2-iNeuron	chr1	153895333	153895833	153895333	153895833	intergenic	153585613	153585614	153585613	153585614	1.834056885	0.749	3.556	1.495	309970	309719	5.363484	0.49	0.491229	2.6347	0.021463
S100A16	ENSG00000188643	HGNC:20441	NGN2-iNeuron	chr1	153895333	153895833	153895333	153895833	intergenic	153585613	153585614	153585613	153585614	1.834056885	0.749	3.556	1.495	309970	309719	5.363484	0.94	0.941229	5.048268	0.041124
S100A13	ENSG00000189171	HGNC:10490	NGN2-iNeuron	chr1	153895333	153895833	153895333	153895833	intergenic	153599524	153599525	153599524	153599525	-1.020507117	-2.606	2.027	1.355	296059	295808	5.363484	3.06	3.061229	16.418854	0.040928
S100A13	ENSG00000189171	HGNC:10490	NGN2-iNeuron	chr1	153895333	153895833	153895333	153895833	intergenic	153599524	153599525	153599524	153599525	-1.020507117	-2.606	2.027	1.355	296059	295808	5.363484	2.41	2.411229	12.932589	0.032238
S100A1	ENSG00000160678	HGNC:10486	NGN2-iNeuron	chr1	153895333	153895833	153895333	153895833	intergenic	153600910	153600911	153600910	153600911	-3.201878032	-4.228	4.226	0.963	294673	294422	5.363484	3.06	3.061229	16.418854	0.040928
S100A1	ENSG00000160678	HGNC:10486	NGN2-iNeuron	chr1	153895333	153895833	153895333	153895833	intergenic	153600910	153600911	153600910	153600911	-3.201878032	-4.228	4.226	0.963	294673	294422	5.363484	2.41	2.411229	12.932589	0.032238
CHTOP	ENSG00000160679	HGNC:24511	NGN2-iNeuron	chr1	153895333	153895833	153895333	153895833	intergenic	153606556	153606557	153606556	153606557	5.890839317	6.107	5.471	0.768	289027	288776	5.363484	3.06	3.061229	16.418854	0.040928
CHTOP	ENSG00000160679	HGNC:24511	NGN2-iNeuron	chr1	153895333	153895833	153895333	153895833	intergenic	153606556	153606557	153606556	153606557	5.890839317	6.107	5.471	0.768	289027	288776	5.363484	2.41	2.411229	12.932589	0.032238
SNAPIN	ENSG00000143553	HGNC:17145	NGN2-iNeuron	chr1	153895333	153895833	153895333	153895833	intergenic	153631179	153631180	153631179	153631180	3.150885208	3.125	3.516	1.549	264404	264153	5.363484	3.1	3.101229	16.633393	0.053483
SNAPIN	ENSG00000143553	HGNC:17145	NGN2-iNeuron	chr1	153895333	153895833	153895333	153895833	intergenic	153631179	153631180	153631179	153631180	3.150885208	3.125	3.516	1.549	264404	264153	5.363484	2.75	2.751229	14.756174	0.047447
ILF2	ENSG00000143621	HGNC:6037	NGN2-iNeuron	chr1	153895333	153895833	153895333	153895833	intergenic	153643458	153643459	153643458	153643459	6.368177127	6.734	5.718	0.324	252125	251874	5.363484	2.93	2.931229	15.721601	0.04033
ILF2	ENSG00000143621	HGNC:6037	NGN2-iNeuron	chr1	153895333	153895833	153895333	153895833	intergenic	153643458	153643459	153643458	153643459	6.368177127	6.734	5.718	0.324	252125	251874	5.363484	2.25	2.251229	12.074432	0.030974
INTS3	ENSG00000143624	HGNC:26153	NGN2-iNeuron	chr1	153895333	153895833	153895333	153895833	intergenic	153700567	153700568	153700567	153700568	6.001270759	5.875	6.033	0.342	195016	194765	5.363484	1.52	1.521229	8.159088	0.045767
INTS3	ENSG00000143624	HGNC:26153	NGN2-iNeuron	chr1	153895333	153895833	153895333	153895833	intergenic	153700567	153700568	153700567	153700568	6.001270759	5.875	6.033	0.342	195016	194765	5.363484	1.56	1.561229	8.373628	0.04697
SLC27A3	ENSG00000143554	HGNC:10997	NGN2-iNeuron	chr1	153895333	153895833	153895333	153895833	intergenic	153747883	153747884	153747883	153747884	2.786338118	3.031	1.449	1.365	147700	147449	5.363484	2.56	2.561229	13.737112	0.063206
SLC27A3	ENSG00000143554	HGNC:10997	NGN2-iNeuron	chr1	153895333	153895833	153895333	153895833	intergenic	153747883	153747884	153747883	153747884	2.786338118	3.031	1.449	1.365	147700	147449	5.363484	2.5	2.501229	13.415303	0.061725
DENND4B	ENSG00000198837	HGNC:29044	NGN2-iNeuron	chr1	153895333	153895833	153895333	153895833	intergenic	153919194	153919195	153919194	153919195	4.41097947	4.194	4.836	0.527	23611	23361	5.363484	9.76	9.761229	52.354197	0.134606
DENND4B	ENSG00000198837	HGNC:29044	NGN2-iNeuron	chr1	153895333	153895833	153895333	153895833	intergenic	153919194	153919195	153919194	153919195	4.41097947	4.194	4.836	0.527	23611	23361	5.363484	11.04	11.041229	59.219456	0.152257
CRTC2	ENSG00000160741	HGNC:27301	NGN2-iNeuron	chr1	153895333	153895833	153895333	153895833	intergenic	153931052	153931053	153931052	153931053	2.833737742	2.848	2.761	0.502	35469	35219	5.363484	0.97	0.971229	5.209172	0.038169
SLC39A1	ENSG00000143570	HGNC:12876	NGN2-iNeuron	chr1	153895333	153895833	153895333	153895833	intergenic	153935938	153935939	153935938	153935939	3.812898903	3.898	3.741	1.214	40355	40105	5.363484	8.65	8.651229	46.400729	0.113472
SLC39A1	ENSG00000143570	HGNC:12876	NGN2-iNeuron	chr1	153895333	153895833	153895333	153895833	intergenic	153935938	153935939	153935938	153935939	3.812898903	3.898	3.741	1.214	40355	40105	5.363484	7.86	7.861229	42.163577	0.10311
SLC39A1	ENSG00000143570	HGNC:12876	NGN2-iNeuron	chr1	153895333	153895833	153895333	153895833	intergenic	153940188	153940189	153935938	153935939	3.812898903	3.898	3.741	1.214	44605	40105	5.363484	1.13	1.131229	6.06733	0.028846
SLC39A1	ENSG00000143570	HGNC:12876	NGN2-iNeuron	chr1	153895333	153895833	153895333	153895833	intergenic	153940188	153940189	153935938	153935939	3.812898903	3.898	3.741	1.214	44605	40105	5.363484	1.49	1.491229	7.998184	0.038026
CREB3L4	ENSG00000143578	HGNC:18854	NGN2-iNeuron	chr1	153895333	153895833	153895333	153895833	intergenic	153940719	153940720	153940719	153940720	1.959684979	2.278	0.237	0.984	45136	44886	5.363484	1.13	1.131229	6.06733	0.028846
CREB3L4	ENSG00000143578	HGNC:18854	NGN2-iNeuron	chr1	153895333	153895833	153895333	153895833	intergenic	153940719	153940720	153940719	153940720	1.959684979	2.278	0.237	0.984	45136	44886	5.363484	1.49	1.491229	7.998184	0.038026
JTB	ENSG00000143543	HGNC:6201	NGN2-iNeuron	chr1	153895333	153895833	153895333	153895833	intergenic	153950114	153950115	153950114	153950115	4.731942264	4.712	5.185	0.822	54531	54281	5.363484	2.83	2.831229	15.185252	0.048353
JTB	ENSG00000143543	HGNC:6201	NGN2-iNeuron	chr1	153895333	153895833	153895333	153895833	intergenic	153950114	153950115	153950114	153950115	4.731942264	4.712	5.185	0.822	54531	54281	5.363484	2.23	2.231229	11.967162	0.038106
NUP210L	ENSG00000143552	HGNC:29915	NGN2-iNeuron	chr1	153895333	153895833	153895333	153895833	intergenic	154127592	154127593	154127592	154127593	-1.045064189	-1.1	-1.085	NA	232009	231759	5.363484	0.42	0.421229	2.259256	0.020203
TPM3	ENSG00000143549	HGNC:12012	NGN2-iNeuron	chr1	153895333	153895833	153895333	153895833	intergenic	154150659	154150660	154150659	154150660	6.8196144	6.672	7.272	0.511	255076	254826	5.363484	0.58	0.581229	3.117413	0.074129
TPM3	ENSG00000143549	HGNC:12012	NGN2-iNeuron	chr1	153895333	153895833	153895333	153895833	intergenic	154155606	154155607	154150659	154150660	6.8196144	6.672	7.272	0.511	260023	254826	5.363484	0.52	0.521229	2.795604	0.026949
TPM3	ENSG00000143549	HGNC:12012	NGN2-iNeuron	chr1	153895333	153895833	153895333	153895833	intergenic	154155606	154155607	154150659	154150660	6.8196144	6.672	7.272	0.511	260023	254826	5.363484	0.61	0.611229	3.278318	0.031603
C1orf189	ENSG00000163263	HGNC:32305	NGN2-iNeuron	chr1	153895333	153895833	153895333	153895833	intergenic	154178809	154178810	154178809	154178810	NA	NA	NA	1.3	283226	282976	5.363484	4.05	4.051229	21.728703	0.032542
C1orf43	ENSG00000143612	HGNC:29876	NGN2-iNeuron	chr1	153895333	153895833	153895333	153895833	intergenic	154193009	154193010	154193009	154193010	NA	NA	NA	0.948	297426	297176	5.363484	0.52	0.521229	2.795604	0.041434
UBAP2L	ENSG00000143569	HGNC:29877	NGN2-iNeuron	chr1	153895333	153895833	153895333	153895833	intergenic	154193431	154193432	154193431	154193432	6.248809046	6.304	6.138	0.159	297848	297598	5.363484	0.52	0.521229	2.795604	0.041434
HAX1	ENSG00000143575	HGNC:16915	NGN2-iNeuron	chr1	153895333	153895833	153895333	153895833	intergenic	154245144	154245145	154245144	154245145	4.552349868	4.498	5.209	1.132	349561	349311	5.363484	0.49	0.491229	2.6347	0.028448
HAX1	ENSG00000143575	HGNC:16915	NGN2-iNeuron	chr1	153895333	153895833	153895333	153895833	intergenic	154245144	154245145	154245144	154245145	4.552349868	4.498	5.209	1.132	349561	349311	5.363484	0.47	0.471229	2.52743	0.02729
ATP8B2	ENSG00000143515	HGNC:13534	NGN2-iNeuron	chr1	153895333	153895833	153895333	153895833	intergenic	154298029	154298030	154298029	154298030	4.941144655	4.919	4.986	0.624	402446	402196	5.363484	0.44	0.441229	2.366526	0.020224
ATP8B2	ENSG00000143515	HGNC:13534	NGN2-iNeuron	chr1	153895333	153895833	153895333	153895833	intergenic	154300276	154300277	154298029	154298030	4.941144655	4.919	4.986	0.624	404693	402196	5.363484	0.44	0.441229	2.366526	0.020224
S100A6	ENSG00000197956	HGNC:10496	GW18_PFC	chr1	153895297	153895797	153922821	153923321	intergenic	153508467	153508468	153535991	153535992	1.998538927	1.025	4.517	1.747	387080	386829	12.455141	5.74089	5.742119	71.518908	0.035144
SNAPIN	ENSG00000143553	HGNC:17145	GW18_PFC	chr1	153895297	153895797	153922821	153923321	intergenic	153631179	153631180	153658703	153658704	3.150885208	3.125	3.516	1.549	264368	264117	12.455141	7.878635	7.879864	98.14482	0.022566
ILF2	ENSG00000143621	HGNC:6037	GW18_PFC	chr1	153895297	153895797	153922821	153923321	intergenic	153643458	153643459	153670982	153670983	6.368177127	6.734	5.718	0.324	252089	251838	12.455141	11.317438	11.318667	140.975595	0.029011
NPR1	ENSG00000169418	HGNC:7943	GW18_PFC	chr1	153895297	153895797	153922821	153923321	intergenic	153651164	153651165	153678688	153678689	-0.914042181	-2.026	-0.19	0.671	244383	244132	12.455141	11.925775	11.927004	148.552513	0.032437
INTS3	ENSG00000143624	HGNC:26153	GW18_PFC	chr1	153895297	153895797	153922821	153923321	intergenic	153700567	153700568	153728091	153728092	6.001270759	5.875	6.033	0.342	194980	194729	12.455141	8.065076	8.066305	100.466963	0.021252
SLC27A3	ENSG00000143554	HGNC:10997	GW18_PFC	chr1	153895297	153895797	153922821	153923321	intergenic	153747883	153747884	153775407	153775408	2.786338118	3.031	1.449	1.365	147664	147413	12.455141	13.705952	13.707181	170.724872	0.034145
DENND4B	ENSG00000198837	HGNC:29044	GW18_PFC	chr1	153895297	153895797	153922821	153923321	intergenic	153919194	153919195	153946718	153946719	4.41097947	4.194	4.836	0.527	23647	23397	12.455141	40.697233	40.698462	506.905085	0.074095
CRTC2	ENSG00000160741	HGNC:27301	GW18_PFC	chr1	153895297	153895797	153922821	153923321	intergenic	153931052	153931053	153958576	153958577	2.833737742	2.848	2.761	0.502	35505	35255	12.455141	23.259443	23.260672	289.714955	0.042626
SLC39A1	ENSG00000143570	HGNC:12876	GW18_PFC	chr1	153895297	153895797	153922821	153923321	intergenic	153935938	153935939	153963462	153963463	3.812898903	3.898	3.741	1.214	40391	40141	12.455141	23.259443	23.260672	289.714955	0.042626
SLC39A1	ENSG00000143570	HGNC:12876	GW18_PFC	chr1	153895297	153895797	153922821	153923321	intergenic	153940188	153940189	153963462	153963463	3.812898903	3.898	3.741	1.214	44641	40141	12.455141	19.759033	19.760262	246.11685	0.044474
CREB3L4	ENSG00000143578	HGNC:18854	GW18_PFC	chr1	153895297	153895797	153922821	153923321	intergenic	153940719	153940720	153968243	153968244	1.959684979	2.278	0.237	0.984	45172	44922	12.455141	19.759033	19.760262	246.11685	0.044474
JTB	ENSG00000143543	HGNC:6201	GW18_PFC	chr1	153895297	153895797	153922821	153923321	intergenic	153950114	153950115	153977638	153977639	4.731942264	4.712	5.185	0.822	54567	54317	12.455141	15.814335	15.815564	196.985078	0.02537
RPS27	ENSG00000177954	HGNC:10416	GW18_PFC	chr1	153895297	153895797	153922821	153923321	intergenic	153963238	153963239	153990762	153990763	3.629284025	4.067	2.977	0.52	67691	67441	12.455141	13.174655	13.175884	164.107499	0.026067
TPM3	ENSG00000143549	HGNC:12012	NGN2-iNeuron	chr1	154300888	154301388	154300888	154301388	genic	154155606	154155607	154155606	154155607	6.8196144	6.672	7.272	0.511	145532	145281	1.557833	1.39	1.391229	2.167303	0.020893
HAX1	ENSG00000143575	HGNC:16915	NGN2-iNeuron	chr1	154300888	154301388	154300888	154301388	genic	154245144	154245145	154245144	154245145	4.552349868	4.498	5.209	1.132	55994	55743	1.557833	1.4	1.401229	2.182881	0.02357
HAX1	ENSG00000143575	HGNC:16915	NGN2-iNeuron	chr1	154300888	154301388	154300888	154301388	genic	154245144	154245145	154245144	154245145	4.552349868	4.498	5.209	1.132	55994	55743	1.557833	1.27	1.271229	1.980363	0.021383
PMVK	ENSG00000163344	HGNC:9141	NGN2-iNeuron	chr1	154300888	154301388	154300888	154301388	genic	154909195	154909196	154909195	154909196	3.514033482	3.375	3.898	0.869	608057	607807	1.557833	2.11	2.111229	3.288943	0.024363
PBXIP1	ENSG00000163346	HGNC:21199	NGN2-iNeuron	chr1	154300888	154301388	154300888	154301388	genic	154928575	154928576	154928575	154928576	3.321606347	2.073	5.945	1.184	627437	627187	1.557833	2.11	2.111229	3.288943	0.024363
HAX1	ENSG00000143575	HGNC:16915	NGN2-iNeuron	chr1	154307422	154307922	154307422	154307922	genic	154245144	154245145	154245144	154245145	4.552349868	4.498	5.209	1.132	62528	62277	0.55817	4.49	4.491229	2.506869	0.027068
HAX1	ENSG00000143575	HGNC:16915	NGN2-iNeuron	chr1	154307422	154307922	154307422	154307922	genic	154245144	154245145	154245144	154245145	4.552349868	4.498	5.209	1.132	62528	62277	0.55817	3.76	3.761229	2.099405	0.022668
IL6R	ENSG00000160712	HGNC:6019	NGN2-iNeuron	chr1	154325423	154325923	154325423	154325923	intergenic	154377819	154377820	154377819	154377820	1.098002533	0.134	3.551	0.965	52146	51896	0.764797	8.79	8.791229	6.723506	0.020255
HAX1	ENSG00000143575	HGNC:16915	GW18_PFC	chr1	154300878	154301378	154328402	154328902	genic	154245144	154245145	154272668	154272669	4.552349868	4.498	5.209	1.132	55984	55733	4.340024	25.757676	25.758905	111.794268	0.022327
IL6R	ENSG00000160712	HGNC:6019	NGN2-iNeuron	chr1	154392602	154393102	154392602	154393102	genic	154377819	154377820	154377819	154377820	1.098002533	0.134	3.551	0.965	15033	14782	0.413491	17.55	17.551229	7.257275	0.021863
IL6R	ENSG00000160712	HGNC:6019	NGN2-iNeuron	chr1	154403299	154403799	154403299	154403799	genic	154377819	154377820	154377819	154377820	1.098002533	0.134	3.551	0.965	25730	25479	0.563873	17.55	17.551229	9.896664	0.029814
ATP8B2	ENSG00000143515	HGNC:13534	NGN2-iNeuron	chr1	154452254	154452754	154452254	154452754	genic	154298029	154298030	154298029	154298030	4.941144655	4.919	4.986	0.624	154475	154224	0.974813	2.68	2.681229	2.613697	0.022336
ATP8B2	ENSG00000143515	HGNC:13534	NGN2-iNeuron	chr1	154452254	154452754	154452254	154452754	genic	154300276	154300277	154298029	154298030	4.941144655	4.919	4.986	0.624	152228	154224	0.974813	2.68	2.681229	2.613697	0.022336
IL6R	ENSG00000160712	HGNC:6019	NGN2-iNeuron	chr1	154452254	154452754	154452254	154452754	genic	154377819	154377820	154377819	154377820	1.098002533	0.134	3.551	0.965	74685	74434	0.974813	7.51	7.511229	7.322044	0.022058
ATP8B2	ENSG00000143515	HGNC:13534	NGN2-iNeuron	chr1	154453464	154453964	154453464	154453964	genic	154298029	154298030	154298029	154298030	4.941144655	4.919	4.986	0.624	155685	155434	0.880844	2.68	2.681229	2.361745	0.020183
ATP8B2	ENSG00000143515	HGNC:13534	NGN2-iNeuron	chr1	154453464	154453964	154453464	154453964	genic	154300276	154300277	154298029	154298030	4.941144655	4.919	4.986	0.624	153438	155434	0.880844	2.68	2.681229	2.361745	0.020183
SHE	ENSG00000169291	HGNC:27004	GW18_PFC	chr1	154531893	154532393	154559417	154559917	intergenic	154474888	154474889	154502412	154502413	1.431353697	0.689	2.861	0.393	57255	57004	7.283053	23.05406	23.055289	167.912894	0.031666
TDRD10	ENSG00000163239	HGNC:25316	GW18_PFC	chr1	154531893	154532393	154559417	154559917	intergenic	154475448	154475449	154502972	154502973	-0.814699798	-1.766	0.153	1.061	56695	56444	7.283053	23.05406	23.055289	167.912894	0.031666
ADAR	ENSG00000160710	HGNC:225	GW18_PFC	chr1	154531893	154532393	154559417	154559917	intergenic	154580646	154580647	154608170	154608171	7.560459399	7.401	8.127	0.449	48503	48253	7.283053	25.896796	25.898025	188.61669	0.025341
ADAR	ENSG00000160710	HGNC:225	GW18_PFC	chr1	154531893	154532393	154559417	154559917	intergenic	154600085	154600086	154608170	154608171	7.560459399	7.401	8.127	0.449	67942	48253	7.283053	20.444744	20.445974	148.90911	0.022538
KCNN3	ENSG00000143603	HGNC:6292	GW18_PFC	chr1	154531893	154532393	154559417	154559917	intergenic	154832319	154832320	154859843	154859844	5.3157318	4.621	5.982	0.379	300176	299926	7.283053	23.176651	23.17788	168.805727	0.041397
KCNN3	ENSG00000143603	HGNC:6292	GW18_PFC	chr1	154531893	154532393	154559417	154559917	intergenic	154840795	154840796	154859843	154859844	5.3157318	4.621	5.982	0.379	308652	299926	7.283053	19.304097	19.305327	140.601717	0.024872
ADAR	ENSG00000160710	HGNC:225	NGN2-iNeuron	chr1	154572060	154572560	154572060	154572560	genic	154580646	154580647	154580646	154580647	7.560459399	7.401	8.127	0.449	8336	8086	2.017375	1.76	1.761229	3.55306	0.025493
PYGO2	ENSG00000163348	HGNC:30257	NGN2-iNeuron	chr1	154572060	154572560	154572060	154572560	genic	154934258	154934259	154934258	154934259	4.03107888	3.957	4.267	0.67	361948	361698	2.017375	3.45	3.451229	6.962423	0.035809
SHC1	ENSG00000160691	HGNC:10840	NGN2-iNeuron	chr1	154572060	154572560	154572060	154572560	genic	154943217	154943218	154943217	154943218	2.511949796	1.834	3.332	0.705	370907	370657	2.017375	2.06	2.061229	4.158272	0.021181
SHC1	ENSG00000160691	HGNC:10840	NGN2-iNeuron	chr1	154572060	154572560	154572060	154572560	genic	154946852	154946853	154943217	154943218	2.511949796	1.834	3.332	0.705	374542	370657	2.017375	2.06	2.061229	4.158272	0.021181
CKS1B	ENSG00000173207	HGNC:19083	NGN2-iNeuron	chr1	154572060	154572560	154572060	154572560	genic	154947159	154947160	154947159	154947160	0.329931339	0.321	0.462	0.991	374849	374599	2.017375	2.06	2.061229	4.158272	0.021181
KCNN3	ENSG00000143603	HGNC:6292	NGN2-iNeuron	chr1	154642074	154642574	154642074	154642574	intergenic	154840795	154840796	154840795	154840796	5.3157318	4.621	5.982	0.379	198471	198221	0.897263	8.79	8.791229	7.888045	0.053271
KCNN3	ENSG00000143603	HGNC:6292	GW18_PFC	chr1	154720493	154720993	154748017	154748517	genic	154832319	154832320	154859843	154859844	5.3157318	4.621	5.982	0.379	111576	111326	3.360155	24.87784	24.879069	83.597528	0.020501
KCNN3	ENSG00000143603	HGNC:6292	GW18_PFC	chr1	154814924	154815424	154842448	154842948	genic	154832319	154832320	154859843	154859844	5.3157318	4.621	5.982	0.379	17145	16895	4.191569	58.605195	58.606424	245.652871	0.060243
KCNN3	ENSG00000143603	HGNC:6292	GW18_PFC	chr1	154814924	154815424	154842448	154842948	genic	154840795	154840796	154859843	154859844	5.3157318	4.621	5.982	0.379	25621	16895	4.191569	32.806719	32.807948	137.516777	0.024326
C1orf43	ENSG00000143612	HGNC:29876	NGN2-iNeuron	chr1	154842562	154843062	154842562	154843062	intergenic	154193009	154193010	154193009	154193010	NA	NA	NA	0.948	649803	649552	3.359663	0.62	0.621229	2.087121	0.030933
UBAP2L	ENSG00000143569	HGNC:29877	NGN2-iNeuron	chr1	154842562	154843062	154842562	154843062	intergenic	154193431	154193432	154193431	154193432	6.248809046	6.304	6.138	0.159	649381	649130	3.359663	0.62	0.621229	2.087121	0.030933
UBE2Q1	ENSG00000160714	HGNC:15698	NGN2-iNeuron	chr1	154842562	154843062	154842562	154843062	intergenic	154531138	154531139	154531138	154531139	4.975025427	4.929	5.366	0.211	311674	311423	3.359663	2.47	2.471229	8.302497	0.033464
UBE2Q1	ENSG00000160714	HGNC:15698	NGN2-iNeuron	chr1	154842562	154843062	154842562	154843062	intergenic	154531138	154531139	154531138	154531139	4.975025427	4.929	5.366	0.211	311674	311423	3.359663	3.08	3.081229	10.351892	0.041725
CHRNB2	ENSG00000160716	HGNC:1962	NGN2-iNeuron	chr1	154842562	154843062	154842562	154843062	intergenic	154540311	154540312	154540311	154540312	5.445271462	5.381	5.688	1.116	302501	302250	3.359663	5.45	5.451229	18.314293	0.044416
CHRNB2	ENSG00000160716	HGNC:1962	NGN2-iNeuron	chr1	154842562	154843062	154842562	154843062	intergenic	154540311	154540312	154540311	154540312	5.445271462	5.381	5.688	1.116	302501	302250	3.359663	5.07	5.071229	17.037621	0.04132
ADAR	ENSG00000160710	HGNC:225	NGN2-iNeuron	chr1	154842562	154843062	154842562	154843062	intergenic	154580646	154580647	154580646	154580647	7.560459399	7.401	8.127	0.449	262166	261915	3.359663	2.29	2.291229	7.697758	0.055231
ADAR	ENSG00000160710	HGNC:225	NGN2-iNeuron	chr1	154842562	154843062	154842562	154843062	intergenic	154580646	154580647	154580646	154580647	7.560459399	7.401	8.127	0.449	262166	261915	3.359663	3.06	3.061229	10.284698	0.073792
ADAR	ENSG00000160710	HGNC:225	NGN2-iNeuron	chr1	154842562	154843062	154842562	154843062	intergenic	154600085	154600086	154580646	154580647	7.560459399	7.401	8.127	0.449	242727	261915	3.359663	2.24	2.241229	7.529775	0.042895
ADAR	ENSG00000160710	HGNC:225	NGN2-iNeuron	chr1	154842562	154843062	154842562	154843062	intergenic	154600085	154600086	154580646	154580647	7.560459399	7.401	8.127	0.449	242727	261915	3.359663	2.91	2.911229	9.780749	0.055718
EFNA3	ENSG00000143590	HGNC:3223	NGN2-iNeuron	chr1	154842562	154843062	154842562	154843062	intergenic	155051313	155051314	155051313	155051314	2.0029319820000002	2.052	2.048	1.033	208501	208251	3.359663	0.32	0.321229	1.079222	0.026461
GBA	ENSG00000177628	HGNC:4177	NGN2-iNeuron	chr1	154842562	154843062	154842562	154843062	intergenic	155211040	155211041	155211040	155211041	2.902262067	2.612	4.409	0.707	368228	367978	3.359663	0.92	0.921229	3.09502	0.021114
GBA	ENSG00000177628	HGNC:4177	NGN2-iNeuron	chr1	154842562	154843062	154842562	154843062	intergenic	155214461	155214462	155211040	155211041	2.902262067	2.612	4.409	0.707	371649	367978	3.359663	0.92	0.921229	3.09502	0.021114
UBE2Q1	ENSG00000160714	HGNC:15698	GW18_PFC	chr1	154820388	154821163	154847912	154848687	genic	154531138	154531139	154558662	154558663	4.975025427	4.929	5.366	0.211	289637.5	289249	16.180662	7.379317	7.380546	119.422115	0.020017
CHRNB2	ENSG00000160716	HGNC:1962	GW18_PFC	chr1	154820388	154821163	154847912	154848687	genic	154540311	154540312	154567835	154567836	5.445271462	5.381	5.688	1.116	280464.5	280076	16.180662	13.981086	13.982315	226.243118	0.040517
ADAR	ENSG00000160710	HGNC:225	GW18_PFC	chr1	154820388	154821163	154847912	154848687	genic	154580646	154580647	154608170	154608171	7.560459399	7.401	8.127	0.449	240129.5	239741	16.180662	13.864502	13.865731	224.356708	0.030143
ADAR	ENSG00000160710	HGNC:225	GW18_PFC	chr1	154820388	154821163	154847912	154848687	genic	154600085	154600086	154608170	154608171	7.560459399	7.401	8.127	0.449	220690.5	239741	16.180662	8.206578	8.207807	132.807747	0.020101
KCNN3	ENSG00000143603	HGNC:6292	GW18_PFC	chr1	154820388	154821163	154847912	154848687	genic	154840795	154840796	154868319	154868320	5.3157318	4.621	5.982	0.379	20019.5	19632	16.180662	40.231251	40.232481	650.98817	0.115155
PMVK	ENSG00000163344	HGNC:9141	GW18_PFC	chr1	154820388	154821163	154847912	154848687	genic	154909195	154909196	154936719	154936720	3.514033482	3.375	3.898	0.869	88419.5	88032	16.180662	11.798938	11.800168	190.934524	0.026722
PBXIP1	ENSG00000163346	HGNC:21199	GW18_PFC	chr1	154820388	154821163	154847912	154848687	genic	154928575	154928576	154956099	154956100	3.321606347	2.073	5.945	1.184	107799.5	107412	16.180662	12.020508	12.021738	194.519673	0.030596
KCNN3	ENSG00000143603	HGNC:6292	NGN2-iNeuron	chr1	154850834	154851334	154850834	154851334	intergenic	154840795	154840796	154840795	154840796	5.3157318	4.621	5.982	0.379	10289	10038	1.069781	6.51	6.511229	6.965589	0.047041
CHRNB2	ENSG00000160716	HGNC:1962	GW18_PFC	chr1	154828532	154829433	154856056	154856957	genic	154540311	154540312	154567835	154567836	5.445271462	5.381	5.688	1.116	288671.5	288220	15.842162	13.981086	13.982315	221.510104	0.03967
ADAR	ENSG00000160710	HGNC:225	GW18_PFC	chr1	154828532	154829433	154856056	154856957	genic	154580646	154580647	154608170	154608171	7.560459399	7.401	8.127	0.449	248336.5	247885	15.842162	13.864502	13.865731	219.663158	0.029512
KCNN3	ENSG00000143603	HGNC:6292	GW18_PFC	chr1	154828532	154829433	154856056	154856957	genic	154840795	154840796	154868319	154868320	5.3157318	4.621	5.982	0.379	11812.5	11362	15.842162	40.231251	40.232481	637.369475	0.112746
PMVK	ENSG00000163344	HGNC:9141	GW18_PFC	chr1	154828532	154829433	154856056	154856957	genic	154909195	154909196	154936719	154936720	3.514033482	3.375	3.898	0.869	80212.5	79762	15.842162	11.798938	11.800168	186.940168	0.026163
PBXIP1	ENSG00000163346	HGNC:21199	GW18_PFC	chr1	154828532	154829433	154856056	154856957	genic	154928575	154928576	154956099	154956100	3.321606347	2.073	5.945	1.184	99592.5	99142	15.842162	12.020508	12.021738	190.450315	0.029955
UBE2Q1	ENSG00000160714	HGNC:15698	GW18_PFC	chr1	154839487	154839987	154867011	154867511	genic	154531138	154531139	154558662	154558663	4.975025427	4.929	5.366	0.211	308599	308348	8.348085	23.176651	23.17788	193.49091	0.032432
CHRNB2	ENSG00000160716	HGNC:1962	GW18_PFC	chr1	154839487	154839987	154867011	154867511	genic	154540311	154540312	154567835	154567836	5.445271462	5.381	5.688	1.116	299426	299175	8.348085	19.694612	19.695841	164.422558	0.029446
UBE2Q1	ENSG00000160714	HGNC:15698	GW18_PFC	chr1	154842592	154843092	154870116	154870616	intergenic	154531138	154531139	154558662	154558663	4.975025427	4.929	5.366	0.211	311704	311453	7.630688	19.304097	19.305327	147.312924	0.024692
ADAR	ENSG00000160710	HGNC:225	GW18_PFC	chr1	154842592	154843092	154870116	154870616	intergenic	154600085	154600086	154627609	154627610	7.560459399	7.401	8.127	0.449	242757	242506	7.630688	19.856853	19.858082	151.530828	0.022934
CHRNB2	ENSG00000160716	HGNC:1962	NGN2-iNeuron	chr1	154989867	154990367	154989867	154990367	genic	154540311	154540312	154540311	154540312	5.445271462	5.381	5.688	1.116	449806	449555	2.024696	4.31	4.311229	8.728929	0.02117
UBE2Q1	ENSG00000160714	HGNC:15698	NGN2-iNeuron	chr1	155033949	155034449	155033949	155034449	genic	154531138	154531139	154531138	154531139	4.975025427	4.929	5.366	0.211	503061	502810	1.090974	5.31	5.311229	5.794413	0.023355
UBE2Q1	ENSG00000160714	HGNC:15698	NGN2-iNeuron	chr1	155033949	155034449	155033949	155034449	genic	154531138	154531139	154531138	154531139	4.975025427	4.929	5.366	0.211	503061	502810	1.090974	7.17	7.171229	7.823625	0.031534
CHRNB2	ENSG00000160716	HGNC:1962	NGN2-iNeuron	chr1	155033949	155034449	155033949	155034449	genic	154540311	154540312	154540311	154540312	5.445271462	5.381	5.688	1.116	493888	493637	1.090974	11.04	11.041229	12.045694	0.029214
CHRNB2	ENSG00000160716	HGNC:1962	NGN2-iNeuron	chr1	155033949	155034449	155033949	155034449	genic	154540311	154540312	154540311	154540312	5.445271462	5.381	5.688	1.116	493888	493637	1.090974	11.61	11.611229	12.667549	0.030722
PYGO2	ENSG00000163348	HGNC:30257	NGN2-iNeuron	chr1	155033949	155034449	155033949	155034449	genic	154934258	154934259	154934258	154934259	4.03107888	3.957	4.267	0.67	99941	99690	1.090974	3.8	3.801229	4.147042	0.021329
SHC1	ENSG00000160691	HGNC:10840	NGN2-iNeuron	chr1	155033949	155034449	155033949	155034449	genic	154943217	154943218	154943217	154943218	2.511949796	1.834	3.332	0.705	90982	90731	1.090974	4.54	4.541229	4.954363	0.025236
SHC1	ENSG00000160691	HGNC:10840	NGN2-iNeuron	chr1	155033949	155034449	155033949	155034449	genic	154943217	154943218	154943217	154943218	2.511949796	1.834	3.332	0.705	90982	90731	1.090974	7.34	7.341229	8.00909	0.040797
SHC1	ENSG00000160691	HGNC:10840	NGN2-iNeuron	chr1	155033949	155034449	155033949	155034449	genic	154946852	154946853	154943217	154943218	2.511949796	1.834	3.332	0.705	87347	90731	1.090974	4.54	4.541229	4.954363	0.025236
SHC1	ENSG00000160691	HGNC:10840	NGN2-iNeuron	chr1	155033949	155034449	155033949	155034449	genic	154946852	154946853	154943217	154943218	2.511949796	1.834	3.332	0.705	87347	90731	1.090974	7.34	7.341229	8.00909	0.040797
CKS1B	ENSG00000173207	HGNC:19083	NGN2-iNeuron	chr1	155033949	155034449	155033949	155034449	genic	154947159	154947160	154947159	154947160	0.329931339	0.321	0.462	0.991	87040	86789	1.090974	4.54	4.541229	4.954363	0.025236
CKS1B	ENSG00000173207	HGNC:19083	NGN2-iNeuron	chr1	155033949	155034449	155033949	155034449	genic	154947159	154947160	154947159	154947160	0.329931339	0.321	0.462	0.991	87040	86789	1.090974	7.34	7.341229	8.00909	0.040797
FLAD1	ENSG00000160688	HGNC:24671	NGN2-iNeuron	chr1	155033949	155034449	155033949	155034449	genic	154955843	154955844	154955843	154955844	3.849683401	4.074	3.753	0.809	78356	78105	1.090974	2.83	2.831229	3.088797	0.021773
ADAM15	ENSG00000143537	HGNC:193	NGN2-iNeuron	chr1	155033949	155034449	155033949	155034449	genic	155023828	155023829	155023828	155023829	3.89941291	3.682	4.375	0.826	10371	10120	1.090974	4.39	4.391229	4.790717	0.03223
EFNA3	ENSG00000143590	HGNC:3223	NGN2-iNeuron	chr1	155033949	155034449	155033949	155034449	genic	155051313	155051314	155051313	155051314	2.0029319820000002	2.052	2.048	1.033	17114	16864	1.090974	2.94	2.941229	3.208805	0.078675
EFNA1	ENSG00000169242	HGNC:3221	NGN2-iNeuron	chr1	155033949	155034449	155033949	155034449	genic	155100352	155100353	155100352	155100353	1.430973267	1.234	2.181	0.59	66153	65903	1.090974	3.42	3.421229	3.732472	0.023963
SLC50A1	ENSG00000169241	HGNC:30657	NGN2-iNeuron	chr1	155033949	155034449	155033949	155034449	genic	155108328	155108329	155108328	155108329	1.365054501	1.36	1.427	1.071	74129	73879	1.090974	4.03	4.031229	4.397966	0.035998
SLC50A1	ENSG00000169241	HGNC:30657	NGN2-iNeuron	chr1	155033949	155034449	155033949	155034449	genic	155108328	155108329	155108328	155108329	1.365054501	1.36	1.427	1.071	74129	73879	1.090974	3.92	3.921229	4.277959	0.035016
KRTCAP2	ENSG00000163463	HGNC:28942	NGN2-iNeuron	chr1	155033949	155034449	155033949	155034449	genic	155145730	155145731	155145730	155145731	NA	NA	NA	1.04	111531	111281	1.090974	5.22	5.221229	5.696225	0.041
KRTCAP2	ENSG00000163463	HGNC:28942	NGN2-iNeuron	chr1	155033949	155034449	155033949	155034449	genic	155145730	155145731	155145730	155145731	NA	NA	NA	1.04	111531	111281	1.090974	6.12	6.121229	6.678102	0.048067
TRIM46	ENSG00000163462	HGNC:19019	NGN2-iNeuron	chr1	155033949	155034449	155033949	155034449	genic	155147230	155147231	155147230	155147231	4.477313577	4.696	3.467	0.354	113031	112781	1.090974	5.22	5.221229	5.696225	0.041
TRIM46	ENSG00000163462	HGNC:19019	NGN2-iNeuron	chr1	155033949	155034449	155033949	155034449	genic	155147230	155147231	155147230	155147231	4.477313577	4.696	3.467	0.354	113031	112781	1.090974	6.12	6.121229	6.678102	0.048067
MTX1	ENSG00000173171	HGNC:7504	NGN2-iNeuron	chr1	155033949	155034449	155033949	155034449	genic	155179038	155179039	155179038	155179039	1.696860555	1.691	1.899	0.899	144839	144589	1.090974	2.08	2.081229	2.270567	0.023259
MTX1	ENSG00000173171	HGNC:7504	NGN2-iNeuron	chr1	155033949	155034449	155033949	155034449	genic	155179038	155179039	155179038	155179039	1.696860555	1.691	1.899	0.899	144839	144589	1.090974	2.15	2.151229	2.346935	0.024041
UBE2Q1	ENSG00000160714	HGNC:15698	NGN2-iNeuron	chr1	155035105	155035605	155035105	155035605	genic	154531138	154531139	154531138	154531139	4.975025427	4.929	5.366	0.211	504217	503966	0.819696	7.17	7.171229	5.878228	0.023693
CHRNB2	ENSG00000160716	HGNC:1962	NGN2-iNeuron	chr1	155035105	155035605	155035105	155035605	genic	154540311	154540312	154540311	154540312	5.445271462	5.381	5.688	1.116	495044	494793	0.819696	11.04	11.041229	9.050451	0.021949
CHRNB2	ENSG00000160716	HGNC:1962	NGN2-iNeuron	chr1	155035105	155035605	155035105	155035605	genic	154540311	154540312	154540311	154540312	5.445271462	5.381	5.688	1.116	495044	494793	0.819696	11.61	11.611229	9.517678	0.023083
SHC1	ENSG00000160691	HGNC:10840	NGN2-iNeuron	chr1	155035105	155035605	155035105	155035605	genic	154943217	154943218	154943217	154943218	2.511949796	1.834	3.332	0.705	92138	91887	0.819696	7.34	7.341229	6.017576	0.030652
SHC1	ENSG00000160691	HGNC:10840	NGN2-iNeuron	chr1	155035105	155035605	155035105	155035605	genic	154946852	154946853	154943217	154943218	2.511949796	1.834	3.332	0.705	88503	91887	0.819696	7.34	7.341229	6.017576	0.030652
CKS1B	ENSG00000173207	HGNC:19083	NGN2-iNeuron	chr1	155035105	155035605	155035105	155035605	genic	154947159	154947160	154947159	154947160	0.329931339	0.321	0.462	0.991	88196	87945	0.819696	7.34	7.341229	6.017576	0.030652
ADAM15	ENSG00000143537	HGNC:193	NGN2-iNeuron	chr1	155035105	155035605	155035105	155035605	genic	155023828	155023829	155023828	155023829	3.89941291	3.682	4.375	0.826	11527	11276	0.819696	4.39	4.391229	3.599473	0.024216
EFNA3	ENSG00000143590	HGNC:3223	NGN2-iNeuron	chr1	155035105	155035605	155035105	155035605	genic	155051313	155051314	155051313	155051314	2.0029319820000002	2.052	2.048	1.033	15958	15708	0.819696	2.94	2.941229	2.410914	0.059112
SLC50A1	ENSG00000169241	HGNC:30657	NGN2-iNeuron	chr1	155035105	155035605	155035105	155035605	genic	155108328	155108329	155108328	155108329	1.365054501	1.36	1.427	1.071	72973	72723	0.819696	4.03	4.031229	3.304382	0.027047
SLC50A1	ENSG00000169241	HGNC:30657	NGN2-iNeuron	chr1	155035105	155035605	155035105	155035605	genic	155108328	155108329	155108328	155108329	1.365054501	1.36	1.427	1.071	72973	72723	0.819696	3.92	3.921229	3.214216	0.026309
KRTCAP2	ENSG00000163463	HGNC:28942	NGN2-iNeuron	chr1	155035105	155035605	155035105	155035605	genic	155145730	155145731	155145730	155145731	NA	NA	NA	1.04	110375	110125	0.819696	5.22	5.221229	4.279821	0.030805
KRTCAP2	ENSG00000163463	HGNC:28942	NGN2-iNeuron	chr1	155035105	155035605	155035105	155035605	genic	155145730	155145731	155145730	155145731	NA	NA	NA	1.04	110375	110125	0.819696	6.12	6.121229	5.017547	0.036115
TRIM46	ENSG00000163462	HGNC:19019	NGN2-iNeuron	chr1	155035105	155035605	155035105	155035605	genic	155147230	155147231	155147230	155147231	4.477313577	4.696	3.467	0.354	111875	111625	0.819696	5.22	5.221229	4.279821	0.030805
TRIM46	ENSG00000163462	HGNC:19019	NGN2-iNeuron	chr1	155035105	155035605	155035105	155035605	genic	155147230	155147231	155147230	155147231	4.477313577	4.696	3.467	0.354	111875	111625	0.819696	6.12	6.121229	5.017547	0.036115
EFNA4	ENSG00000243364	HGNC:3224	NGN2-iNeuron	chr1	155057134	155057634	155057134	155057634	genic	155036237	155036238	155036237	155036238	NA	NA	NA	1.332	21147	20896	2.634004	3.97	3.971229	10.460234	0.0272
SLC50A1	ENSG00000169241	HGNC:30657	NGN2-iNeuron	chr1	155057134	155057634	155057134	155057634	genic	155108328	155108329	155108328	155108329	1.365054501	1.36	1.427	1.071	50944	50694	2.634004	1.34	1.341229	3.532803	0.028916
ADAM15	ENSG00000143537	HGNC:193	GW18_PFC	chr1	155043028	155043986	155070552	155071510	genic	155023828	155023829	155051352	155051353	3.89941291	3.682	4.375	0.826	19679	19199	4.08619	50.198964	50.200193	205.127528	0.024661
PMVK	ENSG00000163344	HGNC:9141	GW18_PFC	chr1	155053206	155053706	155080730	155081230	genic	154909195	154909196	154936719	154936720	3.514033482	3.375	3.898	0.869	144261	144010	8.14671	20.663196	20.664426	168.347083	0.023561
PBXIP1	ENSG00000163346	HGNC:21199	GW18_PFC	chr1	155053206	155053706	155080730	155081230	genic	154928575	154928576	154956099	154956100	3.321606347	2.073	5.945	1.184	124881	124630	8.14671	21.051227	21.052456	171.508253	0.026976
ZBTB7B	ENSG00000160685	HGNC:18668	GW18_PFC	chr1	155053206	155053706	155080730	155081230	genic	154975133	154975134	155002657	155002658	0.261646768	-0.855	3.341	0.49	78323	78072	8.14671	23.817118	23.818347	194.041164	0.023078
ADAM15	ENSG00000143537	HGNC:193	GW18_PFC	chr1	155053206	155053706	155080730	155081230	genic	155023828	155023829	155051352	155051353	3.89941291	3.682	4.375	0.826	29628	29377	8.14671	36.64472	36.645949	298.543922	0.035892
EFNA4	ENSG00000243364	HGNC:3224	GW18_PFC	chr1	155053206	155053706	155080730	155081230	genic	155036237	155036238	155063761	155063762	NA	NA	NA	1.332	17219	16968	8.14671	45.751225	45.752454	372.731976	0.040369
EFNA1	ENSG00000169242	HGNC:3221	GW18_PFC	chr1	155053206	155053706	155080730	155081230	genic	155100352	155100353	155127876	155127877	1.430973267	1.234	2.181	0.59	46896	46646	8.14671	29.547122	29.548352	240.721851	0.025789
SLC50A1	ENSG00000169241	HGNC:30657	GW18_PFC	chr1	155053206	155053706	155080730	155081230	genic	155108328	155108329	155135852	155135853	1.365054501	1.36	1.427	1.071	54872	54622	8.14671	29.547122	29.548352	240.721851	0.025789
KRTCAP2	ENSG00000163463	HGNC:28942	GW18_PFC	chr1	155053206	155053706	155080730	155081230	genic	155145730	155145731	155173254	155173255	NA	NA	NA	1.04	92274	92024	8.14671	27.17405	27.17528	221.389123	0.022204
TRIM46	ENSG00000163462	HGNC:19019	GW18_PFC	chr1	155053206	155053706	155080730	155081230	genic	155147230	155147231	155174754	155174755	4.477313577	4.696	3.467	0.354	93774	93524	8.14671	27.17405	27.17528	221.389123	0.022204
MCL1	ENSG00000143384	HGNC:6943	GW18_PFC	chr1	155056782	155058149	155084306	155085673	genic	150552006	150552007	150579530	150579531	6.407159751	6.657	5.864	0.395	4505459.5	4504775	22.397546	5.461654	5.461985	122.335067	0.022155
INTS3	ENSG00000143624	HGNC:26153	GW18_PFC	chr1	155056782	155058149	155084306	155085673	genic	153700567	153700568	153728091	153728092	6.001270759	5.875	6.033	0.342	1356898.5	1356214	22.397546	4.329205	4.330147	96.984669	0.020516
ATP8B2	ENSG00000143515	HGNC:13534	GW18_PFC	chr1	155056782	155058149	155084306	155085673	genic	154298029	154298030	154325553	154325554	4.941144655	4.919	4.986	0.624	759436.5	758752	22.397546	4.607054	4.608284	103.214244	0.021994
SHE	ENSG00000169291	HGNC:27004	GW18_PFC	chr1	155056782	155058149	155084306	155085673	genic	154474888	154474889	154502412	154502413	1.431353697	0.689	2.861	0.393	582577.5	581893	22.397546	5.4376	5.438829	121.816421	0.022973
TDRD10	ENSG00000163239	HGNC:25316	GW18_PFC	chr1	155056782	155058149	155084306	155085673	genic	154475448	154475449	154502972	154502973	-0.814699798	-1.766	0.153	1.061	582017.5	581333	22.397546	5.4376	5.438829	121.816421	0.022973
UBE2Q1	ENSG00000160714	HGNC:15698	GW18_PFC	chr1	155056782	155058149	155084306	155085673	genic	154531138	154531139	154558662	154558663	4.975025427	4.929	5.366	0.211	526327.5	525643	22.397546	9.938308	9.939537	222.621242	0.037314
ADAR	ENSG00000160710	HGNC:225	GW18_PFC	chr1	155056782	155058149	155084306	155085673	genic	154580646	154580647	154608170	154608171	7.560459399	7.401	8.127	0.449	476819.5	476135	22.397546	8.631428	8.632658	193.350346	0.025977
ADAR	ENSG00000160710	HGNC:225	GW18_PFC	chr1	155056782	155058149	155084306	155085673	genic	154600085	154600086	154608170	154608171	7.560459399	7.401	8.127	0.449	457380.5	476135	22.397546	12.055997	12.057226	270.052285	0.040873
PMVK	ENSG00000163344	HGNC:9141	GW18_PFC	chr1	155056782	155058149	155084306	155085673	genic	154909195	154909196	154936719	154936720	3.514033482	3.375	3.898	0.869	148270.5	147586	22.397546	20.663196	20.664426	462.832424	0.064775
PBXIP1	ENSG00000163346	HGNC:21199	GW18_PFC	chr1	155056782	155058149	155084306	155085673	genic	154928575	154928576	154956099	154956100	3.321606347	2.073	5.945	1.184	128890.5	128206	22.397546	21.051227	21.052456	471.523348	0.074165
PYGO2	ENSG00000163348	HGNC:30257	GW18_PFC	chr1	155056782	155058149	155084306	155085673	genic	154934258	154934259	154961782	154961783	4.03107888	3.957	4.267	0.67	123207.5	122523	22.397546	10.114656	10.115885	226.571006	0.022943
SHC1	ENSG00000160691	HGNC:10840	GW18_PFC	chr1	155056782	155058149	155084306	155085673	genic	154943217	154943218	154970741	154970742	2.511949796	1.834	3.332	0.705	114248.5	113564	22.397546	12.545571	12.5468	281.017536	0.037335
SHC1	ENSG00000160691	HGNC:10840	GW18_PFC	chr1	155056782	155058149	155084306	155085673	genic	154946852	154946853	154970741	154970742	2.511949796	1.834	3.332	0.705	110613.5	113564	22.397546	12.545571	12.5468	281.017536	0.037335
CKS1B	ENSG00000173207	HGNC:19083	GW18_PFC	chr1	155056782	155058149	155084306	155085673	genic	154947159	154947160	154974683	154974684	0.329931339	0.321	0.462	0.991	110306.5	109622	22.397546	12.545571	12.5468	281.017536	0.037335
FLAD1	ENSG00000160688	HGNC:24671	GW18_PFC	chr1	155056782	155058149	155084306	155085673	genic	154955843	154955844	154983367	154983368	3.849683401	4.074	3.753	0.809	101622.5	100938	22.397546	16.276466	16.277695	364.580425	0.044428
ZBTB7B	ENSG00000160685	HGNC:18668	GW18_PFC	chr1	155056782	155058149	155084306	155085673	genic	154975133	154975134	155002657	155002658	0.261646768	-0.855	3.341	0.49	82332.5	81648	22.397546	23.817118	23.818347	533.472517	0.063448
ADAM15	ENSG00000143537	HGNC:193	GW18_PFC	chr1	155056782	155058149	155084306	155085673	genic	155023828	155023829	155051352	155051353	3.89941291	3.682	4.375	0.826	33637.5	32953	22.397546	36.64472	36.645949	820.779337	0.098678
EFNA4	ENSG00000243364	HGNC:3224	GW18_PFC	chr1	155056782	155058149	155084306	155085673	genic	155036237	155036238	155063761	155063762	NA	NA	NA	1.332	21228.5	20544	22.397546	45.751225	45.752454	1024.742696	0.110986
EFNA1	ENSG00000169242	HGNC:3221	GW18_PFC	chr1	155056782	155058149	155084306	155085673	genic	155100352	155100353	155127876	155127877	1.430973267	1.234	2.181	0.59	42886.5	42203	22.397546	29.547122	29.548352	661.810562	0.070901
SLC50A1	ENSG00000169241	HGNC:30657	GW18_PFC	chr1	155056782	155058149	155084306	155085673	genic	155108328	155108329	155135852	155135853	1.365054501	1.36	1.427	1.071	50862.5	50179	22.397546	29.547122	29.548352	661.810562	0.070901
DPM3	ENSG00000179085	HGNC:3007	GW18_PFC	chr1	155056782	155058149	155084306	155085673	genic	155112883	155112884	155140407	155140408	1.141908568	1.042	1.776	1.364	55417.5	54734	22.397546	21.793626	21.794855	488.151262	0.049616
KRTCAP2	ENSG00000163463	HGNC:28942	GW18_PFC	chr1	155056782	155058149	155084306	155085673	genic	155145730	155145731	155173254	155173255	NA	NA	NA	1.04	88264.5	87581	22.397546	27.17405	27.17528	608.659577	0.061045
TRIM46	ENSG00000163462	HGNC:19019	GW18_PFC	chr1	155056782	155058149	155084306	155085673	genic	155147230	155147231	155174754	155174755	4.477313577	4.696	3.467	0.354	89764.5	89081	22.397546	27.17405	27.17528	608.659577	0.061045
GBA	ENSG00000177628	HGNC:4177	GW18_PFC	chr1	155056782	155058149	155084306	155085673	genic	155211040	155211041	155241249	155241250	2.902262067	2.612	4.409	0.707	153574.5	155576	22.397546	16.257429	16.258658	364.15405	0.032337
GBA	ENSG00000177628	HGNC:4177	GW18_PFC	chr1	155056782	155058149	155084306	155085673	genic	155214461	155214462	155241249	155241250	2.902262067	2.612	4.409	0.707	156995.5	155576	22.397546	16.257429	16.258658	364.15405	0.032337
DPM3	ENSG00000179085	HGNC:3007	NGN2-iNeuron	chr1	155139129	155139629	155139129	155139629	intergenic	155112883	155112884	155112883	155112884	1.141908568	1.042	1.776	1.364	26496	26245	1.158189	12.69	12.691229	14.698842	0.035667
EFNA1	ENSG00000169242	HGNC:3221	NGN2-iNeuron	chr1	155163224	155163724	155163224	155163724	intergenic	155100352	155100353	155100352	155100353	1.430973267	1.234	2.181	0.59	63122	62871	1.446614	2.45	2.451229	3.545982	0.022765
EFNA1	ENSG00000169242	HGNC:3221	NGN2-iNeuron	chr1	155163224	155163724	155163224	155163724	intergenic	155100352	155100353	155100352	155100353	1.430973267	1.234	2.181	0.59	63122	62871	1.446614	5.1	5.101229	7.37951	0.047377
GBA	ENSG00000177628	HGNC:4177	NGN2-iNeuron	chr1	155163224	155163724	155163224	155163724	intergenic	155211040	155211041	155211040	155211041	2.902262067	2.612	4.409	0.707	47566	47316	1.446614	5.31	5.311229	7.683299	0.052416
GBA	ENSG00000177628	HGNC:4177	NGN2-iNeuron	chr1	155163224	155163724	155163224	155163724	intergenic	155214461	155214462	155211040	155211041	2.902262067	2.612	4.409	0.707	50987	47316	1.446614	5.31	5.311229	7.683299	0.052416
FAM189B	ENSG00000160767	HGNC:1233	NGN2-iNeuron	chr1	155163224	155163724	155163224	155163724	intergenic	155224751	155224752	155224751	155224752	2.58781684	2.505	2.583	0.897	61277	61027	1.446614	8.99	8.991229	13.006838	0.023311
SCAMP3	ENSG00000116521	HGNC:10565	NGN2-iNeuron	chr1	155163224	155163724	155163224	155163724	intergenic	155232151	155232152	155232151	155232152	3.462757735	3.504	3.464	0.883	68677	68427	1.446614	8.99	8.991229	13.006838	0.023311
CLK2	ENSG00000176444	HGNC:2069	NGN2-iNeuron	chr1	155163224	155163724	155163224	155163724	intergenic	155243078	155243079	155243078	155243079	4.04674328	4.143	3.58	0.273	79604	79354	1.446614	4.42	4.421229	6.395812	0.020296
HCN3	ENSG00000143630	HGNC:19183	NGN2-iNeuron	chr1	155163224	155163724	155163224	155163724	intergenic	155247254	155247255	155247254	155247255	4.457197755	4.665	2.212	0.816	83780	83530	1.446614	5.04	5.041229	7.292713	0.020452
HCN3	ENSG00000143630	HGNC:19183	NGN2-iNeuron	chr1	155163224	155163724	155163224	155163724	intergenic	155247254	155247255	155247254	155247255	4.457197755	4.665	2.212	0.816	83780	83530	1.446614	9.56	9.561229	13.831408	0.038789
MSTO1	ENSG00000125459	HGNC:29678	NGN2-iNeuron	chr1	155163224	155163724	155163224	155163724	intergenic	155580032	155580033	155580032	155580033	2.301034674	2.361	2.274	0.831	416558	416308	1.446614	0.71	0.711229	1.028874	0.024839
ADAR	ENSG00000160710	HGNC:225	NGN2-iNeuron	chr1	155164381	155164881	155164381	155164881	intergenic	154600085	154600086	154600085	154600086	7.560459399	7.401	8.127	0.449	564546	564295	2.80429	1.57	1.571229	4.406182	0.025101
SHC1	ENSG00000160691	HGNC:10840	NGN2-iNeuron	chr1	155164381	155164881	155164381	155164881	intergenic	154943217	154943218	154943217	154943218	2.511949796	1.834	3.332	0.705	221414	221163	2.80429	1.51	1.511229	4.237925	0.021587
SHC1	ENSG00000160691	HGNC:10840	NGN2-iNeuron	chr1	155164381	155164881	155164381	155164881	intergenic	154946852	154946853	154943217	154943218	2.511949796	1.834	3.332	0.705	217779	221163	2.80429	1.51	1.511229	4.237925	0.021587
CKS1B	ENSG00000173207	HGNC:19083	NGN2-iNeuron	chr1	155164381	155164881	155164381	155164881	intergenic	154947159	154947160	154947159	154947160	0.329931339	0.321	0.462	0.991	217472	217221	2.80429	1.51	1.511229	4.237925	0.021587
FLAD1	ENSG00000160688	HGNC:24671	NGN2-iNeuron	chr1	155164381	155164881	155164381	155164881	intergenic	154955843	154955844	154955843	154955844	3.849683401	4.074	3.753	0.809	208788	208537	2.80429	1.55	1.551229	4.350097	0.030664
ZBTB7B	ENSG00000160685	HGNC:18668	NGN2-iNeuron	chr1	155164381	155164881	155164381	155164881	intergenic	154975133	154975134	154975133	154975134	0.261646768	-0.855	3.341	0.49	189498	189247	2.80429	1.54	1.541229	4.322054	0.021354
EFNA1	ENSG00000169242	HGNC:3221	NGN2-iNeuron	chr1	155164381	155164881	155164381	155164881	intergenic	155100352	155100353	155100352	155100353	1.430973267	1.234	2.181	0.59	64279	64028	2.80429	2.45	2.451229	6.873958	0.044131
EFNA1	ENSG00000169242	HGNC:3221	NGN2-iNeuron	chr1	155164381	155164881	155164381	155164881	intergenic	155100352	155100353	155100352	155100353	1.430973267	1.234	2.181	0.59	64279	64028	2.80429	5.1	5.101229	14.305326	0.091841
SLC50A1	ENSG00000169241	HGNC:30657	NGN2-iNeuron	chr1	155164381	155164881	155164381	155164881	intergenic	155108328	155108329	155108328	155108329	1.365054501	1.36	1.427	1.071	56303	56052	2.80429	1.18	1.181229	3.312509	0.027113
GBA	ENSG00000177628	HGNC:4177	NGN2-iNeuron	chr1	155164381	155164881	155164381	155164881	intergenic	155211040	155211041	155211040	155211041	2.902262067	2.612	4.409	0.707	46409	46159	2.80429	5.31	5.311229	14.894227	0.101609
GBA	ENSG00000177628	HGNC:4177	NGN2-iNeuron	chr1	155164381	155164881	155164381	155164881	intergenic	155211040	155211041	155211040	155211041	2.902262067	2.612	4.409	0.707	46409	46159	2.80429	1.25	1.251229	3.50881	0.023937
GBA	ENSG00000177628	HGNC:4177	NGN2-iNeuron	chr1	155164381	155164881	155164381	155164881	intergenic	155214461	155214462	155211040	155211041	2.902262067	2.612	4.409	0.707	49830	46159	2.80429	5.31	5.311229	14.894227	0.101609
GBA	ENSG00000177628	HGNC:4177	NGN2-iNeuron	chr1	155164381	155164881	155164381	155164881	intergenic	155214461	155214462	155211040	155211041	2.902262067	2.612	4.409	0.707	49830	46159	2.80429	1.25	1.251229	3.50881	0.023937
FAM189B	ENSG00000160767	HGNC:1233	NGN2-iNeuron	chr1	155164381	155164881	155164381	155164881	intergenic	155224751	155224752	155224751	155224752	2.58781684	2.505	2.583	0.897	60120	59870	2.80429	7.27	7.271229	20.390635	0.036544
FAM189B	ENSG00000160767	HGNC:1233	NGN2-iNeuron	chr1	155164381	155164881	155164381	155164881	intergenic	155224751	155224752	155224751	155224752	2.58781684	2.505	2.583	0.897	60120	59870	2.80429	8.99	8.991229	25.214014	0.045188
SCAMP3	ENSG00000116521	HGNC:10565	NGN2-iNeuron	chr1	155164381	155164881	155164381	155164881	intergenic	155232151	155232152	155232151	155232152	3.462757735	3.504	3.464	0.883	67520	67270	2.80429	7.27	7.271229	20.390635	0.036544
SCAMP3	ENSG00000116521	HGNC:10565	NGN2-iNeuron	chr1	155164381	155164881	155164381	155164881	intergenic	155232151	155232152	155232151	155232152	3.462757735	3.504	3.464	0.883	67520	67270	2.80429	8.99	8.991229	25.214014	0.045188
CLK2	ENSG00000176444	HGNC:2069	NGN2-iNeuron	chr1	155164381	155164881	155164381	155164881	intergenic	155243078	155243079	155243078	155243079	4.04674328	4.143	3.58	0.273	78447	78197	2.80429	4.42	4.421229	12.398409	0.039345
HCN3	ENSG00000143630	HGNC:19183	NGN2-iNeuron	chr1	155164381	155164881	155164381	155164881	intergenic	155247254	155247255	155247254	155247255	4.457197755	4.665	2.212	0.816	82623	82373	2.80429	5.04	5.041229	14.137069	0.039646
HCN3	ENSG00000143630	HGNC:19183	NGN2-iNeuron	chr1	155164381	155164881	155164381	155164881	intergenic	155247254	155247255	155247254	155247255	4.457197755	4.665	2.212	0.816	82623	82373	2.80429	9.56	9.561229	26.812459	0.075193
FDPS	ENSG00000160752	HGNC:3631	NGN2-iNeuron	chr1	155164381	155164881	155164381	155164881	intergenic	155278761	155278762	155278761	155278762	5.680610314	5.682	5.719	0.744	114130	113880	2.80429	2.83	2.831229	7.939588	0.024001
ASH1L	ENSG00000116539	HGNC:19088	NGN2-iNeuron	chr1	155164381	155164881	155164381	155164881	intergenic	155532484	155532485	155532484	155532485	8.040112451	7.986	8.322	0.104	367853	367603	2.80429	1.62	1.621229	4.546397	0.02303
MSTO1	ENSG00000125459	HGNC:29678	NGN2-iNeuron	chr1	155164381	155164881	155164381	155164881	intergenic	155580032	155580033	155580032	155580033	2.301034674	2.361	2.274	0.831	415401	415151	2.80429	0.71	0.711229	1.994493	0.048151
YY1AP1	ENSG00000163374	HGNC:30935	NGN2-iNeuron	chr1	155164381	155164881	155164381	155164881	intergenic	155658085	155658086	155658085	155658086	5.63930857	5.781	5.38	1.319	493454	493204	2.80429	1.59	1.591229	4.462268	0.023447
DAP3	ENSG00000132676	HGNC:2673	NGN2-iNeuron	chr1	155164381	155164881	155164381	155164881	intergenic	155658885	155658886	155658885	155658886	5.10440432	5.15	5.112	0.706	494254	494004	2.80429	1.59	1.591229	4.462268	0.023447
EFNA1	ENSG00000169242	HGNC:3221	NGN2-iNeuron	chr1	155165975	155166475	155165975	155166475	genic	155100352	155100353	155100352	155100353	1.430973267	1.234	2.181	0.59	65873	65622	1.360855	2.45	2.451229	3.335768	0.021416
EFNA1	ENSG00000169242	HGNC:3221	NGN2-iNeuron	chr1	155165975	155166475	155165975	155166475	genic	155100352	155100353	155100352	155100353	1.430973267	1.234	2.181	0.59	65873	65622	1.360855	5.1	5.101229	6.942033	0.044568
GBA	ENSG00000177628	HGNC:4177	NGN2-iNeuron	chr1	155165975	155166475	155165975	155166475	genic	155211040	155211041	155211040	155211041	2.902262067	2.612	4.409	0.707	44815	44565	1.360855	5.31	5.311229	7.227813	0.049308
GBA	ENSG00000177628	HGNC:4177	NGN2-iNeuron	chr1	155165975	155166475	155165975	155166475	genic	155214461	155214462	155211040	155211041	2.902262067	2.612	4.409	0.707	48236	44565	1.360855	5.31	5.311229	7.227813	0.049308
FAM189B	ENSG00000160767	HGNC:1233	NGN2-iNeuron	chr1	155165975	155166475	155165975	155166475	genic	155224751	155224752	155224751	155224752	2.58781684	2.505	2.583	0.897	58526	58276	1.360855	8.99	8.991229	12.235759	0.021929
SCAMP3	ENSG00000116521	HGNC:10565	NGN2-iNeuron	chr1	155165975	155166475	155165975	155166475	genic	155232151	155232152	155232151	155232152	3.462757735	3.504	3.464	0.883	65926	65676	1.360855	8.99	8.991229	12.235759	0.021929
HCN3	ENSG00000143630	HGNC:19183	NGN2-iNeuron	chr1	155165975	155166475	155165975	155166475	genic	155247254	155247255	155247254	155247255	4.457197755	4.665	2.212	0.816	81029	80779	1.360855	9.56	9.561229	13.011447	0.036489
MSTO1	ENSG00000125459	HGNC:29678	NGN2-iNeuron	chr1	155165975	155166475	155165975	155166475	genic	155580032	155580033	155580032	155580033	2.301034674	2.361	2.274	0.831	413807	413557	1.360855	0.71	0.711229	0.96788	0.023367
KRTCAP2	ENSG00000163463	HGNC:28942	GW18_PFC	chr1	155163210	155163933	155193419	155194142	intergenic	155145730	155145731	155173254	155173255	NA	NA	NA	1.04	17841.5	20164	5.580031	38.111419	38.112648	212.669759	0.021329999999999998
TRIM46	ENSG00000163462	HGNC:19019	GW18_PFC	chr1	155163210	155163933	155193419	155194142	intergenic	155147230	155147231	155174754	155174755	4.477313577	4.696	3.467	0.354	16341.5	18664	5.580031	38.111419	38.112648	212.669759	0.021329999999999998
DPM3	ENSG00000179085	HGNC:3007	GW18_PFC	chr1	155164420	155164920	155194629	155195129	intergenic	155112883	155112884	155140407	155140408	1.141908568	1.042	1.776	1.364	51787	54221	13.185099	18.910229	18.911459	249.349453	0.025344
KRTCAP2	ENSG00000163463	HGNC:28942	GW18_PFC	chr1	155164420	155164920	155194629	155195129	intergenic	155145730	155145731	155173254	155173255	NA	NA	NA	1.04	18940	21374	13.185099	38.111419	38.112648	502.519042	0.0504
TRIM46	ENSG00000163462	HGNC:19019	GW18_PFC	chr1	155164420	155164920	155194629	155195129	intergenic	155147230	155147231	155174754	155174755	4.477313577	4.696	3.467	0.354	17440	19874	13.185099	38.111419	38.112648	502.519042	0.0504
GBA	ENSG00000177628	HGNC:4177	GW18_PFC	chr1	155164420	155164920	155194629	155195129	intergenic	155211040	155211041	155241249	155241250	2.902262067	2.612	4.409	0.707	46370	46120	13.185099	30.968459	30.969688	408.338408	0.03626
GBA	ENSG00000177628	HGNC:4177	GW18_PFC	chr1	155164420	155164920	155194629	155195129	intergenic	155214461	155214462	155241249	155241250	2.902262067	2.612	4.409	0.707	49791	46120	13.185099	30.968459	30.969688	408.338408	0.03626
FAM189B	ENSG00000160767	HGNC:1233	GW18_PFC	chr1	155164420	155164920	155194629	155195129	intergenic	155224751	155224752	155254960	155254961	2.58781684	2.505	2.583	0.897	60081	59831	13.185099	16.804833	16.806062	221.58959	0.020234
SCAMP3	ENSG00000116521	HGNC:10565	GW18_PFC	chr1	155164420	155164920	155194629	155195129	intergenic	155232151	155232152	155262360	155262361	3.462757735	3.504	3.464	0.883	67481	67231	13.185099	18.813515	18.814744	248.074264	0.028523
CLK2	ENSG00000176444	HGNC:2069	GW18_PFC	chr1	155164420	155164920	155194629	155195129	intergenic	155243078	155243079	155273287	155273288	4.04674328	4.143	3.58	0.273	78408	78158	13.185099	19.456776	19.458006	256.555731	0.022707
HCN3	ENSG00000143630	HGNC:19183	GW18_PFC	chr1	155164420	155164920	155194629	155195129	intergenic	155247254	155247255	155277463	155277464	4.457197755	4.665	2.212	0.816	82584	82334	13.185099	19.456776	19.458006	256.555731	0.022707
FDPS	ENSG00000160752	HGNC:3631	GW18_PFC	chr1	155164420	155164920	155194629	155195129	intergenic	155278761	155278762	155308970	155308971	5.680610314	5.682	5.719	0.744	114091	113841	13.185099	18.348432	18.349661	241.942103	0.023896
RUSC1	ENSG00000160753	HGNC:17153	GW18_PFC	chr1	155164420	155164920	155194629	155195129	intergenic	155290687	155290688	155320896	155320897	5.696174927	5.91	5.208	0.716	126017	125767	13.185099	15.541805	15.543034	204.936443	0.021201
RUSC1	ENSG00000160753	HGNC:17153	GW18_PFC	chr1	155164420	155164920	155194629	155195129	intergenic	155294368	155294369	155320896	155320897	5.696174927	5.91	5.208	0.716	129698	125767	13.185099	15.541805	15.543034	204.936443	0.021201
ASH1L	ENSG00000116539	HGNC:19088	GW18_PFC	chr1	155164420	155164920	155194629	155195129	intergenic	155532484	155532485	155562693	155562694	8.040112451	7.986	8.322	0.104	367814	367564	13.185099	12.004817	12.006047	158.300912	0.021567
ARHGEF2	ENSG00000116584	HGNC:682	GW18_PFC	chr1	155164420	155164920	155194629	155195129	intergenic	155922512	155922513	155952721	155952722	6.49989805	6.318	6.756	0.259	757842	757592	13.185099	11.458095	11.459325	151.09233	0.020342
MUC1	ENSG00000185499	HGNC:7508	NGN2-iNeuron	chr1	155197132	155197632	155197132	155197632	intergenic	155162658	155162659	155162658	155162659	NA	NA	NA	NA	34724	34473	4.761434	2.29	2.291229	10.909537	0.029414
THBS3	ENSG00000169231	HGNC:11787	NGN2-iNeuron	chr1	155197132	155197632	155197132	155197632	intergenic	155177688	155177689	155177688	155177689	3.42653564	3.544	2.918	0.747	19694	19443	4.761434	2.29	2.291229	10.909537	0.029414
MUC1	ENSG00000185499	HGNC:7508	GW18_PFC	chr1	155188621	155189121	155218830	155219330	intergenic	155162658	155162659	155192867	155192868	NA	NA	NA	NA	26213	25962	2.33308	106.71414300000001	106.715372	248.975499	0.024336
KRTCAP2	ENSG00000163463	HGNC:28942	NGN2-iNeuron	chr1	155220399	155220899	155220399	155220899	genic	155145730	155145731	155145730	155145731	NA	NA	NA	1.04	74919	74668	1.363718	2.52	2.521229	3.438246	0.024747
TRIM46	ENSG00000163462	HGNC:19019	NGN2-iNeuron	chr1	155220399	155220899	155220399	155220899	genic	155147230	155147231	155147230	155147231	4.477313577	4.696	3.467	0.354	73419	73168	1.363718	2.52	2.521229	3.438246	0.024747
MUC1	ENSG00000185499	HGNC:7508	NGN2-iNeuron	chr1	155220399	155220899	155220399	155220899	genic	155162658	155162659	155162658	155162659	NA	NA	NA	NA	57991	57740	1.363718	8.99	8.991229	12.261501	0.033059
MUC1	ENSG00000185499	HGNC:7508	NGN2-iNeuron	chr1	155220399	155220899	155220399	155220899	genic	155162658	155162659	155162658	155162659	NA	NA	NA	NA	57991	57740	1.363718	7.27	7.271229	9.915906	0.026735
THBS3	ENSG00000169231	HGNC:11787	NGN2-iNeuron	chr1	155220399	155220899	155220399	155220899	genic	155177688	155177689	155177688	155177689	3.42653564	3.544	2.918	0.747	42961	42710	1.363718	8.99	8.991229	12.261501	0.033059
THBS3	ENSG00000169231	HGNC:11787	NGN2-iNeuron	chr1	155220399	155220899	155220399	155220899	genic	155177688	155177689	155177688	155177689	3.42653564	3.544	2.918	0.747	42961	42710	1.363718	7.27	7.271229	9.915906	0.026735
MTX1	ENSG00000173171	HGNC:7504	NGN2-iNeuron	chr1	155220399	155220899	155220399	155220899	genic	155179038	155179039	155179038	155179039	1.696860555	1.691	1.899	0.899	41611	41360	1.363718	1.81	1.811229	2.470006	0.025302
CLK2	ENSG00000176444	HGNC:2069	NGN2-iNeuron	chr1	155220399	155220899	155220399	155220899	genic	155243078	155243079	155243078	155243079	4.04674328	4.143	3.58	0.273	22429	22179	1.363718	9.55	9.551229	13.025183	0.041334
CLK2	ENSG00000176444	HGNC:2069	NGN2-iNeuron	chr1	155220399	155220899	155220399	155220899	genic	155243078	155243079	155243078	155243079	4.04674328	4.143	3.58	0.273	22429	22179	1.363718	16.47	16.471229	22.462112	0.071281
HCN3	ENSG00000143630	HGNC:19183	NGN2-iNeuron	chr1	155220399	155220899	155220399	155220899	genic	155247254	155247255	155247254	155247255	4.457197755	4.665	2.212	0.816	26605	26355	1.363718	6.13	6.131229	8.361268	0.023448
HCN3	ENSG00000143630	HGNC:19183	NGN2-iNeuron	chr1	155220399	155220899	155220399	155220899	genic	155247254	155247255	155247254	155247255	4.457197755	4.665	2.212	0.816	26605	26355	1.363718	10.61	10.611229	14.470724	0.040582
FDPS	ENSG00000160752	HGNC:3631	NGN2-iNeuron	chr1	155220399	155220899	155220399	155220899	genic	155278761	155278762	155278761	155278762	5.680610314	5.682	5.719	0.744	58112	57862	1.363718	5.39	5.391229	7.352116	0.022225
FDPS	ENSG00000160752	HGNC:3631	NGN2-iNeuron	chr1	155220399	155220899	155220399	155220899	genic	155278761	155278762	155278761	155278762	5.680610314	5.682	5.719	0.744	58112	57862	1.363718	7.8	7.801229	10.638677	0.032161
RUSC1	ENSG00000160753	HGNC:17153	NGN2-iNeuron	chr1	155220399	155220899	155220399	155220899	genic	155290687	155290688	155290687	155290688	5.696174927	5.91	5.208	0.716	70038	69788	1.363718	10.16	10.161229	13.857051	0.052855
RUSC1	ENSG00000160753	HGNC:17153	NGN2-iNeuron	chr1	155220399	155220899	155220399	155220899	genic	155290687	155290688	155290687	155290688	5.696174927	5.91	5.208	0.716	70038	69788	1.363718	10.73	10.731229	14.63437	0.05582
RUSC1	ENSG00000160753	HGNC:17153	NGN2-iNeuron	chr1	155220399	155220899	155220399	155220899	genic	155294368	155294369	155290687	155290688	5.696174927	5.91	5.208	0.716	73719	69788	1.363718	10.16	10.161229	13.857051	0.052855
RUSC1	ENSG00000160753	HGNC:17153	NGN2-iNeuron	chr1	155220399	155220899	155220399	155220899	genic	155294368	155294369	155290687	155290688	5.696174927	5.91	5.208	0.716	73719	69788	1.363718	10.73	10.731229	14.63437	0.05582
ASH1L	ENSG00000116539	HGNC:19088	NGN2-iNeuron	chr1	155220399	155220899	155220399	155220899	genic	155532484	155532485	155532484	155532485	8.040112451	7.986	8.322	0.104	311835	311585	1.363718	3.12	3.121229	4.256476	0.021561
MSTO1	ENSG00000125459	HGNC:29678	NGN2-iNeuron	chr1	155220399	155220899	155220399	155220899	genic	155580032	155580033	155580032	155580033	2.301034674	2.361	2.274	0.831	359383	359133	1.363718	1.04	1.041229	1.419943	0.03428
YY1AP1	ENSG00000163374	HGNC:30935	NGN2-iNeuron	chr1	155220399	155220899	155220399	155220899	genic	155658085	155658086	155658085	155658086	5.63930857	5.781	5.38	1.319	437436	437186	1.363718	3.95	3.951229	5.388362	0.028314
YY1AP1	ENSG00000163374	HGNC:30935	NGN2-iNeuron	chr1	155220399	155220899	155220399	155220899	genic	155658085	155658086	155658085	155658086	5.63930857	5.781	5.38	1.319	437436	437186	1.363718	5.25	5.251229	7.161196	0.037629
DAP3	ENSG00000132676	HGNC:2673	NGN2-iNeuron	chr1	155220399	155220899	155220399	155220899	genic	155658885	155658886	155658885	155658886	5.10440432	5.15	5.112	0.706	438236	437986	1.363718	3.95	3.951229	5.388362	0.028314
DAP3	ENSG00000132676	HGNC:2673	NGN2-iNeuron	chr1	155220399	155220899	155220399	155220899	genic	155658885	155658886	155658885	155658886	5.10440432	5.15	5.112	0.706	438236	437986	1.363718	5.25	5.251229	7.161196	0.037629
PRUNE1	ENSG00000143363	HGNC:13420	GW18_PFC	chr1	155197176	155198051	155227385	155228260	intergenic	150997218	150997219	151024742	151024743	NA	NA	NA	0.902	4200395.5	4202642	29.745631	6.178736	6.179089	183.800895	0.026816
TDRKH	ENSG00000182134	HGNC:11713	GW18_PFC	chr1	155197176	155198051	155227385	155228260	intergenic	151762955	151762956	151790479	151790480	4.289087219	4.341	4.264	0.601	3434658.5	3436905	29.745631	14.534282	14.534702	432.343894	0.110414
PYGO2	ENSG00000163348	HGNC:30257	GW18_PFC	chr1	155197176	155198051	155227385	155228260	intergenic	154934258	154934259	154961782	154961783	4.03107888	3.957	4.267	0.67	263355.5	265602	29.745631	6.697256	6.698485	199.250675	0.020177
ZBTB7B	ENSG00000160685	HGNC:18668	GW18_PFC	chr1	155197176	155198051	155227385	155228260	intergenic	154975133	154975134	155002657	155002658	0.261646768	-0.855	3.341	0.49	222480.5	224727	29.745631	16.89245	16.893679	502.51315	0.059766
EFNA4	ENSG00000243364	HGNC:3224	GW18_PFC	chr1	155197176	155198051	155227385	155228260	intergenic	155036237	155036238	155063761	155063762	NA	NA	NA	1.332	161376.5	163623	29.745631	9.888788	9.890017	294.184807	0.031862
EFNA3	ENSG00000143590	HGNC:3223	GW18_PFC	chr1	155197176	155198051	155227385	155228260	intergenic	155051313	155051314	155078837	155078838	2.0029319820000002	2.052	2.048	1.033	146300.5	148547	29.745631	12.278356	12.279585	365.264007	0.037094
EFNA1	ENSG00000169242	HGNC:3221	GW18_PFC	chr1	155197176	155198051	155227385	155228260	intergenic	155100352	155100353	155127876	155127877	1.430973267	1.234	2.181	0.59	97261.5	99508	29.745631	10.264525	10.265755	305.361346	0.032714
SLC50A1	ENSG00000169241	HGNC:30657	GW18_PFC	chr1	155197176	155198051	155227385	155228260	intergenic	155108328	155108329	155135852	155135853	1.365054501	1.36	1.427	1.071	89285.5	91532	29.745631	10.264525	10.265755	305.361346	0.032714
DPM3	ENSG00000179085	HGNC:3007	GW18_PFC	chr1	155197176	155198051	155227385	155228260	intergenic	155112883	155112884	155140407	155140408	1.141908568	1.042	1.776	1.364	84730.5	86977	29.745631	23.824152	23.825382	708.70101	0.072032
KRTCAP2	ENSG00000163463	HGNC:28942	GW18_PFC	chr1	155197176	155198051	155227385	155228260	intergenic	155145730	155145731	155173254	155173255	NA	NA	NA	1.04	51883.5	54130	29.745631	16.838493	16.839722	500.908162	0.050238
TRIM46	ENSG00000163462	HGNC:19019	GW18_PFC	chr1	155197176	155198051	155227385	155228260	intergenic	155147230	155147231	155174754	155174755	4.477313577	4.696	3.467	0.354	50383.5	52630	29.745631	16.838493	16.839722	500.908162	0.050238
MUC1	ENSG00000185499	HGNC:7508	GW18_PFC	chr1	155197176	155198051	155227385	155228260	intergenic	155162658	155162659	155192867	155192868	NA	NA	NA	NA	34955.5	34517	29.745631	36.118325	36.119555	1074.39894	0.105015
THBS3	ENSG00000169231	HGNC:11787	GW18_PFC	chr1	155197176	155198051	155227385	155228260	intergenic	155177688	155177689	155207897	155207898	3.42653564	3.544	2.918	0.747	19925.5	19487	29.745631	96.953839	96.955068	2883.98967	0.236027
MTX1	ENSG00000173171	HGNC:7504	GW18_PFC	chr1	155197176	155198051	155227385	155228260	intergenic	155179038	155179039	155209247	155209248	1.696860555	1.691	1.899	0.899	18575.5	18137	29.745631	96.953839	96.955068	2883.98967	0.236027
GBA	ENSG00000177628	HGNC:4177	GW18_PFC	chr1	155197176	155198051	155227385	155228260	intergenic	155211040	155211041	155241249	155241250	2.902262067	2.612	4.409	0.707	13426.5	12989	29.745631	32.230181	32.23141	958.743626	0.085136
GBA	ENSG00000177628	HGNC:4177	GW18_PFC	chr1	155197176	155198051	155227385	155228260	intergenic	155214461	155214462	155241249	155241250	2.902262067	2.612	4.409	0.707	16847.5	12989	29.745631	32.230181	32.23141	958.743626	0.085136
FAM189B	ENSG00000160767	HGNC:1233	GW18_PFC	chr1	155197176	155198051	155227385	155228260	intergenic	155224751	155224752	155254960	155254961	2.58781684	2.505	2.583	0.897	27137.5	26700	29.745631	64.330152	64.331382	1913.577538	0.174732
SCAMP3	ENSG00000116521	HGNC:10565	GW18_PFC	chr1	155197176	155198051	155227385	155228260	intergenic	155232151	155232152	155262360	155262361	3.462757735	3.504	3.464	0.883	34537.5	34100	29.745631	16.987427	16.988657	505.338309	0.058102
CLK2	ENSG00000176444	HGNC:2069	GW18_PFC	chr1	155197176	155198051	155227385	155228260	intergenic	155243078	155243079	155273287	155273288	4.04674328	4.143	3.58	0.273	45464.5	45027	29.745631	15.562273	15.563502	462.94619	0.040973999999999997
HCN3	ENSG00000143630	HGNC:19183	GW18_PFC	chr1	155197176	155198051	155227385	155228260	intergenic	155247254	155247255	155277463	155277464	4.457197755	4.665	2.212	0.816	49640.5	49203	29.745631	15.562273	15.563502	462.94619	0.040973999999999997
FDPS	ENSG00000160752	HGNC:3631	GW18_PFC	chr1	155197176	155198051	155227385	155228260	intergenic	155278761	155278762	155308970	155308971	5.680610314	5.682	5.719	0.744	81147.5	80710	29.745631	29.984133	29.985363	891.933531	0.088095
RUSC1	ENSG00000160753	HGNC:17153	GW18_PFC	chr1	155197176	155198051	155227385	155228260	intergenic	155290687	155290688	155320896	155320897	5.696174927	5.91	5.208	0.716	93073.5	92636	29.745631	17.078158	17.079388	508.03716	0.052557
RUSC1	ENSG00000160753	HGNC:17153	GW18_PFC	chr1	155197176	155198051	155227385	155228260	intergenic	155294368	155294369	155320896	155320897	5.696174927	5.91	5.208	0.716	96754.5	92636	29.745631	17.078158	17.079388	508.03716	0.052557
ASH1L	ENSG00000116539	HGNC:19088	GW18_PFC	chr1	155197176	155198051	155227385	155228260	intergenic	155532484	155532485	155562693	155562694	8.040112451	7.986	8.322	0.104	334870.5	334433	29.745631	23.634173	23.635402	703.049943	0.095782
MSTO1	ENSG00000125459	HGNC:29678	GW18_PFC	chr1	155197176	155198051	155227385	155228260	intergenic	155580032	155580033	155610241	155610242	2.301034674	2.361	2.274	0.831	382418.5	381981	29.745631	11.186214	11.187443	332.777555	0.040163
GON4L	ENSG00000116580	HGNC:25973	GW18_PFC	chr1	155197176	155198051	155227385	155228260	intergenic	155826995	155826996	155857204	155857205	5.970924077	5.996	5.922	0.49	629381.5	628944	29.745631	7.67139	7.672619	228.226893	0.031295
GON4L	ENSG00000116580	HGNC:25973	GW18_PFC	chr1	155197176	155198051	155227385	155228260	intergenic	155829191	155829192	155857204	155857205	5.970924077	5.996	5.922	0.49	631577.5	628944	29.745631	7.67139	7.672619	228.226893	0.031295
SYT11	ENSG00000132718	HGNC:19239	GW18_PFC	chr1	155197176	155198051	155227385	155228260	intergenic	155829358	155829359	155859567	155859568	8.101903345	7.813	9.66	0.52	631744.5	631307	29.745631	7.67139	7.672619	228.226893	0.031295
RXFP4	ENSG00000173080	HGNC:14666	GW18_PFC	chr1	155197176	155198051	155227385	155228260	intergenic	155911429	155911430	155941638	155941639	NA	NA	NA	1.891	713815.5	713378	29.745631	15.282138	15.283367	454.613405	0.06019
UBQLN4	ENSG00000160803	HGNC:1237	GW18_PFC	chr1	155197176	155198051	155227385	155228260	intergenic	156023589	156023590	156053798	156053799	5.148670731	5.345	4.992	0.314	825975.5	825538	29.745631	8.873703	8.874932	263.990444	0.026534
LAMTOR2	ENSG00000116586	HGNC:29796	GW18_PFC	chr1	155197176	155198051	155227385	155228260	intergenic	156024641	156024642	156054850	156054851	3.257545222	3.267	3.343	0.546	827027.5	826590	29.745631	8.873703	8.874932	263.990444	0.026534
LMNA	ENSG00000160789	HGNC:6636	GW18_PFC	chr1	155197176	155198051	155227385	155228260	intergenic	156076489	156076490	156106698	156106699	4.938440013	5.136	4.194	0.412	878875.5	878438	29.745631	11.052769	11.053999	328.80816	0.031246
SEMA4A	ENSG00000196189	HGNC:10729	GW18_PFC	chr1	155197176	155198051	155227385	155228260	intergenic	156119810	156119811	156150019	156150020	4.279031683	4.142	4.398	0.858	922196.5	921759	29.745631	14.589197	14.590426	434.001429	0.053779
PMF1-BGLAP	ENSG00000260238	HGNC:42953	GW18_PFC	chr1	155197176	155198051	155227385	155228260	intergenic	156182800	156182801	156213009	156213010	-1.984555733	-1.59	-2.656	NA	985186.5	984749	29.745631	6.833167	6.834396	203.293424	0.026238
CCT3	ENSG00000163468	HGNC:1616	GW18_PFC	chr1	155197176	155198051	155227385	155228260	intergenic	156308036	156308037	156338245	156338246	6.927856551	7.032	6.782	0.282	1110422.5	1109985	29.745631	6.892317	6.89344	205.04971	0.026736
TSACC	ENSG00000163467	HGNC:30636	GW18_PFC	chr1	155197176	155198051	155227385	155228260	intergenic	156308693	156308694	156338902	156338903	NA	NA	NA	1.01	1111079.5	1110642	29.745631	6.892317	6.893439	205.049692	0.026736
EFNA3	ENSG00000143590	HGNC:3223	NGN2-iNeuron	chr1	155248031	155248531	155248031	155248531	genic	155051313	155051314	155051313	155051314	2.0029319820000002	2.052	2.048	1.033	196968	196717	1.758051	0.58	0.581229	1.021831	0.025054
MUC1	ENSG00000185499	HGNC:7508	NGN2-iNeuron	chr1	155248031	155248531	155248031	155248531	genic	155162658	155162659	155162658	155162659	NA	NA	NA	NA	85623	85372	1.758051	9.56	9.561229	16.809129	0.045321
MUC1	ENSG00000185499	HGNC:7508	NGN2-iNeuron	chr1	155248031	155248531	155248031	155248531	genic	155162658	155162659	155162658	155162659	NA	NA	NA	NA	85623	85372	1.758051	5.04	5.041229	8.862738	0.023896
THBS3	ENSG00000169231	HGNC:11787	NGN2-iNeuron	chr1	155248031	155248531	155248031	155248531	genic	155177688	155177689	155177688	155177689	3.42653564	3.544	2.918	0.747	70593	70342	1.758051	9.56	9.561229	16.809129	0.045321
THBS3	ENSG00000169231	HGNC:11787	NGN2-iNeuron	chr1	155248031	155248531	155248031	155248531	genic	155177688	155177689	155177688	155177689	3.42653564	3.544	2.918	0.747	70593	70342	1.758051	5.04	5.041229	8.862738	0.023896
FAM189B	ENSG00000160767	HGNC:1233	NGN2-iNeuron	chr1	155248031	155248531	155248031	155248531	genic	155224751	155224752	155224751	155224752	2.58781684	2.505	2.583	0.897	23530	23279	1.758051	10.61	10.611229	18.655082	0.033433
SCAMP3	ENSG00000116521	HGNC:10565	NGN2-iNeuron	chr1	155248031	155248531	155248031	155248531	genic	155232151	155232152	155232151	155232152	3.462757735	3.504	3.464	0.883	16130	15879	1.758051	10.61	10.611229	18.655082	0.033433
FDPS	ENSG00000160752	HGNC:3631	NGN2-iNeuron	chr1	155248031	155248531	155248031	155248531	genic	155278761	155278762	155278761	155278762	5.680610314	5.682	5.719	0.744	30480	30230	1.758051	4.12	4.121229	7.245331	0.021903
MSTO1	ENSG00000125459	HGNC:29678	NGN2-iNeuron	chr1	155248031	155248531	155248031	155248531	genic	155580032	155580033	155580032	155580033	2.301034674	2.361	2.274	0.831	331751	331501	1.758051	0.55	0.551229	0.969089	0.023396
CLK2	ENSG00000176444	HGNC:2069	GW18_PFC	chr1	155220422	155220922	155250631	155251131	genic	155243078	155243079	155273287	155273288	4.04674328	4.143	3.58	0.273	22406	22156	3.807424	89.496222	89.497451	340.754743	0.030159
HCN3	ENSG00000143630	HGNC:19183	GW18_PFC	chr1	155220422	155220922	155250631	155251131	genic	155247254	155247255	155277463	155277464	4.457197755	4.665	2.212	0.816	26582	26332	3.807424	89.496222	89.497451	340.754743	0.030159
FAM189B	ENSG00000160767	HGNC:1233	NGN2-iNeuron	chr1	155293017	155293517	155293017	155293517	genic	155224751	155224752	155224751	155224752	2.58781684	2.505	2.583	0.897	68516	68265	2.036907	10.73	10.731229	21.858516	0.039174
FAM189B	ENSG00000160767	HGNC:1233	NGN2-iNeuron	chr1	155293017	155293517	155293017	155293517	genic	155224751	155224752	155224751	155224752	2.58781684	2.505	2.583	0.897	68516	68265	2.036907	10.16	10.161229	20.697479	0.037094
SCAMP3	ENSG00000116521	HGNC:10565	NGN2-iNeuron	chr1	155293017	155293517	155293017	155293517	genic	155232151	155232152	155232151	155232152	3.462757735	3.504	3.464	0.883	61116	60865	2.036907	10.73	10.731229	21.858516	0.039175
SCAMP3	ENSG00000116521	HGNC:10565	NGN2-iNeuron	chr1	155293017	155293517	155293017	155293517	genic	155232151	155232152	155232151	155232152	3.462757735	3.504	3.464	0.883	61116	60865	2.036907	10.16	10.161229	20.697479	0.037094
FDPS	ENSG00000160752	HGNC:3631	NGN2-iNeuron	chr1	155293017	155293517	155293017	155293517	genic	155278761	155278762	155278761	155278762	5.680610314	5.682	5.719	0.744	14506	14255	2.036907	3.44	3.441229	7.009464	0.02119
FDPS	ENSG00000160752	HGNC:3631	NGN2-iNeuron	chr1	155293017	155293517	155293017	155293517	genic	155278761	155278762	155278761	155278762	5.680610314	5.682	5.719	0.744	14506	14255	2.036907	3.64	3.641229	7.416845	0.022421
ASH1L	ENSG00000116539	HGNC:19088	NGN2-iNeuron	chr1	155293017	155293517	155293017	155293517	genic	155532484	155532485	155532484	155532485	8.040112451	7.986	8.322	0.104	239217	238967	2.036907	2.08	2.081229	4.23927	0.021474
MSTO1	ENSG00000125459	HGNC:29678	NGN2-iNeuron	chr1	155293017	155293517	155293017	155293517	genic	155580032	155580033	155580032	155580033	2.301034674	2.361	2.274	0.831	286765	286515	2.036907	0.74	0.741229	1.509815	0.03645
FDPS	ENSG00000160752	HGNC:3631	GW18_PFC	chr1	155292984	155293484	155323193	155323693	genic	155278761	155278762	155308970	155308971	5.680610314	5.682	5.719	0.744	14473	14222	4.777705	64.628737	64.629966	308.782912	0.030498
RPS27	ENSG00000177954	HGNC:10416	GW18_PFC	chr1	155565856	155566597	155596065	155596806	intergenic	153963238	153963239	153990762	153990763	3.629284025	4.067	2.977	0.52	1602988.5	1605302	15.641565	8.095369	8.096184	126.63699	0.020115
SHE	ENSG00000169291	HGNC:27004	GW18_PFC	chr1	155565856	155566597	155596065	155596806	intergenic	154474888	154474889	154502412	154502413	1.431353697	0.689	2.861	0.393	1091338.5	1093652	15.641565	8.167208	8.168348	127.765741	0.024095
TDRD10	ENSG00000163239	HGNC:25316	GW18_PFC	chr1	155565856	155566597	155596065	155596806	intergenic	154475448	154475449	154502972	154502973	-0.814699798	-1.766	0.153	1.061	1090778.5	1093092	15.641565	8.167208	8.168348	127.765749	0.024095
MUC1	ENSG00000185499	HGNC:7508	GW18_PFC	chr1	155565856	155566597	155596065	155596806	intergenic	155162658	155162659	155192867	155192868	NA	NA	NA	NA	403568.5	403197	15.641565	19.355949	19.357178	302.776565	0.029594
SCAMP3	ENSG00000116521	HGNC:10565	GW18_PFC	chr1	155565856	155566597	155596065	155596806	intergenic	155232151	155232152	155262360	155262361	3.462757735	3.504	3.464	0.883	334075.5	333704	15.641565	17.174503	17.175732	268.655324	0.030889
CLK2	ENSG00000176444	HGNC:2069	GW18_PFC	chr1	155565856	155566597	155596065	155596806	intergenic	155243078	155243079	155273287	155273288	4.04674328	4.143	3.58	0.273	323148.5	322777	15.641565	19.833831	19.83506	310.251386	0.027459
HCN3	ENSG00000143630	HGNC:19183	GW18_PFC	chr1	155565856	155566597	155596065	155596806	intergenic	155247254	155247255	155277463	155277464	4.457197755	4.665	2.212	0.816	318972.5	318601	15.641565	19.833831	19.83506	310.251386	0.027459
ASH1L	ENSG00000116539	HGNC:19088	GW18_PFC	chr1	155565856	155566597	155596065	155596806	intergenic	155532484	155532485	155562693	155562694	8.040112451	7.986	8.322	0.104	33742.5	33371	15.641565	22.646498	22.647727	354.245895	0.048262
MSTO1	ENSG00000125459	HGNC:29678	GW18_PFC	chr1	155565856	155566597	155596065	155596806	intergenic	155580032	155580033	155610241	155610242	2.301034674	2.361	2.274	0.831	13805.5	13435	15.641565	43.697491	43.69872	683.516371	0.082493
YY1AP1	ENSG00000163374	HGNC:30935	GW18_PFC	chr1	155565856	155566597	155596065	155596806	intergenic	155658085	155658086	155688294	155688295	5.63930857	5.781	5.38	1.319	91858.5	91488	15.641565	13.912514	13.913743	217.632716	0.030428
DAP3	ENSG00000132676	HGNC:2673	GW18_PFC	chr1	155565856	155566597	155596065	155596806	intergenic	155658885	155658886	155689094	155689095	5.10440432	5.15	5.112	0.706	92658.5	92288	15.641565	13.912514	13.913743	217.632716	0.030428
ARHGEF2	ENSG00000116584	HGNC:682	GW18_PFC	chr1	155565856	155566597	155596065	155596806	intergenic	155947951	155947952	155978160	155978161	6.49989805	6.318	6.756	0.259	381724.5	381354	15.641565	11.268388	11.269617	176.274447	0.02282
ARHGEF2	ENSG00000116584	HGNC:682	GW18_PFC	chr1	155565856	155566597	155596065	155596806	intergenic	155959864	155959865	155978160	155978161	6.49989805	6.318	6.756	0.259	393637.5	381354	15.641565	13.275613	13.276842	207.670585	0.023708
UBQLN4	ENSG00000160803	HGNC:1237	GW18_PFC	chr1	155565856	155566597	155596065	155596806	intergenic	156023589	156023590	156053798	156053799	5.148670731	5.345	4.992	0.314	457362.5	456992	15.641565	16.474946	16.476175	257.713166	0.025903
LAMTOR2	ENSG00000116586	HGNC:29796	GW18_PFC	chr1	155565856	155566597	155596065	155596806	intergenic	156024641	156024642	156054850	156054851	3.257545222	3.267	3.343	0.546	458414.5	458044	15.641565	16.474946	16.476175	257.713166	0.025903
RUSC1	ENSG00000160753	HGNC:17153	GW18_PFC	chr1	155688180	155688993	155718389	155719202	genic	155290687	155290688	155320896	155320897	5.696174927	5.91	5.208	0.716	397899.5	397492	13.836656	14.403369	14.404598	199.311469	0.020619
RUSC1	ENSG00000160753	HGNC:17153	GW18_PFC	chr1	155688180	155688993	155718389	155719202	genic	155294368	155294369	155320896	155320897	5.696174927	5.91	5.208	0.716	394218.5	397492	13.836656	14.403369	14.404598	199.311469	0.020619
ASH1L	ENSG00000116539	HGNC:19088	GW18_PFC	chr1	155688180	155688993	155718389	155719202	genic	155532484	155532485	155562693	155562694	8.040112451	7.986	8.322	0.104	156102.5	155695	13.836656	18.372844	18.374073	254.235724	0.034637
MSTO1	ENSG00000125459	HGNC:29678	GW18_PFC	chr1	155688180	155688993	155718389	155719202	genic	155580032	155580033	155610241	155610242	2.301034674	2.361	2.274	0.831	108554.5	108147	13.836656	12.106966	12.108195	167.536927	0.02022
YY1AP1	ENSG00000163374	HGNC:30935	GW18_PFC	chr1	155688180	155688993	155718389	155719202	genic	155658085	155658086	155688294	155688295	5.63930857	5.781	5.38	1.319	30501.5	30094	13.836656	31.446655	31.447884	435.133549	0.060837
DAP3	ENSG00000132676	HGNC:2673	GW18_PFC	chr1	155688180	155688993	155718389	155719202	genic	155658885	155658886	155689094	155689095	5.10440432	5.15	5.112	0.706	29701.5	29294	13.836656	31.446655	31.447884	435.133549	0.060837
RIT1	ENSG00000143622	HGNC:10023	GW18_PFC	chr1	155688180	155688993	155718389	155719202	genic	155880706	155880707	155910915	155910916	3.924244734	4.058	3.68	0.523	192119.5	191713	13.836656	11.525853	11.527082	159.49627	0.020058
GBA	ENSG00000177628	HGNC:4177	GW18_PFC	chr1	155715224	155715724	155745433	155745933	intergenic	155211040	155211041	155241249	155241250	2.902262067	2.612	4.409	0.707	504434	504183	8.810157	27.257259	27.258488	240.151563	0.021325
GBA	ENSG00000177628	HGNC:4177	GW18_PFC	chr1	155715224	155715724	155745433	155745933	intergenic	155214461	155214462	155241249	155241250	2.902262067	2.612	4.409	0.707	501013	504183	8.810157	27.257259	27.258488	240.151563	0.021325
MSTO1	ENSG00000125459	HGNC:29678	GW18_PFC	chr1	155715224	155715724	155745433	155745933	intergenic	155580032	155580033	155610241	155610242	2.301034674	2.361	2.274	0.831	135442	135191	8.810157	21.844064	21.845293	192.460461	0.023228
YY1AP1	ENSG00000163374	HGNC:30935	GW18_PFC	chr1	155715224	155715724	155745433	155745933	intergenic	155658085	155658086	155688294	155688295	5.63930857	5.781	5.38	1.319	57389	57138	8.810157	34.523336	34.524565	304.166838	0.042526
DAP3	ENSG00000132676	HGNC:2673	GW18_PFC	chr1	155715224	155715724	155745433	155745933	intergenic	155658885	155658886	155689094	155689095	5.10440432	5.15	5.112	0.706	56589	56338	8.810157	34.523336	34.524565	304.166838	0.042526
GON4L	ENSG00000116580	HGNC:25973	NGN2-iNeuron	chr1	155841099	155841599	155841099	155841599	genic	155826995	155826996	155826995	155826996	5.970924077	5.996	5.922	0.49	14354	14103	1.030167	5.25	5.251229	5.409643	0.044286
GON4L	ENSG00000116580	HGNC:25973	NGN2-iNeuron	chr1	155841099	155841599	155841099	155841599	genic	155826995	155826996	155826995	155826996	5.970924077	5.996	5.922	0.49	14354	14103	1.030167	4.72	4.721229	4.863655	0.039816
GON4L	ENSG00000116580	HGNC:25973	NGN2-iNeuron	chr1	155841099	155841599	155841099	155841599	genic	155829191	155829192	155826995	155826996	5.970924077	5.996	5.922	0.49	12158	14103	1.030167	5.25	5.251229	5.409643	0.044286
GON4L	ENSG00000116580	HGNC:25973	NGN2-iNeuron	chr1	155841099	155841599	155841099	155841599	genic	155829191	155829192	155826995	155826996	5.970924077	5.996	5.922	0.49	12158	14103	1.030167	4.72	4.721229	4.863655	0.039816
SYT11	ENSG00000132718	HGNC:19239	NGN2-iNeuron	chr1	155841099	155841599	155841099	155841599	genic	155829358	155829359	155829358	155829359	8.101903345	7.813	9.66	0.52	11991	11740	1.030167	5.25	5.251229	5.409643	0.044286
SYT11	ENSG00000132718	HGNC:19239	NGN2-iNeuron	chr1	155841099	155841599	155841099	155841599	genic	155829358	155829359	155829358	155829359	8.101903345	7.813	9.66	0.52	11991	11740	1.030167	4.72	4.721229	4.863655	0.039816
RIT1	ENSG00000143622	HGNC:10023	NGN2-iNeuron	chr1	155841099	155841599	155841099	155841599	genic	155880706	155880707	155880706	155880707	3.924244734	4.058	3.68	0.523	39357	39107	1.030167	2.16	2.161229	2.226427	0.022552
RIT1	ENSG00000143622	HGNC:10023	NGN2-iNeuron	chr1	155841099	155841599	155841099	155841599	genic	155880706	155880707	155880706	155880707	3.924244734	4.058	3.68	0.523	39357	39107	1.030167	2.77	2.771229	2.854829	0.028918
GON4L	ENSG00000116580	HGNC:25973	NGN2-iNeuron	chr1	155842391	155842891	155842391	155842891	genic	155826995	155826996	155826995	155826996	5.970924077	5.996	5.922	0.49	15646	15395	0.571622	5.25	5.251229	3.001718	0.024574
GON4L	ENSG00000116580	HGNC:25973	NGN2-iNeuron	chr1	155842391	155842891	155842391	155842891	genic	155826995	155826996	155826995	155826996	5.970924077	5.996	5.922	0.49	15646	15395	0.571622	4.72	4.721229	2.698758	0.022093
GON4L	ENSG00000116580	HGNC:25973	NGN2-iNeuron	chr1	155842391	155842891	155842391	155842891	genic	155829191	155829192	155826995	155826996	5.970924077	5.996	5.922	0.49	13450	15395	0.571622	5.25	5.251229	3.001718	0.024574
GON4L	ENSG00000116580	HGNC:25973	NGN2-iNeuron	chr1	155842391	155842891	155842391	155842891	genic	155829191	155829192	155826995	155826996	5.970924077	5.996	5.922	0.49	13450	15395	0.571622	4.72	4.721229	2.698758	0.022093
SYT11	ENSG00000132718	HGNC:19239	NGN2-iNeuron	chr1	155842391	155842891	155842391	155842891	genic	155829358	155829359	155829358	155829359	8.101903345	7.813	9.66	0.52	13283	13032	0.571622	5.25	5.251229	3.001718	0.024574
SYT11	ENSG00000132718	HGNC:19239	NGN2-iNeuron	chr1	155842391	155842891	155842391	155842891	genic	155829358	155829359	155829358	155829359	8.101903345	7.813	9.66	0.52	13283	13032	0.571622	4.72	4.721229	2.698758	0.022093
GON4L	ENSG00000116580	HGNC:25973	GW18_PFC	chr1	155841115	155841615	155871324	155871824	genic	155826995	155826996	155857204	155857205	5.970924077	5.996	5.922	0.49	14370	14119	3.617255	56.657197	56.658426	204.947976	0.028103
GON4L	ENSG00000116580	HGNC:25973	GW18_PFC	chr1	155841115	155841615	155871324	155871824	genic	155829191	155829192	155857204	155857205	5.970924077	5.996	5.922	0.49	12174	14119	3.617255	56.657197	56.658426	204.947976	0.028103
SYT11	ENSG00000132718	HGNC:19239	GW18_PFC	chr1	155841115	155841615	155871324	155871824	genic	155829358	155829359	155859567	155859568	8.101903345	7.813	9.66	0.52	12007	11756	3.617255	56.657197	56.658426	204.947976	0.028103
KHDC4	ENSG00000132680	HGNC:29145	GW18_PFC	chr1	155938397	155938897	155968606	155969106	genic	155904164	155904165	155934373	155934374	NA	NA	NA	0.411	34483	34232	4.745101	50.658943	50.660172	240.387633	0.033603
RXFP4	ENSG00000173080	HGNC:14666	GW18_PFC	chr1	155938397	155938897	155968606	155969106	genic	155911429	155911430	155941638	155941639	NA	NA	NA	1.891	27218	26967	4.745101	57.274568	57.275797	271.779443	0.035983
ARHGEF2	ENSG00000116584	HGNC:682	GW18_PFC	chr1	155938397	155938897	155968606	155969106	genic	155959864	155959865	155990073	155990074	6.49989805	6.318	6.756	0.259	21217	20967	4.745101	74.999049	75.000279	355.883897	0.040628
GON4L	ENSG00000116580	HGNC:25973	NGN2-iNeuron	chr1	156060453	156060953	156060453	156060953	genic	155826995	155826996	155826995	155826996	5.970924077	5.996	5.922	0.49	233708	233457	0.725481	3.54	3.541229	2.569094	0.021032
GON4L	ENSG00000116580	HGNC:25973	NGN2-iNeuron	chr1	156060453	156060953	156060453	156060953	genic	155826995	155826996	155826995	155826996	5.970924077	5.996	5.922	0.49	233708	233457	0.725481	3.46	3.461229	2.511056	0.020557
GON4L	ENSG00000116580	HGNC:25973	NGN2-iNeuron	chr1	156060453	156060953	156060453	156060953	genic	155829191	155829192	155826995	155826996	5.970924077	5.996	5.922	0.49	231512	233457	0.725481	3.54	3.541229	2.569094	0.021032
GON4L	ENSG00000116580	HGNC:25973	NGN2-iNeuron	chr1	156060453	156060953	156060453	156060953	genic	155829191	155829192	155826995	155826996	5.970924077	5.996	5.922	0.49	231512	233457	0.725481	3.46	3.461229	2.511056	0.020557
SYT11	ENSG00000132718	HGNC:19239	NGN2-iNeuron	chr1	156060453	156060953	156060453	156060953	genic	155829358	155829359	155829358	155829359	8.101903345	7.813	9.66	0.52	231345	231094	0.725481	3.54	3.541229	2.569094	0.021032
SYT11	ENSG00000132718	HGNC:19239	NGN2-iNeuron	chr1	156060453	156060953	156060453	156060953	genic	155829358	155829359	155829358	155829359	8.101903345	7.813	9.66	0.52	231345	231094	0.725481	3.46	3.461229	2.511056	0.020557
KHDC4	ENSG00000132680	HGNC:29145	NGN2-iNeuron	chr1	156060453	156060953	156060453	156060953	genic	155904164	155904165	155904164	155904165	NA	NA	NA	0.411	156539	156288	0.725481	8.96	8.961229	6.501202	0.029234
KHDC4	ENSG00000132680	HGNC:29145	NGN2-iNeuron	chr1	156060453	156060953	156060453	156060953	genic	155904164	155904165	155904164	155904165	NA	NA	NA	0.411	156539	156288	0.725481	8.91	8.911229	6.464927	0.029071
RXFP4	ENSG00000173080	HGNC:14666	NGN2-iNeuron	chr1	156060453	156060953	156060453	156060953	genic	155911429	155911430	155911429	155911430	NA	NA	NA	1.891	149274	149023	0.725481	8.96	8.961229	6.501202	0.029234
RXFP4	ENSG00000173080	HGNC:14666	NGN2-iNeuron	chr1	156060453	156060953	156060453	156060953	genic	155911429	155911430	155911429	155911430	NA	NA	NA	1.891	149274	149023	0.725481	8.91	8.911229	6.464927	0.029071
ARHGEF2	ENSG00000116584	HGNC:682	NGN2-iNeuron	chr1	156060453	156060953	156060453	156060953	genic	155947951	155947952	155947951	155947952	6.49989805	6.318	6.756	0.259	112752	112501	0.725481	3.38	3.381229	2.453018	0.029287
ARHGEF2	ENSG00000116584	HGNC:682	NGN2-iNeuron	chr1	156060453	156060953	156060453	156060953	genic	155959864	155959865	155947951	155947952	6.49989805	6.318	6.756	0.259	100839	112501	0.725481	3.38	3.381229	2.453018	0.029288
SSR2	ENSG00000163479	HGNC:11324	NGN2-iNeuron	chr1	156060453	156060953	156060453	156060953	genic	155990680	155990681	155990680	155990681	5.714312001	6.106	4.956	0.987	70023	69772	0.725481	12.21	12.211229	8.859015	0.024438
SSR2	ENSG00000163479	HGNC:11324	NGN2-iNeuron	chr1	156060453	156060953	156060453	156060953	genic	155990680	155990681	155990680	155990681	5.714312001	6.106	4.956	0.987	70023	69772	0.725481	12.3	12.301229	8.924308	0.024618
UBQLN4	ENSG00000160803	HGNC:1237	NGN2-iNeuron	chr1	156060453	156060953	156060453	156060953	genic	156023589	156023590	156023589	156023590	5.148670731	5.345	4.992	0.314	37114	36863	0.725481	10.62	10.621229	7.7055	0.02211
UBQLN4	ENSG00000160803	HGNC:1237	NGN2-iNeuron	chr1	156060453	156060953	156060453	156060953	genic	156023589	156023590	156023589	156023590	5.148670731	5.345	4.992	0.314	37114	36863	0.725481	10.78	10.781229	7.821577	0.022443
LAMTOR2	ENSG00000116586	HGNC:29796	NGN2-iNeuron	chr1	156060453	156060953	156060453	156060953	genic	156024641	156024642	156024641	156024642	3.257545222	3.267	3.343	0.546	36062	35811	0.725481	10.62	10.621229	7.7055	0.02211
LAMTOR2	ENSG00000116586	HGNC:29796	NGN2-iNeuron	chr1	156060453	156060953	156060453	156060953	genic	156024641	156024642	156024641	156024642	3.257545222	3.267	3.343	0.546	36062	35811	0.725481	10.78	10.781229	7.821577	0.022443
RAB25	ENSG00000132698	HGNC:18238	NGN2-iNeuron	chr1	156060453	156060953	156060453	156060953	genic	156030951	156030952	156030951	156030952	NA	NA	NA	1.253	29752	29501	0.725481	29.01	29.011229	21.047096	0.031556
RAB25	ENSG00000132698	HGNC:18238	NGN2-iNeuron	chr1	156060453	156060953	156060453	156060953	genic	156030951	156030952	156030951	156030952	NA	NA	NA	1.253	29752	29501	0.725481	32.6	32.601229	23.651572	0.035461
LMNA	ENSG00000160789	HGNC:6636	NGN2-iNeuron	chr1	156060453	156060953	156060453	156060953	genic	156076489	156076490	156076489	156076490	4.938440013	5.136	4.194	0.412	15786	15536	0.725481	9.79	9.791229	7.103351	0.069745
LMNA	ENSG00000160789	HGNC:6636	NGN2-iNeuron	chr1	156060453	156060953	156060453	156060953	genic	156084513	156084514	156076489	156076490	4.938440013	5.136	4.194	0.412	23810	15536	0.725481	6.03	6.031229	4.375542	0.041636
LMNA	ENSG00000160789	HGNC:6636	NGN2-iNeuron	chr1	156060453	156060953	156060453	156060953	genic	156096346	156096347	156076489	156076490	4.938440013	5.136	4.194	0.412	35643	15536	0.725481	16.59	16.591229	12.036622	0.06702
GON4L	ENSG00000116580	HGNC:25973	NGN2-iNeuron	chr1	156066537	156067037	156066537	156067037	genic	155826995	155826996	155826995	155826996	5.970924077	5.996	5.922	0.49	239792	239541	1.143594	3.54	3.541229	4.049728	0.033153
GON4L	ENSG00000116580	HGNC:25973	NGN2-iNeuron	chr1	156066537	156067037	156066537	156067037	genic	155826995	155826996	155826995	155826996	5.970924077	5.996	5.922	0.49	239792	239541	1.143594	3.46	3.461229	3.958241	0.032404
GON4L	ENSG00000116580	HGNC:25973	NGN2-iNeuron	chr1	156066537	156067037	156066537	156067037	genic	155829191	155829192	155826995	155826996	5.970924077	5.996	5.922	0.49	237596	239541	1.143594	3.54	3.541229	4.049728	0.033153
GON4L	ENSG00000116580	HGNC:25973	NGN2-iNeuron	chr1	156066537	156067037	156066537	156067037	genic	155829191	155829192	155826995	155826996	5.970924077	5.996	5.922	0.49	237596	239541	1.143594	3.46	3.461229	3.958241	0.032404
SYT11	ENSG00000132718	HGNC:19239	NGN2-iNeuron	chr1	156066537	156067037	156066537	156067037	genic	155829358	155829359	155829358	155829359	8.101903345	7.813	9.66	0.52	237429	237178	1.143594	3.54	3.541229	4.049728	0.033153
SYT11	ENSG00000132718	HGNC:19239	NGN2-iNeuron	chr1	156066537	156067037	156066537	156067037	genic	155829358	155829359	155829358	155829359	8.101903345	7.813	9.66	0.52	237429	237178	1.143594	3.46	3.461229	3.958241	0.032404
RIT1	ENSG00000143622	HGNC:10023	NGN2-iNeuron	chr1	156066537	156067037	156066537	156067037	genic	155880706	155880707	155880706	155880707	3.924244734	4.058	3.68	0.523	186081	185830	1.143594	1.89	1.891229	2.162798	0.021908
RIT1	ENSG00000143622	HGNC:10023	NGN2-iNeuron	chr1	156066537	156067037	156066537	156067037	genic	155880706	155880707	155880706	155880707	3.924244734	4.058	3.68	0.523	186081	185830	1.143594	1.8	1.801229	2.059875	0.020865
KHDC4	ENSG00000132680	HGNC:29145	NGN2-iNeuron	chr1	156066537	156067037	156066537	156067037	genic	155904164	155904165	155904164	155904165	NA	NA	NA	0.411	162623	162372	1.143594	8.96	8.961229	10.248008	0.046082
KHDC4	ENSG00000132680	HGNC:29145	NGN2-iNeuron	chr1	156066537	156067037	156066537	156067037	genic	155904164	155904165	155904164	155904165	NA	NA	NA	0.411	162623	162372	1.143594	8.91	8.911229	10.190828	0.045825
RXFP4	ENSG00000173080	HGNC:14666	NGN2-iNeuron	chr1	156066537	156067037	156066537	156067037	genic	155911429	155911430	155911429	155911430	NA	NA	NA	1.891	155358	155107	1.143594	8.96	8.961229	10.248008	0.046082
RXFP4	ENSG00000173080	HGNC:14666	NGN2-iNeuron	chr1	156066537	156067037	156066537	156067037	genic	155911429	155911430	155911429	155911430	NA	NA	NA	1.891	155358	155107	1.143594	8.91	8.911229	10.190828	0.045825
ARHGEF2	ENSG00000116584	HGNC:682	NGN2-iNeuron	chr1	156066537	156067037	156066537	156067037	genic	155947951	155947952	155947951	155947952	6.49989805	6.318	6.756	0.259	118836	118585	1.143594	3.38	3.381229	3.866753	0.046166
ARHGEF2	ENSG00000116584	HGNC:682	NGN2-iNeuron	chr1	156066537	156067037	156066537	156067037	genic	155959864	155959865	155947951	155947952	6.49989805	6.318	6.756	0.259	106923	118585	1.143594	3.38	3.381229	3.866753	0.046167
SSR2	ENSG00000163479	HGNC:11324	NGN2-iNeuron	chr1	156066537	156067037	156066537	156067037	genic	155990680	155990681	155990680	155990681	5.714312001	6.106	4.956	0.987	76107	75856	1.143594	12.21	12.211229	13.964688	0.038522
SSR2	ENSG00000163479	HGNC:11324	NGN2-iNeuron	chr1	156066537	156067037	156066537	156067037	genic	155990680	155990681	155990680	155990681	5.714312001	6.106	4.956	0.987	76107	75856	1.143594	12.3	12.301229	14.067612	0.038806
UBQLN4	ENSG00000160803	HGNC:1237	NGN2-iNeuron	chr1	156066537	156067037	156066537	156067037	genic	156023589	156023590	156023589	156023590	5.148670731	5.345	4.992	0.314	43198	42947	1.143594	10.62	10.621229	12.146374	0.034853
UBQLN4	ENSG00000160803	HGNC:1237	NGN2-iNeuron	chr1	156066537	156067037	156066537	156067037	genic	156023589	156023590	156023589	156023590	5.148670731	5.345	4.992	0.314	43198	42947	1.143594	10.78	10.781229	12.329349	0.035378
LAMTOR2	ENSG00000116586	HGNC:29796	NGN2-iNeuron	chr1	156066537	156067037	156066537	156067037	genic	156024641	156024642	156024641	156024642	3.257545222	3.267	3.343	0.546	42146	41895	1.143594	10.62	10.621229	12.146374	0.034853
LAMTOR2	ENSG00000116586	HGNC:29796	NGN2-iNeuron	chr1	156066537	156067037	156066537	156067037	genic	156024641	156024642	156024641	156024642	3.257545222	3.267	3.343	0.546	42146	41895	1.143594	10.78	10.781229	12.329349	0.035378
RAB25	ENSG00000132698	HGNC:18238	NGN2-iNeuron	chr1	156066537	156067037	156066537	156067037	genic	156030951	156030952	156030951	156030952	NA	NA	NA	1.253	35836	35585	1.143594	29.01	29.011229	33.177068	0.049743
RAB25	ENSG00000132698	HGNC:18238	NGN2-iNeuron	chr1	156066537	156067037	156066537	156067037	genic	156030951	156030952	156030951	156030952	NA	NA	NA	1.253	35836	35585	1.143594	32.6	32.601229	37.28257	0.055898
LMNA	ENSG00000160789	HGNC:6636	NGN2-iNeuron	chr1	156066537	156067037	156066537	156067037	genic	156076489	156076490	156076489	156076490	4.938440013	5.136	4.194	0.412	9702	9452	1.143594	9.79	9.791229	11.197191	0.109941
LMNA	ENSG00000160789	HGNC:6636	NGN2-iNeuron	chr1	156066537	156067037	156066537	156067037	genic	156084513	156084514	156076489	156076490	4.938440013	5.136	4.194	0.412	17726	9452	1.143594	6.03	6.031229	6.897278	0.065632
LMNA	ENSG00000160789	HGNC:6636	NGN2-iNeuron	chr1	156066537	156067037	156066537	156067037	genic	156096346	156096347	156076489	156076490	4.938440013	5.136	4.194	0.412	29559	9452	1.143594	16.59	16.591229	18.97363	0.105645
SLC25A44	ENSG00000160785	HGNC:29036	NGN2-iNeuron	chr1	156066537	156067037	156066537	156067037	genic	156163895	156163896	156163895	156163896	4.672016626	4.471	5.633	0.856	97108	96858	1.143594	4.4	4.401229	5.033219	0.020524
PMF1-BGLAP	ENSG00000260238	HGNC:42953	NGN2-iNeuron	chr1	156066537	156067037	156066537	156067037	genic	156182800	156182801	156182800	156182801	-1.984555733	-1.59	-2.656	NA	116013	115763	1.143594	9.34	9.341229	10.682574	0.025121
PMF1-BGLAP	ENSG00000260238	HGNC:42953	NGN2-iNeuron	chr1	156066537	156067037	156066537	156067037	genic	156182800	156182801	156182800	156182801	-1.984555733	-1.59	-2.656	NA	116013	115763	1.143594	9.2	9.201229	10.522471	0.024745
PAQR6	ENSG00000160781	HGNC:30132	NGN2-iNeuron	chr1	156066537	156067037	156066537	156067037	genic	156217822	156217823	156217822	156217823	2.769016315	1.779	5.801	1.254	151035	150785	1.143594	2.98	2.981229	3.409316	0.025218
PAQR6	ENSG00000160781	HGNC:30132	NGN2-iNeuron	chr1	156066537	156067037	156066537	156067037	genic	156217822	156217823	156217822	156217823	2.769016315	1.779	5.801	1.254	151035	150785	1.143594	2.48	2.481229	2.837519	0.020989
SMG5	ENSG00000198952	HGNC:24644	NGN2-iNeuron	chr1	156066537	156067037	156066537	156067037	genic	156252616	156252617	156252616	156252617	5.865079808	5.762	6.075	0.528	185829	185579	1.143594	4.23	4.231229	4.838808	0.020535
SMG5	ENSG00000198952	HGNC:24644	NGN2-iNeuron	chr1	156066537	156067037	156066537	156067037	genic	156252616	156252617	156252616	156252617	5.865079808	5.762	6.075	0.528	185829	185579	1.143594	4.42	4.421229	5.056091	0.021457
LMNA	ENSG00000160789	HGNC:6636	GW18_PFC	chr1	156040303	156040803	156070512	156071012	intergenic	156076489	156076490	156106698	156106699	4.938440013	5.136	4.194	0.412	35936	35686	2.702532	80.35714	80.35837	217.171066	0.020637
SSR2	ENSG00000163479	HGNC:11324	GW18_PFC	chr1	156050583	156051083	156080792	156081292	genic	155990680	155990681	156020889	156020890	5.714312001	6.106	4.956	0.987	60153	59902	11.070667	15.30814	15.309369	169.484924	0.022869
UBQLN4	ENSG00000160803	HGNC:1237	GW18_PFC	chr1	156050583	156051083	156080792	156081292	genic	156023589	156023590	156053798	156053799	5.148670731	5.345	4.992	0.314	27244	26993	11.070667	63.717905	63.719134	705.413311	0.070901
LAMTOR2	ENSG00000116586	HGNC:29796	GW18_PFC	chr1	156050583	156051083	156080792	156081292	genic	156024641	156024642	156054850	156054851	3.257545222	3.267	3.343	0.546	26192	25941	11.070667	63.717905	63.719134	705.413311	0.070901
LMNA	ENSG00000160789	HGNC:6636	GW18_PFC	chr1	156050583	156051083	156080792	156081292	genic	156076489	156076490	156106698	156106699	4.938440013	5.136	4.194	0.412	25656	25406	11.070667	78.501218	78.502447	869.074449	0.082587
LMNA	ENSG00000160789	HGNC:6636	GW18_PFC	chr1	156050583	156051083	156080792	156081292	genic	156084513	156084514	156106698	156106699	4.938440013	5.136	4.194	0.412	33680	25406	11.070667	62.505749	62.506979	691.993944	0.076749
LMNA	ENSG00000160789	HGNC:6636	GW18_PFC	chr1	156050583	156051083	156080792	156081292	genic	156096346	156096347	156106698	156106699	4.938440013	5.136	4.194	0.412	45513	25406	11.070667	37.267264	37.268494	412.587082	0.043209
SEMA4A	ENSG00000196189	HGNC:10729	GW18_PFC	chr1	156050583	156051083	156080792	156081292	genic	156119810	156119811	156150019	156150020	4.279031683	4.142	4.398	0.858	68977	68727	11.070667	17.82129	17.822519	197.307172	0.024449
SLC25A44	ENSG00000160785	HGNC:29036	GW18_PFC	chr1	156050583	156051083	156080792	156081292	genic	156163895	156163896	156194104	156194105	4.672016626	4.471	5.633	0.856	113062	112812	11.070667	18.275737	18.276966	202.33821	0.021759
PMF1-BGLAP	ENSG00000260238	HGNC:42953	GW18_PFC	chr1	156050583	156051083	156080792	156081292	genic	156182800	156182801	156213009	156213010	-1.984555733	-1.59	-2.656	NA	131967	131717	11.070667	22.258634	22.259863	246.431532	0.031806
BGLAP	ENSG00000242252	HGNC:1043	GW18_PFC	chr1	156050583	156051083	156080792	156081292	genic	156211975	156211976	156242184	156242185	NA	NA	NA	1.795	161142	160892	11.070667	18.206912	18.208141	201.576266	0.030071
PAQR6	ENSG00000160781	HGNC:30132	GW18_PFC	chr1	156050583	156051083	156080792	156081292	genic	156217822	156217823	156248031	156248032	2.769016315	1.779	5.801	1.254	166989	166739	11.070667	18.206912	18.208141	201.576266	0.030071
ARHGEF2	ENSG00000116584	HGNC:682	NGN2-iNeuron	chr1	156093488	156093988	156093488	156093988	genic	155947951	155947952	155947951	155947952	6.49989805	6.318	6.756	0.259	145787	145536	1.756458	1.09	1.091229	1.916698	0.022884
ARHGEF2	ENSG00000116584	HGNC:682	NGN2-iNeuron	chr1	156093488	156093988	156093488	156093988	genic	155959864	155959865	155947951	155947952	6.49989805	6.318	6.756	0.259	133874	145536	1.756458	1.09	1.091229	1.916698	0.022884
MEX3A	ENSG00000254726	HGNC:33482	NGN2-iNeuron	chr1	156093488	156093988	156093488	156093988	genic	156052256	156052257	156052256	156052257	6.818076657	7.167	0.337	0.371	41482	41231	1.756458	16.59	16.591229	29.141797	0.055736
LMNA	ENSG00000160789	HGNC:6636	NGN2-iNeuron	chr1	156093488	156093988	156093488	156093988	genic	156052369	156052370	156052369	156052370	4.938440013	5.136	4.194	0.412	41369	41118	1.756458	16.59	16.591229	29.141797	0.055736
LMNA	ENSG00000160789	HGNC:6636	NGN2-iNeuron	chr1	156093488	156093988	156093488	156093988	genic	156068825	156068826	156052369	156052370	4.938440013	5.136	4.194	0.412	24913	41118	1.756458	16.59	16.591229	29.141797	0.055736
SEMA4A	ENSG00000196189	HGNC:10729	NGN2-iNeuron	chr1	156093488	156093988	156093488	156093988	genic	156119810	156119811	156119810	156119811	4.279031683	4.142	4.398	0.858	26072	25822	1.756458	20	20.001229	35.131319	0.04461
PMF1-BGLAP	ENSG00000260238	HGNC:42953	NGN2-iNeuron	chr1	156093488	156093988	156093488	156093988	genic	156182800	156182801	156182800	156182801	-1.984555733	-1.59	-2.656	NA	89062	88812	1.756458	7.15	7.151229	12.560834	0.029538
MEX3A	ENSG00000254726	HGNC:33482	NGN2-iNeuron	chr1	156099983	156100483	156099983	156100483	genic	156052256	156052257	156052256	156052257	6.818076657	7.167	0.337	0.371	47977	47726	1.202575	8.77	8.771229	10.548061	0.020174
LMNA	ENSG00000160789	HGNC:6636	NGN2-iNeuron	chr1	156099983	156100483	156099983	156100483	genic	156052369	156052370	156052369	156052370	4.938440013	5.136	4.194	0.412	47864	47613	1.202575	8.77	8.771229	10.548061	0.020174
LMNA	ENSG00000160789	HGNC:6636	NGN2-iNeuron	chr1	156099983	156100483	156099983	156100483	genic	156068825	156068826	156052369	156052370	4.938440013	5.136	4.194	0.412	31408	47613	1.202575	8.77	8.771229	10.548061	0.020174
SEMA4A	ENSG00000196189	HGNC:10729	NGN2-iNeuron	chr1	156099983	156100483	156099983	156100483	genic	156119810	156119811	156119810	156119811	4.279031683	4.142	4.398	0.858	19577	19327	1.202575	40.94	40.941229	49.234899	0.062518
LMNA	ENSG00000160789	HGNC:6636	NGN2-iNeuron	chr1	156110889	156111389	156110889	156111389	intergenic	156084513	156084514	156084513	156084514	4.938440013	5.136	4.194	0.412	26626	26375	0.391123	14.79	14.791229	5.78519	0.05505
LMNA	ENSG00000160789	HGNC:6636	NGN2-iNeuron	chr1	156110889	156111389	156110889	156111389	intergenic	156096346	156096347	156084513	156084514	4.938440013	5.136	4.194	0.412	14793	26375	0.391123	20	20.001229	7.822941	0.043558
SLC25A44	ENSG00000160785	HGNC:29036	NGN2-iNeuron	chr1	156110889	156111389	156110889	156111389	intergenic	156163895	156163896	156163895	156163896	4.672016626	4.471	5.633	0.856	52756	52506	0.391123	13.16	13.161229	5.147659	0.020991
PMF1-BGLAP	ENSG00000260238	HGNC:42953	NGN2-iNeuron	chr1	156110889	156111389	156110889	156111389	intergenic	156182800	156182801	156182800	156182801	-1.984555733	-1.59	-2.656	NA	71661	71411	0.391123	22.68	22.681229	8.87115	0.020862
PMF1-BGLAP	ENSG00000260238	HGNC:42953	NGN2-iNeuron	chr1	156110889	156111389	156110889	156111389	intergenic	156182800	156182801	156182800	156182801	-1.984555733	-1.59	-2.656	NA	71661	71411	0.391123	28.64	28.641229	11.202243	0.026344
PAQR6	ENSG00000160781	HGNC:30132	NGN2-iNeuron	chr1	156110889	156111389	156110889	156111389	intergenic	156217822	156217823	156217822	156217823	2.769016315	1.779	5.801	1.254	106683	106433	0.391123	8.39	8.391229	3.282003	0.024276
PAQR6	ENSG00000160781	HGNC:30132	NGN2-iNeuron	chr1	156110889	156111389	156110889	156111389	intergenic	156217822	156217823	156217822	156217823	2.769016315	1.779	5.801	1.254	106683	106433	0.391123	9.8	9.801229	3.833486	0.028355000000000002
SEMA4A	ENSG00000196189	HGNC:10729	NGN2-iNeuron	chr1	156130648	156131148	156130648	156131148	genic	156119810	156119811	156119810	156119811	4.279031683	4.142	4.398	0.858	11088	10837	0.867346	18.16	18.161229	15.752069	0.020002
SEMA4A	ENSG00000196189	HGNC:10729	GW18_PFC	chr1	156130390	156131125	156160599	156161334	genic	156119810	156119811	156150019	156150020	4.279031683	4.142	4.398	0.858	10947.5	10579	4.362958	52.573128	52.574358	229.379714	0.028424
GLMP	ENSG00000198715	HGNC:29436	NGN2-iNeuron	chr1	156382752	156383252	156382752	156383252	intergenic	156265470	156265471	156265470	156265471	NA	NA	NA	1.264	117532	117281	0.879708	4.27	4.271229	3.757434	0.020625
NAXE	ENSG00000163382	HGNC:18453	NGN2-iNeuron	chr1	156382752	156383252	156382752	156383252	intergenic	156561570	156561571	156561570	156561571	NA	NA	NA	1.079	178568	178318	0.879708	8.35	8.351229	7.346643	0.021594
NAXE	ENSG00000163382	HGNC:18453	NGN2-iNeuron	chr1	156382752	156383252	156382752	156383252	intergenic	156561570	156561571	156561570	156561571	NA	NA	NA	1.079	178568	178318	0.879708	10.72	10.721229	9.431551	0.027722
GPATCH4	ENSG00000160818	HGNC:25982	NGN2-iNeuron	chr1	156382752	156383252	156382752	156383252	intergenic	156571262	156571263	156571262	156571263	2.911297125	2.882	3.464	1.669	188260	188010	0.879708	4.91	4.911229	4.320448	0.026398
GPATCH4	ENSG00000160818	HGNC:25982	NGN2-iNeuron	chr1	156382752	156383252	156382752	156383252	intergenic	156571262	156571263	156571262	156571263	2.911297125	2.882	3.464	1.669	188260	188010	0.879708	6.44	6.441229	5.666401	0.034622
RHBG	ENSG00000132677	HGNC:14572	GW18_PFC	chr1	156355379	156355879	156385587	156386087	intergenic	156339002	156339003	156369211	156369212	-4.101796501	-4.128	-5.186	1.16	16627	16375	3.78503	78.867411	78.86864	298.520168	0.024425
RHBG	ENSG00000132677	HGNC:14572	GW18_PFC	chr1	156360139	156361251	156390347	156391459	intergenic	156339002	156339003	156369211	156369212	-4.101796501	-4.128	-5.186	1.16	21693	21135	6.679117	43.623994	43.625224	291.377973	0.023841
NAXE	ENSG00000163382	HGNC:18453	NGN2-iNeuron	chr1	156391366	156391866	156391366	156391866	intergenic	156561570	156561571	156561570	156561571	NA	NA	NA	1.079	169954	169704	0.766494	10.72	10.721229	8.217758	0.024154
GPATCH4	ENSG00000160818	HGNC:25982	NGN2-iNeuron	chr1	156391366	156391866	156391366	156391866	intergenic	156571262	156571263	156571262	156571263	2.911297125	2.882	3.464	1.669	179646	179396	0.766494	4.91	4.911229	3.764428	0.023001
GPATCH4	ENSG00000160818	HGNC:25982	NGN2-iNeuron	chr1	156391366	156391866	156391366	156391866	intergenic	156571262	156571263	156571262	156571263	2.911297125	2.882	3.464	1.669	179646	179396	0.766494	6.44	6.441229	4.937164	0.030167
RHBG	ENSG00000132677	HGNC:14572	GW18_PFC	chr1	156377108	156377608	156407316	156407816	intergenic	156339002	156339003	156369211	156369212	-4.101796501	-4.128	-5.186	1.16	38356	38104	9.576083	30.75505	30.756279	294.524681	0.024098
NES	ENSG00000132688	HGNC:7756	GW18_PFC	chr1	156377108	156377608	156407316	156407816	intergenic	156647199	156647200	156677407	156677408	5.118997761	5.717	3.795	1.264	269841	269591	9.576083	13.085488	13.086718	125.319493	0.022041
FAM189B	ENSG00000160767	HGNC:1233	GW18_PFC	chr1	156382326	156383841	156412534	156414049	intergenic	155224751	155224752	155254960	155254961	2.58781684	2.505	2.583	0.897	1158332.5	1157573	36.10064	7.205411	7.206492	260.158979	0.023756
ARHGEF2	ENSG00000116584	HGNC:682	GW18_PFC	chr1	156382326	156383841	156412534	156414049	intergenic	155922512	155922513	155952721	155952722	6.49989805	6.318	6.756	0.259	460571.5	459812	36.10064	5.191655	5.192884	187.46645	0.025239
ARHGEF2	ENSG00000116584	HGNC:682	GW18_PFC	chr1	156382326	156383841	156412534	156414049	intergenic	155947951	155947952	155952721	155952722	6.49989805	6.318	6.756	0.259	435132.5	459812	36.10064	4.386967	4.388197	158.416705	0.020508
UBQLN4	ENSG00000160803	HGNC:1237	GW18_PFC	chr1	156382326	156383841	156412534	156414049	intergenic	156023589	156023590	156053798	156053799	5.148670731	5.345	4.992	0.314	359494.5	358735	36.10064	5.795204	5.796433	209.254954	0.021032
LAMTOR2	ENSG00000116586	HGNC:29796	GW18_PFC	chr1	156382326	156383841	156412534	156414049	intergenic	156024641	156024642	156054850	156054851	3.257545222	3.267	3.343	0.546	358442.5	357683	36.10064	5.795204	5.796433	209.254954	0.021032
MEX3A	ENSG00000254726	HGNC:33482	GW18_PFC	chr1	156382326	156383841	156412534	156414049	intergenic	156052256	156052257	156082465	156082466	6.818076657	7.167	0.337	0.371	330827.5	330068	36.10064	12.394077	12.395306	447.478497	0.049417
LMNA	ENSG00000160789	HGNC:6636	GW18_PFC	chr1	156382326	156383841	156412534	156414049	intergenic	156052369	156052370	156082578	156082579	4.938440013	5.136	4.194	0.412	330714.5	329955	36.10064	12.394077	12.395306	447.478497	0.049417
LMNA	ENSG00000160789	HGNC:6636	GW18_PFC	chr1	156382326	156383841	156412534	156414049	intergenic	156076489	156076490	156082578	156082579	4.938440013	5.136	4.194	0.412	306594.5	329955	36.10064	6.678463	6.679693	241.141179	0.022915
LMNA	ENSG00000160789	HGNC:6636	GW18_PFC	chr1	156382326	156383841	156412534	156414049	intergenic	156084513	156084514	156082578	156082579	4.938440013	5.136	4.194	0.412	298570.5	329955	36.10064	5.280092	5.281322	190.659086	0.021146
LMNA	ENSG00000160789	HGNC:6636	GW18_PFC	chr1	156382326	156383841	156412534	156414049	intergenic	156096346	156096347	156082578	156082579	4.938440013	5.136	4.194	0.412	286737.5	329955	36.10064	6.240184	6.241413	225.319014	0.023597
SLC25A44	ENSG00000160785	HGNC:29036	GW18_PFC	chr1	156382326	156383841	156412534	156414049	intergenic	156163895	156163896	156194104	156194105	4.672016626	4.471	5.633	0.856	219188.5	218429	36.10064	6.543298	6.544527	236.261617	0.025407
BGLAP	ENSG00000242252	HGNC:1043	GW18_PFC	chr1	156382326	156383841	156412534	156414049	intergenic	156211975	156211976	156242184	156242185	NA	NA	NA	1.795	171108.5	170349	36.10064	7.182043	7.183272	259.320712	0.038685
PAQR6	ENSG00000160781	HGNC:30132	GW18_PFC	chr1	156382326	156383841	156412534	156414049	intergenic	156217822	156217823	156248031	156248032	2.769016315	1.779	5.801	1.254	165261.5	164502	36.10064	7.182043	7.183272	259.320712	0.038685
SMG5	ENSG00000198952	HGNC:24644	GW18_PFC	chr1	156382326	156383841	156412534	156414049	intergenic	156252616	156252617	156282825	156282826	5.865079808	5.762	6.075	0.528	130467.5	129708	36.10064	7.187079	7.188308	259.502525	0.03404
GLMP	ENSG00000198715	HGNC:29436	GW18_PFC	chr1	156382326	156383841	156412534	156414049	intergenic	156265470	156265471	156295679	156295680	NA	NA	NA	1.264	117613.5	116854	36.10064	6.503749	6.504978	234.833882	0.033217000000000003
CCT3	ENSG00000163468	HGNC:1616	GW18_PFC	chr1	156382326	156383841	156412534	156414049	intergenic	156308036	156308037	156338245	156338246	6.927856551	7.032	6.782	0.282	75047.5	74288	36.10064	11.339722	11.340951	409.415601	0.053383
TSACC	ENSG00000163467	HGNC:30636	GW18_PFC	chr1	156382326	156383841	156412534	156414049	intergenic	156308693	156308694	156338902	156338903	NA	NA	NA	1.01	74390.5	73631	36.10064	11.339722	11.340951	409.415601	0.053383
RHBG	ENSG00000132677	HGNC:14572	GW18_PFC	chr1	156382326	156383841	156412534	156414049	intergenic	156339002	156339003	156369211	156369212	-4.101796501	-4.128	-5.186	1.16	44081.5	43322	36.10064	21.590055	21.591284	779.459166	0.063776
MEF2D	ENSG00000116604	HGNC:6997	GW18_PFC	chr1	156382326	156383841	156412534	156414049	intergenic	156460391	156460392	156490599	156490600	4.620623825	4.246	6.247	0.285	77307.5	76550	36.10064	9.033941	9.03517	326.175417	0.046136
MEF2D	ENSG00000116604	HGNC:6997	GW18_PFC	chr1	156382326	156383841	156412534	156414049	intergenic	156470545	156470546	156490599	156490600	4.620623825	4.246	6.247	0.285	87461.5	76550	36.10064	13.556149	13.557378	489.430033	0.068016
IQGAP3	ENSG00000183856	HGNC:20669	GW18_PFC	chr1	156382326	156383841	156412534	156414049	intergenic	156542357	156542358	156572565	156572566	0.108681561	1.149	-0.882	0.882	159273.5	158516	36.10064	6.921977	6.923206	249.932169	0.030629
NAXE	ENSG00000163382	HGNC:18453	GW18_PFC	chr1	156382326	156383841	156412534	156414049	intergenic	156561570	156561571	156591778	156591779	NA	NA	NA	1.079	178486.5	177729	36.10064	5.510988	5.512217	198.994567	0.029329
GPATCH4	ENSG00000160818	HGNC:25982	GW18_PFC	chr1	156382326	156383841	156412534	156414049	intergenic	156571262	156571263	156601470	156601471	2.911297125	2.882	3.464	1.669	188178.5	187421	36.10064	7.001188	7.002418	252.791758	0.040098
NES	ENSG00000132688	HGNC:7756	GW18_PFC	chr1	156382326	156383841	156412534	156414049	intergenic	156647199	156647200	156677407	156677408	5.118997761	5.717	3.795	1.264	264115.5	263358	36.10064	13.420014	13.421243	484.515474	0.085215
ETV3	ENSG00000117036	HGNC:3492	GW18_PFC	chr1	156382326	156383841	156412534	156414049	intergenic	157108187	157108188	157138395	157138396	4.446703951	4.4	4.711	0.447	725103.5	724346	36.10064	1.32256	1.323789	47.789638	0.024581
FCRL3	ENSG00000160856	HGNC:18506	GW18_PFC	chr1	156382326	156383841	156412534	156414049	intergenic	157670528	157670529	157700738	157700739	-3.447821689	-3.394	-3.54	1.337	1287444.5	1286689	36.10064	1.216697	1.217684	43.959165	0.042263
MEX3A	ENSG00000254726	HGNC:33482	GW18_PFC	chr1	156390964	156391863	156421172	156422071	intergenic	156052256	156052257	156082465	156082466	6.818076657	7.167	0.337	0.371	339157.5	338706	24.178122	8.195996	8.197225	198.193501	0.021887
LMNA	ENSG00000160789	HGNC:6636	GW18_PFC	chr1	156390964	156391863	156421172	156422071	intergenic	156052369	156052370	156082578	156082579	4.938440013	5.136	4.194	0.412	339044.5	338593	24.178122	8.195996	8.197225	198.193501	0.021887
BGLAP	ENSG00000242252	HGNC:1043	GW18_PFC	chr1	156390964	156391863	156421172	156422071	intergenic	156211975	156211976	156242184	156242185	NA	NA	NA	1.795	179438.5	178987	24.178122	6.306617	6.307846	152.511874	0.022751
PAQR6	ENSG00000160781	HGNC:30132	GW18_PFC	chr1	156390964	156391863	156421172	156422071	intergenic	156217822	156217823	156248031	156248032	2.769016315	1.779	5.801	1.254	173591.5	173140	24.178122	6.306617	6.307846	152.511874	0.022751
GLMP	ENSG00000198715	HGNC:29436	GW18_PFC	chr1	156390964	156391863	156421172	156422071	intergenic	156265470	156265471	156295679	156295680	NA	NA	NA	1.264	125943.5	125492	24.178122	6.094473	6.095702	147.382623	0.020847
CCT3	ENSG00000163468	HGNC:1616	GW18_PFC	chr1	156390964	156391863	156421172	156422071	intergenic	156308036	156308037	156338245	156338246	6.927856551	7.032	6.782	0.282	83377.5	82926	24.178122	11.612291	11.61352	280.793101	0.036612
TSACC	ENSG00000163467	HGNC:30636	GW18_PFC	chr1	156390964	156391863	156421172	156422071	intergenic	156308693	156308694	156338902	156338903	NA	NA	NA	1.01	82720.5	82269	24.178122	11.612291	11.61352	280.793101	0.036612
RHBG	ENSG00000132677	HGNC:14572	GW18_PFC	chr1	156390964	156391863	156421172	156422071	intergenic	156339002	156339003	156369211	156369212	-4.101796501	-4.128	-5.186	1.16	52411.5	51960	24.178122	20.698359	20.699589	500.477179	0.04095
MEF2D	ENSG00000116604	HGNC:6997	GW18_PFC	chr1	156390964	156391863	156421172	156422071	intergenic	156460391	156460392	156490599	156490600	4.620623825	4.246	6.247	0.285	68977.5	68528	24.178122	11.011104	11.012333	266.257531	0.037661
MEF2D	ENSG00000116604	HGNC:6997	GW18_PFC	chr1	156390964	156391863	156421172	156422071	intergenic	156470545	156470546	156490599	156490600	4.620623825	4.246	6.247	0.285	79131.5	68528	24.178122	17.230143	17.231372	416.622215	0.057898
IQGAP3	ENSG00000183856	HGNC:20669	GW18_PFC	chr1	156390964	156391863	156421172	156422071	intergenic	156542357	156542358	156572565	156572566	0.108681561	1.149	-0.882	0.882	150943.5	150494	24.178122	8.990524	8.991753	217.403703	0.026643
NAXE	ENSG00000163382	HGNC:18453	GW18_PFC	chr1	156390964	156391863	156421172	156422071	intergenic	156561570	156561571	156591778	156591779	NA	NA	NA	1.079	170156.5	169707	24.178122	7.412831	7.41406	179.258056	0.02642
GPATCH4	ENSG00000160818	HGNC:25982	GW18_PFC	chr1	156390964	156391863	156421172	156422071	intergenic	156571262	156571263	156601470	156601471	2.911297125	2.882	3.464	1.669	179848.5	179399	24.178122	9.771605	9.772834	236.288772	0.03748
BCAN	ENSG00000132692	HGNC:23059	GW18_PFC	chr1	156390964	156391863	156421172	156422071	intergenic	156612035	156612036	156642243	156642244	5.115173196	3.538	6.473	0.695	220621.5	220172	24.178122	10.368703	10.369932	250.725482	0.03513
NES	ENSG00000132688	HGNC:7756	GW18_PFC	chr1	156390964	156391863	156421172	156422071	intergenic	156647199	156647200	156677407	156677408	5.118997761	5.717	3.795	1.264	255785.5	255336	24.178122	16.026689	16.027918	387.524961	0.068157
IQGAP3	ENSG00000183856	HGNC:20669	NGN2-iNeuron	chr1	156426392	156426892	156426392	156426892	intergenic	156542357	156542358	156542357	156542358	0.108681561	1.149	-0.882	0.882	115715	115465	2.739068	2.18	2.181229	5.974535	0.042729
NAXE	ENSG00000163382	HGNC:18453	NGN2-iNeuron	chr1	156426392	156426892	156426392	156426892	intergenic	156561570	156561571	156561570	156561571	NA	NA	NA	1.079	134928	134678	2.739068	3.09	3.091229	8.467087	0.024887
GPATCH4	ENSG00000160818	HGNC:25982	NGN2-iNeuron	chr1	156426392	156426892	156426392	156426892	intergenic	156571262	156571263	156571262	156571263	2.911297125	2.882	3.464	1.669	144620	144370	2.739068	2.51	2.511229	6.878428	0.042028
MEX3A	ENSG00000254726	HGNC:33482	GW18_PFC	chr1	156399024	156399524	156429232	156429732	intergenic	156052256	156052257	156082465	156082466	6.818076657	7.167	0.337	0.371	347018	346766	23.689285	8.195996	8.197225	194.186394	0.021445
LMNA	ENSG00000160789	HGNC:6636	GW18_PFC	chr1	156399024	156399524	156429232	156429732	intergenic	156052369	156052370	156082578	156082579	4.938440013	5.136	4.194	0.412	346905	346653	23.689285	8.195996	8.197225	194.186394	0.021445
BGLAP	ENSG00000242252	HGNC:1043	GW18_PFC	chr1	156399024	156399524	156429232	156429732	intergenic	156211975	156211976	156242184	156242185	NA	NA	NA	1.795	187299	187047	23.689285	6.306617	6.307846	149.428365	0.022291
PAQR6	ENSG00000160781	HGNC:30132	GW18_PFC	chr1	156399024	156399524	156429232	156429732	intergenic	156217822	156217823	156248031	156248032	2.769016315	1.779	5.801	1.254	181452	181200	23.689285	6.306617	6.307846	149.428365	0.022291
GLMP	ENSG00000198715	HGNC:29436	GW18_PFC	chr1	156399024	156399524	156429232	156429732	intergenic	156265470	156265471	156295679	156295680	NA	NA	NA	1.264	133804	133552	23.689285	6.094473	6.095702	144.402819	0.020426
CCT3	ENSG00000163468	HGNC:1616	GW18_PFC	chr1	156399024	156399524	156429232	156429732	intergenic	156308036	156308037	156338245	156338246	6.927856551	7.032	6.782	0.282	91238	90986	23.689285	11.612291	11.61352	275.115982	0.035872
TSACC	ENSG00000163467	HGNC:30636	GW18_PFC	chr1	156399024	156399524	156429232	156429732	intergenic	156308693	156308694	156338902	156338903	NA	NA	NA	1.01	90581	90329	23.689285	11.612291	11.61352	275.115982	0.035872
RHBG	ENSG00000132677	HGNC:14572	GW18_PFC	chr1	156399024	156399524	156429232	156429732	intergenic	156339002	156339003	156369211	156369212	-4.101796501	-4.128	-5.186	1.16	60272	60020	23.689285	20.698359	20.699589	490.358455	0.040122
MEF2D	ENSG00000116604	HGNC:6997	GW18_PFC	chr1	156399024	156399524	156429232	156429732	intergenic	156460391	156460392	156490599	156490600	4.620623825	4.246	6.247	0.285	61117	60867	23.689285	11.011104	11.012333	260.874295	0.0369
MEF2D	ENSG00000116604	HGNC:6997	GW18_PFC	chr1	156399024	156399524	156429232	156429732	intergenic	156470545	156470546	156490599	156490600	4.620623825	4.246	6.247	0.285	71271	60867	23.689285	17.230143	17.231372	408.198883	0.056727
IQGAP3	ENSG00000183856	HGNC:20669	GW18_PFC	chr1	156399024	156399524	156429232	156429732	intergenic	156542357	156542358	156572565	156572566	0.108681561	1.149	-0.882	0.882	143083	142833	23.689285	8.990524	8.991753	213.008201	0.026104
NAXE	ENSG00000163382	HGNC:18453	GW18_PFC	chr1	156399024	156399524	156429232	156429732	intergenic	156561570	156561571	156591778	156591779	NA	NA	NA	1.079	162296	162046	23.689285	7.412831	7.41406	175.633789	0.025886
GPATCH4	ENSG00000160818	HGNC:25982	GW18_PFC	chr1	156399024	156399524	156429232	156429732	intergenic	156571262	156571263	156601470	156601471	2.911297125	2.882	3.464	1.669	171988	171738	23.689285	9.771605	9.772834	231.511449	0.036722
BCAN	ENSG00000132692	HGNC:23059	GW18_PFC	chr1	156399024	156399524	156429232	156429732	intergenic	156612035	156612036	156642243	156642244	5.115173196	3.538	6.473	0.695	212761	212511	23.689285	10.368703	10.369932	245.656276	0.03442
NES	ENSG00000132688	HGNC:7756	GW18_PFC	chr1	156399024	156399524	156429232	156429732	intergenic	156647199	156647200	156677407	156677408	5.118997761	5.717	3.795	1.264	247925	247675	23.689285	16.026689	16.027918	379.689922	0.066779
ARHGEF2	ENSG00000116584	HGNC:682	GW18_PFC	chr1	156399904	156400404	156430112	156430612	intergenic	155959864	155959865	155990073	155990074	6.49989805	6.318	6.756	0.259	440290	440038	18.733167	10.06282	10.064049	188.531508	0.021523
SMG5	ENSG00000198952	HGNC:24644	GW18_PFC	chr1	156399904	156400404	156430112	156430612	intergenic	156252616	156252617	156282825	156282826	5.865079808	5.762	6.075	0.528	147538	147286	18.733167	8.9148	8.916029	167.025466	0.021909
CCT3	ENSG00000163468	HGNC:1616	GW18_PFC	chr1	156399904	156400404	156430112	156430612	intergenic	156308036	156308037	156338245	156338246	6.927856551	7.032	6.782	0.282	92118	91866	18.733167	13.986662	13.987891	262.037505	0.034167
TSACC	ENSG00000163467	HGNC:30636	GW18_PFC	chr1	156399904	156400404	156430112	156430612	intergenic	156308693	156308694	156338902	156338903	NA	NA	NA	1.01	91461	91209	18.733167	13.986662	13.987891	262.037505	0.034167
RHBG	ENSG00000132677	HGNC:14572	GW18_PFC	chr1	156399904	156400404	156430112	156430612	intergenic	156339002	156339003	156369211	156369212	-4.101796501	-4.128	-5.186	1.16	61152	60900	18.733167	28.918857	28.920086	541.764797	0.044328
MEF2D	ENSG00000116604	HGNC:6997	GW18_PFC	chr1	156399904	156400404	156430112	156430612	intergenic	156460391	156460392	156490599	156490600	4.620623825	4.246	6.247	0.285	60237	59987	18.733167	13.206699	13.207928	247.426329	0.034998
MEF2D	ENSG00000116604	HGNC:6997	GW18_PFC	chr1	156399904	156400404	156430112	156430612	intergenic	156470545	156470546	156490599	156490600	4.620623825	4.246	6.247	0.285	70391	59987	18.733167	12.535681	12.53691	234.856023	0.032638
IQGAP3	ENSG00000183856	HGNC:20669	GW18_PFC	chr1	156399904	156400404	156430112	156430612	intergenic	156542357	156542358	156572565	156572566	0.108681561	1.149	-0.882	0.882	142203	141953	18.733167	10.995157	10.996386	205.997137	0.025245
NAXE	ENSG00000163382	HGNC:18453	GW18_PFC	chr1	156399904	156400404	156430112	156430612	intergenic	156561570	156561571	156591778	156591779	NA	NA	NA	1.079	161416	161166	18.733167	11.335796	11.337025	212.378378	0.031302
GPATCH4	ENSG00000160818	HGNC:25982	GW18_PFC	chr1	156399904	156400404	156430112	156430612	intergenic	156571262	156571263	156601470	156601471	2.911297125	2.882	3.464	1.669	171108	170858	18.733167	7.103238	7.104467	133.08917	0.02111
ARHGEF2	ENSG00000116584	HGNC:682	GW18_PFC	chr1	156400527	156401234	156430735	156431442	intergenic	155959864	155959865	155990073	155990074	6.49989805	6.318	6.756	0.259	441016.5	440661	19.027895	10.06282	10.064049	191.497665	0.021862
SMG5	ENSG00000198952	HGNC:24644	GW18_PFC	chr1	156400527	156401234	156430735	156431442	intergenic	156252616	156252617	156282825	156282826	5.865079808	5.762	6.075	0.528	148264.5	147909	19.027895	8.9148	8.916029	169.65327	0.022254
CCT3	ENSG00000163468	HGNC:1616	GW18_PFC	chr1	156400527	156401234	156430735	156431442	intergenic	156308036	156308037	156338245	156338246	6.927856551	7.032	6.782	0.282	92844.5	92489	19.027895	13.986662	13.987891	266.160128	0.034704
TSACC	ENSG00000163467	HGNC:30636	GW18_PFC	chr1	156400527	156401234	156430735	156431442	intergenic	156308693	156308694	156338902	156338903	NA	NA	NA	1.01	92187.5	91832	19.027895	13.986662	13.987891	266.160128	0.034704
RHBG	ENSG00000132677	HGNC:14572	GW18_PFC	chr1	156400527	156401234	156430735	156431442	intergenic	156339002	156339003	156369211	156369212	-4.101796501	-4.128	-5.186	1.16	61878.5	61523	19.027895	28.918857	28.920086	550.288356	0.045025
MEF2D	ENSG00000116604	HGNC:6997	GW18_PFC	chr1	156400527	156401234	156430735	156431442	intergenic	156460391	156460392	156490599	156490600	4.620623825	4.246	6.247	0.285	59510.5	59157	19.027895	13.206699	13.207928	251.319075	0.035548
MEF2D	ENSG00000116604	HGNC:6997	GW18_PFC	chr1	156400527	156401234	156430735	156431442	intergenic	156470545	156470546	156490599	156490600	4.620623825	4.246	6.247	0.285	69664.5	59157	19.027895	12.535681	12.53691	238.551001	0.033151
IQGAP3	ENSG00000183856	HGNC:20669	GW18_PFC	chr1	156400527	156401234	156430735	156431442	intergenic	156542357	156542358	156572565	156572566	0.108681561	1.149	-0.882	0.882	141476.5	141123	19.027895	10.995157	10.996386	209.23808	0.025642
NAXE	ENSG00000163382	HGNC:18453	GW18_PFC	chr1	156400527	156401234	156430735	156431442	intergenic	156561570	156561571	156591778	156591779	NA	NA	NA	1.079	160689.5	160336	19.027895	11.335796	11.337025	215.719717	0.031794
GPATCH4	ENSG00000160818	HGNC:25982	GW18_PFC	chr1	156400527	156401234	156430735	156431442	intergenic	156571262	156571263	156601470	156601471	2.911297125	2.882	3.464	1.669	170381.5	170028	19.027895	7.103238	7.104467	135.183055	0.021443
CCT3	ENSG00000163468	HGNC:1616	GW18_PFC	chr1	156401638	156402138	156431846	156432346	intergenic	156308036	156308037	156338245	156338246	6.927856551	7.032	6.782	0.282	93852	93600	14.362355	13.986662	13.987891	200.899062	0.026195
TSACC	ENSG00000163467	HGNC:30636	GW18_PFC	chr1	156401638	156402138	156431846	156432346	intergenic	156308693	156308694	156338902	156338903	NA	NA	NA	1.01	93195	92943	14.362355	13.986662	13.987891	200.899062	0.026195
RHBG	ENSG00000132677	HGNC:14572	GW18_PFC	chr1	156401638	156402138	156431846	156432346	intergenic	156339002	156339003	156369211	156369212	-4.101796501	-4.128	-5.186	1.16	62886	62634	14.362355	28.918857	28.920086	415.360539	0.033985
MEF2D	ENSG00000116604	HGNC:6997	GW18_PFC	chr1	156401638	156402138	156431846	156432346	intergenic	156460391	156460392	156490599	156490600	4.620623825	4.246	6.247	0.285	58503	58253	14.362355	13.206699	13.207928	189.696957	0.026832
MEF2D	ENSG00000116604	HGNC:6997	GW18_PFC	chr1	156401638	156402138	156431846	156432346	intergenic	156470545	156470546	156490599	156490600	4.620623825	4.246	6.247	0.285	68657	58253	14.362355	12.535681	12.53691	180.059548	0.025023
NAXE	ENSG00000163382	HGNC:18453	GW18_PFC	chr1	156401638	156402138	156431846	156432346	intergenic	156561570	156561571	156591778	156591779	NA	NA	NA	1.079	159682	159432	14.362355	11.335796	11.337025	162.826374	0.023998
ASH1L	ENSG00000116539	HGNC:19088	GW18_PFC	chr1	156405979	156406897	156436187	156437105	intergenic	155532484	155532485	155562693	155562694	8.040112451	7.986	8.322	0.104	873954	873493	31.72509	6.397929	6.399159	203.013885	0.027658
GON4L	ENSG00000116580	HGNC:25973	GW18_PFC	chr1	156405979	156406897	156436187	156437105	intergenic	155826995	155826996	155857204	155857205	5.970924077	5.996	5.922	0.49	579443	578982	31.72509	5.688776	5.690005	180.515934	0.024753
GON4L	ENSG00000116580	HGNC:25973	GW18_PFC	chr1	156405979	156406897	156436187	156437105	intergenic	155829191	155829192	155857204	155857205	5.970924077	5.996	5.922	0.49	577247	578982	31.72509	5.688776	5.690005	180.515934	0.024753
SYT11	ENSG00000132718	HGNC:19239	GW18_PFC	chr1	156405979	156406897	156436187	156437105	intergenic	155829358	155829359	155859567	155859568	8.101903345	7.813	9.66	0.52	577080	576619	31.72509	5.688776	5.690005	180.515934	0.024753
ARHGEF2	ENSG00000116584	HGNC:682	GW18_PFC	chr1	156405979	156406897	156436187	156437105	intergenic	155959864	155959865	155990073	155990074	6.49989805	6.318	6.756	0.259	446574	446113	31.72509	10.06282	10.064049	319.282856	0.03645
PMF1-BGLAP	ENSG00000260238	HGNC:42953	GW18_PFC	chr1	156405979	156406897	156436187	156437105	intergenic	156182800	156182801	156213009	156213010	-1.984555733	-1.59	-2.656	NA	223638	223177	31.72509	5.712831	5.71406	181.279081	0.023397
SMG5	ENSG00000198952	HGNC:24644	GW18_PFC	chr1	156405979	156406897	156436187	156437105	intergenic	156252616	156252617	156282825	156282826	5.865079808	5.762	6.075	0.528	153822	153361	31.72509	8.9148	8.916029	282.861833	0.037104
GLMP	ENSG00000198715	HGNC:29436	GW18_PFC	chr1	156405979	156406897	156436187	156437105	intergenic	156265470	156265471	156295679	156295680	NA	NA	NA	1.264	140968	140507	31.72509	7.252317	7.253547	230.119418	0.03255
CCT3	ENSG00000163468	HGNC:1616	GW18_PFC	chr1	156405979	156406897	156436187	156437105	intergenic	156308036	156308037	156338245	156338246	6.927856551	7.032	6.782	0.282	98402	97941	31.72509	13.986662	13.987891	443.767113	0.057862
TSACC	ENSG00000163467	HGNC:30636	GW18_PFC	chr1	156405979	156406897	156436187	156437105	intergenic	156308693	156308694	156338902	156338903	NA	NA	NA	1.01	97745	97284	31.72509	13.986662	13.987891	443.767113	0.057862
RHBG	ENSG00000132677	HGNC:14572	GW18_PFC	chr1	156405979	156406897	156436187	156437105	intergenic	156339002	156339003	156369211	156369212	-4.101796501	-4.128	-5.186	1.16	67436	66975	31.72509	28.918857	28.920086	917.492324	0.075071
MEF2D	ENSG00000116604	HGNC:6997	GW18_PFC	chr1	156405979	156406897	156436187	156437105	intergenic	156460391	156460392	156490599	156490600	4.620623825	4.246	6.247	0.285	53953	53494	31.72509	13.206699	13.207928	419.022717	0.059269
MEF2D	ENSG00000116604	HGNC:6997	GW18_PFC	chr1	156405979	156406897	156436187	156437105	intergenic	156470545	156470546	156490599	156490600	4.620623825	4.246	6.247	0.285	64107	53494	31.72509	12.535681	12.53691	397.734589	0.055273
IQGAP3	ENSG00000183856	HGNC:20669	GW18_PFC	chr1	156405979	156406897	156436187	156437105	intergenic	156542357	156542358	156572565	156572566	0.108681561	1.149	-0.882	0.882	135919	135460	31.72509	10.995157	10.996386	348.861338	0.042753
NAXE	ENSG00000163382	HGNC:18453	GW18_PFC	chr1	156405979	156406897	156436187	156437105	intergenic	156561570	156561571	156591778	156591779	NA	NA	NA	1.079	155132	154673	31.72509	11.335796	11.337025	359.668131	0.05301
GPATCH4	ENSG00000160818	HGNC:25982	GW18_PFC	chr1	156405979	156406897	156436187	156437105	intergenic	156571262	156571263	156601470	156601471	2.911297125	2.882	3.464	1.669	164824	164365	31.72509	7.103238	7.104467	225.38986	0.035751
BCAN	ENSG00000132692	HGNC:23059	GW18_PFC	chr1	156405979	156406897	156436187	156437105	intergenic	156612035	156612036	156642243	156642244	5.115173196	3.538	6.473	0.695	205597	205138	31.72509	6.737607	6.738837	213.790195	0.029955
ISG20L2	ENSG00000143319	HGNC:25745	GW18_PFC	chr1	156405979	156406897	156436187	156437105	intergenic	156698227	156698228	156728435	156728436	3.589576764	3.691	3.358	0.747	291789	291330	31.72509	6.271955	6.273185	199.017344	0.031549
RRNAD1	ENSG00000143303	HGNC:24273	GW18_PFC	chr1	156405979	156406897	156436187	156437105	intergenic	156698752	156698753	156728960	156728961	2.478542518	2.354	2.655	NA	292314	291855	31.72509	6.271955	6.273185	199.017344	0.031549
HDGF	ENSG00000143321	HGNC:4856	GW18_PFC	chr1	156405979	156406897	156436187	156437105	intergenic	156721390	156721391	156751598	156751599	5.874352887	6.054	5.777	0.396	314952	314493	31.72509	2.560336	2.561565	81.265884	0.020826
PRCC	ENSG00000143294	HGNC:9343	GW18_PFC	chr1	156405979	156406897	156436187	156437105	intergenic	156737327	156737328	156767535	156767536	4.566167676	4.66	4.371	0.403	330889	330430	31.72509	4.898689	4.899918	155.450343	0.027322
INSRR	ENSG00000027644	HGNC:6093	GW18_PFC	chr1	156405979	156406897	156436187	156437105	intergenic	156828909	156828910	156859117	156859118	-1.036263427	-0.584	-2.023	1.013	422471	422012	31.72509	2.474895	2.476124	78.555265	0.020867
S100A6	ENSG00000197956	HGNC:10496	GW18_PFC	chr1	156426308	156426808	156456516	156457016	intergenic	153508467	153508468	153535991	153535992	1.998538927	1.025	4.517	1.747	2918091	2920524	18.263137	3.048534	3.049018	55.684638	0.027363
GLMP	ENSG00000198715	HGNC:29436	GW18_PFC	chr1	156426308	156426808	156456516	156457016	intergenic	156265470	156265471	156295679	156295680	NA	NA	NA	1.264	161088	160836	18.263137	10.325607	10.326836	188.600418	0.026677
CCT3	ENSG00000163468	HGNC:1616	GW18_PFC	chr1	156426308	156426808	156456516	156457016	intergenic	156308036	156308037	156338245	156338246	6.927856551	7.032	6.782	0.282	118522	118270	18.263137	18.589406	18.590635	339.523313	0.04427
TSACC	ENSG00000163467	HGNC:30636	GW18_PFC	chr1	156426308	156426808	156456516	156457016	intergenic	156308693	156308694	156338902	156338903	NA	NA	NA	1.01	117865	117613	18.263137	18.589406	18.590635	339.523313	0.04427
RHBG	ENSG00000132677	HGNC:14572	GW18_PFC	chr1	156426308	156426808	156456516	156457016	intergenic	156339002	156339003	156369211	156369212	-4.101796501	-4.128	-5.186	1.16	87556	87304	18.263137	35.144472	35.145701	641.870757	0.052519
MEF2D	ENSG00000116604	HGNC:6997	GW18_PFC	chr1	156426308	156426808	156456516	156457016	intergenic	156460391	156460392	156490599	156490600	4.620623825	4.246	6.247	0.285	33833	33583	18.263137	39.369648	39.370877	719.035724	0.101705
MEF2D	ENSG00000116604	HGNC:6997	GW18_PFC	chr1	156426308	156426808	156456516	156457016	intergenic	156470545	156470546	156490599	156490600	4.620623825	4.246	6.247	0.285	43987	33583	18.263137	25.043495	25.044724	457.395233	0.063564
IQGAP3	ENSG00000183856	HGNC:20669	GW18_PFC	chr1	156426308	156426808	156456516	156457016	intergenic	156542357	156542358	156572565	156572566	0.108681561	1.149	-0.882	0.882	115799	115549	18.263137	16.966358	16.967588	309.881377	0.037976
NAXE	ENSG00000163382	HGNC:18453	GW18_PFC	chr1	156426308	156426808	156456516	156457016	intergenic	156561570	156561571	156591778	156591779	NA	NA	NA	1.079	135012	134762	18.263137	22.203126	22.204356	405.521187	0.059768
GPATCH4	ENSG00000160818	HGNC:25982	GW18_PFC	chr1	156426308	156426808	156456516	156457016	intergenic	156571262	156571263	156601470	156601471	2.911297125	2.882	3.464	1.669	144704	144454	18.263137	15.707029	15.708259	286.882079	0.045505
ISG20L2	ENSG00000143319	HGNC:25745	GW18_PFC	chr1	156426308	156426808	156456516	156457016	intergenic	156698227	156698228	156728435	156728436	3.589576764	3.691	3.358	0.747	271669	271419	18.263137	10.073351	10.07458	183.993442	0.029168
RRNAD1	ENSG00000143303	HGNC:24273	GW18_PFC	chr1	156426308	156426808	156456516	156457016	intergenic	156698752	156698753	156728960	156728961	2.478542518	2.354	2.655	NA	272194	271944	18.263137	10.073351	10.07458	183.993442	0.029168
NTRK1	ENSG00000198400	HGNC:8031	GW18_PFC	chr1	156426308	156426808	156456516	156457016	intergenic	156830727	156830728	156860935	156860936	-0.496846248	-0.704	-0.522	0.954	404169	403919	18.263137	5.550469	5.551698	101.391419	0.025876
ARHGEF11	ENSG00000132694	HGNC:14580	GW18_PFC	chr1	156426308	156426808	156456516	156457016	intergenic	157014865	157014866	157045073	157045074	7.011101046	7	7.012	0.336	588307	588057	18.263137	3.120492	3.121721	57.012424	0.022324
CCT3	ENSG00000163468	HGNC:1616	GW18_PFC	chr1	156426879	156427744	156457087	156457952	intergenic	156308036	156308037	156338245	156338246	6.927856551	7.032	6.782	0.282	119275.5	118841	12.470514	18.589406	18.590635	231.834774	0.030229
TSACC	ENSG00000163467	HGNC:30636	GW18_PFC	chr1	156426879	156427744	156457087	156457952	intergenic	156308693	156308694	156338902	156338903	NA	NA	NA	1.01	118618.5	118184	12.470514	18.589406	18.590635	231.834774	0.030229
RHBG	ENSG00000132677	HGNC:14572	GW18_PFC	chr1	156426879	156427744	156457087	156457952	intergenic	156339002	156339003	156369211	156369212	-4.101796501	-4.128	-5.186	1.16	88309.5	87875	12.470514	35.144472	35.145701	438.28496	0.035861
MEF2D	ENSG00000116604	HGNC:6997	GW18_PFC	chr1	156426879	156427744	156457087	156457952	intergenic	156460391	156460392	156490599	156490600	4.620623825	4.246	6.247	0.285	33079.5	32647	12.470514	39.369648	39.370877	490.975076	0.069447
MEF2D	ENSG00000116604	HGNC:6997	GW18_PFC	chr1	156426879	156427744	156457087	156457952	intergenic	156470545	156470546	156490599	156490600	4.620623825	4.246	6.247	0.285	43233.5	32647	12.470514	25.043495	25.044724	312.320586	0.043403
IQGAP3	ENSG00000183856	HGNC:20669	GW18_PFC	chr1	156426879	156427744	156457087	156457952	intergenic	156542357	156542358	156572565	156572566	0.108681561	1.149	-0.882	0.882	115045.5	114613	12.470514	16.966358	16.967588	211.594539	0.025931
NAXE	ENSG00000163382	HGNC:18453	GW18_PFC	chr1	156426879	156427744	156457087	156457952	intergenic	156561570	156561571	156591778	156591779	NA	NA	NA	1.079	134258.5	133826	12.470514	22.203126	22.204356	276.899726	0.040811
GPATCH4	ENSG00000160818	HGNC:25982	GW18_PFC	chr1	156426879	156427744	156457087	156457952	intergenic	156571262	156571263	156601470	156601471	2.911297125	2.882	3.464	1.669	143950.5	143518	12.470514	15.707029	15.708259	195.890059	0.031072
NAXE	ENSG00000163382	HGNC:18453	NGN2-iNeuron	chr1	156458773	156459273	156458773	156459273	genic	156561570	156561571	156561570	156561571	NA	NA	NA	1.079	102547	102297	2.512184	4.48	4.481229	11.257672	0.033089
NAXE	ENSG00000163382	HGNC:18453	NGN2-iNeuron	chr1	156459360	156459860	156459360	156459860	genic	156561570	156561571	156561570	156561571	NA	NA	NA	1.079	101960	101710	1.669787	4.48	4.481229	7.482698	0.021993
GPATCH4	ENSG00000160818	HGNC:25982	NGN2-iNeuron	chr1	156474982	156475482	156474982	156475482	intergenic	156571262	156571263	156571262	156571263	2.911297125	2.882	3.464	1.669	96030	95780	1.75771	2.08	2.081229	3.658197	0.022352
ARHGEF11	ENSG00000132694	HGNC:14580	NGN2-iNeuron	chr1	156474982	156475482	156474982	156475482	intergenic	157014865	157014866	157014865	157014866	7.011101046	7	7.012	0.336	539633	539383	1.75771	0.72	0.721229	1.267712	0.023831
MEF2D	ENSG00000116604	HGNC:6997	GW18_PFC	chr1	156458787	156459287	156488995	156489495	genic	156470545	156470546	156500753	156500754	4.620623825	4.246	6.247	0.285	11508	11258	6.721869	100.085204	100.086433	672.767891	0.093494
MEF2D	ENSG00000116604	HGNC:6997	NGN2-iNeuron	chr1	156494395	156495346	156494395	156495346	genic	156470545	156470546	156470545	156470546	4.620623825	4.246	6.247	0.285	24325.5	23849	1.417146	4.55	4.551229	6.449756	0.044819
RHBG	ENSG00000132677	HGNC:14572	GW18_PFC	chr1	156474996	156475496	156505204	156505704	intergenic	156339002	156339003	156369211	156369212	-4.101796501	-4.128	-5.186	1.16	136244	135992	14.570335	20.703753	20.704982	301.678531	0.024684
IQGAP3	ENSG00000183856	HGNC:20669	GW18_PFC	chr1	156474996	156475496	156505204	156505704	intergenic	156542357	156542358	156572565	156572566	0.108681561	1.149	-0.882	0.882	67111	66861	14.570335	22.750009	22.751238	331.493162	0.040624
NAXE	ENSG00000163382	HGNC:18453	GW18_PFC	chr1	156474996	156475496	156505204	156505704	intergenic	156561570	156561571	156591778	156591779	NA	NA	NA	1.079	86324	86074	14.570335	17.196053	17.197282	250.570159	0.036931
GPATCH4	ENSG00000160818	HGNC:25982	GW18_PFC	chr1	156474996	156475496	156505204	156505704	intergenic	156571262	156571263	156601470	156601471	2.911297125	2.882	3.464	1.669	96016	95766	14.570335	9.566329	9.567558	139.402529	0.022112
BCAN	ENSG00000132692	HGNC:23059	GW18_PFC	chr1	156474996	156475496	156505204	156505704	intergenic	156612035	156612036	156642243	156642244	5.115173196	3.538	6.473	0.695	136789	136539	14.570335	13.012252	13.013481	189.610785	0.026567
NTRK1	ENSG00000198400	HGNC:8031	GW18_PFC	chr1	156474996	156475496	156505204	156505704	intergenic	156830727	156830728	156860935	156860936	-0.496846248	-0.704	-0.522	0.954	355481	355231	14.570335	5.999861	6.00109	87.437894	0.022315
MEF2D	ENSG00000116604	HGNC:6997	GW18_PFC	chr1	156480410	156480910	156510618	156511118	intergenic	156460391	156460392	156490599	156490600	4.620623825	4.246	6.247	0.285	20269	20018	3.705918	90.375982	90.377211	334.930534	0.047375
MEF2D	ENSG00000116604	HGNC:6997	NGN2-iNeuron	chr1	156577807	156578307	156577807	156578307	genic	156460391	156460392	156460391	156460392	4.620623825	4.246	6.247	0.285	117666	117415	1.596003	8.46	8.461229	13.504147	0.159541
MEF2D	ENSG00000116604	HGNC:6997	NGN2-iNeuron	chr1	156577807	156578307	156577807	156578307	genic	156470545	156470546	156460391	156460392	4.620623825	4.246	6.247	0.285	107512	117415	1.596003	2.91	2.911229	4.646331	0.032287
IQGAP3	ENSG00000183856	HGNC:20669	NGN2-iNeuron	chr1	156577807	156578307	156577807	156578307	genic	156542357	156542358	156542357	156542358	0.108681561	1.149	-0.882	0.882	35700	35449	1.596003	2.07	2.071229	3.305688	0.023642
NAXE	ENSG00000163382	HGNC:18453	NGN2-iNeuron	chr1	156577807	156578307	156577807	156578307	genic	156561570	156561571	156561570	156561571	NA	NA	NA	1.079	16487	16236	1.596003	10.4	10.401229	16.600393	0.048793
NAXE	ENSG00000163382	HGNC:18453	NGN2-iNeuron	chr1	156577807	156578307	156577807	156578307	genic	156561570	156561571	156561570	156561571	NA	NA	NA	1.079	16487	16236	1.596003	13.92	13.921229	22.218324	0.065305
BCAN	ENSG00000132692	HGNC:23059	NGN2-iNeuron	chr1	156577807	156578307	156577807	156578307	genic	156612035	156612036	156612035	156612036	5.115173196	3.538	6.473	0.695	33978	33728	1.596003	10.82	10.821229	17.270714	0.022941
BCAN	ENSG00000132692	HGNC:23059	NGN2-iNeuron	chr1	156577807	156578307	156577807	156578307	genic	156612035	156612036	156612035	156612036	5.115173196	3.538	6.473	0.695	33978	33728	1.596003	10.91	10.911229	17.414355	0.023132
NES	ENSG00000132688	HGNC:7756	NGN2-iNeuron	chr1	156577807	156578307	156577807	156578307	genic	156647199	156647200	156647199	156647200	5.118997761	5.717	3.795	1.264	69142	68892	1.596003	7.13	7.131229	11.381463	0.033766
NES	ENSG00000132688	HGNC:7756	NGN2-iNeuron	chr1	156577807	156578307	156577807	156578307	genic	156647199	156647200	156647199	156647200	5.118997761	5.717	3.795	1.264	69142	68892	1.596003	8.9	8.901229	14.206389	0.042147
MEF2D	ENSG00000116604	HGNC:6997	NGN2-iNeuron	chr1	156578766	156579266	156578766	156579266	genic	156460391	156460392	156460391	156460392	4.620623825	4.246	6.247	0.285	118625	118374	0.651719	8.46	8.461229	5.514344	0.065148
NAXE	ENSG00000163382	HGNC:18453	NGN2-iNeuron	chr1	156578766	156579266	156578766	156579266	genic	156561570	156561571	156561570	156561571	NA	NA	NA	1.079	17446	17195	0.651719	13.92	13.921229	9.07273	0.026667
MEF2D	ENSG00000116604	HGNC:6997	NGN2-iNeuron	chr1	156586198	156586698	156586198	156586698	intergenic	156460391	156460392	156460391	156460392	4.620623825	4.246	6.247	0.285	126057	125806	0.574414	5.52	5.521229	3.171471	0.037469
MEF2D	ENSG00000116604	HGNC:6997	NGN2-iNeuron	chr1	156586198	156586698	156586198	156586698	intergenic	156470545	156470546	156460391	156460392	4.620623825	4.246	6.247	0.285	115903	125806	0.574414	5.28	5.281229	3.033612	0.021081
ETV3L	ENSG00000253831	HGNC:33834	NGN2-iNeuron	chr1	156594148	156594648	156594148	156594648	genic	157082149	157082150	157082149	157082150	-5.644953083	-5.84	-4.139	1.452	487751	487501	0.579612	1.13	1.131229	0.655674	0.027979
MEF2D	ENSG00000116604	HGNC:6997	NGN2-iNeuron	chr1	156627140	156627640	156627140	156627640	genic	156460391	156460392	156460391	156460392	4.620623825	4.246	6.247	0.285	166999	166748	1.116788	1.87	1.871229	2.089766	0.024689
BCAN	ENSG00000132692	HGNC:23059	NGN2-iNeuron	chr1	156627140	156627640	156627140	156627640	genic	156612035	156612036	156612035	156612036	5.115173196	3.538	6.473	0.695	15355	15104	1.116788	18.52	18.521229	20.684287	0.027475
BCAN	ENSG00000132692	HGNC:23059	NGN2-iNeuron	chr1	156627140	156627640	156627140	156627640	genic	156612035	156612036	156612035	156612036	5.115173196	3.538	6.473	0.695	15355	15104	1.116788	15.19	15.191229	16.965382	0.022535
ISG20L2	ENSG00000143319	HGNC:25745	NGN2-iNeuron	chr1	156627140	156627640	156627140	156627640	genic	156698227	156698228	156698227	156698228	3.589576764	3.691	3.358	0.747	70837	70587	1.116788	18.82	18.821229	21.019323	0.020204
RRNAD1	ENSG00000143303	HGNC:24273	NGN2-iNeuron	chr1	156627140	156627640	156627140	156627640	genic	156698752	156698753	156698752	156698753	2.478542518	2.354	2.655	NA	71362	71112	1.116788	18.82	18.821229	21.019323	0.020204
MEF2D	ENSG00000116604	HGNC:6997	NGN2-iNeuron	chr1	156629730	156630230	156629730	156630230	intergenic	156460391	156460392	156460391	156460392	4.620623825	4.246	6.247	0.285	169589	169338	2.868028	1.87	1.871229	5.366738	0.063404
BCAN	ENSG00000132692	HGNC:23059	NGN2-iNeuron	chr1	156629730	156630230	156629730	156630230	intergenic	156612035	156612036	156612035	156612036	5.115173196	3.538	6.473	0.695	17945	17694	2.868028	18.52	18.521229	53.119404	0.070559
BCAN	ENSG00000132692	HGNC:23059	NGN2-iNeuron	chr1	156629730	156630230	156629730	156630230	intergenic	156612035	156612036	156612035	156612036	5.115173196	3.538	6.473	0.695	17945	17694	2.868028	15.19	15.191229	43.568871	0.057873
CRABP2	ENSG00000143320	HGNC:2339	NGN2-iNeuron	chr1	156629730	156630230	156629730	156630230	intergenic	156675375	156675376	156675375	156675376	-0.202602368	-0.892	-0.079	1.516	45395	45145	2.868028	2.38	2.381229	6.829432	0.027855
CRABP2	ENSG00000143320	HGNC:2339	NGN2-iNeuron	chr1	156629730	156630230	156629730	156630230	intergenic	156675375	156675376	156675375	156675376	-0.202602368	-0.892	-0.079	1.516	45395	45145	2.868028	2.8	2.801229	8.034004	0.032768
ISG20L2	ENSG00000143319	HGNC:25745	NGN2-iNeuron	chr1	156629730	156630230	156629730	156630230	intergenic	156698227	156698228	156698227	156698228	3.589576764	3.691	3.358	0.747	68247	67997	2.868028	18.82	18.821229	53.979812	0.051887
ISG20L2	ENSG00000143319	HGNC:25745	NGN2-iNeuron	chr1	156629730	156630230	156629730	156630230	intergenic	156698227	156698228	156698227	156698228	3.589576764	3.691	3.358	0.747	68247	67997	2.868028	13.95	13.951229	40.012516	0.038461
RRNAD1	ENSG00000143303	HGNC:24273	NGN2-iNeuron	chr1	156629730	156630230	156629730	156630230	intergenic	156698752	156698753	156698752	156698753	2.478542518	2.354	2.655	NA	68772	68522	2.868028	18.82	18.821229	53.979812	0.051887
RRNAD1	ENSG00000143303	HGNC:24273	NGN2-iNeuron	chr1	156629730	156630230	156629730	156630230	intergenic	156698752	156698753	156698752	156698753	2.478542518	2.354	2.655	NA	68772	68522	2.868028	13.95	13.951229	40.012516	0.038461
MEF2D	ENSG00000116604	HGNC:6997	NGN2-iNeuron	chr1	156638456	156638956	156638456	156638956	genic	156460391	156460392	156460391	156460392	4.620623825	4.246	6.247	0.285	178315	178064	1.643959	1.87	1.871229	3.076224	0.036343
BCAN	ENSG00000132692	HGNC:23059	NGN2-iNeuron	chr1	156638456	156638956	156638456	156638956	genic	156612035	156612036	156612035	156612036	5.115173196	3.538	6.473	0.695	26671	26420	1.643959	18.52	18.521229	30.448141	0.040445
BCAN	ENSG00000132692	HGNC:23059	NGN2-iNeuron	chr1	156638456	156638956	156638456	156638956	genic	156612035	156612036	156612035	156612036	5.115173196	3.538	6.473	0.695	26671	26420	1.643959	15.19	15.191229	24.973758	0.033173
ISG20L2	ENSG00000143319	HGNC:25745	NGN2-iNeuron	chr1	156638456	156638956	156638456	156638956	genic	156698227	156698228	156698227	156698228	3.589576764	3.691	3.358	0.747	59521	59271	1.643959	18.82	18.821229	30.941329	0.029741
ISG20L2	ENSG00000143319	HGNC:25745	NGN2-iNeuron	chr1	156638456	156638956	156638456	156638956	genic	156698227	156698228	156698227	156698228	3.589576764	3.691	3.358	0.747	59521	59271	1.643959	13.95	13.951229	22.935249	0.022046
RRNAD1	ENSG00000143303	HGNC:24273	NGN2-iNeuron	chr1	156638456	156638956	156638456	156638956	genic	156698752	156698753	156698752	156698753	2.478542518	2.354	2.655	NA	60046	59796	1.643959	18.82	18.821229	30.941329	0.029741
RRNAD1	ENSG00000143303	HGNC:24273	NGN2-iNeuron	chr1	156638456	156638956	156638456	156638956	genic	156698752	156698753	156698752	156698753	2.478542518	2.354	2.655	NA	60046	59796	1.643959	13.95	13.951229	22.935249	0.022046
MEF2D	ENSG00000116604	HGNC:6997	NGN2-iNeuron	chr1	156643414	156643914	156643414	156643914	genic	156460391	156460392	156460391	156460392	4.620623825	4.246	6.247	0.285	183273	183022	3.789655	1.87	1.871229	7.091313	0.083779
BCAN	ENSG00000132692	HGNC:23059	NGN2-iNeuron	chr1	156643414	156643914	156643414	156643914	genic	156612035	156612036	156612035	156612036	5.115173196	3.538	6.473	0.695	31629	31378	3.789655	18.52	18.521229	70.189069	0.093233
BCAN	ENSG00000132692	HGNC:23059	NGN2-iNeuron	chr1	156643414	156643914	156643414	156643914	genic	156612035	156612036	156612035	156612036	5.115173196	3.538	6.473	0.695	31629	31378	3.789655	15.19	15.191229	57.569518	0.07647
CRABP2	ENSG00000143320	HGNC:2339	NGN2-iNeuron	chr1	156643414	156643914	156643414	156643914	genic	156675375	156675376	156675375	156675376	-0.202602368	-0.892	-0.079	1.516	31711	31461	3.789655	2.38	2.381229	9.024037	0.036806
CRABP2	ENSG00000143320	HGNC:2339	NGN2-iNeuron	chr1	156643414	156643914	156643414	156643914	genic	156675375	156675376	156675375	156675376	-0.202602368	-0.892	-0.079	1.516	31711	31461	3.789655	2.8	2.801229	10.615692	0.043298
ISG20L2	ENSG00000143319	HGNC:25745	NGN2-iNeuron	chr1	156643414	156643914	156643414	156643914	genic	156698227	156698228	156698227	156698228	3.589576764	3.691	3.358	0.747	54563	54313	3.789655	18.82	18.821229	71.325965	0.06856
ISG20L2	ENSG00000143319	HGNC:25745	NGN2-iNeuron	chr1	156643414	156643914	156643414	156643914	genic	156698227	156698228	156698227	156698228	3.589576764	3.691	3.358	0.747	54563	54313	3.789655	13.95	13.951229	52.870345	0.05082
RRNAD1	ENSG00000143303	HGNC:24273	NGN2-iNeuron	chr1	156643414	156643914	156643414	156643914	genic	156698752	156698753	156698752	156698753	2.478542518	2.354	2.655	NA	55088	54838	3.789655	18.82	18.821229	71.325965	0.06856
RRNAD1	ENSG00000143303	HGNC:24273	NGN2-iNeuron	chr1	156643414	156643914	156643414	156643914	genic	156698752	156698753	156698752	156698753	2.478542518	2.354	2.655	NA	55088	54838	3.789655	13.95	13.951229	52.870345	0.05082
ETV3	ENSG00000117036	HGNC:3492	NGN2-iNeuron	chr1	156643414	156643914	156643414	156643914	genic	157108187	157108188	157108187	157108188	4.446703951	4.4	4.711	0.447	464523	464273	3.789655	0.52	0.521229	1.975279	0.020853
BCAN	ENSG00000132692	HGNC:23059	GW18_PFC	chr1	156637339	156638084	156667547	156668292	intergenic	156612035	156612036	156642243	156642244	5.115173196	3.538	6.473	0.695	25676.5	25303	2.132788	73.643788	73.645018	157.06921	0.022008
MEF2D	ENSG00000116604	HGNC:6997	NGN2-iNeuron	chr1	156716311	156716811	156716311	156716811	genic	156470545	156470546	156470545	156470546	4.620623825	4.246	6.247	0.285	246016	245765	2.448819	1.41	1.411229	3.455845	0.024015
MEF2D	ENSG00000116604	HGNC:6997	NGN2-iNeuron	chr1	156716311	156716811	156716311	156716811	genic	156470545	156470546	156470545	156470546	4.620623825	4.246	6.247	0.285	246016	245765	2.448819	2.31	2.311229	5.659782	0.03933
ISG20L2	ENSG00000143319	HGNC:25745	NGN2-iNeuron	chr1	156716311	156716811	156716311	156716811	genic	156698227	156698228	156698227	156698228	3.589576764	3.691	3.358	0.747	18334	18083	2.448819	11.48	11.481229	28.115452	0.027025
ISG20L2	ENSG00000143319	HGNC:25745	NGN2-iNeuron	chr1	156716311	156716811	156716311	156716811	genic	156698227	156698228	156698227	156698228	3.589576764	3.691	3.358	0.747	18334	18083	2.448819	8.99	8.991229	22.017893	0.021164
RRNAD1	ENSG00000143303	HGNC:24273	NGN2-iNeuron	chr1	156716311	156716811	156716311	156716811	genic	156698752	156698753	156698752	156698753	2.478542518	2.354	2.655	NA	17809	17558	2.448819	11.48	11.481229	28.115452	0.027025
RRNAD1	ENSG00000143303	HGNC:24273	NGN2-iNeuron	chr1	156716311	156716811	156716311	156716811	genic	156698752	156698753	156698752	156698753	2.478542518	2.354	2.655	NA	17809	17558	2.448819	8.99	8.991229	22.017893	0.021164
PRCC	ENSG00000143294	HGNC:9343	NGN2-iNeuron	chr1	156716311	156716811	156716311	156716811	genic	156737327	156737328	156737327	156737328	4.566167676	4.66	4.371	0.403	20766	20516	2.448819	23.25	23.251229	56.938052	0.070616
PRCC	ENSG00000143294	HGNC:9343	NGN2-iNeuron	chr1	156716311	156716811	156716311	156716811	genic	156737327	156737328	156737327	156737328	4.566167676	4.66	4.371	0.403	20766	20516	2.448819	23.64	23.641229	57.893091	0.0718
INSRR	ENSG00000027644	HGNC:6093	NGN2-iNeuron	chr1	156716311	156716811	156716311	156716811	genic	156828909	156828910	156828909	156828910	-1.036263427	-0.584	-2.023	1.013	112348	112098	2.448819	1.88	1.881229	4.60679	0.023759
INSRR	ENSG00000027644	HGNC:6093	NGN2-iNeuron	chr1	156716311	156716811	156716311	156716811	genic	156828909	156828910	156828909	156828910	-1.036263427	-0.584	-2.023	1.013	112348	112098	2.448819	2.06	2.061229	5.047577	0.026033
NTRK1	ENSG00000198400	HGNC:8031	NGN2-iNeuron	chr1	156716311	156716811	156716311	156716811	genic	156830727	156830728	156830727	156830728	-0.496846248	-0.704	-0.522	0.954	114166	113916	2.448819	1.88	1.881229	4.60679	0.023759
NTRK1	ENSG00000198400	HGNC:8031	NGN2-iNeuron	chr1	156716311	156716811	156716311	156716811	genic	156830727	156830728	156830727	156830728	-0.496846248	-0.704	-0.522	0.954	114166	113916	2.448819	2.06	2.061229	5.047577	0.026033
ETV3L	ENSG00000253831	HGNC:33834	NGN2-iNeuron	chr1	156716311	156716811	156716311	156716811	genic	157082149	157082150	157082149	157082150	-5.644953083	-5.84	-4.139	1.452	365588	365338	2.448819	0.41	0.411229	1.007026	0.042971
ETV3	ENSG00000117036	HGNC:3492	NGN2-iNeuron	chr1	156716311	156716811	156716311	156716811	genic	157108187	157108188	157108187	157108188	4.446703951	4.4	4.711	0.447	391626	391376	2.448819	1.59	1.591229	3.896632	0.041136
ETV3	ENSG00000117036	HGNC:3492	NGN2-iNeuron	chr1	156716311	156716811	156716311	156716811	genic	157108187	157108188	157108187	157108188	4.446703951	4.4	4.711	0.447	391626	391376	2.448819	1.16	1.161229	2.84364	0.03002
HDGF	ENSG00000143321	HGNC:4856	NGN2-iNeuron	chr1	156730023	156730523	156730023	156730523	intergenic	156721390	156721391	156721390	156721391	5.874352887	6.054	5.777	0.396	8883	8632	0.909878	13.3	13.301229	12.102496	0.022936
NTRK1	ENSG00000198400	HGNC:8031	NGN2-iNeuron	chr1	156798074	156798574	156798074	156798574	genic	156785463	156785464	156785463	156785464	-0.496846248	-0.704	-0.522	0.954	12861	12610	0.979724	6.1	6.101229	5.977521	0.041684
INSRR	ENSG00000027644	HGNC:6093	GW18_PFC	chr1	156783468	156784357	156813676	156814565	genic	156828909	156828910	156859117	156859118	-1.036263427	-0.584	-2.023	1.013	44996.5	44552	3.298166	34.277606	34.278835	113.057289	0.030031
NTRK1	ENSG00000198400	HGNC:8031	GW18_PFC	chr1	156783468	156784357	156813676	156814565	genic	156830727	156830728	156860935	156860936	-0.496846248	-0.704	-0.522	0.954	46814.5	46370	3.298166	28.128882	28.130111	92.777777	0.023678
ETV3L	ENSG00000253831	HGNC:33834	NGN2-iNeuron	chr1	157015394	157015894	157015394	157015894	intergenic	157082149	157082150	157082149	157082150	-5.644953083	-5.84	-4.139	1.452	66505	66255	3.67135	0.41	0.411229	1.509766	0.064424
ETV3	ENSG00000117036	HGNC:3492	NGN2-iNeuron	chr1	157015394	157015894	157015394	157015894	intergenic	157108187	157108188	157108187	157108188	4.446703951	4.4	4.711	0.447	92543	92293	3.67135	2.57	2.571229	9.439882	0.099655
ETV3	ENSG00000117036	HGNC:3492	NGN2-iNeuron	chr1	157015394	157015894	157015394	157015894	intergenic	157108187	157108188	157108187	157108188	4.446703951	4.4	4.711	0.447	92543	92293	3.67135	1.38	1.381229	5.070976	0.053533
ETV3	ENSG00000117036	HGNC:3492	NGN2-iNeuron	chr1	157059824	157060324	157059824	157060324	intergenic	157108187	157108188	157108187	157108188	4.446703951	4.4	4.711	0.447	48113	47863	0.899044	2.12	2.121229	1.907078	0.020133
ETV3	ENSG00000117036	HGNC:3492	NGN2-iNeuron	chr1	157059824	157060324	157059824	157060324	intergenic	157108187	157108188	157108187	157108188	4.446703951	4.4	4.711	0.447	48113	47863	0.899044	2.28	2.281229	2.050925	0.021651
ETV3	ENSG00000117036	HGNC:3492	NGN2-iNeuron	chr1	157085002	157085502	157085002	157085502	intergenic	157108187	157108188	157108187	157108188	4.446703951	4.4	4.711	0.447	22935	22685	1.704867	2.42	2.421229	4.127874	0.043577
ETV3	ENSG00000117036	HGNC:3492	NGN2-iNeuron	chr1	157125744	157126244	157125744	157126244	intergenic	157108187	157108188	157108187	157108188	4.446703951	4.4	4.711	0.447	17807	17556	0.717443	4.02	4.021229	2.885003	0.030456
ETV3	ENSG00000117036	HGNC:3492	NGN2-iNeuron	chr1	157125744	157126244	157125744	157126244	intergenic	157108187	157108188	157108187	157108188	4.446703951	4.4	4.711	0.447	17807	17556	0.717443	3.05	3.051229	2.189083	0.02311
KIRREL1	ENSG00000183853	HGNC:15734	NGN2-iNeuron	chr1	157661066	157661566	157661066	157661566	genic	158056470	158056471	158056470	158056471	NA	NA	NA	0.412	395154	394904	0.918409	0.66	0.661229	0.607279	0.044835
OR10R2	ENSG00000198965	HGNC:14820	NGN2-iNeuron	chr1	157661066	157661566	157661066	157661566	genic	158442010	158442011	158442010	158442011	NA	NA	NA	NA	780694	780444	0.918409	0.34	0.341229	0.313388	0.021009
CD1E	ENSG00000158488	HGNC:1638	NGN2-iNeuron	chr1	157839920	157840420	157839920	157840420	intergenic	158323779	158323780	158323779	158323780	NA	NA	NA	1.517	483609	483359	0.516295	0.55	0.551229	0.284597	0.021483
OR10R2	ENSG00000198965	HGNC:14820	NGN2-iNeuron	chr1	157918313	157918813	157918313	157918813	intergenic	158442010	158442011	158442010	158442011	NA	NA	NA	NA	523447	523197	0.861679	0.79	0.791229	0.681786	0.045705
CD1D	ENSG00000158473	HGNC:1637	NGN2-iNeuron	chr1	157932087	157932587	157932087	157932587	intergenic	158150685	158150686	158150685	158150686	-0.968228841	-0.866	-1.728	1.191	218348	218098	0.644778	0.7	0.701229	0.452137	0.025476
OR10R2	ENSG00000198965	HGNC:14820	NGN2-iNeuron	chr1	157932087	157932587	157932087	157932587	intergenic	158442010	158442011	158442010	158442011	NA	NA	NA	NA	509673	509423	0.644778	0.81	0.811229	0.523063	0.035065
CD1D	ENSG00000158473	HGNC:1637	NGN2-iNeuron	chr1	157938253	157938753	157938253	157938753	intergenic	158150685	158150686	158150685	158150686	-0.968228841	-0.866	-1.728	1.191	212182	211932	1.529332	0.7	0.701229	1.072412	0.060425
KIRREL1	ENSG00000183853	HGNC:15734	NGN2-iNeuron	chr1	157948470	157948970	157948470	157948970	intergenic	157963435	157963436	157963435	157963436	NA	NA	NA	0.412	14715	14465	0.424233	2.89	2.891229	1.226555	0.021299
KIRREL1	ENSG00000183853	HGNC:15734	NGN2-iNeuron	chr1	157965034	157965534	157965034	157965534	genic	158056470	158056471	158056470	158056471	NA	NA	NA	0.412	91186	90936	1.538067	3.14	3.141229	4.831421	0.356703
CD1D	ENSG00000158473	HGNC:1637	NGN2-iNeuron	chr1	157972224	157972724	157972224	157972724	genic	158150685	158150686	158150685	158150686	-0.968228841	-0.866	-1.728	1.191	178211	177961	1.040596	0.67	0.671229	0.698478	0.039356
CD1D	ENSG00000158473	HGNC:1637	NGN2-iNeuron	chr1	157973067	157973567	157973067	157973567	genic	158150685	158150686	158150685	158150686	-0.968228841	-0.866	-1.728	1.191	177368	177118	0.895702	0.67	0.671229	0.601221	0.033876
KIRREL1	ENSG00000183853	HGNC:15734	NGN2-iNeuron	chr1	157980632	157981132	157980632	157981132	genic	157963435	157963436	157963435	157963436	NA	NA	NA	0.412	17447	17196	1.057277	1.24	1.241229	1.312323	0.022788
CD1D	ENSG00000158473	HGNC:1637	NGN2-iNeuron	chr1	157980632	157981132	157980632	157981132	genic	158150685	158150686	158150685	158150686	-0.968228841	-0.866	-1.728	1.191	169803	169553	1.057277	0.67	0.671229	0.709675	0.039987
OR10R2	ENSG00000198965	HGNC:14820	NGN2-iNeuron	chr1	157980632	157981132	157980632	157981132	genic	158442010	158442011	158442010	158442011	NA	NA	NA	NA	461128	460878	1.057277	0.89	0.891229	0.942276	0.063168
KIRREL1	ENSG00000183853	HGNC:15734	NGN2-iNeuron	chr1	157983877	157984377	157983877	157984377	genic	157963435	157963436	157963435	157963436	NA	NA	NA	0.412	20692	20441	1.35725	1.24	1.241229	1.684658	0.029254
CD1D	ENSG00000158473	HGNC:1637	NGN2-iNeuron	chr1	157983877	157984377	157983877	157984377	genic	158150685	158150686	158150685	158150686	-0.968228841	-0.866	-1.728	1.191	166558	166308	1.35725	0.67	0.671229	0.911026	0.051332
OR10R2	ENSG00000198965	HGNC:14820	NGN2-iNeuron	chr1	157983877	157984377	157983877	157984377	genic	158442010	158442011	158442010	158442011	NA	NA	NA	NA	457883	457633	1.35725	0.89	0.891229	1.209621	0.08109
FCRL3	ENSG00000160856	HGNC:18506	GW18_PFC	chr1	157961624	157962124	157991834	157992334	intergenic	157670528	157670529	157700738	157700739	-3.447821689	-3.394	-3.54	1.337	291346	291095	3.117456	7.128164	7.129393	22.22557	0.021368
KIRREL1	ENSG00000183853	HGNC:15734	NGN2-iNeuron	chr1	158007838	158008338	158007838	158008338	genic	157963435	157963436	157963435	157963436	NA	NA	NA	0.412	44653	44402	1.370738	1.17	1.171229	1.605448	0.027879
KIRREL1	ENSG00000183853	HGNC:15734	GW18_PFC	chr1	157983824	157984582	158014034	158014792	genic	157963435	157963436	157993645	157993646	NA	NA	NA	0.412	20768	20388	4.721023	44.58123	44.582459	210.474815	0.089906
CD1E	ENSG00000158488	HGNC:1638	NGN2-iNeuron	chr1	158029711	158030211	158029711	158030211	genic	158323779	158323780	158323779	158323780	NA	NA	NA	1.517	293818	293568	1.634444	0.7	0.701229	1.14612	0.086515
CD1D	ENSG00000158473	HGNC:1637	NGN2-iNeuron	chr1	158037402	158037902	158037402	158037902	genic	158150685	158150686	158150685	158150686	-0.968228841	-0.866	-1.728	1.191	113033	112783	1.001425	0.57	0.571229	0.572043	0.032232
CD1D	ENSG00000158473	HGNC:1637	NGN2-iNeuron	chr1	158040965	158041465	158040965	158041465	genic	158150685	158150686	158150685	158150686	-0.968228841	-0.866	-1.728	1.191	109470	109220	1.445508	0.57	0.571229	0.825716	0.046525
KIRREL1	ENSG00000183853	HGNC:15734	NGN2-iNeuron	chr1	158046946	158047446	158046946	158047446	genic	157963435	157963436	157963435	157963436	NA	NA	NA	0.412	83761	83510	2.374188	1.6	1.601229	3.801619	0.066015
KIRREL1	ENSG00000183853	HGNC:15734	NGN2-iNeuron	chr1	158048417	158048917	158048417	158048917	genic	157963435	157963436	157963435	157963436	NA	NA	NA	0.412	85232	84981	2.557623	1.6	1.601229	4.095341	0.071116
KIRREL1	ENSG00000183853	HGNC:15734	NGN2-iNeuron	chr1	158057065	158057565	158057065	158057565	genic	157963435	157963436	157963435	157963436	NA	NA	NA	0.412	93880	93629	1.016586	3.14	3.141229	3.19333	0.055452
CD1D	ENSG00000158473	HGNC:1637	NGN2-iNeuron	chr1	158057065	158057565	158057065	158057565	genic	158150685	158150686	158150685	158150686	-0.968228841	-0.866	-1.728	1.191	93370	93120	1.016586	0.48	0.481229	0.489211	0.027565
OR10R2	ENSG00000198965	HGNC:14820	NGN2-iNeuron	chr1	158057065	158057565	158057065	158057565	genic	158442010	158442011	158442010	158442011	NA	NA	NA	NA	384695	384445	1.016586	0.94	0.941229	0.95684	0.064144
KIRREL1	ENSG00000183853	HGNC:15734	NGN2-iNeuron	chr1	158060092	158060592	158060092	158060592	genic	157963435	157963436	157963435	157963436	NA	NA	NA	0.412	96907	96656	1.439894	3.14	3.141229	4.523037	0.078542
CD1D	ENSG00000158473	HGNC:1637	NGN2-iNeuron	chr1	158060092	158060592	158060092	158060592	genic	158150685	158150686	158150685	158150686	-0.968228841	-0.866	-1.728	1.191	90343	90093	1.439894	0.48	0.481229	0.692919	0.039043
OR10R2	ENSG00000198965	HGNC:14820	NGN2-iNeuron	chr1	158060092	158060592	158060092	158060592	genic	158442010	158442011	158442010	158442011	NA	NA	NA	NA	381668	381418	1.439894	0.94	0.941229	1.35527	0.090854
FCRL3	ENSG00000160856	HGNC:18506	GW18_PFC	chr1	158040820	158041320	158071030	158071530	genic	157670528	157670529	157700738	157700739	-3.447821689	-3.394	-3.54	1.337	370542	370291	7.207551	3.191029	3.192259	23.008366	0.022121
KIRREL1	ENSG00000183853	HGNC:15734	GW18_PFC	chr1	158040820	158041320	158071030	158071530	genic	157963435	157963436	157993645	157993646	NA	NA	NA	0.412	77635	77384	7.207551	26.98034	26.981569	194.471036	0.083069
KIRREL1	ENSG00000183853	HGNC:15734	NGN2-iNeuron	chr1	158073624	158074124	158073624	158074124	intergenic	157963435	157963436	157963435	157963436	NA	NA	NA	0.412	110439	110188	0.882431	1.79	1.791229	1.580636	0.027448
CD1D	ENSG00000158473	HGNC:1637	NGN2-iNeuron	chr1	158073624	158074124	158073624	158074124	intergenic	158150685	158150686	158150685	158150686	-0.968228841	-0.866	-1.728	1.191	76811	76561	0.882431	0.44	0.441229	0.389354	0.021938
KIRREL1	ENSG00000183853	HGNC:15734	NGN2-iNeuron	chr1	158083077	158083577	158083077	158083577	intergenic	157963435	157963436	157963435	157963436	NA	NA	NA	0.412	119892	119641	1.744692	5.23	5.231229	9.126884	0.158488
CD1E	ENSG00000158488	HGNC:1638	NGN2-iNeuron	chr1	158083077	158083577	158083077	158083577	intergenic	158323779	158323780	158323779	158323780	NA	NA	NA	1.517	240452	240202	1.744692	0.7	0.701229	1.223429	0.092351
KIRREL1	ENSG00000183853	HGNC:15734	NGN2-iNeuron	chr1	158087549	158088049	158087549	158088049	intergenic	157963435	157963436	157963435	157963436	NA	NA	NA	0.412	124364	124113	1.257286	5.23	5.231229	6.577151	0.114212
CD1E	ENSG00000158488	HGNC:1638	NGN2-iNeuron	chr1	158087549	158088049	158087549	158088049	intergenic	158323779	158323780	158323779	158323780	NA	NA	NA	1.517	235980	235730	1.257286	0.7	0.701229	0.881646	0.066551
KIRREL1	ENSG00000183853	HGNC:15734	NGN2-iNeuron	chr1	158088503	158089003	158088503	158089003	intergenic	157963435	157963436	157963435	157963436	NA	NA	NA	0.412	125318	125067	0.706913	3.49	3.491229	2.467995	0.042857
KIRREL1	ENSG00000183853	HGNC:15734	NGN2-iNeuron	chr1	158094680	158095180	158094680	158095180	intergenic	157963435	157963436	157963435	157963436	NA	NA	NA	0.412	131495	131244	1.191382	3.49	3.491229	4.159388	0.072228
CD1D	ENSG00000158473	HGNC:1637	NGN2-iNeuron	chr1	158094680	158095180	158094680	158095180	intergenic	158150685	158150686	158150685	158150686	-0.968228841	-0.866	-1.728	1.191	55755	55505	1.191382	0.36	0.361229	0.430362	0.024249
CD1D	ENSG00000158473	HGNC:1637	NGN2-iNeuron	chr1	158119371	158119871	158119371	158119871	intergenic	158150685	158150686	158150685	158150686	-0.968228841	-0.866	-1.728	1.191	31064	30814	1.277403	0.66	0.661229	0.844656	0.047592
CD1E	ENSG00000158488	HGNC:1638	NGN2-iNeuron	chr1	158147488	158147988	158147488	158147988	intergenic	158323779	158323780	158323779	158323780	NA	NA	NA	1.517	176041	175791	1.364817	0.82	0.821229	1.120828	0.084606
CD1E	ENSG00000158488	HGNC:1638	NGN2-iNeuron	chr1	158147488	158147988	158147488	158147988	intergenic	158323779	158323780	158323779	158323780	NA	NA	NA	1.517	176041	175791	1.364817	0.64	0.641229	0.875161	0.066062
KIRREL1	ENSG00000183853	HGNC:15734	GW18_PFC	chr1	158119396	158119896	158149606	158150106	intergenic	157963435	157963436	157993645	157993646	NA	NA	NA	0.412	156211	155960	3.4283960000000002	14.145131	14.14636	48.499324	0.020717
CD1D	ENSG00000158473	HGNC:1637	GW18_PFC	chr1	158119396	158119896	158149606	158150106	intergenic	158150685	158150686	158180895	158180896	-0.968228841	-0.866	-1.728	1.191	31039	30789	3.4283960000000002	17.687143	17.688372	60.642744	0.036493
CD1E	ENSG00000158488	HGNC:1638	NGN2-iNeuron	chr1	158173512	158174012	158173512	158174012	intergenic	158323779	158323780	158323779	158323780	NA	NA	NA	1.517	150017	149767	0.953135	0.6	0.601229	0.573053	0.043257
OR10R2	ENSG00000198965	HGNC:14820	NGN2-iNeuron	chr1	158173512	158174012	158173512	158174012	intergenic	158442010	158442011	158442010	158442011	NA	NA	NA	NA	268248	267998	0.953135	0.97	0.971229	0.925713	0.062058
CD1E	ENSG00000158488	HGNC:1638	NGN2-iNeuron	chr1	158181970	158182470	158181970	158182470	intergenic	158323779	158323780	158323779	158323780	NA	NA	NA	1.517	141559	141309	0.178872	1.66	1.661229	0.297147	0.02243
CD1E	ENSG00000158488	HGNC:1638	NGN2-iNeuron	chr1	158244608	158245108	158244608	158245108	intergenic	158323779	158323780	158323779	158323780	NA	NA	NA	1.517	78921	78671	0.479548	1.24	1.241229	0.595229	0.044931
CD1E	ENSG00000158488	HGNC:1638	NGN2-iNeuron	chr1	158479537	158480037	158479537	158480037	intergenic	158323779	158323780	158323779	158323780	NA	NA	NA	1.517	156008	155757	0.435858	0.63	0.631229	0.275126	0.020767999999999998
CD1D	ENSG00000158473	HGNC:1637	NGN2-iNeuron	chr1	158496911	158497411	158496911	158497411	intergenic	158150685	158150686	158150685	158150686	-0.968228841	-0.866	-1.728	1.191	346476	346225	0.512212	0.71	0.711229	0.3643	0.020526
CD1E	ENSG00000158488	HGNC:1638	NGN2-iNeuron	chr1	158496911	158497411	158496911	158497411	intergenic	158323779	158323780	158323779	158323780	NA	NA	NA	1.517	173382	173131	0.512212	0.64	0.641229	0.328445	0.024793
CD1E	ENSG00000158488	HGNC:1638	NGN2-iNeuron	chr1	158563248	158563748	158563248	158563748	intergenic	158323779	158323780	158323779	158323780	NA	NA	NA	1.517	239719	239468	0.395698	1.02	1.021229	0.404098	0.030503
CD1E	ENSG00000158488	HGNC:1638	NGN2-iNeuron	chr1	158563248	158563748	158563248	158563748	intergenic	158323779	158323780	158323779	158323780	NA	NA	NA	1.517	239719	239468	0.395698	0.67	0.671229	0.265604	0.020049
OR10R2	ENSG00000198965	HGNC:14820	NGN2-iNeuron	chr1	158968403	158968903	158968403	158968903	intergenic	158442010	158442011	158442010	158442011	NA	NA	NA	NA	526643	526392	0.889878	0.74	0.741229	0.659604	0.044218
CD1E	ENSG00000158488	HGNC:1638	NGN2-iNeuron	chr1	158969022	158969946	158969022	158969946	intergenic	158323779	158323780	158323779	158323780	NA	NA	NA	1.517	645705	645242	2.141617	0.27	0.271229	0.580869	0.043847
OR10R2	ENSG00000198965	HGNC:14820	NGN2-iNeuron	chr1	158969022	158969946	158969022	158969946	intergenic	158442010	158442011	158442010	158442011	NA	NA	NA	NA	527474	527011	2.141617	0.29	0.291229	0.623701	0.041812
OR10R2	ENSG00000198965	HGNC:14820	NGN2-iNeuron	chr1	158969022	158969946	158969022	158969946	intergenic	158442010	158442011	158442010	158442011	NA	NA	NA	NA	527474	527011	2.141617	0.74	0.741229	1.587429	0.106418
CADM3	ENSG00000162706	HGNC:17601	NGN2-iNeuron	chr1	158969022	158969946	158969022	158969946	intergenic	159141405	159141406	159141405	159141406	7.971195999	7.799	8.114	0.381	171921	171459	2.141617	0.49	0.491229	1.052025	0.029277
OR10R2	ENSG00000198965	HGNC:14820	NGN2-iNeuron	chr1	158975530	158976030	158975530	158976030	intergenic	158442010	158442011	158442010	158442011	NA	NA	NA	NA	533770	533519	0.63383	0.48	0.481229	0.305018	0.020448
OR10R2	ENSG00000198965	HGNC:14820	NGN2-iNeuron	chr1	158975530	158976030	158975530	158976030	intergenic	158442010	158442011	158442010	158442011	NA	NA	NA	NA	533770	533519	0.63383	0.73	0.731229	0.463475	0.03107
FCRL3	ENSG00000160856	HGNC:18506	GW18_PFC	chr1	158969434	158969934	158999644	159000144	intergenic	157670528	157670529	157700738	157700739	-3.447821689	-3.394	-3.54	1.337	1299156	1298905	7.868371	4.829415	4.830394	38.007334	0.036541
KIRREL1	ENSG00000183853	HGNC:15734	GW18_PFC	chr1	158969434	158969934	158999644	159000144	intergenic	157963435	157963436	157993645	157993646	NA	NA	NA	0.412	1006249	1005998	7.868371	6.242728	6.243951	49.129723	0.020986
CD1D	ENSG00000158473	HGNC:1637	GW18_PFC	chr1	158969434	158969934	158999644	159000144	intergenic	158150685	158150686	158180895	158180896	-0.968228841	-0.866	-1.728	1.191	818999	818748	7.868371	16.040014	16.041243	126.21845	0.075955
CD1D	ENSG00000158473	HGNC:1637	NGN2-iNeuron	chr1	159041686	159042186	159041686	159042186	genic	158150685	158150686	158150685	158150686	-0.968228841	-0.866	-1.728	1.191	891251	891000	0.71353	1.97	1.971229	1.406531	0.079251
ACKR1	ENSG00000213088	HGNC:4035	NGN2-iNeuron	chr1	159111624	159112124	159111624	159112124	intergenic	159174665	159174666	159174665	159174666	1.603767345	1.425	1.671	1.841	62791	62541	3.359931	1.95	1.951229	6.555995	0.074145
ACKR1	ENSG00000213088	HGNC:4035	NGN2-iNeuron	chr1	159111624	159112124	159111624	159112124	intergenic	159174665	159174666	159174665	159174666	1.603767345	1.425	1.671	1.841	62791	62541	3.359931	1.32	1.321229	4.439239	0.050206
ARHGEF11	ENSG00000132694	HGNC:14580	GW18_PFC	chr1	159111317	159112500	159141527	159142710	intergenic	157014865	157014866	157045073	157045074	7.011101046	7	7.012	0.336	2097043.5	2096453	39.57613	2.122364	2.123009	84.020486	0.032899
ETV3	ENSG00000117036	HGNC:3492	GW18_PFC	chr1	159111317	159112500	159141527	159142710	intergenic	157108187	157108188	157138395	157138396	4.446703951	4.4	4.711	0.447	2003721.5	2003131	39.57613	1.172587	1.173258	46.433014	0.023883
FCRL3	ENSG00000160856	HGNC:18506	GW18_PFC	chr1	159111317	159112500	159141527	159142710	intergenic	157670528	157670529	157700738	157700739	-3.447821689	-3.394	-3.54	1.337	1441380.5	1440788	39.57613	0.826695	0.827589	32.752772	0.031489
KIRREL1	ENSG00000183853	HGNC:15734	GW18_PFC	chr1	159111317	159112500	159141527	159142710	intergenic	157963435	157963436	157993645	157993646	NA	NA	NA	0.412	1148473.5	1147881	39.57613	3.010663	3.011753	119.193513	0.050914
CD1D	ENSG00000158473	HGNC:1637	GW18_PFC	chr1	159111317	159112500	159141527	159142710	intergenic	158150685	158150686	158180895	158180896	-0.968228841	-0.866	-1.728	1.191	961223.5	960631	39.57613	1.858406	1.859635	73.597163	0.044289
