## Supplementary material for "Large-scale discovery of neural enhancers for cis-regulation therapies": Table S2 (part 3 of 3)

target_gene_symbol	ensembl_id	hgnc_id	dataset	chrom	enhancer_start_hg19	enhancer_end_hg19	enhancer_start_hg38	enhancer_end_hg38	enhancer_class	TSS_start_hg19	TSS_end_hg19	TSS_start_hg38	TSS_end_hg38	median_brain_expression	midfetal_brain_expression	postnatal_brain_expression	loeuf	distance_hg19	distance_hg38	enhancer_activity	hic_contact	hic_contact_scaled	abc_score_unnormalized	abc_score_normalized
CADM3	ENSG00000162706	HGNC:17601	GW18_PFC	chr1	159111317	159112500	159141527	159142710	intergenic	159141405	159141406	159171615	159171616	7.971195999	7.799	8.114	0.381	29496.5	28905	39.57613	15.735051	15.736281	622.781084	0.221419
ACKR1	ENSG00000213088	HGNC:4035	GW18_PFC	chr1	159111317	159112500	159141527	159142710	intergenic	159174665	159174666	159204875	159204876	1.603767345	1.425	1.671	1.841	62756.5	62165	39.57613	17.683625	17.684854	699.898098	0.206598
DUSP23	ENSG00000158716	HGNC:21480	GW18_PFC	chr1	159111317	159112500	159141527	159142710	intergenic	159750752	159750753	159780962	159780963	2.148801675	2.036	1.987	1.352	638843.5	638252	39.57613	2.742957	2.744186	108.604262	0.049737
TAGLN2	ENSG00000158710	HGNC:11554	GW18_PFC	chr1	159111317	159112500	159141527	159142710	intergenic	159893507	159893508	159923717	159923718	3.081915894	2.763	3.3	0.84	781598.5	781007	39.57613	2.839917	2.841146	112.441582	0.041849
IGSF9	ENSG00000085552	HGNC:18132	GW18_PFC	chr1	159111317	159112500	159141527	159142710	intergenic	159915386	159915387	159945596	159945597	3.435665566	3.748	-2.819	0.919	803477.5	802886	39.57613	3.589077	3.590306	142.090406	0.051567
PIGM	ENSG00000143315	HGNC:18858	GW18_PFC	chr1	159111317	159112500	159141527	159142710	intergenic	160001780	160001781	160031990	160031991	3.062912736	3.207	2.959	0.975	889871.5	889280	39.57613	6.232646	6.233875	246.712662	0.057105
KCNJ10	ENSG00000177807	HGNC:6256	GW18_PFC	chr1	159111317	159112500	159141527	159142710	intergenic	160037838	160037839	160068048	160068049	2.072550211	0.491	6.601	0.676	925929.5	925338	39.57613	3.246395	3.247625	128.528416	0.027226
KCNJ10	ENSG00000177807	HGNC:6256	GW18_PFC	chr1	159111317	159112500	159141527	159142710	intergenic	160039896	160039897	160068048	160068049	2.072550211	0.491	6.601	0.676	927987.5	925338	39.57613	3.246395	3.247625	128.528416	0.027226
KCNJ9	ENSG00000162728	HGNC:6270	GW18_PFC	chr1	159111317	159112500	159141527	159142710	intergenic	160051328	160051329	160081538	160081539	4.036003192	3.604	6.993	1.103	939419.5	938828	39.57613	4.748649	4.749878	187.981804	0.041065
IGSF8	ENSG00000162729	HGNC:17813	GW18_PFC	chr1	159111317	159112500	159141527	159142710	intergenic	160068409	160068410	160098619	160098620	5.656998123	5.389	6.742	1.03	956500.5	955909	39.57613	5.329833	5.331063	210.98283	0.047782
NHLH1	ENSG00000171786	HGNC:7817	GW18_PFC	chr1	159111317	159112500	159141527	159142710	intergenic	160336861	160336862	160367071	160367072	-1.152212971	-0.486	-1.257	1.19	1224952.5	1224361	39.57613	2.174507	2.175538	86.099358	0.020057
VANGL2	ENSG00000162738	HGNC:15511	GW18_PFC	chr1	159111317	159112500	159141527	159142710	intergenic	160370354	160370355	160400564	160400565	5.465757021	5.73	2.699	0.426	1258445.5	1257854	39.57613	1.893217	1.894223	74.966018	0.021731
KLHDC9	ENSG00000162755	HGNC:28489	GW18_PFC	chr1	159111317	159112500	159141527	159142710	intergenic	161068184	161068185	161098394	161098395	0.731018988	-0.12	3.038	1.191	1956275.5	1955684	39.57613	1.842507	1.843192	72.946417	0.024546
HSPA6	ENSG00000173110	HGNC:5239	GW18_PFC	chr1	159111317	159112500	159141527	159142710	intergenic	161494330	161494331	161524540	161524541	NA	NA	NA	1.883	2382421.5	2381830	39.57613	1.820664	1.821241	72.077679	0.022702
RGS4	ENSG00000117152	HGNC:10000	GW18_PFC	chr1	159111317	159112500	159141527	159142710	intergenic	163039151	163039152	163069361	163069362	0.789404571	-0.363	9.576	1.2	3927242.5	3926651	39.57613	0.681172	0.681546	26.972951	0.022148
ACKR1	ENSG00000213088	HGNC:4035	NGN2-iNeuron	chr1	159142591	159143091	159142591	159143091	genic	159174665	159174666	159174665	159174666	1.603767345	1.425	1.671	1.841	31824	31574	1.265134	4.67	4.671229	5.909731	0.066836
ACKR1	ENSG00000213088	HGNC:4035	NGN2-iNeuron	chr1	159142591	159143091	159142591	159143091	genic	159174665	159174666	159174665	159174666	1.603767345	1.425	1.671	1.841	31824	31574	1.265134	2.88	2.881229	3.645141	0.041225
DUSP23	ENSG00000158716	HGNC:21480	NGN2-iNeuron	chr1	159142591	159143091	159142591	159143091	genic	159750752	159750753	159750752	159750753	2.148801675	2.036	1.987	1.352	607911	607661	1.265134	2.89	2.891229	3.657792	0.030617
DUSP23	ENSG00000158716	HGNC:21480	NGN2-iNeuron	chr1	159142591	159143091	159142591	159143091	genic	159750752	159750753	159750752	159750753	2.148801675	2.036	1.987	1.352	607911	607661	1.265134	3.16	3.161229	3.999379	0.033477
CADM3	ENSG00000162706	HGNC:17601	NGN2-iNeuron	chr1	159158130	159158630	159158130	159158630	genic	159141405	159141406	159141405	159141406	7.971195999	7.799	8.114	0.381	16975	16724	1.75862	1.19	1.191229	2.094919	0.058301
ACKR1	ENSG00000213088	HGNC:4035	NGN2-iNeuron	chr1	159158130	159158630	159158130	159158630	genic	159174665	159174666	159174665	159174666	1.603767345	1.425	1.671	1.841	16285	16035	1.75862	5.57	5.571229	9.797675	0.110807
DUSP23	ENSG00000158716	HGNC:21480	NGN2-iNeuron	chr1	159158130	159158630	159158130	159158630	genic	159750752	159750753	159750752	159750753	2.148801675	2.036	1.987	1.352	592372	592122	1.75862	1.52	1.521229	2.675264	0.022393
SLAMF9	ENSG00000162723	HGNC:18430	NGN2-iNeuron	chr1	159158130	159158630	159158130	159158630	genic	159924010	159924011	159924010	159924011	NA	NA	NA	1.073	765630	765380	1.75862	1.85	1.851229	3.255609	0.02881
PIGM	ENSG00000143315	HGNC:18858	NGN2-iNeuron	chr1	159158130	159158630	159158130	159158630	genic	160001780	160001781	160001780	160001781	3.062912736	3.207	2.959	0.975	843400	843150	1.75862	1.73	1.731229	3.044574	0.0207
ACKR1	ENSG00000213088	HGNC:4035	NGN2-iNeuron	chr1	159165284	159165784	159165284	159165784	genic	159174665	159174666	159174665	159174666	1.603767345	1.425	1.671	1.841	9131	8881	0.470497	5.57	5.571229	2.621247	0.029645
CD1D	ENSG00000158473	HGNC:1637	NGN2-iNeuron	chr1	159177544	159178044	159177544	159178044	intergenic	158150685	158150686	158150685	158150686	-0.968228841	-0.866	-1.728	1.191	1027109	1026858	0.72933	1.08	1.081201	0.788552	0.044431
CD1D	ENSG00000158473	HGNC:1637	NGN2-iNeuron	chr1	159177544	159178044	159177544	159178044	intergenic	158150685	158150686	158150685	158150686	-0.968228841	-0.866	-1.728	1.191	1027109	1026858	0.72933	1.7	1.701201	1.240737	0.069909
CADM3	ENSG00000162706	HGNC:17601	NGN2-iNeuron	chr1	159177544	159178044	159177544	159178044	intergenic	159141405	159141406	159141405	159141406	7.971195999	7.799	8.114	0.381	36389	36138	0.72933	1.51	1.511229	1.102185	0.030673
DUSP23	ENSG00000158716	HGNC:21480	NGN2-iNeuron	chr1	159177544	159178044	159177544	159178044	intergenic	159750752	159750753	159750752	159750753	2.148801675	2.036	1.987	1.352	572958	572708	0.72933	3.34	3.341229	2.436859	0.020398
ACKR1	ENSG00000213088	HGNC:4035	NGN2-iNeuron	chr1	159183873	159184373	159183873	159184373	intergenic	159174665	159174666	159174665	159174666	1.603767345	1.425	1.671	1.841	9458	9207	0.574762	3.09	3.091229	1.776721	0.020094
ACKR1	ENSG00000213088	HGNC:4035	GW18_PFC	chr1	159157805	159158634	159188015	159188844	genic	159174665	159174666	159204875	159204876	1.603767345	1.425	1.671	1.841	16445.5	16031	2.09549	42.072572	42.073801	88.165229	0.026025
CADM3	ENSG00000162706	HGNC:17601	GW18_PFC	chr1	159167680	159168180	159197890	159198390	genic	159141405	159141406	159171615	159171616	7.971195999	7.799	8.114	0.381	26525	26274	1.301572	60.726138	60.727367	79.041041	0.028102
CADM3	ENSG00000162706	HGNC:17601	GW18_PFC	chr1	159177541	159178041	159207751	159208251	intergenic	159141405	159141406	159171615	159171616	7.971195999	7.799	8.114	0.381	36386	36135	4.13713	37.269467	37.270696	154.193715	0.054821
CADM3	ENSG00000162706	HGNC:17601	NGN2-iNeuron	chr1	159656690	159657190	159656690	159657190	intergenic	159141405	159141406	159141405	159141406	7.971195999	7.799	8.114	0.381	515535	515284	0.677445	1.12	1.121229	0.759571	0.021139
IGSF9	ENSG00000085552	HGNC:18132	NGN2-iNeuron	chr1	159793047	159793547	159793047	159793547	intergenic	159915386	159915387	159915386	159915387	3.435665566	3.748	-2.819	0.919	122089	121839	0.808396	3.28	3.281229	2.652533	0.022366
KCNJ9	ENSG00000162728	HGNC:6270	NGN2-iNeuron	chr1	159824306	159824806	159824306	159824806	genic	160051328	160051329	160051328	160051329	4.036003192	3.604	6.993	1.103	226772	226522	0.831564	0.74	0.741229	0.61638	0.020657
DUSP23	ENSG00000158716	HGNC:21480	GW18_PFC	chr1	159824459	159824959	159854669	159855169	genic	159750752	159750753	159780962	159780963	2.148801675	2.036	1.987	1.352	73957	73706	7.7397030000000004	11.711108	11.712337	90.650011	0.041515
TAGLN2	ENSG00000158710	HGNC:11554	GW18_PFC	chr1	159824459	159824959	159854669	159855169	genic	159893507	159893508	159923717	159923718	3.081915894	2.763	3.3	0.84	68798	68548	7.7397030000000004	12.272569	12.273799	94.995556	0.035356
DUSP23	ENSG00000158716	HGNC:21480	NGN2-iNeuron	chr1	159859705	159860605	159859705	159860605	genic	159750752	159750753	159750752	159750753	2.148801675	2.036	1.987	1.352	109403	108952	0.809879	3.08	3.081229	2.495423	0.020888
CADM3	ENSG00000162706	HGNC:17601	NGN2-iNeuron	chr1	159869731	159870231	159869731	159870231	intergenic	159141405	159141406	159141405	159141406	7.971195999	7.799	8.114	0.381	728576	728325	0.715768	2.2	2.201229	1.575569	0.043847
CADM3	ENSG00000162706	HGNC:17601	NGN2-iNeuron	chr1	159880161	159880661	159880161	159880661	intergenic	159141405	159141406	159141405	159141406	7.971195999	7.799	8.114	0.381	739006	738755	0.413491	2.22	2.221229	0.918458	0.02556
ACKR1	ENSG00000213088	HGNC:4035	NGN2-iNeuron	chr1	159880161	159880661	159880161	159880661	intergenic	159174665	159174666	159174665	159174666	1.603767345	1.425	1.671	1.841	705746	705495	0.413491	5.03	5.031229	2.080368	0.023528
IGSF9	ENSG00000085552	HGNC:18132	NGN2-iNeuron	chr1	159880161	159880661	159880161	159880661	intergenic	159915386	159915387	159915386	159915387	3.435665566	3.748	-2.819	0.919	34975	34725	0.413491	7.19	7.191229	2.973509	0.025072
CADM3	ENSG00000162706	HGNC:17601	NGN2-iNeuron	chr1	159886013	159886513	159886013	159886513	intergenic	159141405	159141406	159141405	159141406	7.971195999	7.799	8.114	0.381	744858	744607	1.610595	2.22	2.221229	3.577501	0.09956
CADM3	ENSG00000162706	HGNC:17601	NGN2-iNeuron	chr1	159886013	159886513	159886013	159886513	intergenic	159141405	159141406	159141405	159141406	7.971195999	7.799	8.114	0.381	744858	744607	1.610595	0.6	0.601229	0.968337	0.026948
ACKR1	ENSG00000213088	HGNC:4035	NGN2-iNeuron	chr1	159886013	159886513	159886013	159886513	intergenic	159174665	159174666	159174665	159174666	1.603767345	1.425	1.671	1.841	711598	711347	1.610595	3.82	3.821229	6.154453	0.069604
ACKR1	ENSG00000213088	HGNC:4035	NGN2-iNeuron	chr1	159886013	159886513	159886013	159886513	intergenic	159174665	159174666	159174665	159174666	1.603767345	1.425	1.671	1.841	711598	711347	1.610595	5.03	5.031229	8.103273	0.091644
DUSP23	ENSG00000158716	HGNC:21480	NGN2-iNeuron	chr1	159886013	159886513	159886013	159886513	intergenic	159750752	159750753	159750752	159750753	2.148801675	2.036	1.987	1.352	135511	135260	1.610595	3.21	3.211229	5.17199	0.043292
DUSP23	ENSG00000158716	HGNC:21480	NGN2-iNeuron	chr1	159886013	159886513	159886013	159886513	intergenic	159750752	159750753	159750752	159750753	2.148801675	2.036	1.987	1.352	135511	135260	1.610595	4.17	4.171229	6.718161	0.056234
IGSF9	ENSG00000085552	HGNC:18132	NGN2-iNeuron	chr1	159886013	159886513	159886013	159886513	intergenic	159915386	159915387	159915386	159915387	3.435665566	3.748	-2.819	0.919	29123	28873	1.610595	3.99	3.991229	6.428254	0.054202
IGSF9	ENSG00000085552	HGNC:18132	NGN2-iNeuron	chr1	159886013	159886513	159886013	159886513	intergenic	159915386	159915387	159915386	159915387	3.435665566	3.748	-2.819	0.919	29123	28873	1.610595	7.19	7.191229	11.582158	0.097659
SLAMF9	ENSG00000162723	HGNC:18430	NGN2-iNeuron	chr1	159886013	159886513	159886013	159886513	intergenic	159924010	159924011	159924010	159924011	NA	NA	NA	1.073	37747	37497	1.610595	2.85	2.851229	4.592175	0.040638
PIGM	ENSG00000143315	HGNC:18858	NGN2-iNeuron	chr1	159886013	159886513	159886013	159886513	intergenic	160001780	160001781	160001780	160001781	3.062912736	3.207	2.959	0.975	115517	115267	1.610595	2.91	2.911229	4.688811	0.03188
PIGM	ENSG00000143315	HGNC:18858	NGN2-iNeuron	chr1	159886013	159886513	159886013	159886513	intergenic	160001780	160001781	160001780	160001781	3.062912736	3.207	2.959	0.975	115517	115267	1.610595	4.92	4.921229	7.926107	0.05389
KCNJ9	ENSG00000162728	HGNC:6270	NGN2-iNeuron	chr1	159886013	159886513	159886013	159886513	intergenic	160051328	160051329	160051328	160051329	4.036003192	3.604	6.993	1.103	165065	164815	1.610595	0.72	0.721229	1.161608	0.038929
IGSF8	ENSG00000162729	HGNC:17813	NGN2-iNeuron	chr1	159886013	159886513	159886013	159886513	intergenic	160068409	160068410	160068409	160068410	5.656998123	5.389	6.742	1.03	182146	181896	1.610595	3.9	3.901229	6.2833	0.021022
IGSF9	ENSG00000085552	HGNC:18132	NGN2-iNeuron	chr1	159894180	159894680	159894180	159894680	intergenic	159915386	159915387	159915386	159915387	3.435665566	3.748	-2.819	0.919	20956	20706	0.721057	6.21	6.211229	4.47865	0.037763
IGSF9	ENSG00000085552	HGNC:18132	NGN2-iNeuron	chr1	159894180	159894680	159894180	159894680	intergenic	159915386	159915387	159915386	159915387	3.435665566	3.748	-2.819	0.919	20956	20706	0.721057	4.38	4.381229	3.159116	0.026637
CADM3	ENSG00000162706	HGNC:17601	NGN2-iNeuron	chr1	159895123	159895623	159895123	159895623	intergenic	159141405	159141406	159141405	159141406	7.971195999	7.799	8.114	0.381	753968	753717	1.490863	0.67	0.671229	1.000711	0.027849
DUSP23	ENSG00000158716	HGNC:21480	NGN2-iNeuron	chr1	159895123	159895623	159895123	159895623	intergenic	159750752	159750753	159750752	159750753	2.148801675	2.036	1.987	1.352	144621	144370	1.490863	1.74	1.741229	2.595934	0.021729
IGSF9	ENSG00000085552	HGNC:18132	NGN2-iNeuron	chr1	159895123	159895623	159895123	159895623	intergenic	159915386	159915387	159915386	159915387	3.435665566	3.748	-2.819	0.919	20013	19763	1.490863	6.21	6.211229	9.260092	0.07808
IGSF9	ENSG00000085552	HGNC:18132	NGN2-iNeuron	chr1	159895123	159895623	159895123	159895623	intergenic	159915386	159915387	159915386	159915387	3.435665566	3.748	-2.819	0.919	20013	19763	1.490863	4.38	4.381229	6.531813	0.055076
SLAMF9	ENSG00000162723	HGNC:18430	NGN2-iNeuron	chr1	159895123	159895623	159895123	159895623	intergenic	159924010	159924011	159924010	159924011	NA	NA	NA	1.073	28637	28387	1.490863	2.22	2.221229	3.311548	0.029305
SLAMF9	ENSG00000162723	HGNC:18430	NGN2-iNeuron	chr1	159895123	159895623	159895123	159895623	intergenic	159924010	159924011	159924010	159924011	NA	NA	NA	1.073	28637	28387	1.490863	1.67	1.671229	2.491574	0.022049
CADM3	ENSG00000162706	HGNC:17601	NGN2-iNeuron	chr1	159910825	159911325	159910825	159911325	genic	159141405	159141406	159141405	159141406	7.971195999	7.799	8.114	0.381	769670	769419	1.203655	0.67	0.671229	0.807928	0.022484
SLAMF9	ENSG00000162723	HGNC:18430	NGN2-iNeuron	chr1	159910825	159911325	159910825	159911325	genic	159924010	159924011	159924010	159924011	NA	NA	NA	1.073	12935	12685	1.203655	3.25	3.251229	3.913358	0.034631
SLAMF9	ENSG00000162723	HGNC:18430	NGN2-iNeuron	chr1	159910825	159911325	159910825	159911325	genic	159924010	159924011	159924010	159924011	NA	NA	NA	1.073	12935	12685	1.203655	3.62	3.621229	4.358711	0.038572
PIGM	ENSG00000143315	HGNC:18858	NGN2-iNeuron	chr1	160031942	160032442	160031942	160032442	genic	160001780	160001781	160001780	160001781	3.062912736	3.207	2.959	0.975	30412	30161	2.019851	1.78	1.781229	3.597818	0.024462
KCNJ10	ENSG00000177807	HGNC:6256	NGN2-iNeuron	chr1	160031942	160032442	160031942	160032442	genic	160039896	160039897	160039896	160039897	2.072550211	0.491	6.601	0.676	7704	7454	2.019851	2.64	2.641229	5.334889	0.047865
DCAF8	ENSG00000132716	HGNC:24891	NGN2-iNeuron	chr1	160055360	160055860	160055360	160055860	genic	160232215	160232216	160232215	160232216	3.694480172	3.522	4.582	0.466	176605	176355	0.862838	1.78	1.781229	1.536912	0.02437
PIGM	ENSG00000143315	HGNC:18858	NGN2-iNeuron	chr1	160070714	160071214	160070714	160071214	intergenic	160001780	160001781	160001780	160001781	3.062912736	3.207	2.959	0.975	69184	68933	1.384456	2.88	2.881229	3.988935	0.027121
ATP1A2	ENSG00000018625	HGNC:800	NGN2-iNeuron	chr1	160070714	160071214	160070714	160071214	intergenic	160085567	160085568	160085567	160085568	6.07344245	4.625	9.115	0.598	14603	14353	1.384456	19.67	19.671229	27.233951	0.107908
ATP1A2	ENSG00000018625	HGNC:800	NGN2-iNeuron	chr1	160070714	160071214	160070714	160071214	intergenic	160085567	160085568	160085567	160085568	6.07344245	4.625	9.115	0.598	14603	14353	1.384456	11.54	11.541229	15.978324	0.06331
CASQ1	ENSG00000143318	HGNC:1512	NGN2-iNeuron	chr1	160070714	160071214	160070714	160071214	intergenic	160160365	160160366	160160365	160160366	0.300050324	-1.038	3.426	0.965	89401	89151	1.384456	6.66	6.661229	9.222179	0.045067
CASQ1	ENSG00000143318	HGNC:1512	NGN2-iNeuron	chr1	160070714	160071214	160070714	160071214	intergenic	160160365	160160366	160160365	160160366	0.300050324	-1.038	3.426	0.965	89401	89151	1.384456	4.44	4.441229	6.148686	0.030048
DCAF8	ENSG00000132716	HGNC:24891	NGN2-iNeuron	chr1	160070714	160071214	160070714	160071214	intergenic	160232215	160232216	160232215	160232216	3.694480172	3.522	4.582	0.466	161251	161001	1.384456	2.34	2.341229	3.241329	0.051397
DCAF8	ENSG00000132716	HGNC:24891	NGN2-iNeuron	chr1	160079070	160079570	160079070	160079570	intergenic	160232215	160232216	160232215	160232216	3.694480172	3.522	4.582	0.466	152895	152645	0.746135	2.58	2.581229	1.925945	0.030539
PEX19	ENSG00000162735	HGNC:9713	NGN2-iNeuron	chr1	160079070	160079570	160079070	160079570	intergenic	160254923	160254924	160254923	160254924	NA	NA	NA	1.066	175603	175353	0.746135	6.99	6.991229	5.216401	0.020022
DCAF8	ENSG00000132716	HGNC:24891	NGN2-iNeuron	chr1	160082079	160082579	160082079	160082579	intergenic	160232215	160232216	160232215	160232216	3.694480172	3.522	4.582	0.466	149886	149636	0.750145	2.58	2.581229	1.936296	0.030703
PEX19	ENSG00000162735	HGNC:9713	NGN2-iNeuron	chr1	160082079	160082579	160082079	160082579	intergenic	160254923	160254924	160254923	160254924	NA	NA	NA	1.066	172594	172344	0.750145	6.99	6.991229	5.244436	0.020129
CADM3	ENSG00000162706	HGNC:17601	GW18_PFC	chr1	160055382	160055882	160085592	160086092	genic	159141405	159141406	159171615	159171616	7.971195999	7.799	8.114	0.381	914227	913976	13.578152	5.431442	5.432671	73.765639	0.026226
ACKR1	ENSG00000213088	HGNC:4035	GW18_PFC	chr1	160055382	160055882	160085592	160086092	genic	159174665	159174666	159204875	159204876	1.603767345	1.425	1.671	1.841	880967	880716	13.578152	5.377782	5.379011	73.037031	0.021559
DUSP23	ENSG00000158716	HGNC:21480	GW18_PFC	chr1	160055382	160055882	160085592	160086092	genic	159750752	159750753	159780962	159780963	2.148801675	2.036	1.987	1.352	304880	304629	13.578152	3.709236	3.710465	50.381257	0.023073
TAGLN2	ENSG00000158710	HGNC:11554	GW18_PFC	chr1	160055382	160055882	160085592	160086092	genic	159893507	159893508	159923717	159923718	3.081915894	2.763	3.3	0.84	162125	161874	13.578152	10.506495	10.507724	142.675479	0.053102
IGSF9	ENSG00000085552	HGNC:18132	GW18_PFC	chr1	160055382	160055882	160085592	160086092	genic	159915386	159915387	159945596	159945597	3.435665566	3.748	-2.819	0.919	140246	139995	13.578152	9.080606	9.081835	123.314539	0.044753
PIGM	ENSG00000143315	HGNC:18858	GW18_PFC	chr1	160055382	160055882	160085592	160086092	genic	160001780	160001781	160031990	160031991	3.062912736	3.207	2.959	0.975	53852	53601	13.578152	26.226221	26.22745	356.120304	0.082429
KCNJ10	ENSG00000177807	HGNC:6256	GW18_PFC	chr1	160055382	160055882	160085592	160086092	genic	160037838	160037839	160068048	160068049	2.072550211	0.491	6.601	0.676	17794	17543	13.578152	37.24454	37.245769	505.728716	0.107126
KCNJ10	ENSG00000177807	HGNC:6256	GW18_PFC	chr1	160055382	160055882	160085592	160086092	genic	160039896	160039897	160068048	160068049	2.072550211	0.491	6.601	0.676	15736	17543	13.578152	37.24454	37.245769	505.728716	0.107126
CASQ1	ENSG00000143318	HGNC:1512	GW18_PFC	chr1	160055382	160055882	160085592	160086092	genic	160160365	160160366	160190575	160190576	0.300050324	-1.038	3.426	0.965	104733	104483	13.578152	19.010852	19.012081	258.148923	0.053856
PEA15	ENSG00000162734	HGNC:8822	GW18_PFC	chr1	160055382	160055882	160085592	160086092	genic	160175211	160175212	160205421	160205422	7.162578531	6.567	8.345	0.24	119579	119329	13.578152	22.747624	22.748853	308.88738	0.078415
DCAF8	ENSG00000132716	HGNC:24891	GW18_PFC	chr1	160055382	160055882	160085592	160086092	genic	160232215	160232216	160262425	160262426	3.694480172	3.522	4.582	0.466	176583	176333	13.578152	20.073131	20.07436	272.572713	0.067306
PEX19	ENSG00000162735	HGNC:9713	GW18_PFC	chr1	160055382	160055882	160085592	160086092	genic	160254923	160254924	160285133	160285134	NA	NA	NA	1.066	199291	199041	13.578152	16.688359	16.689588	226.613769	0.045658
COPA	ENSG00000122218	HGNC:2230	GW18_PFC	chr1	160055382	160055882	160085592	160086092	genic	160313038	160313039	160343248	160343249	7.009300181	6.906	7.485	0.098	257406	257156	13.578152	5.642829	5.644058	76.635879	0.023026
NCSTN	ENSG00000162736	HGNC:17091	GW18_PFC	chr1	160055382	160055882	160085592	160086092	genic	160313173	160313174	160343383	160343384	4.452669382	4.235	4.904	0.343	257541	257291	13.578152	5.642829	5.644058	76.635879	0.023026
NHLH1	ENSG00000171786	HGNC:7817	GW18_PFC	chr1	160055382	160055882	160085592	160086092	genic	160336861	160336862	160367071	160367072	-1.152212971	-0.486	-1.257	1.19	281229	280979	13.578152	15.272355	15.273584	207.387049	0.048312
VANGL2	ENSG00000162738	HGNC:15511	GW18_PFC	chr1	160055382	160055882	160085592	160086092	genic	160370354	160370355	160400564	160400565	5.465757021	5.73	2.699	0.426	314722	314472	13.578152	13.496355	13.497584	183.272248	0.053126
TAGLN2	ENSG00000158710	HGNC:11554	GW18_PFC	chr1	160056193	160056693	160086403	160086903	genic	159893507	159893508	159923717	159923718	3.081915894	2.763	3.3	0.84	162936	162685	8.810227	10.506495	10.507724	92.575437	0.034455
IGSF9	ENSG00000085552	HGNC:18132	GW18_PFC	chr1	160056193	160056693	160086403	160086903	genic	159915386	159915387	159945596	159945597	3.435665566	3.748	-2.819	0.919	141057	140806	8.810227	9.080606	9.081835	80.01303	0.029038
PIGM	ENSG00000143315	HGNC:18858	GW18_PFC	chr1	160056193	160056693	160086403	160086903	genic	160001780	160001781	160031990	160031991	3.062912736	3.207	2.959	0.975	54663	54412	8.810227	26.226221	26.22745	231.069789	0.053485
KCNJ10	ENSG00000177807	HGNC:6256	GW18_PFC	chr1	160056193	160056693	160086403	160086903	genic	160037838	160037839	160068048	160068049	2.072550211	0.491	6.601	0.676	18605	18354	8.810227	37.24454	37.245769	328.143682	0.069509
KCNJ10	ENSG00000177807	HGNC:6256	GW18_PFC	chr1	160056193	160056693	160086403	160086903	genic	160039896	160039897	160068048	160068049	2.072550211	0.491	6.601	0.676	16547	18354	8.810227	37.24454	37.245769	328.143682	0.069509
CASQ1	ENSG00000143318	HGNC:1512	GW18_PFC	chr1	160056193	160056693	160086403	160086903	genic	160160365	160160366	160190575	160190576	0.300050324	-1.038	3.426	0.965	103922	103672	8.810227	19.010852	19.012081	167.500748	0.034945
PEA15	ENSG00000162734	HGNC:8822	GW18_PFC	chr1	160056193	160056693	160086403	160086903	genic	160175211	160175212	160205421	160205422	7.162578531	6.567	8.345	0.24	118768	118518	8.810227	22.747624	22.748853	200.422557	0.05088
DCAF8	ENSG00000132716	HGNC:24891	GW18_PFC	chr1	160056193	160056693	160086403	160086903	genic	160232215	160232216	160262425	160262426	3.694480172	3.522	4.582	0.466	175772	175522	8.810227	20.073131	20.07436	176.85967	0.043672
PEX19	ENSG00000162735	HGNC:9713	GW18_PFC	chr1	160056193	160056693	160086403	160086903	genic	160254923	160254924	160285133	160285134	NA	NA	NA	1.066	198480	198230	8.810227	16.688359	16.689588	147.039063	0.029625
NHLH1	ENSG00000171786	HGNC:7817	GW18_PFC	chr1	160056193	160056693	160086403	160086903	genic	160336861	160336862	160367071	160367072	-1.152212971	-0.486	-1.257	1.19	280418	280168	8.810227	15.272355	15.273584	134.563745	0.031347
VANGL2	ENSG00000162738	HGNC:15511	GW18_PFC	chr1	160056193	160056693	160086403	160086903	genic	160370354	160370355	160400564	160400565	5.465757021	5.73	2.699	0.426	313911	313661	8.810227	13.496355	13.497584	118.916779	0.034471
DCAF8	ENSG00000132716	HGNC:24891	NGN2-iNeuron	chr1	160087615	160088115	160087615	160088115	genic	160232215	160232216	160232215	160232216	3.694480172	3.522	4.582	0.466	144350	144100	1.093994	2.58	2.581229	2.823849	0.044777
PEX19	ENSG00000162735	HGNC:9713	NGN2-iNeuron	chr1	160087615	160088115	160087615	160088115	genic	160254923	160254924	160254923	160254924	NA	NA	NA	1.066	167058	166808	1.093994	5.72	5.721229	6.25899	0.024024
PEX19	ENSG00000162735	HGNC:9713	NGN2-iNeuron	chr1	160087615	160088115	160087615	160088115	genic	160254923	160254924	160254923	160254924	NA	NA	NA	1.066	167058	166808	1.093994	6.99	6.991229	7.648363	0.029356
KCNJ9	ENSG00000162728	HGNC:6270	GW18_PFC	chr1	160070760	160071260	160100970	160101470	intergenic	160051328	160051329	160081538	160081539	4.036003192	3.604	6.993	1.103	19682	19431	5.422475	28.07093	28.072159	152.220583	0.033253
CASQ1	ENSG00000143318	HGNC:1512	GW18_PFC	chr1	160070760	160071260	160100970	160101470	intergenic	160160365	160160366	160190575	160190576	0.300050324	-1.038	3.426	0.965	89355	89105	5.422475	20.383796	20.385026	110.537292	0.023061
PEA15	ENSG00000162734	HGNC:8822	GW18_PFC	chr1	160070760	160071260	160100970	160101470	intergenic	160175211	160175212	160205421	160205422	7.162578531	6.567	8.345	0.24	104201	103951	5.422475	28.871848	28.873077	156.56354	0.039746
DCAF8	ENSG00000132716	HGNC:24891	GW18_PFC	chr1	160070760	160071260	160100970	160101470	intergenic	160232215	160232216	160262425	160262426	3.694480172	3.522	4.582	0.466	161205	160955	5.422475	18.250441	18.25167	98.969227	0.024438
PEX19	ENSG00000162735	HGNC:9713	GW18_PFC	chr1	160070760	160071260	160100970	160101470	intergenic	160254923	160254924	160285133	160285134	NA	NA	NA	1.066	183913	183663	5.422475	18.488319	18.489548	100.259111	0.0202
KCNJ10	ENSG00000177807	HGNC:6256	NGN2-iNeuron	chr1	160139206	160139706	160139206	160139706	genic	160039896	160039897	160039896	160039897	2.072550211	0.491	6.601	0.676	99560	99309	3.250945	0.91	0.911229	2.962356	0.026579
KCNJ10	ENSG00000177807	HGNC:6256	NGN2-iNeuron	chr1	160139206	160139706	160139206	160139706	genic	160039896	160039897	160039896	160039897	2.072550211	0.491	6.601	0.676	99560	99309	3.250945	1.38	1.381229	4.4903	0.040287
KCNJ9	ENSG00000162728	HGNC:6270	NGN2-iNeuron	chr1	160139206	160139706	160139206	160139706	genic	160051328	160051329	160051328	160051329	4.036003192	3.604	6.993	1.103	88128	87877	3.250945	0.28	0.281229	0.914261	0.030639
IGSF8	ENSG00000162729	HGNC:17813	NGN2-iNeuron	chr1	160139206	160139706	160139206	160139706	genic	160068409	160068410	160068409	160068410	5.656998123	5.389	6.742	1.03	71047	70796	3.250945	2.5	2.501229	8.131359	0.027204
IGSF8	ENSG00000162729	HGNC:17813	NGN2-iNeuron	chr1	160139206	160139706	160139206	160139706	genic	160068409	160068410	160068409	160068410	5.656998123	5.389	6.742	1.03	71047	70796	3.250945	2.9	2.901229	9.431737	0.031555
ATP1A2	ENSG00000018625	HGNC:800	NGN2-iNeuron	chr1	160139206	160139706	160139206	160139706	genic	160085567	160085568	160085567	160085568	6.07344245	4.625	9.115	0.598	53889	53638	3.250945	4.34	4.341229	14.113097	0.05592
ATP1A2	ENSG00000018625	HGNC:800	NGN2-iNeuron	chr1	160139206	160139706	160139206	160139706	genic	160085567	160085568	160085567	160085568	6.07344245	4.625	9.115	0.598	53889	53638	3.250945	4.74	4.741229	15.413475	0.061072
PEA15	ENSG00000162734	HGNC:8822	NGN2-iNeuron	chr1	160139206	160139706	160139206	160139706	genic	160175211	160175212	160175211	160175212	7.162578531	6.567	8.345	0.24	35755	35505	3.250945	3.11	3.111229	10.114435	0.074567
PEA15	ENSG00000162734	HGNC:8822	NGN2-iNeuron	chr1	160139206	160139706	160139206	160139706	genic	160175211	160175212	160175211	160175212	7.162578531	6.567	8.345	0.24	35755	35505	3.250945	1.5	1.501229	4.880414	0.03598
DCAF8	ENSG00000132716	HGNC:24891	NGN2-iNeuron	chr1	160139206	160139706	160139206	160139706	genic	160232215	160232216	160232215	160232216	3.694480172	3.522	4.582	0.466	92759	92509	3.250945	1.89	1.891229	6.148282	0.097492
NHLH1	ENSG00000171786	HGNC:7817	NGN2-iNeuron	chr1	160139206	160139706	160139206	160139706	genic	160336861	160336862	160336861	160336862	-1.152212971	-0.486	-1.257	1.19	197405	197155	3.250945	2.58	2.581229	8.391434	0.045752
NHLH1	ENSG00000171786	HGNC:7817	NGN2-iNeuron	chr1	160139206	160139706	160139206	160139706	genic	160336861	160336862	160336861	160336862	-1.152212971	-0.486	-1.257	1.19	197405	197155	3.250945	2.94	2.941229	9.561774	0.052133
VANGL2	ENSG00000162738	HGNC:15511	NGN2-iNeuron	chr1	160139206	160139706	160139206	160139706	genic	160370354	160370355	160370354	160370355	5.465757021	5.73	2.699	0.426	230898	230648	3.250945	4.21	4.211229	13.690474	0.07254
VANGL2	ENSG00000162738	HGNC:15511	NGN2-iNeuron	chr1	160139206	160139706	160139206	160139706	genic	160370354	160370355	160370354	160370355	5.465757021	5.73	2.699	0.426	230898	230648	3.250945	5.1	5.101229	16.583816	0.087871
KCNJ9	ENSG00000162728	HGNC:6270	NGN2-iNeuron	chr1	160162796	160163296	160162796	160163296	genic	160051328	160051329	160051328	160051329	4.036003192	3.604	6.993	1.103	111718	111467	1.204403	1.2	1.201229	1.446764	0.048485
IGSF8	ENSG00000162729	HGNC:17813	NGN2-iNeuron	chr1	160162796	160163296	160162796	160163296	genic	160068409	160068410	160068409	160068410	5.656998123	5.389	6.742	1.03	94637	94386	1.204403	6.24	6.241229	7.516955	0.025149
IGSF8	ENSG00000162729	HGNC:17813	NGN2-iNeuron	chr1	160162796	160163296	160162796	160163296	genic	160068409	160068410	160068409	160068410	5.656998123	5.389	6.742	1.03	94637	94386	1.204403	6.05	6.051229	7.288119	0.024383
PEX19	ENSG00000162735	HGNC:9713	NGN2-iNeuron	chr1	160162796	160163296	160162796	160163296	genic	160254923	160254924	160254923	160254924	NA	NA	NA	1.066	91877	91627	1.204403	4.76	4.761229	5.734439	0.02201
PEX19	ENSG00000162735	HGNC:9713	NGN2-iNeuron	chr1	160162796	160163296	160162796	160163296	genic	160254923	160254924	160254923	160254924	NA	NA	NA	1.066	91877	91627	1.204403	5.61	5.611229	6.758181	0.02594
IGSF8	ENSG00000162729	HGNC:17813	NGN2-iNeuron	chr1	160179420	160179920	160179420	160179920	genic	160068409	160068410	160068409	160068410	5.656998123	5.389	6.742	1.03	111261	111010	1.999903	5.31	5.311229	10.621943	0.035537
IGSF8	ENSG00000162729	HGNC:17813	NGN2-iNeuron	chr1	160180478	160180978	160180478	160180978	genic	160068409	160068410	160068409	160068410	5.656998123	5.389	6.742	1.03	112319	112068	1.281155	5.31	5.311229	6.804508	0.022765
CADM3	ENSG00000162706	HGNC:17601	GW18_PFC	chr1	160180337	160181267	160210547	160211477	genic	159141405	159141406	159171615	159171616	7.971195999	7.799	8.114	0.381	1039397	1038931	23.238362	4.145897	4.147086	96.371477	0.034263
DUSP23	ENSG00000158716	HGNC:21480	GW18_PFC	chr1	160180337	160181267	160210547	160211477	genic	159750752	159750753	159780962	159780963	2.148801675	2.036	1.987	1.352	430050	429584	23.238362	3.334864	3.336093	77.525341	0.035504
TAGLN2	ENSG00000158710	HGNC:11554	GW18_PFC	chr1	160180337	160181267	160210547	160211477	genic	159893507	159893508	159923717	159923718	3.081915894	2.763	3.3	0.84	287295	286829	23.238362	4.719868	4.721097	109.710573	0.040833
IGSF9	ENSG00000085552	HGNC:18132	GW18_PFC	chr1	160180337	160181267	160210547	160211477	genic	159915386	159915387	159945596	159945597	3.435665566	3.748	-2.819	0.919	265416	264950	23.238362	5.388454	5.389683	125.247407	0.045454
PIGM	ENSG00000143315	HGNC:18858	GW18_PFC	chr1	160180337	160181267	160210547	160211477	genic	160001780	160001781	160031990	160031991	3.062912736	3.207	2.959	0.975	179022	178556	23.238362	12.592517	12.593746	292.658032	0.06774
KCNJ10	ENSG00000177807	HGNC:6256	GW18_PFC	chr1	160180337	160181267	160210547	160211477	genic	160037838	160037839	160068048	160068049	2.072550211	0.491	6.601	0.676	142964	142498	23.238362	10.535201	10.53643	244.849375	0.051865
KCNJ10	ENSG00000177807	HGNC:6256	GW18_PFC	chr1	160180337	160181267	160210547	160211477	genic	160039896	160039897	160068048	160068049	2.072550211	0.491	6.601	0.676	140906	142498	23.238362	10.535201	10.53643	244.849375	0.051865
KCNJ9	ENSG00000162728	HGNC:6270	GW18_PFC	chr1	160180337	160181267	160210547	160211477	genic	160051328	160051329	160081538	160081539	4.036003192	3.604	6.993	1.103	129474	129008	23.238362	23.554013	23.555242	547.385245	0.119578
IGSF8	ENSG00000162729	HGNC:17813	GW18_PFC	chr1	160180337	160181267	160210547	160211477	genic	160068409	160068410	160098619	160098620	5.656998123	5.389	6.742	1.03	112393	111927	23.238362	34.182122	34.183351	794.365089	0.179901
CASQ1	ENSG00000143318	HGNC:1512	GW18_PFC	chr1	160180337	160181267	160210547	160211477	genic	160160365	160160366	160190575	160190576	0.300050324	-1.038	3.426	0.965	20437	19971	23.238362	55.192297	55.193526	1282.60714	0.267582
DCAF8	ENSG00000132716	HGNC:24891	GW18_PFC	chr1	160180337	160181267	160210547	160211477	genic	160232215	160232216	160262425	160262426	3.694480172	3.522	4.582	0.466	51413	50948	23.238362	20.400321	20.40155	474.098614	0.117068
PEX19	ENSG00000162735	HGNC:9713	GW18_PFC	chr1	160180337	160181267	160210547	160211477	genic	160254923	160254924	160285133	160285134	NA	NA	NA	1.066	74121	73656	23.238362	16.594189	16.595418	385.650341	0.077701
COPA	ENSG00000122218	HGNC:2230	GW18_PFC	chr1	160180337	160181267	160210547	160211477	genic	160313038	160313039	160343248	160343249	7.009300181	6.906	7.485	0.098	132236	131771	23.238362	12.803443	12.804673	297.559619	0.089404
NCSTN	ENSG00000162736	HGNC:17091	GW18_PFC	chr1	160180337	160181267	160210547	160211477	genic	160313173	160313174	160343383	160343384	4.452669382	4.235	4.904	0.343	132371	131906	23.238362	12.803443	12.804673	297.559619	0.089404
NHLH1	ENSG00000171786	HGNC:7817	GW18_PFC	chr1	160180337	160181267	160210547	160211477	genic	160336861	160336862	160367071	160367072	-1.152212971	-0.486	-1.257	1.19	156059	155594	23.238362	8.013093	8.014322	186.239715	0.043386
VANGL2	ENSG00000162738	HGNC:15511	GW18_PFC	chr1	160180337	160181267	160210547	160211477	genic	160370354	160370355	160400564	160400565	5.465757021	5.73	2.699	0.426	189552	189087	23.238362	5.865224	5.866453	136.326764	0.039518
TSTD1	ENSG00000215845	HGNC:35410	GW18_PFC	chr1	160180337	160181267	160210547	160211477	genic	161008519	161008520	161038729	161038730	NA	NA	NA	0.918	827717	827252	23.238362	2.400175	2.401404	55.804692	0.021941
KCNJ9	ENSG00000162728	HGNC:6270	NGN2-iNeuron	chr1	160260992	160261492	160260992	160261492	genic	160051328	160051329	160051328	160051329	4.036003192	3.604	6.993	1.103	209914	209663	0.946503	0.91	0.911229	0.862481	0.028904
IGSF8	ENSG00000162729	HGNC:17813	NGN2-iNeuron	chr1	160260992	160261492	160260992	160261492	genic	160068409	160068410	160068409	160068410	5.656998123	5.389	6.742	1.03	192833	192582	0.946503	8.52	8.521229	8.065369	0.026984
PEX19	ENSG00000162735	HGNC:9713	NGN2-iNeuron	chr1	160260992	160261492	160260992	160261492	genic	160254923	160254924	160254923	160254924	NA	NA	NA	1.066	6319	6068	0.946503	8.7	8.701229	8.23574	0.031611
PEX19	ENSG00000162735	HGNC:9713	NGN2-iNeuron	chr1	160260992	160261492	160260992	160261492	genic	160254923	160254924	160254923	160254924	NA	NA	NA	1.066	6319	6068	0.946503	6.41	6.411229	6.068248	0.023291
SLAMF9	ENSG00000162723	HGNC:18430	NGN2-iNeuron	chr1	160332176	160332676	160332176	160332676	intergenic	159924010	159924011	159924010	159924011	NA	NA	NA	1.073	408416	408165	4.591219	0.51	0.511229	2.347165	0.020771
KCNJ10	ENSG00000177807	HGNC:6256	NGN2-iNeuron	chr1	160332176	160332676	160332176	160332676	intergenic	160039896	160039897	160039896	160039897	2.072550211	0.491	6.601	0.676	292530	292279	4.591219	0.52	0.521229	2.393077	0.021471
KCNJ10	ENSG00000177807	HGNC:6256	NGN2-iNeuron	chr1	160332176	160332676	160332176	160332676	intergenic	160039896	160039897	160039896	160039897	2.072550211	0.491	6.601	0.676	292530	292279	4.591219	0.67	0.671229	3.08176	0.02765
KCNJ9	ENSG00000162728	HGNC:6270	NGN2-iNeuron	chr1	160332176	160332676	160332176	160332676	intergenic	160051328	160051329	160051328	160051329	4.036003192	3.604	6.993	1.103	281098	280847	4.591219	0.57	0.571229	2.622638	0.087892
IGSF8	ENSG00000162729	HGNC:17813	NGN2-iNeuron	chr1	160332176	160332676	160332176	160332676	intergenic	160068409	160068410	160068409	160068410	5.656998123	5.389	6.742	1.03	264017	263766	4.591219	3.22	3.221229	14.789369	0.04948
IGSF8	ENSG00000162729	HGNC:17813	NGN2-iNeuron	chr1	160332176	160332676	160332176	160332676	intergenic	160068409	160068410	160068409	160068410	5.656998123	5.389	6.742	1.03	264017	263766	4.591219	3.2	3.201229	14.697544	0.049172
ATP1A2	ENSG00000018625	HGNC:800	NGN2-iNeuron	chr1	160332176	160332676	160332176	160332676	intergenic	160085567	160085568	160085567	160085568	6.07344245	4.625	9.115	0.598	246859	246608	4.591219	1.68	1.681229	7.718891	0.030584
ATP1A2	ENSG00000018625	HGNC:800	NGN2-iNeuron	chr1	160332176	160332676	160332176	160332676	intergenic	160085567	160085568	160085567	160085568	6.07344245	4.625	9.115	0.598	246859	246608	4.591219	1.59	1.591229	7.305682	0.028947
CASQ1	ENSG00000143318	HGNC:1512	NGN2-iNeuron	chr1	160332176	160332676	160332176	160332676	intergenic	160160365	160160366	160160365	160160366	0.300050324	-1.038	3.426	0.965	172061	171810	4.591219	1.44	1.441229	6.616999	0.032336
CASQ1	ENSG00000143318	HGNC:1512	NGN2-iNeuron	chr1	160332176	160332676	160332176	160332676	intergenic	160160365	160160366	160160365	160160366	0.300050324	-1.038	3.426	0.965	172061	171810	4.591219	1.48	1.481229	6.800648	0.033234
PEA15	ENSG00000162734	HGNC:8822	NGN2-iNeuron	chr1	160332176	160332676	160332176	160332676	intergenic	160175211	160175212	160175211	160175212	7.162578531	6.567	8.345	0.24	157215	156964	4.591219	1.39	1.391229	6.387438	0.047091
PEA15	ENSG00000162734	HGNC:8822	NGN2-iNeuron	chr1	160332176	160332676	160332176	160332676	intergenic	160175211	160175212	160175211	160175212	7.162578531	6.567	8.345	0.24	157215	156964	4.591219	1.11	1.111229	5.101897	0.037613
DCAF8	ENSG00000132716	HGNC:24891	NGN2-iNeuron	chr1	160332176	160332676	160332176	160332676	intergenic	160232215	160232216	160232215	160232216	3.694480172	3.522	4.582	0.466	100211	99960	4.591219	0.41	0.411229	1.888043	0.029938
PEX19	ENSG00000162735	HGNC:9713	NGN2-iNeuron	chr1	160332176	160332676	160332176	160332676	intergenic	160254923	160254924	160254923	160254924	NA	NA	NA	1.066	77503	77252	4.591219	1.95	1.951229	8.958521	0.034385
PEX19	ENSG00000162735	HGNC:9713	NGN2-iNeuron	chr1	160332176	160332676	160332176	160332676	intergenic	160254923	160254924	160254923	160254924	NA	NA	NA	1.066	77503	77252	4.591219	2.47	2.471229	11.345954	0.043549
COPA	ENSG00000122218	HGNC:2230	NGN2-iNeuron	chr1	160332176	160332676	160332176	160332676	intergenic	160313038	160313039	160313038	160313039	7.009300181	6.906	7.485	0.098	19388	19137	4.591219	3.25	3.251229	14.927105	0.078635
COPA	ENSG00000122218	HGNC:2230	NGN2-iNeuron	chr1	160332176	160332676	160332176	160332676	intergenic	160313038	160313039	160313038	160313039	7.009300181	6.906	7.485	0.098	19388	19137	4.591219	4.4	4.401229	20.207007	0.106449
NCSTN	ENSG00000162736	HGNC:17091	NGN2-iNeuron	chr1	160332176	160332676	160332176	160332676	intergenic	160313173	160313174	160313173	160313174	4.452669382	4.235	4.904	0.343	19253	19002	4.591219	3.25	3.251229	14.927105	0.078635
NCSTN	ENSG00000162736	HGNC:17091	NGN2-iNeuron	chr1	160332176	160332676	160332176	160332676	intergenic	160313173	160313174	160313173	160313174	4.452669382	4.235	4.904	0.343	19253	19002	4.591219	4.4	4.401229	20.207007	0.106449
VANGL2	ENSG00000162738	HGNC:15511	NGN2-iNeuron	chr1	160332176	160332676	160332176	160332676	intergenic	160370354	160370355	160370354	160370355	5.465757021	5.73	2.699	0.426	37928	37678	4.591219	3.59	3.591229	16.48812	0.087364
VANGL2	ENSG00000162738	HGNC:15511	NGN2-iNeuron	chr1	160332176	160332676	160332176	160332676	intergenic	160370354	160370355	160370354	160370355	5.465757021	5.73	2.699	0.426	37928	37678	4.591219	4.07	4.071229	18.691905	0.09904
CD244	ENSG00000122223	HGNC:18171	NGN2-iNeuron	chr1	160332176	160332676	160332176	160332676	intergenic	160832490	160832491	160832490	160832491	-4.262305117	-5.738	0.61	0.501	500064	499814	4.591219	0.34	0.341229	1.566658	0.034148
CD244	ENSG00000122223	HGNC:18171	NGN2-iNeuron	chr1	160332176	160332676	160332176	160332676	intergenic	160832490	160832491	160832490	160832491	-4.262305117	-5.738	0.61	0.501	500064	499814	4.591219	0.56	0.561229	2.576726	0.056164
TSTD1	ENSG00000215845	HGNC:35410	NGN2-iNeuron	chr1	160332176	160332676	160332176	160332676	intergenic	161008519	161008520	161008519	161008520	NA	NA	NA	0.918	676093	675843	4.591219	1.69	1.691229	7.764804	0.031888
TSTD1	ENSG00000215845	HGNC:35410	NGN2-iNeuron	chr1	160332176	160332676	160332176	160332676	intergenic	161008519	161008520	161008519	161008520	NA	NA	NA	0.918	676093	675843	4.591219	1.58	1.581229	7.25977	0.029814
KCNJ10	ENSG00000177807	HGNC:6256	NGN2-iNeuron	chr1	160344394	160344894	160344394	160344894	intergenic	160039896	160039897	160039896	160039897	2.072550211	0.491	6.601	0.676	304748	304497	3.450311	0.67	0.671229	2.315949	0.020779
KCNJ9	ENSG00000162728	HGNC:6270	NGN2-iNeuron	chr1	160344394	160344894	160344394	160344894	intergenic	160051328	160051329	160051328	160051329	4.036003192	3.604	6.993	1.103	293316	293065	3.450311	0.57	0.571229	1.970918	0.066051
IGSF8	ENSG00000162729	HGNC:17813	NGN2-iNeuron	chr1	160344394	160344894	160344394	160344894	intergenic	160068409	160068410	160068409	160068410	5.656998123	5.389	6.742	1.03	276235	275984	3.450311	3.22	3.221229	11.114243	0.037184
IGSF8	ENSG00000162729	HGNC:17813	NGN2-iNeuron	chr1	160344394	160344894	160344394	160344894	intergenic	160068409	160068410	160068409	160068410	5.656998123	5.389	6.742	1.03	276235	275984	3.450311	3.2	3.201229	11.045236	0.036953
ATP1A2	ENSG00000018625	HGNC:800	NGN2-iNeuron	chr1	160344394	160344894	160344394	160344894	intergenic	160085567	160085568	160085567	160085568	6.07344245	4.625	9.115	0.598	259077	258826	3.450311	1.68	1.681229	5.800764	0.022984
ATP1A2	ENSG00000018625	HGNC:800	NGN2-iNeuron	chr1	160344394	160344894	160344394	160344894	intergenic	160085567	160085568	160085567	160085568	6.07344245	4.625	9.115	0.598	259077	258826	3.450311	1.59	1.591229	5.490236	0.021754
CASQ1	ENSG00000143318	HGNC:1512	NGN2-iNeuron	chr1	160344394	160344894	160344394	160344894	intergenic	160160365	160160366	160160365	160160366	0.300050324	-1.038	3.426	0.965	184279	184028	3.450311	1.44	1.441229	4.972689	0.024301
CASQ1	ENSG00000143318	HGNC:1512	NGN2-iNeuron	chr1	160344394	160344894	160344394	160344894	intergenic	160160365	160160366	160160365	160160366	0.300050324	-1.038	3.426	0.965	184279	184028	3.450311	1.48	1.481229	5.110701	0.024975
PEA15	ENSG00000162734	HGNC:8822	NGN2-iNeuron	chr1	160344394	160344894	160344394	160344894	intergenic	160175211	160175212	160175211	160175212	7.162578531	6.567	8.345	0.24	169433	169182	3.450311	1.39	1.391229	4.800173	0.035389
PEA15	ENSG00000162734	HGNC:8822	NGN2-iNeuron	chr1	160344394	160344894	160344394	160344894	intergenic	160175211	160175212	160175211	160175212	7.162578531	6.567	8.345	0.24	169433	169182	3.450311	1.11	1.111229	3.834086	0.028266
DCAF8	ENSG00000132716	HGNC:24891	NGN2-iNeuron	chr1	160344394	160344894	160344394	160344894	intergenic	160232215	160232216	160232215	160232216	3.694480172	3.522	4.582	0.466	112429	112178	3.450311	0.41	0.411229	1.418869	0.022499
PEX19	ENSG00000162735	HGNC:9713	NGN2-iNeuron	chr1	160344394	160344894	160344394	160344894	intergenic	160254923	160254924	160254923	160254924	NA	NA	NA	1.066	89721	89470	3.450311	1.95	1.951229	6.732348	0.02584
PEX19	ENSG00000162735	HGNC:9713	NGN2-iNeuron	chr1	160344394	160344894	160344394	160344894	intergenic	160254923	160254924	160254923	160254924	NA	NA	NA	1.066	89721	89470	3.450311	2.47	2.471229	8.526509	0.032727
COPA	ENSG00000122218	HGNC:2230	NGN2-iNeuron	chr1	160344394	160344894	160344394	160344894	intergenic	160313038	160313039	160313038	160313039	7.009300181	6.906	7.485	0.098	31606	31355	3.450311	3.25	3.251229	11.217752	0.059094
COPA	ENSG00000122218	HGNC:2230	NGN2-iNeuron	chr1	160344394	160344894	160344394	160344894	intergenic	160313038	160313039	160313038	160313039	7.009300181	6.906	7.485	0.098	31606	31355	3.450311	4.4	4.401229	15.18561	0.079996
NCSTN	ENSG00000162736	HGNC:17091	NGN2-iNeuron	chr1	160344394	160344894	160344394	160344894	intergenic	160313173	160313174	160313173	160313174	4.452669382	4.235	4.904	0.343	31471	31220	3.450311	3.25	3.251229	11.217752	0.059094
NCSTN	ENSG00000162736	HGNC:17091	NGN2-iNeuron	chr1	160344394	160344894	160344394	160344894	intergenic	160313173	160313174	160313173	160313174	4.452669382	4.235	4.904	0.343	31471	31220	3.450311	4.4	4.401229	15.18561	0.079996
VANGL2	ENSG00000162738	HGNC:15511	NGN2-iNeuron	chr1	160344394	160344894	160344394	160344894	intergenic	160370354	160370355	160370354	160370355	5.465757021	5.73	2.699	0.426	25710	25460	3.450311	3.59	3.591229	12.390858	0.065654
VANGL2	ENSG00000162738	HGNC:15511	NGN2-iNeuron	chr1	160344394	160344894	160344394	160344894	intergenic	160370354	160370355	160370354	160370355	5.465757021	5.73	2.699	0.426	25710	25460	3.450311	4.07	4.071229	14.047007	0.074429
CD244	ENSG00000122223	HGNC:18171	NGN2-iNeuron	chr1	160344394	160344894	160344394	160344894	intergenic	160832490	160832491	160832490	160832491	-4.262305117	-5.738	0.61	0.501	487846	487596	3.450311	0.34	0.341229	1.177347	0.025662
CD244	ENSG00000122223	HGNC:18171	NGN2-iNeuron	chr1	160344394	160344894	160344394	160344894	intergenic	160832490	160832491	160832490	160832491	-4.262305117	-5.738	0.61	0.501	487846	487596	3.450311	0.56	0.561229	1.936415	0.042207
TSTD1	ENSG00000215845	HGNC:35410	NGN2-iNeuron	chr1	160344394	160344894	160344394	160344894	intergenic	161008519	161008520	161008519	161008520	NA	NA	NA	0.918	663875	663625	3.450311	1.69	1.691229	5.835267	0.023964
TSTD1	ENSG00000215845	HGNC:35410	NGN2-iNeuron	chr1	160344394	160344894	160344394	160344894	intergenic	161008519	161008520	161008519	161008520	NA	NA	NA	0.918	663875	663625	3.450311	1.58	1.581229	5.455732	0.022405
KCNJ9	ENSG00000162728	HGNC:6270	NGN2-iNeuron	chr1	160345550	160346050	160345550	160346050	intergenic	160051328	160051329	160051328	160051329	4.036003192	3.604	6.993	1.103	294472	294221	2.321983	0.83	0.831229	1.9301	0.064683
ATP1A2	ENSG00000018625	HGNC:800	NGN2-iNeuron	chr1	160345550	160346050	160345550	160346050	intergenic	160085567	160085568	160085567	160085568	6.07344245	4.625	9.115	0.598	260233	259982	2.321983	4.08	4.081229	9.476545	0.037549
ATP1A2	ENSG00000018625	HGNC:800	NGN2-iNeuron	chr1	160345550	160346050	160345550	160346050	intergenic	160085567	160085568	160085567	160085568	6.07344245	4.625	9.115	0.598	260233	259982	2.321983	3.02	3.021229	7.015243	0.027796
CASQ1	ENSG00000143318	HGNC:1512	NGN2-iNeuron	chr1	160345550	160346050	160345550	160346050	intergenic	160160365	160160366	160160365	160160366	0.300050324	-1.038	3.426	0.965	185435	185184	2.321983	3.63	3.631229	8.431652	0.041204
CASQ1	ENSG00000143318	HGNC:1512	NGN2-iNeuron	chr1	160345550	160346050	160345550	160346050	intergenic	160160365	160160366	160160365	160160366	0.300050324	-1.038	3.426	0.965	185435	185184	2.321983	2.82	2.821229	6.550846	0.032013
DCAF8	ENSG00000132716	HGNC:24891	NGN2-iNeuron	chr1	160345550	160346050	160345550	160346050	intergenic	160232215	160232216	160232215	160232216	3.694480172	3.522	4.582	0.466	113585	113334	2.321983	0.65	0.651229	1.512143	0.023978
CD244	ENSG00000122223	HGNC:18171	NGN2-iNeuron	chr1	160345550	160346050	160345550	160346050	intergenic	160832490	160832491	160832490	160832491	-4.262305117	-5.738	0.61	0.501	486690	486440	2.321983	0.63	0.631229	1.465703	0.031947
CD244	ENSG00000122223	HGNC:18171	NGN2-iNeuron	chr1	160345550	160346050	160345550	160346050	intergenic	160832490	160832491	160832490	160832491	-4.262305117	-5.738	0.61	0.501	486690	486440	2.321983	0.56	0.561229	1.303165	0.028405
KCNJ9	ENSG00000162728	HGNC:6270	NGN2-iNeuron	chr1	160346197	160346697	160346197	160346697	intergenic	160051328	160051329	160051328	160051329	4.036003192	3.604	6.993	1.103	295119	294868	2.168711	0.83	0.831229	1.802696	0.060413
ATP1A2	ENSG00000018625	HGNC:800	NGN2-iNeuron	chr1	160346197	160346697	160346197	160346697	intergenic	160085567	160085568	160085567	160085568	6.07344245	4.625	9.115	0.598	260880	260629	2.168711	4.08	4.081229	8.851007	0.03507
ATP1A2	ENSG00000018625	HGNC:800	NGN2-iNeuron	chr1	160346197	160346697	160346197	160346697	intergenic	160085567	160085568	160085567	160085568	6.07344245	4.625	9.115	0.598	260880	260629	2.168711	3.02	3.021229	6.552173	0.025961
CASQ1	ENSG00000143318	HGNC:1512	NGN2-iNeuron	chr1	160346197	160346697	160346197	160346697	intergenic	160160365	160160366	160160365	160160366	0.300050324	-1.038	3.426	0.965	186082	185831	2.168711	3.63	3.631229	7.875087	0.038484
CASQ1	ENSG00000143318	HGNC:1512	NGN2-iNeuron	chr1	160346197	160346697	160346197	160346697	intergenic	160160365	160160366	160160365	160160366	0.300050324	-1.038	3.426	0.965	186082	185831	2.168711	2.82	2.821229	6.118431	0.0299
DCAF8	ENSG00000132716	HGNC:24891	NGN2-iNeuron	chr1	160346197	160346697	160346197	160346697	intergenic	160232215	160232216	160232215	160232216	3.694480172	3.522	4.582	0.466	114232	113981	2.168711	0.65	0.651229	1.412328	0.022395
CD244	ENSG00000122223	HGNC:18171	NGN2-iNeuron	chr1	160346197	160346697	160346197	160346697	intergenic	160832490	160832491	160832490	160832491	-4.262305117	-5.738	0.61	0.501	486043	485793	2.168711	0.63	0.631229	1.368954	0.029839
CD244	ENSG00000122223	HGNC:18171	NGN2-iNeuron	chr1	160346197	160346697	160346197	160346697	intergenic	160832490	160832491	160832490	160832491	-4.262305117	-5.738	0.61	0.501	486043	485793	2.168711	0.56	0.561229	1.217144	0.02653
KCNJ9	ENSG00000162728	HGNC:6270	GW18_PFC	chr1	160332147	160333288	160362357	160363498	intergenic	160051328	160051329	160081538	160081539	4.036003192	3.604	6.993	1.103	281389.5	280818	6.805118	15.272355	15.273584	103.938544	0.022706
PEA15	ENSG00000162734	HGNC:8822	GW18_PFC	chr1	160332147	160333288	160362357	160363498	intergenic	160175211	160175212	160205421	160205422	7.162578531	6.567	8.345	0.24	157506.5	156935	6.805118	14.298433	14.299662	97.310886	0.024704
PEX19	ENSG00000162735	HGNC:9713	GW18_PFC	chr1	160332147	160333288	160362357	160363498	intergenic	160254923	160254924	160285133	160285134	NA	NA	NA	1.066	77794.5	77223	6.805118	18.217681	18.21891	123.981834	0.02498
COPA	ENSG00000122218	HGNC:2230	GW18_PFC	chr1	160332147	160333288	160362357	160363498	intergenic	160313038	160313039	160343248	160343249	7.009300181	6.906	7.485	0.098	19679.5	19108	6.805118	47.462771	47.464	322.998124	0.097047
NCSTN	ENSG00000162736	HGNC:17091	GW18_PFC	chr1	160332147	160333288	160362357	160363498	intergenic	160313173	160313174	160343383	160343384	4.452669382	4.235	4.904	0.343	19544.5	18973	6.805118	47.462771	47.464	322.998124	0.097047
VANGL2	ENSG00000162738	HGNC:15511	GW18_PFC	chr1	160332147	160333288	160362357	160363498	intergenic	160370354	160370355	160400564	160400565	5.465757021	5.73	2.699	0.426	37636.5	37066	6.805118	14.723653	14.724883	100.204564	0.029047
PEA15	ENSG00000162734	HGNC:8822	NGN2-iNeuron	chr1	160380459	160380959	160380459	160380959	genic	160175211	160175212	160175211	160175212	7.162578531	6.567	8.345	0.24	205498	205247	2.54524	1.23	1.231229	3.133774	0.023103
VANGL2	ENSG00000162738	HGNC:15511	NGN2-iNeuron	chr1	160380459	160380959	160380459	160380959	genic	160370354	160370355	160370354	160370355	5.465757021	5.73	2.699	0.426	10355	10104	2.54524	2.42	2.421229	6.162609	0.032653
CD244	ENSG00000122223	HGNC:18171	NGN2-iNeuron	chr1	161015478	161015978	161015478	161015978	intergenic	160832490	160832491	160832490	160832491	-4.262305117	-5.738	0.61	0.501	183238	182987	3.209436	0.38	0.381229	1.223531	0.026669000000000002
CD244	ENSG00000122223	HGNC:18171	NGN2-iNeuron	chr1	161015478	161015978	161015478	161015978	intergenic	160832490	160832491	160832490	160832491	-4.262305117	-5.738	0.61	0.501	183238	182987	3.209436	0.65	0.651229	2.090078	0.045557
F11R	ENSG00000158769	HGNC:14685	NGN2-iNeuron	chr1	161015478	161015978	161015478	161015978	intergenic	160990886	160990887	160990886	160990887	1.716721372	1.854	1.543	0.9	24842	24591	3.209436	2.76	2.761229	8.861988	0.073288
F11R	ENSG00000158769	HGNC:14685	NGN2-iNeuron	chr1	161015478	161015978	161015478	161015978	intergenic	160990886	160990887	160990886	160990887	1.716721372	1.854	1.543	0.9	24842	24591	3.209436	4.36	4.361229	13.997086	0.115755
TSTD1	ENSG00000215845	HGNC:35410	NGN2-iNeuron	chr1	161015478	161015978	161015478	161015978	intergenic	161008519	161008520	161008519	161008520	NA	NA	NA	0.918	7209	6958	3.209436	9.63	9.631229	30.910814	0.126942
TSTD1	ENSG00000215845	HGNC:35410	NGN2-iNeuron	chr1	161015478	161015978	161015478	161015978	intergenic	161008519	161008520	161008519	161008520	NA	NA	NA	0.918	7209	6958	3.209436	10.64	10.641229	34.152344	0.140254
KLHDC9	ENSG00000162755	HGNC:28489	NGN2-iNeuron	chr1	161015478	161015978	161015478	161015978	intergenic	161068184	161068185	161068184	161068185	0.731018988	-0.12	3.038	1.191	52456	52206	3.209436	7.63	7.631229	24.491942	0.084277
KLHDC9	ENSG00000162755	HGNC:28489	NGN2-iNeuron	chr1	161015478	161015978	161015478	161015978	intergenic	161068184	161068185	161068184	161068185	0.731018988	-0.12	3.038	1.191	52456	52206	3.209436	5.93	5.931229	19.035901	0.065503
PFDN2	ENSG00000143256	HGNC:8867	NGN2-iNeuron	chr1	161015478	161015978	161015478	161015978	intergenic	161087827	161087828	161087827	161087828	3.678747676	3.777	3.648	0.686	72099	71849	3.209436	1.38	1.381229	4.432967	0.038471
PFDN2	ENSG00000143256	HGNC:8867	NGN2-iNeuron	chr1	161015478	161015978	161015478	161015978	intergenic	161087827	161087828	161087827	161087828	3.678747676	3.777	3.648	0.686	72099	71849	3.209436	1.67	1.671229	5.363703	0.046549
NIT1	ENSG00000158793	HGNC:7828	NGN2-iNeuron	chr1	161015478	161015978	161015478	161015978	intergenic	161087908	161087909	161087908	161087909	3.568251612	3.498	3.922	1.044	72180	71930	3.209436	1.38	1.381229	4.432967	0.038471
NIT1	ENSG00000158793	HGNC:7828	NGN2-iNeuron	chr1	161015478	161015978	161015478	161015978	intergenic	161087908	161087909	161087908	161087909	3.568251612	3.498	3.922	1.044	72180	71930	3.209436	1.67	1.671229	5.363703	0.046549
PPOX	ENSG00000143224	HGNC:9280	NGN2-iNeuron	chr1	161015478	161015978	161015478	161015978	intergenic	161136630	161136631	161136630	161136631	3.605055652	3.694	3.228	0.581	120902	120652	3.209436	1.05	1.051229	3.373853	0.034083
PPOX	ENSG00000143224	HGNC:9280	NGN2-iNeuron	chr1	161015478	161015978	161015478	161015978	intergenic	161136630	161136631	161136630	161136631	3.605055652	3.694	3.228	0.581	120902	120652	3.209436	1.47	1.471229	4.721816	0.0477
B4GALT3	ENSG00000158850	HGNC:926	NGN2-iNeuron	chr1	161015478	161015978	161015478	161015978	intergenic	161147287	161147288	161147287	161147288	4.012477532	4.151	3.783	0.925	131559	131309	3.209436	1.05	1.051229	3.373853	0.034083
B4GALT3	ENSG00000158850	HGNC:926	NGN2-iNeuron	chr1	161015478	161015978	161015478	161015978	intergenic	161147287	161147288	161147287	161147288	4.012477532	4.151	3.783	0.925	131559	131309	3.209436	1.47	1.471229	4.721816	0.0477
ETV3	ENSG00000117036	HGNC:3492	GW18_PFC	chr1	161014692	161016312	161044902	161046522	intergenic	157108187	157108188	157138395	157138396	4.446703951	4.4	4.711	0.447	3907315	3906506	37.083608	1.082119	1.082494	40.14279	0.020647
CADM3	ENSG00000162706	HGNC:17601	GW18_PFC	chr1	161014692	161016312	161044902	161046522	intergenic	159141405	159141406	159171615	159171616	7.971195999	7.799	8.114	0.381	1874097	1873286	37.083608	1.910856	1.911568	70.88782	0.025203
TAGLN2	ENSG00000158710	HGNC:11554	GW18_PFC	chr1	161014692	161016312	161044902	161046522	intergenic	159893507	159893508	159923717	159923718	3.081915894	2.763	3.3	0.84	1121995	1121184	37.083608	1.806112	1.807224	67.018401	0.024943
KCNJ10	ENSG00000177807	HGNC:6256	GW18_PFC	chr1	161014692	161016312	161044902	161046522	intergenic	160037838	160037839	160068048	160068049	2.072550211	0.491	6.601	0.676	977664	976853	37.083608	2.779915	2.781144	103.134851	0.021847
KCNJ10	ENSG00000177807	HGNC:6256	GW18_PFC	chr1	161014692	161016312	161044902	161046522	intergenic	160039896	160039897	160068048	160068049	2.072550211	0.491	6.601	0.676	975606	976853	37.083608	2.779915	2.781144	103.134851	0.021847
KCNJ9	ENSG00000162728	HGNC:6270	GW18_PFC	chr1	161014692	161016312	161044902	161046522	intergenic	160051328	160051329	160081538	160081539	4.036003192	3.604	6.993	1.103	964174	963363	37.083608	3.122547	3.123776	115.840878	0.025306
IGSF8	ENSG00000162729	HGNC:17813	GW18_PFC	chr1	161014692	161016312	161044902	161046522	intergenic	160068409	160068410	160098619	160098620	5.656998123	5.389	6.742	1.03	947093	946282	37.083608	2.503029	2.504258	92.866918	0.021032
CASQ1	ENSG00000143318	HGNC:1512	GW18_PFC	chr1	161014692	161016312	161044902	161046522	intergenic	160160365	160160366	160190575	160190576	0.300050324	-1.038	3.426	0.965	855137	854326	37.083608	2.803884	2.805114	104.023736	0.021702
PEA15	ENSG00000162734	HGNC:8822	GW18_PFC	chr1	161014692	161016312	161044902	161046522	intergenic	160175211	160175212	160205421	160205422	7.162578531	6.567	8.345	0.24	840291	839480	37.083608	2.246764	2.247994	83.36371	0.021163
PEX19	ENSG00000162735	HGNC:9713	GW18_PFC	chr1	161014692	161016312	161044902	161046522	intergenic	160254923	160254924	160285133	160285134	NA	NA	NA	1.066	760579	759768	37.083608	4.086608	4.087838	151.591766	0.030543
VANGL2	ENSG00000162738	HGNC:15511	GW18_PFC	chr1	161014692	161016312	161044902	161046522	intergenic	160370354	160370355	160400564	160400565	5.465757021	5.73	2.699	0.426	645148	644337	37.083608	3.696325	3.697554	137.118657	0.039747
F11R	ENSG00000158769	HGNC:14685	GW18_PFC	chr1	161014692	161016312	161044902	161046522	intergenic	160990886	160990887	161021096	161021097	1.716721372	1.854	1.543	0.9	24616	23805	37.083608	27.810435	27.811665	1031.356865	0.347413
KLHDC9	ENSG00000162755	HGNC:28489	GW18_PFC	chr1	161014692	161016312	161044902	161046522	intergenic	161068184	161068185	161098394	161098395	0.731018988	-0.12	3.038	1.191	52682	51872	37.083608	13.851439	13.852668	513.706923	0.172859
PFDN2	ENSG00000143256	HGNC:8867	GW18_PFC	chr1	161014692	161016312	161044902	161046522	intergenic	161087827	161087828	161118037	161118038	3.678747676	3.777	3.648	0.686	72325	71515	37.083608	8.62313	8.624359	319.822352	0.079356
NIT1	ENSG00000158793	HGNC:7828	GW18_PFC	chr1	161014692	161016312	161044902	161046522	intergenic	161087908	161087909	161118118	161118119	3.568251612	3.498	3.922	1.044	72406	71596	37.083608	8.62313	8.624359	319.822352	0.079356
UFC1	ENSG00000143222	HGNC:26941	GW18_PFC	chr1	161014692	161016312	161044902	161046522	intergenic	161123768	161123769	161153978	161153979	5.03273422	4.99	5.113	1.046	108266	107456	37.083608	9.020028	9.021257	334.540758	0.059667
USP21	ENSG00000143258	HGNC:12620	GW18_PFC	chr1	161014692	161016312	161044902	161046522	intergenic	161129327	161129328	161159537	161159538	3.696921212	3.845	3.338	0.671	113825	113015	37.083608	9.020028	9.021257	334.540758	0.059667
PPOX	ENSG00000143224	HGNC:9280	GW18_PFC	chr1	161014692	161016312	161044902	161046522	intergenic	161136630	161136631	161166840	161166841	3.605055652	3.694	3.228	0.581	121128	120318	37.083608	8.198235	8.199464	304.06572	0.063812
B4GALT3	ENSG00000158850	HGNC:926	GW18_PFC	chr1	161014692	161016312	161044902	161046522	intergenic	161147287	161147288	161177497	161177498	4.012477532	4.151	3.783	0.925	131785	130975	37.083608	6.487964	6.489193	240.642698	0.047032
ADAMTS4	ENSG00000158859	HGNC:220	GW18_PFC	chr1	161014692	161016312	161044902	161046522	intergenic	161168843	161168844	161199053	161199054	0.159850875	-0.655	4.709	0.732	153341	152531	37.083608	6.692344	6.693573	248.221855	0.052542
NDUFS2	ENSG00000158864	HGNC:7708	GW18_PFC	chr1	161014692	161016312	161044902	161046522	intergenic	161169105	161169106	161199315	161199316	5.448487251	5.349	6.138	0.69	153603	152793	37.083608	6.692344	6.693573	248.221855	0.052542
NDUFS2	ENSG00000158864	HGNC:7708	GW18_PFC	chr1	161014692	161016312	161044902	161046522	intergenic	161172157	161172158	161199315	161199316	5.448487251	5.349	6.138	0.69	156655	152793	37.083608	6.472659	6.473888	240.075143	0.042483
TOMM40L	ENSG00000158882	HGNC:25756	GW18_PFC	chr1	161014692	161016312	161044902	161046522	intergenic	161196094	161196095	161226304	161226305	4.465798794	4.372	4.957	0.634	180592	179782	37.083608	5.757458	5.758687	213.552895	0.033421
SDHC	ENSG00000143252	HGNC:10682	GW18_PFC	chr1	161014692	161016312	161044902	161046522	intergenic	161284178	161284179	161314388	161314389	5.074700379	4.847	6.521	0.892	268676	267866	37.083608	4.465064	4.466293	165.626254	0.046208
HSPA6	ENSG00000173110	HGNC:5239	GW18_PFC	chr1	161014692	161016312	161044902	161046522	intergenic	161494330	161494331	161524540	161524541	NA	NA	NA	1.883	478828	478018	37.083608	2.098743	2.099973	77.87456	0.024528
DUSP12	ENSG00000081721	HGNC:3067	GW18_PFC	chr1	161014692	161016312	161044902	161046522	intergenic	161719576	161719577	161749786	161749787	4.021885412	4.276	3.267	0.945	704074	703264	37.083608	2.713236	2.714465	100.662154	0.024826
ATF6	ENSG00000118217	HGNC:791	GW18_PFC	chr1	161014692	161016312	161044902	161046522	intergenic	161736354	161736355	161766564	161766565	6.613628846	6.538	6.898	0.882	720852	720042	37.083608	1.56195	1.563179	57.968332	0.022168
UAP1	ENSG00000117143	HGNC:12457	GW18_PFC	chr1	161014692	161016312	161044902	161046522	intergenic	162531323	162531324	162561533	162561534	4.705769058	4.678	5.098	NA	1515821	1515011	37.083608	0.750107	0.750963	27.848428	0.026159
ITLN2	ENSG00000158764	HGNC:20599	NGN2-iNeuron	chr1	161053008	161053508	161053008	161053508	genic	160924599	160924600	160924599	160924600	NA	NA	NA	1.104	128659	128408	1.038769	1.37	1.371229	1.42439	0.02025
KLHDC9	ENSG00000162755	HGNC:28489	NGN2-iNeuron	chr1	161053008	161053508	161053008	161053508	genic	161068184	161068185	161068184	161068185	0.731018988	-0.12	3.038	1.191	14926	14676	1.038769	8.25	8.251229	8.571121	0.029493
PFDN2	ENSG00000143256	HGNC:8867	NGN2-iNeuron	chr1	161053008	161053508	161053008	161053508	genic	161087827	161087828	161087827	161087828	3.678747676	3.777	3.648	0.686	34569	34319	1.038769	3.33	3.331229	3.460378	0.030031
PFDN2	ENSG00000143256	HGNC:8867	NGN2-iNeuron	chr1	161053008	161053508	161053008	161053508	genic	161087827	161087828	161087827	161087828	3.678747676	3.777	3.648	0.686	34569	34319	1.038769	3.44	3.441229	3.574642	0.031022
NIT1	ENSG00000158793	HGNC:7828	NGN2-iNeuron	chr1	161053008	161053508	161053008	161053508	genic	161087908	161087909	161087908	161087909	3.568251612	3.498	3.922	1.044	34650	34400	1.038769	3.33	3.331229	3.460378	0.030031
NIT1	ENSG00000158793	HGNC:7828	NGN2-iNeuron	chr1	161053008	161053508	161053008	161053508	genic	161087908	161087909	161087908	161087909	3.568251612	3.498	3.922	1.044	34650	34400	1.038769	3.44	3.441229	3.574642	0.031022
NHLH1	ENSG00000171786	HGNC:7817	NGN2-iNeuron	chr1	161102297	161102797	161102297	161102797	intergenic	160336861	160336862	160336861	160336862	-1.152212971	-0.486	-1.257	1.19	765686	765435	5.652972	3.87	3.871229	21.88395	0.119317
NHLH1	ENSG00000171786	HGNC:7817	NGN2-iNeuron	chr1	161102297	161102797	161102297	161102797	intergenic	160336861	160336862	160336861	160336862	-1.152212971	-0.486	-1.257	1.19	765686	765435	5.652972	3.7	3.701229	20.922945	0.114078
ITLN2	ENSG00000158764	HGNC:20599	NGN2-iNeuron	chr1	161102297	161102797	161102297	161102797	intergenic	160924599	160924600	160924599	160924600	NA	NA	NA	1.104	177948	177697	5.652972	0.52	0.521229	2.946494	0.04189
ITLN2	ENSG00000158764	HGNC:20599	NGN2-iNeuron	chr1	161102297	161102797	161102297	161102797	intergenic	160924599	160924600	160924599	160924600	NA	NA	NA	1.104	177948	177697	5.652972	0.54	0.541229	3.059553	0.043497
F11R	ENSG00000158769	HGNC:14685	NGN2-iNeuron	chr1	161102297	161102797	161102297	161102797	intergenic	160990886	160990887	160990886	160990887	1.716721372	1.854	1.543	0.9	111661	111410	5.652972	0.48	0.481229	2.720375	0.022497
TSTD1	ENSG00000215845	HGNC:35410	NGN2-iNeuron	chr1	161102297	161102797	161102297	161102797	intergenic	161008519	161008520	161008519	161008520	NA	NA	NA	0.918	94028	93777	5.652972	2.18	2.181229	12.330428	0.050638
TSTD1	ENSG00000215845	HGNC:35410	NGN2-iNeuron	chr1	161102297	161102797	161102297	161102797	intergenic	161008519	161008520	161008519	161008520	NA	NA	NA	0.918	94028	93777	5.652972	1.91	1.911229	10.804125	0.044369
KLHDC9	ENSG00000162755	HGNC:28489	NGN2-iNeuron	chr1	161102297	161102797	161102297	161102797	intergenic	161068184	161068185	161068184	161068185	0.731018988	-0.12	3.038	1.191	34363	34112	5.652972	8.22	8.221229	46.474378	0.159919
KLHDC9	ENSG00000162755	HGNC:28489	NGN2-iNeuron	chr1	161102297	161102797	161102297	161102797	intergenic	161068184	161068185	161068184	161068185	0.731018988	-0.12	3.038	1.191	34363	34112	5.652972	4.9	4.901229	27.706511	0.095339
PFDN2	ENSG00000143256	HGNC:8867	NGN2-iNeuron	chr1	161102297	161102797	161102297	161102797	intergenic	161087827	161087828	161087827	161087828	3.678747676	3.777	3.648	0.686	14720	14469	5.652972	1.58	1.581229	8.938644	0.077574
PFDN2	ENSG00000143256	HGNC:8867	NGN2-iNeuron	chr1	161102297	161102797	161102297	161102797	intergenic	161087827	161087828	161087827	161087828	3.678747676	3.777	3.648	0.686	14720	14469	5.652972	1.43	1.431229	8.090699	0.070215
NIT1	ENSG00000158793	HGNC:7828	NGN2-iNeuron	chr1	161102297	161102797	161102297	161102797	intergenic	161087908	161087909	161087908	161087909	3.568251612	3.498	3.922	1.044	14639	14388	5.652972	1.58	1.581229	8.938644	0.077574
NIT1	ENSG00000158793	HGNC:7828	NGN2-iNeuron	chr1	161102297	161102797	161102297	161102797	intergenic	161087908	161087909	161087908	161087909	3.568251612	3.498	3.922	1.044	14639	14388	5.652972	1.43	1.431229	8.090699	0.070215
UFC1	ENSG00000143222	HGNC:26941	NGN2-iNeuron	chr1	161102297	161102797	161102297	161102797	intergenic	161123768	161123769	161123768	161123769	5.03273422	4.99	5.113	1.046	21221	20971	5.652972	8.44	8.441229	47.718032	0.277088
UFC1	ENSG00000143222	HGNC:26941	NGN2-iNeuron	chr1	161102297	161102797	161102297	161102797	intergenic	161123768	161123769	161123768	161123769	5.03273422	4.99	5.113	1.046	21221	20971	5.652972	6.31	6.311229	35.677202	0.207169
USP21	ENSG00000143258	HGNC:12620	NGN2-iNeuron	chr1	161102297	161102797	161102297	161102797	intergenic	161129327	161129328	161129327	161129328	3.696921212	3.845	3.338	0.671	26780	26530	5.652972	8.44	8.441229	47.718032	0.27708700000000003
USP21	ENSG00000143258	HGNC:12620	NGN2-iNeuron	chr1	161102297	161102797	161102297	161102797	intergenic	161129327	161129328	161129327	161129328	3.696921212	3.845	3.338	0.671	26780	26530	5.652972	6.31	6.311229	35.677202	0.207169
PPOX	ENSG00000143224	HGNC:9280	NGN2-iNeuron	chr1	161102297	161102797	161102297	161102797	intergenic	161136630	161136631	161136630	161136631	3.605055652	3.694	3.228	0.581	34083	33833	5.652972	2.42	2.421229	13.687141	0.138268
PPOX	ENSG00000143224	HGNC:9280	NGN2-iNeuron	chr1	161102297	161102797	161102297	161102797	intergenic	161136630	161136631	161136630	161136631	3.605055652	3.694	3.228	0.581	34083	33833	5.652972	2.7	2.701229	15.269973	0.154258
B4GALT3	ENSG00000158850	HGNC:926	NGN2-iNeuron	chr1	161102297	161102797	161102297	161102797	intergenic	161147287	161147288	161147287	161147288	4.012477532	4.151	3.783	0.925	44740	44490	5.652972	2.42	2.421229	13.687141	0.138268
B4GALT3	ENSG00000158850	HGNC:926	NGN2-iNeuron	chr1	161102297	161102797	161102297	161102797	intergenic	161147287	161147288	161147287	161147288	4.012477532	4.151	3.783	0.925	44740	44490	5.652972	2.7	2.701229	15.269973	0.154258
ADAMTS4	ENSG00000158859	HGNC:220	NGN2-iNeuron	chr1	161102297	161102797	161102297	161102797	intergenic	161168843	161168844	161168843	161168844	0.159850875	-0.655	4.709	0.732	66296	66046	5.652972	1.82	1.821229	10.295358	0.055081
ADAMTS4	ENSG00000158859	HGNC:220	NGN2-iNeuron	chr1	161102297	161102797	161102297	161102797	intergenic	161168843	161168844	161168843	161168844	0.159850875	-0.655	4.709	0.732	66296	66046	5.652972	1.35	1.351229	7.638461	0.040866
NDUFS2	ENSG00000158864	HGNC:7708	NGN2-iNeuron	chr1	161102297	161102797	161102297	161102797	intergenic	161169105	161169106	161169105	161169106	5.448487251	5.349	6.138	0.69	66558	66308	5.652972	1.82	1.821229	10.295358	0.055081
NDUFS2	ENSG00000158864	HGNC:7708	NGN2-iNeuron	chr1	161102297	161102797	161102297	161102797	intergenic	161169105	161169106	161169105	161169106	5.448487251	5.349	6.138	0.69	66558	66308	5.652972	1.35	1.351229	7.638461	0.040866
NDUFS2	ENSG00000158864	HGNC:7708	NGN2-iNeuron	chr1	161102297	161102797	161102297	161102797	intergenic	161172157	161172158	161169105	161169106	5.448487251	5.349	6.138	0.69	69610	66308	5.652972	1.82	1.821229	10.295358	0.055081
NDUFS2	ENSG00000158864	HGNC:7708	NGN2-iNeuron	chr1	161102297	161102797	161102297	161102797	intergenic	161172157	161172158	161169105	161169106	5.448487251	5.349	6.138	0.69	69610	66308	5.652972	1.35	1.351229	7.638461	0.040866
TOMM40L	ENSG00000158882	HGNC:25756	NGN2-iNeuron	chr1	161102297	161102797	161102297	161102797	intergenic	161196094	161196095	161196094	161196095	4.465798794	4.372	4.957	0.634	93547	93297	5.652972	2.15	2.151229	12.160838	0.036419
TOMM40L	ENSG00000158882	HGNC:25756	NGN2-iNeuron	chr1	161102297	161102797	161102297	161102797	intergenic	161196094	161196095	161196094	161196095	4.465798794	4.372	4.957	0.634	93547	93297	5.652972	1.34	1.341229	7.581931	0.022706
PCP4L1	ENSG00000248485	HGNC:20448	NGN2-iNeuron	chr1	161102297	161102797	161102297	161102797	intergenic	161228535	161228536	161228535	161228536	0.463332925	-0.582	4.991	1.838	125988	125738	5.652972	1.31	1.311229	7.412342	0.071982
PCP4L1	ENSG00000248485	HGNC:20448	NGN2-iNeuron	chr1	161102297	161102797	161102297	161102797	intergenic	161228535	161228536	161228535	161228536	0.463332925	-0.582	4.991	1.838	125988	125738	5.652972	1.4	1.401229	7.921109	0.076923
CFAP126	ENSG00000188931	HGNC:32325	NGN2-iNeuron	chr1	161102297	161102797	161102297	161102797	intergenic	161337666	161337667	161337666	161337667	NA	NA	NA	1.591	235119	234869	5.652972	0.74	0.741229	4.190148	0.025036
VANGL2	ENSG00000162738	HGNC:15511	GW18_PFC	chr1	161102331	161103274	161132541	161133484	intergenic	160370354	160370355	160400564	160400565	5.465757021	5.73	2.699	0.426	732448.5	731976	26.130925	5.257184	5.258413	137.407192	0.039831
F11R	ENSG00000158769	HGNC:14685	GW18_PFC	chr1	161102331	161103274	161132541	161133484	intergenic	160990886	160990887	161021096	161021097	1.716721372	1.854	1.543	0.9	111916.5	111444	26.130925	7.414796	7.416026	193.78761	0.065278
TSTD1	ENSG00000215845	HGNC:35410	GW18_PFC	chr1	161102331	161103274	161132541	161133484	intergenic	161008519	161008520	161038729	161038730	NA	NA	NA	0.918	94283.5	93811	26.130925	9.123023	9.124253	238.425162	0.093743
KLHDC9	ENSG00000162755	HGNC:28489	GW18_PFC	chr1	161102331	161103274	161132541	161133484	intergenic	161068184	161068185	161098394	161098395	0.731018988	-0.12	3.038	1.191	34618.5	34146	26.130925	16.148233	16.149463	422.000395	0.142
PFDN2	ENSG00000143256	HGNC:8867	GW18_PFC	chr1	161102331	161103274	161132541	161133484	intergenic	161087827	161087828	161118037	161118038	3.678747676	3.777	3.648	0.686	14975.5	14503	26.130925	36.73256	36.733789	959.887891	0.238173
NIT1	ENSG00000158793	HGNC:7828	GW18_PFC	chr1	161102331	161103274	161132541	161133484	intergenic	161087908	161087909	161118118	161118119	3.568251612	3.498	3.922	1.044	14894.5	14422	26.130925	36.73256	36.733789	959.887891	0.238173
UFC1	ENSG00000143222	HGNC:26941	GW18_PFC	chr1	161102331	161103274	161132541	161133484	intergenic	161123768	161123769	161153978	161153979	5.03273422	4.99	5.113	1.046	20965.5	20494	26.130925	42.258656	42.259885	1104.28989	0.196957
USP21	ENSG00000143258	HGNC:12620	GW18_PFC	chr1	161102331	161103274	161132541	161133484	intergenic	161129327	161129328	161159537	161159538	3.696921212	3.845	3.338	0.671	26524.5	26053	26.130925	42.258656	42.259885	1104.28989	0.196957
PPOX	ENSG00000143224	HGNC:9280	GW18_PFC	chr1	161102331	161103274	161132541	161133484	intergenic	161136630	161136631	161166840	161166841	3.605055652	3.694	3.228	0.581	33827.5	33356	26.130925	35.080404	35.081633	916.715523	0.192386
B4GALT3	ENSG00000158850	HGNC:926	GW18_PFC	chr1	161102331	161103274	161132541	161133484	intergenic	161147287	161147288	161177497	161177498	4.012477532	4.151	3.783	0.925	44484.5	44013	26.130925	19.919814	19.921043	520.555286	0.101738
ADAMTS4	ENSG00000158859	HGNC:220	GW18_PFC	chr1	161102331	161103274	161132541	161133484	intergenic	161168843	161168844	161199053	161199054	0.159850875	-0.655	4.709	0.732	66040.5	65569	26.130925	15.458393	15.459622	403.974231	0.085511
NDUFS2	ENSG00000158864	HGNC:7708	GW18_PFC	chr1	161102331	161103274	161132541	161133484	intergenic	161169105	161169106	161199315	161199316	5.448487251	5.349	6.138	0.69	66302.5	65831	26.130925	15.458393	15.459622	403.974231	0.085511
NDUFS2	ENSG00000158864	HGNC:7708	GW18_PFC	chr1	161102331	161103274	161132541	161133484	intergenic	161172157	161172158	161199315	161199316	5.448487251	5.349	6.138	0.69	69354.5	65831	26.130925	13.01997	13.021199	340.255982	0.06021
TOMM40L	ENSG00000158882	HGNC:25756	GW18_PFC	chr1	161102331	161103274	161132541	161133484	intergenic	161196094	161196095	161226304	161226305	4.465798794	4.372	4.957	0.634	93291.5	92820	26.130925	11.581068	11.582297	302.656131	0.047366
PCP4L1	ENSG00000248485	HGNC:20448	GW18_PFC	chr1	161102331	161103274	161132541	161133484	intergenic	161228535	161228536	161258745	161258746	0.463332925	-0.582	4.991	1.838	125732.5	125261	26.130925	8.997918	8.999147	235.15603	0.065161
SDHC	ENSG00000143252	HGNC:10682	GW18_PFC	chr1	161102331	161103274	161132541	161133484	intergenic	161284178	161284179	161314388	161314389	5.074700379	4.847	6.521	0.892	181375.5	180904	26.130925	7.864026	7.865255	205.526396	0.05734
DUSP12	ENSG00000081721	HGNC:3067	GW18_PFC	chr1	161102331	161103274	161132541	161133484	intergenic	161719576	161719577	161749786	161749787	4.021885412	4.276	3.267	0.945	616773.5	616302	26.130925	3.898725	3.899954	101.909402	0.025134
ATF6	ENSG00000118217	HGNC:791	GW18_PFC	chr1	161102331	161103274	161132541	161133484	intergenic	161736354	161736355	161766564	161766565	6.613628846	6.538	6.898	0.882	633551.5	633080	26.130925	3.94283	3.944059	103.061913	0.039413
OLFML2B	ENSG00000162745	HGNC:24558	GW18_PFC	chr1	161102331	161103274	161132541	161133484	intergenic	161993430	161993431	162023640	162023641	1.703874734	0.911	3.059	0.936	890627.5	890156	26.130925	1.707405	1.708634	44.6482	0.02889
UAP1	ENSG00000117143	HGNC:12457	GW18_PFC	chr1	161102331	161103274	161132541	161133484	intergenic	162531323	162531324	162561533	162561534	4.705769058	4.678	5.098	NA	1428520.5	1428049	26.130925	1.313981	1.314882	34.359083	0.032275
DUSP12	ENSG00000081721	HGNC:3067	NGN2-iNeuron	chr1	161162240	161162740	161162240	161162740	genic	161719576	161719577	161719576	161719577	4.021885412	4.276	3.267	0.945	557086	556836	0.820427	0.4	0.401229	0.329179	0.024867
TOMM40L	ENSG00000158882	HGNC:25756	NGN2-iNeuron	chr1	161179018	161179518	161179018	161179518	genic	161196094	161196095	161196094	161196095	4.465798794	4.372	4.957	0.634	16826	16576	0.450522	21.54	21.541229	9.704798	0.029064
TOMM40L	ENSG00000158882	HGNC:25756	NGN2-iNeuron	chr1	161179018	161179518	161179018	161179518	genic	161196094	161196095	161196094	161196095	4.465798794	4.372	4.957	0.634	16826	16576	0.450522	17.46	17.461229	7.866668	0.023559
ADAMTS4	ENSG00000158859	HGNC:220	NGN2-iNeuron	chr1	161179567	161180067	161179567	161180067	genic	161168843	161168844	161168843	161168844	0.159850875	-0.655	4.709	0.732	10974	10723	0.632093	8.18	8.181229	5.171298	0.027667
ADAMTS4	ENSG00000158859	HGNC:220	NGN2-iNeuron	chr1	161179567	161180067	161179567	161180067	genic	161168843	161168844	161168843	161168844	0.159850875	-0.655	4.709	0.732	10974	10723	0.632093	7.26	7.261229	4.589772	0.024556
NDUFS2	ENSG00000158864	HGNC:7708	NGN2-iNeuron	chr1	161179567	161180067	161179567	161180067	genic	161169105	161169106	161169105	161169106	5.448487251	5.349	6.138	0.69	10712	10461	0.632093	8.18	8.181229	5.171298	0.027667
NDUFS2	ENSG00000158864	HGNC:7708	NGN2-iNeuron	chr1	161179567	161180067	161179567	161180067	genic	161169105	161169106	161169105	161169106	5.448487251	5.349	6.138	0.69	10712	10461	0.632093	7.26	7.261229	4.589772	0.024556
NDUFS2	ENSG00000158864	HGNC:7708	NGN2-iNeuron	chr1	161179567	161180067	161179567	161180067	genic	161172157	161172158	161169105	161169106	5.448487251	5.349	6.138	0.69	7660	10461	0.632093	8.18	8.181229	5.171298	0.027667
NDUFS2	ENSG00000158864	HGNC:7708	NGN2-iNeuron	chr1	161179567	161180067	161179567	161180067	genic	161172157	161172158	161169105	161169106	5.448487251	5.349	6.138	0.69	7660	10461	0.632093	7.26	7.261229	4.589772	0.024556
TOMM40L	ENSG00000158882	HGNC:25756	NGN2-iNeuron	chr1	161179567	161180067	161179567	161180067	genic	161196094	161196095	161196094	161196095	4.465798794	4.372	4.957	0.634	16277	16027	0.632093	21.54	21.541229	13.61606	0.040777
TOMM40L	ENSG00000158882	HGNC:25756	NGN2-iNeuron	chr1	161179567	161180067	161179567	161180067	genic	161196094	161196095	161196094	161196095	4.465798794	4.372	4.957	0.634	16277	16027	0.632093	17.46	17.461229	11.037121	0.033054
F11R	ENSG00000158769	HGNC:14685	GW18_PFC	chr1	161155103	161155603	161185313	161185813	genic	160990886	160990887	161021096	161021097	1.716721372	1.854	1.543	0.9	164467	164216	7.811955	10.726628	10.727857	83.805538	0.02823
UFC1	ENSG00000143222	HGNC:26941	GW18_PFC	chr1	161155103	161155603	161185313	161185813	genic	161123768	161123769	161153978	161153979	5.03273422	4.99	5.113	1.046	31585	31334	7.811955	32.270301	32.271531	252.103745	0.044964
USP21	ENSG00000143258	HGNC:12620	GW18_PFC	chr1	161155103	161155603	161185313	161185813	genic	161129327	161129328	161159537	161159538	3.696921212	3.845	3.338	0.671	26026	25775	7.811955	32.270301	32.271531	252.103745	0.044964
PPOX	ENSG00000143224	HGNC:9280	GW18_PFC	chr1	161155103	161155603	161185313	161185813	genic	161136630	161136631	161166840	161166841	3.605055652	3.694	3.228	0.581	18723	18472	7.811955	21.956178	21.957408	171.530281	0.035998
NDUFS2	ENSG00000158864	HGNC:7708	GW18_PFC	chr1	161155103	161155603	161185313	161185813	genic	161172157	161172158	161202367	161202368	5.448487251	5.349	6.138	0.69	16804	16554	7.811955	30.75587	30.757099	240.273073	0.042518
TOMM40L	ENSG00000158882	HGNC:25756	GW18_PFC	chr1	161155103	161155603	161185313	161185813	genic	161196094	161196095	161226304	161226305	4.465798794	4.372	4.957	0.634	40741	40491	7.811955	25.995153	25.996382	203.08257	0.031782
SDHC	ENSG00000143252	HGNC:10682	GW18_PFC	chr1	161155103	161155603	161185313	161185813	genic	161284178	161284179	161314388	161314389	5.074700379	4.847	6.521	0.892	128825	128575	7.811955	13.790625	13.791854	107.741345	0.030059
PPOX	ENSG00000143224	HGNC:9280	GW18_PFC	chr1	161162268	161162768	161192478	161192978	genic	161136630	161136631	161166840	161166841	3.605055652	3.694	3.228	0.581	25888	25637	4.417682	22.593736	22.594965	99.81737	0.020948
TOMM40L	ENSG00000158882	HGNC:25756	GW18_PFC	chr1	161162268	161162768	161192478	161192978	genic	161196094	161196095	161226304	161226305	4.465798794	4.372	4.957	0.634	33576	33326	4.417682	29.801924	29.803153	131.660852	0.020605
PCP4L1	ENSG00000248485	HGNC:20448	GW18_PFC	chr1	161162268	161162768	161192478	161192978	genic	161228535	161228536	161258745	161258746	0.463332925	-0.582	4.991	1.838	66017	65767	4.417682	22.182102	22.183331	97.998902	0.027155
CD244	ENSG00000122223	HGNC:18171	NGN2-iNeuron	chr1	161275817	161276317	161275817	161276317	genic	160832490	160832491	160832490	160832491	-4.262305117	-5.738	0.61	0.501	443577	443326	1.634811	0.73	0.731229	1.195422	0.026056
PCP4L1	ENSG00000248485	HGNC:20448	NGN2-iNeuron	chr1	161275817	161276317	161275817	161276317	genic	161228535	161228536	161228535	161228536	0.463332925	-0.582	4.991	1.838	47532	47281	1.634811	2.93	2.931229	4.792006	0.046536
MPZ	ENSG00000158887	HGNC:7225	NGN2-iNeuron	chr1	161275817	161276317	161275817	161276317	genic	161277261	161277262	161277261	161277262	0.043391749	-0.064	0.042	0.708	1194	944	1.634811	4.16	4.161229	6.802823	0.021599
SDHC	ENSG00000143252	HGNC:10682	NGN2-iNeuron	chr1	161275817	161276317	161275817	161276317	genic	161284178	161284179	161284178	161284179	5.074700379	4.847	6.521	0.892	8111	7861	1.634811	5.63	5.631229	9.205995	0.053217
PCP4L1	ENSG00000248485	HGNC:20448	GW18_PFC	chr1	161275285	161276292	161305495	161306502	genic	161228535	161228536	161258745	161258746	0.463332925	-0.582	4.991	1.838	47253.5	46749	4.145758	22.216053	22.217283	92.107477	0.025523
TOMM40L	ENSG00000158882	HGNC:25756	NGN2-iNeuron	chr1	161359808	161360308	161359808	161360308	intergenic	161196094	161196095	161196094	161196095	4.465798794	4.372	4.957	0.634	163964	163713	2.318148	4.52	4.521229	10.480878	0.031388
PCP4L1	ENSG00000248485	HGNC:20448	NGN2-iNeuron	chr1	161359808	161360308	161359808	161360308	intergenic	161228535	161228536	161228535	161228536	0.463332925	-0.582	4.991	1.838	131523	131272	2.318148	2.83	2.831229	6.563208	0.063736
TOMM40L	ENSG00000158882	HGNC:25756	NGN2-iNeuron	chr1	161369402	161369902	161369402	161369902	intergenic	161196094	161196095	161196094	161196095	4.465798794	4.372	4.957	0.634	173558	173307	2.076383	3.22	3.221229	6.688506	0.020031
DCAF8	ENSG00000132716	HGNC:24891	GW18_PFC	chr1	161359505	161360528	161389715	161390738	intergenic	160232215	160232216	160262425	160262426	3.694480172	3.522	4.582	0.466	1127801.5	1127289	27.887302	3.073108	3.074215	85.731565	0.02117
NHLH1	ENSG00000171786	HGNC:7817	GW18_PFC	chr1	161359505	161360528	161389715	161390738	intergenic	160336861	160336862	160367071	160367072	-1.152212971	-0.486	-1.257	1.19	1023155.5	1022643	27.887302	4.381919	4.383124	122.233492	0.028475
F11R	ENSG00000158769	HGNC:14685	GW18_PFC	chr1	161359505	161360528	161389715	161390738	intergenic	160990886	160990887	161021096	161021097	1.716721372	1.854	1.543	0.9	369130.5	368618	27.887302	3.598232	3.599461	100.379265	0.033813
TSTD1	ENSG00000215845	HGNC:35410	GW18_PFC	chr1	161359505	161360528	161389715	161390738	intergenic	161008519	161008520	161038729	161038730	NA	NA	NA	0.918	351497.5	350985	27.887302	10.020099	10.021328	279.467808	0.10988
KLHDC9	ENSG00000162755	HGNC:28489	GW18_PFC	chr1	161359505	161360528	161389715	161390738	intergenic	161068184	161068185	161098394	161098395	0.731018988	-0.12	3.038	1.191	291832.5	291320	27.887302	3.092707	3.093936	86.281536	0.029033
UFC1	ENSG00000143222	HGNC:26941	GW18_PFC	chr1	161359505	161360528	161389715	161390738	intergenic	161123768	161123769	161153978	161153979	5.03273422	4.99	5.113	1.046	236248.5	235736	27.887302	8.58499	8.586219	239.446493	0.042707
USP21	ENSG00000143258	HGNC:12620	GW18_PFC	chr1	161359505	161360528	161389715	161390738	intergenic	161129327	161129328	161159537	161159538	3.696921212	3.845	3.338	0.671	230689.5	230177	27.887302	8.58499	8.586219	239.446493	0.042707
PPOX	ENSG00000143224	HGNC:9280	GW18_PFC	chr1	161359505	161360528	161389715	161390738	intergenic	161136630	161136631	161166840	161166841	3.605055652	3.694	3.228	0.581	223386.5	222874	27.887302	8.748008	8.749237	243.992612	0.051205
B4GALT3	ENSG00000158850	HGNC:926	GW18_PFC	chr1	161359505	161360528	161389715	161390738	intergenic	161147287	161147288	161177497	161177498	4.012477532	4.151	3.783	0.925	212729.5	212217	27.887302	9.150202	9.151432	255.208738	0.049878
ADAMTS4	ENSG00000158859	HGNC:220	GW18_PFC	chr1	161359505	161360528	161389715	161390738	intergenic	161168843	161168844	161199053	161199054	0.159850875	-0.655	4.709	0.732	191173.5	190661	27.887302	14.913384	14.914613	415.928325	0.088041
NDUFS2	ENSG00000158864	HGNC:7708	GW18_PFC	chr1	161359505	161360528	161389715	161390738	intergenic	161169105	161169106	161199315	161199316	5.448487251	5.349	6.138	0.69	190911.5	190399	27.887302	14.913384	14.914613	415.928325	0.088041
NDUFS2	ENSG00000158864	HGNC:7708	GW18_PFC	chr1	161359505	161360528	161389715	161390738	intergenic	161172157	161172158	161199315	161199316	5.448487251	5.349	6.138	0.69	187859.5	190399	27.887302	21.428521	21.42975	597.617924	0.105752
TOMM40L	ENSG00000158882	HGNC:25756	GW18_PFC	chr1	161359505	161360528	161389715	161390738	intergenic	161196094	161196095	161226304	161226305	4.465798794	4.372	4.957	0.634	163922.5	163410	27.887302	15.855057	15.856286	442.189032	0.069202
PCP4L1	ENSG00000248485	HGNC:20448	GW18_PFC	chr1	161359505	161360528	161389715	161390738	intergenic	161228535	161228536	161258745	161258746	0.463332925	-0.582	4.991	1.838	131481.5	130969	27.887302	3.748665	3.749894	104.574423	0.028977
SDHC	ENSG00000143252	HGNC:10682	GW18_PFC	chr1	161359505	161360528	161389715	161390738	intergenic	161284178	161284179	161314388	161314389	5.074700379	4.847	6.521	0.892	75838.5	75326	27.887302	13.931785	13.933014	388.554169	0.108403
HSPA6	ENSG00000173110	HGNC:5239	GW18_PFC	chr1	161359505	161360528	161389715	161390738	intergenic	161494330	161494331	161524540	161524541	NA	NA	NA	1.883	134313.5	133802	27.887302	11.298521	11.29975	315.119541	0.099253
DUSP12	ENSG00000081721	HGNC:3067	GW18_PFC	chr1	161359505	161360528	161389715	161390738	intergenic	161719576	161719577	161749786	161749787	4.021885412	4.276	3.267	0.945	359559.5	359048	27.887302	8.885815	8.887044	247.835676	0.061124
ATF6	ENSG00000118217	HGNC:791	GW18_PFC	chr1	161359505	161360528	161389715	161390738	intergenic	161736354	161736355	161766564	161766565	6.613628846	6.538	6.898	0.882	376337.5	375826	27.887302	5.804683	5.805913	161.91124	0.061919
OLFML2B	ENSG00000162745	HGNC:24558	GW18_PFC	chr1	161359505	161360528	161389715	161390738	intergenic	161993430	161993431	162023640	162023641	1.703874734	0.911	3.059	0.936	633413.5	632902	27.887302	5.553327	5.554556	154.901577	0.100229
NOS1AP	ENSG00000198929	HGNC:16859	GW18_PFC	chr1	161359505	161360528	161389715	161390738	intergenic	162039564	162039565	162069774	162069775	6.548350477	6.475	6.495	0.495	679547.5	679036	27.887302	2.963469	2.964698	82.677426	0.060679
UHMK1	ENSG00000152332	HGNC:19683	GW18_PFC	chr1	161359505	161360528	161389715	161390738	intergenic	162467608	162467609	162497818	162497819	5.687616504	5.526	7.995	0.621	1107591.5	1107080	27.887302	1.88261	1.883734	52.532266	0.03421
UAP1	ENSG00000117143	HGNC:12457	GW18_PFC	chr1	161359505	161360528	161389715	161390738	intergenic	162531323	162531324	162561533	162561534	4.705769058	4.678	5.098	NA	1171306.5	1170795	27.887302	0.988923	0.989994	27.60826	0.025934
HSD17B7	ENSG00000132196	HGNC:5215	GW18_PFC	chr1	161359505	161360528	161389715	161390738	intergenic	162760513	162760514	162790723	162790724	3.699699007	3.773	3.337	0.922	1400496.5	1399985	27.887302	3.396283	3.3972	94.738731	0.060716
TMCO1	ENSG00000143183	HGNC:18188	GW18_PFC	chr1	161359505	161360528	161389715	161390738	intergenic	165796992	165796993	165827755	165827756	5.342632519	5.367	5.507	1.404	4436975.5	4437017	27.887302	1.380249	1.380586	38.500808	0.026662
UCK2	ENSG00000143179	HGNC:12562	GW18_PFC	chr1	161359505	161360528	161389715	161390738	intergenic	165797042	165797043	165827805	165827806	5.998434346	6.166	5.244	0.421	4437025.5	4437067	27.887302	1.380249	1.380586	38.500808	0.026662
NHLH1	ENSG00000171786	HGNC:7817	GW18_PFC	chr1	161368649	161370242	161398859	161400452	intergenic	160336861	160336862	160367071	160367072	-1.152212971	-0.486	-1.257	1.19	1032584.5	1031787	20.513938	4.381919	4.383114	89.91493	0.020946
F11R	ENSG00000158769	HGNC:14685	GW18_PFC	chr1	161368649	161370242	161398859	161400452	intergenic	160990886	160990887	161021096	161021097	1.716721372	1.854	1.543	0.9	378559.5	377762	20.513938	3.598232	3.599461	73.839127	0.024873
TSTD1	ENSG00000215845	HGNC:35410	GW18_PFC	chr1	161368649	161370242	161398859	161400452	intergenic	161008519	161008520	161038729	161038730	NA	NA	NA	0.918	360926.5	360129	20.513938	10.020099	10.021328	205.576907	0.080828
KLHDC9	ENSG00000162755	HGNC:28489	GW18_PFC	chr1	161368649	161370242	161398859	161400452	intergenic	161068184	161068185	161098394	161098395	0.731018988	-0.12	3.038	1.191	301261.5	300464	20.513938	3.092707	3.093936	63.468818	0.021357
UFC1	ENSG00000143222	HGNC:26941	GW18_PFC	chr1	161368649	161370242	161398859	161400452	intergenic	161123768	161123769	161153978	161153979	5.03273422	4.99	5.113	1.046	245677.5	244880	20.513938	8.58499	8.586219	176.137172	0.031415
USP21	ENSG00000143258	HGNC:12620	GW18_PFC	chr1	161368649	161370242	161398859	161400452	intergenic	161129327	161129328	161159537	161159538	3.696921212	3.845	3.338	0.671	240118.5	239321	20.513938	8.58499	8.586219	176.137172	0.031415
PPOX	ENSG00000143224	HGNC:9280	GW18_PFC	chr1	161368649	161370242	161398859	161400452	intergenic	161136630	161136631	161166840	161166841	3.605055652	3.694	3.228	0.581	232815.5	232018	20.513938	8.748008	8.749237	179.481304	0.037667
B4GALT3	ENSG00000158850	HGNC:926	GW18_PFC	chr1	161368649	161370242	161398859	161400452	intergenic	161147287	161147288	161177497	161177498	4.012477532	4.151	3.783	0.925	222158.5	221361	20.513938	9.150202	9.151432	187.731901	0.036691
ADAMTS4	ENSG00000158859	HGNC:220	GW18_PFC	chr1	161368649	161370242	161398859	161400452	intergenic	161168843	161168844	161199053	161199054	0.159850875	-0.655	4.709	0.732	200602.5	199805	20.513938	14.913384	14.914613	305.957452	0.064763
NDUFS2	ENSG00000158864	HGNC:7708	GW18_PFC	chr1	161368649	161370242	161398859	161400452	intergenic	161169105	161169106	161199315	161199316	5.448487251	5.349	6.138	0.69	200340.5	199543	20.513938	14.913384	14.914613	305.957452	0.064763
NDUFS2	ENSG00000158864	HGNC:7708	GW18_PFC	chr1	161368649	161370242	161398859	161400452	intergenic	161172157	161172158	161199315	161199316	5.448487251	5.349	6.138	0.69	197288.5	199543	20.513938	21.428521	21.42975	439.608573	0.077791
TOMM40L	ENSG00000158882	HGNC:25756	GW18_PFC	chr1	161368649	161370242	161398859	161400452	intergenic	161196094	161196095	161226304	161226305	4.465798794	4.372	4.957	0.634	173351.5	172554	20.513938	15.855057	15.856286	325.274865	0.050905
PCP4L1	ENSG00000248485	HGNC:20448	GW18_PFC	chr1	161368649	161370242	161398859	161400452	intergenic	161228535	161228536	161258745	161258746	0.463332925	-0.582	4.991	1.838	140910.5	140113	20.513938	3.748665	3.749894	76.92509	0.021316
SDHC	ENSG00000143252	HGNC:10682	GW18_PFC	chr1	161368649	161370242	161398859	161400452	intergenic	161284178	161284179	161314388	161314389	5.074700379	4.847	6.521	0.892	85267.5	84470	20.513938	13.931785	13.933014	285.820985	0.079741
HSPA6	ENSG00000173110	HGNC:5239	GW18_PFC	chr1	161368649	161370242	161398859	161400452	intergenic	161494330	161494331	161524540	161524541	NA	NA	NA	1.883	124884.5	124088	20.513938	11.298521	11.29975	231.802371	0.073011
DUSP12	ENSG00000081721	HGNC:3067	GW18_PFC	chr1	161368649	161370242	161398859	161400452	intergenic	161719576	161719577	161749786	161749787	4.021885412	4.276	3.267	0.945	350130.5	349334	20.513938	8.885815	8.887044	182.308267	0.044963
ATF6	ENSG00000118217	HGNC:791	GW18_PFC	chr1	161368649	161370242	161398859	161400452	intergenic	161736354	161736355	161766564	161766565	6.613628846	6.538	6.898	0.882	366908.5	366112	20.513938	5.804683	5.805913	119.102132	0.045547
OLFML2B	ENSG00000162745	HGNC:24558	GW18_PFC	chr1	161368649	161370242	161398859	161400452	intergenic	161993430	161993431	162023640	162023641	1.703874734	0.911	3.059	0.936	623984.5	623188	20.513938	5.553327	5.554556	113.945814	0.073729
NOS1AP	ENSG00000198929	HGNC:16859	GW18_PFC	chr1	161368649	161370242	161398859	161400452	intergenic	162039564	162039565	162069774	162069775	6.548350477	6.475	6.495	0.495	670118.5	669322	20.513938	2.963469	2.964698	60.817629	0.044636
UHMK1	ENSG00000152332	HGNC:19683	GW18_PFC	chr1	161368649	161370242	161398859	161400452	intergenic	162467608	162467609	162497818	162497819	5.687616504	5.526	7.995	0.621	1098162.5	1097366	20.513938	1.88261	1.883743	38.64298	0.025165
HSD17B7	ENSG00000132196	HGNC:5215	GW18_PFC	chr1	161368649	161370242	161398859	161400452	intergenic	162760513	162760514	162790723	162790724	3.699699007	3.773	3.337	0.922	1391067.5	1390271	20.513938	3.396283	3.397205	69.690052	0.044663
OLFML2B	ENSG00000162745	HGNC:24558	NGN2-iNeuron	chr1	161499919	161500419	161499919	161500419	intergenic	161993430	161993431	161993430	161993431	1.703874734	0.911	3.059	0.936	493261	493011	0.876292	1.09	1.091229	0.956235	0.022122
FCRLA	ENSG00000132185	HGNC:18504	NGN2-iNeuron	chr1	161500450	161500950	161500450	161500950	intergenic	161677055	161677056	161677055	161677056	NA	NA	NA	1.184	176355	176105	2.578375	1.15	1.151229	2.968301	0.035661
ATF6	ENSG00000118217	HGNC:791	NGN2-iNeuron	chr1	161500450	161500950	161500450	161500950	intergenic	161736354	161736355	161736354	161736355	6.613628846	6.538	6.898	0.882	235654	235404	2.578375	1.22	1.221229	3.148787	0.041602
ATF6	ENSG00000118217	HGNC:791	NGN2-iNeuron	chr1	161500450	161500950	161500450	161500950	intergenic	161736354	161736355	161736354	161736355	6.613628846	6.538	6.898	0.882	235654	235404	2.578375	0.64	0.641229	1.653329	0.021844
OLFML2B	ENSG00000162745	HGNC:24558	NGN2-iNeuron	chr1	161500450	161500950	161500450	161500950	intergenic	161993430	161993431	161993430	161993431	1.703874734	0.911	3.059	0.936	492730	492480	2.578375	1.09	1.091229	2.813598	0.06509
PCP4L1	ENSG00000248485	HGNC:20448	GW18_PFC	chr1	161499944	161501145	161530154	161531355	intergenic	161228535	161228536	161258745	161258746	0.463332925	-0.582	4.991	1.838	272009.5	271408	13.707654	8.982291	8.98352	123.142987	0.034123
SDHC	ENSG00000143252	HGNC:10682	GW18_PFC	chr1	161499944	161501145	161530154	161531355	intergenic	161284178	161284179	161314388	161314389	5.074700379	4.847	6.521	0.892	216366.5	215765	13.707654	5.355787	5.357017	73.432131	0.020486999999999998
DUSP12	ENSG00000081721	HGNC:3067	GW18_PFC	chr1	161499944	161501145	161530154	161531355	intergenic	161719576	161719577	161749786	161749787	4.021885412	4.276	3.267	0.945	219031.5	218431	13.707654	18.105233	18.106462	248.197115	0.061213
ATF6	ENSG00000118217	HGNC:791	GW18_PFC	chr1	161499944	161501145	161530154	161531355	intergenic	161736354	161736355	161766564	161766565	6.613628846	6.538	6.898	0.882	235809.5	235209	13.707654	18.247656	18.248885	250.149407	0.095663
NOS1AP	ENSG00000198929	HGNC:16859	GW18_PFC	chr1	161499944	161501145	161530154	161531355	intergenic	162039564	162039565	162069774	162069775	6.548350477	6.475	6.495	0.495	539019.5	538419	13.707654	4.386457	4.387686	60.144881	0.044142
UAP1	ENSG00000117143	HGNC:12457	GW18_PFC	chr1	161499944	161501145	161530154	161531355	intergenic	162531323	162531324	162561533	162561534	4.705769058	4.678	5.098	NA	1030778.5	1030178	13.707654	2.286019	2.287217	31.352373	0.029451
HSD17B7	ENSG00000132196	HGNC:5215	GW18_PFC	chr1	161499944	161501145	161530154	161531355	intergenic	162760513	162760514	162790723	162790724	3.699699007	3.773	3.337	0.922	1259968.5	1259368	13.707654	7.110068	7.111073	97.476128	0.06247
ATF6	ENSG00000118217	HGNC:791	NGN2-iNeuron	chr1	161581730	161582596	161581730	161582596	intergenic	161736354	161736355	161736354	161736355	6.613628846	6.538	6.898	0.882	154191	153758	3.902019	0.67	0.671229	2.619149	0.034604
NDUFS2	ENSG00000158864	HGNC:7708	GW18_PFC	chr1	161581791	161582616	161612001	161612826	intergenic	161172157	161172158	161202367	161202368	5.448487251	5.349	6.138	0.69	410046.5	409633	9.192586	12.446744	12.447973	114.429066	0.020249
HSPA6	ENSG00000173110	HGNC:5239	GW18_PFC	chr1	161581791	161582616	161612001	161612826	intergenic	161494330	161494331	161524540	161524541	NA	NA	NA	1.883	87873.5	87460	9.192586	20.966628	20.967858	192.748834	0.06071
DUSP12	ENSG00000081721	HGNC:3067	GW18_PFC	chr1	161581791	161582616	161612001	161612826	intergenic	161719576	161719577	161749786	161749787	4.021885412	4.276	3.267	0.945	137372.5	136960	9.192586	13.562235	13.563464	124.683312	0.030751
NOS1AP	ENSG00000198929	HGNC:16859	GW18_PFC	chr1	161581791	161582616	161612001	161612826	intergenic	162039564	162039565	162069774	162069775	6.548350477	6.475	6.495	0.495	457360.5	456948	9.192586	5.420073	5.421302	49.835782	0.036576
UHMK1	ENSG00000152332	HGNC:19683	GW18_PFC	chr1	161581791	161582616	161612001	161612826	intergenic	162467608	162467609	162497818	162497819	5.687616504	5.526	7.995	0.621	885404.5	884992	9.192586	6.924488	6.925717	63.665248	0.04146
MGST3	ENSG00000143198	HGNC:7064	GW18_PFC	chr1	161581791	161582616	161612001	161612826	intergenic	165601477	165601478	165632240	165632241	5.742208124	5.662	6.325	1.24	4019273.5	4019414	9.192586	4.348215	4.348581	39.974708	0.026076
HSPA6	ENSG00000173110	HGNC:5239	GW18_PFC	chr1	161590961	161591706	161621171	161621916	intergenic	161494330	161494331	161524540	161524541	NA	NA	NA	1.883	97003.5	96630	1.572108	41.085807	41.087036	64.593258	0.020345
ADAMTS4	ENSG00000158859	HGNC:220	NGN2-iNeuron	chr1	161696659	161697159	161696659	161697159	genic	161168843	161168844	161168843	161168844	0.159850875	-0.655	4.709	0.732	528066	527815	2.786549	1.6	1.601229	4.461904	0.023871
NDUFS2	ENSG00000158864	HGNC:7708	NGN2-iNeuron	chr1	161696659	161697159	161696659	161697159	genic	161169105	161169106	161169105	161169106	5.448487251	5.349	6.138	0.69	527804	527553	2.786549	1.6	1.601229	4.461904	0.023871
NDUFS2	ENSG00000158864	HGNC:7708	NGN2-iNeuron	chr1	161696659	161697159	161696659	161697159	genic	161172157	161172158	161169105	161169106	5.448487251	5.349	6.138	0.69	524752	527553	2.786549	1.6	1.601229	4.461904	0.023871
FCRLA	ENSG00000132185	HGNC:18504	NGN2-iNeuron	chr1	161696659	161697159	161696659	161697159	genic	161677055	161677056	161677055	161677056	NA	NA	NA	1.184	19854	19603	2.786549	0.9	0.901229	2.511319	0.030171
DUSP23	ENSG00000158716	HGNC:21480	GW18_PFC	chr1	161695982	161697463	161726192	161727673	genic	159750752	159750753	159780962	159780963	2.148801675	2.036	1.987	1.352	1945970.5	1945229	29.520552	1.59297	1.593659	47.045689	0.021545
KLHDC9	ENSG00000162755	HGNC:28489	GW18_PFC	chr1	161695982	161697463	161726192	161727673	genic	161068184	161068185	161098394	161098395	0.731018988	-0.12	3.038	1.191	628538.5	627797	29.520552	3.160063	3.161293	93.323102	0.031403
UFC1	ENSG00000143222	HGNC:26941	GW18_PFC	chr1	161695982	161697463	161726192	161727673	genic	161123768	161123769	161153978	161153979	5.03273422	4.99	5.113	1.046	572954.5	572213	29.520552	6.402534	6.403763	189.042611	0.033717
USP21	ENSG00000143258	HGNC:12620	GW18_PFC	chr1	161695982	161697463	161726192	161727673	genic	161129327	161129328	161159537	161159538	3.696921212	3.845	3.338	0.671	567395.5	566654	29.520552	6.402534	6.403763	189.042611	0.033717
PPOX	ENSG00000143224	HGNC:9280	GW18_PFC	chr1	161695982	161697463	161726192	161727673	genic	161136630	161136631	161166840	161166841	3.605055652	3.694	3.228	0.581	560092.5	559351	29.520552	5.277072	5.278301	155.818354	0.032701
ADAMTS4	ENSG00000158859	HGNC:220	GW18_PFC	chr1	161695982	161697463	161726192	161727673	genic	161168843	161168844	161199053	161199054	0.159850875	-0.655	4.709	0.732	527879.5	527138	29.520552	6.956294	6.957523	205.38992	0.043476
NDUFS2	ENSG00000158864	HGNC:7708	GW18_PFC	chr1	161695982	161697463	161726192	161727673	genic	161169105	161169106	161199315	161199316	5.448487251	5.349	6.138	0.69	527617.5	526876	29.520552	6.956294	6.957523	205.38992	0.043476
NDUFS2	ENSG00000158864	HGNC:7708	GW18_PFC	chr1	161695982	161697463	161726192	161727673	genic	161172157	161172158	161199315	161199316	5.448487251	5.349	6.138	0.69	524565.5	526876	29.520552	5.260516	5.261746	155.329635	0.027486
TOMM40L	ENSG00000158882	HGNC:25756	GW18_PFC	chr1	161695982	161697463	161726192	161727673	genic	161196094	161196095	161226304	161226305	4.465798794	4.372	4.957	0.634	500628.5	499887	29.520552	5.70579	5.707019	168.474348	0.026366
PCP4L1	ENSG00000248485	HGNC:20448	GW18_PFC	chr1	161695982	161697463	161726192	161727673	genic	161228535	161228536	161258745	161258746	0.463332925	-0.582	4.991	1.838	468187.5	467446	29.520552	4.373543	4.374772	129.145688	0.035786
SDHC	ENSG00000143252	HGNC:10682	GW18_PFC	chr1	161695982	161697463	161726192	161727673	genic	161284178	161284179	161314388	161314389	5.074700379	4.847	6.521	0.892	412544.5	411803	29.520552	2.803862	2.805091	82.807841	0.023103
HSPA6	ENSG00000173110	HGNC:5239	GW18_PFC	chr1	161695982	161697463	161726192	161727673	genic	161494330	161494331	161524540	161524541	NA	NA	NA	1.883	202392.5	201651	29.520552	19.317435	19.318664	570.297633	0.179626
DUSP12	ENSG00000081721	HGNC:3067	GW18_PFC	chr1	161695982	161697463	161726192	161727673	genic	161719576	161719577	161749786	161749787	4.021885412	4.276	3.267	0.945	22853.5	22113	29.520552	38.337816	38.339045	1131.789777	0.279135
ATF6	ENSG00000118217	HGNC:791	GW18_PFC	chr1	161695982	161697463	161726192	161727673	genic	161736354	161736355	161766564	161766565	6.613628846	6.538	6.898	0.882	39631.5	38891	29.520552	11.699947	11.701176	345.425185	0.132098
OLFML2B	ENSG00000162745	HGNC:24558	GW18_PFC	chr1	161695982	161697463	161726192	161727673	genic	161993430	161993431	162023640	162023641	1.703874734	0.911	3.059	0.936	296707.5	295967	29.520552	3.323099	3.324328	98.135993	0.063499
NOS1AP	ENSG00000198929	HGNC:16859	GW18_PFC	chr1	161695982	161697463	161726192	161727673	genic	162039564	162039565	162069774	162069775	6.548350477	6.475	6.495	0.495	342841.5	342101	29.520552	1.352776	1.354006	39.970993	0.029336
UHMK1	ENSG00000152332	HGNC:19683	GW18_PFC	chr1	161695982	161697463	161726192	161727673	genic	162467608	162467609	162497818	162497819	5.687616504	5.526	7.995	0.621	770885.5	770145	29.520552	3.794851	3.79608	112.06237	0.072976
UAP1	ENSG00000117143	HGNC:12457	GW18_PFC	chr1	161695982	161697463	161726192	161727673	genic	162531323	162531324	162561533	162561534	4.705769058	4.678	5.098	NA	834600.5	833860	29.520552	2.790886	2.792115	82.424779	0.077426
RGS5	ENSG00000143248	HGNC:10001	GW18_PFC	chr1	161695982	161697463	161726192	161727673	genic	163291581	163291582	163321791	163321792	3.85056323	3.43	7.338	1.603	1594858.5	1594118	29.520552	1.832342	1.833161	54.115924	0.036302
NUF2	ENSG00000143228	HGNC:14621	GW18_PFC	chr1	161695982	161697463	161726192	161727673	genic	163291744	163291745	163321954	163321955	0.974346529	1.824	-0.029	0.989	1595021.5	1594281	29.520552	1.832342	1.833161	54.115922	0.036302
OLFML2B	ENSG00000162745	HGNC:24558	NGN2-iNeuron	chr1	161734943	161735443	161734943	161735443	intergenic	161993430	161993431	161993430	161993431	1.703874734	0.911	3.059	0.936	258237	257987	0.848466	1.9	1.901229	1.613128	0.037318
OLFML2B	ENSG00000162745	HGNC:24558	NGN2-iNeuron	chr1	161734943	161735443	161734943	161735443	intergenic	161993430	161993431	161993430	161993431	1.703874734	0.911	3.059	0.936	258237	257987	0.848466	1.51	1.511229	1.282227	0.029663
OLFML2B	ENSG00000162745	HGNC:24558	NGN2-iNeuron	chr1	161785911	161786411	161785911	161786411	genic	161993430	161993431	161993430	161993431	1.703874734	0.911	3.059	0.936	207269	207019	1.109873	2.77	2.771229	3.075712	0.071154
DUSP12	ENSG00000081721	HGNC:3067	NGN2-iNeuron	chr1	161916058	161916558	161916058	161916558	genic	161719576	161719577	161719576	161719577	4.021885412	4.276	3.267	0.945	196732	196481	0.273476	1.61	1.611229	0.440633	0.033286
NOS1AP	ENSG00000198929	HGNC:16859	NGN2-iNeuron	chr1	162025768	162026268	162025768	162026268	intergenic	162039564	162039565	162039564	162039565	6.548350477	6.475	6.495	0.495	13546	13296	0.404692	12.16	12.161229	4.921552	0.035709
NOS1AP	ENSG00000198929	HGNC:16859	NGN2-iNeuron	chr1	162025768	162026268	162025768	162026268	intergenic	162039564	162039565	162039564	162039565	6.548350477	6.475	6.495	0.495	13546	13296	0.404692	8.39	8.391229	3.395863	0.024639
UHMK1	ENSG00000152332	HGNC:19683	NGN2-iNeuron	chr1	162025768	162026268	162025768	162026268	intergenic	162467608	162467609	162467608	162467609	5.687616504	5.526	7.995	0.621	441590	441340	0.404692	3.25	3.251229	1.315746	0.025604
UHMK1	ENSG00000152332	HGNC:19683	NGN2-iNeuron	chr1	162025768	162026268	162025768	162026268	intergenic	162467608	162467609	162467608	162467609	5.687616504	5.526	7.995	0.621	441590	441340	0.404692	3.86	3.861229	1.562609	0.030408
DUSP12	ENSG00000081721	HGNC:3067	NGN2-iNeuron	chr1	162032378	162032878	162032378	162032878	intergenic	161719576	161719577	161719576	161719577	4.021885412	4.276	3.267	0.945	313052	312801	0.634934	0.47	0.471229	0.299199	0.022602
ATF6	ENSG00000118217	HGNC:791	NGN2-iNeuron	chr1	162032378	162032878	162032378	162032878	intergenic	161736354	161736355	161736354	161736355	6.613628846	6.538	6.898	0.882	296274	296023	0.634934	2.99	2.991229	1.899233	0.025093
ATF6	ENSG00000118217	HGNC:791	NGN2-iNeuron	chr1	162032378	162032878	162032378	162032878	intergenic	161736354	161736355	161736354	161736355	6.613628846	6.538	6.898	0.882	296274	296023	0.634934	3.66	3.661229	2.324639	0.030713
NOS1AP	ENSG00000198929	HGNC:16859	NGN2-iNeuron	chr1	162032378	162032878	162032378	162032878	intergenic	162039564	162039565	162039564	162039565	6.548350477	6.475	6.495	0.495	6936	6686	0.634934	12.16	12.161229	7.721578	0.056026
NOS1AP	ENSG00000198929	HGNC:16859	NGN2-iNeuron	chr1	162032378	162032878	162032378	162032878	intergenic	162039564	162039565	162039564	162039565	6.548350477	6.475	6.495	0.495	6936	6686	0.634934	8.39	8.391229	5.327877	0.038658
UHMK1	ENSG00000152332	HGNC:19683	NGN2-iNeuron	chr1	162032378	162032878	162032378	162032878	intergenic	162467608	162467609	162467608	162467609	5.687616504	5.526	7.995	0.621	434980	434730	0.634934	3.25	3.251229	2.064316	0.040171
UHMK1	ENSG00000152332	HGNC:19683	NGN2-iNeuron	chr1	162032378	162032878	162032378	162032878	intergenic	162467608	162467609	162467608	162467609	5.687616504	5.526	7.995	0.621	434980	434730	0.634934	3.86	3.861229	2.451626	0.047708
UHMK1	ENSG00000152332	HGNC:19683	NGN2-iNeuron	chr1	162049980	162050480	162049980	162050480	genic	162467608	162467609	162467608	162467609	5.687616504	5.526	7.995	0.621	417378	417128	0.484732	2.36	2.361229	1.144563	0.022273
UHMK1	ENSG00000152332	HGNC:19683	NGN2-iNeuron	chr1	162049980	162050480	162049980	162050480	genic	162467608	162467609	162467608	162467609	5.687616504	5.526	7.995	0.621	417378	417128	0.484732	3.85	3.851229	1.866814	0.036327
DUSP12	ENSG00000081721	HGNC:3067	NGN2-iNeuron	chr1	162061516	162062016	162061516	162062016	genic	161719576	161719577	161719576	161719577	4.021885412	4.276	3.267	0.945	342190	341939	0.932347	0.78	0.781229	0.728377	0.055023
UAP1	ENSG00000117143	HGNC:12457	NGN2-iNeuron	chr1	162061516	162062016	162061516	162062016	genic	162531323	162531324	162531323	162531324	4.705769058	4.678	5.098	NA	469557	469307	0.932347	0.62	0.621229	0.579201	0.02318
UAP1	ENSG00000117143	HGNC:12457	NGN2-iNeuron	chr1	162061516	162062016	162061516	162062016	genic	162531323	162531324	162531323	162531324	4.705769058	4.678	5.098	NA	469557	469307	0.932347	0.58	0.581229	0.541907	0.021687
NOS1AP	ENSG00000198929	HGNC:16859	NGN2-iNeuron	chr1	162087129	162087629	162087129	162087629	genic	162039564	162039565	162039564	162039565	6.548350477	6.475	6.495	0.495	47815	47564	0.69565	6.21	6.211229	4.320842	0.031351
OLFML2B	ENSG00000162745	HGNC:24558	NGN2-iNeuron	chr1	162106999	162107806	162106999	162107806	genic	161993430	161993431	161993430	161993431	1.703874734	0.911	3.059	0.936	113972.5	113568	2.192326	0.52	0.521229	1.142704	0.026435
NOS1AP	ENSG00000198929	HGNC:16859	NGN2-iNeuron	chr1	162106999	162107806	162106999	162107806	genic	162039564	162039565	162039564	162039565	6.548350477	6.475	6.495	0.495	67838.5	67434	2.192326	3.26	3.261229	7.149678	0.051876
NOS1AP	ENSG00000198929	HGNC:16859	NGN2-iNeuron	chr1	162106999	162107806	162106999	162107806	genic	162039564	162039565	162039564	162039565	6.548350477	6.475	6.495	0.495	67838.5	67434	2.192326	1.37	1.371229	3.006181	0.021812
UHMK1	ENSG00000152332	HGNC:19683	NGN2-iNeuron	chr1	162106999	162107806	162106999	162107806	genic	162467608	162467609	162467608	162467609	5.687616504	5.526	7.995	0.621	360205.5	359802	2.192326	0.66	0.661229	1.44963	0.028209
UHMK1	ENSG00000152332	HGNC:19683	NGN2-iNeuron	chr1	162106999	162107806	162106999	162107806	genic	162467608	162467609	162467608	162467609	5.687616504	5.526	7.995	0.621	360205.5	359802	2.192326	0.57	0.571229	1.252321	0.02437
UAP1	ENSG00000117143	HGNC:12457	NGN2-iNeuron	chr1	162106999	162107806	162106999	162107806	genic	162531323	162531324	162531323	162531324	4.705769058	4.678	5.098	NA	423920.5	423517	2.192326	0.62	0.621229	1.361937	0.054505
UAP1	ENSG00000117143	HGNC:12457	NGN2-iNeuron	chr1	162106999	162107806	162106999	162107806	genic	162531323	162531324	162531323	162531324	4.705769058	4.678	5.098	NA	423920.5	423517	2.192326	0.64	0.641229	1.405783	0.05626
DUSP12	ENSG00000081721	HGNC:3067	NGN2-iNeuron	chr1	162114587	162115087	162114587	162115087	genic	161719576	161719577	161719576	161719577	4.021885412	4.276	3.267	0.945	395261	395010	4.037821	0.79	0.791229	3.194842	0.241344
ATF6	ENSG00000118217	HGNC:791	NGN2-iNeuron	chr1	162114587	162115087	162114587	162115087	genic	161736354	161736355	161736354	161736355	6.613628846	6.538	6.898	0.882	378483	378232	4.037821	0.76	0.761229	3.073707	0.04061
ATF6	ENSG00000118217	HGNC:791	NGN2-iNeuron	chr1	162114587	162115087	162114587	162115087	genic	161736354	161736355	161736354	161736355	6.613628846	6.538	6.898	0.882	378483	378232	4.037821	0.61	0.611229	2.468034	0.032608
OLFML2B	ENSG00000162745	HGNC:24558	NGN2-iNeuron	chr1	162114587	162115087	162114587	162115087	genic	161993430	161993431	161993430	161993431	1.703874734	0.911	3.059	0.936	121407	121156	4.037821	0.62	0.621229	2.508412	0.05803
OLFML2B	ENSG00000162745	HGNC:24558	NGN2-iNeuron	chr1	162114587	162115087	162114587	162115087	genic	161993430	161993431	161993430	161993431	1.703874734	0.911	3.059	0.936	121407	121156	4.037821	0.35	0.351229	1.418201	0.032809
NOS1AP	ENSG00000198929	HGNC:16859	NGN2-iNeuron	chr1	162114587	162115087	162114587	162115087	genic	162039564	162039565	162039564	162039565	6.548350477	6.475	6.495	0.495	75273	75022	4.037821	5.49	5.491229	22.172601	0.160878
NOS1AP	ENSG00000198929	HGNC:16859	NGN2-iNeuron	chr1	162114587	162115087	162114587	162115087	genic	162039564	162039565	162039564	162039565	6.548350477	6.475	6.495	0.495	75273	75022	4.037821	2.43	2.431229	9.816868	0.071228
NOS1AP	ENSG00000198929	HGNC:16859	GW18_PFC	chr1	162187465	162187965	162217675	162218175	genic	162039564	162039565	162069774	162069775	6.548350477	6.475	6.495	0.495	148151	147900	3.222206	13.710163	13.711392	44.180929	0.032426
OLFML2B	ENSG00000162745	HGNC:24558	NGN2-iNeuron	chr1	162218724	162219224	162218724	162219224	genic	161993430	161993431	161993430	161993431	1.703874734	0.911	3.059	0.936	225544	225293	2.620303	0.48	0.481229	1.260966	0.029171
NOS1AP	ENSG00000198929	HGNC:16859	NGN2-iNeuron	chr1	162218724	162219224	162218724	162219224	genic	162039564	162039565	162039564	162039565	6.548350477	6.475	6.495	0.495	179410	179159	2.620303	4.3	4.301229	11.270524	0.081776
UAP1	ENSG00000117143	HGNC:12457	NGN2-iNeuron	chr1	162218724	162219224	162218724	162219224	genic	162531323	162531324	162531323	162531324	4.705769058	4.678	5.098	NA	312349	312099	2.620303	0.76	0.761229	1.994651	0.079827
NOS1AP	ENSG00000198929	HGNC:16859	NGN2-iNeuron	chr1	162248871	162249371	162248871	162249371	genic	162039564	162039565	162039564	162039565	6.548350477	6.475	6.495	0.495	209557	209306	1.122414	6.23	6.231229	6.994019	0.050747
UHMK1	ENSG00000152332	HGNC:19683	NGN2-iNeuron	chr1	162248871	162249371	162248871	162249371	genic	162467608	162467609	162467608	162467609	5.687616504	5.526	7.995	0.621	218487	218237	1.122414	3.4	3.401229	3.817587	0.074289
HSD17B7	ENSG00000132196	HGNC:5215	NGN2-iNeuron	chr1	162582795	162583295	162582795	162583295	intergenic	162760513	162760514	162760513	162760514	3.699699007	3.773	3.337	0.922	177468	177218	0.528166	1.56	1.561229	0.824588	0.168472
RGS5	ENSG00000143248	HGNC:10001	NGN2-iNeuron	chr1	162582795	162583295	162582795	162583295	intergenic	163172625	163172626	163172625	163172626	3.85056323	3.43	7.338	1.603	589580	589330	0.528166	0.23	0.231229	0.122127	0.041451
HSD17B7	ENSG00000132196	HGNC:5215	NGN2-iNeuron	chr1	162583440	162583940	162583440	162583940	intergenic	162760513	162760514	162760513	162760514	3.699699007	3.773	3.337	0.922	176823	176573	0.650337	1.56	1.561229	1.015325	0.207442
RGS5	ENSG00000143248	HGNC:10001	NGN2-iNeuron	chr1	162583440	162583940	162583440	162583940	intergenic	163172625	163172626	163172625	163172626	3.85056323	3.43	7.338	1.603	588935	588685	0.650337	0.23	0.231229	0.150377	0.051039
UAP1	ENSG00000117143	HGNC:12457	NGN2-iNeuron	chr1	162619326	162619826	162619326	162619826	genic	162531323	162531324	162531323	162531324	4.705769058	4.678	5.098	NA	88253	88002	1.676778	0.52	0.521229	0.873986	0.034977
RGS4	ENSG00000117152	HGNC:10000	NGN2-iNeuron	chr1	162619326	162619826	162619326	162619826	genic	163039151	163039152	163039151	163039152	0.789404571	-0.363	9.576	1.2	419575	419325	1.676778	0.61	0.611229	1.024896	0.02645
UHMK1	ENSG00000152332	HGNC:19683	NGN2-iNeuron	chr1	162665995	162666495	162665995	162666495	genic	162467608	162467609	162467608	162467609	5.687616504	5.526	7.995	0.621	198637	198386	1.854641	0.63	0.631229	1.170704	0.022781
UAP1	ENSG00000117143	HGNC:12457	NGN2-iNeuron	chr1	162665995	162666495	162665995	162666495	genic	162531323	162531324	162531323	162531324	4.705769058	4.678	5.098	NA	134922	134671	1.854641	0.65	0.651229	1.207796	0.048336
RGS4	ENSG00000117152	HGNC:10000	NGN2-iNeuron	chr1	162665995	162666495	162665995	162666495	genic	163039151	163039152	163039151	163039152	0.789404571	-0.363	9.576	1.2	372906	372656	1.854641	0.67	0.671229	1.244889	0.032128
RGS5	ENSG00000143248	HGNC:10001	NGN2-iNeuron	chr1	162817610	162818110	162817610	162818110	intergenic	163291581	163291582	163291581	163291582	3.85056323	3.43	7.338	1.603	473721	473471	0.364665	1.87	1.871229	0.682372	0.03488
NUF2	ENSG00000143228	HGNC:14621	NGN2-iNeuron	chr1	162817610	162818110	162817610	162818110	intergenic	163291744	163291745	163291744	163291745	0.974346529	1.824	-0.029	0.989	473884	473634	0.364665	1.87	1.871229	0.682372	0.03488
RGS4	ENSG00000117152	HGNC:10000	GW18_PFC	chr1	162792028	162792883	162822238	162823093	intergenic	163039151	163039152	163069361	163069362	0.789404571	-0.363	9.576	1.2	246695.5	246268	4.001797	14.323826	14.325055	57.325961	0.047072
RGS5	ENSG00000143248	HGNC:10001	NGN2-iNeuron	chr1	162823940	162824440	162823940	162824440	genic	163291581	163291582	163291581	163291582	3.85056323	3.43	7.338	1.603	467391	467141	0.344068	3.8	3.801229	1.307881	0.066854
NUF2	ENSG00000143228	HGNC:14621	NGN2-iNeuron	chr1	162823940	162824440	162823940	162824440	genic	163291744	163291745	163291744	163291745	0.974346529	1.824	-0.029	0.989	467554	467304	0.344068	3.8	3.801229	1.307881	0.066854
RGS4	ENSG00000117152	HGNC:10000	NGN2-iNeuron	chr1	162830854	162831354	162830854	162831354	genic	163039151	163039152	163039151	163039152	0.789404571	-0.363	9.576	1.2	208047	207797	0.243293	3.49	3.491229	0.849392	0.021921
RGS5	ENSG00000143248	HGNC:10001	NGN2-iNeuron	chr1	162830854	162831354	162830854	162831354	genic	163291581	163291582	163291581	163291582	3.85056323	3.43	7.338	1.603	460477	460227	0.243293	1.87	1.871229	0.455257	0.023271
NUF2	ENSG00000143228	HGNC:14621	NGN2-iNeuron	chr1	162830854	162831354	162830854	162831354	genic	163291744	163291745	163291744	163291745	0.974346529	1.824	-0.029	0.989	460640	460390	0.243293	1.87	1.871229	0.455257	0.023271
RGS4	ENSG00000117152	HGNC:10000	NGN2-iNeuron	chr1	162847758	162848258	162847758	162848258	intergenic	163039151	163039152	163039151	163039152	0.789404571	-0.363	9.576	1.2	191143	190893	0.464724	3.37	3.371229	1.566691	0.040433
RGS5	ENSG00000143248	HGNC:10001	NGN2-iNeuron	chr1	162847758	162848258	162847758	162848258	intergenic	163291581	163291582	163291581	163291582	3.85056323	3.43	7.338	1.603	443573	443323	0.464724	1.87	1.871229	0.869605	0.044451
NUF2	ENSG00000143228	HGNC:14621	NGN2-iNeuron	chr1	162847758	162848258	162847758	162848258	intergenic	163291744	163291745	163291744	163291745	0.974346529	1.824	-0.029	0.989	443736	443486	0.464724	1.87	1.871229	0.869605	0.044451
RGS4	ENSG00000117152	HGNC:10000	NGN2-iNeuron	chr1	162875408	162875908	162875408	162875908	intergenic	163039151	163039152	163039151	163039152	0.789404571	-0.363	9.576	1.2	163493	163243	1.29474	0.61	0.611229	0.791383	0.020424
RGS4	ENSG00000117152	HGNC:10000	NGN2-iNeuron	chr1	162875408	162875908	162875408	162875908	intergenic	163041834	163041835	163039151	163039152	0.789404571	-0.363	9.576	1.2	166176	163243	1.29474	2.27	2.271229	2.940651	0.048753
UAP1	ENSG00000117143	HGNC:12457	NGN2-iNeuron	chr1	162931029	162931529	162931029	162931529	intergenic	162531323	162531324	162531323	162531324	4.705769058	4.678	5.098	NA	399956	399705	0.738593	0.72	0.721229	0.532695	0.021319
RGS4	ENSG00000117152	HGNC:10000	NGN2-iNeuron	chr1	162931029	162931529	162931029	162931529	intergenic	163039151	163039152	163039151	163039152	0.789404571	-0.363	9.576	1.2	107872	107622	0.738593	1.47	1.471229	1.08664	0.028044
RGS5	ENSG00000143248	HGNC:10001	NGN2-iNeuron	chr1	162931029	162931529	162931029	162931529	intergenic	163291581	163291582	163291581	163291582	3.85056323	3.43	7.338	1.603	360302	360052	0.738593	0.53	0.531229	0.392362	0.020056
NUF2	ENSG00000143228	HGNC:14621	NGN2-iNeuron	chr1	162931029	162931529	162931029	162931529	intergenic	163291744	163291745	163291744	163291745	0.974346529	1.824	-0.029	0.989	360465	360215	0.738593	0.53	0.531229	0.392362	0.020056
RGS4	ENSG00000117152	HGNC:10000	NGN2-iNeuron	chr1	162955717	162956217	162955717	162956217	intergenic	163039151	163039152	163039151	163039152	0.789404571	-0.363	9.576	1.2	83184	82934	0.55817	3.88	3.881229	2.166386	0.05591
RGS5	ENSG00000143248	HGNC:10001	NGN2-iNeuron	chr1	163005694	163006194	163005694	163006194	intergenic	163291581	163291582	163291581	163291582	3.85056323	3.43	7.338	1.603	285637	285387	0.549869	1.76	1.761229	0.968445	0.049503
NUF2	ENSG00000143228	HGNC:14621	NGN2-iNeuron	chr1	163005694	163006194	163005694	163006194	intergenic	163291744	163291745	163291744	163291745	0.974346529	1.824	-0.029	0.989	285800	285550	0.549869	1.76	1.761229	0.968445	0.049503
UAP1	ENSG00000117143	HGNC:12457	NGN2-iNeuron	chr1	163018574	163019074	163018574	163019074	intergenic	162531323	162531324	162531323	162531324	4.705769058	4.678	5.098	NA	487501	487250	1.622656	0.61	0.611229	0.991815	0.039693
RGS4	ENSG00000117152	HGNC:10000	NGN2-iNeuron	chr1	163018574	163019074	163018574	163019074	intergenic	163039151	163039152	163039151	163039152	0.789404571	-0.363	9.576	1.2	20327	20077	1.622656	1.56	1.561229	2.533338	0.06538
RGS4	ENSG00000117152	HGNC:10000	NGN2-iNeuron	chr1	163018574	163019074	163018574	163019074	intergenic	163041834	163041835	163039151	163039152	0.789404571	-0.363	9.576	1.2	23010	20077	1.622656	0.83	0.831229	1.348799	0.022362
RGS5	ENSG00000143248	HGNC:10001	NGN2-iNeuron	chr1	163018574	163019074	163018574	163019074	intergenic	163291581	163291582	163291581	163291582	3.85056323	3.43	7.338	1.603	272757	272507	1.622656	0.55	0.551229	0.894455	0.045721
NUF2	ENSG00000143228	HGNC:14621	NGN2-iNeuron	chr1	163018574	163019074	163018574	163019074	intergenic	163291744	163291745	163291744	163291745	0.974346529	1.824	-0.029	0.989	272920	272670	1.622656	0.55	0.551229	0.894455	0.045721
RGS4	ENSG00000117152	HGNC:10000	NGN2-iNeuron	chr1	163023727	163024227	163023727	163024227	intergenic	163039151	163039152	163039151	163039152	0.789404571	-0.363	9.576	1.2	15174	14924	0.836359	2.42	2.421229	2.025017	0.052261
RGS5	ENSG00000143248	HGNC:10001	NGN2-iNeuron	chr1	163023727	163024227	163023727	163024227	intergenic	163291581	163291582	163291581	163291582	3.85056323	3.43	7.338	1.603	267604	267354	0.836359	0.54	0.541229	0.452662	0.023138
NUF2	ENSG00000143228	HGNC:14621	NGN2-iNeuron	chr1	163023727	163024227	163023727	163024227	intergenic	163291744	163291745	163291744	163291745	0.974346529	1.824	-0.029	0.989	267767	267517	0.836359	0.54	0.541229	0.452662	0.023138
RGS4	ENSG00000117152	HGNC:10000	NGN2-iNeuron	chr1	163024764	163025760	163024764	163025760	intergenic	163039151	163039152	163039151	163039152	0.789404571	-0.363	9.576	1.2	13889	13391	1.317932	2.42	2.421229	3.191015	0.082353
RGS5	ENSG00000143248	HGNC:10001	NGN2-iNeuron	chr1	163024764	163025760	163024764	163025760	intergenic	163291581	163291582	163291581	163291582	3.85056323	3.43	7.338	1.603	266319	265821	1.317932	0.54	0.541229	0.713303	0.036461
NUF2	ENSG00000143228	HGNC:14621	NGN2-iNeuron	chr1	163024764	163025760	163024764	163025760	intergenic	163291744	163291745	163291744	163291745	0.974346529	1.824	-0.029	0.989	266482	265984	1.317932	0.54	0.541229	0.713303	0.036461
RGS5	ENSG00000143248	HGNC:10001	NGN2-iNeuron	chr1	163137787	163138287	163137787	163138287	genic	163291581	163291582	163291581	163291582	3.85056323	3.43	7.338	1.603	153544	153294	0.441555	1.4	1.401229	0.61872	0.031627
NUF2	ENSG00000143228	HGNC:14621	NGN2-iNeuron	chr1	163137787	163138287	163137787	163138287	genic	163291744	163291745	163291744	163291745	0.974346529	1.824	-0.029	0.989	153707	153457	0.441555	1.4	1.401229	0.61872	0.031627
RGS4	ENSG00000117152	HGNC:10000	NGN2-iNeuron	chr1	163144543	163145043	163144543	163145043	genic	163039151	163039152	163039151	163039152	0.789404571	-0.363	9.576	1.2	105642	105391	0.637134	1.39	1.391229	0.886399	0.022876
RGS5	ENSG00000143248	HGNC:10001	NGN2-iNeuron	chr1	163144543	163145043	163144543	163145043	genic	163291581	163291582	163291581	163291582	3.85056323	3.43	7.338	1.603	146788	146538	0.637134	1.4	1.401229	0.892771	0.045635
NUF2	ENSG00000143228	HGNC:14621	NGN2-iNeuron	chr1	163144543	163145043	163144543	163145043	genic	163291744	163291745	163291744	163291745	0.974346529	1.824	-0.029	0.989	146951	146701	0.637134	1.4	1.401229	0.892771	0.045635
RGS5	ENSG00000143248	HGNC:10001	NGN2-iNeuron	chr1	163165568	163166068	163165568	163166068	genic	163291581	163291582	163291581	163291582	3.85056323	3.43	7.338	1.603	125763	125513	0.359418	1.27	1.271229	0.456903	0.023355
NUF2	ENSG00000143228	HGNC:14621	NGN2-iNeuron	chr1	163165568	163166068	163165568	163166068	genic	163291744	163291745	163291744	163291745	0.974346529	1.824	-0.029	0.989	125926	125676	0.359418	1.27	1.271229	0.456903	0.023355
RGS4	ENSG00000117152	HGNC:10000	NGN2-iNeuron	chr1	163270455	163270955	163270455	163270955	genic	163039151	163039152	163039151	163039152	0.789404571	-0.363	9.576	1.2	231554	231303	0.699663	1.97	1.971229	1.379196	0.035594
RGS4	ENSG00000117152	HGNC:10000	NGN2-iNeuron	chr1	163270455	163270955	163270455	163270955	genic	163041834	163041835	163039151	163039152	0.789404571	-0.363	9.576	1.2	228871	231303	0.699663	2.5	2.501229	1.750018	0.029014
RGS5	ENSG00000143248	HGNC:10001	NGN2-iNeuron	chr1	163270455	163270955	163270455	163270955	genic	163291581	163291582	163291581	163291582	3.85056323	3.43	7.338	1.603	20876	20626	0.699663	0.68	0.681229	0.476631	0.024364
NUF2	ENSG00000143228	HGNC:14621	NGN2-iNeuron	chr1	163270455	163270955	163270455	163270955	genic	163291744	163291745	163291744	163291745	0.974346529	1.824	-0.029	0.989	21039	20789	0.699663	0.68	0.681229	0.476631	0.024364
RGS5	ENSG00000143248	HGNC:10001	GW18_PFC	chr1	163337369	163338699	163367579	163368909	intergenic	163291581	163291582	163321791	163321792	3.85056323	3.43	7.338	1.603	46453	45787	1.49168	23.78597	23.787199	35.48289	0.023802
NUF2	ENSG00000143228	HGNC:14621	GW18_PFC	chr1	163337369	163338699	163367579	163368909	intergenic	163291744	163291745	163321954	163321955	0.974346529	1.824	-0.029	0.989	46290	45624	1.49168	23.78597	23.787199	35.48289	0.023802
RGS4	ENSG00000117152	HGNC:10000	NGN2-iNeuron	chr1	163369746	163370246	163369746	163370246	intergenic	163039151	163039152	163039151	163039152	0.789404571	-0.363	9.576	1.2	330845	330594	1.387341	0.69	0.691229	0.958971	0.024749
RGS5	ENSG00000143248	HGNC:10001	NGN2-iNeuron	chr1	163369746	163370246	163369746	163370246	intergenic	163291581	163291582	163291581	163291582	3.85056323	3.43	7.338	1.603	78415	78164	1.387341	0.32	0.321229	0.445654	0.02278
NUF2	ENSG00000143228	HGNC:14621	NGN2-iNeuron	chr1	163369746	163370246	163369746	163370246	intergenic	163291744	163291745	163291744	163291745	0.974346529	1.824	-0.029	0.989	78252	78001	1.387341	0.32	0.321229	0.445654	0.02278
PBX1	ENSG00000185630	HGNC:8632	GW18_PFC	chr1	163367152	163367985	163397362	163398195	intergenic	164529060	164529061	164559823	164559824	9.960720245	10.527	8.332	0.212	1161491.5	1161628	5.764442	8.732295	8.733374	50.343028	0.022155
PBX1	ENSG00000185630	HGNC:8632	GW18_PFC	chr1	163367152	163367985	163397362	163398195	intergenic	164761729	164761730	164559823	164559824	9.960720245	10.527	8.332	0.212	1394160.5	1161628	5.764442	8.891351	8.892271	51.258983	0.026379
RGS5	ENSG00000143248	HGNC:10001	NGN2-iNeuron	chr1	163409835	163410335	163409835	163410335	intergenic	163291581	163291582	163291581	163291582	3.85056323	3.43	7.338	1.603	118504	118253	1.000426	0.41	0.411229	0.411404	0.021029
NUF2	ENSG00000143228	HGNC:14621	NGN2-iNeuron	chr1	163409835	163410335	163409835	163410335	intergenic	163291744	163291745	163291744	163291745	0.974346529	1.824	-0.029	0.989	118341	118090	1.000426	0.41	0.411229	0.411404	0.021029
RGS5	ENSG00000143248	HGNC:10001	NGN2-iNeuron	chr1	163412672	163413172	163412672	163413172	intergenic	163291581	163291582	163291581	163291582	3.85056323	3.43	7.338	1.603	121341	121090	0.975633	0.42	0.421229	0.410965	0.021007
NUF2	ENSG00000143228	HGNC:14621	NGN2-iNeuron	chr1	163412672	163413172	163412672	163413172	intergenic	163291744	163291745	163291744	163291745	0.974346529	1.824	-0.029	0.989	121178	120927	0.975633	0.42	0.421229	0.410965	0.021007
RGS5	ENSG00000143248	HGNC:10001	GW18_PFC	chr1	163412243	163413077	163442453	163443287	intergenic	163291581	163291582	163321791	163321792	3.85056323	3.43	7.338	1.603	121079	120661	12.773744	5.085751	5.08698	64.979782	0.043589
NUF2	ENSG00000143228	HGNC:14621	GW18_PFC	chr1	163412243	163413077	163442453	163443287	intergenic	163291744	163291745	163321954	163321955	0.974346529	1.824	-0.029	0.989	120916	120498	12.773744	5.085751	5.08698	64.979782	0.043589
PBX1	ENSG00000185630	HGNC:8632	GW18_PFC	chr1	163412243	163413077	163442453	163443287	intergenic	164529060	164529061	164559823	164559824	9.960720245	10.527	8.332	0.212	1116400	1116536	12.773744	8.356318	8.357435	106.755732	0.046981
PBX1	ENSG00000185630	HGNC:8632	GW18_PFC	chr1	163412243	163413077	163442453	163443287	intergenic	164595243	164595244	164559823	164559824	9.960720245	10.527	8.332	0.212	1182583	1116536	12.773744	5.393934	5.394996	68.914296	0.028366
PBX1	ENSG00000185630	HGNC:8632	GW18_PFC	chr1	163412243	163413077	163442453	163443287	intergenic	164761729	164761730	164559823	164559824	9.960720245	10.527	8.332	0.212	1349069	1116536	12.773744	8.186122	8.187069	104.579526	0.05382
PBX1	ENSG00000185630	HGNC:8632	GW18_PFC	chr1	163442342	163443187	163472552	163473397	intergenic	164529060	164529061	164559823	164559824	9.960720245	10.527	8.332	0.212	1086295.5	1086426	5.999257	8.68533	8.686473	52.112386	0.022933
RGS5	ENSG00000143248	HGNC:10001	NGN2-iNeuron	chr1	163531266	163531766	163531266	163531766	intergenic	163291581	163291582	163291581	163291582	3.85056323	3.43	7.338	1.603	239935	239684	1.656863	0.54	0.541229	0.896743	0.045838
NUF2	ENSG00000143228	HGNC:14621	NGN2-iNeuron	chr1	163531266	163531766	163531266	163531766	intergenic	163291744	163291745	163291744	163291745	0.974346529	1.824	-0.029	0.989	239772	239521	1.656863	0.54	0.541229	0.896743	0.045838
RGS5	ENSG00000143248	HGNC:10001	NGN2-iNeuron	chr1	163555533	163556033	163555533	163556033	intergenic	163291581	163291582	163291581	163291582	3.85056323	3.43	7.338	1.603	264202	263951	0.871716	0.55	0.551229	0.480515	0.024562
NUF2	ENSG00000143228	HGNC:14621	NGN2-iNeuron	chr1	163555533	163556033	163555533	163556033	intergenic	163291744	163291745	163291744	163291745	0.974346529	1.824	-0.029	0.989	264039	263788	0.871716	0.55	0.551229	0.480515	0.024562
RGS5	ENSG00000143248	HGNC:10001	NGN2-iNeuron	chr1	163663454	163663954	163663454	163663954	intergenic	163291581	163291582	163291581	163291582	3.85056323	3.43	7.338	1.603	372123	371872	0.742912	0.53	0.531229	0.394657	0.020173
NUF2	ENSG00000143228	HGNC:14621	NGN2-iNeuron	chr1	163663454	163663954	163663454	163663954	intergenic	163291744	163291745	163291744	163291745	0.974346529	1.824	-0.029	0.989	371960	371709	0.742912	0.53	0.531229	0.394657	0.020173
RGS5	ENSG00000143248	HGNC:10001	NGN2-iNeuron	chr1	163759095	163759595	163759095	163759595	intergenic	163291581	163291582	163291581	163291582	3.85056323	3.43	7.338	1.603	467764	467513	1.263236	0.41	0.411229	0.51948	0.026554
NUF2	ENSG00000143228	HGNC:14621	NGN2-iNeuron	chr1	163759095	163759595	163759095	163759595	intergenic	163291744	163291745	163291744	163291745	0.974346529	1.824	-0.029	0.989	467601	467350	1.263236	0.41	0.411229	0.51948	0.026554
PBX1	ENSG00000185630	HGNC:8632	GW18_PFC	chr1	163743217	163744096	163773980	163774859	intergenic	164529060	164529061	164559823	164559824	9.960720245	10.527	8.332	0.212	785403.5	784964	6.600254	15.400976	15.402205	101.658465	0.044738
PBX1	ENSG00000185630	HGNC:8632	GW18_PFC	chr1	163743217	163744096	163773980	163774859	intergenic	164761729	164761730	164559823	164559824	9.960720245	10.527	8.332	0.212	1018072.5	784964	6.600254	7.434295	7.435505	49.076221	0.025256
PBX1	ENSG00000185630	HGNC:8632	GW18_PFC	chr1	163832891	163833486	163863654	163864249	intergenic	164529060	164529061	164559823	164559824	9.960720245	10.527	8.332	0.212	695871.5	695574	5.768502	10.787162	10.788391	62.232855	0.027387
PBX1	ENSG00000185630	HGNC:8632	GW18_PFC	chr1	163832891	163833486	163863654	163864249	intergenic	164761729	164761730	164559823	164559824	9.960720245	10.527	8.332	0.212	928540.5	695574	5.768502	7.507659	7.508888	43.315036	0.022291
RGS5	ENSG00000143248	HGNC:10001	GW18_PFC	chr1	163939356	163940323	163970119	163971086	intergenic	163291581	163291582	163321791	163321792	3.85056323	3.43	7.338	1.603	648258.5	648327	8.818614	3.721975	3.723205	32.833504	0.022025
NUF2	ENSG00000143228	HGNC:14621	GW18_PFC	chr1	163939356	163940323	163970119	163971086	intergenic	163291744	163291745	163321954	163321955	0.974346529	1.824	-0.029	0.989	648095.5	648164	8.818614	3.721975	3.723205	32.833504	0.022025
PBX1	ENSG00000185630	HGNC:8632	GW18_PFC	chr1	163939356	163940323	163970119	163971086	intergenic	164529060	164529061	164559823	164559824	9.960720245	10.527	8.332	0.212	589220.5	588737	8.818614	6.827266	6.828495	60.217865	0.026501
PBX1	ENSG00000185630	HGNC:8632	GW18_PFC	chr1	163939356	163940323	163970119	163971086	intergenic	164761729	164761730	164559823	164559824	9.960720245	10.527	8.332	0.212	821889.5	588737	8.818614	5.694688	5.695918	50.230099	0.02585
RGS5	ENSG00000143248	HGNC:10001	GW18_PFC	chr1	164289992	164290844	164320755	164321607	intergenic	163291581	163291582	163321791	163321792	3.85056323	3.43	7.338	1.603	998837	998963	9.169908	3.587767	3.588996	32.910766	0.022077
NUF2	ENSG00000143228	HGNC:14621	GW18_PFC	chr1	164289992	164290844	164320755	164321607	intergenic	163291744	163291745	163321954	163321955	0.974346529	1.824	-0.029	0.989	998674	998800	9.169908	3.587767	3.588996	32.910766	0.022077
PBX1	ENSG00000185630	HGNC:8632	GW18_PFC	chr1	164289992	164290844	164320755	164321607	intergenic	164529060	164529061	164559823	164559824	9.960720245	10.527	8.332	0.212	238642	238216	9.169908	10.785396	10.786625	98.912357	0.043529
PBX1	ENSG00000185630	HGNC:8632	GW18_PFC	chr1	164289992	164290844	164320755	164321607	intergenic	164761729	164761730	164559823	164559824	9.960720245	10.527	8.332	0.212	471311	238216	9.169908	5.289001	5.29023	48.510925	0.024965
PBX1	ENSG00000185630	HGNC:8632	NGN2-iNeuron	chr1	164527930	164528430	164527930	164528430	intergenic	164595243	164595244	164595243	164595244	9.960720245	10.527	8.332	0.212	67063	66813	5.097742	0.37	0.371229	1.892431	0.57675
PBX1	ENSG00000185630	HGNC:8632	GW18_PFC	chr1	164527959	164528459	164558722	164559222	intergenic	164595243	164595244	164626006	164626007	9.960720245	10.527	8.332	0.212	67034	66784	7.678893	12.358665	12.359894	94.910305	0.039067
PBX1	ENSG00000185630	HGNC:8632	GW18_PFC	chr1	164527959	164528459	164558722	164559222	intergenic	164761729	164761730	164626006	164626007	9.960720245	10.527	8.332	0.212	233520	66784	7.678893	15.516943	15.518172	119.162383	0.061324
PBX1	ENSG00000185630	HGNC:8632	GW18_PFC	chr1	164557440	164558269	164588203	164589032	genic	164529060	164529061	164559823	164559824	9.960720245	10.527	8.332	0.212	28794.5	28379	6.955803	21.79857	21.799799	151.635109	0.066731
PBX1	ENSG00000185630	HGNC:8632	GW18_PFC	chr1	164557440	164558269	164588203	164589032	genic	164595243	164595244	164559823	164559824	9.960720245	10.527	8.332	0.212	37388.5	28379	6.955803	30.45677	30.458	211.859846	0.087205
PBX1	ENSG00000185630	HGNC:8632	GW18_PFC	chr1	164557440	164558269	164588203	164589032	genic	164761729	164761730	164559823	164559824	9.960720245	10.527	8.332	0.212	203874.5	28379	6.955803	11.630216	11.631446	80.906044	0.041637
HSD17B7	ENSG00000132196	HGNC:5215	GW18_PFC	chr1	164607131	164607631	164637894	164638394	genic	162760513	162760514	162790723	162790724	3.699699007	3.773	3.337	0.922	1846868	1847170	3.727961	9.240428	9.241149	34.450644	0.022079
PBX1	ENSG00000185630	HGNC:8632	GW18_PFC	chr1	164607131	164607631	164637894	164638394	genic	164761729	164761730	164792492	164792493	9.960720245	10.527	8.332	0.212	154348	154098	3.727961	14.52319	14.52442	54.14647	0.027865
PBX1	ENSG00000185630	HGNC:8632	GW18_PFC	chr1	164613845	164614929	164644608	164645692	genic	164529060	164529061	164559823	164559824	9.960720245	10.527	8.332	0.212	85327	84784	5.321793	12.193928	12.195157	64.900101	0.028561
PBX1	ENSG00000185630	HGNC:8632	GW18_PFC	chr1	164613845	164614929	164644608	164645692	genic	164595243	164595244	164559823	164559824	9.960720245	10.527	8.332	0.212	19144	84784	5.321793	52.356938	52.358168	278.63933	0.114692
PBX1	ENSG00000185630	HGNC:8632	GW18_PFC	chr1	164613845	164614929	164644608	164645692	genic	164761729	164761730	164559823	164559824	9.960720245	10.527	8.332	0.212	147342	84784	5.321793	10.788735	10.789964	57.421954	0.029551
PBX1	ENSG00000185630	HGNC:8632	GW18_PFC	chr1	164659034	164659797	164689797	164690560	genic	164529060	164529061	164559823	164559824	9.960720245	10.527	8.332	0.212	130355.5	129973	6.560373	11.694884	11.696113	76.730867	0.033768
PBX1	ENSG00000185630	HGNC:8632	GW18_PFC	chr1	164659034	164659797	164689797	164690560	genic	164595243	164595244	164559823	164559824	9.960720245	10.527	8.332	0.212	64172.5	129973	6.560373	24.825607	24.826836	162.873306	0.067041
PBX1	ENSG00000185630	HGNC:8632	GW18_PFC	chr1	164659034	164659797	164689797	164690560	genic	164761729	164761730	164559823	164559824	9.960720245	10.527	8.332	0.212	102313.5	129973	6.560373	10.793977	10.795207	70.820581	0.036446
RXRG	ENSG00000143171	HGNC:10479	GW18_PFC	chr1	164659034	164659797	164689797	164690560	genic	165414363	165414364	165445126	165445127	2.087378657	-0.025	2.775	0.542	754947.5	754566	6.560373	4.465385	4.466615	29.302658	0.023409
PBX1	ENSG00000185630	HGNC:8632	GW18_PFC	chr1	164681229	164681902	164711992	164712665	genic	164595243	164595244	164626006	164626007	9.960720245	10.527	8.332	0.212	86322.5	85985	3.471608	19.756517	19.757746	68.591149	0.028233
PBX1	ENSG00000185630	HGNC:8632	GW18_PFC	chr1	164681229	164681902	164711992	164712665	genic	164761729	164761730	164626006	164626007	9.960720245	10.527	8.332	0.212	80163.5	85985	3.471608	17.472046	17.473275	60.660361	0.031218
PBX1	ENSG00000185630	HGNC:8632	NGN2-iNeuron	chr1	164717298	164717798	164717298	164717798	genic	164595243	164595244	164595243	164595244	9.960720245	10.527	8.332	0.212	122305	122054	1.314133	0.49	0.491229	0.64554	0.196739
PBX1	ENSG00000185630	HGNC:8632	GW18_PFC	chr1	164692434	164693210	164723197	164723973	genic	164595243	164595244	164626006	164626007	9.960720245	10.527	8.332	0.212	97579	97190	4.535342	18.159551	18.16078	82.36535	0.033903
PBX1	ENSG00000185630	HGNC:8632	GW18_PFC	chr1	164692434	164693210	164723197	164723973	genic	164761729	164761730	164626006	164626007	9.960720245	10.527	8.332	0.212	68907	97190	4.535342	11.607463	11.608692	52.649388	0.027095
PBX1	ENSG00000185630	HGNC:8632	NGN2-iNeuron	chr1	164740856	164741356	164740856	164741356	genic	164529060	164529061	164529060	164529061	9.960720245	10.527	8.332	0.212	212046	211795	0.787343	0.6	0.601229	0.473374	0.386973
PBX1	ENSG00000185630	HGNC:8632	NGN2-iNeuron	chr1	164740856	164741356	164740856	164741356	genic	164595243	164595244	164529060	164529061	9.960720245	10.527	8.332	0.212	145863	211795	0.787343	0.52	0.521229	0.410386	0.125072
PBX1	ENSG00000185630	HGNC:8632	GW18_PFC	chr1	164723308	164723808	164754071	164754571	genic	164529060	164529061	164559823	164559824	9.960720245	10.527	8.332	0.212	194498	194247	7.293196	15.134017	15.135246	110.384318	0.048578
PBX1	ENSG00000185630	HGNC:8632	GW18_PFC	chr1	164723308	164723808	164754071	164754571	genic	164595243	164595244	164559823	164559824	9.960720245	10.527	8.332	0.212	128315	194247	7.293196	19.14931	19.150539	139.668636	0.05749
PBX1	ENSG00000185630	HGNC:8632	GW18_PFC	chr1	164723308	164723808	164754071	164754571	genic	164761729	164761730	164559823	164559824	9.960720245	10.527	8.332	0.212	38171	194247	7.293196	16.602265	16.603494	121.092536	0.062318
PBX1	ENSG00000185630	HGNC:8632	GW18_PFC	chr1	164729679	164730458	164760442	164761221	genic	164529060	164529061	164559823	164559824	9.960720245	10.527	8.332	0.212	201008.5	200618	6.352175	11.700168	11.701397	74.32932	0.032711
PBX1	ENSG00000185630	HGNC:8632	GW18_PFC	chr1	164729679	164730458	164760442	164761221	genic	164595243	164595244	164559823	164559824	9.960720245	10.527	8.332	0.212	134825.5	200618	6.352175	13.395832	13.397062	85.100479000000007	0.035029
PBX1	ENSG00000185630	HGNC:8632	GW18_PFC	chr1	164729679	164730458	164760442	164761221	genic	164761729	164761730	164559823	164559824	9.960720245	10.527	8.332	0.212	31660.5	200618	6.352175	14.809472	14.810701	94.080163	0.048416
PBX1	ENSG00000185630	HGNC:8632	GW18_PFC	chr1	164736768	164737469	164767531	164768232	genic	164529060	164529061	164559823	164559824	9.960720245	10.527	8.332	0.212	208058.5	207707	3.951294	11.700168	11.701397	46.235659	0.020347
PBX1	ENSG00000185630	HGNC:8632	GW18_PFC	chr1	164736768	164737469	164767531	164768232	genic	164595243	164595244	164559823	164559824	9.960720245	10.527	8.332	0.212	141875.5	207707	3.951294	13.395832	13.397062	52.935729	0.021789
PBX1	ENSG00000185630	HGNC:8632	GW18_PFC	chr1	164736768	164737469	164767531	164768232	genic	164761729	164761730	164559823	164559824	9.960720245	10.527	8.332	0.212	24610.5	207707	3.951294	14.809472	14.810701	58.521433	0.030117
PBX1	ENSG00000185630	HGNC:8632	GW18_PFC	chr1	164748530	164749030	164779293	164779793	genic	164761729	164761730	164792492	164792493	9.960720245	10.527	8.332	0.212	12949	12699	3.103989	20.731737	20.732966	64.354899	0.033119
PBX1	ENSG00000185630	HGNC:8632	GW18_PFC	chr1	164753364	164753864	164784127	164784627	genic	164529060	164529061	164559823	164559824	9.960720245	10.527	8.332	0.212	224554	224303	3.66799	19.087966	19.089195	70.018978	0.030814
PBX1	ENSG00000185630	HGNC:8632	GW18_PFC	chr1	164753364	164753864	164784127	164784627	genic	164595243	164595244	164559823	164559824	9.960720245	10.527	8.332	0.212	158371	224303	3.66799	15.340022	15.341252	56.271557	0.023162
PBX1	ENSG00000185630	HGNC:8632	GW18_PFC	chr1	164755075	164755575	164785838	164786338	genic	164529060	164529061	164559823	164559824	9.960720245	10.527	8.332	0.212	226265	226014	4.576582	19.087966	19.089195	87.363268	0.038447
PBX1	ENSG00000185630	HGNC:8632	GW18_PFC	chr1	164755075	164755575	164785838	164786338	genic	164595243	164595244	164559823	164559824	9.960720245	10.527	8.332	0.212	160082	226014	4.576582	15.340022	15.341252	70.210496	0.0289
PBX1	ENSG00000185630	HGNC:8632	GW18_PFC	chr1	164756461	164756961	164787224	164787724	genic	164529060	164529061	164559823	164559824	9.960720245	10.527	8.332	0.212	227651	227400	3.531948	19.087966	19.089195	67.422045	0.029671
PBX1	ENSG00000185630	HGNC:8632	GW18_PFC	chr1	164756461	164756961	164787224	164787724	genic	164595243	164595244	164559823	164559824	9.960720245	10.527	8.332	0.212	161468	227400	3.531948	15.340022	15.341252	54.184503	0.022303
PBX1	ENSG00000185630	HGNC:8632	GW18_PFC	chr1	164770347	164771135	164801110	164801898	genic	164529060	164529061	164559823	164559824	9.960720245	10.527	8.332	0.212	241681	241286	4.291636	11.361242	11.362471	48.76359	0.02146
PBX1	ENSG00000185630	HGNC:8632	GW18_PFC	chr1	164770347	164771135	164801110	164801898	genic	164595243	164595244	164559823	164559824	9.960720245	10.527	8.332	0.212	175498	241286	4.291636	13.927695	13.928924	59.777871	0.024605
LRRC52	ENSG00000162763	HGNC:32156	NGN2-iNeuron	chr1	164864744	164865244	164864744	164865244	intergenic	165513237	165513238	165513237	165513238	-5.709723069	-5.803	-5.611	1.469	648243	647993	0.639328	1.22	1.221229	0.780766	0.020222
LRRC52	ENSG00000162763	HGNC:32156	NGN2-iNeuron	chr1	165113948	165114448	165113948	165114448	intergenic	165513237	165513238	165513237	165513238	-5.709723069	-5.803	-5.611	1.469	399039	398789	0.530621	1.54	1.541229	0.817809	0.021181
RXRG	ENSG00000143171	HGNC:10479	NGN2-iNeuron	chr1	165205078	165205578	165205078	165205578	genic	165414363	165414364	165414363	165414364	2.087378657	-0.025	2.775	0.542	209035	208785	1.732789	0.94	0.941229	1.630952	0.031216
LMX1A	ENSG00000162761	HGNC:6653	GW18_PFC	chr1	165204574	165205654	165235337	165236417	genic	165324983	165324984	165355746	165355747	-5.206662961	-4.52	-5.611	0.476	119869	119329	11.062763	13.115872	13.117101	145.111381	0.105031
RXRG	ENSG00000143171	HGNC:10479	GW18_PFC	chr1	165204574	165205654	165235337	165236417	genic	165414363	165414364	165445126	165445127	2.087378657	-0.025	2.775	0.542	209249	208709	11.062763	4.834381	4.83561	53.495208	0.042736
MGST3	ENSG00000143198	HGNC:7064	GW18_PFC	chr1	165204574	165205654	165235337	165236417	genic	165601477	165601478	165632240	165632241	5.742208124	5.662	6.325	1.24	396363	395823	11.062763	3.746311	3.74754	41.458144	0.027044
TADA1	ENSG00000152382	HGNC:30631	GW18_PFC	chr1	165204574	165205654	165235337	165236417	genic	166845501	166845502	166876264	166876265	4.832843907	4.989	4.775	0.809	1640387	1639847	11.062763	2.992827	2.993626	33.117778	0.022102
MGST3	ENSG00000143198	HGNC:7064	NGN2-iNeuron	chr1	165257514	165258014	165257514	165258014	genic	165601477	165601478	165601477	165601478	5.742208124	5.662	6.325	1.24	343713	343463	1.443015	0.64	0.641229	0.925303	0.022152
ALDH9A1	ENSG00000143149	HGNC:412	NGN2-iNeuron	chr1	165257514	165258014	165257514	165258014	genic	165668100	165668101	165668100	165668101	4.701565709	4.612	5.214	0.887	410336	410086	1.443015	1.15	1.151229	1.661241	0.042711
LMX1A	ENSG00000162761	HGNC:6653	GW18_PFC	chr1	165345158	165346125	165375921	165376888	intergenic	165324983	165324984	165355746	165355747	-5.206662961	-4.52	-5.611	0.476	20658.5	20174	2.114804	30.671454	30.672683	64.866714	0.04695
RXRG	ENSG00000143171	HGNC:10479	GW18_PFC	chr1	165345158	165346125	165375921	165376888	intergenic	165414363	165414364	165445126	165445127	2.087378657	-0.025	2.775	0.542	68721.5	68238	2.114804	12.116822	12.118051	25.627303	0.020473
RXRG	ENSG00000143171	HGNC:10479	NGN2-iNeuron	chr1	165403427	165403927	165403427	165403927	genic	165414363	165414364	165414363	165414364	2.087378657	-0.025	2.775	0.542	10686	10436	1.451857	0.95	0.951229	1.381049	0.026433
LRRC52	ENSG00000162763	HGNC:32156	NGN2-iNeuron	chr1	165403427	165403927	165403427	165403927	genic	165513237	165513238	165513237	165513238	-5.709723069	-5.803	-5.611	1.469	109560	109310	1.451857	2.54	2.541229	3.689501	0.095557
LRRC52	ENSG00000162763	HGNC:32156	NGN2-iNeuron	chr1	165403427	165403927	165403427	165403927	genic	165513237	165513238	165513237	165513238	-5.709723069	-5.803	-5.611	1.469	109560	109310	1.451857	3.06	3.061229	4.444467	0.11511
MGST3	ENSG00000143198	HGNC:7064	NGN2-iNeuron	chr1	165403427	165403927	165403427	165403927	genic	165601477	165601478	165601477	165601478	5.742208124	5.662	6.325	1.24	197800	197550	1.451857	1.65	1.651229	2.397349	0.057394
MGST3	ENSG00000143198	HGNC:7064	NGN2-iNeuron	chr1	165403427	165403927	165403427	165403927	genic	165601477	165601478	165601477	165601478	5.742208124	5.662	6.325	1.24	197800	197550	1.451857	1.71	1.7112289999999999	2.48446	0.059479
ALDH9A1	ENSG00000143149	HGNC:412	NGN2-iNeuron	chr1	165403427	165403927	165403427	165403927	genic	165668100	165668101	165668100	165668101	4.701565709	4.612	5.214	0.887	264423	264173	1.451857	0.62	0.621229	0.901936	0.023189
ALDH9A1	ENSG00000143149	HGNC:412	NGN2-iNeuron	chr1	165403427	165403927	165403427	165403927	genic	165668100	165668101	165668100	165668101	4.701565709	4.612	5.214	0.887	264423	264173	1.451857	1.14	1.141229	1.656902	0.042599
TMCO1	ENSG00000143183	HGNC:18188	NGN2-iNeuron	chr1	165403427	165403927	165403427	165403927	genic	165738105	165738106	165738105	165738106	5.342632519	5.367	5.507	1.404	334428	334178	1.451857	0.63	0.631229	0.916455	0.057192
TMCO1	ENSG00000143183	HGNC:18188	NGN2-iNeuron	chr1	165403427	165403927	165403427	165403927	genic	165796992	165796993	165738105	165738106	5.342632519	5.367	5.507	1.404	393315	334178	1.451857	0.6	0.601229	0.872899	0.021353
UCK2	ENSG00000143179	HGNC:12562	NGN2-iNeuron	chr1	165403427	165403927	165403427	165403927	genic	165797042	165797043	165797042	165797043	5.998434346	6.166	5.244	0.421	393365	393115	1.451857	0.6	0.601229	0.872899	0.021353
RXRG	ENSG00000143171	HGNC:10479	NGN2-iNeuron	chr1	165408551	165409051	165408551	165409051	genic	165414363	165414364	165414363	165414364	2.087378657	-0.025	2.775	0.542	5562	5312	0.961594	4.5	4.501229	4.328355	0.082844
RXRG	ENSG00000143171	HGNC:10479	NGN2-iNeuron	chr1	165408551	165409051	165408551	165409051	genic	165414363	165414364	165414363	165414364	2.087378657	-0.025	2.775	0.542	5562	5312	0.961594	16.65	16.651229	16.011722	0.306461
LRRC52	ENSG00000162763	HGNC:32156	NGN2-iNeuron	chr1	165408551	165409051	165408551	165409051	genic	165513237	165513238	165513237	165513238	-5.709723069	-5.803	-5.611	1.469	104436	104186	0.961594	7.86	7.861229	7.559311	0.195784
LRRC52	ENSG00000162763	HGNC:32156	NGN2-iNeuron	chr1	165408551	165409051	165408551	165409051	genic	165513237	165513238	165513237	165513238	-5.709723069	-5.803	-5.611	1.469	104436	104186	0.961594	4.86	4.861229	4.674529	0.121069
MGST3	ENSG00000143198	HGNC:7064	NGN2-iNeuron	chr1	165408551	165409051	165408551	165409051	genic	165601477	165601478	165601477	165601478	5.742208124	5.662	6.325	1.24	192676	192426	0.961594	2.4	2.401229	2.309008	0.055279
MGST3	ENSG00000143198	HGNC:7064	NGN2-iNeuron	chr1	165408551	165409051	165408551	165409051	genic	165601477	165601478	165601477	165601478	5.742208124	5.662	6.325	1.24	192676	192426	0.961594	4.44	4.441229	4.270659	0.102242
ALDH9A1	ENSG00000143149	HGNC:412	NGN2-iNeuron	chr1	165408551	165409051	165408551	165409051	genic	165668100	165668101	165668100	165668101	4.701565709	4.612	5.214	0.887	259299	259049	0.961594	0.81	0.811229	0.780073	0.020056
ALDH9A1	ENSG00000143149	HGNC:412	NGN2-iNeuron	chr1	165408551	165409051	165408551	165409051	genic	165668100	165668101	165668100	165668101	4.701565709	4.612	5.214	0.887	259299	259049	0.961594	1.03	1.031229	0.991624	0.025495
TMCO1	ENSG00000143183	HGNC:18188	NGN2-iNeuron	chr1	165408551	165409051	165408551	165409051	genic	165738105	165738106	165738105	165738106	5.342632519	5.367	5.507	1.404	329304	329054	0.961594	2	2.001229	1.92437	0.120091
TMCO1	ENSG00000143183	HGNC:18188	NGN2-iNeuron	chr1	165408551	165409051	165408551	165409051	genic	165796992	165796993	165738105	165738106	5.342632519	5.367	5.507	1.404	388191	329054	0.961594	1.9	1.901229	1.828211	0.044722
UCK2	ENSG00000143179	HGNC:12562	NGN2-iNeuron	chr1	165408551	165409051	165408551	165409051	genic	165797042	165797043	165797042	165797043	5.998434346	6.166	5.244	0.421	388241	387991	0.961594	1.9	1.901229	1.828211	0.044722
RXRG	ENSG00000143171	HGNC:10479	GW18_PFC	chr1	165379182	165379682	165409945	165410445	genic	165414363	165414364	165445126	165445127	2.087378657	-0.025	2.775	0.542	34931	34681	1.585375	28.228254	28.229484	44.754318	0.035753
LRRC52	ENSG00000162763	HGNC:32156	NGN2-iNeuron	chr1	165437424	165437924	165437424	165437924	intergenic	165513237	165513238	165513237	165513238	-5.709723069	-5.803	-5.611	1.469	75563	75313	0.66086	1.73	1.731229	1.1441	0.029632
TMCO1	ENSG00000143183	HGNC:18188	NGN2-iNeuron	chr1	165437424	165437924	165437424	165437924	intergenic	165738105	165738106	165738105	165738106	5.342632519	5.367	5.507	1.404	300431	300181	0.66086	0.97	0.971229	0.641847	0.040055
RXRG	ENSG00000143171	HGNC:10479	NGN2-iNeuron	chr1	165567282	165567782	165567282	165567782	intergenic	165414363	165414364	165414363	165414364	2.087378657	-0.025	2.775	0.542	153169	152918	2.689783	0.85	0.851229	2.289622	0.043823
MGST3	ENSG00000143198	HGNC:7064	NGN2-iNeuron	chr1	165567282	165567782	165567282	165567782	intergenic	165601477	165601478	165601477	165601478	5.742208124	5.662	6.325	1.24	33945	33695	2.689783	0.61	0.611229	1.644074	0.03936
ALDH9A1	ENSG00000143149	HGNC:412	NGN2-iNeuron	chr1	165567282	165567782	165567282	165567782	intergenic	165668100	165668101	165668100	165668101	4.701565709	4.612	5.214	0.887	100568	100318	2.689783	0.93	0.931229	2.504804	0.064399
TMCO1	ENSG00000143183	HGNC:18188	NGN2-iNeuron	chr1	165567282	165567782	165567282	165567782	intergenic	165796992	165796993	165796992	165796993	5.342632519	5.367	5.507	1.404	229460	229210	2.689783	0.69	0.691229	1.859257	0.045481
UCK2	ENSG00000143179	HGNC:12562	NGN2-iNeuron	chr1	165567282	165567782	165567282	165567782	intergenic	165797042	165797043	165797042	165797043	5.998434346	6.166	5.244	0.421	229510	229260	2.689783	0.69	0.691229	1.859257	0.045481
LMX1A	ENSG00000162761	HGNC:6653	GW18_PFC	chr1	165567271	165567771	165598034	165598534	intergenic	165324983	165324984	165355746	165355747	-5.206662961	-4.52	-5.611	0.476	242538	242287	5.916643	11.621042	11.622271	68.764829	0.049771
RXRG	ENSG00000143171	HGNC:10479	GW18_PFC	chr1	165567271	165567771	165598034	165598534	intergenic	165414363	165414364	165445126	165445127	2.087378657	-0.025	2.775	0.542	153158	152907	5.916643	14.000155	14.001384	82.841192	0.066179
MGST3	ENSG00000143198	HGNC:7064	GW18_PFC	chr1	165567271	165567771	165598034	165598534	intergenic	165601477	165601478	165632240	165632241	5.742208124	5.662	6.325	1.24	33956	33706	5.916643	11.190163	11.191392	66.215472	0.043194
ALDH9A1	ENSG00000143149	HGNC:412	GW18_PFC	chr1	165567271	165567771	165598034	165598534	intergenic	165668100	165668101	165698863	165698864	4.701565709	4.612	5.214	0.887	100579	100329	5.916643	12.467656	12.468885	73.773942	0.038571
TMCO1	ENSG00000143183	HGNC:18188	GW18_PFC	chr1	165567271	165567771	165598034	165598534	intergenic	165796992	165796993	165827755	165827756	5.342632519	5.367	5.507	1.404	229471	229221	5.916643	7.88714	7.888369	46.672666	0.032322
UCK2	ENSG00000143179	HGNC:12562	GW18_PFC	chr1	165567271	165567771	165598034	165598534	intergenic	165797042	165797043	165827805	165827806	5.998434346	6.166	5.244	0.421	229521	229271	5.916643	7.88714	7.888369	46.672666	0.032322
LRRC52	ENSG00000162763	HGNC:32156	NGN2-iNeuron	chr1	165600136	165600636	165600136	165600636	intergenic	165513237	165513238	165513237	165513238	-5.709723069	-5.803	-5.611	1.469	87149	86898	2.865692	0.41	0.411229	1.178456	0.030522
ALDH9A1	ENSG00000143149	HGNC:412	NGN2-iNeuron	chr1	165600136	165600636	165600136	165600636	intergenic	165668100	165668101	165668100	165668101	4.701565709	4.612	5.214	0.887	67714	67464	2.865692	0.34	0.341229	0.977858	0.025141
ALDH9A1	ENSG00000143149	HGNC:412	NGN2-iNeuron	chr1	165600136	165600636	165600136	165600636	intergenic	165668100	165668101	165668100	165668101	4.701565709	4.612	5.214	0.887	67714	67464	2.865692	0.72	0.721229	2.066821	0.053138
TMCO1	ENSG00000143183	HGNC:18188	NGN2-iNeuron	chr1	165600136	165600636	165600136	165600636	intergenic	165738105	165738106	165738105	165738106	5.342632519	5.367	5.507	1.404	137719	137469	2.865692	0.55	0.551229	1.579653	0.098579
TMCO1	ENSG00000143183	HGNC:18188	NGN2-iNeuron	chr1	165600136	165600636	165600136	165600636	intergenic	165796992	165796993	165738105	165738106	5.342632519	5.367	5.507	1.404	196606	137469	2.865692	0.57	0.571229	1.636967	0.040044
TMCO1	ENSG00000143183	HGNC:18188	NGN2-iNeuron	chr1	165600136	165600636	165600136	165600636	intergenic	165796992	165796993	165738105	165738106	5.342632519	5.367	5.507	1.404	196606	137469	2.865692	0.61	0.611229	1.751595	0.042848
UCK2	ENSG00000143179	HGNC:12562	NGN2-iNeuron	chr1	165600136	165600636	165600136	165600636	intergenic	165797042	165797043	165797042	165797043	5.998434346	6.166	5.244	0.421	196656	196406	2.865692	0.57	0.571229	1.636967	0.040044
UCK2	ENSG00000143179	HGNC:12562	NGN2-iNeuron	chr1	165600136	165600636	165600136	165600636	intergenic	165797042	165797043	165797042	165797043	5.998434346	6.166	5.244	0.421	196656	196406	2.865692	0.61	0.611229	1.751595	0.042848
RXRG	ENSG00000143171	HGNC:10479	NGN2-iNeuron	chr1	165798021	165798521	165798021	165798521	genic	165414363	165414364	165414363	165414364	2.087378657	-0.025	2.775	0.542	383908	383657	1.871546	0.63	0.631229	1.181374	0.022611
RXRG	ENSG00000143171	HGNC:10479	NGN2-iNeuron	chr1	165798021	165798521	165798021	165798521	genic	165414363	165414364	165414363	165414364	2.087378657	-0.025	2.775	0.542	383908	383657	1.871546	0.89	0.891229	1.667976	0.031925
LRRC52	ENSG00000162763	HGNC:32156	NGN2-iNeuron	chr1	165798021	165798521	165798021	165798521	genic	165513237	165513238	165513237	165513238	-5.709723069	-5.803	-5.611	1.469	285034	284783	1.871546	0.69	0.691229	1.293667	0.033506
MGST3	ENSG00000143198	HGNC:7064	NGN2-iNeuron	chr1	165798021	165798521	165798021	165798521	genic	165601477	165601478	165601477	165601478	5.742208124	5.662	6.325	1.24	196794	196543	1.871546	0.61	0.611229	1.143944	0.027387
MGST3	ENSG00000143198	HGNC:7064	NGN2-iNeuron	chr1	165798021	165798521	165798021	165798521	genic	165601477	165601478	165601477	165601478	5.742208124	5.662	6.325	1.24	196794	196543	1.871546	0.57	0.571229	1.069082	0.025594
ALDH9A1	ENSG00000143149	HGNC:412	NGN2-iNeuron	chr1	165798021	165798521	165798021	165798521	genic	165668100	165668101	165668100	165668101	4.701565709	4.612	5.214	0.887	130171	129920	1.871546	0.54	0.541229	1.012935	0.026043
ALDH9A1	ENSG00000143149	HGNC:412	NGN2-iNeuron	chr1	165798021	165798521	165798021	165798521	genic	165668100	165668101	165668100	165668101	4.701565709	4.612	5.214	0.887	130171	129920	1.871546	0.95	0.951229	1.780269	0.045771
TMCO1	ENSG00000143183	HGNC:18188	NGN2-iNeuron	chr1	165798021	165798521	165798021	165798521	genic	165738105	165738106	165738105	165738106	5.342632519	5.367	5.507	1.404	60166	59915	1.871546	1.06	1.061229	1.986139	0.123946
TMCO1	ENSG00000143183	HGNC:18188	NGN2-iNeuron	chr1	165811830	165812330	165811830	165812330	genic	165738105	165738106	165738105	165738106	5.342632519	5.367	5.507	1.404	73975	73724	0.776602	0.68	0.681229	0.529044	0.033015
TMCO1	ENSG00000143183	HGNC:18188	NGN2-iNeuron	chr1	165811830	165812330	165811830	165812330	genic	165796992	165796993	165738105	165738106	5.342632519	5.367	5.507	1.404	15088	73724	0.776602	1.15	1.151229	0.894047	0.02187
UCK2	ENSG00000143179	HGNC:12562	NGN2-iNeuron	chr1	165811830	165812330	165811830	165812330	genic	165797042	165797043	165797042	165797043	5.998434346	6.166	5.244	0.421	15038	14787	0.776602	1.15	1.151229	0.894047	0.02187
ILDR2	ENSG00000143195	HGNC:18131	NGN2-iNeuron	chr1	165811830	165812330	165811830	165812330	genic	166944719	166944720	166944719	166944720	5.509819548	4.918	7.413	0.622	1132639	1132389	0.776602	2.24	2.241103	1.740445	0.024207
MAEL	ENSG00000143194	HGNC:25929	NGN2-iNeuron	chr1	165811830	165812330	165811830	165812330	genic	166944819	166944820	166944819	166944820	0.63543306	-0.197	2.546	1.06	1132739	1132489	0.776602	2.24	2.241103	1.740445	0.024207
TMCO1	ENSG00000143183	HGNC:18188	NGN2-iNeuron	chr1	165845279	165845779	165845279	165845779	genic	165796992	165796993	165796992	165796993	5.342632519	5.367	5.507	1.404	48537	48286	0.586813	1.78	1.781229	1.045248	0.025569
UCK2	ENSG00000143179	HGNC:12562	NGN2-iNeuron	chr1	165845279	165845779	165845279	165845779	genic	165797042	165797043	165797042	165797043	5.998434346	6.166	5.244	0.421	48487	48236	0.586813	1.78	1.781229	1.045248	0.025569
MGST3	ENSG00000143198	HGNC:7064	NGN2-iNeuron	chr1	165883350	165883850	165883350	165883850	intergenic	165601477	165601478	165601477	165601478	5.742208124	5.662	6.325	1.24	282123	281872	0.706913	2.03	2.031229	1.435902	0.034376
ALDH9A1	ENSG00000143149	HGNC:412	NGN2-iNeuron	chr1	165883350	165883850	165883350	165883850	intergenic	165668100	165668101	165668100	165668101	4.701565709	4.612	5.214	0.887	215500	215249	0.706913	1.17	1.171229	0.827957	0.021287
FAM78B	ENSG00000188859	HGNC:13495	NGN2-iNeuron	chr1	165893856	165894356	165893856	165894356	intergenic	166136206	166136207	166136206	166136207	5.712165667	5.891	5.154	0.898	242100	241850	0.549141	4.26	4.261229	2.340016	0.036208
FAM78B	ENSG00000188859	HGNC:13495	NGN2-iNeuron	chr1	165897231	165897731	165897231	165897731	intergenic	166136206	166136207	166136206	166136207	5.712165667	5.891	5.154	0.898	238725	238475	0.516489	4.48	4.481229	2.314506	0.035813
FAM78B	ENSG00000188859	HGNC:13495	NGN2-iNeuron	chr1	165902680	165903180	165902680	165903180	intergenic	166136206	166136207	166136206	166136207	5.712165667	5.891	5.154	0.898	233276	233026	1.011063	4.48	4.481229	4.530805	0.070107
ALDH9A1	ENSG00000143149	HGNC:412	NGN2-iNeuron	chr1	166001978	166002478	166001978	166002478	intergenic	165668100	165668101	165668100	165668101	4.701565709	4.612	5.214	0.887	334128	333877	0.8397	1.2	1.201229	1.008672	0.025933
FAM78B	ENSG00000188859	HGNC:13495	NGN2-iNeuron	chr1	166001978	166002478	166001978	166002478	intergenic	166136206	166136207	166136206	166136207	5.712165667	5.891	5.154	0.898	133978	133728	0.8397	1.94	1.941229	1.63005	0.025222
ALDH9A1	ENSG00000143149	HGNC:412	NGN2-iNeuron	chr1	166009339	166009839	166009339	166009839	intergenic	165668100	165668101	165668100	165668101	4.701565709	4.612	5.214	0.887	341489	341238	1.387341	1.2	1.201229	1.666515	0.042846
FAM78B	ENSG00000188859	HGNC:13495	NGN2-iNeuron	chr1	166009339	166009839	166009339	166009839	intergenic	166136206	166136207	166136206	166136207	5.712165667	5.891	5.154	0.898	126617	126367	1.387341	1.94	1.941229	2.693147	0.041672
MGST3	ENSG00000143198	HGNC:7064	NGN2-iNeuron	chr1	166022571	166023071	166022571	166023071	intergenic	165601477	165601478	165601477	165601478	5.742208124	5.662	6.325	1.24	421344	421093	0.693923	1.47	1.471229	1.02092	0.024441
TMCO1	ENSG00000143183	HGNC:18188	NGN2-iNeuron	chr1	166022571	166023071	166022571	166023071	intergenic	165738105	165738106	165738105	165738106	5.342632519	5.367	5.507	1.404	284716	284465	0.693923	1.6	1.601229	1.11113	0.069341
RGS5	ENSG00000143248	HGNC:10001	GW18_PFC	chr1	166002260	166002760	166033023	166033523	intergenic	163291581	163291582	163321791	163321792	3.85056323	3.43	7.338	1.603	2710929	2711231	7.738111	4.539531	4.540047	35.131386	0.023567
NUF2	ENSG00000143228	HGNC:14621	GW18_PFC	chr1	166002260	166002760	166033023	166033523	intergenic	163291744	163291745	163321954	163321955	0.974346529	1.824	-0.029	0.989	2710766	2711068	7.738111	4.539531	4.540047	35.131386	0.023567
LMX1A	ENSG00000162761	HGNC:6653	GW18_PFC	chr1	166002260	166002760	166033023	166033523	intergenic	165324983	165324984	165355746	165355747	-5.206662961	-4.52	-5.611	0.476	677527	677276	7.738111	3.94785	3.949079	30.558411	0.022118
FAM78B	ENSG00000188859	HGNC:13495	GW18_PFC	chr1	166002260	166002760	166033023	166033523	intergenic	166136206	166136207	166166969	166166970	5.712165667	5.891	5.154	0.898	133696	133446	7.738111	14.645553	14.646782	113.338427	0.095074
TMCO1	ENSG00000143183	HGNC:18188	NGN2-iNeuron	chr1	166035244	166035744	166035244	166035744	intergenic	165796992	165796993	165796992	165796993	5.342632519	5.367	5.507	1.404	238502	238251	0.848937	1.45	1.451229	1.232002	0.030137
TMCO1	ENSG00000143183	HGNC:18188	NGN2-iNeuron	chr1	166035244	166035744	166035244	166035744	intergenic	165796992	165796993	165796992	165796993	5.342632519	5.367	5.507	1.404	238502	238251	0.848937	1.92	1.921229	1.631003	0.039898
UCK2	ENSG00000143179	HGNC:12562	NGN2-iNeuron	chr1	166035244	166035744	166035244	166035744	intergenic	165797042	165797043	165797042	165797043	5.998434346	6.166	5.244	0.421	238452	238201	0.848937	1.45	1.451229	1.232002	0.030137
UCK2	ENSG00000143179	HGNC:12562	NGN2-iNeuron	chr1	166035244	166035744	166035244	166035744	intergenic	165797042	165797043	165797042	165797043	5.998434346	6.166	5.244	0.421	238452	238201	0.848937	1.92	1.921229	1.631003	0.039898
FAM78B	ENSG00000188859	HGNC:13495	NGN2-iNeuron	chr1	166035244	166035744	166035244	166035744	intergenic	166136206	166136207	166136206	166136207	5.712165667	5.891	5.154	0.898	100712	100462	0.848937	7.76	7.761229	6.588795	0.101951
FAM78B	ENSG00000188859	HGNC:13495	NGN2-iNeuron	chr1	166035244	166035744	166035244	166035744	intergenic	166136206	166136207	166136206	166136207	5.712165667	5.891	5.154	0.898	100712	100462	0.848937	6.94	6.941229	5.892666	0.09118
TMCO1	ENSG00000143183	HGNC:18188	NGN2-iNeuron	chr1	166062897	166063397	166062897	166063397	genic	165796992	165796993	165796992	165796993	5.342632519	5.367	5.507	1.404	266155	265904	1.420599	0.7	0.701229	0.996165	0.024368
UCK2	ENSG00000143179	HGNC:12562	NGN2-iNeuron	chr1	166062897	166063397	166062897	166063397	genic	165797042	165797043	165797042	165797043	5.998434346	6.166	5.244	0.421	266105	265854	1.420599	0.7	0.701229	0.996165	0.024368
ALDH9A1	ENSG00000143149	HGNC:412	NGN2-iNeuron	chr1	166088520	166089020	166088520	166089020	genic	165668100	165668101	165668100	165668101	4.701565709	4.612	5.214	0.887	420670	420419	1.524224	1.14	1.141229	1.739489	0.044722
TMCO1	ENSG00000143183	HGNC:18188	NGN2-iNeuron	chr1	166088520	166089020	166088520	166089020	genic	165796992	165796993	165796992	165796993	5.342632519	5.367	5.507	1.404	291778	291527	1.524224	0.69	0.691229	1.053588	0.025773
UCK2	ENSG00000143179	HGNC:12562	NGN2-iNeuron	chr1	166088520	166089020	166088520	166089020	genic	165797042	165797043	165797042	165797043	5.998434346	6.166	5.244	0.421	291728	291477	1.524224	0.69	0.691229	1.053588	0.025773
TMCO1	ENSG00000143183	HGNC:18188	NGN2-iNeuron	chr1	166123454	166123954	166123454	166123954	genic	165796992	165796993	165796992	165796993	5.342632519	5.367	5.507	1.404	326712	326461	1.439755	0.7	0.701229	1.009598	0.024697
UCK2	ENSG00000143179	HGNC:12562	NGN2-iNeuron	chr1	166123454	166123954	166123454	166123954	genic	165797042	165797043	165797042	165797043	5.998434346	6.166	5.244	0.421	326662	326411	1.439755	0.7	0.701229	1.009598	0.024697
FAM78B	ENSG00000188859	HGNC:13495	NGN2-iNeuron	chr1	166123454	166123954	166123454	166123954	genic	166136206	166136207	166136206	166136207	5.712165667	5.891	5.154	0.898	12502	12252	1.439755	1.52	1.521229	2.190197	0.033890000000000003
ALDH9A1	ENSG00000143149	HGNC:412	NGN2-iNeuron	chr1	166134082	166134582	166134082	166134582	genic	165668100	165668101	165668100	165668101	4.701565709	4.612	5.214	0.887	466232	465981	0.918953	1.03	1.031229	0.947651	0.024364
TADA1	ENSG00000152382	HGNC:30631	NGN2-iNeuron	chr1	166134082	166134582	166134082	166134582	genic	166845501	166845502	166845501	166845502	4.832843907	4.989	4.775	0.809	711169	710919	0.918953	1.19	1.191229	1.094684	0.026218
POGK	ENSG00000143157	HGNC:18800	NGN2-iNeuron	chr1	166319681	166320181	166319681	166320181	intergenic	166809326	166809327	166809326	166809327	6.679160576	6.958	6.407	0.419	489395	489145	1.766222	0.4	0.401229	0.70866	0.024215
FAM78B	ENSG00000188859	HGNC:13495	NGN2-iNeuron	chr1	166348646	166349146	166348646	166349146	intergenic	166136206	166136207	166136206	166136207	5.712165667	5.891	5.154	0.898	212690	212439	0.866192	5.64	5.641229	4.886388	0.075609
FAM78B	ENSG00000188859	HGNC:13495	NGN2-iNeuron	chr1	166402873	166403373	166402873	166403373	intergenic	166136206	166136207	166136206	166136207	5.712165667	5.891	5.154	0.898	266917	266666	0.611837	2.68	2.681229	1.640475	0.025384
POGK	ENSG00000143157	HGNC:18800	NGN2-iNeuron	chr1	166670814	166671314	166670814	166671314	intergenic	166809326	166809327	166809326	166809327	6.679160576	6.958	6.407	0.419	138262	138012	0.910757	1.4	1.401229	1.276179	0.043607
TADA1	ENSG00000152382	HGNC:30631	NGN2-iNeuron	chr1	166828821	166829321	166828821	166829321	genic	166845501	166845502	166845501	166845502	4.832843907	4.989	4.775	0.809	16430	16180	0.608231	1.46	1.4612289999999999	0.888765	0.021286
ILDR2	ENSG00000143195	HGNC:18131	NGN2-iNeuron	chr1	166857879	166858379	166857879	166858379	intergenic	166944719	166944720	166944719	166944720	5.509819548	4.918	7.413	0.622	86590	86340	0.565997	3.45	3.451229	1.953385	0.027169
MAEL	ENSG00000143194	HGNC:25929	NGN2-iNeuron	chr1	166857879	166858379	166857879	166858379	intergenic	166944819	166944820	166944819	166944820	0.63543306	-0.197	2.546	1.06	86690	86440	0.565997	3.45	3.451229	1.953385	0.027169
ILDR2	ENSG00000143195	HGNC:18131	NGN2-iNeuron	chr1	166879565	166880065	166879565	166880065	genic	166944719	166944720	166944719	166944720	5.509819548	4.918	7.413	0.622	64904	64654	0.536617	2.9	2.901229	1.556849	0.021654
MAEL	ENSG00000143194	HGNC:25929	NGN2-iNeuron	chr1	166879565	166880065	166879565	166880065	genic	166944819	166944820	166944819	166944820	0.63543306	-0.197	2.546	1.06	65004	64754	0.536617	2.9	2.901229	1.556849	0.021654
ILDR2	ENSG00000143195	HGNC:18131	NGN2-iNeuron	chr1	166885088	166885588	166885088	166885588	genic	166944719	166944720	166944719	166944720	5.509819548	4.918	7.413	0.622	59381	59131	0.649875	4.53	4.531229	2.944733	0.040957
MAEL	ENSG00000143194	HGNC:25929	NGN2-iNeuron	chr1	166885088	166885588	166885088	166885588	genic	166944819	166944820	166944819	166944820	0.63543306	-0.197	2.546	1.06	59481	59231	0.649875	4.53	4.531229	2.944733	0.040957
CREG1	ENSG00000143162	HGNC:2351	NGN2-iNeuron	chr1	166885088	166885588	166885088	166885588	genic	167522999	167523000	167522999	167523000	4.590228501	4.391	5.309	1.795	637661	637411	0.649875	1.53	1.531229	0.995108	0.021256
ILDR2	ENSG00000143195	HGNC:18131	GW18_PFC	chr1	166857881	166858381	166888644	166889144	intergenic	166944719	166944720	166975482	166975483	5.509819548	4.918	7.413	0.622	86588	86338	3.147349	14.051176	14.052405	44.227823	0.023331
MAEL	ENSG00000143194	HGNC:25929	GW18_PFC	chr1	166857881	166858381	166888644	166889144	intergenic	166944819	166944820	166975582	166975583	0.63543306	-0.197	2.546	1.06	86688	86438	3.147349	14.051176	14.052405	44.227823	0.023331
POGK	ENSG00000143157	HGNC:18800	NGN2-iNeuron	chr1	166916678	166917178	166916678	166917178	genic	166809326	166809327	166809326	166809327	6.679160576	6.958	6.407	0.419	107602	107351	1.692329	0.41	0.411229	0.695935	0.02378
ILDR2	ENSG00000143195	HGNC:18131	NGN2-iNeuron	chr1	166916678	166917178	166916678	166917178	genic	166944719	166944720	166944719	166944720	5.509819548	4.918	7.413	0.622	27791	27541	1.692329	6.61	6.611229	11.188375	0.155615
MAEL	ENSG00000143194	HGNC:25929	NGN2-iNeuron	chr1	166916678	166917178	166916678	166917178	genic	166944819	166944820	166944819	166944820	0.63543306	-0.197	2.546	1.06	27891	27641	1.692329	6.61	6.611229	11.188375	0.155615
ILDR2	ENSG00000143195	HGNC:18131	NGN2-iNeuron	chr1	166919361	166919861	166919361	166919861	genic	166944719	166944720	166944719	166944720	5.509819548	4.918	7.413	0.622	25108	24858	0.954288	5.79	5.791229	5.526501	0.076866
MAEL	ENSG00000143194	HGNC:25929	NGN2-iNeuron	chr1	166919361	166919861	166919361	166919861	genic	166944819	166944820	166944819	166944820	0.63543306	-0.197	2.546	1.06	25208	24958	0.954288	5.79	5.791229	5.526501	0.076866
ILDR2	ENSG00000143195	HGNC:18131	GW18_PFC	chr1	166895003	166895503	166925766	166926266	genic	166944719	166944720	166975482	166975483	5.509819548	4.918	7.413	0.622	49466	49216	2.062003	19.159321	19.16055	39.509112	0.020842
MAEL	ENSG00000143194	HGNC:25929	GW18_PFC	chr1	166895003	166895503	166925766	166926266	genic	166944819	166944820	166975582	166975583	0.63543306	-0.197	2.546	1.06	49566	49316	2.062003	19.159321	19.16055	39.509112	0.020842
TADA1	ENSG00000152382	HGNC:30631	GW18_PFC	chr1	166908920	166909596	166939683	166940359	genic	166845501	166845502	166876264	166876265	4.832843907	4.989	4.775	0.809	63757	63418	2.828391	11.048195	11.049424	31.252093	0.020856
ILDR2	ENSG00000143195	HGNC:18131	GW18_PFC	chr1	166908920	166909596	166939683	166940359	genic	166944719	166944720	166975482	166975483	5.509819548	4.918	7.413	0.622	35461	35123	2.828391	23.779357	23.780587	67.260797	0.035482
MAEL	ENSG00000143194	HGNC:25929	GW18_PFC	chr1	166908920	166909596	166939683	166940359	genic	166944819	166944820	166975582	166975583	0.63543306	-0.197	2.546	1.06	35561	35223	2.828391	23.779357	23.780587	67.260797	0.035482
ILDR2	ENSG00000143195	HGNC:18131	GW18_PFC	chr1	166916699	166917199	166947462	166947962	genic	166944719	166944720	166975482	166975483	5.509819548	4.918	7.413	0.622	27770	27520	1.702659	27.541572	27.542801	46.895998	0.024739
MAEL	ENSG00000143194	HGNC:25929	GW18_PFC	chr1	166916699	166917199	166947462	166947962	genic	166944819	166944820	166975582	166975583	0.63543306	-0.197	2.546	1.06	27870	27620	1.702659	27.541572	27.542801	46.895998	0.024739
TADA1	ENSG00000152382	HGNC:30631	NGN2-iNeuron	chr1	167026430	167026930	167026430	167026930	genic	166845501	166845502	166845501	166845502	4.832843907	4.989	4.775	0.809	181179	180928	0.719669	1.78	1.781229	1.281895	0.030702
ILDR2	ENSG00000143195	HGNC:18131	NGN2-iNeuron	chr1	167026430	167026930	167026430	167026930	genic	166944719	166944720	166944719	166944720	5.509819548	4.918	7.413	0.622	81961	81710	0.719669	5.53	5.531229	3.980654	0.055366
MAEL	ENSG00000143194	HGNC:25929	NGN2-iNeuron	chr1	167026430	167026930	167026430	167026930	genic	166944819	166944820	166944819	166944820	0.63543306	-0.197	2.546	1.06	81861	81610	0.719669	5.53	5.531229	3.980654	0.055366
CREG1	ENSG00000143162	HGNC:2351	NGN2-iNeuron	chr1	167026430	167026930	167026430	167026930	genic	167522999	167523000	167522999	167523000	4.590228501	4.391	5.309	1.795	496319	496069	0.719669	1.69	1.691229	1.217125	0.025998
TADA1	ENSG00000152382	HGNC:30631	NGN2-iNeuron	chr1	167028364	167028864	167028364	167028864	genic	166845501	166845502	166845501	166845502	4.832843907	4.989	4.775	0.809	183113	182862	0.584936	3.21	3.211229	1.878364	0.044988
CREG1	ENSG00000143162	HGNC:2351	NGN2-iNeuron	chr1	167028364	167028864	167028364	167028864	genic	167522999	167523000	167522999	167523000	4.590228501	4.391	5.309	1.795	494385	494135	0.584936	1.83	1.831229	1.071152	0.02288
TADA1	ENSG00000152382	HGNC:30631	NGN2-iNeuron	chr1	167035788	167036288	167035788	167036288	genic	166845501	166845502	166845501	166845502	4.832843907	4.989	4.775	0.809	190537	190286	0.979111	1.77	1.771229	1.73423	0.041535999999999997
POU2F1	ENSG00000143190	HGNC:9212	NGN2-iNeuron	chr1	167035788	167036288	167035788	167036288	genic	167190135	167190136	167190135	167190136	7.300013458	7.412	6.89	0.256	154097	153847	0.979111	2.05	2.051229	2.008381	0.033241
POGK	ENSG00000143157	HGNC:18800	NGN2-iNeuron	chr1	167105401	167105901	167105401	167105901	intergenic	166809326	166809327	166809326	166809327	6.679160576	6.958	6.407	0.419	296325	296074	1.067629	0.58	0.581229	0.620537	0.021204
TADA1	ENSG00000152382	HGNC:30631	NGN2-iNeuron	chr1	167105401	167105901	167105401	167105901	intergenic	166845501	166845502	166845501	166845502	4.832843907	4.989	4.775	0.809	260150	259899	1.067629	0.98	0.981229	1.047589	0.02509
POGK	ENSG00000143157	HGNC:18800	NGN2-iNeuron	chr1	167106393	167106893	167106393	167106893	intergenic	166809326	166809327	166809326	166809327	6.679160576	6.958	6.407	0.419	297317	297066	1.310476	0.58	0.581229	0.761687	0.026027
TADA1	ENSG00000152382	HGNC:30631	NGN2-iNeuron	chr1	167106393	167106893	167106393	167106893	intergenic	166845501	166845502	166845501	166845502	4.832843907	4.989	4.775	0.809	261142	260891	1.310476	0.98	0.981229	1.285877	0.030798
POGK	ENSG00000143157	HGNC:18800	NGN2-iNeuron	chr1	167135563	167136063	167135563	167136063	intergenic	166809326	166809327	166809326	166809327	6.679160576	6.958	6.407	0.419	326487	326236	1.147609	0.56	0.561229	0.644072	0.022008
POU2F1	ENSG00000143190	HGNC:9212	NGN2-iNeuron	chr1	167155460	167155960	167155460	167155960	intergenic	167298281	167298282	167298281	167298282	7.300013458	7.412	6.89	0.256	142571	142321	0.27457	0.47	0.471229	0.129385	0.029149
POU2F1	ENSG00000143190	HGNC:9212	GW18_PFC	chr1	167137694	167138194	167168457	167168957	intergenic	167190135	167190136	167220898	167220899	7.300013458	7.412	6.89	0.256	52191	51941	3.956903	17.034286	17.035515	67.407881	0.033736
POU2F1	ENSG00000143190	HGNC:9212	GW18_PFC	chr1	167137694	167138194	167168457	167168957	intergenic	167298281	167298282	167220898	167220899	7.300013458	7.412	6.89	0.256	160337	51941	3.956903	7.476333	7.477563	29.58799	0.021207
POU2F1	ENSG00000143190	HGNC:9212	NGN2-iNeuron	chr1	167200980	167201480	167200980	167201480	genic	167190135	167190136	167190135	167190136	7.300013458	7.412	6.89	0.256	11095	10844	0.797688	2.58	2.581229	2.059016	0.034079
TADA1	ENSG00000152382	HGNC:30631	GW18_PFC	chr1	167189120	167189620	167219883	167220383	intergenic	166845501	166845502	166876264	166876265	4.832843907	4.989	4.775	0.809	343869	343618	6.898175	4.610331	4.61156	31.811351	0.02123
POU2F1	ENSG00000143190	HGNC:9212	GW18_PFC	chr1	167189120	167189620	167219883	167220383	intergenic	167298281	167298282	167329044	167329045	7.300013458	7.412	6.89	0.256	108911	108661	6.898175	6.015046	6.016275	41.501316	0.029745
CREG1	ENSG00000143162	HGNC:2351	GW18_PFC	chr1	167189120	167189620	167219883	167220383	intergenic	167522999	167523000	167553762	167553763	4.590228501	4.391	5.309	1.795	333629	333379	6.898175	7.307062	7.308291	50.413872	0.024954
CREG1	ENSG00000143162	HGNC:2351	NGN2-iNeuron	chr1	167242556	167243056	167242556	167243056	genic	167522999	167523000	167522999	167523000	4.590228501	4.391	5.309	1.795	280193	279943	0.742912	4.74	4.741229	3.522316	0.075238
POU2F1	ENSG00000143190	HGNC:9212	GW18_PFC	chr1	167340215	167340715	167370978	167371478	genic	167298281	167298282	167329044	167329045	7.300013458	7.412	6.89	0.256	42184	41933	4.008411	29.475023	29.476253	118.152935	0.084684
TADA1	ENSG00000152382	HGNC:30631	NGN2-iNeuron	chr1	167399772	167400272	167399772	167400272	genic	166845501	166845502	166845501	166845502	4.832843907	4.989	4.775	0.809	554521	554270	1.110864	1	1.001229	1.112229	0.026639
ILDR2	ENSG00000143195	HGNC:18131	NGN2-iNeuron	chr1	167399772	167400272	167399772	167400272	genic	166944719	166944720	166944719	166944720	5.509819548	4.918	7.413	0.622	455303	455052	1.110864	1.61	1.611229	1.789857	0.024894
MAEL	ENSG00000143194	HGNC:25929	NGN2-iNeuron	chr1	167399772	167400272	167399772	167400272	genic	166944819	166944820	166944819	166944820	0.63543306	-0.197	2.546	1.06	455203	454952	1.110864	1.61	1.611229	1.789857	0.024894
TADA1	ENSG00000152382	HGNC:30631	NGN2-iNeuron	chr1	167408546	167409046	167408546	167409046	genic	166845501	166845502	166845501	166845502	4.832843907	4.989	4.775	0.809	563295	563044	0.692769	1.5	1.501229	1.040005	0.024909
POU2F1	ENSG00000143190	HGNC:9212	NGN2-iNeuron	chr1	167408546	167409046	167408546	167409046	genic	167190135	167190136	167190135	167190136	7.300013458	7.412	6.89	0.256	218661	218410	0.692769	2.19	2.191229	1.518016	0.025125
PBX1	ENSG00000185630	HGNC:8632	GW18_PFC	chr1	167423785	167425751	167454548	167456514	genic	164529060	164529061	164559823	164559824	9.960720245	10.527	8.332	0.212	2895708	2894724	21.919027	2.217408	2.217896	48.614116	0.021394
PBX1	ENSG00000185630	HGNC:8632	GW18_PFC	chr1	167423785	167425751	167454548	167456514	genic	164595243	164595244	164559823	164559824	9.960720245	10.527	8.332	0.212	2829525	2894724	21.919027	3.309558	3.310055	72.553187	0.029864
PBX1	ENSG00000185630	HGNC:8632	GW18_PFC	chr1	167423785	167425751	167454548	167456514	genic	164761729	164761730	164559823	164559824	9.960720245	10.527	8.332	0.212	2663039	2894724	21.919027	5.0662	5.066724	111.05767	0.057154
ALDH9A1	ENSG00000143149	HGNC:412	GW18_PFC	chr1	167423785	167425751	167454548	167456514	genic	165668100	165668101	165698863	165698864	4.701565709	4.612	5.214	0.887	1756668	1755684	21.919027	2.038198	2.038951	44.691827	0.023366
TMCO1	ENSG00000143183	HGNC:18188	GW18_PFC	chr1	167423785	167425751	167454548	167456514	genic	165796992	165796993	165827755	165827756	5.342632519	5.367	5.507	1.404	1627776	1626792	21.919027	1.679522	1.680326	36.831119	0.025506
UCK2	ENSG00000143179	HGNC:12562	GW18_PFC	chr1	167423785	167425751	167454548	167456514	genic	165797042	165797043	165827805	165827806	5.998434346	6.166	5.244	0.421	1627726	1626742	21.919027	1.679522	1.680326	36.83112	0.025506
POGK	ENSG00000143157	HGNC:18800	GW18_PFC	chr1	167423785	167425751	167454548	167456514	genic	166809326	166809327	166840089	166840090	6.679160576	6.958	6.407	0.419	615442	614458	21.919027	3.362195	3.363425	73.722995	0.047954
TADA1	ENSG00000152382	HGNC:30631	GW18_PFC	chr1	167423785	167425751	167454548	167456514	genic	166845501	166845502	166876264	166876265	4.832843907	4.989	4.775	0.809	579267	578283	21.919027	2.166012	2.167241	47.503817	0.031702
ILDR2	ENSG00000143195	HGNC:18131	GW18_PFC	chr1	167423785	167425751	167454548	167456514	genic	166944719	166944720	166975482	166975483	5.509819548	4.918	7.413	0.622	480049	479065	21.919027	5.404118	5.405347	118.479953	0.062501
MAEL	ENSG00000143194	HGNC:25929	GW18_PFC	chr1	167423785	167425751	167454548	167456514	genic	166944819	166944820	166975582	166975583	0.63543306	-0.197	2.546	1.06	479949	478965	21.919027	5.404118	5.405347	118.479953	0.062501
POU2F1	ENSG00000143190	HGNC:9212	GW18_PFC	chr1	167423785	167425751	167454548	167456514	genic	167190135	167190136	167220898	167220899	7.300013458	7.412	6.89	0.256	234633	233649	21.919027	14.358143	14.359372	314.743459	0.157524
POU2F1	ENSG00000143190	HGNC:9212	GW18_PFC	chr1	167423785	167425751	167454548	167456514	genic	167298281	167298282	167220898	167220899	7.300013458	7.412	6.89	0.256	126487	233649	21.919027	8.560198	8.561427	187.658155	0.1345
CREG1	ENSG00000143162	HGNC:2351	GW18_PFC	chr1	167423785	167425751	167454548	167456514	genic	167522999	167523000	167553762	167553763	4.590228501	4.391	5.309	1.795	98231	97248	21.919027	9.894314	9.895543	216.900678	0.107364
MPZL1	ENSG00000197965	HGNC:7226	GW18_PFC	chr1	167423785	167425751	167454548	167456514	genic	167691389	167691390	167722152	167722153	6.799791808	6.973	5.506	0.777	266621	265638	21.919027	8.556981	8.55821	187.587631	0.097021
MPC2	ENSG00000143158	HGNC:24515	GW18_PFC	chr1	167423785	167425751	167454548	167456514	genic	167905278	167905279	167936040	167936041	5.16281986	5.059	6.21	1.148	480510	479526	21.919027	2.650401	2.65163	58.12116	0.035974
DCAF6	ENSG00000143164	HGNC:30002	GW18_PFC	chr1	167423785	167425751	167454548	167456514	genic	167906056	167906057	167936818	167936819	6.71998513	6.546	7.817	0.567	481288	480304	21.919027	2.650401	2.65163	58.12116	0.035974
GPR161	ENSG00000143147	HGNC:23694	GW18_PFC	chr1	167423785	167425751	167454548	167456514	genic	168105621	168105622	168136383	168136384	7.410280117	7.691	4.226	0.855	680853	679869	21.919027	5.071634	5.072863	111.192217	0.043102
TIPRL	ENSG00000143155	HGNC:30231	GW18_PFC	chr1	167423785	167425751	167454548	167456514	genic	168148293	168148294	168179055	168179056	6.062937434	6.171	6.093	0.616	723525	722541	21.919027	4.553793	4.555022	99.84166	0.044543
NME7	ENSG00000143156	HGNC:20461	GW18_PFC	chr1	167423785	167425751	167454548	167456514	genic	169337035	169337036	169367797	169367798	6.394949546	6.423	5.845	1.197	1912267	1911283	21.919027	1.729912	1.730611	37.933307	0.027162
BLZF1	ENSG00000117475	HGNC:1065	GW18_PFC	chr1	167423785	167425751	167454548	167456514	genic	169337433	169337434	169368195	169368196	5.047451534	5.064	5.277	1.145	1912665	1911681	21.919027	1.729912	1.730611	37.933304	0.027162
EEF1AKNMT	ENSG00000010165	HGNC:24248	GW18_PFC	chr1	167423785	167425751	167454548	167456514	genic	171750836	171750837	171781696	171781697	NA	NA	NA	NA	4326068	4325182	21.919027	3.164271	3.164614	69.365265	0.032146
POU2F1	ENSG00000143190	HGNC:9212	NGN2-iNeuron	chr1	167458714	167459214	167458714	167459214	genic	167190135	167190136	167190135	167190136	7.300013458	7.412	6.89	0.256	268829	268578	1.852861	0.87	0.871229	1.614267	0.026718
ILDR2	ENSG00000143195	HGNC:18131	NGN2-iNeuron	chr1	167509527	167510027	167509527	167510027	genic	166944719	166944720	166944719	166944720	5.509819548	4.918	7.413	0.622	565058	564807	0.886839	1.71	1.7112289999999999	1.517585	0.021108
MAEL	ENSG00000143194	HGNC:25929	NGN2-iNeuron	chr1	167509527	167510027	167509527	167510027	genic	166944819	166944820	166944819	166944820	0.63543306	-0.197	2.546	1.06	564958	564707	0.886839	1.71	1.7112289999999999	1.517585	0.021108
CREG1	ENSG00000143162	HGNC:2351	NGN2-iNeuron	chr1	167509527	167510027	167509527	167510027	genic	167522999	167523000	167522999	167523000	4.590228501	4.391	5.309	1.795	13222	12972	0.886839	1.26	1.261229	1.118507	0.023892
CREG1	ENSG00000143162	HGNC:2351	NGN2-iNeuron	chr1	167657058	167657558	167657058	167657558	genic	167522999	167523000	167522999	167523000	4.590228501	4.391	5.309	1.795	134309	134058	0.665083	3.49	3.491229	2.321957	0.049598
POU2F1	ENSG00000143190	HGNC:9212	NGN2-iNeuron	chr1	167682943	167683919	167682943	167683919	intergenic	167190135	167190136	167190135	167190136	7.300013458	7.412	6.89	0.256	493296	492807	2.433008	0.7	0.701229	1.706096	0.028238
CREG1	ENSG00000143162	HGNC:2351	NGN2-iNeuron	chr1	167682943	167683919	167682943	167683919	intergenic	167522999	167523000	167522999	167523000	4.590228501	4.391	5.309	1.795	160432	159943	2.433008	2.4	2.401229	5.84221	0.124792
MPZL1	ENSG00000197965	HGNC:7226	NGN2-iNeuron	chr1	167682943	167683919	167682943	167683919	intergenic	167691389	167691390	167691389	167691390	6.799791808	6.973	5.506	0.777	7958	7470	2.433008	11.43	11.431229	27.812272	0.096227
MPC2	ENSG00000143158	HGNC:24515	NGN2-iNeuron	chr1	167682943	167683919	167682943	167683919	intergenic	167905278	167905279	167905278	167905279	5.16281986	5.059	6.21	1.148	221847	221359	2.433008	4.36	4.361229	10.610906	0.05832
DCAF6	ENSG00000143164	HGNC:30002	NGN2-iNeuron	chr1	167682943	167683919	167682943	167683919	intergenic	167906056	167906057	167906056	167906057	6.71998513	6.546	7.817	0.567	222625	222137	2.433008	4.36	4.361229	10.610906	0.05832
GPR161	ENSG00000143147	HGNC:23694	NGN2-iNeuron	chr1	167682943	167683919	167682943	167683919	intergenic	168105621	168105622	168105621	168105622	7.410280117	7.691	4.226	0.855	422190	421702	2.433008	0.58	0.581229	1.414135	0.035198
RGS4	ENSG00000117152	HGNC:10000	GW18_PFC	chr1	167683430	167685065	167714193	167715828	intergenic	163039151	163039152	163069361	163069362	0.789404571	-0.363	9.576	1.2	4645096.5	4644831	21.998084	1.799481	1.799804	39.592248	0.03251
RXRG	ENSG00000143171	HGNC:10479	GW18_PFC	chr1	167683430	167685065	167714193	167715828	intergenic	165414363	165414364	165445126	165445127	2.087378657	-0.025	2.775	0.542	2269884.5	2269066	21.998084	1.382128	1.38273	30.417417	0.0243
ALDH9A1	ENSG00000143149	HGNC:412	GW18_PFC	chr1	167683430	167685065	167714193	167715828	intergenic	165668100	165668101	165698863	165698864	4.701565709	4.612	5.214	0.887	2016147.5	2015329	21.998084	2.749811	2.750479	60.505265	0.031634
FAM78B	ENSG00000188859	HGNC:13495	GW18_PFC	chr1	167683430	167685065	167714193	167715828	intergenic	166136206	166136207	166166969	166166970	5.712165667	5.891	5.154	0.898	1548041.5	1547223	21.998084	1.420138	1.420979	31.258806	0.026221
POGK	ENSG00000143157	HGNC:18800	GW18_PFC	chr1	167683430	167685065	167714193	167715828	intergenic	166809326	166809327	166840089	166840090	6.679160576	6.958	6.407	0.419	874921.5	874103	21.998084	3.046176	3.047405	67.03708	0.043605
TADA1	ENSG00000152382	HGNC:30631	GW18_PFC	chr1	167683430	167685065	167714193	167715828	intergenic	166845501	166845502	166876264	166876265	4.832843907	4.989	4.775	0.809	838746.5	837928	21.998084	3.709091	3.71032	81.61994	0.05447
ILDR2	ENSG00000143195	HGNC:18131	GW18_PFC	chr1	167683430	167685065	167714193	167715828	intergenic	166944719	166944720	166975482	166975483	5.509819548	4.918	7.413	0.622	739528.5	738710	21.998084	4.679959	4.681188	102.977171	0.054323
MAEL	ENSG00000143194	HGNC:25929	GW18_PFC	chr1	167683430	167685065	167714193	167715828	intergenic	166944819	166944820	166975582	166975583	0.63543306	-0.197	2.546	1.06	739428.5	738610	21.998084	4.679959	4.681188	102.977171	0.054323
POU2F1	ENSG00000143190	HGNC:9212	GW18_PFC	chr1	167683430	167685065	167714193	167715828	intergenic	167190135	167190136	167220898	167220899	7.300013458	7.412	6.89	0.256	494112.5	493294	21.998084	6.292254	6.293483	138.444575	0.069289
POU2F1	ENSG00000143190	HGNC:9212	GW18_PFC	chr1	167683430	167685065	167714193	167715828	intergenic	167298281	167298282	167220898	167220899	7.300013458	7.412	6.89	0.256	385966.5	493294	21.998084	2.981276	2.982505	65.609406	0.047024
CREG1	ENSG00000143162	HGNC:2351	GW18_PFC	chr1	167683430	167685065	167714193	167715828	intergenic	167522999	167523000	167553762	167553763	4.590228501	4.391	5.309	1.795	161248.5	160430	21.998084	8.051894	8.053124	177.153291	0.08769
MPC2	ENSG00000143158	HGNC:24515	GW18_PFC	chr1	167683430	167685065	167714193	167715828	intergenic	167905278	167905279	167936040	167936041	5.16281986	5.059	6.21	1.148	221030.5	220212	21.998084	7.018362	7.019591	154.417563	0.095576
DCAF6	ENSG00000143164	HGNC:30002	GW18_PFC	chr1	167683430	167685065	167714193	167715828	intergenic	167906056	167906057	167936818	167936819	6.71998513	6.546	7.817	0.567	221808.5	220990	21.998084	7.018362	7.019591	154.417563	0.095576
GPR161	ENSG00000143147	HGNC:23694	GW18_PFC	chr1	167683430	167685065	167714193	167715828	intergenic	168105621	168105622	168136383	168136384	7.410280117	7.691	4.226	0.855	421373.5	420555	21.998084	7.774798	7.776028	171.057709	0.066308
TIPRL	ENSG00000143155	HGNC:30231	GW18_PFC	chr1	167683430	167685065	167714193	167715828	intergenic	168148293	168148294	168179055	168179056	6.062937434	6.171	6.093	0.616	464045.5	463227	21.998084	4.171508	4.172737	91.792214	0.040952
SFT2D2	ENSG00000213064	HGNC:25140	GW18_PFC	chr1	167683430	167685065	167714193	167715828	intergenic	168195246	168195247	168226008	168226009	5.714362956	5.882	5.036	1.158	510998.5	510180	21.998084	2.020737	2.021966	44.479381	0.024793
NME7	ENSG00000143156	HGNC:20461	GW18_PFC	chr1	167683430	167685065	167714193	167715828	intergenic	169337035	169337036	169367797	169367798	6.394949546	6.423	5.845	1.197	1652787.5	1651969	21.998084	1.35085	1.351644	29.733581	0.02129
BLZF1	ENSG00000117475	HGNC:1065	GW18_PFC	chr1	167683430	167685065	167714193	167715828	intergenic	169337433	169337434	169368195	169368196	5.047451534	5.064	5.277	1.145	1653185.5	1652367	21.998084	1.35085	1.351644	29.733577	0.02129
SLC19A2	ENSG00000117479	HGNC:10938	GW18_PFC	chr1	167683430	167685065	167714193	167715828	intergenic	169455169	169455170	169485931	169485932	4.480324422	4.604	4.043	0.852	1770921.5	1770103	21.998084	1.783842	1.78459	39.257562	0.029727
GORAB	ENSG00000120370	HGNC:25676	GW18_PFC	chr1	167683430	167685065	167714193	167715828	intergenic	170501307	170501308	170532166	170532167	3.310426749	3.381	3.151	0.802	2817059.5	2816338	21.998084	1.153438	1.153937	25.384409	0.027897
ATP1B1	ENSG00000143153	HGNC:804	NGN2-iNeuron	chr1	168311853	168312353	168311853	168312353	intergenic	169075928	169075929	169075928	169075929	7.452984673	6.965	9.474	0.195	763825	763575	1.086566	2.89	2.891229	3.141511	0.032156
NME7	ENSG00000143156	HGNC:20461	GW18_PFC	chr1	168311896	168312396	168342658	168343158	intergenic	169337035	169337036	169367797	169367798	6.394949546	6.423	5.845	1.197	1024889	1024639	3.645584	8.951864	8.953067	32.639159	0.023371
BLZF1	ENSG00000117475	HGNC:1065	GW18_PFC	chr1	168311896	168312396	168342658	168343158	intergenic	169337433	169337434	169368195	169368196	5.047451534	5.064	5.277	1.145	1025287	1025037	3.645584	8.951864	8.953067	32.639157	0.023371
TIPRL	ENSG00000143155	HGNC:30231	NGN2-iNeuron	chr1	168368143	168368643	168368143	168368643	intergenic	168148293	168148294	168148293	168148294	6.062937434	6.171	6.093	0.616	220100	219849	3.134733	0.52	0.521229	1.633914	0.024615
SFT2D2	ENSG00000213064	HGNC:25140	NGN2-iNeuron	chr1	168368143	168368643	168368143	168368643	intergenic	168195246	168195247	168195246	168195247	5.714362956	5.882	5.036	1.158	173147	172896	3.134733	0.47	0.471229	1.477178	0.03743
SFT2D2	ENSG00000213064	HGNC:25140	NGN2-iNeuron	chr1	168408977	168409477	168408977	168409477	intergenic	168195246	168195247	168195246	168195247	5.714362956	5.882	5.036	1.158	213981	213730	1.972467	0.52	0.521229	1.028107	0.026051
ATP1B1	ENSG00000143153	HGNC:804	NGN2-iNeuron	chr1	168408977	168409477	168408977	168409477	intergenic	169075928	169075929	169075928	169075929	7.452984673	6.965	9.474	0.195	666701	666451	1.972467	2.91	2.911229	5.742304	0.058777
ATP1B1	ENSG00000143153	HGNC:804	GW18_PFC	chr1	168402439	168402939	168433201	168433701	intergenic	169075928	169075929	169106690	169106691	7.452984673	6.965	9.474	0.195	673239	672989	2.974675	10.326082	10.327312	30.720396	0.020635
NME7	ENSG00000143156	HGNC:20461	GW18_PFC	chr1	168402439	168402939	168433201	168433701	intergenic	169337035	169337036	169367797	169367798	6.394949546	6.423	5.845	1.197	934346	934096	2.974675	10.117066	10.118295	30.098638	0.021552
BLZF1	ENSG00000117475	HGNC:1065	GW18_PFC	chr1	168402439	168402939	168433201	168433701	intergenic	169337433	169337434	169368195	169368196	5.047451534	5.064	5.277	1.145	934744	934494	2.974675	10.117066	10.118295	30.098638	0.021552
ATP1B1	ENSG00000143153	HGNC:804	GW18_PFC	chr1	168408638	168409465	168439400	168440227	intergenic	169075928	169075929	169106690	169106691	7.452984673	6.965	9.474	0.195	666876.5	666463	5.494142	10.326082	10.327312	56.739717	0.038112
NME7	ENSG00000143156	HGNC:20461	GW18_PFC	chr1	168408638	168409465	168439400	168440227	intergenic	169337035	169337036	169367797	169367798	6.394949546	6.423	5.845	1.197	927983.5	927570	5.494142	10.117066	10.118295	55.591348000000004	0.039806
BLZF1	ENSG00000117475	HGNC:1065	GW18_PFC	chr1	168408638	168409465	168439400	168440227	intergenic	169337433	169337434	169368195	169368196	5.047451534	5.064	5.277	1.145	928381.5	927968	5.494142	10.117066	10.118295	55.591348000000004	0.039806
SLC19A2	ENSG00000117479	HGNC:10938	GW18_PFC	chr1	168408638	168409465	168439400	168440227	intergenic	169455169	169455170	169485931	169485932	4.480324422	4.604	4.043	0.852	1046117.5	1045704	5.494142	6.309022	6.310203	34.669154	0.026252
ATP1B1	ENSG00000143153	HGNC:804	GW18_PFC	chr1	168415309	168416401	168446071	168447163	intergenic	169075928	169075929	169106690	169106691	7.452984673	6.965	9.474	0.195	660073	659527	3.193978	10.60626	10.60749	33.880089	0.022757
NME7	ENSG00000143156	HGNC:20461	GW18_PFC	chr1	168415309	168416401	168446071	168447163	intergenic	169337035	169337036	169367797	169367798	6.394949546	6.423	5.845	1.197	921180	920634	3.193978	10.224803	10.226032	32.661721	0.023387
BLZF1	ENSG00000117475	HGNC:1065	GW18_PFC	chr1	168415309	168416401	168446071	168447163	intergenic	169337433	169337434	169368195	169368196	5.047451534	5.064	5.277	1.145	921578	921032	3.193978	10.224803	10.226032	32.661721	0.023387
ATP1B1	ENSG00000143153	HGNC:804	NGN2-iNeuron	chr1	168572679	168573179	168572679	168573179	intergenic	169075928	169075929	169075928	169075929	7.452984673	6.965	9.474	0.195	502999	502749	0.902596	6.67	6.671229	6.021425	0.061634
NME7	ENSG00000143156	HGNC:20461	NGN2-iNeuron	chr1	168572679	168573179	168572679	168573179	intergenic	169337035	169337036	169337035	169337036	6.394949546	6.423	5.845	1.197	764106	763856	0.902596	1.93	1.931229	1.74312	0.044301
BLZF1	ENSG00000117475	HGNC:1065	NGN2-iNeuron	chr1	168572679	168573179	168572679	168573179	intergenic	169337433	169337434	169337433	169337434	5.047451534	5.064	5.277	1.145	764504	764254	0.902596	1.93	1.931229	1.74312	0.044301
ATP1B1	ENSG00000143153	HGNC:804	NGN2-iNeuron	chr1	168578600	168579100	168578600	168579100	intergenic	169075928	169075929	169075928	169075929	7.452984673	6.965	9.474	0.195	497078	496828	0.607903	4.65	4.651229	2.827496	0.028942
ATP1B1	ENSG00000143153	HGNC:804	NGN2-iNeuron	chr1	168582145	168582645	168582145	168582645	intergenic	169075928	169075929	169075928	169075929	7.452984673	6.965	9.474	0.195	493533	493283	1.256888	4.65	4.651229	5.846074	0.059839
ATP1B1	ENSG00000143153	HGNC:804	NGN2-iNeuron	chr1	168582799	168583299	168582799	168583299	intergenic	169075928	169075929	169075928	169075929	7.452984673	6.965	9.474	0.195	492879	492629	3.068976	4.65	4.651229	14.274511	0.146111
ATP1B1	ENSG00000143153	HGNC:804	NGN2-iNeuron	chr1	168592348	168592848	168592348	168592848	intergenic	169075928	169075929	169075928	169075929	7.452984673	6.965	9.474	0.195	483330	483080	0.60543	6.63	6.631229	4.014745	0.041094
SLC19A2	ENSG00000117479	HGNC:10938	NGN2-iNeuron	chr1	168592348	168592848	168592348	168592848	intergenic	169455169	169455170	169455169	169455170	4.480324422	4.604	4.043	0.852	862571	862321	0.60543	1.28	1.281229	0.775695	0.03244
ATP1B1	ENSG00000143153	HGNC:804	NGN2-iNeuron	chr1	168605805	168606305	168605805	168606305	intergenic	169075928	169075929	169075928	169075929	7.452984673	6.965	9.474	0.195	469873	469623	1.015799	4.6	4.601229	4.673924	0.047841
ATP1B1	ENSG00000143153	HGNC:804	GW18_PFC	chr1	168706646	168707146	168737408	168737908	intergenic	169075928	169075929	169106690	169106691	7.452984673	6.965	9.474	0.195	369032	368782	3.009879	11.277064	11.278293	33.946298	0.022802
ATP1B1	ENSG00000143153	HGNC:804	GW18_PFC	chr1	168817220	168817720	168847982	168848482	intergenic	169075928	169075929	169106690	169106691	7.452984673	6.965	9.474	0.195	258458	258208	7.527052	12.685261	12.68649	95.491869	0.064142
NME7	ENSG00000143156	HGNC:20461	GW18_PFC	chr1	168817220	168817720	168847982	168848482	intergenic	169337035	169337036	169367797	169367798	6.394949546	6.423	5.845	1.197	519565	519315	7.527052	4.16119	4.162419	31.330743	0.022434
BLZF1	ENSG00000117475	HGNC:1065	GW18_PFC	chr1	168817220	168817720	168847982	168848482	intergenic	169337433	169337434	169368195	169368196	5.047451534	5.064	5.277	1.145	519963	519713	7.527052	4.16119	4.162419	31.330743	0.022434
ATP1B1	ENSG00000143153	HGNC:804	NGN2-iNeuron	chr1	168888320	168888820	168888320	168888820	intergenic	169075928	169075929	169075928	169075929	7.452984673	6.965	9.474	0.195	187358	187108	0.970701	3.52	3.521229	3.418061	0.034987
ATP1B1	ENSG00000143153	HGNC:804	NGN2-iNeuron	chr1	168908331	168909193	168908331	168909193	intergenic	169075928	169075929	169075928	169075929	7.452984673	6.965	9.474	0.195	167166	166735	1.462219	1.98	1.981229	2.896991	0.029653
NME7	ENSG00000143156	HGNC:20461	NGN2-iNeuron	chr1	168908331	168909193	168908331	168909193	intergenic	169337035	169337036	169337035	169337036	6.394949546	6.423	5.845	1.197	428273	427842	1.462219	0.57	0.571229	0.835262	0.021228
BLZF1	ENSG00000117475	HGNC:1065	NGN2-iNeuron	chr1	168908331	168909193	168908331	168909193	intergenic	169337433	169337434	169337433	169337434	5.047451534	5.064	5.277	1.145	428671	428240	1.462219	0.57	0.571229	0.835262	0.021228
NME7	ENSG00000143156	HGNC:20461	NGN2-iNeuron	chr1	169056238	169056738	169056238	169056738	intergenic	169337035	169337036	169337035	169337036	6.394949546	6.423	5.845	1.197	280547	280297	1.708207	0.66	0.661229	1.129516	0.028706
BLZF1	ENSG00000117475	HGNC:1065	NGN2-iNeuron	chr1	169056238	169056738	169056238	169056738	intergenic	169337433	169337434	169337433	169337434	5.047451534	5.064	5.277	1.145	280945	280695	1.708207	0.66	0.661229	1.129516	0.028706
SLC19A2	ENSG00000117479	HGNC:10938	NGN2-iNeuron	chr1	169056238	169056738	169056238	169056738	intergenic	169455169	169455170	169455169	169455170	4.480324422	4.604	4.043	0.852	398681	398431	1.708207	0.36	0.361229	0.617054	0.025805
F5	ENSG00000198734	HGNC:3542	NGN2-iNeuron	chr1	169056238	169056738	169056238	169056738	intergenic	169555719	169555720	169555719	169555720	-3.022410616	-4.27	0.547	0.704	499231	498981	1.708207	0.43	0.431229	0.736629	0.025082
ATP1B1	ENSG00000143153	HGNC:804	GW18_PFC	chr1	169056222	169056722	169086984	169087484	intergenic	169075928	169075929	169106690	169106691	7.452984673	6.965	9.474	0.195	19456	19206	8.854308	41.68703	41.688259	369.120688	0.247938
NME7	ENSG00000143156	HGNC:20461	GW18_PFC	chr1	169056222	169056722	169086984	169087484	intergenic	169337035	169337036	169367797	169367798	6.394949546	6.423	5.845	1.197	280563	280313	8.854308	3.689027	3.690256	32.674668	0.023396
BLZF1	ENSG00000117475	HGNC:1065	GW18_PFC	chr1	169056222	169056722	169086984	169087484	intergenic	169337433	169337434	169368195	169368196	5.047451534	5.064	5.277	1.145	280961	280711	8.854308	3.689027	3.690256	32.674668	0.023396
CCDC181	ENSG00000117477	HGNC:28051	GW18_PFC	chr1	169056222	169056722	169086984	169087484	intergenic	169396655	169396656	169427417	169427418	3.019766324	2.846	3.657	0.85	340183	339933	8.854308	5.864317	5.865546	51.935348	0.026745
ATP1B1	ENSG00000143153	HGNC:804	NGN2-iNeuron	chr1	169098388	169098888	169098388	169098888	genic	169075928	169075929	169075928	169075929	7.452984673	6.965	9.474	0.195	22710	22459	0.565467	4.81	4.811229	2.720591	0.027847
SLC19A2	ENSG00000117479	HGNC:10938	NGN2-iNeuron	chr1	169098388	169098888	169098388	169098888	genic	169455169	169455170	169455169	169455170	4.480324422	4.604	4.043	0.852	356531	356281	0.565467	1.78	1.781229	1.007226	0.042122
SLC19A2	ENSG00000117479	HGNC:10938	NGN2-iNeuron	chr1	169098388	169098888	169098388	169098888	genic	169455169	169455170	169455169	169455170	4.480324422	4.604	4.043	0.852	356531	356281	0.565467	1.48	1.481229	0.837586	0.035028
SLC19A2	ENSG00000117479	HGNC:10938	NGN2-iNeuron	chr1	169405817	169406317	169405817	169406317	genic	169455169	169455170	169455169	169455170	4.480324422	4.604	4.043	0.852	49102	48852	0.461702	1.08	1.081229	0.499206	0.020877
SLC19A2	ENSG00000117479	HGNC:10938	NGN2-iNeuron	chr1	169418843	169419343	169418843	169419343	genic	169455169	169455170	169455169	169455170	4.480324422	4.604	4.043	0.852	36076	35826	0.444489	1.56	1.561229	0.693949	0.029021
METTL18	ENSG00000171806	HGNC:28793	NGN2-iNeuron	chr1	169418843	169419343	169418843	169419343	genic	169763830	169763831	169763830	169763831	1.689554152	1.79	1.727	1.116	344737	344487	0.444489	2.27	2.271229	1.009536	0.024038
SLC19A2	ENSG00000117479	HGNC:10938	NGN2-iNeuron	chr1	169435415	169435915	169435415	169435915	genic	169455169	169455170	169455169	169455170	4.480324422	4.604	4.043	0.852	19504	19254	0.334639	2.17	2.171229	0.726578	0.030386
CCDC181	ENSG00000117477	HGNC:28051	NGN2-iNeuron	chr1	169478525	169479025	169478525	169479025	intergenic	169396655	169396656	169396655	169396656	3.019766324	2.846	3.657	0.85	82120	81869	0.607409	1.02	1.021229	0.620304	0.061225
CCDC181	ENSG00000117477	HGNC:28051	NGN2-iNeuron	chr1	169515580	169516080	169515580	169516080	genic	169396655	169396656	169396655	169396656	3.019766324	2.846	3.657	0.85	119175	118924	0.72933	0.54	0.541229	0.394735	0.038961
SLC19A2	ENSG00000117479	HGNC:10938	NGN2-iNeuron	chr1	169515580	169516080	169515580	169516080	genic	169455169	169455170	169455169	169455170	4.480324422	4.604	4.043	0.852	60661	60410	0.72933	0.95	0.951229	0.69376	0.029013
F5	ENSG00000198734	HGNC:3542	NGN2-iNeuron	chr1	169778675	169779175	169778675	169779175	genic	169555719	169555720	169555719	169555720	-3.022410616	-4.27	0.547	0.704	223206	222955	0.554937	3.42	3.421229	1.898567	0.064645
METTL18	ENSG00000171806	HGNC:28793	NGN2-iNeuron	chr1	169778675	169779175	169778675	169779175	genic	169763830	169763831	169763830	169763831	1.689554152	1.79	1.727	1.116	15095	14844	0.554937	2.11	2.111229	1.171599	0.027897
SLC19A2	ENSG00000117479	HGNC:10938	NGN2-iNeuron	chr1	169868521	169869021	169868521	169869021	intergenic	169455169	169455170	169455169	169455170	4.480324422	4.604	4.043	0.852	413602	413351	0.520922	0.98	0.981229	0.511144	0.021376
KIFAP3	ENSG00000075945	HGNC:17060	NGN2-iNeuron	chr1	169868521	169869021	169868521	169869021	intergenic	170043729	170043730	170043729	170043730	8.263302764	8.331	8.19	1.006	174958	174708	0.520922	1	1.001229	0.521562	0.066064
GORAB	ENSG00000120370	HGNC:25676	NGN2-iNeuron	chr1	170254115	170254615	170254115	170254615	intergenic	170501307	170501308	170501307	170501308	3.310426749	3.381	3.151	0.802	246942	246692	0.990381	0.58	0.581229	0.575638	0.024356
GORAB	ENSG00000120370	HGNC:25676	NGN2-iNeuron	chr1	170288474	170288974	170288474	170288974	intergenic	170501307	170501308	170501307	170501308	3.310426749	3.381	3.151	0.802	212583	212333	0.429852	1.67	1.671229	0.718381	0.030395
GORAB	ENSG00000120370	HGNC:25676	NGN2-iNeuron	chr1	170289134	170289634	170289134	170289634	intergenic	170501307	170501308	170501307	170501308	3.310426749	3.381	3.151	0.802	211923	211673	0.480797	1.67	1.671229	0.803522	0.033998
GORAB	ENSG00000120370	HGNC:25676	NGN2-iNeuron	chr1	170319433	170319933	170319433	170319933	intergenic	170501307	170501308	170501307	170501308	3.310426749	3.381	3.151	0.802	181624	181374	1.004018	1.58	1.581229	1.587583	0.067172
PRRX1	ENSG00000116132	HGNC:9142	NGN2-iNeuron	chr1	170588311	170588811	170588311	170588811	intergenic	170633272	170633273	170633272	170633273	2.568263065	1.235	5.165	0.571	44711	44461	1.015799	2.42	2.421229	2.459482	0.03628
KIFAP3	ENSG00000075945	HGNC:17060	NGN2-iNeuron	chr1	170630307	170630807	170630307	170630807	intergenic	170043729	170043730	170043729	170043730	8.263302764	8.331	8.19	1.006	586828	586577	0.607903	2.39	2.391229	1.453635	0.184124
METTL11B	ENSG00000203740	HGNC:31932	NGN2-iNeuron	chr1	170630307	170630807	170630307	170630807	intergenic	170115100	170115101	170115100	170115101	-3.375469775	-2.725	-5.414	NA	515457	515206	0.607903	4.02	4.021229	2.444517	0.245082
GORAB	ENSG00000120370	HGNC:25676	NGN2-iNeuron	chr1	170630307	170630807	170630307	170630807	intergenic	170501307	170501308	170501307	170501308	3.310426749	3.381	3.151	0.802	129250	128999	0.607903	1.23	1.231229	0.748468	0.031668
GORAB	ENSG00000120370	HGNC:25676	NGN2-iNeuron	chr1	170630307	170630807	170630307	170630807	intergenic	170501307	170501308	170501307	170501308	3.310426749	3.381	3.151	0.802	129250	128999	0.607903	2.47	2.471229	1.502268	0.063563
PRRX1	ENSG00000116132	HGNC:9142	NGN2-iNeuron	chr1	170655413	170655913	170655413	170655913	genic	170633272	170633273	170633272	170633273	2.568263065	1.235	5.165	0.571	22391	22140	0.71409	2.85	2.851229	2.036034	0.030034
GORAB	ENSG00000120370	HGNC:25676	NGN2-iNeuron	chr1	170667804	170668304	170667804	170668304	genic	170501307	170501308	170501307	170501308	3.310426749	3.381	3.151	0.802	166747	166496	0.948613	0.52	0.521229	0.494445	0.02092
PRRX1	ENSG00000116132	HGNC:9142	NGN2-iNeuron	chr1	170667804	170668304	170667804	170668304	genic	170633272	170633273	170633272	170633273	2.568263065	1.235	5.165	0.571	34782	34531	0.948613	1.43	1.431229	1.357683	0.020028
GORAB	ENSG00000120370	HGNC:25676	NGN2-iNeuron	chr1	170734795	170735295	170734795	170735295	intergenic	170501307	170501308	170501307	170501308	3.310426749	3.381	3.151	0.802	233738	233487	0.321224	1.79	1.791229	0.575386	0.024345
F5	ENSG00000198734	HGNC:3542	NGN2-iNeuron	chr1	170898843	170899343	170898843	170899343	intergenic	169555719	169555720	169555719	169555720	-3.022410616	-4.27	0.547	0.704	1343374	1343123	1.101917	1.2	1.200951	1.323348	0.045059
SCYL3	ENSG00000000457	HGNC:19285	NGN2-iNeuron	chr1	170898843	170899343	170898843	170899343	intergenic	169858029	169858030	169858029	169858030	4.634493627	4.634	4.619	0.666	1041064	1040813	1.101917	2.57	2.571187	2.833235	0.089279
SCYL3	ENSG00000000457	HGNC:19285	NGN2-iNeuron	chr1	170898843	170899343	170898843	170899343	intergenic	169858029	169858030	169858029	169858030	4.634493627	4.634	4.619	0.666	1041064	1040813	1.101917	2.67	2.671187	2.943426	0.092751
SCYL3	ENSG00000000457	HGNC:19285	NGN2-iNeuron	chr1	170898843	170899343	170898843	170899343	intergenic	169863037	169863038	169858029	169858030	4.634493627	4.634	4.619	0.666	1036056	1040813	1.101917	2.57	2.571192	2.83324	0.089279
SCYL3	ENSG00000000457	HGNC:19285	NGN2-iNeuron	chr1	170898843	170899343	170898843	170899343	intergenic	169863037	169863038	169858029	169858030	4.634493627	4.634	4.619	0.666	1036056	1040813	1.101917	2.67	2.671192	2.943432	0.092752
GORAB	ENSG00000120370	HGNC:25676	NGN2-iNeuron	chr1	170898843	170899343	170898843	170899343	intergenic	170501307	170501308	170501307	170501308	3.310426749	3.381	3.151	0.802	397786	397535	1.101917	1.17	1.171229	1.290597	0.054607
GORAB	ENSG00000120370	HGNC:25676	NGN2-iNeuron	chr1	170898843	170899343	170898843	170899343	intergenic	170501307	170501308	170501307	170501308	3.310426749	3.381	3.151	0.802	397786	397535	1.101917	1.85	1.851229	2.039901	0.08631
FMO4	ENSG00000076258	HGNC:3772	NGN2-iNeuron	chr1	170898843	170899343	170898843	170899343	intergenic	171283322	171283323	171283322	171283323	1.042098034	0.857	1.671	1.329	384229	383979	1.101917	0.53	0.531229	0.58537	0.023725
FMO4	ENSG00000076258	HGNC:3772	NGN2-iNeuron	chr1	171189655	171190155	171189655	171190155	intergenic	171283322	171283323	171283322	171283323	1.042098034	0.857	1.671	1.329	93417	93167	1.324666	0.41	0.411229	0.544741	0.022079
FMO4	ENSG00000076258	HGNC:3772	NGN2-iNeuron	chr1	171220503	171221003	171220503	171221003	genic	171283322	171283323	171283322	171283323	1.042098034	0.857	1.671	1.329	62569	62319	1.373507	1.61	1.611229	2.213035	0.089696
FMO4	ENSG00000076258	HGNC:3772	NGN2-iNeuron	chr1	171220503	171221003	171220503	171221003	genic	171283322	171283323	171283322	171283323	1.042098034	0.857	1.671	1.329	62569	62319	1.373507	1.67	1.671229	2.295445	0.093036
FMO4	ENSG00000076258	HGNC:3772	NGN2-iNeuron	chr1	171614035	171614535	171614035	171614535	genic	171283322	171283323	171283322	171283323	1.042098034	0.857	1.671	1.329	330963	330712	0.859704	0.6	0.601229	0.516879	0.020949
PIGC	ENSG00000135845	HGNC:8960	NGN2-iNeuron	chr1	171614035	171614535	171614035	171614535	genic	172413209	172413210	172413209	172413210	4.194478526	4.348	3.806	0.996	798924	798674	0.859704	1.6	1.601229	1.376583	0.029858
VAMP4	ENSG00000117533	HGNC:12645	GW18_PFC	chr1	171738055	171738759	171768915	171769619	intergenic	171711205	171711206	171742065	171742066	4.989827073	4.86	5.836	1.584	27202	26849	1.832651	44.726635	44.727865	81.970566	0.03968
EEF1AKNMT	ENSG00000010165	HGNC:24248	GW18_PFC	chr1	171738055	171738759	171768915	171769619	intergenic	171750836	171750837	171781696	171781697	NA	NA	NA	NA	12429	12077	1.832651	25.384641	25.38587	46.523441	0.021561
DNM3	ENSG00000197959	HGNC:29125	NGN2-iNeuron	chr1	171770502	171771002	171770502	171771002	intergenic	171810669	171810670	171810669	171810670	9.221805254	9.373	9.22	0.689	39917	39667	0.811112	1.68	1.681229	1.363665	0.042218
DNM3	ENSG00000197959	HGNC:29125	NGN2-iNeuron	chr1	171771329	171771829	171771329	171771829	intergenic	171810669	171810670	171810669	171810670	9.221805254	9.373	9.22	0.689	39090	38840	0.530998	1.68	1.681229	0.892729	0.027638
DNM3	ENSG00000197959	HGNC:29125	NGN2-iNeuron	chr1	171786746	171787246	171786746	171787246	intergenic	171810669	171810670	171810669	171810670	9.221805254	9.373	9.22	0.689	23673	23423	0.963879	1.17	1.171229	1.128923	0.034951
DNM3	ENSG00000197959	HGNC:29125	NGN2-iNeuron	chr1	171868028	171868528	171868028	171868528	genic	171810669	171810670	171810669	171810670	9.221805254	9.373	9.22	0.689	57609	57358	2.333666	0.36	0.361229	0.842988	0.026098
DNM3	ENSG00000197959	HGNC:29125	NGN2-iNeuron	chr1	171878796	171879296	171878796	171879296	genic	171810669	171810670	171810669	171810670	9.221805254	9.373	9.22	0.689	68377	68126	0.632093	1.35	1.351229	0.854103	0.026442
DNM3	ENSG00000197959	HGNC:29125	NGN2-iNeuron	chr1	171885367	171885867	171885367	171885867	genic	171810669	171810670	171810669	171810670	9.221805254	9.373	9.22	0.689	74948	74697	0.565644	1.35	1.351229	0.764315	0.023663
DNM3	ENSG00000197959	HGNC:29125	GW18_PFC	chr1	171859080	171859746	171889940	171890606	genic	171810669	171810670	171841529	171841530	9.221805254	9.373	9.22	0.689	48744	48410	3.745272	33.341448	33.342677	124.877394	0.069882
DNM3	ENSG00000197959	HGNC:29125	GW18_PFC	chr1	171866031	171866531	171896891	171897391	genic	171810669	171810670	171841529	171841530	9.221805254	9.373	9.22	0.689	55612	55361	3.718033	27.938906	27.940135	103.882344	0.058133
PRRC2C	ENSG00000117523	HGNC:24903	GW18_PFC	chr1	171868089	171868589	171898949	171899449	genic	171454695	171454696	171485556	171485557	7.519537798	7.33	7.734	0.287	413644	413392	5.304633	6.247044	6.248273	33.144794	0.02124
EEF1AKNMT	ENSG00000010165	HGNC:24248	GW18_PFC	chr1	171868089	171868589	171898949	171899449	genic	171750836	171750837	171781696	171781697	NA	NA	NA	NA	117503	117252	5.304633	8.287396	8.288626	43.968117	0.020376
DNM3	ENSG00000197959	HGNC:29125	GW18_PFC	chr1	171868089	171868589	171898949	171899449	genic	171810669	171810670	171841529	171841530	9.221805254	9.373	9.22	0.689	57670	57419	5.304633	27.938906	27.940135	148.212162	0.08294
DNM3	ENSG00000197959	HGNC:29125	NGN2-iNeuron	chr1	171922912	171923412	171922912	171923412	genic	171810669	171810670	171810669	171810670	9.221805254	9.373	9.22	0.689	112493	112242	0.431245	1.62	1.621229	0.699147	0.021645
DNM3	ENSG00000197959	HGNC:29125	NGN2-iNeuron	chr1	171953358	171953858	171953358	171953858	genic	171810669	171810670	171810669	171810670	9.221805254	9.373	9.22	0.689	142939	142688	0.434709	3.15	3.151229	1.369868	0.04241
DNM3	ENSG00000197959	HGNC:29125	NGN2-iNeuron	chr1	171953358	171953858	171953358	171953858	genic	171810669	171810670	171810669	171810670	9.221805254	9.373	9.22	0.689	142939	142688	0.434709	4.92	4.921229	2.139303	0.066231
SUCO	ENSG00000094975	HGNC:1240	NGN2-iNeuron	chr1	171953358	171953858	171953358	171953858	genic	172502323	172502324	172502323	172502324	6.52389336	6.657	5.965	0.435	548715	548465	0.434709	1.34	1.341229	0.583044	0.035924
SUCO	ENSG00000094975	HGNC:1240	NGN2-iNeuron	chr1	171953358	171953858	171953358	171953858	genic	172502323	172502324	172502323	172502324	6.52389336	6.657	5.965	0.435	548715	548465	0.434709	2.39	2.391229	1.039489	0.064048
EEF1AKNMT	ENSG00000010165	HGNC:24248	GW18_PFC	chr1	171957546	171958046	171988406	171988906	genic	171750836	171750837	171781696	171781697	NA	NA	NA	NA	206960	206709	3.333096	19.842945	19.844174	66.142537	0.030653
DNM3	ENSG00000197959	HGNC:29125	GW18_PFC	chr1	171957546	171958046	171988406	171988906	genic	171810669	171810670	171841529	171841530	9.221805254	9.373	9.22	0.689	147127	146876	3.333096	22.719922	22.721151	75.731778	0.04238
PIGC	ENSG00000135845	HGNC:8960	GW18_PFC	chr1	171957546	171958046	171988406	171988906	genic	172413209	172413210	172444069	172444070	4.194478526	4.348	3.806	0.996	455413	455163	3.333096	9.99292	9.994149	33.311458	0.021246
DNM3	ENSG00000197959	HGNC:29125	NGN2-iNeuron	chr1	172328108	172328608	172328108	172328608	genic	171810669	171810670	171810669	171810670	9.221805254	9.373	9.22	0.689	517689	517438	1.532858	0.57	0.571229	0.875613	0.027108
SUCO	ENSG00000094975	HGNC:1240	NGN2-iNeuron	chr1	172349834	172350334	172349834	172350334	genic	172502323	172502324	172502323	172502324	6.52389336	6.657	5.965	0.435	152239	151989	0.687699	0.72	0.721229	0.495989	0.03056
SUCO	ENSG00000094975	HGNC:1240	NGN2-iNeuron	chr1	172349834	172350334	172349834	172350334	genic	172502323	172502324	172502323	172502324	6.52389336	6.657	5.965	0.435	152239	151989	0.687699	0.68	0.681229	0.468481	0.028865
SUCO	ENSG00000094975	HGNC:1240	NGN2-iNeuron	chr1	172398412	172398912	172398412	172398912	genic	172502323	172502324	172502323	172502324	6.52389336	6.657	5.965	0.435	103661	103411	0.362189	1.31	1.311229	0.474913	0.029262
SUCO	ENSG00000094975	HGNC:1240	NGN2-iNeuron	chr1	172398412	172398912	172398412	172398912	genic	172502323	172502324	172502323	172502324	6.52389336	6.657	5.965	0.435	103661	103411	0.362189	1.6	1.601229	0.579948	0.035733
SUCO	ENSG00000094975	HGNC:1240	NGN2-iNeuron	chr1	172430040	172430540	172430040	172430540	genic	172502323	172502324	172502323	172502324	6.52389336	6.657	5.965	0.435	72033	71783	0.824803	0.47	0.471229	0.388671	0.023948
SUCO	ENSG00000094975	HGNC:1240	NGN2-iNeuron	chr1	172596513	172597334	172596513	172597334	intergenic	172502323	172502324	172502323	172502324	6.52389336	6.657	5.965	0.435	94600.5	94189	1.328962	0.56	0.561229	0.745852	0.045955
SUCO	ENSG00000094975	HGNC:1240	NGN2-iNeuron	chr1	172677734	172678234	172677734	172678234	intergenic	172502323	172502324	172502323	172502324	6.52389336	6.657	5.965	0.435	175661	175410	0.663276	0.77	0.771229	0.511538	0.031518
SUCO	ENSG00000094975	HGNC:1240	NGN2-iNeuron	chr1	172682988	172683488	172682988	172683488	intergenic	172502323	172502324	172502323	172502324	6.52389336	6.657	5.965	0.435	180915	180664	0.925567	0.76	0.761229	0.704569	0.043412
PIGC	ENSG00000135845	HGNC:8960	NGN2-iNeuron	chr1	172685255	172686083	172685255	172686083	intergenic	172413209	172413210	172413209	172413210	4.194478526	4.348	3.806	0.996	272460	272045	0.975428	3.31	3.311229	3.229866	0.070055
SUCO	ENSG00000094975	HGNC:1240	NGN2-iNeuron	chr1	172685255	172686083	172685255	172686083	intergenic	172502323	172502324	172502323	172502324	6.52389336	6.657	5.965	0.435	183346	182931	0.975428	2.12	2.121229	2.069106	0.127487
PIGC	ENSG00000135845	HGNC:8960	NGN2-iNeuron	chr1	172711659	172712588	172711659	172712588	intergenic	172413209	172413210	172413209	172413210	4.194478526	4.348	3.806	0.996	298914.5	298449	0.759286	1.67	1.671229	1.268941	0.027523
ZBTB37	ENSG00000185278	HGNC:28365	NGN2-iNeuron	chr1	172711659	172712588	172711659	172712588	intergenic	173838094	173838095	173838094	173838095	6.631851895	6.82	5.632	NA	1125970.5	1125506	0.759286	4.43	4.431109	3.364479	0.035342
ZBTB37	ENSG00000185278	HGNC:28365	NGN2-iNeuron	chr1	172711659	172712588	172711659	172712588	intergenic	173838094	173838095	173838094	173838095	6.631851895	6.82	5.632	NA	1125970.5	1125506	0.759286	3.19	3.191109	2.422964	0.025452
PIGC	ENSG00000135845	HGNC:8960	NGN2-iNeuron	chr1	172714017	172714517	172714017	172714517	intergenic	172413209	172413210	172413209	172413210	4.194478526	4.348	3.806	0.996	301058	300807	0.628603	1.67	1.671229	1.05054	0.022786
ZBTB37	ENSG00000185278	HGNC:28365	NGN2-iNeuron	chr1	172714017	172714517	172714017	172714517	intergenic	173838094	173838095	173838094	173838095	6.631851895	6.82	5.632	NA	1123827	1123577	0.628603	4.43	4.43111	2.785409	0.029259
ZBTB37	ENSG00000185278	HGNC:28365	NGN2-iNeuron	chr1	172714017	172714517	172714017	172714517	intergenic	173838094	173838095	173838094	173838095	6.631851895	6.82	5.632	NA	1123827	1123577	0.628603	3.19	3.19111	2.005942	0.021071
SUCO	ENSG00000094975	HGNC:1240	NGN2-iNeuron	chr1	173159463	173159963	173159463	173159963	genic	172502323	172502324	172502323	172502324	6.52389336	6.657	5.965	0.435	657390	657139	0.936521	0.4	0.401229	0.37576	0.023152
ZBTB37	ENSG00000185278	HGNC:28365	NGN2-iNeuron	chr1	173389356	173389856	173389356	173389856	intergenic	173838094	173838095	173838094	173838095	6.631851895	6.82	5.632	NA	448488	448238	0.786835	3.13	3.131229	2.463761	0.02588
ANKRD45	ENSG00000183831	HGNC:24786	NGN2-iNeuron	chr1	173398516	173399477	173398516	173399477	intergenic	173638990	173638991	173638990	173638991	3.706996703	3.968	2.567	1.119	239993.5	239513	1.765089	0.88	0.881229	1.555448	0.021658
KLHL20	ENSG00000076321	HGNC:25056	NGN2-iNeuron	chr1	173398516	173399477	173398516	173399477	intergenic	173684120	173684121	173684120	173684121	4.884344986	4.964	4.581	0.538	285123.5	284643	1.765089	2.04	2.041229	3.602951	0.022625
CENPL	ENSG00000120334	HGNC:17879	NGN2-iNeuron	chr1	173398516	173399477	173398516	173399477	intergenic	173793270	173793271	173793270	173793271	2.171968472	2.424	1.904	0.739	394273.5	393793	1.765089	2.6	2.601229	4.591401	0.036625
ZBTB37	ENSG00000185278	HGNC:28365	NGN2-iNeuron	chr1	173398516	173399477	173398516	173399477	intergenic	173838094	173838095	173838094	173838095	6.631851895	6.82	5.632	NA	439097.5	438617	1.765089	3.06	3.061229	5.403342	0.056759
ZBTB37	ENSG00000185278	HGNC:28365	NGN2-iNeuron	chr1	173400271	173400771	173400271	173400771	intergenic	173838094	173838095	173838094	173838095	6.631851895	6.82	5.632	NA	437573	437323	0.721612	3.06	3.061229	2.20902	0.023204
PRDX6	ENSG00000117592	HGNC:16753	NGN2-iNeuron	chr1	173837044	173837544	173837044	173837544	intergenic	173446474	173446475	173446474	173446475	4.708698189	4.477	6.103	0.98	390820	390569	5.718809	1.59	1.591229	9.099936	0.06405
PRDX6	ENSG00000117592	HGNC:16753	NGN2-iNeuron	chr1	173837044	173837544	173837044	173837544	intergenic	173446474	173446475	173446474	173446475	4.708698189	4.477	6.103	0.98	390820	390569	5.718809	2.28	2.281229	13.045914	0.091823
ANKRD45	ENSG00000183831	HGNC:24786	NGN2-iNeuron	chr1	173837044	173837544	173837044	173837544	intergenic	173638990	173638991	173638990	173638991	3.706996703	3.968	2.567	1.119	198304	198053	5.718809	0.77	0.771229	4.410512	0.061412
CENPL	ENSG00000120334	HGNC:17879	NGN2-iNeuron	chr1	173837044	173837544	173837044	173837544	intergenic	173793270	173793271	173793270	173793271	2.171968472	2.424	1.904	0.739	44024	43773	5.718809	1.36	1.361229	7.78461	0.062098
CENPL	ENSG00000120334	HGNC:17879	NGN2-iNeuron	chr1	173837044	173837544	173837044	173837544	intergenic	173793270	173793271	173793270	173793271	2.171968472	2.424	1.904	0.739	44024	43773	5.718809	2.45	2.451229	14.018112	0.111822
DARS2	ENSG00000117593	HGNC:25538	NGN2-iNeuron	chr1	173837044	173837544	173837044	173837544	intergenic	173794098	173794099	173794098	173794099	3.296220619	3.282	3.43	0.923	43196	42945	5.718809	3.27	3.271229	18.707535	0.150034
DARS2	ENSG00000117593	HGNC:25538	NGN2-iNeuron	chr1	173837044	173837544	173837044	173837544	intergenic	173794098	173794099	173794098	173794099	3.296220619	3.282	3.43	0.923	43196	42945	5.718809	8.51	8.511229	48.674094	0.390364
SERPINC1	ENSG00000117601	HGNC:775	NGN2-iNeuron	chr1	173837044	173837544	173837044	173837544	intergenic	173886465	173886466	173886465	173886466	-2.395166821	-2.22	-3.043	0.44	49171	48921	5.718809	1.65	1.651229	9.443064	0.113467
SERPINC1	ENSG00000117601	HGNC:775	NGN2-iNeuron	chr1	173837044	173837544	173837044	173837544	intergenic	173886465	173886466	173886465	173886466	-2.395166821	-2.22	-3.043	0.44	49171	48921	5.718809	6.12	6.121229	35.006141	0.420631
RC3H1	ENSG00000135870	HGNC:29434	NGN2-iNeuron	chr1	173837044	173837544	173837044	173837544	intergenic	173991495	173991496	173991495	173991496	6.723508205	6.892	6.165	0.463	154201	153951	5.718809	1.07	1.071229	6.126155	0.13986
RC3H1	ENSG00000135870	HGNC:29434	NGN2-iNeuron	chr1	173837044	173837544	173837044	173837544	intergenic	173991495	173991496	173991495	173991496	6.723508205	6.892	6.165	0.463	154201	153951	5.718809	2.98	2.981229	17.04908	0.38923
RABGAP1L	ENSG00000152061	HGNC:24663	NGN2-iNeuron	chr1	173837044	173837544	173837044	173837544	intergenic	174128658	174128659	174128658	174128659	8.507526945	8.526	8.267	0.586	291364	291114	5.718809	1.48	1.481229	8.470867	0.168743
RABGAP1L	ENSG00000152061	HGNC:24663	NGN2-iNeuron	chr1	173837044	173837544	173837044	173837544	intergenic	174128658	174128659	174128658	174128659	8.507526945	8.526	8.267	0.586	291364	291114	5.718809	4.18	4.181229	23.911651	0.47633
ZBTB37	ENSG00000185278	HGNC:28365	NGN2-iNeuron	chr1	173858296	173858796	173858296	173858796	genic	173838094	173838095	173838094	173838095	6.631851895	6.82	5.632	NA	20452	20201	0.432634	10.29	10.291229	4.452336	0.046769
VAMP4	ENSG00000117533	HGNC:12645	GW18_PFC	chr1	173836474	173837506	173867336	173868368	intergenic	171711205	171711206	171742065	171742066	4.989827073	4.86	5.836	1.584	2125785	2125270	25.746132	1.937217	1.937854	49.892255	0.024151
SUCO	ENSG00000094975	HGNC:1240	GW18_PFC	chr1	173836474	173837506	173867336	173868368	intergenic	172502323	172502324	172533183	172533184	6.52389336	6.657	5.965	0.435	1334667	1334152	25.746132	1.978136	1.979092	50.953975	0.041187
PRDX6	ENSG00000117592	HGNC:16753	GW18_PFC	chr1	173836474	173837506	173867336	173868368	intergenic	173446474	173446475	173477335	173477336	4.708698189	4.477	6.103	0.98	390516	390000	25.746132	6.719688	6.720918	173.037634	0.13244
ANKRD45	ENSG00000183831	HGNC:24786	GW18_PFC	chr1	173836474	173837506	173867336	173868368	intergenic	173638990	173638991	173669851	173669852	3.706996703	3.968	2.567	1.119	198000	197484	25.746132	8.382251	8.38348	215.842187	0.203896
KLHL20	ENSG00000076321	HGNC:25056	GW18_PFC	chr1	173836474	173837506	173867336	173868368	intergenic	173684120	173684121	173714981	173714982	4.884344986	4.964	4.581	0.538	152870	152354	25.746132	4.635051	4.63628	119.366275	0.106662
CENPL	ENSG00000120334	HGNC:17879	GW18_PFC	chr1	173836474	173837506	173867336	173868368	intergenic	173793270	173793271	173824132	173824133	2.171968472	2.424	1.904	0.739	43720	43203	25.746132	22.612964	22.614193	582.227994	0.303548
DARS2	ENSG00000117593	HGNC:25538	GW18_PFC	chr1	173836474	173837506	173867336	173868368	intergenic	173794098	173794099	173824960	173824961	3.296220619	3.282	3.43	0.923	42892	42375	25.746132	22.612964	22.614193	582.227994	0.303548
RC3H1	ENSG00000135870	HGNC:29434	GW18_PFC	chr1	173836474	173837506	173867336	173868368	intergenic	173991495	173991496	174022357	174022358	6.723508205	6.892	6.165	0.463	154505	153989	25.746132	11.142898	11.144128	286.91818	0.218317
RABGAP1L	ENSG00000152061	HGNC:24663	GW18_PFC	chr1	173836474	173837506	173867336	173868368	intergenic	174128658	174128659	174159520	174159521	8.507526945	8.526	8.267	0.586	291668	291152	25.746132	5.170218	5.171448	133.144771	0.106055
RABGAP1L	ENSG00000152061	HGNC:24663	GW18_PFC	chr1	173836474	173837506	173867336	173868368	intergenic	174933905	174933906	174159520	174159521	8.507526945	8.526	8.267	0.586	1096915	291152	25.746132	2.430461	2.431595	62.604164	0.027314
CACYBP	ENSG00000116161	HGNC:30423	GW18_PFC	chr1	173836474	173837506	173867336	173868368	intergenic	174969349	174969350	175000213	175000214	4.986877003	4.856	6.207	1.441	1132359	1131845	25.746132	2.609452	2.610555	67.211702	0.044336
MRPS14	ENSG00000120333	HGNC:14049	GW18_PFC	chr1	173836474	173837506	173867336	173868368	intergenic	174992561	174992562	175023425	175023426	4.391606417	4.38	4.778	1.264	1155571	1155057	25.746132	1.756458	1.757542	45.249918	0.020977
RASAL2	ENSG00000075391	HGNC:9874	GW18_PFC	chr1	173836474	173837506	173867336	173868368	intergenic	178063239	178063240	178094104	178094105	8.248610179	8.294	8.103	0.552	4226249	4225736	25.746132	0.933608	0.933959	24.045828	0.020856
RC3H1	ENSG00000135870	HGNC:29434	NGN2-iNeuron	chr1	173974082	173974582	173974082	173974582	genic	173991495	173991496	173991495	173991496	6.723508205	6.892	6.165	0.463	17163	16913	0.629239	1.78	1.781229	1.120819	0.025588
RC3H1	ENSG00000135870	HGNC:29434	NGN2-iNeuron	chr1	174231943	174232443	174231943	174232443	genic	173991495	173991496	173991495	173991496	6.723508205	6.892	6.165	0.463	240698	240447	1.451099	0.7	0.701229	1.017553	0.023231
RC3H1	ENSG00000135870	HGNC:29434	NGN2-iNeuron	chr1	174414891	174415391	174414891	174415391	genic	173991495	173991496	173991495	173991496	6.723508205	6.892	6.165	0.463	423646	423395	1.349863	1.02	1.021229	1.37852	0.031472
CACYBP	ENSG00000116161	HGNC:30423	NGN2-iNeuron	chr1	174414891	174415391	174414891	174415391	genic	174969349	174969350	174969349	174969350	4.986877003	4.856	6.207	1.441	554208	553958	1.349863	0.68	0.681229	0.919566	0.027304
KIAA0040	ENSG00000235750	HGNC:28950	NGN2-iNeuron	chr1	174414891	174415391	174414891	174415391	genic	175161890	175161891	175161890	175161891	0.450092203	-0.347	1.945	1.883	746749	746499	1.349863	0.51	0.511229	0.690089	0.057122
KIAA0040	ENSG00000235750	HGNC:28950	NGN2-iNeuron	chr1	174414891	174415391	174414891	174415391	genic	175161890	175161891	175161890	175161891	0.450092203	-0.347	1.945	1.883	746749	746499	1.349863	0.19	0.191229	0.258133	0.021367
RABGAP1L	ENSG00000152061	HGNC:24663	NGN2-iNeuron	chr1	174466531	174467031	174466531	174467031	genic	174128658	174128659	174128658	174128659	8.507526945	8.526	8.267	0.586	338123	337872	1.608359	0.85	0.851229	1.369082	0.027273
ANKRD45	ENSG00000183831	HGNC:24786	GW18_PFC	chr1	174626594	174627437	174657456	174658299	genic	173638990	173638991	173669851	173669852	3.706996703	3.968	2.567	1.119	988025.5	987604	8.196615	6.780291	6.78152	55.585507	0.052509
CACYBP	ENSG00000116161	HGNC:30423	NGN2-iNeuron	chr1	174739055	174739555	174739055	174739555	genic	174969349	174969350	174969349	174969350	4.986877003	4.856	6.207	1.441	230044	229794	0.499363	4.54	4.541229	2.267722	0.067334
KIAA0040	ENSG00000235750	HGNC:28950	NGN2-iNeuron	chr1	174739055	174739555	174739055	174739555	genic	175161890	175161891	175161890	175161891	0.450092203	-0.347	1.945	1.883	422585	422335	0.499363	0.72	0.721229	0.360155	0.029812
CACYBP	ENSG00000116161	HGNC:30423	NGN2-iNeuron	chr1	174760937	174761437	174760937	174761437	genic	174969349	174969350	174969349	174969350	4.986877003	4.856	6.207	1.441	208162	207912	0.715768	2.43	2.431229	1.740196	0.05167
CACYBP	ENSG00000116161	HGNC:30423	NGN2-iNeuron	chr1	174781834	174782334	174781834	174782334	genic	174969349	174969350	174969349	174969350	4.986877003	4.856	6.207	1.441	187265	187015	0.678625	2.36	2.361229	1.602389	0.047579
KIAA0040	ENSG00000235750	HGNC:28950	NGN2-iNeuron	chr1	174784091	174784591	174784091	174784591	genic	175161890	175161891	175161890	175161891	0.450092203	-0.347	1.945	1.883	377549	377299	0.436774	0.77	0.771229	0.336853	0.027883
CACYBP	ENSG00000116161	HGNC:30423	NGN2-iNeuron	chr1	174922796	174923649	174922796	174923649	genic	174969349	174969350	174969349	174969350	4.986877003	4.856	6.207	1.441	46126.5	45700	1.725677	0.43	0.431229	0.744162	0.022096
KIAA0040	ENSG00000235750	HGNC:28950	NGN2-iNeuron	chr1	174934564	174935064	174934564	174935064	genic	175161890	175161891	175161890	175161891	0.450092203	-0.347	1.945	1.883	227076	226826	0.628285	0.77	0.771229	0.484552	0.040108
CACYBP	ENSG00000116161	HGNC:30423	NGN2-iNeuron	chr1	174998779	174999279	174998779	174999279	intergenic	174969349	174969350	174969349	174969350	4.986877003	4.856	6.207	1.441	29680	29429	1.469586	0.92	0.921229	1.353826	0.040198
KIAA0040	ENSG00000235750	HGNC:28950	NGN2-iNeuron	chr1	174998779	174999279	174998779	174999279	intergenic	175161890	175161891	175161890	175161891	0.450092203	-0.347	1.945	1.883	162861	162611	1.469586	0.18	0.181229	0.266332	0.022045
KIAA0040	ENSG00000235750	HGNC:28950	NGN2-iNeuron	chr1	174998779	174999279	174998779	174999279	intergenic	175161890	175161891	175161890	175161891	0.450092203	-0.347	1.945	1.883	162861	162611	1.469586	0.67	0.671229	0.986429	0.081651
COP1	ENSG00000143207	HGNC:17440	NGN2-iNeuron	chr1	174998779	174999279	174998779	174999279	intergenic	176176114	176176115	176176114	176176115	NA	NA	NA	0.557	1177085	1176835	1.469586	0.25	0.251067	0.368964	0.026067
COP1	ENSG00000143207	HGNC:17440	NGN2-iNeuron	chr1	174998779	174999279	174998779	174999279	intergenic	176176114	176176115	176176114	176176115	NA	NA	NA	0.557	1177085	1176835	1.469586	1.35	1.351067	1.985509	0.140273
MRPS14	ENSG00000120333	HGNC:14049	NGN2-iNeuron	chr1	175041456	175041956	175041456	175041956	genic	174992561	174992562	174992561	174992562	4.391606417	4.38	4.778	1.264	49145	48894	1.508265	0.97	0.971229	1.464871	0.07119
KIAA0040	ENSG00000235750	HGNC:28950	NGN2-iNeuron	chr1	175041456	175041956	175041456	175041956	genic	175161890	175161891	175161890	175161891	0.450092203	-0.347	1.945	1.883	120184	119934	1.508265	0.64	0.641229	0.967144	0.080055
CACYBP	ENSG00000116161	HGNC:30423	GW18_PFC	chr1	175041459	175042219	175072323	175073083	genic	174969349	174969350	175000213	175000214	4.986877003	4.856	6.207	1.441	72490	72109	11.066938	4.130712	4.131941	45.727934	0.030164
MRPS14	ENSG00000120333	HGNC:14049	GW18_PFC	chr1	175041459	175042219	175072323	175073083	genic	174992561	174992562	175023425	175023426	4.391606417	4.38	4.778	1.264	49278	48897	11.066938	8.906806	8.908035	98.584674	0.045702
TNR	ENSG00000116147	HGNC:11953	GW18_PFC	chr1	175041459	175042219	175072323	175073083	genic	175712731	175712732	175743595	175743596	8.718134498	8.401	8.885	0.373	670892	670512	11.066938	6.893819	6.895048	76.30707	0.042064
COP1	ENSG00000143207	HGNC:17440	GW18_PFC	chr1	175041459	175042219	175072323	175073083	genic	176176114	176176115	176206978	176206979	NA	NA	NA	0.557	1134275	1133895	11.066938	8.25235	8.253451	91.340434	0.060304
MRPS14	ENSG00000120333	HGNC:14049	NGN2-iNeuron	chr1	175099106	175099606	175099106	175099606	genic	174992561	174992562	174992561	174992562	4.391606417	4.38	4.778	1.264	106795	106544	1.407447	0.47	0.471229	0.66323	0.032232
RABGAP1L	ENSG00000152061	HGNC:24663	NGN2-iNeuron	chr1	175121056	175121556	175121056	175121556	intergenic	174769070	174769071	174769070	174769071	8.507526945	8.526	8.267	0.586	352236	351985	0.966883	0.74	0.741229	0.716682	0.041182
MRPS14	ENSG00000120333	HGNC:14049	NGN2-iNeuron	chr1	175121056	175121556	175121056	175121556	intergenic	174992561	174992562	174992561	174992562	4.391606417	4.38	4.778	1.264	128745	128494	0.966883	0.56	0.561229	0.542643	0.026371
KIAA0040	ENSG00000235750	HGNC:28950	NGN2-iNeuron	chr1	175121056	175121556	175121056	175121556	intergenic	175161890	175161891	175161890	175161891	0.450092203	-0.347	1.945	1.883	40584	40334	0.966883	0.83	0.831229	0.803701	0.066526
KIAA0040	ENSG00000235750	HGNC:28950	NGN2-iNeuron	chr1	175121056	175121556	175121056	175121556	intergenic	175161890	175161891	175161890	175161891	0.450092203	-0.347	1.945	1.883	40584	40334	0.966883	0.87	0.871229	0.842377	0.069727
TNR	ENSG00000116147	HGNC:11953	NGN2-iNeuron	chr1	175121056	175121556	175121056	175121556	intergenic	175712731	175712732	175712731	175712732	8.718134498	8.401	8.885	0.373	591425	591175	0.966883	4.37	4.371229	4.226467	0.055737
TNR	ENSG00000116147	HGNC:11953	NGN2-iNeuron	chr1	175121056	175121556	175121056	175121556	intergenic	175712731	175712732	175712731	175712732	8.718134498	8.401	8.885	0.373	591425	591175	0.966883	1.88	1.881229	1.818929	0.023987
MRPS14	ENSG00000120333	HGNC:14049	NGN2-iNeuron	chr1	175127401	175127901	175127401	175127901	genic	174992561	174992562	174992561	174992562	4.391606417	4.38	4.778	1.264	135090	134839	0.385199	1.46	1.4612289999999999	0.562864	0.027354
MRPS14	ENSG00000120333	HGNC:14049	NGN2-iNeuron	chr1	175127401	175127901	175127401	175127901	genic	174992561	174992562	174992561	174992562	4.391606417	4.38	4.778	1.264	135090	134839	0.385199	1.26	1.261229	0.485824	0.02361
KIAA0040	ENSG00000235750	HGNC:28950	NGN2-iNeuron	chr1	175170069	175170569	175170069	175170569	intergenic	175161890	175161891	175161890	175161891	0.450092203	-0.347	1.945	1.883	8429	8178	0.360529	0.74	0.741229	0.267235	0.02212
TNR	ENSG00000116147	HGNC:11953	GW18_PFC	chr1	175247126	175247850	175277990	175278714	intergenic	175712731	175712732	175743595	175743596	8.718134498	8.401	8.885	0.373	465243	464881	3.139117	12.225715	12.226944	38.381807	0.021158
KIAA0040	ENSG00000235750	HGNC:28950	NGN2-iNeuron	chr1	175307570	175308070	175307570	175308070	genic	175161890	175161891	175161890	175161891	0.450092203	-0.347	1.945	1.883	145930	145679	0.479548	0.68	0.681229	0.326682	0.027041
CACYBP	ENSG00000116161	HGNC:30423	NGN2-iNeuron	chr1	175357344	175357844	175357344	175357844	genic	174969349	174969350	174969349	174969350	4.986877003	4.856	6.207	1.441	388245	387994	1.036842	0.94	0.941229	0.975906	0.028977
KIAA0040	ENSG00000235750	HGNC:28950	NGN2-iNeuron	chr1	175357344	175357844	175357344	175357844	genic	175161890	175161891	175161890	175161891	0.450092203	-0.347	1.945	1.883	195704	195453	1.036842	0.77	0.771229	0.799643	0.06619
TNR	ENSG00000116147	HGNC:11953	NGN2-iNeuron	chr1	175363816	175364316	175363816	175364316	genic	175712731	175712732	175712731	175712732	8.718134498	8.401	8.885	0.373	348665	348415	1.081216	9.9	9.901229	10.705367	0.141178
TNR	ENSG00000116147	HGNC:11953	GW18_PFC	chr1	175349573	175350456	175380437	175381320	genic	175712731	175712732	175743595	175743596	8.718134498	8.401	8.885	0.373	362716.5	362275	6.387957	17.408448	17.409677	111.212267	0.061305
COP1	ENSG00000143207	HGNC:17440	GW18_PFC	chr1	175349573	175350456	175380437	175381320	genic	176176114	176176115	176206978	176206979	NA	NA	NA	0.557	826099.5	825658	6.387957	5.068997	5.070226	32.388388	0.021383
TNR	ENSG00000116147	HGNC:11953	GW18_PFC	chr1	175402575	175403495	175433439	175434359	genic	175712731	175712732	175743595	175743596	8.718134498	8.401	8.885	0.373	309696	309236	8.318812	13.038241	13.039471	108.472904	0.059795
ASTN1	ENSG00000152092	HGNC:773	GW18_PFC	chr1	175402575	175403495	175433439	175434359	genic	177133819	177133820	177164683	177164684	8.62720245	8.623	8.424	0.392	1730784	1730324	8.318812	3.294188	3.294951	27.410077	0.022403
TNR	ENSG00000116147	HGNC:11953	GW18_PFC	chr1	175463075	175463575	175493939	175494439	genic	175712731	175712732	175743595	175743596	8.718134498	8.401	8.885	0.373	249406	249156	5.794819	14.161558	14.162787	82.070786	0.045241
MRPS14	ENSG00000120333	HGNC:14049	NGN2-iNeuron	chr1	175532635	175533135	175532635	175533135	genic	174992561	174992562	174992561	174992562	4.391606417	4.38	4.778	1.264	540324	540073	0.746939	0.96	0.961229	0.71798	0.034892
KIAA0040	ENSG00000235750	HGNC:28950	NGN2-iNeuron	chr1	175542365	175542865	175542365	175542865	genic	175161890	175161891	175161890	175161891	0.450092203	-0.347	1.945	1.883	380725	380474	0.324938	0.75	0.751229	0.244103	0.020205
KIAA0040	ENSG00000235750	HGNC:28950	NGN2-iNeuron	chr1	175547008	175547508	175547008	175547508	genic	175161890	175161891	175161890	175161891	0.450092203	-0.347	1.945	1.883	385368	385117	0.755193	0.75	0.751229	0.567323	0.04696
TNR	ENSG00000116147	HGNC:11953	NGN2-iNeuron	chr1	175547008	175547508	175547008	175547508	genic	175712731	175712732	175712731	175712732	8.718134498	8.401	8.885	0.373	165473	165223	0.755193	2.17	2.171229	1.639697	0.021624
KIAA0040	ENSG00000235750	HGNC:28950	NGN2-iNeuron	chr1	175598477	175598977	175598477	175598977	genic	175161890	175161891	175161890	175161891	0.450092203	-0.347	1.945	1.883	436837	436586	0.665083	0.7	0.701229	0.466376	0.038604
TNR	ENSG00000116147	HGNC:11953	NGN2-iNeuron	chr1	175598477	175598977	175598477	175598977	genic	175712731	175712732	175712731	175712732	8.718134498	8.401	8.885	0.373	114004	113754	0.665083	3.66	3.661229	2.435021	0.032112
TNR	ENSG00000116147	HGNC:11953	NGN2-iNeuron	chr1	175650649	175651149	175650649	175651149	genic	175712731	175712732	175712731	175712732	8.718134498	8.401	8.885	0.373	61832	61582	0.582366	6.6	6.601229	3.844331	0.050697
TNR	ENSG00000116147	HGNC:11953	NGN2-iNeuron	chr1	175652558	175653058	175652558	175653058	genic	175712731	175712732	175712731	175712732	8.718134498	8.401	8.885	0.373	59923	59673	0.953869	6.6	6.601229	6.296708	0.083038
TNR	ENSG00000116147	HGNC:11953	NGN2-iNeuron	chr1	175656666	175657166	175656666	175657166	genic	175712731	175712732	175712731	175712732	8.718134498	8.401	8.885	0.373	55815	55565	0.693491	8.63	8.631229	5.98568	0.078937
TNR	ENSG00000116147	HGNC:11953	NGN2-iNeuron	chr1	175682613	175683113	175682613	175683113	genic	175712731	175712732	175712731	175712732	8.718134498	8.401	8.885	0.373	29868	29618	0.977578	2.98	2.981229	2.914384	0.038434
COP1	ENSG00000143207	HGNC:17440	NGN2-iNeuron	chr1	175682613	175683113	175682613	175683113	genic	176176114	176176115	176176114	176176115	NA	NA	NA	0.557	493251	493001	0.977578	0.45	0.451229	0.441112	0.031164
TNR	ENSG00000116147	HGNC:11953	NGN2-iNeuron	chr1	175686732	175687232	175686732	175687232	genic	175712731	175712732	175712731	175712732	8.718134498	8.401	8.885	0.373	25749	25499	1.068004	6.31	6.311229	6.740418	0.08889
TNR	ENSG00000116147	HGNC:11953	GW18_PFC	chr1	175656756	175657592	175687620	175688456	genic	175712731	175712732	175743595	175743596	8.718134498	8.401	8.885	0.373	55557	55139	9.908871	18.970219	18.971448	187.985633	0.103625
COP1	ENSG00000143207	HGNC:17440	GW18_PFC	chr1	175656756	175657592	175687620	175688456	genic	176176114	176176115	176206978	176206979	NA	NA	NA	0.557	518940	518522	9.908871	4.00164	4.002869	39.663912	0.026186
TNR	ENSG00000116147	HGNC:11953	NGN2-iNeuron	chr1	175703713	175704213	175703713	175704213	genic	175712731	175712732	175712731	175712732	8.718134498	8.401	8.885	0.373	8768	8518	0.868728	3.34	3.341229	2.902619	0.038278
MRPS14	ENSG00000120333	HGNC:14049	GW18_PFC	chr1	175719525	175720280	175750389	175751144	intergenic	174992561	174992562	175023425	175023426	4.391606417	4.38	4.778	1.264	727341.5	726963	7.118193	9.960206	9.961436	70.907422	0.032871
COP1	ENSG00000143207	HGNC:17440	GW18_PFC	chr1	175719525	175720280	175750389	175751144	intergenic	176176114	176176115	176206978	176206979	NA	NA	NA	0.557	456211.5	455834	7.118193	4.293201	4.29443	30.568585	0.020182
COP1	ENSG00000143207	HGNC:17440	GW18_PFC	chr1	175724035	175724535	175754899	175755399	intergenic	176176114	176176115	176206978	176206979	NA	NA	NA	0.557	451829	451579	9.106472	7.56847	7.569699	68.933255	0.04551
COP1	ENSG00000143207	HGNC:17440	GW18_PFC	chr1	175724624	175725379	175755488	175756243	intergenic	176176114	176176115	176206978	176206979	NA	NA	NA	0.557	451112.5	450735	9.427485	7.56847	7.569699	71.363227	0.047114
TNR	ENSG00000116147	HGNC:11953	NGN2-iNeuron	chr1	175834394	175834894	175834394	175834894	intergenic	175712731	175712732	175712731	175712732	8.718134498	8.401	8.885	0.373	121913	121662	1.584118	1.06	1.061229	1.681112	0.02217
TNR	ENSG00000116147	HGNC:11953	NGN2-iNeuron	chr1	175854431	175854931	175854431	175854931	intergenic	175712731	175712732	175712731	175712732	8.718134498	8.401	8.885	0.373	141950	141699	0.793667	2.04	2.041229	1.620056	0.021365
COP1	ENSG00000143207	HGNC:17440	NGN2-iNeuron	chr1	175854431	175854931	175854431	175854931	intergenic	176176114	176176115	176176114	176176115	NA	NA	NA	0.557	321433	321183	0.793667	0.61	0.611229	0.485112	0.034272
TNR	ENSG00000116147	HGNC:11953	NGN2-iNeuron	chr1	175857036	175857536	175857036	175857536	intergenic	175712731	175712732	175712731	175712732	8.718134498	8.401	8.885	0.373	144555	144304	0.759022	2.04	2.041229	1.549338	0.020432
COP1	ENSG00000143207	HGNC:17440	NGN2-iNeuron	chr1	175857036	175857536	175857036	175857536	intergenic	176176114	176176115	176176114	176176115	NA	NA	NA	0.557	318828	318578	0.759022	0.61	0.611229	0.463936	0.032776
TNR	ENSG00000116147	HGNC:11953	GW18_PFC	chr1	175834364	175835212	175865228	175866076	intergenic	175712731	175712732	175743595	175743596	8.718134498	8.401	8.885	0.373	122057	121632	8.562865	10.661849	10.663078	91.306497	0.050332
TNR	ENSG00000116147	HGNC:11953	NGN2-iNeuron	chr1	176042630	176043130	176042630	176043130	genic	175712731	175712732	175712731	175712732	8.718134498	8.401	8.885	0.373	330149	329898	0.691614	4.58	4.581229	3.168442	0.041784
COP1	ENSG00000143207	HGNC:17440	NGN2-iNeuron	chr1	176042630	176043130	176042630	176043130	genic	176176114	176176115	176176114	176176115	NA	NA	NA	0.557	133234	132984	0.691614	0.51	0.511229	0.353573	0.024979
COP1	ENSG00000143207	HGNC:17440	NGN2-iNeuron	chr1	176079251	176079751	176079251	176079751	genic	176176114	176176115	176176114	176176115	NA	NA	NA	0.557	96613	96363	0.480589	1.24	1.241229	0.596521	0.042143
COP1	ENSG00000143207	HGNC:17440	NGN2-iNeuron	chr1	176344028	176344528	176344028	176344528	intergenic	176176114	176176115	176176114	176176115	NA	NA	NA	0.557	168164	167913	0.746671	0.54	0.541229	0.40412	0.02855
COP1	ENSG00000143207	HGNC:17440	NGN2-iNeuron	chr1	176470676	176471176	176470676	176471176	genic	176176114	176176115	176176114	176176115	NA	NA	NA	0.557	294812	294561	0.614772	0.62	0.621229	0.381914	0.026982
COP1	ENSG00000143207	HGNC:17440	NGN2-iNeuron	chr1	176486464	176486964	176486464	176486964	genic	176176114	176176115	176176114	176176115	NA	NA	NA	0.557	310600	310349	1.110233	0.61	0.611229	0.678607	0.047942
COP1	ENSG00000143207	HGNC:17440	NGN2-iNeuron	chr1	176528908	176529408	176528908	176529408	genic	176176114	176176115	176176114	176176115	NA	NA	NA	0.557	353044	352793	0.550958	0.59	0.591229	0.325742	0.023013
COP1	ENSG00000143207	HGNC:17440	NGN2-iNeuron	chr1	176660695	176661195	176660695	176661195	genic	176176114	176176115	176176114	176176115	NA	NA	NA	0.557	484831	484580	0.744526	0.46	0.461229	0.343397	0.02426
COP1	ENSG00000143207	HGNC:17440	NGN2-iNeuron	chr1	176770531	176771031	176770531	176771031	genic	176176114	176176115	176176114	176176115	NA	NA	NA	0.557	594667	594416	1.168246	0.29	0.291229	0.340227	0.024036
BRINP2	ENSG00000198797	HGNC:13746	NGN2-iNeuron	chr1	176866371	176867364	176866371	176867364	genic	177140094	177140095	177140094	177140095	5.717813467	5.107	7.284	0.411	273226.5	272730	0.975223	9.96	9.961229	9.71442	0.057142
ASTN1	ENSG00000152092	HGNC:773	NGN2-iNeuron	chr1	176868610	176869110	176868610	176869110	genic	177133819	177133820	177133819	177133820	8.62720245	8.623	8.424	0.392	264959	264709	0.692769	4.58	4.581229	3.173734	0.035561
BRINP2	ENSG00000198797	HGNC:13746	NGN2-iNeuron	chr1	176868610	176869110	176868610	176869110	genic	177140094	177140095	177140094	177140095	5.717813467	5.107	7.284	0.411	271234	270984	0.692769	10.76	10.761229	7.455046	0.043852
BRINP2	ENSG00000198797	HGNC:13746	GW18_PFC	chr1	176866823	176867562	176897687	176898426	genic	177140094	177140095	177170958	177170959	5.717813467	5.107	7.284	0.411	272901.5	272532	1.286816	21.427747	21.428976	27.57515	0.023223
BRINP2	ENSG00000198797	HGNC:13746	NGN2-iNeuron	chr1	176928237	176928737	176928237	176928737	genic	177140094	177140095	177140094	177140095	5.717813467	5.107	7.284	0.411	211607	211357	0.804925	5.25	5.251229	4.226846	0.024863
ASTN1	ENSG00000152092	HGNC:773	NGN2-iNeuron	chr1	176945254	176946206	176945254	176946206	genic	177133819	177133820	177133819	177133820	8.62720245	8.623	8.424	0.392	188089	187613	2.059751	1.33	1.331229	2.742001	0.030723
BRINP2	ENSG00000198797	HGNC:13746	NGN2-iNeuron	chr1	176945254	176946206	176945254	176946206	genic	177140094	177140095	177140094	177140095	5.717813467	5.107	7.284	0.411	194364	193888	2.059751	3.74	3.741229	7.706001	0.045328
ASTN1	ENSG00000152092	HGNC:773	NGN2-iNeuron	chr1	176952807	176953307	176952807	176953307	genic	177133819	177133820	177133819	177133820	8.62720245	8.623	8.424	0.392	180762	180512	1.397037	1.32	1.321229	1.845806	0.020682
BRINP2	ENSG00000198797	HGNC:13746	NGN2-iNeuron	chr1	176952807	176953307	176952807	176953307	genic	177140094	177140095	177140094	177140095	5.717813467	5.107	7.284	0.411	187037	186787	1.397037	2.62	2.621229	3.661954	0.02154
MRPS14	ENSG00000120333	HGNC:14049	GW18_PFC	chr1	176928249	176929023	176959113	176959887	genic	174992561	174992562	175023425	175023426	4.391606417	4.38	4.778	1.264	1936075	1935687	3.990081	11.388557	11.389249	45.444024	0.021067
ASTN1	ENSG00000152092	HGNC:773	GW18_PFC	chr1	176928249	176929023	176959113	176959887	genic	177133819	177133820	177164683	177164684	8.62720245	8.623	8.424	0.392	205183	204796	3.990081	13.221558	13.222787	52.759992	0.043122
BRINP2	ENSG00000198797	HGNC:13746	GW18_PFC	chr1	176928249	176929023	176959113	176959887	genic	177140094	177140095	177170958	177170959	5.717813467	5.107	7.284	0.411	211458	211071	3.990081	7.069826	7.071055	28.214083	0.023762
BRINP2	ENSG00000198797	HGNC:13746	NGN2-iNeuron	chr1	176965620	176966120	176965620	176966120	genic	177140094	177140095	177140094	177140095	5.717813467	5.107	7.284	0.411	174224	173974	2.201428	2.51	2.511229	5.52829	0.032519
ASTN1	ENSG00000152092	HGNC:773	NGN2-iNeuron	chr1	176981596	176982096	176981596	176982096	genic	177133819	177133820	177133819	177133820	8.62720245	8.623	8.424	0.392	151973	151723	0.904809	3.71	3.711229	3.357954	0.037625
BRINP2	ENSG00000198797	HGNC:13746	NGN2-iNeuron	chr1	177003191	177003691	177003191	177003691	genic	177140094	177140095	177140094	177140095	5.717813467	5.107	7.284	0.411	136653	136403	0.734112	5.23	5.231229	3.840308	0.02259
ASTN1	ENSG00000152092	HGNC:773	GW18_PFC	chr1	176983536	176984036	177014400	177014900	genic	177133819	177133820	177164683	177164684	8.62720245	8.623	8.424	0.392	150033	149783	2.80455	9.65036	9.65159	27.068365	0.022124
BRINP2	ENSG00000198797	HGNC:13746	GW18_PFC	chr1	176983536	176984036	177014400	177014900	genic	177140094	177140095	177170958	177170959	5.717813467	5.107	7.284	0.411	156308	156058	2.80455	10.29797	10.299199	28.884618	0.024326
ASTN1	ENSG00000152092	HGNC:773	GW18_PFC	chr1	176986454	176986954	177017318	177017818	genic	177133819	177133820	177164683	177164684	8.62720245	8.623	8.424	0.392	147115	146865	5.717766	9.65036	9.65159	55.185531	0.045105
BRINP2	ENSG00000198797	HGNC:13746	GW18_PFC	chr1	176986454	176986954	177017318	177017818	genic	177140094	177140095	177170958	177170959	5.717813467	5.107	7.284	0.411	153390	153140	5.717766	10.29797	10.299199	58.888409	0.049595
ASTN1	ENSG00000152092	HGNC:773	GW18_PFC	chr1	176989867	176990367	177020731	177021231	genic	177133819	177133820	177164683	177164684	8.62720245	8.623	8.424	0.392	143702	143452	4.939118	15.300272	15.301501	75.575921	0.06177
BRINP2	ENSG00000198797	HGNC:13746	GW18_PFC	chr1	176989867	176990367	177020731	177021231	genic	177140094	177140095	177170958	177170959	5.717813467	5.107	7.284	0.411	149977	149727	4.939118	16.456335	16.457565	81.285853	0.068458
ASTN1	ENSG00000152092	HGNC:773	GW18_PFC	chr1	176990779	176991279	177021643	177022143	genic	177133819	177133820	177164683	177164684	8.62720245	8.623	8.424	0.392	142790	142540	2.629515	15.300272	15.301501	40.235528	0.032886
BRINP2	ENSG00000198797	HGNC:13746	GW18_PFC	chr1	176990779	176991279	177021643	177022143	genic	177140094	177140095	177170958	177170959	5.717813467	5.107	7.284	0.411	149065	148815	2.629515	16.456335	16.457565	43.275413	0.036446
ASTN1	ENSG00000152092	HGNC:773	GW18_PFC	chr1	177150712	177151594	177181576	177182458	genic	177133819	177133820	177164683	177164684	8.62720245	8.623	8.424	0.392	17334	16892	1.504018	26.287629	26.288858	39.538916	0.032316
BRINP2	ENSG00000198797	HGNC:13746	NGN2-iNeuron	chr1	177280241	177280741	177280241	177280741	intergenic	177140094	177140095	177140094	177140095	5.717813467	5.107	7.284	0.411	140397	140146	1.184902	2.91	2.911229	3.449521	0.020291
ASTN1	ENSG00000152092	HGNC:773	NGN2-iNeuron	chr1	177915026	177915526	177915026	177915526	genic	177133819	177133820	177133819	177133820	8.62720245	8.623	8.424	0.392	781457	781206	0.915028	2.83	2.831229	2.590654	0.029028
ASTN1	ENSG00000152092	HGNC:773	NGN2-iNeuron	chr1	177915026	177915526	177915026	177915526	genic	177133819	177133820	177133819	177133820	8.62720245	8.623	8.424	0.392	781457	781206	0.915028	3.32	3.321229	3.039018	0.034051
RASAL2	ENSG00000075391	HGNC:9874	NGN2-iNeuron	chr1	177915026	177915526	177915026	177915526	genic	178310606	178310607	178310606	178310607	8.248610179	8.294	8.103	0.552	395330	395080	0.915028	0.26	0.261229	0.239032	0.025154
ASTN1	ENSG00000152092	HGNC:773	NGN2-iNeuron	chr1	177917428	177917928	177917428	177917928	genic	177133819	177133820	177133819	177133820	8.62720245	8.623	8.424	0.392	783859	783608	1.151436	2.83	2.831229	3.259979	0.036527
ASTN1	ENSG00000152092	HGNC:773	NGN2-iNeuron	chr1	177917428	177917928	177917428	177917928	genic	177133819	177133820	177133819	177133820	8.62720245	8.623	8.424	0.392	783859	783608	1.151436	3.32	3.321229	3.824183	0.042849
RASAL2	ENSG00000075391	HGNC:9874	NGN2-iNeuron	chr1	177917428	177917928	177917428	177917928	genic	178063239	178063240	178063239	178063240	8.248610179	8.294	8.103	0.552	145561	145311	1.151436	1.55	1.551229	1.786141	0.024197
RASAL2	ENSG00000075391	HGNC:9874	NGN2-iNeuron	chr1	177917428	177917928	177917428	177917928	genic	178310606	178310607	178063239	178063240	8.248610179	8.294	8.103	0.552	392928	145311	1.151436	0.26	0.261229	0.300789	0.031653
RASAL2	ENSG00000075391	HGNC:9874	NGN2-iNeuron	chr1	177928813	177929313	177928813	177929313	genic	178063239	178063240	178063239	178063240	8.248610179	8.294	8.103	0.552	134176	133926	0.984915	1.52	1.521229	1.498281	0.020297
RASAL2	ENSG00000075391	HGNC:9874	NGN2-iNeuron	chr1	177953206	177953706	177953206	177953706	intergenic	178063239	178063240	178063239	178063240	8.248610179	8.294	8.103	0.552	109783	109533	0.798064	3.73	3.731229	2.97776	0.040339
RASAL2	ENSG00000075391	HGNC:9874	NGN2-iNeuron	chr1	177953206	177953706	177953206	177953706	intergenic	178063239	178063240	178063239	178063240	8.248610179	8.294	8.103	0.552	109783	109533	0.798064	5.58	5.581229	4.454178	0.06034
RASAL2	ENSG00000075391	HGNC:9874	NGN2-iNeuron	chr1	177953206	177953706	177953206	177953706	intergenic	178310606	178310607	178063239	178063240	8.248610179	8.294	8.103	0.552	357150	109533	0.798064	0.3	0.301229	0.2404	0.025298
BRINP2	ENSG00000198797	HGNC:13746	NGN2-iNeuron	chr1	178062231	178062731	178062231	178062731	intergenic	177140094	177140095	177140094	177140095	5.717813467	5.107	7.284	0.411	922387	922136	1.423974	3.86	3.861229	5.49829	0.032342
RASAL2	ENSG00000075391	HGNC:9874	NGN2-iNeuron	chr1	178062231	178062731	178062231	178062731	intergenic	178310606	178310607	178310606	178310607	8.248610179	8.294	8.103	0.552	248125	247875	1.423974	0.64	0.641229	0.913094	0.096089
RASAL2	ENSG00000075391	HGNC:9874	GW18_PFC	chr1	178044384	178044884	178075249	178075749	intergenic	178063239	178063240	178094104	178094105	8.248610179	8.294	8.103	0.552	18605	18355	1.425801	31.759488	31.760717	45.284462	0.039277
RASAL2	ENSG00000075391	HGNC:9874	NGN2-iNeuron	chr1	178252027	178253002	178252027	178253002	genic	178063239	178063240	178063239	178063240	8.248610179	8.294	8.103	0.552	189275.5	188787	1.226612	1.81	1.811229	2.221675	0.030097
RASAL2	ENSG00000075391	HGNC:9874	NGN2-iNeuron	chr1	178499106	178499606	178499106	178499606	intergenic	178310606	178310607	178310606	178310607	8.248610179	8.294	8.103	0.552	188750	188499	0.604439	2.37	2.371229	1.433263	0.150829
RALGPS2	ENSG00000116191	HGNC:30279	NGN2-iNeuron	chr1	178499106	178499606	178499106	178499606	intergenic	178694379	178694380	178694379	178694380	6.898733374	6.974	5.778	0.637	195023	194773	0.604439	3.65	3.651229	2.206945	0.026345
FAM20B	ENSG00000116199	HGNC:23017	NGN2-iNeuron	chr1	178499106	178499606	178499106	178499606	intergenic	178995029	178995030	178995029	178995030	6.282274875	6.153	7.104	0.752	495673	495423	0.604439	4.8	4.801229	2.90205	0.035504
FAM20B	ENSG00000116199	HGNC:23017	NGN2-iNeuron	chr1	178499106	178499606	178499106	178499606	intergenic	178995029	178995030	178995029	178995030	6.282274875	6.153	7.104	0.752	495673	495423	0.604439	7.72	7.721229	4.667012	0.057096
ABL2	ENSG00000143322	HGNC:77	NGN2-iNeuron	chr1	178499106	178499606	178499106	178499606	intergenic	179198532	179198533	179198532	179198533	7.044537418	7.22	6.393	0.578	699176	698926	0.604439	1.78	1.781229	1.076644	0.034174
ABL2	ENSG00000143322	HGNC:77	NGN2-iNeuron	chr1	178499106	178499606	178499106	178499606	intergenic	179198532	179198533	179198532	179198533	7.044537418	7.22	6.393	0.578	699176	698926	0.604439	4.01	4.011229	2.424543	0.076958
RASAL2	ENSG00000075391	HGNC:9874	NGN2-iNeuron	chr1	178501371	178501871	178501371	178501871	intergenic	178063239	178063240	178063239	178063240	8.248610179	8.294	8.103	0.552	438382	438131	0.688135	3.12	3.121229	2.147827	0.029096
RASAL2	ENSG00000075391	HGNC:9874	NGN2-iNeuron	chr1	178501371	178501871	178501371	178501871	intergenic	178063239	178063240	178063239	178063240	8.248610179	8.294	8.103	0.552	438382	438131	0.688135	6.13	6.131229	4.219113	0.057156
RASAL2	ENSG00000075391	HGNC:9874	NGN2-iNeuron	chr1	178501371	178501871	178501371	178501871	intergenic	178310606	178310607	178063239	178063240	8.248610179	8.294	8.103	0.552	191015	438131	0.688135	0.64	0.641229	0.441252	0.046435
RALGPS2	ENSG00000116191	HGNC:30279	NGN2-iNeuron	chr1	178501371	178501871	178501371	178501871	intergenic	178694379	178694380	178694379	178694380	6.898733374	6.974	5.778	0.637	192758	192508	0.688135	4.45	4.451229	3.063047	0.036564
RALGPS2	ENSG00000116191	HGNC:30279	NGN2-iNeuron	chr1	178501371	178501871	178501371	178501871	intergenic	178694379	178694380	178694379	178694380	6.898733374	6.974	5.778	0.637	192758	192508	0.688135	6.84	6.841229	4.707689	0.056197
ANGPTL1	ENSG00000116194	HGNC:489	NGN2-iNeuron	chr1	178501371	178501871	178501371	178501871	intergenic	178840157	178840158	178840157	178840158	0.16474987	-0.945	1.212	0.981	338536	338286	0.688135	2.84	2.841229	1.955149	0.023601
ANGPTL1	ENSG00000116194	HGNC:489	NGN2-iNeuron	chr1	178501371	178501871	178501371	178501871	intergenic	178840157	178840158	178840157	178840158	0.16474987	-0.945	1.212	0.981	338536	338286	0.688135	7.3	7.301229	5.024231	0.060648
FAM20B	ENSG00000116199	HGNC:23017	NGN2-iNeuron	chr1	178501371	178501871	178501371	178501871	intergenic	178995029	178995030	178995029	178995030	6.282274875	6.153	7.104	0.752	493408	493158	0.688135	3.16	3.161229	2.175352	0.026613
FAM20B	ENSG00000116199	HGNC:23017	NGN2-iNeuron	chr1	178501371	178501871	178501371	178501871	intergenic	178995029	178995030	178995029	178995030	6.282274875	6.153	7.104	0.752	493408	493158	0.688135	5.45	5.451229	3.751182	0.045892
AXDND1	ENSG00000162779	HGNC:26564	NGN2-iNeuron	chr1	178501371	178501871	178501371	178501871	intergenic	179335106	179335107	179335106	179335107	-0.428895083	-0.655	-0.058	0.981	833485	833235	0.688135	1.4	1.401229	0.964235	0.027434
RASAL2	ENSG00000075391	HGNC:9874	NGN2-iNeuron	chr1	178506124	178506624	178506124	178506624	intergenic	178063239	178063240	178063239	178063240	8.248610179	8.294	8.103	0.552	443135	442884	0.474307	3.12	3.121229	1.480421	0.020055
RASAL2	ENSG00000075391	HGNC:9874	NGN2-iNeuron	chr1	178506124	178506624	178506124	178506624	intergenic	178063239	178063240	178063239	178063240	8.248610179	8.294	8.103	0.552	443135	442884	0.474307	6.13	6.131229	2.908085	0.039395
RASAL2	ENSG00000075391	HGNC:9874	NGN2-iNeuron	chr1	178506124	178506624	178506124	178506624	intergenic	178310606	178310607	178063239	178063240	8.248610179	8.294	8.103	0.552	195768	442884	0.474307	0.64	0.641229	0.304139	0.032006
RALGPS2	ENSG00000116191	HGNC:30279	NGN2-iNeuron	chr1	178506124	178506624	178506124	178506624	intergenic	178694379	178694380	178694379	178694380	6.898733374	6.974	5.778	0.637	188005	187755	0.474307	4.45	4.451229	2.111249	0.025202
RALGPS2	ENSG00000116191	HGNC:30279	NGN2-iNeuron	chr1	178506124	178506624	178506124	178506624	intergenic	178694379	178694380	178694379	178694380	6.898733374	6.974	5.778	0.637	188005	187755	0.474307	6.84	6.841229	3.244843	0.038734
ANGPTL1	ENSG00000116194	HGNC:489	NGN2-iNeuron	chr1	178506124	178506624	178506124	178506624	intergenic	178840157	178840158	178840157	178840158	0.16474987	-0.945	1.212	0.981	333783	333533	0.474307	7.3	7.301229	3.463024	0.041803
FAM20B	ENSG00000116199	HGNC:23017	NGN2-iNeuron	chr1	178506124	178506624	178506124	178506624	intergenic	178995029	178995030	178995029	178995030	6.282274875	6.153	7.104	0.752	488655	488405	0.474307	5.45	5.451229	2.585556	0.031632
RASAL2	ENSG00000075391	HGNC:9874	NGN2-iNeuron	chr1	178511571	178512071	178511571	178512071	intergenic	178063239	178063240	178063239	178063240	8.248610179	8.294	8.103	0.552	448582	448331	2.746432	3.12	3.121229	8.572244	0.116127
RASAL2	ENSG00000075391	HGNC:9874	NGN2-iNeuron	chr1	178511571	178512071	178511571	178512071	intergenic	178063239	178063240	178063239	178063240	8.248610179	8.294	8.103	0.552	448582	448331	2.746432	6.13	6.131229	16.839004	0.228115
RASAL2	ENSG00000075391	HGNC:9874	NGN2-iNeuron	chr1	178511571	178512071	178511571	178512071	intergenic	178310606	178310607	178063239	178063240	8.248610179	8.294	8.103	0.552	201215	448331	2.746432	0.64	0.641229	1.761092	0.185328
RALGPS2	ENSG00000116191	HGNC:30279	NGN2-iNeuron	chr1	178511571	178512071	178511571	178512071	intergenic	178694379	178694380	178694379	178694380	6.898733374	6.974	5.778	0.637	182558	182308	2.746432	4.45	4.451229	12.224998	0.145932
RALGPS2	ENSG00000116191	HGNC:30279	NGN2-iNeuron	chr1	178511571	178512071	178511571	178512071	intergenic	178694379	178694380	178694379	178694380	6.898733374	6.974	5.778	0.637	182558	182308	2.746432	6.84	6.841229	18.788971	0.224287
ANGPTL1	ENSG00000116194	HGNC:489	NGN2-iNeuron	chr1	178511571	178512071	178511571	178512071	intergenic	178840157	178840158	178840157	178840158	0.16474987	-0.945	1.212	0.981	328336	328086	2.746432	2.84	2.841229	7.803243	0.094194
ANGPTL1	ENSG00000116194	HGNC:489	NGN2-iNeuron	chr1	178511571	178512071	178511571	178512071	intergenic	178840157	178840158	178840157	178840158	0.16474987	-0.945	1.212	0.981	328336	328086	2.746432	7.3	7.301229	20.05233	0.242055
FAM20B	ENSG00000116199	HGNC:23017	NGN2-iNeuron	chr1	178511571	178512071	178511571	178512071	intergenic	178995029	178995030	178995029	178995030	6.282274875	6.153	7.104	0.752	483208	482958	2.746432	3.16	3.161229	8.682101	0.106217
FAM20B	ENSG00000116199	HGNC:23017	NGN2-iNeuron	chr1	178511571	178512071	178511571	178512071	intergenic	178995029	178995030	178995029	178995030	6.282274875	6.153	7.104	0.752	483208	482958	2.746432	5.45	5.451229	14.97143	0.183161
AXDND1	ENSG00000162779	HGNC:26564	NGN2-iNeuron	chr1	178511571	178512071	178511571	178512071	intergenic	179335106	179335107	179335106	179335107	-0.428895083	-0.655	-0.058	0.981	823285	823035	2.746432	0.32	0.321229	0.882234	0.025101
AXDND1	ENSG00000162779	HGNC:26564	NGN2-iNeuron	chr1	178511571	178512071	178511571	178512071	intergenic	179335106	179335107	179335106	179335107	-0.428895083	-0.655	-0.058	0.981	823285	823035	2.746432	1.4	1.401229	3.848381	0.109492
RALGPS2	ENSG00000116191	HGNC:30279	GW18_PFC	chr1	178506173	178506673	178537038	178537538	intergenic	178694379	178694380	178725244	178725245	6.898733374	6.974	5.778	0.637	187956	187706	3.597616	15.379832	15.381061	55.335152	0.040051
RASAL2	ENSG00000075391	HGNC:9874	GW18_PFC	chr1	178511590	178512491	178542455	178543356	intergenic	178063239	178063240	178094104	178094105	8.248610179	8.294	8.103	0.552	448801.5	448350	7.08723	4.066371	4.0676	28.828015	0.025004
RALGPS2	ENSG00000116191	HGNC:30279	GW18_PFC	chr1	178511590	178512491	178542455	178543356	intergenic	178694379	178694380	178725244	178725245	6.898733374	6.974	5.778	0.637	182338.5	181888	7.08723	13.373487	13.374716	94.789691	0.068608
FAM20B	ENSG00000116199	HGNC:23017	GW18_PFC	chr1	178511590	178512491	178542455	178543356	intergenic	178995029	178995030	179025894	179025895	6.282274875	6.153	7.104	0.752	482988.5	482538	7.08723	6.856393	6.857622	48.601544	0.030747
AXDND1	ENSG00000162779	HGNC:26564	GW18_PFC	chr1	178511590	178512491	178542455	178543356	intergenic	179335106	179335107	179365971	179365972	-0.428895083	-0.655	-0.058	0.981	823065.5	822615	7.08723	5.389211	5.39044	38.20329	0.022683
RALGPS2	ENSG00000116191	HGNC:30279	NGN2-iNeuron	chr1	178544960	178545460	178544960	178545460	intergenic	178694379	178694380	178694379	178694380	6.898733374	6.974	5.778	0.637	149169	148919	1.052348	2.12	2.121229	2.232271	0.026647
ANGPTL1	ENSG00000116194	HGNC:489	NGN2-iNeuron	chr1	178544960	178545460	178544960	178545460	intergenic	178840157	178840158	178840157	178840158	0.16474987	-0.945	1.212	0.981	294947	294697	1.052348	2.74	2.741229	2.884727	0.034822
TOR3A	ENSG00000186283	HGNC:11997	NGN2-iNeuron	chr1	178544960	178545460	178544960	178545460	intergenic	179051221	179051222	179051221	179051222	3.404660914	3.404	3.405	1.393	506011	505761	1.052348	1.2	1.201229	1.264111	0.058056
TOR3A	ENSG00000186283	HGNC:11997	NGN2-iNeuron	chr1	178614545	178615045	178614545	178615045	intergenic	179051221	179051222	179051221	179051222	3.404660914	3.404	3.405	1.393	436426	436176	0.756251	1.28	1.281229	0.968931	0.0445
RALGPS2	ENSG00000116191	HGNC:30279	GW18_PFC	chr1	178620732	178621232	178651597	178652097	intergenic	178694379	178694380	178725244	178725245	6.898733374	6.974	5.778	0.637	73397	73147	3.143235	19.253262	19.254491	60.521391	0.043805
RASAL2	ENSG00000075391	HGNC:9874	NGN2-iNeuron	chr1	178695291	178695791	178695291	178695791	genic	178310606	178310607	178310606	178310607	8.248610179	8.294	8.103	0.552	384935	384684	1.377578	0.31	0.311229	0.428742	0.045119
ANGPTL1	ENSG00000116194	HGNC:489	NGN2-iNeuron	chr1	178695291	178695791	178695291	178695791	genic	178840157	178840158	178840157	178840158	0.16474987	-0.945	1.212	0.981	144616	144366	1.377578	2.14	2.141229	2.94971	0.035606
FAM20B	ENSG00000116199	HGNC:23017	NGN2-iNeuron	chr1	178695291	178695791	178695291	178695791	genic	178995029	178995030	178995029	178995030	6.282274875	6.153	7.104	0.752	299488	299238	1.377578	2.64	2.641229	3.638499	0.044513
FAM20B	ENSG00000116199	HGNC:23017	NGN2-iNeuron	chr1	178695291	178695791	178695291	178695791	genic	178995029	178995030	178995029	178995030	6.282274875	6.153	7.104	0.752	299488	299238	1.377578	3.06	3.061229	4.217082	0.051592
RASAL2	ENSG00000075391	HGNC:9874	GW18_PFC	chr1	178908012	178909335	178938877	178940200	intergenic	178063239	178063240	178094104	178094105	8.248610179	8.294	8.103	0.552	845434.5	844772	14.294253	3.438048	3.439277	49.1619	0.04264
RALGPS2	ENSG00000116191	HGNC:30279	GW18_PFC	chr1	178908012	178909335	178938877	178940200	intergenic	178694379	178694380	178725244	178725245	6.898733374	6.974	5.778	0.637	214294.5	213632	14.294253	5.824736	5.825965	83.277821	0.060275
FAM20B	ENSG00000116199	HGNC:23017	GW18_PFC	chr1	178908012	178909335	178938877	178940200	intergenic	178995029	178995030	179025894	179025895	6.282274875	6.153	7.104	0.752	86355.5	85694	14.294253	9.331043	9.332273	133.397865	0.084392
TOR3A	ENSG00000186283	HGNC:11997	GW18_PFC	chr1	178908012	178909335	178938877	178940200	intergenic	179051221	179051222	179082086	179082087	3.404660914	3.404	3.405	1.393	142547.5	141886	14.294253	4.743514	4.744744	67.822566	0.03604
ABL2	ENSG00000143322	HGNC:77	GW18_PFC	chr1	178908012	178909335	178938877	178940200	intergenic	179198532	179198533	179229397	179229398	7.044537418	7.22	6.393	0.578	289858.5	289197	14.294253	4.210598	4.211827	60.204927	0.037988
SOAT1	ENSG00000057252	HGNC:11177	GW18_PFC	chr1	178908012	178909335	178938877	178940200	intergenic	179262932	179262933	179293797	179293798	4.13117743	4.107	4.305	0.988	354258.5	353597	14.294253	2.999912	3.001141	42.899073	0.02718
ANGPTL1	ENSG00000116194	HGNC:489	NGN2-iNeuron	chr1	178942354	178943346	178942354	178943346	intergenic	178840157	178840158	178840157	178840158	0.16474987	-0.945	1.212	0.981	102693	102196	2.383771	0.75	0.751229	1.790758	0.021617
TOR3A	ENSG00000186283	HGNC:11997	NGN2-iNeuron	chr1	178971750	178972250	178971750	178972250	intergenic	179051221	179051222	179051221	179051222	3.404660914	3.404	3.405	1.393	79221	78971	1.632546	0.95	0.951229	1.5529250000000001	0.071321
ABL2	ENSG00000143322	HGNC:77	NGN2-iNeuron	chr1	178971750	178972250	178971750	178972250	intergenic	179198532	179198533	179198532	179198533	7.044537418	7.22	6.393	0.578	226532	226282	1.632546	0.63	0.631229	1.030511	0.03271
TOR3A	ENSG00000186283	HGNC:11997	NGN2-iNeuron	chr1	179060751	179061251	179060751	179061251	genic	179051221	179051222	179051221	179051222	3.404660914	3.404	3.405	1.393	9780	9529	1.548111	0.35	0.351229	0.543742	0.024972
ABL2	ENSG00000143322	HGNC:77	NGN2-iNeuron	chr1	179060751	179061251	179060751	179061251	genic	179198532	179198533	179198532	179198533	7.044537418	7.22	6.393	0.578	137531	137281	1.548111	0.73	0.731229	1.132024	0.035932
ABL2	ENSG00000143322	HGNC:77	NGN2-iNeuron	chr1	179060751	179061251	179060751	179061251	genic	179198532	179198533	179198532	179198533	7.044537418	7.22	6.393	0.578	137531	137281	1.548111	0.47	0.471229	0.729515	0.023156
SOAT1	ENSG00000057252	HGNC:11177	NGN2-iNeuron	chr1	179060751	179061251	179060751	179061251	genic	179262932	179262933	179262932	179262933	4.13117743	4.107	4.305	0.988	201931	201681	1.548111	0.83	0.831229	1.286835	0.038514
SOAT1	ENSG00000057252	HGNC:11177	NGN2-iNeuron	chr1	179060751	179061251	179060751	179061251	genic	179262932	179262933	179262932	179262933	4.13117743	4.107	4.305	0.988	201931	201681	1.548111	2.64	2.641229	4.088916	0.122378
AXDND1	ENSG00000162779	HGNC:26564	NGN2-iNeuron	chr1	179060751	179061251	179060751	179061251	genic	179335106	179335107	179335106	179335107	-0.428895083	-0.655	-0.058	0.981	274105	273855	1.548111	0.89	0.891229	1.379722	0.039255
ABL2	ENSG00000143322	HGNC:77	NGN2-iNeuron	chr1	179074503	179075003	179074503	179075003	genic	179198532	179198533	179198532	179198533	7.044537418	7.22	6.393	0.578	123779	123529	0.424233	2.82	2.821229	1.196859	0.03799
ABL2	ENSG00000143322	HGNC:77	NGN2-iNeuron	chr1	179074503	179075003	179074503	179075003	genic	179198532	179198533	179198532	179198533	7.044537418	7.22	6.393	0.578	123779	123529	0.424233	2.59	2.591229	1.099285	0.034893
SOAT1	ENSG00000057252	HGNC:11177	NGN2-iNeuron	chr1	179074503	179075003	179074503	179075003	genic	179262932	179262933	179262932	179262933	4.13117743	4.107	4.305	0.988	188179	187929	0.424233	1.77	1.771229	0.751414	0.022489
AXDND1	ENSG00000162779	HGNC:26564	NGN2-iNeuron	chr1	179074503	179075003	179074503	179075003	genic	179335106	179335107	179335106	179335107	-0.428895083	-0.655	-0.058	0.981	260353	260103	0.424233	3.68	3.681229	1.561699	0.044432
AXDND1	ENSG00000162779	HGNC:26564	NGN2-iNeuron	chr1	179074503	179075003	179074503	179075003	genic	179335106	179335107	179335106	179335107	-0.428895083	-0.655	-0.058	0.981	260353	260103	0.424233	2.9	2.901229	1.230797	0.035018
ABL2	ENSG00000143322	HGNC:77	NGN2-iNeuron	chr1	179144292	179144792	179144292	179144792	genic	179198532	179198533	179198532	179198533	7.044537418	7.22	6.393	0.578	53990	53740	0.691903	0.98	0.981229	0.678915	0.02155
SOAT1	ENSG00000057252	HGNC:11177	NGN2-iNeuron	chr1	179144292	179144792	179144292	179144792	genic	179262932	179262933	179262932	179262933	4.13117743	4.107	4.305	0.988	118390	118140	0.691903	1.21	1.2112289999999999	0.838053	0.025082
RALGPS2	ENSG00000116191	HGNC:30279	GW18_PFC	chr1	179175816	179176316	179206681	179207181	genic	178694379	178694380	178725244	178725245	6.898733374	6.974	5.778	0.637	481687	481436	5.335319	5.347351	5.34858	28.536382	0.020654
TOR3A	ENSG00000186283	HGNC:11997	GW18_PFC	chr1	179175816	179176316	179206681	179207181	genic	179051221	179051222	179082086	179082087	3.404660914	3.404	3.405	1.393	124845	124594	5.335319	13.738679	13.739909	73.306796	0.038955
ABL2	ENSG00000143322	HGNC:77	GW18_PFC	chr1	179175816	179176316	179206681	179207181	genic	179198532	179198533	179229397	179229398	7.044537418	7.22	6.393	0.578	22466	22216	5.335319	41.522963	41.524192	221.544811	0.13979
SOAT1	ENSG00000057252	HGNC:11177	GW18_PFC	chr1	179175816	179176316	179206681	179207181	genic	179262932	179262933	179293797	179293798	4.13117743	4.107	4.305	0.988	86866	86616	5.335319	13.371867	13.373096	71.349734	0.045207
AXDND1	ENSG00000162779	HGNC:26564	GW18_PFC	chr1	179175816	179176316	179206681	179207181	genic	179335106	179335107	179365971	179365972	-0.428895083	-0.655	-0.058	0.981	159040	158790	5.335319	12.848392	12.849621	68.556829	0.040704
TOR3A	ENSG00000186283	HGNC:11997	NGN2-iNeuron	chr1	179338835	179339335	179338835	179339335	genic	179051221	179051222	179051221	179051222	3.404660914	3.404	3.405	1.393	287864	287613	0.63682	2.44	2.441229	1.554624	0.071399
TOR3A	ENSG00000186283	HGNC:11997	NGN2-iNeuron	chr1	179338835	179339335	179338835	179339335	genic	179051221	179051222	179051221	179051222	3.404660914	3.404	3.405	1.393	287864	287613	0.63682	1.3	1.301229	0.828649	0.038057
ABL2	ENSG00000143322	HGNC:77	NGN2-iNeuron	chr1	179338835	179339335	179338835	179339335	genic	179198532	179198533	179198532	179198533	7.044537418	7.22	6.393	0.578	140553	140302	0.63682	1.41	1.411229	0.898699	0.028526
TOR1AIP1	ENSG00000143337	HGNC:29456	NGN2-iNeuron	chr1	179338835	179339335	179338835	179339335	genic	179851831	179851832	179851831	179851832	4.509766542	4.276	5.471	0.869	512746	512496	0.63682	1.23	1.231229	0.784071	0.022128
TOR1AIP1	ENSG00000143337	HGNC:29456	NGN2-iNeuron	chr1	179338835	179339335	179338835	179339335	genic	179851831	179851832	179851831	179851832	4.509766542	4.276	5.471	0.869	512746	512496	0.63682	1.76	1.761229	1.121586	0.031654
FAM163A	ENSG00000143340	HGNC:28274	GW18_PFC	chr1	179555214	179556185	179586079	179587050	intergenic	179712298	179712299	179743163	179743164	-0.26775975	-1.213	3.063	1.204	156598.5	156113	3.026819	14.542876	14.544105	44.022373	0.02107
TOR1AIP2	ENSG00000169905	HGNC:24055	NGN2-iNeuron	chr1	179678921	179679421	179678921	179679421	intergenic	179846934	179846935	179846934	179846935	6.118423464	6.028	6.29	0.818	167763	167513	1.282091	0.65	0.651229	0.834935	0.02754
CEP350	ENSG00000135837	HGNC:24238	NGN2-iNeuron	chr1	179678921	179679421	179678921	179679421	intergenic	179923945	179923946	179923945	179923946	7.539232577	7.639	7.404	0.402	244774	244524	1.282091	0.67	0.671229	0.860577	0.026305
ABL2	ENSG00000143322	HGNC:77	NGN2-iNeuron	chr1	179783914	179784414	179783914	179784414	genic	179198532	179198533	179198532	179198533	7.044537418	7.22	6.393	0.578	585632	585381	2.689337	0.33	0.331229	0.890787	0.028275
SOAT1	ENSG00000057252	HGNC:11177	NGN2-iNeuron	chr1	179783914	179784414	179783914	179784414	genic	179262932	179262933	179262932	179262933	4.13117743	4.107	4.305	0.988	521232	520981	2.689337	1.75	1.751229	4.709645	0.140956
AXDND1	ENSG00000162779	HGNC:26564	NGN2-iNeuron	chr1	179783914	179784414	179783914	179784414	genic	179335106	179335107	179335106	179335107	-0.428895083	-0.655	-0.058	0.981	449058	448807	2.689337	0.37	0.371229	0.99836	0.028405
TOR1AIP2	ENSG00000169905	HGNC:24055	NGN2-iNeuron	chr1	179783914	179784414	179783914	179784414	genic	179846934	179846935	179846934	179846935	6.118423464	6.028	6.29	0.818	62770	62520	2.689337	1.12	1.121229	3.015363	0.09946
TOR1AIP1	ENSG00000143337	HGNC:29456	NGN2-iNeuron	chr1	179783914	179784414	179783914	179784414	genic	179851831	179851832	179851831	179851832	4.509766542	4.276	5.471	0.869	67667	67417	2.689337	0.28	0.281229	0.75632	0.021345
CEP350	ENSG00000135837	HGNC:24238	NGN2-iNeuron	chr1	179783914	179784414	179783914	179784414	genic	179923945	179923946	179923945	179923946	7.539232577	7.639	7.404	0.402	139781	139531	2.689337	0.57	0.571229	1.536228	0.046957
QSOX1	ENSG00000116260	HGNC:9756	NGN2-iNeuron	chr1	179783914	179784414	179783914	179784414	genic	180124032	180124033	180124032	180124033	5.294048548	5.346	5.195	0.695	339868	339618	2.689337	0.54	0.541229	1.455548	0.021476
TOR1AIP1	ENSG00000143337	HGNC:29456	NGN2-iNeuron	chr1	179807377	179807877	179807377	179807877	intergenic	179851831	179851832	179851831	179851832	4.509766542	4.276	5.471	0.869	44204	43954	0.527597	1.36	1.361229	0.71818	0.020269
CACYBP	ENSG00000116161	HGNC:30423	GW18_PFC	chr1	179783600	179784914	179814465	179815779	genic	174969349	174969350	175000213	175000214	4.986877003	4.856	6.207	1.441	4814908	4814251	30.799213	1.188997	1.18931	36.629818	0.024163
COP1	ENSG00000143207	HGNC:17440	GW18_PFC	chr1	179783600	179784914	179814465	179815779	genic	176176114	176176115	176206978	176206979	NA	NA	NA	0.557	3608143	3607486	30.799213	1.082489	1.082891	33.352194	0.022019
BRINP2	ENSG00000198797	HGNC:13746	GW18_PFC	chr1	179783600	179784914	179814465	179815779	genic	177140094	177140095	177170958	177170959	5.717813467	5.107	7.284	0.411	2644163	2643506	30.799213	1.378145	1.378672	42.462027	0.035761
RASAL2	ENSG00000075391	HGNC:9874	GW18_PFC	chr1	179783600	179784914	179814465	179815779	genic	178063239	178063240	178094104	178094105	8.248610179	8.294	8.103	0.552	1721018	1720360	30.799213	1.613514	1.61428	49.718564	0.043123
RALGPS2	ENSG00000116191	HGNC:30279	GW18_PFC	chr1	179783600	179784914	179814465	179815779	genic	178694379	178694380	178725244	178725245	6.898733374	6.974	5.778	0.637	1089878	1089220	30.799213	1.060835	1.061975	32.708005	0.023674
FAM20B	ENSG00000116199	HGNC:23017	GW18_PFC	chr1	179783600	179784914	179814465	179815779	genic	178995029	178995030	179025894	179025895	6.282274875	6.153	7.104	0.752	789228	788570	30.799213	2.615802	2.617032	80.602515	0.050992
TOR3A	ENSG00000186283	HGNC:11997	GW18_PFC	chr1	179783600	179784914	179814465	179815779	genic	179051221	179051222	179082086	179082087	3.404660914	3.404	3.405	1.393	733036	732378	30.799213	9.837203	9.838432	303.015976	0.16102
ABL2	ENSG00000143322	HGNC:77	GW18_PFC	chr1	179783600	179784914	179814465	179815779	genic	179198532	179198533	179229397	179229398	7.044537418	7.22	6.393	0.578	585725	585067	30.799213	2.893815	2.895044	89.165084	0.056261
SOAT1	ENSG00000057252	HGNC:11177	GW18_PFC	chr1	179783600	179784914	179814465	179815779	genic	179262932	179262933	179293797	179293798	4.13117743	4.107	4.305	0.988	521325	520667	30.799213	3.915195	3.916424	120.62279	0.076425
AXDND1	ENSG00000162779	HGNC:26564	GW18_PFC	chr1	179783600	179784914	179814465	179815779	genic	179335106	179335107	179365971	179365972	-0.428895083	-0.655	-0.058	0.981	449151	448493	30.799213	4.174328	4.175557	128.603878	0.076356
TDRD5	ENSG00000162782	HGNC:20614	GW18_PFC	chr1	179783600	179784914	179814465	179815779	genic	179561025	179561026	179591890	179591891	1.666457782	0.121	2.374	0.413	223232	222574	30.799213	4.866451	4.867681	149.92073	0.113611
FAM163A	ENSG00000143340	HGNC:28274	GW18_PFC	chr1	179783600	179784914	179814465	179815779	genic	179712298	179712299	179743163	179743164	-0.26775975	-1.213	3.063	1.204	71959	71301	30.799213	14.890978	14.892208	458.668272	0.219523
TOR1AIP2	ENSG00000169905	HGNC:24055	GW18_PFC	chr1	179783600	179784914	179814465	179815779	genic	179846934	179846935	179877799	179877800	6.118423464	6.028	6.29	0.818	62677	62020	30.799213	9.411037	9.412266	289.890384	0.129307
TOR1AIP1	ENSG00000143337	HGNC:29456	GW18_PFC	chr1	179783600	179784914	179814465	179815779	genic	179851831	179851832	179882696	179882697	4.509766542	4.276	5.471	0.869	67574	66917	30.799213	8.790129	8.791358	270.766901	0.125101
CEP350	ENSG00000135837	HGNC:24238	GW18_PFC	chr1	179783600	179784914	179814465	179815779	genic	179923945	179923946	179954810	179954811	7.539232577	7.639	7.404	0.402	139688	139031	30.799213	4.526683	4.527913	139.456146	0.05162
QSOX1	ENSG00000116260	HGNC:9756	GW18_PFC	chr1	179783600	179784914	179814465	179815779	genic	180124032	180124033	180154897	180154898	5.294048548	5.346	5.195	0.695	339775	339118	30.799213	5.752255	5.753484	177.202772	0.069557
TOR1AIP2	ENSG00000169905	HGNC:24055	NGN2-iNeuron	chr1	179836255	179836755	179836255	179836755	genic	179846934	179846935	179846934	179846935	6.118423464	6.028	6.29	0.818	10429	10179	0.544386	1.13	1.131229	0.615825	0.020313
TOR1AIP1	ENSG00000143337	HGNC:29456	NGN2-iNeuron	chr1	179836255	179836755	179836255	179836755	genic	179851831	179851832	179851831	179851832	4.509766542	4.276	5.471	0.869	15326	15076	0.544386	1.72	1.721229	0.937013	0.026445
TOR1AIP1	ENSG00000143337	HGNC:29456	NGN2-iNeuron	chr1	179836255	179836755	179836255	179836755	genic	179851831	179851832	179851831	179851832	4.509766542	4.276	5.471	0.869	15326	15076	0.544386	3.02	3.021229	1.644715	0.046418
TOR1AIP2	ENSG00000169905	HGNC:24055	NGN2-iNeuron	chr1	179891327	179891827	179891327	179891827	intergenic	179846934	179846935	179846934	179846935	6.118423464	6.028	6.29	0.818	44643	44392	0.919062	0.92	0.921229	0.846667	0.027927
TOR1AIP1	ENSG00000143337	HGNC:29456	NGN2-iNeuron	chr1	179891327	179891827	179891327	179891827	intergenic	179851831	179851832	179851831	179851832	4.509766542	4.276	5.471	0.869	39746	39495	0.919062	3.08	3.081229	2.831841	0.079921
CEP350	ENSG00000135837	HGNC:24238	NGN2-iNeuron	chr1	179891327	179891827	179891327	179891827	intergenic	179923945	179923946	179923945	179923946	7.539232577	7.639	7.404	0.402	32368	32118	0.919062	0.72	0.721229	0.662854	0.020261
QSOX1	ENSG00000116260	HGNC:9756	GW18_PFC	chr1	180105405	180105905	180136270	180136770	intergenic	180124032	180124033	180154897	180154898	5.294048548	5.346	5.195	0.695	18377	18127	2.270182	25.042557	25.043786	56.853953	0.022317
ACBD6	ENSG00000230124	HGNC:23339	NGN2-iNeuron	chr1	180151770	180152270	180151770	180152270	genic	180471712	180471713	180471712	180471713	NA	NA	NA	1.037	319692	319442	0.526649	3.26	3.261229	1.717523	0.021159
ACBD6	ENSG00000230124	HGNC:23339	NGN2-iNeuron	chr1	180157263	180157763	180157263	180157763	genic	180471712	180471713	180471712	180471713	NA	NA	NA	1.037	314199	313949	0.717443	3.26	3.261229	2.339746	0.028824
TOR1AIP2	ENSG00000169905	HGNC:24055	NGN2-iNeuron	chr1	180163887	180164387	180163887	180164387	genic	179846934	179846935	179846934	179846935	6.118423464	6.028	6.29	0.818	317203	316952	1.212099	0.72	0.721229	0.874201	0.028835
SOAT1	ENSG00000057252	HGNC:11177	GW18_PFC	chr1	180151711	180152539	180182576	180183404	genic	179262932	179262933	179293797	179293798	4.13117743	4.107	4.305	0.988	889193	888778	15.609394	2.930187	2.931416	45.757626	0.028992
FAM163A	ENSG00000143340	HGNC:28274	GW18_PFC	chr1	180151711	180152539	180182576	180183404	genic	179712298	179712299	179743163	179743164	-0.26775975	-1.213	3.063	1.204	439827	439412	15.609394	4.33048	4.331709	67.615355	0.032361
TOR1AIP2	ENSG00000169905	HGNC:24055	GW18_PFC	chr1	180151711	180152539	180182576	180183404	genic	179846934	179846935	179877799	179877800	6.118423464	6.028	6.29	0.818	305191	304776	15.609394	15.139362	15.140591	236.335451	0.105419
TOR1AIP1	ENSG00000143337	HGNC:29456	GW18_PFC	chr1	180151711	180152539	180182576	180183404	genic	179851831	179851832	179882696	179882697	4.509766542	4.276	5.471	0.869	300294	299879	15.609394	10.22998	10.231209	159.702976	0.073787
CEP350	ENSG00000135837	HGNC:24238	GW18_PFC	chr1	180151711	180152539	180182576	180183404	genic	179923945	179923946	179954810	179954811	7.539232577	7.639	7.404	0.402	228180	227765	15.609394	6.325535	6.326764	98.756951	0.036555
QSOX1	ENSG00000116260	HGNC:9756	GW18_PFC	chr1	180151711	180152539	180182576	180183404	genic	180124032	180124033	180154897	180154898	5.294048548	5.346	5.195	0.695	28093	27678	15.609394	19.688876	19.690105	307.350606	0.120644
ACBD6	ENSG00000230124	HGNC:23339	GW18_PFC	chr1	180151711	180152539	180182576	180183404	genic	180471712	180471713	180502577	180502578	NA	NA	NA	1.037	319587	319173	15.609394	5.529767	5.530996	86.335493	0.021291
TOR1AIP1	ENSG00000143337	HGNC:29456	NGN2-iNeuron	chr1	180268588	180269088	180268588	180269088	genic	179851831	179851832	179851831	179851832	4.509766542	4.276	5.471	0.869	417007	416756	1.550047	0.46	0.461229	0.714927	0.020177
LHX4	ENSG00000121454	HGNC:21734	NGN2-iNeuron	chr1	180268588	180269088	180268588	180269088	genic	180199399	180199400	180199399	180199400	-2.981015109	-3.602	-1.47	0.589	69439	69188	1.550047	0.77	0.771229	1.195442	0.027222
CEP350	ENSG00000135837	HGNC:24238	NGN2-iNeuron	chr1	180323049	180323549	180323049	180323549	genic	179923945	179923946	179923945	179923946	7.539232577	7.639	7.404	0.402	399354	399103	1.206145	0.63	0.631229	0.761354	0.023272
LHX4	ENSG00000121454	HGNC:21734	NGN2-iNeuron	chr1	180323049	180323549	180323049	180323549	genic	180199399	180199400	180199399	180199400	-2.981015109	-3.602	-1.47	0.589	123900	123649	1.206145	0.99	0.991229	1.195566	0.027225
TOR1AIP2	ENSG00000169905	HGNC:24055	NGN2-iNeuron	chr1	180393841	180394341	180393841	180394341	genic	179846934	179846935	179846934	179846935	6.118423464	6.028	6.29	0.818	547157	546906	2.098988	0.5	0.501229	1.052074	0.034702
LHX4	ENSG00000121454	HGNC:21734	NGN2-iNeuron	chr1	180393841	180394341	180393841	180394341	genic	180199399	180199400	180199399	180199400	-2.981015109	-3.602	-1.47	0.589	194692	194441	2.098988	1.13	1.131229	2.374437	0.05407
ACBD6	ENSG00000230124	HGNC:23339	NGN2-iNeuron	chr1	180393841	180394341	180393841	180394341	genic	180471712	180471713	180471712	180471713	NA	NA	NA	1.037	77621	77371	2.098988	0.89	0.891229	1.870679	0.023045
CEP350	ENSG00000135837	HGNC:24238	NGN2-iNeuron	chr1	180455127	180455627	180455127	180455627	genic	179923945	179923946	179923945	179923946	7.539232577	7.639	7.404	0.402	531432	531181	2.171475	0.46	0.461229	1.001548	0.030614
LHX4	ENSG00000121454	HGNC:21734	NGN2-iNeuron	chr1	180455127	180455627	180455127	180455627	genic	180199399	180199400	180199399	180199400	-2.981015109	-3.602	-1.47	0.589	255978	255727	2.171475	1.19	1.191229	2.586724	0.058905
ACBD6	ENSG00000230124	HGNC:23339	NGN2-iNeuron	chr1	180455127	180455627	180455127	180455627	genic	180471712	180471713	180471712	180471713	NA	NA	NA	1.037	16335	16085	2.171475	1.08	1.081229	2.347862	0.028924
LHX4	ENSG00000121454	HGNC:21734	NGN2-iNeuron	chr1	180484891	180485391	180484891	180485391	intergenic	180199399	180199400	180199399	180199400	-2.981015109	-3.602	-1.47	0.589	285742	285491	1.313905	1.19	1.191229	1.565162	0.035642
STX6	ENSG00000135823	HGNC:11441	NGN2-iNeuron	chr1	180484891	180485391	180484891	180485391	intergenic	180992006	180992007	180992006	180992007	5.619580759	5.771	5.096	0.835	506865	506615	1.313905	1.93	1.931229	2.537452	0.027419
MR1	ENSG00000153029	HGNC:4975	NGN2-iNeuron	chr1	180484891	180485391	180484891	180485391	intergenic	181003139	181003140	181003139	181003140	-1.188870939	-2.439	2.528	1.383	517998	517748	1.313905	1.87	1.871229	2.458617	0.02632
IER5	ENSG00000162783	HGNC:5393	NGN2-iNeuron	chr1	180484891	180485391	180484891	180485391	intergenic	181057836	181057837	181057836	181057837	4.366532926	4.456	4.454	1.142	572695	572445	1.313905	1.44	1.441229	1.893638	0.02001
XPR1	ENSG00000143324	HGNC:12827	NGN2-iNeuron	chr1	180502586	180503086	180502586	180503086	intergenic	180601168	180601169	180601168	180601169	9.03066826	9.406	7.028	0.43	98332	98082	1.058695	3.88	3.881229	4.109038	0.045207
IER5	ENSG00000162783	HGNC:5393	NGN2-iNeuron	chr1	180502586	180503086	180502586	180503086	intergenic	181057836	181057837	181057836	181057837	4.366532926	4.456	4.454	1.142	555000	554750	1.058695	3.17	3.171229	3.357364	0.035476
XPR1	ENSG00000143324	HGNC:12827	GW18_PFC	chr1	180511443	180512396	180542307	180543260	intergenic	180601168	180601169	180632032	180632033	9.03066826	9.406	7.028	0.43	89248.5	88772	4.578332	21.942609	21.943838	100.466176	0.038185
STX6	ENSG00000135823	HGNC:11441	NGN2-iNeuron	chr1	180549312	180549812	180549312	180549812	intergenic	180992006	180992007	180992006	180992007	5.619580759	5.771	5.096	0.835	442444	442194	0.983391	1.96	1.9612289999999999	1.928655	0.020841
ACBD6	ENSG00000230124	HGNC:23339	GW18_PFC	chr1	180536682	180537182	180567546	180568046	intergenic	180471712	180471713	180502577	180502578	NA	NA	NA	1.037	65220	64968	6.738619	17.989695	17.990925	121.233986	0.029897
XPR1	ENSG00000143324	HGNC:12827	GW18_PFC	chr1	180536682	180537182	180567546	180568046	intergenic	180601168	180601169	180632032	180632033	9.03066826	9.406	7.028	0.43	64236	63986	6.738619	19.907553	19.908782	134.157698	0.050991
ACBD6	ENSG00000230124	HGNC:23339	GW18_PFC	chr1	180537273	180537773	180568137	180568637	intergenic	180471712	180471713	180502577	180502578	NA	NA	NA	1.037	65811	65559	5.37684	17.989695	17.990925	96.734323	0.023855
XPR1	ENSG00000143324	HGNC:12827	GW18_PFC	chr1	180537273	180537773	180568137	180568637	intergenic	180601168	180601169	180632032	180632033	9.03066826	9.406	7.028	0.43	63645	63395	5.37684	19.907553	19.908782	107.046337	0.040686
ACBD6	ENSG00000230124	HGNC:23339	NGN2-iNeuron	chr1	180579310	180579810	180579310	180579810	intergenic	180471712	180471713	180471712	180471713	NA	NA	NA	1.037	107848	107597	1.388854	2.32	2.321229	3.223848	0.039716
STX6	ENSG00000135823	HGNC:11441	NGN2-iNeuron	chr1	180579310	180579810	180579310	180579810	intergenic	180992006	180992007	180992006	180992007	5.619580759	5.771	5.096	0.835	412446	412196	1.388854	1.91	1.911229	2.654418	0.028683
STX6	ENSG00000135823	HGNC:11441	NGN2-iNeuron	chr1	180579310	180579810	180579310	180579810	intergenic	180992006	180992007	180992006	180992007	5.619580759	5.771	5.096	0.835	412446	412196	1.388854	1.85	1.851229	2.571087	0.027783
IER5	ENSG00000162783	HGNC:5393	NGN2-iNeuron	chr1	180579310	180579810	180579310	180579810	intergenic	181057836	181057837	181057836	181057837	4.366532926	4.456	4.454	1.142	478276	478026	1.388854	1.92	1.921229	2.668307	0.028195
IER5	ENSG00000162783	HGNC:5393	NGN2-iNeuron	chr1	180579310	180579810	180579310	180579810	intergenic	181057836	181057837	181057836	181057837	4.366532926	4.456	4.454	1.142	478276	478026	1.388854	1.41	1.411229	1.959991	0.020711
XPR1	ENSG00000143324	HGNC:12827	GW18_PFC	chr1	180567524	180568284	180598388	180599148	intergenic	180601168	180601169	180632032	180632033	9.03066826	9.406	7.028	0.43	33264	32884	2.225511	24.445609	24.446839	54.406708	0.020679
XPR1	ENSG00000143324	HGNC:12827	GW18_PFC	chr1	180660556	180661056	180691420	180691920	genic	180601168	180601169	180632032	180632033	9.03066826	9.406	7.028	0.43	59638	59387	4.042842	22.441256	22.442485	90.731421	0.034485
XPR1	ENSG00000143324	HGNC:12827	GW18_PFC	chr1	180734139	180734639	180765003	180765503	genic	180601168	180601169	180632032	180632033	9.03066826	9.406	7.028	0.43	133221	132970	5.206879	19.17732	19.178549	99.860385	0.037955
XPR1	ENSG00000143324	HGNC:12827	NGN2-iNeuron	chr1	180811934	180812434	180811934	180812434	genic	180601168	180601169	180601168	180601169	9.03066826	9.406	7.028	0.43	211016	210765	0.989472	5.68	5.681229	5.621417	0.061845
ACBD6	ENSG00000230124	HGNC:23339	NGN2-iNeuron	chr1	180823434	180823934	180823434	180823934	genic	180471712	180471713	180471712	180471713	NA	NA	NA	1.037	351972	351721	0.789372	3.37	3.371229	2.661154	0.032784
ACBD6	ENSG00000230124	HGNC:23339	NGN2-iNeuron	chr1	180832282	180832782	180832282	180832782	genic	180471712	180471713	180471712	180471713	NA	NA	NA	1.037	360820	360569	0.80691	2.03	2.031229	1.639019	0.020192
XPR1	ENSG00000143324	HGNC:12827	NGN2-iNeuron	chr1	180832282	180832782	180832282	180832782	genic	180601168	180601169	180601168	180601169	9.03066826	9.406	7.028	0.43	231364	231113	0.80691	7.72	7.721229	6.230337	0.068545
KIAA1614	ENSG00000135835	HGNC:29327	NGN2-iNeuron	chr1	180867527	180868478	180867527	180868478	intergenic	180897283	180897284	180897283	180897284	2.678837233	2.399	2.969	1.118	29280.5	28805	1.389286	0.51	0.511229	0.710244	0.037721
XPR1	ENSG00000143324	HGNC:12827	NGN2-iNeuron	chr1	180895616	180896116	180895616	180896116	genic	180601168	180601169	180601168	180601169	9.03066826	9.406	7.028	0.43	294698	294447	2.867471	2.86	2.861229	8.204492	0.090264
STX6	ENSG00000135823	HGNC:11441	NGN2-iNeuron	chr1	180895616	180896116	180895616	180896116	genic	180992006	180992007	180992006	180992007	5.619580759	5.771	5.096	0.835	96140	95890	2.867471	1.09	1.091229	3.129068	0.033812
IER5	ENSG00000162783	HGNC:5393	NGN2-iNeuron	chr1	180895616	180896116	180895616	180896116	genic	181057836	181057837	181057836	181057837	4.366532926	4.456	4.454	1.142	161970	161720	2.867471	1.09	1.091229	3.129068	0.033064
XPR1	ENSG00000143324	HGNC:12827	NGN2-iNeuron	chr1	180899862	180900362	180899862	180900362	genic	180601168	180601169	180601168	180601169	9.03066826	9.406	7.028	0.43	298944	298693	1.652149	2.86	2.861229	4.727177	0.052007
TOR1AIP2	ENSG00000169905	HGNC:24055	GW18_PFC	chr1	180895320	180896175	180926184	180927039	genic	179846934	179846935	179877799	179877800	6.118423464	6.028	6.29	0.818	1048813.5	1048384	22.891901	3.072426	3.073605	70.360661	0.031385
QSOX1	ENSG00000116260	HGNC:9756	GW18_PFC	chr1	180895320	180896175	180926184	180927039	genic	180124032	180124033	180154897	180154898	5.294048548	5.346	5.195	0.695	771715.5	771286	22.891901	2.888419	2.889649	66.14955	0.025966
ACBD6	ENSG00000230124	HGNC:23339	GW18_PFC	chr1	180895320	180896175	180926184	180927039	genic	180471712	180471713	180502577	180502578	NA	NA	NA	1.037	424035.5	423606	22.891901	10.552848	10.554078	241.602899	0.059581
XPR1	ENSG00000143324	HGNC:12827	GW18_PFC	chr1	180895320	180896175	180926184	180927039	genic	180601168	180601169	180632032	180632033	9.03066826	9.406	7.028	0.43	294579.5	294151	22.891901	8.294095	8.295324	189.895731	0.072175
STX6	ENSG00000135823	HGNC:11441	GW18_PFC	chr1	180895320	180896175	180926184	180927039	genic	180992006	180992007	181022870	181022871	5.619580759	5.771	5.096	0.835	96258.5	95831	22.891901	18.016983	18.018212	412.471122	0.083648
IER5	ENSG00000162783	HGNC:5393	GW18_PFC	chr1	180895320	180896175	180926184	180927039	genic	181057836	181057837	181088700	181088701	4.366532926	4.456	4.454	1.142	162088.5	161661	22.891901	15.100371	15.1016	345.70433	0.047002
QSOX1	ENSG00000116260	HGNC:9756	GW18_PFC	chr1	180917204	180918323	180948068	180949187	genic	180124032	180124033	180154897	180154898	5.294048548	5.346	5.195	0.695	793731.5	793170	12.238501	4.390476	4.391705	53.747892	0.021098
ACBD6	ENSG00000230124	HGNC:23339	GW18_PFC	chr1	180917204	180918323	180948068	180949187	genic	180471712	180471713	180502577	180502578	NA	NA	NA	1.037	446051.5	445490	12.238501	10.856305	10.857534	132.879946	0.032769
KIAA1614	ENSG00000135835	HGNC:29327	GW18_PFC	chr1	180917204	180918323	180948068	180949187	genic	180882033	180882034	180912897	180912898	2.678837233	2.399	2.969	1.118	35730.5	35170	12.238501	33.17718	33.178409	406.05399	0.088824
KIAA1614	ENSG00000135835	HGNC:29327	GW18_PFC	chr1	180917204	180918323	180948068	180949187	genic	180897283	180897284	180912897	180912898	2.678837233	2.399	2.969	1.118	20480.5	35170	12.238501	50.751869	50.753098	621.141845	0.12418
STX6	ENSG00000135823	HGNC:11441	GW18_PFC	chr1	180917204	180918323	180948068	180949187	genic	180992006	180992007	181022870	181022871	5.619580759	5.771	5.096	0.835	74242.5	73683	12.238501	15.611996	15.613226	191.082476	0.038751
KIAA1614	ENSG00000135835	HGNC:29327	NGN2-iNeuron	chr1	180950683	180951183	180950683	180951183	genic	180897283	180897284	180897283	180897284	2.678837233	2.399	2.969	1.118	53650	53399	0.712268	1.25	1.251229	0.891211	0.047332
QSOX1	ENSG00000116260	HGNC:9756	GW18_PFC	chr1	180923056	180923773	180953920	180954637	intergenic	180124032	180124033	180154897	180154898	5.294048548	5.346	5.195	0.695	799382.5	799022	8.43515	6.73801	6.739239	56.846494	0.022314
XPR1	ENSG00000143324	HGNC:12827	GW18_PFC	chr1	180923056	180923773	180953920	180954637	intergenic	180601168	180601169	180632032	180632033	9.03066826	9.406	7.028	0.43	322246.5	321887	8.43515	10.112044	10.113273	85.306974	0.032423
KIAA1614	ENSG00000135835	HGNC:29327	GW18_PFC	chr1	180923056	180923773	180953920	180954637	intergenic	180882033	180882034	180912897	180912898	2.678837233	2.399	2.969	1.118	41381.5	41022	8.43515	25.630064	25.631293	216.203804	0.047294
KIAA1614	ENSG00000135835	HGNC:29327	GW18_PFC	chr1	180923056	180923773	180953920	180954637	intergenic	180897283	180897284	180912897	180912898	2.678837233	2.399	2.969	1.118	26131.5	41022	8.43515	32.666742	32.667972	275.559241	0.05509
STX6	ENSG00000135823	HGNC:11441	GW18_PFC	chr1	180923056	180923773	180953920	180954637	intergenic	180992006	180992007	181022870	181022871	5.619580759	5.771	5.096	0.835	68591.5	68233	8.43515	27.312595	27.313824	230.396202	0.046724
XPR1	ENSG00000143324	HGNC:12827	GW18_PFC	chr1	180942426	180943257	180973290	180974121	genic	180601168	180601169	180632032	180632033	9.03066826	9.406	7.028	0.43	341673.5	341257	6.465027	9.030492	9.031721	58.390322	0.022193
KIAA1614	ENSG00000135835	HGNC:29327	GW18_PFC	chr1	180942426	180943257	180973290	180974121	genic	180882033	180882034	180912897	180912898	2.678837233	2.399	2.969	1.118	60808.5	60392	6.465027	18.775199	18.776428	121.390114	0.026554
KIAA1614	ENSG00000135835	HGNC:29327	GW18_PFC	chr1	180942426	180943257	180973290	180974121	genic	180897283	180897284	180912897	180912898	2.678837233	2.399	2.969	1.118	45558.5	60392	6.465027	33.485767	33.486996	216.494336	0.043282
STX6	ENSG00000135823	HGNC:11441	GW18_PFC	chr1	180942426	180943257	180973290	180974121	genic	180992006	180992007	181022870	181022871	5.619580759	5.771	5.096	0.835	49164.5	48749	6.465027	23.474107	23.475336	151.76868	0.030778
KIAA1614	ENSG00000135835	HGNC:29327	GW18_PFC	chr1	180957135	180957831	180987999	180988695	genic	180882033	180882034	180912897	180912898	2.678837233	2.399	2.969	1.118	75450	75101	6.58025	17.102317	17.103546	112.54561	0.024619
KIAA1614	ENSG00000135835	HGNC:29327	GW18_PFC	chr1	180957135	180957831	180987999	180988695	genic	180897283	180897284	180912897	180912898	2.678837233	2.399	2.969	1.118	60200	75101	6.58025	21.624331	21.62556	142.301589	0.028449
STX6	ENSG00000135823	HGNC:11441	GW18_PFC	chr1	180957135	180957831	180987999	180988695	genic	180992006	180992007	181022870	181022871	5.619580759	5.771	5.096	0.835	34523	34175	6.58025	23.223309	23.224538	152.823266	0.030992
IER5	ENSG00000162783	HGNC:5393	GW18_PFC	chr1	180957135	180957831	180987999	180988695	genic	181057836	181057837	181088700	181088701	4.366532926	4.456	4.454	1.142	100353	100005	6.58025	23.070401	23.07163	151.817092	0.020641
STX6	ENSG00000135823	HGNC:11441	GW18_PFC	chr1	180970151	180970976	181001015	181001840	genic	180992006	180992007	181022870	181022871	5.619580759	5.771	5.096	0.835	21442.5	21030	3.717039	42.705995	42.707224	158.744417	0.032193
ACBD6	ENSG00000230124	HGNC:23339	NGN2-iNeuron	chr1	181074290	181074790	181074290	181074790	intergenic	180471712	180471713	180471712	180471713	NA	NA	NA	1.037	602828	602577	2.378396	0.79	0.791229	1.881856	0.023183
STX6	ENSG00000135823	HGNC:11441	NGN2-iNeuron	chr1	181074290	181074790	181074290	181074790	intergenic	180992006	180992007	180992006	180992007	5.619580759	5.771	5.096	0.835	82534	82283	2.378396	1.06	1.061229	2.524023	0.027274
MR1	ENSG00000153029	HGNC:4975	NGN2-iNeuron	chr1	181074290	181074790	181074290	181074790	intergenic	181003139	181003140	181003139	181003140	-1.188870939	-2.439	2.528	1.383	71401	71150	2.378396	0.91	0.911229	2.167264	0.023201
IER5	ENSG00000162783	HGNC:5393	NGN2-iNeuron	chr1	181074290	181074790	181074290	181074790	intergenic	181057836	181057837	181057836	181057837	4.366532926	4.456	4.454	1.142	16704	16453	2.378396	2.02	2.021229	4.807283	0.050797
STX6	ENSG00000135823	HGNC:11441	NGN2-iNeuron	chr1	181086803	181087303	181086803	181087303	intergenic	180992006	180992007	180992006	180992007	5.619580759	5.771	5.096	0.835	95047	94796	1.381202	2.23	2.231229	3.081778	0.033301
STX6	ENSG00000135823	HGNC:11441	NGN2-iNeuron	chr1	181097725	181098225	181097725	181098225	intergenic	180992006	180992007	180992006	180992007	5.619580759	5.771	5.096	0.835	105969	105718	2.313009	1.29	1.291229	2.986625	0.032273
MR1	ENSG00000153029	HGNC:4975	NGN2-iNeuron	chr1	181097725	181098225	181097725	181098225	intergenic	181003139	181003140	181003139	181003140	-1.188870939	-2.439	2.528	1.383	94836	94585	2.313009	1.15	1.151229	2.662803	0.028506
IER5	ENSG00000162783	HGNC:5393	NGN2-iNeuron	chr1	181097725	181098225	181097725	181098225	intergenic	181057836	181057837	181057836	181057837	4.366532926	4.456	4.454	1.142	40139	39888	2.313009	1.8	1.801229	4.166259	0.044024
ACBD6	ENSG00000230124	HGNC:23339	GW18_PFC	chr1	181073764	181074264	181104628	181105128	intergenic	180471712	180471713	180502577	180502578	NA	NA	NA	1.037	602302	602050	17.201139	12.618742	12.619971	217.077877	0.053533
KIAA1614	ENSG00000135835	HGNC:29327	GW18_PFC	chr1	181073764	181074264	181104628	181105128	intergenic	180882033	180882034	180912897	180912898	2.678837233	2.399	2.969	1.118	191981	191730	17.201139	18.123295	18.124524	311.762456	0.068198
KIAA1614	ENSG00000135835	HGNC:29327	GW18_PFC	chr1	181073764	181074264	181104628	181105128	intergenic	180897283	180897284	180912897	180912898	2.678837233	2.399	2.969	1.118	176731	191730	17.201139	16.803045	16.804274	289.052654	0.057788
STX6	ENSG00000135823	HGNC:11441	GW18_PFC	chr1	181073764	181074264	181104628	181105128	intergenic	180992006	180992007	181022870	181022871	5.619580759	5.771	5.096	0.835	82008	81757	17.201139	19.240634	19.241863	330.981963	0.067122
IER5	ENSG00000162783	HGNC:5393	GW18_PFC	chr1	181073764	181074264	181104628	181105128	intergenic	181057836	181057837	181088700	181088701	4.366532926	4.456	4.454	1.142	16178	15927	17.201139	61.155963	61.157192	1051.973358	0.143026
CACNA1E	ENSG00000198216	HGNC:1392	GW18_PFC	chr1	181073764	181074264	181104628	181105128	intergenic	181452881	181452882	181483745	181483746	9.106018834	9.376	8.23	0.221	378867	378617	17.201139	3.811172	3.812401	65.577646	0.024458
FAM163A	ENSG00000143340	HGNC:28274	GW18_PFC	chr1	181074278	181074778	181105142	181105642	intergenic	179712298	179712299	179743163	179743164	-0.26775975	-1.213	3.063	1.204	1362230	1361978	24.563527	1.951744	1.952683	47.964789	0.022956
TOR1AIP2	ENSG00000169905	HGNC:24055	GW18_PFC	chr1	181074278	181074778	181105142	181105642	intergenic	179846934	179846935	179877799	179877800	6.118423464	6.028	6.29	0.818	1227594	1227342	24.563527	1.881779	1.882807	46.248392	0.020629
QSOX1	ENSG00000116260	HGNC:9756	GW18_PFC	chr1	181074278	181074778	181105142	181105642	intergenic	180124032	180124033	180154897	180154898	5.294048548	5.346	5.195	0.695	950496	950244	24.563527	2.10996	2.111189	51.858259	0.020356
ACBD6	ENSG00000230124	HGNC:23339	GW18_PFC	chr1	181074278	181074778	181105142	181105642	intergenic	180471712	180471713	180502577	180502578	NA	NA	NA	1.037	602816	602564	24.563527	12.618742	12.619971	309.991	0.076445
XPR1	ENSG00000143324	HGNC:12827	GW18_PFC	chr1	181074278	181074778	181105142	181105642	intergenic	180601168	180601169	180632032	180632033	9.03066826	9.406	7.028	0.43	473360	473109	24.563527	2.948598	2.949827	72.458153	0.02754
KIAA1614	ENSG00000135835	HGNC:29327	GW18_PFC	chr1	181074278	181074778	181105142	181105642	intergenic	180882033	180882034	180912897	180912898	2.678837233	2.399	2.969	1.118	192495	192244	24.563527	18.123295	18.124524	445.202234	0.097387
KIAA1614	ENSG00000135835	HGNC:29327	GW18_PFC	chr1	181074278	181074778	181105142	181105642	intergenic	180897283	180897284	180912897	180912898	2.678837233	2.399	2.969	1.118	177245	192244	24.563527	16.803045	16.804274	412.772239	0.082522
STX6	ENSG00000135823	HGNC:11441	GW18_PFC	chr1	181074278	181074778	181105142	181105642	intergenic	180992006	180992007	181022870	181022871	5.619580759	5.771	5.096	0.835	82522	82271	24.563527	19.240634	19.241863	472.648026	0.095852
IER5	ENSG00000162783	HGNC:5393	GW18_PFC	chr1	181074278	181074778	181105142	181105642	intergenic	181057836	181057837	181088700	181088701	4.366532926	4.456	4.454	1.142	16692	16441	24.563527	61.155963	61.157192	1502.236334	0.204243
CACNA1E	ENSG00000198216	HGNC:1392	GW18_PFC	chr1	181074278	181074778	181105142	181105642	intergenic	181452881	181452882	181483745	181483746	9.106018834	9.376	8.23	0.221	378353	378103	24.563527	3.811172	3.812401	93.646025	0.034927
ACBD6	ENSG00000230124	HGNC:23339	NGN2-iNeuron	chr1	181111550	181112050	181111550	181112050	intergenic	180471712	180471713	180471712	180471713	NA	NA	NA	1.037	640088	639837	1.630769	2.21	2.211229	3.606004	0.044423
STX6	ENSG00000135823	HGNC:11441	NGN2-iNeuron	chr1	181111550	181112050	181111550	181112050	intergenic	180992006	180992007	180992006	180992007	5.619580759	5.771	5.096	0.835	119794	119543	1.630769	1.31	1.311229	2.138312	0.023106
MR1	ENSG00000153029	HGNC:4975	NGN2-iNeuron	chr1	181111550	181112050	181111550	181112050	intergenic	181003139	181003140	181003139	181003140	-1.188870939	-2.439	2.528	1.383	108661	108410	1.630769	1.18	1.181229	1.926312	0.020622
RALGPS2	ENSG00000116191	HGNC:30279	GW18_PFC	chr1	181086722	181087706	181117586	181118570	intergenic	178694379	178694380	178725244	178725245	6.898733374	6.974	5.778	0.637	2392835	2392341	13.997689	2.246667	2.247242	31.456199	0.022768
FAM163A	ENSG00000143340	HGNC:28274	GW18_PFC	chr1	181086722	181087706	181117586	181118570	intergenic	179712298	179712299	179743163	179743164	-0.26775975	-1.213	3.063	1.204	1374916	1374422	13.997689	4.515611	4.516543	63.221163	0.030258
CEP350	ENSG00000135837	HGNC:24238	GW18_PFC	chr1	181086722	181087706	181117586	181118570	intergenic	179923945	179923946	179954810	179954811	7.539232577	7.639	7.404	0.402	1163269	1162775	13.997689	4.623997	4.625075	64.74036	0.023964
ACBD6	ENSG00000230124	HGNC:23339	GW18_PFC	chr1	181086722	181087706	181117586	181118570	intergenic	180471712	180471713	180502577	180502578	NA	NA	NA	1.037	615502	615008	13.997689	10.131526	10.132755	141.83515	0.034977
XPR1	ENSG00000143324	HGNC:12827	GW18_PFC	chr1	181086722	181087706	181117586	181118570	intergenic	180601168	180601169	180632032	180632033	9.03066826	9.406	7.028	0.43	486046	485553	13.997689	5.494058	5.495288	76.921327	0.029236
KIAA1614	ENSG00000135835	HGNC:29327	GW18_PFC	chr1	181086722	181087706	181117586	181118570	intergenic	180882033	180882034	180912897	180912898	2.678837233	2.399	2.969	1.118	205181	204688	13.997689	14.823693	14.824922	207.514647	0.045394
KIAA1614	ENSG00000135835	HGNC:29327	GW18_PFC	chr1	181086722	181087706	181117586	181118570	intergenic	180897283	180897284	180912897	180912898	2.678837233	2.399	2.969	1.118	189931	204688	13.997689	11.050634	11.051863	154.700545	0.030928
STX6	ENSG00000135823	HGNC:11441	GW18_PFC	chr1	181086722	181087706	181117586	181118570	intergenic	180992006	180992007	181022870	181022871	5.619580759	5.771	5.096	0.835	95208	94715	13.997689	10.358999	10.360228	145.019255	0.02941
IER5	ENSG00000162783	HGNC:5393	GW18_PFC	chr1	181086722	181087706	181117586	181118570	intergenic	181057836	181057837	181088700	181088701	4.366532926	4.456	4.454	1.142	29378	28885	13.997689	24.8019	24.80313	347.186494	0.047203
ACBD6	ENSG00000230124	HGNC:23339	NGN2-iNeuron	chr1	181118746	181119246	181118746	181119246	intergenic	180471712	180471713	180471712	180471713	NA	NA	NA	1.037	647284	647033	0.669577	5.75	5.751229	3.850891	0.04744
ACBD6	ENSG00000230124	HGNC:23339	NGN2-iNeuron	chr1	181135635	181136135	181135635	181136135	intergenic	180471712	180471713	180471712	180471713	NA	NA	NA	1.037	664173	663922	0.888079	2.17	2.171229	1.928223	0.023754
STX6	ENSG00000135823	HGNC:11441	NGN2-iNeuron	chr1	181135635	181136135	181135635	181136135	intergenic	180992006	180992007	180992006	180992007	5.619580759	5.771	5.096	0.835	143879	143628	0.888079	4.24	4.241229	3.766547	0.040701
IER5	ENSG00000162783	HGNC:5393	NGN2-iNeuron	chr1	181135635	181136135	181135635	181136135	intergenic	181057836	181057837	181057836	181057837	4.366532926	4.456	4.454	1.142	78049	77798	0.888079	2.52	2.521229	2.239051	0.023659
ACBD6	ENSG00000230124	HGNC:23339	GW18_PFC	chr1	181111023	181111996	181141887	181142860	intergenic	180471712	180471713	180502577	180502578	NA	NA	NA	1.037	639797.5	639309	14.263621	13.570657	13.571886	193.584243	0.047739
XPR1	ENSG00000143324	HGNC:12827	GW18_PFC	chr1	181111023	181111996	181141887	181142860	intergenic	180601168	180601169	180632032	180632033	9.03066826	9.406	7.028	0.43	510341.5	509854	14.263621	4.678613	4.679842	66.751497	0.025371
KIAA1614	ENSG00000135835	HGNC:29327	GW18_PFC	chr1	181111023	181111996	181141887	181142860	intergenic	180882033	180882034	180912897	180912898	2.678837233	2.399	2.969	1.118	229476.5	228989	14.263621	18.209534	18.210763	259.751422	0.05682
KIAA1614	ENSG00000135835	HGNC:29327	GW18_PFC	chr1	181111023	181111996	181141887	181142860	intergenic	180897283	180897284	180912897	180912898	2.678837233	2.399	2.969	1.118	214226.5	228989	14.263621	17.861307	17.862536	254.784442	0.050937
STX6	ENSG00000135823	HGNC:11441	GW18_PFC	chr1	181111023	181111996	181141887	181142860	intergenic	180992006	180992007	181022870	181022871	5.619580759	5.771	5.096	0.835	119503.5	119016	14.263621	15.925683	15.926912	227.175436	0.046071
IER5	ENSG00000162783	HGNC:5393	GW18_PFC	chr1	181111023	181111996	181141887	181142860	intergenic	181057836	181057837	181088700	181088701	4.366532926	4.456	4.454	1.142	53673.5	53186	14.263621	23.952531	23.95376	341.66736	0.046453
XPR1	ENSG00000143324	HGNC:12827	NGN2-iNeuron	chr1	181149064	181149564	181149064	181149564	intergenic	180601168	180601169	180601168	180601169	9.03066826	9.406	7.028	0.43	548146	547895	1.130049	3.15	3.151229	3.561043	0.039178
XPR1	ENSG00000143324	HGNC:12827	NGN2-iNeuron	chr1	181158976	181159476	181158976	181159476	intergenic	180601168	180601169	180601168	180601169	9.03066826	9.406	7.028	0.43	558058	557807	1.140968	3.15	3.151229	3.595452	0.039556
FAM163A	ENSG00000143340	HGNC:28274	GW18_PFC	chr1	181149067	181150361	181179931	181181225	intergenic	179712298	179712299	179743163	179743164	-0.26775975	-1.213	3.063	1.204	1437416	1436767	21.618949	2.71079	2.711687	58.623816	0.028058
QSOX1	ENSG00000116260	HGNC:9756	GW18_PFC	chr1	181149067	181150361	181179931	181181225	intergenic	180124032	180124033	180154897	180154898	5.294048548	5.346	5.195	0.695	1025682	1025033	21.618949	4.599427	4.60063	99.46078	0.039041
ACBD6	ENSG00000230124	HGNC:23339	GW18_PFC	chr1	181149067	181150361	181179931	181181225	intergenic	180471712	180471713	180502577	180502578	NA	NA	NA	1.037	678002	677353	21.618949	8.051988	8.053217	174.102093	0.042934
XPR1	ENSG00000143324	HGNC:12827	GW18_PFC	chr1	181149067	181150361	181179931	181181225	intergenic	180601168	180601169	180632032	180632033	9.03066826	9.406	7.028	0.43	548546	547898	21.618949	2.936172	2.937401	63.503531	0.024136
KIAA1614	ENSG00000135835	HGNC:29327	GW18_PFC	chr1	181149067	181150361	181179931	181181225	intergenic	180882033	180882034	180912897	180912898	2.678837233	2.399	2.969	1.118	267681	267033	21.618949	11.212126	11.213355	242.420951	0.053029
KIAA1614	ENSG00000135835	HGNC:29327	GW18_PFC	chr1	181149067	181150361	181179931	181181225	intergenic	180897283	180897284	180912897	180912898	2.678837233	2.399	2.969	1.118	252431	267033	21.618949	11.25485	11.25608	243.344611	0.04865
STX6	ENSG00000135823	HGNC:11441	GW18_PFC	chr1	181149067	181150361	181179931	181181225	intergenic	180992006	180992007	181022870	181022871	5.619580759	5.771	5.096	0.835	157708	157060	21.618949	5.340401	5.341631	115.48044	0.023419
IER5	ENSG00000162783	HGNC:5393	GW18_PFC	chr1	181149067	181150361	181179931	181181225	intergenic	181057836	181057837	181088700	181088701	4.366532926	4.456	4.454	1.142	91878	91230	21.618949	18.298899	18.300129	395.629548	0.05379
CACNA1E	ENSG00000198216	HGNC:1392	GW18_PFC	chr1	181149067	181150361	181179931	181181225	intergenic	181452881	181452882	181483745	181483746	9.106018834	9.376	8.23	0.221	303167	302520	21.618949	7.296509	7.297739	157.769437	0.058843
GLUL	ENSG00000135821	HGNC:4341	GW18_PFC	chr1	181149067	181150361	181179931	181181225	intergenic	182360481	182360482	182391346	182391347	7.102808864	6.639	9.963	0.377	1210767	1210121	21.618949	2.880735	2.881776	62.300961	0.029374
RGS8	ENSG00000135824	HGNC:16810	GW18_PFC	chr1	181149067	181150361	181179931	181181225	intergenic	182640988	182640989	182671853	182671854	2.935565965	1.803	3.207	NA	1491274	1490628	21.618949	2.408573	2.409441	52.089581	0.022575
RGL1	ENSG00000143344	HGNC:30281	GW18_PFC	chr1	181149067	181150361	181179931	181181225	intergenic	183774254	183774255	183805120	183805121	7.747895125	7.884	7.652	0.32	2624540	2623895	21.618949	4.991691	4.992222	107.926587	0.041935
GLUL	ENSG00000135821	HGNC:4341	GW18_PFC	chr1	181447367	181448121	181478231	181478985	intergenic	182360481	182360482	182391346	182391347	7.102808864	6.639	9.963	0.377	912737	912361	6.664529	7.637002	7.638231	50.905212	0.024001
RGS16	ENSG00000143333	HGNC:9997	GW18_PFC	chr1	181447367	181448121	181478231	181478985	intergenic	182573524	182573525	182604389	182604390	1.682758542	0.613	2.242	0.991	1125780	1125404	6.664529	6.945776	6.946885	46.297714	0.020634
GLUL	ENSG00000135821	HGNC:4341	GW18_PFC	chr1	181451507	181452245	181482371	181483109	intergenic	182360481	182360482	182391346	182391347	7.102808864	6.639	9.963	0.377	908605	908237	11.176941	12.211579	12.212808	136.501839	0.064358
TOR3A	ENSG00000186283	HGNC:11997	GW18_PFC	chr1	181454273	181455439	181485137	181486303	genic	179051221	179051222	179082086	179082087	3.404660914	3.404	3.405	1.393	2403635	2403050	29.329619	1.694383	1.694956	49.712404	0.026417
CEP350	ENSG00000135837	HGNC:24238	GW18_PFC	chr1	181454273	181455439	181485137	181486303	genic	179923945	179923946	179954810	179954811	7.539232577	7.639	7.404	0.402	1530911	1530326	29.329619	2.496815	2.497664	73.255525	0.027116
GLUL	ENSG00000135821	HGNC:4341	GW18_PFC	chr1	181454273	181455439	181485137	181486303	genic	182360481	182360482	182391346	182391347	7.102808864	6.639	9.963	0.377	905625	905043	29.329619	12.211579	12.212808	358.197018	0.168882
RNASEL	ENSG00000135828	HGNC:10050	GW18_PFC	chr1	181454273	181455439	181485137	181486303	genic	182558391	182558392	182589256	182589257	1.48024427	0.459	3.408	0.83	1103535	1102953	29.329619	3.069084	3.070213	90.048165	0.038234
RGS8	ENSG00000135824	HGNC:16810	GW18_PFC	chr1	181454273	181455439	181485137	181486303	genic	182640988	182640989	182671853	182671854	2.935565965	1.803	3.207	NA	1186132	1185550	29.329619	2.0513150000000002	2.052375	60.195366	0.026088
NPL	ENSG00000135838	HGNC:16781	GW18_PFC	chr1	181454273	181455439	181485137	181486303	genic	182758908	182758909	182789773	182789774	2.508895974	2.126	4.445	1.182	1304052	1303470	29.329619	2.935929	2.936905	86.138296	0.030029
DHX9	ENSG00000135829	HGNC:2750	GW18_PFC	chr1	181454273	181455439	181485137	181486303	genic	182808482	182808483	182839347	182839348	7.918912574	8.158	7.299	0.263	1353626	1353044	29.329619	2.135919	2.136864	62.673399	0.028791
LAMC1	ENSG00000135862	HGNC:6492	GW18_PFC	chr1	181454273	181455439	181485137	181486303	genic	182992555	182992556	183023420	183023421	5.815319952	5.859	5.375	0.264	1537699	1537117	29.329619	1.895451	1.896296	55.617636	0.031559
TRMT1L	ENSG00000121486	HGNC:16782	GW18_PFC	chr1	181454273	181455439	181485137	181486303	genic	185126085	185126086	185156953	185156954	4.336907102	4.125	4.964	0.567	3671229	3670650	29.329619	1.680485	1.680881	49.299607	0.030589
SWT1	ENSG00000116668	HGNC:16785	GW18_PFC	chr1	181454273	181455439	181485137	181486303	genic	185126299	185126300	185157167	185157168	5.661302684	5.804	4.52	0.448	3671443	3670864	29.329619	1.680485	1.680881	49.299606	0.030589
IVNS1ABP	ENSG00000116679	HGNC:16951	GW18_PFC	chr1	181454273	181455439	181485137	181486303	genic	185286375	185286376	185317243	185317244	7.925550872	8.23	6.817	0.453	3831519	3830940	29.329619	0.896399	0.896781	26.302256	0.0204
CACNA1E	ENSG00000198216	HGNC:1392	GW18_PFC	chr1	181520264	181520764	181551128	181551628	genic	181452881	181452882	181483745	181483746	9.106018834	9.376	8.23	0.221	67633	67382	7.711955	23.561985	23.563214	181.718449	0.067775
CACNA1E	ENSG00000198216	HGNC:1392	GW18_PFC	chr1	181520825	181521325	181551689	181552189	genic	181452881	181452882	181483745	181483746	9.106018834	9.376	8.23	0.221	68194	67943	2.93821	23.561985	23.563214	69.233672	0.025822
GLUL	ENSG00000135821	HGNC:4341	NGN2-iNeuron	chr1	181998682	181999182	181998682	181999182	intergenic	182360481	182360482	182360481	182360482	7.102808864	6.639	9.963	0.377	361549	361299	4.762757	0.25	0.251229	1.196544	0.023541
RNASEL	ENSG00000135828	HGNC:10050	NGN2-iNeuron	chr1	181998682	181999182	181998682	181999182	intergenic	182558391	182558392	182558391	182558392	1.48024427	0.459	3.408	0.83	559459	559209	4.762757	0.66	0.661229	3.149274	0.022567
RGS16	ENSG00000143333	HGNC:9997	NGN2-iNeuron	chr1	181998682	181999182	181998682	181999182	intergenic	182573524	182573525	182573524	182573525	1.682758542	0.613	2.242	0.991	574592	574342	4.762757	1.1	1.101229	5.244887	0.05437
CACNA1E	ENSG00000198216	HGNC:1392	GW18_PFC	chr1	181998642	181999405	182029507	182030270	intergenic	181452881	181452882	181483745	181483746	9.106018834	9.376	8.23	0.221	546142.5	545761	9.506741	11.228223	11.229453	106.755497	0.039817
GLUL	ENSG00000135821	HGNC:4341	GW18_PFC	chr1	181998642	181999405	182029507	182030270	intergenic	182360481	182360482	182391346	182391347	7.102808864	6.639	9.963	0.377	361457.5	361076	9.506741	7.607054	7.608283	72.329974000000007	0.034102
GLUL	ENSG00000135821	HGNC:4341	NGN2-iNeuron	chr1	182054025	182054525	182054025	182054525	intergenic	182360481	182360482	182360481	182360482	7.102808864	6.639	9.963	0.377	306206	305956	0.724239	9.62	9.621229	6.968069	0.137093
GLUL	ENSG00000135821	HGNC:4341	NGN2-iNeuron	chr1	182083301	182083801	182083301	182083801	intergenic	182360481	182360482	182360481	182360482	7.102808864	6.639	9.963	0.377	276930	276680	1.308949	3.83	3.831229	5.014884	0.098665
GLUL	ENSG00000135821	HGNC:4341	NGN2-iNeuron	chr1	182089912	182090412	182089912	182090412	intergenic	182360481	182360482	182360481	182360482	7.102808864	6.639	9.963	0.377	270319	270069	0.456037	2.37	2.371229	1.081368	0.021275
GLUL	ENSG00000135821	HGNC:4341	NGN2-iNeuron	chr1	182112264	182112764	182112264	182112764	intergenic	182360481	182360482	182360481	182360482	7.102808864	6.639	9.963	0.377	247967	247717	0.812344	7.75	7.751229	6.296665	0.123884
GLUL	ENSG00000135821	HGNC:4341	NGN2-iNeuron	chr1	182113317	182113817	182113317	182113817	intergenic	182360481	182360482	182360481	182360482	7.102808864	6.639	9.963	0.377	246914	246664	0.985828	5.28	5.281229	5.206384	0.102433
GLUL	ENSG00000135821	HGNC:4341	NGN2-iNeuron	chr1	182155428	182155928	182155428	182155928	intergenic	182360481	182360482	182360481	182360482	7.102808864	6.639	9.963	0.377	204803	204553	0.538848	3.44	3.441229	1.854299	0.036482
GLUL	ENSG00000135821	HGNC:4341	GW18_PFC	chr1	182142965	182143465	182173830	182174330	intergenic	182360481	182360482	182391346	182391347	7.102808864	6.639	9.963	0.377	217266	217016	5.051099	10.171232	10.172461	51.382108	0.024226
GLUL	ENSG00000135821	HGNC:4341	NGN2-iNeuron	chr1	182205306	182205806	182205306	182205806	intergenic	182360481	182360482	182360481	182360482	7.102808864	6.639	9.963	0.377	154925	154675	1.373362	1.91	1.911229	2.62481	0.051642
GLUL	ENSG00000135821	HGNC:4341	GW18_PFC	chr1	182286649	182287446	182317514	182318311	intergenic	182360481	182360482	182391346	182391347	7.102808864	6.639	9.963	0.377	73433.5	73035	7.322616	15.409309	15.410539	112.845457	0.053204
RNASEL	ENSG00000135828	HGNC:10050	GW18_PFC	chr1	182530509	182531222	182561374	182562087	intergenic	182558391	182558392	182589256	182589257	1.48024427	0.459	3.408	0.83	27525.5	27169	5.399934	19.828719	19.829948	107.08041	0.045466
RGS16	ENSG00000143333	HGNC:9997	GW18_PFC	chr1	182530509	182531222	182561374	182562087	intergenic	182573524	182573525	182604389	182604390	1.682758542	0.613	2.242	0.991	42658.5	42302	5.399934	12.80125	12.802479	69.132541	0.030812
NPL	ENSG00000135838	HGNC:16781	GW18_PFC	chr1	182530509	182531222	182561374	182562087	intergenic	182758908	182758909	182789773	182789774	2.508895974	2.126	4.445	1.182	228042.5	227686	5.399934	17.494361	17.495591	94.475034	0.032935
RNASEL	ENSG00000135828	HGNC:10050	GW18_PFC	chr1	182532137	182532637	182563002	182563502	intergenic	182558391	182558392	182589256	182589257	1.48024427	0.459	3.408	0.83	26004	25754	3.961104	19.828719	19.829948	78.548486	0.033352
RGS16	ENSG00000143333	HGNC:9997	GW18_PFC	chr1	182532137	182532637	182563002	182563502	intergenic	182573524	182573525	182604389	182604390	1.682758542	0.613	2.242	0.991	41137	40887	3.961104	12.80125	12.802479	50.71195	0.022602
NPL	ENSG00000135838	HGNC:16781	GW18_PFC	chr1	182532137	182532637	182563002	182563502	intergenic	182758908	182758909	182789773	182789774	2.508895974	2.126	4.445	1.182	226521	226271	3.961104	17.494361	17.495591	69.301854	0.02416
RNASEL	ENSG00000135828	HGNC:10050	NGN2-iNeuron	chr1	182570469	182570969	182570469	182570969	genic	182558391	182558392	182558391	182558392	1.48024427	0.459	3.408	0.83	12328	12077	1.187094	4.7	4.701229	5.580801	0.03999
RNASEL	ENSG00000135828	HGNC:10050	NGN2-iNeuron	chr1	182570469	182570969	182570469	182570969	genic	182558391	182558392	182558391	182558392	1.48024427	0.459	3.408	0.83	12328	12077	1.187094	7.38	7.381229	8.762213	0.062787
RGS8	ENSG00000135824	HGNC:16810	NGN2-iNeuron	chr1	182570469	182570969	182570469	182570969	genic	182640988	182640989	182640988	182640989	2.935565965	1.803	3.207	NA	70269	70019	1.187094	0.1	0.101229	0.120169	0.036547
NPL	ENSG00000135838	HGNC:16781	NGN2-iNeuron	chr1	182570469	182570969	182570469	182570969	genic	182758908	182758909	182758908	182758909	2.508895974	2.126	4.445	1.182	188189	187939	1.187094	9.13	9.131229	10.839627	0.04748
NPL	ENSG00000135838	HGNC:16781	NGN2-iNeuron	chr1	182570469	182570969	182570469	182570969	genic	182758908	182758909	182758908	182758909	2.508895974	2.126	4.445	1.182	188189	187939	1.187094	13.75	13.751229	16.324002	0.071502
DHX9	ENSG00000135829	HGNC:2750	NGN2-iNeuron	chr1	182570469	182570969	182570469	182570969	genic	182808482	182808483	182808482	182808483	7.918912574	8.158	7.299	0.263	237763	237513	1.187094	3.22	3.221229	3.823902	0.042698
DHX9	ENSG00000135829	HGNC:2750	NGN2-iNeuron	chr1	182570469	182570969	182570469	182570969	genic	182808482	182808483	182808482	182808483	7.918912574	8.158	7.299	0.263	237763	237513	1.187094	3.55	3.551229	4.215643	0.047072
RNASEL	ENSG00000135828	HGNC:10050	NGN2-iNeuron	chr1	182580826	182581326	182580826	182581326	intergenic	182558391	182558392	182558391	182558392	1.48024427	0.459	3.408	0.83	22685	22434	1.976215	4.7	4.701229	9.29064	0.066574
RNASEL	ENSG00000135828	HGNC:10050	NGN2-iNeuron	chr1	182580826	182581326	182580826	182581326	intergenic	182558391	182558392	182558391	182558392	1.48024427	0.459	3.408	0.83	22685	22434	1.976215	7.38	7.381229	14.586896	0.104525
RGS8	ENSG00000135824	HGNC:16810	NGN2-iNeuron	chr1	182580826	182581326	182580826	182581326	intergenic	182640988	182640989	182640988	182640989	2.935565965	1.803	3.207	NA	59912	59662	1.976215	0.1	0.101229	0.200051	0.060842
NPL	ENSG00000135838	HGNC:16781	NGN2-iNeuron	chr1	182580826	182581326	182580826	182581326	intergenic	182758908	182758909	182758908	182758909	2.508895974	2.126	4.445	1.182	177832	177582	1.976215	9.13	9.131229	18.045272	0.079042
NPL	ENSG00000135838	HGNC:16781	NGN2-iNeuron	chr1	182580826	182581326	182580826	182581326	intergenic	182758908	182758909	182758908	182758909	2.508895974	2.126	4.445	1.182	177832	177582	1.976215	13.75	13.751229	27.175385	0.119033
DHX9	ENSG00000135829	HGNC:2750	NGN2-iNeuron	chr1	182580826	182581326	182580826	182581326	intergenic	182808482	182808483	182808482	182808483	7.918912574	8.158	7.299	0.263	227406	227156	1.976215	3.22	3.221229	6.365841	0.071082
DHX9	ENSG00000135829	HGNC:2750	NGN2-iNeuron	chr1	182580826	182581326	182580826	182581326	intergenic	182808482	182808483	182808482	182808483	7.918912574	8.158	7.299	0.263	227406	227156	1.976215	3.55	3.551229	7.017992	0.078364
RNASEL	ENSG00000135828	HGNC:10050	NGN2-iNeuron	chr1	182583814	182584314	182583814	182584314	intergenic	182558391	182558392	182558391	182558392	1.48024427	0.459	3.408	0.83	25673	25422	1.978793	4.7	4.701229	9.302759	0.066661
RNASEL	ENSG00000135828	HGNC:10050	NGN2-iNeuron	chr1	182583814	182584314	182583814	182584314	intergenic	182558391	182558392	182558391	182558392	1.48024427	0.459	3.408	0.83	25673	25422	1.978793	7.38	7.381229	14.605925	0.104662
RGS8	ENSG00000135824	HGNC:16810	NGN2-iNeuron	chr1	182583814	182584314	182583814	182584314	intergenic	182640988	182640989	182640988	182640989	2.935565965	1.803	3.207	NA	56924	56674	1.978793	0.1	0.101229	0.200312	0.060922
NPL	ENSG00000135838	HGNC:16781	NGN2-iNeuron	chr1	182583814	182584314	182583814	182584314	intergenic	182758908	182758909	182758908	182758909	2.508895974	2.126	4.445	1.182	174844	174594	1.978793	9.13	9.131229	18.068812	0.079145
NPL	ENSG00000135838	HGNC:16781	NGN2-iNeuron	chr1	182583814	182584314	182583814	182584314	intergenic	182758908	182758909	182758908	182758909	2.508895974	2.126	4.445	1.182	174844	174594	1.978793	13.75	13.751229	27.210836	0.119188
DHX9	ENSG00000135829	HGNC:2750	NGN2-iNeuron	chr1	182583814	182584314	182583814	182584314	intergenic	182808482	182808483	182808482	182808483	7.918912574	8.158	7.299	0.263	224418	224168	1.978793	3.22	3.221229	6.374146	0.071175
DHX9	ENSG00000135829	HGNC:2750	NGN2-iNeuron	chr1	182583814	182584314	182583814	182584314	intergenic	182808482	182808483	182808482	182808483	7.918912574	8.158	7.299	0.263	224418	224168	1.978793	3.55	3.551229	7.027147	0.078466
RNASEL	ENSG00000135828	HGNC:10050	NGN2-iNeuron	chr1	182585297	182585797	182585297	182585797	intergenic	182558391	182558392	182558391	182558392	1.48024427	0.459	3.408	0.83	27156	26905	2.044599	4.7	4.701229	9.612129	0.068878
RNASEL	ENSG00000135828	HGNC:10050	NGN2-iNeuron	chr1	182585297	182585797	182585297	182585797	intergenic	182558391	182558392	182558391	182558392	1.48024427	0.459	3.408	0.83	27156	26905	2.044599	7.38	7.381229	15.091654	0.108142
RGS8	ENSG00000135824	HGNC:16810	NGN2-iNeuron	chr1	182585297	182585797	182585297	182585797	intergenic	182640988	182640989	182640988	182640989	2.935565965	1.803	3.207	NA	55441	55191	2.044599	0.1	0.101229	0.206973	0.062948
NPL	ENSG00000135838	HGNC:16781	NGN2-iNeuron	chr1	182585297	182585797	182585297	182585797	intergenic	182758908	182758909	182758908	182758909	2.508895974	2.126	4.445	1.182	173361	173111	2.044599	9.13	9.131229	18.669702	0.081777
NPL	ENSG00000135838	HGNC:16781	NGN2-iNeuron	chr1	182585297	182585797	182585297	182585797	intergenic	182758908	182758909	182758908	182758909	2.508895974	2.126	4.445	1.182	173361	173111	2.044599	13.75	13.751229	28.115749	0.123152
DHX9	ENSG00000135829	HGNC:2750	NGN2-iNeuron	chr1	182585297	182585797	182585297	182585797	intergenic	182808482	182808483	182808482	182808483	7.918912574	8.158	7.299	0.263	222935	222685	2.044599	3.22	3.221229	6.586122	0.073542
DHX9	ENSG00000135829	HGNC:2750	NGN2-iNeuron	chr1	182585297	182585797	182585297	182585797	intergenic	182808482	182808483	182808482	182808483	7.918912574	8.158	7.299	0.263	222935	222685	2.044599	3.55	3.551229	7.26084	0.081075
DHX9	ENSG00000135829	HGNC:2750	NGN2-iNeuron	chr1	182602658	182603158	182602658	182603158	intergenic	182808482	182808483	182808482	182808483	7.918912574	8.158	7.299	0.263	205574	205324	2.519814	1.09	1.091229	2.749695	0.030703
RNASEL	ENSG00000135828	HGNC:10050	GW18_PFC	chr1	182584683	182585183	182615548	182616048	intergenic	182558391	182558392	182589256	182589257	1.48024427	0.459	3.408	0.83	26542	26291	1.862658	37.66666	37.66789	70.162396	0.029791
NPL	ENSG00000135838	HGNC:16781	GW18_PFC	chr1	182584683	182585183	182615548	182616048	intergenic	182758908	182758909	182789773	182789774	2.508895974	2.126	4.445	1.182	173975	173725	1.862658	48.546491	48.54772	90.4278	0.031524
RNASEL	ENSG00000135828	HGNC:10050	GW18_PFC	chr1	182585310	182585810	182616175	182616675	intergenic	182558391	182558392	182589256	182589257	1.48024427	0.459	3.408	0.83	27169	26918	2.551033	37.66666	37.66789	96.092029	0.040801
RGS8	ENSG00000135824	HGNC:16810	GW18_PFC	chr1	182585310	182585810	182616175	182616675	intergenic	182640988	182640989	182671853	182671854	2.935565965	1.803	3.207	NA	55428	55178	2.551033	20.438141	20.439371	52.141509	0.022598
NPL	ENSG00000135838	HGNC:16781	GW18_PFC	chr1	182585310	182585810	182616175	182616675	intergenic	182758908	182758909	182789773	182789774	2.508895974	2.126	4.445	1.182	173348	173098	2.551033	48.546491	48.54772	123.846837	0.043175
RGS16	ENSG00000143333	HGNC:9997	NGN2-iNeuron	chr1	182631201	182632127	182631201	182632127	genic	182573524	182573525	182573524	182573525	1.682758542	0.613	2.242	0.991	58140	57676	1.834531	1.39	1.391229	2.552253	0.026457
RNASEL	ENSG00000135828	HGNC:10050	GW18_PFC	chr1	182620471	182620971	182651336	182651836	genic	182558391	182558392	182589256	182589257	1.48024427	0.459	3.408	0.83	62330	62079	5.590289	12.643182	12.644411	70.685911	0.030013
RGS16	ENSG00000143333	HGNC:9997	GW18_PFC	chr1	182620471	182620971	182651336	182651836	genic	182573524	182573525	182604389	182604390	1.682758542	0.613	2.242	0.991	47197	46946	5.590289	27.233947	27.235176	152.252507	0.067857
RGS8	ENSG00000135824	HGNC:16810	GW18_PFC	chr1	182620471	182620971	182651336	182651836	genic	182640988	182640989	182671853	182671854	2.935565965	1.803	3.207	NA	20267	20017	5.590289	54.199939	54.201169	303.000196	0.131318
NPL	ENSG00000135838	HGNC:16781	GW18_PFC	chr1	182620471	182620971	182651336	182651836	genic	182758908	182758909	182789773	182789774	2.508895974	2.126	4.445	1.182	138187	137937	5.590289	16.401127	16.402356	91.693911	0.031966
DHX9	ENSG00000135829	HGNC:2750	GW18_PFC	chr1	182620471	182620971	182651336	182651836	genic	182808482	182808483	182839347	182839348	7.918912574	8.158	7.299	0.263	187761	187511	5.590289	9.413039	9.4142690000000009	52.628483	0.024176
GLUL	ENSG00000135821	HGNC:4341	NGN2-iNeuron	chr1	182653530	182654030	182653530	182654030	intergenic	182360481	182360482	182360481	182360482	7.102808864	6.639	9.963	0.377	293299	293048	0.744526	1.43	1.431229	1.065587	0.020965
RGS8	ENSG00000135824	HGNC:16810	NGN2-iNeuron	chr1	182653530	182654030	182653530	182654030	intergenic	182640988	182640989	182640988	182640989	2.935565965	1.803	3.207	NA	12792	12541	0.744526	0.37	0.371229	0.27639	0.08406
GLUL	ENSG00000135821	HGNC:4341	NGN2-iNeuron	chr1	182668782	182669282	182668782	182669282	intergenic	182360481	182360482	182360481	182360482	7.102808864	6.639	9.963	0.377	308551	308300	1.949626	1.25	1.251229	2.439429	0.047994
RGS16	ENSG00000143333	HGNC:9997	GW18_PFC	chr1	182653525	182654025	182684390	182684890	intergenic	182573524	182573525	182604389	182604390	1.682758542	0.613	2.242	0.991	80251	80000	2.77274	16.762091	16.76332	46.480328	0.020716
RGS16	ENSG00000143333	HGNC:9997	GW18_PFC	chr1	182668461	182669545	182699326	182700410	intergenic	182573524	182573525	182604389	182604390	1.682758542	0.613	2.242	0.991	95479	94936	4.727412	15.627601	15.62883	73.883921	0.032929
RGS8	ENSG00000135824	HGNC:16810	GW18_PFC	chr1	182668461	182669545	182699326	182700410	intergenic	182640988	182640989	182671853	182671854	2.935565965	1.803	3.207	NA	28015	27472	4.727412	54.549573	54.550802	257.884116	0.111765
NPL	ENSG00000135838	HGNC:16781	GW18_PFC	chr1	182668461	182669545	182699326	182700410	intergenic	182758908	182758909	182789773	182789774	2.508895974	2.126	4.445	1.182	89905	89363	4.727412	19.984348	19.985577	94.480055	0.032937
RGS16	ENSG00000143333	HGNC:9997	NGN2-iNeuron	chr1	182708647	182709147	182708647	182709147	intergenic	182573524	182573525	182573524	182573525	1.682758542	0.613	2.242	0.991	135373	135122	0.99270099999999994	2.82	2.821229	2.800637	0.029032
RGS16	ENSG00000143333	HGNC:9997	NGN2-iNeuron	chr1	182750961	182751461	182750961	182751461	intergenic	182573524	182573525	182573524	182573525	1.682758542	0.613	2.242	0.991	177687	177436	0.642448	17.39	17.391229	11.17296	0.115821
RGS16	ENSG00000143333	HGNC:9997	NGN2-iNeuron	chr1	182775352	182775852	182775352	182775852	genic	182573524	182573525	182573524	182573525	1.682758542	0.613	2.242	0.991	202078	201827	0.458224	6.23	6.231229	2.855299	0.029599
LAMC1	ENSG00000135862	HGNC:6492	NGN2-iNeuron	chr1	182931621	182932121	182931621	182932121	intergenic	182992555	182992556	182992555	182992556	5.815319952	5.859	5.375	0.264	60684	60434	0.698805	2.63	2.631229	1.838716	0.02827
NMNAT2	ENSG00000157064	HGNC:16789	NGN2-iNeuron	chr1	183001505	183002005	183001505	183002005	genic	183274009	183274010	183274009	183274010	7.774114152	7.815	7.525	0.494	272254	272004	0.467298	0.71	0.711229	0.332356	0.026867
DHX9	ENSG00000135829	HGNC:2750	NGN2-iNeuron	chr1	183009083	183009583	183009083	183009583	genic	182808482	182808483	182808482	182808483	7.918912574	8.158	7.299	0.263	200851	200600	1.68279	1.1	1.101229	1.853137	0.020692
LAMC1	ENSG00000135862	HGNC:6492	NGN2-iNeuron	chr1	183009083	183009583	183009083	183009583	genic	182992555	182992556	182992555	182992556	5.815319952	5.859	5.375	0.264	16778	16527	1.68279	2.1	2.101229	3.535927	0.054364
LAMC2	ENSG00000058085	HGNC:6493	NGN2-iNeuron	chr1	183009083	183009583	183009083	183009583	genic	183155399	183155400	183155399	183155400	-1.171635523	-1.054	-1.36	0.797	146066	145816	1.68279	3.06	3.061229	5.151406	0.053198
LAMC2	ENSG00000058085	HGNC:6493	NGN2-iNeuron	chr1	183178194	183179103	183178194	183179103	genic	183155399	183155400	183155399	183155400	-1.171635523	-1.054	-1.36	0.797	23249.5	22794	0.831323	7.34	7.341229	6.102933	0.063025
LAMC2	ENSG00000058085	HGNC:6493	NGN2-iNeuron	chr1	183178194	183179103	183178194	183179103	genic	183155399	183155400	183155399	183155400	-1.171635523	-1.054	-1.36	0.797	23249.5	22794	0.831323	3.42	3.421229	2.844147	0.029371
NMNAT2	ENSG00000157064	HGNC:16789	NGN2-iNeuron	chr1	183183756	183184688	183183756	183184688	genic	183387515	183387516	183387515	183387516	7.774114152	7.815	7.525	0.494	203293	202827	1.808678	1.11	1.111229	2.009856	0.035564
LAMC1	ENSG00000135862	HGNC:6492	NGN2-iNeuron	chr1	183203775	183204275	183203775	183204275	genic	182992555	182992556	182992555	182992556	5.815319952	5.859	5.375	0.264	211470	211219	1.319903	1.6	1.601229	2.113467	0.032494
LAMC2	ENSG00000058085	HGNC:6493	NGN2-iNeuron	chr1	183203775	183204275	183203775	183204275	genic	183155399	183155400	183155399	183155400	-1.171635523	-1.054	-1.36	0.797	48626	48375	1.319903	2.83	2.831229	3.736948	0.038591
NMNAT2	ENSG00000157064	HGNC:16789	NGN2-iNeuron	chr1	183203775	183204275	183203775	183204275	genic	183387515	183387516	183387515	183387516	7.774114152	7.815	7.525	0.494	183490	183240	1.319903	1.08	1.081229	1.427118	0.025252
NMNAT2	ENSG00000157064	HGNC:16789	NGN2-iNeuron	chr1	183250561	183251061	183250561	183251061	genic	183387515	183387516	183387515	183387516	7.774114152	7.815	7.525	0.494	136704	136454	1.196657	0.99	0.991229	1.186161	0.020989
NMNAT2	ENSG00000157064	HGNC:16789	NGN2-iNeuron	chr1	183300270	183300770	183300270	183300770	genic	183387515	183387516	183387515	183387516	7.774114152	7.815	7.525	0.494	86995	86745	1.973379	0.83	0.831229	1.64033	0.029025
NMNAT2	ENSG00000157064	HGNC:16789	NGN2-iNeuron	chr1	183318259	183318759	183318259	183318759	genic	183387515	183387516	183387515	183387516	7.774114152	7.815	7.525	0.494	69006	68756	1.660359	0.74	0.741229	1.230707	0.021777
NMNAT2	ENSG00000157064	HGNC:16789	GW18_PFC	chr1	183300180	183300680	183331045	183331545	genic	183274009	183274010	183304874	183304875	7.774114152	7.815	7.525	0.494	26421	26170	2.543778	34.94936	34.950589	88.906539	0.038383
NMNAT2	ENSG00000157064	HGNC:16789	GW18_PFC	chr1	183318237	183318937	183349102	183349802	genic	183274009	183274010	183304874	183304875	7.774114152	7.815	7.525	0.494	44578	44227	2.256847	20.875169	20.876398	47.114836	0.020341
NMNAT2	ENSG00000157064	HGNC:16789	NGN2-iNeuron	chr1	183412129	183412629	183412129	183412629	intergenic	183387515	183387516	183387515	183387516	7.774114152	7.815	7.525	0.494	24864	24613	1.5896	1.17	1.171229	1.861786	0.032944
SMG7	ENSG00000116698	HGNC:16792	NGN2-iNeuron	chr1	183412129	183412629	183412129	183412629	intergenic	183441756	183441757	183441756	183441757	6.088854485	6.022	6.118	0.371	29377	29127	1.5896	2.11	2.111229	3.35601	0.042701
NMNAT2	ENSG00000157064	HGNC:16789	GW18_PFC	chr1	183412140	183412640	183443005	183443505	intergenic	183387515	183387516	183418380	183418381	7.774114152	7.815	7.525	0.494	24875	24624	2.815074	30.776575	30.777804	86.641796	0.032459
SMG7	ENSG00000116698	HGNC:16792	GW18_PFC	chr1	183412140	183412640	183443005	183443505	intergenic	183441756	183441757	183472621	183472622	6.088854485	6.022	6.118	0.371	29366	29116	2.815074	20.212961	20.21419	56.90444	0.026183
RGL1	ENSG00000143344	HGNC:30281	GW18_PFC	chr1	183747146	183747646	183778011	183778511	genic	183774254	183774255	183805120	183805121	7.747895125	7.884	7.652	0.32	26858	26609	1.830633	37.129689	37.130918	67.973084	0.026411
RGL1	ENSG00000143344	HGNC:30281	GW18_PFC	chr1	183850455	183851288	183881321	183882154	genic	183774254	183774255	183805120	183805121	7.747895125	7.884	7.652	0.32	76617.5	76200	3.746423	18.450614	18.451844	69.128412	0.02686
NMNAT2	ENSG00000157064	HGNC:16789	NGN2-iNeuron	chr1	183885116	183885616	183885116	183885616	genic	183387515	183387516	183387515	183387516	7.774114152	7.815	7.525	0.494	497851	497600	1.142282	1.02	1.021229	1.166532	0.020641
ARPC5	ENSG00000162704	HGNC:708	NGN2-iNeuron	chr1	183885116	183885616	183885116	183885616	genic	183604817	183604818	183604817	183604818	6.401066652	6.633	6.044	0.725	280549	280298	1.142282	10.41	10.411229	11.89256	0.098286
RGL1	ENSG00000143344	HGNC:30281	NGN2-iNeuron	chr1	183885116	183885616	183885116	183885616	genic	183605220	183605221	183605220	183605221	7.747895125	7.884	7.652	0.32	280146	279895	1.142282	10.41	10.411229	11.89256	0.098286
APOBEC4	ENSG00000173627	HGNC:32152	NGN2-iNeuron	chr1	183885116	183885616	183885116	183885616	genic	183622451	183622452	183622451	183622452	NA	NA	NA	1.412	262915	262664	1.142282	13.57	13.571229	15.502171	0.174365
SMG7	ENSG00000116698	HGNC:16792	GW18_PFC	chr1	183874845	183875626	183905711	183906492	genic	183441756	183441757	183472621	183472622	6.088854485	6.022	6.118	0.371	433479.5	433089	10.100613	5.055088	5.056318	51.071908	0.023499
ARPC5	ENSG00000162704	HGNC:708	GW18_PFC	chr1	183874845	183875626	183905711	183906492	genic	183604817	183604818	183635682	183635683	6.401066652	6.633	6.044	0.725	270418.5	270028	10.100613	27.624647	27.625876	279.038279	0.079017
RGL1	ENSG00000143344	HGNC:30281	GW18_PFC	chr1	183874845	183875626	183905711	183906492	genic	183605220	183605221	183636085	183636086	7.747895125	7.884	7.652	0.32	270015.5	269625	10.100613	27.624647	27.625876	279.038279	0.079017
APOBEC4	ENSG00000173627	HGNC:32152	GW18_PFC	chr1	183874845	183875626	183905711	183906492	genic	183622451	183622452	183653316	183653317	NA	NA	NA	1.412	252784.5	252394	10.100613	44.665233	44.666462	451.158645	0.116511
RGL1	ENSG00000143344	HGNC:30281	GW18_PFC	chr1	183874845	183875626	183905711	183906492	genic	183774254	183774255	183636085	183636086	7.747895125	7.884	7.652	0.32	100981.5	269625	10.100613	16.894467	16.895697	170.656892	0.066309
COLGALT2	ENSG00000198756	HGNC:16790	GW18_PFC	chr1	183874845	183875626	183905711	183906492	genic	184006862	184006863	184037728	184037729	5.212072308	4.527	6.657	0.8	131626.5	131236	10.100613	8.707476	8.708705	87.963258	0.035484
TSEN15	ENSG00000198860	HGNC:16791	GW18_PFC	chr1	183874845	183875626	183905711	183906492	genic	184020890	184020891	184051756	184051757	4.556895473	4.48	5.004	1.116	145654.5	145264	10.100613	4.643226	4.644455	46.911842	0.020328
APOBEC4	ENSG00000173627	HGNC:32152	NGN2-iNeuron	chr1	183914547	183915047	183914547	183915047	genic	183622451	183622452	183622451	183622452	NA	NA	NA	1.412	292346	292095	0.722442	3.12	3.121229	2.254907	0.025363
APOBEC4	ENSG00000173627	HGNC:32152	GW18_PFC	chr1	183885001	183885501	183915867	183916367	genic	183622451	183622452	183653316	183653317	NA	NA	NA	1.412	262800	262550	2.315056	39.245572	39.246801	90.858542	0.023464
COLGALT2	ENSG00000198756	HGNC:16790	GW18_PFC	chr1	183985201	183985701	184016067	184016567	genic	184006862	184006863	184037728	184037729	5.212072308	4.527	6.657	0.8	21411	21161	1.662755	40.74053	40.741759	67.743564	0.027328
COLGALT2	ENSG00000198756	HGNC:16790	GW18_PFC	chr1	183987702	183988202	184018568	184019068	genic	184006862	184006863	184037728	184037729	5.212072308	4.527	6.657	0.8	18910	18660	2.137981	40.74053	40.741759	87.105107	0.035138
C1orf21	ENSG00000116667	HGNC:15494	NGN2-iNeuron	chr1	184037598	184038098	184037598	184038098	genic	184356163	184356164	184356163	184356164	NA	NA	NA	0.349	318315	318065	0.71380999999999994	1.7	1.701229	1.214354	0.020863
C1orf21	ENSG00000116667	HGNC:15494	NGN2-iNeuron	chr1	184112412	184112912	184112412	184112912	intergenic	184356163	184356164	184356163	184356164	NA	NA	NA	0.349	243501	243251	0.749345	1.57	1.571229	1.177393	0.020228
COLGALT2	ENSG00000198756	HGNC:16790	GW18_PFC	chr1	184112399	184112899	184143265	184143765	intergenic	184006862	184006863	184037728	184037729	5.212072308	4.527	6.657	0.8	105787	105536	7.338499	7.164594	7.165823	52.586386	0.021213
TSEN15	ENSG00000198860	HGNC:16791	GW18_PFC	chr1	184112399	184112899	184143265	184143765	intergenic	184020890	184020891	184051756	184051757	4.556895473	4.48	5.004	1.116	91759	91508	7.338499	6.690538	6.691767	49.107526	0.021279
C1orf21	ENSG00000116667	HGNC:15494	GW18_PFC	chr1	184112399	184112899	184143265	184143765	intergenic	184356163	184356164	184387029	184387030	NA	NA	NA	0.349	243514	243264	7.338499	11.086555	11.087784	81.367695	0.042208
APOBEC4	ENSG00000173627	HGNC:32152	NGN2-iNeuron	chr1	184168567	184169067	184168567	184169067	intergenic	183622451	183622452	183622451	183622452	NA	NA	NA	1.412	546366	546115	1.848539	0.99	0.991229	1.832326	0.02061
TSEN15	ENSG00000198860	HGNC:16791	NGN2-iNeuron	chr1	184177705	184178205	184177705	184178205	intergenic	184020890	184020891	184020890	184020891	4.556895473	4.48	5.004	1.116	157065	156814	1.604251	1.86	1.861229	2.985879	0.02268
C1orf21	ENSG00000116667	HGNC:15494	NGN2-iNeuron	chr1	184187489	184187989	184187489	184187989	intergenic	184356163	184356164	184356163	184356164	NA	NA	NA	0.349	168424	168174	1.253223	1.36	1.361229	1.705924	0.029308
C1orf21	ENSG00000116667	HGNC:15494	NGN2-iNeuron	chr1	184188492	184188992	184188492	184188992	intergenic	184356163	184356164	184356163	184356164	NA	NA	NA	0.349	167421	167171	1.7628219999999999	1.36	1.361229	2.399605	0.041225
C1orf21	ENSG00000116667	HGNC:15494	GW18_PFC	chr1	184249014	184249514	184279880	184280380	intergenic	184356163	184356164	184387029	184387030	NA	NA	NA	0.349	106899	106649	4.442711	16.356944	16.358173	72.674637	0.037699
COLGALT2	ENSG00000198756	HGNC:16790	GW18_PFC	chr1	184265574	184266074	184296440	184296940	intergenic	184006862	184006863	184037728	184037729	5.212072308	4.527	6.657	0.8	258962	258711	8.077757	9.10335	9.104579	73.544575	0.029668
TSEN15	ENSG00000198860	HGNC:16791	GW18_PFC	chr1	184265574	184266074	184296440	184296940	intergenic	184020890	184020891	184051756	184051757	4.556895473	4.48	5.004	1.116	244934	244683	8.077757	10.224726	10.225955	82.602784	0.035793
C1orf21	ENSG00000116667	HGNC:15494	GW18_PFC	chr1	184265574	184266074	184296440	184296940	intergenic	184356163	184356164	184387029	184387030	NA	NA	NA	0.349	90339	90089	8.077757	17.52342	17.524649	141.559855	0.073432
C1orf21	ENSG00000116667	HGNC:15494	GW18_PFC	chr1	184426267	184427057	184457133	184457923	genic	184356163	184356164	184387029	184387030	NA	NA	NA	0.349	70499	70103	6.959522	17.199514	17.200743	119.708949	0.062097
C1orf21	ENSG00000116667	HGNC:15494	NGN2-iNeuron	chr1	184532002	184532502	184532002	184532502	genic	184356163	184356164	184356163	184356164	NA	NA	NA	0.349	176089	175838	0.644933	2.66	2.661229	1.716315	0.029486
C1orf21	ENSG00000116667	HGNC:15494	NGN2-iNeuron	chr1	184543760	184544260	184543760	184544260	genic	184356163	184356164	184356163	184356164	NA	NA	NA	0.349	187847	187596	0.914591	2.99	2.991229	2.735751	0.047
C1orf21	ENSG00000116667	HGNC:15494	NGN2-iNeuron	chr1	184580295	184580795	184580295	184580795	genic	184356163	184356164	184356163	184356164	NA	NA	NA	0.349	224382	224131	2.519814	1.56	1.561229	3.934007	0.067586
C1orf21	ENSG00000116667	HGNC:15494	GW18_PFC	chr1	184579186	184579686	184610052	184610552	genic	184356163	184356164	184387029	184387030	NA	NA	NA	0.349	223273	223022	4.363382	14.343171	14.3444	62.590098	0.032468
COLGALT2	ENSG00000198756	HGNC:16790	GW18_PFC	chr1	184632993	184633959	184663859	184664825	intergenic	184006862	184006863	184037728	184037729	5.212072308	4.527	6.657	0.8	626614	626130	5.735086	9.725526	9.726755	55.783779	0.022503
TSEN15	ENSG00000198860	HGNC:16791	GW18_PFC	chr1	184632993	184633959	184663859	184664825	intergenic	184020890	184020891	184051756	184051757	4.556895473	4.48	5.004	1.116	612586	612102	5.735086	12.720987	12.722216	72.963003	0.031616
C1orf21	ENSG00000116667	HGNC:15494	GW18_PFC	chr1	184632993	184633959	184663859	184664825	intergenic	184356163	184356164	184387029	184387030	NA	NA	NA	0.349	277313	276829	5.735086	13.014242	13.015471	74.644845	0.038721
TRMT1L	ENSG00000121486	HGNC:16782	NGN2-iNeuron	chr1	184774623	184775123	184774623	184775123	genic	185126085	185126086	185126085	185126086	4.336907102	4.125	4.964	0.567	351212	350962	0.787724	2.25	2.251229	1.773347	0.028301
SWT1	ENSG00000116668	HGNC:16785	NGN2-iNeuron	chr1	184774623	184775123	184774623	184775123	genic	185126299	185126300	185126299	185126300	5.661302684	5.804	4.52	0.448	351426	351176	0.787724	2.25	2.251229	1.773347	0.028301
NIBAN1	ENSG00000135842	HGNC:16784	GW18_PFC	chr1	184851372	184852135	184882238	184883001	genic	184943640	184943641	184974508	184974509	NA	NA	NA	1.211	91886.5	91507	4.638619	10.523421	10.52465	48.819842	0.035641
TRMT1L	ENSG00000121486	HGNC:16782	GW18_PFC	chr1	184851372	184852135	184882238	184883001	genic	185126085	185126086	185156953	185156954	4.336907102	4.125	4.964	0.567	274331.5	273952	4.638619	7.098237	7.099466	32.931718	0.020433
SWT1	ENSG00000116668	HGNC:16785	GW18_PFC	chr1	184851372	184852135	184882238	184883001	genic	185126299	185126300	185157167	185157168	5.661302684	5.804	4.52	0.448	274545.5	274166	4.638619	7.098237	7.099466	32.931718	0.020433
HMCN1	ENSG00000143341	HGNC:19194	GW18_PFC	chr1	184851372	184852135	184882238	184883001	genic	185703523	185703524	185734391	185734392	3.553631315	3.459	3.201	0.543	851769.5	851390	4.638619	3.553167	3.554396	16.487491	0.022473
EDEM3	ENSG00000116406	HGNC:16787	NGN2-iNeuron	chr1	185098879	185099379	185098879	185099379	genic	184723992	184723993	184723992	184723993	6.781702367	6.843	6.726	0.671	375137	374886	0.700948	2.9	2.901229	2.033611	0.036446
EDEM3	ENSG00000116406	HGNC:16787	NGN2-iNeuron	chr1	185139430	185139930	185139430	185139930	genic	184723992	184723993	184723992	184723993	6.781702367	6.843	6.726	0.671	415688	415437	1.027543	2.99	2.991229	3.073617	0.055084
NIBAN1	ENSG00000135842	HGNC:16784	NGN2-iNeuron	chr1	185139430	185139930	185139430	185139930	genic	184943640	184943641	184943640	184943641	NA	NA	NA	1.211	196040	195789	1.027543	1.38	1.381229	1.419272	0.025234
RNF2	ENSG00000121481	HGNC:10061	NGN2-iNeuron	chr1	185139430	185139930	185139430	185139930	genic	185014690	185014691	185014690	185014691	6.073962646	6.292	5.003	0.321	124990	124739	1.027543	1.03	1.031229	1.059632	0.020267
IVNS1ABP	ENSG00000116679	HGNC:16951	NGN2-iNeuron	chr1	185139430	185139930	185139430	185139930	genic	185286375	185286376	185286375	185286376	7.925550872	8.23	6.817	0.453	146695	146445	1.027543	1.56	1.561229	1.60423	0.043368
HMCN1	ENSG00000143341	HGNC:19194	NGN2-iNeuron	chr1	185320539	185321039	185320539	185321039	intergenic	185703523	185703524	185703523	185703524	3.553631315	3.459	3.201	0.543	382734	382484	0.77454	1.16	1.161229	0.899418	0.020144
IVNS1ABP	ENSG00000116679	HGNC:16951	NGN2-iNeuron	chr1	185448967	185449467	185448967	185449467	intergenic	185286375	185286376	185286375	185286376	7.925550872	8.23	6.817	0.453	162842	162591	1.661202	1.61	1.611229	2.676577	0.072357
IVNS1ABP	ENSG00000116679	HGNC:16951	NGN2-iNeuron	chr1	185563781	185564281	185563781	185564281	intergenic	185286375	185286376	185286375	185286376	7.925550872	8.23	6.817	0.453	277656	277405	0.591226	3.18	3.181229	1.880825	0.050845
IVNS1ABP	ENSG00000116679	HGNC:16951	NGN2-iNeuron	chr1	185563781	185564281	185563781	185564281	intergenic	185286375	185286376	185286375	185286376	7.925550872	8.23	6.817	0.453	277656	277405	0.591226	5.36	5.361229	3.169698	0.085687
IVNS1ABP	ENSG00000116679	HGNC:16951	NGN2-iNeuron	chr1	185564922	185565422	185564922	185565422	intergenic	185286375	185286376	185286375	185286376	7.925550872	8.23	6.817	0.453	278797	278546	0.557453	1.44	1.441229	0.803418	0.021719
IVNS1ABP	ENSG00000116679	HGNC:16951	NGN2-iNeuron	chr1	185615331	185615831	185615331	185615831	intergenic	185286375	185286376	185286375	185286376	7.925550872	8.23	6.817	0.453	329206	328955	1.460303	0.62	0.621229	0.907183	0.024524
IVNS1ABP	ENSG00000116679	HGNC:16951	GW18_PFC	chr1	185615327	185615827	185646195	185646695	intergenic	185286375	185286376	185317243	185317244	7.925550872	8.23	6.817	0.453	329202	328951	2.319841	11.367331	11.36856	26.373251	0.020455
HMCN1	ENSG00000143341	HGNC:19194	GW18_PFC	chr1	185615327	185615827	185646195	185646695	intergenic	185703523	185703524	185734391	185734392	3.553631315	3.459	3.201	0.543	87946	87696	2.319841	7.473673	7.474902	17.340584	0.023636
EDEM3	ENSG00000116406	HGNC:16787	NGN2-iNeuron	chr1	185650121	185650621	185650121	185650621	intergenic	184723992	184723993	184723992	184723993	6.781702367	6.843	6.726	0.671	926379	926128	0.574414	1.95	1.951229	1.120813	0.020087
TRMT1L	ENSG00000121486	HGNC:16782	NGN2-iNeuron	chr1	185650121	185650621	185650121	185650621	intergenic	185126085	185126086	185126085	185126086	4.336907102	4.125	4.964	0.567	524286	524035	0.574414	2.49	2.491229	1.430997	0.022837
SWT1	ENSG00000116668	HGNC:16785	NGN2-iNeuron	chr1	185650121	185650621	185650121	185650621	intergenic	185126299	185126300	185126299	185126300	5.661302684	5.804	4.52	0.448	524072	523821	0.574414	2.49	2.491229	1.430997	0.022837
EDEM3	ENSG00000116406	HGNC:16787	NGN2-iNeuron	chr1	185689021	185689521	185689021	185689521	intergenic	184723992	184723993	184723992	184723993	6.781702367	6.843	6.726	0.671	965279	965028	0.473252	3.39	3.391229	1.604906	0.028763
HMCN1	ENSG00000143341	HGNC:19194	NGN2-iNeuron	chr1	185689021	185689521	185689021	185689521	intergenic	185703523	185703524	185703523	185703524	3.553631315	3.459	3.201	0.543	14252	14002	0.473252	3.02	3.021229	1.429803	0.032022
TPR	ENSG00000047410	HGNC:12017	NGN2-iNeuron	chr1	185744623	185745123	185744623	185745123	genic	186344385	186344386	186344385	186344386	7.477169445	7.546	7.423	0.203	599512	599262	0.823104	0.55	0.551229	0.453719	0.035386
ODR4	ENSG00000157181	HGNC:24299	NGN2-iNeuron	chr1	185744623	185745123	185744623	185745123	genic	186344970	186344971	186344970	186344971	NA	NA	NA	1.358	600097	599847	0.823104	0.55	0.551229	0.453719	0.035386
TPR	ENSG00000047410	HGNC:12017	NGN2-iNeuron	chr1	185757544	185758044	185757544	185758044	genic	186344385	186344386	186344385	186344386	7.477169445	7.546	7.423	0.203	586591	586341	0.553854	0.58	0.581229	0.321916	0.025107
ODR4	ENSG00000157181	HGNC:24299	NGN2-iNeuron	chr1	185757544	185758044	185757544	185758044	genic	186344970	186344971	186344970	186344971	NA	NA	NA	1.358	587176	586926	0.553854	0.58	0.581229	0.321916	0.025107
TPR	ENSG00000047410	HGNC:12017	NGN2-iNeuron	chr1	185758885	185759385	185758885	185759385	genic	186344385	186344386	186344385	186344386	7.477169445	7.546	7.423	0.203	585250	585000	0.523793	0.58	0.581229	0.304444	0.023744
ODR4	ENSG00000157181	HGNC:24299	NGN2-iNeuron	chr1	185758885	185759385	185758885	185759385	genic	186344970	186344971	186344970	186344971	NA	NA	NA	1.358	585835	585585	0.523793	0.58	0.581229	0.304444	0.023744
HMCN1	ENSG00000143341	HGNC:19194	NGN2-iNeuron	chr1	185816154	185816654	185816154	185816654	genic	185703523	185703524	185703523	185703524	3.553631315	3.459	3.201	0.543	112881	112630	0.690601	1.4	1.401229	0.96769	0.021673
TPR	ENSG00000047410	HGNC:12017	NGN2-iNeuron	chr1	185816154	185816654	185816154	185816654	genic	186344385	186344386	186344385	186344386	7.477169445	7.546	7.423	0.203	527981	527731	0.690601	0.67	0.671229	0.463552	0.036153
ODR4	ENSG00000157181	HGNC:24299	NGN2-iNeuron	chr1	185816154	185816654	185816154	185816654	genic	186344970	186344971	186344970	186344971	NA	NA	NA	1.358	528566	528316	0.690601	0.67	0.671229	0.463552	0.036153
TPR	ENSG00000047410	HGNC:12017	NGN2-iNeuron	chr1	185819428	185819928	185819428	185819928	genic	186344385	186344386	186344385	186344386	7.477169445	7.546	7.423	0.203	524707	524457	0.481836	0.67	0.671229	0.323422	0.025224
ODR4	ENSG00000157181	HGNC:24299	NGN2-iNeuron	chr1	185819428	185819928	185819428	185819928	genic	186344970	186344971	186344970	186344971	NA	NA	NA	1.358	525292	525042	0.481836	0.67	0.671229	0.323422	0.025224
HMCN1	ENSG00000143341	HGNC:19194	GW18_PFC	chr1	185929601	185930101	185960469	185960969	genic	185703523	185703524	185734391	185734392	3.553631315	3.459	3.201	0.543	226328	226077	6.171353	7.724063	7.725292	47.675505	0.064984
TPR	ENSG00000047410	HGNC:12017	GW18_PFC	chr1	185929601	185930101	185960469	185960969	genic	186344385	186344386	186375253	186375254	7.477169445	7.546	7.423	0.203	414534	414284	6.171353	3.11745	3.118679	19.246471	0.022428
ODR4	ENSG00000157181	HGNC:24299	GW18_PFC	chr1	185929601	185930101	185960469	185960969	genic	186344970	186344971	186375838	186375839	NA	NA	NA	1.358	415119	414869	6.171353	3.11745	3.118679	19.246471	0.022428
HMCN1	ENSG00000143341	HGNC:19194	GW18_PFC	chr1	185930115	185930615	185960983	185961483	genic	185703523	185703524	185734391	185734392	3.553631315	3.459	3.201	0.543	226842	226591	4.693015	6.783819	6.785048	31.842331	0.043403
TPR	ENSG00000047410	HGNC:12017	GW18_PFC	chr1	185930115	185930615	185960983	185961483	genic	186344385	186344386	186375253	186375254	7.477169445	7.546	7.423	0.203	414020	413770	4.693015	4.245083	4.246312	19.928006	0.023223
ODR4	ENSG00000157181	HGNC:24299	GW18_PFC	chr1	185930115	185930615	185960983	185961483	genic	186344970	186344971	186375838	186375839	NA	NA	NA	1.358	414605	414355	4.693015	4.245083	4.246312	19.928006	0.023223
TPR	ENSG00000047410	HGNC:12017	NGN2-iNeuron	chr1	185994316	185994816	185994316	185994816	genic	186344385	186344386	186344385	186344386	7.477169445	7.546	7.423	0.203	349819	349569	0.348973	0.86	0.861229	0.300546	0.02344
ODR4	ENSG00000157181	HGNC:24299	NGN2-iNeuron	chr1	185994316	185994816	185994316	185994816	genic	186344970	186344971	186344970	186344971	NA	NA	NA	1.358	350404	350154	0.348973	0.86	0.861229	0.300546	0.02344
HMCN1	ENSG00000143341	HGNC:19194	NGN2-iNeuron	chr1	186011326	186011826	186011326	186011826	genic	185703523	185703524	185703523	185703524	3.553631315	3.459	3.201	0.543	308053	307802	0.41806	2.29	2.291229	0.957871	0.021453
TPR	ENSG00000047410	HGNC:12017	NGN2-iNeuron	chr1	186011326	186011826	186011326	186011826	genic	186344385	186344386	186344385	186344386	7.477169445	7.546	7.423	0.203	332809	332559	0.41806	0.86	0.861229	0.360045	0.02808
ODR4	ENSG00000157181	HGNC:24299	NGN2-iNeuron	chr1	186011326	186011826	186011326	186011826	genic	186344970	186344971	186344970	186344971	NA	NA	NA	1.358	333394	333144	0.41806	0.86	0.861229	0.360045	0.02808
HMCN1	ENSG00000143341	HGNC:19194	NGN2-iNeuron	chr1	186048149	186048649	186048149	186048649	genic	185703523	185703524	185703523	185703524	3.553631315	3.459	3.201	0.543	344876	344625	0.907237	1.14	1.141229	1.035365	0.023188
HMCN1	ENSG00000143341	HGNC:19194	NGN2-iNeuron	chr1	186051348	186051848	186051348	186051848	genic	185703523	185703524	185703523	185703524	3.553631315	3.459	3.201	0.543	348075	347824	0.706489	2.4	2.401229	1.696442	0.037994
TPR	ENSG00000047410	HGNC:12017	NGN2-iNeuron	chr1	186051348	186051848	186051348	186051848	genic	186344385	186344386	186344385	186344386	7.477169445	7.546	7.423	0.203	292787	292537	0.706489	0.87	0.871229	0.615514	0.048004
ODR4	ENSG00000157181	HGNC:24299	NGN2-iNeuron	chr1	186051348	186051848	186051348	186051848	genic	186344970	186344971	186344970	186344971	NA	NA	NA	1.358	293372	293122	0.706489	0.87	0.871229	0.615514	0.048005
HMCN1	ENSG00000143341	HGNC:19194	NGN2-iNeuron	chr1	186062013	186062995	186062013	186062995	genic	185703523	185703524	185703523	185703524	3.553631315	3.459	3.201	0.543	358981	358489	1.859218	2.42	2.421229	4.501593	0.10082
HMCN1	ENSG00000143341	HGNC:19194	NGN2-iNeuron	chr1	186121717	186122217	186121717	186122217	genic	185703523	185703524	185703523	185703524	3.553631315	3.459	3.201	0.543	418444	418193	0.934597	2.5	2.501229	2.337641	0.052355
HMCN1	ENSG00000143341	HGNC:19194	NGN2-iNeuron	chr1	186124650	186125150	186124650	186125150	genic	185703523	185703524	185703523	185703524	3.553631315	3.459	3.201	0.543	421377	421126	0.620277	2.5	2.501229	1.551455	0.034747
HMCN1	ENSG00000143341	HGNC:19194	NGN2-iNeuron	chr1	186157306	186157806	186157306	186157806	genic	185703523	185703524	185703523	185703524	3.553631315	3.459	3.201	0.543	454033	453782	0.498361	4.32	4.321229	2.153532	0.048231
TPR	ENSG00000047410	HGNC:12017	NGN2-iNeuron	chr1	186157306	186157806	186157306	186157806	genic	186344385	186344386	186344385	186344386	7.477169445	7.546	7.423	0.203	186829	186579	0.498361	0.84	0.841229	0.419236	0.032697
ODR4	ENSG00000157181	HGNC:24299	NGN2-iNeuron	chr1	186157306	186157806	186157306	186157806	genic	186344970	186344971	186344970	186344971	NA	NA	NA	1.358	187414	187164	0.498361	0.84	0.841229	0.419236	0.032697
HMCN1	ENSG00000143341	HGNC:19194	NGN2-iNeuron	chr1	186174550	186175050	186174550	186175050	intergenic	185703523	185703524	185703523	185703524	3.553631315	3.459	3.201	0.543	471277	471026	0.644933	2.56	2.561229	1.651821	0.036995
TPR	ENSG00000047410	HGNC:12017	NGN2-iNeuron	chr1	186174550	186175050	186174550	186175050	intergenic	186344385	186344386	186344385	186344386	7.477169445	7.546	7.423	0.203	169585	169335	0.644933	0.79	0.791229	0.51029	0.039798
ODR4	ENSG00000157181	HGNC:24299	NGN2-iNeuron	chr1	186174550	186175050	186174550	186175050	intergenic	186344970	186344971	186344970	186344971	NA	NA	NA	1.358	170170	169920	0.644933	0.79	0.791229	0.51029	0.039798
HMCN1	ENSG00000143341	HGNC:19194	NGN2-iNeuron	chr1	186181652	186182152	186181652	186182152	intergenic	185703523	185703524	185703523	185703524	3.553631315	3.459	3.201	0.543	478379	478128	1.02871	4.29	4.291229	4.41443	0.098867
PTGS2	ENSG00000073756	HGNC:9605	NGN2-iNeuron	chr1	186181652	186182152	186181652	186182152	intergenic	186649555	186649556	186649555	186649556	0.943372733	-0.069	3.881	0.33	467653	467403	1.02871	0.99	0.991229	1.019687	0.078767
PTGS2	ENSG00000073756	HGNC:9605	NGN2-iNeuron	chr1	186241574	186242074	186241574	186242074	intergenic	186649555	186649556	186649555	186649556	0.943372733	-0.069	3.881	0.33	407731	407481	0.268308	1.03	1.031229	0.276687	0.021373
TPR	ENSG00000047410	HGNC:12017	NGN2-iNeuron	chr1	186248658	186249158	186248658	186249158	intergenic	186344385	186344386	186344385	186344386	7.477169445	7.546	7.423	0.203	95477	95227	0.554937	0.62	0.621229	0.344743	0.026887
ODR4	ENSG00000157181	HGNC:24299	NGN2-iNeuron	chr1	186248658	186249158	186248658	186249158	intergenic	186344970	186344971	186344970	186344971	NA	NA	NA	1.358	96062	95812	0.554937	0.62	0.621229	0.344743	0.026887
TPR	ENSG00000047410	HGNC:12017	NGN2-iNeuron	chr1	186274035	186274535	186274035	186274535	genic	186344385	186344386	186344385	186344386	7.477169445	7.546	7.423	0.203	70100	69850	0.503749	0.51	0.511229	0.257531	0.020085
ODR4	ENSG00000157181	HGNC:24299	NGN2-iNeuron	chr1	186274035	186274535	186274035	186274535	genic	186344970	186344971	186344970	186344971	NA	NA	NA	1.358	70685	70435	0.503749	0.51	0.511229	0.257531	0.020085
PTGS2	ENSG00000073756	HGNC:9605	NGN2-iNeuron	chr1	186274035	186274535	186274035	186274535	genic	186649555	186649556	186649555	186649556	0.943372733	-0.069	3.881	0.33	375270	375020	0.503749	1.06	1.061229	0.534593	0.041295
TPR	ENSG00000047410	HGNC:12017	NGN2-iNeuron	chr1	186274737	186275237	186274737	186275237	genic	186344385	186344386	186344385	186344386	7.477169445	7.546	7.423	0.203	69398	69148	0.671367	0.51	0.511229	0.343222	0.026768
ODR4	ENSG00000157181	HGNC:24299	NGN2-iNeuron	chr1	186274737	186275237	186274737	186275237	genic	186344970	186344971	186344970	186344971	NA	NA	NA	1.358	69983	69733	0.671367	0.51	0.511229	0.343222	0.026768
PTGS2	ENSG00000073756	HGNC:9605	NGN2-iNeuron	chr1	186274737	186275237	186274737	186275237	genic	186649555	186649556	186649555	186649556	0.943372733	-0.069	3.881	0.33	374568	374318	0.671367	1.06	1.061229	0.712474	0.055036
TPR	ENSG00000047410	HGNC:12017	NGN2-iNeuron	chr1	186284647	186285147	186284647	186285147	genic	186344385	186344386	186344385	186344386	7.477169445	7.546	7.423	0.203	59488	59238	0.651872	0.47	0.471229	0.307181	0.023957
ODR4	ENSG00000157181	HGNC:24299	NGN2-iNeuron	chr1	186284647	186285147	186284647	186285147	genic	186344970	186344971	186344970	186344971	NA	NA	NA	1.358	60073	59823	0.651872	0.47	0.471229	0.307181	0.023957
PTGS2	ENSG00000073756	HGNC:9605	NGN2-iNeuron	chr1	186284647	186285147	186284647	186285147	genic	186649555	186649556	186649555	186649556	0.943372733	-0.069	3.881	0.33	364658	364408	0.651872	1.07	1.071229	0.698304	0.053941
PLA2G4A	ENSG00000116711	HGNC:9035	NGN2-iNeuron	chr1	186284647	186285147	186284647	186285147	genic	186798081	186798082	186798081	186798082	0.979582166	-0.074	4.126	0.89	513184	512934	0.651872	0.82	0.821229	0.535336	0.041518
TPR	ENSG00000047410	HGNC:12017	NGN2-iNeuron	chr1	186373542	186374042	186373542	186374042	genic	186344385	186344386	186344385	186344386	7.477169445	7.546	7.423	0.203	29407	29156	0.4762	0.75	0.751229	0.357735	0.0279
TPR	ENSG00000047410	HGNC:12017	NGN2-iNeuron	chr1	186373542	186374042	186373542	186374042	genic	186344385	186344386	186344385	186344386	7.477169445	7.546	7.423	0.203	29407	29156	0.4762	0.72	0.721229	0.343449	0.026786
ODR4	ENSG00000157181	HGNC:24299	NGN2-iNeuron	chr1	186373542	186374042	186373542	186374042	genic	186344970	186344971	186344970	186344971	NA	NA	NA	1.358	28822	28571	0.4762	0.75	0.751229	0.357735	0.0279
ODR4	ENSG00000157181	HGNC:24299	NGN2-iNeuron	chr1	186373542	186374042	186373542	186374042	genic	186344970	186344971	186344970	186344971	NA	NA	NA	1.358	28822	28571	0.4762	0.72	0.721229	0.343449	0.026786
PTGS2	ENSG00000073756	HGNC:9605	NGN2-iNeuron	chr1	186373542	186374042	186373542	186374042	genic	186649555	186649556	186649555	186649556	0.943372733	-0.069	3.881	0.33	275763	275513	0.4762	0.8	0.801229	0.381545	0.029473
PTGS2	ENSG00000073756	HGNC:9605	NGN2-iNeuron	chr1	186373542	186374042	186373542	186374042	genic	186649555	186649556	186649555	186649556	0.943372733	-0.069	3.881	0.33	275763	275513	0.4762	1.03	1.031229	0.491071	0.037933
PLA2G4A	ENSG00000116711	HGNC:9035	NGN2-iNeuron	chr1	186373542	186374042	186373542	186374042	genic	186798081	186798082	186798081	186798082	0.979582166	-0.074	4.126	0.89	424289	424039	0.4762	0.76	0.761229	0.362497	0.028114
PLA2G4A	ENSG00000116711	HGNC:9035	NGN2-iNeuron	chr1	186373542	186374042	186373542	186374042	genic	186798081	186798082	186798081	186798082	0.979582166	-0.074	4.126	0.89	424289	424039	0.4762	0.86	0.861229	0.410117	0.031807
TPR	ENSG00000047410	HGNC:12017	NGN2-iNeuron	chr1	186425708	186426208	186425708	186426208	genic	186344385	186344386	186344385	186344386	7.477169445	7.546	7.423	0.203	81573	81322	0.383378	1.26	1.261229	0.483528	0.037711
ODR4	ENSG00000157181	HGNC:24299	NGN2-iNeuron	chr1	186425708	186426208	186425708	186426208	genic	186344970	186344971	186344970	186344971	NA	NA	NA	1.358	80988	80737	0.383378	1.26	1.261229	0.483528	0.037711
PLA2G4A	ENSG00000116711	HGNC:9035	NGN2-iNeuron	chr1	186425708	186426208	186425708	186426208	genic	186798081	186798082	186798081	186798082	0.979582166	-0.074	4.126	0.89	372123	371873	0.383378	1.68	1.681229	0.644546	0.049988
PLA2G4A	ENSG00000116711	HGNC:9035	NGN2-iNeuron	chr1	186425708	186426208	186425708	186426208	genic	186798081	186798082	186798081	186798082	0.979582166	-0.074	4.126	0.89	372123	371873	0.383378	1.01	1.011229	0.387683	0.030067
TPR	ENSG00000047410	HGNC:12017	NGN2-iNeuron	chr1	186451722	186452222	186451722	186452222	intergenic	186344385	186344386	186344385	186344386	7.477169445	7.546	7.423	0.203	107587	107336	0.734793	0.64	0.641229	0.471171	0.036747
ODR4	ENSG00000157181	HGNC:24299	NGN2-iNeuron	chr1	186451722	186452222	186451722	186452222	intergenic	186344970	186344971	186344970	186344971	NA	NA	NA	1.358	107002	106751	0.734793	0.64	0.641229	0.471171	0.036747
PTGS2	ENSG00000073756	HGNC:9605	NGN2-iNeuron	chr1	186451722	186452222	186451722	186452222	intergenic	186649555	186649556	186649555	186649556	0.943372733	-0.069	3.881	0.33	197583	197333	0.734793	1.04	1.041229	0.765088	0.0591
PLA2G4A	ENSG00000116711	HGNC:9035	NGN2-iNeuron	chr1	186451722	186452222	186451722	186452222	intergenic	186798081	186798082	186798081	186798082	0.979582166	-0.074	4.126	0.89	346109	345859	0.734793	0.98	0.981229	0.721	0.055918
TPR	ENSG00000047410	HGNC:12017	NGN2-iNeuron	chr1	186456774	186457274	186456774	186457274	intergenic	186344385	186344386	186344385	186344386	7.477169445	7.546	7.423	0.203	112639	112388	0.388816	0.67	0.671229	0.260985	0.020354
ODR4	ENSG00000157181	HGNC:24299	NGN2-iNeuron	chr1	186456774	186457274	186456774	186457274	intergenic	186344970	186344971	186344970	186344971	NA	NA	NA	1.358	112054	111803	0.388816	0.67	0.671229	0.260985	0.020354
PTGS2	ENSG00000073756	HGNC:9605	NGN2-iNeuron	chr1	186456774	186457274	186456774	186457274	intergenic	186649555	186649556	186649555	186649556	0.943372733	-0.069	3.881	0.33	192531	192281	0.388816	1.04	1.041229	0.404847	0.031273
PTGS2	ENSG00000073756	HGNC:9605	NGN2-iNeuron	chr1	186468113	186468613	186468113	186468613	intergenic	186649555	186649556	186649555	186649556	0.943372733	-0.069	3.881	0.33	181192	180942	0.449856	1.04	1.041229	0.468403	0.036182
PLA2G4A	ENSG00000116711	HGNC:9035	NGN2-iNeuron	chr1	186468113	186468613	186468113	186468613	intergenic	186798081	186798082	186798081	186798082	0.979582166	-0.074	4.126	0.89	329718	329468	0.449856	1.01	1.011229	0.454908	0.035281
TPR	ENSG00000047410	HGNC:12017	NGN2-iNeuron	chr1	186473912	186474412	186473912	186474412	intergenic	186344385	186344386	186344385	186344386	7.477169445	7.546	7.423	0.203	129777	129526	0.465798	0.71	0.711229	0.331289	0.025838
ODR4	ENSG00000157181	HGNC:24299	NGN2-iNeuron	chr1	186473912	186474412	186473912	186474412	intergenic	186344970	186344971	186344970	186344971	NA	NA	NA	1.358	129192	128941	0.465798	0.71	0.711229	0.331289	0.025838
PTGS2	ENSG00000073756	HGNC:9605	NGN2-iNeuron	chr1	186473912	186474412	186473912	186474412	intergenic	186649555	186649556	186649555	186649556	0.943372733	-0.069	3.881	0.33	175393	175143	0.465798	1	1.001229	0.466371	0.036025
PTGS2	ENSG00000073756	HGNC:9605	NGN2-iNeuron	chr1	186504767	186505267	186504767	186505267	intergenic	186649555	186649556	186649555	186649556	0.943372733	-0.069	3.881	0.33	144538	144288	0.285286	0.95	0.951229	0.271372	0.020962
PLA2G4A	ENSG00000116711	HGNC:9035	NGN2-iNeuron	chr1	186504767	186505267	186504767	186505267	intergenic	186798081	186798082	186798081	186798082	0.979582166	-0.074	4.126	0.89	293064	292814	0.285286	1	1.001229	0.285637	0.022153
PTGS2	ENSG00000073756	HGNC:9605	NGN2-iNeuron	chr1	186533660	186534160	186533660	186534160	intergenic	186649555	186649556	186649555	186649556	0.943372733	-0.069	3.881	0.33	115645	115395	0.45163	0.88	0.881229	0.39799	0.030743
PLA2G4A	ENSG00000116711	HGNC:9035	NGN2-iNeuron	chr1	186533660	186534160	186533660	186534160	intergenic	186798081	186798082	186798081	186798082	0.979582166	-0.074	4.126	0.89	264171	263921	0.45163	0.99	0.991229	0.447669	0.034719
TPR	ENSG00000047410	HGNC:12017	NGN2-iNeuron	chr1	186574848	186575348	186574848	186575348	intergenic	186344385	186344386	186344385	186344386	7.477169445	7.546	7.423	0.203	230713	230462	0.358861	0.85	0.851229	0.305473	0.023824
ODR4	ENSG00000157181	HGNC:24299	NGN2-iNeuron	chr1	186574848	186575348	186574848	186575348	intergenic	186344970	186344971	186344970	186344971	NA	NA	NA	1.358	230128	229877	0.358861	0.85	0.851229	0.305473	0.023824
PLA2G4A	ENSG00000116711	HGNC:9035	NGN2-iNeuron	chr1	186574848	186575348	186574848	186575348	intergenic	186798081	186798082	186798081	186798082	0.979582166	-0.074	4.126	0.89	222983	222733	0.358861	0.96	0.961229	0.344948	0.026753
PLA2G4A	ENSG00000116711	HGNC:9035	NGN2-iNeuron	chr1	186788163	186788663	186788163	186788663	intergenic	186798081	186798082	186798081	186798082	0.979582166	-0.074	4.126	0.89	9668	9418	0.140702	3	3.001229	0.422279	0.03275
PTGS2	ENSG00000073756	HGNC:9605	NGN2-iNeuron	chr1	186828009	186828509	186828009	186828509	genic	186649555	186649556	186649555	186649556	0.943372733	-0.069	3.881	0.33	178704	178453	0.305919	1	1.001229	0.306295	0.02366
PLA2G4A	ENSG00000116711	HGNC:9035	NGN2-iNeuron	chr1	186828009	186828509	186828009	186828509	genic	186798081	186798082	186798081	186798082	0.979582166	-0.074	4.126	0.89	30178	29927	0.305919	1.05	1.051229	0.321591	0.024941
TPR	ENSG00000047410	HGNC:12017	NGN2-iNeuron	chr1	186841444	186841944	186841444	186841944	genic	186344385	186344386	186344385	186344386	7.477169445	7.546	7.423	0.203	497309	497058	0.948613	0.72	0.721229	0.684167	0.053359
ODR4	ENSG00000157181	HGNC:24299	NGN2-iNeuron	chr1	186841444	186841944	186841444	186841944	genic	186344970	186344971	186344970	186344971	NA	NA	NA	1.358	496724	496473	0.948613	0.72	0.721229	0.684167	0.053359
PTGS2	ENSG00000073756	HGNC:9605	NGN2-iNeuron	chr1	186841444	186841944	186841444	186841944	genic	186649555	186649556	186649555	186649556	0.943372733	-0.069	3.881	0.33	192139	191888	0.948613	1.03	1.031229	0.978237	0.075565
PLA2G4A	ENSG00000116711	HGNC:9035	NGN2-iNeuron	chr1	186841444	186841944	186841444	186841944	genic	186798081	186798082	186798081	186798082	0.979582166	-0.074	4.126	0.89	43613	43362	0.948613	0.44	0.441229	0.418556	0.032461
PLA2G4A	ENSG00000116711	HGNC:9035	NGN2-iNeuron	chr1	186850076	186850576	186850076	186850576	genic	186798081	186798082	186798081	186798082	0.979582166	-0.074	4.126	0.89	52245	51994	0.954917	0.5	0.501229	0.478632	0.037121
PTGS2	ENSG00000073756	HGNC:9605	NGN2-iNeuron	chr1	186925124	186925624	186925124	186925624	genic	186649555	186649556	186649555	186649556	0.943372733	-0.069	3.881	0.33	275819	275568	0.292895	1.12	1.121229	0.328402	0.025368
PLA2G4A	ENSG00000116711	HGNC:9035	NGN2-iNeuron	chr1	186936928	186937428	186936928	186937428	genic	186798081	186798082	186798081	186798082	0.979582166	-0.074	4.126	0.89	139097	138846	0.406172	2.22	2.221229	0.902201	0.069971
TPR	ENSG00000047410	HGNC:12017	NGN2-iNeuron	chr1	186954106	186954606	186954106	186954606	genic	186344385	186344386	186344385	186344386	7.477169445	7.546	7.423	0.203	609971	609720	0.493522	0.57	0.571229	0.281914	0.021987
ODR4	ENSG00000157181	HGNC:24299	NGN2-iNeuron	chr1	186954106	186954606	186954106	186954606	genic	186344970	186344971	186344970	186344971	NA	NA	NA	1.358	609386	609135	0.493522	0.57	0.571229	0.281914	0.021987
PLA2G4A	ENSG00000116711	HGNC:9035	NGN2-iNeuron	chr1	186954106	186954606	186954106	186954606	genic	186798081	186798082	186798081	186798082	0.979582166	-0.074	4.126	0.89	156275	156024	0.493522	0.9	0.901229	0.444776	0.034495
TPR	ENSG00000047410	HGNC:12017	NGN2-iNeuron	chr1	186954957	186955457	186954957	186955457	genic	186344385	186344386	186344385	186344386	7.477169445	7.546	7.423	0.203	610822	610571	0.808396	0.57	0.571229	0.461779	0.036015
ODR4	ENSG00000157181	HGNC:24299	NGN2-iNeuron	chr1	186954957	186955457	186954957	186955457	genic	186344970	186344971	186344970	186344971	NA	NA	NA	1.358	610237	609986	0.808396	0.57	0.571229	0.461779	0.036015
PLA2G4A	ENSG00000116711	HGNC:9035	NGN2-iNeuron	chr1	186954957	186955457	186954957	186955457	genic	186798081	186798082	186798081	186798082	0.979582166	-0.074	4.126	0.89	157126	156875	0.808396	0.9	0.901229	0.72855	0.056503
PTGS2	ENSG00000073756	HGNC:9605	NGN2-iNeuron	chr1	186964855	186965355	186964855	186965355	intergenic	186649555	186649556	186649555	186649556	0.943372733	-0.069	3.881	0.33	315550	315299	0.464293	1.09	1.091229	0.50665	0.039137
PLA2G4A	ENSG00000116711	HGNC:9035	NGN2-iNeuron	chr1	186964855	186965355	186964855	186965355	intergenic	186798081	186798082	186798081	186798082	0.979582166	-0.074	4.126	0.89	167024	166773	0.464293	0.9	0.901229	0.418434	0.032452
PTGS2	ENSG00000073756	HGNC:9605	NGN2-iNeuron	chr1	186970678	186971178	186970678	186971178	intergenic	186649555	186649556	186649555	186649556	0.943372733	-0.069	3.881	0.33	321373	321122	0.363291	1.09	1.091229	0.396434	0.030623
PLA2G4A	ENSG00000116711	HGNC:9035	NGN2-iNeuron	chr1	186970678	186971178	186970678	186971178	intergenic	186798081	186798082	186798081	186798082	0.979582166	-0.074	4.126	0.89	172847	172596	0.363291	0.9	0.901229	0.327408	0.025392
PLA2G4A	ENSG00000116711	HGNC:9035	NGN2-iNeuron	chr1	187001737	187002237	187001737	187002237	intergenic	186798081	186798082	186798081	186798082	0.979582166	-0.074	4.126	0.89	203906	203655	0.348973	0.97	0.971229	0.338933	0.026286
PLA2G4A	ENSG00000116711	HGNC:9035	NGN2-iNeuron	chr1	187072399	187072899	187072399	187072899	intergenic	186798081	186798082	186798081	186798082	0.979582166	-0.074	4.126	0.89	274568	274317	0.329824	0.98	0.981229	0.323633	0.0251
PLA2G4A	ENSG00000116711	HGNC:9035	NGN2-iNeuron	chr1	187128380	187128880	187128380	187128880	intergenic	186798081	186798082	186798081	186798082	0.979582166	-0.074	4.126	0.89	330549	330298	0.326166	0.98	0.981229	0.320044	0.024821
PTGS2	ENSG00000073756	HGNC:9605	NGN2-iNeuron	chr1	187205151	187205651	187205151	187205651	intergenic	186649555	186649556	186649555	186649556	0.943372733	-0.069	3.881	0.33	555846	555595	0.509079	0.87	0.871229	0.443524	0.03426
PTGS2	ENSG00000073756	HGNC:9605	NGN2-iNeuron	chr1	187205736	187206236	187205736	187206236	intergenic	186649555	186649556	186649555	186649556	0.943372733	-0.069	3.881	0.33	556431	556180	0.616396	0.87	0.871229	0.537022	0.041483
PLA2G4A	ENSG00000116711	HGNC:9035	NGN2-iNeuron	chr1	187230825	187231325	187230825	187231325	intergenic	186798081	186798082	186798081	186798082	0.979582166	-0.074	4.126	0.89	432994	432743	0.706489	0.92	0.921229	0.650838	0.050476
PLA2G4A	ENSG00000116711	HGNC:9035	NGN2-iNeuron	chr1	187295775	187296275	187295775	187296275	intergenic	186798081	186798082	186798081	186798082	0.979582166	-0.074	4.126	0.89	497944	497693	0.649105	0.83	0.831229	0.539555	0.041846
PLA2G4A	ENSG00000116711	HGNC:9035	NGN2-iNeuron	chr1	187305513	187306013	187305513	187306013	intergenic	186798081	186798082	186798081	186798082	0.979582166	-0.074	4.126	0.89	507682	507431	1.02871	0.83	0.831229	0.855094	0.066317
BRINP3	ENSG00000162670	HGNC:22393	NGN2-iNeuron	chr1	187897408	187897908	187897408	187897908	intergenic	190446994	190446995	190446994	190446995	7.636123093	7.107	7.908	0.364	2549336	2549086	0.691614	0.81	0.810545	0.560584	0.192296
BRINP3	ENSG00000162670	HGNC:22393	GW18_PFC	chr1	188413232	188414098	188444101	188444967	intergenic	190446994	190446995	190477864	190477865	7.636123093	7.107	7.908	0.364	2033329	2032897	3.800784	2.58542	2.586083	9.829142	0.03638
RGS21	ENSG00000253148	HGNC:26839	GW18_PFC	chr1	189053889	189054923	189084758	189085792	intergenic	192286122	192286123	192316992	192316993	NA	NA	NA	1.862	3231716	3231200	3.633567	3.342876	3.343319	12.148173	0.040002
BRINP3	ENSG00000162670	HGNC:22393	GW18_PFC	chr1	189911031	189911531	189941901	189942401	intergenic	190446994	190446995	190477864	190477865	7.636123093	7.107	7.908	0.364	535713	535463	1.04244	5.868794	5.870023	6.119147	0.022648
BRINP3	ENSG00000162670	HGNC:22393	NGN2-iNeuron	chr1	190094792	190095292	190094792	190095292	genic	190446994	190446995	190446994	190446995	7.636123093	7.107	7.908	0.364	351952	351702	0.459096	0.16	0.161229	0.07402	0.025391
BRINP3	ENSG00000162670	HGNC:22393	NGN2-iNeuron	chr1	190351932	190352432	190351932	190352432	genic	190446994	190446995	190446994	190446995	7.636123093	7.107	7.908	0.364	94812	94562	0.665383	0.12	0.121229	0.080664	0.02767
BRINP3	ENSG00000162670	HGNC:22393	NGN2-iNeuron	chr1	190508239	190508739	190508239	190508739	intergenic	190446994	190446995	190446994	190446995	7.636123093	7.107	7.908	0.364	61495	61244	0.427052	0.73	0.731229	0.312273	0.107118
BRINP3	ENSG00000162670	HGNC:22393	NGN2-iNeuron	chr1	190509409	190509909	190509409	190509909	intergenic	190446994	190446995	190446994	190446995	7.636123093	7.107	7.908	0.364	62665	62414	0.324938	0.73	0.731229	0.237604	0.081505
BRINP3	ENSG00000162670	HGNC:22393	NGN2-iNeuron	chr1	190547097	190547597	190547097	190547597	intergenic	190446994	190446995	190446994	190446995	7.636123093	7.107	7.908	0.364	100353	100102	0.545487	0.53	0.531229	0.289779	0.099402
BRINP3	ENSG00000162670	HGNC:22393	NGN2-iNeuron	chr1	190649148	190649648	190649148	190649648	intergenic	190446994	190446995	190446994	190446995	7.636123093	7.107	7.908	0.364	202404	202153	0.730152	0.83	0.831229	0.606924	0.208192
BRINP3	ENSG00000162670	HGNC:22393	NGN2-iNeuron	chr1	190748402	190748902	190748402	190748902	intergenic	190446994	190446995	190446994	190446995	7.636123093	7.107	7.908	0.364	301658	301407	0.765189	0.2	0.201229	0.153978	0.052819
BRINP3	ENSG00000162670	HGNC:22393	NGN2-iNeuron	chr1	190812502	190813002	190812502	190813002	intergenic	190446994	190446995	190446994	190446995	7.636123093	7.107	7.908	0.364	365758	365507	0.839581	0.21	0.211229	0.177344	0.060834
BRINP3	ENSG00000162670	HGNC:22393	NGN2-iNeuron	chr1	190919100	190919600	190919100	190919600	intergenic	190446994	190446995	190446994	190446995	7.636123093	7.107	7.908	0.364	472356	472105	0.961698	0.08	0.081229	0.078118	0.026797
BRINP3	ENSG00000162670	HGNC:22393	GW18_PFC	chr1	190903956	190904456	190934826	190935326	intergenic	190446994	190446995	190477864	190477865	7.636123093	7.107	7.908	0.364	457212	456961	2.063496	3.933212	3.934442	8.118705	0.030049
RGS21	ENSG00000253148	HGNC:26839	GW18_PFC	chr1	190903956	190904456	190934826	190935326	intergenic	192286122	192286123	192316992	192316993	NA	NA	NA	1.862	1381916	1381666	2.063496	4.649193	4.65012	9.595504	0.031596
RGS21	ENSG00000253148	HGNC:26839	GW18_PFC	chr1	191335751	191336516	191366621	191367386	intergenic	192286122	192286123	192316992	192316993	NA	NA	NA	1.862	949988.5	949606	2.65632	5.002018	5.003247	13.290226	0.043762
RGS21	ENSG00000253148	HGNC:26839	GW18_PFC	chr1	191922649	191923149	191953519	191954019	intergenic	192286122	192286123	192316992	192316993	NA	NA	NA	1.862	363223	362973	1.14064	5.366264	5.367494	6.122378	0.02016
BRINP3	ENSG00000162670	HGNC:22393	GW18_PFC	chr1	191938356	191938856	191969226	191969726	intergenic	190446994	190446995	190477864	190477865	7.636123093	7.107	7.908	0.364	1491612	1491361	3.262674	3.183948	3.184816	10.391015	0.03846
RGS21	ENSG00000253148	HGNC:26839	GW18_PFC	chr1	191938356	191938856	191969226	191969726	intergenic	192286122	192286123	192316992	192316993	NA	NA	NA	1.862	347516	347266	3.262674	6.967898	6.969127	22.73799	0.074872
BRINP3	ENSG00000162670	HGNC:22393	GW18_PFC	chr1	192022460	192023253	192053330	192054123	intergenic	190446994	190446995	190477864	190477865	7.636123093	7.107	7.908	0.364	1575862.5	1575465	2.323025	6.139021	6.139848	14.263021	0.052791
RGS21	ENSG00000253148	HGNC:26839	GW18_PFC	chr1	192022460	192023253	192053330	192054123	intergenic	192286122	192286123	192316992	192316993	NA	NA	NA	1.862	263265.5	262869	2.323025	10.648905	10.650134	24.740528	0.081466
BRINP3	ENSG00000162670	HGNC:22393	GW18_PFC	chr1	192049758	192050258	192080628	192081128	intergenic	190446994	190446995	190477864	190477865	7.636123093	7.107	7.908	0.364	1603014	1602763	6.147349	4.738717	4.739532	29.135556	0.107838
RGS21	ENSG00000253148	HGNC:26839	GW18_PFC	chr1	192049758	192050258	192080628	192081128	intergenic	192286122	192286123	192316992	192316993	NA	NA	NA	1.862	236114	235864	6.147349	7.424924	7.426154	45.651157	0.150321
RGS2	ENSG00000116741	HGNC:9998	NGN2-iNeuron	chr1	192458102	192458602	192458102	192458602	intergenic	192778169	192778170	192778169	192778170	3.644807161	3.301	4.706	1.101	319817	319567	0.868268	2.62	2.621229	2.275929	0.031329
UCHL5	ENSG00000116750	HGNC:19678	NGN2-iNeuron	chr1	192458102	192458602	192458102	192458602	intergenic	193028479	193028480	193028479	193028480	5.729682754	5.721	6.051	0.803	570127	569877	0.868268	2.56	2.561229	2.223833	0.045757
RO60	ENSG00000116747	HGNC:11313	NGN2-iNeuron	chr1	192458102	192458602	192458102	192458602	intergenic	193029187	193029188	193029187	193029188	NA	NA	NA	0.519	570835	570585	0.868268	2.56	2.561229	2.223833	0.045757
RGS2	ENSG00000116741	HGNC:9998	NGN2-iNeuron	chr1	192458818	192459318	192458818	192459318	intergenic	192778169	192778170	192778169	192778170	3.644807161	3.301	4.706	1.101	319101	318851	1.31322	2.62	2.621229	3.442251	0.047383
UCHL5	ENSG00000116750	HGNC:19678	NGN2-iNeuron	chr1	192458818	192459318	192458818	192459318	intergenic	193028479	193028480	193028479	193028480	5.729682754	5.721	6.051	0.803	569411	569161	1.31322	2.56	2.561229	3.363457	0.069206
RO60	ENSG00000116747	HGNC:11313	NGN2-iNeuron	chr1	192458818	192459318	192458818	192459318	intergenic	193029187	193029188	193029187	193029188	NA	NA	NA	0.519	570119	569869	1.31322	2.56	2.561229	3.363457	0.069206
GLRX2	ENSG00000023572	HGNC:16065	NGN2-iNeuron	chr1	192458818	192459318	192458818	192459318	intergenic	193074544	193074545	193074544	193074545	2.304884484	2.144	3.258	1.729	615476	615226	1.31322	0.54	0.541229	0.710753	0.023483
CDC73	ENSG00000134371	HGNC:16783	NGN2-iNeuron	chr1	192458818	192459318	192458818	192459318	intergenic	193091310	193091311	193091310	193091311	6.457706294	6.563	6.253	0.42	632242	631992	1.31322	0.58	0.581229	0.763282	0.020416
RGS2	ENSG00000116741	HGNC:9998	GW18_PFC	chr1	192445788	192446288	192476658	192477158	intergenic	192778169	192778170	192809039	192809040	3.644807161	3.301	4.706	1.101	332131	331881	2.20605	5.820747	5.821976	12.84357	0.027415
UCHL5	ENSG00000116750	HGNC:19678	GW18_PFC	chr1	192445788	192446288	192476658	192477158	intergenic	193028479	193028480	193059349	193059350	5.729682754	5.721	6.051	0.803	582441	582191	2.20605	6.629509	6.630738	14.627739	0.021336
RO60	ENSG00000116747	HGNC:11313	GW18_PFC	chr1	192445788	192446288	192476658	192477158	intergenic	193029187	193029188	193060057	193060058	NA	NA	NA	0.519	583149	582899	2.20605	6.629509	6.630738	14.627739	0.021336
RGS2	ENSG00000116741	HGNC:9998	NGN2-iNeuron	chr1	192508836	192509336	192508836	192509336	intergenic	192778169	192778170	192778169	192778170	3.644807161	3.301	4.706	1.101	269083	268833	0.869649	2.53	2.531229	2.201281	0.030301
RGS2	ENSG00000116741	HGNC:9998	NGN2-iNeuron	chr1	192623577	192624077	192623577	192624077	genic	192778169	192778170	192778169	192778170	3.644807161	3.301	4.706	1.101	154342	154092	0.962737	2.12	2.121229	2.042186	0.028111
CDC73	ENSG00000134371	HGNC:16783	NGN2-iNeuron	chr1	192623577	192624077	192623577	192624077	genic	193091310	193091311	193091310	193091311	6.457706294	6.563	6.253	0.42	467483	467233	0.962737	0.81	0.811229	0.781	0.02089
B3GALT2	ENSG00000162630	HGNC:917	NGN2-iNeuron	chr1	192623577	192624077	192623577	192624077	genic	193155743	193155744	193155743	193155744	6.210660091	6.305	6.27	0.587	531916	531666	0.962737	0.36	0.361229	0.347769	0.024005
RGS2	ENSG00000116741	HGNC:9998	NGN2-iNeuron	chr1	192626797	192627775	192626797	192627775	genic	192778169	192778170	192778169	192778170	3.644807161	3.301	4.706	1.101	150883	150394	1.064628	2.12	2.121229	2.25832	0.031086
CDC73	ENSG00000134371	HGNC:16783	NGN2-iNeuron	chr1	192626797	192627775	192626797	192627775	genic	193091310	193091311	193091310	193091311	6.457706294	6.563	6.253	0.42	464024	463535	1.064628	0.81	0.811229	0.863657	0.023101
B3GALT2	ENSG00000162630	HGNC:917	NGN2-iNeuron	chr1	192626797	192627775	192626797	192627775	genic	193155743	193155744	193155743	193155744	6.210660091	6.305	6.27	0.587	528457	527968	1.064628	0.36	0.361229	0.384575	0.026545
GLRX2	ENSG00000023572	HGNC:16065	NGN2-iNeuron	chr1	192678632	192679132	192678632	192679132	intergenic	193074544	193074545	193074544	193074545	2.304884484	2.144	3.258	1.729	395662	395412	0.744928	0.84	0.841229	0.626655	0.020705
GLRX2	ENSG00000023572	HGNC:16065	NGN2-iNeuron	chr1	192716398	192716898	192716398	192716898	intergenic	193074544	193074545	193074544	193074545	2.304884484	2.144	3.258	1.729	357896	357646	0.886839	0.86	0.861229	0.763772	0.025235
RGS2	ENSG00000116741	HGNC:9998	NGN2-iNeuron	chr1	192821107	192821607	192821107	192821607	intergenic	192778169	192778170	192778169	192778170	3.644807161	3.301	4.706	1.101	43188	42937	1.328059	1.24	1.241229	1.648426	0.022691
UCHL5	ENSG00000116750	HGNC:19678	NGN2-iNeuron	chr1	192821107	192821607	192821107	192821607	intergenic	193028479	193028480	193028479	193028480	5.729682754	5.721	6.051	0.803	207122	206872	1.328059	0.81	0.811229	1.07736	0.022168
RO60	ENSG00000116747	HGNC:11313	NGN2-iNeuron	chr1	192821107	192821607	192821107	192821607	intergenic	193029187	193029188	193029187	193029188	NA	NA	NA	0.519	207830	207580	1.328059	0.81	0.811229	1.07736	0.022168
GLRX2	ENSG00000023572	HGNC:16065	NGN2-iNeuron	chr1	192821107	192821607	192821107	192821607	intergenic	193074544	193074545	193074544	193074545	2.304884484	2.144	3.258	1.729	253187	252937	1.328059	0.87	0.871229	1.157044	0.038229
RGS2	ENSG00000116741	HGNC:9998	NGN2-iNeuron	chr1	192988506	192989006	192988506	192989006	genic	192778169	192778170	192778169	192778170	3.644807161	3.301	4.706	1.101	210587	210336	0.724101	8.87	8.871229	6.423666	0.088423
B3GALT2	ENSG00000162630	HGNC:917	NGN2-iNeuron	chr1	193133582	193134082	193133582	193134082	genic	193155743	193155744	193155743	193155744	6.210660091	6.305	6.27	0.587	21911	21661	0.41806	0.84	0.841229	0.351684	0.024275
GLRX2	ENSG00000023572	HGNC:16065	NGN2-iNeuron	chr1	193277445	193277945	193277445	193277945	intergenic	193074544	193074545	193074544	193074545	2.304884484	2.144	3.258	1.729	203151	202900	0.784799	0.84	0.841229	0.660196	0.021813
B3GALT2	ENSG00000162630	HGNC:917	NGN2-iNeuron	chr1	193277445	193277945	193277445	193277945	intergenic	193155743	193155744	193155743	193155744	6.210660091	6.305	6.27	0.587	121952	121701	0.784799	0.45	0.451229	0.354124	0.024443
RGS21	ENSG00000253148	HGNC:26839	GW18_PFC	chr1	193280148	193281427	193311018	193312297	intergenic	192286122	192286123	192316992	192316993	NA	NA	NA	1.862	994665.5	994025	14.443109	0.449229	0.450458	6.506016	0.021423
GLRX2	ENSG00000023572	HGNC:16065	GW18_PFC	chr1	193280148	193281427	193311018	193312297	intergenic	193074544	193074545	193105414	193105415	2.304884484	2.144	3.258	1.729	206243.5	205603	14.443109	2.570226	2.571456	37.139813	0.024839
CDC73	ENSG00000134371	HGNC:16783	GW18_PFC	chr1	193280148	193281427	193311018	193312297	intergenic	193091310	193091311	193122180	193122181	6.457706294	6.563	6.253	0.42	189477.5	188837	14.443109	5.291872	5.293101	76.448832	0.063908
B3GALT2	ENSG00000162630	HGNC:917	GW18_PFC	chr1	193280148	193281427	193311018	193312297	intergenic	193155743	193155744	193186613	193186614	6.210660091	6.305	6.27	0.587	125044.5	124404	14.443109	16.542122	16.543351	238.937419	0.258594
B3GALT2	ENSG00000162630	HGNC:917	NGN2-iNeuron	chr1	193328724	193329224	193328724	193329224	intergenic	193155743	193155744	193155743	193155744	6.210660091	6.305	6.27	0.587	173231	172980	0.556376	0.61	0.611229	0.340073	0.023473
B3GALT2	ENSG00000162630	HGNC:917	NGN2-iNeuron	chr1	193429792	193430292	193429792	193430292	intergenic	193155743	193155744	193155743	193155744	6.210660091	6.305	6.27	0.587	274299	274048	0.67508	0.6	0.601229	0.405878	0.028016
B3GALT2	ENSG00000162630	HGNC:917	NGN2-iNeuron	chr1	193455919	193456419	193455919	193456419	intergenic	193155743	193155744	193155743	193155744	6.210660091	6.305	6.27	0.587	300426	300175	0.542546	0.59	0.591229	0.320769	0.022141
B3GALT2	ENSG00000162630	HGNC:917	NGN2-iNeuron	chr1	193517688	193518188	193517688	193518188	intergenic	193155743	193155744	193155743	193155744	6.210660091	6.305	6.27	0.587	362195	361944	1.404816	0.56	0.561229	0.788424	0.054421
CDC73	ENSG00000134371	HGNC:16783	NGN2-iNeuron	chr1	193557311	193557811	193557311	193557811	intergenic	193091310	193091311	193091310	193091311	6.457706294	6.563	6.253	0.42	466251	466000	1.138336	0.8	0.801229	0.912068	0.024396
B3GALT2	ENSG00000162630	HGNC:917	NGN2-iNeuron	chr1	193557311	193557811	193557311	193557811	intergenic	193155743	193155744	193155743	193155744	6.210660091	6.305	6.27	0.587	401818	401567	1.138336	0.52	0.521229	0.593334	0.040955
B3GALT2	ENSG00000162630	HGNC:917	NGN2-iNeuron	chr1	193583834	193584334	193583834	193584334	intergenic	193155743	193155744	193155743	193155744	6.210660091	6.305	6.27	0.587	428341	428090	0.354657	2.19	2.191229	0.777135	0.053642
B3GALT2	ENSG00000162630	HGNC:917	NGN2-iNeuron	chr1	193649577	193650077	193649577	193650077	intergenic	193155743	193155744	193155743	193155744	6.210660091	6.305	6.27	0.587	494084	493833	1.027543	0.41	0.411229	0.422556	0.029167
B3GALT2	ENSG00000162630	HGNC:917	NGN2-iNeuron	chr1	193670054	193670554	193670054	193670554	intergenic	193155743	193155744	193155743	193155744	6.210660091	6.305	6.27	0.587	514561	514310	1.0240340000000001	0.38	0.381229	0.390392	0.026947
B3GALT2	ENSG00000162630	HGNC:917	GW18_PFC	chr1	194443489	194443989	194474359	194474859	intergenic	193155743	193155744	193186613	193186614	6.210660091	6.305	6.27	0.587	1287996	1287745	2.897888	7.396537	7.397524	21.437195	0.023201
CDC73	ENSG00000134371	HGNC:16783	GW18_PFC	chr1	194909486	194910187	194940356	194941057	intergenic	193091310	193091311	193122180	193122181	6.457706294	6.563	6.253	0.42	1818526.5	1818175	5.943963	5.663829	5.66456	33.669935	0.028147
B3GALT2	ENSG00000162630	HGNC:917	GW18_PFC	chr1	194909486	194910187	194940356	194941057	intergenic	193155743	193155744	193186613	193186614	6.210660091	6.305	6.27	0.587	1754093.5	1753742	5.943963	5.836539	5.837293	34.696652	0.037551
KCNT2	ENSG00000162687	HGNC:18866	GW18_PFC	chr1	194909486	194910187	194940356	194941057	intergenic	196577489	196577490	196608359	196608360	7.726752985	7.831	7.283	0.744	1667652.5	1667302	5.943963	2.284443	2.285231	13.583328	0.023176
B3GALT2	ENSG00000162630	HGNC:917	GW18_PFC	chr1	195306804	195307643	195337674	195338513	intergenic	193155743	193155744	193186613	193186614	6.210660091	6.305	6.27	0.587	2151480.5	2151060	4.534119	5.338686	5.339317	24.209098	0.026201
KCNT2	ENSG00000162687	HGNC:18866	GW18_PFC	chr1	195306804	195307643	195337674	195338513	intergenic	196577489	196577490	196608359	196608360	7.726752985	7.831	7.283	0.744	1270265.5	1269846	4.534119	2.685589	2.686587	12.181306	0.020784
RGS2	ENSG00000116741	HGNC:9998	GW18_PFC	chr1	196060120	196061307	196090990	196092177	intergenic	192778169	192778170	192809039	192809040	3.644807161	3.301	4.706	1.101	3282544.5	3281950	5.227071	2.174423	2.17486	11.368146	0.024266
UCHL5	ENSG00000116750	HGNC:19678	GW18_PFC	chr1	196060120	196061307	196090990	196092177	intergenic	193028479	193028480	193059349	193059350	5.729682754	5.721	6.051	0.803	3032234.5	3031640	5.227071	3.241957	3.242425	16.948386	0.02472
RO60	ENSG00000116747	HGNC:11313	GW18_PFC	chr1	196060120	196061307	196090990	196092177	intergenic	193029187	193029188	193060057	193060058	NA	NA	NA	0.519	3031526.5	3030932	5.227071	3.241957	3.242425	16.948387	0.02472
B3GALT2	ENSG00000162630	HGNC:917	GW18_PFC	chr1	196060120	196061307	196090990	196092177	intergenic	193155743	193155744	193186613	193186614	6.210660091	6.305	6.27	0.587	2904970.5	2904376	5.227071	4.077552	4.078038	21.316197	0.02307
KCNT2	ENSG00000162687	HGNC:18866	GW18_PFC	chr1	196060120	196061307	196090990	196092177	intergenic	196577489	196577490	196608359	196608360	7.726752985	7.831	7.283	0.744	516775.5	516182	5.227071	2.566153	2.567382	13.419889	0.022897
KCNT2	ENSG00000162687	HGNC:18866	NGN2-iNeuron	chr1	196284763	196285263	196284763	196285263	genic	196577489	196577490	196577489	196577490	7.726752985	7.831	7.283	0.744	292476	292226	0.444939	1.47	1.471229	0.654607	0.03605
KCNT2	ENSG00000162687	HGNC:18866	NGN2-iNeuron	chr1	196349388	196349888	196349388	196349888	genic	196577489	196577490	196577489	196577490	7.726752985	7.831	7.283	0.744	227851	227601	0.328609	1.3	1.301229	0.427596	0.023548
KCNT2	ENSG00000162687	HGNC:18866	NGN2-iNeuron	chr1	196397055	196397555	196397055	196397555	genic	196577489	196577490	196577489	196577490	7.726752985	7.831	7.283	0.744	180184	179934	1.349863	2.32	2.321229	3.133341	0.172558
KCNT2	ENSG00000162687	HGNC:18866	NGN2-iNeuron	chr1	196430604	196431104	196430604	196431104	genic	196577489	196577490	196577489	196577490	7.726752985	7.831	7.283	0.744	146635	146385	0.68639	1.05	1.051229	0.721553	0.039737
KCNT2	ENSG00000162687	HGNC:18866	NGN2-iNeuron	chr1	196433738	196434238	196433738	196434238	genic	196577489	196577490	196577489	196577490	7.726752985	7.831	7.283	0.744	143501	143251	0.477458	1.05	1.051229	0.501918	0.027641
KCNT2	ENSG00000162687	HGNC:18866	NGN2-iNeuron	chr1	196504666	196505166	196504666	196505166	genic	196577489	196577490	196577489	196577490	7.726752985	7.831	7.283	0.744	72573	72323	0.928587	0.76	0.761229	0.706868	0.038928
KCNT2	ENSG00000162687	HGNC:18866	NGN2-iNeuron	chr1	196507365	196507865	196507365	196507865	genic	196577489	196577490	196577489	196577490	7.726752985	7.831	7.283	0.744	69874	69624	0.564936	0.76	0.761229	0.430046	0.023683
KCNT2	ENSG00000162687	HGNC:18866	NGN2-iNeuron	chr1	196562985	196563485	196562985	196563485	genic	196577489	196577490	196577489	196577490	7.726752985	7.831	7.283	0.744	14254	14004	0.314937	3.77	3.771229	1.1877	0.065409
KCNT2	ENSG00000162687	HGNC:18866	NGN2-iNeuron	chr1	196562985	196563485	196562985	196563485	genic	196577489	196577490	196577489	196577490	7.726752985	7.831	7.283	0.744	14254	14004	0.314937	1.88	1.881229	0.592469	0.032628
KCNT2	ENSG00000162687	HGNC:18866	NGN2-iNeuron	chr1	196568005	196568505	196568005	196568505	genic	196577489	196577490	196577489	196577490	7.726752985	7.831	7.283	0.744	9234	8984	0.819696	3.77	3.771229	3.091261	0.170241
KCNT2	ENSG00000162687	HGNC:18866	NGN2-iNeuron	chr1	196568005	196568505	196568005	196568505	genic	196577489	196577490	196577489	196577490	7.726752985	7.831	7.283	0.744	9234	8984	0.819696	1.88	1.881229	1.542036	0.084922
ASPM	ENSG00000066279	HGNC:19048	NGN2-iNeuron	chr1	196996421	196996921	196996421	196996921	intergenic	197115567	197115568	197115567	197115568	2.532805315	3.475	-0.012	0.766	118896	118646	0.420445	1.26	1.261229	0.530278	0.020417
ASPM	ENSG00000066279	HGNC:19048	GW18_PFC	chr1	197071005	197071505	197101875	197102375	genic	197115567	197115568	197146437	197146438	2.532805315	3.475	-0.012	0.766	44312	44062	2.619187	19.987073	19.988302	52.3531	0.04702
ASPM	ENSG00000066279	HGNC:19048	NGN2-iNeuron	chr1	197148103	197148603	197148103	197148603	genic	197115567	197115568	197115567	197115568	2.532805315	3.475	-0.012	0.766	32786	32535	0.448966	1.58	1.581229	0.709918	0.027334
ASPM	ENSG00000066279	HGNC:19048	NGN2-iNeuron	chr1	197171007	197171507	197171007	197171507	intergenic	197115567	197115568	197115567	197115568	2.532805315	3.475	-0.012	0.766	55690	55439	0.851524	0.75	0.751229	0.63969	0.02463
CRB1	ENSG00000134376	HGNC:2343	NGN2-iNeuron	chr1	197171007	197171507	197171007	197171507	intergenic	197237543	197237544	197237543	197237544	5.306300215	4.732	5.962	0.776	66286	66036	0.851524	1.57	1.571229	1.337939	0.11330900000000001
ASPM	ENSG00000066279	HGNC:19048	NGN2-iNeuron	chr1	197238165	197238665	197238165	197238665	genic	197115567	197115568	197115567	197115568	2.532805315	3.475	-0.012	0.766	122848	122597	1.500489	0.45	0.451229	0.677064	0.026069
ZBTB41	ENSG00000177888	HGNC:24819	NGN2-iNeuron	chr1	197238165	197238665	197238165	197238665	genic	197170423	197170424	197170423	197170424	6.876646192	7.107	6.529	0.577	67992	67741	1.500489	1.57	1.571229	2.357612	0.098416
ZBTB41	ENSG00000177888	HGNC:24819	GW18_PFC	chr1	197238136	197238636	197269006	197269506	genic	197170423	197170424	197201293	197201294	6.876646192	7.107	6.529	0.577	67963	67712	1.968149	32.469272	32.470501	63.906784	0.072936
ASPM	ENSG00000066279	HGNC:19048	NGN2-iNeuron	chr1	197273700	197274200	197273700	197274200	genic	197115567	197115568	197115567	197115568	2.532805315	3.475	-0.012	0.766	158383	158132	0.744526	1.44	1.441229	1.073033	0.041315
ZBTB41	ENSG00000177888	HGNC:24819	NGN2-iNeuron	chr1	197273700	197274200	197273700	197274200	genic	197170423	197170424	197170423	197170424	6.876646192	7.107	6.529	0.577	103527	103276	0.744526	0.96	0.961229	0.71566	0.029875
NEK7	ENSG00000151414	HGNC:13386	NGN2-iNeuron	chr1	197273700	197274200	197273700	197274200	genic	198126251	198126252	198126251	198126252	4.583178559	3.764	6.309	1.045	852301	852051	0.744526	0.89	0.891229	0.663543	0.022651
ASPM	ENSG00000066279	HGNC:19048	NGN2-iNeuron	chr1	197275471	197275971	197275471	197275971	genic	197115567	197115568	197115567	197115568	2.532805315	3.475	-0.012	0.766	160154	159903	1.136666	0.56	0.561229	0.63793	0.024562
ZBTB41	ENSG00000177888	HGNC:24819	NGN2-iNeuron	chr1	197275471	197275971	197275471	197275971	genic	197170423	197170424	197170423	197170424	6.876646192	7.107	6.529	0.577	105298	105047	1.136666	2.22	2.221229	2.524796	0.105395
DENND1B	ENSG00000213047	HGNC:28404	NGN2-iNeuron	chr1	197275471	197275971	197275471	197275971	genic	197744322	197744323	197744322	197744323	6.466737575	6.616	6.004	0.798	468601	468351	1.136666	0.68	0.681229	0.77433	0.025335
ASPM	ENSG00000066279	HGNC:19048	NGN2-iNeuron	chr1	197283848	197284348	197283848	197284348	genic	197115567	197115568	197115567	197115568	2.532805315	3.475	-0.012	0.766	168531	168280	1.774806	1.47	1.471229	2.611146	0.100538
ZBTB41	ENSG00000177888	HGNC:24819	NGN2-iNeuron	chr1	197283848	197284348	197283848	197284348	genic	197170423	197170424	197170423	197170424	6.876646192	7.107	6.529	0.577	113675	113424	1.774806	1.02	1.021229	1.812484	0.07566
DENND1B	ENSG00000213047	HGNC:28404	NGN2-iNeuron	chr1	197283848	197284348	197283848	197284348	genic	197744322	197744323	197744322	197744323	6.466737575	6.616	6.004	0.798	460224	459974	1.774806	0.59	0.591229	1.049317	0.034332
ZBTB41	ENSG00000177888	HGNC:24819	NGN2-iNeuron	chr1	197290059	197290559	197290059	197290559	genic	197170423	197170424	197170423	197170424	6.876646192	7.107	6.529	0.577	119886	119635	0.328609	2.13	2.131229	0.700341	0.029235
ZBTB41	ENSG00000177888	HGNC:24819	NGN2-iNeuron	chr1	197336690	197337190	197336690	197337190	genic	197170423	197170424	197170423	197170424	6.876646192	7.107	6.529	0.577	166517	166266	0.501959	1.15	1.151229	0.57787	0.024123
ZBTB41	ENSG00000177888	HGNC:24819	NGN2-iNeuron	chr1	197336690	197337190	197336690	197337190	genic	197170423	197170424	197170423	197170424	6.876646192	7.107	6.529	0.577	166517	166266	0.501959	1.24	1.241229	0.623046	0.026008
ZBTB41	ENSG00000177888	HGNC:24819	NGN2-iNeuron	chr1	197404316	197404816	197404316	197404816	genic	197170423	197170424	197170423	197170424	6.876646192	7.107	6.529	0.577	234143	233892	2.502814	0.47	0.471229	1.179399	0.049233
DENND1B	ENSG00000213047	HGNC:28404	NGN2-iNeuron	chr1	197404316	197404816	197404316	197404816	genic	197744322	197744323	197744322	197744323	6.466737575	6.616	6.004	0.798	339756	339506	2.502814	0.71	0.711229	1.780074	0.058241
ZBTB41	ENSG00000177888	HGNC:24819	NGN2-iNeuron	chr1	197433214	197433714	197433214	197433714	genic	197170423	197170424	197170423	197170424	6.876646192	7.107	6.529	0.577	263041	262790	1.050446	0.48	0.481229	0.505505	0.021102
DENND1B	ENSG00000213047	HGNC:28404	NGN2-iNeuron	chr1	197433214	197433714	197433214	197433714	genic	197744322	197744323	197744322	197744323	6.466737575	6.616	6.004	0.798	310858	310608	1.050446	0.73	0.731229	0.768117	0.025131
NEK7	ENSG00000151414	HGNC:13386	NGN2-iNeuron	chr1	197433214	197433714	197433214	197433714	genic	198126251	198126252	198126251	198126252	4.583178559	3.764	6.309	1.045	692787	692537	1.050446	1.08	1.081229	1.135773	0.038771
KCNT2	ENSG00000162687	HGNC:18866	GW18_PFC	chr1	197433108	197433608	197463978	197464478	genic	196577489	196577490	196608359	196608360	7.726752985	7.831	7.283	0.744	855869	855618	6.095825	3.568185	3.569415	21.758527	0.037124
ASPM	ENSG00000066279	HGNC:19048	GW18_PFC	chr1	197433108	197433608	197463978	197464478	genic	197115567	197115568	197146437	197146438	2.532805315	3.475	-0.012	0.766	317791	317540	6.095825	4.173518	4.174748	25.44853	0.022856
ZBTB41	ENSG00000177888	HGNC:24819	GW18_PFC	chr1	197433108	197433608	197463978	197464478	genic	197170423	197170424	197201293	197201294	6.876646192	7.107	6.529	0.577	262935	262684	6.095825	6.58125	6.582479	40.125641	0.045795
DENND1B	ENSG00000213047	HGNC:28404	GW18_PFC	chr1	197433108	197433608	197463978	197464478	genic	197744322	197744323	197775192	197775193	6.466737575	6.616	6.004	0.798	310964	310714	6.095825	6.315668	6.316897	38.5067	0.03788
C1orf53	ENSG00000203724	HGNC:30003	GW18_PFC	chr1	197433108	197433608	197463978	197464478	genic	197871760	197871761	197902630	197902631	NA	NA	NA	1.975	438402	438152	6.095825	4.652189	4.653418	28.36642	0.026345
LHX9	ENSG00000143355	HGNC:14222	GW18_PFC	chr1	197433108	197433608	197463978	197464478	genic	197881635	197881636	197912505	197912506	-2.686890451	-1.785	-4.347	0.411	448277	448027	6.095825	7.06266	7.063889	43.060233	0.03631
LHX9	ENSG00000143355	HGNC:14222	GW18_PFC	chr1	197433108	197433608	197463978	197464478	genic	197886502	197886503	197912505	197912506	-2.686890451	-1.785	-4.347	0.411	453144	448027	6.095825	7.06266	7.063889	43.060233	0.03631
NEK7	ENSG00000151414	HGNC:13386	GW18_PFC	chr1	197433108	197433608	197463978	197464478	genic	198126251	198126252	198157121	198157122	4.583178559	3.764	6.309	1.045	692893	692643	6.095825	4.565939	4.567168	27.840659	0.029862
KCNT2	ENSG00000162687	HGNC:18866	GW18_PFC	chr1	197439999	197441194	197470869	197472064	genic	196577489	196577490	196608359	196608360	7.726752985	7.831	7.283	0.744	863107.5	862509	7.064943	1.930128	1.931357	13.644931	0.023281
ASPM	ENSG00000066279	HGNC:19048	GW18_PFC	chr1	197439999	197441194	197470869	197472064	genic	197115567	197115568	197146437	197146438	2.532805315	3.475	-0.012	0.766	325029.5	324431	7.064943	4.551085	4.552314	32.161839	0.028886
ZBTB41	ENSG00000177888	HGNC:24819	GW18_PFC	chr1	197439999	197441194	197470869	197472064	genic	197170423	197170424	197201293	197201294	6.876646192	7.107	6.529	0.577	270173.5	269575	7.064943	4.423912	4.425141	31.263368	0.03568
CRB1	ENSG00000134376	HGNC:2343	GW18_PFC	chr1	197439999	197441194	197470869	197472064	genic	197237543	197237544	197268413	197268414	5.306300215	4.732	5.962	0.776	203053.5	202455	7.064943	5.605791	5.60702	39.613277	0.024366
DENND1B	ENSG00000213047	HGNC:28404	GW18_PFC	chr1	197439999	197441194	197470869	197472064	genic	197744322	197744323	197775192	197775193	6.466737575	6.616	6.004	0.798	303725.5	303128	7.064943	5.971693	5.972922	42.198353	0.041511
C1orf53	ENSG00000203724	HGNC:30003	GW18_PFC	chr1	197439999	197441194	197470869	197472064	genic	197871760	197871761	197902630	197902631	NA	NA	NA	1.975	431163.5	430566	7.064943	4.705254	4.706483	33.251033	0.030882
LHX9	ENSG00000143355	HGNC:14222	GW18_PFC	chr1	197439999	197441194	197470869	197472064	genic	197881635	197881636	197912505	197912506	-2.686890451	-1.785	-4.347	0.411	441038.5	440441	7.064943	5.79473	5.795959	40.94812	0.034529
LHX9	ENSG00000143355	HGNC:14222	GW18_PFC	chr1	197439999	197441194	197470869	197472064	genic	197886502	197886503	197912505	197912506	-2.686890451	-1.785	-4.347	0.411	445905.5	440441	7.064943	5.79473	5.795959	40.94812	0.034529
C1orf53	ENSG00000203724	HGNC:30003	NGN2-iNeuron	chr1	197530153	197530653	197530153	197530653	genic	197871760	197871761	197871760	197871761	NA	NA	NA	1.975	341357	341107	0.79869	1.87	1.871229	1.494532	0.047281
NEK7	ENSG00000151414	HGNC:13386	NGN2-iNeuron	chr1	197564168	197564668	197564168	197564668	genic	198126251	198126252	198126251	198126252	4.583178559	3.764	6.309	1.045	561833	561583	0.697946	1.18	1.181229	0.824434	0.028143
C1orf53	ENSG00000203724	HGNC:30003	NGN2-iNeuron	chr1	197584247	197584747	197584247	197584747	genic	197871760	197871761	197871760	197871761	NA	NA	NA	1.975	287263	287013	0.791901	1.83	1.831229	1.450152	0.045877
NEK7	ENSG00000151414	HGNC:13386	NGN2-iNeuron	chr1	197584247	197584747	197584247	197584747	genic	198126251	198126252	198126251	198126252	4.583178559	3.764	6.309	1.045	541754	541504	0.791901	1.21	1.2112289999999999	0.959174	0.032742
C1orf53	ENSG00000203724	HGNC:30003	NGN2-iNeuron	chr1	197587199	197587699	197587199	197587699	genic	197871760	197871761	197871760	197871761	NA	NA	NA	1.975	284311	284061	1.03607	0.65	0.651229	0.674719	0.021345
DENND1B	ENSG00000213047	HGNC:28404	NGN2-iNeuron	chr1	197607359	197607859	197607359	197607859	genic	197744322	197744323	197744322	197744323	6.466737575	6.616	6.004	0.798	136713	136463	1.253223	0.6	0.601229	0.753474	0.024652
C1orf53	ENSG00000203724	HGNC:30003	NGN2-iNeuron	chr1	197607359	197607859	197607359	197607859	genic	197871760	197871761	197871760	197871761	NA	NA	NA	1.975	264151	263901	1.253223	0.56	0.561229	0.703345	0.022251
ASPM	ENSG00000066279	HGNC:19048	NGN2-iNeuron	chr1	197643334	197643834	197643334	197643834	genic	197115567	197115568	197115567	197115568	2.532805315	3.475	-0.012	0.766	528017	527766	1.607862	0.36	0.361229	0.580807	0.022363
DENND1B	ENSG00000213047	HGNC:28404	NGN2-iNeuron	chr1	197643334	197643834	197643334	197643834	genic	197744322	197744323	197744322	197744323	6.466737575	6.616	6.004	0.798	100738	100488	1.607862	0.54	0.541229	0.870222	0.028472
C1orf53	ENSG00000203724	HGNC:30003	NGN2-iNeuron	chr1	197643334	197643834	197643334	197643834	genic	197871760	197871761	197871760	197871761	NA	NA	NA	1.975	228176	227926	1.607862	0.58	0.581229	0.934536	0.029565
ZBTB41	ENSG00000177888	HGNC:24819	NGN2-iNeuron	chr1	197644857	197645357	197644857	197645357	genic	197170423	197170424	197170423	197170424	6.876646192	7.107	6.529	0.577	474684	474433	2.63537	0.31	0.311229	0.820204	0.034239
DENND1B	ENSG00000213047	HGNC:28404	NGN2-iNeuron	chr1	197644857	197645357	197644857	197645357	genic	197744322	197744323	197744322	197744323	6.466737575	6.616	6.004	0.798	99215	98965	2.63537	0.5	0.501229	1.320924	0.043218
C1orf53	ENSG00000203724	HGNC:30003	NGN2-iNeuron	chr1	197644857	197645357	197644857	197645357	genic	197871760	197871761	197871760	197871761	NA	NA	NA	1.975	226653	226403	2.63537	0.55	0.551229	1.452693	0.045957
DENND1B	ENSG00000213047	HGNC:28404	GW18_PFC	chr1	197643414	197643914	197674284	197674784	genic	197744322	197744323	197775192	197775193	6.466737575	6.616	6.004	0.798	100658	100408	3.100017	15.07015	15.071379	46.72153	0.045961
C1orf53	ENSG00000203724	HGNC:30003	GW18_PFC	chr1	197643414	197643914	197674284	197674784	genic	197871760	197871761	197902630	197902631	NA	NA	NA	1.975	228096	227846	3.100017	9.417465	9.418695	29.198114	0.027118
LHX9	ENSG00000143355	HGNC:14222	GW18_PFC	chr1	197643414	197643914	197674284	197674784	genic	197881635	197881636	197912505	197912506	-2.686890451	-1.785	-4.347	0.411	237971	237721	3.100017	12.159004	12.160234	37.696931	0.031788
LHX9	ENSG00000143355	HGNC:14222	GW18_PFC	chr1	197643414	197643914	197674284	197674784	genic	197886502	197886503	197912505	197912506	-2.686890451	-1.785	-4.347	0.411	242838	237721	3.100017	12.159004	12.160234	37.696931	0.031788
DENND1B	ENSG00000213047	HGNC:28404	NGN2-iNeuron	chr1	197778118	197778618	197778118	197778618	intergenic	197744322	197744323	197744322	197744323	6.466737575	6.616	6.004	0.798	34046	33795	0.828432	1.54	1.541229	1.276804	0.041775
DENND1B	ENSG00000213047	HGNC:28404	NGN2-iNeuron	chr1	197778118	197778618	197778118	197778618	intergenic	197744322	197744323	197744322	197744323	6.466737575	6.616	6.004	0.798	34046	33795	0.828432	1.19	1.191229	0.986852	0.032288
LHX9	ENSG00000143355	HGNC:14222	NGN2-iNeuron	chr1	197778118	197778618	197778118	197778618	intergenic	197886502	197886503	197886502	197886503	-2.686890451	-1.785	-4.347	0.411	108134	107884	0.828432	0.67	0.671229	0.556068	0.032809
NEK7	ENSG00000151414	HGNC:13386	NGN2-iNeuron	chr1	197778118	197778618	197778118	197778618	intergenic	198126251	198126252	198126251	198126252	4.583178559	3.764	6.309	1.045	347883	347633	0.828432	0.79	0.791229	0.65548	0.022375
ZBTB41	ENSG00000177888	HGNC:24819	NGN2-iNeuron	chr1	197880610	197881110	197880610	197881110	intergenic	197170423	197170424	197170423	197170424	6.876646192	7.107	6.529	0.577	710437	710186	0.67995	1.44	1.441229	0.979964	0.040908
DENND1B	ENSG00000213047	HGNC:28404	NGN2-iNeuron	chr1	197880610	197881110	197880610	197881110	intergenic	197744322	197744323	197744322	197744323	6.466737575	6.616	6.004	0.798	136538	136287	0.67995	0.94	0.941229	0.639989	0.020939
DENND1B	ENSG00000213047	HGNC:28404	NGN2-iNeuron	chr1	197880610	197881110	197880610	197881110	intergenic	197744322	197744323	197744322	197744323	6.466737575	6.616	6.004	0.798	136538	136287	0.67995	2.96	2.961229	2.013488	0.065877
LHX9	ENSG00000143355	HGNC:14222	NGN2-iNeuron	chr1	197880610	197881110	197880610	197881110	intergenic	197886502	197886503	197886502	197886503	-2.686890451	-1.785	-4.347	0.411	5642	5392	0.67995	7.65	7.651229	5.202453	0.306955
NEK7	ENSG00000151414	HGNC:13386	NGN2-iNeuron	chr1	197880610	197881110	197880610	197881110	intergenic	198126251	198126252	198126251	198126252	4.583178559	3.764	6.309	1.045	245391	245141	0.67995	1.36	1.361229	0.925568	0.031595
NEK7	ENSG00000151414	HGNC:13386	NGN2-iNeuron	chr1	197880610	197881110	197880610	197881110	intergenic	198126251	198126252	198126251	198126252	4.583178559	3.764	6.309	1.045	245391	245141	0.67995	2.16	2.161229	1.469528	0.050164
C1orf53	ENSG00000203724	HGNC:30003	NGN2-iNeuron	chr1	197884860	197885360	197884860	197885360	genic	197871760	197871761	197871760	197871761	NA	NA	NA	1.975	13350	13099	0.763095	1.05	1.051229	0.802188	0.025378
CRB1	ENSG00000134376	HGNC:2343	NGN2-iNeuron	chr1	198128014	198128514	198128014	198128514	genic	197237543	197237544	197237543	197237544	5.306300215	4.732	5.962	0.776	890721	890470	3.811097	0.11	0.111229	0.423905	0.0359
C1orf53	ENSG00000203724	HGNC:30003	NGN2-iNeuron	chr1	198128014	198128514	198128014	198128514	genic	197871760	197871761	197871760	197871761	NA	NA	NA	1.975	256504	256253	3.811097	0.87	0.871229	3.320339	0.105042
C1orf53	ENSG00000203724	HGNC:30003	NGN2-iNeuron	chr1	198128014	198128514	198128014	198128514	genic	197871760	197871761	197871760	197871761	NA	NA	NA	1.975	256504	256253	3.811097	0.61	0.611229	2.329454	0.073695
LHX9	ENSG00000143355	HGNC:14222	NGN2-iNeuron	chr1	198128014	198128514	198128014	198128514	genic	197886502	197886503	197886502	197886503	-2.686890451	-1.785	-4.347	0.411	241762	241511	3.811097	0.87	0.871229	3.320339	0.195907
DENND1B	ENSG00000213047	HGNC:28404	GW18_PFC	chr1	198127761	198128540	198158631	198159410	genic	197744322	197744323	197775192	197775193	6.466737575	6.616	6.004	0.798	383828.5	383438	6.197451	3.775252	3.776482	23.40456	0.023023
C1orf53	ENSG00000203724	HGNC:30003	GW18_PFC	chr1	198127761	198128540	198158631	198159410	genic	197871760	197871761	197902630	197902631	NA	NA	NA	1.975	256390.5	256000	6.197451	10.115982	10.117211	62.700919	0.058233
LHX9	ENSG00000143355	HGNC:14222	GW18_PFC	chr1	198127761	198128540	198158631	198159410	genic	197881635	197881636	197912505	197912506	-2.686890451	-1.785	-4.347	0.411	246515.5	246125	6.197451	10.352091	10.35332	64.164195	0.054106
LHX9	ENSG00000143355	HGNC:14222	GW18_PFC	chr1	198127761	198128540	198158631	198159410	genic	197886502	197886503	197912505	197912506	-2.686890451	-1.785	-4.347	0.411	241648.5	246125	6.197451	10.352091	10.35332	64.164195	0.054106
ZNF281	ENSG00000162702	HGNC:13075	GW18_PFC	chr1	198127761	198128540	198158631	198159410	genic	200379120	200379121	200409992	200409993	5.482108298	5.766	5.235	0.103	2250969.5	2250582	6.197451	2.641246	2.641853	16.372753	0.022105
DENND1B	ENSG00000213047	HGNC:28404	NGN2-iNeuron	chr1	198203715	198204215	198203715	198204215	genic	197744322	197744323	197744322	197744323	6.466737575	6.616	6.004	0.798	459643	459392	1.250508	0.6	0.601229	0.751842	0.024599
C1orf53	ENSG00000203724	HGNC:30003	NGN2-iNeuron	chr1	198203715	198204215	198203715	198204215	genic	197871760	197871761	197871760	197871761	NA	NA	NA	1.975	332205	331954	1.250508	0.55	0.551229	0.689317	0.021807
DENND1B	ENSG00000213047	HGNC:28404	NGN2-iNeuron	chr1	198264258	198264758	198264258	198264758	genic	197744322	197744323	197744322	197744323	6.466737575	6.616	6.004	0.798	520186	519935	2.192918	0.52	0.521229	1.143013	0.037397
NEK7	ENSG00000151414	HGNC:13386	NGN2-iNeuron	chr1	198264258	198264758	198264258	198264758	genic	198126251	198126252	198126251	198126252	4.583178559	3.764	6.309	1.045	138257	138006	2.192918	0.83	0.831229	1.822817	0.062224
C1orf53	ENSG00000203724	HGNC:30003	NGN2-iNeuron	chr1	198265021	198265521	198265021	198265521	genic	197871760	197871761	197871760	197871761	NA	NA	NA	1.975	393511	393260	2.003249	0.5	0.501229	1.004087	0.031765
DENND1B	ENSG00000213047	HGNC:28404	NGN2-iNeuron	chr1	198267735	198268235	198267735	198268235	genic	197744322	197744323	197744322	197744323	6.466737575	6.616	6.004	0.798	523663	523412	1.647422	0.52	0.521229	0.858684	0.028094
C1orf53	ENSG00000203724	HGNC:30003	NGN2-iNeuron	chr1	198267735	198268235	198267735	198268235	genic	197871760	197871761	197871760	197871761	NA	NA	NA	1.975	396225	395974	1.647422	0.51	0.511229	0.84221	0.026644
NEK7	ENSG00000151414	HGNC:13386	NGN2-iNeuron	chr1	198267735	198268235	198267735	198268235	genic	198126251	198126252	198126251	198126252	4.583178559	3.764	6.309	1.045	141734	141483	1.647422	2.87	2.871229	4.730126	0.161467
C1orf53	ENSG00000203724	HGNC:30003	GW18_PFC	chr1	198267715	198268215	198298585	198299085	genic	197871760	197871761	197902630	197902631	NA	NA	NA	1.975	396205	395954	2.851601	10.259801	10.26103	29.260364	0.027175
LHX9	ENSG00000143355	HGNC:14222	GW18_PFC	chr1	198267715	198268215	198298585	198299085	genic	197881635	197881636	197912505	197912506	-2.686890451	-1.785	-4.347	0.411	386330	386079	2.851601	11.285197	11.286426	32.184384	0.027139
LHX9	ENSG00000143355	HGNC:14222	GW18_PFC	chr1	198267715	198268215	198298585	198299085	genic	197886502	197886503	197912505	197912506	-2.686890451	-1.785	-4.347	0.411	381463	386079	2.851601	11.285197	11.286426	32.184384	0.027139
NEK7	ENSG00000151414	HGNC:13386	GW18_PFC	chr1	198267715	198268215	198298585	198299085	genic	198126251	198126252	198157121	198157122	4.583178559	3.764	6.309	1.045	141714	141463	2.851601	9.540346	9.541575	27.208766	0.029184
NEK7	ENSG00000151414	HGNC:13386	NGN2-iNeuron	chr1	198434633	198435133	198434633	198435133	intergenic	198126251	198126252	198126251	198126252	4.583178559	3.764	6.309	1.045	308632	308381	0.631618	1.26	1.261229	0.796615	0.027193
NEK7	ENSG00000151414	HGNC:13386	GW18_PFC	chr1	198460210	198460928	198491080	198491798	intergenic	198126251	198126252	198157121	198157122	4.583178559	3.764	6.309	1.045	334318	333958	3.465925	5.403944	5.405173	18.733925	0.020094
NEK7	ENSG00000151414	HGNC:13386	NGN2-iNeuron	chr1	198500002	198500502	198500002	198500502	genic	198126251	198126252	198126251	198126252	4.583178559	3.764	6.309	1.045	374001	373750	2.304304	0.4	0.401229	0.924554	0.031561
NEK7	ENSG00000151414	HGNC:13386	NGN2-iNeuron	chr1	198650887	198651387	198650887	198651387	genic	198126251	198126252	198126251	198126252	4.583178559	3.764	6.309	1.045	524886	524635	1.632546	1.26	1.261229	2.059015	0.070286
NEK7	ENSG00000151414	HGNC:13386	GW18_PFC	chr1	198871699	198872199	198902570	198903070	intergenic	198126251	198126252	198157121	198157122	4.583178559	3.764	6.309	1.045	745698	745448	9.283344	2.053215	2.054445	19.072116	0.020457
ZNF281	ENSG00000162702	HGNC:13075	GW18_PFC	chr1	198871699	198872199	198902570	198903070	intergenic	200379120	200379121	200409992	200409993	5.482108298	5.766	5.235	0.103	1507171	1506922	9.283344	3.151678	3.152538	29.266094	0.039512
ZBTB41	ENSG00000177888	HGNC:24819	GW18_PFC	chr1	198872306	198873129	198903177	198904000	intergenic	197170423	197170424	197201293	197201294	6.876646192	7.107	6.529	0.577	1702294.5	1701883	13.829531	1.627416	1.62819	22.517102	0.025698
DENND1B	ENSG00000213047	HGNC:28404	GW18_PFC	chr1	198872306	198873129	198903177	198904000	intergenic	197744322	197744323	197775192	197775193	6.466737575	6.616	6.004	0.798	1128395.5	1127984	13.829531	1.546811	1.547917	21.40697	0.021058
C1orf53	ENSG00000203724	HGNC:30003	GW18_PFC	chr1	198872306	198873129	198903177	198904000	intergenic	197871760	197871761	197902630	197902631	NA	NA	NA	1.975	1000957.5	1000546	13.829531	1.770445	1.771673	24.50141	0.022756
NEK7	ENSG00000151414	HGNC:13386	GW18_PFC	chr1	198872306	198873129	198903177	198904000	intergenic	198126251	198126252	198157121	198157122	4.583178559	3.764	6.309	1.045	746466.5	746055	13.829531	2.053215	2.054445	28.412005	0.030475
ZNF281	ENSG00000162702	HGNC:13075	GW18_PFC	chr1	198872306	198873129	198903177	198904000	intergenic	200379120	200379121	200409992	200409993	5.482108298	5.766	5.235	0.103	1506402.5	1505992	13.829531	3.151678	3.152538	43.598127	0.058862
ZBTB41	ENSG00000177888	HGNC:24819	GW18_PFC	chr1	198904563	198905063	198935434	198935934	intergenic	197170423	197170424	197201293	197201294	6.876646192	7.107	6.529	0.577	1734390	1734140	12.251632	1.876493	1.877254	22.999423	0.026249
CRB1	ENSG00000134376	HGNC:2343	GW18_PFC	chr1	198904563	198905063	198935434	198935934	intergenic	197237543	197237544	197268413	197268414	5.306300215	4.732	5.962	0.776	1667270	1667020	12.251632	3.920287	3.921075	48.039572	0.029549
DENND1B	ENSG00000213047	HGNC:28404	GW18_PFC	chr1	198904563	198905063	198935434	198935934	intergenic	197744322	197744323	197775192	197775193	6.466737575	6.616	6.004	0.798	1160491	1160241	12.251632	2.370231	2.371311	29.052433	0.028579
C1orf53	ENSG00000203724	HGNC:30003	GW18_PFC	chr1	198904563	198905063	198935434	198935934	intergenic	197871760	197871761	197902630	197902631	NA	NA	NA	1.975	1033053	1032803	12.251632	3.079299	3.080494	37.741074	0.035052
LHX9	ENSG00000143355	HGNC:14222	GW18_PFC	chr1	198904563	198905063	198935434	198935934	intergenic	197881635	197881636	197912505	197912506	-2.686890451	-1.785	-4.347	0.411	1023178	1022928	12.251632	2.623333	2.624538	32.154877	0.027114
LHX9	ENSG00000143355	HGNC:14222	GW18_PFC	chr1	198904563	198905063	198935434	198935934	intergenic	197886502	197886503	197912505	197912506	-2.686890451	-1.785	-4.347	0.411	1018311	1022928	12.251632	2.623333	2.624543	32.154938	0.027114
NEK7	ENSG00000151414	HGNC:13386	GW18_PFC	chr1	198904563	198905063	198935434	198935934	intergenic	198126251	198126252	198157121	198157122	4.583178559	3.764	6.309	1.045	778562	778312	12.251632	1.686815	1.688044	20.681298	0.022183
C1orf53	ENSG00000203724	HGNC:30003	GW18_PFC	chr1	198906370	198906870	198937241	198937741	intergenic	197871760	197871761	197902630	197902631	NA	NA	NA	1.975	1034860	1034610	7.609669	3.079299	3.080492	23.441523	0.021771
ZNF281	ENSG00000162702	HGNC:13075	GW18_PFC	chr1	199276539	199277039	199307411	199307911	intergenic	200379120	200379121	200409992	200409993	5.482108298	5.766	5.235	0.103	1102331	1102081	4.305823	6.315697	6.316826	27.199135	0.036721
NR5A2	ENSG00000116833	HGNC:7984	NGN2-iNeuron	chr1	199653694	199654194	199653694	199654194	intergenic	200011953	200011954	200011953	200011954	-2.767513766	-2.62	-3.567	0.619	358009	357759	0.565644	3.36	3.361229	1.901259	0.029535
NR5A2	ENSG00000116833	HGNC:7984	NGN2-iNeuron	chr1	199660601	199661101	199660601	199661101	intergenic	200011953	200011954	200011953	200011954	-2.767513766	-2.62	-3.567	0.619	351102	350852	1.059073	4.89	4.891229	5.180169	0.080472
KCNT2	ENSG00000162687	HGNC:18866	GW18_PFC	chr1	199828726	199829511	199859598	199860383	intergenic	196577489	196577490	196608359	196608360	7.726752985	7.831	7.283	0.744	3251629.5	3251238	7.99651	1.851554	1.851995	14.809496	0.025268
ZNF281	ENSG00000162702	HGNC:13075	GW18_PFC	chr1	199828726	199829511	199859598	199860383	intergenic	200379120	200379121	200409992	200409993	5.482108298	5.766	5.235	0.103	550001.5	549609	7.99651	1.922057	1.923286	15.379575	0.020764
ZNF281	ENSG00000162702	HGNC:13075	NGN2-iNeuron	chr1	199867783	199868283	199867783	199868283	intergenic	200379120	200379121	200379120	200379121	5.482108298	5.766	5.235	0.103	511087	510837	0.549141	1.77	1.771229	0.972655	0.033238
ZNF281	ENSG00000162702	HGNC:13075	NGN2-iNeuron	chr1	199945662	199946162	199945662	199946162	intergenic	200379120	200379121	200379120	200379121	5.482108298	5.766	5.235	0.103	433208	432958	1.767354	1.75	1.751229	3.095042	0.105766
NR5A2	ENSG00000116833	HGNC:7984	NGN2-iNeuron	chr1	199998108	199998608	199998108	199998608	genic	200011953	200011954	200011953	200011954	-2.767513766	-2.62	-3.567	0.619	13595	13345	0.969877	10.22	10.221229	9.913335	0.154
NR5A2	ENSG00000116833	HGNC:7984	NGN2-iNeuron	chr1	199998108	199998608	199998108	199998608	genic	200011953	200011954	200011953	200011954	-2.767513766	-2.62	-3.567	0.619	13595	13345	0.969877	3.73	3.731229	3.618833	0.056217
ZNF281	ENSG00000162702	HGNC:13075	NGN2-iNeuron	chr1	200007760	200008260	200007760	200008260	genic	200379120	200379121	200379120	200379121	5.482108298	5.766	5.235	0.103	371110	370860	2.070596	0.83	0.831229	1.72114	0.058816
ZNF281	ENSG00000162702	HGNC:13075	NGN2-iNeuron	chr1	200007760	200008260	200007760	200008260	genic	200379120	200379121	200379120	200379121	5.482108298	5.766	5.235	0.103	371110	370860	2.070596	1.67	1.671229	3.46044	0.118253
ZNF281	ENSG00000162702	HGNC:13075	NGN2-iNeuron	chr1	200017348	200017848	200017348	200017848	genic	200379120	200379121	200379120	200379121	5.482108298	5.766	5.235	0.103	361522	361272	1.085553	0.8	0.801229	0.869777	0.029723
ZNF281	ENSG00000162702	HGNC:13075	NGN2-iNeuron	chr1	200022714	200023214	200022714	200023214	genic	200379120	200379121	200379120	200379121	5.482108298	5.766	5.235	0.103	356156	355906	0.816885	0.8	0.801229	0.654512	0.022366
NR5A2	ENSG00000116833	HGNC:7984	NGN2-iNeuron	chr1	200050533	200051388	200050533	200051388	genic	200011953	200011954	200011953	200011954	-2.767513766	-2.62	-3.567	0.619	39007.5	38579	1.064252	1.53	1.531229	1.629614	0.025315
NR5A2	ENSG00000116833	HGNC:7984	NGN2-iNeuron	chr1	200088202	200088702	200088202	200088702	genic	200011953	200011954	200011953	200011954	-2.767513766	-2.62	-3.567	0.619	76499	76248	1.696047	1.46	1.4612289999999999	2.478313	0.0385
ZNF281	ENSG00000162702	HGNC:13075	NGN2-iNeuron	chr1	200088202	200088702	200088202	200088702	genic	200379120	200379121	200379120	200379121	5.482108298	5.766	5.235	0.103	290668	290418	1.696047	1.69	1.691229	2.868404	0.098021
NR5A2	ENSG00000116833	HGNC:7984	NGN2-iNeuron	chr1	200119724	200120224	200119724	200120224	genic	200011953	200011954	200011953	200011954	-2.767513766	-2.62	-3.567	0.619	108021	107770	0.861331	1.85	1.851229	1.594521	0.02477
NR5A2	ENSG00000116833	HGNC:7984	NGN2-iNeuron	chr1	200120335	200120835	200120335	200120835	genic	200011953	200011954	200011953	200011954	-2.767513766	-2.62	-3.567	0.619	108632	108381	0.885598	1.85	1.851229	1.639445	0.025468
CAMSAP2	ENSG00000118200	HGNC:29188	NGN2-iNeuron	chr1	200167353	200167853	200167353	200167853	intergenic	200708907	200708908	200708907	200708908	8.415171379	8.446	8.425	0.196	541304	541054	0.76244	1.27	1.271229	0.969236	0.05278
NR5A2	ENSG00000116833	HGNC:7984	NGN2-iNeuron	chr1	200211599	200212099	200211599	200212099	intergenic	200011953	200011954	200011953	200011954	-2.767513766	-2.62	-3.567	0.619	199896	199645	1.197242	1.6	1.601229	1.917059	0.029781
NR5A2	ENSG00000116833	HGNC:7984	NGN2-iNeuron	chr1	200261491	200261991	200261491	200261991	intergenic	200011953	200011954	200011953	200011954	-2.767513766	-2.62	-3.567	0.619	249788	249537	0.811112	2.95	2.951229	2.393777	0.037187
NR5A2	ENSG00000116833	HGNC:7984	NGN2-iNeuron	chr1	200271227	200271727	200271227	200271727	intergenic	200011953	200011954	200011953	200011954	-2.767513766	-2.62	-3.567	0.619	259524	259273	0.674784	4.34	4.341229	2.929392	0.045507
ZNF281	ENSG00000162702	HGNC:13075	NGN2-iNeuron	chr1	200271227	200271727	200271227	200271727	intergenic	200379120	200379121	200379120	200379121	5.482108298	5.766	5.235	0.103	107643	107393	0.674784	1.06	1.061229	0.7161	0.024471
NR5A2	ENSG00000116833	HGNC:7984	NGN2-iNeuron	chr1	200271935	200272435	200271935	200272435	intergenic	200011953	200011954	200011953	200011954	-2.767513766	-2.62	-3.567	0.619	260232	259981	0.493725	4.34	4.341229	2.143373	0.033297
ZNF281	ENSG00000162702	HGNC:13075	GW18_PFC	chr1	200289930	200290817	200320802	200321689	intergenic	200379120	200379121	200409992	200409993	5.482108298	5.766	5.235	0.103	88746.5	88303	2.74864	16.788245	16.789474	46.148219	0.062304
CAMSAP2	ENSG00000118200	HGNC:29188	NGN2-iNeuron	chr1	200337228	200337728	200337228	200337728	intergenic	200708907	200708908	200708907	200708908	8.415171379	8.446	8.425	0.196	371429	371179	0.373336	1.45	1.451229	0.54179600000000006	0.029504
NR5A2	ENSG00000116833	HGNC:7984	NGN2-iNeuron	chr1	200443132	200443632	200443132	200443632	intergenic	200011953	200011954	200011953	200011954	-2.767513766	-2.62	-3.567	0.619	431429	431178	0.638702	2.1	2.101229	1.342059	0.020848
NR5A2	ENSG00000116833	HGNC:7984	NGN2-iNeuron	chr1	200443849	200444349	200443849	200444349	intergenic	200011953	200011954	200011953	200011954	-2.767513766	-2.62	-3.567	0.619	432146	431895	0.605926	5.28	5.281229	3.200034	0.049711
NR5A2	ENSG00000116833	HGNC:7984	NGN2-iNeuron	chr1	200452534	200453034	200452534	200453034	intergenic	200011953	200011954	200011953	200011954	-2.767513766	-2.62	-3.567	0.619	440831	440580	0.730015	2.11	2.111229	1.541229	0.023942
DDX59	ENSG00000118197	HGNC:25360	NGN2-iNeuron	chr1	200669005	200669505	200669005	200669505	intergenic	200639035	200639036	200639035	200639036	3.563790821	3.705	3.342	0.864	30220	29969	0.859006	2.68	2.681229	2.303192	0.071293
DDX59	ENSG00000118197	HGNC:25360	NGN2-iNeuron	chr1	200669005	200669505	200669005	200669505	intergenic	200639035	200639036	200639035	200639036	3.563790821	3.705	3.342	0.864	30220	29969	0.859006	3.05	3.051229	2.621024	0.081132
CAMSAP2	ENSG00000118200	HGNC:29188	NGN2-iNeuron	chr1	200669005	200669505	200669005	200669505	intergenic	200708907	200708908	200708907	200708908	8.415171379	8.446	8.425	0.196	39652	39402	0.859006	0.84	0.841229	0.722621	0.039351
CAMSAP2	ENSG00000118200	HGNC:29188	NGN2-iNeuron	chr1	200669005	200669505	200669005	200669505	intergenic	200708907	200708908	200708907	200708908	8.415171379	8.446	8.425	0.196	39652	39402	0.859006	0.78	0.781229	0.671081	0.036544
TMEM9	ENSG00000116857	HGNC:18823	NGN2-iNeuron	chr1	200669005	200669505	200669005	200669505	intergenic	201123561	201123562	201123561	201123562	5.114535857	5.005	5.564	0.917	454306	454056	0.859006	0.63	0.631229	0.54223	0.024872
KIF14	ENSG00000118193	HGNC:19181	NGN2-iNeuron	chr1	200707671	200708171	200707671	200708171	intergenic	200589879	200589880	200589879	200589880	0.835429118	1.644	-1.267	0.65	118042	117791	2.913889	1.17	1.171229	3.412832	0.080035
KIF14	ENSG00000118193	HGNC:19181	NGN2-iNeuron	chr1	200707671	200708171	200707671	200708171	intergenic	200589879	200589880	200589879	200589880	0.835429118	1.644	-1.267	0.65	118042	117791	2.913889	0.48	0.481229	1.402248	0.032885
DDX59	ENSG00000118197	HGNC:25360	NGN2-iNeuron	chr1	200707671	200708171	200707671	200708171	intergenic	200639035	200639036	200639035	200639036	3.563790821	3.705	3.342	0.864	68886	68635	2.913889	0.42	0.421229	1.227415	0.037994
INAVA	ENSG00000163362	HGNC:25599	NGN2-iNeuron	chr1	200707671	200708171	200707671	200708171	intergenic	200860469	200860470	200860469	200860470	NA	NA	NA	0.841	152548	152298	2.913889	1.28	1.281229	3.73336	0.086008
INAVA	ENSG00000163362	HGNC:25599	NGN2-iNeuron	chr1	200707671	200708171	200707671	200708171	intergenic	200860469	200860470	200860469	200860470	NA	NA	NA	0.841	152548	152298	2.913889	0.46	0.461229	1.343971	0.030962
INAVA	ENSG00000163362	HGNC:25599	NGN2-iNeuron	chr1	200707671	200708171	200707671	200708171	intergenic	200864028	200864029	200860469	200860470	NA	NA	NA	0.841	156107	152298	2.913889	1.28	1.281229	3.73336	0.086007
INAVA	ENSG00000163362	HGNC:25599	NGN2-iNeuron	chr1	200707671	200708171	200707671	200708171	intergenic	200864028	200864029	200860469	200860470	NA	NA	NA	0.841	156107	152298	2.913889	0.46	0.461229	1.343971	0.030962
KIF21B	ENSG00000116852	HGNC:29442	NGN2-iNeuron	chr1	200707671	200708171	200707671	200708171	intergenic	200992536	200992537	200992536	200992537	8.266986487	8.362	6.66	0.528	284615	284365	2.913889	0.58	0.581229	1.693637	0.023979
TMEM9	ENSG00000116857	HGNC:18823	NGN2-iNeuron	chr1	200707671	200708171	200707671	200708171	intergenic	201123561	201123562	201123561	201123562	5.114535857	5.005	5.564	0.917	415640	415390	2.913889	1.42	1.421229	4.141304	0.189964
DDX59	ENSG00000118197	HGNC:25360	NGN2-iNeuron	chr1	200764196	200764696	200764196	200764696	genic	200639035	200639036	200639035	200639036	3.563790821	3.705	3.342	0.864	125411	125160	0.466656	1.81	1.811229	0.845221	0.026163
CAMSAP2	ENSG00000118200	HGNC:29188	NGN2-iNeuron	chr1	200764196	200764696	200764196	200764696	genic	200708907	200708908	200708907	200708908	8.415171379	8.446	8.425	0.196	55539	55288	0.466656	0.92	0.921229	0.429897	0.02341
KIF14	ENSG00000118193	HGNC:19181	NGN2-iNeuron	chr1	200771937	200772437	200771937	200772437	genic	200589879	200589880	200589879	200589880	0.835429118	1.644	-1.267	0.65	182308	182057	0.707196	1.84	1.841229	1.30211	0.030536
DDX59	ENSG00000118197	HGNC:25360	NGN2-iNeuron	chr1	200800162	200800662	200800162	200800662	genic	200639035	200639036	200639035	200639036	3.563790821	3.705	3.342	0.864	161377	161126	0.834085	2.02	2.021229	1.685877	0.052185
CAMSAP2	ENSG00000118200	HGNC:29188	NGN2-iNeuron	chr1	200800162	200800662	200800162	200800662	genic	200708907	200708908	200708907	200708908	8.415171379	8.446	8.425	0.196	91505	91254	0.834085	1.13	1.131229	0.943541	0.051381
KIF21B	ENSG00000116852	HGNC:29442	NGN2-iNeuron	chr1	200800162	200800662	200800162	200800662	genic	200992536	200992537	200992536	200992537	8.266986487	8.362	6.66	0.528	192124	191874	0.834085	3.26	3.261229	2.720142	0.038513
KIF14	ENSG00000118193	HGNC:19181	NGN2-iNeuron	chr1	200815449	200815949	200815449	200815949	genic	200589879	200589880	200589879	200589880	0.835429118	1.644	-1.267	0.65	225820	225569	0.61151	3.64	3.641229	2.226648	0.052218
CAMSAP2	ENSG00000118200	HGNC:29188	NGN2-iNeuron	chr1	200815449	200815949	200815449	200815949	genic	200708907	200708908	200708907	200708908	8.415171379	8.446	8.425	0.196	106792	106541	0.61151	1.2	1.201229	0.734564	0.040001
KIF14	ENSG00000118193	HGNC:19181	NGN2-iNeuron	chr1	200979346	200979846	200979346	200979846	genic	200589879	200589880	200589879	200589880	0.835429118	1.644	-1.267	0.65	389717	389466	1.495216	0.65	0.651229	0.973728	0.022835
DDX59	ENSG00000118197	HGNC:25360	NGN2-iNeuron	chr1	200979346	200979846	200979346	200979846	genic	200639035	200639036	200639035	200639036	3.563790821	3.705	3.342	0.864	340561	340310	1.495216	0.82	0.821229	1.227915	0.038009
INAVA	ENSG00000163362	HGNC:25599	NGN2-iNeuron	chr1	200979346	200979846	200979346	200979846	genic	200860469	200860470	200860469	200860470	NA	NA	NA	0.841	119127	118876	1.495216	1.3	1.301229	1.945619	0.044822
INAVA	ENSG00000163362	HGNC:25599	NGN2-iNeuron	chr1	200979346	200979846	200979346	200979846	genic	200864028	200864029	200860469	200860470	NA	NA	NA	0.841	115568	118876	1.495216	1.3	1.301229	1.945619	0.044822
KIF21B	ENSG00000116852	HGNC:29442	NGN2-iNeuron	chr1	200979346	200979846	200979346	200979846	genic	200992536	200992537	200992536	200992537	8.266986487	8.362	6.66	0.528	12940	12690	1.495216	6.13	6.131229	9.167512	0.129798
KIF14	ENSG00000118193	HGNC:19181	NGN2-iNeuron	chr1	200980703	200981203	200980703	200981203	genic	200589879	200589880	200589879	200589880	0.835429118	1.644	-1.267	0.65	391074	390823	1.613139	0.65	0.651229	1.050523	0.024636
DDX59	ENSG00000118197	HGNC:25360	NGN2-iNeuron	chr1	200980703	200981203	200980703	200981203	genic	200639035	200639036	200639035	200639036	3.563790821	3.705	3.342	0.864	341918	341667	1.613139	0.82	0.821229	1.324757	0.041007
INAVA	ENSG00000163362	HGNC:25599	NGN2-iNeuron	chr1	200980703	200981203	200980703	200981203	genic	200860469	200860470	200860469	200860470	NA	NA	NA	0.841	120484	120233	1.613139	1.3	1.301229	2.099064	0.048357
INAVA	ENSG00000163362	HGNC:25599	NGN2-iNeuron	chr1	200980703	200981203	200980703	200981203	genic	200864028	200864029	200860469	200860470	NA	NA	NA	0.841	116925	120233	1.613139	1.3	1.301229	2.099064	0.048357
KIF21B	ENSG00000116852	HGNC:29442	NGN2-iNeuron	chr1	200980703	200981203	200980703	200981203	genic	200992536	200992537	200992536	200992537	8.266986487	8.362	6.66	0.528	11583	11333	1.613139	6.13	6.131229	9.890525	0.140035
INAVA	ENSG00000163362	HGNC:25599	GW18_PFC	chr1	200979359	200979859	201010231	201010731	genic	200860469	200860470	200891341	200891342	NA	NA	NA	0.841	119140	118889	3.611118	18.135447	18.136676	65.493679	0.031362
KIF21B	ENSG00000116852	HGNC:29442	GW18_PFC	chr1	200979359	200979859	201010231	201010731	genic	200992536	200992537	201023408	201023409	8.266986487	8.362	6.66	0.528	12927	12677	3.611118	52.766004	52.767233	190.548706	0.066317
ASCL5	ENSG00000232237	HGNC:33169	GW18_PFC	chr1	200979359	200979859	201010231	201010731	genic	201084500	201084501	201115372	201115373	-3.522136743	-4.224	-2.654	1.704	104891	104641	3.611118	17.327572	17.328801	62.576345	0.021847
KIF14	ENSG00000118193	HGNC:19181	GW18_PFC	chr1	200980745	200981245	201011617	201012117	genic	200589879	200589880	200620751	200620752	0.835429118	1.644	-1.267	0.65	391116	390865	5.064132	9.442971	9.4442	47.826674	0.021995
ASCL5	ENSG00000232237	HGNC:33169	GW18_PFC	chr1	200980745	200981245	201011617	201012117	genic	201084500	201084501	201115372	201115373	-3.522136743	-4.224	-2.654	1.704	103505	103255	5.064132	22.505703	22.506932	113.978074	0.039793
TMEM9	ENSG00000116857	HGNC:18823	GW18_PFC	chr1	200980745	200981245	201011617	201012117	genic	201123561	201123562	201154433	201154434	5.114535857	5.005	5.564	0.917	142566	142316	5.064132	10.257185	10.258414	51.949963	0.021731
ASCL5	ENSG00000232237	HGNC:33169	GW18_PFC	chr1	201007602	201008102	201038474	201038974	intergenic	201084500	201084501	201115372	201115373	-3.522136743	-4.224	-2.654	1.704	76648	76398	3.412186	24.802862	24.804092	84.636174	0.029549
KIF14	ENSG00000118193	HGNC:19181	NGN2-iNeuron	chr1	201053523	201054023	201053523	201054023	genic	200589879	200589880	200589879	200589880	0.835429118	1.644	-1.267	0.65	463894	463643	1.659396	0.57	0.571229	0.947895	0.022229
INAVA	ENSG00000163362	HGNC:25599	NGN2-iNeuron	chr1	201053523	201054023	201053523	201054023	genic	200860469	200860470	200860469	200860470	NA	NA	NA	0.841	193304	193053	1.659396	0.54	0.541229	0.898114	0.02069
INAVA	ENSG00000163362	HGNC:25599	NGN2-iNeuron	chr1	201053523	201054023	201053523	201054023	genic	200864028	200864029	200860469	200860470	NA	NA	NA	0.841	189745	193053	1.659396	0.54	0.541229	0.898114	0.02069
KIF21B	ENSG00000116852	HGNC:29442	NGN2-iNeuron	chr1	201053523	201054023	201053523	201054023	genic	200992536	200992537	200992536	200992537	8.266986487	8.362	6.66	0.528	61237	60986	1.659396	1.9	1.901229	3.154892	0.044668
TMEM9	ENSG00000116857	HGNC:18823	NGN2-iNeuron	chr1	201053523	201054023	201053523	201054023	genic	201140702	201140703	201140702	201140703	5.114535857	5.005	5.564	0.917	86929	86679	1.659396	0.81	0.811229	1.34615	0.024174
ZNF281	ENSG00000162702	HGNC:13075	GW18_PFC	chr1	201024781	201025614	201055653	201056486	genic	200379120	200379121	200409992	200409993	5.482108298	5.766	5.235	0.103	646077.5	645660	9.621905	2.142669	2.143898	20.62838	0.02785
KIF14	ENSG00000118193	HGNC:19181	GW18_PFC	chr1	201024781	201025614	201055653	201056486	genic	200589879	200589880	200620751	200620752	0.835429118	1.644	-1.267	0.65	435318.5	434901	9.621905	5.12342	5.12465	49.308891	0.022676
INAVA	ENSG00000163362	HGNC:25599	GW18_PFC	chr1	201024781	201025614	201055653	201056486	genic	200860469	200860470	200891341	200891342	NA	NA	NA	0.841	164728.5	164311	9.621905	12.889765	12.890994	124.035919	0.059395
KIF21B	ENSG00000116852	HGNC:29442	GW18_PFC	chr1	201024781	201025614	201055653	201056486	genic	200992536	200992537	201023408	201023409	8.266986487	8.362	6.66	0.528	32661.5	32244	9.621905	36.670309	36.671538	352.850058	0.122803
ASCL5	ENSG00000232237	HGNC:33169	GW18_PFC	chr1	201024781	201025614	201055653	201056486	genic	201084500	201084501	201115372	201115373	-3.522136743	-4.224	-2.654	1.704	59302.5	58886	9.621905	19.726909	19.728138	189.822269	0.066273
TMEM9	ENSG00000116857	HGNC:18823	GW18_PFC	chr1	201024781	201025614	201055653	201056486	genic	201123561	201123562	201154433	201154434	5.114535857	5.005	5.564	0.917	98363.5	97947	9.621905	10.271304	10.272533	98.841341	0.041346
TMEM9	ENSG00000116857	HGNC:18823	GW18_PFC	chr1	201024781	201025614	201055653	201056486	genic	201140702	201140703	201154433	201154434	5.114535857	5.005	5.564	0.917	115504.5	97947	9.621905	8.481998	8.483227	81.624803	0.024305
PKP1	ENSG00000081277	HGNC:9023	GW18_PFC	chr1	201024781	201025614	201055653	201056486	genic	201252831	201252832	201283703	201283704	-2.454768973	-3.063	-0.813	0.499	227633.5	227217	9.621905	4.350232	4.351461	41.869344	0.023982
INAVA	ENSG00000163362	HGNC:25599	NGN2-iNeuron	chr1	201065038	201065538	201065038	201065538	genic	200860469	200860470	200860469	200860470	NA	NA	NA	0.841	204819	204568	0.889878	1.69	1.691229	1.504988	0.034671
INAVA	ENSG00000163362	HGNC:25599	NGN2-iNeuron	chr1	201065038	201065538	201065038	201065538	genic	200864028	200864029	200860469	200860470	NA	NA	NA	0.841	201260	204568	0.889878	1.69	1.691229	1.504988	0.034671
KIF21B	ENSG00000116852	HGNC:29442	NGN2-iNeuron	chr1	201065038	201065538	201065038	201065538	genic	200992536	200992537	200992536	200992537	8.266986487	8.362	6.66	0.528	72752	72501	0.889878	2.16	2.161229	1.92323	0.02723
KIF14	ENSG00000118193	HGNC:19181	NGN2-iNeuron	chr1	201077660	201078160	201077660	201078160	genic	200589879	200589880	200589879	200589880	0.835429118	1.644	-1.267	0.65	488031	487780	1.374671	0.76	0.761229	1.04644	0.02454
DDX59	ENSG00000118197	HGNC:25360	NGN2-iNeuron	chr1	201077660	201078160	201077660	201078160	genic	200639035	200639036	200639035	200639036	3.563790821	3.705	3.342	0.864	438875	438624	1.374671	0.81	0.811229	1.115173	0.034519
DDX59	ENSG00000118197	HGNC:25360	NGN2-iNeuron	chr1	201077660	201078160	201077660	201078160	genic	200639035	200639036	200639035	200639036	3.563790821	3.705	3.342	0.864	438875	438624	1.374671	0.67	0.671229	0.922719	0.028562
CAMSAP2	ENSG00000118200	HGNC:29188	NGN2-iNeuron	chr1	201077660	201078160	201077660	201078160	genic	200708907	200708908	200708907	200708908	8.415171379	8.446	8.425	0.196	369003	368752	1.374671	0.88	0.881229	1.2114	0.065968
INAVA	ENSG00000163362	HGNC:25599	NGN2-iNeuron	chr1	201077660	201078160	201077660	201078160	genic	200860469	200860470	200860469	200860470	NA	NA	NA	0.841	217441	217190	1.374671	0.88	0.881229	1.2114	0.027908
INAVA	ENSG00000163362	HGNC:25599	NGN2-iNeuron	chr1	201077660	201078160	201077660	201078160	genic	200864028	200864029	200860469	200860470	NA	NA	NA	0.841	213882	217190	1.374671	0.88	0.881229	1.2114	0.027908
KIF21B	ENSG00000116852	HGNC:29442	NGN2-iNeuron	chr1	201077660	201078160	201077660	201078160	genic	200992536	200992537	200992536	200992537	8.266986487	8.362	6.66	0.528	85374	85123	1.374671	3.19	3.191229	4.38689	0.062112
KIF21B	ENSG00000116852	HGNC:29442	NGN2-iNeuron	chr1	201077660	201078160	201077660	201078160	genic	200992536	200992537	200992536	200992537	8.266986487	8.362	6.66	0.528	85374	85123	1.374671	2.15	2.151229	2.957232	0.04187
TMEM9	ENSG00000116857	HGNC:18823	NGN2-iNeuron	chr1	201077660	201078160	201077660	201078160	genic	201123561	201123562	201123561	201123562	5.114535857	5.005	5.564	0.917	45651	45401	1.374671	0.42	0.421229	0.579052	0.026561
PHLDA3	ENSG00000174307	HGNC:8934	NGN2-iNeuron	chr1	201077660	201078160	201077660	201078160	genic	201438316	201438317	201438316	201438317	2.674316935	2.311	3.713	1.94	360406	360156	1.374671	0.89	0.891229	1.225147	0.02089
PHLDA3	ENSG00000174307	HGNC:8934	NGN2-iNeuron	chr1	201077660	201078160	201077660	201078160	genic	201438316	201438317	201438316	201438317	2.674316935	2.311	3.713	1.94	360406	360156	1.374671	1.03	1.031229	1.4176010000000001	0.024171
ZNF281	ENSG00000162702	HGNC:13075	NGN2-iNeuron	chr1	201083211	201083711	201083211	201083711	genic	200379120	200379121	200379120	200379121	5.482108298	5.766	5.235	0.103	704341	704090	1.712416	0.42	0.421229	0.72132	0.024649
KIF14	ENSG00000118193	HGNC:19181	NGN2-iNeuron	chr1	201083211	201083711	201083211	201083711	genic	200589879	200589880	200589879	200589880	0.835429118	1.644	-1.267	0.65	493582	493331	1.712416	0.76	0.761229	1.303541	0.03057
DDX59	ENSG00000118197	HGNC:25360	NGN2-iNeuron	chr1	201083211	201083711	201083211	201083711	genic	200639035	200639036	200639035	200639036	3.563790821	3.705	3.342	0.864	444426	444175	1.712416	0.81	0.811229	1.389162	0.043
DDX59	ENSG00000118197	HGNC:25360	NGN2-iNeuron	chr1	201083211	201083711	201083211	201083711	genic	200639035	200639036	200639035	200639036	3.563790821	3.705	3.342	0.864	444426	444175	1.712416	0.67	0.671229	1.149424	0.035579
CAMSAP2	ENSG00000118200	HGNC:29188	NGN2-iNeuron	chr1	201083211	201083711	201083211	201083711	genic	200708907	200708908	200708907	200708908	8.415171379	8.446	8.425	0.196	374554	374303	1.712416	0.88	0.881229	1.509031	0.082175
INAVA	ENSG00000163362	HGNC:25599	NGN2-iNeuron	chr1	201083211	201083711	201083211	201083711	genic	200860469	200860470	200860469	200860470	NA	NA	NA	0.841	222992	222741	1.712416	0.88	0.881229	1.509031	0.034764
INAVA	ENSG00000163362	HGNC:25599	NGN2-iNeuron	chr1	201083211	201083711	201083211	201083711	genic	200860469	200860470	200860469	200860470	NA	NA	NA	0.841	222992	222741	1.712416	0.51	0.511229	0.875437	0.020168
INAVA	ENSG00000163362	HGNC:25599	NGN2-iNeuron	chr1	201083211	201083711	201083211	201083711	genic	200864028	200864029	200860469	200860470	NA	NA	NA	0.841	219433	222741	1.712416	0.88	0.881229	1.509031	0.034764
INAVA	ENSG00000163362	HGNC:25599	NGN2-iNeuron	chr1	201083211	201083711	201083211	201083711	genic	200864028	200864029	200860469	200860470	NA	NA	NA	0.841	219433	222741	1.712416	0.51	0.511229	0.875437	0.020168
KIF21B	ENSG00000116852	HGNC:29442	NGN2-iNeuron	chr1	201083211	201083711	201083211	201083711	genic	200992536	200992537	200992536	200992537	8.266986487	8.362	6.66	0.528	90925	90674	1.712416	3.19	3.191229	5.464712	0.077372
KIF21B	ENSG00000116852	HGNC:29442	NGN2-iNeuron	chr1	201083211	201083711	201083211	201083711	genic	200992536	200992537	200992536	200992537	8.266986487	8.362	6.66	0.528	90925	90674	1.712416	2.15	2.151229	3.683799	0.052157
TMEM9	ENSG00000116857	HGNC:18823	NGN2-iNeuron	chr1	201083211	201083711	201083211	201083711	genic	201123561	201123562	201123561	201123562	5.114535857	5.005	5.564	0.917	40100	39850	1.712416	0.42	0.421229	0.72132	0.033087
TNNT2	ENSG00000118194	HGNC:11949	NGN2-iNeuron	chr1	201083211	201083711	201083211	201083711	genic	201346789	201346790	201346789	201346790	-4.003612858	-5.696	1.88	0.683	263328	263078	1.712416	0.9	0.901229	1.543279	0.02072
PHLDA3	ENSG00000174307	HGNC:8934	NGN2-iNeuron	chr1	201083211	201083711	201083211	201083711	genic	201438316	201438317	201438316	201438317	2.674316935	2.311	3.713	1.94	354855	354605	1.712416	0.89	0.891229	1.526155	0.026022
PHLDA3	ENSG00000174307	HGNC:8934	NGN2-iNeuron	chr1	201083211	201083711	201083211	201083711	genic	201438316	201438317	201438316	201438317	2.674316935	2.311	3.713	1.94	354855	354605	1.712416	1.03	1.031229	1.765893	0.03011
KIF21B	ENSG00000116852	HGNC:29442	GW18_PFC	chr1	201053225	201053958	201084097	201084830	genic	200992536	200992537	201023408	201023409	8.266986487	8.362	6.66	0.528	61055.5	60688	6.268906	28.758654	28.759883	180.293002	0.062748
ASCL5	ENSG00000232237	HGNC:33169	GW18_PFC	chr1	201053225	201053958	201084097	201084830	genic	201084500	201084501	201115372	201115373	-3.522136743	-4.224	-2.654	1.704	30908.5	30542	6.268906	27.805673	27.806902	174.318854	0.06086
INAVA	ENSG00000163362	HGNC:25599	GW18_PFC	chr1	201077618	201078118	201108490	201108990	genic	200860469	200860470	200891341	200891342	NA	NA	NA	0.841	217399	217148	5.982187	9.142367	9.143597	54.698704	0.026193
KIF21B	ENSG00000116852	HGNC:29442	GW18_PFC	chr1	201077618	201078118	201108490	201108990	genic	200992536	200992537	201023408	201023409	8.266986487	8.362	6.66	0.528	85332	85081	5.982187	28.914059	28.915288	172.976661	0.060202
TMEM9	ENSG00000116857	HGNC:18823	GW18_PFC	chr1	201077618	201078118	201108490	201108990	genic	201123561	201123562	201154433	201154434	5.114535857	5.005	5.564	0.917	45693	45443	5.982187	11.592375	11.593605	69.355111	0.029012
DDX59	ENSG00000118197	HGNC:25360	NGN2-iNeuron	chr1	201133708	201134208	201133708	201134208	genic	200639035	200639036	200639035	200639036	3.563790821	3.705	3.342	0.864	494923	494672	1.124284	0.6	0.601229	0.675952	0.020924
TMEM9	ENSG00000116857	HGNC:18823	NGN2-iNeuron	chr1	201133708	201134208	201133708	201134208	genic	201123561	201123562	201123561	201123562	5.114535857	5.005	5.564	0.917	10397	10146	1.124284	2.21	2.211229	2.48605	0.114036
TNNT2	ENSG00000118194	HGNC:11949	NGN2-iNeuron	chr1	201133708	201134208	201133708	201134208	genic	201346789	201346790	201346789	201346790	-4.003612858	-5.696	1.88	0.683	212831	212581	1.124284	1.95	1.951229	2.193736	0.029453
PHLDA3	ENSG00000174307	HGNC:8934	NGN2-iNeuron	chr1	201133708	201134208	201133708	201134208	genic	201438316	201438317	201438316	201438317	2.674316935	2.311	3.713	1.94	304358	304108	1.124284	1.05	1.051229	1.18188	0.020152
TMEM9	ENSG00000116857	HGNC:18823	NGN2-iNeuron	chr1	201153973	201154473	201153973	201154473	intergenic	201123561	201123562	201123561	201123562	5.114535857	5.005	5.564	0.917	30662	30411	0.569168	1.3	1.301229	0.740618	0.033973
NAV1	ENSG00000134369	HGNC:15989	NGN2-iNeuron	chr1	201353085	201353585	201353085	201353585	genic	201708996	201708997	201708996	201708997	8.162226127	8.234	7.211	NA	355661	355411	0.384159	0.74	0.741229	0.28475	0.046762
CAMSAP2	ENSG00000118200	HGNC:29188	NGN2-iNeuron	chr1	201377209	201377709	201377209	201377709	genic	200708907	200708908	200708907	200708908	8.415171379	8.446	8.425	0.196	668552	668301	0.428921	1	1.001229	0.429448	0.023386
NAV1	ENSG00000134369	HGNC:15989	NGN2-iNeuron	chr1	201377209	201377709	201377209	201377709	genic	201708996	201708997	201708996	201708997	8.162226127	8.234	7.211	NA	331537	331287	0.428921	0.97	0.971229	0.416581	0.068412
TMEM9	ENSG00000116857	HGNC:18823	NGN2-iNeuron	chr1	201395506	201396006	201395506	201396006	genic	201123561	201123562	201123561	201123562	5.114535857	5.005	5.564	0.917	272195	271944	0.877432	0.68	0.681229	0.597732	0.027418
NAV1	ENSG00000134369	HGNC:15989	NGN2-iNeuron	chr1	201395506	201396006	201395506	201396006	genic	201617377	201617378	201617377	201617378	8.162226127	8.234	7.211	NA	221621	221371	0.877432	0.7	0.701229	0.615281	0.035576000000000003
CSRP1	ENSG00000159176	HGNC:2469	NGN2-iNeuron	chr1	201404747	201405247	201404747	201405247	intergenic	201475967	201475968	201475967	201475968	3.792135923	3.001	7.621	0.914	70970	70720	0.672557	3.33	3.331229	2.240442	0.02044
TNNI1	ENSG00000159173	HGNC:11945	NGN2-iNeuron	chr1	201417193	201417693	201417193	201417693	intergenic	201390846	201390847	201390846	201390847	-5.40188604	-5.385	-5.612	0.867	26597	26346	0.763619	2.82	2.821229	2.154344	0.024904
TNNI1	ENSG00000159173	HGNC:11945	NGN2-iNeuron	chr1	201417193	201417693	201417193	201417693	intergenic	201398994	201398995	201390846	201390847	-5.40188604	-5.385	-5.612	0.867	18449	26346	0.763619	2.82	2.821229	2.154344	0.024904
CSRP1	ENSG00000159176	HGNC:2469	NGN2-iNeuron	chr1	201417193	201417693	201417193	201417693	intergenic	201475967	201475968	201475967	201475968	3.792135923	3.001	7.621	0.914	58524	58274	0.763619	4.05	4.051229	3.093596	0.028224
CSRP1	ENSG00000159176	HGNC:2469	NGN2-iNeuron	chr1	201420061	201420561	201420061	201420561	intergenic	201475967	201475968	201475967	201475968	3.792135923	3.001	7.621	0.914	55656	55406	0.563341	4.05	4.051229	2.282224	0.020822
CSRP1	ENSG00000159176	HGNC:2469	NGN2-iNeuron	chr1	201449428	201449928	201449428	201449928	intergenic	201475967	201475968	201475967	201475968	3.792135923	3.001	7.621	0.914	26289	26039	0.74466	3.57	3.571229	2.659352	0.024262
CSRP1	ENSG00000159176	HGNC:2469	NGN2-iNeuron	chr1	201451195	201451695	201451195	201451695	intergenic	201475967	201475968	201475967	201475968	3.792135923	3.001	7.621	0.914	24522	24272	0.817742	3.57	3.571229	2.920344	0.026643
TNNT2	ENSG00000118194	HGNC:11949	NGN2-iNeuron	chr1	201472393	201472893	201472393	201472893	genic	201346789	201346790	201346789	201346790	-4.003612858	-5.696	1.88	0.683	125854	125603	1.11392	1.81	1.811229	2.017564	0.027088
TNNT2	ENSG00000118194	HGNC:11949	NGN2-iNeuron	chr1	201472393	201472893	201472393	201472893	genic	201346789	201346790	201346789	201346790	-4.003612858	-5.696	1.88	0.683	125854	125603	1.11392	2.98	2.981229	3.320851	0.044586
TNNI1	ENSG00000159173	HGNC:11945	NGN2-iNeuron	chr1	201472393	201472893	201472393	201472893	genic	201390846	201390847	201390846	201390847	-5.40188604	-5.385	-5.612	0.867	81797	81546	1.11392	2.24	2.241229	2.49655	0.02886
TNNI1	ENSG00000159173	HGNC:11945	NGN2-iNeuron	chr1	201472393	201472893	201472393	201472893	genic	201398994	201398995	201390846	201390847	-5.40188604	-5.385	-5.612	0.867	73649	81546	1.11392	2.24	2.241229	2.49655	0.02886
PHLDA3	ENSG00000174307	HGNC:8934	NGN2-iNeuron	chr1	201472393	201472893	201472393	201472893	genic	201438316	201438317	201438316	201438317	2.674316935	2.311	3.713	1.94	34327	34076	1.11392	2.01	2.011229	2.240348	0.0382
PHLDA3	ENSG00000174307	HGNC:8934	NGN2-iNeuron	chr1	201472393	201472893	201472393	201472893	genic	201438316	201438317	201438316	201438317	2.674316935	2.311	3.713	1.94	34327	34076	1.11392	2.45	2.451229	2.730473	0.046557
NAV1	ENSG00000134369	HGNC:15989	NGN2-iNeuron	chr1	201472393	201472893	201472393	201472893	genic	201617377	201617378	201617377	201617378	8.162226127	8.234	7.211	NA	144734	144484	1.11392	3.52	3.521229	3.922368	0.226792
NAV1	ENSG00000134369	HGNC:15989	NGN2-iNeuron	chr1	201472393	201472893	201472393	201472893	genic	201708996	201708997	201617377	201617378	8.162226127	8.234	7.211	NA	236353	144484	1.11392	0.41	0.411229	0.458076	0.075227
TNNT2	ENSG00000118194	HGNC:11949	NGN2-iNeuron	chr1	201481136	201481636	201481136	201481636	intergenic	201346789	201346790	201346789	201346790	-4.003612858	-5.696	1.88	0.683	134597	134346	0.746135	2.98	2.981229	2.224399	0.029865
PHLDA3	ENSG00000174307	HGNC:8934	NGN2-iNeuron	chr1	201481136	201481636	201481136	201481636	intergenic	201438316	201438317	201438316	201438317	2.674316935	2.311	3.713	1.94	43070	42819	0.746135	2.01	2.011229	1.500648	0.025587
PHLDA3	ENSG00000174307	HGNC:8934	NGN2-iNeuron	chr1	201481136	201481636	201481136	201481636	intergenic	201438316	201438317	201438316	201438317	2.674316935	2.311	3.713	1.94	43070	42819	0.746135	2.45	2.451229	1.828948	0.031185
NAV1	ENSG00000134369	HGNC:15989	NGN2-iNeuron	chr1	201481136	201481636	201481136	201481636	intergenic	201617377	201617378	201617377	201617378	8.162226127	8.234	7.211	NA	135991	135741	0.746135	3.52	3.521229	2.627312	0.151912
NAV1	ENSG00000134369	HGNC:15989	NGN2-iNeuron	chr1	201481136	201481636	201481136	201481636	intergenic	201708996	201708997	201617377	201617378	8.162226127	8.234	7.211	NA	227610	135741	0.746135	0.41	0.411229	0.306832	0.050389
CAMSAP2	ENSG00000118200	HGNC:29188	NGN2-iNeuron	chr1	201482055	201482555	201482055	201482555	intergenic	200708907	200708908	200708907	200708908	8.415171379	8.446	8.425	0.196	773398	773147	0.691614	0.85	0.851229	0.588722	0.032059
TMEM9	ENSG00000116857	HGNC:18823	NGN2-iNeuron	chr1	201482055	201482555	201482055	201482555	intergenic	201140702	201140703	201140702	201140703	5.114535857	5.005	5.564	0.917	341603	341352	0.691614	3.01	3.011229	2.082608	0.0374
TNNI1	ENSG00000159173	HGNC:11945	NGN2-iNeuron	chr1	201482055	201482555	201482055	201482555	intergenic	201390846	201390847	201390846	201390847	-5.40188604	-5.385	-5.612	0.867	91459	91208	0.691614	3.73	3.731229	2.58057	0.029831
TNNI1	ENSG00000159173	HGNC:11945	NGN2-iNeuron	chr1	201482055	201482555	201482055	201482555	intergenic	201398994	201398995	201390846	201390847	-5.40188604	-5.385	-5.612	0.867	83311	91208	0.691614	3.73	3.731229	2.58057	0.029831
NAV1	ENSG00000134369	HGNC:15989	NGN2-iNeuron	chr1	201482055	201482555	201482055	201482555	intergenic	201708996	201708997	201708996	201708997	8.162226127	8.234	7.211	NA	226691	226441	0.691614	0.42	0.421229	0.291328	0.047843
TMEM9	ENSG00000116857	HGNC:18823	NGN2-iNeuron	chr1	201499803	201500701	201499803	201500701	intergenic	201140702	201140703	201140702	201140703	5.114535857	5.005	5.564	0.917	359550	359100	1.024912	1.1	1.101229	1.128663	0.020269
PHLDA3	ENSG00000174307	HGNC:8934	GW18_PFC	chr1	201482000	201482757	201512872	201513629	intergenic	201438316	201438317	201469188	201469189	2.674316935	2.311	3.713	1.94	44062.5	43683	1.86992	29.583623	29.584852	55.321306	0.021775
CSRP1	ENSG00000159176	HGNC:2469	GW18_PFC	chr1	201507799	201508811	201538671	201539683	intergenic	201475967	201475968	201506839	201506840	3.792135923	3.001	7.621	0.914	32338	31831	2.254389	28.698617	28.699846	64.700617	0.022398
NAV1	ENSG00000134369	HGNC:15989	GW18_PFC	chr1	201528749	201529249	201559621	201560121	intergenic	201617377	201617378	201648249	201648250	8.162226127	8.234	7.211	NA	88378	88128	3.898874	26.290613	26.291842	102.508578	0.028809
NAV1	ENSG00000134369	HGNC:15989	GW18_PFC	chr1	201528749	201529249	201559621	201560121	intergenic	201708996	201708997	201648249	201648250	8.162226127	8.234	7.211	NA	179997	88128	3.898874	23.54917	23.550399	91.82004	0.024378
IPO9	ENSG00000198700	HGNC:19425	GW18_PFC	chr1	201528749	201529249	201559621	201560121	intergenic	201798285	201798286	201829157	201829158	6.925275472	6.998	6.738	0.31	269286	269036	3.898874	18.19773	18.198959	70.955448	0.024545
NAV1	ENSG00000134369	HGNC:15989	GW18_PFC	chr1	201534396	201535334	201565268	201566206	intergenic	201617377	201617378	201648249	201648250	8.162226127	8.234	7.211	NA	82512	82043	2.328323	31.236879	31.238108	72.732405	0.020441
NAV1	ENSG00000134369	HGNC:15989	NGN2-iNeuron	chr1	201583255	201583755	201583255	201583755	intergenic	201617377	201617378	201617377	201617378	8.162226127	8.234	7.211	NA	33872	33622	0.440876	1.62	1.621229	0.714761	0.041328
NAV1	ENSG00000134369	HGNC:15989	GW18_PFC	chr1	201560501	201561001	201591373	201591873	intergenic	201592055	201592056	201622927	201622928	8.162226127	8.234	7.211	NA	31304	31054	3.852301	54.573406	54.574636	210.237923	0.041087
NAV1	ENSG00000134369	HGNC:15989	GW18_PFC	chr1	201560501	201561001	201591373	201591873	intergenic	201617377	201617378	201622927	201622928	8.162226127	8.234	7.211	NA	56626	31054	3.852301	32.752628	32.753857000000004	126.177717	0.035461
NAV1	ENSG00000134369	HGNC:15989	GW18_PFC	chr1	201560501	201561001	201591373	201591873	intergenic	201708996	201708997	201622927	201622928	8.162226127	8.234	7.211	NA	148245	31054	3.852301	21.014224	21.015454	80.957853	0.021494
TMEM9	ENSG00000116857	HGNC:18823	NGN2-iNeuron	chr1	201619429	201619929	201619429	201619929	genic	201140702	201140703	201140702	201140703	5.114535857	5.005	5.564	0.917	478977	478726	1.675585	0.99	0.991229	1.660889	0.029827
IPO9	ENSG00000198700	HGNC:19425	NGN2-iNeuron	chr1	201619429	201619929	201619429	201619929	genic	201798285	201798286	201798285	201798286	6.925275472	6.998	6.738	0.31	178606	178356	1.675585	1.55	1.551229	2.599216	0.020095
NAV1	ENSG00000134369	HGNC:15989	GW18_PFC	chr1	201597552	201598052	201628424	201628924	genic	201617377	201617378	201648249	201648250	8.162226127	8.234	7.211	NA	19575	19325	3.251326	58.712965	58.714194	190.898985	0.053651
TMEM9	ENSG00000116857	HGNC:18823	NGN2-iNeuron	chr1	201647855	201648355	201647855	201648355	genic	201140702	201140703	201140702	201140703	5.114535857	5.005	5.564	0.917	507403	507152	2.198656	0.95	0.951229	2.091426	0.037558
PHLDA3	ENSG00000174307	HGNC:8934	NGN2-iNeuron	chr1	201647855	201648355	201647855	201648355	genic	201438316	201438317	201438316	201438317	2.674316935	2.311	3.713	1.94	209789	209538	2.198656	1.06	1.061229	2.333278	0.039784
ZNF281	ENSG00000162702	HGNC:13075	GW18_PFC	chr1	201619119	201619940	201649991	201650812	genic	200379120	200379121	200409992	200409993	5.482108298	5.766	5.235	0.103	1240409.5	1239998	18.476287	1.150685	1.151705	21.279224	0.028729
TMEM9	ENSG00000116857	HGNC:18823	GW18_PFC	chr1	201619119	201619940	201649991	201650812	genic	201123561	201123562	201154433	201154434	5.114535857	5.005	5.564	0.917	495968.5	495557	18.476287	3.315883	3.317112	61.287912	0.025637
PKP1	ENSG00000081277	HGNC:9023	GW18_PFC	chr1	201619119	201619940	201649991	201650812	genic	201252831	201252832	201283703	201283704	-2.454768973	-3.063	-0.813	0.499	366698.5	366287	18.476287	2.355789	2.357019	43.548952	0.024944
TNNI1	ENSG00000159173	HGNC:11945	GW18_PFC	chr1	201619119	201619940	201649991	201650812	genic	201398994	201398995	201429866	201429867	-5.40188604	-5.385	-5.612	0.867	220535.5	220124	18.476287	3.878132	3.879361	71.676189	0.031521
PHLDA3	ENSG00000174307	HGNC:8934	GW18_PFC	chr1	201619119	201619940	201649991	201650812	genic	201438316	201438317	201469188	201469189	2.674316935	2.311	3.713	1.94	181213.5	180802	18.476287	5.445231	5.44646	100.630366	0.039609
CSRP1	ENSG00000159176	HGNC:2469	GW18_PFC	chr1	201619119	201619940	201649991	201650812	genic	201475967	201475968	201506839	201506840	3.792135923	3.001	7.621	0.914	143562.5	143151	18.476287	8.361057	8.362286	154.504004	0.053487
NAV1	ENSG00000134369	HGNC:15989	GW18_PFC	chr1	201619119	201619940	201649991	201650812	genic	201592055	201592056	201622927	201622928	8.162226127	8.234	7.211	NA	27474.5	27063	18.476287	58.712965	58.714194	1084.820294	0.212008
NAV1	ENSG00000134369	HGNC:15989	GW18_PFC	chr1	201619119	201619940	201649991	201650812	genic	201708996	201708997	201622927	201622928	8.162226127	8.234	7.211	NA	89466.5	27063	18.476287	18.087318	18.088547	334.209186	0.08873
IPO9	ENSG00000198700	HGNC:19425	GW18_PFC	chr1	201619119	201619940	201649991	201650812	genic	201798285	201798286	201829157	201829158	6.925275472	6.998	6.738	0.31	178755.5	178345	18.476287	9.067312	9.068541	167.552962	0.057961
TIMM17A	ENSG00000134375	HGNC:17315	GW18_PFC	chr1	201619119	201619940	201649991	201650812	genic	201924631	201924632	201955503	201955504	4.939926463	4.823	5.72	0.951	305101.5	304691	18.476287	3.721476	3.722705	68.781766	0.02827
ARL8A	ENSG00000143862	HGNC:25192	GW18_PFC	chr1	201619119	201619940	201649991	201650812	genic	202113865	202113866	202144737	202144738	5.713479344	5.982	5.557	0.58	494335.5	493925	18.476287	2.74851	2.749739	50.804962	0.023589
PHLDA3	ENSG00000174307	HGNC:8934	NGN2-iNeuron	chr1	201655027	201655527	201655027	201655527	genic	201438316	201438317	201438316	201438317	2.674316935	2.311	3.713	1.94	216961	216710	1.106716	1.06	1.061229	1.174479	0.020026
TMEM9	ENSG00000116857	HGNC:18823	NGN2-iNeuron	chr1	201655713	201656213	201655713	201656213	genic	201140702	201140703	201140702	201140703	5.114535857	5.005	5.564	0.917	515261	515010	1.422569	0.95	0.951229	1.353189	0.024301
PHLDA3	ENSG00000174307	HGNC:8934	NGN2-iNeuron	chr1	201655713	201656213	201655713	201656213	genic	201438316	201438317	201438316	201438317	2.674316935	2.311	3.713	1.94	217647	217396	1.422569	1.06	1.061229	1.509672	0.025741
TNNT2	ENSG00000118194	HGNC:11949	NGN2-iNeuron	chr1	201663042	201663542	201663042	201663542	genic	201346789	201346790	201346789	201346790	-4.003612858	-5.696	1.88	0.683	316503	316252	2.701652	0.78	0.781229	2.110609	0.028337
TNNI1	ENSG00000159173	HGNC:11945	NGN2-iNeuron	chr1	201663042	201663542	201663042	201663542	genic	201390846	201390847	201390846	201390847	-5.40188604	-5.385	-5.612	0.867	272446	272195	2.701652	0.71	0.711229	1.921494	0.022212
TNNI1	ENSG00000159173	HGNC:11945	NGN2-iNeuron	chr1	201663042	201663542	201663042	201663542	genic	201398994	201398995	201390846	201390847	-5.40188604	-5.385	-5.612	0.867	264298	272195	2.701652	0.71	0.711229	1.921494	0.022212
RNPEP	ENSG00000176393	HGNC:10078	NGN2-iNeuron	chr1	201663042	201663542	201663042	201663542	genic	201951780	201951781	201951780	201951781	3.554823278	3.648	3.286	0.96	288488	288238	2.701652	0.78	0.781229	2.110609	0.025805
TNNI1	ENSG00000159173	HGNC:11945	GW18_PFC	chr1	201635157	201635657	201666029	201666529	genic	201398994	201398995	201429866	201429867	-5.40188604	-5.385	-5.612	0.867	236413	236162	10.138599	7.595361	7.59659	77.01878	0.03387
CSRP1	ENSG00000159176	HGNC:2469	GW18_PFC	chr1	201635157	201635657	201666029	201666529	genic	201475967	201475968	201506839	201506840	3.792135923	3.001	7.621	0.914	159440	159189	10.138599	10.042075	10.043304	101.825031	0.03525
NAV1	ENSG00000134369	HGNC:15989	GW18_PFC	chr1	201635157	201635657	201666029	201666529	genic	201592055	201592056	201622927	201622928	8.162226127	8.234	7.211	NA	43352	43101	10.138599	27.018006	27.019235	273.937192	0.053536
NAV1	ENSG00000134369	HGNC:15989	GW18_PFC	chr1	201635157	201635657	201666029	201666529	genic	201617377	201617378	201622927	201622928	8.162226127	8.234	7.211	NA	18030	43101	10.138599	46.714545	46.715774	473.6325	0.133111
NAV1	ENSG00000134369	HGNC:15989	GW18_PFC	chr1	201635157	201635657	201666029	201666529	genic	201708996	201708997	201622927	201622928	8.162226127	8.234	7.211	NA	73589	43101	10.138599	21.481942	21.483171	217.809259	0.057827
IPO9	ENSG00000198700	HGNC:19425	GW18_PFC	chr1	201635157	201635657	201666029	201666529	genic	201798285	201798286	201829157	201829158	6.925275472	6.998	6.738	0.31	162878	162628	10.138599	7.639187	7.640416	77.463119	0.026796
CSRP1	ENSG00000159176	HGNC:2469	NGN2-iNeuron	chr1	201671988	201672488	201671988	201672488	genic	201475967	201475968	201475967	201475968	3.792135923	3.001	7.621	0.914	196271	196020	1.982579	1.26	1.261229	2.500487	0.022813
IPO9	ENSG00000198700	HGNC:19425	NGN2-iNeuron	chr1	201671988	201672488	201671988	201672488	genic	201798285	201798286	201798285	201798286	6.925275472	6.998	6.738	0.31	126047	125797	1.982579	1.33	1.331229	2.639267	0.020405
TNNT2	ENSG00000118194	HGNC:11949	NGN2-iNeuron	chr1	201673228	201673728	201673228	201673728	genic	201346789	201346790	201346789	201346790	-4.003612858	-5.696	1.88	0.683	326689	326438	2.004247	0.75	0.751229	1.505649	0.020215
CSRP1	ENSG00000159176	HGNC:2469	NGN2-iNeuron	chr1	201673228	201673728	201673228	201673728	genic	201475967	201475968	201475967	201475968	3.792135923	3.001	7.621	0.914	197511	197260	2.004247	1.26	1.261229	2.527815	0.023062
IPO9	ENSG00000198700	HGNC:19425	NGN2-iNeuron	chr1	201673228	201673728	201673228	201673728	genic	201798285	201798286	201798285	201798286	6.925275472	6.998	6.738	0.31	124807	124557	2.004247	1.33	1.331229	2.668112	0.020628
TNNI1	ENSG00000159173	HGNC:11945	GW18_PFC	chr1	201643110	201643946	201673982	201674818	genic	201398994	201398995	201429866	201429867	-5.40188604	-5.385	-5.612	0.867	244534	244115	11.981559	3.919298	3.920528	46.974033	0.020657
PHLDA3	ENSG00000174307	HGNC:8934	GW18_PFC	chr1	201643110	201643946	201673982	201674818	genic	201438316	201438317	201469188	201469189	2.674316935	2.311	3.713	1.94	205212	204793	11.981559	6.149089	6.150319	73.690406	0.029005
CSRP1	ENSG00000159176	HGNC:2469	GW18_PFC	chr1	201643110	201643946	201673982	201674818	genic	201475967	201475968	201506839	201506840	3.792135923	3.001	7.621	0.914	167561	167142	11.981559	10.099377	10.100606	121.021008	0.041895
NAV1	ENSG00000134369	HGNC:15989	GW18_PFC	chr1	201643110	201643946	201673982	201674818	genic	201592055	201592056	201622927	201622928	8.162226127	8.234	7.211	NA	51473	51054	11.981559	23.349936	23.351166	279.783368	0.054678
NAV1	ENSG00000134369	HGNC:15989	GW18_PFC	chr1	201643110	201643946	201673982	201674818	genic	201617377	201617378	201622927	201622928	8.162226127	8.234	7.211	NA	26151	51054	11.981559	38.947252	38.948481	466.663528	0.131152
NAV1	ENSG00000134369	HGNC:15989	GW18_PFC	chr1	201643110	201643946	201673982	201674818	genic	201708996	201708997	201622927	201622928	8.162226127	8.234	7.211	NA	65468	51054	11.981559	16.765921	16.76715	200.896603	0.053337
IPO9	ENSG00000198700	HGNC:19425	GW18_PFC	chr1	201643110	201643946	201673982	201674818	genic	201798285	201798286	201829157	201829158	6.925275472	6.998	6.738	0.31	154757	154339	11.981559	8.762139	8.763368	104.998808	0.036322
SHISA4	ENSG00000198892	HGNC:27139	GW18_PFC	chr1	201643110	201643946	201673982	201674818	genic	201858026	201858027	201888898	201888899	3.113604671	2.676	5.069	0.991	214498	214080	11.981559	3.181041	3.18227	38.128556	0.020001
PHLDA3	ENSG00000174307	HGNC:8934	NGN2-iNeuron	chr1	201689091	201689591	201689091	201689591	genic	201438316	201438317	201438316	201438317	2.674316935	2.311	3.713	1.94	251025	250774	1.357177	1.13	1.131229	1.535278	0.026178
PHLDA3	ENSG00000174307	HGNC:8934	NGN2-iNeuron	chr1	201690044	201690544	201690044	201690544	genic	201438316	201438317	201438316	201438317	2.674316935	2.311	3.713	1.94	251978	251727	1.267739	1.13	1.131229	1.434103	0.024453
PHLDA3	ENSG00000174307	HGNC:8934	GW18_PFC	chr1	201661795	201662661	201692667	201693533	genic	201438316	201438317	201469188	201469189	2.674316935	2.311	3.713	1.94	223912	223478	6.515333	13.47479	13.476019	87.800754	0.034559
CSRP1	ENSG00000159176	HGNC:2469	GW18_PFC	chr1	201661795	201662661	201692667	201693533	genic	201475967	201475968	201506839	201506840	3.792135923	3.001	7.621	0.914	186261	185827	6.515333	10.405322	10.406551	67.802147	0.023472
NAV1	ENSG00000134369	HGNC:15989	GW18_PFC	chr1	201661795	201662661	201692667	201693533	genic	201592055	201592056	201622927	201622928	8.162226127	8.234	7.211	NA	70173	69739	6.515333	25.851142	25.852371	168.436809	0.032918
NAV1	ENSG00000134369	HGNC:15989	GW18_PFC	chr1	201661795	201662661	201692667	201693533	genic	201617377	201617378	201622927	201622928	8.162226127	8.234	7.211	NA	44851	69739	6.515333	31.316126	31.317355	204.043	0.057345
NAV1	ENSG00000134369	HGNC:15989	GW18_PFC	chr1	201661795	201662661	201692667	201693533	genic	201708996	201708997	201622927	201622928	8.162226127	8.234	7.211	NA	46768	69739	6.515333	26.667256	26.668485	173.754061	0.046131
IPO9	ENSG00000198700	HGNC:19425	GW18_PFC	chr1	201661795	201662661	201692667	201693533	genic	201798285	201798286	201829157	201829158	6.925275472	6.998	6.738	0.31	136057	135624	6.515333	11.01162	11.01285	71.752382	0.024821
PKP1	ENSG00000081277	HGNC:9023	GW18_PFC	chr1	201663022	201663522	201693894	201694394	genic	201252831	201252832	201283703	201283704	-2.454768973	-3.063	-0.813	0.499	410441	410190	7.771872	4.871788	4.873017	37.872463	0.021692
PHLDA3	ENSG00000174307	HGNC:8934	GW18_PFC	chr1	201663022	201663522	201693894	201694394	genic	201438316	201438317	201469188	201469189	2.674316935	2.311	3.713	1.94	224956	224705	7.771872	13.47479	13.476019	104.733898	0.041224
CSRP1	ENSG00000159176	HGNC:2469	GW18_PFC	chr1	201663022	201663522	201693894	201694394	genic	201475967	201475968	201506839	201506840	3.792135923	3.001	7.621	0.914	187305	187054	7.771872	10.405322	10.406551	80.878385	0.027999
NAV1	ENSG00000134369	HGNC:15989	GW18_PFC	chr1	201663022	201663522	201693894	201694394	genic	201592055	201592056	201622927	201622928	8.162226127	8.234	7.211	NA	71217	70966	7.771872	25.851142	25.852371	200.921322	0.039266
NAV1	ENSG00000134369	HGNC:15989	GW18_PFC	chr1	201663022	201663522	201693894	201694394	genic	201617377	201617378	201622927	201622928	8.162226127	8.234	7.211	NA	45895	70966	7.771872	31.316126	31.317355	243.394478	0.068404
NAV1	ENSG00000134369	HGNC:15989	GW18_PFC	chr1	201663022	201663522	201693894	201694394	genic	201708996	201708997	201622927	201622928	8.162226127	8.234	7.211	NA	45724	70966	7.771872	26.667256	26.668485	207.264052	0.055027
IPO9	ENSG00000198700	HGNC:19425	GW18_PFC	chr1	201663022	201663522	201693894	201694394	genic	201798285	201798286	201829157	201829158	6.925275472	6.998	6.738	0.31	135013	134763	7.771872	11.01162	11.01285	85.590457	0.029608
PHLDA3	ENSG00000174307	HGNC:8934	GW18_PFC	chr1	201665216	201665716	201696088	201696588	genic	201438316	201438317	201469188	201469189	2.674316935	2.311	3.713	1.94	227150	226899	6.674504	13.47479	13.476019	89.945745	0.035403
CSRP1	ENSG00000159176	HGNC:2469	GW18_PFC	chr1	201665216	201665716	201696088	201696588	genic	201475967	201475968	201506839	201506840	3.792135923	3.001	7.621	0.914	189499	189248	6.674504	10.405322	10.406551	69.458568	0.024045
NAV1	ENSG00000134369	HGNC:15989	GW18_PFC	chr1	201665216	201665716	201696088	201696588	genic	201592055	201592056	201622927	201622928	8.162226127	8.234	7.211	NA	73411	73160	6.674504	25.851142	25.852371	172.551757	0.033722
NAV1	ENSG00000134369	HGNC:15989	GW18_PFC	chr1	201665216	201665716	201696088	201696588	genic	201617377	201617378	201622927	201622928	8.162226127	8.234	7.211	NA	48089	73160	6.674504	31.316126	31.317355	209.027814	0.058746
NAV1	ENSG00000134369	HGNC:15989	GW18_PFC	chr1	201665216	201665716	201696088	201696588	genic	201708996	201708997	201622927	201622928	8.162226127	8.234	7.211	NA	43530	73160	6.674504	26.667256	26.668485	177.99891	0.047258
IPO9	ENSG00000198700	HGNC:19425	GW18_PFC	chr1	201665216	201665716	201696088	201696588	genic	201798285	201798286	201829157	201829158	6.925275472	6.998	6.738	0.31	132819	132569	6.674504	11.01162	11.01285	73.505308	0.025427
PHLDA3	ENSG00000174307	HGNC:8934	GW18_PFC	chr1	201673000	201673728	201703872	201704600	genic	201438316	201438317	201469188	201469189	2.674316935	2.311	3.713	1.94	235048	234683	6.263499	10.721492	10.722722	67.161756	0.026435
NAV1	ENSG00000134369	HGNC:15989	GW18_PFC	chr1	201673000	201673728	201703872	201704600	genic	201592055	201592056	201622927	201622928	8.162226127	8.234	7.211	NA	81309	80944	6.263499	18.17347	18.174699	113.83721	0.022247
NAV1	ENSG00000134369	HGNC:15989	GW18_PFC	chr1	201673000	201673728	201703872	201704600	genic	201617377	201617378	201622927	201622928	8.162226127	8.234	7.211	NA	55987	80944	6.263499	27.432177	27.433406	171.82910999999999	0.048291
NAV1	ENSG00000134369	HGNC:15989	GW18_PFC	chr1	201673000	201673728	201703872	201704600	genic	201708996	201708997	201622927	201622928	8.162226127	8.234	7.211	NA	35632	80944	6.263499	38.964242	38.965471	244.060189	0.064796
IPO9	ENSG00000198700	HGNC:19425	GW18_PFC	chr1	201673000	201673728	201703872	201704600	genic	201798285	201798286	201829157	201829158	6.925275472	6.998	6.738	0.31	124921	124557	6.263499	12.721948	12.723177	79.691609	0.027567
ARL8A	ENSG00000143862	HGNC:25192	NGN2-iNeuron	chr1	201762059	201762559	201762059	201762559	genic	202113865	202113866	202113865	202113866	5.713479344	5.982	5.557	0.58	351556	351306	0.947453	1.38	1.381229	1.30865	0.025921
IPO9	ENSG00000198700	HGNC:19425	GW18_PFC	chr1	201760914	201761414	201791786	201792286	genic	201798285	201798286	201829157	201829158	6.925275472	6.998	6.738	0.31	37121	36871	3.147349	28.548943	28.550172	89.857355	0.031084
IPO9	ENSG00000198700	HGNC:19425	GW18_PFC	chr1	201762070	201762570	201792942	201793442	genic	201798285	201798286	201829157	201829158	6.925275472	6.998	6.738	0.31	35965	35715	2.158056	28.548943	28.550172	61.61287	0.021313
ELF3	ENSG00000163435	HGNC:3318	NGN2-iNeuron	chr1	201864970	201865470	201864970	201865470	intergenic	201977073	201977074	201977073	201977074	NA	NA	NA	0.678	111853	111603	0.349831	1.06	1.061229	0.371251	0.023076
ELF3	ENSG00000163435	HGNC:3318	NGN2-iNeuron	chr1	201864970	201865470	201864970	201865470	intergenic	201979715	201979716	201977073	201977074	NA	NA	NA	0.678	114495	111603	0.349831	1.06	1.061229	0.371251	0.023076
LMOD1	ENSG00000163431	HGNC:6647	NGN2-iNeuron	chr1	201895068	201895568	201895068	201895568	genic	201915676	201915677	201915676	201915677	-1.097768392	-2.351	2.014	0.379	20358	20108	1.32376	7.76	7.761229	10.274005	0.056255
TIMM17A	ENSG00000134375	HGNC:17315	NGN2-iNeuron	chr1	201895068	201895568	201895068	201895568	genic	201924631	201924632	201924631	201924632	4.939926463	4.823	5.72	0.951	29313	29063	1.32376	3.66	3.661229	4.846589	0.033594
ARL8A	ENSG00000143862	HGNC:25192	NGN2-iNeuron	chr1	201895068	201895568	201895068	201895568	genic	202113865	202113866	202113865	202113866	5.713479344	5.982	5.557	0.58	218547	218297	1.32376	1.36	1.361229	1.801941	0.035691
NAV1	ENSG00000134369	HGNC:15989	NGN2-iNeuron	chr1	201910697	201911197	201910697	201911197	genic	201617377	201617378	201617377	201617378	8.162226127	8.234	7.211	NA	293570	293319	1.004515	0.79	0.791229	0.794802	0.045956
SHISA4	ENSG00000198892	HGNC:27139	NGN2-iNeuron	chr1	201910697	201911197	201910697	201911197	genic	201858026	201858027	201858026	201858027	3.113604671	2.676	5.069	0.991	52921	52670	1.004515	4.48	4.481229	4.501462	0.02903
SHISA4	ENSG00000198892	HGNC:27139	NGN2-iNeuron	chr1	201910697	201911197	201910697	201911197	genic	201858026	201858027	201858026	201858027	3.113604671	2.676	5.069	0.991	52921	52670	1.004515	4.42	4.421229	4.441191	0.028642
TIMM17A	ENSG00000134375	HGNC:17315	NGN2-iNeuron	chr1	201910697	201911197	201910697	201911197	genic	201924631	201924632	201924631	201924632	4.939926463	4.823	5.72	0.951	13684	13434	1.004515	8.22	8.221229	8.258348	0.057243
TIMM17A	ENSG00000134375	HGNC:17315	NGN2-iNeuron	chr1	201910697	201911197	201910697	201911197	genic	201924631	201924632	201924631	201924632	4.939926463	4.823	5.72	0.951	13684	13434	1.004515	6.36	6.361229	6.38995	0.044292
ELF3	ENSG00000163435	HGNC:3318	NGN2-iNeuron	chr1	201910697	201911197	201910697	201911197	genic	201977073	201977074	201977073	201977074	NA	NA	NA	0.678	66126	65876	1.004515	0.39	0.391229	0.392996	0.024428
ELF3	ENSG00000163435	HGNC:3318	NGN2-iNeuron	chr1	201910697	201911197	201910697	201911197	genic	201979715	201979716	201977073	201977074	NA	NA	NA	0.678	68768	65876	1.004515	0.39	0.391229	0.392996	0.024428
ARL8A	ENSG00000143862	HGNC:25192	NGN2-iNeuron	chr1	201910697	201911197	201910697	201911197	genic	202113865	202113866	202113865	202113866	5.713479344	5.982	5.557	0.58	202918	202668	1.004515	1.27	1.271229	1.276969	0.025293
ARL8A	ENSG00000143862	HGNC:25192	NGN2-iNeuron	chr1	202003820	202004320	202003820	202004320	intergenic	202113865	202113866	202113865	202113866	5.713479344	5.982	5.557	0.58	109795	109545	1.107889	1.15	1.151229	1.275434	0.025263
ELF3	ENSG00000163435	HGNC:3318	NGN2-iNeuron	chr1	202076957	202077457	202076957	202077457	intergenic	201977073	201977074	201977073	201977074	NA	NA	NA	0.678	100134	99883	0.685515	2.2	2.201229	1.508976	0.093795
ELF3	ENSG00000163435	HGNC:3318	NGN2-iNeuron	chr1	202076957	202077457	202076957	202077457	intergenic	201979715	201979716	201977073	201977074	NA	NA	NA	0.678	97492	99883	0.685515	2.2	2.201229	1.508976	0.093795
ARL8A	ENSG00000143862	HGNC:25192	NGN2-iNeuron	chr1	202076957	202077457	202076957	202077457	intergenic	202113865	202113866	202113865	202113866	5.713479344	5.982	5.557	0.58	36658	36408	0.685515	1.71	1.7112289999999999	1.173073	0.023235
ARL8A	ENSG00000143862	HGNC:25192	NGN2-iNeuron	chr1	202076957	202077457	202076957	202077457	intergenic	202113865	202113866	202113865	202113866	5.713479344	5.982	5.557	0.58	36658	36408	0.685515	1.65	1.651229	1.131942	0.022421
ELF3	ENSG00000163435	HGNC:3318	NGN2-iNeuron	chr1	202082071	202082571	202082071	202082571	intergenic	201977073	201977074	201977073	201977074	NA	NA	NA	0.678	105248	104997	0.466656	2.2	2.201229	1.027217	0.06385
ELF3	ENSG00000163435	HGNC:3318	NGN2-iNeuron	chr1	202082071	202082571	202082071	202082571	intergenic	201979715	201979716	201977073	201977074	NA	NA	NA	0.678	102606	104997	0.466656	2.2	2.201229	1.027217	0.06385
ELF3	ENSG00000163435	HGNC:3318	NGN2-iNeuron	chr1	202087976	202088476	202087976	202088476	intergenic	201977073	201977074	201977073	201977074	NA	NA	NA	0.678	111153	110902	0.478295	2.2	2.201229	1.052837	0.065442
ELF3	ENSG00000163435	HGNC:3318	NGN2-iNeuron	chr1	202087976	202088476	202087976	202088476	intergenic	201979715	201979716	201977073	201977074	NA	NA	NA	0.678	108511	110902	0.478295	2.2	2.201229	1.052837	0.065442
ELF3	ENSG00000163435	HGNC:3318	NGN2-iNeuron	chr1	202099474	202099974	202099474	202099974	genic	201977073	201977074	201977073	201977074	NA	NA	NA	0.678	122651	122400	0.994914	2.46	2.461229	2.448711	0.152207
ELF3	ENSG00000163435	HGNC:3318	NGN2-iNeuron	chr1	202099474	202099974	202099474	202099974	genic	201979715	201979716	201977073	201977074	NA	NA	NA	0.678	120009	122400	0.994914	2.46	2.461229	2.448711	0.152207
UBE2T	ENSG00000077152	HGNC:25009	NGN2-iNeuron	chr1	202099474	202099974	202099474	202099974	genic	202311064	202311065	202311064	202311065	2.873426965	3.13	2.673	0.838	211340	211090	0.994914	1.02	1.021229	1.016035	0.026645
PPP1R12B	ENSG00000077157	HGNC:7619	NGN2-iNeuron	chr1	202099474	202099974	202099474	202099974	genic	202317856	202317857	202317856	202317857	7.325766594	7.128	7.802	0.728	218132	217882	0.994914	1.02	1.021229	1.016035	0.026645
PPP1R12B	ENSG00000077157	HGNC:7619	NGN2-iNeuron	chr1	202099474	202099974	202099474	202099974	genic	202508968	202508969	202317856	202317857	7.325766594	7.128	7.802	0.728	409244	217882	0.994914	0.53	0.531229	0.528527	0.094953
ELF3	ENSG00000163435	HGNC:3318	NGN2-iNeuron	chr1	202104493	202104993	202104493	202104993	genic	201977073	201977074	201977073	201977074	NA	NA	NA	0.678	127670	127419	0.770657	2.46	2.461229	1.896764	0.117899
ELF3	ENSG00000163435	HGNC:3318	NGN2-iNeuron	chr1	202104493	202104993	202104493	202104993	genic	201979715	201979716	201977073	201977074	NA	NA	NA	0.678	125028	127419	0.770657	2.46	2.461229	1.896764	0.117899
UBE2T	ENSG00000077152	HGNC:25009	NGN2-iNeuron	chr1	202104493	202104993	202104493	202104993	genic	202311064	202311065	202311064	202311065	2.873426965	3.13	2.673	0.838	206321	206071	0.770657	1.02	1.021229	0.787017	0.020639
PPP1R12B	ENSG00000077157	HGNC:7619	NGN2-iNeuron	chr1	202104493	202104993	202104493	202104993	genic	202317856	202317857	202317856	202317857	7.325766594	7.128	7.802	0.728	213113	212863	0.770657	1.02	1.021229	0.787017	0.020639
PPP1R12B	ENSG00000077157	HGNC:7619	NGN2-iNeuron	chr1	202104493	202104993	202104493	202104993	genic	202508968	202508969	202317856	202317857	7.325766594	7.128	7.802	0.728	404225	212863	0.770657	0.53	0.531229	0.409395	0.07355
LMOD1	ENSG00000163431	HGNC:6647	GW18_PFC	chr1	202098803	202100342	202129675	202131214	genic	201915676	201915677	201946548	201946549	-1.097768392	-2.351	2.014	0.379	183896.5	183126	5.052928	9.22644	9.227669	46.626747	0.022332
ARL8A	ENSG00000143862	HGNC:25192	GW18_PFC	chr1	202098803	202100342	202129675	202131214	genic	202113865	202113866	202144737	202144738	5.713479344	5.982	5.557	0.58	14292.5	13523	5.052928	42.536417	42.537647	214.939666	0.099799
PPP1R12B	ENSG00000077157	HGNC:7619	NGN2-iNeuron	chr1	202146364	202146864	202146364	202146864	intergenic	202508968	202508969	202508968	202508969	7.325766594	7.128	7.802	0.728	362354	362104	0.233649	1.2	1.201229	0.280666	0.050423
UBE2T	ENSG00000077152	HGNC:25009	NGN2-iNeuron	chr1	202153867	202154367	202153867	202154367	intergenic	202311064	202311065	202311064	202311065	2.873426965	3.13	2.673	0.838	156947	156697	0.575457	1.35	1.351229	0.777574	0.020392
PPP1R12B	ENSG00000077157	HGNC:7619	NGN2-iNeuron	chr1	202153867	202154367	202153867	202154367	intergenic	202317856	202317857	202317856	202317857	7.325766594	7.128	7.802	0.728	163739	163489	0.575457	1.35	1.351229	0.777574	0.020392
PPP1R12B	ENSG00000077157	HGNC:7619	NGN2-iNeuron	chr1	202153867	202154367	202153867	202154367	intergenic	202508968	202508969	202317856	202317857	7.325766594	7.128	7.802	0.728	354851	163489	0.575457	0.54	0.541229	0.311454	0.055954
SYT2	ENSG00000143858	HGNC:11510	NGN2-iNeuron	chr1	202153867	202154367	202153867	202154367	intergenic	202612581	202612582	202612581	202612582	1.020554278	0.137	3.806	0.585	458464	458214	0.575457	0.47	0.471229	0.271172	0.095941
UBE2T	ENSG00000077152	HGNC:25009	NGN2-iNeuron	chr1	202204868	202205368	202204868	202205368	genic	202311064	202311065	202311064	202311065	2.873426965	3.13	2.673	0.838	105946	105696	0.860169	1.37	1.371229	1.179489	0.030932
PPP1R12B	ENSG00000077157	HGNC:7619	NGN2-iNeuron	chr1	202204868	202205368	202204868	202205368	genic	202317856	202317857	202317856	202317857	7.325766594	7.128	7.802	0.728	112738	112488	0.860169	1.37	1.371229	1.179489	0.030932
PPP1R12B	ENSG00000077157	HGNC:7619	NGN2-iNeuron	chr1	202204868	202205368	202204868	202205368	genic	202508968	202508969	202317856	202317857	7.325766594	7.128	7.802	0.728	303850	112488	0.860169	0.29	0.291229	0.250506	0.045005
SYT2	ENSG00000143858	HGNC:11510	NGN2-iNeuron	chr1	202204868	202205368	202204868	202205368	genic	202612581	202612582	202612581	202612582	1.020554278	0.137	3.806	0.585	407463	407213	0.860169	0.22	0.221229	0.190294	0.067326
SYT2	ENSG00000143858	HGNC:11510	GW18_PFC	chr1	202475016	202475516	202505888	202506388	genic	202612581	202612582	202643453	202643454	1.020554278	0.137	3.806	0.585	137315	137065	2.307059	31.35464	31.35587	72.339841	0.03856
SYT2	ENSG00000143858	HGNC:11510	GW18_PFC	chr1	202475016	202475516	202505888	202506388	genic	202679582	202679583	202643453	202643454	1.020554278	0.137	3.806	0.585	204316	137065	2.307059	16.397006	16.398235	37.831696	0.020403
SYT2	ENSG00000143858	HGNC:11510	NGN2-iNeuron	chr1	202547243	202548103	202547243	202548103	genic	202679582	202679583	202679582	202679583	1.020554278	0.137	3.806	0.585	131909	131479	2.167973	0.77	0.771229	1.672004	0.032835
KDM5B	ENSG00000117139	HGNC:18039	NGN2-iNeuron	chr1	202547243	202548103	202547243	202548103	genic	202777544	202777545	202777544	202777545	7.756109214	7.967	6.288	0.858	229871	229441	2.167973	1.23	1.231229	2.669272	0.051388
UBE2T	ENSG00000077152	HGNC:25009	NGN2-iNeuron	chr1	202555370	202555870	202555370	202555870	genic	202311064	202311065	202311064	202311065	2.873426965	3.13	2.673	0.838	244556	244305	3.628231	1.11	1.111229	4.031796	0.105733
PPP1R12B	ENSG00000077157	HGNC:7619	NGN2-iNeuron	chr1	202555370	202555870	202555370	202555870	genic	202317856	202317857	202317856	202317857	7.325766594	7.128	7.802	0.728	237764	237513	3.628231	1.11	1.111229	4.031796	0.105732
SYT2	ENSG00000143858	HGNC:11510	NGN2-iNeuron	chr1	202555370	202555870	202555370	202555870	genic	202679582	202679583	202679582	202679583	1.020554278	0.137	3.806	0.585	123962	123712	3.628231	2.01	2.011229	7.297204	0.143304
TMEM183A	ENSG00000163444	HGNC:20173	NGN2-iNeuron	chr1	202555370	202555870	202555370	202555870	genic	202976502	202976503	202976502	202976503	5.36534415	5.353	5.808	0.671	420882	420632	3.628231	0.77	0.771229	2.798198	0.027395
UBE2T	ENSG00000077152	HGNC:25009	NGN2-iNeuron	chr1	202593875	202594375	202593875	202594375	genic	202311064	202311065	202311064	202311065	2.873426965	3.13	2.673	0.838	283061	282810	0.989573	1.12	1.121229	1.109538	0.029097
PPP1R12B	ENSG00000077157	HGNC:7619	NGN2-iNeuron	chr1	202593875	202594375	202593875	202594375	genic	202317856	202317857	202317856	202317857	7.325766594	7.128	7.802	0.728	276269	276018	0.989573	1.12	1.121229	1.109538	0.029097
UBE2T	ENSG00000077152	HGNC:25009	NGN2-iNeuron	chr1	202594519	202595019	202594519	202595019	genic	202311064	202311065	202311064	202311065	2.873426965	3.13	2.673	0.838	283705	283454	1.042996	1.12	1.121229	1.169438	0.030668
PPP1R12B	ENSG00000077157	HGNC:7619	NGN2-iNeuron	chr1	202594519	202595019	202594519	202595019	genic	202317856	202317857	202317856	202317857	7.325766594	7.128	7.802	0.728	276913	276662	1.042996	1.12	1.121229	1.169438	0.030668
ARL8A	ENSG00000143862	HGNC:25192	NGN2-iNeuron	chr1	202607377	202607877	202607377	202607877	genic	202113865	202113866	202113865	202113866	5.713479344	5.982	5.557	0.58	493762	493511	2.417755	1.25	1.251229	3.025166	0.05992
SYT2	ENSG00000143858	HGNC:11510	NGN2-iNeuron	chr1	202607377	202607877	202607377	202607877	genic	202679582	202679583	202679582	202679583	1.020554278	0.137	3.806	0.585	71955	71705	2.417755	0.57	0.571229	1.381092	0.027122
KDM5B	ENSG00000117139	HGNC:18039	NGN2-iNeuron	chr1	202607377	202607877	202607377	202607877	genic	202777544	202777545	202777544	202777545	7.756109214	7.967	6.288	0.858	169917	169667	2.417755	1.14	1.141229	2.759213	0.05312
ARL8A	ENSG00000143862	HGNC:25192	NGN2-iNeuron	chr1	202658938	202659438	202658938	202659438	genic	202113865	202113866	202113865	202113866	5.713479344	5.982	5.557	0.58	545323	545072	1.301288	1.22	1.221229	1.589171	0.031477
KDM5B	ENSG00000117139	HGNC:18039	NGN2-iNeuron	chr1	202658938	202659438	202658938	202659438	genic	202777544	202777545	202777544	202777545	7.756109214	7.967	6.288	0.858	118356	118106	1.301288	1.04	1.041229	1.354939	0.026085
UBE2T	ENSG00000077152	HGNC:25009	NGN2-iNeuron	chr1	202688654	202689154	202688654	202689154	intergenic	202311064	202311065	202311064	202311065	2.873426965	3.13	2.673	0.838	377840	377589	0.756515	1.11	1.111229	0.840662	0.022046
PPP1R12B	ENSG00000077157	HGNC:7619	NGN2-iNeuron	chr1	202688654	202689154	202688654	202689154	intergenic	202317856	202317857	202317856	202317857	7.325766594	7.128	7.802	0.728	371048	370797	0.756515	1.11	1.111229	0.840662	0.022046
SYT2	ENSG00000143858	HGNC:11510	NGN2-iNeuron	chr1	202779777	202780277	202779777	202780277	intergenic	202679582	202679583	202679582	202679583	1.020554278	0.137	3.806	0.585	100445	100194	2.998445	0.88	0.881229	2.642317	0.05189
SYT2	ENSG00000143858	HGNC:11510	NGN2-iNeuron	chr1	202779777	202780277	202779777	202780277	intergenic	202679582	202679583	202679582	202679583	1.020554278	0.137	3.806	0.585	100445	100194	2.998445	0.62	0.621229	1.862722	0.03658
RABIF	ENSG00000183155	HGNC:9797	NGN2-iNeuron	chr1	202779777	202780277	202779777	202780277	intergenic	202858277	202858278	202858277	202858278	3.424339037	3.387	3.815	1.687	78250	78000	2.998445	2.69	2.691229	8.069503	0.046908
KLHL12	ENSG00000117153	HGNC:19360	NGN2-iNeuron	chr1	202779777	202780277	202779777	202780277	intergenic	202896362	202896363	202896362	202896363	5.33600087	5.295	5.893	0.435	116335	116085	2.998445	0.96	0.961229	2.882193	0.022866
TMEM183A	ENSG00000163444	HGNC:20173	NGN2-iNeuron	chr1	202779777	202780277	202779777	202780277	intergenic	202976502	202976503	202976502	202976503	5.36534415	5.353	5.808	0.671	196475	196225	2.998445	0.75	0.751229	2.252519	0.022053
PPFIA4	ENSG00000143847	HGNC:9248	NGN2-iNeuron	chr1	202779777	202780277	202779777	202780277	intergenic	202995626	202995627	202995626	202995627	5.419711239	5.085	6.062	0.916	215599	215349	2.998445	1.16	1.161229	3.481882	0.028037
TNNI1	ENSG00000159173	HGNC:11945	GW18_PFC	chr1	202779748	202780873	202810620	202811745	intergenic	201398994	201398995	201429866	201429867	-5.40188604	-5.385	-5.612	0.867	1381316.5	1380753	26.755456	5.294575	5.295503	141.683602	0.062307
LMOD1	ENSG00000163431	HGNC:6647	GW18_PFC	chr1	202779748	202780873	202810620	202811745	intergenic	201915676	201915677	201946548	201946549	-1.097768392	-2.351	2.014	0.379	864634.5	864071	26.755456	3.835545	3.836774	102.654645	0.049167
ARL8A	ENSG00000143862	HGNC:25192	GW18_PFC	chr1	202779748	202780873	202810620	202811745	intergenic	202113865	202113866	202144737	202144738	5.713479344	5.982	5.557	0.58	666445.5	665882	26.755456	5.865255	5.866484	156.960455	0.072879
UBE2T	ENSG00000077152	HGNC:25009	GW18_PFC	chr1	202779748	202780873	202810620	202811745	intergenic	202311064	202311065	202341936	202341937	2.873426965	3.13	2.673	0.838	469246.5	468683	26.755456	3.321184	3.322413	88.892688	0.04724
PPP1R12B	ENSG00000077157	HGNC:7619	GW18_PFC	chr1	202779748	202780873	202810620	202811745	intergenic	202317856	202317857	202348728	202348729	7.325766594	7.128	7.802	0.728	462454.5	461891	26.755456	3.321184	3.322413	88.892688	0.04724
SYT2	ENSG00000143858	HGNC:11510	GW18_PFC	chr1	202779748	202780873	202810620	202811745	intergenic	202612581	202612582	202643453	202643454	1.020554278	0.137	3.806	0.585	167729.5	167166	26.755456	6.243566	6.244795	167.082332	0.089061
SYT2	ENSG00000143858	HGNC:11510	GW18_PFC	chr1	202779748	202780873	202810620	202811745	intergenic	202679582	202679583	202643453	202643454	1.020554278	0.137	3.806	0.585	100728.5	167166	26.755456	8.707176	8.708406	232.997363	0.125657
RABIF	ENSG00000183155	HGNC:9797	GW18_PFC	chr1	202779748	202780873	202810620	202811745	intergenic	202858277	202858278	202889149	202889150	3.424339037	3.387	3.815	1.687	77966.5	77404	26.755456	19.147519	19.148748	512.333485	0.178558
KLHL12	ENSG00000117153	HGNC:19360	GW18_PFC	chr1	202779748	202780873	202810620	202811745	intergenic	202896362	202896363	202927234	202927235	5.33600087	5.295	5.893	0.435	116051.5	115489	26.755456	16.253451	16.254681	434.901394	0.113053
ADIPOR1	ENSG00000159346	HGNC:24040	GW18_PFC	chr1	202779748	202780873	202810620	202811745	intergenic	202927392	202927393	202958264	202958265	5.038556035	4.896	5.699	0.571	147081.5	146519	26.755456	13.457145	13.458374	360.084932	0.113332
CYB5R1	ENSG00000159348	HGNC:13397	GW18_PFC	chr1	202779748	202780873	202810620	202811745	intergenic	202936385	202936386	202967257	202967258	3.661453706	3.511	4.232	1.204	156074.5	155512	26.755456	12.293765	12.294995	328.958187	0.097368
TMEM183A	ENSG00000163444	HGNC:20173	GW18_PFC	chr1	202779748	202780873	202810620	202811745	intergenic	202976502	202976503	203007374	203007375	5.36534415	5.353	5.808	0.671	196191.5	195629	26.755456	9.516168	9.517397	254.642292	0.063298
PPFIA4	ENSG00000143847	HGNC:9248	GW18_PFC	chr1	202779748	202780873	202810620	202811745	intergenic	202995626	202995627	203026498	203026499	5.419711239	5.085	6.062	0.916	215315.5	214753	26.755456	3.065794	3.067024	82.059616	0.024521
ADORA1	ENSG00000163485	HGNC:262	GW18_PFC	chr1	202779748	202780873	202810620	202811745	intergenic	203097501	203097502	203128373	203128374	4.526577682	4.04	5.654	0.598	317190.5	316628	26.755456	3.643328	3.644557	97.511787	0.041606
ZBED6	ENSG00000257315	HGNC:33273	GW18_PFC	chr1	202779748	202780873	202810620	202811745	intergenic	203764842	203764843	203795714	203795715	NA	NA	NA	NA	984531.5	983969	26.755456	3.508789	3.510018	93.912143	0.029194
CD55	ENSG00000196352	HGNC:2665	GW18_PFC	chr1	202779748	202780873	202810620	202811745	intergenic	207495093	207495094	207321748	207321749	2.310038518	1.419	4.326	1.234	4714782.5	4510003	26.755456	0.659556	0.659875	17.655246000000002	0.021595
UBE2T	ENSG00000077152	HGNC:25009	NGN2-iNeuron	chr1	202830530	202831030	202830530	202831030	intergenic	202311064	202311065	202311064	202311065	2.873426965	3.13	2.673	0.838	519716	519465	1.808402	0.97	0.971229	1.756373	0.04606
PPP1R12B	ENSG00000077157	HGNC:7619	NGN2-iNeuron	chr1	202830530	202831030	202830530	202831030	intergenic	202317856	202317857	202317856	202317857	7.325766594	7.128	7.802	0.728	512924	512673	1.808402	0.97	0.971229	1.756373	0.04606
RABIF	ENSG00000183155	HGNC:9797	NGN2-iNeuron	chr1	202830530	202831030	202830530	202831030	intergenic	202858277	202858278	202858277	202858278	3.424339037	3.387	3.815	1.687	27497	27247	1.808402	6.71	6.711229	12.1366	0.070551
KDM5B	ENSG00000117139	HGNC:18039	GW18_PFC	chr1	202829888	202831021	202860760	202861893	intergenic	202777544	202777545	202808416	202808417	7.756109214	7.967	6.288	0.858	52910.5	52343	3.505161	20.966463	20.967693	73.495139	0.030951
RABIF	ENSG00000183155	HGNC:9797	GW18_PFC	chr1	202829888	202831021	202860760	202861893	intergenic	202858277	202858278	202889149	202889150	3.424339037	3.387	3.815	1.687	27822.5	27256	3.505161	58.099322	58.100551	203.651787	0.070976
KDM5B	ENSG00000117139	HGNC:18039	NGN2-iNeuron	chr1	202997773	202998273	202997773	202998273	genic	202777544	202777545	202777544	202777545	7.756109214	7.967	6.288	0.858	220479	220228	1.474205	0.74	0.741229	1.092724	0.021037
KDM5B	ENSG00000117139	HGNC:18039	NGN2-iNeuron	chr1	202997773	202998273	202997773	202998273	genic	202777544	202777545	202777544	202777545	7.756109214	7.967	6.288	0.858	220479	220228	1.474205	1.16	1.161229	1.71189	0.032957
RABIF	ENSG00000183155	HGNC:9797	NGN2-iNeuron	chr1	202997773	202998273	202997773	202998273	genic	202858277	202858278	202858277	202858278	3.424339037	3.387	3.815	1.687	139746	139495	1.474205	7.59	7.591229	11.191028	0.065054
RABIF	ENSG00000183155	HGNC:9797	NGN2-iNeuron	chr1	202997773	202998273	202997773	202998273	genic	202858277	202858278	202858277	202858278	3.424339037	3.387	3.815	1.687	139746	139495	1.474205	8.04	8.041229	11.85442	0.06891
TMEM183A	ENSG00000163444	HGNC:20173	NGN2-iNeuron	chr1	202997773	202998273	202997773	202998273	genic	202976502	202976503	202976502	202976503	5.36534415	5.353	5.808	0.671	21521	21270	1.474205	1.64	1.641229	2.419508	0.023687
BTG2	ENSG00000159388	HGNC:1131	NGN2-iNeuron	chr1	202997773	202998273	202997773	202998273	genic	203274647	203274648	203274647	203274648	2.844810081	1.984	4.095	1.193	276624	276374	1.474205	2.26	2.261229	3.333515	0.031032
BTG2	ENSG00000159388	HGNC:1131	NGN2-iNeuron	chr1	202997773	202998273	202997773	202998273	genic	203274647	203274648	203274647	203274648	2.844810081	1.984	4.095	1.193	276624	276374	1.474205	1.53	1.531229	2.257346	0.021014
ADORA1	ENSG00000163485	HGNC:262	NGN2-iNeuron	chr1	203038511	203039011	203038511	203039011	genic	203097501	203097502	203097501	203097502	4.526577682	4.04	5.654	0.598	58740	58490	0.787343	1.43	1.431229	1.126868	0.072301
ADORA1	ENSG00000163485	HGNC:262	NGN2-iNeuron	chr1	203146685	203147185	203146685	203147185	intergenic	203097501	203097502	203097501	203097502	4.526577682	4.04	5.654	0.598	49434	49183	0.749478	0.92	0.921229	0.690441	0.044299
ADORA1	ENSG00000163485	HGNC:262	GW18_PFC	chr1	203128057	203128557	203158929	203159429	genic	203097501	203097502	203128373	203128374	4.526577682	4.04	5.654	0.598	30806	30555	3.972751	40.73285	40.734079	161.826353	0.069048
ADORA1	ENSG00000163485	HGNC:262	GW18_PFC	chr1	203159062	203159562	203189934	203190434	intergenic	203097501	203097502	203128373	203128374	4.526577682	4.04	5.654	0.598	61811	61560	2.171715	23.810783	23.812013	51.712905	0.022065
SYT2	ENSG00000143858	HGNC:11510	NGN2-iNeuron	chr1	203238107	203238607	203238107	203238607	intergenic	202612581	202612582	202612581	202612582	1.020554278	0.137	3.806	0.585	625776	625525	0.793667	0.1	0.101229	0.080342	0.028425
PPFIA4	ENSG00000143847	HGNC:9248	NGN2-iNeuron	chr1	203238107	203238607	203238107	203238607	intergenic	202995626	202995627	202995626	202995627	5.419711239	5.085	6.062	0.916	242731	242480	0.793667	4.44	4.441229	3.524857	0.028383
ADORA1	ENSG00000163485	HGNC:262	NGN2-iNeuron	chr1	203238107	203238607	203238107	203238607	intergenic	203097501	203097502	203097501	203097502	4.526577682	4.04	5.654	0.598	140856	140605	0.793667	0.41	0.411229	0.326379	0.020941
PPFIA4	ENSG00000143847	HGNC:9248	NGN2-iNeuron	chr1	203242201	203242701	203242201	203242701	intergenic	202995626	202995627	202995626	202995627	5.419711239	5.085	6.062	0.916	246825	246574	0.879594	4.55	4.551229	4.003234	0.032235
PPFIA4	ENSG00000143847	HGNC:9248	NGN2-iNeuron	chr1	203242201	203242701	203242201	203242701	intergenic	202995626	202995627	202995626	202995627	5.419711239	5.085	6.062	0.916	246825	246574	0.879594	6.04	6.041229	5.313829	0.042788
ADORA1	ENSG00000163485	HGNC:262	NGN2-iNeuron	chr1	203242201	203242701	203242201	203242701	intergenic	203097501	203097502	203097501	203097502	4.526577682	4.04	5.654	0.598	144950	144699	0.879594	1.58	1.581229	1.39084	0.089237
BTG2	ENSG00000159388	HGNC:1131	NGN2-iNeuron	chr1	203242201	203242701	203242201	203242701	intergenic	203274647	203274648	203274647	203274648	2.844810081	1.984	4.095	1.193	32196	31946	0.879594	3.13	3.131229	2.75421	0.025639
BTG2	ENSG00000159388	HGNC:1131	NGN2-iNeuron	chr1	203242201	203242701	203242201	203242701	intergenic	203274647	203274648	203274647	203274648	2.844810081	1.984	4.095	1.193	32196	31946	0.879594	5.34	5.341229	4.698113	0.043735
PRELP	ENSG00000188783	HGNC:9357	NGN2-iNeuron	chr1	203242201	203242701	203242201	203242701	intergenic	203444934	203444935	203444934	203444935	-0.069143216	-0.81	2.266	1.057	202483	202233	0.879594	4.04	4.041229	3.554641	0.025157
PRELP	ENSG00000188783	HGNC:9357	NGN2-iNeuron	chr1	203242201	203242701	203242201	203242701	intergenic	203444934	203444935	203444934	203444935	-0.069143216	-0.81	2.266	1.057	202483	202233	0.879594	4.91	4.911229	4.319888	0.030573
ATP2B4	ENSG00000058668	HGNC:817	NGN2-iNeuron	chr1	203242201	203242701	203242201	203242701	intergenic	203595960	203595961	203595960	203595961	6.423098022	5.748	7.941	0.44	353509	353259	0.879594	3.33	3.331229	2.930129	0.024045
ATP2B4	ENSG00000058668	HGNC:817	NGN2-iNeuron	chr1	203242201	203242701	203242201	203242701	intergenic	203595960	203595961	203595960	203595961	6.423098022	5.748	7.941	0.44	353509	353259	0.879594	4.09	4.091229	3.598621	0.029531
CYB5R1	ENSG00000159348	HGNC:13397	NGN2-iNeuron	chr1	203247660	203248160	203247660	203248160	intergenic	202936385	202936386	202936385	202936386	3.661453706	3.511	4.232	1.204	311525	311274	1.79731	1.95	1.951229	3.506964	0.022617
ADORA1	ENSG00000163485	HGNC:262	NGN2-iNeuron	chr1	203247660	203248160	203247660	203248160	intergenic	203097501	203097502	203097501	203097502	4.526577682	4.04	5.654	0.598	150409	150158	1.79731	0.63	0.631229	1.134515	0.072791
PRELP	ENSG00000188783	HGNC:9357	NGN2-iNeuron	chr1	203247660	203248160	203247660	203248160	intergenic	203444934	203444935	203444934	203444935	-0.069143216	-0.81	2.266	1.057	197024	196774	1.79731	3.29	3.291229	5.915359	0.041865
PRELP	ENSG00000188783	HGNC:9357	NGN2-iNeuron	chr1	203247660	203248160	203247660	203248160	intergenic	203444934	203444935	203444934	203444935	-0.069143216	-0.81	2.266	1.057	197024	196774	1.79731	2.05	2.051229	3.686695	0.026092
ATP2B4	ENSG00000058668	HGNC:817	NGN2-iNeuron	chr1	203247660	203248160	203247660	203248160	intergenic	203595960	203595961	203595960	203595961	6.423098022	5.748	7.941	0.44	348050	347800	1.79731	1.99	1.991229	3.578856	0.029369
ZBED6	ENSG00000257315	HGNC:33273	NGN2-iNeuron	chr1	203247660	203248160	203247660	203248160	intergenic	203764842	203764843	203764842	203764843	NA	NA	NA	NA	516932	516682	1.79731	2.12	2.121229	3.812506	0.049284
ZBED6	ENSG00000257315	HGNC:33273	NGN2-iNeuron	chr1	203247660	203248160	203247660	203248160	intergenic	203764842	203764843	203764842	203764843	NA	NA	NA	NA	516932	516682	1.79731	1.26	1.261229	2.26682	0.029303
KDM5B	ENSG00000117139	HGNC:18039	NGN2-iNeuron	chr1	203251983	203252483	203251983	203252483	intergenic	202777544	202777545	202777544	202777545	7.756109214	7.967	6.288	0.858	474689	474438	1.655293	1.14	1.141229	1.889069	0.036368
BTG2	ENSG00000159388	HGNC:1131	NGN2-iNeuron	chr1	203251983	203252483	203251983	203252483	intergenic	203274647	203274648	203274647	203274648	2.844810081	1.984	4.095	1.193	22414	22164	1.655293	2.79	2.791229	4.620302	0.04301
PRELP	ENSG00000188783	HGNC:9357	NGN2-iNeuron	chr1	203251983	203252483	203251983	203252483	intergenic	203444934	203444935	203444934	203444935	-0.069143216	-0.81	2.266	1.057	192701	192451	1.655293	2.19	2.191229	3.627126	0.02567
KDM5B	ENSG00000117139	HGNC:18039	NGN2-iNeuron	chr1	203256311	203256811	203256311	203256811	intergenic	202777544	202777545	202777544	202777545	7.756109214	7.967	6.288	0.858	479017	478766	1.045581	1.14	1.141229	1.193248	0.022972
BTG2	ENSG00000159388	HGNC:1131	NGN2-iNeuron	chr1	203256311	203256811	203256311	203256811	intergenic	203274647	203274648	203274647	203274648	2.844810081	1.984	4.095	1.193	18086	17836	1.045581	2.79	2.791229	2.918456	0.027168
KDM5B	ENSG00000117139	HGNC:18039	NGN2-iNeuron	chr1	203259495	203259995	203259495	203259995	intergenic	202777544	202777545	202777544	202777545	7.756109214	7.967	6.288	0.858	482201	481950	2.14805	1.14	1.141229	2.451417	0.047194
BTG2	ENSG00000159388	HGNC:1131	NGN2-iNeuron	chr1	203259495	203259995	203259495	203259995	intergenic	203274647	203274648	203274647	203274648	2.844810081	1.984	4.095	1.193	14902	14652	2.14805	2.79	2.791229	5.9957	0.055814
PRELP	ENSG00000188783	HGNC:9357	NGN2-iNeuron	chr1	203259495	203259995	203259495	203259995	intergenic	203444934	203444935	203444934	203444935	-0.069143216	-0.81	2.266	1.057	185189	184939	2.14805	2.19	2.191229	4.70687	0.033312
UBE2T	ENSG00000077152	HGNC:25009	GW18_PFC	chr1	203247530	203248030	203278402	203278902	intergenic	202311064	202311065	202341936	202341937	2.873426965	3.13	2.673	0.838	936716	936465	10.76473	5.03631	5.037539	54.227749	0.028818
PPP1R12B	ENSG00000077157	HGNC:7619	GW18_PFC	chr1	203247530	203248030	203278402	203278902	intergenic	202317856	202317857	202348728	202348729	7.325766594	7.128	7.802	0.728	929924	929673	10.76473	5.03631	5.037539	54.227749	0.028818
CYB5R1	ENSG00000159348	HGNC:13397	GW18_PFC	chr1	203247530	203248030	203278402	203278902	intergenic	202936385	202936386	202967257	202967258	3.661453706	3.511	4.232	1.204	311395	311144	10.76473	6.497252	6.498481	69.954391	0.020706
TMEM183A	ENSG00000163444	HGNC:20173	GW18_PFC	chr1	203247530	203248030	203278402	203278902	intergenic	202976502	202976503	203007374	203007375	5.36534415	5.353	5.808	0.671	271278	271027	10.76473	13.691933	13.693162	147.403195	0.036641
PPFIA4	ENSG00000143847	HGNC:9248	GW18_PFC	chr1	203247530	203248030	203278402	203278902	intergenic	202995626	202995627	203026498	203026499	5.419711239	5.085	6.062	0.916	252154	251903	10.76473	12.833175	12.834404	138.158897	0.041284
ADORA1	ENSG00000163485	HGNC:262	GW18_PFC	chr1	203247530	203248030	203278402	203278902	intergenic	203097501	203097502	203128373	203128374	4.526577682	4.04	5.654	0.598	150279	150028	10.76473	7.749605	7.750834	83.435641	0.0356
BTG2	ENSG00000159388	HGNC:1131	GW18_PFC	chr1	203247530	203248030	203278402	203278902	intergenic	203274647	203274648	203305519	203305520	2.844810081	1.984	4.095	1.193	26867	26617	10.76473	29.30512	29.306349	315.474938	0.066834
PRELP	ENSG00000188783	HGNC:9357	GW18_PFC	chr1	203247530	203248030	203278402	203278902	intergenic	203444934	203444935	203475806	203475807	-0.069143216	-0.81	2.266	1.057	197154	196904	10.76473	11.868751	11.86998	127.777132	0.036825
OPTC	ENSG00000188770	HGNC:8158	GW18_PFC	chr1	203247530	203248030	203278402	203278902	intergenic	203463281	203463282	203494153	203494154	-5.316651978	-5.401	-5.317	1.232	215501	215251	10.76473	11.437246	11.438475	123.132092	0.037451
ATP2B4	ENSG00000058668	HGNC:817	GW18_PFC	chr1	203247530	203248030	203278402	203278902	intergenic	203595960	203595961	203626832	203626833	6.423098022	5.748	7.941	0.44	348180	347930	10.76473	11.500998	11.502228	123.818375	0.035223
ZBED6	ENSG00000257315	HGNC:33273	GW18_PFC	chr1	203247530	203248030	203278402	203278902	intergenic	203764842	203764843	203795714	203795715	NA	NA	NA	NA	517062	516812	10.76473	8.771773	8.773003	94.439005	0.029358
PPFIA4	ENSG00000143847	HGNC:9248	GW18_PFC	chr1	203259514	203260014	203290386	203290886	intergenic	202995626	202995627	203026498	203026499	5.419711239	5.085	6.062	0.916	264138	263887	8.121566	12.798839	12.800068	103.9566	0.031064
BTG2	ENSG00000159388	HGNC:1131	GW18_PFC	chr1	203259514	203260014	203290386	203290886	intergenic	203274647	203274648	203305519	203305520	2.844810081	1.984	4.095	1.193	14883	14633	8.121566	86.763237	86.764466	704.663339	0.149285
PRELP	ENSG00000188783	HGNC:9357	GW18_PFC	chr1	203259514	203260014	203290386	203290886	intergenic	203444934	203444935	203475806	203475807	-0.069143216	-0.81	2.266	1.057	185170	184920	8.121566	10.496001	10.49723	85.253944	0.02457
ATP2B4	ENSG00000058668	HGNC:817	GW18_PFC	chr1	203259514	203260014	203290386	203290886	intergenic	203595960	203595961	203626832	203626833	6.423098022	5.748	7.941	0.44	336196	335946	8.121566	11.55548	11.55671	93.85858	0.0267
ZBED6	ENSG00000257315	HGNC:33273	GW18_PFC	chr1	203259514	203260014	203290386	203290886	intergenic	203764842	203764843	203795714	203795715	NA	NA	NA	NA	505078	504828	8.121566	8.992462	8.993691	73.042859000000007	0.022707
PLEKHA6	ENSG00000143850	HGNC:17053	GW18_PFC	chr1	203259514	203260014	203290386	203290886	intergenic	204329044	204329045	204359916	204359917	6.423602903	6.043	6.633	0.692	1069280	1069030	8.121566	8.427937	8.429096	68.457463	0.025006
RABIF	ENSG00000183155	HGNC:9797	NGN2-iNeuron	chr1	203294043	203294543	203294043	203294543	intergenic	202858277	202858278	202858277	202858278	3.424339037	3.387	3.815	1.687	436016	435765	1.834858	2.06	2.061229	3.782063	0.021985
ADORA1	ENSG00000163485	HGNC:262	NGN2-iNeuron	chr1	203294043	203294543	203294043	203294543	intergenic	203097501	203097502	203097501	203097502	4.526577682	4.04	5.654	0.598	196792	196541	1.834858	0.85	0.851229	1.561885	0.100212
ATP2B4	ENSG00000058668	HGNC:817	NGN2-iNeuron	chr1	203294043	203294543	203294043	203294543	intergenic	203595960	203595961	203595960	203595961	6.423098022	5.748	7.941	0.44	301667	301417	1.834858	2.35	2.351229	4.314172	0.035403
PRELP	ENSG00000188783	HGNC:9357	NGN2-iNeuron	chr1	203296537	203297037	203296537	203297037	intergenic	203444934	203444935	203444934	203444935	-0.069143216	-0.81	2.266	1.057	148147	147897	2.330493	3.04	3.041229	7.087563	0.050161
ATP2B4	ENSG00000058668	HGNC:817	NGN2-iNeuron	chr1	203296537	203297037	203296537	203297037	intergenic	203595960	203595961	203595960	203595961	6.423098022	5.748	7.941	0.44	299173	298923	2.330493	1.24	1.241229	2.892676	0.023738
ZBED6	ENSG00000257315	HGNC:33273	NGN2-iNeuron	chr1	203296537	203297037	203296537	203297037	intergenic	203764842	203764843	203764842	203764843	NA	NA	NA	NA	468055	467805	2.330493	1.37	1.371229	3.19564	0.04131
KDM5B	ENSG00000117139	HGNC:18039	NGN2-iNeuron	chr1	203309089	203309589	203309089	203309589	intergenic	202777544	202777545	202777544	202777545	7.756109214	7.967	6.288	0.858	531795	531544	1.057277	1.04	1.041229	1.100868	0.021194
PRELP	ENSG00000188783	HGNC:9357	NGN2-iNeuron	chr1	203309089	203309589	203309089	203309589	intergenic	203444934	203444935	203444934	203444935	-0.069143216	-0.81	2.266	1.057	135595	135345	1.057277	4.26	4.261229	4.5053	0.031885
BTG2	ENSG00000159388	HGNC:1131	GW18_PFC	chr1	203293807	203295057	203324679	203325929	intergenic	203274647	203274648	203305519	203305520	2.844810081	1.984	4.095	1.193	19785	19159	7.08723	59.347201	59.34843	420.615975	0.089109
PRELP	ENSG00000188783	HGNC:9357	GW18_PFC	chr1	203293807	203295057	203324679	203325929	intergenic	203444934	203444935	203475806	203475807	-0.069143216	-0.81	2.266	1.057	150502	149877	7.08723	15.08151	15.082739	106.894842	0.030807
OPTC	ENSG00000188770	HGNC:8158	GW18_PFC	chr1	203293807	203295057	203324679	203325929	intergenic	203463281	203463282	203494153	203494154	-5.316651978	-5.401	-5.317	1.232	168849	168224	7.08723	13.40112	13.402349	94.985531	0.02889
PPFIA4	ENSG00000143847	HGNC:9248	GW18_PFC	chr1	203296352	203296852	203327224	203327724	intergenic	202995626	202995627	203026498	203026499	5.419711239	5.085	6.062	0.916	300976	300725	12.289135	6.13606	6.137289	75.421973	0.022537
ADORA1	ENSG00000163485	HGNC:262	GW18_PFC	chr1	203296352	203296852	203327224	203327724	intergenic	203097501	203097502	203128373	203128374	4.526577682	4.04	5.654	0.598	199101	198850	12.289135	4.554625	4.555854	55.987504	0.023889
BTG2	ENSG00000159388	HGNC:1131	GW18_PFC	chr1	203296352	203296852	203327224	203327724	intergenic	203274647	203274648	203305519	203305520	2.844810081	1.984	4.095	1.193	21955	21704	12.289135	59.347201	59.34843	729.34087	0.154513
PRELP	ENSG00000188783	HGNC:9357	GW18_PFC	chr1	203296352	203296852	203327224	203327724	intergenic	203444934	203444935	203475806	203475807	-0.069143216	-0.81	2.266	1.057	148332	148082	12.289135	15.08151	15.082739	185.353818	0.053418
OPTC	ENSG00000188770	HGNC:8158	GW18_PFC	chr1	203296352	203296852	203327224	203327724	intergenic	203463281	203463282	203494153	203494154	-5.316651978	-5.401	-5.317	1.232	166679	166429	12.289135	13.40112	13.402349	164.703279	0.050095
ATP2B4	ENSG00000058668	HGNC:817	GW18_PFC	chr1	203296352	203296852	203327224	203327724	intergenic	203595960	203595961	203626832	203626833	6.423098022	5.748	7.941	0.44	299358	299108	12.289135	9.272005	9.273235	113.960032	0.032419
ZBED6	ENSG00000257315	HGNC:33273	GW18_PFC	chr1	203296352	203296852	203327224	203327724	intergenic	203764842	203764843	203795714	203795715	NA	NA	NA	NA	468240	467990	12.289135	7.243304	7.244534	89.029051	0.027676
PLEKHA6	ENSG00000143850	HGNC:17053	GW18_PFC	chr1	203296352	203296852	203327224	203327724	intergenic	204329044	204329045	204359916	204359917	6.423602903	6.043	6.633	0.692	1032442	1032192	12.289135	4.704016	4.705212	57.822986	0.021122
PRELP	ENSG00000188783	HGNC:9357	NGN2-iNeuron	chr1	203331253	203331753	203331253	203331753	intergenic	203444934	203444935	203444934	203444935	-0.069143216	-0.81	2.266	1.057	113431	113181	1.0635	2.76	2.761229	2.936567	0.020783
PRELP	ENSG00000188783	HGNC:9357	GW18_PFC	chr1	203331310	203332217	203362182	203363089	intergenic	203444934	203444935	203475806	203475807	-0.069143216	-0.81	2.266	1.057	113170.5	112717	4.875851	28.222695	28.223924	137.615647	0.03966
OPTC	ENSG00000188770	HGNC:8158	GW18_PFC	chr1	203331310	203332217	203362182	203363089	intergenic	203463281	203463282	203494153	203494154	-5.316651978	-5.401	-5.317	1.232	131517.5	131064	4.875851	21.152047	21.153277	103.140225	0.03137
ATP2B4	ENSG00000058668	HGNC:817	GW18_PFC	chr1	203331310	203332217	203362182	203363089	intergenic	203595960	203595961	203626832	203626833	6.423098022	5.748	7.941	0.44	264196.5	263743	4.875851	15.19693	15.19816	74.103961	0.021081
ADORA1	ENSG00000163485	HGNC:262	NGN2-iNeuron	chr1	203456741	203457241	203456741	203457241	genic	203097501	203097502	203097501	203097502	4.526577682	4.04	5.654	0.598	359490	359239	1.107889	0.37	0.371229	0.411281	0.026388000000000002
BTG2	ENSG00000159388	HGNC:1131	NGN2-iNeuron	chr1	203456741	203457241	203456741	203457241	genic	203274647	203274648	203274647	203274648	2.844810081	1.984	4.095	1.193	182344	182093	1.107889	2.19	2.191229	2.427639	0.022599
BTG2	ENSG00000159388	HGNC:1131	NGN2-iNeuron	chr1	203456741	203457241	203456741	203457241	genic	203274647	203274648	203274647	203274648	2.844810081	1.984	4.095	1.193	182344	182093	1.107889	2.51	2.511229	2.782163	0.025899
PRELP	ENSG00000188783	HGNC:9357	NGN2-iNeuron	chr1	203456741	203457241	203456741	203457241	genic	203444934	203444935	203444934	203444935	-0.069143216	-0.81	2.266	1.057	12057	11806	1.107889	11.62	11.621229	12.875032	0.09112
PRELP	ENSG00000188783	HGNC:9357	NGN2-iNeuron	chr1	203456741	203457241	203456741	203457241	genic	203444934	203444935	203444934	203444935	-0.069143216	-0.81	2.266	1.057	12057	11806	1.107889	10.9	10.901229	12.077352	0.085475
ATP2B4	ENSG00000058668	HGNC:817	NGN2-iNeuron	chr1	203456741	203457241	203456741	203457241	genic	203595960	203595961	203595960	203595961	6.423098022	5.748	7.941	0.44	138969	138719	1.107889	7.47	7.471229	8.277293	0.067925
ATP2B4	ENSG00000058668	HGNC:817	NGN2-iNeuron	chr1	203456741	203457241	203456741	203457241	genic	203595960	203595961	203595960	203595961	6.423098022	5.748	7.941	0.44	138969	138719	1.107889	7.26	7.261229	8.044636	0.066016
ATP2B4	ENSG00000058668	HGNC:817	NGN2-iNeuron	chr1	203461127	203461627	203461127	203461627	intergenic	203595960	203595961	203595960	203595961	6.423098022	5.748	7.941	0.44	134583	134333	0.828311	7.97	7.971229	6.602657	0.054183
ATP2B4	ENSG00000058668	HGNC:817	NGN2-iNeuron	chr1	203461127	203461627	203461127	203461627	intergenic	203595960	203595961	203595960	203595961	6.423098022	5.748	7.941	0.44	134583	134333	0.828311	8.37	8.371229	6.933981	0.056902
ZBED6	ENSG00000257315	HGNC:33273	NGN2-iNeuron	chr1	203461127	203461627	203461127	203461627	intergenic	203764842	203764843	203764842	203764843	NA	NA	NA	NA	303465	303215	0.828311	2.29	2.291229	1.89785	0.024533
ZBED6	ENSG00000257315	HGNC:33273	NGN2-iNeuron	chr1	203461127	203461627	203461127	203461627	intergenic	203764842	203764843	203764842	203764843	NA	NA	NA	NA	303465	303215	0.828311	2.41	2.411229	1.997248	0.025818
ATP2B4	ENSG00000058668	HGNC:817	NGN2-iNeuron	chr1	203473702	203474202	203473702	203474202	genic	203595960	203595961	203595960	203595961	6.423098022	5.748	7.941	0.44	122008	121758	0.703937	7.97	7.971229	5.611243	0.046047
ATP2B4	ENSG00000058668	HGNC:817	NGN2-iNeuron	chr1	203473702	203474202	203473702	203474202	genic	203595960	203595961	203595960	203595961	6.423098022	5.748	7.941	0.44	122008	121758	0.703937	8.37	8.371229	5.892818	0.048358
ZBED6	ENSG00000257315	HGNC:33273	NGN2-iNeuron	chr1	203473702	203474202	203473702	203474202	genic	203764842	203764843	203764842	203764843	NA	NA	NA	NA	290890	290640	0.703937	2.29	2.291229	1.612881	0.02085
ZBED6	ENSG00000257315	HGNC:33273	NGN2-iNeuron	chr1	203473702	203474202	203473702	203474202	genic	203764842	203764843	203764842	203764843	NA	NA	NA	NA	290890	290640	0.703937	2.41	2.411229	1.697353	0.021942
OPTC	ENSG00000188770	HGNC:8158	GW18_PFC	chr1	203447368	203447868	203478240	203478740	genic	203463281	203463282	203494153	203494154	-5.316651978	-5.401	-5.317	1.232	15663	15413	4.255165	47.826362	47.827591	203.51429	0.061899
ATP2B4	ENSG00000058668	HGNC:817	GW18_PFC	chr1	203447368	203447868	203478240	203478740	genic	203595960	203595961	203626832	203626833	6.423098022	5.748	7.941	0.44	148342	148092	4.255165	23.339129	23.340359	99.317077	0.028253
ATP2B4	ENSG00000058668	HGNC:817	NGN2-iNeuron	chr1	203482984	203483484	203482984	203483484	intergenic	203595960	203595961	203595960	203595961	6.423098022	5.748	7.941	0.44	112726	112476	0.813082	6.86	6.861229	5.578742	0.04578
BTG2	ENSG00000159388	HGNC:1131	GW18_PFC	chr1	203461136	203461636	203492008	203492508	intergenic	203274647	203274648	203305519	203305520	2.844810081	1.984	4.095	1.193	186739	186488	8.596755	25.26296	25.264189	217.190046	0.046012
PRELP	ENSG00000188783	HGNC:9357	GW18_PFC	chr1	203461136	203461636	203492008	203492508	intergenic	203444934	203444935	203475806	203475807	-0.069143216	-0.81	2.266	1.057	16452	16201	8.596755	47.826362	47.827591	411.16208	0.118495
ATP2B4	ENSG00000058668	HGNC:817	GW18_PFC	chr1	203461136	203461636	203492008	203492508	intergenic	203595960	203595961	203626832	203626833	6.423098022	5.748	7.941	0.44	134574	134324	8.596755	22.354604	22.355833	192.18762	0.054672
PRELP	ENSG00000188783	HGNC:9357	GW18_PFC	chr1	203472869	203473369	203503741	203504241	genic	203444934	203444935	203475806	203475807	-0.069143216	-0.81	2.266	1.057	28185	27934	2.772073	31.331522	31.332751	86.856674	0.025032
ATP2B4	ENSG00000058668	HGNC:817	GW18_PFC	chr1	203472869	203473369	203503741	203504241	genic	203595960	203595961	203626832	203626833	6.423098022	5.748	7.941	0.44	122841	122591	2.772073	30.925724	30.926953	85.731771	0.024388
PRELP	ENSG00000188783	HGNC:9357	GW18_PFC	chr1	203475955	203476719	203506827	203507591	genic	203444934	203444935	203475806	203475807	-0.069143216	-0.81	2.266	1.057	31403	31020	5.383137	31.331522	31.332751	168.668492	0.048609
ATP2B4	ENSG00000058668	HGNC:817	GW18_PFC	chr1	203475955	203476719	203506827	203507591	genic	203595960	203595961	203626832	203626833	6.423098022	5.748	7.941	0.44	119623	119241	5.383137	30.925724	30.926953	166.484024	0.04736
PRELP	ENSG00000188783	HGNC:9357	GW18_PFC	chr1	203483126	203483849	203513998	203514721	intergenic	203444934	203444935	203475806	203475807	-0.069143216	-0.81	2.266	1.057	38553.5	38191	5.464009	25.954133	25.955362	141.820332	0.040872
OPTC	ENSG00000188770	HGNC:8158	GW18_PFC	chr1	203483126	203483849	203513998	203514721	intergenic	203463281	203463282	203494153	203494154	-5.316651978	-5.401	-5.317	1.232	20206.5	19844	5.464009	52.32654	52.327769	285.919401	0.086962
ATP2B4	ENSG00000058668	HGNC:817	GW18_PFC	chr1	203483126	203483849	203513998	203514721	intergenic	203595960	203595961	203626832	203626833	6.423098022	5.748	7.941	0.44	112472.5	112111	5.464009	32.857751	32.85898	179.541763	0.051075
PRELP	ENSG00000188783	HGNC:9357	GW18_PFC	chr1	203490872	203491701	203521744	203522573	intergenic	203444934	203444935	203475806	203475807	-0.069143216	-0.81	2.266	1.057	46352.5	45937	3.717702	19.865551	19.866781	73.85877	0.021286
OPTC	ENSG00000188770	HGNC:8158	GW18_PFC	chr1	203490872	203491701	203521744	203522573	intergenic	203463281	203463282	203494153	203494154	-5.316651978	-5.401	-5.317	1.232	28005.5	27590	3.717702	38.295202	38.296432	142.374721	0.043303
ATP2B4	ENSG00000058668	HGNC:817	GW18_PFC	chr1	203490872	203491701	203521744	203522573	intergenic	203595960	203595961	203626832	203626833	6.423098022	5.748	7.941	0.44	104673.5	104259	3.717702	27.174478	27.175708	101.031182	0.028741
PRELP	ENSG00000188783	HGNC:9357	GW18_PFC	chr1	203525334	203526213	203556206	203557085	intergenic	203444934	203444935	203475806	203475807	-0.069143216	-0.81	2.266	1.057	80839.5	80399	5.273301	16.553529	16.554758	87.298221	0.025159
OPTC	ENSG00000188770	HGNC:8158	GW18_PFC	chr1	203525334	203526213	203556206	203557085	intergenic	203463281	203463282	203494153	203494154	-5.316651978	-5.401	-5.317	1.232	62492.5	62052	5.273301	23.409559	23.410788	123.452133	0.037548
ATP2B4	ENSG00000058668	HGNC:817	GW18_PFC	chr1	203525334	203526213	203556206	203557085	intergenic	203595960	203595961	203626832	203626833	6.423098022	5.748	7.941	0.44	70186.5	69747	5.273301	19.053195	19.054424	100.479713	0.028584
ZBED6	ENSG00000257315	HGNC:33273	NGN2-iNeuron	chr1	203558289	203558789	203558289	203558789	intergenic	203764842	203764843	203764842	203764843	NA	NA	NA	NA	206303	206053	1.229543	1.26	1.261229	1.550736	0.020046
KDM5B	ENSG00000117139	HGNC:18039	NGN2-iNeuron	chr1	203561131	203561631	203561131	203561631	intergenic	202777544	202777545	202777544	202777545	7.756109214	7.967	6.288	0.858	783837	783586	1.496553	0.72	0.721229	1.079358	0.02078
BTG2	ENSG00000159388	HGNC:1131	NGN2-iNeuron	chr1	203561131	203561631	203561131	203561631	intergenic	203274647	203274648	203274647	203274648	2.844810081	1.984	4.095	1.193	286734	286483	1.496553	1.74	1.741229	2.605842	0.024258
ZBED6	ENSG00000257315	HGNC:33273	NGN2-iNeuron	chr1	203561131	203561631	203561131	203561631	intergenic	203764842	203764843	203764842	203764843	NA	NA	NA	NA	203461	203211	1.496553	1.26	1.261229	1.887496	0.024399
PRELP	ENSG00000188783	HGNC:9357	GW18_PFC	chr1	203541152	203541652	203572024	203572524	intergenic	203444934	203444935	203475806	203475807	-0.069143216	-0.81	2.266	1.057	96468	96217	4.948215	15.963374	15.964604	78.996291	0.022766
OPTC	ENSG00000188770	HGNC:8158	GW18_PFC	chr1	203541152	203541652	203572024	203572524	intergenic	203463281	203463282	203494153	203494154	-5.316651978	-5.401	-5.317	1.232	78121	77870	4.948215	20.124557	20.125786	99.586717	0.030289
ATP2B4	ENSG00000058668	HGNC:817	GW18_PFC	chr1	203541152	203541652	203572024	203572524	intergenic	203595960	203595961	203626832	203626833	6.423098022	5.748	7.941	0.44	54558	54308	4.948215	26.095341	26.096571	129.131442	0.036734
ZBED6	ENSG00000257315	HGNC:33273	NGN2-iNeuron	chr1	203597536	203598036	203597536	203598036	genic	203764842	203764843	203764842	203764843	NA	NA	NA	NA	167056	166806	1.328736	1.79	1.791229	2.380071	0.030767
ZBED6	ENSG00000257315	HGNC:33273	NGN2-iNeuron	chr1	203597536	203598036	203597536	203598036	genic	203764842	203764843	203764842	203764843	NA	NA	NA	NA	167056	166806	1.328736	1.77	1.771229	2.353496	0.030423
PRELP	ENSG00000188783	HGNC:9357	GW18_PFC	chr1	203566740	203567240	203597612	203598112	intergenic	203444934	203444935	203475806	203475807	-0.069143216	-0.81	2.266	1.057	122056	121805	5.020517	17.017088	17.018317	85.44075	0.024624
OPTC	ENSG00000188770	HGNC:8158	GW18_PFC	chr1	203566740	203567240	203597612	203598112	intergenic	203463281	203463282	203494153	203494154	-5.316651978	-5.401	-5.317	1.232	103709	103458	5.020517	28.25079	28.252019	141.839742	0.043141
ATP2B4	ENSG00000058668	HGNC:817	GW18_PFC	chr1	203566740	203567240	203597612	203598112	intergenic	203595960	203595961	203626832	203626833	6.423098022	5.748	7.941	0.44	28970	28720	5.020517	43.133432	43.134661	216.558298	0.061605
BTG2	ENSG00000159388	HGNC:1131	NGN2-iNeuron	chr1	203613742	203614242	203613742	203614242	genic	203274647	203274648	203274647	203274648	2.844810081	1.984	4.095	1.193	339345	339094	0.983899	8.8	8.801229	8.659521	0.080611
BTG2	ENSG00000159388	HGNC:1131	NGN2-iNeuron	chr1	203613742	203614242	203613742	203614242	genic	203274647	203274648	203274647	203274648	2.844810081	1.984	4.095	1.193	339345	339094	0.983899	11.82	11.821229	11.630896	0.108272
PRELP	ENSG00000188783	HGNC:9357	NGN2-iNeuron	chr1	203613742	203614242	203613742	203614242	genic	203444934	203444935	203444934	203444935	-0.069143216	-0.81	2.266	1.057	169058	168807	0.983899	4.98	4.981229	4.901026	0.034686
PRELP	ENSG00000188783	HGNC:9357	NGN2-iNeuron	chr1	203613742	203614242	203613742	203614242	genic	203444934	203444935	203444934	203444935	-0.069143216	-0.81	2.266	1.057	169058	168807	0.983899	6.27	6.271229	6.170256	0.043669
ZBED6	ENSG00000257315	HGNC:33273	NGN2-iNeuron	chr1	203613742	203614242	203613742	203614242	genic	203764842	203764843	203764842	203764843	NA	NA	NA	NA	150850	150600	0.983899	2.53	2.531229	2.490474	0.032194
ZBED6	ENSG00000257315	HGNC:33273	NGN2-iNeuron	chr1	203613742	203614242	203613742	203614242	genic	203764842	203764843	203764842	203764843	NA	NA	NA	NA	150850	150600	0.983899	3.36	3.361229	3.30711	0.042751
SNRPE	ENSG00000182004	HGNC:11161	NGN2-iNeuron	chr1	203613742	203614242	203613742	203614242	genic	203830727	203830728	203830727	203830728	3.283970985	3.602	2.533	0.954	216735	216485	0.983899	2.61	2.611229	2.569186	0.026341
SOX13	ENSG00000143842	HGNC:11192	NGN2-iNeuron	chr1	203613742	203614242	203613742	203614242	genic	204042243	204042244	204042243	204042244	1.509778575	0.168	3.27	0.631	428251	428001	0.983899	1.41	1.411229	1.388507	0.024712
KDM5B	ENSG00000117139	HGNC:18039	NGN2-iNeuron	chr1	203619298	203619798	203619298	203619798	genic	202777544	202777545	202777544	202777545	7.756109214	7.967	6.288	0.858	842004	841753	2.986316	0.57	0.571229	1.705871	0.032841
ATP2B4	ENSG00000058668	HGNC:817	NGN2-iNeuron	chr1	203619298	203619798	203619298	203619798	genic	203595960	203595961	203595960	203595961	6.423098022	5.748	7.941	0.44	23588	23337	2.986316	3.49	3.491229	10.425914	0.085557
SOX13	ENSG00000143842	HGNC:11192	NGN2-iNeuron	chr1	203619298	203619798	203619298	203619798	genic	204042243	204042244	204042243	204042244	1.509778575	0.168	3.27	0.631	422695	422445	2.986316	0.49	0.491229	1.466966	0.026109
BTG2	ENSG00000159388	HGNC:1131	NGN2-iNeuron	chr1	203646862	203647362	203646862	203647362	genic	203274647	203274648	203274647	203274648	2.844810081	1.984	4.095	1.193	372465	372214	1.240473	1.76	1.761229	2.184757	0.020338
ATP2B4	ENSG00000058668	HGNC:817	NGN2-iNeuron	chr1	203646862	203647362	203646862	203647362	genic	203595960	203595961	203595960	203595961	6.423098022	5.748	7.941	0.44	51152	50901	1.240473	3.2	3.201229	3.971038	0.032587
PPFIA4	ENSG00000143847	HGNC:9248	GW18_PFC	chr1	203712407	203713608	203743279	203744480	genic	202995626	202995627	203026498	203026499	5.419711239	5.085	6.062	0.916	717381.5	716780	15.022971	6.705724	6.706953	100.758362	0.030108
ADORA1	ENSG00000163485	HGNC:262	GW18_PFC	chr1	203712407	203713608	203743279	203744480	genic	203097501	203097502	203128373	203128374	4.526577682	4.04	5.654	0.598	615506.5	614905	15.022971	5.735265	5.736494	86.179189	0.036771
BTG2	ENSG00000159388	HGNC:1131	GW18_PFC	chr1	203712407	203713608	203743279	203744480	genic	203274647	203274648	203305519	203305520	2.844810081	1.984	4.095	1.193	438360.5	437759	15.022971	6.603298	6.604527	99.219615	0.02102
PRELP	ENSG00000188783	HGNC:9357	GW18_PFC	chr1	203712407	203713608	203743279	203744480	genic	203444934	203444935	203475806	203475807	-0.069143216	-0.81	2.266	1.057	268073.5	267472	15.022971	7.501908	7.503138	112.719418	0.032485
OPTC	ENSG00000188770	HGNC:8158	GW18_PFC	chr1	203712407	203713608	203743279	203744480	genic	203463281	203463282	203494153	203494154	-5.316651978	-5.401	-5.317	1.232	249726.5	249125	15.022971	8.513088	8.514318	127.910347	0.038904
ATP2B4	ENSG00000058668	HGNC:817	GW18_PFC	chr1	203712407	203713608	203743279	203744480	genic	203595960	203595961	203626832	203626833	6.423098022	5.748	7.941	0.44	117047.5	116446	15.022971	8.718407	8.719636	130.994843	0.037264
ZBED6	ENSG00000257315	HGNC:33273	GW18_PFC	chr1	203712407	203713608	203743279	203744480	genic	203764842	203764843	203795714	203795715	NA	NA	NA	NA	51834.5	51234	15.022971	23.782534	23.783764	357.302791	0.111073
SNRPE	ENSG00000182004	HGNC:11161	GW18_PFC	chr1	203712407	203713608	203743279	203744480	genic	203830727	203830728	203861599	203861600	3.283970985	3.602	2.533	0.954	117719.5	117119	15.022971	8.957507	8.958736	134.586835	0.041063
PLEKHA6	ENSG00000143850	HGNC:17053	GW18_PFC	chr1	203712407	203713608	203743279	203744480	genic	204329044	204329045	204359916	204359917	6.423602903	6.043	6.633	0.692	616036.5	615436	15.022971	5.663626	5.664856	85.102962	0.031087
ZBED6	ENSG00000257315	HGNC:33273	GW18_PFC	chr1	203738558	203739058	203769430	203769930	genic	203764842	203764843	203795714	203795715	NA	NA	NA	NA	26034	25784	2.593661	33.201152	33.202381	86.115721	0.02677
ZBED6	ENSG00000257315	HGNC:33273	GW18_PFC	chr1	203812478	203812978	203843350	203843850	genic	203764842	203764843	203795714	203795715	NA	NA	NA	NA	47886	47635	2.316652	31.354768	31.355998	72.640934	0.022582
SNRPE	ENSG00000182004	HGNC:11161	GW18_PFC	chr1	203812478	203812978	203843350	203843850	genic	203830727	203830728	203861599	203861600	3.283970985	3.602	2.533	0.954	17999	17749	2.316652	37.823719	37.824948	87.627241	0.026735
SNRPE	ENSG00000182004	HGNC:11161	NGN2-iNeuron	chr1	204047331	204047831	204047331	204047831	genic	203830727	203830728	203830727	203830728	3.283970985	3.602	2.533	0.954	216854	216603	1.562447	2.94	2.941229	4.595515	0.047116
SNRPE	ENSG00000182004	HGNC:11161	NGN2-iNeuron	chr1	204047331	204047831	204047331	204047831	genic	203830727	203830728	203830727	203830728	3.283970985	3.602	2.533	0.954	216854	216603	1.562447	2.1	2.101229	3.283059	0.03366
PLEKHA6	ENSG00000143850	HGNC:17053	NGN2-iNeuron	chr1	204047331	204047831	204047331	204047831	genic	204329044	204329045	204329044	204329045	6.423602903	6.043	6.633	0.692	281463	281213	1.562447	0.58	0.581229	0.90814	0.035236
SOX13	ENSG00000143842	HGNC:11192	NGN2-iNeuron	chr1	204063394	204063894	204063394	204063894	genic	204042243	204042244	204042243	204042244	1.509778575	0.168	3.27	0.631	21401	21150	0.963672	4.5	4.501229	4.337709	0.077201
SNRPE	ENSG00000182004	HGNC:11161	NGN2-iNeuron	chr1	204077581	204078081	204077581	204078081	genic	203830727	203830728	203830727	203830728	3.283970985	3.602	2.533	0.954	247104	246853	1.304281	3.82	3.821229	4.983957	0.051099
SOX13	ENSG00000143842	HGNC:11192	NGN2-iNeuron	chr1	204077581	204078081	204077581	204078081	genic	204042243	204042244	204042243	204042244	1.509778575	0.168	3.27	0.631	35588	35337	1.304281	1.73	1.731229	2.258009	0.040187
SNRPE	ENSG00000182004	HGNC:11161	NGN2-iNeuron	chr1	204098092	204098592	204098092	204098592	intergenic	203830727	203830728	203830727	203830728	3.283970985	3.602	2.533	0.954	267615	267364	0.632567	3.92	3.921229	2.48044	0.025431
ZBED6	ENSG00000257315	HGNC:33273	NGN2-iNeuron	chr1	204131522	204132022	204131522	204132022	genic	203764842	203764843	203764842	203764843	NA	NA	NA	NA	366930	366679	0.679656	2.57	2.571229	1.747551	0.02259
SNRPE	ENSG00000182004	HGNC:11161	NGN2-iNeuron	chr1	204131522	204132022	204131522	204132022	genic	203830727	203830728	203830727	203830728	3.283970985	3.602	2.533	0.954	301045	300794	0.679656	6.33	6.331229	4.303058	0.044118
SNRPE	ENSG00000182004	HGNC:11161	NGN2-iNeuron	chr1	204131522	204132022	204131522	204132022	genic	203830727	203830728	203830727	203830728	3.283970985	3.602	2.533	0.954	301045	300794	0.679656	7.22	7.221229	4.907952	0.050319
ETNK2	ENSG00000143845	HGNC:25575	NGN2-iNeuron	chr1	204131522	204132022	204131522	204132022	genic	204121022	204121023	204121022	204121023	3.610192244	3.786	3.026	1.018	10750	10499	0.679656	3.13	3.131229	2.128159	0.022675
REN	ENSG00000143839	HGNC:9958	NGN2-iNeuron	chr1	204131522	204132022	204131522	204132022	genic	204159452	204159453	204159452	204159453	-5.579982262	-5.792	-3.566	1.069	27680	27430	0.679656	2.97	2.971229	2.019414	0.024591
REN	ENSG00000143839	HGNC:9958	NGN2-iNeuron	chr1	204131522	204132022	204131522	204132022	genic	204159452	204159453	204159452	204159453	-5.579982262	-5.792	-3.566	1.069	27680	27430	0.679656	6.92	6.921229	4.704055	0.057283
GOLT1A	ENSG00000174567	HGNC:24766	NGN2-iNeuron	chr1	204131522	204132022	204131522	204132022	genic	204183116	204183117	204183116	204183117	-0.795563353	-1.865	0.541	1.064	51344	51094	0.679656	13.13	13.131229	8.924719	0.05545
GOLT1A	ENSG00000174567	HGNC:24766	NGN2-iNeuron	chr1	204131522	204132022	204131522	204132022	genic	204183116	204183117	204183116	204183117	-0.795563353	-1.865	0.541	1.064	51344	51094	0.679656	15.2	15.201229	10.331607	0.064192
PLEKHA6	ENSG00000143850	HGNC:17053	NGN2-iNeuron	chr1	204131522	204132022	204131522	204132022	genic	204276523	204276524	204276523	204276524	6.423602903	6.043	6.633	0.692	144751	144501	0.679656	1.53	1.531229	1.040709	0.126378
PLEKHA6	ENSG00000143850	HGNC:17053	NGN2-iNeuron	chr1	204131522	204132022	204131522	204132022	genic	204329044	204329045	204276523	204276524	6.423602903	6.043	6.633	0.692	197272	144501	0.679656	5.84	5.841229	3.970026	0.154037
PPP1R15B	ENSG00000158615	HGNC:14951	NGN2-iNeuron	chr1	204131522	204132022	204131522	204132022	genic	204380945	204380946	204380945	204380946	5.851644863	5.957	5.843	0.735	249173	248923	0.679656	7.88	7.881229	5.356525	0.041957
PPP1R15B	ENSG00000158615	HGNC:14951	NGN2-iNeuron	chr1	204131522	204132022	204131522	204132022	genic	204380945	204380946	204380945	204380946	5.851644863	5.957	5.843	0.735	249173	248923	0.679656	9.76	9.761229	6.634278	0.051966
KISS1	ENSG00000170498	HGNC:6341	NGN2-iNeuron	chr1	204176132	204176632	204176132	204176632	genic	204165619	204165620	204165619	204165620	-5.102920149	-5.237	-4.617	1.555	10763	10512	0.542178	2.93	2.931229	1.589248	0.021514
KISS1	ENSG00000170498	HGNC:6341	NGN2-iNeuron	chr1	204176132	204176632	204176132	204176632	genic	204165619	204165620	204165619	204165620	-5.102920149	-5.237	-4.617	1.555	10763	10512	0.542178	3.7	3.701229	2.006725	0.027166
PLEKHA6	ENSG00000143850	HGNC:17053	NGN2-iNeuron	chr1	204176132	204176632	204176132	204176632	genic	204276523	204276524	204276523	204276524	6.423602903	6.043	6.633	0.692	100141	99891	0.542178	1.39	1.391229	0.754294	0.091597
PLEKHA6	ENSG00000143850	HGNC:17053	NGN2-iNeuron	chr1	204176132	204176632	204176132	204176632	genic	204329044	204329045	204276523	204276524	6.423602903	6.043	6.633	0.692	152662	99891	0.542178	5.79	5.791229	3.139877	0.121827
ETNK2	ENSG00000143845	HGNC:25575	GW18_PFC	chr1	204158074	204158574	204188946	204189446	genic	204121022	204121023	204151894	204151895	3.610192244	3.786	3.026	1.018	37302	37051	4.141744	39.713645	39.714874	164.488842	0.042206
GOLT1A	ENSG00000174567	HGNC:24766	GW18_PFC	chr1	204158074	204158574	204188946	204189446	genic	204183116	204183117	204213988	204213989	-0.795563353	-1.865	0.541	1.064	24792	24542	4.141744	25.720241	25.72147	106.531743	0.027991
PLEKHA6	ENSG00000143850	HGNC:17053	GW18_PFC	chr1	204158074	204158574	204188946	204189446	genic	204329044	204329045	204359916	204359917	6.423602903	6.043	6.633	0.692	170720	170470	4.141744	25.198017	25.199246	104.368826	0.038124
GOLT1A	ENSG00000174567	HGNC:24766	NGN2-iNeuron	chr1	204224245	204224745	204224245	204224745	genic	204183116	204183117	204183116	204183117	-0.795563353	-1.865	0.541	1.064	41379	41128	1.808291	2.17	2.171229	3.926214	0.024394
SOX13	ENSG00000143842	HGNC:11192	NGN2-iNeuron	chr1	204232094	204232594	204232094	204232594	genic	204042243	204042244	204042243	204042244	1.509778575	0.168	3.27	0.631	190101	189850	2.423001	0.54	0.541229	1.311399	0.02334
GOLT1A	ENSG00000174567	HGNC:24766	NGN2-iNeuron	chr1	204232094	204232594	204232094	204232594	genic	204183116	204183117	204183116	204183117	-0.795563353	-1.865	0.541	1.064	49228	48977	2.423001	1.59	1.591229	3.85555	0.023955
LRRN2	ENSG00000170382	HGNC:16914	NGN2-iNeuron	chr1	204232094	204232594	204232094	204232594	genic	204654481	204654482	204654481	204654482	5.644644639	5.538	5.5	0.516	422137	421887	2.423001	0.72	0.721229	1.747539	0.026722
GOLT1A	ENSG00000174567	HGNC:24766	NGN2-iNeuron	chr1	204317787	204318287	204317787	204318287	genic	204183116	204183117	204183116	204183117	-0.795563353	-1.865	0.541	1.064	134921	134670	1.534292	4.1	4.101229	6.292483	0.039096
SOX13	ENSG00000143842	HGNC:11192	NGN2-iNeuron	chr1	204319967	204320467	204319967	204320467	genic	204042243	204042244	204042243	204042244	1.509778575	0.168	3.27	0.631	277974	277723	3.382176	0.58	0.581229	1.965819	0.034987
ETNK2	ENSG00000143845	HGNC:25575	NGN2-iNeuron	chr1	204319967	204320467	204319967	204320467	genic	204121022	204121023	204121022	204121023	3.610192244	3.786	3.026	1.018	199195	198944	3.382176	0.57	0.571229	1.931998	0.020585
REN	ENSG00000143839	HGNC:9958	NGN2-iNeuron	chr1	204319967	204320467	204319967	204320467	genic	204159452	204159453	204159452	204159453	-5.579982262	-5.792	-3.566	1.069	160765	160514	3.382176	0.63	0.631229	2.134928	0.025998
KISS1	ENSG00000170498	HGNC:6341	NGN2-iNeuron	chr1	204319967	204320467	204319967	204320467	genic	204165619	204165620	204165619	204165620	-5.102920149	-5.237	-4.617	1.555	154598	154347	3.382176	1.12	1.121229	3.792194	0.051336
GOLT1A	ENSG00000174567	HGNC:24766	NGN2-iNeuron	chr1	204319967	204320467	204319967	204320467	genic	204183116	204183117	204183116	204183117	-0.795563353	-1.865	0.541	1.064	137101	136850	3.382176	1.74	1.741229	5.889144	0.03659
ETNK2	ENSG00000143845	HGNC:25575	NGN2-iNeuron	chr1	204326664	204327164	204326664	204327164	genic	204121022	204121023	204121022	204121023	3.610192244	3.786	3.026	1.018	205892	205641	1.594185	1.72	1.721229	2.743958	0.029236
KISS1	ENSG00000170498	HGNC:6341	NGN2-iNeuron	chr1	204326664	204327164	204326664	204327164	genic	204165619	204165620	204165619	204165620	-5.102920149	-5.237	-4.617	1.555	161295	161044	1.594185	1.15	1.151229	1.835272	0.024845
GOLT1A	ENSG00000174567	HGNC:24766	NGN2-iNeuron	chr1	204326664	204327164	204326664	204327164	genic	204183116	204183117	204183116	204183117	-0.795563353	-1.865	0.541	1.064	143798	143547	1.594185	5.79	5.791229	9.232291	0.057361
ETNK2	ENSG00000143845	HGNC:25575	NGN2-iNeuron	chr1	204347322	204347822	204347322	204347822	intergenic	204121022	204121023	204121022	204121023	3.610192244	3.786	3.026	1.018	226550	226299	0.434939	4.73	4.731229	2.057796	0.021925
KISS1	ENSG00000170498	HGNC:6341	NGN2-iNeuron	chr1	204347322	204347822	204347322	204347822	intergenic	204165619	204165620	204165619	204165620	-5.102920149	-5.237	-4.617	1.555	181953	181702	0.434939	3.45	3.451229	1.501074	0.02032
GOLT1A	ENSG00000174567	HGNC:24766	NGN2-iNeuron	chr1	204347322	204347822	204347322	204347822	intergenic	204183116	204183117	204183116	204183117	-0.795563353	-1.865	0.541	1.064	164456	164205	0.434939	8.18	8.181229	3.558336	0.022108
GOLT1A	ENSG00000174567	HGNC:24766	NGN2-iNeuron	chr1	204347322	204347822	204347322	204347822	intergenic	204183116	204183117	204183116	204183117	-0.795563353	-1.865	0.541	1.064	164456	164205	0.434939	8.95	8.951229	3.893239	0.024189
PLEKHA6	ENSG00000143850	HGNC:17053	NGN2-iNeuron	chr1	204347322	204347822	204347322	204347822	intergenic	204329044	204329045	204329044	204329045	6.423602903	6.043	6.633	0.692	18528	18277	0.434939	1.59	1.591229	0.692088	0.026853
ZBED6	ENSG00000257315	HGNC:33273	GW18_PFC	chr1	204319491	204320710	204350363	204351582	genic	203764842	203764843	203795714	203795715	NA	NA	NA	NA	555258.5	554648	14.11968	5.579415	5.580644	78.796906	0.024495
SNRPE	ENSG00000182004	HGNC:11161	GW18_PFC	chr1	204319491	204320710	204350363	204351582	genic	203830727	203830728	203861599	203861600	3.283970985	3.602	2.533	0.954	489373.5	488763	14.11968	12.939579	12.940808	182.720071	0.055748
ETNK2	ENSG00000143845	HGNC:25575	GW18_PFC	chr1	204319491	204320710	204350363	204351582	genic	204121022	204121023	204151894	204151895	3.610192244	3.786	3.026	1.018	199078.5	198468	14.11968	27.267275	27.268505	385.022559	0.098792
REN	ENSG00000143839	HGNC:9958	GW18_PFC	chr1	204319491	204320710	204350363	204351582	genic	204159452	204159453	204190324	204190325	-5.579982262	-5.792	-3.566	1.069	160648.5	160038	14.11968	25.198017	25.199246	355.805288	0.105015
GOLT1A	ENSG00000174567	HGNC:24766	GW18_PFC	chr1	204319491	204320710	204350363	204351582	genic	204183116	204183117	204213988	204213989	-0.795563353	-1.865	0.541	1.064	136984.5	136374	14.11968	31.189539	31.190768	440.403668	0.115716
SNRPE	ENSG00000182004	HGNC:11161	GW18_PFC	chr1	204332260	204333165	204363132	204364037	intergenic	203830727	203830728	203861599	203861600	3.283970985	3.602	2.533	0.954	501985.5	501532	7.797432	18.348142	18.349372	143.077977	0.043654
ETNK2	ENSG00000143845	HGNC:25575	GW18_PFC	chr1	204332260	204333165	204363132	204364037	intergenic	204121022	204121023	204151894	204151895	3.610192244	3.786	3.026	1.018	211690.5	211237	7.797432	39.172251	39.173481	305.452551	0.078376
REN	ENSG00000143839	HGNC:9958	GW18_PFC	chr1	204332260	204333165	204363132	204364037	intergenic	204159452	204159453	204190324	204190325	-5.579982262	-5.792	-3.566	1.069	173260.5	172807	7.797432	25.973589	25.974818	202.536875	0.059778
GOLT1A	ENSG00000174567	HGNC:24766	GW18_PFC	chr1	204332260	204333165	204363132	204364037	intergenic	204183116	204183117	204213988	204213989	-0.795563353	-1.865	0.541	1.064	149596.5	149143	7.797432	49.247161	49.24839	384.010974	0.100899
PPP1R15B	ENSG00000158615	HGNC:14951	GW18_PFC	chr1	204332260	204333165	204363132	204364037	intergenic	204380945	204380946	204411817	204411818	5.851644863	5.957	5.843	0.735	48232.5	47780	7.797432	12.972328	12.973557	101.160428	0.023693
MDM4	ENSG00000198625	HGNC:6974	NGN2-iNeuron	chr1	204367571	204368071	204367571	204368071	intergenic	204485534	204485535	204485534	204485535	6.090690926	6.219	5.601	0.146	117713	117463	0.444039	4.92	4.921229	2.185218	0.028776
ETNK2	ENSG00000143845	HGNC:25575	GW18_PFC	chr1	204353720	204354767	204384592	204385639	intergenic	204121022	204121023	204151894	204151895	3.610192244	3.786	3.026	1.018	233221.5	232697	3.479761	25.686085	25.687314	89.385715	0.022935
PLEKHA6	ENSG00000143850	HGNC:17053	GW18_PFC	chr1	204353720	204354767	204384592	204385639	intergenic	204329044	204329045	204359916	204359917	6.423602903	6.043	6.633	0.692	25199.5	24675	3.479761	20.158082	20.159311	70.149583	0.025624
KISS1	ENSG00000170498	HGNC:6341	NGN2-iNeuron	chr1	204424247	204424747	204424247	204424747	genic	204165619	204165620	204165619	204165620	-5.102920149	-5.237	-4.617	1.555	258878	258627	2.435801	1.46	1.4612289999999999	3.559264	0.048183
GOLT1A	ENSG00000174567	HGNC:24766	NGN2-iNeuron	chr1	204424247	204424747	204424247	204424747	genic	204183116	204183117	204183116	204183117	-0.795563353	-1.865	0.541	1.064	241381	241130	2.435801	2.37	2.371229	5.775842	0.035886
LRRN2	ENSG00000170382	HGNC:16914	NGN2-iNeuron	chr1	204424247	204424747	204424247	204424747	genic	204654481	204654482	204654481	204654482	5.644644639	5.538	5.5	0.516	229984	229734	2.435801	0.81	0.811229	1.975993	0.030215
PPP1R15B	ENSG00000158615	HGNC:14951	GW18_PFC	chr1	204400836	204401336	204431708	204432208	genic	204380945	204380946	204411817	204411818	5.851644863	5.957	5.843	0.735	20141	19890	1.895442	62.19696	62.198189	117.893061	0.027612
PPP1R15B	ENSG00000158615	HGNC:14951	GW18_PFC	chr1	204424117	204424617	204454989	204455489	genic	204380945	204380946	204411817	204411818	5.851644863	5.957	5.843	0.735	43422	43171	4.803167	38.670265	38.671494	185.745644	0.043504
MDM4	ENSG00000198625	HGNC:6974	GW18_PFC	chr1	204424117	204424617	204454989	204455489	genic	204485534	204485535	204516406	204516407	6.090690926	6.219	5.601	0.146	61167	60917	4.803167	24.003639	24.004868	115.299392	0.023313
SOX13	ENSG00000143842	HGNC:11192	NGN2-iNeuron	chr1	204463630	204464130	204463630	204464130	intergenic	204042243	204042244	204042243	204042244	1.509778575	0.168	3.27	0.631	421637	421386	3.112647	0.46	0.461229	1.435644	0.025551
REN	ENSG00000143839	HGNC:9958	NGN2-iNeuron	chr1	204463630	204464130	204463630	204464130	intergenic	204159452	204159453	204159452	204159453	-5.579982262	-5.792	-3.566	1.069	304428	304177	3.112647	0.68	0.681229	2.120426	0.025821
GOLT1A	ENSG00000174567	HGNC:24766	NGN2-iNeuron	chr1	204463630	204464130	204463630	204464130	intergenic	204183116	204183117	204183116	204183117	-0.795563353	-1.865	0.541	1.064	280764	280513	3.112647	1.27	1.271229	3.956888	0.024585
GOLT1A	ENSG00000174567	HGNC:24766	NGN2-iNeuron	chr1	204463630	204464130	204463630	204464130	intergenic	204183116	204183117	204183116	204183117	-0.795563353	-1.865	0.541	1.064	280764	280513	3.112647	1.13	1.131229	3.521117	0.021877
PLEKHA6	ENSG00000143850	HGNC:17053	NGN2-iNeuron	chr1	204463630	204464130	204463630	204464130	intergenic	204276523	204276524	204276523	204276524	6.423602903	6.043	6.633	0.692	187357	187106	3.112647	0.4	0.401229	1.248885	0.151658
PLEKHA6	ENSG00000143850	HGNC:17053	NGN2-iNeuron	chr1	204463630	204464130	204463630	204464130	intergenic	204329044	204329045	204276523	204276524	6.423602903	6.043	6.633	0.692	134836	187106	3.112647	0.33	0.331229	1.031	0.040003
PPP1R15B	ENSG00000158615	HGNC:14951	NGN2-iNeuron	chr1	204463630	204464130	204463630	204464130	intergenic	204380945	204380946	204380945	204380946	5.851644863	5.957	5.843	0.735	82935	82684	3.112647	5.02	5.021229	15.629314	0.122423
PPP1R15B	ENSG00000158615	HGNC:14951	NGN2-iNeuron	chr1	204463630	204464130	204463630	204464130	intergenic	204380945	204380946	204380945	204380946	5.851644863	5.957	5.843	0.735	82935	82684	3.112647	5.23	5.231229	16.28297	0.127543
MDM4	ENSG00000198625	HGNC:6974	NGN2-iNeuron	chr1	204463630	204464130	204463630	204464130	intergenic	204485534	204485535	204485534	204485535	6.090690926	6.219	5.601	0.146	21654	21404	3.112647	1.16	1.161229	3.614497	0.047598
MDM4	ENSG00000198625	HGNC:6974	NGN2-iNeuron	chr1	204463630	204464130	204463630	204464130	intergenic	204485534	204485535	204485534	204485535	6.090690926	6.219	5.601	0.146	21654	21404	3.112647	1.33	1.331229	4.143647	0.054566
LRRN2	ENSG00000170382	HGNC:16914	NGN2-iNeuron	chr1	204463630	204464130	204463630	204464130	intergenic	204654481	204654482	204654481	204654482	5.644644639	5.538	5.5	0.516	190601	190351	3.112647	0.71	0.711229	2.213805	0.033852
NFASC	ENSG00000163531	HGNC:29866	NGN2-iNeuron	chr1	204463630	204464130	204463630	204464130	intergenic	204797839	204797840	204797839	204797840	7.796297047	7.665	7.972	0.362	333959	333709	3.112647	0.7	0.701229	2.182679	0.027407
NFASC	ENSG00000163531	HGNC:29866	NGN2-iNeuron	chr1	204463630	204464130	204463630	204464130	intergenic	204839990	204839991	204797839	204797840	7.796297047	7.665	7.972	0.362	376110	333709	3.112647	0.39	0.391229	1.217758	0.114507
ETNK2	ENSG00000143845	HGNC:25575	NGN2-iNeuron	chr1	204475479	204475979	204475479	204475979	intergenic	204121022	204121023	204121022	204121023	3.610192244	3.786	3.026	1.018	354707	354456	1.402323	1.37	1.371229	1.922906	0.020488
ETNK2	ENSG00000143845	HGNC:25575	NGN2-iNeuron	chr1	204475479	204475979	204475479	204475979	intergenic	204121022	204121023	204121022	204121023	3.610192244	3.786	3.026	1.018	354707	354456	1.402323	1.89	1.891229	2.652114	0.028257
PLEKHA6	ENSG00000143850	HGNC:17053	NGN2-iNeuron	chr1	204475479	204475979	204475479	204475979	intergenic	204276523	204276524	204276523	204276524	6.423602903	6.043	6.633	0.692	199206	198955	1.402323	0.39	0.391229	0.54863	0.066623
PLEKHA6	ENSG00000143850	HGNC:17053	NGN2-iNeuron	chr1	204475479	204475979	204475479	204475979	intergenic	204329044	204329045	204276523	204276524	6.423602903	6.043	6.633	0.692	146685	198955	1.402323	1.08	1.081229	1.516233	0.05883
PPP1R15B	ENSG00000158615	HGNC:14951	NGN2-iNeuron	chr1	204475479	204475979	204475479	204475979	intergenic	204380945	204380946	204380945	204380946	5.851644863	5.957	5.843	0.735	94784	94533	1.402323	3.84	3.841229	5.386644	0.042193
PPP1R15B	ENSG00000158615	HGNC:14951	NGN2-iNeuron	chr1	204475479	204475979	204475479	204475979	intergenic	204380945	204380946	204380945	204380946	5.851644863	5.957	5.843	0.735	94784	94533	1.402323	4.1	4.101229	5.751248	0.045049
LRRN2	ENSG00000170382	HGNC:16914	NGN2-iNeuron	chr1	204475479	204475979	204475479	204475979	intergenic	204591333	204591334	204591333	204591334	5.644644639	5.538	5.5	0.516	115604	115354	1.402323	0.89	0.891229	1.249791	0.118113
PLEKHA6	ENSG00000143850	HGNC:17053	NGN2-iNeuron	chr1	204476402	204476902	204476402	204476902	intergenic	204276523	204276524	204276523	204276524	6.423602903	6.043	6.633	0.692	200129	199878	0.943329	0.39	0.391229	0.369058	0.044816
PLEKHA6	ENSG00000143850	HGNC:17053	NGN2-iNeuron	chr1	204476402	204476902	204476402	204476902	intergenic	204329044	204329045	204276523	204276524	6.423602903	6.043	6.633	0.692	147608	199878	0.943329	1.08	1.081229	1.019955	0.039574
PPP1R15B	ENSG00000158615	HGNC:14951	NGN2-iNeuron	chr1	204476402	204476902	204476402	204476902	intergenic	204380945	204380946	204380945	204380946	5.851644863	5.957	5.843	0.735	95707	95456	0.943329	3.84	3.841229	3.623543	0.028383
PPP1R15B	ENSG00000158615	HGNC:14951	NGN2-iNeuron	chr1	204476402	204476902	204476402	204476902	intergenic	204380945	204380946	204380945	204380946	5.851644863	5.957	5.843	0.735	95707	95456	0.943329	4.1	4.101229	3.868808	0.030304
LRRN2	ENSG00000170382	HGNC:16914	NGN2-iNeuron	chr1	204476402	204476902	204476402	204476902	intergenic	204591333	204591334	204591333	204591334	5.644644639	5.538	5.5	0.516	114681	114431	0.943329	0.89	0.891229	0.840722	0.079453
ZNF281	ENSG00000162702	HGNC:13075	GW18_PFC	chr1	204463054	204464255	204493926	204495127	intergenic	200379120	200379121	200409992	200409993	5.482108298	5.766	5.235	0.103	4084534.5	4083933	24.049032	0.821577	0.821939	19.766829	0.026687
ARL8A	ENSG00000143862	HGNC:25192	GW18_PFC	chr1	204463054	204464255	204493926	204495127	intergenic	202113865	202113866	202144737	202144738	5.713479344	5.982	5.557	0.58	2349789.5	2349188	24.049032	2.601253	2.601838	62.571674	0.029053
PPFIA4	ENSG00000143847	HGNC:9248	GW18_PFC	chr1	204463054	204464255	204493926	204495127	intergenic	202995626	202995627	203026498	203026499	5.419711239	5.085	6.062	0.916	1468028.5	1467427	24.049032	2.898945	2.899825	69.737982	0.020839
ATP2B4	ENSG00000058668	HGNC:817	GW18_PFC	chr1	204463054	204464255	204493926	204495127	intergenic	203595960	203595961	203626832	203626833	6.423098022	5.748	7.941	0.44	867694.5	867093	24.049032	3.931836	3.933065	94.586406	0.026907
ZBED6	ENSG00000257315	HGNC:33273	GW18_PFC	chr1	204463054	204464255	204493926	204495127	intergenic	203764842	203764843	203795714	203795715	NA	NA	NA	NA	698812.5	698211	24.049032	4.833357	4.834586	116.267119	0.036143
SNRPE	ENSG00000182004	HGNC:11161	GW18_PFC	chr1	204463054	204464255	204493926	204495127	intergenic	203830727	203830728	203861599	203861600	3.283970985	3.602	2.533	0.954	632927.5	632326	24.049032	9.954561	9.95579	239.427105	0.07305
ETNK2	ENSG00000143845	HGNC:25575	GW18_PFC	chr1	204463054	204464255	204493926	204495127	intergenic	204121022	204121023	204151894	204151895	3.610192244	3.786	3.026	1.018	342632.5	342031	24.049032	9.615393	9.616622	231.270459	0.059341
REN	ENSG00000143839	HGNC:9958	GW18_PFC	chr1	204463054	204464255	204493926	204495127	intergenic	204159452	204159453	204190324	204190325	-5.579982262	-5.792	-3.566	1.069	304202.5	303601	24.049032	10.59789	10.59912	254.898565	0.075233
GOLT1A	ENSG00000174567	HGNC:24766	GW18_PFC	chr1	204463054	204464255	204493926	204495127	intergenic	204183116	204183117	204213988	204213989	-0.795563353	-1.865	0.541	1.064	280538.5	279937	24.049032	8.159954	8.161184	196.268566	0.05157
PLEKHA6	ENSG00000143850	HGNC:17053	GW18_PFC	chr1	204463054	204464255	204493926	204495127	intergenic	204329044	204329045	204359916	204359917	6.423602903	6.043	6.633	0.692	134610.5	134009	24.049032	8.645921	8.64715	207.955597	0.075962
PPP1R15B	ENSG00000158615	HGNC:14951	GW18_PFC	chr1	204463054	204464255	204493926	204495127	intergenic	204380945	204380946	204411817	204411818	5.851644863	5.957	5.843	0.735	82709.5	82108	24.049032	33.905778	33.907008	815.430712	0.190985
MDM4	ENSG00000198625	HGNC:6974	GW18_PFC	chr1	204463054	204464255	204493926	204495127	intergenic	204485534	204485535	204516406	204516407	6.090690926	6.219	5.601	0.146	21879.5	21279	24.049032	44.917389	44.918618	1080.249277	0.218421
LRRN2	ENSG00000170382	HGNC:16914	GW18_PFC	chr1	204463054	204464255	204493926	204495127	intergenic	204654481	204654482	204685353	204685354	5.644644639	5.538	5.5	0.516	190826.5	190226	24.049032	5.153192	5.154421	123.958829	0.032647
NFASC	ENSG00000163531	HGNC:29866	GW18_PFC	chr1	204463054	204464255	204493926	204495127	intergenic	204797839	204797840	204828711	204828712	7.796297047	7.665	7.972	0.362	334184.5	333584	24.049032	5.237715	5.238944	125.991538	0.034687
IKBKE	ENSG00000263528	HGNC:14552	GW18_PFC	chr1	204463054	204464255	204493926	204495127	intergenic	206643985	206643986	206470642	206470643	0.29324587	-0.356	1.242	0.659	2180330.5	1975515	24.049032	2.302784	2.303408	55.394738	0.042711
MAPKAPK2	ENSG00000162889	HGNC:6887	GW18_PFC	chr1	204463054	204464255	204493926	204495127	intergenic	206858289	206858290	206684944	206684945	4.148122102	3.976	4.228	0.303	2394634.5	2189817	24.049032	1.628913	1.629488	39.1876	0.027742
ZBED6	ENSG00000257315	HGNC:33273	GW18_PFC	chr1	204475475	204476474	204506347	204507346	intergenic	203764842	203764843	203795714	203795715	NA	NA	NA	NA	711132.5	710632	14.596989	6.340922	6.342151	92.576307	0.028779
SNRPE	ENSG00000182004	HGNC:11161	GW18_PFC	chr1	204475475	204476474	204506347	204507346	intergenic	203830727	203830728	203861599	203861600	3.283970985	3.602	2.533	0.954	645247.5	644747	14.596989	15.884006	15.885235	231.876604	0.070746
ETNK2	ENSG00000143845	HGNC:25575	GW18_PFC	chr1	204475475	204476474	204506347	204507346	intergenic	204121022	204121023	204151894	204151895	3.610192244	3.786	3.026	1.018	354952.5	354452	14.596989	18.587096	18.588326	271.333584	0.069621
REN	ENSG00000143839	HGNC:9958	GW18_PFC	chr1	204475475	204476474	204506347	204507346	intergenic	204159452	204159453	204190324	204190325	-5.579982262	-5.792	-3.566	1.069	316522.5	316022	14.596989	9.841616	9.842845	143.675905	0.042406
GOLT1A	ENSG00000174567	HGNC:24766	GW18_PFC	chr1	204475475	204476474	204506347	204507346	intergenic	204183116	204183117	204213988	204213989	-0.795563353	-1.865	0.541	1.064	292858.5	292358	14.596989	11.746439	11.747668000000001	171.480585	0.045057
PLEKHA6	ENSG00000143850	HGNC:17053	GW18_PFC	chr1	204475475	204476474	204506347	204507346	intergenic	204329044	204329045	204359916	204359917	6.423602903	6.043	6.633	0.692	146930.5	146430	14.596989	9.180689	9.181918	134.028359	0.048958
PPP1R15B	ENSG00000158615	HGNC:14951	GW18_PFC	chr1	204475475	204476474	204506347	204507346	intergenic	204380945	204380946	204411817	204411818	5.851644863	5.957	5.843	0.735	95029.5	94529	14.596989	34.991457	34.992686	510.787854	0.119634
LRRN2	ENSG00000170382	HGNC:16914	GW18_PFC	chr1	204475475	204476474	204506347	204507346	intergenic	204654481	204654482	204685353	204685354	5.644644639	5.538	5.5	0.516	178506.5	178007	14.596989	7.280959	7.282188	106.298022	0.027995
NFASC	ENSG00000163531	HGNC:29866	GW18_PFC	chr1	204475475	204476474	204506347	204507346	intergenic	204797839	204797840	204828711	204828712	7.796297047	7.665	7.972	0.362	321864.5	321365	14.596989	5.970952	5.972182	87.175869	0.024001
NFASC	ENSG00000163531	HGNC:29866	GW18_PFC	chr1	204475475	204476474	204506347	204507346	intergenic	204839990	204839991	204828711	204828712	7.796297047	7.665	7.972	0.362	364015.5	321365	14.596989	6.880211	6.88144	100.44831	0.028187
RASSF5	ENSG00000266094	HGNC:17609	GW18_PFC	chr1	204475475	204476474	204506347	204507346	intergenic	206730493	206730494	206557165	206557166	1.205877537	0.33	4.778	0.947	2254518.5	2049819	14.596989	1.837554	1.83816	26.831601	0.021239
LRRN2	ENSG00000170382	HGNC:16914	NGN2-iNeuron	chr1	204534887	204535387	204534887	204535387	intergenic	204654481	204654482	204654481	204654482	5.644644639	5.538	5.5	0.516	119344	119094	0.881751	1.77	1.771229	1.561783	0.023881
LRRN2	ENSG00000170382	HGNC:16914	NGN2-iNeuron	chr1	204537892	204538392	204537892	204538392	intergenic	204654481	204654482	204654481	204654482	5.644644639	5.538	5.5	0.516	116339	116089	1.169273	1.77	1.771229	2.07105	0.031669
LRRN2	ENSG00000170382	HGNC:16914	NGN2-iNeuron	chr1	204561294	204561794	204561294	204561794	intergenic	204591333	204591334	204591333	204591334	5.644644639	5.538	5.5	0.516	29789	29539	0.744928	6.34	6.341229	4.723759	0.446423
LRRN2	ENSG00000170382	HGNC:16914	NGN2-iNeuron	chr1	204561294	204561794	204561294	204561794	intergenic	204654481	204654482	204591333	204591334	5.644644639	5.538	5.5	0.516	92937	29539	0.744928	3.02	3.021229	2.250598	0.034414
LRRN2	ENSG00000170382	HGNC:16914	NGN2-iNeuron	chr1	204561294	204561794	204561294	204561794	intergenic	204654481	204654482	204591333	204591334	5.644644639	5.538	5.5	0.516	92937	29539	0.744928	4.15	4.151229	3.092367	0.047286
NFASC	ENSG00000163531	HGNC:29866	NGN2-iNeuron	chr1	204561294	204561794	204561294	204561794	intergenic	204839990	204839991	204839990	204839991	7.796297047	7.665	7.972	0.362	278446	278196	0.744928	0.54	0.541229	0.403177	0.037911
TMCC2	ENSG00000133069	HGNC:24239	NGN2-iNeuron	chr1	204561294	204561794	204561294	204561794	intergenic	205226317	205226318	205226317	205226318	5.325273549	5.369	5.302	0.484	664773	664523	0.744928	1.71	1.7112289999999999	1.274743	0.026673
LRRN2	ENSG00000170382	HGNC:16914	GW18_PFC	chr1	204606277	204607389	204637149	204638261	genic	204654481	204654482	204685353	204685354	5.644644639	5.538	5.5	0.516	47648	47092	3.217231	26.064059	26.065288	83.858054	0.022085
LRRN2	ENSG00000170382	HGNC:16914	NGN2-iNeuron	chr1	204676166	204676666	204676166	204676666	intergenic	204654481	204654482	204654481	204654482	5.644644639	5.538	5.5	0.516	21935	21684	0.735201	2.35	2.351229	1.728626	0.026433
LRRN2	ENSG00000170382	HGNC:16914	NGN2-iNeuron	chr1	204679370	204679870	204679370	204679870	intergenic	204654481	204654482	204654481	204654482	5.644644639	5.538	5.5	0.516	25139	24888	1.271441	2.35	2.351229	2.989449	0.045712
LRRN2	ENSG00000170382	HGNC:16914	NGN2-iNeuron	chr1	204681319	204681819	204681319	204681819	intergenic	204654481	204654482	204654481	204654482	5.644644639	5.538	5.5	0.516	27088	26837	0.733158	2.35	2.351229	1.723822	0.026359
LRRN2	ENSG00000170382	HGNC:16914	NGN2-iNeuron	chr1	204683876	204684376	204683876	204684376	intergenic	204654481	204654482	204654481	204654482	5.644644639	5.538	5.5	0.516	29645	29394	1.004316	2.35	2.351229	2.361377	0.036108
MDM4	ENSG00000198625	HGNC:6974	GW18_PFC	chr1	204675653	204676886	204706525	204707758	intergenic	204485534	204485535	204516406	204516407	6.090690926	6.219	5.601	0.146	190735.5	190118	16.471209	9.418457	9.419686	155.153619	0.031371
LRRN2	ENSG00000170382	HGNC:16914	GW18_PFC	chr1	204675653	204676886	204706525	204707758	intergenic	204654481	204654482	204685353	204685354	5.644644639	5.538	5.5	0.516	21788.5	21171	16.471209	74.360308	74.361537	1224.824415	0.322579
NFASC	ENSG00000163531	HGNC:29866	GW18_PFC	chr1	204675653	204676886	204706525	204707758	intergenic	204797839	204797840	204828711	204828712	7.796297047	7.665	7.972	0.362	121569.5	120953	16.471209	9.252287	9.253516	152.416599	0.041963
NFASC	ENSG00000163531	HGNC:29866	GW18_PFC	chr1	204675653	204676886	204706525	204707758	intergenic	204839990	204839991	204828711	204828712	7.796297047	7.665	7.972	0.362	163720.5	120953	16.471209	5.941696	5.942925	97.887156	0.027468
LRRN2	ENSG00000170382	HGNC:16914	GW18_PFC	chr1	204681201	204681701	204712073	204712573	intergenic	204654481	204654482	204685353	204685354	5.644644639	5.538	5.5	0.516	26970	26719	2.09549	42.081173	42.082402	88.183254	0.023225
MDM4	ENSG00000198625	HGNC:6974	NGN2-iNeuron	chr1	204776194	204776694	204776194	204776694	intergenic	204485534	204485535	204485534	204485535	6.090690926	6.219	5.601	0.146	290910	290659	1.757881	3.01	3.011229	5.293383	0.069706
LRRN2	ENSG00000170382	HGNC:16914	NGN2-iNeuron	chr1	204803368	204803868	204803368	204803868	genic	204654481	204654482	204654481	204654482	5.644644639	5.538	5.5	0.516	149137	148886	0.84516	1.96	1.9612289999999999	1.657552	0.025346
LRRN2	ENSG00000170382	HGNC:16914	GW18_PFC	chr1	204776008	204776758	204806880	204807630	intergenic	204654481	204654482	204685353	204685354	5.644644639	5.538	5.5	0.516	121902	121526	4.044214	21.833536	21.834765	88.304463	0.023257
NFASC	ENSG00000163531	HGNC:29866	GW18_PFC	chr1	204776008	204776758	204806880	204807630	intergenic	204797839	204797840	204828711	204828712	7.796297047	7.665	7.972	0.362	21456	21081	4.044214	31.118269	31.119499	125.853912	0.034649
LRRN2	ENSG00000170382	HGNC:16914	NGN2-iNeuron	chr1	204827487	204827987	204827487	204827987	genic	204654481	204654482	204654481	204654482	5.644644639	5.538	5.5	0.516	173256	173005	2.99591	0.72	0.721229	2.160738	0.03304
NFASC	ENSG00000163531	HGNC:29866	NGN2-iNeuron	chr1	204827487	204827987	204827487	204827987	genic	204797839	204797840	204797839	204797840	7.796297047	7.665	7.972	0.362	29898	29647	2.99591	1.36	1.361229	4.07812	0.051208
NFASC	ENSG00000163531	HGNC:29866	NGN2-iNeuron	chr1	204859149	204859649	204859149	204859649	genic	204797839	204797840	204797839	204797840	7.796297047	7.665	7.972	0.362	61560	61309	0.758891	2.19	2.191229	1.662904	0.020881
NFASC	ENSG00000163531	HGNC:29866	NGN2-iNeuron	chr1	204893150	204893650	204893150	204893650	genic	204797839	204797840	204797839	204797840	7.796297047	7.665	7.972	0.362	95561	95310	1.469381	1.45	1.451229	2.132409	0.026776
NFASC	ENSG00000163531	HGNC:29866	NGN2-iNeuron	chr1	204914672	204915172	204914672	204915172	genic	204797839	204797840	204797839	204797840	7.796297047	7.665	7.972	0.362	117083	116832	1.255933	1.64	1.641229	2.061274	0.025883
UBE2T	ENSG00000077152	HGNC:25009	GW18_PFC	chr1	204892207	204892707	204923079	204923579	genic	202311064	202311065	202341936	202341937	2.873426965	3.13	2.673	0.838	2581393	2581142	11.210291	4.552394	4.552933	51.039704	0.027124
PPP1R12B	ENSG00000077157	HGNC:7619	GW18_PFC	chr1	204892207	204892707	204923079	204923579	genic	202317856	202317857	202348728	202348729	7.325766594	7.128	7.802	0.728	2574601	2574350	11.210291	4.552394	4.552934	51.039718	0.027124
NFASC	ENSG00000163531	HGNC:29866	GW18_PFC	chr1	204892207	204892707	204923079	204923579	genic	204797839	204797840	204828711	204828712	7.796297047	7.665	7.972	0.362	94618	94367	11.210291	20.163845	20.165074	226.056353	0.062237
NFASC	ENSG00000163531	HGNC:29866	GW18_PFC	chr1	204892207	204892707	204923079	204923579	genic	204839990	204839991	204828711	204828712	7.796297047	7.665	7.972	0.362	52467	94367	11.210291	30.875378	30.876607	346.135749	0.097128
RBBP5	ENSG00000117222	HGNC:9888	GW18_PFC	chr1	204892207	204892707	204923079	204923579	genic	205091106	205091107	205121978	205121979	4.905891122	4.898	5.262	0.144	198649	198399	11.210291	7.219537	7.220766	80.946888	0.021659
DSTYK	ENSG00000133059	HGNC:29043	GW18_PFC	chr1	204892207	204892707	204923079	204923579	genic	205180694	205180695	205211566	205211567	5.429475664	5.29	6.272	0.445	288237	287987	11.210291	7.68068	7.681909	86.116439	0.020145
TMCC2	ENSG00000133069	HGNC:24239	GW18_PFC	chr1	204892207	204892707	204923079	204923579	genic	205198059	205198060	205228931	205228932	5.325273549	5.369	5.302	0.484	305602	305352	11.210291	10.460753	10.461982	117.281866	0.027812
TMCC2	ENSG00000133069	HGNC:24239	GW18_PFC	chr1	204892207	204892707	204923079	204923579	genic	205215748	205215749	205228931	205228932	5.325273549	5.369	5.302	0.484	323291	305352	11.210291	9.377822	9.379051	105.141892	0.020754
MFSD4A	ENSG00000174514	HGNC:25433	GW18_PFC	chr1	204892207	204892707	204923079	204923579	genic	205538149	205538150	205569021	205569022	NA	NA	NA	0.873	645692	645442	11.210291	8.330958	8.332187	93.406239	0.02284
SLC41A1	ENSG00000133065	HGNC:19429	GW18_PFC	chr1	204892207	204892707	204923079	204923579	genic	205782326	205782327	205813198	205813199	4.131276788	3.814	4.923	0.587	889869	889619	11.210291	4.964098	4.965328	55.662767	0.021993
UBE2T	ENSG00000077152	HGNC:25009	GW18_PFC	chr1	204893109	204893609	204923981	204924481	genic	202311064	202311065	202341936	202341937	2.873426965	3.13	2.673	0.838	2582295	2582044	11.914532	4.552394	4.552933	54.246065	0.028828
PPP1R12B	ENSG00000077157	HGNC:7619	GW18_PFC	chr1	204893109	204893609	204923981	204924481	genic	202317856	202317857	202348728	202348729	7.325766594	7.128	7.802	0.728	2575503	2575252	11.914532	4.552394	4.552934	54.246079	0.028828
NFASC	ENSG00000163531	HGNC:29866	GW18_PFC	chr1	204893109	204893609	204923981	204924481	genic	204797839	204797840	204828711	204828712	7.796297047	7.665	7.972	0.362	95520	95269	11.914532	20.163845	20.165074	240.257425	0.066146
NFASC	ENSG00000163531	HGNC:29866	GW18_PFC	chr1	204893109	204893609	204923981	204924481	genic	204839990	204839991	204828711	204828712	7.796297047	7.665	7.972	0.362	53369	95269	11.914532	30.875378	30.876607	367.880322	0.10323
RBBP5	ENSG00000117222	HGNC:9888	GW18_PFC	chr1	204893109	204893609	204923981	204924481	genic	205091106	205091107	205121978	205121979	4.905891122	4.898	5.262	0.144	197747	197497	11.914532	7.219537	7.220766	86.032047	0.02302
DSTYK	ENSG00000133059	HGNC:29043	GW18_PFC	chr1	204893109	204893609	204923981	204924481	genic	205180694	205180695	205211566	205211567	5.429475664	5.29	6.272	0.445	287335	287085	11.914532	7.68068	7.681909	91.526355	0.021411
TMCC2	ENSG00000133069	HGNC:24239	GW18_PFC	chr1	204893109	204893609	204923981	204924481	genic	205198059	205198060	205228931	205228932	5.325273549	5.369	5.302	0.484	304700	304450	11.914532	10.460753	10.461982	124.649622	0.029559
TMCC2	ENSG00000133069	HGNC:24239	GW18_PFC	chr1	204893109	204893609	204923981	204924481	genic	205215748	205215749	205228931	205228932	5.325273549	5.369	5.302	0.484	322389	304450	11.914532	9.377822	9.379051	111.747004	0.022058
MFSD4A	ENSG00000174514	HGNC:25433	GW18_PFC	chr1	204893109	204893609	204923981	204924481	genic	205538149	205538150	205569021	205569022	NA	NA	NA	0.873	644790	644540	11.914532	8.330958	8.332187	99.274107	0.024275
SLC41A1	ENSG00000133065	HGNC:19429	GW18_PFC	chr1	204893109	204893609	204923981	204924481	genic	205782326	205782327	205813198	205813199	4.131276788	3.814	4.923	0.587	888967	888717	11.914532	4.964098	4.965328	59.159555	0.023375
NFASC	ENSG00000163531	HGNC:29866	GW18_PFC	chr1	204898177	204898677	204929049	204929549	genic	204839990	204839991	204870862	204870863	7.796297047	7.665	7.972	0.362	58437	58186	2.623417	30.875378	30.876607	81.002216	0.02273
NFASC	ENSG00000163531	HGNC:29866	NGN2-iNeuron	chr1	204931742	204932242	204931742	204932242	genic	204797839	204797840	204797839	204797840	7.796297047	7.665	7.972	0.362	134153	133902	1.517781	1.73	1.731229	2.627627	0.032995
LRRN2	ENSG00000170382	HGNC:16914	NGN2-iNeuron	chr1	204936489	204936989	204936489	204936989	genic	204654481	204654482	204654481	204654482	5.644644639	5.538	5.5	0.516	282258	282007	1.961538	0.81	0.811229	1.591257	0.024332
NFASC	ENSG00000163531	HGNC:29866	GW18_PFC	chr1	204906933	204907433	204937805	204938305	genic	204797839	204797840	204828711	204828712	7.796297047	7.665	7.972	0.362	109344	109093	3.162968	31.651909	31.653138	100.117863	0.027564
NFASC	ENSG00000163531	HGNC:29866	GW18_PFC	chr1	204906933	204907433	204937805	204938305	genic	204839990	204839991	204828711	204828712	7.796297047	7.665	7.972	0.362	67193	109093	3.162968	26.316992	26.318221	83.243691	0.023359
NFASC	ENSG00000163531	HGNC:29866	GW18_PFC	chr1	204914630	204915130	204945502	204946002	genic	204797839	204797840	204828711	204828712	7.796297047	7.665	7.972	0.362	117041	116790	3.801595	32.45178	32.453009	123.373198	0.033966
NFASC	ENSG00000163531	HGNC:29866	GW18_PFC	chr1	204929832	204930667	204960704	204961539	genic	204797839	204797840	204828711	204828712	7.796297047	7.665	7.972	0.362	132410.5	131992	6.659905	25.806305	25.807534	171.875725	0.04732
NFASC	ENSG00000163531	HGNC:29866	GW18_PFC	chr1	204929832	204930667	204960704	204961539	genic	204839990	204839991	204828711	204828712	7.796297047	7.665	7.972	0.362	90259.5	131992	6.659905	18.617634	18.618863	123.99986	0.034795
CNTN2	ENSG00000184144	HGNC:2172	GW18_PFC	chr1	204929832	204930667	204960704	204961539	genic	205012340	205012341	205043212	205043213	6.006180189	5.936	6.84	0.542	82090.5	81673	6.659905	19.882008	19.883237	132.420468	0.038283
CNTN2	ENSG00000184144	HGNC:2172	GW18_PFC	chr1	204958416	204958916	204989288	204989788	genic	205012340	205012341	205043212	205043213	6.006180189	5.936	6.84	0.542	53674	53424	2.075997	33.846191	33.84742	70.267142	0.020314
CNTN2	ENSG00000184144	HGNC:2172	GW18_PFC	chr1	204983010	204983510	205013882	205014382	genic	205012340	205012341	205043212	205043213	6.006180189	5.936	6.84	0.542	29080	28830	3.029261	49.308478	49.309707	149.371972	0.043184
NFASC	ENSG00000163531	HGNC:29866	NGN2-iNeuron	chr1	205025356	205025856	205025356	205025856	genic	204797839	204797840	204797839	204797840	7.796297047	7.665	7.972	0.362	227767	227516	1.016586	2.08	2.081229	2.115748	0.026567
CNTN2	ENSG00000184144	HGNC:2172	GW18_PFC	chr1	204996830	204997330	205027702	205028202	intergenic	205012340	205012341	205043212	205043213	6.006180189	5.936	6.84	0.542	15260	15010	1.364874	75.022035	75.023264	102.397303	0.029603
CNTN2	ENSG00000184144	HGNC:2172	GW18_PFC	chr1	204997441	204997941	205028313	205028813	intergenic	205012340	205012341	205043212	205043213	6.006180189	5.936	6.84	0.542	14649	14399	1.127604	75.022035	75.023264	84.596533	0.024457
NFASC	ENSG00000163531	HGNC:29866	NGN2-iNeuron	chr1	205030619	205031119	205030619	205031119	genic	204797839	204797840	204797839	204797840	7.796297047	7.665	7.972	0.362	233030	232779	1.193227	2.08	2.081229	2.483379	0.031183
CNTN2	ENSG00000184144	HGNC:2172	GW18_PFC	chr1	205030602	205031102	205061474	205061974	genic	205012340	205012341	205043212	205043213	6.006180189	5.936	6.84	0.542	18512	18261	2.618246	36.636103	36.637332	95.925548	0.027732
TMCC2	ENSG00000133069	HGNC:24239	NGN2-iNeuron	chr1	205160694	205161194	205160694	205161194	genic	205198059	205198060	205198059	205198060	5.325273549	5.369	5.302	0.484	37115	36865	1.031428	6.2	6.201229	6.396121	0.026255
DSTYK	ENSG00000133059	HGNC:29043	GW18_PFC	chr1	205160247	205160747	205191119	205191619	genic	205180694	205180695	205211566	205211567	5.429475664	5.29	6.272	0.445	20197	19947	2.879976	58.977713	58.978942	169.857938	0.039735
TMCC2	ENSG00000133069	HGNC:24239	GW18_PFC	chr1	205160247	205160747	205191119	205191619	genic	205198059	205198060	205228931	205228932	5.325273549	5.369	5.302	0.484	37562	37312	2.879976	35.278011	35.27924	101.603364	0.024094
MDM4	ENSG00000198625	HGNC:6974	NGN2-iNeuron	chr1	205196769	205197269	205196769	205197269	intergenic	204485534	204485535	204485534	204485535	6.090690926	6.219	5.601	0.146	711485	711234	2.52758	0.9	0.901229	2.277929	0.029997
NFASC	ENSG00000163531	HGNC:29866	NGN2-iNeuron	chr1	205196769	205197269	205196769	205197269	intergenic	204839990	204839991	204839990	204839991	7.796297047	7.665	7.972	0.362	357029	356778	2.52758	0.09	0.091229	0.230589	0.021683
NFASC	ENSG00000163531	HGNC:29866	NGN2-iNeuron	chr1	205196769	205197269	205196769	205197269	intergenic	204889760	204889761	204839990	204839991	7.796297047	7.665	7.972	0.362	307259	356778	2.52758	0.12	0.121229	0.306416	0.043118
RBBP5	ENSG00000117222	HGNC:9888	NGN2-iNeuron	chr1	205196769	205197269	205196769	205197269	intergenic	205091106	205091107	205091106	205091107	4.905891122	4.898	5.262	0.144	105913	105662	2.52758	8.18	8.181229	20.678711	0.12967
RBBP5	ENSG00000117222	HGNC:9888	NGN2-iNeuron	chr1	205196769	205197269	205196769	205197269	intergenic	205091106	205091107	205091106	205091107	4.905891122	4.898	5.262	0.144	105913	105662	2.52758	9.64	9.641229	24.368978	0.152811
DSTYK	ENSG00000133059	HGNC:29043	NGN2-iNeuron	chr1	205196769	205197269	205196769	205197269	intergenic	205180694	205180695	205180694	205180695	5.429475664	5.29	6.272	0.445	16325	16074	2.52758	3.15	3.151229	7.964984	0.068049
DSTYK	ENSG00000133059	HGNC:29043	NGN2-iNeuron	chr1	205196769	205197269	205196769	205197269	intergenic	205180694	205180695	205180694	205180695	5.429475664	5.29	6.272	0.445	16325	16074	2.52758	8.41	8.411229	21.260055	0.181636
TMCC2	ENSG00000133069	HGNC:24239	NGN2-iNeuron	chr1	205196769	205197269	205196769	205197269	intergenic	205226317	205226318	205226317	205226318	5.325273549	5.369	5.302	0.484	29298	29048	2.52758	6.7	6.701229	16.937893	0.354413
NUAK2	ENSG00000163545	HGNC:29558	NGN2-iNeuron	chr1	205196769	205197269	205196769	205197269	intergenic	205290873	205290874	205290873	205290874	0.469328048	0.763	-0.386	0.962	93854	93604	2.52758	2.12	2.121229	5.361576	0.050373
NUAK2	ENSG00000163545	HGNC:29558	NGN2-iNeuron	chr1	205196769	205197269	205196769	205197269	intergenic	205290873	205290874	205290873	205290874	0.469328048	0.763	-0.386	0.962	93854	93604	2.52758	4.23	4.231229	10.69477	0.10048
KLHDC8A	ENSG00000162873	HGNC:25573	NGN2-iNeuron	chr1	205196769	205197269	205196769	205197269	intergenic	205325706	205325707	205325706	205325707	4.615787197	4.679	2.484	0.878	128687	128437	2.52758	2.67	2.671229	6.751745	0.052047
KLHDC8A	ENSG00000162873	HGNC:25573	NGN2-iNeuron	chr1	205196769	205197269	205196769	205197269	intergenic	205325706	205325707	205325706	205325707	4.615787197	4.679	2.484	0.878	128687	128437	2.52758	5	5.001229	12.641007	0.097446
LEMD1	ENSG00000186007	HGNC:18725	NGN2-iNeuron	chr1	205196769	205197269	205196769	205197269	intergenic	205419059	205419060	205419059	205419060	4.690846027	4.921	1.064	1.725	222040	221790	2.52758	1.4	1.401229	3.541719	0.028229
LEMD1	ENSG00000186007	HGNC:18725	NGN2-iNeuron	chr1	205196769	205197269	205196769	205197269	intergenic	205419059	205419060	205419059	205419060	4.690846027	4.921	1.064	1.725	222040	221790	2.52758	2.63	2.631229	6.650642	0.053008
CDK18	ENSG00000117266	HGNC:8751	NGN2-iNeuron	chr1	205196769	205197269	205196769	205197269	intergenic	205473797	205473798	205473797	205473798	0.22636863	-0.616	4.636	1.081	276778	276528	2.52758	1.57	1.571229	3.971407	0.02063
CDK18	ENSG00000117266	HGNC:8751	NGN2-iNeuron	chr1	205196769	205197269	205196769	205197269	intergenic	205473797	205473798	205473797	205473798	0.22636863	-0.616	4.636	1.081	276778	276528	2.52758	1.93	1.931229	4.881336	0.025357
ELK4	ENSG00000158711	HGNC:3326	NGN2-iNeuron	chr1	205196769	205197269	205196769	205197269	intergenic	205601090	205601091	205601090	205601091	5.171103165	5.143	5.357	0.856	404071	403821	2.52758	0.73	0.731229	1.84824	0.031336
ELK4	ENSG00000158711	HGNC:3326	NGN2-iNeuron	chr1	205196769	205197269	205196769	205197269	intergenic	205601090	205601091	205601090	205601091	5.171103165	5.143	5.357	0.856	404071	403821	2.52758	2.04	2.041229	5.15937	0.087476
TMCC2	ENSG00000133069	HGNC:24239	NGN2-iNeuron	chr1	205225189	205225689	205225189	205225689	genic	205198059	205198060	205198059	205198060	5.325273549	5.369	5.302	0.484	27380	27129	1.281155	6.7	6.701229	8.585313	0.035241
CNTN2	ENSG00000184144	HGNC:2172	GW18_PFC	chr1	205196753	205197552	205227625	205228424	intergenic	205012340	205012341	205043212	205043213	6.006180189	5.936	6.84	0.542	184812.5	184412	9.756124	7.422212	7.423441	72.424011	0.020938
RBBP5	ENSG00000117222	HGNC:9888	GW18_PFC	chr1	205196753	205197552	205227625	205228424	intergenic	205091106	205091107	205121978	205121979	4.905891122	4.898	5.262	0.144	106046.5	105646	9.756124	15.940287	15.941516	155.527407	0.041615
TMCC2	ENSG00000133069	HGNC:24239	GW18_PFC	chr1	205196753	205197552	205227625	205228424	intergenic	205215748	205215749	205246620	205246621	5.325273549	5.369	5.302	0.484	18595.5	18196	9.756124	48.785819	48.787048	475.972492	0.093951
TMCC2	ENSG00000133069	HGNC:24239	GW18_PFC	chr1	205196753	205197552	205227625	205228424	intergenic	205226317	205226318	205246620	205246621	5.325273549	5.369	5.302	0.484	29164.5	18196	9.756124	31.898559	31.899788	311.218285	0.061537
NUAK2	ENSG00000163545	HGNC:29558	GW18_PFC	chr1	205196753	205197552	205227625	205228424	intergenic	205290873	205290874	205321745	205321746	0.469328048	0.763	-0.386	0.962	93720.5	93321	9.756124	17.823632	17.824861	173.901554	0.035937
MFSD4A	ENSG00000174514	HGNC:25433	GW18_PFC	chr1	205196753	205197552	205227625	205228424	intergenic	205538149	205538150	205569021	205569022	NA	NA	NA	0.873	340996.5	340597	9.756124	9.421837	9.423066	91.932605	0.02248
DSTYK	ENSG00000133059	HGNC:29043	GW18_PFC	chr1	205207059	205207559	205237931	205238431	genic	205180694	205180695	205211566	205211567	5.429475664	5.29	6.272	0.445	26615	26364	3.986683	39.981253	39.982483	159.397484	0.037288
TMCC2	ENSG00000133069	HGNC:24239	GW18_PFC	chr1	205207059	205207559	205237931	205238431	genic	205226317	205226318	205257189	205257190	5.325273549	5.369	5.302	0.484	19008	18758	3.986683	49.649082	49.650312	197.940053	0.039139
NUAK2	ENSG00000163545	HGNC:29558	GW18_PFC	chr1	205207059	205207559	205237931	205238431	genic	205290873	205290874	205321745	205321746	0.469328048	0.763	-0.386	0.962	83564	83314	3.986683	24.972941	24.974171	99.564101	0.020575
TMCC2	ENSG00000133069	HGNC:24239	NGN2-iNeuron	chr1	205242637	205243137	205242637	205243137	intergenic	205198059	205198060	205198059	205198060	5.325273549	5.369	5.302	0.484	44828	44577	1.251467	8.98	8.981229	11.239712	0.046137
TMCC2	ENSG00000133069	HGNC:24239	NGN2-iNeuron	chr1	205242637	205243137	205242637	205243137	intergenic	205198059	205198060	205198059	205198060	5.325273549	5.369	5.302	0.484	44828	44577	1.251467	6.94	6.941229	8.686719	0.035657
TMCC2	ENSG00000133069	HGNC:24239	NGN2-iNeuron	chr1	205242637	205243137	205242637	205243137	intergenic	205226317	205226318	205198059	205198060	5.325273549	5.369	5.302	0.484	16570	44577	1.251467	2.5	2.501229	3.130206	0.065497
NUAK2	ENSG00000163545	HGNC:29558	NGN2-iNeuron	chr1	205242637	205243137	205242637	205243137	intergenic	205290873	205290874	205290873	205290874	0.469328048	0.763	-0.386	0.962	47986	47736	1.251467	2.68	2.681229	3.35547	0.031526
NUAK2	ENSG00000163545	HGNC:29558	NGN2-iNeuron	chr1	205242637	205243137	205242637	205243137	intergenic	205290873	205290874	205290873	205290874	0.469328048	0.763	-0.386	0.962	47986	47736	1.251467	4.02	4.021229	5.032436	0.047281
LEMD1	ENSG00000186007	HGNC:18725	NGN2-iNeuron	chr1	205242637	205243137	205242637	205243137	intergenic	205419059	205419060	205419059	205419060	4.690846027	4.921	1.064	1.725	176172	175922	1.251467	2.24	2.241229	2.804824	0.022355
LEMD1	ENSG00000186007	HGNC:18725	NGN2-iNeuron	chr1	205242637	205243137	205242637	205243137	intergenic	205419059	205419060	205419059	205419060	4.690846027	4.921	1.064	1.725	176172	175922	1.251467	3.04	3.041229	3.805998	0.030335
BLACAT1	ENSG00000281406	HGNC:48597	NGN2-iNeuron	chr1	205242637	205243137	205242637	205243137	intergenic	205425082	205425083	205425082	205425083	NA	NA	NA	NA	182195	181945	1.251467	1.88	1.881229	2.354296	0.025034
CDK18	ENSG00000117266	HGNC:8751	NGN2-iNeuron	chr1	205242637	205243137	205242637	205243137	intergenic	205473797	205473798	205473797	205473798	0.22636863	-0.616	4.636	1.081	230910	230660	1.251467	4.01	4.011229	5.019921	0.026077
CDK18	ENSG00000117266	HGNC:8751	NGN2-iNeuron	chr1	205242637	205243137	205242637	205243137	intergenic	205473797	205473798	205473797	205473798	0.22636863	-0.616	4.636	1.081	230910	230660	1.251467	3.83	3.831229	4.794657	0.024906
SLC45A3	ENSG00000158715	HGNC:8642	NGN2-iNeuron	chr1	205242637	205243137	205242637	205243137	intergenic	205649637	205649638	205649637	205649638	2.567907595	2.606	2.991	0.728	406750	406500	1.251467	1.47	1.471229	1.841195	0.021422
SLC45A3	ENSG00000158715	HGNC:8642	NGN2-iNeuron	chr1	205242637	205243137	205242637	205243137	intergenic	205649637	205649638	205649637	205649638	2.567907595	2.606	2.991	0.728	406750	406500	1.251467	2.08	2.081229	2.60459	0.030304
LEMD1	ENSG00000186007	HGNC:18725	NGN2-iNeuron	chr1	205253823	205254323	205253823	205254323	intergenic	205419059	205419060	205419059	205419060	4.690846027	4.921	1.064	1.725	164986	164736	2.086949	1.67	1.671229	3.48777	0.027799
CDK18	ENSG00000117266	HGNC:8751	NGN2-iNeuron	chr1	205253823	205254323	205253823	205254323	intergenic	205473797	205473798	205473797	205473798	0.22636863	-0.616	4.636	1.081	219724	219474	2.086949	2.48	2.481229	5.178199	0.026899
ELK4	ENSG00000158711	HGNC:3326	NGN2-iNeuron	chr1	205253823	205254323	205253823	205254323	intergenic	205601090	205601091	205601090	205601091	5.171103165	5.143	5.357	0.856	347017	346767	2.086949	0.86	0.861229	1.797341	0.030474
NUAK2	ENSG00000163545	HGNC:29558	NGN2-iNeuron	chr1	205263652	205264152	205263652	205264152	intergenic	205290873	205290874	205290873	205290874	0.469328048	0.763	-0.386	0.962	26971	26721	1.448755	3.03	3.031229	4.391508	0.041259
KLHDC8A	ENSG00000162873	HGNC:25573	NGN2-iNeuron	chr1	205263652	205264152	205263652	205264152	intergenic	205325706	205325707	205325706	205325707	4.615787197	4.679	2.484	0.878	61804	61554	1.448755	2.17	2.171229	3.145579	0.024248
ELK4	ENSG00000158711	HGNC:3326	NGN2-iNeuron	chr1	205263652	205264152	205263652	205264152	intergenic	205601090	205601091	205601090	205601091	5.171103165	5.143	5.357	0.856	337188	336938	1.448755	0.9	0.901229	1.30566	0.022137
NUAK2	ENSG00000163545	HGNC:29558	NGN2-iNeuron	chr1	205270414	205270914	205270414	205270914	intergenic	205290873	205290874	205290873	205290874	0.469328048	0.763	-0.386	0.962	20209	19959	2.193283	4.27	4.271229	9.368014	0.088015
CDK18	ENSG00000117266	HGNC:8751	NGN2-iNeuron	chr1	205270414	205270914	205270414	205270914	intergenic	205473797	205473798	205473797	205473798	0.22636863	-0.616	4.636	1.081	203133	202883	2.193283	2.56	2.561229	5.6175	0.029181
RAB29	ENSG00000117280	HGNC:9789	NGN2-iNeuron	chr1	205270414	205270914	205270414	205270914	intergenic	205744361	205744362	205744361	205744362	2.839952044	2.524	3.655	0.788	473697	473447	2.193283	0.5	0.501229	1.099337	0.020697
NFASC	ENSG00000163531	HGNC:29866	NGN2-iNeuron	chr1	205282967	205283467	205282967	205283467	genic	204797839	204797840	204797839	204797840	7.796297047	7.665	7.972	0.362	485378	485127	3.291991	0.55	0.551229	1.814642	0.022786
TMCC2	ENSG00000133069	HGNC:24239	NGN2-iNeuron	chr1	205282967	205283467	205282967	205283467	genic	205198059	205198060	205198059	205198060	5.325273549	5.369	5.302	0.484	85158	84907	3.291991	2.69	2.691229	8.859502	0.036366
TMCC2	ENSG00000133069	HGNC:24239	NGN2-iNeuron	chr1	205282967	205283467	205282967	205283467	genic	205226317	205226318	205198059	205198060	5.325273549	5.369	5.302	0.484	56900	84907	3.291991	0.3	0.301229	0.991644	0.020749
KLHDC8A	ENSG00000162873	HGNC:25573	NGN2-iNeuron	chr1	205282967	205283467	205282967	205283467	genic	205325706	205325707	205325706	205325707	4.615787197	4.679	2.484	0.878	42489	42239	3.291991	1.53	1.531229	5.040793	0.038858
KLHDC8A	ENSG00000162873	HGNC:25573	NGN2-iNeuron	chr1	205282967	205283467	205282967	205283467	genic	205325706	205325707	205325706	205325707	4.615787197	4.679	2.484	0.878	42489	42239	3.291991	1.61	1.611229	5.304152	0.040888
BLACAT1	ENSG00000281406	HGNC:48597	NGN2-iNeuron	chr1	205282967	205283467	205282967	205283467	genic	205425082	205425083	205425082	205425083	NA	NA	NA	NA	141865	141615	3.291991	0.6	0.601229	1.979241	0.021046
ELK4	ENSG00000158711	HGNC:3326	NGN2-iNeuron	chr1	205282967	205283467	205282967	205283467	genic	205601090	205601091	205601090	205601091	5.171103165	5.143	5.357	0.856	317873	317623	3.291991	0.61	0.611229	2.012161	0.034116
ELK4	ENSG00000158711	HGNC:3326	NGN2-iNeuron	chr1	205282967	205283467	205282967	205283467	genic	205601090	205601091	205601090	205601091	5.171103165	5.143	5.357	0.856	317873	317623	3.291991	0.83	0.831229	2.736399	0.046395
SLC45A3	ENSG00000158715	HGNC:8642	NGN2-iNeuron	chr1	205282967	205283467	205282967	205283467	genic	205649637	205649638	205649637	205649638	2.567907595	2.606	2.991	0.728	366420	366170	3.291991	0.59	0.591229	1.946321	0.022645
SLC45A3	ENSG00000158715	HGNC:8642	NGN2-iNeuron	chr1	205282967	205283467	205282967	205283467	genic	205649637	205649638	205649637	205649638	2.567907595	2.606	2.991	0.728	366420	366170	3.291991	0.61	0.611229	2.012161	0.023411
NUCKS1	ENSG00000069275	HGNC:29923	NGN2-iNeuron	chr1	205282967	205283467	205282967	205283467	genic	205719310	205719311	205719310	205719311	8.361171792	8.307	8.855	0.285	436093	435843	3.291991	0.51	0.511229	1.682962	0.024882
NUCKS1	ENSG00000069275	HGNC:29923	NGN2-iNeuron	chr1	205282967	205283467	205282967	205283467	genic	205719310	205719311	205719310	205719311	8.361171792	8.307	8.855	0.285	436093	435843	3.291991	0.49	0.491229	1.617122	0.023908
RAB29	ENSG00000117280	HGNC:9789	NGN2-iNeuron	chr1	205282967	205283467	205282967	205283467	genic	205744361	205744362	205744361	205744362	2.839952044	2.524	3.655	0.788	461144	460894	3.291991	0.49	0.491229	1.617122	0.030446
RAB29	ENSG00000117280	HGNC:9789	NGN2-iNeuron	chr1	205282967	205283467	205282967	205283467	genic	205744361	205744362	205744361	205744362	2.839952044	2.524	3.655	0.788	461144	460894	3.291991	0.41	0.411229	1.353763	0.025487
RBBP5	ENSG00000117222	HGNC:9888	GW18_PFC	chr1	205252665	205253427	205283537	205284299	intergenic	205091106	205091107	205121978	205121979	4.905891122	4.898	5.262	0.144	161940	161558	6.29998	20.015538	20.016767	126.105235	0.033742
TMCC2	ENSG00000133069	HGNC:24239	GW18_PFC	chr1	205252665	205253427	205283537	205284299	intergenic	205198059	205198060	205228931	205228932	5.325273549	5.369	5.302	0.484	54987	54605	6.29998	16.044546	16.045775	101.088063	0.023972
TMCC2	ENSG00000133069	HGNC:24239	GW18_PFC	chr1	205252665	205253427	205283537	205284299	intergenic	205215748	205215749	205228931	205228932	5.325273549	5.369	5.302	0.484	37298	54605	6.29998	18.785684	18.786913	118.357177	0.023362
NUAK2	ENSG00000163545	HGNC:29558	GW18_PFC	chr1	205252665	205253427	205283537	205284299	intergenic	205290873	205290874	205321745	205321746	0.469328048	0.763	-0.386	0.962	37827	37446	6.29998	27.0777	27.078929	170.596714	0.035254
MAPKAPK2	ENSG00000162889	HGNC:6887	GW18_PFC	chr1	205252665	205253427	205283537	205284299	intergenic	206858289	206858290	206684944	206684945	4.148122102	3.976	4.228	0.303	1605243	1400645	6.29998	4.783293	4.784108	30.139783	0.021337
RBBP5	ENSG00000117222	HGNC:9888	GW18_PFC	chr1	205282473	205283650	205313345	205314522	genic	205091106	205091107	205121978	205121979	4.905891122	4.898	5.262	0.144	191955.5	191366	10.064687	9.557226	9.558455	96.202861	0.025741
DSTYK	ENSG00000133059	HGNC:29043	GW18_PFC	chr1	205282473	205283650	205313345	205314522	genic	205180694	205180695	205211566	205211567	5.429475664	5.29	6.272	0.445	102367.5	101778	10.064687	15.514499	15.515728	156.160947	0.036531
TMCC2	ENSG00000133069	HGNC:24239	GW18_PFC	chr1	205282473	205283650	205313345	205314522	genic	205198059	205198060	205228931	205228932	5.325273549	5.369	5.302	0.484	85002.5	84413	10.064687	15.426092	15.427321	155.271154	0.036821
TMCC2	ENSG00000133069	HGNC:24239	GW18_PFC	chr1	205282473	205283650	205313345	205314522	genic	205215748	205215749	205228931	205228932	5.325273549	5.369	5.302	0.484	67313.5	84413	10.064687	14.751285	14.752514	148.479436	0.029308
TMCC2	ENSG00000133069	HGNC:24239	GW18_PFC	chr1	205282473	205283650	205313345	205314522	genic	205226317	205226318	205228931	205228932	5.325273549	5.369	5.302	0.484	56744.5	84413	10.064687	31.096764	31.097993	312.991563	0.061888
KLHDC8A	ENSG00000162873	HGNC:25573	GW18_PFC	chr1	205282473	205283650	205313345	205314522	genic	205325706	205325707	205356578	205356579	4.615787197	4.679	2.484	0.878	42644.5	42056	10.064687	19.10162	19.102849	192.264197	0.028445
LEMD1	ENSG00000186007	HGNC:18725	GW18_PFC	chr1	205282473	205283650	205313345	205314522	genic	205389702	205389703	205420574	205420575	4.690846027	4.921	1.064	1.725	106640.5	106052	10.064687	12.721709	12.722938	128.052386	0.022433
BLACAT1	ENSG00000281406	HGNC:48597	GW18_PFC	chr1	205282473	205283650	205313345	205314522	genic	205425082	205425083	205455954	205455955	NA	NA	NA	NA	142020.5	141432	10.064687	16.49363	16.49486	166.015599	0.029227
CDK18	ENSG00000117266	HGNC:8751	GW18_PFC	chr1	205282473	205283650	205313345	205314522	genic	205473797	205473798	205504669	205504670	0.22636863	-0.616	4.636	1.081	190735.5	190147	10.064687	21.044739	21.045968	211.821078	0.040605
MFSD4A	ENSG00000174514	HGNC:25433	GW18_PFC	chr1	205282473	205283650	205313345	205314522	genic	205538149	205538150	205569021	205569022	NA	NA	NA	0.873	255087.5	254499	10.064687	9.201756	9.202985	92.625167	0.022649
SLC45A3	ENSG00000158715	HGNC:8642	GW18_PFC	chr1	205282473	205283650	205313345	205314522	genic	205649637	205649638	205680509	205680510	2.567907595	2.606	2.991	0.728	366575.5	365987	10.064687	7.233037	7.234266	72.810626	0.021517
DSTYK	ENSG00000133059	HGNC:29043	NGN2-iNeuron	chr1	205319803	205320303	205319803	205320303	genic	205180694	205180695	205180694	205180695	5.429475664	5.29	6.272	0.445	139359	139108	2.748324	1.02	1.021229	2.806669	0.023979
TMCC2	ENSG00000133069	HGNC:24239	NGN2-iNeuron	chr1	205319803	205320303	205319803	205320303	genic	205226317	205226318	205226317	205226318	5.325273549	5.369	5.302	0.484	93736	93485	2.748324	0.93	0.931229	2.55932	0.053552
LEMD1	ENSG00000186007	HGNC:18725	NGN2-iNeuron	chr1	205319803	205320303	205319803	205320303	genic	205419059	205419060	205419059	205419060	4.690846027	4.921	1.064	1.725	99006	98756	2.748324	1.21	1.2112289999999999	3.32885	0.026532
BLACAT1	ENSG00000281406	HGNC:48597	NGN2-iNeuron	chr1	205319803	205320303	205319803	205320303	genic	205425082	205425083	205425082	205425083	NA	NA	NA	NA	105029	104779	2.748324	0.92	0.921229	2.531836	0.026922
NUCKS1	ENSG00000069275	HGNC:29923	NGN2-iNeuron	chr1	205319803	205320303	205319803	205320303	genic	205719310	205719311	205719310	205719311	8.361171792	8.307	8.855	0.285	399257	399007	2.748324	1.14	1.141229	3.136468	0.046371
NUCKS1	ENSG00000069275	HGNC:29923	NGN2-iNeuron	chr1	205319803	205320303	205319803	205320303	genic	205719310	205719311	205719310	205719311	8.361171792	8.307	8.855	0.285	399257	399007	2.748324	0.52	0.521229	1.432507	0.021179
DSTYK	ENSG00000133059	HGNC:29043	NGN2-iNeuron	chr1	205321407	205321907	205321407	205321907	genic	205180694	205180695	205180694	205180695	5.429475664	5.29	6.272	0.445	140963	140712	3.949595	1.02	1.021229	4.033442	0.03446
TMCC2	ENSG00000133069	HGNC:24239	NGN2-iNeuron	chr1	205321407	205321907	205321407	205321907	genic	205226317	205226318	205226317	205226318	5.325273549	5.369	5.302	0.484	95340	95089	3.949595	0.93	0.931229	3.677978	0.076959
LEMD1	ENSG00000186007	HGNC:18725	NGN2-iNeuron	chr1	205321407	205321907	205321407	205321907	genic	205419059	205419060	205419059	205419060	4.690846027	4.921	1.064	1.725	97402	97152	3.949595	0.89	0.891229	3.519994	0.028056
LEMD1	ENSG00000186007	HGNC:18725	NGN2-iNeuron	chr1	205321407	205321907	205321407	205321907	genic	205419059	205419060	205419059	205419060	4.690846027	4.921	1.064	1.725	97402	97152	3.949595	1.21	1.2112289999999999	4.783865	0.038129
BLACAT1	ENSG00000281406	HGNC:48597	NGN2-iNeuron	chr1	205321407	205321907	205321407	205321907	genic	205425082	205425083	205425082	205425083	NA	NA	NA	NA	103425	103175	3.949595	0.92	0.921229	3.638482	0.038689
BLACAT1	ENSG00000281406	HGNC:48597	NGN2-iNeuron	chr1	205321407	205321907	205321407	205321907	genic	205425082	205425083	205425082	205425083	NA	NA	NA	NA	103425	103175	3.949595	0.5	0.501229	1.979652	0.02105
CDK18	ENSG00000117266	HGNC:8751	NGN2-iNeuron	chr1	205321407	205321907	205321407	205321907	genic	205473797	205473798	205473797	205473798	0.22636863	-0.616	4.636	1.081	152140	151890	3.949595	1.05	1.051229	4.15193	0.021568
CDK18	ENSG00000117266	HGNC:8751	NGN2-iNeuron	chr1	205321407	205321907	205321407	205321907	genic	205473797	205473798	205473797	205473798	0.22636863	-0.616	4.636	1.081	152140	151890	3.949595	0.98	0.981229	3.875458	0.020132
SLC45A3	ENSG00000158715	HGNC:8642	NGN2-iNeuron	chr1	205321407	205321907	205321407	205321907	genic	205649637	205649638	205649637	205649638	2.567907595	2.606	2.991	0.728	327980	327730	3.949595	0.62	0.621229	2.453604	0.028548
NUCKS1	ENSG00000069275	HGNC:29923	NGN2-iNeuron	chr1	205321407	205321907	205321407	205321907	genic	205719310	205719311	205719310	205719311	8.361171792	8.307	8.855	0.285	397653	397403	3.949595	1.14	1.141229	4.507393	0.06664
NUCKS1	ENSG00000069275	HGNC:29923	NGN2-iNeuron	chr1	205321407	205321907	205321407	205321907	genic	205719310	205719311	205719310	205719311	8.361171792	8.307	8.855	0.285	397653	397403	3.949595	0.52	0.521229	2.058644	0.030436
PM20D1	ENSG00000162877	HGNC:26518	NGN2-iNeuron	chr1	205321407	205321907	205321407	205321907	genic	205819260	205819261	205819260	205819261	-2.024117471	-2.42	-1.613	1.177	497603	497353	3.949595	0.79	0.791229	3.125035	0.024385
NUAK2	ENSG00000163545	HGNC:29558	GW18_PFC	chr1	205313051	205313551	205343923	205344423	genic	205290873	205290874	205321745	205321746	0.469328048	0.763	-0.386	0.962	22428	22177	4.979489	53.992755	53.993984	268.86245	0.055561
LEMD1	ENSG00000186007	HGNC:18725	GW18_PFC	chr1	205313051	205313551	205343923	205344423	genic	205389702	205389703	205420574	205420575	4.690846027	4.921	1.064	1.725	76401	76151	4.979489	25.522342	25.523571	127.09434	0.022265
LEMD1	ENSG00000186007	HGNC:18725	GW18_PFC	chr1	205313051	205313551	205343923	205344423	genic	205419059	205419060	205420574	205420575	4.690846027	4.921	1.064	1.725	105758	76151	4.979489	27.926016	27.927245	139.06341	0.028199
BLACAT1	ENSG00000281406	HGNC:48597	GW18_PFC	chr1	205313051	205313551	205343923	205344423	genic	205425082	205425083	205455954	205455955	NA	NA	NA	NA	111781	111531	4.979489	35.919093	35.920322	178.864849	0.031489
CDK18	ENSG00000117266	HGNC:8751	GW18_PFC	chr1	205313051	205313551	205343923	205344423	genic	205473797	205473798	205504669	205504670	0.22636863	-0.616	4.636	1.081	160496	160246	4.979489	22.278099	22.279328	110.93967	0.021267
NUAK2	ENSG00000163545	HGNC:29558	GW18_PFC	chr1	205323380	205323880	205354252	205354752	genic	205290873	205290874	205321745	205321746	0.469328048	0.763	-0.386	0.962	32757	32506	3.249051	29.916349	29.917579	97.203739	0.020087
BLACAT1	ENSG00000281406	HGNC:48597	GW18_PFC	chr1	205323380	205323880	205354252	205354752	genic	205425082	205425083	205455954	205455955	NA	NA	NA	NA	101452	101202	3.249051	36.873124	36.874353	119.806653	0.021092
ZNF281	ENSG00000162702	HGNC:13075	GW18_PFC	chr1	205342534	205343698	205373406	205374570	intergenic	200379120	200379121	200409992	200409993	5.482108298	5.766	5.235	0.103	4963996	4963413	23.171303	0.965616	0.965921	22.381645	0.030217
CNTN2	ENSG00000184144	HGNC:2172	GW18_PFC	chr1	205342534	205343698	205373406	205374570	intergenic	205012340	205012341	205043212	205043213	6.006180189	5.936	6.84	0.542	330776	330193	23.171303	6.732784	6.734013	156.035849	0.04511
RBBP5	ENSG00000117222	HGNC:9888	GW18_PFC	chr1	205342534	205343698	205373406	205374570	intergenic	205091106	205091107	205121978	205121979	4.905891122	4.898	5.262	0.144	252010	251427	23.171303	5.702921	5.704151	132.172603	0.035366
DSTYK	ENSG00000133059	HGNC:29043	GW18_PFC	chr1	205342534	205343698	205373406	205374570	intergenic	205180694	205180695	205211566	205211567	5.429475664	5.29	6.272	0.445	162422	161839	23.171303	8.009637	8.010866	185.62221	0.043423
TMCC2	ENSG00000133069	HGNC:24239	GW18_PFC	chr1	205342534	205343698	205373406	205374570	intergenic	205198059	205198060	205228931	205228932	5.325273549	5.369	5.302	0.484	145057	144474	23.171303	9.876496	9.877725	228.879769	0.054276
TMCC2	ENSG00000133069	HGNC:24239	GW18_PFC	chr1	205342534	205343698	205373406	205374570	intergenic	205215748	205215749	205228931	205228932	5.325273549	5.369	5.302	0.484	127368	144474	23.171303	12.997852	12.999081	301.205647	0.059454
TMCC2	ENSG00000133069	HGNC:24239	GW18_PFC	chr1	205342534	205343698	205373406	205374570	intergenic	205226317	205226318	205228931	205228932	5.325273549	5.369	5.302	0.484	116799	144474	23.171303	9.807763	9.808992	227.287119	0.044942
NUAK2	ENSG00000163545	HGNC:29558	GW18_PFC	chr1	205342534	205343698	205373406	205374570	intergenic	205290873	205290874	205321745	205321746	0.469328048	0.763	-0.386	0.962	52243	51660	23.171303	17.002771	17.004	394.004832	0.081422
KLHDC8A	ENSG00000162873	HGNC:25573	GW18_PFC	chr1	205342534	205343698	205373406	205374570	intergenic	205325706	205325707	205356578	205356579	4.615787197	4.679	2.484	0.878	17410	16827	23.171303	71.255357	71.256586	1651.107941	0.244275
LEMD1	ENSG00000186007	HGNC:18725	GW18_PFC	chr1	205342534	205343698	205373406	205374570	intergenic	205389702	205389703	205420574	205420575	4.690846027	4.921	1.064	1.725	46586	46004	23.171303	38.34916	38.350389	888.628495	0.155674
LEMD1	ENSG00000186007	HGNC:18725	GW18_PFC	chr1	205342534	205343698	205373406	205374570	intergenic	205419059	205419060	205420574	205420575	4.690846027	4.921	1.064	1.725	75943	46004	23.171303	21.541393	21.542622	499.170628	0.101221
BLACAT1	ENSG00000281406	HGNC:48597	GW18_PFC	chr1	205342534	205343698	205373406	205374570	intergenic	205425082	205425083	205455954	205455955	NA	NA	NA	NA	81966	81384	23.171303	27.422493	27.423723	635.443384	0.11187
CDK18	ENSG00000117266	HGNC:8751	GW18_PFC	chr1	205342534	205343698	205373406	205374570	intergenic	205473797	205473798	205504669	205504670	0.22636863	-0.616	4.636	1.081	130681	130099	23.171303	20.696319	20.697548	479.58916	0.091935
MFSD4A	ENSG00000174514	HGNC:25433	GW18_PFC	chr1	205342534	205343698	205373406	205374570	intergenic	205538149	205538150	205569021	205569022	NA	NA	NA	0.873	195033	194451	23.171303	8.950867	8.952096	207.431729	0.050722
ELK4	ENSG00000158711	HGNC:3326	GW18_PFC	chr1	205342534	205343698	205373406	205374570	intergenic	205601090	205601091	205631962	205631963	5.171103165	5.143	5.357	0.856	257974	257392	23.171303	10.588841	10.590071	245.385736	0.068056
NUCKS1	ENSG00000069275	HGNC:29923	GW18_PFC	chr1	205342534	205343698	205373406	205374570	intergenic	205719310	205719311	205750182	205750183	8.361171792	8.307	8.855	0.285	376194	375612	23.171303	7.244055	7.245284	167.882682	0.061722
RAB29	ENSG00000117280	HGNC:9789	GW18_PFC	chr1	205342534	205343698	205373406	205374570	intergenic	205744361	205744362	205775233	205775234	2.839952044	2.524	3.655	0.788	401245	400663	23.171303	3.584415	3.585644	83.084053	0.03166
SLC41A1	ENSG00000133065	HGNC:19429	GW18_PFC	chr1	205342534	205343698	205373406	205374570	intergenic	205782326	205782327	205813198	205813199	4.131276788	3.814	4.923	0.587	439210	438628	23.171303	2.730075	2.731304	63.28788	0.025006
PM20D1	ENSG00000162877	HGNC:26518	GW18_PFC	chr1	205342534	205343698	205373406	205374570	intergenic	205819260	205819261	205850132	205850133	-2.024117471	-2.42	-1.613	1.177	476144	475562	23.171303	4.143245	4.144474	96.032856	0.043523
AVPR1B	ENSG00000198049	HGNC:896	GW18_PFC	chr1	205342534	205343698	205373406	205374570	intergenic	206223943	206223944	206117386	206117387	NA	NA	NA	1.194	880827	742816	23.171303	3.109802	3.111031	72.086641	0.044199
IKBKE	ENSG00000263528	HGNC:14552	GW18_PFC	chr1	205342534	205343698	205373406	205374570	intergenic	206643985	206643986	206470642	206470643	0.29324587	-0.356	1.242	0.659	1300869	1096072	23.171303	1.596465	1.597443	37.014833	0.02854
RASSF5	ENSG00000266094	HGNC:17609	GW18_PFC	chr1	205342534	205343698	205373406	205374570	intergenic	206680928	206680929	206507595	206507596	1.205877537	0.33	4.778	0.947	1337812	1133025	23.171303	1.153755	1.154709	26.756109	0.023212
MAPKAPK2	ENSG00000162889	HGNC:6887	GW18_PFC	chr1	205342534	205343698	205373406	205374570	intergenic	206858289	206858290	206684944	206684945	4.148122102	3.976	4.228	0.303	1515173	1310374	23.171303	3.858176	3.859033	89.418814	0.063303
KLHDC8A	ENSG00000162873	HGNC:25573	NGN2-iNeuron	chr1	205404978	205405478	205404978	205405478	genic	205325706	205325707	205325706	205325707	4.615787197	4.679	2.484	0.878	79522	79271	1.396321	2.48	2.481229	3.464592	0.026708
BLACAT1	ENSG00000281406	HGNC:48597	NGN2-iNeuron	chr1	205404978	205405478	205404978	205405478	genic	205425082	205425083	205425082	205425083	NA	NA	NA	NA	19854	19604	1.396321	3.92	3.921229	5.475295	0.05822
CDK18	ENSG00000117266	HGNC:8751	NGN2-iNeuron	chr1	205404978	205405478	205404978	205405478	genic	205473797	205473798	205473797	205473798	0.22636863	-0.616	4.636	1.081	68569	68319	1.396321	3.31	3.311229	4.623539	0.024018
KLHDC8A	ENSG00000162873	HGNC:25573	NGN2-iNeuron	chr1	205410160	205410660	205410160	205410660	genic	205325706	205325707	205325706	205325707	4.615787197	4.679	2.484	0.878	84704	84453	1.206559	2.48	2.481229	2.993749	0.023078
BLACAT1	ENSG00000281406	HGNC:48597	NGN2-iNeuron	chr1	205410160	205410660	205410160	205410660	genic	205425082	205425083	205425082	205425083	NA	NA	NA	NA	14672	14422	1.206559	3.92	3.921229	4.731194	0.050308
CDK18	ENSG00000117266	HGNC:8751	NGN2-iNeuron	chr1	205410160	205410660	205410160	205410660	genic	205473797	205473798	205473797	205473798	0.22636863	-0.616	4.636	1.081	63387	63137	1.206559	3.31	3.311229	3.995193	0.020754
KLHDC8A	ENSG00000162873	HGNC:25573	NGN2-iNeuron	chr1	205414015	205414515	205414015	205414515	genic	205325706	205325707	205325706	205325707	4.615787197	4.679	2.484	0.878	88559	88308	2.248211	2.48	2.481229	5.578327	0.043002
BLACAT1	ENSG00000281406	HGNC:48597	NGN2-iNeuron	chr1	205414015	205414515	205414015	205414515	genic	205425082	205425083	205425082	205425083	NA	NA	NA	NA	10817	10567	2.248211	3.92	3.921229	8.815751	0.09374
CDK18	ENSG00000117266	HGNC:8751	NGN2-iNeuron	chr1	205414015	205414515	205414015	205414515	genic	205473797	205473798	205473797	205473798	0.22636863	-0.616	4.636	1.081	59532	59282	2.248211	3.31	3.311229	7.444342	0.038671
KLHDC8A	ENSG00000162873	HGNC:25573	GW18_PFC	chr1	205394003	205394801	205424875	205425673	genic	205325706	205325707	205356578	205356579	4.615787197	4.679	2.484	0.878	68696	68296	4.64605	39.575704	39.576933	183.876412	0.027204
LEMD1	ENSG00000186007	HGNC:18725	GW18_PFC	chr1	205394003	205394801	205424875	205425673	genic	205419059	205419060	205449931	205449932	4.690846027	4.921	1.064	1.725	24657	24258	4.64605	62.890178	62.891407	292.196621	0.059251
BLACAT1	ENSG00000281406	HGNC:48597	GW18_PFC	chr1	205394003	205394801	205424875	205425673	genic	205425082	205425083	205455954	205455955	NA	NA	NA	NA	30680	30281	4.64605	49.603762	49.604992	230.467271	0.040574
NFASC	ENSG00000163531	HGNC:29866	NGN2-iNeuron	chr1	205426089	205426589	205426089	205426589	intergenic	204839990	204839991	204839990	204839991	7.796297047	7.665	7.972	0.362	586349	586098	1.867695	0.44	0.441229	0.824082	0.077489
TMCC2	ENSG00000133069	HGNC:24239	NGN2-iNeuron	chr1	205426089	205426589	205426089	205426589	intergenic	205198059	205198060	205198059	205198060	5.325273549	5.369	5.302	0.484	228280	228029	1.867695	2.93	2.931229	5.474642	0.022472
TMCC2	ENSG00000133069	HGNC:24239	NGN2-iNeuron	chr1	205426089	205426589	205426089	205426589	intergenic	205226317	205226318	205198059	205198060	5.325273549	5.369	5.302	0.484	200022	228029	1.867695	0.71	0.711229	1.328359	0.027795
NUAK2	ENSG00000163545	HGNC:29558	NGN2-iNeuron	chr1	205426089	205426589	205426089	205426589	intergenic	205290873	205290874	205290873	205290874	0.469328048	0.763	-0.386	0.962	135466	135215	1.867695	1.63	1.631229	3.046639	0.028624
NUAK2	ENSG00000163545	HGNC:29558	NGN2-iNeuron	chr1	205426089	205426589	205426089	205426589	intergenic	205290873	205290874	205290873	205290874	0.469328048	0.763	-0.386	0.962	135466	135215	1.867695	1.54	1.541229	2.878546	0.027045
KLHDC8A	ENSG00000162873	HGNC:25573	NGN2-iNeuron	chr1	205426089	205426589	205426089	205426589	intergenic	205325706	205325707	205325706	205325707	4.615787197	4.679	2.484	0.878	100633	100382	1.867695	1.41	1.411229	2.635746	0.020318
LEMD1	ENSG00000186007	HGNC:18725	NGN2-iNeuron	chr1	205426089	205426589	205426089	205426589	intergenic	205419059	205419060	205419059	205419060	4.690846027	4.921	1.064	1.725	7280	7029	1.867695	5.64	5.641229	10.536096	0.083976
LEMD1	ENSG00000186007	HGNC:18725	NGN2-iNeuron	chr1	205426089	205426589	205426089	205426589	intergenic	205419059	205419060	205419059	205419060	4.690846027	4.921	1.064	1.725	7280	7029	1.867695	5.01	5.011229	9.359448	0.074598
CDK18	ENSG00000117266	HGNC:8751	NGN2-iNeuron	chr1	205426089	205426589	205426089	205426589	intergenic	205473797	205473798	205473797	205473798	0.22636863	-0.616	4.636	1.081	47458	47208	1.867695	2.89	2.891229	5.399934	0.028051
ELK4	ENSG00000158711	HGNC:3326	NGN2-iNeuron	chr1	205426089	205426589	205426089	205426589	intergenic	205601090	205601091	205601090	205601091	5.171103165	5.143	5.357	0.856	174751	174501	1.867695	0.75	0.751229	1.403067	0.023789
TMCC2	ENSG00000133069	HGNC:24239	GW18_PFC	chr1	205399351	205400285	205430223	205431157	genic	205198059	205198060	205228931	205228932	5.325273549	5.369	5.302	0.484	201759	201291	14.138211	7.978947	7.980177	112.82542	0.026755
TMCC2	ENSG00000133069	HGNC:24239	GW18_PFC	chr1	205399351	205400285	205430223	205431157	genic	205215748	205215749	205228931	205228932	5.325273549	5.369	5.302	0.484	184070	201291	14.138211	8.354345	8.355574	118.132865	0.023318
TMCC2	ENSG00000133069	HGNC:24239	GW18_PFC	chr1	205399351	205400285	205430223	205431157	genic	205226317	205226318	205228931	205228932	5.325273549	5.369	5.302	0.484	173501	201291	14.138211	9.392046	9.393275	132.804109	0.026259
NUAK2	ENSG00000163545	HGNC:29558	GW18_PFC	chr1	205399351	205400285	205430223	205431157	genic	205290873	205290874	205321745	205321746	0.469328048	0.763	-0.386	0.962	108945	108477	14.138211	19.090109000000002	19.091339	269.917372	0.055779
KLHDC8A	ENSG00000162873	HGNC:25573	GW18_PFC	chr1	205399351	205400285	205430223	205431157	genic	205325706	205325707	205356578	205356579	4.615787197	4.679	2.484	0.878	74112	73644	14.138211	39.575704	39.576933	559.547036	0.082783
LEMD1	ENSG00000186007	HGNC:18725	GW18_PFC	chr1	205399351	205400285	205430223	205431157	genic	205419059	205419060	205449931	205449932	4.690846027	4.921	1.064	1.725	19241	18774	14.138211	62.890178	62.891407	889.171981	0.180306
BLACAT1	ENSG00000281406	HGNC:48597	GW18_PFC	chr1	205399351	205400285	205430223	205431157	genic	205425082	205425083	205455954	205455955	NA	NA	NA	NA	25264	24797	14.138211	49.603762	49.604992	701.325839	0.123468
CDK18	ENSG00000117266	HGNC:8751	GW18_PFC	chr1	205399351	205400285	205430223	205431157	genic	205473797	205473798	205504669	205504670	0.22636863	-0.616	4.636	1.081	73979	73512	14.138211	16.067814	16.069044	227.187528	0.043551
MFSD4A	ENSG00000174514	HGNC:25433	GW18_PFC	chr1	205399351	205400285	205430223	205431157	genic	205538149	205538150	205569021	205569022	NA	NA	NA	0.873	138331	137864	14.138211	7.575868	7.577098	107.126606	0.026195
ELK4	ENSG00000158711	HGNC:3326	GW18_PFC	chr1	205399351	205400285	205430223	205431157	genic	205601090	205601091	205631962	205631963	5.171103165	5.143	5.357	0.856	201272	200805	14.138211	5.210912	5.212141	73.690351	0.020438
NUCKS1	ENSG00000069275	HGNC:29923	GW18_PFC	chr1	205399351	205400285	205430223	205431157	genic	205719310	205719311	205750182	205750183	8.361171792	8.307	8.855	0.285	319492	319025	14.138211	5.257115	5.258344	74.343581	0.027332
SLC41A1	ENSG00000133065	HGNC:19429	GW18_PFC	chr1	205399351	205400285	205430223	205431157	genic	205782326	205782327	205813198	205813199	4.131276788	3.814	4.923	0.587	382508	382041	14.138211	4.977481	4.97871	70.390054	0.027813
TMCC2	ENSG00000133069	HGNC:24239	GW18_PFC	chr1	205404955	205405455	205435827	205436327	genic	205198059	205198060	205228931	205228932	5.325273549	5.369	5.302	0.484	207146	206895	9.696969	8.836415	8.837644	85.698362	0.020322
NUAK2	ENSG00000163545	HGNC:29558	GW18_PFC	chr1	205404955	205405455	205435827	205436327	genic	205290873	205290874	205321745	205321746	0.469328048	0.763	-0.386	0.962	114332	114081	9.696969	21.179398	21.180627	205.387884	0.042444
KLHDC8A	ENSG00000162873	HGNC:25573	GW18_PFC	chr1	205404955	205405455	205435827	205436327	genic	205325706	205325707	205356578	205356579	4.615787197	4.679	2.484	0.878	79499	79248	9.696969	35.581862	35.583091	345.048131	0.051049
LEMD1	ENSG00000186007	HGNC:18725	GW18_PFC	chr1	205404955	205405455	205435827	205436327	genic	205389702	205389703	205420574	205420575	4.690846027	4.921	1.064	1.725	15503	15252	9.696969	67.573681	67.574911	655.271814	0.114793
BLACAT1	ENSG00000281406	HGNC:48597	GW18_PFC	chr1	205404955	205405455	205435827	205436327	genic	205425082	205425083	205455954	205455955	NA	NA	NA	NA	19877	19627	9.696969	69.882653	69.883882	677.661839	0.119302
CDK18	ENSG00000117266	HGNC:8751	GW18_PFC	chr1	205404955	205405455	205435827	205436327	genic	205473797	205473798	205504669	205504670	0.22636863	-0.616	4.636	1.081	68592	68342	9.696969	16.428071	16.429301	159.314418	0.03054
ELK4	ENSG00000158711	HGNC:3326	GW18_PFC	chr1	205404955	205405455	205435827	205436327	genic	205601090	205601091	205631962	205631963	5.171103165	5.143	5.357	0.856	195885	195635	9.696969	7.843713	7.844942	76.07216	0.021098
SLC45A3	ENSG00000158715	HGNC:8642	GW18_PFC	chr1	205404955	205405455	205435827	205436327	genic	205649637	205649638	205680509	205680510	2.567907595	2.606	2.991	0.728	244432	244182	9.696969	11.391331	11.392561	110.473307	0.032647
KLHDC8A	ENSG00000162873	HGNC:25573	NGN2-iNeuron	chr1	205442159	205442659	205442159	205442659	intergenic	205325706	205325707	205325706	205325707	4.615787197	4.679	2.484	0.878	116703	116452	1.375689	6.3	6.301229	8.668532	0.066823
LEMD1	ENSG00000186007	HGNC:18725	NGN2-iNeuron	chr1	205442159	205442659	205442159	205442659	intergenic	205419059	205419060	205419059	205419060	4.690846027	4.921	1.064	1.725	23350	23099	1.375689	2.24	2.241229	3.083234	0.024574
BLACAT1	ENSG00000281406	HGNC:48597	NGN2-iNeuron	chr1	205442159	205442659	205442159	205442659	intergenic	205425082	205425083	205425082	205425083	NA	NA	NA	NA	17327	17076	1.375689	2.27	2.271229	3.124505	0.033223
NUAK2	ENSG00000163545	HGNC:29558	GW18_PFC	chr1	205414156	205414656	205445028	205445528	genic	205290873	205290874	205321745	205321746	0.469328048	0.763	-0.386	0.962	123533	123282	5.264298	18.718072	18.719301	98.54398	0.020364
KLHDC8A	ENSG00000162873	HGNC:25573	GW18_PFC	chr1	205414156	205414656	205445028	205445528	genic	205325706	205325707	205356578	205356579	4.615787197	4.679	2.484	0.878	88700	88449	5.264298	27.170077	27.171306	143.037854	0.021162
LEMD1	ENSG00000186007	HGNC:18725	GW18_PFC	chr1	205414156	205414656	205445028	205445528	genic	205389702	205389703	205420574	205420575	4.690846027	4.921	1.064	1.725	24704	24453	5.264298	51.188759	51.189988	269.479353	0.047209
CDK18	ENSG00000117266	HGNC:8751	GW18_PFC	chr1	205414156	205414656	205445028	205445528	genic	205473797	205473798	205504669	205504670	0.22636863	-0.616	4.636	1.081	59391	59141	5.264298	21.063651	21.06488	110.891807	0.021257
LEMD1	ENSG00000186007	HGNC:18725	NGN2-iNeuron	chr1	205464379	205464879	205464379	205464879	intergenic	205419059	205419060	205419059	205419060	4.690846027	4.921	1.064	1.725	45570	45319	1.224981	2.49	2.491229	3.051708	0.024323
BLACAT1	ENSG00000281406	HGNC:48597	NGN2-iNeuron	chr1	205464379	205464879	205464379	205464879	intergenic	205425082	205425083	205425082	205425083	NA	NA	NA	NA	39547	39296	1.224981	1.68	1.681229	2.059474	0.021899
CDK18	ENSG00000117266	HGNC:8751	NGN2-iNeuron	chr1	205464379	205464879	205464379	205464879	intergenic	205473797	205473798	205473797	205473798	0.22636863	-0.616	4.636	1.081	9168	8918	1.224981	6.74	6.741229	8.257878	0.042897
SLC45A3	ENSG00000158715	HGNC:8642	NGN2-iNeuron	chr1	205464379	205464879	205464379	205464879	intergenic	205649637	205649638	205649637	205649638	2.567907595	2.606	2.991	0.728	185008	184758	1.224981	3.37	3.371229	4.129692	0.048049
CDK18	ENSG00000117266	HGNC:8751	GW18_PFC	chr1	205498029	205498790	205528901	205529662	genic	205473797	205473798	205504669	205504670	0.22636863	-0.616	4.636	1.081	24612.5	24231	3.907081	57.15329	57.154519	223.307335	0.042807
ELK4	ENSG00000158711	HGNC:3326	GW18_PFC	chr1	205498029	205498790	205528901	205529662	genic	205601090	205601091	205631962	205631963	5.171103165	5.143	5.357	0.856	102680.5	102300	3.907081	24.047494	24.048723	93.96031	0.026059
MFSD4A	ENSG00000174514	HGNC:25433	GW18_PFC	chr1	205512576	205513076	205543448	205543948	intergenic	205538149	205538150	205569021	205569022	NA	NA	NA	0.873	25323	25073	1.64075	53.406754	53.407983	87.629148	0.021428
MFSD4A	ENSG00000174514	HGNC:25433	GW18_PFC	chr1	205560918	205561655	205591790	205592527	genic	205538149	205538150	205569021	205569022	NA	NA	NA	0.873	23137.5	22768	3.152043	35.108833	35.110062	110.668425	0.027061
ELK4	ENSG00000158711	HGNC:3326	GW18_PFC	chr1	205560918	205561655	205591790	205592527	genic	205601090	205601091	205631962	205631963	5.171103165	5.143	5.357	0.856	39803.5	39435	3.152043	43.061415	43.062644	135.735307	0.037645
ELK4	ENSG00000158711	HGNC:3326	GW18_PFC	chr1	205568437	205568937	205599309	205599809	genic	205601090	205601091	205631962	205631963	5.171103165	5.143	5.357	0.856	32403	32153	1.82389	43.061415	43.062644	78.541527	0.021783
RHEX	ENSG00000263961	HGNC:25341	NGN2-iNeuron	chr1	205639698	205640198	205639698	205640198	genic	206243632	206243633	206243632	206243633	NA	NA	NA	1.544	603684	603434	1.042612	0.3	0.301229	0.314065	0.029925
SLC45A3	ENSG00000158715	HGNC:8642	NGN2-iNeuron	chr1	205670078	205670578	205670078	205670578	intergenic	205649637	205649638	205649637	205649638	2.567907595	2.606	2.991	0.728	20691	20440	0.919932	5.48	5.481229	5.042358	0.058668
SLC45A3	ENSG00000158715	HGNC:8642	NGN2-iNeuron	chr1	205670078	205670578	205670078	205670578	intergenic	205649637	205649638	205649637	205649638	2.567907595	2.606	2.991	0.728	20691	20440	0.919932	5.14	5.141229	4.729581	0.055028
NUCKS1	ENSG00000069275	HGNC:29923	NGN2-iNeuron	chr1	205670078	205670578	205670078	205670578	intergenic	205719310	205719311	205719310	205719311	8.361171792	8.307	8.855	0.285	48982	48732	0.919932	1.78	1.781229	1.63861	0.024226
NUCKS1	ENSG00000069275	HGNC:29923	NGN2-iNeuron	chr1	205670078	205670578	205670078	205670578	intergenic	205719310	205719311	205719310	205719311	8.361171792	8.307	8.855	0.285	48982	48732	0.919932	1.58	1.581229	1.454623	0.021506
RAB29	ENSG00000117280	HGNC:9789	NGN2-iNeuron	chr1	205670078	205670578	205670078	205670578	intergenic	205744361	205744362	205744361	205744362	2.839952044	2.524	3.655	0.788	74033	73783	0.919932	1.18	1.181229	1.086651	0.020458
SLC41A1	ENSG00000133065	HGNC:19429	NGN2-iNeuron	chr1	205670078	205670578	205670078	205670578	intergenic	205782326	205782327	205782326	205782327	4.131276788	3.814	4.923	0.587	111998	111748	0.919932	2.11	2.111229	1.942187	0.020183
AVPR1B	ENSG00000198049	HGNC:896	NGN2-iNeuron	chr1	205670078	205670578	205670078	205670578	intergenic	206223943	206223944	206223943	206223944	NA	NA	NA	1.194	553615	553365	0.919932	0.65	0.651229	0.599087	0.030172
AVPR1B	ENSG00000198049	HGNC:896	NGN2-iNeuron	chr1	205760665	205761165	205760665	205761165	genic	206223943	206223944	206223943	206223944	NA	NA	NA	1.194	463028	462778	0.569168	0.77	0.771229	0.438959	0.022108
RHEX	ENSG00000263961	HGNC:25341	NGN2-iNeuron	chr1	205760665	205761165	205760665	205761165	genic	206243632	206243633	206243632	206243633	NA	NA	NA	1.544	482717	482467	0.569168	1.2	1.201229	0.683701	0.065145
SLC45A3	ENSG00000158715	HGNC:8642	GW18_PFC	chr1	205733101	205733601	205763973	205764473	intergenic	205649637	205649638	205680509	205680510	2.567907595	2.606	2.991	0.728	83714	83463	4.663783	16.993322	16.994551	79.258898	0.023422
NUCKS1	ENSG00000069275	HGNC:29923	GW18_PFC	chr1	205733101	205733601	205763973	205764473	intergenic	205719310	205719311	205750182	205750183	8.361171792	8.307	8.855	0.285	14041	13790	4.663783	53.24108	53.24231	248.310578	0.091291
SLC41A1	ENSG00000133065	HGNC:19429	GW18_PFC	chr1	205733101	205733601	205763973	205764473	intergenic	205782326	205782327	205813198	205813199	4.131276788	3.814	4.923	0.587	48975	48725	4.663783	23.011871	23.0131	107.328105	0.042407
PM20D1	ENSG00000162877	HGNC:26518	GW18_PFC	chr1	205733101	205733601	205763973	205764473	intergenic	205819260	205819261	205850132	205850133	-2.024117471	-2.42	-1.613	1.177	85909	85659	4.663783	11.341618	11.342847	52.900577	0.023975
RAB29	ENSG00000117280	HGNC:9789	NGN2-iNeuron	chr1	205801491	205801991	205801491	205801991	genic	205744361	205744362	205744361	205744362	2.839952044	2.524	3.655	0.788	57380	57129	1.507735	0.84	0.841229	1.268351	0.023879
SLC41A1	ENSG00000133065	HGNC:19429	NGN2-iNeuron	chr1	205801491	205801991	205801491	205801991	genic	205782326	205782327	205782326	205782327	4.131276788	3.814	4.923	0.587	19415	19164	1.507735	10.28	10.281229	15.501369	0.161091
PM20D1	ENSG00000162877	HGNC:26518	NGN2-iNeuron	chr1	205801491	205801991	205801491	205801991	genic	205819260	205819261	205819260	205819261	-2.024117471	-2.42	-1.613	1.177	17519	17269	1.507735	8.32	8.321229	12.546209	0.097899
AVPR1B	ENSG00000198049	HGNC:896	NGN2-iNeuron	chr1	205801491	205801991	205801491	205801991	genic	206223943	206223944	206223943	206223944	NA	NA	NA	1.194	422202	421952	1.507735	0.89	0.891229	1.343737	0.067676
SLC41A1	ENSG00000133065	HGNC:19429	NGN2-iNeuron	chr1	205887963	205888463	205887963	205888463	genic	205782326	205782327	205782326	205782327	4.131276788	3.814	4.923	0.587	105887	105636	0.646172	4.09	4.091229	2.643638	0.027473
AVPR1B	ENSG00000198049	HGNC:896	NGN2-iNeuron	chr1	205887963	205888463	205887963	205888463	genic	206223943	206223944	206223943	206223944	NA	NA	NA	1.194	335730	335480	0.646172	0.94	0.941229	0.608196	0.030631
SLC41A1	ENSG00000133065	HGNC:19429	NGN2-iNeuron	chr1	205894843	205895343	205894843	205895343	genic	205782326	205782327	205782326	205782327	4.131276788	3.814	4.923	0.587	112767	112516	0.434709	5.1	5.101229	2.21755	0.023045
RHEX	ENSG00000263961	HGNC:25341	NGN2-iNeuron	chr1	205894843	205895343	205894843	205895343	genic	206243632	206243633	206243632	206243633	NA	NA	NA	1.544	348539	348289	0.434709	0.76	0.761229	0.330913	0.03153
AVPR1B	ENSG00000198049	HGNC:896	GW18_PFC	chr1	205882677	205883177	205913549	205914049	genic	206223943	206223944	206117386	206117387	NA	NA	NA	1.194	341016	203337	3.322545	10.647729	10.648958	35.381642	0.021694
PM20D1	ENSG00000162877	HGNC:26518	GW18_PFC	chr1	205899970	205900470	205930842	205931342	genic	205819260	205819261	205850132	205850133	-2.024117471	-2.42	-1.613	1.177	80960	80709	2.973432	15.298386	15.299615	45.492365	0.020618
FAM72A	ENSG00000196550	HGNC:24044	NGN2-iNeuron	chr1	206137901	206138401	206137901	206138401	intergenic	206138911	206138912	206138911	206138912	-1.223166464	-1.186	-1.234	0.727	760	510	9.625505	0	0.001229	0.011832	0.033097
RASSF5	ENSG00000266094	HGNC:17609	GW18_PFC	chr1	206663373	206663873	206490040	206490540	genic	206680928	206680929	206507595	206507596	1.205877537	0.33	4.778	0.947	17305	17055	0.603897	44.897667	44.898896	27.114309	0.023523
EIF2D	ENSG00000143486	HGNC:6583	NGN2-iNeuron	chr1	206629032	206629532	206629032	206629532	intergenic	206785812	206785813	206785812	206785813	3.812576661	3.563	4.209	0.862	156530	156280	1.788723	0.61	0.611229	1.09332	0.024106
MAPKAPK2	ENSG00000162889	HGNC:6887	NGN2-iNeuron	chr1	206629032	206629532	206629032	206629532	intergenic	206858289	206858290	206858289	206858290	4.148122102	3.976	4.228	0.303	229007	228757	1.788723	1.26	1.261229	2.25599	0.038726
YOD1	ENSG00000180667	HGNC:25035	NGN2-iNeuron	chr1	206629032	206629532	206629032	206629532	intergenic	207224553	207224554	207224553	207224554	4.836209846	4.818	5.176	1.01	595271	595021	1.788723	0.46	0.461229	0.825011	0.026095
EIF2D	ENSG00000143486	HGNC:6583	GW18_PFC	chr1	206807550	206808050	206634205	206634705	intergenic	206785812	206785813	206612459	206612460	3.812576661	3.563	4.209	0.862	21988	21745	1.121029	35.080872	35.082101	39.328052	0.027246
AVPR1B	ENSG00000198049	HGNC:896	NGN2-iNeuron	chr1	206652840	206653340	206652840	206653340	genic	206223943	206223944	206223943	206223944	NA	NA	NA	1.194	429147	428896	0.569168	0.92	0.921229	0.524334	0.026408
AVPR1B	ENSG00000198049	HGNC:896	NGN2-iNeuron	chr1	206652840	206653340	206652840	206653340	genic	206223943	206223944	206223943	206223944	NA	NA	NA	1.194	429147	428896	0.569168	0.87	0.871229	0.495876	0.024974
RHEX	ENSG00000263961	HGNC:25341	NGN2-iNeuron	chr1	206652840	206653340	206652840	206653340	genic	206243632	206243633	206243632	206243633	NA	NA	NA	1.544	409458	409207	0.569168	1.02	1.021229	0.581251	0.055383
RASSF5	ENSG00000266094	HGNC:17609	NGN2-iNeuron	chr1	206652840	206653340	206652840	206653340	genic	206691721	206691722	206691721	206691722	1.205877537	0.33	4.778	0.947	38631	38381	0.569168	0.5	0.501229	0.285284	0.032433
RASSF5	ENSG00000266094	HGNC:17609	NGN2-iNeuron	chr1	206652840	206653340	206652840	206653340	genic	206730493	206730494	206691721	206691722	1.205877537	0.33	4.778	0.947	77403	38381	0.569168	0.73	0.731229	0.416192	0.037672
RASSF5	ENSG00000266094	HGNC:17609	NGN2-iNeuron	chr1	206663372	206663872	206663372	206663872	genic	206691721	206691722	206691721	206691722	1.205877537	0.33	4.778	0.947	28099	27849	0.963672	0.46	0.461229	0.444474	0.050531
RASSF5	ENSG00000266094	HGNC:17609	NGN2-iNeuron	chr1	206663372	206663872	206663372	206663872	genic	206730493	206730494	206691721	206691722	1.205877537	0.33	4.778	0.947	66871	27849	0.963672	0.75	0.751229	0.723939	0.065528
EIF2D	ENSG00000143486	HGNC:6583	NGN2-iNeuron	chr1	206663372	206663872	206663372	206663872	genic	206785812	206785813	206785812	206785813	3.812576661	3.563	4.209	0.862	122190	121940	0.963672	1.52	1.521229	1.465966	0.032323
RHEX	ENSG00000263961	HGNC:25341	NGN2-iNeuron	chr1	206684857	206685357	206684857	206685357	genic	206243632	206243633	206243632	206243633	NA	NA	NA	1.544	441475	441224	1.621485	0.77	0.771229	1.250537	0.119154
RASSF5	ENSG00000266094	HGNC:17609	NGN2-iNeuron	chr1	206684857	206685357	206684857	206685357	genic	206730493	206730494	206730493	206730494	1.205877537	0.33	4.778	0.947	45386	45136	1.621485	0.37	0.371229	0.601943	0.054486
EIF2D	ENSG00000143486	HGNC:6583	NGN2-iNeuron	chr1	206684857	206685357	206684857	206685357	genic	206785812	206785813	206785812	206785813	3.812576661	3.563	4.209	0.862	100705	100455	1.621485	0.58	0.581229	0.942454	0.02078
IKBKE	ENSG00000263528	HGNC:14552	NGN2-iNeuron	chr1	206837067	206837567	206837067	206837567	intergenic	206643985	206643986	206643985	206643986	0.29324587	-0.356	1.242	0.659	193332	193081	0.81382	0.99	0.991229	0.806682	0.024481
AVPR1B	ENSG00000198049	HGNC:896	NGN2-iNeuron	chr1	206845254	206845754	206845254	206845754	intergenic	206223943	206223944	206223943	206223944	NA	NA	NA	1.194	621561	621310	1.081586	0.53	0.531229	0.57457	0.028938
RHEX	ENSG00000263961	HGNC:25341	NGN2-iNeuron	chr1	206845254	206845754	206845254	206845754	intergenic	206243632	206243633	206243632	206243633	NA	NA	NA	1.544	601872	601621	1.081586	0.36	0.361229	0.3907	0.037227
IKBKE	ENSG00000263528	HGNC:14552	NGN2-iNeuron	chr1	206845254	206845754	206845254	206845754	intergenic	206643985	206643986	206643985	206643986	0.29324587	-0.356	1.242	0.659	201519	201268	1.081586	0.64	0.641229	0.693545	0.021048
RASSF5	ENSG00000266094	HGNC:17609	NGN2-iNeuron	chr1	206845254	206845754	206845254	206845754	intergenic	206691721	206691722	206691721	206691722	1.205877537	0.33	4.778	0.947	153783	153532	1.081586	0.58	0.581229	0.628649	0.071469
RASSF5	ENSG00000266094	HGNC:17609	NGN2-iNeuron	chr1	206845254	206845754	206845254	206845754	intergenic	206730493	206730494	206691721	206691722	1.205877537	0.33	4.778	0.947	115011	153532	1.081586	0.52	0.521229	0.563754	0.051029
DYRK3	ENSG00000143479	HGNC:3094	NGN2-iNeuron	chr1	206845254	206845754	206845254	206845754	intergenic	206809174	206809175	206809174	206809175	3.683895952	3.801	3.273	1.023	36330	36079	1.081586	5.89	5.891229	6.371871	0.06941
DYRK3	ENSG00000143479	HGNC:3094	NGN2-iNeuron	chr1	206845254	206845754	206845254	206845754	intergenic	206809174	206809175	206809174	206809175	3.683895952	3.801	3.273	1.023	36330	36079	1.081586	4.95	4.951229	5.35518	0.058335
MAPKAPK2	ENSG00000162889	HGNC:6887	NGN2-iNeuron	chr1	206845254	206845754	206845254	206845754	intergenic	206858289	206858290	206858289	206858290	4.148122102	3.976	4.228	0.303	12785	12535	1.081586	2.91	2.911229	3.148745	0.054051
MAPKAPK2	ENSG00000162889	HGNC:6887	NGN2-iNeuron	chr1	206845254	206845754	206845254	206845754	intergenic	206858289	206858290	206858289	206858290	4.148122102	3.976	4.228	0.303	12785	12535	1.081586	1.14	1.141229	1.234338	0.021188
YOD1	ENSG00000180667	HGNC:25035	NGN2-iNeuron	chr1	206845254	206845754	206845254	206845754	intergenic	207224553	207224554	207224553	207224554	4.836209846	4.818	5.176	1.01	379049	378799	1.081586	0.66	0.661229	0.715176	0.022621
IKBKE	ENSG00000263528	HGNC:14552	NGN2-iNeuron	chr1	206846604	206847104	206846604	206847104	intergenic	206643985	206643986	206643985	206643986	0.29324587	-0.356	1.242	0.659	202869	202618	2.600308	1.2	1.201229	3.123566	0.094793
IKBKE	ENSG00000263528	HGNC:14552	NGN2-iNeuron	chr1	206846604	206847104	206846604	206847104	intergenic	206643985	206643986	206643985	206643986	0.29324587	-0.356	1.242	0.659	202869	202618	2.600308	0.96	0.961229	2.499492	0.075854
RASSF5	ENSG00000266094	HGNC:17609	NGN2-iNeuron	chr1	206846604	206847104	206846604	206847104	intergenic	206680928	206680929	206680928	206680929	1.205877537	0.33	4.778	0.947	165926	165675	2.600308	2.08	2.081229	5.411837	0.081642
RASSF5	ENSG00000266094	HGNC:17609	NGN2-iNeuron	chr1	206846604	206847104	206846604	206847104	intergenic	206680928	206680929	206680928	206680929	1.205877537	0.33	4.778	0.947	165926	165675	2.600308	2.5	2.501229	6.503966	0.098118
RASSF5	ENSG00000266094	HGNC:17609	NGN2-iNeuron	chr1	206846604	206847104	206846604	206847104	intergenic	206691721	206691722	206680928	206680929	1.205877537	0.33	4.778	0.947	155133	165675	2.600308	0.32	0.321229	0.835295	0.094962
RASSF5	ENSG00000266094	HGNC:17609	NGN2-iNeuron	chr1	206846604	206847104	206846604	206847104	intergenic	206730493	206730494	206680928	206680929	1.205877537	0.33	4.778	0.947	116361	165675	2.600308	0.29	0.291229	0.757286	0.068547
EIF2D	ENSG00000143486	HGNC:6583	NGN2-iNeuron	chr1	206846604	206847104	206846604	206847104	intergenic	206785812	206785813	206785812	206785813	3.812576661	3.563	4.209	0.862	61042	60791	2.600308	1.16	1.161229	3.019554	0.066578
EIF2D	ENSG00000143486	HGNC:6583	NGN2-iNeuron	chr1	206846604	206847104	206846604	206847104	intergenic	206785812	206785813	206785812	206785813	3.812576661	3.563	4.209	0.862	61042	60791	2.600308	2.05	2.051229	5.333828	0.117605
DYRK3	ENSG00000143479	HGNC:3094	NGN2-iNeuron	chr1	206846604	206847104	206846604	206847104	intergenic	206809174	206809175	206809174	206809175	3.683895952	3.801	3.273	1.023	37680	37429	2.600308	4.31	4.311229	11.210524	0.122119
DYRK3	ENSG00000143479	HGNC:3094	NGN2-iNeuron	chr1	206846604	206847104	206846604	206847104	intergenic	206809174	206809175	206809174	206809175	3.683895952	3.801	3.273	1.023	37680	37429	2.600308	5.8	5.801229	15.084983	0.164324
YOD1	ENSG00000180667	HGNC:25035	NGN2-iNeuron	chr1	206846604	206847104	206846604	206847104	intergenic	207224553	207224554	207224553	207224554	4.836209846	4.818	5.176	1.01	377699	377449	2.600308	0.27	0.271229	0.705279	0.022308
YOD1	ENSG00000180667	HGNC:25035	NGN2-iNeuron	chr1	206846604	206847104	206846604	206847104	intergenic	207224553	207224554	207224553	207224554	4.836209846	4.818	5.176	1.01	377699	377449	2.600308	0.68	0.681229	1.771406	0.05603
PFKFB2	ENSG00000123836	HGNC:8873	NGN2-iNeuron	chr1	206846604	206847104	206846604	206847104	intergenic	207226656	207226657	207226656	207226657	NA	NA	NA	0.991	379802	379552	2.600308	1.32	1.321229	3.435603	0.057876
PFKFB2	ENSG00000123836	HGNC:8873	NGN2-iNeuron	chr1	206846604	206847104	206846604	206847104	intergenic	207226656	207226657	207226656	207226657	NA	NA	NA	0.991	379802	379552	2.600308	2.47	2.471229	6.425957	0.108251
CR1	ENSG00000203710	HGNC:2334	NGN2-iNeuron	chr1	206846604	206847104	206846604	206847104	intergenic	207669588	207669589	207669588	207669589	-0.645456063	-1.042	-0.218	0.774	822734	822484	2.600308	1.06	1.061229	2.759523	0.085876
CR1	ENSG00000203710	HGNC:2334	NGN2-iNeuron	chr1	206846604	206847104	206846604	206847104	intergenic	207669588	207669589	207669588	207669589	-0.645456063	-1.042	-0.218	0.774	822734	822484	2.600308	1.69	1.691229	4.397717	0.136856
IKBKE	ENSG00000263528	HGNC:14552	NGN2-iNeuron	chr1	206878507	206879007	206878507	206879007	genic	206643985	206643986	206643985	206643986	0.29324587	-0.356	1.242	0.659	234772	234521	1.370519	1.04	1.041229	1.427024	0.043307
MAPKAPK2	ENSG00000162889	HGNC:6887	NGN2-iNeuron	chr1	206878507	206879007	206878507	206879007	genic	206858289	206858290	206858289	206858290	4.148122102	3.976	4.228	0.303	20468	20217	1.370519	1.49	1.491229	2.043758	0.035083
YOD1	ENSG00000180667	HGNC:25035	NGN2-iNeuron	chr1	206878507	206879007	206878507	206879007	genic	207224553	207224554	207224553	207224554	4.836209846	4.818	5.176	1.01	345796	345546	1.370519	0.76	0.761229	1.043279	0.032999
IKBKE	ENSG00000263528	HGNC:14552	NGN2-iNeuron	chr1	206879567	206880067	206879567	206880067	genic	206643985	206643986	206643985	206643986	0.29324587	-0.356	1.242	0.659	235832	235581	1.048159	1.04	1.041229	1.091374	0.033121
MAPKAPK2	ENSG00000162889	HGNC:6887	NGN2-iNeuron	chr1	206879567	206880067	206879567	206880067	genic	206858289	206858290	206858289	206858290	4.148122102	3.976	4.228	0.303	21528	21277	1.048159	1.49	1.491229	1.563045	0.026831
YOD1	ENSG00000180667	HGNC:25035	NGN2-iNeuron	chr1	206879567	206880067	206879567	206880067	genic	207224553	207224554	207224553	207224554	4.836209846	4.818	5.176	1.01	344736	344486	1.048159	0.76	0.761229	0.797889	0.025238
IKBKE	ENSG00000263528	HGNC:14552	NGN2-iNeuron	chr1	207016187	207016687	207016187	207016687	genic	206643985	206643986	206643985	206643986	0.29324587	-0.356	1.242	0.659	372452	372201	0.674784	1.04	1.041229	0.702605	0.021323
IKBKE	ENSG00000263528	HGNC:14552	NGN2-iNeuron	chr1	207085777	207086277	207085777	207086277	genic	206643985	206643986	206643985	206643986	0.29324587	-0.356	1.242	0.659	442042	441791	0.883564	0.97	0.971229	0.858143	0.026043
MAPKAPK2	ENSG00000162889	HGNC:6887	NGN2-iNeuron	chr1	207085777	207086277	207085777	207086277	genic	206858289	206858290	206858289	206858290	4.148122102	3.976	4.228	0.303	227738	227487	0.883564	2.48	2.481229	2.192325	0.037633
CD55	ENSG00000196352	HGNC:2665	NGN2-iNeuron	chr1	207257961	207258461	207257961	207258461	intergenic	207495093	207495094	207495093	207495094	2.310038518	1.419	4.326	1.234	236882	236632	0.522264	8.14	8.141229	4.251871	0.089163
CD55	ENSG00000196352	HGNC:2665	NGN2-iNeuron	chr1	207257961	207258461	207257961	207258461	intergenic	207495093	207495094	207495093	207495094	2.310038518	1.419	4.326	1.234	236882	236632	0.522264	5.23	5.231229	2.732083	0.057293
EIF2D	ENSG00000143486	HGNC:6583	GW18_PFC	chr1	207503262	207503974	207329917	207330629	genic	206785812	206785813	206612459	206612460	3.812576661	3.563	4.209	0.862	717806	717457	3.266071	9.715608	9.716837	31.735881	0.021986
CR1	ENSG00000203710	HGNC:2334	GW18_PFC	chr1	207503262	207503974	207329917	207330629	genic	207669588	207669589	207496243	207496244	-0.645456063	-1.042	-0.218	0.774	165970	165614	3.266071	13.049329	13.050558	42.624049	0.029625
CD55	ENSG00000196352	HGNC:2665	NGN2-iNeuron	chr1	207478182	207478682	207478182	207478682	intergenic	207495093	207495094	207495093	207495094	2.310038518	1.419	4.326	1.234	16661	16411	0.264933	4.21	4.211229	1.115694	0.023396
CD55	ENSG00000196352	HGNC:2665	NGN2-iNeuron	chr1	207484535	207485035	207484535	207485035	intergenic	207495093	207495094	207495093	207495094	2.310038518	1.419	4.326	1.234	10308	10058	0.248175	7.21	7.211229	1.789647	0.03753
CR2	ENSG00000117322	HGNC:2336	NGN2-iNeuron	chr1	207488844	207489344	207488844	207489344	intergenic	207627673	207627674	207627673	207627674	NA	NA	NA	0.871	138579	138329	0.279264	1.76	1.761229	0.491848	0.020849
YOD1	ENSG00000180667	HGNC:25035	NGN2-iNeuron	chr1	207572215	207572715	207572215	207572715	intergenic	207224553	207224554	207224553	207224554	4.836209846	4.818	5.176	1.01	347912	347661	0.795177	2.36	2.361229	1.877595	0.059389
CD55	ENSG00000196352	HGNC:2665	NGN2-iNeuron	chr1	207572215	207572715	207572215	207572715	intergenic	207495093	207495094	207495093	207495094	2.310038518	1.419	4.326	1.234	77372	77121	0.795177	3.22	3.221229	2.561447	0.053714
CR1L	ENSG00000197721	HGNC:2335	NGN2-iNeuron	chr1	207572215	207572715	207572215	207572715	intergenic	207818478	207818479	207818478	207818479	-2.582621398	-2.399	-2.997	1.165	246013	245763	0.795177	0.84	0.841229	0.668926	0.035653
CD46	ENSG00000117335	HGNC:6953	NGN2-iNeuron	chr1	207572215	207572715	207572215	207572715	intergenic	207925468	207925469	207925468	207925469	6.854029486	7.062	6.54	0.763	353003	352753	0.795177	0.81	0.811229	0.645071	0.044308
CR2	ENSG00000117322	HGNC:2336	NGN2-iNeuron	chr1	207578223	207578723	207578223	207578723	intergenic	207627673	207627674	207627673	207627674	NA	NA	NA	0.871	49200	48950	0.366579	1.31	1.311229	0.480669	0.020375
CD46	ENSG00000117335	HGNC:6953	NGN2-iNeuron	chr1	207578223	207578723	207578223	207578723	intergenic	207925468	207925469	207925468	207925469	6.854029486	7.062	6.54	0.763	346995	346745	0.366579	0.81	0.811229	0.29738	0.020426
CD55	ENSG00000196352	HGNC:2665	GW18_PFC	chr1	207793191	207793691	207619846	207620346	genic	207495093	207495094	207321748	207321749	2.310038518	1.419	4.326	1.234	298348	298097	3.735225	7.294574	7.295803	27.251465	0.033332
CR1	ENSG00000203710	HGNC:2334	GW18_PFC	chr1	207793191	207793691	207619846	207620346	genic	207669588	207669589	207496243	207496244	-0.645456063	-1.042	-0.218	0.774	123853	123602	3.735225	14.866453	14.867683	55.534139	0.038598
CR1L	ENSG00000197721	HGNC:2335	GW18_PFC	chr1	207793191	207793691	207619846	207620346	genic	207818478	207818479	207645133	207645134	-2.582621398	-2.399	-2.997	1.165	25037	24787	3.735225	41.871714	41.872943	156.404865	0.122548
CD46	ENSG00000117335	HGNC:6953	NGN2-iNeuron	chr1	207752624	207753124	207752624	207753124	genic	207925468	207925469	207925468	207925469	6.854029486	7.062	6.54	0.763	172594	172344	0.598621	0.74	0.741229	0.443715	0.030477
CD46	ENSG00000117335	HGNC:6953	GW18_PFC	chr1	207997150	207997650	207823805	207824305	intergenic	207925468	207925469	207752123	207752124	6.854029486	7.062	6.54	0.763	71932	71681	2.274791	15.632761	15.63399	35.564061	0.027807
CD46	ENSG00000117335	HGNC:6953	NGN2-iNeuron	chr1	207831724	207832224	207831724	207832224	genic	207925468	207925469	207925468	207925469	6.854029486	7.062	6.54	0.763	93494	93244	0.547682	1.6	1.601229	0.876964	0.060235
CR1L	ENSG00000197721	HGNC:2335	GW18_PFC	chr1	208042041	208043085	207868696	207869740	intergenic	207818478	207818479	207645133	207645134	-2.582621398	-2.399	-2.997	1.165	224085	223562	5.407116	4.881948	4.883177	26.403906	0.020688
CD46	ENSG00000117335	HGNC:6953	GW18_PFC	chr1	208042041	208043085	207868696	207869740	intergenic	207925468	207925469	207752123	207752124	6.854029486	7.062	6.54	0.763	117095	116572	5.407116	7.107779	7.109008	38.43923	0.030055
CD34	ENSG00000174059	HGNC:1662	GW18_PFC	chr1	208042041	208043085	207868696	207869740	intergenic	208084470	208084471	207911125	207911126	2.43284155	2.05	3.189	1.184	41907	41385	5.407116	22.202441	22.20367	120.05782	0.05023
CR2	ENSG00000117322	HGNC:2336	NGN2-iNeuron	chr1	207872112	207872612	207872112	207872612	genic	207627673	207627674	207627673	207627674	NA	NA	NA	0.871	244689	244438	0.487611	1.09	1.091229	0.532095	0.022555
CD46	ENSG00000117335	HGNC:6953	NGN2-iNeuron	chr1	207872112	207872612	207872112	207872612	genic	207925468	207925469	207925468	207925469	6.854029486	7.062	6.54	0.763	53106	52856	0.487611	0.6	0.601229	0.293166	0.020136
CD55	ENSG00000196352	HGNC:2665	GW18_PFC	chr1	208136113	208137219	207962768	207963874	intergenic	207495093	207495094	207321748	207321749	2.310038518	1.419	4.326	1.234	641573	641019	10.930668	2.636922	2.638151	28.836756	0.035271
CR1L	ENSG00000197721	HGNC:2335	GW18_PFC	chr1	208136113	208137219	207962768	207963874	intergenic	207818478	207818479	207645133	207645134	-2.582621398	-2.399	-2.997	1.165	318188	317634	10.930668	3.879172	3.880401	42.415377	0.033234
CD46	ENSG00000117335	HGNC:6953	GW18_PFC	chr1	208136113	208137219	207962768	207963874	intergenic	207925468	207925469	207752123	207752124	6.854029486	7.062	6.54	0.763	211198	210644	10.930668	6.236041	6.23727	68.177526	0.053307
CD34	ENSG00000174059	HGNC:1662	GW18_PFC	chr1	208136113	208137219	207962768	207963874	intergenic	208084470	208084471	207911125	207911126	2.43284155	2.05	3.189	1.184	52196	51642	10.930668	34.48861	34.489839	376.996979	0.157728
PLXNA2	ENSG00000076356	HGNC:9100	GW18_PFC	chr1	208136113	208137219	207962768	207963874	intergenic	208417729	208417730	208244384	208244385	8.306746081	8.794	7.385	0.525	281063	280510	10.930668	6.991368	6.992598	76.433762	0.026273
CAMK1G	ENSG00000008118	HGNC:14585	GW18_PFC	chr1	208136113	208137219	207962768	207963874	intergenic	209757062	209757063	209583717	209583718	2.998292856	2.304	5.231	0.617	1620396	1619843	10.930668	3.794997	3.795805	41.490686	0.022084
CD34	ENSG00000174059	HGNC:1662	GW18_PFC	chr1	208143865	208144638	207970520	207971293	intergenic	208084470	208084471	207911125	207911126	2.43284155	2.05	3.189	1.184	59781.5	59394	6.162262	27.705842	27.707071	170.738229	0.071433
CD34	ENSG00000174059	HGNC:1662	GW18_PFC	chr1	208164166	208164981	207990821	207991636	intergenic	208084470	208084471	207911125	207911126	2.43284155	2.05	3.189	1.184	80103.5	79695	3.640681	18.328304	18.329533	66.731982	0.027919
CD46	ENSG00000117335	HGNC:6953	NGN2-iNeuron	chr1	207995941	207996441	207995941	207996441	intergenic	207925468	207925469	207925468	207925469	6.854029486	7.062	6.54	0.763	70723	70472	0.674784	0.51	0.511229	0.344969	0.023695
CD46	ENSG00000117335	HGNC:6953	NGN2-iNeuron	chr1	207997091	207997591	207997091	207997591	intergenic	207925468	207925469	207925468	207925469	6.854029486	7.062	6.54	0.763	71873	71622	0.886163	0.51	0.511229	0.453032	0.031117
CR1L	ENSG00000197721	HGNC:2335	GW18_PFC	chr1	208185844	208186643	208012499	208013298	intergenic	207818478	207818479	207645133	207645134	-2.582621398	-2.399	-2.997	1.165	367765.5	367365	9.373092	3.242088	3.243318	30.399914	0.023819
CD46	ENSG00000117335	HGNC:6953	GW18_PFC	chr1	208185844	208186643	208012499	208013298	intergenic	207925468	207925469	207752123	207752124	6.854029486	7.062	6.54	0.763	260775.5	260375	9.373092	3.356972	3.358201	31.476726	0.024611
CD34	ENSG00000174059	HGNC:1662	GW18_PFC	chr1	208185844	208186643	208012499	208013298	intergenic	208084470	208084471	207911125	207911126	2.43284155	2.05	3.189	1.184	101773.5	101373	9.373092	12.586798	12.588028	117.988741	0.049364
PLXNA2	ENSG00000076356	HGNC:9100	GW18_PFC	chr1	208185844	208186643	208012499	208013298	intergenic	208417729	208417730	208244384	208244385	8.306746081	8.794	7.385	0.525	231485.5	231086	9.373092	10.478439	10.479668	98.226891	0.033763
CR1L	ENSG00000197721	HGNC:2335	NGN2-iNeuron	chr1	208042255	208042755	208042255	208042755	intergenic	207818478	207818479	207818478	207818479	-2.582621398	-2.399	-2.997	1.165	224027	223776	0.96802	0.82	0.821229	0.794966	0.042371
CD46	ENSG00000117335	HGNC:6953	NGN2-iNeuron	chr1	208042255	208042755	208042255	208042755	intergenic	207925468	207925469	207925468	207925469	6.854029486	7.062	6.54	0.763	117037	116786	0.96802	0.64	0.641229	0.620723	0.042635
PLXNA2	ENSG00000076356	HGNC:9100	GW18_PFC	chr1	208252073	208252573	208078728	208079228	genic	208417729	208417730	208244384	208244385	8.306746081	8.794	7.385	0.525	165406	165156	6.090466	20.714107	20.715336	126.166052	0.043367
PLXNA2	ENSG00000076356	HGNC:9100	GW18_PFC	chr1	208259490	208260343	208086145	208086998	genic	208417729	208417730	208244384	208244385	8.306746081	8.794	7.385	0.525	157812.5	157386	5.954628	20.714107	20.715336	123.352122	0.0424
CR1L	ENSG00000197721	HGNC:2335	NGN2-iNeuron	chr1	208098499	208098999	208098499	208098999	intergenic	207818478	207818479	207818478	207818479	-2.582621398	-2.399	-2.997	1.165	280271	280020	0.664029	0.85	0.851229	0.565241	0.030127
CD46	ENSG00000117335	HGNC:6953	NGN2-iNeuron	chr1	208098499	208098999	208098499	208098999	intergenic	207925468	207925469	207925468	207925469	6.854029486	7.062	6.54	0.763	173281	173030	0.664029	0.76	0.761229	0.505478	0.034719
CD46	ENSG00000117335	HGNC:6953	NGN2-iNeuron	chr1	208136725	208137225	208136725	208137225	intergenic	207925468	207925469	207925468	207925469	6.854029486	7.062	6.54	0.763	211507	211256	1.716032	0.79	0.791229	1.357775	0.093261
PLXNA2	ENSG00000076356	HGNC:9100	NGN2-iNeuron	chr1	208136725	208137225	208136725	208137225	intergenic	208417729	208417730	208417729	208417730	8.306746081	8.794	7.385	0.525	280754	280504	1.716032	0.74	0.741229	1.271973	0.031212
CR1L	ENSG00000197721	HGNC:2335	NGN2-iNeuron	chr1	208183409	208183909	208183409	208183909	intergenic	207818478	207818479	207818478	207818479	-2.582621398	-2.399	-2.997	1.165	365181	364930	0.712408	0.82	0.821229	0.58505	0.031183
PLXNA2	ENSG00000076356	HGNC:9100	NGN2-iNeuron	chr1	208183409	208183909	208183409	208183909	intergenic	208417729	208417730	208417729	208417730	8.306746081	8.794	7.385	0.525	234070	233820	0.712408	1.54	1.541229	1.097984	0.026942
PLXNA2	ENSG00000076356	HGNC:9100	NGN2-iNeuron	chr1	208195076	208195576	208195076	208195576	intergenic	208417729	208417730	208417729	208417730	8.306746081	8.794	7.385	0.525	222403	222153	0.632409	2.51	2.511229	1.588124	0.038969
PLXNA2	ENSG00000076356	HGNC:9100	NGN2-iNeuron	chr1	208196003	208196503	208196003	208196503	genic	208417729	208417730	208417729	208417730	8.306746081	8.794	7.385	0.525	221476	221226	0.360806	2.51	2.511229	0.906067	0.022233
PLXNA2	ENSG00000076356	HGNC:9100	NGN2-iNeuron	chr1	208210581	208211081	208210581	208211081	genic	208417729	208417730	208417729	208417730	8.306746081	8.794	7.385	0.525	206898	206648	0.720641	2.39	2.391229	1.723218	0.042284
G0S2	ENSG00000123689	HGNC:30229	GW18_PFC	chr1	208420983	208421483	208247638	208248138	intergenic	209848757	209848758	209675412	209675413	-1.32016185	-1.993	-0.162	1.857	1427524	1427274	9.270993	5.358384	5.359286	49.685902	0.024115
RCOR3	ENSG00000117625	HGNC:25594	GW18_PFC	chr1	208420983	208421483	208247638	208248138	intergenic	211433317	211433318	211259975	211259976	6.085076138	6.081	6.081	0.362	3012084	3011837	9.270993	3.559459	3.55993	33.004083	0.03158
RCOR3	ENSG00000117625	HGNC:25594	GW18_PFC	chr1	208421547	208422047	208248202	208248702	intergenic	211433317	211433318	211259975	211259976	6.085076138	6.081	6.081	0.362	3011520	3011273	7.174913	3.559459	3.55993	25.542186	0.02444
PLXNA2	ENSG00000076356	HGNC:9100	NGN2-iNeuron	chr1	208250416	208250916	208250416	208250916	genic	208417729	208417730	208417729	208417730	8.306746081	8.794	7.385	0.525	167063	166813	1.046345	2.15	2.151229	2.250928	0.055233
PLXNA2	ENSG00000076356	HGNC:9100	GW18_PFC	chr1	208445646	208446146	208272301	208272801	intergenic	208417729	208417730	208244384	208244385	8.306746081	8.794	7.385	0.525	28167	27916	5.225303	18.458787	18.460016	96.459177	0.033156
PLXNA2	ENSG00000076356	HGNC:9100	NGN2-iNeuron	chr1	208274909	208275409	208274909	208275409	genic	208417729	208417730	208417729	208417730	8.306746081	8.794	7.385	0.525	142570	142320	0.573891	2.88	2.881229	1.653512	0.040574
PLXNA2	ENSG00000076356	HGNC:9100	GW18_PFC	chr1	208453550	208454050	208280205	208280705	intergenic	208417729	208417730	208244384	208244385	8.306746081	8.794	7.385	0.525	36071	35820	6.380237	9.58073	9.581959	61.135169	0.021014
CR1L	ENSG00000197721	HGNC:2335	NGN2-iNeuron	chr1	208328380	208328880	208328380	208328880	genic	207818478	207818479	207818478	207818479	-2.582621398	-2.399	-2.997	1.165	510152	509901	0.879026	0.68	0.681229	0.598818	0.031916
CD46	ENSG00000117335	HGNC:6953	NGN2-iNeuron	chr1	208343544	208344044	208343544	208344044	genic	207925468	207925469	207925468	207925469	6.854029486	7.062	6.54	0.763	418326	418075	1.179744	0.77	0.771229	0.909853	0.062494
CD46	ENSG00000117335	HGNC:6953	NGN2-iNeuron	chr1	208353158	208353658	208353158	208353658	genic	207925468	207925469	207925468	207925469	6.854029486	7.062	6.54	0.763	427940	427689	0.523793	0.74	0.741229	0.388251	0.026667
PLXNA2	ENSG00000076356	HGNC:9100	NGN2-iNeuron	chr1	208353158	208353658	208353158	208353658	genic	208417729	208417730	208417729	208417730	8.306746081	8.794	7.385	0.525	64321	64071	0.523793	1.61	1.611229	0.843951	0.020709
CD46	ENSG00000117335	HGNC:6953	NGN2-iNeuron	chr1	208371472	208371972	208371472	208371972	genic	207925468	207925469	207925468	207925469	6.854029486	7.062	6.54	0.763	446254	446003	1.094817	0.72	0.721229	0.789614	0.054236
PLXNA2	ENSG00000076356	HGNC:9100	NGN2-iNeuron	chr1	208406840	208407340	208406840	208407340	genic	208417729	208417730	208417729	208417730	8.306746081	8.794	7.385	0.525	10639	10389	2.05742	3.04	3.041229	6.257086	0.153536
CR1L	ENSG00000197721	HGNC:2335	NGN2-iNeuron	chr1	208509378	208509878	208509378	208509878	intergenic	207818478	207818479	207818478	207818479	-2.582621398	-2.399	-2.997	1.165	691150	690899	1.559372	0.37	0.371229	0.578884	0.030854
CD46	ENSG00000117335	HGNC:6953	NGN2-iNeuron	chr1	208522890	208523390	208522890	208523390	intergenic	207925468	207925469	207925468	207925469	6.854029486	7.062	6.54	0.763	597672	597421	0.699948	0.51	0.511229	0.357834	0.024578
PLXNA2	ENSG00000076356	HGNC:9100	GW18_PFC	chr1	208701790	208702987	208528445	208529642	intergenic	208417729	208417730	208244384	208244385	8.306746081	8.794	7.385	0.525	284659.5	284060	8.14497	11.391066	11.392295	92.789901	0.031895
PLXNA2	ENSG00000076356	HGNC:9100	GW18_PFC	chr1	208707477	208708312	208534132	208534967	intergenic	208417729	208417730	208244384	208244385	8.306746081	8.794	7.385	0.525	290165.5	289747	9.683555	11.391066	11.392295	110.317915	0.037919
PLXNA2	ENSG00000076356	HGNC:9100	NGN2-iNeuron	chr1	208629216	208629716	208629216	208629716	intergenic	208417729	208417730	208417729	208417730	8.306746081	8.794	7.385	0.525	211737	211486	0.78569	1.54	1.541229	1.210928	0.029714
PLXNA2	ENSG00000076356	HGNC:9100	NGN2-iNeuron	chr1	208754543	208755043	208754543	208755043	intergenic	208417729	208417730	208417729	208417730	8.306746081	8.794	7.385	0.525	337064	336813	1.333468	2.31	2.311229	3.08195	0.075625
PLXNA2	ENSG00000076356	HGNC:9100	NGN2-iNeuron	chr1	208754543	208755043	208754543	208755043	intergenic	208417729	208417730	208417729	208417730	8.306746081	8.794	7.385	0.525	337064	336813	1.333468	1.69	1.691229	2.2552	0.055338
PLXNA2	ENSG00000076356	HGNC:9100	GW18_PFC	chr1	209007626	209008126	208834281	208834781	intergenic	208417729	208417730	208244384	208244385	8.306746081	8.794	7.385	0.525	590147	589896	7.412584	8.024314	8.025543	59.490012	0.020448
G0S2	ENSG00000123689	HGNC:30229	NGN2-iNeuron	chr1	208940119	208940619	208940119	208940619	intergenic	209848757	209848758	209848757	209848758	-1.32016185	-1.993	-0.162	1.857	908388	908138	0.922537	0.59	0.591229	0.545431	0.027883
G0S2	ENSG00000123689	HGNC:30229	NGN2-iNeuron	chr1	209008271	209008771	209008271	209008771	intergenic	209848757	209848758	209848757	209848758	-1.32016185	-1.993	-0.162	1.857	840236	839986	1.018944	0.7	0.701229	0.714513	0.036526
PLXNA2	ENSG00000076356	HGNC:9100	GW18_PFC	chr1	209279532	209280032	209106187	209106687	intergenic	208417729	208417730	208244384	208244385	8.306746081	8.794	7.385	0.525	862053	861802	14.250443	7.894833	7.896062	112.522387	0.038677
CAMK1G	ENSG00000008118	HGNC:14585	GW18_PFC	chr1	209279532	209280032	209106187	209106687	intergenic	209757062	209757063	209583717	209583718	2.998292856	2.304	5.231	0.617	477280	477030	14.250443	3.302748	3.303977	47.083138	0.025061
PLXNA2	ENSG00000076356	HGNC:9100	GW18_PFC	chr1	209380908	209381408	209207563	209208063	intergenic	208417729	208417730	208244384	208244385	8.306746081	8.794	7.385	0.525	963429	963178	7.169845	9.55572	9.556949	68.521842	0.023553
CAMK1G	ENSG00000008118	HGNC:14585	GW18_PFC	chr1	209380908	209381408	209207563	209208063	intergenic	209757062	209757063	209583717	209583718	2.998292856	2.304	5.231	0.617	375904	375654	7.169845	5.399587	5.400816	38.723014	0.020611
PLXNA2	ENSG00000076356	HGNC:9100	NGN2-iNeuron	chr1	209212562	209213062	209212562	209213062	intergenic	208417729	208417730	208417729	208417730	8.306746081	8.794	7.385	0.525	795083	794832	0.603942	3.6	3.601229	2.174934	0.053368
CD34	ENSG00000174059	HGNC:1662	GW18_PFC	chr1	209393189	209394012	209219844	209220667	intergenic	208084470	208084471	207911125	207911126	2.43284155	2.05	3.189	1.184	1309130.5	1308718	6.985232	7.158236	7.159208	50.00873	0.020923
PLXNA2	ENSG00000076356	HGNC:9100	GW18_PFC	chr1	209393189	209394012	209219844	209220667	intergenic	208417729	208417730	208244384	208244385	8.306746081	8.794	7.385	0.525	975871.5	975459	6.985232	8.681546	8.682775	60.6512	0.020848
LAMB3	ENSG00000196878	HGNC:6490	NGN2-iNeuron	chr1	209238109	209238609	209238109	209238609	intergenic	209824679	209824680	209824679	209824680	0.217753661	-0.512	2.238	0.829	586320	586070	1.136666	0.57	0.571229	0.649297	0.023941
G0S2	ENSG00000123689	HGNC:30229	NGN2-iNeuron	chr1	209238109	209238609	209238109	209238609	intergenic	209848757	209848758	209848757	209848758	-1.32016185	-1.993	-0.162	1.857	610398	610148	1.136666	1.07	1.071229	1.21763	0.062246
CD34	ENSG00000174059	HGNC:1662	GW18_PFC	chr1	209429815	209430770	209256470	209257425	intergenic	208084470	208084471	207911125	207911126	2.43284155	2.05	3.189	1.184	1345822.5	1345344	10.964094	4.980514	4.981464	54.617235	0.022851
PLXNA2	ENSG00000076356	HGNC:9100	GW18_PFC	chr1	209429815	209430770	209256470	209257425	intergenic	208417729	208417730	208244384	208244385	8.306746081	8.794	7.385	0.525	1012563.5	1012085	10.964094	6.1495050000000004	6.150721	67.437085	0.02318
CAMK1G	ENSG00000008118	HGNC:14585	GW18_PFC	chr1	209429815	209430770	209256470	209257425	intergenic	209757062	209757063	209583717	209583718	2.998292856	2.304	5.231	0.617	326769.5	326292	10.964094	3.8252	3.826429	41.953324	0.022331
G0S2	ENSG00000123689	HGNC:30229	GW18_PFC	chr1	209429815	209430770	209256470	209257425	intergenic	209848757	209848758	209675412	209675413	-1.32016185	-1.993	-0.162	1.857	418464.5	417987	10.964094	5.063419	5.064648	55.529277	0.026951
LAMB3	ENSG00000196878	HGNC:6490	NGN2-iNeuron	chr1	209279732	209280232	209279732	209280232	intergenic	209824679	209824680	209824679	209824680	0.217753661	-0.512	2.238	0.829	544697	544447	1.166104	0.63	0.631229	0.736079	0.02714
CAMK1G	ENSG00000008118	HGNC:14585	NGN2-iNeuron	chr1	209331096	209331596	209331096	209331596	intergenic	209757062	209757063	209757062	209757063	2.998292856	2.304	5.231	0.617	425716	425466	1.511444	0.53	0.531229	0.802923	0.02699
G0S2	ENSG00000123689	HGNC:30229	NGN2-iNeuron	chr1	209331096	209331596	209331096	209331596	intergenic	209848757	209848758	209848757	209848758	-1.32016185	-1.993	-0.162	1.857	517411	517161	1.511444	1.21	1.2112289999999999	1.830705	0.093587
PLXNA2	ENSG00000076356	HGNC:9100	GW18_PFC	chr1	209514520	209515020	209341175	209341675	intergenic	208417729	208417730	208244384	208244385	8.306746081	8.794	7.385	0.525	1097041	1096790	7.792848	9.752165	9.753299	76.005974	0.026125
CAMK1G	ENSG00000008118	HGNC:14585	GW18_PFC	chr1	209514520	209515020	209341175	209341675	intergenic	209757062	209757063	209583717	209583718	2.998292856	2.304	5.231	0.617	242292	242042	7.792848	6.62655	6.627779	51.649277	0.027491
PLXNA2	ENSG00000076356	HGNC:9100	GW18_PFC	chr1	209527113	209528069	209353768	209354724	intergenic	208417729	208417730	208244384	208244385	8.306746081	8.794	7.385	0.525	1109862	1109383	6.544955	12.689876	12.690999	83.062015	0.028551
PLXNA2	ENSG00000076356	HGNC:9100	NGN2-iNeuron	chr1	209363881	209364381	209363881	209364381	intergenic	208417729	208417730	208417729	208417730	8.306746081	8.794	7.385	0.525	946402	946151	0.622208	1.85	1.851229	1.15185	0.028264
CAMK1G	ENSG00000008118	HGNC:14585	NGN2-iNeuron	chr1	209376562	209377062	209376562	209377062	intergenic	209757062	209757063	209757062	209757063	2.998292856	2.304	5.231	0.617	380250	380000	1.037421	0.6	0.601229	0.623728	0.020967
LAMB3	ENSG00000196878	HGNC:6490	NGN2-iNeuron	chr1	209376562	209377062	209376562	209377062	intergenic	209824679	209824680	209824679	209824680	0.217753661	-0.512	2.238	0.829	447867	447617	1.037421	0.79	0.791229	0.820838	0.030266
PLXNA2	ENSG00000076356	HGNC:9100	NGN2-iNeuron	chr1	209380921	209381421	209380921	209381421	intergenic	208417729	208417730	208417729	208417730	8.306746081	8.794	7.385	0.525	963442	963191	1.145778	3.66	3.661229	4.194956	0.102936
CAMK1G	ENSG00000008118	HGNC:14585	NGN2-iNeuron	chr1	209380921	209381421	209380921	209381421	intergenic	209757062	209757063	209757062	209757063	2.998292856	2.304	5.231	0.617	375891	375641	1.145778	0.58	0.581229	0.66596	0.022386
LAMB3	ENSG00000196878	HGNC:6490	NGN2-iNeuron	chr1	209421903	209422403	209421903	209422403	intergenic	209824679	209824680	209824679	209824680	0.217753661	-0.512	2.238	0.829	402526	402276	0.665383	0.84	0.841229	0.55974	0.020638
PLXNA2	ENSG00000076356	HGNC:9100	NGN2-iNeuron	chr1	209527573	209528073	209527573	209528073	intergenic	208417729	208417730	208417729	208417730	8.306746081	8.794	7.385	0.525	1110094	1109843	0.977067	1.74	1.741122	1.701193	0.041744
CAMK1G	ENSG00000008118	HGNC:14585	NGN2-iNeuron	chr1	209527573	209528073	209527573	209528073	intergenic	209757062	209757063	209757062	209757063	2.998292856	2.304	5.231	0.617	229239	228989	0.977067	0.61	0.611229	0.597212	0.020075
G0S2	ENSG00000123689	HGNC:30229	GW18_PFC	chr1	209758956	209759456	209585611	209586111	genic	209848757	209848758	209675412	209675413	-1.32016185	-1.993	-0.162	1.857	89551	89301	3.337714	23.8808	23.882029	79.711384	0.038687
G0S2	ENSG00000123689	HGNC:30229	NGN2-iNeuron	chr1	209589441	209589941	209589441	209589941	intergenic	209848757	209848758	209848757	209848758	-1.32016185	-1.993	-0.162	1.857	259066	258816	0.53269	1.37	1.371229	0.73044	0.037341
CAMK1G	ENSG00000008118	HGNC:14585	GW18_PFC	chr1	209792029	209792529	209618684	209619184	genic	209757062	209757063	209583717	209583718	2.998292856	2.304	5.231	0.617	35217	34966	4.330219	26.166458	26.167687	113.311816	0.060313
G0S2	ENSG00000123689	HGNC:30229	GW18_PFC	chr1	209792029	209792529	209618684	209619184	genic	209848757	209848758	209675412	209675413	-1.32016185	-1.993	-0.162	1.857	56478	56228	4.330219	29.78808	29.789309	128.994233	0.062606
C1orf74	ENSG00000162757	HGNC:26319	GW18_PFC	chr1	209792029	209792529	209618684	209619184	genic	209957904	209957905	209784559	209784560	NA	NA	NA	1.165	165625	165375	4.330219	8.58347	8.584699	37.173626	0.027287
CAMK1G	ENSG00000008118	HGNC:14585	GW18_PFC	chr1	209796424	209796924	209623079	209623579	genic	209757062	209757063	209583717	209583718	2.998292856	2.304	5.231	0.617	39612	39361	3.737863	26.166458	26.167687	97.81123	0.052062
G0S2	ENSG00000123689	HGNC:30229	GW18_PFC	chr1	209796424	209796924	209623079	209623579	genic	209848757	209848758	209675412	209675413	-1.32016185	-1.993	-0.162	1.857	52083	51833	3.737863	29.78808	29.789309	111.348357	0.054042
C1orf74	ENSG00000162757	HGNC:26319	GW18_PFC	chr1	209796424	209796924	209623079	209623579	genic	209957904	209957905	209784559	209784560	NA	NA	NA	1.165	161230	160980	3.737863	8.58347	8.584699	32.088428	0.023554
CAMK1G	ENSG00000008118	HGNC:14585	NGN2-iNeuron	chr1	209628480	209629443	209628480	209629443	intergenic	209757062	209757063	209757062	209757063	2.998292856	2.304	5.231	0.617	128100.5	127619	3.264756	0.49	0.491229	1.603743	0.05391
CAMK1G	ENSG00000008118	HGNC:14585	NGN2-iNeuron	chr1	209630164	209630664	209630164	209630664	intergenic	209757062	209757063	209757062	209757063	2.998292856	2.304	5.231	0.617	126648	126398	1.626533	0.48	0.481229	0.782735	0.026312
C1orf74	ENSG00000162757	HGNC:26319	NGN2-iNeuron	chr1	209630164	209630664	209630164	209630664	intergenic	209957904	209957905	209957904	209957905	NA	NA	NA	1.165	327490	327240	1.626533	0.75	0.751229	1.221899	0.034121
CAMK1G	ENSG00000008118	HGNC:14585	GW18_PFC	chr1	209816131	209817300	209642786	209643955	genic	209757062	209757063	209583717	209583718	2.998292856	2.304	5.231	0.617	59653.5	59068	3.4283960000000002	23.813659	23.814889	81.646869	0.043458
G0S2	ENSG00000123689	HGNC:30229	GW18_PFC	chr1	209816131	209817300	209642786	209643955	genic	209848757	209848758	209675412	209675413	-1.32016185	-1.993	-0.162	1.857	32041.5	31457	3.4283960000000002	37.927247	37.928476	130.033836	0.063111
CAMK1G	ENSG00000008118	HGNC:14585	GW18_PFC	chr1	209819143	209819643	209645798	209646298	genic	209757062	209757063	209583717	209583718	2.998292856	2.304	5.231	0.617	62331	62080	2.958686	23.813659	23.814889	70.460777	0.037504
G0S2	ENSG00000123689	HGNC:30229	GW18_PFC	chr1	209819143	209819643	209645798	209646298	genic	209848757	209848758	209675412	209675413	-1.32016185	-1.993	-0.162	1.857	29364	29114	2.958686	37.927247	37.928476	112.218452	0.054464
CAMK1G	ENSG00000008118	HGNC:14585	NGN2-iNeuron	chr1	209739345	209739845	209739345	209739845	intergenic	209757062	209757063	209757062	209757063	2.998292856	2.304	5.231	0.617	17467	17217	0.604439	1.3	1.301229	0.786514	0.026439
CAMK1G	ENSG00000008118	HGNC:14585	NGN2-iNeuron	chr1	209739345	209739845	209739345	209739845	intergenic	209757062	209757063	209757062	209757063	2.998292856	2.304	5.231	0.617	17467	17217	0.604439	2.22	2.221229	1.342598	0.045132
LAMB3	ENSG00000196878	HGNC:6490	NGN2-iNeuron	chr1	209739345	209739845	209739345	209739845	intergenic	209824679	209824680	209824679	209824680	0.217753661	-0.512	2.238	0.829	85084	84834	0.604439	1.5	1.501229	0.907401	0.033457
G0S2	ENSG00000123689	HGNC:30229	NGN2-iNeuron	chr1	209750012	209750512	209750012	209750512	intergenic	209848757	209848758	209848757	209848758	-1.32016185	-1.993	-0.162	1.857	98495	98245	0.424233	1.04	1.041229	0.441724	0.022581
LAMB3	ENSG00000196878	HGNC:6490	NGN2-iNeuron	chr1	209775332	209775832	209775332	209775832	genic	209824679	209824680	209824679	209824680	0.217753661	-0.512	2.238	0.829	49097	48847	0.479548	1.21	1.2112289999999999	0.580843	0.021417
G0S2	ENSG00000123689	HGNC:30229	NGN2-iNeuron	chr1	209775332	209775832	209775332	209775832	genic	209848757	209848758	209848757	209848758	-1.32016185	-1.993	-0.162	1.857	73175	72925	0.479548	0.96	0.961229	0.460956	0.023564
C1orf74	ENSG00000162757	HGNC:26319	NGN2-iNeuron	chr1	209831999	209832499	209831999	209832499	intergenic	209957904	209957905	209957904	209957905	NA	NA	NA	1.165	125655	125405	0.472406	1.66	1.661229	0.784775	0.021914
UTP25	ENSG00000117597	HGNC:28440	GW18_PFC	chr1	210027515	210028015	209854170	209854670	genic	210001317	210001318	209827972	209827973	NA	NA	NA	0.76	26448	26197	1.157794	45.428261	45.42949	52.597991	0.03205
LAMB3	ENSG00000196878	HGNC:6490	NGN2-iNeuron	chr1	209920971	209921471	209920971	209921471	intergenic	209824679	209824680	209824679	209824680	0.217753661	-0.512	2.238	0.829	96542	96291	0.899934	0.88	0.881229	0.793048	0.029241
G0S2	ENSG00000123689	HGNC:30229	NGN2-iNeuron	chr1	209920971	209921471	209920971	209921471	intergenic	209848757	209848758	209848757	209848758	-1.32016185	-1.993	-0.162	1.857	72464	72213	0.899934	0.8	0.801229	0.721053	0.036861
G0S2	ENSG00000123689	HGNC:30229	NGN2-iNeuron	chr1	209920971	209921471	209920971	209921471	intergenic	209848757	209848758	209848757	209848758	-1.32016185	-1.993	-0.162	1.857	72464	72213	0.899934	0.92	0.921229	0.829045	0.042381
C1orf74	ENSG00000162757	HGNC:26319	NGN2-iNeuron	chr1	209920971	209921471	209920971	209921471	intergenic	209957904	209957905	209957904	209957905	NA	NA	NA	1.165	36683	36433	0.899934	1.36	1.361229	1.225016	0.034208
UTP25	ENSG00000117597	HGNC:28440	NGN2-iNeuron	chr1	209920971	209921471	209920971	209921471	intergenic	210001317	210001318	210001317	210001318	NA	NA	NA	0.76	80096	79846	0.899934	2.07	2.071229	1.86397	0.021332
SYT14	ENSG00000143469	HGNC:23143	GW18_PFC	chr1	210194472	210195231	210021127	210021886	genic	210111596	210111597	209938251	209938252	7.637525651	8.029	6.721	NA	83255.5	82875	3.250568	16.230997	16.232226	52.763956	0.0439
CAMK1G	ENSG00000008118	HGNC:14585	NGN2-iNeuron	chr1	210023688	210024188	210023688	210024188	genic	209757062	209757063	209757062	209757063	2.998292856	2.304	5.231	0.617	266876	266625	1.018061	0.62	0.621229	0.632449	0.02126
G0S2	ENSG00000123689	HGNC:30229	NGN2-iNeuron	chr1	210023688	210024188	210023688	210024188	genic	209848757	209848758	209848757	209848758	-1.32016185	-1.993	-0.162	1.857	175181	174930	1.018061	1.28	1.281229	1.304369	0.06668
SYT14	ENSG00000143469	HGNC:23143	NGN2-iNeuron	chr1	210023688	210024188	210023688	210024188	genic	210111596	210111597	210111596	210111597	7.637525651	8.029	6.721	NA	87658	87408	1.018061	0.77	0.771229	0.785158	0.020268
SERTAD4	ENSG00000082497	HGNC:25236	NGN2-iNeuron	chr1	210023688	210024188	210023688	210024188	genic	210406141	210406142	210406141	210406142	2.317782616	1.696	3.903	0.874	382203	381953	1.018061	2.73	2.731229	2.780558	0.023667
CAMK1G	ENSG00000008118	HGNC:14585	NGN2-iNeuron	chr1	210052801	210053301	210052801	210053301	intergenic	209757062	209757063	209757062	209757063	2.998292856	2.304	5.231	0.617	295989	295738	0.960242	0.63	0.631229	0.606133	0.020375
LAMB3	ENSG00000196878	HGNC:6490	NGN2-iNeuron	chr1	210052801	210053301	210052801	210053301	intergenic	209824679	209824680	209824679	209824680	0.217753661	-0.512	2.238	0.829	228372	228121	0.960242	0.86	0.861229	0.826988	0.030492
SERTAD4	ENSG00000082497	HGNC:25236	NGN2-iNeuron	chr1	210052801	210053301	210052801	210053301	intergenic	210406141	210406142	210406141	210406142	2.317782616	1.696	3.903	0.874	353090	352840	0.960242	2.73	2.731229	2.6226409999999998	0.022323
CAMK1G	ENSG00000008118	HGNC:14585	NGN2-iNeuron	chr1	210057947	210058447	210057947	210058447	intergenic	209757062	209757063	209757062	209757063	2.998292856	2.304	5.231	0.617	301135	300884	2.382596	0.62	0.621229	1.480138	0.049755
C1orf74	ENSG00000162757	HGNC:26319	NGN2-iNeuron	chr1	210057947	210058447	210057947	210058447	intergenic	209957904	209957905	209957904	209957905	NA	NA	NA	1.165	100293	100042	2.382596	0.53	0.531229	1.265705	0.035344
UTP25	ENSG00000117597	HGNC:28440	NGN2-iNeuron	chr1	210057947	210058447	210057947	210058447	intergenic	210001317	210001318	210001317	210001318	NA	NA	NA	0.76	56880	56629	2.382596	2.44	2.441229	5.816463	0.066565
SYT14	ENSG00000143469	HGNC:23143	NGN2-iNeuron	chr1	210057947	210058447	210057947	210058447	intergenic	210111596	210111597	210111596	210111597	7.637525651	8.029	6.721	NA	53399	53149	2.382596	1.67	1.671229	3.981864	0.102788
SERTAD4	ENSG00000082497	HGNC:25236	NGN2-iNeuron	chr1	210057947	210058447	210057947	210058447	intergenic	210406141	210406142	210406141	210406142	2.317782616	1.696	3.903	0.874	347944	347694	2.382596	6.13	6.131229	14.608242	0.12434
HHAT	ENSG00000054392	HGNC:18270	NGN2-iNeuron	chr1	210057947	210058447	210057947	210058447	intergenic	210502644	210502645	210502644	210502645	3.092583676	2.869	3.728	0.785	444447	444197	2.382596	0.49	0.491229	1.170401	0.025253
C1orf74	ENSG00000162757	HGNC:26319	NGN2-iNeuron	chr1	210235256	210235756	210235256	210235756	genic	209957904	209957905	209957904	209957905	NA	NA	NA	1.165	277602	277351	1.253223	0.78	0.781229	0.979054	0.02734
SYT14	ENSG00000143469	HGNC:23143	NGN2-iNeuron	chr1	210235256	210235756	210235256	210235756	genic	210111596	210111597	210111596	210111597	7.637525651	8.029	6.721	NA	123910	123659	1.253223	0.92	0.921229	1.154506	0.029802
SYT14	ENSG00000143469	HGNC:23143	GW18_PFC	chr1	210423924	210424424	210250579	210251079	intergenic	210111596	210111597	209938251	209938252	7.637525651	8.029	6.721	NA	312578	312327	3.32551	9.403777	9.405006	31.276442	0.026022
SERTAD4	ENSG00000082497	HGNC:25236	GW18_PFC	chr1	210423924	210424424	210250579	210251079	intergenic	210406141	210406142	210232796	210232797	2.317782616	1.696	3.903	0.874	18033	17782	3.32551	46.560248	46.561478	154.840659	0.083471
HHAT	ENSG00000054392	HGNC:18270	GW18_PFC	chr1	210423924	210424424	210250579	210251079	intergenic	210502644	210502645	210329300	210329301	3.092583676	2.869	3.728	0.785	78470	78221	3.32551	11.815692	11.816922	39.297291	0.03145
C1orf74	ENSG00000162757	HGNC:26319	GW18_PFC	chr1	210424697	210425633	210251352	210252288	intergenic	209957904	209957905	209784559	209784560	NA	NA	NA	1.165	467261	466792	15.893176	3.826606	3.827835	60.836451	0.044656
UTP25	ENSG00000117597	HGNC:28440	GW18_PFC	chr1	210424697	210425633	210251352	210252288	intergenic	210001317	210001318	209827972	209827973	NA	NA	NA	0.76	423848	423379	15.893176	8.799389	8.800618	139.869774	0.085227
SYT14	ENSG00000143469	HGNC:23143	GW18_PFC	chr1	210424697	210425633	210251352	210252288	intergenic	210111596	210111597	209938251	209938252	7.637525651	8.029	6.721	NA	313569	313100	15.893176	9.403777	9.405006	149.47542	0.124363
SERTAD4	ENSG00000082497	HGNC:25236	GW18_PFC	chr1	210424697	210425633	210251352	210252288	intergenic	210406141	210406142	210232796	210232797	2.317782616	1.696	3.903	0.874	19024	18555	15.893176	46.560248	46.561478	740.009758	0.39892
HHAT	ENSG00000054392	HGNC:18270	GW18_PFC	chr1	210424697	210425633	210251352	210252288	intergenic	210502644	210502645	210329300	210329301	3.092583676	2.869	3.728	0.785	77479	77012	15.893176	11.815692	11.816922	187.808415	0.150304
KCNH1	ENSG00000143473	HGNC:6250	GW18_PFC	chr1	210424697	210425633	210251352	210252288	intergenic	211307287	211307288	211133945	211133946	4.856167005	3.992	8.361	0.526	882122	881657	15.893176	3.376416	3.377645	53.681505	0.050786
RCOR3	ENSG00000117625	HGNC:25594	GW18_PFC	chr1	210424697	210425633	210251352	210252288	intergenic	211433317	211433318	211259975	211259976	6.085076138	6.081	6.081	0.362	1008152	1007687	15.893176	3.038194	3.039415	48.305951	0.046222
G0S2	ENSG00000123689	HGNC:30229	NGN2-iNeuron	chr1	210269819	210270319	210269819	210270319	genic	209848757	209848758	209848757	209848758	-1.32016185	-1.993	-0.162	1.857	421312	421061	0.874235	1.32	1.321229	1.155065	0.059048
SYT14	ENSG00000143469	HGNC:23143	NGN2-iNeuron	chr1	210269819	210270319	210269819	210270319	genic	210111596	210111597	210111596	210111597	7.637525651	8.029	6.721	NA	158473	158222	0.874235	0.97	0.971229	0.849083	0.021918
HHAT	ENSG00000054392	HGNC:18270	GW18_PFC	chr1	210484360	210485161	210311015	210311816	intergenic	210502644	210502645	210329300	210329301	3.092583676	2.869	3.728	0.785	17883.5	17484	1.399637	25.175645	25.176875	35.238485	0.028202
LAMB3	ENSG00000196878	HGNC:6490	NGN2-iNeuron	chr1	210407347	210407847	210407347	210407847	genic	209824679	209824680	209824679	209824680	0.217753661	-0.512	2.238	0.829	582918	582667	1.144643	0.5	0.501229	0.573728	0.021154
G0S2	ENSG00000123689	HGNC:30229	NGN2-iNeuron	chr1	210407347	210407847	210407347	210407847	genic	209848757	209848758	209848757	209848758	-1.32016185	-1.993	-0.162	1.857	558840	558589	1.144643	1.08	1.081229	1.237621	0.063268
C1orf74	ENSG00000162757	HGNC:26319	NGN2-iNeuron	chr1	210407347	210407847	210407347	210407847	genic	209957904	209957905	209957904	209957905	NA	NA	NA	1.165	449693	449442	1.144643	1.2	1.201229	1.374979	0.038396
C1orf74	ENSG00000162757	HGNC:26319	NGN2-iNeuron	chr1	210407347	210407847	210407347	210407847	genic	209957904	209957905	209957904	209957905	NA	NA	NA	1.165	449693	449442	1.144643	2.19	2.191229	2.508175	0.070039
UTP25	ENSG00000117597	HGNC:28440	NGN2-iNeuron	chr1	210407347	210407847	210407347	210407847	genic	210001317	210001318	210001317	210001318	NA	NA	NA	0.76	406280	406029	1.144643	4.23	4.231229	4.843247	0.055428
UTP25	ENSG00000117597	HGNC:28440	NGN2-iNeuron	chr1	210407347	210407847	210407347	210407847	genic	210001317	210001318	210001317	210001318	NA	NA	NA	0.76	406280	406029	1.144643	3.96	3.961229	4.534193	0.051891
SYT14	ENSG00000143469	HGNC:23143	NGN2-iNeuron	chr1	210407347	210407847	210407347	210407847	genic	210111596	210111597	210111596	210111597	7.637525651	8.029	6.721	NA	296001	295750	1.144643	2.42	2.421229	2.771443	0.071542
SYT14	ENSG00000143469	HGNC:23143	NGN2-iNeuron	chr1	210407347	210407847	210407347	210407847	genic	210111596	210111597	210111596	210111597	7.637525651	8.029	6.721	NA	296001	295750	1.144643	2.82	2.821229	3.2293	0.083361
HHAT	ENSG00000054392	HGNC:18270	NGN2-iNeuron	chr1	210407347	210407847	210407347	210407847	genic	210502644	210502645	210502644	210502645	3.092583676	2.869	3.728	0.785	95047	94797	1.144643	1.09	1.091229	1.249068	0.026951
HHAT	ENSG00000054392	HGNC:18270	NGN2-iNeuron	chr1	210407347	210407847	210407347	210407847	genic	210612927	210612928	210502644	210502645	3.092583676	2.869	3.728	0.785	205330	94797	1.144643	0.32	0.321229	0.367693	0.033319
RCOR3	ENSG00000117625	HGNC:25594	NGN2-iNeuron	chr1	210407347	210407847	210407347	210407847	genic	211433317	211433318	211433317	211433318	6.085076138	6.081	6.081	0.362	1025720	1025470	1.144643	1.37	1.371202	1.569537	0.029465
LAMB3	ENSG00000196878	HGNC:6490	NGN2-iNeuron	chr1	210410499	210410999	210410499	210410999	genic	209824679	209824680	209824679	209824680	0.217753661	-0.512	2.238	0.829	586070	585819	2.412538	0.52	0.521229	1.257485	0.046365
C1orf74	ENSG00000162757	HGNC:26319	NGN2-iNeuron	chr1	210410499	210410999	210410499	210410999	genic	209957904	209957905	209957904	209957905	NA	NA	NA	1.165	452845	452594	2.412538	0.59	0.591229	1.426363	0.03983
UTP25	ENSG00000117597	HGNC:28440	NGN2-iNeuron	chr1	210410499	210410999	210410499	210410999	genic	210001317	210001318	210001317	210001318	NA	NA	NA	0.76	409432	409181	2.412538	1.57	1.571229	3.79065	0.043381
UTP25	ENSG00000117597	HGNC:28440	NGN2-iNeuron	chr1	210410499	210410999	210410499	210410999	genic	210001317	210001318	210001317	210001318	NA	NA	NA	0.76	409432	409181	2.412538	1.15	1.151229	2.777384	0.031785
SYT14	ENSG00000143469	HGNC:23143	NGN2-iNeuron	chr1	210410499	210410999	210410499	210410999	genic	210111596	210111597	210111596	210111597	7.637525651	8.029	6.721	NA	299153	298902	2.412538	0.43	0.431229	1.040357	0.026856
SYT14	ENSG00000143469	HGNC:23143	NGN2-iNeuron	chr1	210410499	210410999	210410499	210410999	genic	210111596	210111597	210111596	210111597	7.637525651	8.029	6.721	NA	299153	298902	2.412538	1.05	1.051229	2.53613	0.065468
HHAT	ENSG00000054392	HGNC:18270	NGN2-iNeuron	chr1	210410499	210410999	210410499	210410999	genic	210502644	210502645	210502644	210502645	3.092583676	2.869	3.728	0.785	91895	91645	2.412538	0.85	0.851229	2.053623	0.04431
HHAT	ENSG00000054392	HGNC:18270	NGN2-iNeuron	chr1	210410499	210410999	210410499	210410999	genic	210502644	210502645	210502644	210502645	3.092583676	2.869	3.728	0.785	91895	91645	2.412538	1.1	1.101229	2.656757	0.057324
HHAT	ENSG00000054392	HGNC:18270	NGN2-iNeuron	chr1	210410499	210410999	210410499	210410999	genic	210612927	210612928	210502644	210502645	3.092583676	2.869	3.728	0.785	202178	91645	2.412538	0.45	0.451229	1.088608	0.098646
KCNH1	ENSG00000143473	HGNC:6250	GW18_PFC	chr1	210589212	210589712	210415868	210416368	genic	211307287	211307288	211133945	211133946	4.856167005	3.992	8.361	0.526	717825	717577	2.424242	19.765737	19.766967	47.919911	0.045335
LAMB3	ENSG00000196878	HGNC:6490	NGN2-iNeuron	chr1	210423922	210424422	210423922	210424422	intergenic	209824679	209824680	209824679	209824680	0.217753661	-0.512	2.238	0.829	599493	599242	1.272698	0.54	0.541229	0.688821	0.025398
C1orf74	ENSG00000162757	HGNC:26319	NGN2-iNeuron	chr1	210423922	210424422	210423922	210424422	intergenic	209957904	209957905	209957904	209957905	NA	NA	NA	1.165	466268	466017	1.272698	0.61	0.611229	0.77791	0.021723
UTP25	ENSG00000117597	HGNC:28440	NGN2-iNeuron	chr1	210423922	210424422	210423922	210424422	intergenic	210001317	210001318	210001317	210001318	NA	NA	NA	0.76	422855	422604	1.272698	2.62	2.621229	3.336033	0.038179
SERTAD4	ENSG00000082497	HGNC:25236	NGN2-iNeuron	chr1	210423922	210424422	210423922	210424422	intergenic	210406141	210406142	210406141	210406142	2.317782616	1.696	3.903	0.874	18031	17780	1.272698	1.91	1.911229	2.432418	0.020704
LAMB3	ENSG00000196878	HGNC:6490	NGN2-iNeuron	chr1	210424578	210425078	210424578	210425078	intergenic	209824679	209824680	209824679	209824680	0.217753661	-0.512	2.238	0.829	600149	599898	3.238218	0.54	0.541229	1.752618	0.064622
C1orf74	ENSG00000162757	HGNC:26319	NGN2-iNeuron	chr1	210424578	210425078	210424578	210425078	intergenic	209957904	209957905	209957904	209957905	NA	NA	NA	1.165	466924	466673	3.238218	0.61	0.611229	1.979293	0.055271
UTP25	ENSG00000117597	HGNC:28440	NGN2-iNeuron	chr1	210424578	210425078	210424578	210425078	intergenic	210001317	210001318	210001317	210001318	NA	NA	NA	0.76	423511	423260	3.238218	2.62	2.621229	8.488112	0.097141
SERTAD4	ENSG00000082497	HGNC:25236	NGN2-iNeuron	chr1	210424578	210425078	210424578	210425078	intergenic	210406141	210406142	210406141	210406142	2.317782616	1.696	3.903	0.874	18687	18436	3.238218	1.91	1.911229	6.188977	0.052678
HHAT	ENSG00000054392	HGNC:18270	NGN2-iNeuron	chr1	210424578	210425078	210424578	210425078	intergenic	210502644	210502645	210502644	210502645	3.092583676	2.869	3.728	0.785	77816	77566	3.238218	0.34	0.341229	1.104975	0.023842
LAMB3	ENSG00000196878	HGNC:6490	NGN2-iNeuron	chr1	210426001	210426501	210426001	210426501	intergenic	209824679	209824680	209824679	209824680	0.217753661	-0.512	2.238	0.829	601572	601321	1.873575	0.54	0.541229	1.014033	0.037389
C1orf74	ENSG00000162757	HGNC:26319	NGN2-iNeuron	chr1	210426001	210426501	210426001	210426501	intergenic	209957904	209957905	209957904	209957905	NA	NA	NA	1.165	468347	468096	1.873575	0.61	0.611229	1.145184	0.031979
UTP25	ENSG00000117597	HGNC:28440	NGN2-iNeuron	chr1	210426001	210426501	210426001	210426501	intergenic	210001317	210001318	210001317	210001318	NA	NA	NA	0.76	424934	424683	1.873575	1.22	1.221229	2.288064	0.026185
SERTAD4	ENSG00000082497	HGNC:25236	NGN2-iNeuron	chr1	210426001	210426501	210426001	210426501	intergenic	210406141	210406142	210406141	210406142	2.317782616	1.696	3.903	0.874	20110	19859	1.873575	6.01	6.011229	11.262489	0.095862
G0S2	ENSG00000123689	HGNC:30229	NGN2-iNeuron	chr1	210465769	210466269	210465769	210466269	intergenic	209848757	209848758	209848757	209848758	-1.32016185	-1.993	-0.162	1.857	617262	617011	0.583052	1.07	1.071229	0.624582	0.031929
SERTAD4	ENSG00000082497	HGNC:25236	NGN2-iNeuron	chr1	210465769	210466269	210465769	210466269	intergenic	210406141	210406142	210406141	210406142	2.317782616	1.696	3.903	0.874	59878	59627	0.583052	5.07	5.071229	2.95679	0.025167
G0S2	ENSG00000123689	HGNC:30229	NGN2-iNeuron	chr1	210468259	210468759	210468259	210468759	intergenic	209848757	209848758	209848757	209848758	-1.32016185	-1.993	-0.162	1.857	619752	619501	1.099464	1.07	1.071229	1.177778	0.060209
UTP25	ENSG00000117597	HGNC:28440	NGN2-iNeuron	chr1	210468259	210468759	210468259	210468759	intergenic	210001317	210001318	210001317	210001318	NA	NA	NA	0.76	467192	466941	1.099464	2.68	2.681229	2.947915	0.033737
SYT14	ENSG00000143469	HGNC:23143	NGN2-iNeuron	chr1	210468259	210468759	210468259	210468759	intergenic	210111596	210111597	210111596	210111597	7.637525651	8.029	6.721	NA	356913	356662	1.099464	1.09	1.091229	1.199767	0.030971
SERTAD4	ENSG00000082497	HGNC:25236	NGN2-iNeuron	chr1	210468259	210468759	210468259	210468759	intergenic	210406141	210406142	210406141	210406142	2.317782616	1.696	3.903	0.874	62368	62117	1.099464	5.07	5.071229	5.575634	0.047458
KCNH1	ENSG00000143473	HGNC:6250	GW18_PFC	chr1	210760066	210760566	210586722	210587222	genic	211307287	211307288	211133945	211133946	4.856167005	3.992	8.361	0.526	546971	546723	1.490854	19.025515	19.026744	28.366097	0.026836
G0S2	ENSG00000123689	HGNC:30229	NGN2-iNeuron	chr1	210656083	210656583	210656083	210656583	genic	209848757	209848758	209848757	209848758	-1.32016185	-1.993	-0.162	1.857	807576	807325	1.204403	0.75	0.751229	0.904783	0.046253
KCNH1	ENSG00000143473	HGNC:6250	NGN2-iNeuron	chr1	210757688	210758188	210757688	210758188	genic	211307287	211307288	211307287	211307288	4.856167005	3.992	8.361	0.526	549349	549099	1.432933	2.83	2.831229	4.056962	0.065235
HHAT	ENSG00000054392	HGNC:18270	GW18_PFC	chr1	211555834	211556783	211382492	211383441	intergenic	210502644	210502645	210329300	210329301	3.092583676	2.869	3.728	0.785	1053664.5	1053191	12.888729	2.588879	2.590054	33.382503	0.026716
KCNH1	ENSG00000143473	HGNC:6250	GW18_PFC	chr1	211555834	211556783	211382492	211383441	intergenic	211307287	211307288	211133945	211133946	4.856167005	3.992	8.361	0.526	249021.5	248546	12.888729	2.948171	2.9494	38.014023	0.035964
RCOR3	ENSG00000117625	HGNC:25594	GW18_PFC	chr1	211555834	211556783	211382492	211383441	intergenic	211433317	211433318	211259975	211259976	6.085076138	6.081	6.081	0.362	122991.5	122516	12.888729	11.231444	11.232674	144.774887	0.138528
TRAF5	ENSG00000082512	HGNC:12035	GW18_PFC	chr1	211555834	211556783	211382492	211383441	intergenic	211500175	211500176	211326833	211326834	4.069993755	3.651	4.094	0.938	56133.5	55658	12.888729	21.296994	21.298224	274.507032	0.194294
NEK2	ENSG00000117650	HGNC:7745	GW18_PFC	chr1	211555834	211556783	211382492	211383441	intergenic	211848899	211848900	211675557	211675558	0.691661641	0.132	1.879	0.648	292590.5	292116	12.888729	4.445596	4.446825	57.31392	0.03972
LPGAT1	ENSG00000123684	HGNC:28985	GW18_PFC	chr1	211555834	211556783	211382492	211383441	intergenic	212003580	212003581	211830238	211830239	7.527954315	7.539	7.899	0.289	447271.5	446797	12.888729	5.864753	5.865982	75.60505	0.055864
SERTAD4	ENSG00000082497	HGNC:25236	NGN2-iNeuron	chr1	211431565	211432065	211431565	211432065	intergenic	210406141	210406142	210406141	210406142	2.317782616	1.696	3.903	0.874	1025674	1025423	2.345973	1.37	1.371202	3.216804	0.02738
KCNH1	ENSG00000143473	HGNC:6250	NGN2-iNeuron	chr1	211431565	211432065	211431565	211432065	intergenic	211307287	211307288	211307287	211307288	4.856167005	3.992	8.361	0.526	124528	124277	2.345973	2.46	2.461229	5.773977	0.092845
KCNH1	ENSG00000143473	HGNC:6250	NGN2-iNeuron	chr1	211431565	211432065	211431565	211432065	intergenic	211307287	211307288	211307287	211307288	4.856167005	3.992	8.361	0.526	124528	124277	2.345973	1.54	1.541229	3.615682	0.05814
TRAF5	ENSG00000082512	HGNC:12035	NGN2-iNeuron	chr1	211431565	211432065	211431565	211432065	intergenic	211500175	211500176	211500175	211500176	4.069993755	3.651	4.094	0.938	68360	68110	2.345973	0.84	0.841229	1.973501	0.034414
TRAF5	ENSG00000082512	HGNC:12035	NGN2-iNeuron	chr1	211431565	211432065	211431565	211432065	intergenic	211500175	211500176	211500175	211500176	4.069993755	3.651	4.094	0.938	68360	68110	2.345973	1.25	1.251229	2.93535	0.051187
RD3	ENSG00000198570	HGNC:19689	NGN2-iNeuron	chr1	211431565	211432065	211431565	211432065	intergenic	211665504	211665505	211665504	211665505	-5.483549089	-5.773	-3.691	1.116	233689	233439	2.345973	8.32	8.321229	19.521379	0.079114
RD3	ENSG00000198570	HGNC:19689	NGN2-iNeuron	chr1	211431565	211432065	211431565	211432065	intergenic	211665504	211665505	211665504	211665505	-5.483549089	-5.773	-3.691	1.116	233689	233439	2.345973	3.47	3.471229	8.14341	0.033003
SLC30A1	ENSG00000170385	HGNC:11012	NGN2-iNeuron	chr1	211431565	211432065	211431565	211432065	intergenic	211752503	211752504	211752503	211752504	4.678411752	4.402	5.677	0.409	320688	320438	2.345973	0.56	0.561229	1.316629	0.037802
INTS7	ENSG00000143493	HGNC:24484	NGN2-iNeuron	chr1	211431565	211432065	211431565	211432065	intergenic	212208862	212208863	212208862	212208863	5.784493986	5.938	4.803	0.466	777047	776797	2.345973	1.65	1.651229	3.873739	0.030794
DTL	ENSG00000143476	HGNC:30288	NGN2-iNeuron	chr1	211431565	211432065	211431565	211432065	intergenic	212209090	212209091	212209090	212209091	1.343192851	1.977	-0.325	0.635	777275	777025	2.345973	1.65	1.651229	3.873739	0.030794
SERTAD4	ENSG00000082497	HGNC:25236	NGN2-iNeuron	chr1	211432265	211432765	211432265	211432765	intergenic	210406141	210406142	210406141	210406142	2.317782616	1.696	3.903	0.874	1026374	1026123	5.754713	1.37	1.371202	7.890872	0.067164
SERTAD4	ENSG00000082497	HGNC:25236	NGN2-iNeuron	chr1	211432265	211432765	211432265	211432765	intergenic	210406141	210406142	210406141	210406142	2.317782616	1.696	3.903	0.874	1026374	1026123	5.754713	0.69	0.691202	3.977667	0.033857
KCNH1	ENSG00000143473	HGNC:6250	NGN2-iNeuron	chr1	211432265	211432765	211432265	211432765	intergenic	211307287	211307288	211307287	211307288	4.856167005	3.992	8.361	0.526	125228	124977	5.754713	2.46	2.461229	14.163668	0.227749
KCNH1	ENSG00000143473	HGNC:6250	NGN2-iNeuron	chr1	211432265	211432765	211432265	211432765	intergenic	211307287	211307288	211307287	211307288	4.856167005	3.992	8.361	0.526	125228	124977	5.754713	1.54	1.541229	8.869332	0.142617
TRAF5	ENSG00000082512	HGNC:12035	NGN2-iNeuron	chr1	211432265	211432765	211432265	211432765	intergenic	211500175	211500176	211500175	211500176	4.069993755	3.651	4.094	0.938	67660	67410	5.754713	0.84	0.841229	4.841033	0.084418000000000007
TRAF5	ENSG00000082512	HGNC:12035	NGN2-iNeuron	chr1	211432265	211432765	211432265	211432765	intergenic	211500175	211500176	211500175	211500176	4.069993755	3.651	4.094	0.938	67660	67410	5.754713	1.25	1.251229	7.200465	0.125562
RD3	ENSG00000198570	HGNC:19689	NGN2-iNeuron	chr1	211432265	211432765	211432265	211432765	intergenic	211665504	211665505	211665504	211665505	-5.483549089	-5.773	-3.691	1.116	232989	232739	5.754713	8.32	8.321229	47.886286	0.194069
RD3	ENSG00000198570	HGNC:19689	NGN2-iNeuron	chr1	211432265	211432765	211432265	211432765	intergenic	211665504	211665505	211665504	211665505	-5.483549089	-5.773	-3.691	1.116	232989	232739	5.754713	3.47	3.471229	19.975928	0.080957
SLC30A1	ENSG00000170385	HGNC:11012	NGN2-iNeuron	chr1	211432265	211432765	211432265	211432765	intergenic	211752503	211752504	211752503	211752504	4.678411752	4.402	5.677	0.409	319988	319738	5.754713	0.56	0.561229	3.229713	0.09273
SLC30A1	ENSG00000170385	HGNC:11012	NGN2-iNeuron	chr1	211432265	211432765	211432265	211432765	intergenic	211752503	211752504	211752503	211752504	4.678411752	4.402	5.677	0.409	319988	319738	5.754713	0.28	0.281229	1.618393	0.046467
NEK2	ENSG00000117650	HGNC:7745	NGN2-iNeuron	chr1	211432265	211432765	211432265	211432765	intergenic	211848899	211848900	211848899	211848900	0.691661641	0.132	1.879	0.648	416384	416134	5.754713	0.48	0.481229	2.769336	0.028046
NEK2	ENSG00000117650	HGNC:7745	NGN2-iNeuron	chr1	211432265	211432765	211432265	211432765	intergenic	211848899	211848900	211848899	211848900	0.691661641	0.132	1.879	0.648	416384	416134	5.754713	0.36	0.361229	2.07877	0.021053
INTS7	ENSG00000143493	HGNC:24484	NGN2-iNeuron	chr1	211432265	211432765	211432265	211432765	intergenic	212208862	212208863	212208862	212208863	5.784493986	5.938	4.803	0.466	776347	776097	5.754713	1.65	1.651229	9.50235	0.075539
INTS7	ENSG00000143493	HGNC:24484	NGN2-iNeuron	chr1	211432265	211432765	211432265	211432765	intergenic	212208862	212208863	212208862	212208863	5.784493986	5.938	4.803	0.466	776347	776097	5.754713	1.05	1.051229	6.049522	0.048091
DTL	ENSG00000143476	HGNC:30288	NGN2-iNeuron	chr1	211432265	211432765	211432265	211432765	intergenic	212209090	212209091	212209090	212209091	1.343192851	1.977	-0.325	0.635	776575	776325	5.754713	1.65	1.651229	9.50235	0.075539
DTL	ENSG00000143476	HGNC:30288	NGN2-iNeuron	chr1	211432265	211432765	211432265	211432765	intergenic	212209090	212209091	212209090	212209091	1.343192851	1.977	-0.325	0.635	776575	776325	5.754713	1.05	1.051229	6.049522	0.048091
KCNH1	ENSG00000143473	HGNC:6250	NGN2-iNeuron	chr1	211478336	211478836	211478336	211478836	genic	211307287	211307288	211307287	211307288	4.856167005	3.992	8.361	0.526	171299	171048	1.407874	0.98	0.981229	1.381447	0.022213
RD3	ENSG00000198570	HGNC:19689	NGN2-iNeuron	chr1	211478336	211478836	211478336	211478836	genic	211665504	211665505	211665504	211665505	-5.483549089	-5.773	-3.691	1.116	186918	186668	1.407874	4.51	4.511229	6.351242	0.02574
RD3	ENSG00000198570	HGNC:19689	NGN2-iNeuron	chr1	211496717	211497217	211496717	211497217	intergenic	211665504	211665505	211665504	211665505	-5.483549089	-5.773	-3.691	1.116	168537	168287	0.829879	14	14.001229	11.619326	0.04709
RD3	ENSG00000198570	HGNC:19689	NGN2-iNeuron	chr1	211510703	211511203	211510703	211511203	genic	211665504	211665505	211665504	211665505	-5.483549089	-5.773	-3.691	1.116	154551	154301	0.93588	7.77	7.771229	7.272938	0.029475
SLC30A1	ENSG00000170385	HGNC:11012	NGN2-iNeuron	chr1	211510703	211511203	211510703	211511203	genic	211752503	211752504	211752503	211752504	4.678411752	4.402	5.677	0.409	241550	241300	0.93588	1.22	1.221229	1.142924	0.032815
RCOR3	ENSG00000117625	HGNC:25594	NGN2-iNeuron	chr1	211555833	211556333	211555833	211556333	intergenic	211433317	211433318	211433317	211433318	6.085076138	6.081	6.081	0.362	122766	122515	2.955725	0.46	0.461229	1.363267	0.025593
TRAF5	ENSG00000082512	HGNC:12035	NGN2-iNeuron	chr1	211555833	211556333	211555833	211556333	intergenic	211500175	211500176	211500175	211500176	4.069993755	3.651	4.094	0.938	55908	55657	2.955725	1.3	1.301229	3.846076	0.067068
RD3	ENSG00000198570	HGNC:19689	NGN2-iNeuron	chr1	211555833	211556333	211555833	211556333	intergenic	211665504	211665505	211665504	211665505	-5.483549089	-5.773	-3.691	1.116	109421	109171	2.955725	6.5	6.501229	19.215846	0.077876
SLC30A1	ENSG00000170385	HGNC:11012	NGN2-iNeuron	chr1	211555833	211556333	211555833	211556333	intergenic	211752503	211752504	211752503	211752504	4.678411752	4.402	5.677	0.409	196420	196170	2.955725	0.33	0.331229	0.979022	0.028109
LPGAT1	ENSG00000123684	HGNC:28985	NGN2-iNeuron	chr1	211555833	211556333	211555833	211556333	intergenic	212003580	212003581	212003580	212003581	7.527954315	7.539	7.899	0.289	447497	447247	2.955725	0.55	0.551229	1.629282	0.041879
SLC30A1	ENSG00000170385	HGNC:11012	NGN2-iNeuron	chr1	211643287	211643787	211643287	211643787	intergenic	211752503	211752504	211752503	211752504	4.678411752	4.402	5.677	0.409	108966	108716	0.589193	1.67	1.671229	0.984677	0.028272
SLC30A1	ENSG00000170385	HGNC:11012	GW18_PFC	chr1	211828212	211828948	211654870	211655606	intergenic	211752503	211752504	211579161	211579162	4.678411752	4.402	5.677	0.409	76077	75708	1.36758	15.532298	15.533528	21.243342	0.021694
NEK2	ENSG00000117650	HGNC:7745	GW18_PFC	chr1	211828212	211828948	211654870	211655606	intergenic	211848899	211848900	211675557	211675558	0.691661641	0.132	1.879	0.648	20319	19951	1.36758	25.2053	25.206529	34.471945	0.02389
RCOR3	ENSG00000117625	HGNC:25594	GW18_PFC	chr1	211854009	211854769	211680667	211681427	intergenic	211433317	211433318	211259975	211259976	6.085076138	6.081	6.081	0.362	421072	420691	6.633212	4.290609	4.291838	28.468669	0.02724
SLC30A1	ENSG00000170385	HGNC:11012	GW18_PFC	chr1	211854009	211854769	211680667	211681427	intergenic	211752503	211752504	211579161	211579162	4.678411752	4.402	5.677	0.409	101886	101505	6.633212	5.047795	5.049024	33.491248	0.034202
LPGAT1	ENSG00000123684	HGNC:28985	GW18_PFC	chr1	211854009	211854769	211680667	211681427	intergenic	212003580	212003581	211830238	211830239	7.527954315	7.539	7.899	0.289	149191	148811	6.633212	13.879273	13.880502	92.072314	0.068032
INTS7	ENSG00000143493	HGNC:24484	GW18_PFC	chr1	211854009	211854769	211680667	211681427	intergenic	212208862	212208863	212035520	212035521	5.784493986	5.938	4.803	0.466	354473	354093	6.633212	13.56014	13.561369	89.955434	0.059999
DTL	ENSG00000143476	HGNC:30288	GW18_PFC	chr1	211854009	211854769	211680667	211681427	intergenic	212209090	212209091	212035748	212035749	1.343192851	1.977	-0.325	0.635	354701	354321	6.633212	13.56014	13.561369	89.955434	0.059999
PACC1	ENSG00000065600	HGNC:25593	GW18_PFC	chr1	211854009	211854769	211680667	211681427	intergenic	212588228	212588229	212414886	212414887	NA	NA	NA	1.087	733839	733459	6.633212	6.113513	6.114742	40.560383	0.021277
NENF	ENSG00000117691	HGNC:30384	GW18_PFC	chr1	211854009	211854769	211680667	211681427	intergenic	212606262	212606263	212432920	212432921	3.635851524	3.313	4.817	1.242	751873	751493	6.633212	7.114243	7.115472	47.198432	0.025118
TRAF5	ENSG00000082512	HGNC:12035	NGN2-iNeuron	chr1	211687296	211687796	211687296	211687796	intergenic	211500175	211500176	211500175	211500176	4.069993755	3.651	4.094	0.938	187371	187120	0.77943	2.18	2.181229	1.700115	0.029647
SLC30A1	ENSG00000170385	HGNC:11012	NGN2-iNeuron	chr1	211687296	211687796	211687296	211687796	intergenic	211752503	211752504	211752503	211752504	4.678411752	4.402	5.677	0.409	64957	64707	0.77943	2.01	2.011229	1.567612	0.045009
TRAF5	ENSG00000082512	HGNC:12035	NGN2-iNeuron	chr1	211688740	211689240	211688740	211689240	intergenic	211500175	211500176	211500175	211500176	4.069993755	3.651	4.094	0.938	188815	188564	0.533815	2.18	2.181229	1.164373	0.020304
SLC30A1	ENSG00000170385	HGNC:11012	NGN2-iNeuron	chr1	211688740	211689240	211688740	211689240	intergenic	211752503	211752504	211752503	211752504	4.678411752	4.402	5.677	0.409	63513	63263	0.533815	2.01	2.011229	1.073624	0.030825
SLC30A1	ENSG00000170385	HGNC:11012	NGN2-iNeuron	chr1	211828470	211828970	211828470	211828970	intergenic	211752503	211752504	211752503	211752504	4.678411752	4.402	5.677	0.409	76217	75966	0.695362	1.22	1.221229	0.849196	0.024382
SLC30A1	ENSG00000170385	HGNC:11012	NGN2-iNeuron	chr1	211854010	211854510	211854010	211854510	intergenic	211752503	211752504	211752503	211752504	4.678411752	4.402	5.677	0.409	101757	101506	0.995919	1.14	1.141229	1.136572	0.032633
SLC30A1	ENSG00000170385	HGNC:11012	NGN2-iNeuron	chr1	211854010	211854510	211854010	211854510	intergenic	211752503	211752504	211752503	211752504	4.678411752	4.402	5.677	0.409	101757	101506	0.995919	0.71	0.711229	0.708327	0.020337
INTS7	ENSG00000143493	HGNC:24484	NGN2-iNeuron	chr1	211854010	211854510	211854010	211854510	intergenic	212208862	212208863	212208862	212208863	5.784493986	5.938	4.803	0.466	354602	354352	0.995919	5.52	5.521229	5.498697	0.043712
INTS7	ENSG00000143493	HGNC:24484	NGN2-iNeuron	chr1	211854010	211854510	211854010	211854510	intergenic	212208862	212208863	212208862	212208863	5.784493986	5.938	4.803	0.466	354602	354352	0.995919	4.5	4.501229	4.48286	0.035636
DTL	ENSG00000143476	HGNC:30288	NGN2-iNeuron	chr1	211854010	211854510	211854010	211854510	intergenic	212209090	212209091	212209090	212209091	1.343192851	1.977	-0.325	0.635	354830	354580	0.995919	5.52	5.521229	5.498697	0.043712
DTL	ENSG00000143476	HGNC:30288	NGN2-iNeuron	chr1	211854010	211854510	211854010	211854510	intergenic	212209090	212209091	212209090	212209091	1.343192851	1.977	-0.325	0.635	354830	354580	0.995919	4.5	4.501229	4.48286	0.035636
PPP2R5A	ENSG00000066027	HGNC:9309	NGN2-iNeuron	chr1	211854010	211854510	211854010	211854510	intergenic	212458752	212458753	212458752	212458753	4.943143241	4.652	6.016	0.777	604492	604242	0.995919	1.8	1.801229	1.793878	0.035884
PPP2R5A	ENSG00000066027	HGNC:9309	NGN2-iNeuron	chr1	211854010	211854510	211854010	211854510	intergenic	212458752	212458753	212458752	212458753	4.943143241	4.652	6.016	0.777	604492	604242	0.995919	2.04	2.041229	2.032899	0.040665
NENF	ENSG00000117691	HGNC:30384	NGN2-iNeuron	chr1	211854010	211854510	211854010	211854510	intergenic	212606262	212606263	212606262	212606263	3.635851524	3.313	4.817	1.242	752002	751752	0.995919	11.44	11.441229	11.394538	0.04854
NENF	ENSG00000117691	HGNC:30384	NGN2-iNeuron	chr1	211854010	211854510	211854010	211854510	intergenic	212606262	212606263	212606262	212606263	3.635851524	3.313	4.817	1.242	752002	751752	0.995919	8.06	8.061229	8.028331	0.0342
LPGAT1	ENSG00000123684	HGNC:28985	NGN2-iNeuron	chr1	211871885	211872385	211871885	211872385	intergenic	212003580	212003581	212003580	212003581	7.527954315	7.539	7.899	0.289	131445	131195	1.067629	2.87	2.871229	3.065408	0.078793
LPGAT1	ENSG00000123684	HGNC:28985	NGN2-iNeuron	chr1	211889303	211889803	211889303	211889803	intergenic	212003580	212003581	212003580	212003581	7.527954315	7.539	7.899	0.289	114027	113777	1.130492	1.53	1.531229	1.731042	0.044494
INTS7	ENSG00000143493	HGNC:24484	GW18_PFC	chr1	212274313	212274983	212100971	212101641	genic	212208862	212208863	212035520	212035521	5.784493986	5.938	4.803	0.466	65786	65450	5.269796	8.907798	8.909027	46.948757	0.031314
DTL	ENSG00000143476	HGNC:30288	GW18_PFC	chr1	212274313	212274983	212100971	212101641	genic	212209090	212209091	212035748	212035749	1.343192851	1.977	-0.325	0.635	65558	65222	5.269796	8.907798	8.909027	46.948757	0.031314
PPP2R5A	ENSG00000066027	HGNC:9309	GW18_PFC	chr1	212274313	212274983	212100971	212101641	genic	212458752	212458753	212285410	212285411	4.943143241	4.652	6.016	0.777	184104	183769	5.269796	12.250351	12.25158	64.563326	0.049151
PPP2R5A	ENSG00000066027	HGNC:9309	GW18_PFC	chr1	212274313	212274983	212100971	212101641	genic	212475148	212475149	212285410	212285411	4.943143241	4.652	6.016	0.777	200500	183769	5.269796	18.378963	18.380192	96.859863	0.041112
PACC1	ENSG00000065600	HGNC:25593	GW18_PFC	chr1	212274313	212274983	212100971	212101641	genic	212588228	212588229	212414886	212414887	NA	NA	NA	1.087	313580	313245	5.269796	12.949527	12.950756	68.247841	0.0358
PPP2R5A	ENSG00000066027	HGNC:9309	NGN2-iNeuron	chr1	212300485	212300985	212300485	212300985	intergenic	212458752	212458753	212458752	212458753	4.943143241	4.652	6.016	0.777	158017	157767	0.750944	1.66	1.661229	1.24749	0.024954
INTS7	ENSG00000143493	HGNC:24484	GW18_PFC	chr1	212626118	212626618	212452776	212453276	intergenic	212208862	212208863	212035520	212035521	5.784493986	5.938	4.803	0.466	417506	417255	4.82556	14.385596	14.386825	69.424489	0.046305
DTL	ENSG00000143476	HGNC:30288	GW18_PFC	chr1	212626118	212626618	212452776	212453276	intergenic	212209090	212209091	212035748	212035749	1.343192851	1.977	-0.325	0.635	417278	417027	4.82556	14.385596	14.386825	69.424489	0.046305
PPP2R5A	ENSG00000066027	HGNC:9309	GW18_PFC	chr1	212626118	212626618	212452776	212453276	intergenic	212458752	212458753	212285410	212285411	4.943143241	4.652	6.016	0.777	167616	167365	4.82556	8.82041	8.82164	42.569351	0.032408
PACC1	ENSG00000065600	HGNC:25593	GW18_PFC	chr1	212626118	212626618	212452776	212453276	intergenic	212588228	212588229	212414886	212414887	NA	NA	NA	1.087	38140	37889	4.82556	17.202263	17.203492	83.016483	0.043547
NENF	ENSG00000117691	HGNC:30384	GW18_PFC	chr1	212626118	212626618	212452776	212453276	intergenic	212606262	212606263	212432920	212432921	3.635851524	3.313	4.817	1.242	20106	19855	4.82556	39.872199	39.873429	192.411622	0.102397
RCOR3	ENSG00000117625	HGNC:25594	GW18_PFC	chr1	212731661	212732624	212558319	212559282	intergenic	211433317	211433318	211259975	211259976	6.085076138	6.081	6.081	0.362	1298825.5	1298343	15.327432	3.857003	3.857982	59.132957	0.056581
SLC30A1	ENSG00000170385	HGNC:11012	GW18_PFC	chr1	212731661	212732624	212558319	212559282	intergenic	211752503	211752504	211579161	211579162	4.678411752	4.402	5.677	0.409	979639.5	979157	15.327432	4.141278	4.142507	63.494001	0.064841
NEK2	ENSG00000117650	HGNC:7745	GW18_PFC	chr1	212731661	212732624	212558319	212559282	intergenic	211848899	211848900	211675557	211675558	0.691661641	0.132	1.879	0.648	883243.5	882761	15.327432	2.771516	2.772745	42.499063	0.029453
LPGAT1	ENSG00000123684	HGNC:28985	GW18_PFC	chr1	212731661	212732624	212558319	212559282	intergenic	212003580	212003581	211830238	211830239	7.527954315	7.539	7.899	0.289	728562.5	728080	15.327432	5.417055	5.418285	83.048389	0.061364
INTS7	ENSG00000143493	HGNC:24484	GW18_PFC	chr1	212731661	212732624	212558319	212559282	intergenic	212208862	212208863	212035520	212035521	5.784493986	5.938	4.803	0.466	523280.5	522798	15.327432	8.154928	8.156157	125.012943	0.083382
DTL	ENSG00000143476	HGNC:30288	GW18_PFC	chr1	212731661	212732624	212558319	212559282	intergenic	212209090	212209091	212035748	212035749	1.343192851	1.977	-0.325	0.635	523052.5	522570	15.327432	8.154928	8.156157	125.012943	0.083382
PPP2R5A	ENSG00000066027	HGNC:9309	GW18_PFC	chr1	212731661	212732624	212558319	212559282	intergenic	212458752	212458753	212285410	212285411	4.943143241	4.652	6.016	0.777	273390.5	272908	15.327432	2.652939	2.654168	40.681577	0.03097
PPP2R5A	ENSG00000066027	HGNC:9309	GW18_PFC	chr1	212731661	212732624	212558319	212559282	intergenic	212475148	212475149	212285410	212285411	4.943143241	4.652	6.016	0.777	256994.5	272908	15.327432	3.5601409999999998	3.561371	54.586667	0.023169
PACC1	ENSG00000065600	HGNC:25593	GW18_PFC	chr1	212731661	212732624	212558319	212559282	intergenic	212588228	212588229	212414886	212414887	NA	NA	NA	1.087	143914.5	143432	15.327432	3.677281	3.67851	56.382116	0.029576
NENF	ENSG00000117691	HGNC:30384	GW18_PFC	chr1	212731661	212732624	212558319	212559282	intergenic	212606262	212606263	212432920	212432921	3.635851524	3.313	4.817	1.242	125880.5	125398	15.327432	4.683303	4.684532	71.801841	0.038211
ATF3	ENSG00000162772	HGNC:785	GW18_PFC	chr1	212731661	212732624	212558319	212559282	intergenic	212782103	212782104	212608761	212608762	0.652622567	-0.506	3.021	0.879	49960.5	49479	15.327432	15.243516	15.244745	233.662798	0.163803
BATF3	ENSG00000123685	HGNC:28915	GW18_PFC	chr1	212731661	212732624	212558319	212559282	intergenic	212873182	212873183	212699840	212699841	1.139384864	0.386	1.923	1.094	141039.5	140558	15.327432	9.387427	9.388656	143.903984	0.109351
NSL1	ENSG00000117697	HGNC:24548	GW18_PFC	chr1	212731661	212732624	212558319	212559282	intergenic	212964923	212964924	212791581	212791582	5.689902491	5.686	5.74	0.981	232780.5	232299	15.327432	7.897669	7.898898	121.069822	0.069856
TATDN3	ENSG00000203705	HGNC:27010	GW18_PFC	chr1	212731661	212732624	212558319	212559282	intergenic	212965248	212965249	212791906	212791907	4.019994546	3.942	4.341	1.128	233105.5	232624	15.327432	7.897669	7.898898	121.069822	0.069856
FLVCR1	ENSG00000162769	HGNC:24682	GW18_PFC	chr1	212731661	212732624	212558319	212559282	intergenic	213031617	213031618	212858275	212858276	4.900168741	5.038	3.939	1.013	299474.5	298993	15.327432	3.051932	3.053161	46.79712	0.02751
VASH2	ENSG00000143494	HGNC:25723	GW18_PFC	chr1	212731661	212732624	212558319	212559282	intergenic	213124009	213124010	212950667	212950668	6.154625811	6.409	0.479	1.013	391866.5	391385	15.327432	3.353452	3.354681	51.418651	0.035156
ANGEL2	ENSG00000174606	HGNC:30534	GW18_PFC	chr1	212731661	212732624	212558319	212559282	intergenic	213189168	213189169	213015826	213015827	5.427716792	5.437	5.632	0.788	457025.5	456544	15.327432	5.190747	5.191976	79.579658	0.046985
RPS6KC1	ENSG00000136643	HGNC:10439	GW18_PFC	chr1	212731661	212732624	212558319	212559282	intergenic	213224597	213224598	213051255	213051256	7.111264702	7.092	7.143	0.681	492454.5	491973	15.327432	2.414887	2.416116	37.032852	0.02984
KCNK2	ENSG00000082482	HGNC:6277	GW18_PFC	chr1	212731661	212732624	212558319	212559282	intergenic	215256467	215256468	215083124	215083125	7.104976409	7.584	5.027	0.721	2524324.5	2523842	15.327432	1.326353	1.326902	20.338001	0.022552
ESRRG	ENSG00000196482	HGNC:3474	GW18_PFC	chr1	212731661	212732624	212558319	212559282	intergenic	217262947	217262948	217089605	217089606	6.641052798	6.281	7.042	0.464	4530804.5	4530323	15.327432	1.175035	1.175365	18.015326	0.035707
NEK2	ENSG00000117650	HGNC:7745	NGN2-iNeuron	chr1	212623868	212624368	212623868	212624368	intergenic	211848899	211848900	211848899	211848900	0.691661641	0.132	1.879	0.648	775219	774968	0.627329	10.11	10.111229	6.343067	0.064239
NEK2	ENSG00000117650	HGNC:7745	NGN2-iNeuron	chr1	212623868	212624368	212623868	212624368	intergenic	211848899	211848900	211848899	211848900	0.691661641	0.132	1.879	0.648	775219	774968	0.627329	13.43	13.431229	8.4258	0.085332
INTS7	ENSG00000143493	HGNC:24484	NGN2-iNeuron	chr1	212623868	212624368	212623868	212624368	intergenic	212208862	212208863	212208862	212208863	5.784493986	5.938	4.803	0.466	415256	415005	0.627329	6.59	6.591229	4.134869	0.03287
INTS7	ENSG00000143493	HGNC:24484	NGN2-iNeuron	chr1	212623868	212624368	212623868	212624368	intergenic	212208862	212208863	212208862	212208863	5.784493986	5.938	4.803	0.466	415256	415005	0.627329	8.23	8.231229	5.163689	0.041049
DTL	ENSG00000143476	HGNC:30288	NGN2-iNeuron	chr1	212623868	212624368	212623868	212624368	intergenic	212209090	212209091	212209090	212209091	1.343192851	1.977	-0.325	0.635	415028	414777	0.627329	6.59	6.591229	4.134869	0.03287
DTL	ENSG00000143476	HGNC:30288	NGN2-iNeuron	chr1	212623868	212624368	212623868	212624368	intergenic	212209090	212209091	212209090	212209091	1.343192851	1.977	-0.325	0.635	415028	414777	0.627329	8.23	8.231229	5.163689	0.041049
PPP2R5A	ENSG00000066027	HGNC:9309	NGN2-iNeuron	chr1	212623868	212624368	212623868	212624368	intergenic	212458752	212458753	212458752	212458753	4.943143241	4.652	6.016	0.777	165366	165115	0.627329	2.81	2.811229	1.763566	0.035277
PACC1	ENSG00000065600	HGNC:25593	NGN2-iNeuron	chr1	212623868	212624368	212623868	212624368	intergenic	212588228	212588229	212588228	212588229	NA	NA	NA	1.087	35890	35639	0.627329	4.71	4.711229	2.955491	0.037249
NSL1	ENSG00000117697	HGNC:24548	NGN2-iNeuron	chr1	212623868	212624368	212623868	212624368	intergenic	212964923	212964924	212964923	212964924	5.689902491	5.686	5.74	0.981	340805	340555	0.627329	4.82	4.821229	3.024497	0.026367
NSL1	ENSG00000117697	HGNC:24548	NGN2-iNeuron	chr1	212623868	212624368	212623868	212624368	intergenic	212964923	212964924	212964923	212964924	5.689902491	5.686	5.74	0.981	340805	340555	0.627329	7.92	7.921229	4.969217	0.04332
TATDN3	ENSG00000203705	HGNC:27010	NGN2-iNeuron	chr1	212623868	212624368	212623868	212624368	intergenic	212965248	212965249	212965248	212965249	4.019994546	3.942	4.341	1.128	341130	340880	0.627329	4.82	4.821229	3.024497	0.026367
TATDN3	ENSG00000203705	HGNC:27010	NGN2-iNeuron	chr1	212623868	212624368	212623868	212624368	intergenic	212965248	212965249	212965248	212965249	4.019994546	3.942	4.341	1.128	341130	340880	0.627329	7.92	7.921229	4.969217	0.04332
BATF3	ENSG00000123685	HGNC:28915	NGN2-iNeuron	chr1	212629149	212629649	212629149	212629649	intergenic	212873182	212873183	212873182	212873183	1.139384864	0.386	1.923	1.094	243783	243533	0.899044	2.25	2.251229	2.023954	0.026028
ATF3	ENSG00000162772	HGNC:785	GW18_PFC	chr1	212811619	212812473	212638277	212639131	intergenic	212782103	212782104	212608761	212608762	0.652622567	-0.506	3.021	0.879	29943	29515	2.633261	31.472445	31.473674	82.878399	0.0581
BATF3	ENSG00000123685	HGNC:28915	GW18_PFC	chr1	212811619	212812473	212638277	212639131	intergenic	212873182	212873183	212699840	212699841	1.139384864	0.386	1.923	1.094	61136	60709	2.633261	17.30133	17.302559	45.562155	0.034622
BATF3	ENSG00000123685	HGNC:28915	NGN2-iNeuron	chr1	212650452	212650952	212650452	212650952	intergenic	212873182	212873183	212873182	212873183	1.139384864	0.386	1.923	1.094	222480	222230	0.928587	2.1	2.101229	1.951174	0.025092
ATF3	ENSG00000162772	HGNC:785	NGN2-iNeuron	chr1	212659161	212659661	212659161	212659661	intergenic	212738676	212738677	212738676	212738677	0.652622567	-0.506	3.021	0.879	79265	79015	1.500089	4.93	4.931229	7.397283	0.052111
ATF3	ENSG00000162772	HGNC:785	NGN2-iNeuron	chr1	212661853	212662353	212661853	212662353	intergenic	212738676	212738677	212738676	212738677	0.652622567	-0.506	3.021	0.879	76573	76323	1.147086	4.93	4.931229	5.656544	0.039848
ATF3	ENSG00000162772	HGNC:785	NGN2-iNeuron	chr1	212688618	212689118	212688618	212689118	intergenic	212738676	212738677	212738676	212738677	0.652622567	-0.506	3.021	0.879	49808	49558	0.882431	3.48	3.481229	3.071945	0.021641
PPP2R5A	ENSG00000066027	HGNC:9309	NGN2-iNeuron	chr1	212702542	212703042	212702542	212703042	intergenic	212458752	212458753	212458752	212458753	4.943143241	4.652	6.016	0.777	244040	243789	1.958222	0.65	0.651229	1.275251	0.025509
BATF3	ENSG00000123685	HGNC:28915	NGN2-iNeuron	chr1	212702542	212703042	212702542	212703042	intergenic	212873182	212873183	212873182	212873183	1.139384864	0.386	1.923	1.094	170390	170140	1.958222	1.93	1.931229	3.781775	0.048633
VASH2	ENSG00000143494	HGNC:25723	NGN2-iNeuron	chr1	212702542	212703042	212702542	212703042	intergenic	213124009	213124010	213124009	213124010	6.154625811	6.409	0.479	1.013	421217	420967	1.958222	2.61	2.611229	5.113366	0.02509
RPS6KC1	ENSG00000136643	HGNC:10439	NGN2-iNeuron	chr1	212702542	212703042	212702542	212703042	intergenic	213224597	213224598	213224597	213224598	7.111264702	7.092	7.143	0.681	521805	521555	1.958222	0.45	0.451229	0.883607	0.022378
PACC1	ENSG00000065600	HGNC:25593	NGN2-iNeuron	chr1	212732139	212732639	212732139	212732639	intergenic	212588228	212588229	212588228	212588229	NA	NA	NA	1.087	144161	143910	1.713291	1.62	1.621229	2.777637	0.035007
PACC1	ENSG00000065600	HGNC:25593	NGN2-iNeuron	chr1	212732139	212732639	212732139	212732639	intergenic	212588228	212588229	212588228	212588229	NA	NA	NA	1.087	144161	143910	1.713291	3.28	3.281229	5.6217	0.070852
ATF3	ENSG00000162772	HGNC:785	NGN2-iNeuron	chr1	212732139	212732639	212732139	212732639	intergenic	212782103	212782104	212782103	212782104	0.652622567	-0.506	3.021	0.879	49714	49464	1.713291	9.82	9.821229	16.826624	0.317114
BATF3	ENSG00000123685	HGNC:28915	NGN2-iNeuron	chr1	212732139	212732639	212732139	212732639	intergenic	212873182	212873183	212873182	212873183	1.139384864	0.386	1.923	1.094	140793	140543	1.713291	1.37	1.371229	2.349315	0.030212
BATF3	ENSG00000123685	HGNC:28915	NGN2-iNeuron	chr1	212732139	212732639	212732139	212732639	intergenic	212873182	212873183	212873182	212873183	1.139384864	0.386	1.923	1.094	140793	140543	1.713291	2.98	2.981229	5.107713	0.065684
NSL1	ENSG00000117697	HGNC:24548	NGN2-iNeuron	chr1	212732139	212732639	212732139	212732639	intergenic	212964923	212964924	212964923	212964924	5.689902491	5.686	5.74	0.981	232534	232284	1.713291	1.97	1.971229	3.377289	0.029442
NSL1	ENSG00000117697	HGNC:24548	NGN2-iNeuron	chr1	212732139	212732639	212732139	212732639	intergenic	212964923	212964924	212964923	212964924	5.689902491	5.686	5.74	0.981	232534	232284	1.713291	3.29	3.291229	5.638833	0.049158
TATDN3	ENSG00000203705	HGNC:27010	NGN2-iNeuron	chr1	212732139	212732639	212732139	212732639	intergenic	212965248	212965249	212965248	212965249	4.019994546	3.942	4.341	1.128	232859	232609	1.713291	1.97	1.971229	3.377289	0.029442
TATDN3	ENSG00000203705	HGNC:27010	NGN2-iNeuron	chr1	212732139	212732639	212732139	212732639	intergenic	212965248	212965249	212965248	212965249	4.019994546	3.942	4.341	1.128	232859	232609	1.713291	3.29	3.291229	5.638833	0.049158
FLVCR1	ENSG00000162769	HGNC:24682	NGN2-iNeuron	chr1	212732139	212732639	212732139	212732639	intergenic	213031617	213031618	213031617	213031618	4.900168741	5.038	3.939	1.013	299228	298978	1.713291	1.07	1.071229	1.835327	0.195283
VASH2	ENSG00000143494	HGNC:25723	NGN2-iNeuron	chr1	212732139	212732639	212732139	212732639	intergenic	213124009	213124010	213124009	213124010	6.154625811	6.409	0.479	1.013	391620	391370	1.713291	2.91	2.911229	4.987783	0.024474
PACC1	ENSG00000065600	HGNC:25593	NGN2-iNeuron	chr1	212740356	212740856	212740356	212740856	genic	212588228	212588229	212588228	212588229	NA	NA	NA	1.087	152378	152127	1.456258	1.62	1.621229	2.360928	0.029755
PACC1	ENSG00000065600	HGNC:25593	NGN2-iNeuron	chr1	212740356	212740856	212740356	212740856	genic	212588228	212588229	212588228	212588229	NA	NA	NA	1.087	152378	152127	1.456258	3.28	3.281229	4.778316	0.060222
ATF3	ENSG00000162772	HGNC:785	NGN2-iNeuron	chr1	212740356	212740856	212740356	212740856	genic	212782103	212782104	212782103	212782104	0.652622567	-0.506	3.021	0.879	41497	41247	1.456258	9.82	9.821229	14.302244	0.26954
BATF3	ENSG00000123685	HGNC:28915	NGN2-iNeuron	chr1	212740356	212740856	212740356	212740856	genic	212873182	212873183	212873182	212873183	1.139384864	0.386	1.923	1.094	132576	132326	1.456258	1.37	1.371229	1.996863	0.025679
BATF3	ENSG00000123685	HGNC:28915	NGN2-iNeuron	chr1	212740356	212740856	212740356	212740856	genic	212873182	212873183	212873182	212873183	1.139384864	0.386	1.923	1.094	132576	132326	1.456258	2.98	2.981229	4.341439	0.05583
NSL1	ENSG00000117697	HGNC:24548	NGN2-iNeuron	chr1	212740356	212740856	212740356	212740856	genic	212964923	212964924	212964923	212964924	5.689902491	5.686	5.74	0.981	224317	224067	1.456258	1.97	1.971229	2.870618	0.025025
NSL1	ENSG00000117697	HGNC:24548	NGN2-iNeuron	chr1	212740356	212740856	212740356	212740856	genic	212964923	212964924	212964923	212964924	5.689902491	5.686	5.74	0.981	224317	224067	1.456258	3.29	3.291229	4.792879	0.041783
TATDN3	ENSG00000203705	HGNC:27010	NGN2-iNeuron	chr1	212740356	212740856	212740356	212740856	genic	212965248	212965249	212965248	212965249	4.019994546	3.942	4.341	1.128	224642	224392	1.456258	1.97	1.971229	2.870618	0.025025
TATDN3	ENSG00000203705	HGNC:27010	NGN2-iNeuron	chr1	212740356	212740856	212740356	212740856	genic	212965248	212965249	212965248	212965249	4.019994546	3.942	4.341	1.128	224642	224392	1.456258	3.29	3.291229	4.792879	0.041783
FLVCR1	ENSG00000162769	HGNC:24682	NGN2-iNeuron	chr1	212740356	212740856	212740356	212740856	genic	213031617	213031618	213031617	213031618	4.900168741	5.038	3.939	1.013	291011	290761	1.456258	1.07	1.071229	1.559986	0.165986
VASH2	ENSG00000143494	HGNC:25723	NGN2-iNeuron	chr1	212740356	212740856	212740356	212740856	genic	213124009	213124010	213124009	213124010	6.154625811	6.409	0.479	1.013	383403	383153	1.456258	2.91	2.911229	4.239501	0.020802
ATF3	ENSG00000162772	HGNC:785	NGN2-iNeuron	chr1	212773404	212773904	212773404	212773904	genic	212738676	212738677	212738676	212738677	0.652622567	-0.506	3.021	0.879	34978	34727	0.814188	4.18	4.181229	3.404307	0.023982
FLVCR1	ENSG00000162769	HGNC:24682	NGN2-iNeuron	chr1	212803316	212803816	212803316	212803816	intergenic	213031617	213031618	213031617	213031618	4.900168741	5.038	3.939	1.013	228051	227801	0.544937	1.03	1.031229	0.561955	0.059793
PPP2R5A	ENSG00000066027	HGNC:9309	GW18_PFC	chr1	213124511	213125011	212951169	212951669	genic	212458752	212458753	212285410	212285411	4.943143241	4.652	6.016	0.777	666009	665758	7.332536	5.75769	5.758919	42.227482	0.032147
ATF3	ENSG00000162772	HGNC:785	GW18_PFC	chr1	213124511	213125011	212951169	212951669	genic	212782103	212782104	212608761	212608762	0.652622567	-0.506	3.021	0.879	342658	342407	7.332536	6.255306	6.256535	45.876267	0.03216
BATF3	ENSG00000123685	HGNC:28915	GW18_PFC	chr1	213124511	213125011	212951169	212951669	genic	212873182	212873183	212699840	212699841	1.139384864	0.386	1.923	1.094	251579	251328	7.332536	5.987875	5.989104	43.915323	0.033371
NSL1	ENSG00000117697	HGNC:24548	GW18_PFC	chr1	213124511	213125011	212951169	212951669	genic	212964923	212964924	212791581	212791582	5.689902491	5.686	5.74	0.981	159838	159587	7.332536	8.878492	8.879721	65.110874	0.037568
TATDN3	ENSG00000203705	HGNC:27010	GW18_PFC	chr1	213124511	213125011	212951169	212951669	genic	212965248	212965249	212791906	212791907	4.019994546	3.942	4.341	1.128	159513	159262	7.332536	8.878492	8.879721	65.110874	0.037568
FLVCR1	ENSG00000162769	HGNC:24682	GW18_PFC	chr1	213124511	213125011	212951169	212951669	genic	213031617	213031618	212858275	212858276	4.900168741	5.038	3.939	1.013	93144	92893	7.332536	17.308767	17.309996	126.926168	0.074614
ANGEL2	ENSG00000174606	HGNC:30534	GW18_PFC	chr1	213124511	213125011	212951169	212951669	genic	213189168	213189169	213015826	213015827	5.427716792	5.437	5.632	0.788	64407	64157	7.332536	16.327469	16.328698	119.730765	0.070691
RPS6KC1	ENSG00000136643	HGNC:10439	GW18_PFC	chr1	213124511	213125011	212951169	212951669	genic	213224597	213224598	213051255	213051256	7.111264702	7.092	7.143	0.681	99836	99586	7.332536	7.083306	7.084535	51.947609	0.041858
PROX1	ENSG00000117707	HGNC:9459	GW18_PFC	chr1	213124511	213125011	212951169	212951669	genic	214161860	214161861	213988517	213988518	4.259175813	3.466	4.858	0.222	1037099	1036848	7.332536	3.019016	3.020207	22.145776	0.028102
KCTD3	ENSG00000136636	HGNC:21305	GW18_PFC	chr1	213124511	213125011	212951169	212951669	genic	215740647	215740648	215567304	215567305	6.419282717	6.522	6.051	0.717	2615886	2615635	7.332536	2.981301	2.981833	21.864398	0.024482
VASH2	ENSG00000143494	HGNC:25723	NGN2-iNeuron	chr1	213088091	213089027	213088091	213089027	intergenic	213124009	213124010	213124009	213124010	6.154625811	6.409	0.479	1.013	35450	34982	1.854695	2.6	2.601229	4.824487	0.023672
RPS6KC1	ENSG00000136643	HGNC:10439	NGN2-iNeuron	chr1	213088091	213089027	213088091	213089027	intergenic	213224597	213224598	213224597	213224598	7.111264702	7.092	7.143	0.681	136038	135570	1.854695	0.62	0.621229	1.152191	0.029181
RPS6KC1	ENSG00000136643	HGNC:10439	NGN2-iNeuron	chr1	213089662	213090456	213089662	213090456	intergenic	213224597	213224598	213224597	213224598	7.111264702	7.092	7.143	0.681	134538	134141	1.357471	0.62	0.621229	0.843301	0.021358
VASH2	ENSG00000143494	HGNC:25723	NGN2-iNeuron	chr1	213102048	213102548	213102048	213102548	intergenic	213124009	213124010	213124009	213124010	6.154625811	6.409	0.479	1.013	21711	21461	1.82453	10.37	10.371229	18.922619	0.092848
VASH2	ENSG00000143494	HGNC:25723	NGN2-iNeuron	chr1	213131405	213131905	213131405	213131905	genic	213124009	213124010	213124009	213124010	6.154625811	6.409	0.479	1.013	7646	7395	0.944282	15.63	15.631229	14.760288	0.072424
VASH2	ENSG00000143494	HGNC:25723	NGN2-iNeuron	chr1	213141033	213141533	213141033	213141533	genic	213124009	213124010	213124009	213124010	6.154625811	6.409	0.479	1.013	17274	17023	0.787343	9.57	9.571229	7.53584	0.036976
VASH2	ENSG00000143494	HGNC:25723	NGN2-iNeuron	chr1	213141736	213142236	213141736	213142236	genic	213124009	213124010	213124009	213124010	6.154625811	6.409	0.479	1.013	17977	17726	0.957217	9.57	9.571229	9.161743	0.044954
VASH2	ENSG00000143494	HGNC:25723	NGN2-iNeuron	chr1	213168803	213169303	213168803	213169303	genic	213124009	213124010	213124009	213124010	6.154625811	6.409	0.479	1.013	45044	44793	0.744123	9.76	9.761229	7.263555	0.03564
PROX1	ENSG00000117707	HGNC:9459	GW18_PFC	chr1	213554978	213555648	213381635	213382305	intergenic	214161860	214161861	213988517	213988518	4.259175813	3.466	4.858	0.222	606547	606212	1.547622	12.08455	12.08578	18.704218	0.023735
ANGEL2	ENSG00000174606	HGNC:30534	NGN2-iNeuron	chr1	213405108	213405608	213405108	213405608	genic	213189168	213189169	213189168	213189169	5.427716792	5.437	5.632	0.788	216190	215939	2.325683	0.87	0.871229	2.026203	0.030975
PROX1	ENSG00000117707	HGNC:9459	NGN2-iNeuron	chr1	213417890	213418390	213417890	213418390	genic	214161860	214161861	214161860	214161861	4.259175813	3.466	4.858	0.222	743720	743470	0.452957	1.21	1.2112289999999999	0.548635	0.021185
PROX1	ENSG00000117707	HGNC:9459	GW18_PFC	chr1	213591706	213592535	213418363	213419192	intergenic	214161860	214161861	213988517	213988518	4.259175813	3.466	4.858	0.222	569739.5	569325	3.130077	9.452491	9.45372	29.590873	0.03755
PROX1	ENSG00000117707	HGNC:9459	GW18_PFC	chr1	213598323	213599159	213424980	213425816	intergenic	214161860	214161861	213988517	213988518	4.259175813	3.466	4.858	0.222	563119	562701	2.278038	9.452491	9.45372	21.535934	0.027328
PROX1	ENSG00000117707	HGNC:9459	NGN2-iNeuron	chr1	213425233	213425733	213425233	213425733	genic	214161860	214161861	214161860	214161861	4.259175813	3.466	4.858	0.222	736377	736127	1.113022	3.06	3.061229	3.407215	0.131565
PROX1	ENSG00000117707	HGNC:9459	NGN2-iNeuron	chr1	213554971	213555471	213554971	213555471	intergenic	214161860	214161861	214161860	214161861	4.259175813	3.466	4.858	0.222	606639	606389	0.414939	1.35	1.351229	0.560678	0.02165
PROX1	ENSG00000117707	HGNC:9459	GW18_PFC	chr1	214037393	214037893	213864050	213864550	intergenic	214161860	214161861	213988517	213988518	4.259175813	3.466	4.858	0.222	124217	123967	1.850381	8.741496	8.742726	16.177373	0.020528
PROX1	ENSG00000117707	HGNC:9459	NGN2-iNeuron	chr1	213918717	213919217	213918717	213919217	intergenic	214161860	214161861	214161860	214161861	4.259175813	3.466	4.858	0.222	242893	242643	0.93063	1.29	1.291229	1.201657	0.0464
ANGEL2	ENSG00000174606	HGNC:30534	NGN2-iNeuron	chr1	214156141	214156641	214156141	214156641	intergenic	213189168	213189169	213189168	213189169	5.427716792	5.437	5.632	0.788	967223	966972	2.16257	1.57	1.571229	3.397893	0.051944
ANGEL2	ENSG00000174606	HGNC:30534	NGN2-iNeuron	chr1	214156141	214156641	214156141	214156641	intergenic	213189168	213189169	213189168	213189169	5.427716792	5.437	5.632	0.788	967223	966972	2.16257	4.92	4.921229	10.642503	0.162692
RPS6KC1	ENSG00000136643	HGNC:10439	NGN2-iNeuron	chr1	214156141	214156641	214156141	214156641	intergenic	213224597	213224598	213224597	213224598	7.111264702	7.092	7.143	0.681	931794	931543	2.16257	1.71	1.7112289999999999	3.700653	0.093723
SMYD2	ENSG00000143499	HGNC:20982	NGN2-iNeuron	chr1	214156141	214156641	214156141	214156641	intergenic	214454502	214454503	214454502	214454503	5.498825538	5.266	5.962	1.097	298111	297861	2.16257	0.65	0.651229	1.408329	0.055363
SMYD2	ENSG00000143499	HGNC:20982	NGN2-iNeuron	chr1	214156141	214156641	214156141	214156641	intergenic	214454502	214454503	214454502	214454503	5.498825538	5.266	5.962	1.097	298111	297861	2.16257	1.74	1.741229	3.76553	0.148026
CENPF	ENSG00000117724	HGNC:1857	NGN2-iNeuron	chr1	214156141	214156641	214156141	214156641	intergenic	214776538	214776539	214776538	214776539	4.962397271	5.611	2.654	0.734	620147	619897	2.16257	0.42	0.421229	0.910938	0.03103
CENPF	ENSG00000117724	HGNC:1857	NGN2-iNeuron	chr1	214156141	214156641	214156141	214156641	intergenic	214776538	214776539	214776538	214776539	4.962397271	5.611	2.654	0.734	620147	619897	2.16257	0.68	0.681229	1.473206	0.050184
PROX1	ENSG00000117707	HGNC:9459	NGN2-iNeuron	chr1	214175746	214176246	214175746	214176246	genic	214161860	214161861	214161860	214161861	4.259175813	3.466	4.858	0.222	14136	13885	1.144905	0.66	0.661229	0.757045	0.029232
PROX1	ENSG00000117707	HGNC:9459	NGN2-iNeuron	chr1	214182275	214182775	214182275	214182775	genic	214161860	214161861	214161860	214161861	4.259175813	3.466	4.858	0.222	20665	20414	1.430279	0.7	0.701229	1.002953	0.038728
SMYD2	ENSG00000143499	HGNC:20982	NGN2-iNeuron	chr1	214182275	214182775	214182275	214182775	genic	214454502	214454503	214454502	214454503	5.498825538	5.266	5.962	1.097	271977	271727	1.430279	0.55	0.551229	0.788412	0.030993
PTPN14	ENSG00000152104	HGNC:9647	NGN2-iNeuron	chr1	214182275	214182775	214182275	214182775	genic	214724566	214724567	214724566	214724567	2.576759854	1.612	4.219	0.523	542041	541791	1.430279	0.91	0.911229	1.303312	0.049324
PTPN14	ENSG00000152104	HGNC:9647	NGN2-iNeuron	chr1	214201956	214202456	214201956	214202456	genic	214724566	214724567	214724566	214724567	2.576759854	1.612	4.219	0.523	522360	522110	0.793667	0.94	0.941229	0.747023	0.028271
PTPN14	ENSG00000152104	HGNC:9647	NGN2-iNeuron	chr1	214203094	214203594	214203094	214203594	genic	214724566	214724567	214724566	214724567	2.576759854	1.612	4.219	0.523	521222	520972	0.99270099999999994	0.94	0.941229	0.934359	0.035361
PTPN14	ENSG00000152104	HGNC:9647	NGN2-iNeuron	chr1	214203892	214204392	214203892	214204392	genic	214724566	214724567	214724566	214724567	2.576759854	1.612	4.219	0.523	520424	520174	0.655085	0.94	0.941229	0.616585	0.023335
PROX1	ENSG00000117707	HGNC:9459	GW18_PFC	chr1	214402221	214402721	214228878	214229378	intergenic	214161860	214161861	213988517	213988518	4.259175813	3.466	4.858	0.222	240611	240360	4.214287	6.260382	6.261611	26.388228	0.033486
SMYD2	ENSG00000143499	HGNC:20982	GW18_PFC	chr1	214402221	214402721	214228878	214229378	intergenic	214454502	214454503	214281159	214281160	5.498825538	5.266	5.962	1.097	52031	51781	4.214287	10.304286	10.305516	43.4304	0.041236
CENPF	ENSG00000117724	HGNC:1857	GW18_PFC	chr1	214402221	214402721	214228878	214229378	intergenic	214776538	214776539	214603195	214603196	4.962397271	5.611	2.654	0.734	374067	373817	4.214287	6.589898	6.591127	27.776902	0.028582
CENPF	ENSG00000117724	HGNC:1857	GW18_PFC	chr1	214402221	214402721	214228878	214229378	intergenic	214821310	214821311	214603195	214603196	4.962397271	5.611	2.654	0.734	418839	373817	4.214287	6.236118	6.237347	26.285969	0.021413
PROX1	ENSG00000117707	HGNC:9459	NGN2-iNeuron	chr1	214244788	214245288	214244788	214245288	intergenic	214161860	214161861	214161860	214161861	4.259175813	3.466	4.858	0.222	83178	82927	1.322627	1.42	1.421229	1.879756	0.072584
SMYD2	ENSG00000143499	HGNC:20982	GW18_PFC	chr1	214434796	214435581	214261453	214262238	intergenic	214454502	214454503	214281159	214281160	5.498825538	5.266	5.962	1.097	19313.5	18921	1.317098	17.086421	17.08765	22.50611	0.021369
PROX1	ENSG00000117707	HGNC:9459	NGN2-iNeuron	chr1	214296423	214296923	214296423	214296923	intergenic	214161860	214161861	214161860	214161861	4.259175813	3.466	4.858	0.222	134813	134562	0.534376	1.11	1.111229	0.593814	0.022929
PROX1	ENSG00000117707	HGNC:9459	GW18_PFC	chr1	214476838	214477338	214303495	214303995	genic	214161860	214161861	213988517	213988518	4.259175813	3.466	4.858	0.222	315228	314977	5.232019	4.620678	4.621907	24.181904	0.030686
SMYD2	ENSG00000143499	HGNC:20982	GW18_PFC	chr1	214476838	214477338	214303495	214303995	genic	214454502	214454503	214281159	214281160	5.498825538	5.266	5.962	1.097	22586	22335	5.232019	57.636666	57.637895	301.562563	0.286325
PTPN14	ENSG00000152104	HGNC:9647	GW18_PFC	chr1	214476838	214477338	214303495	214303995	genic	214724566	214724567	214551223	214551224	2.576759854	1.612	4.219	0.523	247478	247228	5.232019	7.755686	7.756915	40.584328	0.038805
CENPF	ENSG00000117724	HGNC:1857	GW18_PFC	chr1	214476838	214477338	214303495	214303995	genic	214776538	214776539	214603195	214603196	4.962397271	5.611	2.654	0.734	299450	299200	5.232019	7.668494	7.669723	40.128136	0.041291
CENPF	ENSG00000117724	HGNC:1857	GW18_PFC	chr1	214476838	214477338	214303495	214303995	genic	214821310	214821311	214603195	214603196	4.962397271	5.611	2.654	0.734	344222	299200	5.232019	4.84622	4.847449	25.361944	0.02066
KCTD3	ENSG00000136636	HGNC:21305	GW18_PFC	chr1	214476838	214477338	214303495	214303995	genic	215740647	215740648	215567304	215567305	6.419282717	6.522	6.051	0.717	1263559	1263309	5.232019	4.522783	4.523786	23.668534	0.026502
PTPN14	ENSG00000152104	HGNC:9647	NGN2-iNeuron	chr1	214329263	214329763	214329263	214329763	intergenic	214724566	214724567	214724566	214724567	2.576759854	1.612	4.219	0.523	395053	394803	0.498361	1.09	1.091229	0.543826	0.020581
PROX1	ENSG00000117707	HGNC:9459	NGN2-iNeuron	chr1	214366314	214366814	214366314	214366814	intergenic	214161860	214161861	214161860	214161861	4.259175813	3.466	4.858	0.222	204704	204453	2.182223	2.37	2.371229	5.174551	0.199808
SMYD2	ENSG00000143499	HGNC:20982	NGN2-iNeuron	chr1	214366314	214366814	214366314	214366814	intergenic	214454502	214454503	214454502	214454503	5.498825538	5.266	5.962	1.097	87938	87688	2.182223	0.34	0.341229	0.744638	0.029272
CENPF	ENSG00000117724	HGNC:1857	NGN2-iNeuron	chr1	214381826	214382326	214381826	214382326	intergenic	214776538	214776539	214776538	214776539	4.962397271	5.611	2.654	0.734	394462	394212	0.740756	0.91	0.911229	0.674998	0.022993
SMYD2	ENSG00000143499	HGNC:20982	NGN2-iNeuron	chr1	214434805	214435305	214434805	214435305	intergenic	214454502	214454503	214454502	214454503	5.498825538	5.266	5.962	1.097	19447	19197	1.036842	1.25	1.251229	1.297327	0.050999
PTPN14	ENSG00000152104	HGNC:9647	NGN2-iNeuron	chr1	214434805	214435305	214434805	214435305	intergenic	214724566	214724567	214724566	214724567	2.576759854	1.612	4.219	0.523	289511	289261	1.036842	1.13	1.131229	1.172906	0.044389
PTPN14	ENSG00000152104	HGNC:9647	NGN2-iNeuron	chr1	214463218	214463718	214463218	214463718	genic	214724566	214724567	214724566	214724567	2.576759854	1.612	4.219	0.523	261098	260848	0.526459	1.12	1.121229	0.590281	0.022339
SMYD2	ENSG00000143499	HGNC:20982	NGN2-iNeuron	chr1	214485872	214486372	214485872	214486372	genic	214454502	214454503	214454502	214454503	5.498825538	5.266	5.962	1.097	31620	31369	0.39972	1.57	1.571229	0.628052	0.024689
PROX1	ENSG00000117707	HGNC:9459	NGN2-iNeuron	chr1	214502073	214502573	214502073	214502573	genic	214161860	214161861	214161860	214161861	4.259175813	3.466	4.858	0.222	340463	340212	0.558528	1.43	1.431229	0.799382	0.030867
SMYD2	ENSG00000143499	HGNC:20982	NGN2-iNeuron	chr1	214502073	214502573	214502073	214502573	genic	214454502	214454503	214454502	214454503	5.498825538	5.266	5.962	1.097	47821	47570	0.558528	1.33	1.331229	0.743529	0.029229
CENPF	ENSG00000117724	HGNC:1857	NGN2-iNeuron	chr1	214558322	214558822	214558322	214558822	genic	214776538	214776539	214776538	214776539	4.962397271	5.611	2.654	0.734	217966	217716	0.722858	4.05	4.051229	2.928463	0.099756
CENPF	ENSG00000117724	HGNC:1857	NGN2-iNeuron	chr1	214565156	214565656	214565156	214565656	genic	214776538	214776539	214776538	214776539	4.962397271	5.611	2.654	0.734	211132	210882	1.138863	1.6	1.601229	1.823581	0.062119
CENPF	ENSG00000117724	HGNC:1857	GW18_PFC	chr1	214738571	214739336	214565228	214565993	intergenic	214776538	214776539	214603195	214603196	4.962397271	5.611	2.654	0.734	37584.5	37202	2.340462	14.158037	14.159266	33.139224	0.0341
PTPN14	ENSG00000152104	HGNC:9647	NGN2-iNeuron	chr1	214612935	214613435	214612935	214613435	genic	214724566	214724567	214724566	214724567	2.576759854	1.612	4.219	0.523	111381	111131	0.942905	0.89	0.891229	0.840344	0.031803
PTPN14	ENSG00000152104	HGNC:9647	NGN2-iNeuron	chr1	214620217	214620717	214620217	214620717	genic	214724566	214724567	214724566	214724567	2.576759854	1.612	4.219	0.523	104099	103849	0.753337	0.87	0.871229	0.656329	0.024839
CENPF	ENSG00000117724	HGNC:1857	NGN2-iNeuron	chr1	214620217	214620717	214620217	214620717	genic	214776538	214776539	214776538	214776539	4.962397271	5.611	2.654	0.734	156071	155821	0.753337	1.34	1.341229	1.010398	0.034418
PTPN14	ENSG00000152104	HGNC:9647	GW18_PFC	chr1	214809720	214810220	214636377	214636877	genic	214724566	214724567	214551223	214551224	2.576759854	1.612	4.219	0.523	85404	85153	4.875472	7.957462	7.958691	38.802376	0.037101
CENPF	ENSG00000117724	HGNC:1857	GW18_PFC	chr1	214809720	214810220	214636377	214636877	genic	214776538	214776539	214603195	214603196	4.962397271	5.611	2.654	0.734	33432	33181	4.875472	18.935333	18.936562	92.324678	0.095
CENPF	ENSG00000117724	HGNC:1857	GW18_PFC	chr1	214809720	214810220	214636377	214636877	genic	214821310	214821311	214603195	214603196	4.962397271	5.611	2.654	0.734	11340	33181	4.875472	28.459562	28.460791	138.759789	0.113034
KCNK2	ENSG00000082482	HGNC:6277	GW18_PFC	chr1	214809720	214810220	214636377	214636877	genic	215256467	215256468	215083124	215083125	7.104976409	7.584	5.027	0.721	446497	446247	4.875472	12.310593	12.311822	60.025943	0.066561
KCTD3	ENSG00000136636	HGNC:21305	GW18_PFC	chr1	214809720	214810220	214636377	214636877	genic	215740647	215740648	215567304	215567305	6.419282717	6.522	6.051	0.717	930677	930427	4.875472	5.519907	5.521136	26.918146	0.030141
CENPF	ENSG00000117724	HGNC:1857	GW18_PFC	chr1	214834233	214834733	214660890	214661390	genic	214776538	214776539	214603195	214603196	4.962397271	5.611	2.654	0.734	57945	57694	3.589559	8.711772	8.713001	31.275831	0.032182
KCNK2	ENSG00000082482	HGNC:6277	GW18_PFC	chr1	214834233	214834733	214660890	214661390	genic	215256467	215256468	215083124	215083125	7.104976409	7.584	5.027	0.721	421984	421734	3.589559	21.661442	21.662671	77.759435	0.086225
CENPF	ENSG00000117724	HGNC:1857	NGN2-iNeuron	chr1	214676758	214677258	214676758	214677258	genic	214776538	214776539	214776538	214776539	4.962397271	5.611	2.654	0.734	99530	99280	0.367396	1.64	1.641229	0.602981	0.02054
CENPF	ENSG00000117724	HGNC:1857	NGN2-iNeuron	chr1	214688047	214688547	214688047	214688547	genic	214776538	214776539	214776538	214776539	4.962397271	5.611	2.654	0.734	88241	87991	0.498361	1.64	1.641229	0.817925	0.027862
CENPF	ENSG00000117724	HGNC:1857	GW18_PFC	chr1	215010689	215011189	214837346	214837846	intergenic	214821310	214821311	214647967	214647968	4.962397271	5.611	2.654	0.734	189629	189378	3.051952	11.171405	11.172634	34.098343	0.027777
KCNK2	ENSG00000082482	HGNC:6277	GW18_PFC	chr1	215010689	215011189	214837346	214837846	intergenic	215256467	215256468	215083124	215083125	7.104976409	7.584	5.027	0.721	245528	245278	3.051952	14.056642	14.057871	42.903947	0.047575
PTPN14	ENSG00000152104	HGNC:9647	GW18_PFC	chr1	215020049	215020801	214846706	214847458	intergenic	214724566	214724567	214551223	214551224	2.576759854	1.612	4.219	0.523	295859	295482	4.874461	4.46481	4.466039	21.769535	0.020815
CENPF	ENSG00000117724	HGNC:1857	GW18_PFC	chr1	215020049	215020801	214846706	214847458	intergenic	214776538	214776539	214603195	214603196	4.962397271	5.611	2.654	0.734	243887	243510	4.874461	5.684893	5.686122	27.71678	0.02852
CENPF	ENSG00000117724	HGNC:1857	GW18_PFC	chr1	215020049	215020801	214846706	214847458	intergenic	214821310	214821311	214603195	214603196	4.962397271	5.611	2.654	0.734	199115	243510	4.874461	13.940431	13.94166	67.95808	0.055359
KCNK2	ENSG00000082482	HGNC:6277	GW18_PFC	chr1	215020049	215020801	214846706	214847458	intergenic	215256467	215256468	215083124	215083125	7.104976409	7.584	5.027	0.721	236042	235666	4.874461	19.579795	19.581024	95.446936	0.105838
SMYD2	ENSG00000143499	HGNC:20982	GW18_PFC	chr1	215068308	215069055	214894965	214895712	intergenic	214454502	214454503	214281159	214281160	5.498825538	5.266	5.962	1.097	614179.5	613805	5.397195	11.359122	11.360351	61.31403	0.058216
PTPN14	ENSG00000152104	HGNC:9647	GW18_PFC	chr1	215068308	215069055	214894965	214895712	intergenic	214724566	214724567	214551223	214551224	2.576759854	1.612	4.219	0.523	344115.5	343741	5.397195	4.32344	4.32467	23.341085	0.022318
CENPF	ENSG00000117724	HGNC:1857	GW18_PFC	chr1	215068308	215069055	214894965	214895712	intergenic	214821310	214821311	214647967	214647968	4.962397271	5.611	2.654	0.734	247371.5	246997	5.397195	12.993614000000001	12.994843	70.135703	0.057133
KCNK2	ENSG00000082482	HGNC:6277	GW18_PFC	chr1	215068308	215069055	214894965	214895712	intergenic	215256467	215256468	215083124	215083125	7.104976409	7.584	5.027	0.721	187785.5	187412	5.397195	18.65834	18.659569	100.709334	0.111673
SMYD2	ENSG00000143499	HGNC:20982	GW18_PFC	chr1	215085407	215086185	214912064	214912842	intergenic	214454502	214454503	214281159	214281160	5.498825538	5.266	5.962	1.097	631294	630904	6.168957	9.962924	9.964153	61.468434	0.058363
CENPF	ENSG00000117724	HGNC:1857	GW18_PFC	chr1	215085407	215086185	214912064	214912842	intergenic	214776538	214776539	214603195	214603196	4.962397271	5.611	2.654	0.734	309258	308868	6.168957	3.185386	3.186615	19.658093	0.020228
CENPF	ENSG00000117724	HGNC:1857	GW18_PFC	chr1	215085407	215086185	214912064	214912842	intergenic	214821310	214821311	214603195	214603196	4.962397271	5.611	2.654	0.734	264486	308868	6.168957	7.69774	7.69897	47.494613	0.038689
KCNK2	ENSG00000082482	HGNC:6277	GW18_PFC	chr1	215085407	215086185	214912064	214912842	intergenic	215256467	215256468	215083124	215083125	7.104976409	7.584	5.027	0.721	170671	170282	6.168957	17.642807	17.644036	108.845301	0.120695
ESRRG	ENSG00000196482	HGNC:3474	GW18_PFC	chr1	215085407	215086185	214912064	214912842	intergenic	217262947	217262948	217089605	217089606	6.641052798	6.281	7.042	0.464	2177151	2176763	6.168957	2.325212	2.325837	14.347988	0.028438
RRP15	ENSG00000067533	HGNC:24255	GW18_PFC	chr1	215085407	215086185	214912064	214912842	intergenic	218458635	218458636	218285293	218285294	4.975759574	5.119	4.899	0.95	3372839	3372451	6.168957	2.808169	2.808596	17.32611	0.029825
PTPN14	ENSG00000152104	HGNC:9647	GW18_PFC	chr1	215256997	215257497	215083654	215084154	genic	214724566	214724567	214551223	214551224	2.576759854	1.612	4.219	0.523	532681	532430	7.057004	4.529741	4.53097	31.975076	0.030573
CENPF	ENSG00000117724	HGNC:1857	GW18_PFC	chr1	215256997	215257497	215083654	215084154	genic	214776538	214776539	214603195	214603196	4.962397271	5.611	2.654	0.734	480709	480458	7.057004	5.902526	5.903755	41.662821	0.04287
CENPF	ENSG00000117724	HGNC:1857	GW18_PFC	chr1	215256997	215257497	215083654	215084154	genic	214821310	214821311	214603195	214603196	4.962397271	5.611	2.654	0.734	435937	480458	7.057004	13.569371	13.5706	95.767777	0.078013
KCTD3	ENSG00000136636	HGNC:21305	NGN2-iNeuron	chr1	215319558	215320058	215319558	215320058	genic	215740647	215740648	215740647	215740648	6.419282717	6.522	6.051	0.717	420839	420589	0.415662	0.77	0.771229	0.320571	0.043074
PTPN14	ENSG00000152104	HGNC:9647	NGN2-iNeuron	chr1	215374581	215375081	215374581	215375081	genic	214724566	214724567	214724566	214724567	2.576759854	1.612	4.219	0.523	650265	650014	0.782247	0.75	0.751229	0.587647	0.022239
KCTD3	ENSG00000136636	HGNC:21305	NGN2-iNeuron	chr1	215374581	215375081	215374581	215375081	genic	215740647	215740648	215740647	215740648	6.419282717	6.522	6.051	0.717	365816	365566	0.782247	0.79	0.791229	0.618937	0.083165
KCTD3	ENSG00000136636	HGNC:21305	NGN2-iNeuron	chr1	215430335	215430835	215430335	215430835	intergenic	215740647	215740648	215740647	215740648	6.419282717	6.522	6.051	0.717	310062	309812	0.53959	0.82	0.821229	0.443127	0.059542
KCTD3	ENSG00000136636	HGNC:21305	NGN2-iNeuron	chr1	215657830	215658330	215657830	215658330	intergenic	215740647	215740648	215740647	215740648	6.419282717	6.522	6.051	0.717	82567	82317	0.473463	0.54	0.541229	0.256252	0.034432
CENPF	ENSG00000117724	HGNC:1857	NGN2-iNeuron	chr1	215699778	215700278	215699778	215700278	intergenic	214776538	214776539	214776538	214776539	4.962397271	5.611	2.654	0.734	923490	923239	0.528166	6.02	6.021229	3.180209	0.108331
KCTD3	ENSG00000136636	HGNC:21305	NGN2-iNeuron	chr1	215699778	215700278	215699778	215700278	intergenic	215740647	215740648	215740647	215740648	6.419282717	6.522	6.051	0.717	40619	40369	0.528166	0.33	0.331229	0.174944	0.023507
CENPF	ENSG00000117724	HGNC:1857	NGN2-iNeuron	chr1	215704542	215705042	215704542	215705042	intergenic	214776538	214776539	214776538	214776539	4.962397271	5.611	2.654	0.734	928254	928003	0.359973	4.05	4.051229	1.458333	0.049677
KCTD3	ENSG00000136636	HGNC:21305	NGN2-iNeuron	chr1	215704542	215705042	215704542	215705042	intergenic	215740647	215740648	215740647	215740648	6.419282717	6.522	6.051	0.717	35855	35605	0.359973	1	1.001229	0.360415	0.048428
KCTD3	ENSG00000136636	HGNC:21305	NGN2-iNeuron	chr1	215804781	215805281	215804781	215805281	genic	215740647	215740648	215740647	215740648	6.419282717	6.522	6.051	0.717	64384	64133	0.56529	1.26	1.261229	0.71296	0.095799
KCTD3	ENSG00000136636	HGNC:21305	NGN2-iNeuron	chr1	215912220	215912720	215912220	215912720	genic	215740647	215740648	215740647	215740648	6.419282717	6.522	6.051	0.717	171823	171572	0.288423	0.75	0.751229	0.216672	0.029114
KCTD3	ENSG00000136636	HGNC:21305	NGN2-iNeuron	chr1	215949342	215949842	215949342	215949842	genic	215740647	215740648	215740647	215740648	6.419282717	6.522	6.051	0.717	208945	208694	1.247065	0.8	0.801229	0.999185	0.134258
KCTD3	ENSG00000136636	HGNC:21305	NGN2-iNeuron	chr1	216018767	216019267	216018767	216019267	genic	215740647	215740648	215740647	215740648	6.419282717	6.522	6.051	0.717	278370	278119	1.343776	0.82	0.821229	1.103548	0.148281
USH2A	ENSG00000042781	HGNC:12601	NGN2-iNeuron	chr1	216130987	216131487	216130987	216131487	genic	216596738	216596739	216596738	216596739	0.956941117	0.445	1.974	0.855	465501	465251	0.642915	0.44	0.441229	0.283673	0.022932
KCTD3	ENSG00000136636	HGNC:21305	NGN2-iNeuron	chr1	216165937	216166437	216165937	216166437	genic	215740647	215740648	215740647	215740648	6.419282717	6.522	6.051	0.717	425540	425289	0.41806	0.75	0.751229	0.314059	0.042199
ESRRG	ENSG00000196482	HGNC:3474	GW18_PFC	chr1	216356361	216357165	216183019	216183823	genic	216896771	216896772	216723429	216723430	6.641052798	6.281	7.042	0.464	540008	539606	3.861086	9.019566	9.020796	34.830068	0.053275
ESRRG	ENSG00000196482	HGNC:3474	GW18_PFC	chr1	216356361	216357165	216183019	216183823	genic	217262947	217262948	216723429	216723430	6.641052798	6.281	7.042	0.464	906184	539606	3.861086	3.982466	3.983695	15.38139	0.030486
USH2A	ENSG00000042781	HGNC:12601	NGN2-iNeuron	chr1	216227987	216228487	216227987	216228487	genic	216596738	216596739	216596738	216596739	0.956941117	0.445	1.974	0.855	368501	368251	0.473674	0.57	0.571229	0.270576	0.021873
KCTD3	ENSG00000136636	HGNC:21305	NGN2-iNeuron	chr1	216248728	216249228	216248728	216249228	genic	215740647	215740648	215740647	215740648	6.419282717	6.522	6.051	0.717	508331	508080	0.392399	0.65	0.651229	0.255542	0.034337
USH2A	ENSG00000042781	HGNC:12601	NGN2-iNeuron	chr1	216314028	216314528	216314028	216314528	genic	216596738	216596739	216596738	216596739	0.956941117	0.445	1.974	0.855	282460	282210	1.092348	0.58	0.581229	0.634905	0.051325
KCTD3	ENSG00000136636	HGNC:21305	NGN2-iNeuron	chr1	216356667	216357167	216356667	216357167	genic	215740647	215740648	215740647	215740648	6.419282717	6.522	6.051	0.717	616270	616019	1.072954	0.49	0.491229	0.527066	0.070821
USH2A	ENSG00000042781	HGNC:12601	NGN2-iNeuron	chr1	216394444	216394944	216394444	216394944	genic	216596738	216596739	216596738	216596739	0.956941117	0.445	1.974	0.855	202044	201794	1.314437	0.54	0.541229	0.711412	0.05751
USH2A	ENSG00000042781	HGNC:12601	NGN2-iNeuron	chr1	216484071	216484571	216484071	216484571	genic	216596738	216596739	216596738	216596739	0.956941117	0.445	1.974	0.855	112417	112167	0.746939	0.4	0.401229	0.299694	0.024227
USH2A	ENSG00000042781	HGNC:12601	NGN2-iNeuron	chr1	216561081	216561581	216561081	216561581	genic	216596738	216596739	216596738	216596739	0.956941117	0.445	1.974	0.855	35407	35157	0.841128	0.53	0.531229	0.446832	0.036122
USH2A	ENSG00000042781	HGNC:12601	NGN2-iNeuron	chr1	216561841	216562341	216561841	216562341	genic	216596738	216596739	216596738	216596739	0.956941117	0.445	1.974	0.855	34647	34397	0.897932	0.53	0.531229	0.477008	0.038561
ESRRG	ENSG00000196482	HGNC:3474	GW18_PFC	chr1	216773948	216774913	216600606	216601571	genic	216896771	216896772	216723429	216723430	6.641052798	6.281	7.042	0.464	122340.5	121858	8.222878	7.434493	7.435722	61.143038	0.093523
ESRRG	ENSG00000196482	HGNC:3474	GW18_PFC	chr1	216773948	216774913	216600606	216601571	genic	217262947	217262948	216723429	216723430	6.641052798	6.281	7.042	0.464	488516.5	121858	8.222878	3.082162	3.083391	25.354349	0.050253
ESRRG	ENSG00000196482	HGNC:3474	GW18_PFC	chr1	216773948	216774913	216600606	216601571	genic	217311096	217311097	216723429	216723430	6.641052798	6.281	7.042	0.464	536665.5	121858	8.222878	5.694905	5.696134	46.838618	0.071915
GPATCH2	ENSG00000092978	HGNC:25499	GW18_PFC	chr1	216773948	216774913	216600606	216601571	genic	217804424	217804425	217631082	217631083	5.833936992	5.756	6.113	1.233	1029993.5	1029511	8.222878	4.307811	4.309009	35.432456	0.060673
SPATA17	ENSG00000162814	HGNC:25184	GW18_PFC	chr1	216773948	216774913	216600606	216601571	genic	217804686	217804687	217631344	217631345	2.389242503	2.522	1.544	1.32	1030255.5	1029773	8.222878	4.307811	4.309009	35.432454	0.060673
USH2A	ENSG00000042781	HGNC:12601	NGN2-iNeuron	chr1	216629930	216630430	216629930	216630430	intergenic	216596738	216596739	216596738	216596739	0.956941117	0.445	1.974	0.855	33442	33191	2.111431	1.1	1.101229	2.325169	0.187965
USH2A	ENSG00000042781	HGNC:12601	NGN2-iNeuron	chr1	216749517	216750017	216749517	216750017	genic	216596738	216596739	216596738	216596739	0.956941117	0.445	1.974	0.855	153029	152778	0.505136	0.49	0.491229	0.248138	0.020059
USH2A	ENSG00000042781	HGNC:12601	NGN2-iNeuron	chr1	216773978	216774478	216773978	216774478	genic	216596738	216596739	216596738	216596739	0.956941117	0.445	1.974	0.855	177490	177239	1.359164	0.52	0.521229	0.708436	0.05727
USH2A	ENSG00000042781	HGNC:12601	NGN2-iNeuron	chr1	216851376	216851876	216851376	216851876	genic	216596738	216596739	216596738	216596739	0.956941117	0.445	1.974	0.855	254888	254637	0.437461	0.57	0.571229	0.24989	0.020201
USH2A	ENSG00000042781	HGNC:12601	NGN2-iNeuron	chr1	216860455	216860955	216860455	216860955	genic	216596738	216596739	216596738	216596739	0.956941117	0.445	1.974	0.855	263967	263716	0.8996	0.58	0.581229	0.522874	0.042269
USH2A	ENSG00000042781	HGNC:12601	NGN2-iNeuron	chr1	216878974	216879474	216878974	216879474	genic	216596738	216596739	216596738	216596739	0.956941117	0.445	1.974	0.855	282486	282235	0.622208	0.58	0.581229	0.361645	0.029235
GPATCH2	ENSG00000092978	HGNC:25499	NGN2-iNeuron	chr1	216878974	216879474	216878974	216879474	genic	217804424	217804425	217804424	217804425	5.833936992	5.756	6.113	1.233	925200	924950	0.622208	0.88	0.881229	0.548308	0.031427
SPATA17	ENSG00000162814	HGNC:25184	NGN2-iNeuron	chr1	216878974	216879474	216878974	216879474	genic	217804686	217804687	217804686	217804687	2.389242503	2.522	1.544	1.32	925462	925212	0.622208	0.88	0.881229	0.548308	0.031427
ESRRG	ENSG00000196482	HGNC:3474	GW18_PFC	chr1	217063916	217064692	216890574	216891350	genic	217262947	217262948	217089605	217089606	6.641052798	6.281	7.042	0.464	198643	198255	0.930667	11.887841	11.88907	11.064765	0.02193
ESRRG	ENSG00000196482	HGNC:3474	GW18_PFC	chr1	217076303	217077188	216902961	216903846	genic	217262947	217262948	217089605	217089606	6.641052798	6.281	7.042	0.464	186201.5	185759	1.183058	11.420334	11.421564	13.512372	0.026782
USH2A	ENSG00000042781	HGNC:12601	NGN2-iNeuron	chr1	216913084	216913584	216913084	216913584	genic	216596738	216596739	216596738	216596739	0.956941117	0.445	1.974	0.855	316596	316345	0.58013	0.59	0.591229	0.34299	0.027727
USH2A	ENSG00000042781	HGNC:12601	NGN2-iNeuron	chr1	216922535	216923035	216922535	216923035	genic	216596738	216596739	216596738	216596739	0.956941117	0.445	1.974	0.855	326047	325796	0.454279	0.57	0.571229	0.259497	0.020978
USH2A	ENSG00000042781	HGNC:12601	NGN2-iNeuron	chr1	216923333	216923833	216923333	216923833	genic	216596738	216596739	216596738	216596739	0.956941117	0.445	1.974	0.855	326845	326594	0.663427	0.57	0.571229	0.378969	0.030636
ESRRG	ENSG00000196482	HGNC:3474	GW18_PFC	chr1	217215909	217216409	217042567	217043067	genic	217262947	217262948	217089605	217089606	6.641052798	6.281	7.042	0.464	46788	46538	0.70639	18.183385	18.184614	12.845429	0.02546
ESRRG	ENSG00000196482	HGNC:3474	NGN2-iNeuron	chr1	217058118	217058618	217058118	217058618	genic	217262947	217262948	217262947	217262948	6.641052798	6.281	7.042	0.464	204579	204329	0.515714	0.47	0.471229	0.243019	0.052506
GPATCH2	ENSG00000092978	HGNC:25499	NGN2-iNeuron	chr1	217058118	217058618	217058118	217058618	genic	217804424	217804425	217804424	217804425	5.833936992	5.756	6.113	1.233	746056	745806	0.515714	1.29	1.291229	0.665905	0.038167
SPATA17	ENSG00000162814	HGNC:25184	NGN2-iNeuron	chr1	217058118	217058618	217058118	217058618	genic	217804686	217804687	217804686	217804687	2.389242503	2.522	1.544	1.32	746318	746068	0.515714	1.29	1.291229	0.665905	0.038167
GPATCH2	ENSG00000092978	HGNC:25499	NGN2-iNeuron	chr1	217118401	217118901	217118401	217118901	genic	217804424	217804425	217804424	217804425	5.833936992	5.756	6.113	1.233	685773	685523	0.614772	1.08	1.081229	0.664709	0.038098
SPATA17	ENSG00000162814	HGNC:25184	NGN2-iNeuron	chr1	217118401	217118901	217118401	217118901	genic	217804686	217804687	217804686	217804687	2.389242503	2.522	1.544	1.32	686035	685785	0.614772	1.08	1.081229	0.664709	0.038098
ESRRG	ENSG00000196482	HGNC:3474	GW18_PFC	chr1	217361577	217362353	217188235	217189011	intergenic	217311096	217311097	217137754	217137755	6.641052798	6.281	7.042	0.464	50869	50480	1.318501	11.828759	11.829989	15.597852	0.023949
GPATCH2	ENSG00000092978	HGNC:25499	NGN2-iNeuron	chr1	217202486	217202986	217202486	217202986	genic	217804424	217804425	217804424	217804425	5.833936992	5.756	6.113	1.233	601688	601438	0.47177	1.03	1.031229	0.486503	0.027884
SPATA17	ENSG00000162814	HGNC:25184	NGN2-iNeuron	chr1	217202486	217202986	217202486	217202986	genic	217804686	217804687	217804686	217804687	2.389242503	2.522	1.544	1.32	601950	601700	0.47177	1.03	1.031229	0.486503	0.027884
ESRRG	ENSG00000196482	HGNC:3474	NGN2-iNeuron	chr1	217308674	217309174	217308674	217309174	genic	216896771	216896772	216896771	216896772	6.641052798	6.281	7.042	0.464	412153	411902	0.529867	0.29	0.291229	0.154313	0.022063
ESRRG	ENSG00000196482	HGNC:3474	NGN2-iNeuron	chr1	217308674	217309174	217308674	217309174	genic	217262947	217262948	216896771	216896772	6.641052798	6.281	7.042	0.464	45977	411902	0.529867	0.99	0.991229	0.52522	0.113478
ESRRG	ENSG00000196482	HGNC:3474	NGN2-iNeuron	chr1	217313271	217313771	217313271	217313771	intergenic	216896771	216896772	216896771	216896772	6.641052798	6.281	7.042	0.464	416750	416499	0.549869	0.29	0.291229	0.160138	0.022895
ESRRG	ENSG00000196482	HGNC:3474	NGN2-iNeuron	chr1	217313271	217313771	217313271	217313771	intergenic	217262947	217262948	216896771	216896772	6.641052798	6.281	7.042	0.464	50574	416499	0.549869	0.99	0.991229	0.545046	0.117762
ESRRG	ENSG00000196482	HGNC:3474	GW18_PFC	chr1	217580277	217581418	217406935	217408076	intergenic	216896771	216896772	216723429	216723430	6.641052798	6.281	7.042	0.464	684076.5	683505	9.699255	4.918961	4.920191	47.722184	0.072995
ESRRG	ENSG00000196482	HGNC:3474	GW18_PFC	chr1	217580277	217581418	217406935	217408076	intergenic	217262947	217262948	216723429	216723430	6.641052798	6.281	7.042	0.464	317900.5	683505	9.699255	3.64409	3.645319	35.35688	0.070078
ESRRG	ENSG00000196482	HGNC:3474	GW18_PFC	chr1	217580277	217581418	217406935	217408076	intergenic	217311096	217311097	216723429	216723430	6.641052798	6.281	7.042	0.464	269751.5	683505	9.699255	7.015553	7.016783	68.057563	0.104495
GPATCH2	ENSG00000092978	HGNC:25499	GW18_PFC	chr1	217580277	217581418	217406935	217408076	intergenic	217804424	217804425	217631082	217631083	5.833936992	5.756	6.113	1.233	223576.5	223006	9.699255	3.24105	3.242279	31.44769	0.05385
SPATA17	ENSG00000162814	HGNC:25184	GW18_PFC	chr1	217580277	217581418	217406935	217408076	intergenic	217804686	217804687	217631344	217631345	2.389242503	2.522	1.544	1.32	223838.5	223268	9.699255	3.24105	3.242279	31.44769	0.05385
ESRRG	ENSG00000196482	HGNC:3474	NGN2-iNeuron	chr1	217517272	217517772	217517272	217517772	intergenic	217262947	217262948	217262947	217262948	6.641052798	6.281	7.042	0.464	254575	254324	0.472829	0.59	0.591229	0.27955	0.060399
GPATCH2	ENSG00000092978	HGNC:25499	NGN2-iNeuron	chr1	217598796	217599296	217598796	217599296	intergenic	217804424	217804425	217804424	217804425	5.833936992	5.756	6.113	1.233	205378	205128	0.911854	0.77	0.771229	0.703248	0.040307
SPATA17	ENSG00000162814	HGNC:25184	NGN2-iNeuron	chr1	217598796	217599296	217598796	217599296	intergenic	217804686	217804687	217804686	217804687	2.389242503	2.522	1.544	1.32	205640	205390	0.911854	0.77	0.771229	0.703248	0.040307
GPATCH2	ENSG00000092978	HGNC:25499	NGN2-iNeuron	chr1	217727054	217727554	217727054	217727554	genic	217804424	217804425	217804424	217804425	5.833936992	5.756	6.113	1.233	77120	76870	0.494736	0.97	0.971229	0.480502	0.02754
SPATA17	ENSG00000162814	HGNC:25184	NGN2-iNeuron	chr1	217727054	217727554	217727054	217727554	genic	217804686	217804687	217804686	217804687	2.389242503	2.522	1.544	1.32	77382	77132	0.494736	0.97	0.971229	0.480502	0.02754
GPATCH2	ENSG00000092978	HGNC:25499	NGN2-iNeuron	chr1	217787614	217788114	217787614	217788114	genic	217804424	217804425	217804424	217804425	5.833936992	5.756	6.113	1.233	16560	16310	0.704788	2.64	2.641229	1.861507	0.106693
SPATA17	ENSG00000162814	HGNC:25184	NGN2-iNeuron	chr1	217787614	217788114	217787614	217788114	genic	217804686	217804687	217804686	217804687	2.389242503	2.522	1.544	1.32	16822	16572	0.704788	2.64	2.641229	1.861507	0.106693
GPATCH2	ENSG00000092978	HGNC:25499	NGN2-iNeuron	chr1	217944212	217944712	217944212	217944712	genic	217804424	217804425	217804424	217804425	5.833936992	5.756	6.113	1.233	140038	139787	0.661011	1.02	1.021229	0.675044	0.038691
SPATA17	ENSG00000162814	HGNC:25184	NGN2-iNeuron	chr1	217944212	217944712	217944212	217944712	genic	217804686	217804687	217804686	217804687	2.389242503	2.522	1.544	1.32	139776	139525	0.661011	1.02	1.021229	0.675044	0.038691
RRP15	ENSG00000067533	HGNC:24255	NGN2-iNeuron	chr1	217944212	217944712	217944212	217944712	genic	218458635	218458636	218458635	218458636	4.975759574	5.119	4.899	0.95	514173	513923	0.661011	0.29	0.291229	0.192506	0.020846
ESRRG	ENSG00000196482	HGNC:3474	GW18_PFC	chr1	218204901	218205739	218031559	218032397	intergenic	216896771	216896772	216723429	216723430	6.641052798	6.281	7.042	0.464	1308549	1308129	4.620522	5.133534	5.134507	23.724101	0.036288
GPATCH2	ENSG00000092978	HGNC:25499	GW18_PFC	chr1	218204901	218205739	218031559	218032397	intergenic	217804424	217804425	217631082	217631083	5.833936992	5.756	6.113	1.233	400896	400476	4.620522	4.377414	4.378643	20.231615	0.034644
SPATA17	ENSG00000162814	HGNC:25184	GW18_PFC	chr1	218204901	218205739	218031559	218032397	intergenic	217804686	217804687	217631344	217631345	2.389242503	2.522	1.544	1.32	400634	400214	4.620522	4.377414	4.378643	20.231615	0.034644
ESRRG	ENSG00000196482	HGNC:3474	GW18_PFC	chr1	218222281	218222781	218048939	218049439	intergenic	217262947	217262948	217089605	217089606	6.641052798	6.281	7.042	0.464	959584	959333	2.527256	4.362466	4.363695	11.028174	0.021858
RRP15	ENSG00000067533	HGNC:24255	NGN2-iNeuron	chr1	218069766	218070266	218069766	218070266	intergenic	218458635	218458636	218458635	218458636	4.975759574	5.119	4.899	0.95	388619	388369	0.574762	0.43	0.431229	0.247854	0.02684
GPATCH2	ENSG00000092978	HGNC:25499	NGN2-iNeuron	chr1	218090543	218091043	218090543	218091043	intergenic	217804424	217804425	217804424	217804425	5.833936992	5.756	6.113	1.233	286369	286118	0.825772	0.91	0.911229	0.752468	0.043128
SPATA17	ENSG00000162814	HGNC:25184	NGN2-iNeuron	chr1	218090543	218091043	218090543	218091043	intergenic	217804686	217804687	217804686	217804687	2.389242503	2.522	1.544	1.32	286107	285856	0.825772	0.91	0.911229	0.752468	0.043128
RRP15	ENSG00000067533	HGNC:24255	NGN2-iNeuron	chr1	218094826	218095326	218094826	218095326	intergenic	218458635	218458636	218458635	218458636	4.975759574	5.119	4.899	0.95	363559	363309	0.401468	0.46	0.461229	0.185169	0.020052
RRP15	ENSG00000067533	HGNC:24255	NGN2-iNeuron	chr1	218156008	218156508	218156008	218156508	intergenic	218458635	218458636	218458635	218458636	4.975759574	5.119	4.899	0.95	302377	302127	0.749345	0.49	0.491229	0.3681	0.039861
GPATCH2	ENSG00000092978	HGNC:25499	NGN2-iNeuron	chr1	218207801	218208301	218207801	218208301	intergenic	217804424	217804425	217804424	217804425	5.833936992	5.756	6.113	1.233	403627	403376	0.607574	1.03	1.031229	0.626548	0.035911
SPATA17	ENSG00000162814	HGNC:25184	NGN2-iNeuron	chr1	218207801	218208301	218207801	218208301	intergenic	217804686	217804687	217804686	217804687	2.389242503	2.522	1.544	1.32	403365	403114	0.607574	1.03	1.031229	0.626548	0.035911
GPATCH2	ENSG00000092978	HGNC:25499	NGN2-iNeuron	chr1	218274888	218275388	218274888	218275388	intergenic	217804424	217804425	217804424	217804425	5.833936992	5.756	6.113	1.233	470714	470463	0.354657	1.08	1.081229	0.383466	0.021979
SPATA17	ENSG00000162814	HGNC:25184	NGN2-iNeuron	chr1	218274888	218275388	218274888	218275388	intergenic	217804686	217804687	217804686	217804687	2.389242503	2.522	1.544	1.32	470452	470201	0.354657	1.08	1.081229	0.383466	0.021979
GPATCH2	ENSG00000092978	HGNC:25499	NGN2-iNeuron	chr1	218297375	218297875	218297375	218297875	intergenic	217804424	217804425	217804424	217804425	5.833936992	5.756	6.113	1.233	493201	492950	0.432634	1.31	1.311229	0.567282	0.032514
SPATA17	ENSG00000162814	HGNC:25184	NGN2-iNeuron	chr1	218297375	218297875	218297375	218297875	intergenic	217804686	217804687	217804686	217804687	2.389242503	2.522	1.544	1.32	492939	492688	0.432634	1.31	1.311229	0.567282	0.032514
RRP15	ENSG00000067533	HGNC:24255	NGN2-iNeuron	chr1	218337787	218338287	218337787	218338287	intergenic	218458635	218458636	218458635	218458636	4.975759574	5.119	4.899	0.95	120598	120348	1.364817	0.39	0.391229	0.533956	0.057821
TGFB2	ENSG00000092969	HGNC:11768	GW18_PFC	chr1	218534963	218535463	218361621	218362121	genic	218519577	218519578	218346235	218346236	5.093663613	5.09	4.956	0.463	15636	15385	1.976894	26.628547	26.629776	52.644244	0.055235
LYPLAL1	ENSG00000143353	HGNC:20440	GW18_PFC	chr1	218534963	218535463	218361621	218362121	genic	219347220	219347221	219173878	219173879	5.589475215	5.523	5.821	1.801	812007	811757	1.976894	7.85948	7.860709	15.539789	0.020566
RRP15	ENSG00000067533	HGNC:24255	GW18_PFC	chr1	218553793	218554500	218380451	218381158	genic	218458635	218458636	218285293	218285294	4.975759574	5.119	4.899	0.95	95511.5	95157	1.871896	6.419968	6.421198	12.019814	0.020691
TGFB2	ENSG00000092969	HGNC:11768	GW18_PFC	chr1	218553793	218554500	218380451	218381158	genic	218519577	218519578	218346235	218346236	5.093663613	5.09	4.956	0.463	34569.5	34215	1.871896	10.909468	10.910697	20.42369	0.021429
RRP15	ENSG00000067533	HGNC:24255	NGN2-iNeuron	chr1	218427917	218428417	218427917	218428417	intergenic	218458635	218458636	218458635	218458636	4.975759574	5.119	4.899	0.95	30468	30218	0.701945	0.36	0.361229	0.253563	0.027458
RRP15	ENSG00000067533	HGNC:24255	NGN2-iNeuron	chr1	218439673	218440173	218439673	218440173	intergenic	218458635	218458636	218458635	218458636	4.975759574	5.119	4.899	0.95	18712	18462	0.368755	1.2	1.201229	0.442959	0.047967
RRP15	ENSG00000067533	HGNC:24255	NGN2-iNeuron	chr1	218472674	218473174	218472674	218473174	genic	218458635	218458636	218458635	218458636	4.975759574	5.119	4.899	0.95	14289	14038	0.784034	0.4	0.401229	0.314577	0.034065
RRP15	ENSG00000067533	HGNC:24255	NGN2-iNeuron	chr1	218477877	218478377	218477877	218478377	genic	218458635	218458636	218458635	218458636	4.975759574	5.119	4.899	0.95	19492	19241	0.959096	0.71	0.711229	0.682137	0.073867
RRP15	ENSG00000067533	HGNC:24255	GW18_PFC	chr1	218686540	218687040	218513198	218513698	intergenic	218458635	218458636	218285293	218285294	4.975759574	5.119	4.899	0.95	228155	227904	3.610095	4.510587	4.511816	16.288084	0.028038
TGFB2	ENSG00000092969	HGNC:11768	GW18_PFC	chr1	218686540	218687040	218513198	218513698	intergenic	218519577	218519578	218346235	218346236	5.093663613	5.09	4.956	0.463	167213	166962	3.610095	13.100918	13.102147	47.299996	0.049627
LYPLAL1	ENSG00000143353	HGNC:20440	GW18_PFC	chr1	218686540	218687040	218513198	218513698	intergenic	219347220	219347221	219173878	219173879	5.589475215	5.523	5.821	1.801	660430	660180	3.610095	6.593668	6.594898	23.808207	0.031508
BPNT1	ENSG00000162813	HGNC:1096	GW18_PFC	chr1	218686540	218687040	218513198	218513698	intergenic	220263114	220263115	220089772	220089773	3.758404832	3.7	4.106	1.125	1576324	1576074	3.610095	9.252033	9.252861	33.403706	0.035146
IARS2	ENSG00000067704	HGNC:29685	GW18_PFC	chr1	218686540	218687040	218513198	218513698	intergenic	220267474	220267475	220094132	220094133	5.865184279	5.815	6.241	0.683	1580684	1580434	3.610095	9.252033	9.252859	33.403699	0.035146
RRP15	ENSG00000067533	HGNC:24255	NGN2-iNeuron	chr1	218534643	218535513	218534643	218535513	genic	218458635	218458636	218458635	218458636	4.975759574	5.119	4.899	0.95	76443	76007	1.624996	0.17	0.171229	0.278247	0.030131
RRP15	ENSG00000067533	HGNC:24255	NGN2-iNeuron	chr1	218534643	218535513	218534643	218535513	genic	218458635	218458636	218458635	218458636	4.975759574	5.119	4.899	0.95	76443	76007	1.624996	0.25	0.251229	0.408246	0.044208
LYPLAL1	ENSG00000143353	HGNC:20440	NGN2-iNeuron	chr1	218534643	218535513	218534643	218535513	genic	219347220	219347221	219347220	219347221	5.589475215	5.523	5.821	1.801	812142	811707	1.624996	1.14	1.141229	1.854493	0.063489
LYPLAL1	ENSG00000143353	HGNC:20440	NGN2-iNeuron	chr1	218534643	218535513	218534643	218535513	genic	219347220	219347221	219347220	219347221	5.589475215	5.523	5.821	1.801	812142	811707	1.624996	0.89	0.891229	1.448244	0.049581
LYPLAL1	ENSG00000143353	HGNC:20440	NGN2-iNeuron	chr1	218554071	218554571	218554071	218554571	genic	219347220	219347221	219347220	219347221	5.589475215	5.523	5.821	1.801	792899	792649	0.394939	2.67	2.671229	1.054973	0.036117
RRP15	ENSG00000067533	HGNC:24255	GW18_PFC	chr1	218761328	218761828	218587986	218588486	intergenic	218458635	218458636	218285293	218285294	4.975759574	5.119	4.899	0.95	302943	302692	4.041928	4.456348	4.457577	18.017206	0.031014
TGFB2	ENSG00000092969	HGNC:11768	GW18_PFC	chr1	218761328	218761828	218587986	218588486	intergenic	218519577	218519578	218346235	218346236	5.093663613	5.09	4.956	0.463	242001	241750	4.041928	6.887235	6.888464	27.842677	0.029213
RRP15	ENSG00000067533	HGNC:24255	GW18_PFC	chr1	218761830	218762330	218588488	218588988	intergenic	218458635	218458636	218285293	218285294	4.975759574	5.119	4.899	0.95	303445	303194	5.35215	4.456348	4.457577	23.857622	0.041068
TGFB2	ENSG00000092969	HGNC:11768	GW18_PFC	chr1	218761830	218762330	218588488	218588988	intergenic	218519577	218519578	218346235	218346236	5.093663613	5.09	4.956	0.463	242503	242252	5.35215	6.887235	6.888464	36.868095	0.038682
LYPLAL1	ENSG00000143353	HGNC:20440	NGN2-iNeuron	chr1	218667822	218668322	218667822	218668322	intergenic	219347220	219347221	219347220	219347221	5.589475215	5.523	5.821	1.801	679148	678898	0.642915	1.04	1.041229	0.669422	0.022918
TGFB2	ENSG00000092969	HGNC:11768	GW18_PFC	chr1	218844556	218845380	218671214	218672038	intergenic	218519577	218519578	218346235	218346236	5.093663613	5.09	4.956	0.463	325391	324978	3.966854	7.682883	7.684112	30.481752	0.031982
LYPLAL1	ENSG00000143353	HGNC:20440	GW18_PFC	chr1	218844556	218845380	218671214	218672038	intergenic	219347220	219347221	219173878	219173879	5.589475215	5.523	5.821	1.801	502252	501840	3.966854	8.20021	8.201439	32.533911	0.043056
TGFB2	ENSG00000092969	HGNC:11768	NGN2-iNeuron	chr1	218759097	218759597	218759097	218759597	intergenic	218519577	218519578	218519577	218519578	5.093663613	5.09	4.956	0.463	239770	239519	2.269811	1.45	1.451229	3.294016	0.053969
LYPLAL1	ENSG00000143353	HGNC:20440	NGN2-iNeuron	chr1	218759097	218759597	218759097	218759597	intergenic	219347220	219347221	219347220	219347221	5.589475215	5.523	5.821	1.801	587873	587623	2.269811	1.13	1.131229	2.567676	0.087905
TGFB2	ENSG00000092969	HGNC:11768	GW18_PFC	chr1	218952899	218953399	218779557	218780057	intergenic	218519577	218519578	218346235	218346236	5.093663613	5.09	4.956	0.463	433572	433321	2.652839	12.045379	12.046608	31.957711	0.03353
LYPLAL1	ENSG00000143353	HGNC:20440	GW18_PFC	chr1	218952899	218953399	218779557	218780057	intergenic	219347220	219347221	219173878	219173879	5.589475215	5.523	5.821	1.801	394071	393821	2.652839	15.942709	15.943938	42.296701	0.055976
TGFB2	ENSG00000092969	HGNC:11768	GW18_PFC	chr1	218956425	218956925	218783083	218783583	intergenic	218519577	218519578	218346235	218346236	5.093663613	5.09	4.956	0.463	437098	436847	3.171138	12.045379	12.046608	38.201456	0.040081
LYPLAL1	ENSG00000143353	HGNC:20440	GW18_PFC	chr1	218956425	218956925	218783083	218783583	intergenic	219347220	219347221	219173878	219173879	5.589475215	5.523	5.821	1.801	390545	390295	3.171138	15.942709	15.943938	50.560428	0.066913
TGFB2	ENSG00000092969	HGNC:11768	NGN2-iNeuron	chr1	219248426	219248926	219248426	219248926	intergenic	218519577	218519578	218519577	218519578	5.093663613	5.09	4.956	0.463	729099	728848	0.730015	3.59	3.591229	2.621651	0.042953
LYPLAL1	ENSG00000143353	HGNC:20440	NGN2-iNeuron	chr1	219326191	219326691	219326191	219326691	intergenic	219347220	219347221	219347220	219347221	5.589475215	5.523	5.821	1.801	20779	20529	0.549869	1.17	1.171229	0.644023	0.022048
TGFB2	ENSG00000092969	HGNC:11768	NGN2-iNeuron	chr1	219347799	219348299	219347799	219348299	genic	218519577	218519578	218519577	218519578	5.093663613	5.09	4.956	0.463	828472	828221	1.065379	4.47	4.471229	4.763554	0.078046
TGFB2	ENSG00000092969	HGNC:11768	NGN2-iNeuron	chr1	219347799	219348299	219347799	219348299	genic	218519577	218519578	218519577	218519578	5.093663613	5.09	4.956	0.463	828472	828221	1.065379	2	2.001229	2.132068	0.034932
TGFB2	ENSG00000092969	HGNC:11768	GW18_PFC	chr1	219834340	219834840	219660998	219661498	intergenic	218519577	218519578	218346235	218346236	5.093663613	5.09	4.956	0.463	1315013	1314762	2.052721	18.679141	18.680109	38.345053	0.040232
TGFB2	ENSG00000092969	HGNC:11768	NGN2-iNeuron	chr1	219728609	219729109	219728609	219729109	intergenic	218519577	218519578	218519577	218519578	5.093663613	5.09	4.956	0.463	1209282	1209031	0.926646	2.19	2.191042	2.03032	0.033265
TGFB2	ENSG00000092969	HGNC:11768	NGN2-iNeuron	chr1	219748739	219749239	219748739	219749239	intergenic	218519577	218519578	218519577	218519578	5.093663613	5.09	4.956	0.463	1229412	1229161	0.626213	8.2	8.201027	5.13559	0.084141
LYPLAL1	ENSG00000143353	HGNC:20440	NGN2-iNeuron	chr1	219748739	219749239	219748739	219749239	intergenic	219347220	219347221	219347220	219347221	5.589475215	5.523	5.821	1.801	401769	401518	0.626213	2.67	2.671229	1.672758	0.057268
TGFB2	ENSG00000092969	HGNC:11768	NGN2-iNeuron	chr1	219750224	219750724	219750224	219750724	intergenic	218519577	218519578	218519577	218519578	5.093663613	5.09	4.956	0.463	1230897	1230646	0.4762	4.06	4.061026	1.933861	0.031684
TGFB2	ENSG00000092969	HGNC:11768	NGN2-iNeuron	chr1	219834375	219834875	219834375	219834875	intergenic	218519577	218519578	218519577	218519578	5.093663613	5.09	4.956	0.463	1315048	1314797	1.35016	2.27	2.270969	3.066171	0.050236
LYPLAL1	ENSG00000143353	HGNC:20440	NGN2-iNeuron	chr1	219834375	219834875	219834375	219834875	intergenic	219347220	219347221	219347220	219347221	5.589475215	5.523	5.821	1.801	487405	487154	1.35016	2.75	2.751229	3.7146	0.127171
TGFB2	ENSG00000092969	HGNC:11768	NGN2-iNeuron	chr1	219834979	219835479	219834979	219835479	intergenic	218519577	218519578	218519577	218519578	5.093663613	5.09	4.956	0.463	1315652	1315401	0.492914	4.02	4.020968	1.981992	0.032473
LYPLAL1	ENSG00000143353	HGNC:20440	NGN2-iNeuron	chr1	219834979	219835479	219834979	219835479	intergenic	219347220	219347221	219347220	219347221	5.589475215	5.523	5.821	1.801	488009	487758	0.492914	1.21	1.2112289999999999	0.597032	0.02044
EPRS1	ENSG00000136628	HGNC:3418	NGN2-iNeuron	chr1	219944389	219944889	219944389	219944889	intergenic	220219847	220219848	220219847	220219848	NA	NA	NA	0.549	275208	274958	0.630509	1.11	1.111229	0.70064	0.026001
EPRS1	ENSG00000136628	HGNC:3418	NGN2-iNeuron	chr1	219957118	219957618	219957118	219957618	intergenic	220219847	220219848	220219847	220219848	NA	NA	NA	0.549	262479	262229	1.101917	1.21	1.2112289999999999	1.334674	0.049531
TGFB2	ENSG00000092969	HGNC:11768	NGN2-iNeuron	chr1	219968841	219969341	219968841	219969341	intergenic	218519577	218519578	218519577	218519578	5.093663613	5.09	4.956	0.463	1449514	1449263	0.878684	2.27	2.27089	1.995395	0.032692
BPNT1	ENSG00000162813	HGNC:1096	NGN2-iNeuron	chr1	219985873	219986373	219985873	219986373	intergenic	220263114	220263115	220263114	220263115	3.758404832	3.7	4.106	1.125	276991	276741	0.832765	0.93	0.931229	0.775495	0.027921
IARS2	ENSG00000067704	HGNC:29685	NGN2-iNeuron	chr1	219985873	219986373	219985873	219986373	intergenic	220267474	220267475	220267474	220267475	5.865184279	5.815	6.241	0.683	281351	281101	0.832765	0.93	0.931229	0.775495	0.027921
BPNT1	ENSG00000162813	HGNC:1096	NGN2-iNeuron	chr1	220006725	220007225	220006725	220007225	intergenic	220263114	220263115	220263114	220263115	3.758404832	3.7	4.106	1.125	256139	255889	0.709877	0.93	0.931229	0.661058	0.023801
IARS2	ENSG00000067704	HGNC:29685	NGN2-iNeuron	chr1	220006725	220007225	220006725	220007225	intergenic	220267474	220267475	220267474	220267475	5.865184279	5.815	6.241	0.683	260499	260249	0.709877	0.93	0.931229	0.661058	0.0238
BPNT1	ENSG00000162813	HGNC:1096	GW18_PFC	chr1	220201651	220202151	220028309	220028809	genic	220263114	220263115	220089772	220089773	3.758404832	3.7	4.106	1.125	61213	60963	1.553978	15.149012	15.150241	23.543141	0.024771
IARS2	ENSG00000067704	HGNC:29685	GW18_PFC	chr1	220201651	220202151	220028309	220028809	genic	220267474	220267475	220094132	220094133	5.865184279	5.815	6.241	0.683	65573	65323	1.553978	15.149012	15.150241	23.543141	0.024771
BPNT1	ENSG00000162813	HGNC:1096	NGN2-iNeuron	chr1	220391922	220392764	220391922	220392764	genic	220263114	220263115	220263114	220263115	3.758404832	3.7	4.106	1.125	129229	128807	1.098555	0.71	0.711229	0.781324	0.028131
IARS2	ENSG00000067704	HGNC:29685	NGN2-iNeuron	chr1	220391922	220392764	220391922	220392764	genic	220267474	220267475	220267474	220267475	5.865184279	5.815	6.241	0.683	124869	124447	1.098555	0.71	0.711229	0.781324	0.028131
RAB3GAP2	ENSG00000118873	HGNC:17168	NGN2-iNeuron	chr1	220391922	220392764	220391922	220392764	genic	220445795	220445796	220445795	220445796	6.6808951	6.619	6.966	0.535	53452	53031	1.098555	1.82	1.821229	2.00072	0.029203
MARK1	ENSG00000116141	HGNC:6896	NGN2-iNeuron	chr1	220391922	220392764	220391922	220392764	genic	220702158	220702159	220702158	220702159	8.103145571	8.432	6.904	0.577	309815	309394	1.098555	0.93	0.931229	1.023006	0.021839
MTARC2	ENSG00000117791	HGNC:26064	NGN2-iNeuron	chr1	220391922	220392764	220391922	220392764	genic	220921664	220921665	220921664	220921665	NA	NA	NA	1.159	529321	528900	1.098555	1.93	1.931229	2.121561	0.035735
MARK1	ENSG00000116141	HGNC:6896	GW18_PFC	chr1	220583060	220583714	220409718	220410372	intergenic	220702158	220702159	220528816	220528817	8.103145571	8.432	6.904	0.577	118771	118444	2.353062	13.446217	13.447446	31.642674	0.021784
MTARC2	ENSG00000117791	HGNC:26064	NGN2-iNeuron	chr1	220454322	220454822	220454322	220454822	intergenic	220921664	220921665	220921664	220921665	NA	NA	NA	1.159	467092	466842	0.414216	6	6.001229	2.485805	0.04187
BPNT1	ENSG00000162813	HGNC:1096	NGN2-iNeuron	chr1	220471753	220472253	220471753	220472253	intergenic	220263114	220263115	220263114	220263115	3.758404832	3.7	4.106	1.125	208889	208638	1.537092	0.87	0.871229	1.339159	0.048215
IARS2	ENSG00000067704	HGNC:29685	NGN2-iNeuron	chr1	220471753	220472253	220471753	220472253	intergenic	220267474	220267475	220267474	220267475	5.865184279	5.815	6.241	0.683	204529	204278	1.537092	0.87	0.871229	1.339159	0.048215
MARK1	ENSG00000116141	HGNC:6896	NGN2-iNeuron	chr1	220471753	220472253	220471753	220472253	intergenic	220702158	220702159	220702158	220702159	8.103145571	8.432	6.904	0.577	230155	229905	1.537092	2.52	2.521229	3.875361	0.08273
C1orf115	ENSG00000162817	HGNC:25873	NGN2-iNeuron	chr1	220471753	220472253	220471753	220472253	intergenic	220863705	220863706	220863705	220863706	NA	NA	NA	1.981	391702	391452	1.537092	0.77	0.771229	1.18545	0.024963
MTARC2	ENSG00000117791	HGNC:26064	NGN2-iNeuron	chr1	220471753	220472253	220471753	220472253	intergenic	220921664	220921665	220921664	220921665	NA	NA	NA	1.159	449661	449411	1.537092	1.99	1.991229	3.060702	0.051553
BPNT1	ENSG00000162813	HGNC:1096	NGN2-iNeuron	chr1	220473698	220474198	220473698	220474198	intergenic	220263114	220263115	220263114	220263115	3.758404832	3.7	4.106	1.125	210834	210583	1.75987	0.87	0.871229	1.53325	0.055203
IARS2	ENSG00000067704	HGNC:29685	NGN2-iNeuron	chr1	220473698	220474198	220473698	220474198	intergenic	220267474	220267475	220267474	220267475	5.865184279	5.815	6.241	0.683	206474	206223	1.75987	0.87	0.871229	1.53325	0.055203
MARK1	ENSG00000116141	HGNC:6896	NGN2-iNeuron	chr1	220473698	220474198	220473698	220474198	intergenic	220702158	220702159	220702158	220702159	8.103145571	8.432	6.904	0.577	228210	227960	1.75987	2.52	2.521229	4.437036	0.09472
C1orf115	ENSG00000162817	HGNC:25873	NGN2-iNeuron	chr1	220473698	220474198	220473698	220474198	intergenic	220863705	220863706	220863705	220863706	NA	NA	NA	1.981	389757	389507	1.75987	0.77	0.771229	1.357263	0.028581
MTARC2	ENSG00000117791	HGNC:26064	NGN2-iNeuron	chr1	220473698	220474198	220473698	220474198	intergenic	220921664	220921665	220921664	220921665	NA	NA	NA	1.159	447716	447466	1.75987	1.99	1.991229	3.504305	0.059025
EPRS1	ENSG00000136628	HGNC:3418	NGN2-iNeuron	chr1	220510662	220511162	220510662	220511162	intergenic	220219847	220219848	220219847	220219848	NA	NA	NA	0.549	291065	290814	0.96802	1.11	1.111229	1.075692	0.03992
BPNT1	ENSG00000162813	HGNC:1096	NGN2-iNeuron	chr1	220510662	220511162	220510662	220511162	intergenic	220263114	220263115	220263114	220263115	3.758404832	3.7	4.106	1.125	247798	247547	0.96802	0.89	0.891229	0.862728	0.031061
IARS2	ENSG00000067704	HGNC:29685	NGN2-iNeuron	chr1	220510662	220511162	220510662	220511162	intergenic	220267474	220267475	220267474	220267475	5.865184279	5.815	6.241	0.683	243438	243187	0.96802	0.89	0.891229	0.862728	0.031061
MARK1	ENSG00000116141	HGNC:6896	NGN2-iNeuron	chr1	220536487	220536987	220536487	220536987	intergenic	220702158	220702159	220702158	220702159	8.103145571	8.432	6.904	0.577	165421	165171	1.195236	0.84	0.841229	1.0054670000000001	0.021464
BPNT1	ENSG00000162813	HGNC:1096	NGN2-iNeuron	chr1	220543674	220544174	220543674	220544174	intergenic	220263114	220263115	220263114	220263115	3.758404832	3.7	4.106	1.125	280810	280559	0.64895099999999994	0.9	0.901229	0.584854	0.021057
IARS2	ENSG00000067704	HGNC:29685	NGN2-iNeuron	chr1	220543674	220544174	220543674	220544174	intergenic	220267474	220267475	220267474	220267475	5.865184279	5.815	6.241	0.683	276450	276199	0.64895099999999994	0.9	0.901229	0.584854	0.021057
EPRS1	ENSG00000136628	HGNC:3418	GW18_PFC	chr1	220829246	220830139	220655904	220656797	genic	220219847	220219848	220046505	220046506	NA	NA	NA	0.549	609845.5	609398	6.484246	7.297365	7.298594	47.325877	0.039256
BPNT1	ENSG00000162813	HGNC:1096	GW18_PFC	chr1	220829246	220830139	220655904	220656797	genic	220263114	220263115	220089772	220089773	3.758404832	3.7	4.106	1.125	566578.5	566131	6.484246	5.251075	5.252304	34.057231	0.035834
IARS2	ENSG00000067704	HGNC:29685	GW18_PFC	chr1	220829246	220830139	220655904	220656797	genic	220267474	220267475	220094132	220094133	5.865184279	5.815	6.241	0.683	562218.5	561771	6.484246	5.251075	5.252304	34.057231	0.035834
RAB3GAP2	ENSG00000118873	HGNC:17168	GW18_PFC	chr1	220829246	220830139	220655904	220656797	genic	220445795	220445796	220272453	220272454	6.6808951	6.619	6.966	0.535	383897.5	383450	6.484246	8.900909	8.902138	57.723655	0.032846
MARK1	ENSG00000116141	HGNC:6896	GW18_PFC	chr1	220829246	220830139	220655904	220656797	genic	220702158	220702159	220528816	220528817	8.103145571	8.432	6.904	0.577	127534.5	127087	6.484246	15.536267	15.537496	100.748948	0.069359
C1orf115	ENSG00000162817	HGNC:25873	GW18_PFC	chr1	220829246	220830139	220655904	220656797	genic	220863705	220863706	220690363	220690364	NA	NA	NA	1.981	34012.5	33566	6.484246	18.712538	18.713768	121.344672	0.064826
EPRS1	ENSG00000136628	HGNC:3418	NGN2-iNeuron	chr1	220671525	220672025	220671525	220672025	intergenic	220219847	220219848	220219847	220219848	NA	NA	NA	0.549	451928	451677	0.730152	1.01	1.011229	0.738351	0.027401
ESRRG	ENSG00000196482	HGNC:3474	GW18_PFC	chr1	220850541	220851533	220677199	220678191	intergenic	217311096	217311097	217137754	217137755	6.641052798	6.281	7.042	0.464	3539941	3539444	9.136323	2.503817	2.504226	22.87942	0.035129
EPRS1	ENSG00000136628	HGNC:3418	GW18_PFC	chr1	220850541	220851533	220677199	220678191	intergenic	220219847	220219848	220046505	220046506	NA	NA	NA	0.549	631190	630693	9.136323	5.165741	5.166971	47.207111	0.039158
BPNT1	ENSG00000162813	HGNC:1096	GW18_PFC	chr1	220850541	220851533	220677199	220678191	intergenic	220263114	220263115	220089772	220089773	3.758404832	3.7	4.106	1.125	587923	587426	9.136323	2.108679	2.109908	19.2768	0.020282
IARS2	ENSG00000067704	HGNC:29685	GW18_PFC	chr1	220850541	220851533	220677199	220678191	intergenic	220267474	220267475	220094132	220094133	5.865184279	5.815	6.241	0.683	583563	583066	9.136323	2.108679	2.109908	19.2768	0.020282
RAB3GAP2	ENSG00000118873	HGNC:17168	GW18_PFC	chr1	220850541	220851533	220677199	220678191	intergenic	220445795	220445796	220272453	220272454	6.6808951	6.619	6.966	0.535	405242	404745	9.136323	5.963406	5.964635	54.494833	0.031009
MARK1	ENSG00000116141	HGNC:6896	GW18_PFC	chr1	220850541	220851533	220677199	220678191	intergenic	220702158	220702159	220528816	220528817	8.103145571	8.432	6.904	0.577	148879	148382	9.136323	16.762293	16.763522	153.156951	0.105439
MTARC2	ENSG00000117791	HGNC:26064	GW18_PFC	chr1	220850541	220851533	220677199	220678191	intergenic	220921664	220921665	220748322	220748323	NA	NA	NA	1.159	70627	70131	9.136323	17.866839	17.868068	163.248441	0.06645
MTARC1	ENSG00000186205	HGNC:26189	GW18_PFC	chr1	220850541	220851533	220677199	220678191	intergenic	220960255	220960256	220786913	220786914	NA	NA	NA	1.23	109218	108722	9.136323	8.504844	8.506073	77.714228	0.051751
HLX	ENSG00000136630	HGNC:4978	GW18_PFC	chr1	220850541	220851533	220677199	220678191	intergenic	221052785	221052786	220879443	220879444	-1.640184579	-1.77	-1.238	0.415	201748	201252	9.136323	2.699012	2.700241	24.670274	0.022202
DUSP10	ENSG00000143507	HGNC:3065	GW18_PFC	chr1	220850541	220851533	220677199	220678191	intergenic	221915431	221915432	221742089	221742090	3.008254932	2.134	4.137	0.704	1064394	1063898	9.136323	3.657028	3.658193	33.422429	0.043886
RAB3GAP2	ENSG00000118873	HGNC:17168	NGN2-iNeuron	chr1	220677568	220678068	220677568	220678068	intergenic	220445795	220445796	220445795	220445796	6.6808951	6.619	6.966	0.535	232023	231772	0.622529	3.52	3.521229	2.192067	0.031996
MTARC2	ENSG00000117791	HGNC:26064	NGN2-iNeuron	chr1	220689161	220689661	220689161	220689661	intergenic	220921664	220921665	220921664	220921665	NA	NA	NA	1.159	232253	232003	0.499563	3.26	3.261229	1.629189	0.027441
MARK1	ENSG00000116141	HGNC:6896	NGN2-iNeuron	chr1	220689759	220690259	220689759	220690259	intergenic	220702158	220702159	220702158	220702159	8.103145571	8.432	6.904	0.577	12149	11899	0.591564	1.74	1.741229	1.030049	0.021989
MTARC2	ENSG00000117791	HGNC:26064	NGN2-iNeuron	chr1	220689759	220690259	220689759	220690259	intergenic	220921664	220921665	220921664	220921665	NA	NA	NA	1.159	231655	231405	0.591564	3.26	3.261229	1.929226	0.032495
RAB3GAP2	ENSG00000118873	HGNC:17168	GW18_PFC	chr1	220873825	220874856	220700483	220701514	intergenic	220445795	220445796	220272453	220272454	6.6808951	6.619	6.966	0.535	428545.5	428029	6.758154	7.280919	7.282148	49.213878	0.028004
MARK1	ENSG00000116141	HGNC:6896	GW18_PFC	chr1	220873825	220874856	220700483	220701514	intergenic	220702158	220702159	220528816	220528817	8.103145571	8.432	6.904	0.577	172182.5	171666	6.758154	11.787527	11.788756	79.670232	0.054848
MTARC2	ENSG00000117791	HGNC:26064	GW18_PFC	chr1	220873825	220874856	220700483	220701514	intergenic	220921664	220921665	220748322	220748323	NA	NA	NA	1.159	47323.5	46808	6.758154	20.67967	20.680899	139.764703	0.056891
MTARC1	ENSG00000186205	HGNC:26189	GW18_PFC	chr1	220873825	220874856	220700483	220701514	intergenic	220960255	220960256	220786913	220786914	NA	NA	NA	1.23	85914.5	85399	6.758154	7.542468	7.543697	50.981465	0.033949
MARK1	ENSG00000116141	HGNC:6896	GW18_PFC	chr1	220906610	220907110	220733268	220733768	intergenic	220702158	220702159	220528816	220528817	8.103145571	8.432	6.904	0.577	204702	204451	3.051346	11.502339	11.503568	35.101367	0.024165
C1orf115	ENSG00000162817	HGNC:25873	GW18_PFC	chr1	220906610	220907110	220733268	220733768	intergenic	220863705	220863706	220690363	220690364	NA	NA	NA	1.981	43155	42904	3.051346	27.197209	27.198438	82.991846	0.044337
MTARC2	ENSG00000117791	HGNC:26064	GW18_PFC	chr1	220906610	220907110	220733268	220733768	intergenic	220921664	220921665	220748322	220748323	NA	NA	NA	1.159	14804	14554	3.051346	34.08965	34.09088	104.023069	0.042343
MTARC1	ENSG00000186205	HGNC:26189	GW18_PFC	chr1	220906610	220907110	220733268	220733768	intergenic	220960255	220960256	220786913	220786914	NA	NA	NA	1.23	53395	53145	3.051346	10.076634	10.077863	30.751046	0.020477
RAB3GAP2	ENSG00000118873	HGNC:17168	NGN2-iNeuron	chr1	220826281	220826781	220826281	220826781	genic	220445795	220445796	220445795	220445796	6.6808951	6.619	6.966	0.535	380736	380485	1.464133	2.13	2.131229	3.120403	0.045547
MARK1	ENSG00000116141	HGNC:6896	NGN2-iNeuron	chr1	220826281	220826781	220826281	220826781	genic	220702158	220702159	220702158	220702159	8.103145571	8.432	6.904	0.577	124373	124122	1.464133	0.76	0.761229	1.114541	0.023793
C1orf115	ENSG00000162817	HGNC:25873	NGN2-iNeuron	chr1	220826281	220826781	220826281	220826781	genic	220863705	220863706	220863705	220863706	NA	NA	NA	1.981	37174	36924	1.464133	0.73	0.731229	1.070617	0.022545
MTARC2	ENSG00000117791	HGNC:26064	NGN2-iNeuron	chr1	220826281	220826781	220826281	220826781	genic	220921664	220921665	220921664	220921665	NA	NA	NA	1.159	95133	94883	1.464133	1.11	1.111229	1.626987	0.027404
RAB3GAP2	ENSG00000118873	HGNC:17168	NGN2-iNeuron	chr1	220829280	220829780	220829280	220829780	genic	220445795	220445796	220445795	220445796	6.6808951	6.619	6.966	0.535	383735	383484	0.760339	2.13	2.131229	1.620457	0.023653
SLC30A10	ENSG00000196660	HGNC:25355	NGN2-iNeuron	chr1	220949980	220950480	220949980	220950480	genic	220101899	220101900	220101899	220101900	4.502948353	4.507	4.275	0.99	848331	848080	0.907237	0.43	0.431229	0.391227	0.099554
BPNT1	ENSG00000162813	HGNC:1096	NGN2-iNeuron	chr1	220949980	220950480	220949980	220950480	genic	220263114	220263115	220263114	220263115	3.758404832	3.7	4.106	1.125	687116	686865	0.907237	0.66	0.661229	0.599892	0.021598
IARS2	ENSG00000067704	HGNC:29685	NGN2-iNeuron	chr1	220949980	220950480	220949980	220950480	genic	220267474	220267475	220267474	220267475	5.865184279	5.815	6.241	0.683	682756	682505	0.907237	0.66	0.661229	0.599892	0.021598
EPRS1	ENSG00000136628	HGNC:3418	NGN2-iNeuron	chr1	220981849	220982349	220981849	220982349	genic	220219847	220219848	220219847	220219848	NA	NA	NA	0.549	762252	762001	1.088037	0.5	0.501229	0.545356	0.020239
MARK1	ENSG00000116141	HGNC:6896	NGN2-iNeuron	chr1	220981849	220982349	220981849	220982349	genic	220702158	220702159	220702158	220702159	8.103145571	8.432	6.904	0.577	279941	279690	1.088037	0.89	0.891229	0.96969	0.020701
MTARC1	ENSG00000186205	HGNC:26189	NGN2-iNeuron	chr1	220981849	220982349	220981849	220982349	genic	220960255	220960256	220960255	220960256	NA	NA	NA	1.23	21844	21593	1.088037	0.78	0.781229	0.850006	0.020922
MTARC1	ENSG00000186205	HGNC:26189	NGN2-iNeuron	chr1	220981849	220982349	220981849	220982349	genic	220960255	220960256	220960255	220960256	NA	NA	NA	1.23	21844	21593	1.088037	1.42	1.421229	1.54635	0.038062
MARK1	ENSG00000116141	HGNC:6896	NGN2-iNeuron	chr1	220991986	220992486	220991986	220992486	genic	220702158	220702159	220702158	220702159	8.103145571	8.432	6.904	0.577	290078	289827	1.147783	0.94	0.941229	1.080327	0.023062
HLX	ENSG00000136630	HGNC:4978	NGN2-iNeuron	chr1	221290953	221291453	221290953	221291453	intergenic	221052785	221052786	221052785	221052786	-1.640184579	-1.77	-1.238	0.415	238418	238167	0.63682	1.16	1.161229	0.739494	0.025848
HLX	ENSG00000136630	HGNC:4978	NGN2-iNeuron	chr1	221342830	221343330	221342830	221343330	intergenic	221052785	221052786	221052785	221052786	-1.640184579	-1.77	-1.238	0.415	290295	290044	1.065379	2.51	2.511229	2.675411	0.093515
HLX	ENSG00000136630	HGNC:4978	NGN2-iNeuron	chr1	221347913	221348413	221347913	221348413	intergenic	221052785	221052786	221052785	221052786	-1.640184579	-1.77	-1.238	0.415	295378	295127	1.297903	2.51	2.511229	3.259332	0.113925
HLX	ENSG00000136630	HGNC:4978	NGN2-iNeuron	chr1	221376742	221377242	221376742	221377242	intergenic	221052785	221052786	221052785	221052786	-1.640184579	-1.77	-1.238	0.415	324207	323956	0.467298	1.34	1.341229	0.626754	0.021907
HLX	ENSG00000136630	HGNC:4978	NGN2-iNeuron	chr1	221401007	221401507	221401007	221401507	intergenic	221052785	221052786	221052785	221052786	-1.640184579	-1.77	-1.238	0.415	348472	348221	0.538477	1.31	1.311229	0.706067	0.02468
HLX	ENSG00000136630	HGNC:4978	NGN2-iNeuron	chr1	221401940	221402440	221401940	221402440	intergenic	221052785	221052786	221052785	221052786	-1.640184579	-1.77	-1.238	0.415	349405	349154	0.873892	1.31	1.311229	1.145873	0.040052
HLX	ENSG00000136630	HGNC:4978	NGN2-iNeuron	chr1	221612647	221613147	221612647	221613147	intergenic	221052785	221052786	221052785	221052786	-1.640184579	-1.77	-1.238	0.415	560112	559861	0.513771	1.82	1.821229	0.935695	0.032706
HLX	ENSG00000136630	HGNC:4978	NGN2-iNeuron	chr1	221612647	221613147	221612647	221613147	intergenic	221052785	221052786	221052785	221052786	-1.640184579	-1.77	-1.238	0.415	560112	559861	0.513771	1.15	1.151229	0.591468	0.020674
HLX	ENSG00000136630	HGNC:4978	NGN2-iNeuron	chr1	221613920	221614420	221613920	221614420	intergenic	221052785	221052786	221052785	221052786	-1.640184579	-1.77	-1.238	0.415	561385	561134	0.56987	1.82	1.821229	1.037864	0.036277
HLX	ENSG00000136630	HGNC:4978	NGN2-iNeuron	chr1	221613920	221614420	221613920	221614420	intergenic	221052785	221052786	221052785	221052786	-1.640184579	-1.77	-1.238	0.415	561385	561134	0.56987	1.15	1.151229	0.656051	0.022931
DUSP10	ENSG00000143507	HGNC:3065	NGN2-iNeuron	chr1	221651335	221651835	221651335	221651835	intergenic	221915431	221915432	221915431	221915432	3.008254932	2.134	4.137	0.704	263846	263596	1.012249	0.46	0.461229	0.466879	0.022767
DUSP10	ENSG00000143507	HGNC:3065	NGN2-iNeuron	chr1	221887716	221888216	221887716	221888216	genic	221915431	221915432	221915431	221915432	3.008254932	2.134	4.137	0.704	27465	27215	0.788358	1.53	1.531229	1.207157	0.058866
DUSP10	ENSG00000143507	HGNC:3065	NGN2-iNeuron	chr1	221888511	221889011	221888511	221889011	genic	221915431	221915432	221915431	221915432	3.008254932	2.134	4.137	0.704	26670	26420	0.804925	1.53	1.531229	1.232525	0.060103
DUSP10	ENSG00000143507	HGNC:3065	GW18_PFC	chr1	222112350	222113447	221939008	221940105	intergenic	221915431	221915432	221742089	221742090	3.008254932	2.134	4.137	0.704	197467.5	196918	3.746094	7.628555	7.629784	28.581889	0.03753
DUSP10	ENSG00000143507	HGNC:3065	NGN2-iNeuron	chr1	221975455	221975955	221975455	221975955	intergenic	221915431	221915432	221915431	221915432	3.008254932	2.134	4.137	0.704	60274	60023	0.369296	1.39	1.391229	0.513775	0.025054
DUSP10	ENSG00000143507	HGNC:3065	NGN2-iNeuron	chr1	222013759	222014259	222013759	222014259	intergenic	221915431	221915432	221915431	221915432	3.008254932	2.134	4.137	0.704	98578	98327	0.614772	0.98	0.981229	0.603232	0.029416
DUSP10	ENSG00000143507	HGNC:3065	GW18_PFC	chr1	222187275	222187775	222013933	222014433	intergenic	221915431	221915432	221742089	221742090	3.008254932	2.134	4.137	0.704	272094	271843	2.55634	9.064252	9.065481	23.174452	0.03043
DUSP10	ENSG00000143507	HGNC:3065	NGN2-iNeuron	chr1	222032195	222032695	222032195	222032695	intergenic	221915431	221915432	221915431	221915432	3.008254932	2.134	4.137	0.704	117014	116763	0.658131	1.61	1.611229	1.0604	0.051709
DUSP10	ENSG00000143507	HGNC:3065	NGN2-iNeuron	chr1	222032195	222032695	222032195	222032695	intergenic	221915431	221915432	221915431	221915432	3.008254932	2.134	4.137	0.704	117014	116763	0.658131	0.98	0.981229	0.645777	0.031491
DUSP10	ENSG00000143507	HGNC:3065	GW18_PFC	chr1	222208069	222208569	222034727	222035227	intergenic	221915431	221915432	221742089	221742090	3.008254932	2.134	4.137	0.704	292888	292637	2.705266	7.42034	7.421569	20.077319	0.026363
DUSP10	ENSG00000143507	HGNC:3065	NGN2-iNeuron	chr1	222041884	222042384	222041884	222042384	intergenic	221915431	221915432	221915431	221915432	3.008254932	2.134	4.137	0.704	126703	126452	0.366579	1.17	1.171229	0.429348	0.020937
DUSP10	ENSG00000143507	HGNC:3065	NGN2-iNeuron	chr1	222097243	222098035	222097243	222098035	intergenic	221915431	221915432	221915431	221915432	3.008254932	2.134	4.137	0.704	182208	181811	1.236841	0.43	0.431229	0.533362	0.026009
DUSP10	ENSG00000143507	HGNC:3065	NGN2-iNeuron	chr1	222244802	222245302	222244802	222245302	intergenic	221915431	221915432	221915431	221915432	3.008254932	2.134	4.137	0.704	329621	329370	1.144643	0.45	0.451229	0.516496	0.025186
DUSP10	ENSG00000143507	HGNC:3065	NGN2-iNeuron	chr1	222278021	222278521	222278021	222278521	intergenic	221915431	221915432	221915431	221915432	3.008254932	2.134	4.137	0.704	362840	362589	1.129076	0.45	0.451229	0.509472	0.024844
DUSP10	ENSG00000143507	HGNC:3065	NGN2-iNeuron	chr1	222334964	222335464	222334964	222335464	intergenic	221915431	221915432	221915431	221915432	3.008254932	2.134	4.137	0.704	419783	419532	0.415662	1.66	1.661229	0.69051	0.033672
DUSP10	ENSG00000143507	HGNC:3065	NGN2-iNeuron	chr1	222361232	222361732	222361232	222361732	intergenic	221915431	221915432	221915431	221915432	3.008254932	2.134	4.137	0.704	446051	445800	1.752811	1.66	1.661229	2.911821	0.141992
TAF1A	ENSG00000143498	HGNC:11532	NGN2-iNeuron	chr1	222361232	222361732	222361232	222361732	intergenic	222763127	222763128	222763127	222763128	4.101216139	4.263	2.739	0.801	401645	401395	1.752811	0.7	0.701229	1.229122	0.027709
MIA3	ENSG00000154305	HGNC:24008	NGN2-iNeuron	chr1	222361232	222361732	222361232	222361732	intergenic	222791439	222791440	222791439	222791440	6.630698948	6.564	6.896	0.551	429957	429707	1.752811	0.52	0.521229	0.913616	0.033367
AIDA	ENSG00000186063	HGNC:25761	NGN2-iNeuron	chr1	222403220	222403720	222403220	222403720	intergenic	222885770	222885771	222885770	222885771	4.119877847	4.2	3.733	0.545	482300	482050	1.487842	0.57	0.571229	0.849899	0.032526
BROX	ENSG00000162819	HGNC:26512	NGN2-iNeuron	chr1	222403220	222403720	222403220	222403720	intergenic	222886663	222886664	222886663	222886664	5.278996554	5.254	5.574	1.123	483193	482943	1.487842	0.57	0.571229	0.849899	0.032526
TAF1A	ENSG00000143498	HGNC:11532	NGN2-iNeuron	chr1	222448995	222449773	222448995	222449773	intergenic	222763127	222763128	222763127	222763128	4.101216139	4.263	2.739	0.801	313743	313354	1.157498	0.78	0.781229	0.904271	0.020386
HLX	ENSG00000136630	HGNC:4978	GW18_PFC	chr1	222638158	222639142	222464816	222465800	intergenic	221052785	221052786	220879443	220879444	-1.640184579	-1.77	-1.238	0.415	1585865	1585372	3.166083	13.300634	13.301457	42.113516	0.037899
DUSP10	ENSG00000143507	HGNC:3065	GW18_PFC	chr1	222638158	222639142	222464816	222465800	intergenic	221915431	221915432	221742089	221742090	3.008254932	2.134	4.137	0.704	723219	722726	3.166083	5.88703	5.888259	18.642716	0.024479
TAF1A	ENSG00000143498	HGNC:11532	GW18_PFC	chr1	222638158	222639142	222464816	222465800	intergenic	222763127	222763128	222589785	222589786	4.101216139	4.263	2.739	0.801	124477	123985	3.166083	9.95572	9.956949	31.524528	0.020176
MIA3	ENSG00000154305	HGNC:24008	GW18_PFC	chr1	222638158	222639142	222464816	222465800	intergenic	222817645	222817646	222644303	222644304	6.630698948	6.564	6.896	0.551	178995	178503	3.166083	13.70612	13.707349	43.398606	0.029964
DUSP10	ENSG00000143507	HGNC:3065	NGN2-iNeuron	chr1	222484143	222484643	222484143	222484643	intergenic	221915431	221915432	221915431	221915432	3.008254932	2.134	4.137	0.704	568962	568711	2.201428	0.43	0.431229	0.94932	0.046293
TAF1A	ENSG00000143498	HGNC:11532	NGN2-iNeuron	chr1	222484143	222484643	222484143	222484643	intergenic	222763127	222763128	222763127	222763128	4.101216139	4.263	2.739	0.801	278734	278484	2.201428	0.72	0.721229	1.587734	0.035794
TAF1A	ENSG00000143498	HGNC:11532	NGN2-iNeuron	chr1	222484143	222484643	222484143	222484643	intergenic	222763127	222763128	222763127	222763128	4.101216139	4.263	2.739	0.801	278734	278484	2.201428	0.73	0.731229	1.609748	0.03629
MIA3	ENSG00000154305	HGNC:24008	NGN2-iNeuron	chr1	222484143	222484643	222484143	222484643	intergenic	222817645	222817646	222817645	222817646	6.630698948	6.564	6.896	0.551	333252	333002	2.201428	0.76	0.761229	1.675791	0.133078
TAF1A	ENSG00000143498	HGNC:11532	NGN2-iNeuron	chr1	222543466	222543966	222543466	222543966	intergenic	222763127	222763128	222763127	222763128	4.101216139	4.263	2.739	0.801	219411	219161	1.355702	0.76	0.761229	1.032	0.023265
AIDA	ENSG00000186063	HGNC:25761	NGN2-iNeuron	chr1	222543466	222543966	222543466	222543966	intergenic	222885770	222885771	222885770	222885771	4.119877847	4.2	3.733	0.545	342054	341804	1.355702	0.73	0.731229	0.991329	0.037939
BROX	ENSG00000162819	HGNC:26512	NGN2-iNeuron	chr1	222543466	222543966	222543466	222543966	intergenic	222886663	222886664	222886663	222886664	5.278996554	5.254	5.574	1.123	342947	342697	1.355702	0.73	0.731229	0.991329	0.037939
MIA3	ENSG00000154305	HGNC:24008	NGN2-iNeuron	chr1	222587378	222587878	222587378	222587878	intergenic	222791439	222791440	222791439	222791440	6.630698948	6.564	6.896	0.551	203811	203561	1.419332	0.58	0.581229	0.824957	0.030129
AIDA	ENSG00000186063	HGNC:25761	NGN2-iNeuron	chr1	222587378	222587878	222587378	222587878	intergenic	222885770	222885771	222885770	222885771	4.119877847	4.2	3.733	0.545	298142	297892	1.419332	0.72	0.721229	1.023664	0.039176
BROX	ENSG00000162819	HGNC:26512	NGN2-iNeuron	chr1	222587378	222587878	222587378	222587878	intergenic	222886663	222886664	222886663	222886664	5.278996554	5.254	5.574	1.123	299035	298785	1.419332	0.72	0.721229	1.023664	0.039176
HLX	ENSG00000136630	HGNC:4978	NGN2-iNeuron	chr1	222628395	222628895	222628395	222628895	intergenic	221052785	221052786	221052785	221052786	-1.640184579	-1.77	-1.238	0.415	1575860	1575609	1.66817	0.53	0.530828	0.885511	0.030952
TAF1A	ENSG00000143498	HGNC:11532	NGN2-iNeuron	chr1	222628395	222628895	222628395	222628895	intergenic	222763127	222763128	222763127	222763128	4.101216139	4.263	2.739	0.801	134482	134232	1.66817	0.7	0.701229	1.16977	0.026371
MIA3	ENSG00000154305	HGNC:24008	NGN2-iNeuron	chr1	222628395	222628895	222628395	222628895	intergenic	222791439	222791440	222791439	222791440	6.630698948	6.564	6.896	0.551	162794	162544	1.66817	0.61	0.611229	1.019634	0.037239
AIDA	ENSG00000186063	HGNC:25761	NGN2-iNeuron	chr1	222628395	222628895	222628395	222628895	intergenic	222885770	222885771	222885770	222885771	4.119877847	4.2	3.733	0.545	257125	256875	1.66817	0.81	0.811229	1.353268	0.05179
BROX	ENSG00000162819	HGNC:26512	NGN2-iNeuron	chr1	222628395	222628895	222628395	222628895	intergenic	222886663	222886664	222886663	222886664	5.278996554	5.254	5.574	1.123	258018	257768	1.66817	0.81	0.811229	1.353268	0.05179
TAF1A	ENSG00000143498	HGNC:11532	NGN2-iNeuron	chr1	222638659	222639159	222638659	222639159	intergenic	222763127	222763128	222763127	222763128	4.101216139	4.263	2.739	0.801	124218	123968	2.330751	0.67	0.671229	1.564468	0.035269
MIA3	ENSG00000154305	HGNC:24008	NGN2-iNeuron	chr1	222638659	222639159	222638659	222639159	intergenic	222791439	222791440	222791439	222791440	6.630698948	6.564	6.896	0.551	152530	152280	2.330751	0.59	0.591229	1.378008	0.050327
AIDA	ENSG00000186063	HGNC:25761	NGN2-iNeuron	chr1	222638659	222639159	222638659	222639159	intergenic	222885770	222885771	222885770	222885771	4.119877847	4.2	3.733	0.545	246861	246611	2.330751	0.8	0.801229	1.867466	0.071469
BROX	ENSG00000162819	HGNC:26512	NGN2-iNeuron	chr1	222638659	222639159	222638659	222639159	intergenic	222886663	222886664	222886663	222886664	5.278996554	5.254	5.574	1.123	247754	247504	2.330751	0.8	0.801229	1.867466	0.071469
TAF1A	ENSG00000143498	HGNC:11532	NGN2-iNeuron	chr1	222719836	222720817	222719836	222720817	genic	222763127	222763128	222763127	222763128	4.101216139	4.263	2.739	0.801	42800.5	42310	1.236355	0.85	0.851229	1.052421	0.023726
MIA3	ENSG00000154305	HGNC:24008	NGN2-iNeuron	chr1	222719836	222720817	222719836	222720817	genic	222791439	222791440	222791439	222791440	6.630698948	6.564	6.896	0.551	71112.5	70622	1.236355	0.97	0.971229	1.200784	0.043855
MIA3	ENSG00000154305	HGNC:24008	NGN2-iNeuron	chr1	222719836	222720817	222719836	222720817	genic	222791439	222791440	222791439	222791440	6.630698948	6.564	6.896	0.551	71112.5	70622	1.236355	0.92	0.921229	1.138966	0.041597
MIA3	ENSG00000154305	HGNC:24008	NGN2-iNeuron	chr1	222719836	222720817	222719836	222720817	genic	222817645	222817646	222791439	222791440	6.630698948	6.564	6.896	0.551	97318.5	70622	1.236355	1.25	1.251229	1.546963	0.122847
AIDA	ENSG00000186063	HGNC:25761	NGN2-iNeuron	chr1	222719836	222720817	222719836	222720817	genic	222885770	222885771	222885770	222885771	4.119877847	4.2	3.733	0.545	165443.5	164953	1.236355	0.5	0.501229	0.619697	0.023716
AIDA	ENSG00000186063	HGNC:25761	NGN2-iNeuron	chr1	222719836	222720817	222719836	222720817	genic	222885770	222885771	222885770	222885771	4.119877847	4.2	3.733	0.545	165443.5	164953	1.236355	0.59	0.591229	0.730969	0.027975
BROX	ENSG00000162819	HGNC:26512	NGN2-iNeuron	chr1	222719836	222720817	222719836	222720817	genic	222886663	222886664	222886663	222886664	5.278996554	5.254	5.574	1.123	166336.5	165846	1.236355	0.5	0.501229	0.619697	0.023716
BROX	ENSG00000162819	HGNC:26512	NGN2-iNeuron	chr1	222719836	222720817	222719836	222720817	genic	222886663	222886664	222886663	222886664	5.278996554	5.254	5.574	1.123	166336.5	165846	1.236355	0.59	0.591229	0.730969	0.027975
AIDA	ENSG00000186063	HGNC:25761	GW18_PFC	chr1	222945984	222947128	222772642	222773786	intergenic	222885770	222885771	222712428	222712429	4.119877847	4.2	3.733	0.545	60786	60213	3.751681	13.975832	13.977062	52.437477	0.0329
BROX	ENSG00000162819	HGNC:26512	GW18_PFC	chr1	222945984	222947128	222772642	222773786	intergenic	222886663	222886664	222713321	222713322	5.278996554	5.254	5.574	1.123	59893	59320	3.751681	13.975832	13.977062	52.437477	0.0329
DISP1	ENSG00000154309	HGNC:19711	GW18_PFC	chr1	222945984	222947128	222772642	222773786	intergenic	222988429	222988430	222815087	222815088	3.291958246	3.568	2.264	1.028	41873	41301	3.751681	21.997963	21.999192	82.533952	0.053615
DISP1	ENSG00000154309	HGNC:19711	GW18_PFC	chr1	222945984	222947128	222772642	222773786	intergenic	223101766	223101767	222815087	222815088	3.291958246	3.568	2.264	1.028	155210	41301	3.751681	7.726874	7.728103	28.993377	0.027772
TLR5	ENSG00000187554	HGNC:11851	GW18_PFC	chr1	222945984	222947128	222772642	222773786	intergenic	223316590	223316591	223143248	223143249	0.378443676	-0.084	1.609	1.845	370034	369462	3.751681	10.52481	10.526039	39.49034	0.028605
CAPN2	ENSG00000162909	HGNC:1479	GW18_PFC	chr1	222945984	222947128	222772642	222773786	intergenic	223900241	223900242	223712539	223712540	5.491586626	5.252	5.771	1.026	953685	938753	3.751681	9.791154	9.792383	36.737897	0.024628
TAF1A	ENSG00000143498	HGNC:11532	NGN2-iNeuron	chr1	222807692	222808192	222807692	222808192	genic	222763127	222763128	222763127	222763128	4.101216139	4.263	2.739	0.801	44815	44564	0.749078	2.01	2.011229	1.506568	0.033964
MIA3	ENSG00000154305	HGNC:24008	NGN2-iNeuron	chr1	222807692	222808192	222807692	222808192	genic	222791439	222791440	222791439	222791440	6.630698948	6.564	6.896	0.551	16503	16252	0.749078	0.86	0.861229	0.645128	0.023561
FAM177B	ENSG00000197520	HGNC:34395	NGN2-iNeuron	chr1	222924518	222925018	222924518	222925018	intergenic	222910649	222910650	222910649	222910650	-3.615426853	-4.117	-2.551	1.767	14119	13868	0.869649	4.55	4.551229	3.957972	0.044862
CAPN2	ENSG00000162909	HGNC:1479	NGN2-iNeuron	chr1	222924518	222925018	222924518	222925018	intergenic	223889295	223889296	223889295	223889296	5.491586626	5.252	5.771	1.026	964527	964277	0.869649	1.26	1.261229	1.096827	0.024182
DISP1	ENSG00000154309	HGNC:19711	GW18_PFC	chr1	223249666	223250166	223076324	223076824	intergenic	222988429	222988430	222815087	222815088	3.291958246	3.568	2.264	1.028	261487	261236	4.035216	19.180081	19.18131	77.400728	0.050281
DISP1	ENSG00000154309	HGNC:19711	GW18_PFC	chr1	223249666	223250166	223076324	223076824	intergenic	223101766	223101767	222815087	222815088	3.291958246	3.568	2.264	1.028	148150	261236	4.035216	10.251958	10.253187	41.373824	0.039631
TLR5	ENSG00000187554	HGNC:11851	GW18_PFC	chr1	223249666	223250166	223076324	223076824	intergenic	223316590	223316591	223143248	223143249	0.378443676	-0.084	1.609	1.845	66674	66424	4.035216	8.846675	8.847904	35.703203	0.025861
DISP1	ENSG00000154309	HGNC:19711	GW18_PFC	chr1	223254435	223255135	223081093	223081793	intergenic	222988429	222988430	222815087	222815088	3.291958246	3.568	2.264	1.028	266356	266005	2.354632	21.012071	21.0133	49.47859	0.032142
DISP1	ENSG00000154309	HGNC:19711	GW18_PFC	chr1	223254435	223255135	223081093	223081793	intergenic	223101766	223101767	222815087	222815088	3.291958246	3.568	2.264	1.028	153019	266005	2.354632	11.718714	11.719943	27.596152	0.026434
TLR5	ENSG00000187554	HGNC:11851	GW18_PFC	chr1	223254435	223255135	223081093	223081793	intergenic	223316590	223316591	223143248	223143249	0.378443676	-0.084	1.609	1.845	61805	61455	2.354632	12.012893	12.014122	28.288836	0.020491
AIDA	ENSG00000186063	HGNC:25761	GW18_PFC	chr1	223260495	223260995	223087153	223087653	intergenic	222885770	222885771	222712428	222712429	4.119877847	4.2	3.733	0.545	374975	374724	4.111439	13.794053	13.795282	56.718462	0.035586
BROX	ENSG00000162819	HGNC:26512	GW18_PFC	chr1	223260495	223260995	223087153	223087653	intergenic	222886663	222886664	222713321	222713322	5.278996554	5.254	5.574	1.123	374082	373831	4.111439	13.794053	13.795282	56.718462	0.035586
DISP1	ENSG00000154309	HGNC:19711	GW18_PFC	chr1	223260495	223260995	223087153	223087653	intergenic	222988429	222988430	222815087	222815088	3.291958246	3.568	2.264	1.028	272316	272065	4.111439	20.462484	20.463713	84.135307	0.054656
DISP1	ENSG00000154309	HGNC:19711	GW18_PFC	chr1	223260495	223260995	223087153	223087653	intergenic	223101766	223101767	222815087	222815088	3.291958246	3.568	2.264	1.028	158979	272065	4.111439	12.005521	12.00675	49.36502	0.047285
TLR5	ENSG00000187554	HGNC:11851	GW18_PFC	chr1	223260495	223260995	223087153	223087653	intergenic	223316590	223316591	223143248	223143249	0.378443676	-0.084	1.609	1.845	55845	55595	4.111439	12.213239	12.214468	50.219039	0.036376
SUSD4	ENSG00000143502	HGNC:25470	GW18_PFC	chr1	223260495	223260995	223087153	223087653	intergenic	223537401	223537402	223364059	223364060	5.067197046	4.576	6.429	1.036	276656	276406	4.111439	7.805623	7.806853	32.097399	0.031271
MIA3	ENSG00000154305	HGNC:24008	GW18_PFC	chr1	223261169	223261669	223087827	223088327	intergenic	222817645	222817646	222644303	222644304	6.630698948	6.564	6.896	0.551	443774	443523	7.395195	3.918916	3.920146	28.990242	0.020016
AIDA	ENSG00000186063	HGNC:25761	GW18_PFC	chr1	223261169	223261669	223087827	223088327	intergenic	222885770	222885771	222712428	222712429	4.119877847	4.2	3.733	0.545	375649	375398	7.395195	13.794053	13.795282	102.018803	0.064009
BROX	ENSG00000162819	HGNC:26512	GW18_PFC	chr1	223261169	223261669	223087827	223088327	intergenic	222886663	222886664	222713321	222713322	5.278996554	5.254	5.574	1.123	374756	374505	7.395195	13.794053	13.795282	102.018803	0.064009
DISP1	ENSG00000154309	HGNC:19711	GW18_PFC	chr1	223261169	223261669	223087827	223088327	intergenic	222988429	222988430	222815087	222815088	3.291958246	3.568	2.264	1.028	272990	272739	7.395195	20.462484	20.463713	151.333147	0.098308
DISP1	ENSG00000154309	HGNC:19711	GW18_PFC	chr1	223261169	223261669	223087827	223088327	intergenic	223101766	223101767	222815087	222815088	3.291958246	3.568	2.264	1.028	159653	272739	7.395195	12.005521	12.00675	88.792258	0.085052
TLR5	ENSG00000187554	HGNC:11851	GW18_PFC	chr1	223261169	223261669	223087827	223088327	intergenic	223316590	223316591	223143248	223143249	0.378443676	-0.084	1.609	1.845	55171	54921	7.395195	12.213239	12.214468	90.328371	0.065429
SUSD4	ENSG00000143502	HGNC:25470	GW18_PFC	chr1	223261169	223261669	223087827	223088327	intergenic	223537401	223537402	223364059	223364060	5.067197046	4.576	6.429	1.036	275982	275732	7.395195	7.805623	7.806853	57.733198	0.056246
CAPN2	ENSG00000162909	HGNC:1479	GW18_PFC	chr1	223261169	223261669	223087827	223088327	intergenic	223900241	223900242	223712539	223712540	5.491586626	5.252	5.771	1.026	638822	624212	7.395195	5.78321	5.784439	42.777056	0.028677
DISP1	ENSG00000154309	HGNC:19711	NGN2-iNeuron	chr1	223114816	223115316	223114816	223115316	genic	222988429	222988430	222988429	222988430	3.291958246	3.568	2.264	1.028	126637	126386	0.354939	2.52	2.521229	0.894883	0.023212
SUSD4	ENSG00000143502	HGNC:25470	GW18_PFC	chr1	223306704	223307495	223133362	223134153	genic	223537401	223537402	223364059	223364060	5.067197046	4.576	6.429	1.036	230301.5	229906	1.81033	12.0658	12.067029	21.845305	0.021283
AIDA	ENSG00000186063	HGNC:25761	NGN2-iNeuron	chr1	223196263	223196763	223196263	223196763	intergenic	222885770	222885771	222885770	222885771	4.119877847	4.2	3.733	0.545	310743	310492	1.468973	0.72	0.721229	1.059466	0.040546
BROX	ENSG00000162819	HGNC:26512	NGN2-iNeuron	chr1	223196263	223196763	223196263	223196763	intergenic	222886663	222886664	222886663	222886664	5.278996554	5.254	5.574	1.123	309850	309599	1.468973	0.72	0.721229	1.059466	0.040546
FAM177B	ENSG00000197520	HGNC:34395	NGN2-iNeuron	chr1	223196263	223196763	223196263	223196763	intergenic	222910649	222910650	222910649	222910650	-3.615426853	-4.117	-2.551	1.767	285864	285613	1.468973	1.49	1.491229	2.190575	0.024829
DISP1	ENSG00000154309	HGNC:19711	NGN2-iNeuron	chr1	223196263	223196763	223196263	223196763	intergenic	222988429	222988430	222988429	222988430	3.291958246	3.568	2.264	1.028	208084	207833	1.468973	1.99	1.991229	2.925062	0.075873
AIDA	ENSG00000186063	HGNC:25761	NGN2-iNeuron	chr1	223254639	223255139	223254639	223255139	intergenic	222885770	222885771	222885770	222885771	4.119877847	4.2	3.733	0.545	369119	368868	0.827586	0.69	0.691229	0.572052	0.021893
BROX	ENSG00000162819	HGNC:26512	NGN2-iNeuron	chr1	223254639	223255139	223254639	223255139	intergenic	222886663	222886664	222886663	222886664	5.278996554	5.254	5.574	1.123	368226	367975	0.827586	0.69	0.691229	0.572052	0.021893
FAM177B	ENSG00000197520	HGNC:34395	NGN2-iNeuron	chr1	223254639	223255139	223254639	223255139	intergenic	222910649	222910650	222910649	222910650	-3.615426853	-4.117	-2.551	1.767	344240	343989	0.827586	3.05	3.051229	2.525155	0.028622
DISP1	ENSG00000154309	HGNC:19711	NGN2-iNeuron	chr1	223254639	223255139	223254639	223255139	intergenic	222988429	222988430	222988429	222988430	3.291958246	3.568	2.264	1.028	266460	266209	0.827586	5.18	5.181229	4.287913	0.111224
TLR5	ENSG00000187554	HGNC:11851	NGN2-iNeuron	chr1	223254639	223255139	223254639	223255139	intergenic	223316590	223316591	223316590	223316591	0.378443676	-0.084	1.609	1.845	61701	61451	0.827586	0.8	0.801229	0.663086	0.021238
FAM177B	ENSG00000197520	HGNC:34395	NGN2-iNeuron	chr1	223276334	223276834	223276334	223276834	intergenic	222910649	222910650	222910649	222910650	-3.615426853	-4.117	-2.551	1.767	365935	365684	0.724101	4.89	4.891229	3.541744	0.040144
DISP1	ENSG00000154309	HGNC:19711	NGN2-iNeuron	chr1	223276334	223276834	223276334	223276834	intergenic	222988429	222988430	222988429	222988430	3.291958246	3.568	2.264	1.028	288155	287904	0.724101	2.29	2.291229	1.659081	0.043035
CAPN2	ENSG00000162909	HGNC:1479	NGN2-iNeuron	chr1	223276334	223276834	223276334	223276834	intergenic	223889295	223889296	223889295	223889296	5.491586626	5.252	5.771	1.026	612711	612461	0.724101	1.61	1.611229	1.166693	0.025723
FAM177B	ENSG00000197520	HGNC:34395	NGN2-iNeuron	chr1	223296963	223297463	223296963	223297463	genic	222910649	222910650	222910649	222910650	-3.615426853	-4.117	-2.551	1.767	386564	386313	0.436316	4.97	4.971229	2.169027	0.024585
DISP1	ENSG00000154309	HGNC:19711	NGN2-iNeuron	chr1	223296963	223297463	223296963	223297463	genic	222988429	222988430	222988429	222988430	3.291958246	3.568	2.264	1.028	308784	308533	0.436316	3.82	3.821229	1.667263	0.043247
TLR5	ENSG00000187554	HGNC:11851	NGN2-iNeuron	chr1	223306979	223307479	223306979	223307479	genic	223316590	223316591	223316590	223316591	0.378443676	-0.084	1.609	1.845	9361	9111	1.025985	1.14	1.141229	1.170884	0.037502
TLR5	ENSG00000187554	HGNC:11851	NGN2-iNeuron	chr1	223353765	223354265	223353765	223354265	intergenic	223316590	223316591	223316590	223316591	0.378443676	-0.084	1.609	1.845	37425	37174	0.730152	1.13	1.131229	0.825969	0.026455
TLR5	ENSG00000187554	HGNC:11851	NGN2-iNeuron	chr1	223505957	223506457	223505957	223506457	genic	223316590	223316591	223316590	223316591	0.378443676	-0.084	1.609	1.845	189617	189366	0.28388	2.92	2.921229	0.829279	0.026561
SUSD4	ENSG00000143502	HGNC:25470	GW18_PFC	chr1	223893741	223894241	223706039	223706539	genic	223537401	223537402	223364059	223364060	5.067197046	4.576	6.429	1.036	356590	341979	3.751681	5.720349	5.721578	21.465537	0.020913
FBXO28	ENSG00000143756	HGNC:29046	GW18_PFC	chr1	223893741	223894241	223706039	223706539	genic	224301813	224301814	224114111	224114112	5.731492949	5.723	6.207	0.437	407822	407572	3.751681	10.891385	10.892615	40.865616	0.022313
CAPN2	ENSG00000162909	HGNC:1479	GW18_PFC	chr1	223936303	223937241	223748601	223749539	genic	223900241	223900242	223712539	223712540	5.491586626	5.252	5.771	1.026	36531	36061	2.316652	28.475495	28.476724	65.970659	0.044226
DISP1	ENSG00000154309	HGNC:19711	NGN2-iNeuron	chr1	223804198	223804698	223804198	223804698	genic	222988429	222988430	222988429	222988430	3.291958246	3.568	2.264	1.028	816019	815768	1.377578	0.86	0.861229	1.18641	0.030774
TLR5	ENSG00000187554	HGNC:11851	NGN2-iNeuron	chr1	223804198	223804698	223804198	223804698	genic	223316590	223316591	223316590	223316591	0.378443676	-0.084	1.609	1.845	487858	487607	1.377578	1.84	1.841229	2.536437	0.08124
TP53BP2	ENSG00000143514	HGNC:12000	NGN2-iNeuron	chr1	223804198	223804698	223804198	223804698	genic	224033632	224033633	224033632	224033633	5.732282919	5.734	5.826	0.581	229184	228934	1.377578	0.95	0.951229	1.310392	0.036547
FAM177B	ENSG00000197520	HGNC:34395	NGN2-iNeuron	chr1	223819412	223819912	223819412	223819912	genic	222910649	222910650	222910649	222910650	-3.615426853	-4.117	-2.551	1.767	909013	908762	0.912073	3.24	3.241229	2.956238	0.033508
DISP1	ENSG00000154309	HGNC:19711	NGN2-iNeuron	chr1	223819412	223819912	223819412	223819912	genic	222988429	222988430	222988429	222988430	3.291958246	3.568	2.264	1.028	831233	830982	0.912073	2.59	2.591229	2.36339	0.061304
TP53BP2	ENSG00000143514	HGNC:12000	NGN2-iNeuron	chr1	223819412	223819912	223819412	223819912	genic	224033632	224033633	224033632	224033633	5.732282919	5.734	5.826	0.581	213970	213720	0.912073	0.93	0.931229	0.849349	0.023688
TLR5	ENSG00000187554	HGNC:11851	NGN2-iNeuron	chr1	223871828	223872328	223871828	223872328	intergenic	223316590	223316591	223316590	223316591	0.378443676	-0.084	1.609	1.845	555488	555237	0.801564	1.81	1.811229	1.451816	0.0465
CAPN2	ENSG00000162909	HGNC:1479	NGN2-iNeuron	chr1	223871828	223872328	223871828	223872328	intergenic	223889295	223889296	223889295	223889296	5.491586626	5.252	5.771	1.026	17217	16967	0.801564	3.19	3.191229	2.557974	0.056397
FAM177B	ENSG00000197520	HGNC:34395	NGN2-iNeuron	chr1	223885894	223886394	223885894	223886394	intergenic	222910649	222910650	222910649	222910650	-3.615426853	-4.117	-2.551	1.767	975495	975244	0.67833	3.28	3.281229	2.225756	0.025228
FAM177B	ENSG00000197520	HGNC:34395	NGN2-iNeuron	chr1	223885894	223886394	223885894	223886394	intergenic	222910649	222910650	222910649	222910650	-3.615426853	-4.117	-2.551	1.767	975495	975244	0.67833	3.04	3.041229	2.062957	0.023383
SUSD4	ENSG00000143502	HGNC:25470	NGN2-iNeuron	chr1	223885894	223886394	223885894	223886394	intergenic	223537401	223537402	223537401	223537402	5.067197046	4.576	6.429	1.036	348743	348492	0.67833	0.44	0.441229	0.299299	0.03467
NVL	ENSG00000143748	HGNC:8070	NGN2-iNeuron	chr1	223885894	223886394	223885894	223886394	intergenic	224517823	224517824	224517823	224517824	5.024215635	5.152	4.161	0.892	631679	631429	0.67833	3.28	3.281229	2.225756	0.044751
NVL	ENSG00000143748	HGNC:8070	NGN2-iNeuron	chr1	223885894	223886394	223885894	223886394	intergenic	224517823	224517824	224517823	224517824	5.024215635	5.152	4.161	0.892	631679	631429	0.67833	4.41	4.411229	2.992269	0.060162
DISP1	ENSG00000154309	HGNC:19711	NGN2-iNeuron	chr1	223894817	223895317	223894817	223895317	genic	223101766	223101767	223101766	223101767	3.291958246	3.568	2.264	1.028	793301	793050	0.634934	0.43	0.431229	0.273802	0.027353
CAPN2	ENSG00000162909	HGNC:1479	NGN2-iNeuron	chr1	223894817	223895317	223894817	223895317	genic	223900241	223900242	223900241	223900242	5.491586626	5.252	5.771	1.026	5174	4924	0.634934	0.44	0.441229	0.280151	0.025984
TP53BP2	ENSG00000143514	HGNC:12000	NGN2-iNeuron	chr1	223894817	223895317	223894817	223895317	genic	224033632	224033633	224033632	224033633	5.732282919	5.734	5.826	0.581	138565	138315	0.634934	2.22	2.221229	1.410334	0.039334
TP53BP2	ENSG00000143514	HGNC:12000	NGN2-iNeuron	chr1	223894817	223895317	223894817	223895317	genic	224033632	224033633	224033632	224033633	5.732282919	5.734	5.826	0.581	138565	138315	0.634934	2.13	2.131229	1.35319	0.03774
DISP1	ENSG00000154309	HGNC:19711	GW18_PFC	chr1	224180141	224180641	223992439	223992939	intergenic	223101766	223101767	222928424	222928425	3.291958246	3.568	2.264	1.028	1078625	1064014	14.910687	6.442008	6.443158	96.071919	0.092025
TP53BP2	ENSG00000143514	HGNC:12000	GW18_PFC	chr1	224180141	224180641	223992439	223992939	intergenic	224033632	224033633	223845930	223845931	5.732282919	5.734	5.826	0.581	146759	146508	14.910687	44.24357	44.244799	659.720345	0.370745
ENAH	ENSG00000154380	HGNC:18271	GW18_PFC	chr1	224180141	224180641	223992439	223992939	intergenic	225840401	225840402	225652699	225652700	7.770069689	7.995	7.004	0.423	1660010	1659760	14.910687	18.378992	18.379783	274.055184	0.120309
TMEM63A	ENSG00000196187	HGNC:29118	GW18_PFC	chr1	224180141	224180641	223992439	223992939	intergenic	226070080	226070081	225882380	225882381	1.098933774	-0.158	5.162	0.839	1889689	1889441	14.910687	30.343544	30.34425	452.453617	0.167152
PYCR2	ENSG00000143811	HGNC:30262	GW18_PFC	chr1	224180141	224180641	223992439	223992939	intergenic	226111810	226111811	225924110	225924111	NA	NA	NA	1.029	1931419	1931171	14.910687	28.935303	28.935996	431.45558	0.148679
SDE2	ENSG00000143751	HGNC:26643	GW18_PFC	chr1	224180141	224180641	223992439	223992939	intergenic	226187044	226187045	225999343	225999344	4.137033523	4.134	4.414	0.996	2006653	2006404	14.910687	4.581789	4.582459	68.327617	0.020582
PSEN2	ENSG00000143801	HGNC:9509	GW18_PFC	chr1	224180141	224180641	223992439	223992939	intergenic	227058969	227058970	226871268	226871269	3.996125833	3.899	4.124	0.85	2878578	2878329	14.910687	29.81162	29.81211	444.519041	0.171212
TP53BP2	ENSG00000143514	HGNC:12000	NGN2-iNeuron	chr1	224238403	224238903	224238403	224238903	intergenic	224033632	224033633	224033632	224033633	5.732282919	5.734	5.826	0.581	205021	204770	0.862143	0.94	0.941229	0.811474	0.022632
FBXO28	ENSG00000143756	HGNC:29046	NGN2-iNeuron	chr1	224294361	224294861	224294361	224294861	intergenic	224301813	224301814	224301813	224301814	5.731492949	5.723	6.207	0.437	7202	6952	0.522264	1.71	1.7112289999999999	0.893713	0.021943
TP53BP2	ENSG00000143514	HGNC:12000	NGN2-iNeuron	chr1	224392344	224392844	224392344	224392844	intergenic	224033632	224033633	224033632	224033633	5.732282919	5.734	5.826	0.581	358962	358711	0.692336	1.41	1.411229	0.977045	0.02725
DEGS1	ENSG00000143753	HGNC:13709	NGN2-iNeuron	chr1	224392344	224392844	224392344	224392844	intergenic	224370968	224370969	224370968	224370969	4.699985888	4.577	5.374	1.051	21626	21375	0.692336	1.49	1.491229	1.032432	0.022994
DEGS1	ENSG00000143753	HGNC:13709	NGN2-iNeuron	chr1	224392344	224392844	224392344	224392844	intergenic	224370968	224370969	224370968	224370969	4.699985888	4.577	5.374	1.051	21626	21375	0.692336	3.77	3.771229	2.610958	0.058152
TP53BP2	ENSG00000143514	HGNC:12000	NGN2-iNeuron	chr1	224393101	224393601	224393101	224393601	intergenic	224033632	224033633	224033632	224033633	5.732282919	5.734	5.826	0.581	359719	359468	0.632409	1.41	1.411229	0.892474	0.024891
DEGS1	ENSG00000143753	HGNC:13709	NGN2-iNeuron	chr1	224393101	224393601	224393101	224393601	intergenic	224370968	224370969	224370968	224370969	4.699985888	4.577	5.374	1.051	22383	22132	0.632409	1.49	1.491229	0.943067	0.021004
DEGS1	ENSG00000143753	HGNC:13709	NGN2-iNeuron	chr1	224393101	224393601	224393101	224393601	intergenic	224370968	224370969	224370968	224370969	4.699985888	4.577	5.374	1.051	22383	22132	0.632409	3.77	3.771229	2.384959	0.053118
AIDA	ENSG00000186063	HGNC:25761	GW18_PFC	chr1	224592539	224593741	224404837	224406039	genic	222885770	222885771	222712428	222712429	4.119877847	4.2	3.733	0.545	1707370	1692408	6.819044	5.181637	5.182408	35.339071	0.022172999999999998
BROX	ENSG00000162819	HGNC:26512	GW18_PFC	chr1	224592539	224593741	224404837	224406039	genic	222886663	222886664	222713321	222713322	5.278996554	5.254	5.574	1.123	1706477	1691515	6.819044	5.181637	5.182409	35.339073	0.022172999999999998
FBXO28	ENSG00000143756	HGNC:29046	GW18_PFC	chr1	224592539	224593741	224404837	224406039	genic	224301813	224301814	224114111	224114112	5.731492949	5.723	6.207	0.437	291327	290725	6.819044	9.23101	9.232239	62.955043	0.034374
DEGS1	ENSG00000143753	HGNC:13709	GW18_PFC	chr1	224592539	224593741	224404837	224406039	genic	224370968	224370969	224183266	224183267	4.699985888	4.577	5.374	1.051	222172	221570	6.819044	7.45465	7.455879	50.841967	0.037905
NVL	ENSG00000143748	HGNC:8070	GW18_PFC	chr1	224592539	224593741	224404837	224406039	genic	224517823	224517824	224330121	224330122	5.024215635	5.152	4.161	0.892	75317	74715	6.819044	6.717692	6.718922	45.816622	0.022451
CNIH4	ENSG00000143771	HGNC:25013	GW18_PFC	chr1	224592539	224593741	224404837	224406039	genic	224544595	224544596	224356893	224356894	4.400896425	4.399	4.682	0.817	48545	47943	6.819044	16.677844	16.679073	113.735333	0.062848
WDR26	ENSG00000162923	HGNC:21208	GW18_PFC	chr1	224592539	224593741	224404837	224406039	genic	224622499	224622500	224434797	224434798	6.721241443	6.649	6.912	0.144	29359	28758	6.819044	21.080101	21.08133	143.754515	0.074611
CNIH3	ENSG00000143786	HGNC:26802	GW18_PFC	chr1	224592539	224593741	224404837	224406039	genic	224804019	224804020	224616317	224616318	6.195595761	6.344	5.661	0.984	210879	210278	6.819044	4.586775	4.588004	31.285803	0.022954
DNAH14	ENSG00000185842	HGNC:2945	GW18_PFC	chr1	224592539	224593741	224404837	224406039	genic	225117384	225117385	224929682	224929683	5.337037409	5.214	5.242	0.969	524244	523643	6.819044	6.079912	6.081141	41.467571	0.032322
TP53BP2	ENSG00000143514	HGNC:12000	NGN2-iNeuron	chr1	224475333	224475833	224475333	224475833	genic	224033632	224033633	224033632	224033633	5.732282919	5.734	5.826	0.581	441951	441700	1.878159	0.88	0.881229	1.655089	0.04616
FBXO28	ENSG00000143756	HGNC:29046	NGN2-iNeuron	chr1	224475333	224475833	224475333	224475833	genic	224301813	224301814	224301813	224301814	5.731492949	5.723	6.207	0.437	173770	173519	1.878159	0.66	0.661229	1.241894	0.030492
DEGS1	ENSG00000143753	HGNC:13709	NGN2-iNeuron	chr1	224475333	224475833	224475333	224475833	genic	224370968	224370969	224370968	224370969	4.699985888	4.577	5.374	1.051	104615	104364	1.878159	6.15	6.151229	11.552986	0.25731
CNIH4	ENSG00000143771	HGNC:25013	NGN2-iNeuron	chr1	224475333	224475833	224475333	224475833	genic	224544595	224544596	224544595	224544596	4.400896425	4.399	4.682	0.817	69012	68762	1.878159	0.66	0.661229	1.241894	0.023086
WDR26	ENSG00000162923	HGNC:21208	NGN2-iNeuron	chr1	224475333	224475833	224475333	224475833	genic	224622499	224622500	224622499	224622500	6.721241443	6.649	6.912	0.144	146916	146666	1.878159	0.38	0.381229	0.716009	0.024057
CNIH3	ENSG00000143786	HGNC:26802	GW18_PFC	chr1	224691170	224691670	224503468	224503968	intergenic	224804019	224804020	224616317	224616318	6.195595761	6.344	5.661	0.984	112599	112349	2.877408	14.602656	14.603885	42.021337	0.030831
DNAH14	ENSG00000185842	HGNC:2945	GW18_PFC	chr1	224691170	224691670	224503468	224503968	intergenic	225117384	225117385	224929682	224929683	5.337037409	5.214	5.242	0.969	425964	425714	2.877408	16.816669	16.817898	48.391954	0.037719
CAPN2	ENSG00000162909	HGNC:1479	NGN2-iNeuron	chr1	224528374	224528874	224528374	224528874	intergenic	223900241	223900242	223900241	223900242	5.491586626	5.252	5.771	1.026	628383	628132	0.449856	0.66	0.661229	0.297458	0.027589
CNIH4	ENSG00000143771	HGNC:25013	NGN2-iNeuron	chr1	224528374	224528874	224528374	224528874	intergenic	224544595	224544596	224544595	224544596	4.400896425	4.399	4.682	0.817	15971	15721	0.449856	3.06	3.061229	1.377112	0.0256
WDR26	ENSG00000162923	HGNC:21208	NGN2-iNeuron	chr1	224528374	224528874	224528374	224528874	intergenic	224622499	224622500	224622499	224622500	6.721241443	6.649	6.912	0.144	93875	93625	0.449856	1.9	1.901229	0.855279	0.028736
WDR26	ENSG00000162923	HGNC:21208	NGN2-iNeuron	chr1	224528374	224528874	224528374	224528874	intergenic	224622499	224622500	224622499	224622500	6.721241443	6.649	6.912	0.144	93875	93625	0.449856	1.69	1.691229	0.76081	0.025562
CNIH3	ENSG00000143786	HGNC:26802	NGN2-iNeuron	chr1	224528374	224528874	224528374	224528874	intergenic	224804019	224804020	224804019	224804020	6.195595761	6.344	5.661	0.984	275395	275145	0.449856	1.02	1.021229	0.459406	0.144821
DNAH14	ENSG00000185842	HGNC:2945	NGN2-iNeuron	chr1	224528374	224528874	224528374	224528874	intergenic	225117384	225117385	225117384	225117385	5.337037409	5.214	5.242	0.969	588760	588510	0.449856	0.73	0.731229	0.328948	0.094727
CNIH3	ENSG00000143786	HGNC:26802	GW18_PFC	chr1	224775616	224776667	224587914	224588965	intergenic	224804019	224804020	224616317	224616318	6.195595761	6.344	5.661	0.984	27877.5	27352	1.518692	30.201397	30.202627	45.868487	0.033654
DEGS1	ENSG00000143753	HGNC:13709	GW18_PFC	chr1	224819329	224819829	224631627	224632127	genic	224370968	224370969	224183266	224183267	4.699985888	4.577	5.374	1.051	448611	448360	7.327914	3.843057	3.844286	28.170596	0.021003
NVL	ENSG00000143748	HGNC:8070	GW18_PFC	chr1	224819329	224819829	224631627	224632127	genic	224517823	224517824	224330121	224330122	5.024215635	5.152	4.161	0.892	301756	301505	7.327914	5.802376	5.803605	42.528321	0.020839
DNAH14	ENSG00000185842	HGNC:2945	GW18_PFC	chr1	224819329	224819829	224631627	224632127	genic	225117384	225117385	224929682	224929683	5.337037409	5.214	5.242	0.969	297805	297555	7.327914	6.711666	6.712895	49.191519	0.038343
FBXO28	ENSG00000143756	HGNC:29046	GW18_PFC	chr1	224820291	224820791	224632589	224633089	genic	224301813	224301814	224114111	224114112	5.731492949	5.723	6.207	0.437	518728	518477	5.706658	8.43508	8.436309	48.143133	0.026287
CNIH3	ENSG00000143786	HGNC:26802	GW18_PFC	chr1	224820291	224820791	224632589	224633089	genic	224804019	224804020	224616317	224616318	6.195595761	6.344	5.661	0.984	16522	16271	5.706658	34.341914	34.343143	195.98457199999999	0.143794
DNAH14	ENSG00000185842	HGNC:2945	GW18_PFC	chr1	224820291	224820791	224632589	224633089	genic	225117384	225117385	224929682	224929683	5.337037409	5.214	5.242	0.969	296843	296593	5.706658	6.863836	6.865065	39.176577	0.030536
CNIH3	ENSG00000143786	HGNC:26802	GW18_PFC	chr1	224825251	224825751	224637549	224638049	genic	224804019	224804020	224616317	224616318	6.195595761	6.344	5.661	0.984	21482	21231	1.485887	34.341914	34.343143	51.030029999999996	0.037441
WDR26	ENSG00000162923	HGNC:21208	NGN2-iNeuron	chr1	224644523	224645023	224644523	224645023	intergenic	224622499	224622500	224622499	224622500	6.721241443	6.649	6.912	0.144	22274	22023	0.36274	2.16	2.161229	0.783964	0.02634
WDR26	ENSG00000162923	HGNC:21208	NGN2-iNeuron	chr1	224645103	224645603	224645103	224645603	intergenic	224622499	224622500	224622499	224622500	6.721241443	6.649	6.912	0.144	22854	22603	0.514355	2.16	2.161229	1.111639	0.037349
WDR26	ENSG00000162923	HGNC:21208	NGN2-iNeuron	chr1	224685706	224686206	224685706	224686206	intergenic	224622499	224622500	224622499	224622500	6.721241443	6.649	6.912	0.144	63457	63206	0.848937	1.37	1.371229	1.164087	0.039112
FBXO28	ENSG00000143756	HGNC:29046	NGN2-iNeuron	chr1	224690990	224691490	224690990	224691490	intergenic	224301813	224301814	224301813	224301814	5.731492949	5.723	6.207	0.437	389427	389176	2.052311	0.7	0.701229	1.43914	0.035334
CNIH4	ENSG00000143771	HGNC:25013	NGN2-iNeuron	chr1	224690990	224691490	224690990	224691490	intergenic	224544595	224544596	224544595	224544596	4.400896425	4.399	4.682	0.817	146645	146394	2.052311	1.09	1.091229	2.239542	0.041632
WDR26	ENSG00000162923	HGNC:21208	NGN2-iNeuron	chr1	224690990	224691490	224690990	224691490	intergenic	224622499	224622500	224622499	224622500	6.721241443	6.649	6.912	0.144	68741	68490	2.052311	1.46	1.4612289999999999	2.998897	0.100759
CNIH3	ENSG00000143786	HGNC:26802	GW18_PFC	chr1	224924683	224925514	224736981	224737812	genic	224804019	224804020	224616317	224616318	6.195595761	6.344	5.661	0.984	121079.5	120663	1.954329	20.272812	20.274041	39.622146	0.029071
CNIH3	ENSG00000143786	HGNC:26802	GW18_PFC	chr1	224931218	224931841	224743516	224744139	intergenic	224804019	224804020	224616317	224616318	6.195595761	6.344	5.661	0.984	127510.5	127198	6.382168	18.706804	18.708033	119.397811	0.087603
DNAH14	ENSG00000185842	HGNC:2945	GW18_PFC	chr1	224931218	224931841	224743516	224744139	intergenic	225117384	225117385	224929682	224929683	5.337037409	5.214	5.242	0.969	185854.5	185543	6.382168	5.694026	5.695255	36.348077	0.028332
CNIH3	ENSG00000143786	HGNC:26802	GW18_PFC	chr1	224990266	224990766	224802564	224803064	intergenic	224804019	224804020	224616317	224616318	6.195595761	6.344	5.661	0.984	186497	186246	2.707543	13.230275	13.231504	35.824867	0.026285
CNIH3	ENSG00000143786	HGNC:26802	GW18_PFC	chr1	225019134	225019634	224831432	224831932	intergenic	224804019	224804020	224616317	224616318	6.195595761	6.344	5.661	0.984	215365	215114	2.415587	13.333939	13.335168	32.212258	0.023634
WDR26	ENSG00000162923	HGNC:21208	NGN2-iNeuron	chr1	225110144	225110644	225110144	225110644	genic	224622499	224622500	224622499	224622500	6.721241443	6.649	6.912	0.144	487895	487644	0.642603	1.63	1.631229	1.048233	0.035219
LBR	ENSG00000143815	HGNC:6518	GW18_PFC	chr1	225650618	225651404	225462916	225463702	intergenic	225615740	225615741	225428038	225428039	6.061294068	6.268	4.212	0.499	35271	34877	2.801474	16.712593	16.713822	46.823339	0.02142
SRP9	ENSG00000143742	HGNC:11304	GW18_PFC	chr1	225669941	225670441	225482239	225482739	intergenic	225965637	225965638	225777935	225777936	6.710181809	6.798	6.739	0.624	295446	295196	3.718033	18.365555	18.366784	68.28831	0.024465
TMEM63A	ENSG00000196187	HGNC:29118	GW18_PFC	chr1	225669941	225670441	225482239	225482739	intergenic	226070080	226070081	225882380	225882381	1.098933774	-0.158	5.162	0.839	399889	399641	3.718033	14.767325	14.768554	54.909973	0.020286
PYCR2	ENSG00000143811	HGNC:30262	GW18_PFC	chr1	225669941	225670441	225482239	225482739	intergenic	226111810	226111811	225924110	225924111	NA	NA	NA	1.029	441619	441371	3.718033	15.740312	15.741541	58.527568	0.020169
SRP9	ENSG00000143742	HGNC:11304	GW18_PFC	chr1	225671768	225672268	225484066	225484566	intergenic	225965637	225965638	225777935	225777936	6.710181809	6.798	6.739	0.624	293619	293369	4.283446	18.365555	18.366784	78.673128	0.028185
TMEM63A	ENSG00000196187	HGNC:29118	GW18_PFC	chr1	225671768	225672268	225484066	225484566	intergenic	226070080	226070081	225882380	225882381	1.098933774	-0.158	5.162	0.839	398062	397814	4.283446	14.767325	14.768554	63.260305	0.023371
PYCR2	ENSG00000143811	HGNC:30262	GW18_PFC	chr1	225671768	225672268	225484066	225484566	intergenic	226111810	226111811	225924110	225924111	NA	NA	NA	1.029	439792	439544	4.283446	15.740312	15.741541	67.42804	0.023236
SRP9	ENSG00000143742	HGNC:11304	NGN2-iNeuron	chr1	225650669	225651169	225650669	225651169	intergenic	225965637	225965638	225965637	225965638	6.710181809	6.798	6.739	0.624	314718	314468	1.059073	9.92	9.921229	10.507306	0.082215
TMEM63A	ENSG00000196187	HGNC:29118	NGN2-iNeuron	chr1	225650669	225651169	225650669	225651169	intergenic	226070080	226070081	226070080	226070081	1.098933774	-0.158	5.162	0.839	419161	418911	1.059073	3	3.001229	3.178521	0.0282
PYCR2	ENSG00000143811	HGNC:30262	NGN2-iNeuron	chr1	225650669	225651169	225650669	225651169	intergenic	226111810	226111811	226111810	226111811	NA	NA	NA	1.029	460891	460641	1.059073	1.79	1.791229	1.897042	0.020244
EPHX1	ENSG00000143819	HGNC:3401	NGN2-iNeuron	chr1	225653011	225653511	225653011	225653511	intergenic	225998114	225998115	225998114	225998115	2.88222444	2.478	4.274	1.1	344853	344603	0.979724	2.74	2.741229	2.685648	0.042095
ENAH	ENSG00000154380	HGNC:18271	NGN2-iNeuron	chr1	225662615	225663115	225662615	225663115	intergenic	225840401	225840402	225840401	225840402	7.770069689	7.995	7.004	0.423	177536	177286	0.923837	2.09	2.091229	1.931955	0.023219
SRP9	ENSG00000143742	HGNC:11304	NGN2-iNeuron	chr1	225662615	225663115	225662615	225663115	intergenic	225965637	225965638	225965637	225965638	6.710181809	6.798	6.739	0.624	302772	302522	0.923837	5.34	5.341229	4.934425	0.03861
PYCR2	ENSG00000143811	HGNC:30262	NGN2-iNeuron	chr1	225662615	225663115	225662615	225663115	intergenic	226111810	226111811	226111810	226111811	NA	NA	NA	1.029	448945	448695	0.923837	7.81	7.811229	7.216303	0.077007
SRP9	ENSG00000143742	HGNC:11304	NGN2-iNeuron	chr1	225686114	225686614	225686114	225686614	genic	225965637	225965638	225965637	225965638	6.710181809	6.798	6.739	0.624	279273	279023	0.861099	7.28	7.281229	6.269859	0.049059
TMEM63A	ENSG00000196187	HGNC:29118	NGN2-iNeuron	chr1	225686114	225686614	225686114	225686614	genic	226070080	226070081	226070080	226070081	1.098933774	-0.158	5.162	0.839	383716	383466	0.861099	2.89	2.891229	2.489635	0.022088
ENAH	ENSG00000154380	HGNC:18271	NGN2-iNeuron	chr1	225696132	225696632	225696132	225696632	genic	225840401	225840402	225840401	225840402	7.770069689	7.995	7.004	0.423	144019	143769	0.963257	3.53	3.531229	3.401481	0.04088
SRP9	ENSG00000143742	HGNC:11304	NGN2-iNeuron	chr1	225696132	225696632	225696132	225696632	genic	225965637	225965638	225965637	225965638	6.710181809	6.798	6.739	0.624	269255	269005	0.963257	7.23	7.231229	6.965532	0.054502
LBR	ENSG00000143815	HGNC:6518	GW18_PFC	chr1	225934418	225934918	225746716	225747216	intergenic	225615740	225615741	225428038	225428039	6.061294068	6.268	4.212	0.499	318928	318677	4.837927	11.348062	11.349291	54.907041	0.025119
ENAH	ENSG00000154380	HGNC:18271	GW18_PFC	chr1	225934418	225934918	225746716	225747216	intergenic	225840401	225840402	225652699	225652700	7.770069689	7.995	7.004	0.423	94267	94016	4.837927	10.495141	10.49637	50.780671	0.022292
SRP9	ENSG00000143742	HGNC:11304	GW18_PFC	chr1	225934418	225934918	225746716	225747216	intergenic	225965637	225965638	225777935	225777936	6.710181809	6.798	6.739	0.624	30969	30719	4.837927	23.909523	23.910752	115.678472	0.041443
EPHX1	ENSG00000143819	HGNC:3401	GW18_PFC	chr1	225934418	225934918	225746716	225747216	intergenic	225998114	225998115	225810412	225810413	2.88222444	2.478	4.274	1.1	63446	63196	4.837927	18.894671	18.8959	91.416986	0.032741
TMEM63A	ENSG00000196187	HGNC:29118	GW18_PFC	chr1	225934418	225934918	225746716	225747216	intergenic	226070080	226070081	225882380	225882381	1.098933774	-0.158	5.162	0.839	135412	135164	4.837927	18.010357	18.011586	87.13874	0.032192
SRP9	ENSG00000143742	HGNC:11304	NGN2-iNeuron	chr1	225765987	225766487	225765987	225766487	genic	225965637	225965638	225965637	225965638	6.710181809	6.798	6.739	0.624	199400	199150	0.554215	4.71	4.711229	2.611034	0.02043
EPHX1	ENSG00000143819	HGNC:3401	GW18_PFC	chr1	226018556	226019056	225830855	225831355	genic	225998114	225998115	225810412	225810413	2.88222444	2.478	4.274	1.1	20692	20442	1.294453	52.923931	52.92516	68.509132	0.024537
TMEM63A	ENSG00000196187	HGNC:29118	GW18_PFC	chr1	226104834	226105334	225917134	225917634	genic	226070080	226070081	225882380	225882381	1.098933774	-0.158	5.162	0.839	35004	34753	3.188187	28.585956	28.587185	91.141292000000007	0.033671
ENAH	ENSG00000154380	HGNC:18271	NGN2-iNeuron	chr1	225959920	225960420	225959920	225960420	intergenic	225840401	225840402	225840401	225840402	7.770069689	7.995	7.004	0.423	119769	119518	1.17354	5.22	5.221229	6.127321	0.073641
EPHX1	ENSG00000143819	HGNC:3401	NGN2-iNeuron	chr1	226005009	226005509	226005009	226005509	genic	225998114	225998115	225998114	225998115	2.88222444	2.478	4.274	1.1	7145	6894	0.938227	1.44	1.441229	1.3522	0.021194
DUSP10	ENSG00000143507	HGNC:3065	GW18_PFC	chr1	226249296	226250969	226061595	226063268	intergenic	221915431	221915432	221742089	221742090	3.008254932	2.134	4.137	0.704	4334701.5	4319505	47.30458	0.52175	0.522093	24.697409	0.032429
NVL	ENSG00000143748	HGNC:8070	GW18_PFC	chr1	226249296	226250969	226061595	226063268	intergenic	224517823	224517824	224330121	224330122	5.024215635	5.152	4.161	0.892	1732309.5	1731473	47.30458	0.941764	0.942526	44.585791	0.021848
CNIH4	ENSG00000143771	HGNC:25013	GW18_PFC	chr1	226249296	226250969	226061595	226063268	intergenic	224544595	224544596	224356893	224356894	4.400896425	4.399	4.682	0.817	1705537.5	1704701	47.30458	1.146582	1.147355	54.275125	0.029991
DNAH14	ENSG00000185842	HGNC:2945	GW18_PFC	chr1	226249296	226250969	226061595	226063268	intergenic	225117384	225117385	224929682	224929683	5.337037409	5.214	5.242	0.969	1132748.5	1131912	47.30458	0.658968	0.66007	31.224358	0.024338
LBR	ENSG00000143815	HGNC:6518	GW18_PFC	chr1	226249296	226250969	226061595	226063268	intergenic	225615740	225615741	225428038	225428039	6.061294068	6.268	4.212	0.499	634392.5	633556	47.30458	5.847373	5.848602	276.665674	0.126567
ENAH	ENSG00000154380	HGNC:18271	GW18_PFC	chr1	226249296	226250969	226061595	226063268	intergenic	225840401	225840402	225652699	225652700	7.770069689	7.995	7.004	0.423	409731.5	408895	47.30458	5.496055	5.497284	260.046731	0.114159
SRP9	ENSG00000143742	HGNC:11304	GW18_PFC	chr1	226249296	226250969	226061595	226063268	intergenic	225965637	225965638	225777935	225777936	6.710181809	6.798	6.739	0.624	284495.5	283659	47.30458	4.41195	4.413179	208.763577	0.074791
EPHX1	ENSG00000143819	HGNC:3401	GW18_PFC	chr1	226249296	226250969	226061595	226063268	intergenic	225998114	225998115	225810412	225810413	2.88222444	2.478	4.274	1.1	252018.5	251182	47.30458	2.678176	2.679405	126.748125	0.045395
TMEM63A	ENSG00000196187	HGNC:29118	GW18_PFC	chr1	226249296	226250969	226061595	226063268	intergenic	226070080	226070081	225882380	225882381	1.098933774	-0.158	5.162	0.839	180052.5	179214	47.30458	1.88768	1.888909	89.354058	0.033011
PYCR2	ENSG00000143811	HGNC:30262	GW18_PFC	chr1	226249296	226250969	226061595	226063268	intergenic	226111810	226111811	225924110	225924111	NA	NA	NA	1.029	138322.5	137484	47.30458	3.079395	3.080625	145.727655	0.050218
SDE2	ENSG00000143751	HGNC:26643	GW18_PFC	chr1	226249296	226250969	226061595	226063268	intergenic	226187044	226187045	225999343	225999344	4.137033523	4.134	4.414	0.996	63088.5	62251	47.30458	16.251417	16.252646	768.824593	0.231593
ACBD3	ENSG00000182827	HGNC:15453	GW18_PFC	chr1	226249296	226250969	226061595	226063268	intergenic	226374442	226374443	226186741	226186742	5.294742086	5.305	5.305	0.634	124309.5	123473	47.30458	7.83596	7.837189	370.734934	0.156308
MIXL1	ENSG00000185155	HGNC:13363	GW18_PFC	chr1	226249296	226250969	226061595	226063268	intergenic	226411365	226411366	226223664	226223665	NA	NA	NA	1.924	161232.5	160396	47.30458	4.822544	4.823773	228.186577	0.105269
LIN9	ENSG00000183814	HGNC:30830	GW18_PFC	chr1	226249296	226250969	226061595	226063268	intergenic	226496865	226496866	226309164	226309165	3.63865809	3.908	2.241	0.196	246732.5	245896	47.30458	5.717205	5.718434	270.508132	0.121438
PARP1	ENSG00000143799	HGNC:270	GW18_PFC	chr1	226249296	226250969	226061595	226063268	intergenic	226595794	226595795	226408093	226408094	6.799584127	6.754	7.084	0.454	345661.5	344825	47.30458	5.986799	5.988028	283.261167	0.108789
ITPKB	ENSG00000143772	HGNC:6179	GW18_PFC	chr1	226249296	226250969	226061595	226063268	intergenic	226925159	226925160	226737458	226737459	3.976995636	3.24	6.498	0.34	675026.5	674190	47.30458	1.617312	1.618541	76.564407	0.039692
PSEN2	ENSG00000143801	HGNC:9509	GW18_PFC	chr1	226249296	226250969	226061595	226063268	intergenic	227058969	227058970	226871268	226871269	3.996125833	3.899	4.124	0.85	808836.5	808000	47.30458	2.180598	2.181827	103.210396	0.039753
COQ8A	ENSG00000163050	HGNC:16812	GW18_PFC	chr1	226249296	226250969	226061595	226063268	intergenic	227127995	227127996	226940294	226940295	NA	NA	NA	0.999	877862.5	877026	47.30458	3.105135	3.106364	146.94525	0.095114
CDC42BPA	ENSG00000143776	HGNC:1737	GW18_PFC	chr1	226249296	226250969	226061595	226063268	intergenic	227504883	227504884	227317182	227317183	8.540469154	8.436	8.616	0.464	1254750.5	1253914	47.30458	2.386356	2.387365	112.933298	0.060476
ZNF678	ENSG00000181450	HGNC:28652	GW18_PFC	chr1	226249296	226250969	226061595	226063268	intergenic	227751257	227751258	227563556	227563557	6.803264999	6.97	5.058	1.919	1501124.5	1500288	47.30458	0.877532	0.878395	41.552097	0.022081
GALNT2	ENSG00000143641	HGNC:4124	GW18_PFC	chr1	226249296	226250969	226061595	226063268	intergenic	230202985	230202986	230067238	230067239	6.775796849	6.74	6.65	0.515	3952852.5	4003970	47.30458	0.902636	0.903008	42.716394	0.024439
H3-3A	ENSG00000163041	HGNC:4764	GW18_PFC	chr1	226270603	226271941	226082902	226084240	intergenic	226251678	226251679	226063977	226063978	NA	NA	NA	NA	19594	18924	4.473113	46.28869	46.289919	207.06004	0.069851
ENAH	ENSG00000154380	HGNC:18271	NGN2-iNeuron	chr1	226102624	226103611	226102624	226103611	genic	225840401	225840402	225840401	225840402	7.770069689	7.995	7.004	0.423	262716.5	262222	2.267651	0.81	0.811229	1.839585	0.022109
ENAH	ENSG00000154380	HGNC:18271	NGN2-iNeuron	chr1	226102624	226103611	226102624	226103611	genic	225840401	225840402	225840401	225840402	7.770069689	7.995	7.004	0.423	262716.5	262222	2.267651	0.8	0.801229	1.816908	0.021836
SRP9	ENSG00000143742	HGNC:11304	NGN2-iNeuron	chr1	226102624	226103611	226102624	226103611	genic	225965637	225965638	225965637	225965638	6.710181809	6.798	6.739	0.624	137480.5	136986	2.267651	1.87	1.871229	4.243295	0.033202
SRP9	ENSG00000143742	HGNC:11304	NGN2-iNeuron	chr1	226102624	226103611	226102624	226103611	genic	225965637	225965638	225965637	225965638	6.710181809	6.798	6.739	0.624	137480.5	136986	2.267651	1.29	1.291229	2.928057	0.022911
EPHX1	ENSG00000143819	HGNC:3401	NGN2-iNeuron	chr1	226102624	226103611	226102624	226103611	genic	225998114	225998115	225998114	225998115	2.88222444	2.478	4.274	1.1	105003.5	104509	2.267651	0.6	0.601229	1.363378	0.02137
EPHX1	ENSG00000143819	HGNC:3401	NGN2-iNeuron	chr1	226102624	226103611	226102624	226103611	genic	225998114	225998115	225998114	225998115	2.88222444	2.478	4.274	1.1	105003.5	104509	2.267651	0.67	0.671229	1.522114	0.023858
EPHX1	ENSG00000143819	HGNC:3401	NGN2-iNeuron	chr1	226102624	226103611	226102624	226103611	genic	226013055	226013056	225998114	225998115	2.88222444	2.478	4.274	1.1	90062.5	104509	2.267651	0.6	0.601229	1.363378	0.0607
TMEM63A	ENSG00000196187	HGNC:29118	NGN2-iNeuron	chr1	226102624	226103611	226102624	226103611	genic	226070080	226070081	226070080	226070081	1.098933774	-0.158	5.162	0.839	33037.5	32543	2.267651	3.81	3.811229	8.642538	0.076676
TMEM63A	ENSG00000196187	HGNC:29118	NGN2-iNeuron	chr1	226102624	226103611	226102624	226103611	genic	226070080	226070081	226070080	226070081	1.098933774	-0.158	5.162	0.839	33037.5	32543	2.267651	1.92	1.921229	4.356677	0.038652
LEFTY1	ENSG00000243709	HGNC:6552	NGN2-iNeuron	chr1	226102624	226103611	226102624	226103611	genic	226076846	226076847	226076846	226076847	NA	NA	NA	1.447	26271.5	25777	2.267651	0.24	0.241229	0.547024	0.02023
PYCR2	ENSG00000143811	HGNC:30262	NGN2-iNeuron	chr1	226102624	226103611	226102624	226103611	genic	226111810	226111811	226111810	226111811	NA	NA	NA	1.029	8692.5	8199	2.267651	3.93	3.931229	8.914656	0.095131
PYCR2	ENSG00000143811	HGNC:30262	NGN2-iNeuron	chr1	226102624	226103611	226102624	226103611	genic	226111810	226111811	226111810	226111811	NA	NA	NA	1.029	8692.5	8199	2.267651	2.02	2.021229	4.583442	0.048911
MIXL1	ENSG00000185155	HGNC:13363	NGN2-iNeuron	chr1	226102624	226103611	226102624	226103611	genic	226411365	226411366	226411365	226411366	NA	NA	NA	1.924	308247.5	307754	2.267651	0.83	0.831229	1.884938	0.025909
LIN9	ENSG00000183814	HGNC:30830	NGN2-iNeuron	chr1	226102624	226103611	226102624	226103611	genic	226496865	226496866	226496865	226496866	3.63865809	3.908	2.241	0.196	393747.5	393254	2.267651	0.78	0.781229	1.771555	0.021208
PARP1	ENSG00000143799	HGNC:270	NGN2-iNeuron	chr1	226102624	226103611	226102624	226103611	genic	226595794	226595795	226595794	226595795	6.799584127	6.754	7.084	0.454	492676.5	492183	2.267651	0.66	0.661229	1.499437	0.030531
MIA3	ENSG00000154305	HGNC:24008	GW18_PFC	chr1	226297192	226298650	226109491	226110949	intergenic	222817645	222817646	222644303	222644304	6.630698948	6.564	6.896	0.551	3480276	3465187	17.458115	1.914397	1.914813	33.429019	0.023081
TLR5	ENSG00000187554	HGNC:11851	GW18_PFC	chr1	226297192	226298650	226109491	226110949	intergenic	223316590	223316591	223143248	223143249	0.378443676	-0.084	1.609	1.845	2981331	2966242	17.458115	2.19377	2.194245	38.307381	0.027748
SUSD4	ENSG00000143502	HGNC:25470	GW18_PFC	chr1	226297192	226298650	226109491	226110949	intergenic	223537401	223537402	223364059	223364060	5.067197046	4.576	6.429	1.036	2760520	2745431	17.458115	2.094141	2.094649	36.568619	0.035627
NVL	ENSG00000143748	HGNC:8070	GW18_PFC	chr1	226297192	226298650	226109491	226110949	intergenic	224517823	224517824	224330121	224330122	5.024215635	5.152	4.161	0.892	1780098	1779369	17.458115	6.697346	6.69809	116.936022	0.0573
CNIH3	ENSG00000143786	HGNC:26802	GW18_PFC	chr1	226297192	226298650	226109491	226110949	intergenic	224804019	224804020	224616317	224616318	6.195595761	6.344	5.661	0.984	1493902	1493173	17.458115	2.034554	2.03542	35.534604	0.026072
LBR	ENSG00000143815	HGNC:6518	GW18_PFC	chr1	226297192	226298650	226109491	226110949	intergenic	225615740	225615741	225428038	225428039	6.061294068	6.268	4.212	0.499	682181	681452	17.458115	5.7394	5.740629	100.220563	0.045848
ENAH	ENSG00000154380	HGNC:18271	GW18_PFC	chr1	226297192	226298650	226109491	226110949	intergenic	225840401	225840402	225652699	225652700	7.770069689	7.995	7.004	0.423	457520	456791	17.458115	3.360352	3.361581	58.686876	0.025763
SRP9	ENSG00000143742	HGNC:11304	GW18_PFC	chr1	226297192	226298650	226109491	226110949	intergenic	225965637	225965638	225777935	225777936	6.710181809	6.798	6.739	0.624	332284	331555	17.458115	3.967126	3.968356	69.280007	0.02482
EPHX1	ENSG00000143819	HGNC:3401	GW18_PFC	chr1	226297192	226298650	226109491	226110949	intergenic	225998114	225998115	225810412	225810413	2.88222444	2.478	4.274	1.1	299807	299078	17.458115	3.520783	3.522012	61.487694	0.022022
PYCR2	ENSG00000143811	HGNC:30262	GW18_PFC	chr1	226297192	226298650	226109491	226110949	intergenic	226111810	226111811	225924110	225924111	NA	NA	NA	1.029	186111	185380	17.458115	3.754646	3.755875	65.570504	0.022596
SDE2	ENSG00000143751	HGNC:26643	GW18_PFC	chr1	226297192	226298650	226109491	226110949	intergenic	226187044	226187045	225999343	225999344	4.137033523	4.134	4.414	0.996	110877	110147	17.458115	3.829069	3.830298	66.86979	0.020143
H3-3A	ENSG00000163041	HGNC:4764	GW18_PFC	chr1	226297192	226298650	226109491	226110949	intergenic	226251678	226251679	226063977	226063978	NA	NA	NA	NA	46243	45513	17.458115	24.269999	24.271228	423.729896	0.142943
ACBD3	ENSG00000182827	HGNC:15453	GW18_PFC	chr1	226297192	226298650	226109491	226110949	intergenic	226374442	226374443	226186741	226186742	5.294742086	5.305	5.305	0.634	76521	75792	17.458115	9.1718	9.173029	160.143803	0.067519
MIXL1	ENSG00000185155	HGNC:13363	GW18_PFC	chr1	226297192	226298650	226109491	226110949	intergenic	226411365	226411366	226223664	226223665	NA	NA	NA	1.924	113444	112715	17.458115	7.007034	7.008263	122.351066	0.056444
LIN9	ENSG00000183814	HGNC:30830	GW18_PFC	chr1	226297192	226298650	226109491	226110949	intergenic	226496865	226496866	226309164	226309165	3.63865809	3.908	2.241	0.196	198944	198215	17.458115	8.402748	8.403977	146.717603	0.065865
PARP1	ENSG00000143799	HGNC:270	GW18_PFC	chr1	226297192	226298650	226109491	226110949	intergenic	226595794	226595795	226408093	226408094	6.799584127	6.754	7.084	0.454	297873	297144	17.458115	6.983152	6.984381	121.934128	0.04683
STUM	ENSG00000203685	HGNC:30491	GW18_PFC	chr1	226297192	226298650	226109491	226110949	intergenic	226736501	226736502	226548800	226548801	NA	NA	NA	1.06	438580	437851	17.458115	10.283587	10.284816	179.553499	0.070457
ITPKB	ENSG00000143772	HGNC:6179	GW18_PFC	chr1	226297192	226298650	226109491	226110949	intergenic	226925159	226925160	226737458	226737459	3.976995636	3.24	6.498	0.34	627238	626509	17.458115	3.660818	3.662047	63.93244	0.033143
DNAH14	ENSG00000185842	HGNC:2945	GW18_PFC	chr1	226309105	226310012	226121404	226122311	intergenic	225117384	225117385	224929682	224929683	5.337037409	5.214	5.242	0.969	1192174.5	1191721	13.223868	1.946072	1.947127	25.748554	0.02007
ENAH	ENSG00000154380	HGNC:18271	GW18_PFC	chr1	226309105	226310012	226121404	226122311	intergenic	225840401	225840402	225652699	225652700	7.770069689	7.995	7.004	0.423	469157.5	468704	13.223868	3.483661	3.48489	46.083729	0.020231
SDE2	ENSG00000143751	HGNC:26643	GW18_PFC	chr1	226309105	226310012	226121404	226122311	intergenic	226187044	226187045	225999343	225999344	4.137033523	4.134	4.414	0.996	122514.5	122060	13.223868	7.595605	7.596834	100.459537	0.030261
H3-3A	ENSG00000163041	HGNC:4764	GW18_PFC	chr1	226309105	226310012	226121404	226122311	intergenic	226251678	226251679	226063977	226063978	NA	NA	NA	NA	57880.5	57426	13.223868	13.349807	13.351036	176.552338	0.059559
ACBD3	ENSG00000182827	HGNC:15453	GW18_PFC	chr1	226309105	226310012	226121404	226122311	intergenic	226374442	226374443	226186741	226186742	5.294742086	5.305	5.305	0.634	64883.5	64430	13.223868	8.513289	8.514518	112.59486	0.047472
MIXL1	ENSG00000185155	HGNC:13363	GW18_PFC	chr1	226309105	226310012	226121404	226122311	intergenic	226411365	226411366	226223664	226223665	NA	NA	NA	1.924	101806.5	101353	13.223868	7.313884	7.315114	96.734097	0.044626
LIN9	ENSG00000183814	HGNC:30830	GW18_PFC	chr1	226309105	226310012	226121404	226122311	intergenic	226496865	226496866	226309164	226309165	3.63865809	3.908	2.241	0.196	187306.5	186853	13.223868	4.902906	4.904135	64.851634	0.029114
PARP1	ENSG00000143799	HGNC:270	GW18_PFC	chr1	226309105	226310012	226121404	226122311	intergenic	226595794	226595795	226408093	226408094	6.799584127	6.754	7.084	0.454	286235.5	285782	13.223868	3.938169	3.939398	52.094085	0.020007
STUM	ENSG00000203685	HGNC:30491	GW18_PFC	chr1	226309105	226310012	226121404	226122311	intergenic	226736501	226736502	226548800	226548801	NA	NA	NA	1.06	426942.5	426489	13.223868	6.539217	6.540446	86.489998	0.033939
ITPKB	ENSG00000143772	HGNC:6179	GW18_PFC	chr1	226309105	226310012	226121404	226122311	intergenic	226925159	226925160	226737458	226737459	3.976995636	3.24	6.498	0.34	615600.5	615147	13.223868	4.629955	4.631184	61.242164	0.031749
PSEN2	ENSG00000143801	HGNC:9509	GW18_PFC	chr1	226309105	226310012	226121404	226122311	intergenic	227058969	227058970	226871268	226871269	3.996125833	3.899	4.124	0.85	749410.5	748957	13.223868	5.890818	5.892047	77.915651	0.03001
SNAP47	ENSG00000143740	HGNC:30669	GW18_PFC	chr1	226309105	226310012	226121404	226122311	intergenic	227916408	227916409	227728707	227728708	5.461946616	5.377	5.719	0.826	1606849.5	1606396	13.223868	10.129258	10.130072	133.958734	0.071457
JMJD4	ENSG00000081692	HGNC:25724	GW18_PFC	chr1	226309105	226310012	226121404	226122311	intergenic	227923003	227923004	227735302	227735303	3.489415622	3.508	3.574	1.343	1613444.5	1612991	13.223868	10.057108	10.057919	133.004591	0.071457
SNAP47	ENSG00000143740	HGNC:30669	GW18_PFC	chr1	226309105	226310012	226121404	226122311	intergenic	227923386	227923387	227728707	227728708	5.461946616	5.377	5.719	0.826	1613827.5	1606396	13.223868	10.057108	10.057919	133.004589	0.071457
FBXO28	ENSG00000143756	HGNC:29046	GW18_PFC	chr1	226310107	226310607	226122406	226122906	intergenic	224301813	224301814	224114111	224114112	5.731492949	5.723	6.207	0.437	2008544	2008294	7.233743	6.161926	6.162596	44.578638	0.02434
H3-3A	ENSG00000163041	HGNC:4764	GW18_PFC	chr1	226310107	226310607	226122406	226122906	intergenic	226251678	226251679	226063977	226063978	NA	NA	NA	NA	58679	58428	7.233743	17.057497	17.058726	123.398442	0.041628
ACBD3	ENSG00000182827	HGNC:15453	GW18_PFC	chr1	226310107	226310607	226122406	226122906	intergenic	226374442	226374443	226186741	226186742	5.294742086	5.305	5.305	0.634	64085	63835	7.233743	20.799446	20.800676	150.466741	0.063439
MIXL1	ENSG00000185155	HGNC:13363	GW18_PFC	chr1	226310107	226310607	226122406	226122906	intergenic	226411365	226411366	226223664	226223665	NA	NA	NA	1.924	101008	100758	7.233743	6.818609	6.819838	49.332959	0.022759
LIN9	ENSG00000183814	HGNC:30830	GW18_PFC	chr1	226310107	226310607	226122406	226122906	intergenic	226496865	226496866	226309164	226309165	3.63865809	3.908	2.241	0.196	186508	186258	7.233743	8.311537	8.312766	60.132413	0.026995
PARP1	ENSG00000143799	HGNC:270	GW18_PFC	chr1	226310107	226310607	226122406	226122906	intergenic	226595794	226595795	226408093	226408094	6.799584127	6.754	7.084	0.454	285437	285187	7.233743	8.552735	8.553965	61.877181	0.023764
SRP9	ENSG00000143742	HGNC:11304	NGN2-iNeuron	chr1	226163589	226164089	226163589	226164089	intergenic	225965637	225965638	225965637	225965638	6.710181809	6.798	6.739	0.624	198202	197951	0.587834	4.7	4.701229	2.763542	0.021624
LBR	ENSG00000143815	HGNC:6518	NGN2-iNeuron	chr1	226190311	226190811	226190311	226190811	intergenic	225615740	225615741	225615740	225615741	6.061294068	6.268	4.212	0.499	574821	574570	2.15335	2.22	2.221229	4.783084	0.042867
LBR	ENSG00000143815	HGNC:6518	NGN2-iNeuron	chr1	226190311	226190811	226190311	226190811	intergenic	225615740	225615741	225615740	225615741	6.061294068	6.268	4.212	0.499	574821	574570	2.15335	2.88	2.881229	6.204295	0.055604
EPHX1	ENSG00000143819	HGNC:3401	NGN2-iNeuron	chr1	226190311	226190811	226190311	226190811	intergenic	225998114	225998115	225998114	225998115	2.88222444	2.478	4.274	1.1	192447	192196	2.15335	0.76	0.761229	1.639193	0.025693
EPHX1	ENSG00000143819	HGNC:3401	NGN2-iNeuron	chr1	226190311	226190811	226190311	226190811	intergenic	226013055	226013056	225998114	225998115	2.88222444	2.478	4.274	1.1	177506	192196	2.15335	0.21	0.211229	0.45485	0.020251
LEFTY1	ENSG00000243709	HGNC:6552	NGN2-iNeuron	chr1	226190311	226190811	226190311	226190811	intergenic	226076846	226076847	226076846	226076847	NA	NA	NA	1.447	113715	113464	2.15335	0.57	0.571229	1.230056	0.04549
PYCR2	ENSG00000143811	HGNC:30262	NGN2-iNeuron	chr1	226190311	226190811	226190311	226190811	intergenic	226111810	226111811	226111810	226111811	NA	NA	NA	1.029	78751	78500	2.15335	1.31	1.311229	2.823535	0.030131
H3-3A	ENSG00000163041	HGNC:4764	NGN2-iNeuron	chr1	226190311	226190811	226190311	226190811	intergenic	226251678	226251679	226251678	226251679	NA	NA	NA	NA	61117	60867	2.15335	7.15	7.151229	15.399099	0.083915
H3-3A	ENSG00000163041	HGNC:4764	NGN2-iNeuron	chr1	226190311	226190811	226190311	226190811	intergenic	226251678	226251679	226251678	226251679	NA	NA	NA	NA	61117	60867	2.15335	11.61	11.611229	25.00304	0.13625
ACBD3	ENSG00000182827	HGNC:15453	NGN2-iNeuron	chr1	226190311	226190811	226190311	226190811	intergenic	226374442	226374443	226374442	226374443	5.294742086	5.305	5.305	0.634	183881	183631	2.15335	2.4	2.401229	5.170687	0.049159
ACBD3	ENSG00000182827	HGNC:15453	NGN2-iNeuron	chr1	226190311	226190811	226190311	226190811	intergenic	226374442	226374443	226374442	226374443	5.294742086	5.305	5.305	0.634	183881	183631	2.15335	2.9	2.901229	6.247362	0.059396
LIN9	ENSG00000183814	HGNC:30830	NGN2-iNeuron	chr1	226190311	226190811	226190311	226190811	intergenic	226496865	226496866	226496865	226496866	3.63865809	3.908	2.241	0.196	306304	306054	2.15335	0.91	0.911229	1.962195	0.02349
LIN9	ENSG00000183814	HGNC:30830	NGN2-iNeuron	chr1	226190311	226190811	226190311	226190811	intergenic	226496865	226496866	226496865	226496866	3.63865809	3.908	2.241	0.196	306304	306054	2.15335	1.98	1.981229	4.26628	0.051073
ENAH	ENSG00000154380	HGNC:18271	NGN2-iNeuron	chr1	226250066	226250566	226250066	226250566	intergenic	225840401	225840402	225840401	225840402	7.770069689	7.995	7.004	0.423	409915	409664	3.748644	0.73	0.731229	2.741118	0.032944
EPHX1	ENSG00000143819	HGNC:3401	NGN2-iNeuron	chr1	226250066	226250566	226250066	226250566	intergenic	226013055	226013056	226013055	226013056	2.88222444	2.478	4.274	1.1	237261	237010	3.748644	0.53	0.531229	1.991389	0.088661
LEFTY1	ENSG00000243709	HGNC:6552	NGN2-iNeuron	chr1	226250066	226250566	226250066	226250566	intergenic	226076846	226076847	226076846	226076847	NA	NA	NA	1.447	173470	173219	3.748644	0.47	0.471229	1.76647	0.065328
SDE2	ENSG00000143751	HGNC:26643	NGN2-iNeuron	chr1	226250066	226250566	226250066	226250566	intergenic	226187044	226187045	226187044	226187045	4.137033523	4.134	4.414	0.996	63272	63021	3.748644	17.39	17.391229	65.193527	0.350254
SDE2	ENSG00000143751	HGNC:26643	NGN2-iNeuron	chr1	226250066	226250566	226250066	226250566	intergenic	226187044	226187045	226187044	226187045	4.137033523	4.134	4.414	0.996	63272	63021	3.748644	12.62	12.621229	47.312495	0.254187
ACBD3	ENSG00000182827	HGNC:15453	NGN2-iNeuron	chr1	226250066	226250566	226250066	226250566	intergenic	226374442	226374443	226374442	226374443	5.294742086	5.305	5.305	0.634	124126	123876	3.748644	1.09	1.091229	4.09063	0.038891
ACBD3	ENSG00000182827	HGNC:15453	NGN2-iNeuron	chr1	226250066	226250566	226250066	226250566	intergenic	226374442	226374443	226374442	226374443	5.294742086	5.305	5.305	0.634	124126	123876	3.748644	0.8	0.801229	3.003523	0.028555
MIXL1	ENSG00000185155	HGNC:13363	NGN2-iNeuron	chr1	226250066	226250566	226250066	226250566	intergenic	226411365	226411366	226411365	226411366	NA	NA	NA	1.924	161049	160799	3.748644	0.44	0.441229	1.654011	0.022734999999999998
MIXL1	ENSG00000185155	HGNC:13363	NGN2-iNeuron	chr1	226250066	226250566	226250066	226250566	intergenic	226411365	226411366	226411365	226411366	NA	NA	NA	1.924	161049	160799	3.748644	0.46	0.461229	1.728984	0.023766
LIN9	ENSG00000183814	HGNC:30830	NGN2-iNeuron	chr1	226250066	226250566	226250066	226250566	intergenic	226496865	226496866	226496865	226496866	3.63865809	3.908	2.241	0.196	246549	246299	3.748644	0.49	0.491229	1.841443	0.022044
LIN9	ENSG00000183814	HGNC:30830	NGN2-iNeuron	chr1	226250066	226250566	226250066	226250566	intergenic	226496865	226496866	226496865	226496866	3.63865809	3.908	2.241	0.196	246549	246299	3.748644	0.72	0.721229	2.703631	0.032366
PARP1	ENSG00000143799	HGNC:270	NGN2-iNeuron	chr1	226250066	226250566	226250066	226250566	intergenic	226595794	226595795	226595794	226595795	6.799584127	6.754	7.084	0.454	345478	345228	3.748644	0.46	0.461229	1.728984	0.035205
PARP1	ENSG00000143799	HGNC:270	NGN2-iNeuron	chr1	226250066	226250566	226250066	226250566	intergenic	226595794	226595795	226595794	226595795	6.799584127	6.754	7.084	0.454	345478	345228	3.748644	0.36	0.361229	1.35412	0.027572
STUM	ENSG00000203685	HGNC:30491	NGN2-iNeuron	chr1	226250066	226250566	226250066	226250566	intergenic	226736501	226736502	226736501	226736502	NA	NA	NA	1.06	486185	485935	3.748644	0.3	0.301229	1.129201	0.02719
ACBD3	ENSG00000182827	HGNC:15453	NGN2-iNeuron	chr1	226271001	226271501	226271001	226271501	intergenic	226374442	226374443	226374442	226374443	5.294742086	5.305	5.305	0.634	103191	102941	1.330315	1.62	1.621229	2.156746	0.020505
ENAH	ENSG00000154380	HGNC:18271	NGN2-iNeuron	chr1	226297454	226297954	226297454	226297954	intergenic	225840401	225840402	225840401	225840402	7.770069689	7.995	7.004	0.423	457303	457052	2.419822	0.72	0.721229	1.745246	0.020975
LIN9	ENSG00000183814	HGNC:30830	NGN2-iNeuron	chr1	226297454	226297954	226297454	226297954	intergenic	226496865	226496866	226496865	226496866	3.63865809	3.908	2.241	0.196	199161	198911	2.419822	0.73	0.731229	1.769444	0.021182
PARP1	ENSG00000143799	HGNC:270	NGN2-iNeuron	chr1	226297454	226297954	226297454	226297954	intergenic	226595794	226595795	226595794	226595795	6.799584127	6.754	7.084	0.454	298090	297840	2.419822	0.43	0.431229	1.043498	0.021247
PARP1	ENSG00000143799	HGNC:270	NGN2-iNeuron	chr1	226309441	226309941	226309441	226309941	intergenic	226595794	226595795	226595794	226595795	6.799584127	6.754	7.084	0.454	286103	285853	1.143069	1.51	1.511229	1.727439	0.035173
ACBD3	ENSG00000182827	HGNC:15453	GW18_PFC	chr1	226543518	226544338	226355817	226356637	intergenic	226374442	226374443	226186741	226186742	5.294742086	5.305	5.305	0.634	169486	169075	9.199754	8.216768	8.217997	75.603554	0.031876
LIN9	ENSG00000183814	HGNC:30830	GW18_PFC	chr1	226543518	226544338	226355817	226356637	intergenic	226496865	226496866	226309164	226309165	3.63865809	3.908	2.241	0.196	47063	46652	9.199754	18.555495	18.556724	170.717296	0.076639
PARP1	ENSG00000143799	HGNC:270	GW18_PFC	chr1	226543518	226544338	226355817	226356637	intergenic	226595794	226595795	226408093	226408094	6.799584127	6.754	7.084	0.454	51866	51456	9.199754	18.010177	18.011406	165.700509	0.063639
COQ8A	ENSG00000163050	HGNC:16812	GW18_PFC	chr1	226543518	226544338	226355817	226356637	intergenic	227127995	227127996	226940294	226940295	NA	NA	NA	0.999	584067	583657	9.199754	8.245998	8.247228	75.872464	0.04911
MIXL1	ENSG00000185155	HGNC:13363	NGN2-iNeuron	chr1	226384672	226385172	226384672	226385172	intergenic	226411365	226411366	226411365	226411366	NA	NA	NA	1.924	26443	26193	0.5079	2.97	2.971229	1.509087	0.020743
ACBD3	ENSG00000182827	HGNC:15453	GW18_PFC	chr1	226662256	226663108	226474555	226475407	intergenic	226374442	226374443	226186741	226186742	5.294742086	5.305	5.305	0.634	288240	287813	10.713504	4.654561	4.655791	49.879832	0.02103
MIXL1	ENSG00000185155	HGNC:13363	GW18_PFC	chr1	226662256	226663108	226474555	226475407	intergenic	226411365	226411366	226223664	226223665	NA	NA	NA	1.924	251317	250890	10.713504	4.066088	4.067318	43.575223	0.020103
LIN9	ENSG00000183814	HGNC:30830	GW18_PFC	chr1	226662256	226663108	226474555	226475407	intergenic	226496865	226496866	226309164	226309165	3.63865809	3.908	2.241	0.196	165817	165390	10.713504	8.441373	8.442602	90.449851	0.040605
PARP1	ENSG00000143799	HGNC:270	GW18_PFC	chr1	226662256	226663108	226474555	226475407	intergenic	226595794	226595795	226408093	226408094	6.799584127	6.754	7.084	0.454	66888	66461	10.713504	10.964799	10.966028	117.484587	0.045121
STUM	ENSG00000203685	HGNC:30491	GW18_PFC	chr1	226662256	226663108	226474555	226475407	intergenic	226736501	226736502	226548800	226548801	NA	NA	NA	1.06	73819	73393	10.713504	22.587784	22.589013	242.007483	0.094965
ITPKB	ENSG00000143772	HGNC:6179	GW18_PFC	chr1	226662256	226663108	226474555	226475407	intergenic	226925159	226925160	226737458	226737459	3.976995636	3.24	6.498	0.34	262477	262051	10.713504	4.215394	4.216623	45.174808	0.023419
COQ8A	ENSG00000163050	HGNC:16812	GW18_PFC	chr1	226662256	226663108	226474555	226475407	intergenic	227127995	227127996	226940294	226940295	NA	NA	NA	0.999	465313	464887	10.713504	6.479198	6.480427	69.428078	0.044939
CDC42BPA	ENSG00000143776	HGNC:1737	GW18_PFC	chr1	226662256	226663108	226474555	226475407	intergenic	227504883	227504884	227317182	227317183	8.540469154	8.436	8.616	0.464	842201	841775	10.713504	3.996149	3.997378	42.825923	0.022933
PARP1	ENSG00000143799	HGNC:270	GW18_PFC	chr1	226685693	226686861	226497992	226499160	intergenic	226595794	226595795	226408093	226408094	6.799584127	6.754	7.084	0.454	90483	89898	4.826326	14.405749	14.406978	69.532772	0.026705
STUM	ENSG00000203685	HGNC:30491	GW18_PFC	chr1	226685693	226686861	226497992	226499160	intergenic	226736501	226736502	226548800	226548801	NA	NA	NA	1.06	50224	49640	4.826326	28.137312	28.138542	135.805775	0.053291
ACBD3	ENSG00000182827	HGNC:15453	NGN2-iNeuron	chr1	226521062	226521562	226521062	226521562	intergenic	226374442	226374443	226374442	226374443	5.294742086	5.305	5.305	0.634	146870	146619	0.558528	4.56	4.561229	2.547574	0.024221
LIN9	ENSG00000183814	HGNC:30830	NGN2-iNeuron	chr1	226543880	226544380	226543880	226544380	intergenic	226496865	226496866	226496865	226496866	3.63865809	3.908	2.241	0.196	47265	47014	0.972759	3.25	3.251229	3.162662	0.037861
PARP1	ENSG00000143799	HGNC:270	GW18_PFC	chr1	226790990	226791920	226603289	226604219	genic	226595794	226595795	226408093	226408094	6.799584127	6.754	7.084	0.454	195661	195195	5.51004	15.558005	15.559234	85.732003	0.032926
STUM	ENSG00000203685	HGNC:30491	GW18_PFC	chr1	226790990	226791920	226603289	226604219	genic	226736501	226736502	226548800	226548801	NA	NA	NA	1.06	54954	54488	5.51004	25.351078	25.352307	139.692224	0.054816
COQ8A	ENSG00000163050	HGNC:16812	GW18_PFC	chr1	226790990	226791920	226603289	226604219	genic	227127995	227127996	226940294	226940295	NA	NA	NA	0.999	336540	336075	5.51004	5.664331	5.66556	31.217463	0.020205999999999998
STUM	ENSG00000203685	HGNC:30491	NGN2-iNeuron	chr1	226620884	226621384	226620884	226621384	intergenic	226736501	226736502	226736501	226736502	NA	NA	NA	1.06	115367	115117	2.130758	0.91	0.911229	1.941609	0.046752
ITPKB	ENSG00000143772	HGNC:6179	NGN2-iNeuron	chr1	226620884	226621384	226620884	226621384	intergenic	226925159	226925160	226925159	226925160	3.976995636	3.24	6.498	0.34	304025	303775	2.130758	0.38	0.381229	0.812307	0.023377
PSEN2	ENSG00000143801	HGNC:9509	NGN2-iNeuron	chr1	226620884	226621384	226620884	226621384	intergenic	227058969	227058970	227058969	227058970	3.996125833	3.899	4.124	0.85	437835	437585	2.130758	0.5	0.501229	1.067998	0.034223
ITPKB	ENSG00000143772	HGNC:6179	GW18_PFC	chr1	226867411	226868164	226679710	226680463	genic	226925159	226925160	226737458	226737459	3.976995636	3.24	6.498	0.34	57371.5	56995	3.957214	22.60977	22.610999	89.476562	0.046386
PARP1	ENSG00000143799	HGNC:270	GW18_PFC	chr1	226890548	226891521	226702847	226703820	genic	226595794	226595795	226408093	226408094	6.799584127	6.754	7.084	0.454	295240.5	294753	13.884479	7.875472	7.876701	109.36389	0.042002
STUM	ENSG00000203685	HGNC:30491	GW18_PFC	chr1	226890548	226891521	226702847	226703820	genic	226736501	226736502	226548800	226548801	NA	NA	NA	1.06	154533.5	154046	13.884479	7.767248	7.768477	107.861262	0.042325
ITPKB	ENSG00000143772	HGNC:6179	GW18_PFC	chr1	226890548	226891521	226702847	226703820	genic	226925159	226925160	226737458	226737459	3.976995636	3.24	6.498	0.34	34124.5	33638	13.884479	33.895535	33.896764	470.638905	0.243986
PSEN2	ENSG00000143801	HGNC:9509	GW18_PFC	chr1	226890548	226891521	226702847	226703820	genic	227058969	227058970	226871268	226871269	3.996125833	3.899	4.124	0.85	167934.5	167448	13.884479	6.481516	6.482745	90.009535	0.034668
COQ8A	ENSG00000163050	HGNC:16812	GW18_PFC	chr1	226890548	226891521	226702847	226703820	genic	227127995	227127996	226940294	226940295	NA	NA	NA	0.999	236960.5	236474	13.884479	7.718404	7.719633	107.183078	0.069377
CDC42BPA	ENSG00000143776	HGNC:1737	GW18_PFC	chr1	226890548	226891521	226702847	226703820	genic	227504883	227504884	227317182	227317183	8.540469154	8.436	8.616	0.464	613848.5	613362	13.884479	3.84156	3.84279	53.355131	0.028572
SNAP47	ENSG00000143740	HGNC:30669	GW18_PFC	chr1	226890548	226891521	226702847	226703820	genic	227916408	227916409	227728707	227728708	5.461946616	5.377	5.719	0.826	1025373.5	1024887	13.884479	2.904516	2.905719	40.344394	0.021521
JMJD4	ENSG00000081692	HGNC:25724	GW18_PFC	chr1	226890548	226891521	226702847	226703820	genic	227923003	227923004	227735302	227735303	3.489415622	3.508	3.574	1.343	1031968.5	1031482	13.884479	2.883828	2.885024	40.057049	0.021521
SNAP47	ENSG00000143740	HGNC:30669	GW18_PFC	chr1	226890548	226891521	226702847	226703820	genic	227923386	227923387	227728707	227728708	5.461946616	5.377	5.719	0.826	1032351.5	1024887	13.884479	2.883828	2.885023	40.057044	0.021521
PARP1	ENSG00000143799	HGNC:270	NGN2-iNeuron	chr1	226735365	226735865	226735365	226735865	intergenic	226595794	226595795	226595794	226595795	6.799584127	6.754	7.084	0.454	139821	139570	0.850702	3.06	3.061229	2.604194	0.053026
PARP1	ENSG00000143799	HGNC:270	NGN2-iNeuron	chr1	226735365	226735865	226735365	226735865	intergenic	226595794	226595795	226595794	226595795	6.799584127	6.754	7.084	0.454	139821	139570	0.850702	3.39	3.391229	2.884925	0.058742
ITPKB	ENSG00000143772	HGNC:6179	NGN2-iNeuron	chr1	226735365	226735865	226735365	226735865	intergenic	226925159	226925160	226925159	226925160	3.976995636	3.24	6.498	0.34	189544	189294	0.850702	1.05	1.051229	0.894283	0.025736
ITPKB	ENSG00000143772	HGNC:6179	NGN2-iNeuron	chr1	226735365	226735865	226735365	226735865	intergenic	226925159	226925160	226925159	226925160	3.976995636	3.24	6.498	0.34	189544	189294	0.850702	1.09	1.091229	0.928311	0.026716
COQ8A	ENSG00000163050	HGNC:16812	NGN2-iNeuron	chr1	226735365	226735865	226735365	226735865	intergenic	227127995	227127996	227127995	227127996	NA	NA	NA	0.999	392380	392130	0.850702	0.3	0.301229	0.256256	0.027974
CDC42BPA	ENSG00000143776	HGNC:1737	NGN2-iNeuron	chr1	226735365	226735865	226735365	226735865	intergenic	227504883	227504884	227504883	227504884	8.540469154	8.436	8.616	0.464	769268	769018	0.850702	0.46	0.461229	0.392369	0.022443
STUM	ENSG00000203685	HGNC:30491	NGN2-iNeuron	chr1	226778257	226778757	226778257	226778757	genic	226736501	226736502	226736501	226736502	NA	NA	NA	1.06	42006	41755	0.771435	1.4	1.401229	1.080957	0.026029
ITPKB	ENSG00000143772	HGNC:6179	NGN2-iNeuron	chr1	226778257	226778757	226778257	226778757	genic	226925159	226925160	226925159	226925160	3.976995636	3.24	6.498	0.34	146652	146402	0.771435	1.03	1.031229	0.795526	0.022894
PSEN2	ENSG00000143801	HGNC:9509	NGN2-iNeuron	chr1	226778257	226778757	226778257	226778757	genic	227058969	227058970	227058969	227058970	3.996125833	3.899	4.124	0.85	280462	280212	0.771435	1.86	1.861229	1.435817	0.046009
PARP1	ENSG00000143799	HGNC:270	NGN2-iNeuron	chr1	226850502	226851002	226850502	226851002	genic	226595794	226595795	226595794	226595795	6.799584127	6.754	7.084	0.454	254958	254707	0.784926	1.52	1.521229	1.194052	0.024313
STUM	ENSG00000203685	HGNC:30491	NGN2-iNeuron	chr1	226850502	226851002	226850502	226851002	genic	226736501	226736502	226736501	226736502	NA	NA	NA	1.06	114251	114000	0.784926	1.78	1.781229	1.398133	0.033666
ITPKB	ENSG00000143772	HGNC:6179	NGN2-iNeuron	chr1	226885392	226885892	226885392	226885892	genic	226925159	226925160	226925159	226925160	3.976995636	3.24	6.498	0.34	39517	39267	0.548594	2.15	2.151229	1.180151	0.033963
PSEN2	ENSG00000143801	HGNC:9509	NGN2-iNeuron	chr1	226885392	226885892	226885392	226885892	genic	227058969	227058970	227058969	227058970	3.996125833	3.899	4.124	0.85	173327	173077	0.548594	1.59	1.591229	0.872939	0.027973
ITPKB	ENSG00000143772	HGNC:6179	NGN2-iNeuron	chr1	226890998	226891498	226890998	226891498	genic	226925159	226925160	226925159	226925160	3.976995636	3.24	6.498	0.34	33911	33661	1.53351	2.15	2.151229	3.298931	0.094939
PSEN2	ENSG00000143801	HGNC:9509	NGN2-iNeuron	chr1	226890998	226891498	226890998	226891498	genic	227058969	227058970	227058969	227058970	3.996125833	3.899	4.124	0.85	167721	167471	1.53351	1.59	1.591229	2.440166	0.078193
STUM	ENSG00000203685	HGNC:30491	NGN2-iNeuron	chr1	226911620	226912120	226911620	226912120	genic	226736501	226736502	226736501	226736502	NA	NA	NA	1.06	175369	175118	1.073234	1	1.001229	1.074553	0.025874
STUM	ENSG00000203685	HGNC:30491	NGN2-iNeuron	chr1	226911620	226912120	226911620	226912120	genic	226736501	226736502	226736501	226736502	NA	NA	NA	1.06	175369	175118	1.073234	0.96	0.961229	1.031624	0.024841
PSEN2	ENSG00000143801	HGNC:9509	NGN2-iNeuron	chr1	226911620	226912120	226911620	226912120	genic	227058969	227058970	227058969	227058970	3.996125833	3.899	4.124	0.85	147099	146849	1.073234	1.92	1.921229	2.061928	0.066073
PSEN2	ENSG00000143801	HGNC:9509	NGN2-iNeuron	chr1	226911620	226912120	226911620	226912120	genic	227058969	227058970	227058969	227058970	3.996125833	3.899	4.124	0.85	147099	146849	1.073234	2.57	2.571229	2.759531	0.088427
COQ8A	ENSG00000163050	HGNC:16812	NGN2-iNeuron	chr1	226911620	226912120	226911620	226912120	genic	227127995	227127996	227127995	227127996	NA	NA	NA	0.999	216125	215875	1.073234	0.36	0.361229	0.387683	0.042321
CDC42BPA	ENSG00000143776	HGNC:1737	NGN2-iNeuron	chr1	226911620	226912120	226911620	226912120	genic	227504883	227504884	227504883	227504884	8.540469154	8.436	8.616	0.464	593013	592763	1.073234	1.2	1.201229	1.2892	0.073742
CDC42BPA	ENSG00000143776	HGNC:1737	NGN2-iNeuron	chr1	226911620	226912120	226911620	226912120	genic	227504883	227504884	227504883	227504884	8.540469154	8.436	8.616	0.464	593013	592763	1.073234	0.69	0.691229	0.741851	0.042434
ITPKB	ENSG00000143772	HGNC:6179	NGN2-iNeuron	chr1	226951555	226952055	226951555	226952055	intergenic	226925159	226925160	226925159	226925160	3.976995636	3.24	6.498	0.34	26646	26395	0.383378	10.21	10.211229	3.914761	0.112662
STUM	ENSG00000203685	HGNC:30491	NGN2-iNeuron	chr1	227002723	227003223	227002723	227003223	intergenic	226736501	226736502	226736501	226736502	NA	NA	NA	1.06	266472	266221	0.586813	2.6	2.601229	1.526435	0.036755
ITPKB	ENSG00000143772	HGNC:6179	NGN2-iNeuron	chr1	227002723	227003223	227002723	227003223	intergenic	226925159	226925160	226925159	226925160	3.976995636	3.24	6.498	0.34	77814	77563	0.586813	4.87	4.871229	2.858501	0.082264
ITPKB	ENSG00000143772	HGNC:6179	NGN2-iNeuron	chr1	227008940	227009440	227008940	227009440	intergenic	226925159	226925160	226925159	226925160	3.976995636	3.24	6.498	0.34	84031	83780	0.884242	3.85	3.851229	3.405419	0.098004
ITPKB	ENSG00000143772	HGNC:6179	NGN2-iNeuron	chr1	227008940	227009440	227008940	227009440	intergenic	226925159	226925160	226925159	226925160	3.976995636	3.24	6.498	0.34	84031	83780	0.884242	2.33	2.331229	2.061371	0.059324
PSEN2	ENSG00000143801	HGNC:9509	NGN2-iNeuron	chr1	227008940	227009440	227008940	227009440	intergenic	227058969	227058970	227058969	227058970	3.996125833	3.899	4.124	0.85	49779	49529	0.884242	0.88	0.881229	0.77922	0.024969
COQ8A	ENSG00000163050	HGNC:16812	NGN2-iNeuron	chr1	227008940	227009440	227008940	227009440	intergenic	227127995	227127996	227127995	227127996	NA	NA	NA	0.999	118805	118555	0.884242	0.56	0.561229	0.496262	0.054174
ITPKB	ENSG00000143772	HGNC:6179	NGN2-iNeuron	chr1	227015045	227015545	227015045	227015545	intergenic	226925159	226925160	226925159	226925160	3.976995636	3.24	6.498	0.34	90136	89885	0.304608	3.85	3.851229	1.173115	0.033761
ITPKB	ENSG00000143772	HGNC:6179	NGN2-iNeuron	chr1	227015045	227015545	227015045	227015545	intergenic	226925159	226925160	226925159	226925160	3.976995636	3.24	6.498	0.34	90136	89885	0.304608	2.33	2.331229	0.710111	0.020436
STUM	ENSG00000203685	HGNC:30491	NGN2-iNeuron	chr1	227015710	227016210	227015710	227016210	intergenic	226736501	226736502	226736501	226736502	NA	NA	NA	1.06	279459	279208	0.877432	1.25	1.251229	1.097869	0.026436
AIDA	ENSG00000186063	HGNC:25761	GW18_PFC	chr1	227505878	227506378	227318177	227318677	intergenic	222885770	222885771	222712428	222712429	4.119877847	4.2	3.733	0.545	4620358	4605748	19.30224	1.661925	1.66225	32.085143	0.020131
BROX	ENSG00000162819	HGNC:26512	GW18_PFC	chr1	227505878	227506378	227318177	227318677	intergenic	222886663	222886664	222713321	222713322	5.278996554	5.254	5.574	1.123	4619465	4604855	19.30224	1.661925	1.66225	32.085144	0.020131
PARP1	ENSG00000143799	HGNC:270	GW18_PFC	chr1	227505878	227506378	227318177	227318677	intergenic	226595794	226595795	226408093	226408094	6.799584127	6.754	7.084	0.454	910334	910083	19.30224	3.260604	3.261833	62.960678	0.024181
STUM	ENSG00000203685	HGNC:30491	GW18_PFC	chr1	227505878	227506378	227318177	227318677	intergenic	226736501	226736502	226548800	226548801	NA	NA	NA	1.06	769627	769376	19.30224	4.022463	4.023692	77.666266	0.030476
PSEN2	ENSG00000143801	HGNC:9509	GW18_PFC	chr1	227505878	227506378	227318177	227318677	intergenic	227058969	227058970	226871268	226871269	3.996125833	3.899	4.124	0.85	447159	446908	19.30224	5.149403	5.150632	99.418731	0.038292
COQ8A	ENSG00000163050	HGNC:16812	GW18_PFC	chr1	227505878	227506378	227318177	227318677	intergenic	227127995	227127996	226940294	226940295	NA	NA	NA	0.999	378133	377882	19.30224	9.113973	9.115202	175.94382	0.113884
ZNF678	ENSG00000181450	HGNC:28652	GW18_PFC	chr1	227505878	227506378	227318177	227318677	intergenic	227751257	227751258	227563556	227563557	6.803264999	6.97	5.058	1.919	245129	244879	19.30224	3.686318	3.687547	71.177923	0.037823
SNAP47	ENSG00000143740	HGNC:30669	GW18_PFC	chr1	227505878	227506378	227318177	227318677	intergenic	227916408	227916409	227728707	227728708	5.461946616	5.377	5.719	0.826	410280	410030	19.30224	3.140602	3.141831	60.644373	0.032349
JMJD4	ENSG00000081692	HGNC:25724	GW18_PFC	chr1	227505878	227506378	227318177	227318677	intergenic	227923003	227923004	227735302	227735303	3.489415622	3.508	3.574	1.343	416875	416625	19.30224	3.118231	3.119461	60.212575	0.032349
SNAP47	ENSG00000143740	HGNC:30669	GW18_PFC	chr1	227505878	227506378	227318177	227318677	intergenic	227923386	227923387	227728707	227728708	5.461946616	5.377	5.719	0.826	417258	410030	19.30224	3.118231	3.119461	60.212575	0.032349
WNT9A	ENSG00000143816	HGNC:12778	GW18_PFC	chr1	227505878	227506378	227318177	227318677	intergenic	228135633	228135634	227947932	227947933	2.369104497	2.538	0.679	0.544	629505	629255	19.30224	2.793206	2.794436	53.938867	0.022215
COQ8A	ENSG00000163050	HGNC:16812	GW18_PFC	chr1	227506780	227507280	227319079	227319579	intergenic	227127995	227127996	226940294	226940295	NA	NA	NA	0.999	379035	378784	7.829127	9.113973	9.115202	71.364075	0.046192
CDC42BPA	ENSG00000143776	HGNC:1737	GW18_PFC	chr1	227622732	227623232	227435031	227435531	intergenic	227504883	227504884	227317182	227317183	8.540469154	8.436	8.616	0.464	118099	117848	2.808282	13.567411	13.56864	38.104567	0.020405
PARP1	ENSG00000143799	HGNC:270	NGN2-iNeuron	chr1	227505899	227506399	227505899	227506399	intergenic	226595794	226595795	226595794	226595795	6.799584127	6.754	7.084	0.454	910355	910104	4.818358	0.22	0.221229	1.065961	0.021705
STUM	ENSG00000203685	HGNC:30491	NGN2-iNeuron	chr1	227505899	227506399	227505899	227506399	intergenic	226736501	226736502	226736501	226736502	NA	NA	NA	1.06	769648	769397	4.818358	0.46	0.461229	2.222367	0.053513
PSEN2	ENSG00000143801	HGNC:9509	NGN2-iNeuron	chr1	227505899	227506399	227505899	227506399	intergenic	227058969	227058970	227058969	227058970	3.996125833	3.899	4.124	0.85	447180	446929	4.818358	0.94	0.941229	4.535179	0.145326
PSEN2	ENSG00000143801	HGNC:9509	NGN2-iNeuron	chr1	227505899	227506399	227505899	227506399	intergenic	227058969	227058970	227058969	227058970	3.996125833	3.899	4.124	0.85	447180	446929	4.818358	0.41	0.411229	1.981449	0.063494
COQ8A	ENSG00000163050	HGNC:16812	NGN2-iNeuron	chr1	227505899	227506399	227505899	227506399	intergenic	227127995	227127996	227127995	227127996	NA	NA	NA	0.999	378154	377903	4.818358	1.05	1.051229	5.065199	0.552937
ZNF678	ENSG00000181450	HGNC:28652	NGN2-iNeuron	chr1	227505899	227506399	227505899	227506399	intergenic	227751257	227751258	227751257	227751258	6.803264999	6.97	5.058	1.919	245108	244858	4.818358	1.01	1.011229	4.872464	0.252923
ZNF678	ENSG00000181450	HGNC:28652	NGN2-iNeuron	chr1	227505899	227506399	227505899	227506399	intergenic	227751257	227751258	227751257	227751258	6.803264999	6.97	5.058	1.919	245108	244858	4.818358	0.45	0.451229	2.174184	0.112859
ZNF678	ENSG00000181450	HGNC:28652	GW18_PFC	chr1	227729341	227730686	227541640	227542985	intergenic	227751257	227751258	227563556	227563557	6.803264999	6.97	5.058	1.919	21243.5	20571	3.569251	39.496393	39.497622	140.976927	0.074914
CDC42BPA	ENSG00000143776	HGNC:1737	NGN2-iNeuron	chr1	227544170	227544670	227544170	227544670	intergenic	227504883	227504884	227504883	227504884	8.540469154	8.436	8.616	0.464	39537	39286	0.812344	0.47	0.471229	0.3828	0.021896
CDC42BPA	ENSG00000143776	HGNC:1737	NGN2-iNeuron	chr1	227544781	227545281	227544781	227545281	intergenic	227504883	227504884	227504883	227504884	8.540469154	8.436	8.616	0.464	40148	39897	1.338856	0.47	0.471229	0.630908	0.036088
CDC42BPA	ENSG00000143776	HGNC:1737	NGN2-iNeuron	chr1	227619494	227619994	227619494	227619994	intergenic	227504883	227504884	227504883	227504884	8.540469154	8.436	8.616	0.464	114861	114610	0.595943	0.85	0.851229	0.507284	0.029016
COQ8A	ENSG00000163050	HGNC:16812	NGN2-iNeuron	chr1	227669130	227669630	227669130	227669630	intergenic	227127995	227127996	227127995	227127996	NA	NA	NA	0.999	541385	541134	0.494736	0.64	0.641229	0.317239	0.034631
ZNF678	ENSG00000181450	HGNC:28652	NGN2-iNeuron	chr1	227730119	227730619	227730119	227730619	intergenic	227751257	227751258	227751257	227751258	6.803264999	6.97	5.058	1.919	20888	20638	0.985828	0.95	0.951229	0.937748	0.048677
SNAP47	ENSG00000143740	HGNC:30669	GW18_PFC	chr1	227975127	227975627	227787426	227787926	intergenic	227916408	227916409	227728707	227728708	5.461946616	5.377	5.719	0.826	58969	58718	2.4217	22.487652	22.488881	54.461324	0.029051
JMJD4	ENSG00000081692	HGNC:25724	GW18_PFC	chr1	227975127	227975627	227787426	227787926	intergenic	227923003	227923004	227735302	227735303	3.489415622	3.508	3.574	1.343	52374	52123	2.4217	22.327474	22.328703	54.073421	0.029051
SNAP47	ENSG00000143740	HGNC:30669	GW18_PFC	chr1	227975127	227975627	227787426	227787926	intergenic	227923386	227923387	227728707	227728708	5.461946616	5.377	5.719	0.826	51991	58718	2.4217	22.327474	22.328703	54.073421	0.029051
SNAP47	ENSG00000143740	HGNC:30669	GW18_PFC	chr1	227975635	227976406	227787934	227788705	intergenic	227916408	227916409	227728707	227728708	5.461946616	5.377	5.719	0.826	59612.5	59226	4.472562	22.487652	22.488881	100.582917	0.053653
JMJD4	ENSG00000081692	HGNC:25724	GW18_PFC	chr1	227975635	227976406	227787934	227788705	intergenic	227923003	227923004	227735302	227735303	3.489415622	3.508	3.574	1.343	53017.5	52631	4.472562	22.327474	22.328703	99.866509	0.053653
SNAP47	ENSG00000143740	HGNC:30669	GW18_PFC	chr1	227975635	227976406	227787934	227788705	intergenic	227923386	227923387	227728707	227728708	5.461946616	5.377	5.719	0.826	52634.5	59226	4.472562	22.327474	22.328703	99.866509	0.053653
WNT9A	ENSG00000143816	HGNC:12778	GW18_PFC	chr1	227975635	227976406	227787934	227788705	intergenic	228135633	228135634	227947932	227947933	2.369104497	2.538	0.679	0.544	159612.5	159227	4.472562	12.146698	12.147927	54.332357	0.022377
ZNF678	ENSG00000181450	HGNC:28652	NGN2-iNeuron	chr1	227950065	227950565	227950065	227950565	genic	227751257	227751258	227751257	227751258	6.803264999	6.97	5.058	1.919	199058	198807	1.053583	0.5	0.501229	0.528087	0.027412
ARF1	ENSG00000143761	HGNC:652	NGN2-iNeuron	chr1	227950065	227950565	227950065	227950565	genic	228270851	228270852	228270851	228270852	6.3522707369999996	6.134	6.826	0.247	320536	320286	1.053583	2.12	2.121229	2.234891	0.028392
ZNF678	ENSG00000181450	HGNC:28652	NGN2-iNeuron	chr1	227975602	227976102	227975602	227976102	intergenic	227751257	227751258	227751257	227751258	6.803264999	6.97	5.058	1.919	224595	224344	1.767354	0.49	0.491229	0.868176	0.045066
ZNF678	ENSG00000181450	HGNC:28652	NGN2-iNeuron	chr1	228101950	228102450	228101950	228102450	intergenic	227751257	227751258	227751257	227751258	6.803264999	6.97	5.058	1.919	350943	350692	1.318993	0.49	0.491229	0.647928	0.033633
ZNF678	ENSG00000181450	HGNC:28652	NGN2-iNeuron	chr1	228107536	228108036	228107536	228108036	genic	227751257	227751258	227751257	227751258	6.803264999	6.97	5.058	1.919	356529	356278	0.817742	0.49	0.491229	0.401699	0.020852
CDC42BPA	ENSG00000143776	HGNC:1737	GW18_PFC	chr1	228296547	228297807	228108846	228110106	intergenic	227504883	227504884	227317182	227317183	8.540469154	8.436	8.616	0.464	792294	791663	19.954263	2.896161	2.89739	57.815283	0.03096
ZNF678	ENSG00000181450	HGNC:28652	GW18_PFC	chr1	228296547	228297807	228108846	228110106	intergenic	227751257	227751258	227563556	227563557	6.803264999	6.97	5.058	1.919	545920	545289	19.954263	5.73871	5.739939	114.536258	0.060864
SNAP47	ENSG00000143740	HGNC:30669	GW18_PFC	chr1	228296547	228297807	228108846	228110106	intergenic	227916408	227916409	227728707	227728708	5.461946616	5.377	5.719	0.826	380769	380138	19.954263	5.733783	5.735012	114.437936	0.061044
JMJD4	ENSG00000081692	HGNC:25724	GW18_PFC	chr1	228296547	228297807	228108846	228110106	intergenic	227923003	227923004	227735302	227735303	3.489415622	3.508	3.574	1.343	374174	373543	19.954263	5.692941	5.69417	113.622975	0.061044
SNAP47	ENSG00000143740	HGNC:30669	GW18_PFC	chr1	228296547	228297807	228108846	228110106	intergenic	227923386	227923387	227728707	227728708	5.461946616	5.377	5.719	0.826	373791	380138	19.954263	5.692941	5.69417	113.622975	0.061044
WNT9A	ENSG00000143816	HGNC:12778	GW18_PFC	chr1	228296547	228297807	228108846	228110106	intergenic	228135633	228135634	227947932	227947933	2.369104497	2.538	0.679	0.544	161544	160913	19.954263	8.472385	8.473614	169.084729	0.069638
ARF1	ENSG00000143761	HGNC:652	GW18_PFC	chr1	228296547	228297807	228108846	228110106	intergenic	228270851	228270852	228083150	228083151	6.3522707369999996	6.134	6.826	0.247	26326	25695	19.954263	36.477266	36.478495	727.901486	0.253932
GUK1	ENSG00000143774	HGNC:4693	GW18_PFC	chr1	228296547	228297807	228108846	228110106	intergenic	228328033	228328034	228140332	228140333	5.862952341	5.542	7.141	1.119	30856	30226	19.954263	44.967703	44.968933	897.321908	0.169094
IBA57	ENSG00000181873	HGNC:27302	GW18_PFC	chr1	228296547	228297807	228108846	228110106	intergenic	228353505	228353506	228165804	228165805	2.941904823	2.734	3.146	1.8	56328	55698	19.954263	16.535938	16.537167	329.986981	0.085112
OBSCN	ENSG00000154358	HGNC:15719	GW18_PFC	chr1	228296547	228297807	228108846	228110106	intergenic	228399485	228399486	228211784	228211785	5.996257618	6.366	3.9	1.007	102308	101678	19.954263	7.282066	7.283295	145.332792	0.034339
TRIM11	ENSG00000154370	HGNC:16281	GW18_PFC	chr1	228296547	228297807	228108846	228110106	intergenic	228593605	228593606	228405904	228405905	3.458561304	3.44	3.43	0.89	296428	295798	19.954263	9.602269	9.603498	191.630731	0.044734
H2AW	ENSG00000181218	HGNC:20507	GW18_PFC	chr1	228296547	228297807	228108846	228110106	intergenic	228645574	228645575	228457873	228457874	NA	NA	NA	1.666	348397	347767	19.954263	13.683053	13.684282	273.059767	0.061677
H2BU1	ENSG00000196890	HGNC:20514	GW18_PFC	chr1	228296547	228297807	228108846	228110106	intergenic	228645808	228645809	228458107	228458108	NA	NA	NA	1.906	348631	348001	19.954263	13.683053	13.684282	273.059767	0.061677
RNF187	ENSG00000168159	HGNC:27146	GW18_PFC	chr1	228296547	228297807	228108846	228110106	intergenic	228675083	228675084	228487382	228487383	6.32282338	6.166	6.767	1.757	377906	377276	19.954263	7.580612	7.581842	151.29006	0.027834
SNAP47	ENSG00000143740	HGNC:30669	NGN2-iNeuron	chr1	228134269	228134769	228134269	228134769	genic	227916408	227916409	227916408	227916409	5.461946616	5.377	5.719	0.826	218111	217860	0.950824	2.52	2.521229	2.397245	0.031701
JMJD4	ENSG00000081692	HGNC:25724	NGN2-iNeuron	chr1	228134269	228134769	228134269	228134769	genic	227923003	227923004	227923003	227923004	3.489415622	3.508	3.574	1.343	211516	211265	0.950824	2.52	2.521229	2.397245	0.031701
SNAP47	ENSG00000143740	HGNC:30669	NGN2-iNeuron	chr1	228134269	228134769	228134269	228134769	genic	227923386	227923387	227916408	227916409	5.461946616	5.377	5.719	0.826	211133	217860	0.950824	2.52	2.521229	2.397245	0.031701
IBA57	ENSG00000181873	HGNC:27302	GW18_PFC	chr1	228400588	228401623	228212887	228213922	genic	228353505	228353506	228165804	228165805	2.941904823	2.734	3.146	1.8	47600.5	47082	5.344548	15.406458	15.407687	82.347124	0.021239
SNAP47	ENSG00000143740	HGNC:30669	GW18_PFC	chr1	228463064	228464433	228275363	228276732	genic	227916408	227916409	227728707	227728708	5.461946616	5.377	5.719	0.826	547340.5	546655	7.825743	7.661548	7.662777	59.966924	0.031988
JMJD4	ENSG00000081692	HGNC:25724	GW18_PFC	chr1	228463064	228464433	228275363	228276732	genic	227923003	227923004	227735302	227735303	3.489415622	3.508	3.574	1.343	540745.5	540060	7.825743	7.606975	7.608204	59.539851	0.031988
SNAP47	ENSG00000143740	HGNC:30669	GW18_PFC	chr1	228463064	228464433	228275363	228276732	genic	227923386	227923387	227728707	227728708	5.461946616	5.377	5.719	0.826	540362.5	546655	7.825743	7.606975	7.608204	59.539851	0.031988
IBA57	ENSG00000181873	HGNC:27302	GW18_PFC	chr1	228463064	228464433	228275363	228276732	genic	228353505	228353506	228165804	228165805	2.941904823	2.734	3.146	1.8	110243.5	109558	7.825743	14.333915	14.335144	112.183157	0.028935
OBSCN	ENSG00000154358	HGNC:15719	GW18_PFC	chr1	228463064	228464433	228275363	228276732	genic	228399485	228399486	228211784	228211785	5.996257618	6.366	3.9	1.007	64263.5	63578	7.825743	28.832468	28.833698	225.645106	0.053315
ZNF678	ENSG00000181450	HGNC:28652	NGN2-iNeuron	chr1	228296860	228297360	228296860	228297360	intergenic	227751257	227751258	227751257	227751258	6.803264999	6.97	5.058	1.919	545853	545602	2.464205	0.6	0.601229	1.481552	0.076905
ZNF678	ENSG00000181450	HGNC:28652	NGN2-iNeuron	chr1	228296860	228297360	228296860	228297360	intergenic	227751257	227751258	227751257	227751258	6.803264999	6.97	5.058	1.919	545853	545602	2.464205	0.17	0.171229	0.421944	0.021903
SNAP47	ENSG00000143740	HGNC:30669	NGN2-iNeuron	chr1	228296860	228297360	228296860	228297360	intergenic	227916408	227916409	227916408	227916409	5.461946616	5.377	5.719	0.826	380702	380451	2.464205	0.79	0.791229	1.949751	0.025784
JMJD4	ENSG00000081692	HGNC:25724	NGN2-iNeuron	chr1	228296860	228297360	228296860	228297360	intergenic	227923003	227923004	227923003	227923004	3.489415622	3.508	3.574	1.343	374107	373856	2.464205	0.79	0.791229	1.949751	0.025784
SNAP47	ENSG00000143740	HGNC:30669	NGN2-iNeuron	chr1	228296860	228297360	228296860	228297360	intergenic	227923386	227923387	227916408	227916409	5.461946616	5.377	5.719	0.826	373724	380451	2.464205	0.79	0.791229	1.949751	0.025784
ARF1	ENSG00000143761	HGNC:652	NGN2-iNeuron	chr1	228296860	228297360	228296860	228297360	intergenic	228270851	228270852	228270851	228270852	6.3522707369999996	6.134	6.826	0.247	26259	26008	2.464205	0.94	0.941229	2.319382	0.029465
C1orf35	ENSG00000143793	HGNC:19032	NGN2-iNeuron	chr1	228296860	228297360	228296860	228297360	intergenic	228291026	228291027	228291026	228291027	NA	NA	NA	1.719	6084	5833	2.464205	2.36	2.361229	5.818553	0.044907999999999997
GUK1	ENSG00000143774	HGNC:4693	NGN2-iNeuron	chr1	228296860	228297360	228296860	228297360	intergenic	228328033	228328034	228328033	228328034	5.862952341	5.542	7.141	1.119	30923	30673	2.464205	2.71	2.711229	6.681025	0.045716
GUK1	ENSG00000143774	HGNC:4693	NGN2-iNeuron	chr1	228296860	228297360	228296860	228297360	intergenic	228333155	228333156	228328033	228328034	5.862952341	5.542	7.141	1.119	36045	30673	2.464205	2.71	2.711229	6.681025	0.045716
GJC2	ENSG00000198835	HGNC:17494	NGN2-iNeuron	chr1	228296860	228297360	228296860	228297360	intergenic	228337631	228337632	228337631	228337632	1.006672951	0.577	2.984	1.604	40521	40271	2.464205	2.71	2.711229	6.681025	0.045716
IBA57	ENSG00000181873	HGNC:27302	NGN2-iNeuron	chr1	228296860	228297360	228296860	228297360	intergenic	228353505	228353506	228353505	228353506	2.941904823	2.734	3.146	1.8	56395	56145	2.464205	2.71	2.711229	6.681025	0.045716
TRIM11	ENSG00000154370	HGNC:16281	NGN2-iNeuron	chr1	228296860	228297360	228296860	228297360	intergenic	228593605	228593606	228593605	228593606	3.458561304	3.44	3.43	0.89	296495	296245	2.464205	4.33	4.331229	10.673037	0.080064
TRIM11	ENSG00000154370	HGNC:16281	NGN2-iNeuron	chr1	228296860	228297360	228296860	228297360	intergenic	228593605	228593606	228593605	228593606	3.458561304	3.44	3.43	0.89	296495	296245	2.464205	4.11	4.111229	10.130912	0.075998
H2AW	ENSG00000181218	HGNC:20507	NGN2-iNeuron	chr1	228296860	228297360	228296860	228297360	intergenic	228645574	228645575	228645574	228645575	NA	NA	NA	1.666	348464	348214	2.464205	4.23	4.231229	10.426616	0.066102
H2AW	ENSG00000181218	HGNC:20507	NGN2-iNeuron	chr1	228296860	228297360	228296860	228297360	intergenic	228645574	228645575	228645574	228645575	NA	NA	NA	1.666	348464	348214	2.464205	2.61	2.611229	6.434604	0.040794
H2BU1	ENSG00000196890	HGNC:20514	NGN2-iNeuron	chr1	228296860	228297360	228296860	228297360	intergenic	228645808	228645809	228645808	228645809	NA	NA	NA	1.906	348698	348448	2.464205	4.23	4.231229	10.426616	0.066102
H2BU1	ENSG00000196890	HGNC:20514	NGN2-iNeuron	chr1	228296860	228297360	228296860	228297360	intergenic	228645808	228645809	228645808	228645809	NA	NA	NA	1.906	348698	348448	2.464205	2.61	2.611229	6.434604	0.040794
RNF187	ENSG00000168159	HGNC:27146	NGN2-iNeuron	chr1	228296860	228297360	228296860	228297360	intergenic	228675083	228675084	228675083	228675084	6.32282338	6.166	6.767	1.757	377973	377723	2.464205	2.5	2.501229	6.163541	0.033212
RNF187	ENSG00000168159	HGNC:27146	NGN2-iNeuron	chr1	228296860	228297360	228296860	228297360	intergenic	228675083	228675084	228675083	228675084	6.32282338	6.166	6.767	1.757	377973	377723	2.464205	1.51	1.511229	3.723979	0.020067
ITPKB	ENSG00000143772	HGNC:6179	GW18_PFC	chr1	228565686	228566871	228377985	228379170	genic	226925159	226925160	226737458	226737459	3.976995636	3.24	6.498	0.34	1641119.5	1640526	8.95586	7.102221	7.10302	63.613655	0.032978
IBA57	ENSG00000181873	HGNC:27302	GW18_PFC	chr1	228565686	228566871	228377985	228379170	genic	228353505	228353506	228165804	228165805	2.941904823	2.734	3.146	1.8	212773.5	212180	8.95586	10.349469	10.350698	92.699406	0.023909
OBSCN	ENSG00000154358	HGNC:15719	GW18_PFC	chr1	228565686	228566871	228377985	228379170	genic	228399485	228399486	228211784	228211785	5.996257618	6.366	3.9	1.007	166793.5	166200	8.95586	15.166982	15.168212	135.844379	0.032097
TRIM11	ENSG00000154370	HGNC:16281	GW18_PFC	chr1	228565686	228566871	228377985	228379170	genic	228593605	228593606	228405904	228405905	3.458561304	3.44	3.43	0.89	27326.5	26734	8.95586	49.64339	49.644619	444.61026	0.10379
H2AW	ENSG00000181218	HGNC:20507	GW18_PFC	chr1	228565686	228566871	228377985	228379170	genic	228645574	228645575	228457873	228457874	NA	NA	NA	1.666	79295.5	78703	8.95586	15.785531	15.78676	141.384015	0.031935
H2BU1	ENSG00000196890	HGNC:20514	GW18_PFC	chr1	228565686	228566871	228377985	228379170	genic	228645808	228645809	228458107	228458108	NA	NA	NA	1.906	79529.5	78937	8.95586	15.785531	15.78676	141.384015	0.031935
WNT9A	ENSG00000143816	HGNC:12778	NGN2-iNeuron	chr1	228401113	228401613	228401113	228401613	genic	228135633	228135634	228135633	228135634	2.369104497	2.538	0.679	0.544	265730	265479	0.773506	0.7	0.701229	0.542405	0.026902
TRIM11	ENSG00000154370	HGNC:16281	NGN2-iNeuron	chr1	228401113	228401613	228401113	228401613	genic	228593605	228593606	228593605	228593606	3.458561304	3.44	3.43	0.89	192242	191992	0.773506	3.67	3.671229	2.839718	0.021302
IBA57	ENSG00000181873	HGNC:27302	GW18_PFC	chr1	228594283	228595145	228406582	228407444	intergenic	228353505	228353506	228165804	228165805	2.941904823	2.734	3.146	1.8	241209	240777	7.602946	18.868676	18.869905	143.466868	0.037004
OBSCN	ENSG00000154358	HGNC:15719	GW18_PFC	chr1	228594283	228595145	228406582	228407444	intergenic	228399485	228399486	228211784	228211785	5.996257618	6.366	3.9	1.007	195229	194797	7.602946	16.958937	16.960166	128.947227	0.030467
H2AW	ENSG00000181218	HGNC:20507	GW18_PFC	chr1	228594283	228595145	228406582	228407444	intergenic	228645574	228645575	228457873	228457874	NA	NA	NA	1.666	50860	50429	7.602946	17.520804	17.522033	133.219073	0.03009
H2BU1	ENSG00000196890	HGNC:20514	GW18_PFC	chr1	228594283	228595145	228406582	228407444	intergenic	228645808	228645809	228458107	228458108	NA	NA	NA	1.906	51094	50663	7.602946	17.520804	17.522033	133.219073	0.03009
RNF187	ENSG00000168159	HGNC:27146	GW18_PFC	chr1	228594283	228595145	228406582	228407444	intergenic	228675083	228675084	228487382	228487383	6.32282338	6.166	6.767	1.757	80369	79938	7.602946	35.410448	35.411677	269.233066	0.049533
IBA57	ENSG00000181873	HGNC:27302	GW18_PFC	chr1	228652214	228652714	228464513	228465013	intergenic	228353505	228353506	228165804	228165805	2.941904823	2.734	3.146	1.8	298959	298708	9.920055	16.313829	16.315058	161.846274	0.041744
OBSCN	ENSG00000154358	HGNC:15719	GW18_PFC	chr1	228652214	228652714	228464513	228465013	intergenic	228399485	228399486	228211784	228211785	5.996257618	6.366	3.9	1.007	252979	252728	9.920055	12.727197	12.728426	126.26669	0.029834
TRIM11	ENSG00000154370	HGNC:16281	GW18_PFC	chr1	228652214	228652714	228464513	228465013	intergenic	228593605	228593606	228405904	228405905	3.458561304	3.44	3.43	0.89	58859	58608	9.920055	20.49889	20.500119	203.362305	0.047473
RNF187	ENSG00000168159	HGNC:27146	GW18_PFC	chr1	228652214	228652714	228464513	228465013	intergenic	228675083	228675084	228487382	228487383	6.32282338	6.166	6.767	1.757	22619	22369	9.920055	142.829911	142.83114	1416.892766	0.260679
WNT9A	ENSG00000143816	HGNC:12778	NGN2-iNeuron	chr1	228594462	228594962	228594462	228594962	intergenic	228135633	228135634	228135633	228135634	2.369104497	2.538	0.679	0.544	459079	458828	2.954643	0.62	0.621229	1.83551	0.091039
ARF1	ENSG00000143761	HGNC:652	NGN2-iNeuron	chr1	228594462	228594962	228594462	228594962	intergenic	228270851	228270852	228270851	228270852	6.3522707369999996	6.134	6.826	0.247	323861	323610	2.954643	0.76	0.761229	2.249161	0.028573
ARF1	ENSG00000143761	HGNC:652	NGN2-iNeuron	chr1	228594462	228594962	228594462	228594962	intergenic	228270851	228270852	228270851	228270852	6.3522707369999996	6.134	6.826	0.247	323861	323610	2.954643	0.57	0.571229	1.687778	0.021442
GUK1	ENSG00000143774	HGNC:4693	NGN2-iNeuron	chr1	228594462	228594962	228594462	228594962	intergenic	228328033	228328034	228328033	228328034	5.862952341	5.542	7.141	1.119	266679	266428	2.954643	1.95	1.951229	5.765186	0.039449
GUK1	ENSG00000143774	HGNC:4693	NGN2-iNeuron	chr1	228594462	228594962	228594462	228594962	intergenic	228333155	228333156	228328033	228328034	5.862952341	5.542	7.141	1.119	261557	266428	2.954643	1.95	1.951229	5.765186	0.039449
GJC2	ENSG00000198835	HGNC:17494	NGN2-iNeuron	chr1	228594462	228594962	228594462	228594962	intergenic	228337631	228337632	228337631	228337632	1.006672951	0.577	2.984	1.604	257081	256830	2.954643	1.95	1.951229	5.765186	0.039449
IBA57	ENSG00000181873	HGNC:27302	NGN2-iNeuron	chr1	228594462	228594962	228594462	228594962	intergenic	228353505	228353506	228353505	228353506	2.941904823	2.734	3.146	1.8	241207	240956	2.954643	1.95	1.951229	5.765186	0.039449
TRIM17	ENSG00000162931	HGNC:13430	NGN2-iNeuron	chr1	228594462	228594962	228594462	228594962	intergenic	228603730	228603731	228603730	228603731	-0.075804051	-0.969	2.554	1.021	9018	8768	2.954643	2.95	2.951229	8.719829	0.062956
TRIM17	ENSG00000162931	HGNC:13430	NGN2-iNeuron	chr1	228594462	228594962	228594462	228594962	intergenic	228603730	228603731	228603730	228603731	-0.075804051	-0.969	2.554	1.021	9018	8768	2.954643	1.61	1.611229	4.760607	0.034371
H2AW	ENSG00000181218	HGNC:20507	NGN2-iNeuron	chr1	228594462	228594962	228594462	228594962	intergenic	228645574	228645575	228645574	228645575	NA	NA	NA	1.666	50862	50612	2.954643	5.5	5.501229	16.254168	0.103047
H2AW	ENSG00000181218	HGNC:20507	NGN2-iNeuron	chr1	228594462	228594962	228594462	228594962	intergenic	228645574	228645575	228645574	228645575	NA	NA	NA	1.666	50862	50612	2.954643	3.05	3.051229	9.015293	0.057155
H2BU1	ENSG00000196890	HGNC:20514	NGN2-iNeuron	chr1	228594462	228594962	228594462	228594962	intergenic	228645808	228645809	228645808	228645809	NA	NA	NA	1.906	51096	50846	2.954643	5.5	5.501229	16.254168	0.103047
H2BU1	ENSG00000196890	HGNC:20514	NGN2-iNeuron	chr1	228594462	228594962	228594462	228594962	intergenic	228645808	228645809	228645808	228645809	NA	NA	NA	1.906	51096	50846	2.954643	3.05	3.051229	9.015293	0.057155
RNF187	ENSG00000168159	HGNC:27146	NGN2-iNeuron	chr1	228594462	228594962	228594462	228594962	intergenic	228675083	228675084	228675083	228675084	6.32282338	6.166	6.767	1.757	80371	80121	2.954643	1.26	1.261229	3.726482	0.02008
TRIM17	ENSG00000162931	HGNC:13430	NGN2-iNeuron	chr1	228633252	228633752	228633252	228633752	intergenic	228603730	228603731	228603730	228603731	-0.075804051	-0.969	2.554	1.021	29772	29521	0.982781	5.68	5.681229	5.583404	0.040312
H2AW	ENSG00000181218	HGNC:20507	NGN2-iNeuron	chr1	228633252	228633752	228633252	228633752	intergenic	228645574	228645575	228645574	228645575	NA	NA	NA	1.666	12072	11822	0.982781	3.41	3.411229	3.352491	0.021254
H2BU1	ENSG00000196890	HGNC:20514	NGN2-iNeuron	chr1	228633252	228633752	228633252	228633752	intergenic	228645808	228645809	228645808	228645809	NA	NA	NA	1.906	12306	12056	0.982781	3.41	3.411229	3.352491	0.021254
TRIM11	ENSG00000154370	HGNC:16281	NGN2-iNeuron	chr1	228639955	228640455	228639955	228640455	intergenic	228593605	228593606	228593605	228593606	3.458561304	3.44	3.43	0.89	46600	46349	0.493522	5.5	5.501229	2.714978	0.020367
C1orf35	ENSG00000143793	HGNC:19032	NGN2-iNeuron	chr1	228646778	228647278	228646778	228647278	genic	228291026	228291027	228291026	228291027	NA	NA	NA	1.719	356002	355751	1.286762	2.63	2.631229	3.385766	0.026132
C1orf35	ENSG00000143793	HGNC:19032	NGN2-iNeuron	chr1	228646778	228647278	228646778	228647278	genic	228291026	228291027	228291026	228291027	NA	NA	NA	1.719	356002	355751	1.286762	4.55	4.551229	5.856349	0.0452
GUK1	ENSG00000143774	HGNC:4693	NGN2-iNeuron	chr1	228646778	228647278	228646778	228647278	genic	228328033	228328034	228328033	228328034	5.862952341	5.542	7.141	1.119	318995	318744	1.286762	3.59	3.591229	4.621057	0.03162
GUK1	ENSG00000143774	HGNC:4693	NGN2-iNeuron	chr1	228646778	228647278	228646778	228647278	genic	228328033	228328034	228328033	228328034	5.862952341	5.542	7.141	1.119	318995	318744	1.286762	3.15	3.151229	4.054882	0.027746
GUK1	ENSG00000143774	HGNC:4693	NGN2-iNeuron	chr1	228646778	228647278	228646778	228647278	genic	228333155	228333156	228328033	228328034	5.862952341	5.542	7.141	1.119	313873	318744	1.286762	3.59	3.591229	4.621057	0.03162
GUK1	ENSG00000143774	HGNC:4693	NGN2-iNeuron	chr1	228646778	228647278	228646778	228647278	genic	228333155	228333156	228328033	228328034	5.862952341	5.542	7.141	1.119	313873	318744	1.286762	3.15	3.151229	4.054882	0.027746
GJC2	ENSG00000198835	HGNC:17494	NGN2-iNeuron	chr1	228646778	228647278	228646778	228647278	genic	228337631	228337632	228337631	228337632	1.006672951	0.577	2.984	1.604	309397	309146	1.286762	3.59	3.591229	4.621057	0.03162
GJC2	ENSG00000198835	HGNC:17494	NGN2-iNeuron	chr1	228646778	228647278	228646778	228647278	genic	228337631	228337632	228337631	228337632	1.006672951	0.577	2.984	1.604	309397	309146	1.286762	3.15	3.151229	4.054882	0.027746
IBA57	ENSG00000181873	HGNC:27302	NGN2-iNeuron	chr1	228646778	228647278	228646778	228647278	genic	228353505	228353506	228353505	228353506	2.941904823	2.734	3.146	1.8	293523	293272	1.286762	3.59	3.591229	4.621057	0.03162
IBA57	ENSG00000181873	HGNC:27302	NGN2-iNeuron	chr1	228646778	228647278	228646778	228647278	genic	228353505	228353506	228353505	228353506	2.941904823	2.734	3.146	1.8	293523	293272	1.286762	3.15	3.151229	4.054882	0.027746
TRIM11	ENSG00000154370	HGNC:16281	NGN2-iNeuron	chr1	228646778	228647278	228646778	228647278	genic	228593605	228593606	228593605	228593606	3.458561304	3.44	3.43	0.89	53423	53172	1.286762	3.05	3.051229	3.926206	0.029453
TRIM11	ENSG00000154370	HGNC:16281	NGN2-iNeuron	chr1	228646778	228647278	228646778	228647278	genic	228593605	228593606	228593605	228593606	3.458561304	3.44	3.43	0.89	53423	53172	1.286762	5.5	5.501229	7.078773	0.053102
TRIM17	ENSG00000162931	HGNC:13430	NGN2-iNeuron	chr1	228646778	228647278	228646778	228647278	genic	228603730	228603731	228603730	228603731	-0.075804051	-0.969	2.554	1.021	43298	43047	1.286762	3.39	3.391229	4.363705	0.031505
TRIM17	ENSG00000162931	HGNC:13430	NGN2-iNeuron	chr1	228646778	228647278	228646778	228647278	genic	228603730	228603731	228603730	228603731	-0.075804051	-0.969	2.554	1.021	43298	43047	1.286762	4.35	4.351229	5.598996	0.040424
RNF187	ENSG00000168159	HGNC:27146	NGN2-iNeuron	chr1	228646778	228647278	228646778	228647278	genic	228675083	228675084	228675083	228675084	6.32282338	6.166	6.767	1.757	28055	27805	1.286762	3.39	3.391229	4.363705	0.023514
RNF187	ENSG00000168159	HGNC:27146	NGN2-iNeuron	chr1	228646778	228647278	228646778	228647278	genic	228675083	228675084	228675083	228675084	6.32282338	6.166	6.767	1.757	28055	27805	1.286762	3.62	3.621229	4.65966	0.025109
TRIM11	ENSG00000154370	HGNC:16281	NGN2-iNeuron	chr1	228652215	228652715	228652215	228652715	intergenic	228593605	228593606	228593605	228593606	3.458561304	3.44	3.43	0.89	58860	58609	1.355186	2.18	2.181229	2.955971	0.022174
RHOU	ENSG00000116574	HGNC:17794	NGN2-iNeuron	chr1	228652215	228652715	228652215	228652715	intergenic	228871226	228871227	228871226	228871227	5.601266412	5.622	5.686	0.753	218761	218511	1.355186	0.97	0.971229	1.316196	0.023106
RHOU	ENSG00000116574	HGNC:17794	GW18_PFC	chr1	229002980	229003480	228867233	228867733	intergenic	228871226	228871227	228735479	228735480	5.601266412	5.622	5.686	0.753	132004	131753	6.370865	15.361383	15.362612	97.873126	0.050493
RHOU	ENSG00000116574	HGNC:17794	GW18_PFC	chr1	229018404	229018904	228882657	228883157	intergenic	228871226	228871227	228735479	228735480	5.601266412	5.622	5.686	0.753	147428	147177	5.152169	11.358004	11.359233	58.524689	0.030193
RHOU	ENSG00000116574	HGNC:17794	GW18_PFC	chr1	229036116	229036616	228900369	228900869	intergenic	228871226	228871227	228735479	228735480	5.601266412	5.622	5.686	0.753	165140	164889	9.698366	16.82367	16.8249	163.174034	0.084182
RAB4A	ENSG00000168118	HGNC:9781	GW18_PFC	chr1	229036116	229036616	228900369	228900869	intergenic	229406858	229406859	229271111	229271112	4.974039158	4.786	5.536	0.833	370492	370242	9.698366	6.206088	6.207317	60.200837	0.022783
RHOU	ENSG00000116574	HGNC:17794	GW18_PFC	chr1	229041587	229042362	228905840	228906615	intergenic	228871226	228871227	228735479	228735480	5.601266412	5.622	5.686	0.753	170748.5	170360	2.953685	13.322233	13.323463	39.353312	0.020303
RHOU	ENSG00000116574	HGNC:17794	GW18_PFC	chr1	229063141	229063974	228927394	228928227	intergenic	228871226	228871227	228735479	228735480	5.601266412	5.622	5.686	0.753	192331.5	191914	3.331802	12.221075	12.222304	40.722298	0.021009
RHOU	ENSG00000116574	HGNC:17794	NGN2-iNeuron	chr1	228977935	228978435	228977935	228978435	intergenic	228871226	228871227	228871226	228871227	5.601266412	5.622	5.686	0.753	106959	106708	1.650939	0.98	0.981229	1.61995	0.028439
RHOU	ENSG00000116574	HGNC:17794	GW18_PFC	chr1	229128573	229129414	228992826	228993667	intergenic	228871226	228871227	228735479	228735480	5.601266412	5.622	5.686	0.753	257767.5	257346	5.365715	13.413828	13.415057	71.981374	0.037136
RHOU	ENSG00000116574	HGNC:17794	NGN2-iNeuron	chr1	228997186	228997686	228997186	228997686	intergenic	228871226	228871227	228871226	228871227	5.601266412	5.622	5.686	0.753	126210	125959	0.344938	9.36	9.361229	3.229044	0.056687
RHOU	ENSG00000116574	HGNC:17794	NGN2-iNeuron	chr1	228997186	228997686	228997186	228997686	intergenic	228871226	228871227	228871226	228871227	5.601266412	5.622	5.686	0.753	126210	125959	0.344938	11.03	11.031229	3.80509	0.066799
RHOU	ENSG00000116574	HGNC:17794	NGN2-iNeuron	chr1	229046944	229047444	229046944	229047444	intergenic	228871226	228871227	228871226	228871227	5.601266412	5.622	5.686	0.753	175968	175717	1.68285	1.27	1.271229	2.139288	0.037556
RHOU	ENSG00000116574	HGNC:17794	NGN2-iNeuron	chr1	229049552	229050052	229049552	229050052	intergenic	228871226	228871227	228871226	228871227	5.601266412	5.622	5.686	0.753	178576	178325	1.131199	1.27	1.271229	1.438013	0.025245
RHOU	ENSG00000116574	HGNC:17794	GW18_PFC	chr1	229339116	229339616	229203369	229203869	intergenic	228871226	228871227	228735479	228735480	5.601266412	5.622	5.686	0.753	468140	467889	2.696142	15.401914	15.403143	41.529061	0.021425
RHOU	ENSG00000116574	HGNC:17794	GW18_PFC	chr1	229341020	229341520	229205273	229205773	intergenic	228871226	228871227	228735479	228735480	5.601266412	5.622	5.686	0.753	470044	469793	13.829442	20.061662	20.062891	277.458585	0.143142
RAB4A	ENSG00000168118	HGNC:9781	GW18_PFC	chr1	229341020	229341520	229205273	229205773	intergenic	229406858	229406859	229271111	229271112	4.974039158	4.786	5.536	0.833	65588	65338	13.829442	5.510371	5.511601	76.222362	0.028847
CCSAP	ENSG00000154429	HGNC:29578	GW18_PFC	chr1	229341020	229341520	229205273	229205773	intergenic	229476380	229476381	229340633	229340634	7.37177517	7.407	7.478	1.472	135110	134860	13.829442	4.302956	4.304185	59.524473	0.027839
TAF5L	ENSG00000135801	HGNC:17304	GW18_PFC	chr1	229341020	229341520	229205273	229205773	intergenic	229761717	229761718	229625970	229625971	4.4033817730000004	4.634	4.224	NA	420447	420197	13.829442	3.692851	3.69408	51.087069	0.025435
URB2	ENSG00000135763	HGNC:28967	GW18_PFC	chr1	229341020	229341520	229205273	229205773	intergenic	229761994	229761995	229626247	229626248	4.133532529	4.337	3.925	0.786	420724	420474	13.829442	3.692851	3.69408	51.087069	0.025435
RHOU	ENSG00000116574	HGNC:17794	GW18_PFC	chr1	229363175	229363675	229227428	229227928	intergenic	228871226	228871227	228735479	228735480	5.601266412	5.622	5.686	0.753	492199	491948	3.259652	28.030121	28.03135	91.372447	0.04714
RHOU	ENSG00000116574	HGNC:17794	NGN2-iNeuron	chr1	229339120	229339620	229339120	229339620	intergenic	228871226	228871227	228871226	228871227	5.601266412	5.622	5.686	0.753	468144	467893	1.301442	1.65	1.651229	2.148979	0.037726
RHOU	ENSG00000116574	HGNC:17794	NGN2-iNeuron	chr1	229340626	229341126	229340626	229341126	intergenic	228871226	228871227	228871226	228871227	5.601266412	5.622	5.686	0.753	469650	469399	0.726583	1.65	1.651229	1.199755	0.021062
RHOU	ENSG00000116574	HGNC:17794	GW18_PFC	chr1	229477594	229478094	229341847	229342347	intergenic	228871226	228871227	228735479	228735480	5.601266412	5.622	5.686	0.753	606618	606367	6.934693	5.698823	5.700052	39.528109	0.020393
RAB4A	ENSG00000168118	HGNC:9781	GW18_PFC	chr1	229477594	229478094	229341847	229342347	intergenic	229406858	229406859	229271111	229271112	4.974039158	4.786	5.536	0.833	70986	70735	6.934693	18.707424	18.708654	129.738769	0.049101
ACTA1	ENSG00000143632	HGNC:129	GW18_PFC	chr1	229477594	229478094	229341847	229342347	intergenic	229569841	229569842	229434094	229434095	-0.441657329	-0.527	-0.505	0.931	91997	91747	6.934693	21.255507	21.256736	147.408941	0.041511
NUP133	ENSG00000069248	HGNC:18016	GW18_PFC	chr1	229477594	229478094	229341847	229342347	intergenic	229644088	229644089	229508341	229508342	6.318148831	6.315	6.368	0.57	166244	165994	6.934693	12.070737	12.071966	83.715379	0.036752
RHOU	ENSG00000116574	HGNC:17794	GW18_PFC	chr1	229478118	229479028	229342371	229343281	intergenic	228871226	228871227	228735479	228735480	5.601266412	5.622	5.686	0.753	607347	606891	24.052823	5.698823	5.700052	137.102336	0.070732
RAB4A	ENSG00000168118	HGNC:9781	GW18_PFC	chr1	229478118	229479028	229342371	229343281	intergenic	229406858	229406859	229271111	229271112	4.974039158	4.786	5.536	0.833	71715	71259	24.052823	18.707424	18.708654	449.995934	0.170304
ACTA1	ENSG00000143632	HGNC:129	GW18_PFC	chr1	229478118	229479028	229342371	229343281	intergenic	229569841	229569842	229434094	229434095	-0.441657329	-0.527	-0.505	0.931	91268	90813	24.052823	21.255507	21.256736	511.284516	0.143978
NUP133	ENSG00000069248	HGNC:18016	GW18_PFC	chr1	229478118	229479028	229342371	229343281	intergenic	229644088	229644089	229508341	229508342	6.318148831	6.315	6.368	0.57	165515	165060	24.052823	12.070737	12.071966	290.364865	0.127473
ABCB10	ENSG00000135776	HGNC:41	GW18_PFC	chr1	229478118	229479028	229342371	229343281	intergenic	229694454	229694455	229558707	229558708	4.953482318	5.074	4.541	1.142	215881	215426	24.052823	4.710777	4.712007	113.337062	0.04774
TAF5L	ENSG00000135801	HGNC:17304	GW18_PFC	chr1	229478118	229479028	229342371	229343281	intergenic	229761717	229761718	229625970	229625971	4.4033817730000004	4.634	4.224	NA	283144	282689	24.052823	2.949732	2.950961	70.978949	0.035339
URB2	ENSG00000135763	HGNC:28967	GW18_PFC	chr1	229478118	229479028	229342371	229343281	intergenic	229761994	229761995	229626247	229626248	4.133532529	4.337	3.925	0.786	283421	282966	24.052823	2.949732	2.950961	70.978949	0.035339
GALNT2	ENSG00000143641	HGNC:4124	GW18_PFC	chr1	229478118	229479028	229342371	229343281	intergenic	230202985	230202986	230067238	230067239	6.775796849	6.74	6.65	0.515	724412	723957	24.052823	3.843722	3.844951	92.481923	0.052911
PGBD5	ENSG00000177614	HGNC:19405	GW18_PFC	chr1	229478118	229479028	229342371	229343281	intergenic	230562078	230562079	230426332	230426333	6.701561246	6.431	7.553	0.444	1083505	1083051	24.052823	2.207532	2.208678	53.124947	0.028604
C1orf198	ENSG00000119280	HGNC:25900	GW18_PFC	chr1	229478118	229479028	229342371	229343281	intergenic	230991782	230991783	230856036	230856037	NA	NA	NA	0.951	1513209	1512755	24.052823	2.478448	2.479305	59.634283	0.037242
TTC13	ENSG00000143643	HGNC:26204	GW18_PFC	chr1	229478118	229479028	229342371	229343281	intergenic	231114605	231114606	230978859	230978860	5.808417684	5.907	5.418	0.679	1636032	1635578	24.052823	2.255205	2.256006	54.263324	0.032402
ARV1	ENSG00000173409	HGNC:29561	GW18_PFC	chr1	229478118	229479028	229342371	229343281	intergenic	231114840	231114841	230979094	230979095	3.571072142	3.381	4.171	1.131	1636267	1635813	24.052823	2.255205	2.256006	54.263322	0.032402
EGLN1	ENSG00000135766	HGNC:1232	GW18_PFC	chr1	229478118	229479028	229342371	229343281	intergenic	231558033	231558034	231422287	231422288	6.34108818	6.359	6.367	0.739	2079460	2079006	24.052823	2.176518	2.177169	52.367051	0.030417
RHOU	ENSG00000116574	HGNC:17794	NGN2-iNeuron	chr1	229365816	229366578	229365816	229366578	intergenic	228871226	228871227	228871226	228871227	5.601266412	5.622	5.686	0.753	494971	494589	1.130403	3.28	3.281229	3.709111	0.065114
RHOU	ENSG00000116574	HGNC:17794	NGN2-iNeuron	chr1	229388626	229389126	229388626	229389126	intergenic	228871226	228871227	228871226	228871227	5.601266412	5.622	5.686	0.753	517650	517399	0.329824	5.88	5.881229	1.939771	0.034053
RHOU	ENSG00000116574	HGNC:17794	NGN2-iNeuron	chr1	229388626	229389126	229388626	229389126	intergenic	228871226	228871227	228871226	228871227	5.601266412	5.622	5.686	0.753	517650	517399	0.329824	5.05	5.051229	1.666017	0.029247
WNT9A	ENSG00000143816	HGNC:12778	GW18_PFC	chr1	229546412	229547260	229410665	229411513	intergenic	228135633	228135634	227947932	227947933	2.369104497	2.538	0.679	0.544	1411203	1462732	22.464995	3.69654	3.697451	83.063222	0.03421
RHOU	ENSG00000116574	HGNC:17794	GW18_PFC	chr1	229546412	229547260	229410665	229411513	intergenic	228871226	228871227	228735479	228735480	5.601266412	5.622	5.686	0.753	675610	675185	22.464995	2.449738	2.450967	55.060972	0.028406
RAB4A	ENSG00000168118	HGNC:9781	GW18_PFC	chr1	229546412	229547260	229410665	229411513	intergenic	229406858	229406859	229271111	229271112	4.974039158	4.786	5.536	0.833	139978	139553	22.464995	12.009579	12.010808	269.822735	0.102116
CCSAP	ENSG00000154429	HGNC:29578	GW18_PFC	chr1	229546412	229547260	229410665	229411513	intergenic	229476380	229476381	229340633	229340634	7.37177517	7.407	7.478	1.472	70456	70031	22.464995	18.036747	18.037976	405.223046	0.18952
ACTA1	ENSG00000143632	HGNC:129	GW18_PFC	chr1	229546412	229547260	229410665	229411513	intergenic	229569841	229569842	229434094	229434095	-0.441657329	-0.527	-0.505	0.931	23005	22581	22.464995	48.83366	48.834889	1097.075534	0.308938
NUP133	ENSG00000069248	HGNC:18016	GW18_PFC	chr1	229546412	229547260	229410665	229411513	intergenic	229644088	229644089	229508341	229508342	6.318148831	6.315	6.368	0.57	97252	96828	22.464995	10.965661	10.96689	246.371137	0.108159
ABCB10	ENSG00000135776	HGNC:41	GW18_PFC	chr1	229546412	229547260	229410665	229411513	intergenic	229694454	229694455	229558707	229558708	4.953482318	5.074	4.541	1.142	147618	147194	22.464995	6.134008	6.135237	137.828064	0.058056
TAF5L	ENSG00000135801	HGNC:17304	GW18_PFC	chr1	229546412	229547260	229410665	229411513	intergenic	229761717	229761718	229625970	229625971	4.4033817730000004	4.634	4.224	NA	214881	214457	22.464995	3.892847	3.894076	87.480403	0.043555
URB2	ENSG00000135763	HGNC:28967	GW18_PFC	chr1	229546412	229547260	229410665	229411513	intergenic	229761994	229761995	229626247	229626248	4.133532529	4.337	3.925	0.786	215158	214734	22.464995	3.892847	3.894076	87.480403	0.043555
GALNT2	ENSG00000143641	HGNC:4124	GW18_PFC	chr1	229546412	229547260	229410665	229411513	intergenic	230202985	230202986	230067238	230067239	6.775796849	6.74	6.65	0.515	656149	655725	22.464995	1.971521	1.97275	44.317817	0.025355
PGBD5	ENSG00000177614	HGNC:19405	GW18_PFC	chr1	229546412	229547260	229410665	229411513	intergenic	230562078	230562079	230426332	230426333	6.701561246	6.431	7.553	0.444	1015242	1014819	22.464995	1.847527	1.84874	41.531945	0.022362
COG2	ENSG00000135775	HGNC:6546	GW18_PFC	chr1	229546412	229547260	229410665	229411513	intergenic	230778557	230778558	230642811	230642812	4.511029936	4.442	4.985	0.724	1231721	1231298	22.464995	4.164862	4.165887	93.586639	0.045417
RHOU	ENSG00000116574	HGNC:17794	NGN2-iNeuron	chr1	229478165	229478665	229478165	229478665	intergenic	228871226	228871227	228871226	228871227	5.601266412	5.622	5.686	0.753	607189	606938	2.575854	0.87	0.871229	2.244159	0.039397
RHOU	ENSG00000116574	HGNC:17794	NGN2-iNeuron	chr1	229478165	229478665	229478165	229478665	intergenic	228871226	228871227	228871226	228871227	5.601266412	5.622	5.686	0.753	607189	606938	2.575854	1.2	1.201229	3.094191	0.054319
RAB4A	ENSG00000168118	HGNC:9781	NGN2-iNeuron	chr1	229478165	229478665	229478165	229478665	intergenic	229406858	229406859	229406858	229406859	4.974039158	4.786	5.536	0.833	71557	71306	2.575854	4.38	4.381229	11.285407	0.148432
RAB4A	ENSG00000168118	HGNC:9781	NGN2-iNeuron	chr1	229478165	229478665	229478165	229478665	intergenic	229406858	229406859	229406858	229406859	4.974039158	4.786	5.536	0.833	71557	71306	2.575854	5.39	5.391229	13.887019	0.18265
NUP133	ENSG00000069248	HGNC:18016	NGN2-iNeuron	chr1	229478165	229478665	229478165	229478665	intergenic	229644088	229644089	229644088	229644089	6.318148831	6.315	6.368	0.57	165673	165423	2.575854	1.55	1.551229	3.99574	0.105863
NUP133	ENSG00000069248	HGNC:18016	NGN2-iNeuron	chr1	229478165	229478665	229478165	229478665	intergenic	229644088	229644089	229644088	229644089	6.318148831	6.315	6.368	0.57	165673	165423	2.575854	1.9	1.901229	4.897289	0.129748
RHOU	ENSG00000116574	HGNC:17794	NGN2-iNeuron	chr1	229546749	229547249	229546749	229547249	intergenic	228871226	228871227	228871226	228871227	5.601266412	5.622	5.686	0.753	675773	675522	2.409304	1.58	1.581229	3.809662	0.066879
RAB4A	ENSG00000168118	HGNC:9781	NGN2-iNeuron	chr1	229546749	229547249	229546749	229547249	intergenic	229406858	229406859	229406858	229406859	4.974039158	4.786	5.536	0.833	140141	139890	2.409304	2.36	2.361229	5.688919	0.074824
ABCB10	ENSG00000135776	HGNC:41	NGN2-iNeuron	chr1	229546749	229547249	229546749	229547249	intergenic	229694454	229694455	229694454	229694455	4.953482318	5.074	4.541	1.142	147455	147205	2.409304	0.5	0.501229	1.207614	0.02125
NUP133	ENSG00000069248	HGNC:18016	GW18_PFC	chr1	229714853	229715353	229579106	229579606	intergenic	229644088	229644089	229508341	229508342	6.318148831	6.315	6.368	0.57	71015	70764	3.694097	14.762272	14.763501	54.537806	0.023943
ABCB10	ENSG00000135776	HGNC:41	GW18_PFC	chr1	229714853	229715353	229579106	229579606	intergenic	229694454	229694455	229558707	229558708	4.953482318	5.074	4.541	1.142	20649	20398	3.694097	59.080427	59.081656	218.253369	0.091933
TAF5L	ENSG00000135801	HGNC:17304	GW18_PFC	chr1	229714853	229715353	229579106	229579606	intergenic	229761717	229761718	229625970	229625971	4.4033817730000004	4.634	4.224	NA	46614	46364	3.694097	16.100681	16.10191	59.482018	0.029615
URB2	ENSG00000135763	HGNC:28967	GW18_PFC	chr1	229714853	229715353	229579106	229579606	intergenic	229761994	229761995	229626247	229626248	4.133532529	4.337	3.925	0.786	46891	46641	3.694097	16.100681	16.10191	59.482018	0.029615
ABCB10	ENSG00000135776	HGNC:41	NGN2-iNeuron	chr1	229714930	229715430	229714930	229715430	intergenic	229694454	229694455	229694454	229694455	4.953482318	5.074	4.541	1.142	20726	20475	0.974813	2.63	2.631229	2.564956	0.045134
TAF5L	ENSG00000135801	HGNC:17304	GW18_PFC	chr1	229914496	229914996	229778749	229779249	intergenic	229761717	229761718	229625970	229625971	4.4033817730000004	4.634	4.224	NA	153029	152778	4.021147	11.119606	11.120835	44.718513	0.022264
URB2	ENSG00000135763	HGNC:28967	GW18_PFC	chr1	229914496	229914996	229778749	229779249	intergenic	229761994	229761995	229626247	229626248	4.133532529	4.337	3.925	0.786	152752	152501	4.021147	11.119606	11.120835	44.718513	0.022264
GALNT2	ENSG00000143641	HGNC:4124	GW18_PFC	chr1	229914496	229914996	229778749	229779249	intergenic	230202985	230202986	230067238	230067239	6.775796849	6.74	6.65	0.515	288239	287989	4.021147	8.96581	8.967039	36.057782	0.020629
NUP133	ENSG00000069248	HGNC:18016	NGN2-iNeuron	chr1	229830041	229830541	229830041	229830541	intergenic	229644088	229644089	229644088	229644089	6.318148831	6.315	6.368	0.57	186203	185952	2.686063	0.38	0.381229	1.024006	0.02713
COG2	ENSG00000135775	HGNC:6546	NGN2-iNeuron	chr1	229830041	229830541	229830041	229830541	intergenic	230778557	230778558	230778557	230778558	4.511029936	4.442	4.985	0.724	948266	948016	2.686063	0.18	0.181229	0.486793	0.020178
AGT	ENSG00000135744	HGNC:333	NGN2-iNeuron	chr1	229830041	229830541	229830041	229830541	intergenic	230849868	230849869	230849868	230849869	0.462844507	-1.862	6.149	1.202	1019577	1019327	2.686063	0.39	0.391209	1.050811	0.057902
AGT	ENSG00000135744	HGNC:333	NGN2-iNeuron	chr1	230029791	230030291	230029791	230030291	intergenic	230849868	230849869	230849868	230849869	0.462844507	-1.862	6.149	1.202	819827	819577	0.591226	0.73	0.731229	0.432322	0.023822
AGT	ENSG00000135744	HGNC:333	NGN2-iNeuron	chr1	230126970	230127470	230126970	230127470	intergenic	230849868	230849869	230849868	230849869	0.462844507	-1.862	6.149	1.202	722648	722398	0.53959	0.93	0.931229	0.502482	0.027688
GALNT2	ENSG00000143641	HGNC:4124	GW18_PFC	chr1	230278553	230279053	230142806	230143306	genic	230202985	230202986	230067238	230067239	6.775796849	6.74	6.65	0.515	75818	75567	2.557063	20.027861	20.02909	51.215646	0.029302
PGBD5	ENSG00000177614	HGNC:19405	NGN2-iNeuron	chr1	230203516	230204016	230203516	230204016	genic	230562078	230562079	230562078	230562079	6.701561246	6.431	7.553	0.444	358312	358062	1.411845	0.4	0.401229	0.566473	0.027807
GALNT2	ENSG00000143641	HGNC:4124	GW18_PFC	chr1	230348064	230348875	230212318	230213129	genic	230202985	230202986	230067238	230067239	6.775796849	6.74	6.65	0.515	145484.5	145079	3.124364	15.551005	15.552234	48.59084	0.0278
GALNT2	ENSG00000143641	HGNC:4124	GW18_PFC	chr1	230367520	230368020	230231774	230232274	genic	230202985	230202986	230067238	230067239	6.775796849	6.74	6.65	0.515	164785	164535	4.180679	22.987761	22.98899	96.109587	0.054986
GALNT2	ENSG00000143641	HGNC:4124	GW18_PFC	chr1	230368074	230368574	230232328	230232828	genic	230202985	230202986	230067238	230067239	6.775796849	6.74	6.65	0.515	165339	165089	3.84061	22.987761	22.98899	88.291744	0.050514
PGBD5	ENSG00000177614	HGNC:19405	NGN2-iNeuron	chr1	230240258	230240758	230240258	230240758	genic	230562078	230562079	230562078	230562079	6.701561246	6.431	7.553	0.444	321570	321320	1.059733	0.42	0.421229	0.44639	0.021912
COG2	ENSG00000135775	HGNC:6546	NGN2-iNeuron	chr1	230247828	230248328	230247828	230248328	genic	230778557	230778558	230778557	230778558	4.511029936	4.442	4.985	0.724	530479	530229	0.872633	0.87	0.871229	0.760263	0.031514
CAPN9	ENSG00000135773	HGNC:1486	NGN2-iNeuron	chr1	230247828	230248328	230247828	230248328	genic	230883161	230883162	230883161	230883162	-2.306769909	-2.912	-0.551	1.036	635083	634833	0.872633	0.69	0.691229	0.603189	0.022602
ABCB10	ENSG00000135776	HGNC:41	NGN2-iNeuron	chr1	230272814	230273314	230272814	230273314	genic	229694454	229694455	229694454	229694455	4.953482318	5.074	4.541	1.142	578610	578359	0.964294	2.43	2.431229	2.34442	0.041253
ABCB10	ENSG00000135776	HGNC:41	NGN2-iNeuron	chr1	230272814	230273314	230272814	230273314	genic	229694454	229694455	229694454	229694455	4.953482318	5.074	4.541	1.142	578610	578359	0.964294	4.83	4.831229	4.658725	0.081977
TAF5L	ENSG00000135801	HGNC:17304	NGN2-iNeuron	chr1	230272814	230273314	230272814	230273314	genic	229761717	229761718	229761717	229761718	4.4033817730000004	4.634	4.224	NA	511347	511096	0.964294	5.38	5.381229	5.189087	0.054063
TAF5L	ENSG00000135801	HGNC:17304	NGN2-iNeuron	chr1	230272814	230273314	230272814	230273314	genic	229761717	229761718	229761717	229761718	4.4033817730000004	4.634	4.224	NA	511347	511096	0.964294	7.84	7.841229	7.56125	0.078778
URB2	ENSG00000135763	HGNC:28967	NGN2-iNeuron	chr1	230272814	230273314	230272814	230273314	genic	229761994	229761995	229761994	229761995	4.133532529	4.337	3.925	0.786	511070	510819	0.964294	5.38	5.381229	5.189087	0.054063
URB2	ENSG00000135763	HGNC:28967	NGN2-iNeuron	chr1	230272814	230273314	230272814	230273314	genic	229761994	229761995	229761994	229761995	4.133532529	4.337	3.925	0.786	511070	510819	0.964294	7.84	7.841229	7.56125	0.078778
GALNT2	ENSG00000143641	HGNC:4124	NGN2-iNeuron	chr1	230272814	230273314	230272814	230273314	genic	230202985	230202986	230202985	230202986	6.775796849	6.74	6.65	0.515	70079	69828	0.964294	5.46	5.461229	5.266231	0.53261
PGBD5	ENSG00000177614	HGNC:19405	NGN2-iNeuron	chr1	230272814	230273314	230272814	230273314	genic	230562078	230562079	230562078	230562079	6.701561246	6.431	7.553	0.444	289014	288764	0.964294	0.43	0.431229	0.415832	0.020412
PGBD5	ENSG00000177614	HGNC:19405	NGN2-iNeuron	chr1	230272814	230273314	230272814	230273314	genic	230562078	230562079	230562078	230562079	6.701561246	6.431	7.553	0.444	289014	288764	0.964294	1.04	1.041229	1.004051	0.049287
COG2	ENSG00000135775	HGNC:6546	NGN2-iNeuron	chr1	230272814	230273314	230272814	230273314	genic	230778557	230778558	230778557	230778558	4.511029936	4.442	4.985	0.724	505493	505243	0.964294	0.61	0.611229	0.589405	0.024431
ABCB10	ENSG00000135776	HGNC:41	GW18_PFC	chr1	230412992	230413783	230277246	230278037	genic	229694454	229694455	229558707	229558708	4.953482318	5.074	4.541	1.142	718933.5	718538	5.273068	13.736021	13.73725	72.437454	0.030512
TAF5L	ENSG00000135801	HGNC:17304	GW18_PFC	chr1	230412992	230413783	230277246	230278037	genic	229761717	229761718	229625970	229625971	4.4033817730000004	4.634	4.224	NA	651670.5	651275	5.273068	21.218684	21.219913	111.894046	0.05571
URB2	ENSG00000135763	HGNC:28967	GW18_PFC	chr1	230412992	230413783	230277246	230278037	genic	229761994	229761995	229626247	229626248	4.133532529	4.337	3.925	0.786	651393.5	650998	5.273068	21.218684	21.219913	111.894046	0.05571
GALNT2	ENSG00000143641	HGNC:4124	GW18_PFC	chr1	230412992	230413783	230277246	230278037	genic	230202985	230202986	230067238	230067239	6.775796849	6.74	6.65	0.515	210402.5	210007	5.273068	16.40899	16.41022	86.532203	0.049507
GALNT2	ENSG00000143641	HGNC:4124	NGN2-iNeuron	chr1	230289234	230289734	230289234	230289734	genic	230202985	230202986	230202985	230202986	6.775796849	6.74	6.65	0.515	86499	86248	1.658552	0.51	0.511229	0.8479	0.085754
GALNT2	ENSG00000143641	HGNC:4124	NGN2-iNeuron	chr1	230294340	230294840	230294340	230294840	genic	230202985	230202986	230202985	230202986	6.775796849	6.74	6.65	0.515	91605	91354	0.692769	0.6	0.601229	0.416513	0.042125
PGBD5	ENSG00000177614	HGNC:19405	NGN2-iNeuron	chr1	230294340	230294840	230294340	230294840	genic	230562078	230562079	230562078	230562079	6.701561246	6.431	7.553	0.444	267488	267238	0.692769	0.84	0.841229	0.582778	0.028607
GALNT2	ENSG00000143641	HGNC:4124	NGN2-iNeuron	chr1	230321803	230322303	230321803	230322303	genic	230202985	230202986	230202985	230202986	6.775796849	6.74	6.65	0.515	119068	118817	0.964087	0.63	0.631229	0.60856	0.061548
CAPN9	ENSG00000135773	HGNC:1486	NGN2-iNeuron	chr1	230321803	230322303	230321803	230322303	genic	230883161	230883162	230883161	230883162	-2.306769909	-2.912	-0.551	1.036	561108	560858	0.964087	0.74	0.741229	0.714609	0.026777
PGBD5	ENSG00000177614	HGNC:19405	GW18_PFC	chr1	230535433	230535933	230399687	230400187	genic	230562078	230562079	230426332	230426333	6.701561246	6.431	7.553	0.444	26395	26145	1.819833	29.033155	29.034384	52.837731	0.02845
COG2	ENSG00000135775	HGNC:6546	NGN2-iNeuron	chr1	230404567	230405067	230404567	230405067	genic	230778557	230778558	230778557	230778558	4.511029936	4.442	4.985	0.724	373740	373490	0.523029	1.02	1.021229	0.534132	0.02214
NUP133	ENSG00000069248	HGNC:18016	NGN2-iNeuron	chr1	230413182	230413682	230413182	230413682	genic	229644088	229644089	229644088	229644089	6.318148831	6.315	6.368	0.57	769344	769093	1.137282	1.32	1.321229	1.50261	0.03981
TAF5L	ENSG00000135801	HGNC:17304	NGN2-iNeuron	chr1	230413182	230413682	230413182	230413682	genic	229761717	229761718	229761717	229761718	4.4033817730000004	4.634	4.224	NA	651715	651464	1.137282	5.34	5.341229	6.074484	0.063288
URB2	ENSG00000135763	HGNC:28967	NGN2-iNeuron	chr1	230413182	230413682	230413182	230413682	genic	229761994	229761995	229761994	229761995	4.133532529	4.337	3.925	0.786	651438	651187	1.137282	5.34	5.341229	6.074484	0.063288
PGBD5	ENSG00000177614	HGNC:19405	NGN2-iNeuron	chr1	230413182	230413682	230413182	230413682	genic	230562078	230562079	230562078	230562079	6.701561246	6.431	7.553	0.444	148646	148396	1.137282	0.37	0.371229	0.422192	0.020725
PGBD5	ENSG00000177614	HGNC:19405	NGN2-iNeuron	chr1	230488191	230488691	230488191	230488691	genic	230562078	230562079	230562078	230562079	6.701561246	6.431	7.553	0.444	73637	73387	0.642915	1.43	1.431229	0.920159	0.045169
COG2	ENSG00000135775	HGNC:6546	NGN2-iNeuron	chr1	230488191	230488691	230488191	230488691	genic	230778557	230778558	230778557	230778558	4.511029936	4.442	4.985	0.724	290116	289866	0.642915	1.08	1.081229	0.695138	0.028814
CAPN9	ENSG00000135773	HGNC:1486	NGN2-iNeuron	chr1	230488191	230488691	230488191	230488691	genic	230883161	230883162	230883161	230883162	-2.306769909	-2.912	-0.551	1.036	394720	394470	0.642915	1.03	1.031229	0.662993	0.024843
PGBD5	ENSG00000177614	HGNC:19405	NGN2-iNeuron	chr1	230511450	230511950	230511450	230511950	genic	230562078	230562079	230562078	230562079	6.701561246	6.431	7.553	0.444	50378	50128	0.73193	4.2	4.201229	3.075006	0.150945
COG2	ENSG00000135775	HGNC:6546	NGN2-iNeuron	chr1	230511450	230511950	230511450	230511950	genic	230778557	230778558	230778557	230778558	4.511029936	4.442	4.985	0.724	266857	266607	0.73193	1.07	1.071229	0.784065	0.0325
PGBD5	ENSG00000177614	HGNC:19405	GW18_PFC	chr1	230676995	230677495	230541249	230541749	intergenic	230562078	230562079	230426332	230426333	6.701561246	6.431	7.553	0.444	115167	114916	2.612121	22.255583	22.256812	58.137486	0.031303
PGBD5	ENSG00000177614	HGNC:19405	NGN2-iNeuron	chr1	230577254	230577754	230577254	230577754	intergenic	230562078	230562079	230562078	230562079	6.701561246	6.431	7.553	0.444	15426	15175	0.726583	1.19	1.191229	0.865527	0.042487
COG2	ENSG00000135775	HGNC:6546	NGN2-iNeuron	chr1	230577254	230577754	230577254	230577754	intergenic	230778557	230778558	230778557	230778558	4.511029936	4.442	4.985	0.724	201053	200803	0.726583	0.99	0.991229	0.72021	0.029853
CAPN9	ENSG00000135773	HGNC:1486	NGN2-iNeuron	chr1	230577254	230577754	230577254	230577754	intergenic	230883161	230883162	230883161	230883162	-2.306769909	-2.912	-0.551	1.036	305657	305407	0.726583	1.03	1.031229	0.749274	0.028076
PGBD5	ENSG00000177614	HGNC:19405	NGN2-iNeuron	chr1	230646164	230646664	230646164	230646664	intergenic	230562078	230562079	230562078	230562079	6.701561246	6.431	7.553	0.444	84336	84085	0.530244	0.87	0.871229	0.461964	0.022677
CAPN9	ENSG00000135773	HGNC:1486	NGN2-iNeuron	chr1	230646164	230646664	230646164	230646664	intergenic	230883161	230883162	230883161	230883162	-2.306769909	-2.912	-0.551	1.036	236747	236497	0.530244	1.04	1.041229	0.552106	0.020688
COG2	ENSG00000135775	HGNC:6546	GW18_PFC	chr1	230818012	230818512	230682266	230682766	genic	230778557	230778558	230642811	230642812	4.511029936	4.442	4.985	0.724	39705	39454	1.7141980000000001	30.03164	30.032869	51.482284	0.024984
PGBD5	ENSG00000177614	HGNC:19405	NGN2-iNeuron	chr1	230717319	230717819	230717319	230717819	intergenic	230562078	230562079	230562078	230562079	6.701561246	6.431	7.553	0.444	155491	155240	1.240876	1.21	1.2112289999999999	1.502985	0.073778
GALNT2	ENSG00000143641	HGNC:4124	GW18_PFC	chr1	230888093	230888845	230752347	230753099	genic	230202985	230202986	230067238	230067239	6.775796849	6.74	6.65	0.515	685484	685108	10.198877	4.378918	4.380147	44.672582	0.025558
PGBD5	ENSG00000177614	HGNC:19405	GW18_PFC	chr1	230888093	230888845	230752347	230753099	genic	230562078	230562079	230426332	230426333	6.701561246	6.431	7.553	0.444	326391	326014	10.198877	8.964648	8.965877	91.441879	0.049236
COG2	ENSG00000135775	HGNC:6546	GW18_PFC	chr1	230888093	230888845	230752347	230753099	genic	230778557	230778558	230642811	230642812	4.511029936	4.442	4.985	0.724	109912	109535	10.198877	20.6044	20.605629	210.154277	0.101987
C1orf198	ENSG00000119280	HGNC:25900	GW18_PFC	chr1	230888093	230888845	230752347	230753099	genic	230991782	230991783	230856036	230856037	NA	NA	NA	0.951	103313	102937	10.198877	10.901819	10.903048	111.198845	0.069444
C1orf198	ENSG00000119280	HGNC:25900	GW18_PFC	chr1	230888093	230888845	230752347	230753099	genic	231004267	231004268	230856036	230856037	NA	NA	NA	0.951	115798	102937	10.198877	10.755102	10.756331	109.702496	0.051157
TTC13	ENSG00000143643	HGNC:26204	GW18_PFC	chr1	230888093	230888845	230752347	230753099	genic	231114605	231114606	230978859	230978860	5.808417684	5.907	5.418	0.679	226136	225760	10.198877	5.892068	5.893297	60.10501	0.035891
ARV1	ENSG00000173409	HGNC:29561	GW18_PFC	chr1	230888093	230888845	230752347	230753099	genic	231114840	231114841	230979094	230979095	3.571072142	3.381	4.171	1.131	226371	225995	10.198877	5.892068	5.893297	60.10501	0.035891
C1orf131	ENSG00000143633	HGNC:25332	GW18_PFC	chr1	230888093	230888845	230752347	230753099	genic	231376916	231376917	231241170	231241171	NA	NA	NA	1.099	488447	488071	10.198877	4.316435	4.317664	44.035326	0.024552
GNPAT	ENSG00000116906	HGNC:4416	GW18_PFC	chr1	230888093	230888845	230752347	230753099	genic	231376958	231376959	231241212	231241213	5.546187867	5.651	5.345	0.572	488489	488113	10.198877	4.316435	4.317664	44.035326	0.024552
PGBD5	ENSG00000177614	HGNC:19405	GW18_PFC	chr1	230889323	230890093	230753577	230754347	genic	230562078	230562079	230426332	230426333	6.701561246	6.431	7.553	0.444	327630	327244	5.395483	8.964648	8.965877	48.375238	0.026047
COG2	ENSG00000135775	HGNC:6546	GW18_PFC	chr1	230889323	230890093	230753577	230754347	genic	230778557	230778558	230642811	230642812	4.511029936	4.442	4.985	0.724	111151	110765	5.395483	20.6044	20.605629	111.177322	0.053954
C1orf198	ENSG00000119280	HGNC:25900	GW18_PFC	chr1	230889323	230890093	230753577	230754347	genic	230991782	230991783	230856036	230856037	NA	NA	NA	0.951	102074	101689	5.395483	10.901819	10.903048	58.82721	0.036738
C1orf198	ENSG00000119280	HGNC:25900	GW18_PFC	chr1	230889323	230890093	230753577	230754347	genic	231004267	231004268	230856036	230856037	NA	NA	NA	0.951	114559	101689	5.395483	10.755102	10.756331	58.0356	0.027064
COG2	ENSG00000135775	HGNC:6546	GW18_PFC	chr1	230894735	230895235	230758989	230759489	genic	230778557	230778558	230642811	230642812	4.511029936	4.442	4.985	0.724	116428	116177	4.752885	15.025393	15.026622	71.419808	0.03466
C1orf198	ENSG00000119280	HGNC:25900	GW18_PFC	chr1	230894735	230895235	230758989	230759489	genic	230991782	230991783	230856036	230856037	NA	NA	NA	0.951	96797	96547	4.752885	21.772385	21.773614	103.487482	0.064629
C1orf198	ENSG00000119280	HGNC:25900	GW18_PFC	chr1	230894735	230895235	230758989	230759489	genic	231004267	231004268	230856036	230856037	NA	NA	NA	0.951	109282	96547	4.752885	9.865918	9.867147	46.897417	0.02187
CAPN9	ENSG00000135773	HGNC:1486	GW18_PFC	chr1	230908789	230909289	230773043	230773543	genic	230883161	230883162	230747415	230747416	-2.306769909	-2.912	-0.551	1.036	25878	25627	1.023355	53.911651	53.91288	55.172015	0.030337
CAPN9	ENSG00000135773	HGNC:1486	GW18_PFC	chr1	230930104	230930830	230794358	230795084	genic	230883161	230883162	230747415	230747416	-2.306769909	-2.912	-0.551	1.036	47306	46942	3.457026	12.012575	12.013804	41.532034	0.022837
C1orf198	ENSG00000119280	HGNC:25900	GW18_PFC	chr1	230930104	230930830	230794358	230795084	genic	230991782	230991783	230856036	230856037	NA	NA	NA	0.951	61315	60952	3.457026	17.068877	17.070106	59.011801	0.036853
C1orf198	ENSG00000119280	HGNC:25900	GW18_PFC	chr1	230930104	230930830	230794358	230795084	genic	231004267	231004268	230856036	230856037	NA	NA	NA	0.951	73800	60952	3.457026	15.263476	15.264706	52.770484	0.024608
C1orf198	ENSG00000119280	HGNC:25900	GW18_PFC	chr1	230942727	230943227	230806981	230807481	intergenic	230991782	230991783	230856036	230856037	NA	NA	NA	0.951	48805	48555	2.270996	29.17494	29.176169	66.258962	0.041379
C1orf198	ENSG00000119280	HGNC:25900	GW18_PFC	chr1	230942727	230943227	230806981	230807481	intergenic	231004267	231004268	230856036	230856037	NA	NA	NA	0.951	61290	48555	2.270996	31.348476	31.349706	71.195056	0.0332
COG2	ENSG00000135775	HGNC:6546	GW18_PFC	chr1	230943354	230944426	230807608	230808680	intergenic	230778557	230778558	230642811	230642812	4.511029936	4.442	4.985	0.724	165333	164796	3.857575	11.164277	11.165506	43.071779	0.020903
CAPN9	ENSG00000135773	HGNC:1486	GW18_PFC	chr1	230943354	230944426	230807608	230808680	intergenic	230883161	230883162	230747415	230747416	-2.306769909	-2.912	-0.551	1.036	60729	60192	3.857575	11.07292	11.07415	42.719363	0.023489
C1orf198	ENSG00000119280	HGNC:25900	GW18_PFC	chr1	230943354	230944426	230807608	230808680	intergenic	230991782	230991783	230856036	230856037	NA	NA	NA	0.951	47892	47356	3.857575	29.17494	29.176169	112.549259	0.070288
C1orf198	ENSG00000119280	HGNC:25900	GW18_PFC	chr1	230943354	230944426	230807608	230808680	intergenic	231004267	231004268	230856036	230856037	NA	NA	NA	0.951	60377	47356	3.857575	31.348476	31.349706	120.93384	0.056395
C1orf198	ENSG00000119280	HGNC:25900	NGN2-iNeuron	chr1	230818023	230818523	230818023	230818523	genic	231004267	231004268	231004267	231004268	NA	NA	NA	0.951	185994	185744	0.593252	1.23	1.231229	0.730429	0.021627
C1orf198	ENSG00000119280	HGNC:25900	GW18_PFC	chr1	230974793	230975293	230839047	230839547	genic	230991782	230991783	230856036	230856037	NA	NA	NA	0.951	16739	16489	1.174697	58.863712	58.864941	69.148469	0.043184
C1orf198	ENSG00000119280	HGNC:25900	GW18_PFC	chr1	230974793	230975293	230839047	230839547	genic	231004267	231004268	230856036	230856037	NA	NA	NA	0.951	29224	16489	1.174697	40.186309	40.187538	47.20818	0.022014
PGBD5	ENSG00000177614	HGNC:19405	GW18_PFC	chr1	230985176	230985676	230849430	230849930	genic	230562078	230562079	230426332	230426333	6.701561246	6.431	7.553	0.444	423348	423097	7.793323	4.989331	4.990561	38.89305	0.020941
COG2	ENSG00000135775	HGNC:6546	GW18_PFC	chr1	230985176	230985676	230849430	230849930	genic	230778557	230778558	230642811	230642812	4.511029936	4.442	4.985	0.724	206869	206618	7.793323	10.527664	10.528893	82.055066	0.039821
CAPN9	ENSG00000135773	HGNC:1486	GW18_PFC	chr1	230985176	230985676	230849430	230849930	genic	230883161	230883162	230747415	230747416	-2.306769909	-2.912	-0.551	1.036	102265	102014	7.793323	13.680199	13.681428	106.623788	0.058628
C1orf198	ENSG00000119280	HGNC:25900	GW18_PFC	chr1	230985176	230985676	230849430	230849930	genic	231004267	231004268	230868521	230868522	NA	NA	NA	0.951	18841	18591	7.793323	46.629819	46.631048	363.410821	0.169468
TTC13	ENSG00000143643	HGNC:26204	GW18_PFC	chr1	230985176	230985676	230849430	230849930	genic	231114605	231114606	230978859	230978860	5.808417684	5.907	5.418	0.679	129179	128929	7.793323	5.561869	5.563098	43.355017	0.025889
ARV1	ENSG00000173409	HGNC:29561	GW18_PFC	chr1	230985176	230985676	230849430	230849930	genic	231114840	231114841	230979094	230979095	3.571072142	3.381	4.171	1.131	129414	129164	7.793323	5.561869	5.563098	43.355017	0.025889
TRIM67	ENSG00000119283	HGNC:31859	GW18_PFC	chr1	230985176	230985676	230849430	230849930	genic	231298716	231298717	231162970	231162971	6.616928268	6.995	2.913	0.846	313290	313040	7.793323	7.490606	7.491835	58.386291	0.0368
C1orf131	ENSG00000143633	HGNC:25332	GW18_PFC	chr1	230985176	230985676	230849430	230849930	genic	231376916	231376917	231241170	231241171	NA	NA	NA	1.099	391490	391240	7.793323	6.876325	6.877554	53.598998	0.029884
GNPAT	ENSG00000116906	HGNC:4416	GW18_PFC	chr1	230985176	230985676	230849430	230849930	genic	231376958	231376959	231241212	231241213	5.546187867	5.651	5.345	0.572	391532	391282	7.793323	6.876325	6.877554	53.598998	0.029884
EXOC8	ENSG00000116903	HGNC:24659	GW18_PFC	chr1	230985176	230985676	230849430	230849930	genic	231473598	231473599	231337852	231337853	4.931103157	4.921	5.172	0.523	488172	487922	7.793323	5.286762	5.287992	41.211027	0.02264
SPRTN	ENSG00000010072	HGNC:25356	GW18_PFC	chr1	230985176	230985676	230849430	230849930	genic	231474039	231474040	231338293	231338294	3.320302207	3.339	3.301	0.531	488613	488363	7.793323	5.286762	5.287992	41.211027	0.02264
EGLN1	ENSG00000135766	HGNC:1232	GW18_PFC	chr1	230985176	230985676	230849430	230849930	genic	231558033	231558034	231422287	231422288	6.34108818	6.359	6.367	0.739	572607	572357	7.793323	5.267647	5.268876	41.06205	0.023851
PGBD5	ENSG00000177614	HGNC:19405	GW18_PFC	chr1	230994791	230995653	230859045	230859907	genic	230562078	230562079	230426332	230426333	6.701561246	6.431	7.553	0.444	433144	432712	10.091887	4.385071	4.3863	44.266044	0.023835
COG2	ENSG00000135775	HGNC:6546	GW18_PFC	chr1	230994791	230995653	230859045	230859907	genic	230778557	230778558	230642811	230642812	4.511029936	4.442	4.985	0.724	216665	216233	10.091887	8.372871	8.3741	84.510476	0.041013
CAPN9	ENSG00000135773	HGNC:1486	GW18_PFC	chr1	230994791	230995653	230859045	230859907	genic	230883161	230883162	230747415	230747416	-2.306769909	-2.912	-0.551	1.036	112061	111629	10.091887	10.901819	10.903048	110.032328	0.060502
TTC13	ENSG00000143643	HGNC:26204	GW18_PFC	chr1	230994791	230995653	230859045	230859907	genic	231114605	231114606	230978859	230978860	5.808417684	5.907	5.418	0.679	119383	118952	10.091887	15.013623	15.014852	151.528187	0.090482
ARV1	ENSG00000173409	HGNC:29561	GW18_PFC	chr1	230994791	230995653	230859045	230859907	genic	231114840	231114841	230979094	230979095	3.571072142	3.381	4.171	1.131	119618	119187	10.091887	15.013623	15.014852	151.528187	0.090482
C1orf131	ENSG00000143633	HGNC:25332	GW18_PFC	chr1	230994791	230995653	230859045	230859907	genic	231376916	231376917	231241170	231241171	NA	NA	NA	1.099	381694	381263	10.091887	3.708203	3.709432	37.43517	0.020872
GNPAT	ENSG00000116906	HGNC:4416	GW18_PFC	chr1	230994791	230995653	230859045	230859907	genic	231376958	231376959	231241212	231241213	5.546187867	5.651	5.345	0.572	381736	381305	10.091887	3.708203	3.709432	37.43517	0.020872
EGLN1	ENSG00000135766	HGNC:1232	GW18_PFC	chr1	230994791	230995653	230859045	230859907	genic	231558033	231558034	231422287	231422288	6.34108818	6.359	6.367	0.739	562811	562380	10.091887	4.16411	4.165339	42.03613	0.024417
KCNK1	ENSG00000135750	HGNC:6272	GW18_PFC	chr1	230994791	230995653	230859045	230859907	genic	233749852	233749853	233614106	233614107	2.51247732	2.022	6.602	0.72	2754630	2754199	10.091887	2.150942	2.151451	21.712198	0.034188
PGBD5	ENSG00000177614	HGNC:19405	NGN2-iNeuron	chr1	230889346	230889846	230889346	230889846	genic	230562078	230562079	230562078	230562079	6.701561246	6.431	7.553	0.444	327518	327267	1.196072	0.43	0.431229	0.515781	0.025319
AGT	ENSG00000135744	HGNC:333	NGN2-iNeuron	chr1	230889346	230889846	230889346	230889846	genic	230849868	230849869	230849868	230849869	0.462844507	-1.862	6.149	1.202	39728	39477	1.196072	0.68	0.681229	0.814799	0.044897
C1orf198	ENSG00000119280	HGNC:25900	NGN2-iNeuron	chr1	230889346	230889846	230889346	230889846	genic	231004267	231004268	231004267	231004268	NA	NA	NA	0.951	114671	114421	1.196072	1.9	1.901229	2.274007	0.06733
AGT	ENSG00000135744	HGNC:333	NGN2-iNeuron	chr1	230921318	230921818	230921318	230921818	genic	230849868	230849869	230849868	230849869	0.462844507	-1.862	6.149	1.202	71700	71449	0.803682	0.9	0.901229	0.724302	0.039911
COG2	ENSG00000135775	HGNC:6546	NGN2-iNeuron	chr1	230933746	230934246	230933746	230934246	genic	230778557	230778558	230778557	230778558	4.511029936	4.442	4.985	0.724	155439	155188	0.869419	0.93	0.931229	0.809628	0.03356
C1orf198	ENSG00000119280	HGNC:25900	NGN2-iNeuron	chr1	230986755	230987255	230986755	230987255	genic	231004267	231004268	231004267	231004268	NA	NA	NA	0.951	17262	17012	0.28388	6.19	6.191229	1.757566	0.052039
COG2	ENSG00000135775	HGNC:6546	NGN2-iNeuron	chr1	230994789	230995289	230994789	230995289	genic	230778557	230778558	230778557	230778558	4.511029936	4.442	4.985	0.724	216482	216231	0.784926	0.98	0.981229	0.770192	0.031925
CAPN9	ENSG00000135773	HGNC:1486	NGN2-iNeuron	chr1	230994789	230995289	230994789	230995289	genic	230883161	230883162	230883161	230883162	-2.306769909	-2.912	-0.551	1.036	111878	111627	0.784926	0.91	0.911229	0.715247	0.026801
CAPN9	ENSG00000135773	HGNC:1486	NGN2-iNeuron	chr1	230994789	230995289	230994789	230995289	genic	230883161	230883162	230883161	230883162	-2.306769909	-2.912	-0.551	1.036	111878	111627	0.784926	0.78	0.781229	0.613207	0.022977
IBA57	ENSG00000181873	HGNC:27302	GW18_PFC	chr1	231296779	231298034	231161033	231162288	intergenic	228353505	228353506	228165804	228165805	2.941904823	2.734	3.146	1.8	2943901.5	2995228	15.188016	6.767351	6.767832	102.789937	0.026512
COG2	ENSG00000135775	HGNC:6546	GW18_PFC	chr1	231296779	231298034	231161033	231162288	intergenic	230778557	230778558	230642811	230642812	4.511029936	4.442	4.985	0.724	518849.5	518221	15.188016	7.337636	7.338865	111.4628	0.054093
C1orf198	ENSG00000119280	HGNC:25900	GW18_PFC	chr1	231296779	231298034	231161033	231162288	intergenic	231004267	231004268	230868521	230868522	NA	NA	NA	0.951	293139.5	292511	15.188016	6.31704	6.318269	95.961975	0.04475
TTC13	ENSG00000143643	HGNC:26204	GW18_PFC	chr1	231296779	231298034	231161033	231162288	intergenic	231114605	231114606	230978859	230978860	5.808417684	5.907	5.418	0.679	182801.5	182173	15.188016	10.184963	10.186192	154.708053	0.092381
ARV1	ENSG00000173409	HGNC:29561	GW18_PFC	chr1	231296779	231298034	231161033	231162288	intergenic	231114840	231114841	230979094	230979095	3.571072142	3.381	4.171	1.131	182566.5	181938	15.188016	10.184963	10.186192	154.708053	0.092381
C1orf131	ENSG00000143633	HGNC:25332	GW18_PFC	chr1	231296779	231298034	231161033	231162288	intergenic	231376916	231376917	231241170	231241171	NA	NA	NA	1.099	79509.5	78882	15.188016	16.752678	16.753907	254.458612	0.141872
GNPAT	ENSG00000116906	HGNC:4416	GW18_PFC	chr1	231296779	231298034	231161033	231162288	intergenic	231376958	231376959	231241212	231241213	5.546187867	5.651	5.345	0.572	79551.5	78924	15.188016	16.752678	16.753907	254.458612	0.141872
EXOC8	ENSG00000116903	HGNC:24659	GW18_PFC	chr1	231296779	231298034	231161033	231162288	intergenic	231473598	231473599	231337852	231337853	4.931103157	4.921	5.172	0.523	176191.5	175564	15.188016	4.41361	4.41484	67.052653	0.036837
SPRTN	ENSG00000010072	HGNC:25356	GW18_PFC	chr1	231296779	231298034	231161033	231162288	intergenic	231474039	231474040	231338293	231338294	3.320302207	3.339	3.301	0.531	176632.5	176005	15.188016	4.41361	4.41484	67.052653	0.036837
EGLN1	ENSG00000135766	HGNC:1232	GW18_PFC	chr1	231296779	231298034	231161033	231162288	intergenic	231558033	231558034	231422287	231422288	6.34108818	6.359	6.367	0.739	260626.5	259999	15.188016	2.380105	2.381335	36.167749	0.021008
RP5-876B10.7	ENSG00000287856	lapping_locus	GW18_PFC	chr1	231296779	231298034	231161033	231162288	intergenic	231664348	231664349	231528602	231528603	NA	NA	NA	NA	366941.5	366314	15.188016	2.670335	2.671564	40.575764	0.023889
TSNAX	ENSG00000116918	HGNC:12380	GW18_PFC	chr1	231296779	231298034	231161033	231162288	intergenic	231664415	231664416	231528669	231528670	NA	NA	NA	0.648	367008.5	366381	15.188016	2.670335	2.671564	40.575764	0.023889
DISC1	ENSG00000162946	HGNC:2888	GW18_PFC	chr1	231296779	231298034	231161033	231162288	intergenic	231762561	231762562	231626815	231626816	4.101490582	3.462	5.198	0.893	465154.5	464527	15.188016	3.507915	3.509144	53.296931	0.036268
CAPN9	ENSG00000135773	HGNC:1486	NGN2-iNeuron	chr1	231189107	231189607	231189107	231189607	intergenic	230883161	230883162	230883161	230883162	-2.306769909	-2.912	-0.551	1.036	306196	305945	1.263711	1.06	1.061229	1.341087	0.050251
AGT	ENSG00000135744	HGNC:333	NGN2-iNeuron	chr1	231229211	231229711	231229211	231229711	intergenic	230849868	230849869	230849868	230849869	0.462844507	-1.862	6.149	1.202	379593	379342	2.343628	1.33	1.331229	3.119906	0.171914
C1orf198	ENSG00000119280	HGNC:25900	NGN2-iNeuron	chr1	231229211	231229711	231229211	231229711	intergenic	231004267	231004268	231004267	231004268	NA	NA	NA	0.951	225194	224943	2.343628	0.41	0.411229	0.963768	0.028536
TTC13	ENSG00000143643	HGNC:26204	NGN2-iNeuron	chr1	231229211	231229711	231229211	231229711	intergenic	231114605	231114606	231114605	231114606	5.808417684	5.907	5.418	0.679	114856	114605	2.343628	0.89	0.891229	2.08871	0.030267
ARV1	ENSG00000173409	HGNC:29561	NGN2-iNeuron	chr1	231229211	231229711	231229211	231229711	intergenic	231114840	231114841	231114840	231114841	3.571072142	3.381	4.171	1.131	114621	114370	2.343628	0.89	0.891229	2.08871	0.030267
RP5-876B10.7	ENSG00000287856	lapping_locus	NGN2-iNeuron	chr1	231229211	231229711	231229211	231229711	intergenic	231664348	231664349	231664348	231664349	NA	NA	NA	NA	434887	434637	2.343628	0.63	0.631229	1.479366	0.024643
TSNAX	ENSG00000116918	HGNC:12380	NGN2-iNeuron	chr1	231229211	231229711	231229211	231229711	intergenic	231664415	231664416	231664415	231664416	NA	NA	NA	0.648	434954	434704	2.343628	0.63	0.631229	1.479366	0.024643
CAPN9	ENSG00000135773	HGNC:1486	NGN2-iNeuron	chr1	231346981	231347481	231346981	231347481	genic	230883161	230883162	230883161	230883162	-2.306769909	-2.912	-0.551	1.036	464070	463819	0.790385	0.91	0.911229	0.720222	0.026987
RP5-876B10.7	ENSG00000287856	lapping_locus	GW18_PFC	chr1	231682387	231682887	231546641	231547141	genic	231664348	231664349	231528602	231528603	NA	NA	NA	NA	18289	18038	1.930224	47.918389	47.919618	92.495597	0.054458
TSNAX	ENSG00000116918	HGNC:12380	GW18_PFC	chr1	231682387	231682887	231546641	231547141	genic	231664415	231664416	231528669	231528670	NA	NA	NA	0.648	18222	17971	1.930224	47.918389	47.919618	92.495597	0.054458
DISC1	ENSG00000162946	HGNC:2888	NGN2-iNeuron	chr1	231814794	231815294	231814794	231815294	genic	231762561	231762562	231762561	231762562	4.101490582	3.462	5.198	0.893	52483	52232	0.777632	1.83	1.831229	1.424022	0.040936
DISC1	ENSG00000162946	HGNC:2888	NGN2-iNeuron	chr1	231912111	231912611	231912111	231912611	genic	231762561	231762562	231762561	231762562	4.101490582	3.462	5.198	0.893	149800	149549	1.179065	3.07	3.071229	3.621179	0.104098
DISC1	ENSG00000162946	HGNC:2888	NGN2-iNeuron	chr1	231912111	231912611	231912111	231912611	genic	231762561	231762562	231762561	231762562	4.101490582	3.462	5.198	0.893	149800	149549	1.179065	1.36	1.361229	1.604978	0.046138
SIPA1L2	ENSG00000116991	HGNC:23800	GW18_PFC	chr1	232059152	232060303	231923406	231924557	genic	232765855	232765856	232630109	232630110	6.870661058	6.426	7.242	0.412	706127.5	705552	3.660929	7.967537	7.968766	29.173088	0.030431
SIPA1L2	ENSG00000116991	HGNC:23800	NGN2-iNeuron	chr1	232192896	232193396	232192896	232193396	intergenic	232765855	232765856	232765855	232765856	6.870661058	6.426	7.242	0.412	572709	572459	1.28614	0.43	0.431229	0.554621	0.020069
DISC1	ENSG00000162946	HGNC:2888	NGN2-iNeuron	chr1	232246260	232246760	232246260	232246760	intergenic	231762561	231762562	231762561	231762562	4.101490582	3.462	5.198	0.893	483949	483698	1.843719	0.48	0.481229	0.887251	0.025506
SIPA1L2	ENSG00000116991	HGNC:23800	NGN2-iNeuron	chr1	232246260	232246760	232246260	232246760	intergenic	232765855	232765856	232765855	232765856	6.870661058	6.426	7.242	0.412	519345	519095	1.843719	0.43	0.431229	0.795065	0.028769
SIPA1L2	ENSG00000116991	HGNC:23800	NGN2-iNeuron	chr1	232246260	232246760	232246260	232246760	intergenic	232765855	232765856	232765855	232765856	6.870661058	6.426	7.242	0.412	519345	519095	1.843719	0.44	0.441229	0.813503	0.029436
SIPA1L2	ENSG00000116991	HGNC:23800	NGN2-iNeuron	chr1	232361871	232362371	232361871	232362371	intergenic	232765855	232765856	232765855	232765856	6.870661058	6.426	7.242	0.412	403734	403484	1.157153	0.67	0.671229	0.776715	0.028105
SIPA1L2	ENSG00000116991	HGNC:23800	GW18_PFC	chr1	232587157	232587657	232451411	232451911	genic	232765855	232765856	232630109	232630110	6.870661058	6.426	7.242	0.412	178448	178198	2.082515	11.994167	11.995396	24.980592	0.026058
SIPA1L2	ENSG00000116991	HGNC:23800	NGN2-iNeuron	chr1	232574163	232574663	232574163	232574663	genic	232765855	232765856	232765855	232765856	6.870661058	6.426	7.242	0.412	191442	191192	0.824196	0.69	0.691229	0.569708	0.020614
SIPA1L2	ENSG00000116991	HGNC:23800	NGN2-iNeuron	chr1	232608924	232609424	232608924	232609424	genic	232765855	232765856	232765855	232765856	6.870661058	6.426	7.242	0.412	156681	156431	0.876748	0.64	0.641229	0.562196	0.020343
DISC1	ENSG00000162946	HGNC:2888	GW18_PFC	chr1	232756134	232757269	232620388	232621523	genic	231762561	231762562	231626815	231626816	4.101490582	3.462	5.198	0.893	994140.5	993572	11.069944	4.757368	4.758597	52.677405	0.035846
MAP10	ENSG00000212916	HGNC:29265	GW18_PFC	chr1	232756134	232757269	232620388	232621523	genic	232941162	232941163	232805416	232805417	2.702549639	2.842	2.405	1.85	184460.5	183893	11.069944	5.030609	5.031838	55.702165	0.053101
NTPCR	ENSG00000135778	HGNC:28204	GW18_PFC	chr1	232756134	232757269	232620388	232621523	genic	233086386	233086387	232950640	232950641	4.592099473	4.455	5.422	1.251	329684.5	329117	11.069944	3.902663	3.903893	43.215873	0.043767
MAP3K21	ENSG00000143674	HGNC:29798	GW18_PFC	chr1	232756134	232757269	232620388	232621523	genic	233463514	233463515	233327768	233327769	NA	NA	NA	1.061	706812.5	706245	11.069944	3.129442	3.130671	34.656356	0.02648
KCNK1	ENSG00000135750	HGNC:6272	GW18_PFC	chr1	232756134	232757269	232620388	232621523	genic	233749852	233749853	233614106	233614107	2.51247732	2.022	6.602	0.72	993150.5	992583	11.069944	1.23541	1.236639	13.689529	0.021555
SIPA1L2	ENSG00000116991	HGNC:23800	NGN2-iNeuron	chr1	232645390	232645890	232645390	232645890	genic	232765855	232765856	232765855	232765856	6.870661058	6.426	7.242	0.412	120215	119965	1.408158	0.57	0.571229	0.804381	0.029106
SIPA1L2	ENSG00000116991	HGNC:23800	NGN2-iNeuron	chr1	232749610	232750110	232749610	232750110	genic	232765855	232765856	232765855	232765856	6.870661058	6.426	7.242	0.412	15995	15745	0.607409	0.99	0.991229	0.602082	0.021786
SIPA1L2	ENSG00000116991	HGNC:23800	NGN2-iNeuron	chr1	232750994	232751494	232750994	232751494	genic	232765855	232765856	232765855	232765856	6.870661058	6.426	7.242	0.412	14611	14361	0.890889	0.99	0.991229	0.883075	0.031953
MAP10	ENSG00000212916	HGNC:29265	NGN2-iNeuron	chr1	232750994	232751494	232750994	232751494	genic	232941162	232941163	232941162	232941163	2.702549639	2.842	2.405	1.85	189918	189668	0.890889	1.03	1.031229	0.91871100000000006	0.021075
MAP10	ENSG00000212916	HGNC:29265	NGN2-iNeuron	chr1	232790868	232791368	232790868	232791368	intergenic	232941162	232941163	232941162	232941163	2.702549639	2.842	2.405	1.85	150044	149794	0.9743	0.9	0.901229	0.878068	0.020142
NTPCR	ENSG00000135778	HGNC:28204	NGN2-iNeuron	chr1	232790868	232791368	232790868	232791368	intergenic	233086386	233086387	233086386	233086387	4.592099473	4.455	5.422	1.251	295268	295018	0.9743	1.93	1.931229	1.881597	0.043072
NTPCR	ENSG00000135778	HGNC:28204	GW18_PFC	chr1	233057024	233057524	232921278	232921778	intergenic	233086386	233086387	232950640	232950641	4.592099473	4.455	5.422	1.251	29112	28862	0.822438	27.112548	27.113778	22.299401	0.022584
SIPA1L2	ENSG00000116991	HGNC:23800	NGN2-iNeuron	chr1	232929559	232930059	232929559	232930059	intergenic	232765855	232765856	232765855	232765856	6.870661058	6.426	7.242	0.412	163954	163703	1.195738	0.63	0.631229	0.754785	0.027311
MAP10	ENSG00000212916	HGNC:29265	NGN2-iNeuron	chr1	232929559	232930059	232929559	232930059	intergenic	232941162	232941163	232941162	232941163	2.702549639	2.842	2.405	1.85	11353	11103	1.195738	1.62	1.621229	1.938565	0.044469
MAP3K21	ENSG00000143674	HGNC:29798	NGN2-iNeuron	chr1	232929559	232930059	232929559	232930059	intergenic	233463514	233463515	233463514	233463515	NA	NA	NA	1.061	533705	533455	1.195738	0.36	0.361229	0.431935	0.02955
SIPA1L2	ENSG00000116991	HGNC:23800	NGN2-iNeuron	chr1	232978953	232979453	232978953	232979453	intergenic	232765855	232765856	232765855	232765856	6.870661058	6.426	7.242	0.412	213348	213097	1.038191	0.7	0.701229	0.72801	0.026343
MAP10	ENSG00000212916	HGNC:29265	NGN2-iNeuron	chr1	232978953	232979453	232978953	232979453	intergenic	232941162	232941163	232941162	232941163	2.702549639	2.842	2.405	1.85	38041	37790	1.038191	1.02	1.021229	1.060231	0.024321
NTPCR	ENSG00000135778	HGNC:28204	NGN2-iNeuron	chr1	232978953	232979453	232978953	232979453	intergenic	233086386	233086387	233086386	233086387	4.592099473	4.455	5.422	1.251	107183	106933	1.038191	1.12	1.121229	1.16405	0.026647
NTPCR	ENSG00000135778	HGNC:28204	NGN2-iNeuron	chr1	232999411	232999911	232999411	232999911	intergenic	233086386	233086387	233086386	233086387	4.592099473	4.455	5.422	1.251	86725	86475	0.406172	2.44	2.441229	0.991559	0.022698
SIPA1L2	ENSG00000116991	HGNC:23800	NGN2-iNeuron	chr1	233061489	233061989	233061489	233061989	intergenic	232765855	232765856	232765855	232765856	6.870661058	6.426	7.242	0.412	295884	295633	1.259907	0.76	0.761229	0.959078	0.034704
MAP10	ENSG00000212916	HGNC:29265	NGN2-iNeuron	chr1	233061489	233061989	233061489	233061989	intergenic	232941162	232941163	232941162	232941163	2.702549639	2.842	2.405	1.85	120577	120326	1.259907	0.81	0.811229	1.022073	0.023446
NTPCR	ENSG00000135778	HGNC:28204	NGN2-iNeuron	chr1	233061489	233061989	233061489	233061989	intergenic	233086386	233086387	233086386	233086387	4.592099473	4.455	5.422	1.251	24647	24397	1.259907	4.29	4.291229	5.40655	0.123764
PCNX2	ENSG00000135749	HGNC:8736	NGN2-iNeuron	chr1	233061489	233061989	233061489	233061989	intergenic	233431471	233431472	233431471	233431472	NA	NA	NA	0.866	369732	369482	1.259907	0.25	0.251229	0.316525	0.030724
SIPA1L2	ENSG00000116991	HGNC:23800	NGN2-iNeuron	chr1	233155636	233156521	233155636	233156521	genic	232765855	232765856	232765855	232765856	6.870661058	6.426	7.242	0.412	390223.5	389780	1.594875	0.71	0.711229	1.134322	0.041045
MAP10	ENSG00000212916	HGNC:29265	NGN2-iNeuron	chr1	233155636	233156521	233155636	233156521	genic	232941162	232941163	232941162	232941163	2.702549639	2.842	2.405	1.85	214916.5	214473	1.594875	2.28	2.281229	3.638275	0.083459
PCNX2	ENSG00000135749	HGNC:8736	NGN2-iNeuron	chr1	233155636	233156521	233155636	233156521	genic	233431471	233431472	233431471	233431472	NA	NA	NA	0.866	275392.5	274950	1.594875	0.31	0.311229	0.496372	0.048181
KCNK1	ENSG00000135750	HGNC:6272	NGN2-iNeuron	chr1	233155636	233156521	233155636	233156521	genic	233749852	233749853	233749852	233749853	2.51247732	2.022	6.602	0.72	593773.5	593331	1.594875	0.13	0.131229	0.209294	0.020587
NTPCR	ENSG00000135778	HGNC:28204	GW18_PFC	chr1	233345146	233345646	233209400	233209900	genic	233086386	233086387	232950640	232950641	4.592099473	4.455	5.422	1.251	259010	258759	1.822201	12.439389	12.440618	22.669306	0.022959
SIPA1L2	ENSG00000116991	HGNC:23800	NGN2-iNeuron	chr1	233217359	233217859	233217359	233217859	genic	232765855	232765856	232765855	232765856	6.870661058	6.426	7.242	0.412	451754	451503	1.099464	0.62	0.621229	0.683019	0.024715
PCNX2	ENSG00000135749	HGNC:8736	NGN2-iNeuron	chr1	233217359	233217859	233217359	233217859	genic	233431471	233431472	233431471	233431472	NA	NA	NA	0.866	213862	213612	1.099464	0.29	0.291229	0.320196	0.03108
MAP3K21	ENSG00000143674	HGNC:29798	NGN2-iNeuron	chr1	233217359	233217859	233217359	233217859	genic	233463514	233463515	233463514	233463515	NA	NA	NA	1.061	245905	245655	1.099464	0.59	0.591229	0.650035	0.04447
SIPA1L2	ENSG00000116991	HGNC:23800	NGN2-iNeuron	chr1	233248886	233249386	233248886	233249386	genic	232765855	232765856	232765855	232765856	6.870661058	6.426	7.242	0.412	483281	483030	2.479737	0.59	0.591229	1.466093	0.05305
PCNX2	ENSG00000135749	HGNC:8736	NGN2-iNeuron	chr1	233248886	233249386	233248886	233249386	genic	233431471	233431472	233431471	233431472	NA	NA	NA	0.866	182335	182085	2.479737	0.98	0.981229	2.43319	0.236181
MAP3K21	ENSG00000143674	HGNC:29798	NGN2-iNeuron	chr1	233248886	233249386	233248886	233249386	genic	233463514	233463515	233463514	233463515	NA	NA	NA	1.061	214378	214128	2.479737	0.59	0.591229	1.466093	0.100298
MAP10	ENSG00000212916	HGNC:29265	NGN2-iNeuron	chr1	233396887	233397387	233396887	233397387	genic	232941162	232941163	232941162	232941163	2.702549639	2.842	2.405	1.85	455975	455724	1.120007	1.27	1.271229	1.423786	0.032661
PCNX2	ENSG00000135749	HGNC:8736	NGN2-iNeuron	chr1	233396887	233397387	233396887	233397387	genic	233431471	233431472	233431471	233431472	NA	NA	NA	0.866	34334	34084	1.120007	0.21	0.211229	0.236578	0.022964
PCNX2	ENSG00000135749	HGNC:8736	NGN2-iNeuron	chr1	233414015	233414515	233414015	233414515	genic	233431471	233431472	233431471	233431472	NA	NA	NA	0.866	17206	16956	0.535684	1.12	1.121229	0.600625	0.0583
KCNK1	ENSG00000135750	HGNC:6272	NGN2-iNeuron	chr1	233414015	233414515	233414015	233414515	genic	233749852	233749853	233749852	233749853	2.51247732	2.022	6.602	0.72	335587	335337	0.535684	0.45	0.451229	0.241716	0.023776
KCNK1	ENSG00000135750	HGNC:6272	GW18_PFC	chr1	233705905	233706908	233570159	233571162	intergenic	233749852	233749853	233614106	233614107	2.51247732	2.022	6.602	0.72	43445.5	42944	4.847468	14.702092	14.703321	71.273879	0.112228
SLC35F3	ENSG00000183780	HGNC:23616	GW18_PFC	chr1	233705905	233706908	233570159	233571162	intergenic	234350017	234350018	234214271	234214272	5.866347797	5.244	6.914	0.697	643610.5	643109	4.847468	4.932859	4.934088	23.917832	0.025239
PCNX2	ENSG00000135749	HGNC:8736	NGN2-iNeuron	chr1	233576555	233577055	233576555	233577055	intergenic	233431471	233431472	233431471	233431472	NA	NA	NA	0.866	145334	145083	0.758891	0.84	0.841229	0.638401	0.061967
MAP3K21	ENSG00000143674	HGNC:29798	NGN2-iNeuron	chr1	233576555	233577055	233576555	233577055	intergenic	233463514	233463515	233463514	233463515	NA	NA	NA	1.061	113291	113040	0.758891	0.44	0.441229	0.334845	0.022907
KCNK1	ENSG00000135750	HGNC:6272	NGN2-iNeuron	chr1	233576555	233577055	233576555	233577055	intergenic	233749852	233749853	233749852	233749853	2.51247732	2.022	6.602	0.72	173047	172797	0.758891	1.3	1.301229	0.987491	0.097133
SLC35F3	ENSG00000183780	HGNC:23616	NGN2-iNeuron	chr1	233576555	233577055	233576555	233577055	intergenic	234040422	234040423	234040422	234040423	5.866347797	5.244	6.914	0.697	463617	463367	0.758891	0.49	0.491229	0.372789	0.025613
MAP3K21	ENSG00000143674	HGNC:29798	NGN2-iNeuron	chr1	233626209	233626709	233626209	233626709	intergenic	233463514	233463515	233463514	233463515	NA	NA	NA	1.061	162945	162694	1.17192	0.53	0.531229	0.622558	0.04259
KCNK1	ENSG00000135750	HGNC:6272	NGN2-iNeuron	chr1	233626209	233626709	233626209	233626709	intergenic	233749852	233749853	233749852	233749853	2.51247732	2.022	6.602	0.72	123393	123143	1.17192	1.09	1.091229	1.278833	0.12579
SLC35F3	ENSG00000183780	HGNC:23616	NGN2-iNeuron	chr1	233626209	233626709	233626209	233626709	intergenic	234040422	234040423	234040422	234040423	5.866347797	5.244	6.914	0.697	413963	413713	1.17192	0.56	0.561229	0.657716	0.045189
PCNX2	ENSG00000135749	HGNC:8736	NGN2-iNeuron	chr1	233645146	233645646	233645146	233645646	intergenic	233431471	233431472	233431471	233431472	NA	NA	NA	0.866	213925	213674	0.626213	0.73	0.731229	0.457905	0.044447
MAP3K21	ENSG00000143674	HGNC:29798	NGN2-iNeuron	chr1	233645146	233645646	233645146	233645646	intergenic	233463514	233463515	233463514	233463515	NA	NA	NA	1.061	181882	181631	0.626213	0.69	0.691229	0.432857	0.029613
MAP3K21	ENSG00000143674	HGNC:29798	NGN2-iNeuron	chr1	233645146	233645646	233645146	233645646	intergenic	233463514	233463515	233463514	233463515	NA	NA	NA	1.061	181882	181631	0.626213	0.52	0.521229	0.3264	0.02233
KCNK1	ENSG00000135750	HGNC:6272	NGN2-iNeuron	chr1	233645146	233645646	233645146	233645646	intergenic	233749852	233749853	233749852	233749853	2.51247732	2.022	6.602	0.72	104456	104206	0.626213	1.55	1.551229	0.9714	0.09555
KCNK1	ENSG00000135750	HGNC:6272	NGN2-iNeuron	chr1	233645146	233645646	233645146	233645646	intergenic	233749852	233749853	233749852	233749853	2.51247732	2.022	6.602	0.72	104456	104206	0.626213	0.91	0.911229	0.570624	0.056128
SLC35F3	ENSG00000183780	HGNC:23616	NGN2-iNeuron	chr1	233645146	233645646	233645146	233645646	intergenic	234040422	234040423	234040422	234040423	5.866347797	5.244	6.914	0.697	395026	394776	0.626213	0.71	0.711229	0.445381	0.0306
SLC35F3	ENSG00000183780	HGNC:23616	NGN2-iNeuron	chr1	233645146	233645646	233645146	233645646	intergenic	234040422	234040423	234040422	234040423	5.866347797	5.244	6.914	0.697	395026	394776	0.626213	0.53	0.531229	0.332663	0.022856
SLC35F3	ENSG00000183780	HGNC:23616	NGN2-iNeuron	chr1	233645146	233645646	233645146	233645646	intergenic	234350017	234350018	234040422	234040423	5.866347797	5.244	6.914	0.697	704621	394776	0.626213	0.32	0.321229	0.201158	0.039604
SLC35F3	ENSG00000183780	HGNC:23616	NGN2-iNeuron	chr1	233679297	233679797	233679297	233679797	intergenic	234040422	234040423	234040422	234040423	5.866347797	5.244	6.914	0.697	360875	360625	0.834205	0.62	0.621229	0.518233	0.035605
MAP3K21	ENSG00000143674	HGNC:29798	NGN2-iNeuron	chr1	233843162	233844086	233843162	233844086	intergenic	233463514	233463515	233463514	233463515	NA	NA	NA	1.061	380110	379647	0.95114	0.58	0.581229	0.55283	0.03782
KCNK1	ENSG00000135750	HGNC:6272	NGN2-iNeuron	chr1	233843162	233844086	233843162	233844086	intergenic	233749852	233749853	233749852	233749853	2.51247732	2.022	6.602	0.72	93772	93309	0.95114	0.96	0.961229	0.914264	0.08993
SLC35F3	ENSG00000183780	HGNC:23616	NGN2-iNeuron	chr1	233843162	233844086	233843162	233844086	intergenic	234040422	234040423	234040422	234040423	5.866347797	5.244	6.914	0.697	196798	196336	0.95114	0.63	0.631229	0.600387	0.04125
MAP3K21	ENSG00000143674	HGNC:29798	NGN2-iNeuron	chr1	233926782	233927282	233926782	233927282	intergenic	233463514	233463515	233463514	233463515	NA	NA	NA	1.061	463518	463267	0.707196	0.46	0.461229	0.326179	0.022315
KCNK1	ENSG00000135750	HGNC:6272	NGN2-iNeuron	chr1	233926782	233927282	233926782	233927282	intergenic	233749852	233749853	233749852	233749853	2.51247732	2.022	6.602	0.72	177180	176929	0.707196	0.42	0.421229	0.297892	0.029302
SLC35F3	ENSG00000183780	HGNC:23616	NGN2-iNeuron	chr1	233926782	233927282	233926782	233927282	intergenic	234040422	234040423	234040422	234040423	5.866347797	5.244	6.914	0.697	113390	113140	0.707196	0.48	0.481229	0.340323	0.023382
KCNK1	ENSG00000135750	HGNC:6272	NGN2-iNeuron	chr1	233951835	233952335	233951835	233952335	intergenic	233749852	233749853	233749852	233749853	2.51247732	2.022	6.602	0.72	202233	201982	0.679656	0.44	0.441229	0.299884	0.029498
KCNK1	ENSG00000135750	HGNC:6272	NGN2-iNeuron	chr1	234080737	234081237	234080737	234081237	genic	233749852	233749853	233749852	233749853	2.51247732	2.022	6.602	0.72	331135	330884	0.771435	0.44	0.441229	0.34038	0.033481
SLC35F3	ENSG00000183780	HGNC:23616	NGN2-iNeuron	chr1	234080737	234081237	234080737	234081237	genic	234040422	234040423	234040422	234040423	5.866347797	5.244	6.914	0.697	40565	40314	0.771435	0.67	0.671229	0.51781	0.035576000000000003
MAP3K21	ENSG00000143674	HGNC:29798	GW18_PFC	chr1	234238227	234238727	234102481	234102981	genic	233463514	233463515	233327768	233327769	NA	NA	NA	1.061	774963	774712	3.149305	10.711843	10.713073	33.738733	0.025778
SLC35F3	ENSG00000183780	HGNC:23616	GW18_PFC	chr1	234238227	234238727	234102481	234102981	genic	234350017	234350018	234214271	234214272	5.866347797	5.244	6.914	0.697	111540	111290	3.149305	7.824677	7.825907	24.646167	0.026008
KCNK1	ENSG00000135750	HGNC:6272	NGN2-iNeuron	chr1	234108475	234108975	234108475	234108975	genic	233749852	233749853	233749852	233749853	2.51247732	2.022	6.602	0.72	358873	358622	0.651105	0.45	0.451229	0.293798	0.028899
KCNK1	ENSG00000135750	HGNC:6272	NGN2-iNeuron	chr1	234134611	234135111	234134611	234135111	genic	233749852	233749853	233749852	233749853	2.51247732	2.022	6.602	0.72	385009	384758	1.408158	0.41	0.411229	0.579076	0.05696
SLC35F3	ENSG00000183780	HGNC:23616	NGN2-iNeuron	chr1	234134611	234135111	234134611	234135111	genic	234040422	234040423	234040422	234040423	5.866347797	5.244	6.914	0.697	94439	94188	1.408158	1.24	1.241229	1.747847	0.120086
MAP3K21	ENSG00000143674	HGNC:29798	NGN2-iNeuron	chr1	234247173	234247673	234247173	234247673	genic	233463514	233463515	233463514	233463515	NA	NA	NA	1.061	783909	783658	0.558528	1.79	1.791229	1.000452	0.068443
SLC35F3	ENSG00000183780	HGNC:23616	NGN2-iNeuron	chr1	234247173	234247673	234247173	234247673	genic	234040422	234040423	234040422	234040423	5.866347797	5.244	6.914	0.697	207001	206750	0.558528	3.34	3.341229	1.86617	0.128216
MAP3K21	ENSG00000143674	HGNC:29798	NGN2-iNeuron	chr1	234250306	234250806	234250306	234250806	genic	233463514	233463515	233463514	233463515	NA	NA	NA	1.061	787042	786791	0.480589	1.79	1.791229	0.860845	0.058892
SLC35F3	ENSG00000183780	HGNC:23616	NGN2-iNeuron	chr1	234250306	234250806	234250306	234250806	genic	234040422	234040423	234040422	234040423	5.866347797	5.244	6.914	0.697	210134	209883	0.480589	3.34	3.341229	1.605758	0.110324
SLC35F3	ENSG00000183780	HGNC:23616	GW18_PFC	chr1	234417598	234418098	234281852	234282352	genic	234350017	234350018	234214271	234214272	5.866347797	5.244	6.914	0.697	67831	67580	1.087558	21.360569	21.361798	23.232195	0.024516
COA6	ENSG00000168275	HGNC:18025	NGN2-iNeuron	chr1	234361824	234362324	234361824	234362324	genic	234509447	234509448	234509447	234509448	2.815615839	2.643	3.595	1.065	147373	147123	0.441555	1.69	1.691229	0.746771	0.026614
COA6	ENSG00000168275	HGNC:18025	NGN2-iNeuron	chr1	234365470	234366464	234365470	234366464	genic	234509447	234509448	234509447	234509448	2.815615839	2.643	3.595	1.065	143480	142983	2.005594	0.6	0.601229	1.205822	0.042973
COA6	ENSG00000168275	HGNC:18025	NGN2-iNeuron	chr1	234417616	234418116	234417616	234418116	genic	234509447	234509448	234509447	234509448	2.815615839	2.643	3.595	1.065	91581	91331	1.47244	1.34	1.341229	1.97488	0.070381
COA6	ENSG00000168275	HGNC:18025	NGN2-iNeuron	chr1	234478486	234478986	234478486	234478986	intergenic	234509447	234509448	234509447	234509448	2.815615839	2.643	3.595	1.065	30711	30461	1.799867	1.28	1.281229	2.306042	0.082183
TARBP1	ENSG00000059588	HGNC:11568	GW18_PFC	chr1	234634757	234635488	234499011	234499742	intergenic	234614925	234614926	234479179	234479180	6.571807543	6.53	6.542	0.95	20197.5	19831	2.063496	37.565269	37.566499	77.518319	0.027141
TARBP1	ENSG00000059588	HGNC:11568	GW18_PFC	chr1	234659278	234659778	234523532	234524032	intergenic	234614925	234614926	234479179	234479180	6.571807543	6.53	6.542	0.95	44603	44352	3.311401	18.627756	18.628985	61.68804	0.021598
IRF2BP2	ENSG00000168264	HGNC:21729	GW18_PFC	chr1	234659278	234659778	234523532	234524032	intergenic	234745271	234745272	234609525	234609526	6.1975206	6.572	5.89	0.709	85743	85493	3.311401	24.53712	24.538349	81.256312	0.022613
IRF2BP2	ENSG00000168264	HGNC:21729	GW18_PFC	chr1	234679939	234680439	234544193	234544693	intergenic	234745271	234745272	234609525	234609526	6.1975206	6.572	5.89	0.709	65082	64832	3.560611	20.538696	20.539925	73.134682	0.020353
SLC35F3	ENSG00000183780	HGNC:23616	NGN2-iNeuron	chr1	234580182	234580682	234580182	234580682	genic	234350017	234350018	234350017	234350018	5.866347797	5.244	6.914	0.697	230415	230164	0.437461	1	1.001229	0.437999	0.086234
TARBP1	ENSG00000059588	HGNC:11568	NGN2-iNeuron	chr1	234580182	234580682	234580182	234580682	genic	234614925	234614926	234614925	234614926	6.571807543	6.53	6.542	0.95	34493	34243	0.437461	3.69	3.691229	1.614769	0.031749
TARBP1	ENSG00000059588	HGNC:11568	GW18_PFC	chr1	234735302	234736317	234599556	234600571	intergenic	234614925	234614926	234479179	234479180	6.571807543	6.53	6.542	0.95	120884.5	120376	8.805331	15.105372	15.106601	133.018619	0.046572
TARBP1	ENSG00000059588	HGNC:11568	GW18_PFC	chr1	234736398	234737164	234600652	234601418	intergenic	234614925	234614926	234479179	234479180	6.571807543	6.53	6.542	0.95	121856	121472	3.854699	15.105372	15.106601	58.231399	0.020388
MAP10	ENSG00000212916	HGNC:29265	GW18_PFC	chr1	234746246	234747015	234610500	234611269	intergenic	232941162	232941163	232805416	232805417	2.702549639	2.842	2.405	1.85	1805468.5	1805083	27.916666	1.698176	1.698911	47.427937	0.045213
PCNX2	ENSG00000135749	HGNC:8736	GW18_PFC	chr1	234746246	234747015	234610500	234611269	intergenic	233431471	233431472	233295725	233295726	NA	NA	NA	0.866	1315159.5	1314774	27.916666	4.774188	4.775156	133.306449	0.081744
MAP3K21	ENSG00000143674	HGNC:29798	GW18_PFC	chr1	234746246	234747015	234610500	234611269	intergenic	233463514	233463515	233327768	233327769	NA	NA	NA	1.061	1283116.5	1282731	27.916666	3.091676	3.092665	86.336906	0.065967
SLC35F3	ENSG00000183780	HGNC:23616	GW18_PFC	chr1	234746246	234747015	234610500	234611269	intergenic	234350017	234350018	234214271	234214272	5.866347797	5.244	6.914	0.697	396613.5	396228	27.916666	2.208809	2.210039	61.696911	0.065106
COA6	ENSG00000168275	HGNC:18025	GW18_PFC	chr1	234746246	234747015	234610500	234611269	intergenic	234509447	234509448	234373701	234373702	2.815615839	2.643	3.595	1.065	237183.5	236798	27.916666	2.544352	2.545581	71.064132	0.054013
TARBP1	ENSG00000059588	HGNC:11568	GW18_PFC	chr1	234746246	234747015	234610500	234611269	intergenic	234614925	234614926	234479179	234479180	6.571807543	6.53	6.542	0.95	131705.5	131320	27.916666	10.748622	10.749851	300.100005	0.10507
TOMM20	ENSG00000173726	HGNC:20947	GW18_PFC	chr1	234746246	234747015	234610500	234611269	intergenic	235292152	235292153	235128837	235128838	7.357974103	7.338	7.913	0.951	545521.5	517568	27.916666	5.450424	5.4516540000000004	152.191992	0.062694
RBM34	ENSG00000188739	HGNC:28965	GW18_PFC	chr1	234746246	234747015	234610500	234611269	intergenic	235324565	235324566	235161250	235161251	NA	NA	NA	1.1	577934.5	549981	27.916666	4.729249	4.730478	132.059179	0.048636
ARID4B	ENSG00000054267	HGNC:15550	GW18_PFC	chr1	234746246	234747015	234610500	234611269	intergenic	235490802	235490803	235327487	235327488	7.077535323	7.134	6.836	0.176	744171.5	716218	27.916666	3.002303	3.003532	83.84861	0.035461
GGPS1	ENSG00000152904	HGNC:4249	GW18_PFC	chr1	234746246	234747015	234610500	234611269	intergenic	235491888	235491889	235328573	235328574	4.907838966	4.987	4.763	1.016	745257.5	717304	27.916666	3.002303	3.003532	83.84861	0.035461
TBCE	ENSG00000285053	HGNC:11582	GW18_PFC	chr1	234746246	234747015	234610500	234611269	intergenic	235530745	235530746	235367430	235367431	4.545153872	4.627	4.28	0.868	784114.5	756161	27.916666	2.499376	2.500605	69.80856	0.026469
GNG4	ENSG00000168243	HGNC:4407	GW18_PFC	chr1	234746246	234747015	234610500	234611269	intergenic	235813084	235813085	235649784	235649785	6.120887016	6.145	5.189	1.896	1066453.5	1038515	27.916666	2.213333	2.214495	61.82133	0.021117
LYST	ENSG00000143669	HGNC:1968	GW18_PFC	chr1	234746246	234747015	234610500	234611269	intergenic	236030206	236030207	235866906	235866907	7.327629185	7.24	7.407	0.505	1283575.5	1255637	27.916666	3.744879	3.745868	104.572146	0.05504
NID1	ENSG00000116962	HGNC:7821	GW18_PFC	chr1	234746246	234747015	234610500	234611269	intergenic	236228390	236228391	236065090	236065091	3.623220704	3.429	3.409	0.676	1481759.5	1453821	27.916666	1.752534	1.753407	48.949272	0.04199
GPR137B	ENSG00000077585	HGNC:11862	GW18_PFC	chr1	234746246	234747015	234610500	234611269	intergenic	236305839	236305840	236142539	236142540	6.126531366	6.453	5.588	1.379	1559208.5	1531270	27.916666	1.142426	1.143261	31.916039	0.023957
SLC35F3	ENSG00000183780	HGNC:23616	NGN2-iNeuron	chr1	234622377	234622877	234622377	234622877	intergenic	234040422	234040423	234040422	234040423	5.866347797	5.244	6.914	0.697	582205	581954	0.346385	0.9	0.901229	0.312172	0.021448
SLC35F3	ENSG00000183780	HGNC:23616	NGN2-iNeuron	chr1	234630836	234631336	234630836	234631336	intergenic	234040422	234040423	234040422	234040423	5.866347797	5.244	6.914	0.697	590664	590413	1.094817	0.32	0.321229	0.351687	0.024163
COA6	ENSG00000168275	HGNC:18025	NGN2-iNeuron	chr1	234630836	234631336	234630836	234631336	intergenic	234509447	234509448	234509447	234509448	2.815615839	2.643	3.595	1.065	121639	121388	1.094817	0.52	0.521229	0.570651	0.020337
TARBP1	ENSG00000059588	HGNC:11568	NGN2-iNeuron	chr1	234630836	234631336	234630836	234631336	intergenic	234614925	234614926	234614925	234614926	6.571807543	6.53	6.542	0.95	16161	15910	1.094817	1.23	1.231229	1.347971	0.026503
TBCE	ENSG00000285053	HGNC:11582	NGN2-iNeuron	chr1	234630836	234631336	234630836	234631336	intergenic	235530745	235530746	235530745	235530746	4.545153872	4.627	4.28	0.868	899659	899409	1.094817	2.5	2.501229	2.738388	0.028051
COA6	ENSG00000168275	HGNC:18025	NGN2-iNeuron	chr1	234634754	234635254	234634754	234635254	intergenic	234509447	234509448	234509447	234509448	2.815615839	2.643	3.595	1.065	125557	125306	1.274112	0.54	0.541229	0.689587	0.024576
IRF2BP2	ENSG00000168264	HGNC:21729	NGN2-iNeuron	chr1	234634754	234635254	234634754	234635254	intergenic	234745271	234745272	234745271	234745272	6.1975206	6.572	5.89	0.709	110267	110017	1.274112	1.33	1.331229	1.696135	0.022771
COA6	ENSG00000168275	HGNC:18025	NGN2-iNeuron	chr1	234645543	234646043	234645543	234646043	intergenic	234509447	234509448	234509447	234509448	2.815615839	2.643	3.595	1.065	136346	136095	1.149524	0.57	0.571229	0.656642	0.023401
IRF2BP2	ENSG00000168264	HGNC:21729	GW18_PFC	chr1	234785585	234786085	234649839	234650339	intergenic	234745271	234745272	234609525	234609526	6.1975206	6.572	5.89	0.709	40564	40313	3.545527	21.698122	21.699352	76.935637	0.021411
COA6	ENSG00000168275	HGNC:18025	NGN2-iNeuron	chr1	234659265	234659765	234659265	234659765	intergenic	234509447	234509448	234509447	234509448	2.815615839	2.643	3.595	1.065	150068	149817	2.875445	0.6	0.601229	1.728801	0.061611
COA6	ENSG00000168275	HGNC:18025	NGN2-iNeuron	chr1	234666882	234667382	234666882	234667382	intergenic	234509447	234509448	234509447	234509448	2.815615839	2.643	3.595	1.065	157685	157434	1.356071	0.62	0.621229	0.842431	0.030023
IRF2BP2	ENSG00000168264	HGNC:21729	NGN2-iNeuron	chr1	234666882	234667382	234666882	234667382	intergenic	234745271	234745272	234745271	234745272	6.1975206	6.572	5.89	0.709	78139	77889	1.356071	1.1	1.101229	1.493345	0.020048
IRF2BP2	ENSG00000168264	HGNC:21729	GW18_PFC	chr1	234811871	234812371	234676125	234676625	intergenic	234745271	234745272	234609525	234609526	6.1975206	6.572	5.89	0.709	66850	66599	4.486177	17.563095	17.564324	78.796667	0.021929
SLC35F3	ENSG00000183780	HGNC:23616	NGN2-iNeuron	chr1	234679958	234680458	234679958	234680458	intergenic	234040422	234040423	234040422	234040423	5.866347797	5.244	6.914	0.697	639786	639535	1.896278	0.26	0.261229	0.495363	0.034034
IRF2BP2	ENSG00000168264	HGNC:21729	GW18_PFC	chr1	234828619	234829243	234692872	234693496	intergenic	234745271	234745272	234609525	234609526	6.1975206	6.572	5.89	0.709	83660	83346	6.21274	21.081299	21.082528	130.980264	0.036451
IRF2BP2	ENSG00000168264	HGNC:21729	GW18_PFC	chr1	234832870	234833370	234697123	234697623	intergenic	234745271	234745272	234609525	234609526	6.1975206	6.572	5.89	0.709	87849	87597	5.305678	21.563829	21.565058	114.417253	0.031842
SIPA1L2	ENSG00000116991	HGNC:23800	GW18_PFC	chr1	234859365	234860742	234723618	234724995	intergenic	232765855	232765856	232630109	232630110	6.870661058	6.426	7.242	0.412	2094198.5	2093508	65.132718	2.23463	2.235276	145.58963	0.151869
MAP10	ENSG00000212916	HGNC:29265	GW18_PFC	chr1	234859365	234860742	234723618	234724995	intergenic	232941162	232941163	232805416	232805417	2.702549639	2.842	2.405	1.85	1918891.5	1918201	65.132718	0.847865	0.848562	55.269164	0.052688
NTPCR	ENSG00000135778	HGNC:28204	GW18_PFC	chr1	234859365	234860742	234723618	234724995	intergenic	233086386	233086387	232950640	232950641	4.592099473	4.455	5.422	1.251	1773667.5	1772977	65.132718	1.247427	1.248173	81.29693	0.082334
PCNX2	ENSG00000135749	HGNC:8736	GW18_PFC	chr1	234859365	234860742	234723618	234724995	intergenic	233431471	233431472	233295725	233295726	NA	NA	NA	0.866	1428582.5	1427892	65.132718	3.742241	3.743142	243.80101	0.1495
MAP3K21	ENSG00000143674	HGNC:29798	GW18_PFC	chr1	234859365	234860742	234723618	234724995	intergenic	233463514	233463515	233327768	233327769	NA	NA	NA	1.061	1396539.5	1395849	65.132718	1.93492	1.935839	126.086438	0.096338
KCNK1	ENSG00000135750	HGNC:6272	GW18_PFC	chr1	234859365	234860742	234723618	234724995	intergenic	233749852	233749853	233614106	233614107	2.51247732	2.022	6.602	0.72	1110201.5	1109511	65.132718	1.105651	1.106774	72.087183	0.113508
SLC35F3	ENSG00000183780	HGNC:23616	GW18_PFC	chr1	234859365	234860742	234723618	234724995	intergenic	234350017	234350018	234214271	234214272	5.866347797	5.244	6.914	0.697	510036.5	509346	65.132718	0.657161	0.65839	42.882742	0.045252
COA6	ENSG00000168275	HGNC:18025	GW18_PFC	chr1	234859365	234860742	234723618	234724995	intergenic	234509447	234509448	234373701	234373702	2.815615839	2.643	3.595	1.065	350606.5	349916	65.132718	2.186713	2.187942	142.50664	0.108313
TARBP1	ENSG00000059588	HGNC:11568	GW18_PFC	chr1	234859365	234860742	234723618	234724995	intergenic	234614925	234614926	234479179	234479180	6.571807543	6.53	6.542	0.95	245128.5	244438	65.132718	8.624711	8.62594	561.830906	0.196707
IRF2BP2	ENSG00000168264	HGNC:21729	GW18_PFC	chr1	234859365	234860742	234723618	234724995	intergenic	234745271	234745272	234609525	234609526	6.1975206	6.572	5.89	0.709	114782.5	114092	65.132718	23.023915	23.025144	1499.690216	0.41736
TOMM20	ENSG00000173726	HGNC:20947	GW18_PFC	chr1	234859365	234860742	234723618	234724995	intergenic	235292152	235292153	235128837	235128838	7.357974103	7.338	7.913	0.951	432098.5	403842	65.132718	3.526833	3.528062	229.792292	0.09466
RBM34	ENSG00000188739	HGNC:28965	GW18_PFC	chr1	234859365	234860742	234723618	234724995	intergenic	235324565	235324566	235161250	235161251	NA	NA	NA	1.1	464511.5	436255	65.132718	0.864332	0.865561	56.376347	0.020763
TBCE	ENSG00000285053	HGNC:11582	GW18_PFC	chr1	234859365	234860742	234723618	234724995	intergenic	235530745	235530746	235367430	235367431	4.545153872	4.627	4.28	0.868	670691.5	642435	65.132718	2.310812	2.312041	150.58951	0.057099
B3GALNT2	ENSG00000162885	HGNC:28596	GW18_PFC	chr1	234859365	234860742	234723618	234724995	intergenic	235667722	235667723	235504422	235504423	4.185812731	4.111	4.236	1.041	807668.5	779427	65.132718	4.263765	4.264994	277.790666	0.11222
GNG4	ENSG00000168243	HGNC:4407	GW18_PFC	chr1	234859365	234860742	234723618	234724995	intergenic	235813084	235813085	235649784	235649785	6.120887016	6.145	5.189	1.896	953030.5	924789	65.132718	1.73818	1.739409	113.292448	0.038699
LYST	ENSG00000143669	HGNC:1968	GW18_PFC	chr1	234859365	234860742	234723618	234724995	intergenic	236030206	236030207	235866906	235866907	7.327629185	7.24	7.407	0.505	1170152.5	1141911	65.132718	1.702322	1.703394	110.946677	0.058395
NID1	ENSG00000116962	HGNC:7821	GW18_PFC	chr1	234859365	234860742	234723618	234724995	intergenic	236228390	236228391	236065090	236065091	3.623220704	3.429	3.409	0.676	1368336.5	1340095	65.132718	0.586776	0.587711	38.279234	0.032837
HEATR1	ENSG00000119285	HGNC:25517	GW18_PFC	chr1	234859365	234860742	234723618	234724995	intergenic	236767788	236767789	236604488	236604489	6.41803449	6.699	5.47	0.312	1907734.5	1879493	65.132718	0.641664	0.642364	41.838944	0.030049
COA6	ENSG00000168275	HGNC:18025	NGN2-iNeuron	chr1	234735579	234736079	234735579	234736079	intergenic	234509447	234509448	234509447	234509448	2.815615839	2.643	3.595	1.065	226382	226131	2.515644	0.68	0.681229	1.71373	0.061074
TARBP1	ENSG00000059588	HGNC:11568	NGN2-iNeuron	chr1	234735579	234736079	234735579	234736079	intergenic	234614925	234614926	234614925	234614926	6.571807543	6.53	6.542	0.95	120904	120653	2.515644	1.48	1.481229	3.726245	0.073263
TOMM20	ENSG00000173726	HGNC:20947	NGN2-iNeuron	chr1	234735579	234736079	234735579	234736079	intergenic	235292152	235292153	235292152	235292153	7.357974103	7.338	7.913	0.951	556323	556073	2.515644	1.53	1.531229	3.852028	0.056247
IRF2BP2	ENSG00000168264	HGNC:21729	GW18_PFC	chr1	234873626	234874126	234737879	234738379	intergenic	234745271	234745272	234609525	234609526	6.1975206	6.572	5.89	0.709	128605	128353	5.061333	22.182076	22.183305	112.277094	0.031246
COA6	ENSG00000168275	HGNC:18025	NGN2-iNeuron	chr1	234748231	234748731	234748231	234748731	intergenic	234509447	234509448	234509447	234509448	2.815615839	2.643	3.595	1.065	239034	238783	2.735854	0.57	0.571229	1.5628	0.055695
COA6	ENSG00000168275	HGNC:18025	NGN2-iNeuron	chr1	234748231	234748731	234748231	234748731	intergenic	234509447	234509448	234509447	234509448	2.815615839	2.643	3.595	1.065	239034	238783	2.735854	0.64	0.641229	1.754309	0.06252
TARBP1	ENSG00000059588	HGNC:11568	NGN2-iNeuron	chr1	234836014	234836514	234836014	234836514	intergenic	234614925	234614926	234614925	234614926	6.571807543	6.53	6.542	0.95	221339	221088	2.516479	0.64	0.641229	1.61364	0.031726
IRF2BP2	ENSG00000168264	HGNC:21729	NGN2-iNeuron	chr1	234836014	234836514	234836014	234836514	intergenic	234745271	234745272	234745271	234745272	6.1975206	6.572	5.89	0.709	90993	90742	2.516479	2.35	2.351229	5.916819	0.079433
RBM34	ENSG00000188739	HGNC:28965	NGN2-iNeuron	chr1	234836014	234836514	234836014	234836514	intergenic	235324565	235324566	235324565	235324566	NA	NA	NA	1.1	488301	488051	2.516479	0.58	0.581229	1.462651	0.022206
ARID4B	ENSG00000054267	HGNC:15550	NGN2-iNeuron	chr1	234836014	234836514	234836014	234836514	intergenic	235490802	235490803	235490802	235490803	7.077535323	7.134	6.836	0.176	654538	654288	2.516479	0.57	0.571229	1.437486	0.026532
GGPS1	ENSG00000152904	HGNC:4249	NGN2-iNeuron	chr1	234836014	234836514	234836014	234836514	intergenic	235491888	235491889	235491888	235491889	4.907838966	4.987	4.763	1.016	655624	655374	2.516479	0.57	0.571229	1.437486	0.026532
TARBP1	ENSG00000059588	HGNC:11568	NGN2-iNeuron	chr1	234859782	234860282	234859782	234860282	intergenic	234614925	234614926	234614925	234614926	6.571807543	6.53	6.542	0.95	245107	244856	5.54778	0.64	0.641229	3.557399	0.069943
IRF2BP2	ENSG00000168264	HGNC:21729	NGN2-iNeuron	chr1	234859782	234860282	234859782	234860282	intergenic	234745271	234745272	234745271	234745272	6.1975206	6.572	5.89	0.709	114761	114510	5.54778	4.11	4.111229	22.808195	0.30620000000000003
TOMM20	ENSG00000173726	HGNC:20947	NGN2-iNeuron	chr1	234859782	234860282	234859782	234860282	intergenic	235292152	235292153	235292152	235292153	7.357974103	7.338	7.913	0.951	432120	431870	5.54778	0.31	0.311229	1.726631	0.025212
RBM34	ENSG00000188739	HGNC:28965	NGN2-iNeuron	chr1	234859782	234860282	234859782	234860282	intergenic	235324565	235324566	235324565	235324566	NA	NA	NA	1.1	464533	464283	5.54778	0.6	0.601229	3.335487	0.050639000000000003
ARID4B	ENSG00000054267	HGNC:15550	NGN2-iNeuron	chr1	234859782	234860282	234859782	234860282	intergenic	235490802	235490803	235490802	235490803	7.077535323	7.134	6.836	0.176	630770	630520	5.54778	0.61	0.611229	3.390965	0.062589
GGPS1	ENSG00000152904	HGNC:4249	NGN2-iNeuron	chr1	234859782	234860282	234859782	234860282	intergenic	235491888	235491889	235491888	235491889	4.907838966	4.987	4.763	1.016	631856	631606	5.54778	0.61	0.611229	3.390965	0.062589
TARBP1	ENSG00000059588	HGNC:11568	NGN2-iNeuron	chr1	234873615	234874115	234873615	234874115	intergenic	234614925	234614926	234614925	234614926	6.571807543	6.53	6.542	0.95	258940	258689	1.877733	0.65	0.651229	1.222835	0.024043
COA6	ENSG00000168275	HGNC:18025	NGN2-iNeuron	chr1	234879774	234880274	234879774	234880274	intergenic	234509447	234509448	234509447	234509448	2.815615839	2.643	3.595	1.065	370577	370326	1.26466	0.66	0.661229	0.83623	0.029802
COA6	ENSG00000168275	HGNC:18025	NGN2-iNeuron	chr1	234881414	234881914	234881414	234881914	intergenic	234509447	234509448	234509447	234509448	2.815615839	2.643	3.595	1.065	372217	371966	1.209456	0.66	0.661229	0.799728	0.028501
IRF2BP2	ENSG00000168264	HGNC:21729	NGN2-iNeuron	chr1	234987503	234988003	234987503	234988003	intergenic	234745271	234745272	234745271	234745272	6.1975206	6.572	5.89	0.709	242482	242231	1.014617	4.8	4.801229	4.871409	0.065399
IRF2BP2	ENSG00000168264	HGNC:21729	NGN2-iNeuron	chr1	234987503	234988003	234987503	234988003	intergenic	234745271	234745272	234745271	234745272	6.1975206	6.572	5.89	0.709	242482	242231	1.014617	5.17	5.171229	5.246817	0.070438
COA6	ENSG00000168275	HGNC:18025	NGN2-iNeuron	chr1	235022718	235023218	235022718	235023218	intergenic	234509447	234509448	234509447	234509448	2.815615839	2.643	3.595	1.065	513521	513270	1.264106	0.5	0.501229	0.633607	0.022581
TARBP1	ENSG00000059588	HGNC:11568	GW18_PFC	chr1	235246525	235247423	235083210	235084108	intergenic	234614925	234614926	234479179	234479180	6.571807543	6.53	6.542	0.95	632049	604030	5.402329	17.102625	17.103855	92.40065	0.032351
IRF2BP2	ENSG00000168264	HGNC:21729	GW18_PFC	chr1	235246525	235247423	235083210	235084108	intergenic	234745271	234745272	234609525	234609526	6.1975206	6.572	5.89	0.709	501703	473684	5.402329	35.866646	35.867875	193.770064	0.053926
TOMM20	ENSG00000173726	HGNC:20947	GW18_PFC	chr1	235246525	235247423	235083210	235084108	intergenic	235292152	235292153	235128837	235128838	7.357974103	7.338	7.913	0.951	45178	44729	5.402329	12.885032	12.886261	69.61582	0.028677
SLC35F3	ENSG00000183780	HGNC:23616	NGN2-iNeuron	chr1	235091056	235091556	235091056	235091556	intergenic	234350017	234350018	234350017	234350018	5.866347797	5.244	6.914	0.697	741289	741038	1.015996	0.71	0.711229	0.722606	0.142268
SLC35F3	ENSG00000183780	HGNC:23616	NGN2-iNeuron	chr1	235093074	235093574	235093074	235093574	intergenic	234350017	234350018	234350017	234350018	5.866347797	5.244	6.914	0.697	743307	743056	1.17354	0.71	0.711229	0.834656	0.164328
IRF2BP2	ENSG00000168264	HGNC:21729	NGN2-iNeuron	chr1	235114097	235114597	235114097	235114597	intergenic	234745271	234745272	234745271	234745272	6.1975206	6.572	5.89	0.709	369076	368825	1.007497	2.05	2.051229	2.066607	0.027744
IRF2BP2	ENSG00000168264	HGNC:21729	NGN2-iNeuron	chr1	235246931	235247431	235246931	235247431	intergenic	234745271	234745272	234745271	234745272	6.1975206	6.572	5.89	0.709	501910	501659	1.683622	2.08	2.081229	3.504003	0.047041
GNG4	ENSG00000168243	HGNC:4407	NGN2-iNeuron	chr1	235246931	235247431	235246931	235247431	intergenic	235813084	235813085	235813084	235813085	6.120887016	6.145	5.189	1.896	565903	565653	1.683622	0.46	0.461229	0.776536	0.020341
B3GALNT2	ENSG00000162885	HGNC:28596	NGN2-iNeuron	chr1	235267427	235267927	235267427	235267927	intergenic	235667722	235667723	235667722	235667723	4.185812731	4.111	4.236	1.041	400045	399795	1.019729	1.19	1.191229	1.214731	0.045995
B3GALNT2	ENSG00000162885	HGNC:28596	NGN2-iNeuron	chr1	235267427	235267927	235267427	235267927	intergenic	235667722	235667723	235667722	235667723	4.185812731	4.111	4.236	1.041	400045	399795	1.019729	0.56	0.561229	0.572302	0.02167
GNG4	ENSG00000168243	HGNC:4407	NGN2-iNeuron	chr1	235267427	235267927	235267427	235267927	intergenic	235752259	235752260	235752259	235752260	6.120887016	6.145	5.189	1.896	484582	484332	1.019729	1.17	1.171229	1.194336	0.122774
TBCE	ENSG00000285053	HGNC:11582	GW18_PFC	chr1	235559590	235560090	235396275	235396775	genic	235530745	235530746	235367430	235367431	4.545153872	4.627	4.28	0.868	29095	28844	2.502762	43.695963	43.697192	109.363673	0.041467
ARID4B	ENSG00000054267	HGNC:15550	NGN2-iNeuron	chr1	235416437	235416937	235416437	235416937	genic	235490802	235490803	235490802	235490803	7.077535323	7.134	6.836	0.176	74115	73865	0.791775	1.8	1.801229	1.426168	0.026323
GGPS1	ENSG00000152904	HGNC:4249	NGN2-iNeuron	chr1	235416437	235416937	235416437	235416937	genic	235491888	235491889	235491888	235491889	4.907838966	4.987	4.763	1.016	75201	74951	0.791775	1.8	1.801229	1.426168	0.026323
TOMM20	ENSG00000173726	HGNC:20947	NGN2-iNeuron	chr1	235580302	235580802	235580302	235580802	genic	235292152	235292153	235292152	235292153	7.357974103	7.338	7.913	0.951	288400	288149	0.458224	5.6	5.601229	2.566618	0.037478
TOMM20	ENSG00000173726	HGNC:20947	NGN2-iNeuron	chr1	235580302	235580802	235580302	235580802	genic	235292152	235292153	235292152	235292153	7.357974103	7.338	7.913	0.951	288400	288149	0.458224	4.48	4.481229	2.053407	0.029984
ARID4B	ENSG00000054267	HGNC:15550	NGN2-iNeuron	chr1	235580302	235580802	235580302	235580802	genic	235490802	235490803	235490802	235490803	7.077535323	7.134	6.836	0.176	89750	89499	0.458224	2.37	2.371229	1.086554	0.020055
GGPS1	ENSG00000152904	HGNC:4249	NGN2-iNeuron	chr1	235580302	235580802	235580302	235580802	genic	235491888	235491889	235491888	235491889	4.907838966	4.987	4.763	1.016	88664	88413	0.458224	2.37	2.371229	1.086554	0.020055
MAP3K21	ENSG00000143674	HGNC:29798	GW18_PFC	chr1	235746607	235747107	235583307	235583807	genic	233463514	233463515	233327768	233327769	NA	NA	NA	1.061	2283343	2255538	13.297315	3.063773	3.064373	40.74793	0.031134
KCNK1	ENSG00000135750	HGNC:6272	GW18_PFC	chr1	235746607	235747107	235583307	235583807	genic	233749852	233749853	233614106	233614107	2.51247732	2.022	6.602	0.72	1997005	1969200	13.297315	1.613557	1.61423	21.464925	0.033799
TOMM20	ENSG00000173726	HGNC:20947	GW18_PFC	chr1	235746607	235747107	235583307	235583807	genic	235292152	235292153	235128837	235128838	7.357974103	7.338	7.913	0.951	454705	454469	13.297315	3.755845	3.757075	49.959006	0.02058
ARID4B	ENSG00000054267	HGNC:15550	GW18_PFC	chr1	235746607	235747107	235583307	235583807	genic	235490802	235490803	235327487	235327488	7.077535323	7.134	6.836	0.176	256055	255819	13.297315	4.885174	4.886404	64.976048	0.027479
GGPS1	ENSG00000152904	HGNC:4249	GW18_PFC	chr1	235746607	235747107	235583307	235583807	genic	235491888	235491889	235328573	235328574	4.907838966	4.987	4.763	1.016	254969	254733	13.297315	4.885174	4.886404	64.976048	0.027479
B3GALNT2	ENSG00000162885	HGNC:28596	GW18_PFC	chr1	235746607	235747107	235583307	235583807	genic	235667722	235667723	235504422	235504423	4.185812731	4.111	4.236	1.041	79135	78884	13.297315	19.253548	19.254778	256.036844	0.103432
GNG4	ENSG00000168243	HGNC:4407	GW18_PFC	chr1	235746607	235747107	235583307	235583807	genic	235813084	235813085	235649784	235649785	6.120887016	6.145	5.189	1.896	66227	65977	13.297315	24.658167	24.659396	327.903754	0.112006
LYST	ENSG00000143669	HGNC:1968	GW18_PFC	chr1	235746607	235747107	235583307	235583807	genic	236030206	236030207	235866906	235866907	7.327629185	7.24	7.407	0.505	283349	283099	13.297315	8.970008	8.971237	119.293364	0.062788
EDARADD	ENSG00000186197	HGNC:14341	GW18_PFC	chr1	235746607	235747107	235583307	235583807	genic	236558713	236558714	236395413	236395414	1.085414439	1.485	-2.204	0.991	811856	811606	13.297315	1.644081	1.64531	21.878207	0.02147
RYR2	ENSG00000198626	HGNC:10484	GW18_PFC	chr1	235746607	235747107	235583307	235583807	genic	237205484	237205485	237042184	237042185	8.818515745	8.481	9.399	0.424	1458627	1458377	13.297315	1.489214	1.490099	19.814316	0.024057
TOMM20	ENSG00000173726	HGNC:20947	NGN2-iNeuron	chr1	235619730	235620230	235619730	235620230	genic	235292152	235292153	235292152	235292153	7.357974103	7.338	7.913	0.951	327828	327577	0.459096	3.04	3.041229	1.396216	0.020388
KCNK1	ENSG00000135750	HGNC:6272	GW18_PFC	chr1	235796309	235796809	235633009	235633509	genic	233749852	233749853	233614106	233614107	2.51247732	2.022	6.602	0.72	2046707	2018902	12.695715999999999	1.276831	1.277491	16.218657	0.025538
ARID4B	ENSG00000054267	HGNC:15550	GW18_PFC	chr1	235796309	235796809	235633009	235633509	genic	235490802	235490803	235327487	235327488	7.077535323	7.134	6.836	0.176	305757	305521	12.695715999999999	4.06591	4.067139	51.635247	0.021837
GGPS1	ENSG00000152904	HGNC:4249	GW18_PFC	chr1	235796309	235796809	235633009	235633509	genic	235491888	235491889	235328573	235328574	4.907838966	4.987	4.763	1.016	304671	304435	12.695715999999999	4.06591	4.067139	51.635247	0.021837
TBCE	ENSG00000285053	HGNC:11582	GW18_PFC	chr1	235796309	235796809	235633009	235633509	genic	235530745	235530746	235367430	235367431	4.545153872	4.627	4.28	0.868	265814	265578	12.695715999999999	7.042709	7.043938	89.427835	0.033908
B3GALNT2	ENSG00000162885	HGNC:28596	GW18_PFC	chr1	235796309	235796809	235633009	235633509	genic	235667722	235667723	235504422	235504423	4.185812731	4.111	4.236	1.041	128837	128586	12.695715999999999	14.553394	14.554623	184.781359	0.074647
GNG4	ENSG00000168243	HGNC:4407	GW18_PFC	chr1	235796309	235796809	235633009	235633509	genic	235813084	235813085	235649784	235649785	6.120887016	6.145	5.189	1.896	16525	16275	12.695715999999999	30.94755	30.948779	392.91691	0.134213
LYST	ENSG00000143669	HGNC:1968	GW18_PFC	chr1	235796309	235796809	235633009	235633509	genic	236030206	236030207	235866906	235866907	7.327629185	7.24	7.407	0.505	233647	233397	12.695715999999999	3.253346	3.254575	41.319164	0.021748
NID1	ENSG00000116962	HGNC:7821	GW18_PFC	chr1	235796309	235796809	235633009	235633509	genic	236228390	236228391	236065090	236065091	3.623220704	3.429	3.409	0.676	431831	431581	12.695715999999999	3.002688	3.003917	38.136876	0.032715
B3GALNT2	ENSG00000162885	HGNC:28596	GW18_PFC	chr1	235811816	235812316	235648516	235649016	genic	235667722	235667723	235504422	235504423	4.185812731	4.111	4.236	1.041	144344	144093	2.940935	17.327225	17.328455	50.961859	0.020587
GNG4	ENSG00000168243	HGNC:4407	NGN2-iNeuron	chr1	235680164	235680664	235680164	235680664	intergenic	235752259	235752260	235752259	235752260	6.120887016	6.145	5.189	1.896	71845	71595	0.721057	1.03	1.031229	0.743575	0.076437
GNG4	ENSG00000168243	HGNC:4407	NGN2-iNeuron	chr1	235680164	235680664	235680164	235680664	intergenic	235813084	235813085	235752259	235752260	6.120887016	6.145	5.189	1.896	132670	71595	0.721057	1.36	1.361229	0.981524	0.02571
GNG4	ENSG00000168243	HGNC:4407	NGN2-iNeuron	chr1	235680164	235680664	235680164	235680664	intergenic	235813084	235813085	235752259	235752260	6.120887016	6.145	5.189	1.896	132670	71595	0.721057	1.62	1.621229	1.168999	0.030621
LYST	ENSG00000143669	HGNC:1968	NGN2-iNeuron	chr1	235680164	235680664	235680164	235680664	intergenic	236030206	236030207	236030206	236030207	7.327629185	7.24	7.407	0.505	349792	349542	0.721057	0.57	0.571229	0.411889	0.064034
GNG4	ENSG00000168243	HGNC:4407	NGN2-iNeuron	chr1	235729292	235729792	235729292	235729792	genic	235813084	235813085	235813084	235813085	6.120887016	6.145	5.189	1.896	83542	83292	0.538477	2.78	2.781229	1.497628	0.039229
GNG4	ENSG00000168243	HGNC:4407	NGN2-iNeuron	chr1	235799703	235800203	235799703	235800203	genic	235752259	235752260	235752259	235752260	6.120887016	6.145	5.189	1.896	47694	47443	0.273476	0.73	0.731229	0.199974	0.020557
B3GALNT2	ENSG00000162885	HGNC:28596	NGN2-iNeuron	chr1	235811785	235812285	235811785	235812285	genic	235667722	235667723	235667722	235667723	4.185812731	4.111	4.236	1.041	144313	144062	0.997924	0.58	0.581229	0.580023	0.021962
GNG4	ENSG00000168243	HGNC:4407	NGN2-iNeuron	chr1	235811785	235812285	235811785	235812285	genic	235752259	235752260	235752259	235752260	6.120887016	6.145	5.189	1.896	59776	59525	0.997924	0.39	0.391229	0.390417	0.040134
LYST	ENSG00000143669	HGNC:1968	NGN2-iNeuron	chr1	235811785	235812285	235811785	235812285	genic	236030206	236030207	236030206	236030207	7.327629185	7.24	7.407	0.505	218171	217921	0.997924	0.71	0.711229	0.709753	0.110341
NID1	ENSG00000116962	HGNC:7821	NGN2-iNeuron	chr1	235811785	235812285	235811785	235812285	genic	236228390	236228391	236228390	236228391	3.623220704	3.429	3.409	0.676	416355	416105	0.997924	0.61	0.611229	0.60996	0.024916
B3GALNT2	ENSG00000162885	HGNC:28596	NGN2-iNeuron	chr1	235873923	235874423	235873923	235874423	genic	235667722	235667723	235667722	235667723	4.185812731	4.111	4.236	1.041	206451	206200	0.501959	1.8	1.801229	0.904143	0.034235
NID1	ENSG00000116962	HGNC:7821	GW18_PFC	chr1	236184518	236185270	236021218	236021970	genic	236228390	236228391	236065090	236065091	3.623220704	3.429	3.409	0.676	43496	43120	2.005972	20.138715	20.139945	40.400165	0.034657
B3GALNT2	ENSG00000162885	HGNC:28596	NGN2-iNeuron	chr1	236073609	236074109	236073609	236074109	intergenic	235667722	235667723	235667722	235667723	4.185812731	4.111	4.236	1.041	406137	405886	1.941866	0.58	0.581229	1.128669	0.042737
GNG4	ENSG00000168243	HGNC:4407	NGN2-iNeuron	chr1	236073609	236074109	236073609	236074109	intergenic	235813084	235813085	235813084	235813085	6.120887016	6.145	5.189	1.896	260775	260524	1.941866	0.73	0.731229	1.419949	0.037195
NID1	ENSG00000116962	HGNC:7821	NGN2-iNeuron	chr1	236073609	236074109	236073609	236074109	intergenic	236228390	236228391	236228390	236228391	3.623220704	3.429	3.409	0.676	154531	154281	1.941866	0.47	0.471229	0.915064	0.037378
GPR137B	ENSG00000077585	HGNC:11862	NGN2-iNeuron	chr1	236073609	236074109	236073609	236074109	intergenic	236305839	236305840	236305839	236305840	6.126531366	6.453	5.588	1.379	231980	231730	1.941866	1.01	1.011229	1.963672	0.07534
ERO1B	ENSG00000086619	HGNC:14355	GW18_PFC	chr1	236266906	236267406	236103606	236104106	intergenic	236445258	236445259	236281958	236281959	NA	NA	NA	0.835	178102	177852	1.702298	19.33746	19.338689	32.920212	0.033726
LYST	ENSG00000143669	HGNC:1968	NGN2-iNeuron	chr1	236182338	236182838	236182338	236182838	genic	236030206	236030207	236030206	236030207	7.327629185	7.24	7.407	0.505	152382	152131	0.946503	0.65	0.651229	0.61639	0.095827
NID1	ENSG00000116962	HGNC:7821	NGN2-iNeuron	chr1	236182338	236182838	236182338	236182838	genic	236228390	236228391	236228390	236228391	3.623220704	3.429	3.409	0.676	45802	45552	0.946503	2.86	2.861229	2.708162	0.110623
NID1	ENSG00000116962	HGNC:7821	NGN2-iNeuron	chr1	236182338	236182838	236182338	236182838	genic	236228390	236228391	236228390	236228391	3.623220704	3.429	3.409	0.676	45802	45552	0.946503	2.16	2.161229	2.04561	0.083559
LYST	ENSG00000143669	HGNC:1968	NGN2-iNeuron	chr1	236221449	236221949	236221449	236221949	genic	236030206	236030207	236030206	236030207	7.327629185	7.24	7.407	0.505	191493	191242	0.354939	0.69	0.691229	0.245344	0.038142
LYST	ENSG00000143669	HGNC:1968	NGN2-iNeuron	chr1	236231122	236231622	236231122	236231622	intergenic	236030206	236030207	236030206	236030207	7.327629185	7.24	7.407	0.505	201166	200915	0.734521	0.73	0.731229	0.537103	0.0835
ERO1B	ENSG00000086619	HGNC:14355	NGN2-iNeuron	chr1	236231122	236231622	236231122	236231622	intergenic	236445258	236445259	236445258	236445259	NA	NA	NA	0.835	213886	213636	0.734521	2.01	2.011229	1.47729	0.058394
ERO1B	ENSG00000086619	HGNC:14355	NGN2-iNeuron	chr1	236231122	236231622	236231122	236231622	intergenic	236445258	236445259	236445258	236445259	NA	NA	NA	0.835	213886	213636	0.734521	1.85	1.851229	1.359767	0.053749
EDARADD	ENSG00000186197	HGNC:14341	NGN2-iNeuron	chr1	236231122	236231622	236231122	236231622	intergenic	236558713	236558714	236558713	236558714	1.085414439	1.485	-2.204	0.991	327341	327091	0.734521	0.77	0.771229	0.566484	0.121307
GPR137B	ENSG00000077585	HGNC:11862	NGN2-iNeuron	chr1	236291994	236292494	236291994	236292494	intergenic	236305839	236305840	236305839	236305840	6.126531366	6.453	5.588	1.379	13595	13345	0.722027	1.27	1.271229	0.917862	0.035215
GPR137B	ENSG00000077585	HGNC:11862	NGN2-iNeuron	chr1	236292526	236293026	236292526	236293026	intergenic	236305839	236305840	236305839	236305840	6.126531366	6.453	5.588	1.379	13063	12813	0.71409	1.27	1.271229	0.907772	0.034828
GNG4	ENSG00000168243	HGNC:4407	NGN2-iNeuron	chr1	236304725	236305225	236304725	236305225	intergenic	235752259	235752260	235752259	235752260	6.120887016	6.145	5.189	1.896	552716	552465	0.873549	0.82	0.821229	0.717384	0.073745
NID1	ENSG00000116962	HGNC:7821	NGN2-iNeuron	chr1	236304725	236305225	236304725	236305225	intergenic	236228390	236228391	236228390	236228391	3.623220704	3.429	3.409	0.676	76585	76334	0.873549	0.63	0.631229	0.55141	0.022524
ERO1B	ENSG00000086619	HGNC:14355	NGN2-iNeuron	chr1	236304725	236305225	236304725	236305225	intergenic	236445258	236445259	236445258	236445259	NA	NA	NA	0.835	140283	140033	0.873549	0.84	0.841229	0.734855	0.029047
ERO1B	ENSG00000086619	HGNC:14355	NGN2-iNeuron	chr1	236304725	236305225	236304725	236305225	intergenic	236445258	236445259	236445258	236445259	NA	NA	NA	0.835	140283	140033	0.873549	1.59	1.591229	1.390017	0.054945
EDARADD	ENSG00000186197	HGNC:14341	NGN2-iNeuron	chr1	236304725	236305225	236304725	236305225	intergenic	236558713	236558714	236558713	236558714	1.085414439	1.485	-2.204	0.991	253738	253488	0.873549	1.04	1.041229	0.909565	0.194774
HEATR1	ENSG00000119285	HGNC:25517	NGN2-iNeuron	chr1	236304725	236305225	236304725	236305225	intergenic	236767788	236767789	236767788	236767789	6.41803449	6.699	5.47	0.312	462813	462563	0.873549	0.88	0.881229	0.769797	0.033383
ACTN2	ENSG00000077522	HGNC:164	NGN2-iNeuron	chr1	236304725	236305225	236304725	236305225	intergenic	236849939	236849940	236849939	236849940	6.446496521	6.812	6.248	0.432	544964	544714	0.873549	0.76	0.761229	0.664971	0.025641
ERO1B	ENSG00000086619	HGNC:14355	NGN2-iNeuron	chr1	236369844	236370344	236369844	236370344	genic	236445258	236445259	236445258	236445259	NA	NA	NA	0.835	75164	74914	0.516101	2.35	2.351229	1.213472	0.047966
NID1	ENSG00000116962	HGNC:7821	GW18_PFC	chr1	236670612	236671112	236507312	236507812	intergenic	236228390	236228391	236065090	236065091	3.623220704	3.429	3.409	0.676	442472	442221	5.334857	8.571746	8.572975	45.735596	0.039234
GPR137B	ENSG00000077585	HGNC:11862	GW18_PFC	chr1	236670612	236671112	236507312	236507812	intergenic	236305839	236305840	236142539	236142540	6.126531366	6.453	5.588	1.379	365023	364772	5.334857	12.207768	12.208997	65.133253	0.048891
ERO1B	ENSG00000086619	HGNC:14355	GW18_PFC	chr1	236670612	236671112	236507312	236507812	intergenic	236445258	236445259	236281958	236281959	NA	NA	NA	0.835	225604	225353	5.334857	9.918953	9.920182	52.922752	0.054219
EDARADD	ENSG00000186197	HGNC:14341	GW18_PFC	chr1	236670612	236671112	236507312	236507812	intergenic	236558713	236558714	236395413	236395414	1.085414439	1.485	-2.204	0.991	112149	111898	5.334857	8.722401	8.723631	46.539322	0.04567
HEATR1	ENSG00000119285	HGNC:25517	GW18_PFC	chr1	236670612	236671112	236507312	236507812	intergenic	236767788	236767789	236604488	236604489	6.41803449	6.699	5.47	0.312	96926	96676	5.334857	10.101042	10.102271	53.894171	0.038707
ACTN2	ENSG00000077522	HGNC:164	GW18_PFC	chr1	236670612	236671112	236507312	236507812	intergenic	236849939	236849940	236686639	236686640	6.446496521	6.812	6.248	0.432	179077	178827	5.334857	5.946335	5.947564	31.729404	0.028113
MTR	ENSG00000116984	HGNC:7468	GW18_PFC	chr1	236670612	236671112	236507312	236507812	intergenic	236959004	236959005	236795704	236795705	6.81960827	6.902	6.594	0.625	288142	287892	5.334857	6.602075	6.603304	35.227682	0.031981
CHRM3	ENSG00000133019	HGNC:1952	GW18_PFC	chr1	236670612	236671112	236507312	236507812	intergenic	239550556	239550557	239387256	239387257	7.840985335	7.155	8.575	0.42	2879694	2879444	5.334857	3.196645	3.197135	17.056259	0.02648
NID1	ENSG00000116962	HGNC:7821	GW18_PFC	chr1	236686994	236687494	236523694	236524194	genic	236228390	236228391	236065090	236065091	3.623220704	3.429	3.409	0.676	458854	458603	8.730434	6.128673	6.129902	53.516705	0.045908
GPR137B	ENSG00000077585	HGNC:11862	GW18_PFC	chr1	236686994	236687494	236523694	236524194	genic	236305839	236305840	236142539	236142540	6.126531366	6.453	5.588	1.379	381405	381154	8.730434	13.257276	13.258505	115.752504	0.086887
ERO1B	ENSG00000086619	HGNC:14355	GW18_PFC	chr1	236686994	236687494	236523694	236524194	genic	236445258	236445259	236281958	236281959	NA	NA	NA	0.835	241986	241735	8.730434	5.236061	5.23729	45.723816	0.046844
EDARADD	ENSG00000186197	HGNC:14341	GW18_PFC	chr1	236686994	236687494	236523694	236524194	genic	236558713	236558714	236395413	236395414	1.085414439	1.485	-2.204	0.991	128531	128280	8.730434	4.73981	4.741039	41.391332	0.040618
HEATR1	ENSG00000119285	HGNC:25517	GW18_PFC	chr1	236686994	236687494	236523694	236524194	genic	236767788	236767789	236604488	236604489	6.41803449	6.699	5.47	0.312	80544	80294	8.730434	12.97524	12.976469	113.290207	0.081365
ACTN2	ENSG00000077522	HGNC:164	GW18_PFC	chr1	236686994	236687494	236523694	236524194	genic	236849939	236849940	236686639	236686640	6.446496521	6.812	6.248	0.432	162695	162445	8.730434	6.353905	6.355134	55.48308	0.04916
MTR	ENSG00000116984	HGNC:7468	GW18_PFC	chr1	236686994	236687494	236523694	236524194	genic	236959004	236959005	236795704	236795705	6.81960827	6.902	6.594	0.625	271760	271510	8.730434	6.402603	6.403832	55.908237	0.050756
RYR2	ENSG00000198626	HGNC:10484	GW18_PFC	chr1	236686994	236687494	236523694	236524194	genic	237205484	237205485	237042184	237042185	8.818515745	8.481	9.399	0.424	518240	517990	8.730434	2.094936	2.096165	18.300434	0.022219
NID1	ENSG00000116962	HGNC:7821	GW18_PFC	chr1	236687604	236688104	236524304	236524804	genic	236228390	236228391	236065090	236065091	3.623220704	3.429	3.409	0.676	459464	459213	5.260904	6.128673	6.129902	32.248826	0.027664
GPR137B	ENSG00000077585	HGNC:11862	GW18_PFC	chr1	236687604	236688104	236524304	236524804	genic	236305839	236305840	236142539	236142540	6.126531366	6.453	5.588	1.379	382015	381764	5.260904	13.257276	13.258505	69.751723	0.052357
ERO1B	ENSG00000086619	HGNC:14355	GW18_PFC	chr1	236687604	236688104	236524304	236524804	genic	236445258	236445259	236281958	236281959	NA	NA	NA	0.835	242596	242345	5.260904	5.236061	5.23729	27.552881	0.028228
EDARADD	ENSG00000186197	HGNC:14341	GW18_PFC	chr1	236687604	236688104	236524304	236524804	genic	236558713	236558714	236395413	236395414	1.085414439	1.485	-2.204	0.991	129141	128890	5.260904	4.73981	4.741039	24.942153	0.024476
HEATR1	ENSG00000119285	HGNC:25517	GW18_PFC	chr1	236687604	236688104	236524304	236524804	genic	236767788	236767789	236604488	236604489	6.41803449	6.699	5.47	0.312	79934	79684	5.260904	12.97524	12.976469	68.267958	0.04903
ACTN2	ENSG00000077522	HGNC:164	GW18_PFC	chr1	236687604	236688104	236524304	236524804	genic	236849939	236849940	236686639	236686640	6.446496521	6.812	6.248	0.432	162085	161835	5.260904	6.353905	6.355134	33.433751	0.029623
MTR	ENSG00000116984	HGNC:7468	GW18_PFC	chr1	236687604	236688104	236524304	236524804	genic	236959004	236959005	236795704	236795705	6.81960827	6.902	6.594	0.625	271150	270900	5.260904	6.402603	6.403832	33.689948	0.030585
GPR137B	ENSG00000077585	HGNC:11862	GW18_PFC	chr1	236698794	236699607	236535494	236536307	genic	236305839	236305840	236142539	236142540	6.126531366	6.453	5.588	1.379	393361.5	392954	3.754143	11.970214	11.971443	44.942508	0.033735
ERO1B	ENSG00000086619	HGNC:14355	GW18_PFC	chr1	236698794	236699607	236535494	236536307	genic	236445258	236445259	236281958	236281959	NA	NA	NA	0.835	253942.5	253535	3.754143	10.535079	10.536308	39.554809	0.040524
EDARADD	ENSG00000186197	HGNC:14341	GW18_PFC	chr1	236698794	236699607	236535494	236536307	genic	236558713	236558714	236395413	236395414	1.085414439	1.485	-2.204	0.991	140487.5	140080	3.754143	9.054175	9.055404	33.995282	0.03336
HEATR1	ENSG00000119285	HGNC:25517	GW18_PFC	chr1	236698794	236699607	236535494	236536307	genic	236767788	236767789	236604488	236604489	6.41803449	6.699	5.47	0.312	68587.5	68181	3.754143	10.38241	10.38364	38.981668	0.027997
ACTN2	ENSG00000077522	HGNC:164	GW18_PFC	chr1	236698794	236699607	236535494	236536307	genic	236849939	236849940	236686639	236686640	6.446496521	6.812	6.248	0.432	150738.5	150332	3.754143	6.513773	6.515002	24.458249	0.021671
MTR	ENSG00000116984	HGNC:7468	GW18_PFC	chr1	236698794	236699607	236535494	236536307	genic	236959004	236959005	236795704	236795705	6.81960827	6.902	6.594	0.625	259803.5	259397	3.754143	7.700447	7.701677	28.913195	0.026249
GPR137B	ENSG00000077585	HGNC:11862	GW18_PFC	chr1	236741870	236742370	236578570	236579070	genic	236305839	236305840	236142539	236142540	6.126531366	6.453	5.588	1.379	436281	436030	3.538744	8.874511	8.87574	31.408971	0.023576
ERO1B	ENSG00000086619	HGNC:14355	GW18_PFC	chr1	236741870	236742370	236578570	236579070	genic	236445258	236445259	236281958	236281959	NA	NA	NA	0.835	296862	296611	3.538744	10.537675	10.538904	37.294484	0.038208
HEATR1	ENSG00000119285	HGNC:25517	GW18_PFC	chr1	236741870	236742370	236578570	236579070	genic	236767788	236767789	236604488	236604489	6.41803449	6.699	5.47	0.312	25668	25418	3.538744	26.200999	26.202228	92.722978	0.066594
ACTN2	ENSG00000077522	HGNC:164	GW18_PFC	chr1	236741870	236742370	236578570	236579070	genic	236849939	236849940	236686639	236686640	6.446496521	6.812	6.248	0.432	107819	107569	3.538744	9.661977	9.663206	34.195613	0.030298
ACTN2	ENSG00000077522	HGNC:164	GW18_PFC	chr1	236752789	236753289	236589489	236589989	genic	236849939	236849940	236686639	236686640	6.446496521	6.812	6.248	0.432	96900	96650	2.557063	16.24275	16.243979	41.536878	0.036803
GPR137B	ENSG00000077585	HGNC:11862	NGN2-iNeuron	chr1	236635899	236636399	236635899	236636399	genic	236305839	236305840	236305839	236305840	6.126531366	6.453	5.588	1.379	330310	330059	0.536617	1.03	1.031229	0.553375	0.021231
GPR137B	ENSG00000077585	HGNC:11862	NGN2-iNeuron	chr1	236666393	236666893	236666393	236666893	intergenic	236305839	236305840	236305839	236305840	6.126531366	6.453	5.588	1.379	360804	360553	0.599622	1.01	1.011229	0.606355	0.023264
ERO1B	ENSG00000086619	HGNC:14355	NGN2-iNeuron	chr1	236687682	236688182	236687682	236688182	genic	236445258	236445259	236445258	236445259	NA	NA	NA	0.835	242674	242423	1.013927	0.69	0.691229	0.700856	0.027704
GPR137B	ENSG00000077585	HGNC:11862	NGN2-iNeuron	chr1	236698912	236699412	236698912	236699412	genic	236305839	236305840	236305839	236305840	6.126531366	6.453	5.588	1.379	393323	393072	0.767798	1.01	1.011229	0.77642	0.029789
ERO1B	ENSG00000086619	HGNC:14355	NGN2-iNeuron	chr1	236698912	236699412	236698912	236699412	genic	236445258	236445259	236445258	236445259	NA	NA	NA	0.835	253904	253653	0.767798	0.71	0.711229	0.54608	0.021586
GPR137B	ENSG00000077585	HGNC:11862	NGN2-iNeuron	chr1	236706465	236706965	236706465	236706965	genic	236305839	236305840	236305839	236305840	6.126531366	6.453	5.588	1.379	400876	400625	0.624774	1.02	1.021229	0.638037	0.024479
HEATR1	ENSG00000119285	HGNC:25517	NGN2-iNeuron	chr1	236706465	236706965	236706465	236706965	genic	236767788	236767789	236767788	236767789	6.41803449	6.699	5.47	0.312	61073	60823	0.624774	0.74	0.741229	0.463101	0.020083
HEATR1	ENSG00000119285	HGNC:25517	NGN2-iNeuron	chr1	236711633	236712133	236711633	236712133	genic	236767788	236767789	236767788	236767789	6.41803449	6.699	5.47	0.312	55905	55655	0.611837	2.28	2.281229	1.39574	0.060528
MTR	ENSG00000116984	HGNC:7468	GW18_PFC	chr1	236972440	236972940	236809140	236809640	genic	236959004	236959005	236795704	236795705	6.81960827	6.902	6.594	0.625	13686	13435	2.586049	30.753904	30.755133	79.53428	0.072205
RYR2	ENSG00000198626	HGNC:10484	GW18_PFC	chr1	236972440	236972940	236809140	236809640	genic	237205484	237205485	237042184	237042185	8.818515745	8.481	9.399	0.424	232794	232544	2.586049	9.680526	9.681755	25.037492	0.030398
MTR	ENSG00000116984	HGNC:7468	GW18_PFC	chr1	237115347	237115847	236952047	236952547	intergenic	236959004	236959005	236795704	236795705	6.81960827	6.902	6.594	0.625	156593	156342	2.588906	8.646754	8.647983	22.388815	0.020326
RYR2	ENSG00000198626	HGNC:10484	GW18_PFC	chr1	237115347	237115847	236952047	236952547	intergenic	237205484	237205485	237042184	237042185	8.818515745	8.481	9.399	0.424	89887	89637	2.588906	12.437268	12.438497	32.202099	0.039096
MTR	ENSG00000116984	HGNC:7468	NGN2-iNeuron	chr1	237017644	237018144	237017644	237018144	genic	236959004	236959005	236959004	236959005	6.81960827	6.902	6.594	0.625	58890	58639	0.720641	1.77	1.771229	1.27642	0.032419
RYR2	ENSG00000198626	HGNC:10484	GW18_PFC	chr1	237303013	237303513	237139713	237140213	genic	237205484	237205485	237042184	237042185	8.818515745	8.481	9.399	0.424	97779	97528	1.909689	9.492293	9.493522	18.129675	0.022011
RYR2	ENSG00000198626	HGNC:10484	GW18_PFC	chr1	237304175	237304675	237140875	237141375	genic	237205484	237205485	237042184	237042185	8.818515745	8.481	9.399	0.424	98941	98690	2.418136	9.492293	9.493522	22.956628	0.027872
HEATR1	ENSG00000119285	HGNC:25517	NGN2-iNeuron	chr1	237161151	237161651	237161151	237161651	intergenic	236767788	236767789	236767788	236767789	6.41803449	6.699	5.47	0.312	393613	393362	1.582034	0.36	0.361229	0.571477	0.024783
HEATR1	ENSG00000119285	HGNC:25517	NGN2-iNeuron	chr1	237161151	237161651	237161151	237161651	intergenic	236767788	236767789	236767788	236767789	6.41803449	6.699	5.47	0.312	393613	393362	1.582034	0.36	0.361229	0.571477	0.024783
MTR	ENSG00000116984	HGNC:7468	NGN2-iNeuron	chr1	237161151	237161651	237161151	237161651	intergenic	236959004	236959005	236959004	236959005	6.81960827	6.902	6.594	0.625	202397	202146	1.582034	2.63	2.631229	4.162694	0.105727
MTR	ENSG00000116984	HGNC:7468	NGN2-iNeuron	chr1	237161151	237161651	237161151	237161651	intergenic	236959004	236959005	236959004	236959005	6.81960827	6.902	6.594	0.625	202397	202146	1.582034	2.13	2.131229	3.371677	0.085636
RYR2	ENSG00000198626	HGNC:10484	NGN2-iNeuron	chr1	237161151	237161651	237161151	237161651	intergenic	237205484	237205485	237205484	237205485	8.818515745	8.481	9.399	0.424	44083	43833	1.582034	0.93	0.931229	1.473236	0.039437
RYR2	ENSG00000198626	HGNC:10484	NGN2-iNeuron	chr1	237161151	237161651	237161151	237161651	intergenic	237205484	237205485	237205484	237205485	8.818515745	8.481	9.399	0.424	44083	43833	1.582034	0.76	0.761229	1.20429	0.032238
GPR137B	ENSG00000077585	HGNC:11862	NGN2-iNeuron	chr1	237161787	237162287	237161787	237162287	intergenic	236305839	236305840	236305839	236305840	6.126531366	6.453	5.588	1.379	856198	855947	2.314176	0.24	0.241229	0.558247	0.021418
HEATR1	ENSG00000119285	HGNC:25517	NGN2-iNeuron	chr1	237161787	237162287	237161787	237162287	intergenic	236767788	236767789	236767788	236767789	6.41803449	6.699	5.47	0.312	394249	393998	2.314176	0.36	0.361229	0.835948	0.036252
HEATR1	ENSG00000119285	HGNC:25517	NGN2-iNeuron	chr1	237161787	237162287	237161787	237162287	intergenic	236767788	236767789	236767788	236767789	6.41803449	6.699	5.47	0.312	394249	393998	2.314176	0.36	0.361229	0.835948	0.036252
MTR	ENSG00000116984	HGNC:7468	NGN2-iNeuron	chr1	237161787	237162287	237161787	237162287	intergenic	236959004	236959005	236959004	236959005	6.81960827	6.902	6.594	0.625	203033	202782	2.314176	2.63	2.631229	6.089127	0.154656
MTR	ENSG00000116984	HGNC:7468	NGN2-iNeuron	chr1	237161787	237162287	237161787	237162287	intergenic	236959004	236959005	236959004	236959005	6.81960827	6.902	6.594	0.625	203033	202782	2.314176	2.13	2.131229	4.932039	0.125267
RYR2	ENSG00000198626	HGNC:10484	NGN2-iNeuron	chr1	237161787	237162287	237161787	237162287	intergenic	237205484	237205485	237205484	237205485	8.818515745	8.481	9.399	0.424	43447	43197	2.314176	0.93	0.931229	2.155028	0.057688
RYR2	ENSG00000198626	HGNC:10484	NGN2-iNeuron	chr1	237161787	237162287	237161787	237162287	intergenic	237205484	237205485	237205484	237205485	8.818515745	8.481	9.399	0.424	43447	43197	2.314176	0.76	0.761229	1.761618	0.047157
MTR	ENSG00000116984	HGNC:7468	NGN2-iNeuron	chr1	237271535	237272035	237271535	237272035	genic	236959004	236959005	236959004	236959005	6.81960827	6.902	6.594	0.625	312781	312530	1.240554	0.91	0.911229	1.130429	0.028711
RYR2	ENSG00000198626	HGNC:10484	GW18_PFC	chr1	237445190	237446019	237281890	237282719	genic	237205484	237205485	237042184	237042185	8.818515745	8.481	9.399	0.424	240120.5	239705	3.892865	7.834545	7.835774	30.503609	0.037034
MTR	ENSG00000116984	HGNC:7468	GW18_PFC	chr1	237487401	237487901	237324101	237324601	genic	236959004	236959005	236795704	236795705	6.81960827	6.902	6.594	0.625	528647	528396	3.604459	6.62836	6.629589	23.896081	0.021694
RYR2	ENSG00000198626	HGNC:10484	GW18_PFC	chr1	237487401	237487901	237324101	237324601	genic	237205484	237205485	237042184	237042185	8.818515745	8.481	9.399	0.424	282167	281916	3.604459	7.782289	7.783518	28.055371	0.034062
RYR2	ENSG00000198626	HGNC:10484	NGN2-iNeuron	chr1	237349188	237349688	237349188	237349688	genic	237205484	237205485	237205484	237205485	8.818515745	8.481	9.399	0.424	143954	143703	0.593252	1.81	1.811229	1.074515	0.028764
RYR2	ENSG00000198626	HGNC:10484	NGN2-iNeuron	chr1	237349951	237350451	237349951	237350451	genic	237205484	237205485	237205484	237205485	8.818515745	8.481	9.399	0.424	144717	144466	0.619632	1.81	1.811229	1.122296	0.030043
RYR2	ENSG00000198626	HGNC:10484	NGN2-iNeuron	chr1	237483884	237484384	237483884	237484384	genic	237205484	237205485	237205484	237205485	8.818515745	8.481	9.399	0.424	278650	278399	1.062372	0.74	0.741229	0.787461	0.02108
MTR	ENSG00000116984	HGNC:7468	NGN2-iNeuron	chr1	237556536	237557396	237556536	237557396	genic	236959004	236959005	236959004	236959005	6.81960827	6.902	6.594	0.625	597962	597531	1.028807	1.27	1.271229	1.307849	0.033218
RYR2	ENSG00000198626	HGNC:10484	NGN2-iNeuron	chr1	237556536	237557396	237556536	237557396	genic	237205484	237205485	237205484	237205485	8.818515745	8.481	9.399	0.424	351482	351051	1.028807	2.28	2.281229	2.346945	0.062825
MTR	ENSG00000116984	HGNC:7468	NGN2-iNeuron	chr1	237557562	237558062	237557562	237558062	genic	236959004	236959005	236959004	236959005	6.81960827	6.902	6.594	0.625	598808	598557	0.649105	1.27	1.271229	0.825161	0.020958
RYR2	ENSG00000198626	HGNC:10484	NGN2-iNeuron	chr1	237557562	237558062	237557562	237558062	genic	237205484	237205485	237205484	237205485	8.818515745	8.481	9.399	0.424	352328	352077	0.649105	2.28	2.281229	1.480757	0.039638
RYR2	ENSG00000198626	HGNC:10484	GW18_PFC	chr1	237746916	237747416	237583616	237584116	genic	237205484	237205485	237042184	237042185	8.818515745	8.481	9.399	0.424	541682	541431	2.916324	8.805886	8.807115	25.684402	0.031183
CHRM3	ENSG00000133019	HGNC:1952	GW18_PFC	chr1	239155035	239155535	238991735	238992235	intergenic	239550556	239550557	239387256	239387257	7.840985335	7.155	8.575	0.42	395271	395021	3.951762	5.741578	5.742807	22.694206	0.035233
CHRM3	ENSG00000133019	HGNC:1952	GW18_PFC	chr1	239291375	239292202	239128075	239128902	intergenic	239550556	239550557	239387256	239387257	7.840985335	7.155	8.575	0.42	258767.5	258354	3.41976	7.135966	7.137195	24.407496	0.037893
CHRM3	ENSG00000133019	HGNC:1952	NGN2-iNeuron	chr1	239154984	239155884	239154984	239155884	intergenic	239550556	239550557	239550556	239550557	7.840985335	7.155	8.575	0.42	395122	394672	0.661313	0.43	0.431229	0.285177	0.035742
CHRM3	ENSG00000133019	HGNC:1952	GW18_PFC	chr1	239372770	239373270	239209470	239209970	intergenic	239550556	239550557	239387256	239387257	7.840985335	7.155	8.575	0.42	177536	177286	4.088601	7.532523	7.533752	30.802505	0.047821
CHRM3	ENSG00000133019	HGNC:1952	GW18_PFC	chr1	239372770	239373270	239209470	239209970	intergenic	239776628	239776629	239387256	239387257	7.840985335	7.155	8.575	0.42	403608	177286	4.088601	6.367446	6.368675	26.038973	0.031989
CHRM3	ENSG00000133019	HGNC:1952	NGN2-iNeuron	chr1	239288261	239288761	239288261	239288761	intergenic	239550556	239550557	239550556	239550557	7.840985335	7.155	8.575	0.42	262045	261795	0.99129	0.5	0.501229	0.496863	0.062273
CHRM3	ENSG00000133019	HGNC:1952	NGN2-iNeuron	chr1	239289116	239289616	239289116	239289616	intergenic	239550556	239550557	239550556	239550557	7.840985335	7.155	8.575	0.42	261190	260940	0.463647	0.5	0.501229	0.232393	0.029126
CHRM3	ENSG00000133019	HGNC:1952	NGN2-iNeuron	chr1	239290155	239290655	239290155	239290655	intergenic	239550556	239550557	239550556	239550557	7.840985335	7.155	8.575	0.42	260151	259901	0.593252	0.5	0.501229	0.297355	0.037268
CHRM3	ENSG00000133019	HGNC:1952	NGN2-iNeuron	chr1	239452076	239453003	239452076	239453003	intergenic	239550556	239550557	239550556	239550557	7.840985335	7.155	8.575	0.42	98016.5	97553	0.759681	0.33	0.331229	0.251629	0.031537
CHRM3	ENSG00000133019	HGNC:1952	GW18_PFC	chr1	239631026	239631526	239467726	239468226	genic	239550556	239550557	239387256	239387257	7.840985335	7.155	8.575	0.42	80720	80469	1.547622	14.714726	14.715955	22.774736	0.035358
CHRM3	ENSG00000133019	HGNC:1952	GW18_PFC	chr1	239631026	239631526	239467726	239468226	genic	239776628	239776629	239387256	239387257	7.840985335	7.155	8.575	0.42	145352	80469	1.547622	12.152952	12.154181	18.810078	0.023108
CHRM3	ENSG00000133019	HGNC:1952	GW18_PFC	chr1	239707171	239707671	239543871	239544371	genic	239550556	239550557	239387256	239387257	7.840985335	7.155	8.575	0.42	156865	156614	3.685248	7.934554	7.935783	29.24533	0.045404
CHRM3	ENSG00000133019	HGNC:1952	GW18_PFC	chr1	239707171	239707671	239543871	239544371	genic	239776628	239776629	239387256	239387257	7.840985335	7.155	8.575	0.42	69207	156614	3.685248	14.485672	14.486901	53.387825	0.065587
CHRM3	ENSG00000133019	HGNC:1952	GW18_PFC	chr1	239753819	239754533	239590519	239591233	genic	239550556	239550557	239387256	239387257	7.840985335	7.155	8.575	0.42	203620	203262	3.353732	7.103397	7.104626	23.827012	0.036992
CHRM3	ENSG00000133019	HGNC:1952	GW18_PFC	chr1	239753819	239754533	239590519	239591233	genic	239776628	239776629	239387256	239387257	7.840985335	7.155	8.575	0.42	22452	203262	3.353732	50.434632	50.435861	169.148363	0.207799
CHRM3	ENSG00000133019	HGNC:1952	NGN2-iNeuron	chr1	239679792	239680292	239679792	239680292	genic	239550556	239550557	239550556	239550557	7.840985335	7.155	8.575	0.42	129486	129235	0.518421	0.4	0.401229	0.208006	0.02607
CHRM3	ENSG00000133019	HGNC:1952	NGN2-iNeuron	chr1	239718594	239719094	239718594	239719094	genic	239550556	239550557	239550556	239550557	7.840985335	7.155	8.575	0.42	168288	168037	0.357745	0.46	0.461229	0.165002	0.02068
CHRM3	ENSG00000133019	HGNC:1952	NGN2-iNeuron	chr1	239751360	239751860	239751360	239751860	genic	239550556	239550557	239550556	239550557	7.840985335	7.155	8.575	0.42	201054	200803	1.049875	0.48	0.481229	0.505231	0.063322
CHRM3	ENSG00000133019	HGNC:1952	GW18_PFC	chr1	239938715	239939215	239775415	239775915	genic	239550556	239550557	239387256	239387257	7.840985335	7.155	8.575	0.42	388409	388158	1.838691	8.651012	8.652241	15.908797	0.024698
CHRM3	ENSG00000133019	HGNC:1952	GW18_PFC	chr1	239938715	239939215	239775415	239775915	genic	239776628	239776629	239387256	239387257	7.840985335	7.155	8.575	0.42	162337	388158	1.838691	12.218159	12.219388	22.467678	0.027602
CHRM3	ENSG00000133019	HGNC:1952	GW18_PFC	chr1	239948148	239948648	239784848	239785348	genic	239550556	239550557	239387256	239387257	7.840985335	7.155	8.575	0.42	397842	397591	3.238796	9.38944	9.390669	30.414461	0.047219
CHRM3	ENSG00000133019	HGNC:1952	GW18_PFC	chr1	239948148	239948648	239784848	239785348	genic	239776628	239776629	239387256	239387257	7.840985335	7.155	8.575	0.42	171770	397591	3.238796	11.086435	11.087664	35.910683	0.044116
CHRM3	ENSG00000133019	HGNC:1952	GW18_PFC	chr1	239987103	239987603	239823803	239824303	genic	239550556	239550557	239387256	239387257	7.840985335	7.155	8.575	0.42	436797	436546	1.531617	12.331842	12.333071	18.889542	0.029326
CHRM3	ENSG00000133019	HGNC:1952	GW18_PFC	chr1	239996787	239997595	239833487	239834295	genic	239550556	239550557	239387256	239387257	7.840985335	7.155	8.575	0.42	446635	446230	2.56932	6.999587	7.000816	17.987336	0.027925
CHRM3	ENSG00000133019	HGNC:1952	GW18_PFC	chr1	239996787	239997595	239833487	239834295	genic	239776628	239776629	239387256	239387257	7.840985335	7.155	8.575	0.42	220563	446230	2.56932	8.150147	8.151376	20.943493	0.025729
CHRM3	ENSG00000133019	HGNC:1952	NGN2-iNeuron	chr1	239845261	239845761	239845261	239845761	genic	239550556	239550557	239550556	239550557	7.840985335	7.155	8.575	0.42	294955	294704	0.394939	0.49	0.491229	0.194006	0.024315
CHRM3	ENSG00000133019	HGNC:1952	NGN2-iNeuron	chr1	239888651	239889151	239888651	239889151	genic	239550556	239550557	239550556	239550557	7.840985335	7.155	8.575	0.42	338345	338094	0.436316	0.48	0.481229	0.209968	0.026316
CHRM3	ENSG00000133019	HGNC:1952	NGN2-iNeuron	chr1	239894315	239894815	239894315	239894815	genic	239550556	239550557	239550556	239550557	7.840985335	7.155	8.575	0.42	344009	343758	0.722442	0.47	0.471229	0.340436	0.042668
CHRM3	ENSG00000133019	HGNC:1952	NGN2-iNeuron	chr1	239974499	239974999	239974499	239974999	genic	239550556	239550557	239550556	239550557	7.840985335	7.155	8.575	0.42	424193	423942	2.601346	0.4	0.401229	1.043736	0.130814
CHRM3	ENSG00000133019	HGNC:1952	NGN2-iNeuron	chr1	239977495	239977995	239977495	239977995	genic	239550556	239550557	239550556	239550557	7.840985335	7.155	8.575	0.42	427189	426938	0.773118	0.4	0.401229	0.310198	0.038878
CHRM3	ENSG00000133019	HGNC:1952	NGN2-iNeuron	chr1	239979249	239979749	239979249	239979749	genic	239550556	239550557	239550556	239550557	7.840985335	7.155	8.575	0.42	428943	428692	1.001525	0.39	0.391229	0.391826	0.049109
CHRM3	ENSG00000133019	HGNC:1952	NGN2-iNeuron	chr1	240018092	240018592	240018092	240018592	genic	239550556	239550557	239550556	239550557	7.840985335	7.155	8.575	0.42	467786	467535	0.619954	1.75	1.751229	1.085682	0.136071
CHRM3	ENSG00000133019	HGNC:1952	NGN2-iNeuron	chr1	240021305	240021805	240021305	240021805	genic	239550556	239550557	239550556	239550557	7.840985335	7.155	8.575	0.42	470999	470748	0.562808	0.33	0.331229	0.186418	0.023364
CHRM3	ENSG00000133019	HGNC:1952	NGN2-iNeuron	chr1	240042664	240043164	240042664	240043164	genic	239550556	239550557	239550556	239550557	7.840985335	7.155	8.575	0.42	492358	492107	0.530621	0.31	0.311229	0.165145	0.020698
CHRM3	ENSG00000133019	HGNC:1952	NGN2-iNeuron	chr1	240061331	240061831	240061331	240061831	genic	239550556	239550557	239550556	239550557	7.840985335	7.155	8.575	0.42	511025	510774	0.983797	0.3	0.301229	0.296348	0.037142
FMN2	ENSG00000155816	HGNC:14074	GW18_PFC	chr1	240312682	240313182	240149382	240149882	genic	240255183	240255184	240091883	240091884	7.812644288	7.694	7.962	0.51	57749	57498	1.311004	23.374154	23.375384	30.645221	0.028243
FMN2	ENSG00000155816	HGNC:14074	GW18_PFC	chr1	240312682	240313182	240149382	240149882	genic	240286482	240286483	240091883	240091884	7.812644288	7.694	7.962	0.51	26450	57498	1.311004	30.033583	30.034813	39.375759	0.030262
CHRM3	ENSG00000133019	HGNC:1952	NGN2-iNeuron	chr1	240159746	240160246	240159746	240160246	intergenic	239776628	239776629	239776628	239776629	7.840985335	7.155	8.575	0.42	383368	383117	0.394939	0.11	0.111229	0.043929	0.032805
FMN2	ENSG00000155816	HGNC:14074	NGN2-iNeuron	chr1	240159746	240160246	240159746	240160246	intergenic	240255183	240255184	240255183	240255184	7.812644288	7.694	7.962	0.51	95187	94937	0.394939	0.47	0.471229	0.186107	0.03445
FMN2	ENSG00000155816	HGNC:14074	NGN2-iNeuron	chr1	240159746	240160246	240159746	240160246	intergenic	240286482	240286483	240255183	240255184	7.812644288	7.694	7.962	0.51	126486	94937	0.394939	0.17	0.171229	0.067625	0.184711
GREM2	ENSG00000180875	HGNC:17655	NGN2-iNeuron	chr1	240159746	240160246	240159746	240160246	intergenic	240775455	240775456	240775455	240775456	4.720985266	5.09	4.09	1.224	615459	615209	0.394939	2.61	2.611229	1.031276	0.031998
FMN2	ENSG00000155816	HGNC:14074	NGN2-iNeuron	chr1	240161017	240161517	240161017	240161517	intergenic	240286482	240286483	240286482	240286483	7.812644288	7.694	7.962	0.51	125215	124965	0.283528	0.44	0.441229	0.125101	0.341701
GREM2	ENSG00000180875	HGNC:17655	NGN2-iNeuron	chr1	240161017	240161517	240161017	240161517	intergenic	240775455	240775456	240775455	240775456	4.720985266	5.09	4.09	1.224	614188	613938	0.283528	2.7	2.701229	0.765874	0.023763
FMN2	ENSG00000155816	HGNC:14074	GW18_PFC	chr1	240351450	240351950	240188150	240188650	genic	240255183	240255184	240091883	240091884	7.812644288	7.694	7.962	0.51	96517	96266	3.360339	11.106996	11.108225	37.327401	0.034401
GREM2	ENSG00000180875	HGNC:17655	GW18_PFC	chr1	240351450	240351950	240188150	240188650	genic	240775455	240775456	240612155	240612156	4.720985266	5.09	4.09	1.224	423755	423505	3.360339	11.351306	11.352536	38.148368	0.032176
GREM2	ENSG00000180875	HGNC:17655	NGN2-iNeuron	chr1	240255912	240256412	240255912	240256412	genic	240775455	240775456	240775455	240775456	4.720985266	5.09	4.09	1.224	519293	519043	1.464133	2.81	2.811229	4.116013	0.127709
GREM2	ENSG00000180875	HGNC:17655	NGN2-iNeuron	chr1	240256605	240257105	240256605	240257105	genic	240775455	240775456	240775455	240775456	4.720985266	5.09	4.09	1.224	518600	518350	1.784805	2.81	2.811229	5.017496	0.15568
[truncated: 28,874,720 more chars]
