## Supplementary material for "Large-scale discovery of neural enhancers for cis-regulation therapies": Table S3 (part 1 of 3)

Oligo_Name	Test_Sequence	Five_Primer_Adaptor	Three_Primer_Adaptor	Sequence_Class	Oligo_Coordinates_hg38	CRS_Coordinates_hg38	GW18_PFC_ABC	NGN2_iPSC_ABC	Midfetal_Cortex_Ziffra_ABC	Fetal_Cerebrum_Cicero	Midfetal_Cortex_Trevino	GW18_PFC_ABC_Gene_List	NGN2_iPSC_ABC_Gene_List	Midfetal_Cortex_Ziffra_ABC_Gene_List	Fetal_Cerebrum_Cicero_Gene_List	Midfetal_Cortex_Trevino_Gene_List	Merged_Gene_List	DNA_S1_B1	DNA_S2_B1	DNA_S3_B1	RNA_S1_B1	RNA_S2_B1	RNA_S3_B1	DNA_S1_B2	DNA_S2_B2	DNA_S3_B2	RNA_S1_B2	RNA_S2_B2	RNA_S3_B2	DNA_S1_Total	DNA_S2_Total	DNA_S3_Total	RNA_S1_Total	RNA_S2_Total	RNA_S3_Total	DNA_Average	RNA_Average	Rep1_Log2_Count_Ratio	Rep2_Log2_Count_Ratio	Rep3_Log2_Count_Ratio	Average_Log2_Count_Ratio	DESeq2_Log2FoldChange	DESeq2_P_Value	DESeq2_FDR	Is_Active
GW18_PFC_ABC::chr1:2199123-2199393	TGGCCCGGGAGAGACAGCGGTCCTGTTTCTGAACCCCATCCCAGCCATGGCCTGTGTCTGGGCCAGCATCCCCGACCAGACAGGGCCAGCCGCCCTCTCTCAAAGTCCCCAGCACCCCTTCAAGCAGTATCCGGTTCACACCCTCCCACAGCCTGTCCTCCATCCCCACGTGTCGGGCTCAGCTTCCGCACCACTCAGCCCCCACCCAGGGGCGGGCTTTTATCAGCCCCAGATCCTGCTCTGACGTCCCCCCGCCCGGAGAAGCTTCcc	AGGACCGGATCAACT	CATTGCGTGAACCGA	Test	chr1:2199123-2199393	chr1:2199213-2199713	1	0	0	0	0	SKI	NA	NA	NA	NA	SKI	10	16	14	124	128	211	9	3	9	131	152	193	19	19	23	255	280	404	20.33333333	313	3.678071905	3.812498225	4.076815597	3.855795242	-0.053203274	0.79865572	0.841256275	FALSE
GW18_PFC_ABC::chr1:2199213-2199483	CGCCCTCTCTCAAAGTCCCCAGCACCCCTTCAAGCAGTATCCGGTTCACACCCTCCCACAGCCTGTCCTCCATCCCCACGTGTCGGGCTCAGCTTCCGCACCACTCAGCCCCCACCCAGGGGCGGGCTTTTATCAGCCCCAGATCCTGCTCTGACGTCCCCCCGCCCGGAGAAGCTTCcccagcccagcccagcccagcccagcccagGCTTCTCTCTCCACCCCACTGCCCTGCTGGGAAATTGTGAGCTCAGATGCTGATTGGTCTAC	AGGACCGGATCAACT	CATTGCGTGAACCGA	Test	chr1:2199213-2199483	chr1:2199213-2199713	1	0	0	0	0	SKI	NA	NA	NA	NA	SKI	12	15	22	184	168	273	10	10	8	178	179	245	22	25	30	362	347	518	25.66666667	409	3.980263782	3.742503778	4.065394418	3.929387326	8.81278e-4	0.996103623	0.997118904	FALSE
GW18_PFC_ABC::chr1:2199303-2199573	AGCTTCCGCACCACTCAGCCCCCACCCAGGGGCGGGCTTTTATCAGCCCCAGATCCTGCTCTGACGTCCCCCCGCCCGGAGAAGCTTCcccagcccagcccagcccagcccagcccagGCTTCTCTCTCCACCCCACTGCCCTGCTGGGAAATTGTGAGCTCAGATGCTGATTGGTCTACCCAGGAGGGCGGTCCTGTGTGCTCTGTTCCCTGGGAAGCCTCTCAGAGTGCGCGGCACCAAGGAGCCGGTCAGGGAGTGGAGACCTCTCA	AGGACCGGATCAACT	CATTGCGTGAACCGA	Test	chr1:2199303-2199573	chr1:2199213-2199713	1	0	0	0	0	SKI	NA	NA	NA	NA	SKI	NA	NA	NA	NA	NA	NA	NA	NA	NA	NA	NA	NA	NA	NA	NA	NA	NA	NA	NA	NA	NA	NA	NA	NA	NA	NA	NA	NA
GW18_PFC_ABC::chr1:2199393-2199663	cagcccagcccagcccagcccagcccagGCTTCTCTCTCCACCCCACTGCCCTGCTGGGAAATTGTGAGCTCAGATGCTGATTGGTCTACCCAGGAGGGCGGTCCTGTGTGCTCTGTTCCCTGGGAAGCCTCTCAGAGTGCGCGGCACCAAGGAGCCGGTCAGGGAGTGGAGACCTCTCAGGGCACCCCTCCTCTGGGGAAGGCAAGTCACAGAAACCAAGCTGGAGGAGCACtgtgggttgagcagcgtctccgaagactcatgtccac	AGGACCGGATCAACT	CATTGCGTGAACCGA	Test	chr1:2199393-2199663	chr1:2199213-2199713	1	0	0	0	0	SKI	NA	NA	NA	NA	SKI	9	15	22	208	218	347	10	14	21	220	234	315	19	29	43	428	452	662	30.33333333	514	4.422905743	3.916476644	3.913433441	4.084271943	0.08627532	0.596921208	0.665798471	FALSE
GW18_PFC_ABC::chr1:2199483-2199753	CCAGGAGGGCGGTCCTGTGTGCTCTGTTCCCTGGGAAGCCTCTCAGAGTGCGCGGCACCAAGGAGCCGGTCAGGGAGTGGAGACCTCTCAGGGCACCCCTCCTCTGGGGAAGGCAAGTCACAGAAACCAAGCTGGAGGAGCACtgtgggttgagcagcgtctccgaagactcatgtccaccagtacctgagaaagtggcctcgctcggaagcaaggtctgtgccgatataatcaaaccaggatgaggcgatactgggttagggttggccc	AGGACCGGATCAACT	CATTGCGTGAACCGA	Test	chr1:2199483-2199753	chr1:2199213-2199713	1	0	0	0	0	SKI	NA	NA	NA	NA	SKI	33	19	40	344	336	496	40	31	35	341	344	516	73	50	75	685	680	1012	66	792.3333333	3.212611401	3.739085646	3.736490945	3.562729331	-0.411072508	2.84336e-4	7.28857e-4	FALSE
GW18_PFC_ABC::chr1:2199573-2199843	GGGCACCCCTCCTCTGGGGAAGGCAAGTCACAGAAACCAAGCTGGAGGAGCACtgtgggttgagcagcgtctccgaagactcatgtccaccagtacctgagaaagtggcctcgctcggaagcaaggtctgtgccgatataatcaaaccaggatgaggcgatactgggttagggttggccctgaatgcagtgtgagcagtgttcttgtaagaaaaggaaaattgtccgggtgcagtgtctcacgcctgcaatcccagcactttgggaggcc	AGGACCGGATCAACT	CATTGCGTGAACCGA	Test	chr1:2199573-2199843	chr1:2199213-2199713	1	0	0	0	0	SKI	NA	NA	NA	NA	SKI	30	34	42	219	234	359	31	30	43	216	248	332	61	64	85	435	482	691	70	536	2.813988014	2.893511566	3.008363473	2.905287684	-1.060794635	3.4900000000000005e-21	3.96e-20	FALSE
GW18_PFC_ABC::chr1:2204512-2204782	GGTGGCTCCGGGCGTCAGCTTGGACCTCAGACGCCCCTCACAGCTCACAGCCCTGTGGCCTGCTCTGAGGGCCCCGCCCGCCGCCGAGCCCCCGGGAGCCGGAGAACCCGCAGGACGTCAGCCGGGTGGATTCCCTCCCACTGCCCCTGACCCCACTGCCCAGCGCCTTCAGGACTAGCGGATGATGGACTTGTGCTAAACTGGCTACGACCCCTCCGGAGCAGGGTCCTGGGTAAATCAGCAGTGAGCTGCAGGCTCAGCCAGCCGCCG	AGGACCGGATCAACT	CATTGCGTGAACCGA	Test	chr1:2204512-2204782	chr1:2204602-2205741	1	0	0	0	0	SKI	NA	NA	NA	NA	SKI	11	10	8	89	103	152	8	9	5	91	95	146	19	19	13	180	198	298	17	225.3333333	3.177917792	3.314696526	4.416646752	3.636420357	-0.274117692	0.211792288	0.280235926	FALSE
GW18_PFC_ABC::chr1:2204602-2204872	CCCGGGAGCCGGAGAACCCGCAGGACGTCAGCCGGGTGGATTCCCTCCCACTGCCCCTGACCCCACTGCCCAGCGCCTTCAGGACTAGCGGATGATGGACTTGTGCTAAACTGGCTACGACCCCTCCGGAGCAGGGTCCTGGGTAAATCAGCAGTGAGCTGCAGGCTCAGCCAGCCGCCGCCTTTGGTTTCCTCCCGCCGCCGGCTCACCCCACCTCAGACCCGAGCTAGCTCTCCAGCCTGGTTCCTCTGCCGGACCCTCCTCCCGGGC	AGGACCGGATCAACT	CATTGCGTGAACCGA	Test	chr1:2204602-2204872	chr1:2204602-2205741	1	0	0	0	0	SKI	NA	NA	NA	NA	SKI	19	22	35	229	205	335	47	26	30	221	243	318	66	48	65	450	448	653	59.66666667	517	2.750894433	3.195861791	3.308752706	3.085169643	-0.878900463	3.86e-11	2.22e-10	FALSE
GW18_PFC_ABC::chr1:2204692-2204962	GATGATGGACTTGTGCTAAACTGGCTACGACCCCTCCGGAGCAGGGTCCTGGGTAAATCAGCAGTGAGCTGCAGGCTCAGCCAGCCGCCGCCTTTGGTTTCCTCCCGCCGCCGGCTCACCCCACCTCAGACCCGAGCTAGCTCTCCAGCCTGGTTCCTCTGCCGGACCCTCCTCCCGGGCACCTCCCACGCCCCGCCCTCAAGCCCCGCCCCTCAAGCCCCCCTCCCTCCCTTCGGGCCCCCCATACCCCGCCCCTCAAGCCCCGCCCCG	AGGACCGGATCAACT	CATTGCGTGAACCGA	Test	chr1:2204692-2204962	chr1:2204602-2205741	1	0	0	0	0	SKI	NA	NA	NA	NA	SKI	0	1	1	11	6	12	1	0	3	4	5	6	1	1	4	15	11	18	2	14.66666667	3	2.584962501	1.925999419	2.503653973	-1.136317856	0.093012397	0.13749023	FALSE
GW18_PFC_ABC::chr1:2204782-2205052	CCTTTGGTTTCCTCCCGCCGCCGGCTCACCCCACCTCAGACCCGAGCTAGCTCTCCAGCCTGGTTCCTCTGCCGGACCCTCCTCCCGGGCACCTCCCACGCCCCGCCCTCAAGCCCCGCCCCTCAAGCCCCCCTCCCTCCCTTCGGGCCCCCCATACCCCGCCCCTCAAGCCCCGCCCCGCCCCCCGGGCGCCACGCGCCCCGCCCCTCAAGCCCCGCCCCTCCCTCCGGGCTCCCCACGCCCCGCCCCTCCCACGAGGCTCCCTCACGC	AGGACCGGATCAACT	CATTGCGTGAACCGA	Test	chr1:2204782-2205052	chr1:2204602-2205741	1	0	0	0	0	SKI	NA	NA	NA	NA	SKI	NA	NA	NA	NA	NA	NA	NA	NA	NA	NA	NA	NA	NA	NA	NA	NA	NA	NA	NA	NA	NA	NA	NA	NA	NA	NA	NA	NA
GW18_PFC_ABC::chr1:2204872-2205142	ACCTCCCACGCCCCGCCCTCAAGCCCCGCCCCTCAAGCCCCCCTCCCTCCCTTCGGGCCCCCCATACCCCGCCCCTCAAGCCCCGCCCCGCCCCCCGGGCGCCACGCGCCCCGCCCCTCAAGCCCCGCCCCTCCCTCCGGGCTCCCCACGCCCCGCCCCTCCCACGAGGCTCCCTCACGCCCCGTCCCCAAGCCCCGCCCTTCCCCCGGGCTCCCCCACGCCCCGCCCCTCAAGCCCCGCCCCCCAGGCGCCCCACGCCCCACCCCTCAA	AGGACCGGATCAACT	CATTGCGTGAACCGA	Test	chr1:2204872-2205142	chr1:2204602-2205741	1	0	0	0	0	SKI	NA	NA	NA	NA	SKI	NA	NA	NA	NA	NA	NA	NA	NA	NA	NA	NA	NA	NA	NA	NA	NA	NA	NA	NA	NA	NA	NA	NA	NA	NA	NA	NA	NA
GW18_PFC_ABC::chr1:2204962-2205232	CCCCCCGGGCGCCACGCGCCCCGCCCCTCAAGCCCCGCCCCTCCCTCCGGGCTCCCCACGCCCCGCCCCTCCCACGAGGCTCCCTCACGCCCCGTCCCCAAGCCCCGCCCTTCCCCCGGGCTCCCCCACGCCCCGCCCCTCAAGCCCCGCCCCCCAGGCGCCCCACGCCCCACCCCTCAATCCCCGCCCCTCCCCCGGGCTCCCCCCACGCCCCGCCCCTCTTTCCGGCCCCCTACGCCCCGCCCCCGCTCCTCCTTCTGGCCCTTCCCT	AGGACCGGATCAACT	CATTGCGTGAACCGA	Test	chr1:2204962-2205232	chr1:2204602-2205741	1	0	0	0	0	SKI	NA	NA	NA	NA	SKI	NA	NA	NA	NA	NA	NA	NA	NA	NA	NA	NA	NA	NA	NA	NA	NA	NA	NA	NA	NA	NA	NA	NA	NA	NA	NA	NA	NA
GW18_PFC_ABC::chr1:2205052-2205322	CCCGTCCCCAAGCCCCGCCCTTCCCCCGGGCTCCCCCACGCCCCGCCCCTCAAGCCCCGCCCCCCAGGCGCCCCACGCCCCACCCCTCAATCCCCGCCCCTCCCCCGGGCTCCCCCCACGCCCCGCCCCTCTTTCCGGCCCCCTACGCCCCGCCCCCGCTCCTCCTTCTGGCCCTTCCCTTGCCCCGCCCCTCCCAGTGCCACCGTCCTTCCAGGCAGCGCCCACACCCCGCCCCTCATGGGCACCACCCACACAAGCAAGCCCCGCCCC	AGGACCGGATCAACT	CATTGCGTGAACCGA	Test	chr1:2205052-2205322	chr1:2204602-2205741	1	0	0	0	0	SKI	NA	NA	NA	NA	SKI	NA	NA	NA	NA	NA	NA	NA	NA	NA	NA	NA	NA	NA	NA	NA	NA	NA	NA	NA	NA	NA	NA	NA	NA	NA	NA	NA	NA
GW18_PFC_ABC::chr1:2205142-2205412	TCCCCGCCCCTCCCCCGGGCTCCCCCCACGCCCCGCCCCTCTTTCCGGCCCCCTACGCCCCGCCCCCGCTCCTCCTTCTGGCCCTTCCCTTGCCCCGCCCCTCCCAGTGCCACCGTCCTTCCAGGCAGCGCCCACACCCCGCCCCTCATGGGCACCACCCACACAAGCAAGCCCCGCCCCGCAGGGTCCCGCCCACGTTCCGCCCCACCCCGCCCCAGCTGTGTCCTCGGCGCCCAGCCTGGGGCAGCCGTCCCCGTGAGCCCCGCGAGG	AGGACCGGATCAACT	CATTGCGTGAACCGA	Test	chr1:2205142-2205412	chr1:2204602-2205741	1	0	0	0	0	SKI	NA	NA	NA	NA	SKI	NA	NA	NA	NA	NA	NA	NA	NA	NA	NA	NA	NA	NA	NA	NA	NA	NA	NA	NA	NA	NA	NA	NA	NA	NA	NA	NA	NA
GW18_PFC_ABC::chr1:2205232-2205502	TGCCCCGCCCCTCCCAGTGCCACCGTCCTTCCAGGCAGCGCCCACACCCCGCCCCTCATGGGCACCACCCACACAAGCAAGCCCCGCCCCGCAGGGTCCCGCCCACGTTCCGCCCCACCCCGCCCCAGCTGTGTCCTCGGCGCCCAGCCTGGGGCAGCCGTCCCCGTGAGCCCCGCGAGGGGAGCCTGTCCCAGCCACCTCGCCGCTTCAATTTCCTCCAGGTCCACAGGCCCAGCCCGGCGCGCGCCGCTCGTTCTGCGACCTCCAGGG	AGGACCGGATCAACT	CATTGCGTGAACCGA	Test	chr1:2205232-2205502	chr1:2204602-2205741	1	0	0	0	0	SKI	NA	NA	NA	NA	SKI	NA	NA	NA	NA	NA	NA	NA	NA	NA	NA	NA	NA	NA	NA	NA	NA	NA	NA	NA	NA	NA	NA	NA	NA	NA	NA	NA	NA
GW18_PFC_ABC::chr1:2205322-2205592	GCAGGGTCCCGCCCACGTTCCGCCCCACCCCGCCCCAGCTGTGTCCTCGGCGCCCAGCCTGGGGCAGCCGTCCCCGTGAGCCCCGCGAGGGGAGCCTGTCCCAGCCACCTCGCCGCTTCAATTTCCTCCAGGTCCACAGGCCCAGCCCGGCGCGCGCCGCTCGTTCTGCGACCTCCAGGGCGAGCGCGCTTCCGGGGCGGCCGTGCAAGAGGCGTGGGAAGCGCGCGGGGGGTTCTGAGCGTGCAGTCGCCGCCTGCGGACGGCGAAGGG	AGGACCGGATCAACT	CATTGCGTGAACCGA	Test	chr1:2205322-2205592	chr1:2204602-2205741	1	0	0	0	0	SKI	NA	NA	NA	NA	SKI	NA	NA	NA	NA	NA	NA	NA	NA	NA	NA	NA	NA	NA	NA	NA	NA	NA	NA	NA	NA	NA	NA	NA	NA	NA	NA	NA	NA
GW18_PFC_ABC::chr1:2205412-2205682	GGAGCCTGTCCCAGCCACCTCGCCGCTTCAATTTCCTCCAGGTCCACAGGCCCAGCCCGGCGCGCGCCGCTCGTTCTGCGACCTCCAGGGCGAGCGCGCTTCCGGGGCGGCCGTGCAAGAGGCGTGGGAAGCGCGCGGGGGGTTCTGAGCGTGCAGTCGCCGCCTGCGGACGGCGAAGGGGCGGGTGAAACGAGTTTCCAGCGTCGAGCCTGCTTCGTTTCAAGGTGGACGCCACATGCAAGCCACGAGCGCGTCGCCGCACGGTGTACG	AGGACCGGATCAACT	CATTGCGTGAACCGA	Test	chr1:2205412-2205682	chr1:2204602-2205741	1	0	0	0	0	SKI	NA	NA	NA	NA	SKI	NA	NA	NA	NA	NA	NA	NA	NA	NA	NA	NA	NA	NA	NA	NA	NA	NA	NA	NA	NA	NA	NA	NA	NA	NA	NA	NA	NA
GW18_PFC_ABC::chr1:2205502-2205772	CGAGCGCGCTTCCGGGGCGGCCGTGCAAGAGGCGTGGGAAGCGCGCGGGGGGTTCTGAGCGTGCAGTCGCCGCCTGCGGACGGCGAAGGGGCGGGTGAAACGAGTTTCCAGCGTCGAGCCTGCTTCGTTTCAAGGTGGACGCCACATGCAAGCCACGAGCGCGTCGCCGCACGGTGTACGCCCACGGTCCGGGCCGGGCGTTCTGCGGGTGCCCCCGCTGCGCCGCAGGCCTCAGTGGCGCGCCCGGGGACTGGAAGGCTGAGCCGCCCT	AGGACCGGATCAACT	CATTGCGTGAACCGA	Test	chr1:2205502-2205772	chr1:2204602-2205741	1	0	0	0	0	SKI	NA	NA	NA	NA	SKI	1	0	1	6	13	25	0	2	1	14	15	23	1	2	2	20	28	48	1.666666667	32	3.392317423	3.273018494	4.029747343	3.565027754	0.244341289	0.72691747	0.780783493	FALSE
GW18_PFC_ABC::chr1:2205592-2205862	GCGGGTGAAACGAGTTTCCAGCGTCGAGCCTGCTTCGTTTCAAGGTGGACGCCACATGCAAGCCACGAGCGCGTCGCCGCACGGTGTACGCCCACGGTCCGGGCCGGGCGTTCTGCGGGTGCCCCCGCTGCGCCGCAGGCCTCAGTGGCGCGCCCGGGGACTGGAAGGCTGAGCCGCCCTCCTCCCATGTGCGCGGGAGTCCCTCCGCCACTGTGCCCAGATCGCCGGCGAAGCGCAGGGGGAGGCTGGGAAGGGCATCGGGAGACACGG	AGGACCGGATCAACT	CATTGCGTGAACCGA	Test	chr1:2205592-2205862	chr1:2204602-2205741	1	0	0	0	0	SKI	NA	NA	NA	NA	SKI	1	0	0	1	0	2	0	0	0	2	1	3	1	0	0	3	1	5	0.333333333	3	1	1	2.584962501	1.528320834	NA	NA	NA	NA
GW18_PFC_ABC::chr1:2205682-2205952	CCCACGGTCCGGGCCGGGCGTTCTGCGGGTGCCCCCGCTGCGCCGCAGGCCTCAGTGGCGCGCCCGGGGACTGGAAGGCTGAGCCGCCCTCCTCCCATGTGCGCGGGAGTCCCTCCGCCACTGTGCCCAGATCGCCGGCGAAGCGCAGGGGGAGGCTGGGAAGGGCATCGGGAGACACGGGCCTGCGCCCCCTACCCGGGCCCCGGCCCACCTGTCCGCACACCTGTCCGAAGCCTTAAAAGGTCTTCATTCCTTTTCGGTCTGATCTGA	AGGACCGGATCAACT	CATTGCGTGAACCGA	Test	chr1:2205682-2205952	chr1:2204602-2205741	1	0	0	0	0	SKI	NA	NA	NA	NA	SKI	1	0	3	42	40	45	2	3	3	38	52	51	3	3	6	80	92	96	4	89.33333333	4.339850003	4.539158811	3.79255792	4.223855578	0.508948433	0.256135144	0.329795265	FALSE
GW18_PFC_ABC::chr1:2205772-2206042	CCTCCCATGTGCGCGGGAGTCCCTCCGCCACTGTGCCCAGATCGCCGGCGAAGCGCAGGGGGAGGCTGGGAAGGGCATCGGGAGACACGGGCCTGCGCCCCCTACCCGGGCCCCGGCCCACCTGTCCGCACACCTGTCCGAAGCCTTAAAAGGTCTTCATTCCTTTTCGGTCTGATCTGAGAGCCGAGCTCTCGGCAGGGATGGGGACCCAGGGCTCGGCCTGCAGGTGCCGTGCCAATTAGGGCCCAGGCAGGAGAGGGGCGTCCCTGC	AGGACCGGATCAACT	CATTGCGTGAACCGA	Test	chr1:2205772-2206042	chr1:2204602-2205741	1	0	0	0	0	SKI	NA	NA	NA	NA	SKI	0	4	2	18	19	32	2	1	3	32	20	45	2	5	5	50	39	77	4	55.33333333	4.087462841	2.736965594	3.700439718	3.508289385	-0.218901247	0.633638555	0.699130094	FALSE
NGN2_iPSC_ABC::chr1:2212564-2212834	GCAGGAAAGGGAGAGATGACGTCATTGCCGCCTGGAATCTGCTGTTTGGAGGCGTCGCCATGGAGACCGGAAGGCTCAGGGTGGGTAAAAATAGCAAACCCAAAAGGGTGTAAGTTCCAAGAACGCGAGTCTCTGAAAAGCGAGGCATCCATGTTCTCGTTGCCTGGAGGACAGAGGGCCCAGGCTGGGAGTCTAGCGGGAGGGGCCGCTCGGGGCTGCTGGCTTGCAGCCACCCACACGCGGTGTGTCCCTGCCACAGCCACGGAGAGC	AGGACCGGATCAACT	CATTGCGTGAACCGA	Test	chr1:2212564-2212834	chr1:2212654-2213154	0	1	0	0	0	NA	SKI	NA	NA	NA	SKI	16	6	12	58	53	91	9	8	10	40	58	78	25	14	22	98	111	169	20.33333333	126	1.928916902	2.900464326	2.88582898	2.571736736	-1.370401339	1.99e-10	1.07e-9	FALSE
NGN2_iPSC_ABC::chr1:2212654-2212924	ATAGCAAACCCAAAAGGGTGTAAGTTCCAAGAACGCGAGTCTCTGAAAAGCGAGGCATCCATGTTCTCGTTGCCTGGAGGACAGAGGGCCCAGGCTGGGAGTCTAGCGGGAGGGGCCGCTCGGGGCTGCTGGCTTGCAGCCACCCACACGCGGTGTGTCCCTGCCACAGCCACGGAGAGCTTTGTCCCCGCGCAGGGTGTGGCGGGCGTGGCAGGCTCCCAGCAGGAGGCGTCTGCAAGCACGCTCCCTTCCTTTGCTTGGGCACCGGAG	AGGACCGGATCAACT	CATTGCGTGAACCGA	Test	chr1:2212654-2212924	chr1:2212654-2213154	0	1	0	0	0	NA	SKI	NA	NA	NA	SKI	1	1	2	36	36	41	2	0	4	31	30	47	3	1	6	67	66	88	3.333333333	73.66666667	4.087462841	5.06608919	3.668378509	4.273976847	0.479582801	0.32270231	0.400613163	FALSE
NGN2_iPSC_ABC::chr1:2212744-2213014	CAGGCTGGGAGTCTAGCGGGAGGGGCCGCTCGGGGCTGCTGGCTTGCAGCCACCCACACGCGGTGTGTCCCTGCCACAGCCACGGAGAGCTTTGTCCCCGCGCAGGGTGTGGCGGGCGTGGCAGGCTCCCAGCAGGAGGCGTCTGCAAGCACGCTCCCTTCCTTTGCTTGGGCACCGGAGCCTTAGCCGAGGCCGCGCTGCAGGGACTTTTCCTTCCTCGGAGAGGGGAAGCGGCCGTGGCCTGTGAGTCGCTGGGCTTCCCAGGCCTCA	AGGACCGGATCAACT	CATTGCGTGAACCGA	Test	chr1:2212744-2213014	chr1:2212654-2213154	0	1	0	0	0	NA	SKI	NA	NA	NA	SKI	5	1	1	41	43	68	0	2	1	30	35	65	5	3	2	71	78	133	3.333333333	94	3.584962501	4.303780748	5.48112669	4.456623313	0.807199705	0.09564478	0.140891308	FALSE
NGN2_iPSC_ABC::chr1:2212834-2213104	TTTGTCCCCGCGCAGGGTGTGGCGGGCGTGGCAGGCTCCCAGCAGGAGGCGTCTGCAAGCACGCTCCCTTCCTTTGCTTGGGCACCGGAGCCTTAGCCGAGGCCGCGCTGCAGGGACTTTTCCTTCCTCGGAGAGGGGAAGCGGCCGTGGCCTGTGAGTCGCTGGGCTTCCCAGGCCTCATCCAGGCCGGAACTCCGTGCCTCCAGGCGGCCTCTGCTGGGGCGGGAGGTACCAGAGCTGGGGTTTTCGCTGCCTGGCCTGAATGCTCTT	AGGACCGGATCAACT	CATTGCGTGAACCGA	Test	chr1:2212834-2213104	chr1:2212654-2213154	0	1	0	0	0	NA	SKI	NA	NA	NA	SKI	5	4	5	55	68	93	4	0	3	51	59	87	9	4	8	106	127	180	7	137.6666667	3.419538892	4.678071905	4.329920886	4.142510561	0.299440852	0.371886433	0.450534106	FALSE
NGN2_iPSC_ABC::chr1:2212924-2213194	CCTTAGCCGAGGCCGCGCTGCAGGGACTTTTCCTTCCTCGGAGAGGGGAAGCGGCCGTGGCCTGTGAGTCGCTGGGCTTCCCAGGCCTCATCCAGGCCGGAACTCCGTGCCTCCAGGCGGCCTCTGCTGGGGCGGGAGGTACCAGAGCTGGGGTTTTCGCTGCCTGGCCTGAATGCTCTTTTCCTGCCCCAGTTTTGGAGAAGGAAAGGGGCGGTTGCCTGAGAAAGCGTCCTGCACCCCAGTCCTATTCCTCTAGGGGTGGTTTTCTTG	AGGACCGGATCAACT	CATTGCGTGAACCGA	Test	chr1:2212924-2213194	chr1:2212654-2213154	0	1	0	0	0	NA	SKI	NA	NA	NA	SKI	5	0	2	8	12	14	0	0	0	14	13	13	5	0	2	22	25	27	2.333333333	24.66666667	1.938599455	4.700439718	3.222392421	3.287143865	-0.479768224	0.508310879	0.582835183	FALSE
NGN2_iPSC_ABC::chr1:2213014-2213284	TCCAGGCCGGAACTCCGTGCCTCCAGGCGGCCTCTGCTGGGGCGGGAGGTACCAGAGCTGGGGTTTTCGCTGCCTGGCCTGAATGCTCTTTTCCTGCCCCAGTTTTGGAGAAGGAAAGGGGCGGTTGCCTGAGAAAGCGTCCTGCACCCCAGTCCTATTCCTCTAGGGGTGGTTTTCTTGCCAGGAAGCAGGATTTTCCTCCAGGCCAGGAGGTGGCCGTCCTGCTCCTTCTGGGCTTGGTCCCCGGAAACGCCAGTACACACTGTCTGC	AGGACCGGATCAACT	CATTGCGTGAACCGA	Test	chr1:2213014-2213284	chr1:2212654-2213154	0	1	0	0	0	NA	SKI	NA	NA	NA	SKI	13	16	27	433	491	675	15	19	27	425	486	693	28	35	54	858	977	1368	39	1067.666667	4.888533326	4.763765654	4.637547018	4.763281999	0.777829628	3.06e-8	1.33e-7	TRUE
GW18_PFC_ABC::chr1:2238512-2238782	CAGCCTTGAGACTTCCCTCTGCAGAGGTGGCACAAGCCCGGGGCCCCAGAGTGAGGGGACTCTTGCCTGCCTGGTGAGGGTGAGCGTGGGGTCTGGACTCTGACCCCTGGTCCAGGCGGGAGAGGAGCACACTGGACAGGGCAGCCGAGCCACCCTCTGCGGAGCTGTGGACACTGCGTGTGTGGTGCTGAAGGTGTACACGTCCACTGAGGCCACCTGCGCCGCTGCCTGTGTCCTGTGGGCTGGCACTCACCGAGTGAGAGCTGTGTG	AGGACCGGATCAACT	CATTGCGTGAACCGA	Test	chr1:2238512-2238782	chr1:2238602-2239610	1	0	0	0	0	SKI	NA	NA	NA	NA	SKI	12	20	24	214	240	327	17	14	27	245	255	370	29	34	51	459	495	697	38	550.3333333	3.938599455	3.824913293	3.746643508	3.836718752	-0.139328268	0.339670995	0.418003498	FALSE
GW18_PFC_ABC::chr1:2238602-2238872	GTCTGGACTCTGACCCCTGGTCCAGGCGGGAGAGGAGCACACTGGACAGGGCAGCCGAGCCACCCTCTGCGGAGCTGTGGACACTGCGTGTGTGGTGCTGAAGGTGTACACGTCCACTGAGGCCACCTGCGCCGCTGCCTGTGTCCTGTGGGCTGGCACTCACCGAGTGAGAGCTGTGTGCAGAACCTCCGCTGTCAGCGGGCCAGGCCACACTGGGGAGGGAGGTATTCCGTGTGCTTGCACTGAAGCCTGCCCCAGGCTGCCTTCTGG	AGGACCGGATCAACT	CATTGCGTGAACCGA	Test	chr1:2238602-2238872	chr1:2238602-2239610	1	0	0	0	0	SKI	NA	NA	NA	NA	SKI	5	6	11	112	88	147	10	7	8	102	108	147	15	13	19	214	196	294	15.66666667	234.6666667	3.74819285	3.814696897	3.882643049	3.815177599	-0.088416615	0.700880415	0.758529465	FALSE
GW18_PFC_ABC::chr1:2238692-2238962	TGTGGTGCTGAAGGTGTACACGTCCACTGAGGCCACCTGCGCCGCTGCCTGTGTCCTGTGGGCTGGCACTCACCGAGTGAGAGCTGTGTGCAGAACCTCCGCTGTCAGCGGGCCAGGCCACACTGGGGAGGGAGGTATTCCGTGTGCTTGCACTGAAGCCTGCCCCAGGCTGCCTTCTGGGTTAGGGATACCCAGGACCTCCATAGCTGGTGTGGCGTCTGTGAGATCTCAGCTGCTGCTTCCCTGGACGCCCGTGTGGACCTGGAGGGG	AGGACCGGATCAACT	CATTGCGTGAACCGA	Test	chr1:2238692-2238962	chr1:2238602-2239610	1	0	0	0	0	SKI	NA	NA	NA	NA	SKI	9	11	11	130	114	186	12	5	18	143	128	179	21	16	29	273	242	365	22	293.3333333	3.638600464	3.837349662	3.608809243	3.69491979	-0.253966571	0.198249483	0.264982184	FALSE
GW18_PFC_ABC::chr1:2238782-2239052	CAGAACCTCCGCTGTCAGCGGGCCAGGCCACACTGGGGAGGGAGGTATTCCGTGTGCTTGCACTGAAGCCTGCCCCAGGCTGCCTTCTGGGTTAGGGATACCCAGGACCTCCATAGCTGGTGTGGCGTCTGTGAGATCTCAGCTGCTGCTTCCCTGGACGCCCGTGTGGACCTGGAGGGGGGTGGGGACCCGGCCTGGCATGGTCCCTGGCCACCTGCCTGGTGCTCCGGGTTGTGCCGTTGGCAGTGCCTTCGCTCTGCCTCACCTGCT	AGGACCGGATCAACT	CATTGCGTGAACCGA	Test	chr1:2238782-2239052	chr1:2238602-2239610	1	0	0	0	0	SKI	NA	NA	NA	NA	SKI	3	3	3	60	74	99	5	5	7	59	73	88	8	8	10	119	147	187	8.666666667	151	3.736965594	4.039528364	4.095157233	3.957217064	0.128298386	0.672623449	0.734153104	FALSE
GW18_PFC_ABC::chr1:2238872-2239142	GTTAGGGATACCCAGGACCTCCATAGCTGGTGTGGCGTCTGTGAGATCTCAGCTGCTGCTTCCCTGGACGCCCGTGTGGACCTGGAGGGGGGTGGGGACCCGGCCTGGCATGGTCCCTGGCCACCTGCCTGGTGCTCCGGGTTGTGCCGTTGGCAGTGCCTTCGCTCTGCCTCACCTGCTGCCTCCGCCTTTCCTGGCTACAACCCTGTTGCCCAAACCATTAAAAAAATTATACTACCAAGTTGAATGATATGCAAATGTAGTCAATTA	AGGACCGGATCAACT	CATTGCGTGAACCGA	Test	chr1:2238872-2239142	chr1:2238602-2239610	1	0	0	0	0	SKI	NA	NA	NA	NA	SKI	1	5	8	51	47	87	7	5	8	65	56	84	8	10	16	116	103	171	11.33333333	130	3.700439718	3.2410081	3.338801913	3.42674991	-0.475753197	0.083586052	0.12526995	FALSE
GW18_PFC_ABC::chr1:2238962-2239232	GGTGGGGACCCGGCCTGGCATGGTCCCTGGCCACCTGCCTGGTGCTCCGGGTTGTGCCGTTGGCAGTGCCTTCGCTCTGCCTCACCTGCTGCCTCCGCCTTTCCTGGCTACAACCCTGTTGCCCAAACCATTAAAAAAATTATACTACCAAGTTGAATGATATGCAAATGTAGTCAATTAAGCGAGGGGATTTTAATTAGCAGTTTAAGTTCATGTGTGAAGTGCCTTGCCTTAATTACTTGACAGTTTTGTTGTAAATTTGCTAAGTTT	AGGACCGGATCAACT	CATTGCGTGAACCGA	Test	chr1:2238962-2239232	chr1:2238602-2239610	1	0	0	0	0	SKI	NA	NA	NA	NA	SKI	12	25	31	373	378	538	25	21	29	364	401	599	37	46	60	737	779	1137	47.66666667	884.3333333	4.279549493	4.052741462	4.221547505	4.18461282	0.216313374	0.094665928	0.139612262	FALSE
GW18_PFC_ABC::chr1:2239052-2239322	GCCTCCGCCTTTCCTGGCTACAACCCTGTTGCCCAAACCATTAAAAAAATTATACTACCAAGTTGAATGATATGCAAATGTAGTCAATTAAGCGAGGGGATTTTAATTAGCAGTTTAAGTTCATGTGTGAAGTGCCTTGCCTTAATTACTTGACAGTTTTGTTGTAAATTTGCTAAGTTTTTTTTTGCAGAACTATCAAAACTGTGATTTTTGTTAACATTCTTGGATGCGGTGAGTGGCGCCCAGCTTGCCTGACCCTAGTGGGTTTTG	AGGACCGGATCAACT	CATTGCGTGAACCGA	Test	chr1:2239052-2239322	chr1:2238602-2239610	1	0	0	0	0	SKI	NA	NA	NA	NA	SKI	76	69	130	1655	1825	2445	79	88	98	1753	1835	2566	155	157	228	3408	3660	5011	180	4026.333333	4.449730665	4.53424131	4.451966911	4.478646296	0.490549233	3.83e-13	2.6e-12	TRUE
GW18_PFC_ABC::chr1:2239142-2239412	AGCGAGGGGATTTTAATTAGCAGTTTAAGTTCATGTGTGAAGTGCCTTGCCTTAATTACTTGACAGTTTTGTTGTAAATTTGCTAAGTTTTTTTTTGCAGAACTATCAAAACTGTGATTTTTGTTAACATTCTTGGATGCGGTGAGTGGCGCCCAGCTTGCCTGACCCTAGTGGGTTTTGTCTTAATTTATAAAGCTCTTTAAACTGTGAAAACAAGGTAAACCCCCTGGGTTGCCTCTGTGTGGCTCTTCGAGTCAAGCCGGGCTCGAT	AGGACCGGATCAACT	CATTGCGTGAACCGA	Test	chr1:2239142-2239412	chr1:2238602-2239610	1	0	0	0	0	SKI	NA	NA	NA	NA	SKI	128	143	181	2602	2727	3962	142	127	193	2682	2945	4005	270	270	374	5284	5672	7967	304.6666667	6307.666667	4.285538715	4.387747107	4.409255147	4.36084699	0.376421319	2.23e-13	1.54e-12	TRUE
GW18_PFC_ABC::chr1:2239232-2239502	TTTTTTGCAGAACTATCAAAACTGTGATTTTTGTTAACATTCTTGGATGCGGTGAGTGGCGCCCAGCTTGCCTGACCCTAGTGGGTTTTGTCTTAATTTATAAAGCTCTTTAAACTGTGAAAACAAGGTAAACCCCCTGGGTTGCCTCTGTGTGGCTCTTCGAGTCAAGCCGGGCTCGATGTCTTCCTTGTCACTGGCTGGGGTGGGGACCTGCCTCGTGCGTGGTCTTGAGCTCCCGTTGGGGGAACGGGAGAACCTTCATCCCATGTG	AGGACCGGATCAACT	CATTGCGTGAACCGA	Test	chr1:2239232-2239502	chr1:2238602-2239610	1	0	0	0	0	SKI	NA	NA	NA	NA	SKI	12	21	28	315	318	450	16	28	33	336	293	539	28	49	61	651	611	989	46	750.3333333	4.490747159	3.613531653	3.997088405	4.033789072	0.029871395	0.832466333	0.868138691	FALSE
GW18_PFC_ABC::chr1:2239322-2239592	TCTTAATTTATAAAGCTCTTTAAACTGTGAAAACAAGGTAAACCCCCTGGGTTGCCTCTGTGTGGCTCTTCGAGTCAAGCCGGGCTCGATGTCTTCCTTGTCACTGGCTGGGGTGGGGACCTGCCTCGTGCGTGGTCTTGAGCTCCCGTTGGGGGAACGGGAGAACCTTCATCCCATGTGGGTGTAGCCGTTGGCGGCACCTTTGTACGGGGACACACCCTGGACCTGAATGGAGTCAGGAAGGGTTTCAACCTGGATGGCCCGCGTGCC	AGGACCGGATCAACT	CATTGCGTGAACCGA	Test	chr1:2239322-2239592	chr1:2238602-2239610	1	0	0	0	0	SKI	NA	NA	NA	NA	SKI	16	20	25	264	310	414	11	14	25	302	338	452	27	34	50	566	648	866	37	693.3333333	4.339850003	4.212791651	4.087462841	4.213368165	0.233251892	0.112335787	0.162112004	FALSE
GW18_PFC_ABC::chr1:2239412-2239682	GTCTTCCTTGTCACTGGCTGGGGTGGGGACCTGCCTCGTGCGTGGTCTTGAGCTCCCGTTGGGGGAACGGGAGAACCTTCATCCCATGTGGGTGTAGCCGTTGGCGGCACCTTTGTACGGGGACACACCCTGGACCTGAATGGAGTCAGGAAGGGTTTCAACCTGGATGGCCCGCGTGCCGGGGACCCGCAAGGTGTGCAGTGGCAAGGGCCGGTCCTGGTGGCGGGCTCCCTGGTGATGCTGGTGGATGGTTGTGCGTGGGCCTTGGGG	AGGACCGGATCAACT	CATTGCGTGAACCGA	Test	chr1:2239412-2239682	chr1:2238602-2239610	1	0	0	0	0	SKI	NA	NA	NA	NA	SKI	4	7	6	60	60	90	5	5	5	57	49	78	9	12	11	117	109	168	10.66666667	131.3333333	3.560714954	3.080919995	3.815916936	3.485850628	-0.375196642	0.177195538	0.240544194	FALSE
GW18_PFC_ABC::chr1:2239502-2239772	GGTGTAGCCGTTGGCGGCACCTTTGTACGGGGACACACCCTGGACCTGAATGGAGTCAGGAAGGGTTTCAACCTGGATGGCCCGCGTGCCGGGGACCCGCAAGGTGTGCAGTGGCAAGGGCCGGTCCTGGTGGCGGGCTCCCTGGTGATGCTGGTGGATGGTTGTGCGTGGGCCTTGGGGTTCACAGTTCAGTTTGGGAGAGGCGAGAACCCCTCACTTTGAAGTCTTTCCTGGCCAACGGGAGGCTTCTCAGAGCAGCTTTCACGGCTC	AGGACCGGATCAACT	CATTGCGTGAACCGA	Test	chr1:2239502-2239772	chr1:2238602-2239610	1	0	0	0	0	SKI	NA	NA	NA	NA	SKI	9	18	18	154	141	265	10	16	18	151	136	233	19	34	36	305	277	498	29.66666667	360	3.935459748	2.989658056	3.75344264	3.559520148	-0.405854912	0.02043743	0.035988215	FALSE
Fetal_Cerebrum_Cicero;GW18_PFC_ABC::chr1:2259458-2259728	GCTGTGGAGGTTGTTTAAAGCTATAGATCAAATGAAGCCTGGAATATAAGGGTGCAGTTAGGATGATTGCTGTGTAGTTAttttttaaaacggctttttgaggcataattaacataagctgcgtatatttaaagatacagttagataacttttgatgtatgcaaacacatataaaacatgtataaaaccctcgctgccgtccagatgatgaacctgtccgtcacccagaagctctctcctacccacacccctttctccccaggctgcagc	AGGACCGGATCAACT	CATTGCGTGAACCGA	Test	chr1:2259458-2259728	chr1:2259548-2260460	1	0	0	1	0	SKI	NA	NA	SKI	NA	SKI	96	85	99	983	1046	1554	89	95	104	1009	1075	1610	185	180	203	1992	2121	3164	189.3333333	2425.666667	3.421567184	3.551363054	3.955564442	3.64283156	-0.32057665	1.4e-6	5.04e-6	FALSE
Fetal_Cerebrum_Cicero;GW18_PFC_ABC::chr1:2259548-2259818	cggctttttgaggcataattaacataagctgcgtatatttaaagatacagttagataacttttgatgtatgcaaacacatataaaacatgtataaaaccctcgctgccgtccagatgatgaacctgtccgtcacccagaagctctctcctacccacacccctttctccccaggctgcagcagtctgcttttgggcctgtagattcgttgccttccttagagctttgtctaaatgaaatcctacaatatgttcttcttttggtctggcttc	AGGACCGGATCAACT	CATTGCGTGAACCGA	Test	chr1:2259548-2259818	chr1:2259548-2260460	1	0	0	1	0	SKI	NA	NA	SKI	NA	SKI	90	99	129	1383	1536	2111	98	87	131	1476	1526	2128	188	186	260	2859	3062	4239	211.3333333	3386.666667	3.919557007	4.033835192	4.021942553	3.991778251	0.007920002	0.898835291	0.921136827	FALSE
Fetal_Cerebrum_Cicero;GW18_PFC_ABC::chr1:2259638-2259908	tataaaaccctcgctgccgtccagatgatgaacctgtccgtcacccagaagctctctcctacccacacccctttctccccaggctgcagcagtctgcttttgggcctgtagattcgttgccttccttagagctttgtctaaatgaaatcctacaatatgttcttcttttggtctggcttccttccctcagcgtcattattttgggctccttggatgcgtggcgtgtgctgggcagtgttcccctgcgtggatgtcgcgtttgttcctcca	AGGACCGGATCAACT	CATTGCGTGAACCGA	Test	chr1:2259638-2259908	chr1:2259548-2260460	1	0	0	1	0	SKI	NA	NA	SKI	NA	SKI	76	72	117	1069	1131	1577	92	87	108	1139	1248	1677	168	159	225	2208	2379	3254	184	2613.666667	3.708298267	3.894817763	3.848262866	3.817126299	-0.165596796	0.013660303	0.025039073	FALSE
Fetal_Cerebrum_Cicero;GW18_PFC_ABC::chr1:2259728-2259998	agtctgcttttgggcctgtagattcgttgccttccttagagctttgtctaaatgaaatcctacaatatgttcttcttttggtctggcttccttccctcagcgtcattattttgggctccttggatgcgtggcgtgtgctgggcagtgttcccctgcgtggatgtcgcgtttgttcctccatttgcccgttggagcgtgtggagtgtttccagttcttgactgtcacaaagaaagcggctgtgaacattcgggtacaagttgttgtcggga	AGGACCGGATCAACT	CATTGCGTGAACCGA	Test	chr1:2259728-2259998	chr1:2259548-2260460	1	0	0	1	0	SKI	NA	NA	SKI	NA	SKI	79	77	94	850	893	1281	70	72	100	921	925	1280	149	149	194	1771	1818	2561	164	2050	3.562344198	3.600111137	3.715724447	3.626059927	-0.35042136	1.09e-6	3.96e-6	FALSE
Fetal_Cerebrum_Cicero;GW18_PFC_ABC::chr1:2259818-2260088	cttccctcagcgtcattattttgggctccttggatgcgtggcgtgtgctgggcagtgttcccctgcgtggatgtcgcgtttgttcctccatttgcccgttggagcgtgtggagtgtttccagttcttgactgtcacaaagaaagcggctgtgaacattcgggtacaagttgttgtcgggatacacggttttatttccctggatagatacctaggtgtggaatggctggatcatatatttgtgcttatgtttaacttttagaaactgccag	AGGACCGGATCAACT	CATTGCGTGAACCGA	Test	chr1:2259818-2260088	chr1:2259548-2260460	1	0	0	1	0	SKI	NA	NA	SKI	NA	SKI	131	141	172	1026	1224	1725	143	135	177	1134	1188	1784	274	276	349	2160	2412	3509	299.6666667	2693.666667	2.974195548	3.122870034	3.326044203	3.141036595	-0.83171169	3.03e-50	1.1099999999999999e-48	FALSE
Fetal_Cerebrum_Cicero;GW18_PFC_ABC::chr1:2259908-2260178	tttgcccgttggagcgtgtggagtgtttccagttcttgactgtcacaaagaaagcggctgtgaacattcgggtacaagttgttgtcgggatacacggttttatttccctggatagatacctaggtgtggaatggctggatcatatatttgtgcttatgtttaacttttagaaactgccagactatcttccaaggtggctgcaccattcctcgtcctaccagcagtgagtgagagttcctgctgctccacgtcctggccagcgtgtgtggt	AGGACCGGATCAACT	CATTGCGTGAACCGA	Test	chr1:2259908-2260178	chr1:2259548-2260460	1	0	0	1	0	SKI	NA	NA	SKI	NA	SKI	70	74	93	562	686	911	69	66	89	658	694	945	139	140	182	1220	1380	1856	153.6666667	1485.333333	3.124564468	3.291946252	3.343058262	3.253189661	-0.722163483	3.3200000000000002e-21	3.7799999999999997e-20	FALSE
Fetal_Cerebrum_Cicero;GW18_PFC_ABC::chr1:2259998-2260268	tacacggttttatttccctggatagatacctaggtgtggaatggctggatcatatatttgtgcttatgtttaacttttagaaactgccagactatcttccaaggtggctgcaccattcctcgtcctaccagcagtgagtgagagttcctgctgctccacgtcctggccagcgtgtgtggtgggcgggcttaggcgttcagccgtcctgatgggtgtgcggcggcatctccttgaggtttaagttgcgcttccccaatcgttgagaacgta	AGGACCGGATCAACT	CATTGCGTGAACCGA	Test	chr1:2259998-2260268	chr1:2259548-2260460	1	0	0	1	0	SKI	NA	NA	SKI	NA	SKI	29	34	46	297	336	425	32	30	50	303	317	483	61	64	96	600	653	908	73.66666667	720.3333333	3.27702487	3.330779012	3.228223642	3.278675842	-0.705154589	8.78e-11	4.9e-10	FALSE
Fetal_Cerebrum_Cicero;GW18_PFC_ABC::chr1:2260088-2260358	actatcttccaaggtggctgcaccattcctcgtcctaccagcagtgagtgagagttcctgctgctccacgtcctggccagcgtgtgtggtgggcgggcttaggcgttcagccgtcctgatgggtgtgcggcggcatctccttgaggtttaagttgcgcttccccaatcgttgagaacgtagagtggcttctcttgtgcgtatttgccaccatatgtcttctttggtgaaatgtcccttctgatttttgccagttattttagactgggttt	AGGACCGGATCAACT	CATTGCGTGAACCGA	Test	chr1:2260088-2260358	chr1:2259548-2260460	1	0	0	1	0	SKI	NA	NA	SKI	NA	SKI	90	73	115	839	924	1329	85	90	101	879	956	1348	175	163	216	1718	1880	2677	184.6666667	2091.666667	3.287922211	3.519732129	3.625389013	3.477681118	-0.495691971	1.63e-13	1.14e-12	FALSE
Fetal_Cerebrum_Cicero;GW18_PFC_ABC::chr1:2260178-2260448	gggcgggcttaggcgttcagccgtcctgatgggtgtgcggcggcatctccttgaggtttaagttgcgcttccccaatcgttgagaacgtagagtggcttctcttgtgcgtatttgccaccatatgtcttctttggtgaaatgtcccttctgatttttgccagttattttagactgggtttgttgttttactgttgactcgtgagatctttacgtattctggatgcaagtcccttttcacatttgcgccttacgtagactttgtccctgtc	AGGACCGGATCAACT	CATTGCGTGAACCGA	Test	chr1:2260178-2260448	chr1:2259548-2260460	1	0	0	1	0	SKI	NA	NA	SKI	NA	SKI	160	167	213	2200	2396	3531	189	201	227	2304	2544	3688	349	368	440	4504	4940	7219	385.6666667	5554.333333	3.686100279	3.743110334	4.033148276	3.820786296	-0.15131882	0.001281188	0.002928932	FALSE
Fetal_Cerebrum_Cicero;GW18_PFC_ABC::chr1:2260268-2260538	gagtggcttctcttgtgcgtatttgccaccatatgtcttctttggtgaaatgtcccttctgatttttgccagttattttagactgggtttgttgttttactgttgactcgtgagatctttacgtattctggatgcaagtcccttttcacatttgcgccttacgtagactttgtccctgtccatggctttccttttctgaacggtgttttttgaagagtagaactgcaaaatttttatgggatccaatttttcagtttgttctttttcttt	AGGACCGGATCAACT	CATTGCGTGAACCGA	Test	chr1:2260268-2260538	chr1:2259548-2260460	1	0	0	1	0	SKI	NA	NA	SKI	NA	SKI	343	307	405	4800	5122	7512	343	350	420	4915	5304	7691	686	657	825	9715	10426	15203	722.6666667	11781.33333	3.821980486	3.986092739	4.202165338	4.003412854	0.02851502	0.398895881	0.477756191	FALSE
Fetal_Cerebrum_Cicero;GW18_PFC_ABC::chr1:2260358-2260628	gttgttttactgttgactcgtgagatctttacgtattctggatgcaagtcccttttcacatttgcgccttacgtagactttgtccctgtccatggctttccttttctgaacggtgttttttgaagagtagaactgcaaaatttttatgggatccaatttttcagtttgttctttttctttttttttttttttttttttttgagacagggtgtggttctgttgcccaggctagagcacaatcttgtgatctgggctcactgcagcctttac	AGGACCGGATCAACT	CATTGCGTGAACCGA	Test	chr1:2260358-2260628	chr1:2259548-2260460	1	0	0	1	0	SKI	NA	NA	SKI	NA	SKI	135	128	148	1594	1778	2435	134	142	177	1566	1810	2597	269	270	325	3160	3588	5032	288	3926.666667	3.549349723	3.727217166	3.948474728	3.741680539	-0.229162718	3.53e-5	1.05011e-4	FALSE
Fetal_Cerebrum_Cicero;GW18_PFC_ABC::chr1:2260448-2260718	catggctttccttttctgaacggtgttttttgaagagtagaactgcaaaatttttatgggatccaatttttcagtttgttctttttctttttttttttttttttttttttgagacagggtgtggttctgttgcccaggctagagcacaatcttgtgatctgggctcactgcagcctttacctcccaggctgaggtgatcctcctgcctcagcctcctggctagctgagactacaggcacatgccaccacacctggctaatttttgtattt	AGGACCGGATCAACT	CATTGCGTGAACCGA	Test	chr1:2260448-2260718	chr1:2259548-2260460	1	0	0	1	0	SKI	NA	NA	SKI	NA	SKI	56	74	87	1114	1194	1718	90	70	116	1178	1228	1698	146	144	203	2292	2422	3416	164.3333333	2710	3.963348295	4.062669599	4.06608919	4.030702362	0.049934828	0.495287909	0.570522823	FALSE
GW18_PFC_ABC;Midfetal_Cortex_Trevino::chr1:2266478-2266748	ggctgggaactctcgggaggcagtgagctggggctgccagagggcttggctccactttgaattttggggaccaccgtcctttgctgcctgacctccagggtccctggggccattgtctcccatctcctgtcttgtctgcgtttttggcctttccagggaggagggtgatgggtctctgtgacttcaccttggcTGCAGGCGGGCCCTGGCATCGCAGTCCATGAGTGACCTCCAGCTTCTCTCATCAGCCACCCCGTTCATCCACTCCAT	AGGACCGGATCAACT	CATTGCGTGAACCGA	Test	chr1:2266478-2266748	chr1:2266568-2267444	1	0	0	0	1	SKI	NA	NA	NA	SKI	SKI	30	24	25	370	380	558	29	24	38	366	375	548	59	48	63	736	755	1106	56.66666667	865.6666667	3.618630213	3.94753258	4.112439507	3.892867433	-0.063871471	0.592112348	0.66138617	FALSE
GW18_PFC_ABC;Midfetal_Cortex_Trevino::chr1:2266568-2266838	acctccagggtccctggggccattgtctcccatctcctgtcttgtctgcgtttttggcctttccagggaggagggtgatgggtctctgtgacttcaccttggcTGCAGGCGGGCCCTGGCATCGCAGTCCATGAGTGACCTCCAGCTTCTCTCATCAGCCACCCCGTTCATCCACTCCATTTGTAAAATGAGATAGAAAATGAAGATGGTGCTGTCGTCACAGCGGCCGGATATCTGTAGCTCGTGGGCTCCCCTCTAGGCTGAGGCTCT	AGGACCGGATCAACT	CATTGCGTGAACCGA	Test	chr1:2266568-2266838	chr1:2266568-2267444	1	0	0	0	1	SKI	NA	NA	NA	SKI	SKI	39	29	41	694	705	1062	37	43	44	708	747	1098	76	72	85	1402	1452	2160	77.66666667	1671.333333	4.187512753	4.314994429	4.651218602	4.384575261	0.42914016	1.92e-5	5.95e-5	TRUE
GW18_PFC_ABC;Midfetal_Cortex_Trevino::chr1:2266658-2266928	acttcaccttggcTGCAGGCGGGCCCTGGCATCGCAGTCCATGAGTGACCTCCAGCTTCTCTCATCAGCCACCCCGTTCATCCACTCCATTTGTAAAATGAGATAGAAAATGAAGATGGTGCTGTCGTCACAGCGGCCGGATATCTGTAGCTCGTGGGCTCCCCTCTAGGCTGAGGCTCTTGTTGTGGGAGAAAGTTGCTCAGGGCCAAGTTTCAGATAGAAAGAGCGAAAGTAACTGGAAATGTTGAGATGGCCCTGGAGGCCCTCAGG	AGGACCGGATCAACT	CATTGCGTGAACCGA	Test	chr1:2266658-2266928	chr1:2266568-2267444	1	0	0	0	1	SKI	NA	NA	NA	SKI	SKI	12	15	9	211	218	282	14	13	20	186	212	268	26	28	29	397	430	550	27.66666667	459	3.881737118	3.893563064	4.199017913	3.991439365	0.0613073	0.721608577	0.776496581	FALSE
GW18_PFC_ABC;Midfetal_Cortex_Trevino::chr1:2266748-2267018	TTGTAAAATGAGATAGAAAATGAAGATGGTGCTGTCGTCACAGCGGCCGGATATCTGTAGCTCGTGGGCTCCCCTCTAGGCTGAGGCTCTTGTTGTGGGAGAAAGTTGCTCAGGGCCAAGTTTCAGATAGAAAGAGCGAAAGTAACTGGAAATGTTGAGATGGCCCTGGAGGCCCTCAGGGTGGCCTCTGCTTCAGGGAGGAAGGTGGGCAAATCACGCTCCGTGGCAGCAGGTTTAAAAACATCGCTGAATTGTGCTGACTGGCACATC	AGGACCGGATCAACT	CATTGCGTGAACCGA	Test	chr1:2266748-2267018	chr1:2266568-2267444	1	0	0	0	1	SKI	NA	NA	NA	SKI	SKI	20	12	24	237	296	384	22	16	17	285	301	439	42	28	41	522	597	823	37	647.3333333	3.604402382	4.366020679	4.294183104	4.088202055	0.131078679	0.375054241	0.453763371	FALSE
GW18_PFC_ABC;Midfetal_Cortex_Trevino::chr1:2266838-2267108	TGTTGTGGGAGAAAGTTGCTCAGGGCCAAGTTTCAGATAGAAAGAGCGAAAGTAACTGGAAATGTTGAGATGGCCCTGGAGGCCCTCAGGGTGGCCTCTGCTTCAGGGAGGAAGGTGGGCAAATCACGCTCCGTGGCAGCAGGTTTAAAAACATCGCTGAATTGTGCTGACTGGCACATCCATTGTGAGCGGATGTGTTTTCCTTCTGCAATAATTTTGGCTACATTAAATTCGTTTTGTTAACATCTTCATCACCGCCTTTTCAGTTTC	AGGACCGGATCAACT	CATTGCGTGAACCGA	Test	chr1:2266838-2267108	chr1:2266568-2267444	1	0	0	0	1	SKI	NA	NA	NA	SKI	SKI	132	141	167	1592	1840	2534	142	129	168	1779	1862	2616	274	270	335	3371	3702	5150	293	4074.333333	3.616101013	3.772329793	3.938319402	3.775583402	-0.198709007	2.18298e-4	5.71409e-4	FALSE
GW18_PFC_ABC;Midfetal_Cortex_Trevino::chr1:2266928-2267198	GTGGCCTCTGCTTCAGGGAGGAAGGTGGGCAAATCACGCTCCGTGGCAGCAGGTTTAAAAACATCGCTGAATTGTGCTGACTGGCACATCCATTGTGAGCGGATGTGTTTTCCTTCTGCAATAATTTTGGCTACATTAAATTCGTTTTGTTAACATCTTCATCACCGCCTTTTCAGTTTCAGCGGGAATTGATTATGAACAAAGTGCCATGATTTTGACTATTCAGGCGAGCAACTGCATCGAGCCAGCACTGAACTGGTTTTGTAACAA	AGGACCGGATCAACT	CATTGCGTGAACCGA	Test	chr1:2266928-2267198	chr1:2266568-2267444	1	0	0	0	1	SKI	NA	NA	NA	SKI	SKI	174	137	216	2056	2276	3058	168	162	215	2102	2364	3119	342	299	431	4158	4640	6177	357.3333333	4991.666667	3.599956203	3.951401292	3.838036653	3.796464716	-0.188140459	2.06605e-4	5.42827e-4	FALSE
GW18_PFC_ABC;Midfetal_Cortex_Trevino::chr1:2267018-2267288	CATTGTGAGCGGATGTGTTTTCCTTCTGCAATAATTTTGGCTACATTAAATTCGTTTTGTTAACATCTTCATCACCGCCTTTTCAGTTTCAGCGGGAATTGATTATGAACAAAGTGCCATGATTTTGACTATTCAGGCGAGCAACTGCATCGAGCCAGCACTGAACTGGTTTTGTAACAAGCTTGGTGTCCATATCGCTCTTAATAACATCTGCAGGCACAGGCGACGATAGCAGTTGTGGGCCAGCCGTCAGGAAAGGGGGGACTAGCA	AGGACCGGATCAACT	CATTGCGTGAACCGA	Test	chr1:2267018-2267288	chr1:2266568-2267444	1	0	0	0	1	SKI	NA	NA	NA	SKI	SKI	92	93	99	1386	1524	2171	93	84	88	1526	1617	2225	185	177	187	2912	3141	4396	183	3483	3.969131175	4.141734034	4.547714966	4.219526725	0.25360913	1.40279e-4	3.79229e-4	TRUE
GW18_PFC_ABC;Midfetal_Cortex_Trevino::chr1:2267108-2267378	AGCGGGAATTGATTATGAACAAAGTGCCATGATTTTGACTATTCAGGCGAGCAACTGCATCGAGCCAGCACTGAACTGGTTTTGTAACAAGCTTGGTGTCCATATCGCTCTTAATAACATCTGCAGGCACAGGCGACGATAGCAGTTGTGGGCCAGCCGTCAGGAAAGGGGGGACTAGCACGTACCACTCAGAATTCAGCTTGCGCGGGCTGCGGTGGAGTTCTGGGGTTTGTTTGTGGGCATTTCCAGGTAGTCTGATCCTGTGAGGAG	AGGACCGGATCAACT	CATTGCGTGAACCGA	Test	chr1:2267108-2267378	chr1:2266568-2267444	1	0	0	0	1	SKI	NA	NA	NA	SKI	SKI	46	80	84	1018	1131	1552	63	58	94	1027	1200	1575	109	138	178	2045	2331	3127	141.6666667	2501	4.217230716	4.068411	4.12720902	4.137616912	0.147983386	0.05557744	0.087417075	FALSE
GW18_PFC_ABC;Midfetal_Cortex_Trevino::chr1:2267198-2267468	GCTTGGTGTCCATATCGCTCTTAATAACATCTGCAGGCACAGGCGACGATAGCAGTTGTGGGCCAGCCGTCAGGAAAGGGGGGACTAGCACGTACCACTCAGAATTCAGCTTGCGCGGGCTGCGGTGGAGTTCTGGGGTTTGTTTGTGGGCATTTCCAGGTAGTCTGATCCTGTGAGGAGCAAGGAAGGGGTGTGTTGACAGGGCCGTTCGGGCCGGAGCAGGTGCGACAGGAATGTCCCACGTCCTCTCGTGTGCTGTCGGGAGACAAA	AGGACCGGATCAACT	CATTGCGTGAACCGA	Test	chr1:2267198-2267468	chr1:2266568-2267444	1	0	0	0	1	SKI	NA	NA	NA	SKI	SKI	14	11	11	202	219	307	7	19	17	221	250	340	21	30	28	423	469	647	26.33333333	513	4.268488836	3.922320636	4.481869008	4.22422616	0.287789883	0.095873845	0.141186384	FALSE
GW18_PFC_ABC;Midfetal_Cortex_Trevino::chr1:2267288-2267558	CGTACCACTCAGAATTCAGCTTGCGCGGGCTGCGGTGGAGTTCTGGGGTTTGTTTGTGGGCATTTCCAGGTAGTCTGATCCTGTGAGGAGCAAGGAAGGGGTGTGTTGACAGGGCCGTTCGGGCCGGAGCAGGTGCGACAGGAATGTCCCACGTCCTCTCGTGTGCTGTCGGGAGACAAACCTCTTCCTGCTTCAATATCCCATTCGTTCCAGAGCCTCCTTTCAGGGTGGAAGGGGTGGTGGATGGCTTTGGGATTGGGCCAGGCCTGA	AGGACCGGATCAACT	CATTGCGTGAACCGA	Test	chr1:2267288-2267558	chr1:2266568-2267444	1	0	0	0	1	SKI	NA	NA	NA	SKI	SKI	37	28	38	548	608	857	40	24	47	579	636	877	77	52	85	1127	1244	1734	71.33333333	1368.333333	3.854149134	4.554009572	4.334455193	4.247537966	0.265450548	0.011583651	0.021571982	FALSE
GW18_PFC_ABC;Midfetal_Cortex_Trevino::chr1:2267378-2267648	CAAGGAAGGGGTGTGTTGACAGGGCCGTTCGGGCCGGAGCAGGTGCGACAGGAATGTCCCACGTCCTCTCGTGTGCTGTCGGGAGACAAACCTCTTCCTGCTTCAATATCCCATTCGTTCCAGAGCCTCCTTTCAGGGTGGAAGGGGTGGTGGATGGCTTTGGGATTGGGCCAGGCCTGAGGGCACTGAGGGAGTGGGGCATTAGGGGCCACGTGGTCAGCACTGCACTCTGCTCTCATCGGAAGCTGGGCAGTGGCCAGAGGCCTGGGA	AGGACCGGATCAACT	CATTGCGTGAACCGA	Test	chr1:2267378-2267648	chr1:2266568-2267444	1	0	0	0	1	SKI	NA	NA	NA	SKI	SKI	14	6	17	126	154	219	6	12	6	132	136	172	20	18	23	258	290	391	20.33333333	313	3.624490865	3.936947829	4.029747343	3.863728679	-0.048955583	0.809263566	0.849473987	FALSE
GW18_PFC_ABC;Midfetal_Cortex_Trevino::chr1:2267468-2267738	CCTCTTCCTGCTTCAATATCCCATTCGTTCCAGAGCCTCCTTTCAGGGTGGAAGGGGTGGTGGATGGCTTTGGGATTGGGCCAGGCCTGAGGGCACTGAGGGAGTGGGGCATTAGGGGCCACGTGGTCAGCACTGCACTCTGCTCTCATCGGAAGCTGGGCAGTGGCCAGAGGCCTGGGAAAGGCTTGTTGTGGGGGCGGGGGGCGCACCACACTTCAGGGATGCAGCCGGCCTTTGGGCTTCAGGAAACGCAGCTGGGACATCCTGAGG	AGGACCGGATCAACT	CATTGCGTGAACCGA	Test	chr1:2267468-2267738	chr1:2266568-2267444	1	0	0	0	1	SKI	NA	NA	NA	SKI	SKI	6	4	4	60	53	84	5	2	6	52	60	82	11	6	10	112	113	166	9	130.3333333	3.235216462	4.025535092	3.924272674	3.728341409	-0.140523307	0.63949337	0.70421871	FALSE
NGN2_iPSC_ABC::chr1:2271247-2271517	AGGGGCTTTTGTTCACTGAAGAACACTTGCTGTCCTCCCCTCAGAAGAGTCTGCTCGGTGGGGGAGCCGCAGGGGGCTGCTCCCTGTCCAGGCCAGAGAAACCAGGCAGCCTCTCCCGCCGGGAGAGGTCCCCCACAGGAGCCTGTTATGGAGCCGCGTGGCGCCTGGGCTGGTGTCACCCCTGGGAGCCCCCTTTTAAAGAAGACTCATTCAATGTCCCTCTCTCAGACGGCCTCCAGCGTGGCGATTAAGCGCTCAGATGCTGGCAGG	AGGACCGGATCAACT	CATTGCGTGAACCGA	Test	chr1:2271247-2271517	chr1:2271337-2271837	0	1	0	0	0	NA	SKI	NA	NA	NA	SKI	12	12	11	190	222	286	14	11	16	210	194	312	26	23	27	400	416	598	25.33333333	471.3333333	3.892570924	4.118941073	4.419057271	4.143523089	0.221089488	0.214097136	0.282862184	FALSE
NGN2_iPSC_ABC::chr1:2271337-2271607	GGCCAGAGAAACCAGGCAGCCTCTCCCGCCGGGAGAGGTCCCCCACAGGAGCCTGTTATGGAGCCGCGTGGCGCCTGGGCTGGTGTCACCCCTGGGAGCCCCCTTTTAAAGAAGACTCATTCAATGTCCCTCTCTCAGACGGCCTCCAGCGTGGCGATTAAGCGCTCAGATGCTGGCAGGTTCCGCGGAGTGCCCGGCTGCCCTCGGCAGGGGCTTTGTGTTGGCTGCCCTGCCCCGGGCTGACCCCAGACGCTCGCCTTTTGTGCTACG	AGGACCGGATCAACT	CATTGCGTGAACCGA	Test	chr1:2271337-2271607	chr1:2271337-2271837	0	1	0	0	0	NA	SKI	NA	NA	NA	SKI	1	1	1	17	14	21	2	0	1	12	6	25	3	1	2	29	20	46	2	31.66666667	2.906890596	3.392317423	3.969626351	3.42294479	-0.028836782	0.964524189	0.973227705	FALSE
NGN2_iPSC_ABC::chr1:2271427-2271697	CCTGGGAGCCCCCTTTTAAAGAAGACTCATTCAATGTCCCTCTCTCAGACGGCCTCCAGCGTGGCGATTAAGCGCTCAGATGCTGGCAGGTTCCGCGGAGTGCCCGGCTGCCCTCGGCAGGGGCTTTGTGTTGGCTGCCCTGCCCCGGGCTGACCCCAGACGCTCGCCTTTTGTGCTACGCTGCTCTCGCCCCTCGGGAACCTTTGTCCCATTGAGCCCCGCCATTGCCTGGGGCCCCTTGCCTGTCCCTGCGGGCCCGCCCCAGGGCGG	AGGACCGGATCAACT	CATTGCGTGAACCGA	Test	chr1:2271427-2271697	chr1:2271337-2271837	0	1	0	0	0	NA	SKI	NA	NA	NA	SKI	4	4	4	29	22	48	1	2	1	24	19	43	5	6	5	53	41	91	5.333333333	61.66666667	3.169925001	2.584962501	3.938599455	3.231162319	-0.473093411	0.243396363	0.315701648	FALSE
NGN2_iPSC_ABC::chr1:2271517-2271787	TTCCGCGGAGTGCCCGGCTGCCCTCGGCAGGGGCTTTGTGTTGGCTGCCCTGCCCCGGGCTGACCCCAGACGCTCGCCTTTTGTGCTACGCTGCTCTCGCCCCTCGGGAACCTTTGTCCCATTGAGCCCCGCCATTGCCTGGGGCCCCTTGCCTGTCCCTGCGGGCCCGCCCCAGGGCGGGGATTGTGGCCCTGGTCCCCTGGGGGGGGGTAGGGGGCTTTTGGTGGCCTAAGGGGACCCTCTGAGCACTCATGCAGGCCTCCCCCCAAC	AGGACCGGATCAACT	CATTGCGTGAACCGA	Test	chr1:2271517-2271787	chr1:2271337-2271837	0	1	0	0	0	NA	SKI	NA	NA	NA	SKI	1	2	1	14	18	17	1	2	1	14	24	25	2	4	2	28	42	42	2.666666667	37.33333333	3.273018494	3.10433666	3.841302254	3.406219136	-0.183992321	0.740651723	0.792626653	FALSE
NGN2_iPSC_ABC::chr1:2271607-2271877	CTGCTCTCGCCCCTCGGGAACCTTTGTCCCATTGAGCCCCGCCATTGCCTGGGGCCCCTTGCCTGTCCCTGCGGGCCCGCCCCAGGGCGGGGATTGTGGCCCTGGTCCCCTGGGGGGGGGTAGGGGGCTTTTGGTGGCCTAAGGGGACCCTCTGAGCACTCATGCAGGCCTCCCCCCAACCTCACGTCCAGGTCTGTTGCCGAGGGGCCAGGAGATTCTGACATTGTGCGATGGCCCCAGAGGTTGACATCCTGGGGAGGATTGGCTGGT	AGGACCGGATCAACT	CATTGCGTGAACCGA	Test	chr1:2271607-2271877	chr1:2271337-2271837	0	1	0	0	0	NA	SKI	NA	NA	NA	SKI	11	8	14	97	120	155	9	12	4	96	114	161	20	20	18	193	234	316	19.33333333	247.6666667	3.207595419	3.484199524	4.060411517	3.58406882	-0.319642803	0.124230536	0.17699248	FALSE
NGN2_iPSC_ABC::chr1:2271697-2271967	GGATTGTGGCCCTGGTCCCCTGGGGGGGGGTAGGGGGCTTTTGGTGGCCTAAGGGGACCCTCTGAGCACTCATGCAGGCCTCCCCCCAACCTCACGTCCAGGTCTGTTGCCGAGGGGCCAGGAGATTCTGACATTGTGCGATGGCCCCAGAGGTTGACATCCTGGGGAGGATTGGCTGGTGATGCTTCCAGAAAGTGGTTTTTGAAGATGCATCTGGTCCTGGCCCGTGGATGGCTGGCGGGACTGGGAGAGACACTCCGGGCCACTGGC	AGGACCGGATCAACT	CATTGCGTGAACCGA	Test	chr1:2271697-2271967	chr1:2271337-2271837	0	1	0	0	0	NA	SKI	NA	NA	NA	SKI	24	15	19	196	242	276	10	14	24	170	222	286	34	29	43	366	464	562	35.33333333	464	3.390353236	3.95419631	3.677559493	3.674036347	-0.274908758	0.086730764	0.129381831	FALSE
Midfetal_Cortex_Ziffra_ABC;NGN2_iPSC_ABC::chr1:2278622-2278892	cccatggtgagaagggtggggtctctctggggcctttttttttttaggaagtcactgatgccactcaggtgggtgcccagctccccacctgatcTCTGGAGTGGCCCCTTCTGCTGGAGGCTGCCCCAGGCTGGATGCCGTGGCCTGCAGACCCCCCTTCTTGCAGTCCCTGGGCAGGCAGCACCCATGCGCACACGTGCACACAGGCCGTGAGCACTGCCCTGTGAGCCAGGTGGTGGTGGGGGGTGTTGGGGCTAAGGTTTGGTTAGG	AGGACCGGATCAACT	CATTGCGTGAACCGA	Test	chr1:2278622-2278892	chr1:2278712-2279904	0	1	1	0	0	NA	SKI	SKI	NA	NA	SKI	3	8	8	170	182	269	4	19	6	185	210	263	7	27	14	355	392	532	16	426.3333333	5.475733431	3.81103058	5.151101127	4.812621713	0.741121398	0.001132175	0.002612462	TRUE
Midfetal_Cortex_Ziffra_ABC;NGN2_iPSC_ABC::chr1:2278712-2278982	gatcTCTGGAGTGGCCCCTTCTGCTGGAGGCTGCCCCAGGCTGGATGCCGTGGCCTGCAGACCCCCCTTCTTGCAGTCCCTGGGCAGGCAGCACCCATGCGCACACGTGCACACAGGCCGTGAGCACTGCCCTGTGAGCCAGGTGGTGGTGGGGGGTGTTGGGGCTAAGGTTTGGTTAGGGCCCGAGTGCTTGCGCACCCCCCCATCCAATTTCCCATGGTGCTGGGATGCTGCCGCCTCCTGGACCCTGGCGTTGAAGTGCCACCTTCA	AGGACCGGATCAACT	CATTGCGTGAACCGA	Test	chr1:2278712-2278982	chr1:2278712-2279904	0	1	1	0	0	NA	SKI	SKI	NA	NA	SKI	2	3	6	54	55	61	5	2	1	51	57	77	7	5	7	105	112	138	6.333333333	118.3333333	3.727920455	4.235216462	4.118941073	4.02735933	0.235963239	0.507214243	0.581789086	FALSE
Midfetal_Cortex_Ziffra_ABC;NGN2_iPSC_ABC::chr1:2278802-2279072	GCACCCATGCGCACACGTGCACACAGGCCGTGAGCACTGCCCTGTGAGCCAGGTGGTGGTGGGGGGTGTTGGGGCTAAGGTTTGGTTAGGGCCCGAGTGCTTGCGCACCCCCCCATCCAATTTCCCATGGTGCTGGGATGCTGCCGCCTCCTGGACCCTGGCGTTGAAGTGCCACCTTCATCTCCCTCCCCAGACAGTAAGCTCCAGACAAGGGCAGGCTGTGGCCGTCACTCTGGCCAGCTGCTCGGGGGCTTGGTGGCTGCTGGGTGG	AGGACCGGATCAACT	CATTGCGTGAACCGA	Test	chr1:2278802-2279072	chr1:2278712-2279904	0	1	1	0	0	NA	SKI	SKI	NA	NA	SKI	7	7	12	118	121	196	7	12	4	125	128	183	14	19	16	243	249	379	16.33333333	290.3333333	4.023846742	3.64385619	4.482392767	4.0500319	0.151668393	0.492502488	0.567980467	FALSE
Midfetal_Cortex_Ziffra_ABC;NGN2_iPSC_ABC::chr1:2278892-2279162	GCCCGAGTGCTTGCGCACCCCCCCATCCAATTTCCCATGGTGCTGGGATGCTGCCGCCTCCTGGACCCTGGCGTTGAAGTGCCACCTTCATCTCCCTCCCCAGACAGTAAGCTCCAGACAAGGGCAGGCTGTGGCCGTCACTCTGGCCAGCTGCTCGGGGGCTTGGTGGCTGCTGGGTGGTCGCCTGGACTCTGCCCTCCTGTCTCCTGGTGTCCCGGAGGGGCCTTGCTGGGCTGGGCCCTCCACCGCCCCATTGGGCGCCTGACTCTC	AGGACCGGATCAACT	CATTGCGTGAACCGA	Test	chr1:2278892-2279162	chr1:2278712-2279904	0	1	1	0	0	NA	SKI	SKI	NA	NA	SKI	7	4	6	55	60	85	3	8	10	46	52	74	10	12	16	101	112	159	12.66666667	124	3.212993723	3.119739244	3.234465254	3.189066074	-0.707025776	0.006304632	0.012470717	FALSE
Midfetal_Cortex_Ziffra_ABC;NGN2_iPSC_ABC::chr1:2278982-2279252	TCTCCCTCCCCAGACAGTAAGCTCCAGACAAGGGCAGGCTGTGGCCGTCACTCTGGCCAGCTGCTCGGGGGCTTGGTGGCTGCTGGGTGGTCGCCTGGACTCTGCCCTCCTGTCTCCTGGTGTCCCGGAGGGGCCTTGCTGGGCTGGGCCCTCCACCGCCCCATTGGGCGCCTGACTCTCAGGGCGCAGTCAGTTCTTTGGGGATGGCCCTGATCTCTGAGCGGGACTGCCTCTGGCCTTTCTTCTGCATCCCCTACGGAACAGCAGCCT	AGGACCGGATCAACT	CATTGCGTGAACCGA	Test	chr1:2278982-2279252	chr1:2278712-2279904	0	1	1	0	0	NA	SKI	SKI	NA	NA	SKI	7	2	9	154	152	211	4	8	13	152	152	222	11	10	22	306	304	433	14.33333333	347.6666667	4.677132345	4.793233814	4.237989276	4.569451812	0.608702831	0.009131931	0.017424474	FALSE
Midfetal_Cortex_Ziffra_ABC;NGN2_iPSC_ABC::chr1:2279072-2279342	TCGCCTGGACTCTGCCCTCCTGTCTCCTGGTGTCCCGGAGGGGCCTTGCTGGGCTGGGCCCTCCACCGCCCCATTGGGCGCCTGACTCTCAGGGCGCAGTCAGTTCTTTGGGGATGGCCCTGATCTCTGAGCGGGACTGCCTCTGGCCTTTCTTCTGCATCCCCTACGGAACAGCAGCCTGCTAGACGCCCTGAGGAGGCAGGCTGAGGGGTGGAAGGGGCGTGGCCGTGCCCAGCAGAGACCACCCTCTGATGACGGTGGGCGTCCTTT	AGGACCGGATCAACT	CATTGCGTGAACCGA	Test	chr1:2279072-2279342	chr1:2278712-2279904	0	1	1	0	0	NA	SKI	SKI	NA	NA	SKI	7	9	18	167	175	247	14	8	10	186	179	257	21	17	28	353	354	504	22	403.6666667	4.008173931	4.301750213	4.122158583	4.144027576	0.203750465	0.283837027	0.360009683	FALSE
Midfetal_Cortex_Ziffra_ABC;NGN2_iPSC_ABC::chr1:2279162-2279432	AGGGCGCAGTCAGTTCTTTGGGGATGGCCCTGATCTCTGAGCGGGACTGCCTCTGGCCTTTCTTCTGCATCCCCTACGGAACAGCAGCCTGCTAGACGCCCTGAGGAGGCAGGCTGAGGGGTGGAAGGGGCGTGGCCGTGCCCAGCAGAGACCACCCTCTGATGACGGTGGGCGTCCTTTCCAGCCCCTCTCGGGGCATCGCTTCATCCCTTCCCCCATTTCCTTCCTGGCCCTGCTCTCCAAGTCTTGTGTGTGTGGTGGGGCCTGGCT	AGGACCGGATCAACT	CATTGCGTGAACCGA	Test	chr1:2279162-2279432	chr1:2278712-2279904	0	1	1	0	0	NA	SKI	SKI	NA	NA	SKI	16	14	17	213	214	354	9	25	19	204	243	399	25	39	36	417	457	753	33.33333333	542.3333333	4.006919414	3.517275693	4.348967348	3.957720818	0.012681078	0.938186661	0.952606706	FALSE
Midfetal_Cortex_Ziffra_ABC;NGN2_iPSC_ABC::chr1:2279252-2279522	GCTAGACGCCCTGAGGAGGCAGGCTGAGGGGTGGAAGGGGCGTGGCCGTGCCCAGCAGAGACCACCCTCTGATGACGGTGGGCGTCCTTTCCAGCCCCTCTCGGGGCATCGCTTCATCCCTTCCCCCATTTCCTTCCTGGCCCTGCTCTCCAAGTCTTGTGTGTGTGGTGGGGCCTGGCTTCCCTCCCGGCCTCTCGCCTGTTCCCGCCCATCCCTCTCTGGTTCTCTCAGGCCTCCTCTGGGCTTGCCAGGAATGTAGGGGAATTAGGG	AGGACCGGATCAACT	CATTGCGTGAACCGA	Test	chr1:2279252-2279522	chr1:2278712-2279904	0	1	1	0	0	NA	SKI	SKI	NA	NA	SKI	2	3	8	63	70	83	3	3	2	49	54	95	5	6	10	112	124	178	7	138	4.235216462	4.158429363	4.024384159	4.139343328	0.306575008	0.365651803	0.444297301	FALSE
Midfetal_Cortex_Ziffra_ABC;NGN2_iPSC_ABC::chr1:2279342-2279612	CCAGCCCCTCTCGGGGCATCGCTTCATCCCTTCCCCCATTTCCTTCCTGGCCCTGCTCTCCAAGTCTTGTGTGTGTGGTGGGGCCTGGCTTCCCTCCCGGCCTCTCGCCTGTTCCCGCCCATCCCTCTCTGGTTCTCTCAGGCCTCCTCTGGGCTTGCCAGGAATGTAGGGGAATTAGGGGGAGGGGGACACAGGAAATGCCTCCCCTCCTCTGACAACAGCTCCAGCTGCAgggggaggggggaggggagagcagagtgggtgagacga	AGGACCGGATCAACT	CATTGCGTGAACCGA	Test	chr1:2279342-2279612	chr1:2278712-2279904	0	1	1	0	0	NA	SKI	SKI	NA	NA	SKI	3	10	11	132	140	190	8	5	10	147	153	199	11	15	21	279	293	389	15.66666667	320.3333333	4.544320516	4.199672345	4.147898695	4.297297185	0.3629389	0.105432525	0.153434696	FALSE
Midfetal_Cortex_Ziffra_ABC;NGN2_iPSC_ABC::chr1:2279432-2279702	TCCCTCCCGGCCTCTCGCCTGTTCCCGCCCATCCCTCTCTGGTTCTCTCAGGCCTCCTCTGGGCTTGCCAGGAATGTAGGGGAATTAGGGGGAGGGGGACACAGGAAATGCCTCCCCTCCTCTGACAACAGCTCCAGCTGCAgggggaggggggaggggagagcagagtgggtgagacgagggagggctgaaggggggagtcggcttggggggagAGTGTTCTCCTGCCCACCCAGGCACTGGGCGTGGCCCAGCCCCACAGACAGAACA	AGGACCGGATCAACT	CATTGCGTGAACCGA	Test	chr1:2279432-2279702	chr1:2278712-2279904	0	1	1	0	0	NA	SKI	SKI	NA	NA	SKI	NA	NA	NA	NA	NA	NA	NA	NA	NA	NA	NA	NA	NA	NA	NA	NA	NA	NA	NA	NA	NA	NA	NA	NA	NA	NA	NA	NA
Midfetal_Cortex_Ziffra_ABC;NGN2_iPSC_ABC::chr1:2279522-2279792	GGAGGGGGACACAGGAAATGCCTCCCCTCCTCTGACAACAGCTCCAGCTGCAgggggaggggggaggggagagcagagtgggtgagacgagggagggctgaaggggggagtcggcttggggggagAGTGTTCTCCTGCCCACCCAGGCACTGGGCGTGGCCCAGCCCCACAGACAGAACAGTTCTTTCTTCCTTAttttattttttattagagacagggtctcactctgtcgcccaggctggagtgcagtcgtgtgattggcctcaagcg	AGGACCGGATCAACT	CATTGCGTGAACCGA	Test	chr1:2279522-2279792	chr1:2278712-2279904	0	1	1	0	0	NA	SKI	SKI	NA	NA	SKI	5	4	4	75	83	121	4	9	5	92	88	134	9	13	9	167	171	255	10.33333333	197.6666667	4.070389328	3.618909833	4.678071905	4.122457022	0.259211379	0.347338745	0.425862393	FALSE
Midfetal_Cortex_Ziffra_ABC;NGN2_iPSC_ABC::chr1:2279612-2279882	gggagggctgaaggggggagtcggcttggggggagAGTGTTCTCCTGCCCACCCAGGCACTGGGCGTGGCCCAGCCCCACAGACAGAACAGTTCTTTCTTCCTTAttttattttttattagagacagggtctcactctgtcgcccaggctggagtgcagtcgtgtgattggcctcaagcgattctcccacctcagccttccaaagcactgggattacagcagtgagccagtgtgcccagccTCTTCCTAAGTTTACACCAGTGTGGGCAT	AGGACCGGATCAACT	CATTGCGTGAACCGA	Test	chr1:2279612-2279882	chr1:2278712-2279904	0	1	1	0	0	NA	SKI	SKI	NA	NA	SKI	29	44	39	581	585	800	32	31	49	574	601	814	61	75	88	1155	1186	1614	74.66666667	1318.333333	4.220729372	3.965176706	4.181585019	4.122497032	0.15069248	0.151284967	0.209758089	FALSE
Midfetal_Cortex_Ziffra_ABC;NGN2_iPSC_ABC::chr1:2279702-2279972	GTTCTTTCTTCCTTAttttattttttattagagacagggtctcactctgtcgcccaggctggagtgcagtcgtgtgattggcctcaagcgattctcccacctcagccttccaaagcactgggattacagcagtgagccagtgtgcccagccTCTTCCTAAGTTTACACCAGTGTGGGCATCCAGTGAGGGGAACTGGCCTGTGATGCGGTGGTCCTTGTGACATGTCAGGCAGTTTTAGAGTagggtttgttaaaacatgggttaaattg	AGGACCGGATCAACT	CATTGCGTGAACCGA	Test	chr1:2279702-2279972	chr1:2278712-2279904	0	1	1	0	0	NA	SKI	SKI	NA	NA	SKI	77	64	84	1221	1337	1832	60	55	73	1190	1268	1923	137	119	157	2411	2605	3755	137.6666667	2923.666667	4.127489735	4.440730773	4.571200599	4.379807036	0.410634716	7.77e-8	3.22e-7	TRUE
Midfetal_Cortex_Ziffra_ABC;NGN2_iPSC_ABC::chr1:2279792-2280062	attctcccacctcagccttccaaagcactgggattacagcagtgagccagtgtgcccagccTCTTCCTAAGTTTACACCAGTGTGGGCATCCAGTGAGGGGAACTGGCCTGTGATGCGGTGGTCCTTGTGACATGTCAGGCAGTTTTAGAGTagggtttgttaaaacatgggttaaattgggccccacccccagCCCTCCACTCCTCAGCCATTCAGGAGAAGCGCGAGGCATGGGTGCGCGAAAATTCTGAGTCTGCCTTCCACCTGAA	AGGACCGGATCAACT	CATTGCGTGAACCGA	Test	chr1:2279792-2280062	chr1:2278712-2279904	0	1	1	0	0	NA	SKI	SKI	NA	NA	SKI	56	60	64	863	995	1344	56	45	62	924	916	1332	112	105	126	1787	1911	2676	114.3333333	2124.666667	3.983952059	4.172946353	4.397716737	4.184871716	0.220199334	0.009079208	0.017329861	FALSE
Midfetal_Cortex_Ziffra_ABC;NGN2_iPSC_ABC::chr1:2279882-2280152	CCAGTGAGGGGAACTGGCCTGTGATGCGGTGGTCCTTGTGACATGTCAGGCAGTTTTAGAGTagggtttgttaaaacatgggttaaattgggccccacccccagCCCTCCACTCCTCAGCCATTCAGGAGAAGCGCGAGGCATGGGTGCGCGAAAATTCTGAGTCTGCCTTCCACCTGAACCCCCTCTGGAAGGTCTGACCACGggctgggtgtggtggctcatgcctgtaatcccagcacttttgggaggccgaggcgggtggctaatg	AGGACCGGATCAACT	CATTGCGTGAACCGA	Test	chr1:2279882-2280152	chr1:2278712-2279904	0	1	1	0	0	NA	SKI	SKI	NA	NA	SKI	49	49	54	823	907	1291	53	48	66	812	913	1313	102	97	120	1635	1820	2604	106.3333333	2019.666667	3.989456506	4.215805363	4.42820442	4.21115543	0.248930684	0.003944855	0.008147244	TRUE
Midfetal_Cortex_Trevino::chr1:2318823-2319093	TCCTGGTGGGTGGCGCATGGGGAGAGGAGCATGGCCAGGTAGCCACCTGGCCACCTTCTTGGGCCCTCAGTGGCCCTGGCAGCAAGCACAGGGGACACCGATGCCTGCCCGGGGTTTTGCTGTGATAACCAAGGAAGCTGACGGCCCCGGGCTTCTGTGTTTGCAGAGAGCTTACAGAAAAGTCAGCCTCGATGGACGGCAAGATGCACCTGTCAGCCACGAAGGAGCCCCCCGAGGTGCAGATCCCCACATCCGCCGCACCCGTGTGGA	AGGACCGGATCAACT	CATTGCGTGAACCGA	Test	chr1:2318823-2319093	chr1:2318913-2319414	0	0	0	0	1	NA	NA	NA	NA	SKI	SKI	5	9	11	69	83	112	8	11	17	67	88	130	13	20	28	136	171	242	20.33333333	183	3.290677161	3.033947332	3.066831508	3.130485334	-0.828389374	7e-5	1.98553e-4	FALSE
Midfetal_Cortex_Trevino::chr1:2318913-2319183	GGGGACACCGATGCCTGCCCGGGGTTTTGCTGTGATAACCAAGGAAGCTGACGGCCCCGGGCTTCTGTGTTTGCAGAGAGCTTACAGAAAAGTCAGCCTCGATGGACGGCAAGATGCACCTGTCAGCCACGAAGGAGCCCCCCGAGGTGCAGATCCCCACATCCGCCGCACCCGTGTGGAGAAAACAGCGCTGGATTTCCTGTCGTGGGTTTTGTGACTTTGAAAGCCGAGGCTGCTGATTGGGAATTAAATCCCAGAGGACGCCGCTCA	AGGACCGGATCAACT	CATTGCGTGAACCGA	Test	chr1:2318913-2319183	chr1:2318913-2319414	0	0	0	0	1	NA	NA	NA	NA	SKI	SKI	36	34	30	265	304	411	28	35	41	295	307	445	64	69	71	560	611	856	68	675.6666667	3.109489148	3.128104826	3.573226393	3.270273455	-0.684549004	8.95e-10	4.55e-9	FALSE
Midfetal_Cortex_Trevino::chr1:2319003-2319273	AGTCAGCCTCGATGGACGGCAAGATGCACCTGTCAGCCACGAAGGAGCCCCCCGAGGTGCAGATCCCCACATCCGCCGCACCCGTGTGGAGAAAACAGCGCTGGATTTCCTGTCGTGGGTTTTGTGACTTTGAAAGCCGAGGCTGCTGATTGGGAATTAAATCCCAGAGGACGCCGCTCAACACACTGGAAACCCAGCAGCTGCTGCTGTTCCCAGCAATTTTTCTTTCTCTAAATTGAAACATCATTTTCTATTTTTCTTCTGACACAA	AGGACCGGATCAACT	CATTGCGTGAACCGA	Test	chr1:2319003-2319273	chr1:2318913-2319414	0	0	0	0	1	NA	NA	NA	NA	SKI	SKI	131	123	141	1061	1091	1634	140	124	154	1125	1198	1702	271	247	295	2186	2289	3336	271	2603.666667	3.007274664	3.206935573	3.494882606	3.236364281	-0.733589475	8.27e-39	2.0399999999999997e-37	FALSE
Midfetal_Cortex_Trevino::chr1:2319093-2319363	GAAAACAGCGCTGGATTTCCTGTCGTGGGTTTTGTGACTTTGAAAGCCGAGGCTGCTGATTGGGAATTAAATCCCAGAGGACGCCGCTCAACACACTGGAAACCCAGCAGCTGCTGCTGTTCCCAGCAATTTTTCTTTCTCTAAATTGAAACATCATTTTCTATTTTTCTTCTGACACAAATGTGGTTTCATCCTGAAGTGAAAAACAGCTACAGAGCAATTTGCCAAATGTAAGGGGCAGGCCCAGGTGAGCGCCGCTCACACGCAGCG	AGGACCGGATCAACT	CATTGCGTGAACCGA	Test	chr1:2319093-2319363	chr1:2318913-2319414	0	0	0	0	1	NA	NA	NA	NA	SKI	SKI	57	38	82	507	544	859	53	52	91	552	562	847	110	90	173	1059	1106	1706	124.3333333	1290.333333	3.255432683	3.604644867	3.294303847	3.384793799	-0.623079467	6.54e-13	4.36e-12	FALSE
Midfetal_Cortex_Trevino::chr1:2319183-2319453	ACACACTGGAAACCCAGCAGCTGCTGCTGTTCCCAGCAATTTTTCTTTCTCTAAATTGAAACATCATTTTCTATTTTTCTTCTGACACAAATGTGGTTTCATCCTGAAGTGAAAAACAGCTACAGAGCAATTTGCCAAATGTAAGGGGCAGGCCCAGGTGAGCGCCGCTCACACGCAGCGATCAGGGTCAGCGTGACGCGGTGGTATCTGTCCTTCACGGGGGCTCCTCTGTGGGCCCGGCCTGGCCGATGTCTGCCTGGCCTCCTGGGA	AGGACCGGATCAACT	CATTGCGTGAACCGA	Test	chr1:2319183-2319453	chr1:2318913-2319414	0	0	0	0	1	NA	NA	NA	NA	SKI	SKI	19	26	32	378	411	575	26	23	33	372	415	624	45	49	65	750	826	1199	53	925	4.029107141	4.047887329	4.184424571	4.087139681	0.126860045	0.301802825	0.378936215	FALSE
Midfetal_Cortex_Trevino::chr1:2319273-2319543	ATGTGGTTTCATCCTGAAGTGAAAAACAGCTACAGAGCAATTTGCCAAATGTAAGGGGCAGGCCCAGGTGAGCGCCGCTCACACGCAGCGATCAGGGTCAGCGTGACGCGGTGGTATCTGTCCTTCACGGGGGCTCCTCTGTGGGCCCGGCCTGGCCGATGTCTGCCTGGCCTCCTGGGAGGCTGGTGACCCAGGTCGGAGCAGGCCTGGCAGGCCAGGAGCCTCCCCTCCGACGGGCGTAGCCAACCCCAAGGGTAAGGGGCAGTGTCA	AGGACCGGATCAACT	CATTGCGTGAACCGA	Test	chr1:2319273-2319543	chr1:2318913-2319414	0	0	0	0	1	NA	NA	NA	NA	SKI	SKI	2	1	4	55	51	48	4	1	4	55	57	74	6	2	8	110	108	122	5.333333333	113.3333333	3.987060944	5.183221824	3.772589504	4.314290757	0.438043533	0.265648196	0.340372643	FALSE
Midfetal_Cortex_Trevino::chr1:2349130-2349400	TGGCCACCCCACTTGGCAGGACTTGATGGCTTTGGGACTGAATTGTTCCAGGCGGGAAGGGGAGGGAAGAACAGGAAAGAACCTCAGAGAAGAGAAAAGGACCTGTggaggaggagggaacctgaaagcttaagcttttacccaaaagagcagccacctccaaggaggctgcttaacccCAAGGGAGGGGTGCTCCACCCGCCTGCCGACCAAAGAGCCCCTCAGCACCCACAAGGCTGCCTGAAGGCAGAGAATTAGCCTTGCTCCCAG	AGGACCGGATCAACT	CATTGCGTGAACCGA	Test	chr1:2349130-2349400	chr1:2349220-2349721	0	0	0	0	1	NA	NA	NA	NA	SKI	SKI	22	12	26	269	294	434	24	23	30	293	275	436	46	35	56	562	569	870	45.66666667	667	3.58240226	3.984893108	3.933638894	3.833644754	-0.129933826	0.333881879	0.412193013	FALSE
Midfetal_Cortex_Trevino::chr1:2349220-2349490	AGAGAAAAGGACCTGTggaggaggagggaacctgaaagcttaagcttttacccaaaagagcagccacctccaaggaggctgcttaacccCAAGGGAGGGGTGCTCCACCCGCCTGCCGACCAAAGAGCCCCTCAGCACCCACAAGGCTGCCTGAAGGCAGAGAATTAGCCTTGCTCCCAGTCCCGGCCCCTCTGACATCCCTGCTTAGTTTTAGCCACACGCACATCCCGAAGTCTGAGTTCATTTCCATTTTCATCTACTGTTCTGGCA	AGGACCGGATCAACT	CATTGCGTGAACCGA	Test	chr1:2349220-2349490	chr1:2349220-2349721	0	0	0	0	1	NA	NA	NA	NA	SKI	SKI	50	26	56	599	630	857	48	36	58	639	635	916	98	62	114	1238	1265	1773	91.33333333	1425.333333	3.645603852	4.328781766	3.947300243	3.973895287	-0.028952489	0.761369385	0.80997328	FALSE
Midfetal_Cortex_Trevino::chr1:2349310-2349580	AAGGGAGGGGTGCTCCACCCGCCTGCCGACCAAAGAGCCCCTCAGCACCCACAAGGCTGCCTGAAGGCAGAGAATTAGCCTTGCTCCCAGTCCCGGCCCCTCTGACATCCCTGCTTAGTTTTAGCCACACGCACATCCCGAAGTCTGAGTTCATTTCCATTTTCATCTACTGTTCTGGCATTGGAAGCAACATGATATCTTTTTATACTGTATTTTTCTGGGACAGTCCCTCTATATGATGTGATTCCTAGAAAAAGAATTTATAGCACA	AGGACCGGATCAACT	CATTGCGTGAACCGA	Test	chr1:2349310-2349580	chr1:2349220-2349721	0	0	0	0	1	NA	NA	NA	NA	SKI	SKI	124	119	160	1736	1871	2614	123	137	154	1774	1910	2746	247	256	314	3510	3781	5360	272.3333333	4217	3.82346997	3.879309099	4.089078401	3.930619157	-0.043906408	0.419014822	0.497457692	FALSE
Midfetal_Cortex_Trevino::chr1:2349400-2349670	TCCCGGCCCCTCTGACATCCCTGCTTAGTTTTAGCCACACGCACATCCCGAAGTCTGAGTTCATTTCCATTTTCATCTACTGTTCTGGCATTGGAAGCAACATGATATCTTTTTATACTGTATTTTTCTGGGACAGTCCCTCTATATGATGTGATTCCTAGAAAAAGAATTTATAGCACAAACATTCCTTTAAAAATATGGCTCTTTCATGCTACTCTGCCATAATTAACCATAGACAATTAATATTTAAAGCTGTTATCACCCCACGAG	AGGACCGGATCAACT	CATTGCGTGAACCGA	Test	chr1:2349400-2349670	chr1:2349220-2349721	0	0	0	0	1	NA	NA	NA	NA	SKI	SKI	38	40	62	766	846	1168	47	50	71	803	806	1179	85	90	133	1569	1652	2347	102.6666667	1856	4.190284089	4.183076369	4.131127503	4.168162654	0.181179889	0.040739729	0.066519833	FALSE
Midfetal_Cortex_Trevino::chr1:2349490-2349760	TTGGAAGCAACATGATATCTTTTTATACTGTATTTTTCTGGGACAGTCCCTCTATATGATGTGATTCCTAGAAAAAGAATTTATAGCACAAACATTCCTTTAAAAATATGGCTCTTTCATGCTACTCTGCCATAATTAACCATAGACAATTAATATTTAAAGCTGTTATCACCCCACGAGGCAATGAAATTCCCTGAAATTCTCTGCTGCACATTCAGACACTTTTACGGGCAAGATTGAATTAGTGGCAGAGGGCAACTTGATTTTTCA	AGGACCGGATCAACT	CATTGCGTGAACCGA	Test	chr1:2349490-2349760	chr1:2349220-2349721	0	0	0	0	1	NA	NA	NA	NA	SKI	SKI	110	86	124	1353	1483	2100	85	102	129	1422	1627	2186	195	188	253	2775	3110	4286	212	3390.333333	3.824082008	4.040920255	4.077068015	3.980690093	0.003161486	0.959669075	0.969479175	FALSE
Midfetal_Cortex_Trevino::chr1:2349580-2349850	AACATTCCTTTAAAAATATGGCTCTTTCATGCTACTCTGCCATAATTAACCATAGACAATTAATATTTAAAGCTGTTATCACCCCACGAGGCAATGAAATTCCCTGAAATTCTCTGCTGCACATTCAGACACTTTTACGGGCAAGATTGAATTAGTGGCAGAGGGCAACTTGATTTTTCAAATCATCTTACAATCACGATTGATTCTTCATAGATCCCATCTGATGAATACTCAAAACCATTTGTCCAACACGTGTAAGAGAAACCACTC	AGGACCGGATCAACT	CATTGCGTGAACCGA	Test	chr1:2349580-2349850	chr1:2349220-2349721	0	0	0	0	1	NA	NA	NA	NA	SKI	SKI	42	47	63	452	498	730	51	66	66	452	521	746	93	113	129	904	1019	1476	111.6666667	1133	3.26718513	3.161463423	3.506086298	3.311578284	-0.656364832	1.02e-13	7.23e-13	FALSE
Midfetal_Cortex_Trevino::chr1:2470423-2470693	CTTCAGGCAGGGAAGCTCAGAGGGCCAGCTCCATCTCCAGGACACCCTCTCTGTCTGAGACTCTCTGGCAGAGCATTCGTGGGGCTGCTCCCCGGCCTGGCAGTGGCCCGGGGTGCTCTGGCCGGGAAGAGCAGCCCCGTGCCGGGACGGATGTGGCGGGCTCAGCCTCCTGTTTCCTCGCCTCCTCCGTGGCTCCATGCCTGCTCTGCCTGGCAGCGGCCCAGCTGCCACCCTCCCTCCCGCGCCTGGCTATGGGCTGGGGGCAGGGCT	AGGACCGGATCAACT	CATTGCGTGAACCGA	Test	chr1:2470423-2470693	chr1:2470513-2471014	0	0	0	0	1	NA	NA	NA	NA	SKI	SKI	0	1	2	10	12	23	0	1	1	13	11	30	0	2	3	23	23	53	1.666666667	33	4.584962501	3	3.754887502	3.779950001	0.279043508	0.689454195	0.748512041	FALSE
Midfetal_Cortex_Trevino::chr1:2470513-2470783	CCCGGCCTGGCAGTGGCCCGGGGTGCTCTGGCCGGGAAGAGCAGCCCCGTGCCGGGACGGATGTGGCGGGCTCAGCCTCCTGTTTCCTCGCCTCCTCCGTGGCTCCATGCCTGCTCTGCCTGGCAGCGGCCCAGCTGCCACCCTCCCTCCCGCGCCTGGCTATGGGCTGGGGGCAGGGCTGGCTCTGACCACTTGGCCCGAGGACCCTCCCCTTGGAGCTGCAGCCCCCTCCCCTCACTCGGCAGGAGCTCCCTCTCTCCCAGCTGGCAG	AGGACCGGATCAACT	CATTGCGTGAACCGA	Test	chr1:2470513-2470783	chr1:2470513-2471014	0	0	0	0	1	NA	NA	NA	NA	SKI	SKI	NA	NA	NA	NA	NA	NA	NA	NA	NA	NA	NA	NA	NA	NA	NA	NA	NA	NA	NA	NA	NA	NA	NA	NA	NA	NA	NA	NA
Midfetal_Cortex_Trevino::chr1:2470603-2470873	CCTCCTCCGTGGCTCCATGCCTGCTCTGCCTGGCAGCGGCCCAGCTGCCACCCTCCCTCCCGCGCCTGGCTATGGGCTGGGGGCAGGGCTGGCTCTGACCACTTGGCCCGAGGACCCTCCCCTTGGAGCTGCAGCCCCCTCCCCTCACTCGGCAGGAGCTCCCTCTCTCCCAGCTGGCAGGCCAGGCTCCATCTGGTGACTTTTCAGGAAAGGCTCCCCCACCGTGGCTGCCACGAGCCTGGCTCCCTCTGCAGCTCCTCTGGGGTGTCC	AGGACCGGATCAACT	CATTGCGTGAACCGA	Test	chr1:2470603-2470873	chr1:2470513-2471014	0	0	0	0	1	NA	NA	NA	NA	SKI	SKI	3	2	5	64	60	83	2	3	2	56	63	96	5	5	7	120	123	179	5.666666667	140.6666667	4.333900737	4.36923381	4.491853096	4.398329214	0.637553072	0.083961631	0.125756068	FALSE
Midfetal_Cortex_Trevino::chr1:2470693-2470963	GGCTCTGACCACTTGGCCCGAGGACCCTCCCCTTGGAGCTGCAGCCCCCTCCCCTCACTCGGCAGGAGCTCCCTCTCTCCCAGCTGGCAGGCCAGGCTCCATCTGGTGACTTTTCAGGAAAGGCTCCCCCACCGTGGCTGCCACGAGCCTGGCTCCCTCTGCAGCTCCTCTGGGGTGTCCTGGACGGTGGCTGGGGGCAAGGCCGTGCACCTGCCTTCAGAGAGCCCCAGGCCAGGTGGGTGCGATGCCCCTGCTGGCCATGCCCTGCTC	AGGACCGGATCAACT	CATTGCGTGAACCGA	Test	chr1:2470693-2470963	chr1:2470513-2471014	0	0	0	0	1	NA	NA	NA	NA	SKI	SKI	7	7	6	80	80	140	10	3	11	90	87	125	17	10	17	170	167	265	14.66666667	200.6666667	3.247927513	3.932885804	3.885357434	3.688723584	-0.225819981	0.342346448	0.420686815	FALSE
Midfetal_Cortex_Trevino::chr1:2470783-2471053	GCCAGGCTCCATCTGGTGACTTTTCAGGAAAGGCTCCCCCACCGTGGCTGCCACGAGCCTGGCTCCCTCTGCAGCTCCTCTGGGGTGTCCTGGACGGTGGCTGGGGGCAAGGCCGTGCACCTGCCTTCAGAGAGCCCCAGGCCAGGTGGGTGCGATGCCCCTGCTGGCCATGCCCTGCTCAGTGAGGGCAGAGAGGCAGCCAGGGCCTCAGAGAAACCAGTGACTTGTGGCAGGGACAGGAGCCTCCAGGGACACACAATGGGGGGGGCA	AGGACCGGATCAACT	CATTGCGTGAACCGA	Test	chr1:2470783-2471053	chr1:2470513-2471014	0	0	0	0	1	NA	NA	NA	NA	SKI	SKI	2	2	1	35	35	41	2	4	1	24	37	49	4	6	2	59	72	90	4	73.66666667	3.584962501	3.382469637	4.922832139	3.963421426	0.206346763	0.64472856	0.708871	FALSE
Midfetal_Cortex_Trevino::chr1:2470873-2471143	TGGACGGTGGCTGGGGGCAAGGCCGTGCACCTGCCTTCAGAGAGCCCCAGGCCAGGTGGGTGCGATGCCCCTGCTGGCCATGCCCTGCTCAGTGAGGGCAGAGAGGCAGCCAGGGCCTCAGAGAAACCAGTGACTTGTGGCAGGGACAGGAGCCTCCAGGGACACACAATGGGGGGGGCACTCGCGGTGGGGGGAGGAAGCTGTGAAATGGGCTATTAATAGGGTCCCCTTCCTGATGGGGCTGTCAAGTGCGATTAATACCGCTGCTGT	AGGACCGGATCAACT	CATTGCGTGAACCGA	Test	chr1:2470873-2471143	chr1:2470513-2471014	0	0	0	0	1	NA	NA	NA	NA	SKI	SKI	NA	NA	NA	NA	NA	NA	NA	NA	NA	NA	NA	NA	NA	NA	NA	NA	NA	NA	NA	NA	NA	NA	NA	NA	NA	NA	NA	NA
inoue;negative_control::chr1:2539346-2539616	CCTATAGTGCTCTCACGCAAGGCCTTAGGCCTGCCTTCCCTGTTCAGACCCCACGGGTCCCCGTGTGGCCAGGTTGGTTGCGATCGGGAGATGGGTAGAGGGCCCTGCCCCCTGACTTGGTGCCCCTGGCCAGGTGCAGTGTGCAGTGCAGGCTTGAACCTGCAGGGGTCCCCCAGGAGCGTGTTTCCTTCCCAGAGGCCCCGGGGCAGgcactgagtggcttggtgaaagcagaaggtccaggccaaggctgggctctgcccttgtctt	AGGACCGGATCAACT	CATTGCGTGAACCGA	Inoue_Negative	chr1:2539346-2539616	inoue;negative_control:NA-NA	0	0	0	0	0	NA	NA	NA	NA	NA	NA	11	5	20	161	159	218	9	8	8	167	185	248	20	13	28	328	344	466	20.33333333	379.3333333	3.969626351	4.62309763	4.009297745	4.200673908	0.229808801	0.252204138	0.325558953	FALSE
NGN2_iPSC_ABC::chr1:2545841-2546111	CGCTGGCCTGGATTATCAGGAAGTGCAGGAGGAGGGTGGGGGCTTCCTGGAGCAGTGGCCCTGGCCCCCCTGTGCAGTAGCTGCGGCTCAGCCCCTTCCCTGGCCTGTCTCCCTGTTGCTTCCACAGCTGGAGCTGCCTCTGCGGCCCCTGTCCTCACCCCTGAGGAGGCCAGGCCCGGGCAGGTGCCTGGGCTGGGGCTGCTCCTGGCCAGGCTGGAAGACTGTCAGATGGAGGACAGGTCAGGTGGTCGGAAAGCTGGGGACAGGGAG	AGGACCGGATCAACT	CATTGCGTGAACCGA	Test	chr1:2545841-2546111	chr1:2545931-2546431	0	1	0	0	0	NA	SKI	NA	NA	NA	SKI	6	3	7	118	100	168	9	12	8	117	120	183	15	15	15	235	220	351	15	268.6666667	3.882643049	3.787902559	4.459431619	4.043325742	0.16499251	0.478393981	0.554444235	FALSE
NGN2_iPSC_ABC::chr1:2545931-2546201	GCCCCTTCCCTGGCCTGTCTCCCTGTTGCTTCCACAGCTGGAGCTGCCTCTGCGGCCCCTGTCCTCACCCCTGAGGAGGCCAGGCCCGGGCAGGTGCCTGGGCTGGGGCTGCTCCTGGCCAGGCTGGAAGACTGTCAGATGGAGGACAGGTCAGGTGGTCGGAAAGCTGGGGACAGGGAGGGAGCAGGTTTGACGGAGGGACGTATGGGCAGGCTCCTCCTCCCGGTCAGGTCCCACGTGACCCCCCAGCCACGCCTACCCACATCGCCC	AGGACCGGATCAACT	CATTGCGTGAACCGA	Test	chr1:2545931-2546201	chr1:2545931-2546431	0	1	0	0	0	NA	SKI	NA	NA	NA	SKI	2	3	6	122	107	217	7	2	6	92	123	216	9	5	12	214	230	433	8.666666667	292.3333333	4.426264755	5.266786541	5.061111514	4.91805427	1.052114978	7.96705e-4	0.001892452	TRUE
NGN2_iPSC_ABC::chr1:2546021-2546291	CAGGTGCCTGGGCTGGGGCTGCTCCTGGCCAGGCTGGAAGACTGTCAGATGGAGGACAGGTCAGGTGGTCGGAAAGCTGGGGACAGGGAGGGAGCAGGTTTGACGGAGGGACGTATGGGCAGGCTCCTCCTCCCGGTCAGGTCCCACGTGACCCCCCAGCCACGCCTACCCACATCGCCCTgctggaggccgggggcggggggagcggggagtggggggtgtggggggtgaggggggtgggggtgggggtggcccggcccggagctaggg	AGGACCGGATCAACT	CATTGCGTGAACCGA	Test	chr1:2546021-2546291	chr1:2545931-2546431	0	1	0	0	0	NA	SKI	NA	NA	NA	SKI	NA	NA	NA	NA	NA	NA	NA	NA	NA	NA	NA	NA	NA	NA	NA	NA	NA	NA	NA	NA	NA	NA	NA	NA	NA	NA	NA	NA
NGN2_iPSC_ABC::chr1:2546111-2546381	GGAGCAGGTTTGACGGAGGGACGTATGGGCAGGCTCCTCCTCCCGGTCAGGTCCCACGTGACCCCCCAGCCACGCCTACCCACATCGCCCTgctggaggccgggggcggggggagcggggagtggggggtgtggggggtgaggggggtgggggtgggggtggcccggcccggagctagggggcggggCCGTGCTTCTTCTGGCCCTGGCCTCCAATTGGCTGCCGGGCGTGGGAAAGCGTGCACCACTGCCTGGCGCCCATAAAGAcgcc	AGGACCGGATCAACT	CATTGCGTGAACCGA	Test	chr1:2546111-2546381	chr1:2545931-2546431	0	1	0	0	0	NA	SKI	NA	NA	NA	SKI	NA	NA	NA	NA	NA	NA	NA	NA	NA	NA	NA	NA	NA	NA	NA	NA	NA	NA	NA	NA	NA	NA	NA	NA	NA	NA	NA	NA
NGN2_iPSC_ABC::chr1:2546201-2546471	TgctggaggccgggggcggggggagcggggagtggggggtgtggggggtgaggggggtgggggtgggggtggcccggcccggagctagggggcggggCCGTGCTTCTTCTGGCCCTGGCCTCCAATTGGCTGCCGGGCGTGGGAAAGCGTGCACCACTGCCTGGCGCCCATAAAGAcgcctccaccacctgcgccgccgccgcctcccggccgccctccgccccgcgcgcTCGTTGAGGCCGGTGCTCCAGAGTGAAGAGCGTGGCGGTG	AGGACCGGATCAACT	CATTGCGTGAACCGA	Test	chr1:2546201-2546471	chr1:2545931-2546431	0	1	0	0	0	NA	SKI	NA	NA	NA	SKI	NA	NA	NA	NA	NA	NA	NA	NA	NA	NA	NA	NA	NA	NA	NA	NA	NA	NA	NA	NA	NA	NA	NA	NA	NA	NA	NA	NA
NGN2_iPSC_ABC::chr1:2546291-2546561	ggcggggCCGTGCTTCTTCTGGCCCTGGCCTCCAATTGGCTGCCGGGCGTGGGAAAGCGTGCACCACTGCCTGGCGCCCATAAAGAcgcctccaccacctgcgccgccgccgcctcccggccgccctccgccccgcgcgcTCGTTGAGGCCGGTGCTCCAGAGTGAAGAGCGTGGCGGTGCGGCGGTAGCGCAGGGCCCTCCTGCGGGGCCAGGCAGGGGCGGGTGGGCGCTCCTTGCCACCTTTCTGCTCTCCCTGCTGTCCGAGAAGT	AGGACCGGATCAACT	CATTGCGTGAACCGA	Test	chr1:2546291-2546561	chr1:2545931-2546431	0	1	0	0	0	NA	SKI	NA	NA	NA	SKI	NA	NA	NA	NA	NA	NA	NA	NA	NA	NA	NA	NA	NA	NA	NA	NA	NA	NA	NA	NA	NA	NA	NA	NA	NA	NA	NA	NA
HARsv2_0002;positive_control::chr1:3011966-3012236	AGCCGAAACTCCGCAGAGATGATAAATCTCTCCTCGTGTCGGCTTCCAGAAACGACGCCTGCCATTTGCAGATGAAAAATGTCGGCGAGCCGGCTGGAAGCGGCAGGCACATGGCAGAAAGGTTAGCTCTCCTGCCTCTCCCCCGAACACAAGGCCTTTTCTTTCTCCAGCTGGAAGTGAGCACGCCTCATGAATGCAAAGCGCTCTTTCAACGTTCGATTTTAAATTCTTTGAATTAAATCTGGATCCTTCCGGGCCCTGTGTTCTCCC	AGGACCGGATCAACT	CATTGCGTGAACCGA	HAR_Positive	chr1:3011966-3012236	chr1:3012056-3012516	0	0	0	0	0	NA	NA	NA	NA	NA	NA	114	101	140	1011	1122	1586	116	115	126	1098	1104	1596	230	216	266	2109	2226	3182	237.3333333	2505.666667	3.191278242	3.35933461	3.57547551	3.375362787	-0.596526757	2.87e-23	3.66e-22	FALSE
HARsv2_0002;positive_control::chr1:3012056-3012326	CGGCTGGAAGCGGCAGGCACATGGCAGAAAGGTTAGCTCTCCTGCCTCTCCCCCGAACACAAGGCCTTTTCTTTCTCCAGCTGGAAGTGAGCACGCCTCATGAATGCAAAGCGCTCTTTCAACGTTCGATTTTAAATTCTTTGAATTAAATCTGGATCCTTCCGGGCCCTGTGTTCTCCCGGTTATTTATCACTGGCTAAGTGTAGAAGTCTGTTCGGCGTCTCCTGGGACTGCTGACTTAGAAGCTGCATCTGAAATGTTATAAACTAT	AGGACCGGATCAACT	CATTGCGTGAACCGA	HAR_Positive	chr1:3012056-3012326	chr1:3012056-3012516	0	0	0	0	0	NA	NA	NA	NA	NA	NA	83	89	84	918	1030	1420	76	63	93	965	1047	1494	159	152	177	1883	2077	2914	162.6666667	2291.333333	3.557655155	3.763592096	4.033546737	3.784931329	-0.181270334	0.011382518	0.0212383	FALSE
HARsv2_0002;positive_control::chr1:3012146-3012416	GCACGCCTCATGAATGCAAAGCGCTCTTTCAACGTTCGATTTTAAATTCTTTGAATTAAATCTGGATCCTTCCGGGCCCTGTGTTCTCCCGGTTATTTATCACTGGCTAAGTGTAGAAGTCTGTTCGGCGTCTCCTGGGACTGCTGACTTAGAAGCTGCATCTGAAATGTTATAAACTATTTAAAACCAAAAGCTCGGCTGTGTCCAGTCGGGGGGAGCGCATTTGCAGGCCGCGCTGGGAGCGCTGGGAAAACGAGCGCTGGCCCCCTG	AGGACCGGATCAACT	CATTGCGTGAACCGA	HAR_Positive	chr1:3012146-3012416	chr1:3012056-3012516	0	0	0	0	0	NA	NA	NA	NA	NA	NA	15	14	26	233	272	373	14	15	30	255	286	361	29	29	56	488	558	734	38	593.3333333	4.026800059	4.219813877	3.688710426	3.978441454	-0.02711763	0.853647389	0.885422008	FALSE
HARsv2_0002;positive_control::chr1:3012236-3012506	GGTTATTTATCACTGGCTAAGTGTAGAAGTCTGTTCGGCGTCTCCTGGGACTGCTGACTTAGAAGCTGCATCTGAAATGTTATAAACTATTTAAAACCAAAAGCTCGGCTGTGTCCAGTCGGGGGGAGCGCATTTGCAGGCCGCGCTGGGAGCGCTGGGAAAACGAGCGCTGGCCCCCTGCACACACACTCATTCTGCCTGGCCTTCCTCCGGGTAATCGCTTTGATATACTTGAAAGCAAACCTTTTCCCCACCGAGGCGGGGCGATTC	AGGACCGGATCAACT	CATTGCGTGAACCGA	HAR_Positive	chr1:3012236-3012506	chr1:3012056-3012516	0	0	0	0	0	NA	NA	NA	NA	NA	NA	88	78	89	1028	1172	1666	77	75	123	1063	1171	1650	165	153	212	2091	2343	3316	176.6666667	2583.333333	3.655627705	3.927970314	3.960953677	3.848183898	-0.127565822	0.062984045	0.097727763	FALSE
HARsv2_0002;positive_control::chr1:3012326-3012596	TTAAAACCAAAAGCTCGGCTGTGTCCAGTCGGGGGGAGCGCATTTGCAGGCCGCGCTGGGAGCGCTGGGAAAACGAGCGCTGGCCCCCTGCACACACACTCATTCTGCCTGGCCTTCCTCCGGGTAATCGCTTTGATATACTTGAAAGCAAACCTTTTCCCCACCGAGGCGGGGCGATTCTTCCCCCTTATTTAGCAAACATTGACTTTTATTCCCTCCTCCATGGTCCTGCCTCTCTGTGAAATTAACAAGCCAGCTTTGTCCCCGCAT	AGGACCGGATCAACT	CATTGCGTGAACCGA	HAR_Positive	chr1:3012326-3012596	chr1:3012056-3012516	0	0	0	0	0	NA	NA	NA	NA	NA	NA	4	14	15	214	247	322	13	15	16	250	238	337	17	29	31	464	485	659	25.66666667	536	4.691161905	4.017921908	4.366322214	4.358468676	0.392840538	0.026275314	0.045035388	FALSE
HARsv2_0002;positive_control::chr1:3012416-3012686	CACACACACTCATTCTGCCTGGCCTTCCTCCGGGTAATCGCTTTGATATACTTGAAAGCAAACCTTTTCCCCACCGAGGCGGGGCGATTCTTCCCCCTTATTTAGCAAACATTGACTTTTATTCCCTCCTCCATGGTCCTGCCTCTCTGTGAAATTAACAAGCCAGCTTTGTCCCCGCATCCCCACCGCCCCCACCCCGCCGCCTCCCCAGGCCCGTGGCAGTCCCACCACGCGCCGGCAGGGGGCGAGAAAGCCTCTCTTTTGAGGGCC	AGGACCGGATCAACT	CATTGCGTGAACCGA	HAR_Positive	chr1:3012416-3012686	chr1:3012056-3012516	0	0	0	0	0	NA	NA	NA	NA	NA	NA	26	25	36	460	495	707	47	30	30	457	517	636	73	55	66	917	1012	1343	64.66666667	1090.666667	3.6328969780000002	4.177063537	4.326228232	4.045396249	0.082533823	0.481220544	0.557106534	FALSE
inoue;positive_control::chr1:3105539-3105809	AGTGTGCACTTTGTTCCCGGCATCCCCTCAGATGTGAGCCTAGCGCTGTCCCCAATCCCTTCCTCATGACTGTGATTAGTATTGCGGGATGAATAGGCCAGCGCAGATTCCTATGGTAACCTTCAAAATGCATTCCTCGGGCAGGCTCTGCCTCCCGCAGTAATTACATTCCTAACTCGGCCCACAAGCAGCATGCTAATTAGCGCTCCGCTGGCCTCGCCTCCCGCCCTGAGAACGGGGCTAGCAGAGGCCACTGCTGTGTGCAGCCCC	AGGACCGGATCAACT	CATTGCGTGAACCGA	Inoue_Positive	chr1:3105539-3105809	inoue;positive_control:NA-NA	0	0	0	0	0	NA	NA	NA	NA	NA	NA	39	37	42	553	614	921	28	34	41	605	689	998	67	71	83	1158	1303	1919	73.66666667	1460	4.09120201	4.178803153	4.514573173	4.261526112	0.306883287	0.003360214	0.007056529	TRUE
inoue;negative_control::chr1:3352764-3353034	TTGAAAACAGACATGAGACAGCCCCCGCCCCCAACTCATCCCCCTCCCAAATTTCAGGGCCGCCTCCAAGGCCTCTGCCCGGTGTCAGGAACAATAGCTAGCTCTCGGTGGCAGTCAGGCCGCATTTGGTGTTCACACAAGTCCCACGTCGGGGAGGGGGCCGTCCTCTGCACAGGGCCCTGAGTGCCCACCCTGCAGGCTTCGGGGCCCATGCGTGGCCGGAGGCAGAGGGCTTCCCGGTTGGGCTGAGGGCTGTTTCAGAGCAGTGCC	AGGACCGGATCAACT	CATTGCGTGAACCGA	Inoue_Negative	chr1:3352764-3353034	inoue;negative_control:NA-NA	0	0	0	0	0	NA	NA	NA	NA	NA	NA	2	11	3	136	133	182	7	3	1	122	136	172	9	14	4	258	269	354	9	293.6666667	4.694880193	4.169925001	6.14974712	5.004850771	1.036212763	4.17269e-4	0.001039656	TRUE
HARsv2_0004;positive_control::chr1:3368726-3368996	CTGGTAACATCAATAGAGGCAGATCTGCCAGAATAAGTCATCTCTGCAGCTCCCTCCAGGGAGGAAAGACAATGTGTCCTCCCATCTTTGTCTTTTTCAACAGAAAAAAAAATAGCAATAGCAAAATCCACAAAGAAAGATCAGGATTAAAATGTTCTGCAGCTTCTATACACCCCCATTCAAATTCCGGGTAATCGGCCGCATGCTGCCTCCCCTCGGAGAGGCCGTGGGGTTGGCGGATGCAGTTCAGAATCATTTGTGTCATATAAG	AGGACCGGATCAACT	CATTGCGTGAACCGA	HAR_Positive	chr1:3368726-3368996	chr1:3368816-3368971	0	0	0	0	0	NA	NA	NA	NA	NA	NA	62	58	89	835	1006	1327	70	63	85	894	985	1354	132	121	174	1729	1991	2681	142.3333333	2133.666667	3.701273887	4.029264595	3.93788241	3.889473631	-0.089126132	0.248198501	0.321101044	FALSE
HARsv2_0004;positive_control::chr1:3368816-3369086	TCTTTTTCAACAGAAAAAAAAATAGCAATAGCAAAATCCACAAAGAAAGATCAGGATTAAAATGTTCTGCAGCTTCTATACACCCCCATTCAAATTCCGGGTAATCGGCCGCATGCTGCCTCCCCTCGGAGAGGCCGTGGGGTTGGCGGATGCAGTTCAGAATCATTTGTGTCATATAAGTGCTTGTGATTAGATTTTTAATAAACCATTTTGATTCTATTTCCTGGGCTTAAATAGATGTCTGAACGTGGCTGGTGAGGACCTGAAAGG	AGGACCGGATCAACT	CATTGCGTGAACCGA	HAR_Positive	chr1:3368816-3369086	chr1:3368816-3368971	0	0	0	0	0	NA	NA	NA	NA	NA	NA	156	140	180	1472	1540	2141	145	171	196	1503	1672	2216	301	311	376	2975	3212	4357	329.3333333	3514.666667	3.300754072	3.364303047	3.531029768	3.398695629	-0.577952777	1.61e-28	2.64e-27	FALSE
HARsv2_0004;positive_control::chr1:3368906-3369176	CAAATTCCGGGTAATCGGCCGCATGCTGCCTCCCCTCGGAGAGGCCGTGGGGTTGGCGGATGCAGTTCAGAATCATTTGTGTCATATAAGTGCTTGTGATTAGATTTTTAATAAACCATTTTGATTCTATTTCCTGGGCTTAAATAGATGTCTGAACGTGGCTGGTGAGGACCTGAAAGGGATCCAGGTAATATCATTGTGGGGGACACACTCTTAATTCCTTTGATATATTTTGTCAAAGGTGACTAGCTGTAGGTACAGGCTGGAACT	AGGACCGGATCAACT	CATTGCGTGAACCGA	HAR_Positive	chr1:3368906-3369176	chr1:3368816-3368971	0	0	0	0	0	NA	NA	NA	NA	NA	NA	92	104	135	1744	1854	2651	110	92	124	1736	1910	2736	202	196	259	3480	3764	5387	219	4210.333333	4.099950182	4.25638233	4.373166322	4.243166278	0.267671753	8.34e-6	2.72e-5	TRUE
inoue;negative_control::chr1:3674743-3675013	GGCTGGAGGGGAGAGTGAGGCCCCTTGGCACAGAGGGCCCCAGGAGGCTGGGCTCTGATGACGCCCTGCAGGAATTCCGCTGGGCTGCTGCCTGGGAGAGCCGCTGTCTCACACAGGGCCAGCCTGCCTGGCTTCATTCTGGTGCGCTGACCGCCCGACCCCTCTGCCCAGGCGGGGGCTCTTctgggttctgggtcctgggacctgcctgagtccctgggAAAAGGGCACAAGGGGATTGAGACGGTCTCCTCCCACAATGGCCCAGGT	AGGACCGGATCAACT	CATTGCGTGAACCGA	Inoue_Negative	chr1:3674743-3675013	inoue;negative_control:NA-NA	0	0	0	0	0	NA	NA	NA	NA	NA	NA	1	1	1	33	33	62	5	3	4	39	51	40	6	4	5	72	84	102	5	86	3.382469637	4.087462841	4.101538026	3.857156835	0.128399213	0.758195078	0.807309006	FALSE
inoue;positive_control::chr1:3796440-3796710	CTCCGGCCAAGACTCTGACACCGCTGCCGCCGCCATGGCGCCTCAGCTGCTGGCAGGCACCCACCCACCAGGGTGCTTCCGGGGCAGCGCGCGCCACTTCCGACCTGTGCCGGAAAAGCCCATAGAGAAGCCACCTGGCTGCTAGAGTGCCGCCGCGCGTGCCATAGAGGAGAGTGGCCTCTCCTGCGTAGAGCCGGGGAGGGGCTGGAGAGCGGCTCGCTCTCTCCGCgggtaggggtgagggtgggggttatgaacccaaaaatatct	AGGACCGGATCAACT	CATTGCGTGAACCGA	Inoue_Positive	chr1:3796440-3796710	inoue;positive_control:NA-NA	0	0	0	0	0	NA	NA	NA	NA	NA	NA	0	1	8	39	36	83	0	0	2	32	39	91	0	1	10	71	75	174	3.666666667	106.6666667	6.169925001	5.247927513	3.991779493	5.136544003	0.86876891999999994	0.102294001	0.149539672	FALSE
NGN2_iPSC_ABC::chr1:6245681-6245951	CTGGGCATAATCCACCCCCACTCTAGCTCCACCTACACACGCCGGACCGCTCGCTCTCCGCCCATCCTCCGGAGGGGCTGGGAGGGGGTGTCCTGGGCTGCGCCCCTTTCCCAGGGACCCCTGGCGGGCAAcccgcccgcccccacccccgcccgGTTGCCGCGCAGCGGTGGGAATGTCGCAGTTGGCAACAGCGCAGAGCTGACCCCTCGCAGCGAGGAGAATCGCTGCCCCGCCCCGGACCATTCAGCGGACCGCGGGCGCCCGGTT	AGGACCGGATCAACT	CATTGCGTGAACCGA	Test	chr1:6245681-6245951	chr1:6245771-6246271	0	1	0	0	0	NA	CAMTA1	NA	NA	NA	CAMTA1	NA	NA	NA	NA	NA	NA	NA	NA	NA	NA	NA	NA	NA	NA	NA	NA	NA	NA	NA	NA	NA	NA	NA	NA	NA	NA	NA	NA
NGN2_iPSC_ABC::chr1:6245771-6246041	TCCTGGGCTGCGCCCCTTTCCCAGGGACCCCTGGCGGGCAAcccgcccgcccccacccccgcccgGTTGCCGCGCAGCGGTGGGAATGTCGCAGTTGGCAACAGCGCAGAGCTGACCCCTCGCAGCGAGGAGAATCGCTGCCCCGCCCCGGACCATTCAGCGGACCGCGGGCGCCCGGTTCCCACCGGCACAAAGCGCGCCTGGCCCCGCCCCGCCGGCAAGGGGCCCCCAGCCTCCCCCAACCCGGGATCCTCTTGACTTCCAAGGACC	AGGACCGGATCAACT	CATTGCGTGAACCGA	Test	chr1:6245771-6246041	chr1:6245771-6246271	0	1	0	0	0	NA	CAMTA1	NA	NA	NA	CAMTA1	NA	NA	NA	NA	NA	NA	NA	NA	NA	NA	NA	NA	NA	NA	NA	NA	NA	NA	NA	NA	NA	NA	NA	NA	NA	NA	NA	NA
NGN2_iPSC_ABC::chr1:6245861-6246131	GCAGTTGGCAACAGCGCAGAGCTGACCCCTCGCAGCGAGGAGAATCGCTGCCCCGCCCCGGACCATTCAGCGGACCGCGGGCGCCCGGTTCCCACCGGCACAAAGCGCGCCTGGCCCCGCCCCGCCGGCAAGGGGCCCCCAGCCTCCCCCAACCCGGGATCCTCTTGACTTCCAAGGACCTCCTTCGCAAGCGGTGCTGCCCACCGGGCTGGCGCATTCCCCGAGGCCCACCCTTCTCAGAAGCCCCGCCCCTAAGATGCACCGCCCCAA	AGGACCGGATCAACT	CATTGCGTGAACCGA	Test	chr1:6245861-6246131	chr1:6245771-6246271	0	1	0	0	0	NA	CAMTA1	NA	NA	NA	CAMTA1	2	0	2	11	16	31	2	2	5	14	18	26	4	2	7	25	34	57	4.333333333	38.66666667	2.378511623	3.544320516	2.857980995	2.926937712	-0.847534615	0.0629125	0.097637319	FALSE
NGN2_iPSC_ABC::chr1:6245951-6246221	CCCACCGGCACAAAGCGCGCCTGGCCCCGCCCCGCCGGCAAGGGGCCCCCAGCCTCCCCCAACCCGGGATCCTCTTGACTTCCAAGGACCTCCTTCGCAAGCGGTGCTGCCCACCGGGCTGGCGCATTCCCCGAGGCCCACCCTTCTCAGAAGCCCCGCCCCTAAGATGCACCGCCCCAACCGGACGCCCCGCCCACGCGGTTCCTGGAAGGGACCCATTGCTTGGTGGCACCAGCTTGAAGGCTGCAAAAGTGAACCCGGTGCCTCTCG	AGGACCGGATCAACT	CATTGCGTGAACCGA	Test	chr1:6245951-6246221	chr1:6245771-6246271	0	1	0	0	0	NA	CAMTA1	NA	NA	NA	CAMTA1	0	2	2	4	5	11	0	0	0	4	10	16	0	2	2	8	15	27	1.333333333	16.66666667	3.169925001	2.415037499	3.222392421	2.935784974	NA	NA	NA	NA
NGN2_iPSC_ABC::chr1:6246041-6246311	TCCTTCGCAAGCGGTGCTGCCCACCGGGCTGGCGCATTCCCCGAGGCCCACCCTTCTCAGAAGCCCCGCCCCTAAGATGCACCGCCCCAACCGGACGCCCCGCCCACGCGGTTCCTGGAAGGGACCCATTGCTTGGTGGCACCAGCTTGAAGGCTGCAAAAGTGAACCCGGTGCCTCTCGTGGGAGAGGGGAACGCCTTCCGCTCGACAAAGACCCTGGCCCACATTCCAAGCCCGGACCCCGTAGACCCCGCAGCTCCAGATCCCTAGG	AGGACCGGATCAACT	CATTGCGTGAACCGA	Test	chr1:6246041-6246311	chr1:6245771-6246271	0	1	0	0	0	NA	CAMTA1	NA	NA	NA	CAMTA1	5	6	14	94	96	136	14	12	9	115	113	137	19	18	23	209	209	273	20	230.3333333	3.392317423	3.466318004	3.513069582	3.457235003	-0.461278649	0.026798898	0.045835035	FALSE
NGN2_iPSC_ABC::chr1:6246131-6246401	CCGGACGCCCCGCCCACGCGGTTCCTGGAAGGGACCCATTGCTTGGTGGCACCAGCTTGAAGGCTGCAAAAGTGAACCCGGTGCCTCTCGTGGGAGAGGGGAACGCCTTCCGCTCGACAAAGACCCTGGCCCACATTCCAAGCCCGGACCCCGTAGACCCCGCAGCTCCAGATCCCTAGGGCTGCCGGAGAATCCAATCCCTGGACGGCTCTCGGAGCGCGCTGCGCCACTTTATTGGTCCATAATGAGGTCACTGCTGCGCACGGACTT	AGGACCGGATCAACT	CATTGCGTGAACCGA	Test	chr1:6246131-6246401	chr1:6245771-6246271	0	1	0	0	0	NA	CAMTA1	NA	NA	NA	CAMTA1	7	7	14	174	150	187	16	11	14	152	154	197	23	18	28	326	304	384	23	338	3.768184325	4.004737919	3.73073364	3.834551961	-0.10005569	0.615281881	0.682591127	FALSE
GW18_PFC_ABC::chr1:6330187-6330457	AAATCGGGGATGGCTGTCTGTAGAAAGGTCAGCGGGAGCATGCTCATGCAATATAAGACAGCCCTGTGGCCAGGCCACCAGCAGATGGGCATAAATGCCCATCGGAGCCAGGGAAGGAAGCTGTACTTTCTGGGATTCCTAAGCAGGCCTCTGGCCGGGCCCACCAGTGAAAAACAGGAGACCTAGATTCCAAATCAGTGGGAGGTTTATACTACGTGGGCCTAGCGTGTGTTGGGGGGAAGATGGTGCAAAGAGCTCTGAACAACAGCT	AGGACCGGATCAACT	CATTGCGTGAACCGA	Test	chr1:6330187-6330457	chr1:6330277-6331100	1	0	0	0	0	CAMTA1	NA	NA	NA	NA	CAMTA1	19	28	20	412	408	537	24	20	27	410	408	588	43	48	47	822	816	1125	46	921	4.225317002	4.059482424	4.552028611	4.278942679	0.331908582	0.012894742	0.023754038	FALSE
GW18_PFC_ABC::chr1:6330277-6330547	ATAAATGCCCATCGGAGCCAGGGAAGGAAGCTGTACTTTCTGGGATTCCTAAGCAGGCCTCTGGCCGGGCCCACCAGTGAAAAACAGGAGACCTAGATTCCAAATCAGTGGGAGGTTTATACTACGTGGGCCTAGCGTGTGTTGGGGGGAAGATGGTGCAAAGAGCTCTGAACAACAGCTGCAGCTGAGAACCGTGCAGCCTCTCCCATCTGCGGCTCCGGCTGCCTCGGAGCCATGGAATGGTTTCAACAACTCCTCGACAAGGCCAAG	AGGACCGGATCAACT	CATTGCGTGAACCGA	Test	chr1:6330277-6330547	chr1:6330277-6331100	1	0	0	0	0	CAMTA1	NA	NA	NA	NA	CAMTA1	39	34	43	439	468	683	35	32	32	501	545	750	74	66	75	940	1013	1433	71.66666667	1128.666667	3.649232222	3.919752747	4.237901795	3.935628921	-0.020741287	0.844776556	0.878158294	FALSE
GW18_PFC_ABC::chr1:6330367-6330637	ACCTAGATTCCAAATCAGTGGGAGGTTTATACTACGTGGGCCTAGCGTGTGTTGGGGGGAAGATGGTGCAAAGAGCTCTGAACAACAGCTGCAGCTGAGAACCGTGCAGCCTCTCCCATCTGCGGCTCCGGCTGCCTCGGAGCCATGGAATGGTTTCAACAACTCCTCGACAAGGCCAAGTTGGTATTTATGTCTCATCAAACCCACTCTACAAAGGAAATGAAAAAGCAACTGGGAGCTCCTCCAGGATGTGGGAGGGAGGGAGCTAAT	AGGACCGGATCAACT	CATTGCGTGAACCGA	Test	chr1:6330367-6330637	chr1:6330277-6331100	1	0	0	0	0	CAMTA1	NA	NA	NA	NA	CAMTA1	46	28	43	459	471	716	28	41	42	488	465	719	74	69	85	947	936	1435	76	1106	3.659924558	3.742622221	4.061575279	3.821374019	-0.135614482	0.196832786	0.263431196	FALSE
GW18_PFC_ABC::chr1:6330457-6330727	GCAGCTGAGAACCGTGCAGCCTCTCCCATCTGCGGCTCCGGCTGCCTCGGAGCCATGGAATGGTTTCAACAACTCCTCGACAAGGCCAAGTTGGTATTTATGTCTCATCAAACCCACTCTACAAAGGAAATGAAAAAGCAACTGGGAGCTCCTCCAGGATGTGGGAGGGAGGGAGCTAATTACTGGGCAAGGAGAGGCGAGGCTAACAGGGGCCACGCTGAAAGCACCCTGTCCCTGCAGCGAGGGGATGGGAGCCAGGGGAGTCAGAAG	AGGACCGGATCAACT	CATTGCGTGAACCGA	Test	chr1:6330457-6330727	chr1:6330277-6331100	1	0	0	0	0	CAMTA1	NA	NA	NA	NA	CAMTA1	8	14	19	60	69	122	14	11	11	73	61	114	22	25	30	133	130	236	25.66666667	166.3333333	2.542527234	2.332983283	2.934546939	2.603352485	-1.31206931	1.74e-11	1.03e-10	FALSE
GW18_PFC_ABC::chr1:6330547-6330817	TTGGTATTTATGTCTCATCAAACCCACTCTACAAAGGAAATGAAAAAGCAACTGGGAGCTCCTCCAGGATGTGGGAGGGAGGGAGCTAATTACTGGGCAAGGAGAGGCGAGGCTAACAGGGGCCACGCTGAAAGCACCCTGTCCCTGCAGCGAGGGGATGGGAGCCAGGGGAGTCAGAAGCTACCCGTCCCCTCCACTGGCCAAAAACCCAACAGCTCTTGGCGCATCGATCCTAAGCGACAAGGCAGCAAAAGTGACTGTGTTCAGGTC	AGGACCGGATCAACT	CATTGCGTGAACCGA	Test	chr1:6330547-6330817	chr1:6330277-6331100	1	0	0	0	0	CAMTA1	NA	NA	NA	NA	CAMTA1	29	35	34	394	453	644	27	34	28	432	488	633	56	69	62	826	941	1277	62.33333333	1014.666667	3.858853505	3.750300233	4.342392197	3.983848645	0.027804052	0.808095862	0.848631229	FALSE
GW18_PFC_ABC::chr1:6330637-6330907	TACTGGGCAAGGAGAGGCGAGGCTAACAGGGGCCACGCTGAAAGCACCCTGTCCCTGCAGCGAGGGGATGGGAGCCAGGGGAGTCAGAAGCTACCCGTCCCCTCCACTGGCCAAAAACCCAACAGCTCTTGGCGCATCGATCCTAAGCGACAAGGCAGCAAAAGTGACTGTGTTCAGGTCCAGGCCCGCCCCTCGGTATCACCCGCCTGAGATGCACCATCAGATGCTGAAGCCAGGCATGGGGCCTGGGAGAGATTTCAGAACTGGGTA	AGGACCGGATCAACT	CATTGCGTGAACCGA	Test	chr1:6330637-6330907	chr1:6330277-6331100	1	0	0	0	0	CAMTA1	NA	NA	NA	NA	CAMTA1	17	17	18	243	262	366	28	25	22	242	257	390	45	42	40	485	519	756	42.33333333	586.6666667	3.401250548	3.596103058	4.206597485	3.734650364	-0.206167098	0.140356277	0.196621924	FALSE
GW18_PFC_ABC::chr1:6330727-6330997	CTACCCGTCCCCTCCACTGGCCAAAAACCCAACAGCTCTTGGCGCATCGATCCTAAGCGACAAGGCAGCAAAAGTGACTGTGTTCAGGTCCAGGCCCGCCCCTCGGTATCACCCGCCTGAGATGCACCATCAGATGCTGAAGCCAGGCATGGGGCCTGGGAGAGATTTCAGAACTGGGTAGCATCTGAAAATTAAATCCGTTAAATGCTATGTCTCAATATTTACATGTGATGTGGCTCACTGAACGCCAAGGGCTTAGAGAAAAGAATG	AGGACCGGATCAACT	CATTGCGTGAACCGA	Test	chr1:6330727-6330997	chr1:6330277-6331100	1	0	0	0	0	CAMTA1	NA	NA	NA	NA	CAMTA1	47	45	48	435	424	709	54	46	57	438	465	645	101	91	105	873	889	1354	99	1038.666667	3.099064128	3.27409957	3.676156682	3.34977346	-0.60900751	1.4e-10	7.66e-10	FALSE
GW18_PFC_ABC::chr1:6330817-6331087	CAGGCCCGCCCCTCGGTATCACCCGCCTGAGATGCACCATCAGATGCTGAAGCCAGGCATGGGGCCTGGGAGAGATTTCAGAACTGGGTAGCATCTGAAAATTAAATCCGTTAAATGCTATGTCTCAATATTTACATGTGATGTGGCTCACTGAACGCCAAGGGCTTAGAGAAAAGAATGAACGTGGGGTGGGTGTGCTTGCAATTCTGCGGAGAACAGCCAGGAGCCCCCATCTGACCCCTGCTCCTTAGGTCTTCAATCACCCCCAAG	AGGACCGGATCAACT	CATTGCGTGAACCGA	Test	chr1:6330817-6331087	chr1:6330277-6331100	1	0	0	0	0	CAMTA1	NA	NA	NA	NA	CAMTA1	77	72	84	1050	1140	1576	80	72	85	1042	1134	1682	157	144	169	2092	2274	3258	156.6666667	2541.333333	3.727575848	3.97174174	4.260822701	3.98671343	0.021711999	0.762811496	0.811175506	FALSE
GW18_PFC_ABC::chr1:6330907-6331177	GCATCTGAAAATTAAATCCGTTAAATGCTATGTCTCAATATTTACATGTGATGTGGCTCACTGAACGCCAAGGGCTTAGAGAAAAGAATGAACGTGGGGTGGGTGTGCTTGCAATTCTGCGGAGAACAGCCAGGAGCCCCCATCTGACCCCTGCTCCTTAGGTCTTCAATCACCCCCAAGTTAGCACTGCTGAAAATGACCACAACTTCCATCTCAGCCAAGAAGCAGGGAGAGAACAGCCCCACAAGAACAAGAGACGGGAGAGGTTGT	AGGACCGGATCAACT	CATTGCGTGAACCGA	Test	chr1:6330907-6331177	chr1:6330277-6331100	1	0	0	0	0	CAMTA1	NA	NA	NA	NA	CAMTA1	28	27	38	412	483	653	43	32	39	420	476	714	71	59	77	832	959	1367	69	1052.666667	3.532247684	4	4.132450296	3.88823266	-0.068354275	0.533483412	0.606677287	FALSE
GW18_PFC_ABC::chr1:6330997-6331267	AACGTGGGGTGGGTGTGCTTGCAATTCTGCGGAGAACAGCCAGGAGCCCCCATCTGACCCCTGCTCCTTAGGTCTTCAATCACCCCCAAGTTAGCACTGCTGAAAATGACCACAACTTCCATCTCAGCCAAGAAGCAGGGAGAGAACAGCCCCACAAGAACAAGAGACGGGAGAGGTTGTTGAACCGAGGGCTGGTGCAGtgggttgaacagcatccctcaaaatgtatatccacctgaaacctcaaaatgcaaatgctccaaaaaccag	AGGACCGGATCAACT	CATTGCGTGAACCGA	Test	chr1:6330997-6331267	chr1:6330277-6331100	1	0	0	0	0	CAMTA1	NA	NA	NA	NA	CAMTA1	30	23	32	309	331	492	31	21	28	295	351	458	61	44	60	604	682	950	55	745.3333333	3.286595022	3.923888672	3.962564193	3.724349296	-0.237219296	0.052858307	0.083669518	FALSE
GW18_PFC_ABC::chr1:6331087-6331357	TTAGCACTGCTGAAAATGACCACAACTTCCATCTCAGCCAAGAAGCAGGGAGAGAACAGCCCCACAAGAACAAGAGACGGGAGAGGTTGTTGAACCGAGGGCTGGTGCAGtgggttgaacagcatccctcaaaatgtatatccacctgaaacctcaaaatgcaaatgctccaaaaaccaggtctttgtagttgtaaacagttagaatgaggtcacagcagaatgggacgggccctgagcccagtGACCCGTACTCCGGTAAGCAGGCCGT	AGGACCGGATCAACT	CATTGCGTGAACCGA	Test	chr1:6331087-6331357	chr1:6330277-6331100	1	0	0	0	0	CAMTA1	NA	NA	NA	NA	CAMTA1	25	26	19	160	189	294	20	21	21	184	182	282	45	47	40	344	371	576	44	430.3333333	2.906890596	2.95419631	3.814875504	3.225320803	-0.714682684	4.39e-7	1.68e-6	FALSE
GW18_PFC_ABC::chr1:6331177-6331447	TGAACCGAGGGCTGGTGCAGtgggttgaacagcatccctcaaaatgtatatccacctgaaacctcaaaatgcaaatgctccaaaaaccaggtctttgtagttgtaaacagttagaatgaggtcacagcagaatgggacgggccctgagcccagtGACCCGTACTCCGGTAAGCAGGCCGTGCgaagatggaggcagaagcttcagtgacgcagcctcagccaagggacgcctggagccacccggcgctggagacgccaggagggatcctc	AGGACCGGATCAACT	CATTGCGTGAACCGA	Test	chr1:6331177-6331447	chr1:6330277-6331100	1	0	0	0	0	CAMTA1	NA	NA	NA	NA	CAMTA1	10	14	10	105	97	191	8	10	13	115	137	199	18	24	23	220	234	390	21.66666667	281.3333333	3.539975046	3.232660757	4.026062297	3.599566033	-0.311577923	0.120865283	0.172829495	FALSE
Midfetal_Cortex_Trevino::chr1:6653970-6654240	CACATCTTCATACTCCTCATCATAGCGATCAAAAAGGTCGGTGGCATCTACTCCAACGCTGATCGTTCCCTGGGGCAGAAAAACAAGCCGTCAGCAGAACGGGTGGTATTTGTGGAATGAAAGACAATGCTACACTTCAACAGCCAGCTCGCTTTAATTGAACAAGTCATTTGACTTCAGGGTTCACTGGGTTTAGGTAGGACACTCCACCAGGAAGCCCACAAAGCATGAATGTCACAGTCCGAACCAAACTGCAGAGCACCACAGACG	AGGACCGGATCAACT	CATTGCGTGAACCGA	Test	chr1:6653970-6654240	chr1:6654060-6654561	0	0	0	0	1	NA	NA	NA	NA	CAMTA1	CAMTA1	43	29	42	227	269	371	35	31	37	228	253	367	78	60	79	455	522	738	72.33333333	571.6666667	2.529109266	3.099929799	3.207502459	2.945513841	-1.016298689	3.63e-20	3.87e-19	FALSE
Midfetal_Cortex_Trevino::chr1:6654060-6654330	TCAGCAGAACGGGTGGTATTTGTGGAATGAAAGACAATGCTACACTTCAACAGCCAGCTCGCTTTAATTGAACAAGTCATTTGACTTCAGGGTTCACTGGGTTTAGGTAGGACACTCCACCAGGAAGCCCACAAAGCATGAATGTCACAGTCCGAACCAAACTGCAGAGCACCACAGACGTCCAGAGCTAGAAAACATCATTTGACCAGGAGAGCCGGTCCGCATGTCTGCAGAGCAATGACACGCCAAAGACAAAAGTGTTAGTCAAAG	AGGACCGGATCAACT	CATTGCGTGAACCGA	Test	chr1:6654060-6654330	chr1:6654060-6654561	0	0	0	0	1	NA	NA	NA	NA	CAMTA1	CAMTA1	26	35	27	242	259	350	38	34	34	250	245	387	64	69	61	492	504	737	64.66666667	577.6666667	2.923076023	2.850856561	3.573280696	3.11573776	-0.839087217	6.58e-13	4.38e-12	FALSE
Midfetal_Cortex_Trevino::chr1:6654150-6654420	GGTTCACTGGGTTTAGGTAGGACACTCCACCAGGAAGCCCACAAAGCATGAATGTCACAGTCCGAACCAAACTGCAGAGCACCACAGACGTCCAGAGCTAGAAAACATCATTTGACCAGGAGAGCCGGTCCGCATGTCTGCAGAGCAATGACACGCCAAAGACAAAAGTGTTAGTCAAAGGAGTAAGAGCTAGACAGTTTGATTTTCAGAGACCAAACAGGACCCAAGAATGCACAAAACCACCTAGAAATGAGCTACATGGATTAAACA	AGGACCGGATCAACT	CATTGCGTGAACCGA	Test	chr1:6654150-6654420	chr1:6654060-6654561	0	0	0	0	1	NA	NA	NA	NA	CAMTA1	CAMTA1	26	25	36	353	445	578	44	32	35	363	446	630	70	57	71	716	891	1208	66	938.3333333	3.336082189	3.942918905	4.069673528	3.782891541	-0.170391998	0.146211958	0.203708504	FALSE
Midfetal_Cortex_Trevino::chr1:6654240-6654510	TCCAGAGCTAGAAAACATCATTTGACCAGGAGAGCCGGTCCGCATGTCTGCAGAGCAATGACACGCCAAAGACAAAAGTGTTAGTCAAAGGAGTAAGAGCTAGACAGTTTGATTTTCAGAGACCAAACAGGACCCAAGAATGCACAAAACCACCTAGAAATGAGCTACATGGATTAAACATTTTTTGGTAAACAACCTTATACCACAAAACTACCCTAAAACTCTTTAAATAAAAATACCTTCAAAGATAAAGCAGCACAAATTATGAAC	AGGACCGGATCAACT	CATTGCGTGAACCGA	Test	chr1:6654240-6654510	chr1:6654060-6654561	0	0	0	0	1	NA	NA	NA	NA	CAMTA1	CAMTA1	70	66	97	591	645	913	68	66	74	562	665	931	138	132	171	1153	1310	1844	147	1435.666667	3.053486436	3.301169535	3.423140346	3.259265439	-0.71006427	2.97e-20	3.18e-19	FALSE
Midfetal_Cortex_Trevino::chr1:6654330-6654600	GAGTAAGAGCTAGACAGTTTGATTTTCAGAGACCAAACAGGACCCAAGAATGCACAAAACCACCTAGAAATGAGCTACATGGATTAAACATTTTTTGGTAAACAACCTTATACCACAAAACTACCCTAAAACTCTTTAAATAAAAATACCTTCAAAGATAAAGCAGCACAAATTATGAACAAATGGGAGACTTTAAAATTAATCCACCTTCTCAAATTAATGAGAATTAAGTTTGAGAAACAGAACACTGTATTTGCTCAAGGAATTCTA	AGGACCGGATCAACT	CATTGCGTGAACCGA	Test	chr1:6654330-6654600	chr1:6654060-6654561	0	0	0	0	1	NA	NA	NA	NA	CAMTA1	CAMTA1	20	21	29	354	394	507	26	41	30	352	387	513	46	62	59	706	781	1020	55.66666667	835.6666667	3.910977553	3.633744874	4.088876555	3.877866327	-0.083409347	0.508225519	0.582772014	FALSE
Midfetal_Cortex_Trevino::chr1:6654420-6654690	TTTTTTGGTAAACAACCTTATACCACAAAACTACCCTAAAACTCTTTAAATAAAAATACCTTCAAAGATAAAGCAGCACAAATTATGAACAAATGGGAGACTTTAAAATTAATCCACCTTCTCAAATTAATGAGAATTAAGTTTGAGAAACAGAACACTGTATTTGCTCAAGGAATTCTAAGCTAAAATTTTGCTGATAAAAATGCTTGTTACTCAGAAAATCAATGTTTATTATTCTTTGATAGTCACAACTTTAAAAACGGACATTAT	AGGACCGGATCAACT	CATTGCGTGAACCGA	Test	chr1:6654420-6654690	chr1:6654060-6654561	0	0	0	0	1	NA	NA	NA	NA	CAMTA1	CAMTA1	144	147	177	1818	2083	2777	161	156	221	1921	2059	2862	305	303	398	3739	4142	5639	335.3333333	4506.666667	3.611434712	3.768532592	3.821234511	3.733733938	-0.245873728	1.47e-6	5.28e-6	FALSE
Midfetal_Cortex_Trevino::chr1:6761034-6761304	acctcatatttactaaaaatacaaaattagccgggtgtggtggtgcatgcttgtaatcccagctactcaggaggctgaggcaggagaatcgcttgaacctgggaggcggaggttgcagtgagctgagatggcaccattgcactccagcctgggcaacaagtgcaaaactccgtctcaaaaaaagaaaaaaaaagaaagaaaaggaagaggaccaagtttttatgcatttgaagctttaaggtaggctaccatttagaagggttttccctg	AGGACCGGATCAACT	CATTGCGTGAACCGA	Test	chr1:6761034-6761304	chr1:6761124-6761625	0	0	0	0	1	NA	NA	NA	NA	CAMTA1	CAMTA1	24	24	29	351	398	458	17	21	35	329	343	466	41	45	64	680	741	924	50	781.6666667	4.019193565	4.011713421	3.830941742	3.953949576	-0.018771099	0.887398859	0.912527166	FALSE
Midfetal_Cortex_Trevino::chr1:6761124-6761394	gcttgaacctgggaggcggaggttgcagtgagctgagatggcaccattgcactccagcctgggcaacaagtgcaaaactccgtctcaaaaaaagaaaaaaaaagaaagaaaaggaagaggaccaagtttttatgcatttgaagctttaaggtaggctaccatttagaagggttttccctgcactgtagttagaaagaatcACTGATACATTAAAAGATGCCACGCCAAAAGAACAGTTGGTTTGATCTCACTCACGCAAACATTGGAAAA	AGGACCGGATCAACT	CATTGCGTGAACCGA	Test	chr1:6761124-6761394	chr1:6761124-6761625	0	0	0	0	1	NA	NA	NA	NA	CAMTA1	CAMTA1	1	5	3	20	27	34	3	5	5	28	17	31	4	10	8	48	44	65	7.333333333	52.33333333	3.292781749	2.032421478	2.874469118	2.733224115	-1.158809512	0.001063715	0.002466727	FALSE
Midfetal_Cortex_Trevino::chr1:6761214-6761484	aaagaaaaaaaaagaaagaaaaggaagaggaccaagtttttatgcatttgaagctttaaggtaggctaccatttagaagggttttccctgcactgtagttagaaagaatcACTGATACATTAAAAGATGCCACGCCAAAAGAACAGTTGGTTTGATCTCACTCACGCAAACATTGGAAAAGCGAGCCTCGTGTTTGACTAGTGTTTAAAAACAACAACACTTGGCATCTTCGCCACTATTTTCCTCTGCAGAGAAACTTTGTACAAGAGG	AGGACCGGATCAACT	CATTGCGTGAACCGA	Test	chr1:6761214-6761484	chr1:6761124-6761625	0	0	0	0	1	NA	NA	NA	NA	CAMTA1	CAMTA1	48	55	61	327	385	559	52	51	58	366	405	558	100	106	119	693	790	1117	108.3333333	866.6666667	2.78058037	2.886066898	3.219813877	2.962153715	-0.998817731	2.41e-28	3.92e-27	FALSE
Midfetal_Cortex_Trevino::chr1:6761304-6761574	cactgtagttagaaagaatcACTGATACATTAAAAGATGCCACGCCAAAAGAACAGTTGGTTTGATCTCACTCACGCAAACATTGGAAAAGCGAGCCTCGTGTTTGACTAGTGTTTAAAAACAACAACACTTGGCATCTTCGCCACTATTTTCCTCTGCAGAGAAACTTTGTACAAGAGGAGAAGGGTTTCAATATTGATGTTCTAACCGTTAGAAATTGTGTAAATCATCTGGTTGTGTTATGCTTGCCAGAGCAACTGCACATGTGTG	AGGACCGGATCAACT	CATTGCGTGAACCGA	Test	chr1:6761304-6761574	chr1:6761124-6761625	0	0	0	0	1	NA	NA	NA	NA	CAMTA1	CAMTA1	109	133	156	2206	2336	3353	142	126	160	2336	2493	3517	251	259	316	4542	4829	6870	275.3333333	5413.666667	4.172149667	4.215439661	4.437965338	4.275184888	0.300951814	1.75e-8	7.81e-8	TRUE
Midfetal_Cortex_Trevino::chr1:6761394-6761664	GCGAGCCTCGTGTTTGACTAGTGTTTAAAAACAACAACACTTGGCATCTTCGCCACTATTTTCCTCTGCAGAGAAACTTTGTACAAGAGGAGAAGGGTTTCAATATTGATGTTCTAACCGTTAGAAATTGTGTAAATCATCTGGTTGTGTTATGCTTGCCAGAGCAACTGCACATGTGTGCATGGAACTGGTGGAATACCTGTGATGAAACGCTTGGATGTGATCCTCGCTGTTTGTATGTGTGCATAATAAATAAACATAGACAGTTtt	AGGACCGGATCAACT	CATTGCGTGAACCGA	Test	chr1:6761394-6761664	chr1:6761124-6761625	0	0	0	0	1	NA	NA	NA	NA	CAMTA1	CAMTA1	87	83	120	1710	1852	2632	92	92	133	1826	1898	2748	179	175	253	3536	3750	5380	202.3333333	4222	4.296457407	4.413627929	4.404973905	4.371686414	0.386774294	4.9e-10	2.55e-9	TRUE
Midfetal_Cortex_Trevino::chr1:6761484-6761754	AGAAGGGTTTCAATATTGATGTTCTAACCGTTAGAAATTGTGTAAATCATCTGGTTGTGTTATGCTTGCCAGAGCAACTGCACATGTGTGCATGGAACTGGTGGAATACCTGTGATGAAACGCTTGGATGTGATCCTCGCTGTTTGTATGTGTGCATAATAAATAAACATAGACAGTTttttttttctttttgtagatatggggtttcactatattacccaggctggtcttaagctcctaggctcaaatgatctctcacctcagcctccc	AGGACCGGATCAACT	CATTGCGTGAACCGA	Test	chr1:6761484-6761754	chr1:6761124-6761625	0	0	0	0	1	NA	NA	NA	NA	CAMTA1	CAMTA1	195	179	225	2266	2517	3582	177	172	234	2347	2586	3652	372	351	459	4613	5103	7234	394	5650	3.628770468	3.857980995	3.97528725	3.820679571	-0.155600581	6.65115e-4	0.001601802	FALSE
Midfetal_Cortex_Ziffra_ABC::chr1:6793985-6794255	AGATAGAAAGAAAAAAGATGTTATAGTGGAAAAAATTACTCATTTATGATTAAAAATAATCTCAAAGTGATGACTGGAAGTATAAATTCAGATATTTGAAGAAGAAATGGAATGTTGATAGGGTTATTGTATTGAATCAACACATGCACACGTATAAAGAATGCTCCCCAAAATGGGGACGCTTAGAGGACAAATAAGTTGATTGGATTGGTTTTAAGAAAAATATTGTTTGTCTTTTTAAAAAGTAATTGAAATAACCCTTCTTAGTGA	AGGACCGGATCAACT	CATTGCGTGAACCGA	Test	chr1:6793985-6794255	chr1:6794075-6794613	0	0	1	0	0	NA	NA	CAMTA1	NA	NA	CAMTA1	142	142	154	2282	2599	3606	165	158	168	2439	2489	3647	307	300	322	4721	5088	7253	309.6666667	5687.333333	3.938395786	4.079546799	4.4891706750000004	4.169037753	0.200777509	1.52041e-4	4.08578e-4	TRUE
Midfetal_Cortex_Ziffra_ABC::chr1:6794075-6794345	GATATTTGAAGAAGAAATGGAATGTTGATAGGGTTATTGTATTGAATCAACACATGCACACGTATAAAGAATGCTCCCCAAAATGGGGACGCTTAGAGGACAAATAAGTTGATTGGATTGGTTTTAAGAAAAATATTGTTTGTCTTTTTAAAAAGTAATTGAAATAACCCTTCTTAGTGAAGAAAATGAAAACTTTGATGGAAGTTCAGCAGAATGGAATATTTAAAAAGATTCAAGAGAAGGATTTTTTTATTGCGAATCCACAAGGGG	AGGACCGGATCAACT	CATTGCGTGAACCGA	Test	chr1:6794075-6794345	chr1:6794075-6794613	0	0	1	0	0	NA	NA	CAMTA1	NA	NA	CAMTA1	71	74	94	958	1095	1595	90	82	117	1002	1100	1668	161	156	211	1960	2195	3263	176	2472.666667	3.597523817	3.80604159	3.944504887	3.782690098	-0.188860813	0.007612288	0.014783366	FALSE
Midfetal_Cortex_Ziffra_ABC::chr1:6794165-6794435	GCTTAGAGGACAAATAAGTTGATTGGATTGGTTTTAAGAAAAATATTGTTTGTCTTTTTAAAAAGTAATTGAAATAACCCTTCTTAGTGAAGAAAATGAAAACTTTGATGGAAGTTCAGCAGAATGGAATATTTAAAAAGATTCAAGAGAAGGATTTTTTTATTGCGAATCCACAAGGGGGTAGTGATGTTCTTTCAAAGATATTTGTGGTGGCAACAATGTGAGATGATCTCTTCACATTTTAGATTTACAGATAAAACTGGCATGTTT	AGGACCGGATCAACT	CATTGCGTGAACCGA	Test	chr1:6794165-6794435	chr1:6794075-6794613	0	0	1	0	0	NA	NA	CAMTA1	NA	NA	CAMTA1	93	104	126	652	689	1074	101	108	106	691	739	1054	194	212	232	1343	1428	2128	212.6666667	1633	2.784987109	2.746080581	3.19177409	2.907613927	-1.058936624	7.840000000000001e-59	3.74e-57	FALSE
Midfetal_Cortex_Ziffra_ABC::chr1:6794255-6794525	AGAAAATGAAAACTTTGATGGAAGTTCAGCAGAATGGAATATTTAAAAAGATTCAAGAGAAGGATTTTTTTATTGCGAATCCACAAGGGGGTAGTGATGTTCTTTCAAAGATATTTGTGGTGGCAACAATGTGAGATGATCTCTTCACATTTTAGATTTACAGATAAAACTGGCATGTTTGCATTTTAACTTAATAAGATCTTCTTTTTAAAATGTTTATTGGCAAAATTGTTTATTGCTTAAATTAAAAAAAATCCATTTTGGGTGAAT	AGGACCGGATCAACT	CATTGCGTGAACCGA	Test	chr1:6794255-6794525	chr1:6794075-6794613	0	0	1	0	0	NA	NA	CAMTA1	NA	NA	CAMTA1	221	214	285	3195	3510	4938	229	226	278	3422	3691	5197	450	440	563	6617	7201	10135	484.3333333	7984.333333	3.875195953	4.029547039	4.167649457	4.0241308160000004	0.046502769	0.253154585	0.326580959	FALSE
Midfetal_Cortex_Ziffra_ABC::chr1:6794345-6794615	GTAGTGATGTTCTTTCAAAGATATTTGTGGTGGCAACAATGTGAGATGATCTCTTCACATTTTAGATTTACAGATAAAACTGGCATGTTTGCATTTTAACTTAATAAGATCTTCTTTTTAAAATGTTTATTGGCAAAATTGTTTATTGCTTAAATTAAAAAAAATCCATTTTGGGTGAATGGCTACTTTAAGCCATATGAATGGTAAAGAAGAGAGAATGTCCTTACAGTTTTGTGCTTTGGAGAGGTCACCAAGGATGTGAGGGTCACT	AGGACCGGATCAACT	CATTGCGTGAACCGA	Test	chr1:6794345-6794615	chr1:6794075-6794613	0	0	1	0	0	NA	NA	CAMTA1	NA	NA	CAMTA1	180	194	250	2965	3247	4688	183	186	219	3152	3360	5013	363	380	469	6117	6607	9701	404	7475	4.071049751	4.116350784	4.367549518	4.184983351	0.209930835	4e-6	1.35e-5	TRUE
Midfetal_Cortex_Ziffra_ABC::chr1:6794435-6794705	GCATTTTAACTTAATAAGATCTTCTTTTTAAAATGTTTATTGGCAAAATTGTTTATTGCTTAAATTAAAAAAAATCCATTTTGGGTGAATGGCTACTTTAAGCCATATGAATGGTAAAGAAGAGAGAATGTCCTTACAGTTTTGTGCTTTGGAGAGGTCACCAAGGATGTGAGGGTCACTGTTATTTTCTAAGAATGTAATAATCTTAAATTCCCTGGGAAACATTAGACATCTAGGAATCAGTTACTTAAGTGTCCTGAATAAAAGGAT	AGGACCGGATCAACT	CATTGCGTGAACCGA	Test	chr1:6794435-6794705	chr1:6794075-6794613	0	0	1	0	0	NA	NA	CAMTA1	NA	NA	CAMTA1	243	254	314	4438	4652	6788	241	245	328	4470	4949	6813	484	499	642	8908	9601	13601	541.6666667	10703.33333	4.199206852	4.263334936	4.402856249	4.288466012	0.308118423	1.79e-15	1.42e-14	TRUE
NGN2_iPSC_ABC::chr1:6868890-6869160	GATAGCTTGTATCCTATGCAAGGTTTTGGGGGTTGGTTAGGGTCTTTGAGTATTTCCTGTCTAATTCACTTACTAGTTACAAAGAGACAAGCTGTAATGTAAAAAGTCTTCCTTGAGCTAGACTAGCTTTCTGTACTCTTTGATTTAAAAATACCTGGTAGTTCTGCCAGTTGGGGATTTGTTTGGGGTGAATGAAAACCCCTCAGGCTCAGTCTGTTCATGCACTGGTGTGTATTAATTCAGTCCATTCATAGTCATGAGCTGACTGTG	AGGACCGGATCAACT	CATTGCGTGAACCGA	Test	chr1:6868890-6869160	chr1:6868980-6869480	0	1	0	0	0	NA	CAMTA1	NA	NA	NA	CAMTA1	254	242	299	4192	4746	6612	289	260	335	4384	4916	6731	543	502	634	8576	9662	13343	559.6666667	10527	3.978794564	4.263840856	4.393290792	4.211975404	0.236716758	2.63e-9	1.28e-8	TRUE
NGN2_iPSC_ABC::chr1:6868980-6869250	GCTGTAATGTAAAAAGTCTTCCTTGAGCTAGACTAGCTTTCTGTACTCTTTGATTTAAAAATACCTGGTAGTTCTGCCAGTTGGGGATTTGTTTGGGGTGAATGAAAACCCCTCAGGCTCAGTCTGTTCATGCACTGGTGTGTATTAATTCAGTCCATTCATAGTCATGAGCTGACTGTGCCTTATTGAAGAAAGGGAGGCTTCTGGAAGAGAGAGGAAGATGGATAATCTTGGATCCTGAAGCACTGCTGCTGGCGCCTGGGAGTGGGG	AGGACCGGATCAACT	CATTGCGTGAACCGA	Test	chr1:6868980-6869250	chr1:6868980-6869480	0	1	0	0	0	NA	CAMTA1	NA	NA	NA	CAMTA1	76	77	95	1406	1480	2100	82	98	92	1433	1610	2277	158	175	187	2839	3090	4377	173.3333333	3435.333333	4.158792259	4.13442632	4.541467388	4.278228656	0.311480302	4.23e-6	1.43e-5	TRUE
NGN2_iPSC_ABC::chr1:6869070-6869340	GTTTGGGGTGAATGAAAACCCCTCAGGCTCAGTCTGTTCATGCACTGGTGTGTATTAATTCAGTCCATTCATAGTCATGAGCTGACTGTGCCTTATTGAAGAAAGGGAGGCTTCTGGAAGAGAGAGGAAGATGGATAATCTTGGATCCTGAAGCACTGCTGCTGGCGCCTGGGAGTGGGGCAGGAAGACAGGAGGTTCTGAAGAGAGGGCTTTGTATCCAAAGTTAAGACTTAGGCCAGCCCTTGATGGGGAGAGAAGCTACTCAGGCCC	AGGACCGGATCAACT	CATTGCGTGAACCGA	Test	chr1:6869070-6869340	chr1:6868980-6869480	0	1	0	0	0	NA	CAMTA1	NA	NA	NA	CAMTA1	43	47	39	549	607	848	33	31	53	553	618	906	76	78	92	1102	1225	1754	82	1360.333333	3.840430535	3.955962516	4.238096504	4.011496518	0.053421656	0.591495031	0.660811128	FALSE
NGN2_iPSC_ABC::chr1:6869160-6869430	CCTTATTGAAGAAAGGGAGGCTTCTGGAAGAGAGAGGAAGATGGATAATCTTGGATCCTGAAGCACTGCTGCTGGCGCCTGGGAGTGGGGCAGGAAGACAGGAGGTTCTGAAGAGAGGGCTTTGTATCCAAAGTTAAGACTTAGGCCAGCCCTTGATGGGGAGAGAAGCTACTCAGGCCCAATAACCTCAAATAGTTCAGGTTAAATCGACAGTTGTCAAGTCTAATTCCTCTTTACAGCATTATTTCTGTGGGAAAATGTGTGTGGCTT	AGGACCGGATCAACT	CATTGCGTGAACCGA	Test	chr1:6869160-6869430	chr1:6868980-6869480	0	1	0	0	0	NA	CAMTA1	NA	NA	NA	CAMTA1	127	99	147	984	1133	1579	109	134	148	1046	1080	1679	236	233	295	2030	2213	3258	254.6666667	2500.333333	3.099231275	3.242074787	3.460760271	3.267355445	-0.704381392	1.15e-31	2.13e-30	FALSE
NGN2_iPSC_ABC::chr1:6869250-6869520	CAGGAAGACAGGAGGTTCTGAAGAGAGGGCTTTGTATCCAAAGTTAAGACTTAGGCCAGCCCTTGATGGGGAGAGAAGCTACTCAGGCCCAATAACCTCAAATAGTTCAGGTTAAATCGACAGTTGTCAAGTCTAATTCCTCTTTACAGCATTATTTCTGTGGGAAAATGTGTGTGGCTTATATACTTGCCTCAGCAAACAGACCGGACTCAGAATCAGCTCTTTGTTGTCATAATTTAAGTGGAATTAGTTACTCCCTAGGGTTGCATT	AGGACCGGATCAACT	CATTGCGTGAACCGA	Test	chr1:6869250-6869520	chr1:6868980-6869480	0	1	0	0	0	NA	CAMTA1	NA	NA	NA	CAMTA1	144	157	203	2293	2563	3676	132	132	171	2469	2671	3763	276	289	374	4762	5234	7439	313	5811.666667	4.103912667	4.174064732	4.310340121	4.19610584	0.217066006	3.04e-5	9.13e-5	TRUE
NGN2_iPSC_ABC::chr1:6869340-6869610	AATAACCTCAAATAGTTCAGGTTAAATCGACAGTTGTCAAGTCTAATTCCTCTTTACAGCATTATTTCTGTGGGAAAATGTGTGTGGCTTATATACTTGCCTCAGCAAACAGACCGGACTCAGAATCAGCTCTTTGTTGTCATAATTTAAGTGGAATTAGTTACTCCCTAGGGTTGCATTGCCCCTTGGATGGCTTCTAGCCTTCTTTTTACTTATTAAATTATATTCCAGGTTCCTTGACTGTGAGGGACATAGTAAACTCCTAGTAGC	AGGACCGGATCAACT	CATTGCGTGAACCGA	Test	chr1:6869340-6869610	chr1:6868980-6869480	0	1	0	0	0	NA	CAMTA1	NA	NA	NA	CAMTA1	251	294	356	3676	3986	5717	249	257	373	3750	4049	5715	500	551	729	7426	8035	11432	593.3333333	8964.333333	3.88989707	3.863737392	3.96916374	3.9075994	-0.079301901	0.032985837	0.055157362	FALSE
Midfetal_Cortex_Trevino::chr1:6872685-6872955	TAAAGCAAAACAAACCAAAACCGAAAGACAGAAACCAAACTTGAGTCAGTTCTTTGAACTGGCAAGATACTCCTTAGAAATCATGTCCTTAAAAAAAACATGTGAATTCTCTCAGCATGGCCCACTGAAGCACAGATTACTTTTTAAGTGTCTCATTATTTTATTCTCTAACATTTAATGCTGATGTTTTAATTGCACACAGCTGAAGCTGCTAAATGAGTACTGAAATGGATTTAAGTCCTCTTTGAGCTTTGTTGATACCTATAAAAG	AGGACCGGATCAACT	CATTGCGTGAACCGA	Test	chr1:6872685-6872955	chr1:6872775-6873276	0	0	0	0	1	NA	NA	NA	NA	CAMTA1	CAMTA1	230	246	296	3453	3695	5192	194	240	286	3700	3761	5435	424	486	582	7153	7456	10627	497.3333333	8412	4.073215372	3.936601664	4.188230439	4.066015825	0.084828898	0.046669816	0.075049032	FALSE
Midfetal_Cortex_Trevino::chr1:6872775-6873045	AAAAAAAACATGTGAATTCTCTCAGCATGGCCCACTGAAGCACAGATTACTTTTTAAGTGTCTCATTATTTTATTCTCTAACATTTAATGCTGATGTTTTAATTGCACACAGCTGAAGCTGCTAAATGAGTACTGAAATGGATTTAAGTCCTCTTTGAGCTTTGTTGATACCTATAAAAGTTTATGTCATTCATTAGAACCACAAATTAAAATTAGTCGTGGTTAGCTGTTCACTGGCGATTGGAACTCTCACGAACAGTTTTGTTCAGG	AGGACCGGATCAACT	CATTGCGTGAACCGA	Test	chr1:6872775-6873045	chr1:6872775-6873276	0	0	0	0	1	NA	NA	NA	NA	CAMTA1	CAMTA1	182	180	214	2777	3009	4309	164	174	195	2803	3244	4466	346	354	409	5580	6253	8775	369.6666667	6869.333333	4.007516078	4.13888829	4.419867711	4.18875736	0.217502007	6.75e-6	2.23e-5	TRUE
Midfetal_Cortex_Trevino::chr1:6872865-6873135	CTGATGTTTTAATTGCACACAGCTGAAGCTGCTAAATGAGTACTGAAATGGATTTAAGTCCTCTTTGAGCTTTGTTGATACCTATAAAAGTTTATGTCATTCATTAGAACCACAAATTAAAATTAGTCGTGGTTAGCTGTTCACTGGCGATTGGAACTCTCACGAACAGTTTTGTTCAGGCTCACGAGCTTGTTCTTGCCTAGTATACTTGGATGCCTGAAAAGCTGCCTTTGGCCTGTTGGGTATGTTTTCTTTTCACAGAATTGCAAA	AGGACCGGATCAACT	CATTGCGTGAACCGA	Test	chr1:6872865-6873135	chr1:6872775-6873276	0	0	0	0	1	NA	NA	NA	NA	CAMTA1	CAMTA1	133	137	153	1493	1772	2376	128	126	171	1539	1706	2447	261	263	324	3032	3478	4823	282.6666667	3777.666667	3.533106781	3.720062844	3.891718284	3.714962636	-0.257535907	4.35e-6	1.47e-5	FALSE
Midfetal_Cortex_Trevino::chr1:6872955-6873225	TTTATGTCATTCATTAGAACCACAAATTAAAATTAGTCGTGGTTAGCTGTTCACTGGCGATTGGAACTCTCACGAACAGTTTTGTTCAGGCTCACGAGCTTGTTCTTGCCTAGTATACTTGGATGCCTGAAAAGCTGCCTTTGGCCTGTTGGGTATGTTTTCTTTTCACAGAATTGCAAAATATCAGAGCTGAGAAATACAAATAGGTAAACCATCCTATGATTATAAAGCCCCTGTGATTTATAATGTCCCAGTAGTCAGGAGCAACTT	AGGACCGGATCAACT	CATTGCGTGAACCGA	Test	chr1:6872955-6873225	chr1:6872775-6873276	0	0	0	0	1	NA	NA	NA	NA	CAMTA1	CAMTA1	75	86	94	1235	1347	1973	74	54	121	1318	1355	2010	149	140	215	2553	2702	3983	168	3079.333333	4.089724119	4.260794444	4.20511443	4.185210998	0.19817457	0.004658076	0.009489428	TRUE
Midfetal_Cortex_Trevino::chr1:6873045-6873315	CTCACGAGCTTGTTCTTGCCTAGTATACTTGGATGCCTGAAAAGCTGCCTTTGGCCTGTTGGGTATGTTTTCTTTTCACAGAATTGCAAAATATCAGAGCTGAGAAATACAAATAGGTAAACCATCCTATGATTATAAAGCCCCTGTGATTTATAATGTCCCAGTAGTCAGGAGCAACTTTTTTGCTAAACCTGGAATTTTAAGGTGATTTTTTTTTTTTTTAAATAATGCTTTTCACAGTTGTGCTGGCATGTTTACCAGATCCCCAAA	AGGACCGGATCAACT	CATTGCGTGAACCGA	Test	chr1:6873045-6873315	chr1:6872775-6873276	0	0	0	0	1	NA	NA	NA	NA	CAMTA1	CAMTA1	136	142	173	1340	1459	2151	159	160	162	1388	1461	2208	295	302	335	2728	2920	4359	310.6666667	3335.666667	3.204703314	3.269072659	3.697794997	3.390523657	-0.576043345	3.41e-27	5.32e-26	FALSE
Midfetal_Cortex_Trevino::chr1:6873135-6873405	ATATCAGAGCTGAGAAATACAAATAGGTAAACCATCCTATGATTATAAAGCCCCTGTGATTTATAATGTCCCAGTAGTCAGGAGCAACTTTTTTGCTAAACCTGGAATTTTAAGGTGATTTTTTTTTTTTTTAAATAATGCTTTTCACAGTTGTGCTGGCATGTTTACCAGATCCCCAAAGACTTTTTTGCCTTAAGTATGTCCTTTATTTGTTCCTTTGATGCCATGTCCTTCTAGCACTAAAGGAATGGCATCTGGCTCAGTGGATGG	AGGACCGGATCAACT	CATTGCGTGAACCGA	Test	chr1:6873135-6873405	chr1:6872775-6873276	0	0	0	0	1	NA	NA	NA	NA	CAMTA1	CAMTA1	407	415	533	5994	6364	9211	423	406	477	6091	6672	9596	830	821	1010	12085	13036	18807	887	14642.66667	3.86234456	3.987329719	4.217491542	4.022388607	0.046874043	0.127915493	0.18145483	FALSE
Midfetal_Cortex_Trevino::chr1:6888391-6888661	GAATTACAGACTTACTATATGTGATGGTATCGGTGCCTCCTGAAGAAGTAGAAGACAGAGATGCATAGAAACATGAGTCATGTCTCTGGAATACTGTAATATCGACATCTAGTGAGAGTCTAGAAAGAAACATGGAGAAATAAAAGGGAGGCAGGAAACAGGCAAATACTTAGTGGTTCTCAGTTATTTAAGGTAAATTTTGGCATCGAGTAAACAAGATAAATCAAAATATTTTCTAGATCAAGTAGGCATTAACAAAGATATAGAGGA	AGGACCGGATCAACT	CATTGCGTGAACCGA	Test	chr1:6888391-6888661	chr1:6888481-6888982	0	0	0	0	1	NA	NA	NA	NA	CAMTA1	CAMTA1	70	89	122	1257	1362	1996	88	91	124	1367	1390	1917	158	180	246	2624	2752	3913	194.6666667	3096.333333	4.045218752	3.926943008	3.986060809	3.98607419	-0.003226966	0.960918808	0.970432938	FALSE
Midfetal_Cortex_Trevino::chr1:6888481-6888751	ATACTGTAATATCGACATCTAGTGAGAGTCTAGAAAGAAACATGGAGAAATAAAAGGGAGGCAGGAAACAGGCAAATACTTAGTGGTTCTCAGTTATTTAAGGTAAATTTTGGCATCGAGTAAACAAGATAAATCAAAATATTTTCTAGATCAAGTAGGCATTAACAAAGATATAGAGGAAACTTGGAGGCGATTACTTAGATAATACTAACAGAAGTACTTTTGTTCCAGATACCTCCACAGATGCCATGGTTACCCCGTCTTTATTCG	AGGACCGGATCAACT	CATTGCGTGAACCGA	Test	chr1:6888481-6888751	chr1:6888481-6888982	0	0	0	0	1	NA	NA	NA	NA	CAMTA1	CAMTA1	70	65	61	448	451	630	56	46	70	422	523	686	126	111	131	870	974	1316	122.6666667	1053.333333	2.777844222	3.121903487	3.318645511	3.07279774	-0.89422914	3.58e-23	4.53e-22	FALSE
Midfetal_Cortex_Trevino::chr1:6888571-6888841	CAGTTATTTAAGGTAAATTTTGGCATCGAGTAAACAAGATAAATCAAAATATTTTCTAGATCAAGTAGGCATTAACAAAGATATAGAGGAAACTTGGAGGCGATTACTTAGATAATACTAACAGAAGTACTTTTGTTCCAGATACCTCCACAGATGCCATGGTTACCCCGTCTTTATTCGTTGTGTGTTGGCATAGGCCAGAATACCAATATTGTTCTTAAAAACCTTTGAGGAAGtttttctttttttctttcttttttttttttAAGC	AGGACCGGATCAACT	CATTGCGTGAACCGA	Test	chr1:6888571-6888841	chr1:6888481-6888982	0	0	0	0	1	NA	NA	NA	NA	CAMTA1	CAMTA1	233	236	244	2104	2307	3235	215	237	304	2200	2422	3484	448	473	548	4304	4729	6719	489.6666667	5250.666667	3.261225888	3.318881219	3.613583179	3.397896762	-0.575181582	1.23e-42	3.5e-41	FALSE
Midfetal_Cortex_Trevino::chr1:6888661-6888931	AACTTGGAGGCGATTACTTAGATAATACTAACAGAAGTACTTTTGTTCCAGATACCTCCACAGATGCCATGGTTACCCCGTCTTTATTCGTTGTGTGTTGGCATAGGCCAGAATACCAATATTGTTCTTAAAAACCTTTGAGGAAGtttttctttttttctttcttttttttttttAAGCAAAGAACAGAAACAAAACCAAGGAGACAGTATCCTGTGATGTAGGCTGTTACCTCAAGGTGAGTTTATTTGTAGCACTAACTTGTAACGA	AGGACCGGATCAACT	CATTGCGTGAACCGA	Test	chr1:6888661-6888931	chr1:6888481-6888982	0	0	0	0	1	NA	NA	NA	NA	CAMTA1	CAMTA1	196	222	254	2138	2351	3356	184	176	241	2136	2439	3471	380	398	495	4274	4790	6827	424.3333333	5297	3.4880615169999998	3.585866162	3.783051033	3.618992904	-0.357031429	3.79e-14	2.77e-13	FALSE
Midfetal_Cortex_Trevino::chr1:6888751-6889021	TTGTGTGTTGGCATAGGCCAGAATACCAATATTGTTCTTAAAAACCTTTGAGGAAGtttttctttttttctttcttttttttttttAAGCAAAGAACAGAAACAAAACCAAGGAGACAGTATCCTGTGATGTAGGCTGTTACCTCAAGGTGAGTTTATTTGTAGCACTAACTTGTAACGAATTGTTTAAAGAACTGAAACTTCTTTTTAGGTATAGCTTATTTGTCAGATTTTGTTCATTTCAGTGTAAACTTCAGTTATTTATTACACA	AGGACCGGATCAACT	CATTGCGTGAACCGA	Test	chr1:6888751-6889021	chr1:6888481-6888982	0	0	0	0	1	NA	NA	NA	NA	CAMTA1	CAMTA1	119	104	133	1353	1367	2149	115	110	126	1358	1449	2244	234	214	259	2711	2816	4393	235.6666667	3306.666667	3.528624517	3.711750999	4.078951341	3.773108952	-0.193563125	0.002096304	0.004600564	FALSE
Midfetal_Cortex_Trevino::chr1:6888841-6889111	AAAGAACAGAAACAAAACCAAGGAGACAGTATCCTGTGATGTAGGCTGTTACCTCAAGGTGAGTTTATTTGTAGCACTAACTTGTAACGAATTGTTTAAAGAACTGAAACTTCTTTTTAGGTATAGCTTATTTGTCAGATTTTGTTCATTTCAGTGTAAACTTCAGTTATTTATTACACACTGAGGGAAATCAACTAAAATCAGGAAAACCAATGTCCAATTGAACTTGAGTTTTATTTTGCATAGAGAAGTAACCAATATTTCTGATCA	AGGACCGGATCAACT	CATTGCGTGAACCGA	Test	chr1:6888841-6889111	chr1:6888481-6888982	0	0	0	0	1	NA	NA	NA	NA	CAMTA1	CAMTA1	148	152	189	805	789	1322	145	186	185	857	832	1248	293	338	374	1662	1621	2570	335	1951	2.499900108	2.258416641	2.777367109	2.51189462	-1.460142573	4.9099999999999994e-129	1.22e-126	FALSE
NGN2_iPSC_ABC::chr1:6912316-6912586	TAAGCAGCAGTAGCATCCCCCTTTGTTTCTGAATGAGAAATTATTCCCAAGAAGTCACCAAGTGTGAAAATGTGTGTTGTCTTGCTAATGGGACACTAATGAAATATTAAAGTGGCTTTCTTCCTGTCAGTCTCCTGGGGACCACTCTATCCTCTGGATTTTAGTCTGTCTTTACATAAAGAGCCCCGGGGAATTAACATTTCTTGGTACTTTTCAAAATAACCTTGGTCTTTCTCATGCCATAGTAAAGAAGTTCATGTTTCCGTTAGA	AGGACCGGATCAACT	CATTGCGTGAACCGA	Test	chr1:6912316-6912586	chr1:6912406-6912906	0	1	0	0	0	NA	CAMTA1	NA	NA	NA	CAMTA1	213	198	286	4363	4760	6686	260	206	308	4558	4949	6965	473	404	594	8921	9709	13651	490.3333333	10760.33333	4.234408184	4.583477483	4.520078841	4.445988169	0.459849152	8.88e-30	1.52e-28	TRUE
NGN2_iPSC_ABC::chr1:6912406-6912676	GGACACTAATGAAATATTAAAGTGGCTTTCTTCCTGTCAGTCTCCTGGGGACCACTCTATCCTCTGGATTTTAGTCTGTCTTTACATAAAGAGCCCCGGGGAATTAACATTTCTTGGTACTTTTCAAAATAACCTTGGTCTTTCTCATGCCATAGTAAAGAAGTTCATGTTTCCGTTAGATAACTGTCTGGCTTAGGGAGGGGCTCTGTCCCTCCGCAGGGGAGGAGGATTTTGGTCGGCCCTCCCAGCAGCCTGTCCTCCAGGCGGATG	AGGACCGGATCAACT	CATTGCGTGAACCGA	Test	chr1:6912406-6912676	chr1:6912406-6912906	0	1	0	0	0	NA	CAMTA1	NA	NA	NA	CAMTA1	59	81	73	1524	1613	2469	73	71	97	1527	1614	2578	132	152	170	3051	3227	5047	151.3333333	3775	4.520256811	4.399037021	4.88364368	4.600979171	0.634916817	1.82e-16	1.55e-15	TRUE
NGN2_iPSC_ABC::chr1:6912496-6912766	GAGCCCCGGGGAATTAACATTTCTTGGTACTTTTCAAAATAACCTTGGTCTTTCTCATGCCATAGTAAAGAAGTTCATGTTTCCGTTAGATAACTGTCTGGCTTAGGGAGGGGCTCTGTCCCTCCGCAGGGGAGGAGGATTTTGGTCGGCCCTCCCAGCAGCCTGTCCTCCAGGCGGATGCCTGCTCCCAGCTCCCTCATGCCCCACCTCTGCCTCCCTCTCAGCAGAAGACTACCCCAGTTCACAGGGGAGGCGCTGTCATACTGCCCC	AGGACCGGATCAACT	CATTGCGTGAACCGA	Test	chr1:6912496-6912766	chr1:6912406-6912906	0	1	0	0	0	NA	CAMTA1	NA	NA	NA	CAMTA1	29	32	38	474	551	781	30	27	43	509	549	806	59	59	81	983	1100	1587	66.33333333	1223.333333	4.03562391	4.197708158	4.275443193	4.169591753	0.206109166	0.059966083	0.093564027	FALSE
NGN2_iPSC_ABC::chr1:6912586-6912856	TAACTGTCTGGCTTAGGGAGGGGCTCTGTCCCTCCGCAGGGGAGGAGGATTTTGGTCGGCCCTCCCAGCAGCCTGTCCTCCAGGCGGATGCCTGCTCCCAGCTCCCTCATGCCCCACCTCTGCCTCCCTCTCAGCAGAAGACTACCCCAGTTCACAGGGGAGGCGCTGTCATACTGCCCCACACTGAGCTTGAGCTGGGAGCCAGGCGTGCTGCCCGCCTCCATGCCCGTCACTGAATCCTCCCACTACCCAGTCGGCAGCTGGGAGTTG	AGGACCGGATCAACT	CATTGCGTGAACCGA	Test	chr1:6912586-6912856	chr1:6912406-6912906	0	1	0	0	0	NA	CAMTA1	NA	NA	NA	CAMTA1	9	12	6	148	156	238	4	7	8	147	192	249	13	19	14	295	348	487	15.33333333	376.6666667	4.402098444	4.125155131	5.023846742	4.517033439	0.616799816	0.006809091	0.013372785	FALSE
NGN2_iPSC_ABC::chr1:6912676-6912946	CCTGCTCCCAGCTCCCTCATGCCCCACCTCTGCCTCCCTCTCAGCAGAAGACTACCCCAGTTCACAGGGGAGGCGCTGTCATACTGCCCCACACTGAGCTTGAGCTGGGAGCCAGGCGTGCTGCCCGCCTCCATGCCCGTCACTGAATCCTCCCACTACCCAGTCGGCAGCTGGGAGTTGTTTCTGTTTCCACTGTGTGGGGAGGGAAGCTTGGGCACCAGGAGGTTGTGTGGCCAGTCACAGAAGCAGGATTTGAACCCAGCCCAGGCC	AGGACCGGATCAACT	CATTGCGTGAACCGA	Test	chr1:6912676-6912946	chr1:6912406-6912906	0	1	0	0	0	NA	CAMTA1	NA	NA	NA	CAMTA1	9	14	7	156	171	247	6	9	12	155	151	224	15	23	19	311	322	471	19	368	4.285402219	3.750427854	4.560714954	4.198848342	0.277772407	0.172143985	0.234616321	FALSE
NGN2_iPSC_ABC::chr1:6912766-6913036	ACACTGAGCTTGAGCTGGGAGCCAGGCGTGCTGCCCGCCTCCATGCCCGTCACTGAATCCTCCCACTACCCAGTCGGCAGCTGGGAGTTGTTTCTGTTTCCACTGTGTGGGGAGGGAAGCTTGGGCACCAGGAGGTTGTGTGGCCAGTCACAGAAGCAGGATTTGAACCCAGCCCAGGCCCTGTGAACTCCAGCGCCCAGCGTGGAGTTATTGCCTTGCCAGCACCTCCCTGTTTTTGGCTACAACTTGGTCTCCCCAGGctgccatcag	AGGACCGGATCAACT	CATTGCGTGAACCGA	Test	chr1:6912766-6913036	chr1:6912406-6912906	0	1	0	0	0	NA	CAMTA1	NA	NA	NA	CAMTA1	39	48	39	571	634	821	38	44	47	564	676	923	77	92	86	1135	1310	1744	85	1396.333333	3.864344901	3.817293159	4.326067825	4.002568628	0.041843259	0.674571744	0.735807148	FALSE
Midfetal_Cortex_Trevino::chr1:6914652-6914922	GAAGGGGTGGCACATGTACATGGTTGGGACAGAGACCTTTTCCCTCTTTAAGGCCAGGTCTGGCTTGAACGAGCCAGGGGCTTTTAGTTTAGCTGGGCTGAGGCGCTCATGTGGCCAGGGAGATGCTGGGAGCCTGCAGACTCTGGGATGTTACTCTGCGTTTTTTTCTCCTCTCCCCAGAAACACGTTTTTGTCTCCATCTGACCAACTTTTTAATCTTAATTTATGAGCCTGCTGTAGCACCAGTAAAGACACACTGTACTGCCTGAA	AGGACCGGATCAACT	CATTGCGTGAACCGA	Test	chr1:6914652-6914922	chr1:6914742-6915243	0	0	0	0	1	NA	NA	NA	NA	CAMTA1	CAMTA1	77	66	90	945	907	1327	83	71	104	939	947	1388	160	137	194	1884	1854	2715	163.6666667	2151	3.54943193	3.748679015	3.79993745	3.699349465	-0.278420257	1.3608e-4	3.68644e-4	FALSE
Midfetal_Cortex_Trevino::chr1:6914742-6915012	AGCTGGGCTGAGGCGCTCATGTGGCCAGGGAGATGCTGGGAGCCTGCAGACTCTGGGATGTTACTCTGCGTTTTTTTCTCCTCTCCCCAGAAACACGTTTTTGTCTCCATCTGACCAACTTTTTAATCTTAATTTATGAGCCTGCTGTAGCACCAGTAAAGACACACTGTACTGCCTGAAAGAATCACTGCTGAATTCTAATTCTGTGCGATTCAAAGGCATGCCTTTGGCCGGAGCTGCTTCAAGAATAAGCAGAGCGGGAGGCTCGGC	AGGACCGGATCAACT	CATTGCGTGAACCGA	Test	chr1:6914742-6915012	chr1:6914742-6915243	0	0	0	0	1	NA	NA	NA	NA	CAMTA1	CAMTA1	60	69	64	823	855	1303	74	56	78	852	903	1337	134	125	142	1675	1758	2640	133.6666667	2024.333333	3.633990837	3.803259844	4.206997249	3.881415977	-0.079213512	0.312582009	0.39018675	FALSE
Midfetal_Cortex_Trevino::chr1:6914832-6915102	AAACACGTTTTTGTCTCCATCTGACCAACTTTTTAATCTTAATTTATGAGCCTGCTGTAGCACCAGTAAAGACACACTGTACTGCCTGAAAGAATCACTGCTGAATTCTAATTCTGTGCGATTCAAAGGCATGCCTTTGGCCGGAGCTGCTTCAAGAATAAGCAGAGCGGGAGGCTCGGCCCTGCTCTGGCTCTGTGGGCTTGTCAGGAAGCTTTGCCCTGGCTGCCTCTTACGGGCCTCAGGCTTAATTAAGCCTTCTGATTTATTTTT	AGGACCGGATCAACT	CATTGCGTGAACCGA	Test	chr1:6914832-6915102	chr1:6914742-6915243	0	0	0	0	1	NA	NA	NA	NA	CAMTA1	CAMTA1	89	85	96	1351	1529	2294	100	98	113	1478	1581	2369	189	183	209	2829	3110	4663	193.6666667	3534	3.896730729	4.079600723	4.473106556	4.149812669	0.186710197	0.005208978	0.010499172	FALSE
Midfetal_Cortex_Trevino::chr1:6914922-6915192	AGAATCACTGCTGAATTCTAATTCTGTGCGATTCAAAGGCATGCCTTTGGCCGGAGCTGCTTCAAGAATAAGCAGAGCGGGAGGCTCGGCCCTGCTCTGGCTCTGTGGGCTTGTCAGGAAGCTTTGCCCTGGCTGCCTCTTACGGGCCTCAGGCTTAATTAAGCCTTCTGATTTATTTTTCAATTCATTACTTTTTGAAAAAAGAAAAGCCACTTTAATGGAAGCTTTTAAAATCCAGACACTTTGGATTCCTCTACTTTGTCAGGCAAA	AGGACCGGATCAACT	CATTGCGTGAACCGA	Test	chr1:6914922-6915192	chr1:6914742-6915243	0	0	0	0	1	NA	NA	NA	NA	CAMTA1	CAMTA1	25	31	35	411	387	516	16	34	40	398	404	579	41	65	75	809	791	1095	60.33333333	898.3333333	4.269460675	3.584962501	3.85010457	3.901509248	-0.092798814	0.443584067	0.521437447	FALSE
Midfetal_Cortex_Trevino::chr1:6915012-6915282	CCTGCTCTGGCTCTGTGGGCTTGTCAGGAAGCTTTGCCCTGGCTGCCTCTTACGGGCCTCAGGCTTAATTAAGCCTTCTGATTTATTTTTCAATTCATTACTTTTTGAAAAAAGAAAAGCCACTTTAATGGAAGCTTTTAAAATCCAGACACTTTGGATTCCTCTACTTTGTCAGGCAAAAGTGGATTCGTCTAAGTAGTTTCATTAAAAAAGAAAAGCATATATTTATGAAGGTTTCAGAGATTAGATTTTTTTACTCCTTTCACTCCA	AGGACCGGATCAACT	CATTGCGTGAACCGA	Test	chr1:6915012-6915282	chr1:6914742-6915243	0	0	0	0	1	NA	NA	NA	NA	CAMTA1	CAMTA1	75	72	83	1086	1199	1832	75	67	88	1163	1297	1834	150	139	171	2249	2496	3666	153.3333333	2803.666667	3.897304547	4.156697089	4.414119796	4.156040477	0.191495033	0.00930996	0.017728195	FALSE
Midfetal_Cortex_Trevino::chr1:6915102-6915372	CAATTCATTACTTTTTGAAAAAAGAAAAGCCACTTTAATGGAAGCTTTTAAAATCCAGACACTTTGGATTCCTCTACTTTGTCAGGCAAAAGTGGATTCGTCTAAGTAGTTTCATTAAAAAAGAAAAGCATATATTTATGAAGGTTTCAGAGATTAGATTTTTTTACTCCTTTCACTCCAGGAACCTAAAAGCCAAACTTGGAAAATAATTTTTGTGGTTAGGTATGTGCATTCACTCAGCCAAGAAATCTAGTAATTTCATAAGTACCC	AGGACCGGATCAACT	CATTGCGTGAACCGA	Test	chr1:6915102-6915372	chr1:6914742-6915243	0	0	0	0	1	NA	NA	NA	NA	CAMTA1	CAMTA1	154	135	193	2121	2141	3185	147	141	187	2120	2360	3235	301	276	380	4241	4501	6420	319	5054	3.812124166	4.022608175	4.074935096	3.969889146	-0.010404465	0.839300845	0.873658074	FALSE
NGN2_iPSC_ABC::chr1:6922403-6922673	cttcacttggggtctcagtgctgttgcagtcagatagtggctgggctgtcatcttaaaggcttctctgagtgggtctgggaagatGCAAGCATTTGGGGACAGAGCAGCCAGGGCTCCTCTGGCATCCCTTTctccatgtggttttcagcatgacggctgcaggacagccacatttctcccctggggcctcaaatgcatgtcctgagaaaagccggtggatgctgtgttgcctttcatgaactggccttgaaagtcacacggcatccctc	AGGACCGGATCAACT	CATTGCGTGAACCGA	Test	chr1:6922403-6922673	chr1:6922493-6922993	0	1	0	0	0	NA	CAMTA1	NA	NA	NA	CAMTA1	62	65	69	813	788	1286	48	45	66	817	834	1348	110	110	135	1630	1622	2634	118.3333333	1962	3.8771252	3.870031418	4.276124405	4.007760341	0.045952925	0.60941635	0.677272234	FALSE
NGN2_iPSC_ABC::chr1:6922493-6922763	CATTTGGGGACAGAGCAGCCAGGGCTCCTCTGGCATCCCTTTctccatgtggttttcagcatgacggctgcaggacagccacatttctcccctggggcctcaaatgcatgtcctgagaaaagccggtggatgctgtgttgcctttcatgaactggccttgaaagtcacacggcatccctcctgccgagttctattagttacaagtgagccattaaggccagcctgtattcagtgggaggagaattggcctccacttcttggtgggaggag	AGGACCGGATCAACT	CATTGCGTGAACCGA	Test	chr1:6922493-6922763	chr1:6922493-6922993	0	1	0	0	0	NA	CAMTA1	NA	NA	NA	CAMTA1	63	60	67	1088	1168	1737	72	63	68	1102	1160	1789	135	123	135	2190	2328	3526	131	2681.333333	4.009910928	4.231298614	4.696763019	4.31265752	0.353400509	7.42e-6	2.44e-5	TRUE
NGN2_iPSC_ABC::chr1:6922583-6922853	cctggggcctcaaatgcatgtcctgagaaaagccggtggatgctgtgttgcctttcatgaactggccttgaaagtcacacggcatccctcctgccgagttctattagttacaagtgagccattaaggccagcctgtattcagtgggaggagaattggcctccacttcttggtgggaggagtgccagaggatttgcagacatgttttaaaaccacaGTGTGGATCCAATAGGCTAAGTCCAAAGCGCCCTAGGGAGGGCCAGGTTTTAATT	AGGACCGGATCAACT	CATTGCGTGAACCGA	Test	chr1:6922583-6922853	chr1:6922493-6922993	0	1	0	0	0	NA	CAMTA1	NA	NA	NA	CAMTA1	58	51	75	1111	1176	1585	55	55	74	1064	1194	1755	113	106	149	2175	2370	3340	122.6666667	2628.333333	4.254572827	4.469812961	4.477245577	4.400543788	0.425047298	1.81e-7	7.21e-7	TRUE
NGN2_iPSC_ABC::chr1:6922673-6922943	ctgccgagttctattagttacaagtgagccattaaggccagcctgtattcagtgggaggagaattggcctccacttcttggtgggaggagtgccagaggatttgcagacatgttttaaaaccacaGTGTGGATCCAATAGGCTAAGTCCAAAGCGCCCTAGGGAGGGCCAGGTTTTAATTTGGAGCGCTGGGATCTTGGAACACACCCCCTTCCGTTAAGTGTTCCAGGAATGAGTCTGCTGGAGGATCACTCCGGTGACGGTGGCAAGC	AGGACCGGATCAACT	CATTGCGTGAACCGA	Test	chr1:6922673-6922943	chr1:6922493-6922993	0	1	0	0	0	NA	CAMTA1	NA	NA	NA	CAMTA1	56	56	74	1161	1175	1648	54	60	82	1144	1274	1724	110	116	156	2305	2449	3372	127.3333333	2708.666667	4.376760931	4.388201314	4.425195854	4.396719367	0.417505454	1.5e-7	6.03e-7	TRUE
NGN2_iPSC_ABC::chr1:6922763-6923033	tgccagaggatttgcagacatgttttaaaaccacaGTGTGGATCCAATAGGCTAAGTCCAAAGCGCCCTAGGGAGGGCCAGGTTTTAATTTGGAGCGCTGGGATCTTGGAACACACCCCCTTCCGTTAAGTGTTCCAGGAATGAGTCTGCTGGAGGATCACTCCGGTGACGGTGGCAAGCTCTGCTTCCTGGTCCCTGCTTGCACTTGTATGAAGTGATAAATTTCACGAATAAGGTAGATTCCATCAAATAAGTATCAATTAAGCTGTT	AGGACCGGATCAACT	CATTGCGTGAACCGA	Test	chr1:6922763-6923033	chr1:6922493-6922993	0	1	0	0	0	NA	CAMTA1	NA	NA	NA	CAMTA1	96	100	122	1537	1630	2320	118	114	138	1623	1730	2326	214	214	260	3160	3360	4646	229.3333333	3722	3.87797247	3.966481978	4.154177933	3.999544127	0.026282466	0.661484747	0.724206361	FALSE
NGN2_iPSC_ABC::chr1:6922853-6923123	TGGAGCGCTGGGATCTTGGAACACACCCCCTTCCGTTAAGTGTTCCAGGAATGAGTCTGCTGGAGGATCACTCCGGTGACGGTGGCAAGCTCTGCTTCCTGGTCCCTGCTTGCACTTGTATGAAGTGATAAATTTCACGAATAAGGTAGATTCCATCAAATAAGTATCAATTAAGCTGTTTTATGATCTAGTTGAGATGATGAATTAAAGTCGATTTAGATAAATGATCAGTAAAAGAACAGAGACTTCAGGAAGACAGCATAAACTCTC	AGGACCGGATCAACT	CATTGCGTGAACCGA	Test	chr1:6922853-6923123	chr1:6922493-6922993	0	1	0	0	0	NA	CAMTA1	NA	NA	NA	CAMTA1	73	66	95	557	667	943	61	53	68	582	625	984	134	119	163	1139	1292	1927	138.6666667	1452.666667	3.078002512	3.429615964	3.555337332	3.354318603	-0.613471229	6.15e-13	4.11e-12	FALSE
NGN2_iPSC_ABC::chr1:6962728-6962998	TGGCCCCATCCTCCATCCCTTTTCGTCCTTGCCCACCGAGCTCCTCTGGACCCACCCCTCTTTTTGGGCCCGCACCCATCTGGCTCCTCCCACCCATCTGGCCCCACCCACTCCCCTGCTTTCCATCCCTGCCTTGCCCTGTGACTGGCCCCACCCTCCATCCCTTTTGGTCCCTCCTTGCCTGCCGAGCTCCTCTGGACCCACCCCTCTTTCAGTTGGGGCCCCGCCCTCATTTGGCCCCTTTCACCCGTCTGGCCCTGCCCATTCCCA	AGGACCGGATCAACT	CATTGCGTGAACCGA	Test	chr1:6962728-6962998	chr1:6962818-6963318	0	1	0	0	0	NA	CAMTA1	NA	NA	NA	CAMTA1	NA	NA	NA	NA	NA	NA	NA	NA	NA	NA	NA	NA	NA	NA	NA	NA	NA	NA	NA	NA	NA	NA	NA	NA	NA	NA	NA	NA
NGN2_iPSC_ABC::chr1:6962818-6963088	CACCCATCTGGCCCCACCCACTCCCCTGCTTTCCATCCCTGCCTTGCCCTGTGACTGGCCCCACCCTCCATCCCTTTTGGTCCCTCCTTGCCTGCCGAGCTCCTCTGGACCCACCCCTCTTTCAGTTGGGGCCCCGCCCTCATTTGGCCCCTTTCACCCGTCTGGCCCTGCCCATTCCCACCTTCCACCCTGGCCCCGCCCTGTGGCAGACCCCATTCTCCATTCCTTGTGGCCCTTCTCCTCTGGACCAACCCCTCTGTCCATTAGGGC	AGGACCGGATCAACT	CATTGCGTGAACCGA	Test	chr1:6962818-6963088	chr1:6962818-6963318	0	1	0	0	0	NA	CAMTA1	NA	NA	NA	CAMTA1	NA	NA	NA	NA	NA	NA	NA	NA	NA	NA	NA	NA	NA	NA	NA	NA	NA	NA	NA	NA	NA	NA	NA	NA	NA	NA	NA	NA
NGN2_iPSC_ABC::chr1:6962908-6963178	CCTGCCGAGCTCCTCTGGACCCACCCCTCTTTCAGTTGGGGCCCCGCCCTCATTTGGCCCCTTTCACCCGTCTGGCCCTGCCCATTCCCACCTTCCACCCTGGCCCCGCCCTGTGGCAGACCCCATTCTCCATTCCTTGTGGCCCTTCTCCTCTGGACCAACCCCTCTGTCCATTAGGGCCCCGCCTTCATTTGACCCATCCCACCCTCTGGCCTCACCCACTCCACCTTCCATTTTGACCCAGCTCCTTGGCAGGCTCCAGCCTCCATC	AGGACCGGATCAACT	CATTGCGTGAACCGA	Test	chr1:6962908-6963178	chr1:6962818-6963318	0	1	0	0	0	NA	CAMTA1	NA	NA	NA	CAMTA1	NA	NA	NA	NA	NA	NA	NA	NA	NA	NA	NA	NA	NA	NA	NA	NA	NA	NA	NA	NA	NA	NA	NA	NA	NA	NA	NA	NA
NGN2_iPSC_ABC::chr1:6962998-6963268	CCTTCCACCCTGGCCCCGCCCTGTGGCAGACCCCATTCTCCATTCCTTGTGGCCCTTCTCCTCTGGACCAACCCCTCTGTCCATTAGGGCCCCGCCTTCATTTGACCCATCCCACCCTCTGGCCTCACCCACTCCACCTTCCATTTTGACCCAGCTCCTTGGCAGGCTCCAGCCTCCATCTCTTTTGGCTCCTCCTCACCCGCCCCGCCCCTTTGGAACTACCCATCTTTCCTTTATGGGCCCCGCCCCATCTGGCTcctcccacccacc	AGGACCGGATCAACT	CATTGCGTGAACCGA	Test	chr1:6962998-6963268	chr1:6962818-6963318	0	1	0	0	0	NA	CAMTA1	NA	NA	NA	CAMTA1	16	12	27	266	292	414	15	17	18	280	315	455	31	29	45	546	607	869	35	674	4.095397023	4.341036918	4.241309635	4.225914525	0.269251581	0.072679925	0.110975998	FALSE
NGN2_iPSC_ABC::chr1:6963088-6963358	CCCGCCTTCATTTGACCCATCCCACCCTCTGGCCTCACCCACTCCACCTTCCATTTTGACCCAGCTCCTTGGCAGGCTCCAGCCTCCATCTCTTTTGGCTCCTCCTCACCCGCCCCGCCCCTTTGGAACTACCCATCTTTCCTTTATGGGCCCCGCCCCATCTGGCTcctcccacccacctggccccccccccccccccGCTTTCCATCCCGGCCTTGCCCTGTGACTGGCCCCGCCCTCCATCCCTTTTGGCCCCTCCTTGCCCGCGCC	AGGACCGGATCAACT	CATTGCGTGAACCGA	Test	chr1:6963088-6963358	chr1:6962818-6963318	0	1	0	0	0	NA	CAMTA1	NA	NA	NA	CAMTA1	NA	NA	NA	NA	NA	NA	NA	NA	NA	NA	NA	NA	NA	NA	NA	NA	NA	NA	NA	NA	NA	NA	NA	NA	NA	NA	NA	NA
NGN2_iPSC_ABC::chr1:6963178-6963448	TCTTTTGGCTCCTCCTCACCCGCCCCGCCCCTTTGGAACTACCCATCTTTCCTTTATGGGCCCCGCCCCATCTGGCTcctcccacccacctggccccccccccccccccGCTTTCCATCCCGGCCTTGCCCTGTGACTGGCCCCGCCCTCCATCCCTTTTGGCCCCTCCTTGCCCGCGCCGCCCCTCTGGAGCCACCCCTCTTTCCAATCGGGCCCCACCCTGTTTTCCTGGCCTTCAAGCTCCCGCCTGGCGCCCCGCAGCGGCAAGCG	AGGACCGGATCAACT	CATTGCGTGAACCGA	Test	chr1:6963178-6963448	chr1:6962818-6963318	0	1	0	0	0	NA	CAMTA1	NA	NA	NA	CAMTA1	NA	NA	NA	NA	NA	NA	NA	NA	NA	NA	NA	NA	NA	NA	NA	NA	NA	NA	NA	NA	NA	NA	NA	NA	NA	NA	NA	NA
Midfetal_Cortex_Trevino::chr1:6964968-6965238	GCTTTGAGCCCTCCTCCAAGGGTCGCAGAGCAGCAGGTAGAGACTTAGAGTCTGTGCTAACAGAGAGGGAGGGTCTTGTCTGGGAGACTTGCCTGACCCTCTCTTACTTGGGTGCATGGTGCTGGCAAGGAAGAAGCAGGGCCAGCGGAAGGGCTGTATTTCTGGTGAGATGTATTAATATGTGAAAGCCACTTCGGGAAAAGTAgtgagtgtggtatgagcatgagtgtgtgtgtatgactttgtgtgcttgtgtgtgtctgtgcatgt	AGGACCGGATCAACT	CATTGCGTGAACCGA	Test	chr1:6964968-6965238	chr1:6965058-6965559	0	0	0	0	1	NA	NA	NA	NA	CAMTA1	CAMTA1	58	67	74	1181	1376	1979	87	68	71	1284	1349	1969	145	135	145	2465	2725	3948	141.6666667	3046	4.078132526	4.325107006	4.757447094	4.386895542	0.42545398	3.61e-8	1.56e-7	TRUE
Midfetal_Cortex_Trevino::chr1:6965058-6965328	GCCTGACCCTCTCTTACTTGGGTGCATGGTGCTGGCAAGGAAGAAGCAGGGCCAGCGGAAGGGCTGTATTTCTGGTGAGATGTATTAATATGTGAAAGCCACTTCGGGAAAAGTAgtgagtgtggtatgagcatgagtgtgtgtgtatgactttgtgtgcttgtgtgtgtctgtgcatgtgtgcatgtgtgtgggcacgtgctcctgggggcatgcacatgtttaagtgtgtgcttgtgtctgtgcatgtgtgtatgtgtgtgggtgtgt	AGGACCGGATCAACT	CATTGCGTGAACCGA	Test	chr1:6965058-6965328	chr1:6965058-6965559	0	0	0	0	1	NA	NA	NA	NA	CAMTA1	CAMTA1	59	59	67	589	657	928	70	75	86	605	608	927	129	134	153	1194	1265	1855	138.6666667	1438	3.20042709	3.229246092	3.591194454	3.340289212	-0.624068875	3.59e-15	2.81e-14	FALSE
Midfetal_Cortex_Trevino::chr1:6965148-6965418	TGTGAAAGCCACTTCGGGAAAAGTAgtgagtgtggtatgagcatgagtgtgtgtgtatgactttgtgtgcttgtgtgtgtctgtgcatgtgtgcatgtgtgtgggcacgtgctcctgggggcatgcacatgtttaagtgtgtgcttgtgtctgtgcatgtgtgtatgtgtgtgggtgtgtgtgtAGGGGGCACGCAGCCAGCTCTAACTTGAGCAGAGGCATTCTGTTGTTATAAATAAGGCTGGTTTTTATATTCCCATTTGACCAGGG	AGGACCGGATCAACT	CATTGCGTGAACCGA	Test	chr1:6965148-6965418	chr1:6965058-6965559	0	0	0	0	1	NA	NA	NA	NA	CAMTA1	CAMTA1	94	117	149	1498	1653	2428	87	114	131	1641	1695	2521	181	231	280	3139	3348	4949	230.6666667	3812	4.108754204	3.851533666	4.13878649	4.033024786	0.047488046	0.434935664	0.513119822	FALSE
Midfetal_Cortex_Trevino::chr1:6965238-6965508	gtgcatgtgtgtgggcacgtgctcctgggggcatgcacatgtttaagtgtgtgcttgtgtctgtgcatgtgtgtatgtgtgtgggtgtgtgtgtAGGGGGCACGCAGCCAGCTCTAACTTGAGCAGAGGCATTCTGTTGTTATAAATAAGGCTGGTTTTTATATTCCCATTTGACCAGGGAGTGCAACCAGCAGACCAAAGGTAATGCATTTCAGCTGCCTGTGGGGGAAGGTAAATGTGGTTTATTAGCCCCCCTGGCTCAGAGGGGGC	AGGACCGGATCAACT	CATTGCGTGAACCGA	Test	chr1:6965238-6965508	chr1:6965058-6965559	0	0	0	0	1	NA	NA	NA	NA	CAMTA1	CAMTA1	56	72	68	860	998	1309	53	54	62	908	951	1359	109	126	130	1768	1949	2668	121.6666667	2128.333333	4.007358619	3.940573722	4.348660589	4.09886431	0.133077287	0.107402908	0.155950703	FALSE
Midfetal_Cortex_Trevino::chr1:6965328-6965598	gtgtAGGGGGCACGCAGCCAGCTCTAACTTGAGCAGAGGCATTCTGTTGTTATAAATAAGGCTGGTTTTTATATTCCCATTTGACCAGGGAGTGCAACCAGCAGACCAAAGGTAATGCATTTCAGCTGCCTGTGGGGGAAGGTAAATGTGGTTTATTAGCCCCCCTGGCTCAGAGGGGGCTGGGCACTGGTAGCAGCTGAAGCAAGGCGGCTCTAGATGGAGGGAGGGGACAGGTTGGTGATTGTGTGCCCTGGTTTCTCTAAAGGAAAA	AGGACCGGATCAACT	CATTGCGTGAACCGA	Test	chr1:6965328-6965598	chr1:6965058-6965559	0	0	0	0	1	NA	NA	NA	NA	CAMTA1	CAMTA1	26	30	35	448	532	768	39	31	38	492	554	744	65	61	73	940	1086	1512	66.33333333	1179.333333	3.833656793	4.131939915	4.353742907	4.106446538	0.153778928	0.16548939	0.226644053	FALSE
Midfetal_Cortex_Trevino::chr1:6965418-6965688	AGTGCAACCAGCAGACCAAAGGTAATGCATTTCAGCTGCCTGTGGGGGAAGGTAAATGTGGTTTATTAGCCCCCCTGGCTCAGAGGGGGCTGGGCACTGGTAGCAGCTGAAGCAAGGCGGCTCTAGATGGAGGGAGGGGACAGGTTGGTGATTGTGTGCCCTGGTTTCTCTAAAGGAAAAAAAATGGACGTGCCGCCTGTTAGCTAATCAACAGTGAGGAGAAAGTCCTGACAACAAGTAAAGAAAACTTAGCTGGCAATAAAATAAGGG	AGGACCGGATCAACT	CATTGCGTGAACCGA	Test	chr1:6965418-6965688	chr1:6965058-6965559	0	0	0	0	1	NA	NA	NA	NA	CAMTA1	CAMTA1	45	42	46	416	432	664	38	44	39	452	459	628	83	86	85	868	891	1292	84.66666667	1017	3.370894944	3.357956404	3.910241805	3.546364384	-0.411092125	3.99e-5	1.17866e-4	FALSE
Midfetal_Cortex_Trevino::chr1:6985451-6985721	TCTAATTTAGGTTTCAATAAGGGAAGGAACCATTATATCACCCTACTTCAGTGCTTTTTGTCATTACGTTATATTTTTTAAAATACTTTCATCGGGGACCCGATATACACTTACAATCTCTCTGCATTTATTTTCTTTTAAGAACACATATAATAAAACTCAAAGTTAATAGCACGAAAATAATTTCTACAATAACAGTTGTAGCAAATCTTCGAATTGCCAGGGTGAAGGTGGCTAGACAGAGTGAGGCAATTACGTCTATTATTAGCA	AGGACCGGATCAACT	CATTGCGTGAACCGA	Test	chr1:6985451-6985721	chr1:6985541-6986042	0	0	0	0	1	NA	NA	NA	NA	CAMTA1	CAMTA1	154	125	163	2096	2239	2993	144	139	189	2122	2402	3237	298	264	352	4218	4641	6230	304.6666667	5029.666667	3.818683698	4.130682258	4.141723628	4.030363195	0.05227795	0.333810288	0.412179976	FALSE
Midfetal_Cortex_Trevino::chr1:6985541-6985811	ATCGGGGACCCGATATACACTTACAATCTCTCTGCATTTATTTTCTTTTAAGAACACATATAATAAAACTCAAAGTTAATAGCACGAAAATAATTTCTACAATAACAGTTGTAGCAAATCTTCGAATTGCCAGGGTGAAGGTGGCTAGACAGAGTGAGGCAATTACGTCTATTATTAGCAGTGCACGGGGAGGATTGATGTACAGTGGGCTGTGTGTGAGCAGAAGCCTTCAGACGTGAACTACATTTTAATAGTGAAATTCTCATAGAT	AGGACCGGATCAACT	CATTGCGTGAACCGA	Test	chr1:6985541-6985811	chr1:6985541-6986042	0	0	0	0	1	NA	NA	NA	NA	CAMTA1	CAMTA1	146	147	187	2322	2435	3415	143	174	182	2340	2531	3463	289	321	369	4662	4966	6878	326.3333333	5502	4.007133624	3.947242153	4.21660168	4.056992486	0.080880653	0.107559032	0.156151744	FALSE
Midfetal_Cortex_Trevino::chr1:6985631-6985901	TAATTTCTACAATAACAGTTGTAGCAAATCTTCGAATTGCCAGGGTGAAGGTGGCTAGACAGAGTGAGGCAATTACGTCTATTATTAGCAGTGCACGGGGAGGATTGATGTACAGTGGGCTGTGTGTGAGCAGAAGCCTTCAGACGTGAACTACATTTTAATAGTGAAATTCTCATAGATTATAACTTCCTTCATTAACATTTTCACACATCGCTGACTAACAAATGAGGAGAGAGGCCTTCTGCACTCATAGATTTATTATGCTTGGGA	AGGACCGGATCAACT	CATTGCGTGAACCGA	Test	chr1:6985631-6985901	chr1:6985541-6986042	0	0	0	0	1	NA	NA	NA	NA	CAMTA1	CAMTA1	147	124	150	2169	2317	3308	130	133	182	2213	2393	3380	277	257	332	4382	4710	6688	288.6666667	5260	3.978761891	4.190590361	4.328196463	4.165849572	0.190923416	2.65169e-4	6.83492e-4	TRUE
Midfetal_Cortex_Trevino::chr1:6985721-6985991	GTGCACGGGGAGGATTGATGTACAGTGGGCTGTGTGTGAGCAGAAGCCTTCAGACGTGAACTACATTTTAATAGTGAAATTCTCATAGATTATAACTTCCTTCATTAACATTTTCACACATCGCTGACTAACAAATGAGGAGAGAGGCCTTCTGCACTCATAGATTTATTATGCTTGGGATGCTCTCTGCACCTCTGTGTATGGGCAGGAGCTTCGTCTTCTAACCTCTGACTACCGGCGATTAACTCTTTCCGGCCCTACCTGTTTCCT	AGGACCGGATCAACT	CATTGCGTGAACCGA	Test	chr1:6985721-6985991	chr1:6985541-6986042	0	0	0	0	1	NA	NA	NA	NA	CAMTA1	CAMTA1	204	199	229	2376	2767	3865	178	189	234	2415	2750	4005	382	388	463	4791	5517	7870	411	6059.333333	3.645211611	3.826303396	4.084350229	3.851955079	-0.119539217	0.014299715	0.026071613	FALSE
Midfetal_Cortex_Trevino::chr1:6985811-6986081	TATAACTTCCTTCATTAACATTTTCACACATCGCTGACTAACAAATGAGGAGAGAGGCCTTCTGCACTCATAGATTTATTATGCTTGGGATGCTCTCTGCACCTCTGTGTATGGGCAGGAGCTTCGTCTTCTAACCTCTGACTACCGGCGATTAACTCTTTCCGGCCCTACCTGTTTCCTTCAGGCACGGAAGAACATTCTGGAAATACTGGCTTTGCACTTTAAGACTTTTACAAGGTGGTTCCTCGGGACAGCCCCCACTGGCTGCTC	AGGACCGGATCAACT	CATTGCGTGAACCGA	Test	chr1:6985811-6986081	chr1:6985541-6986042	0	0	0	0	1	NA	NA	NA	NA	CAMTA1	CAMTA1	148	136	145	1343	1410	2090	134	132	200	1433	1487	2237	282	268	345	2776	2897	4327	298.3333333	3333.333333	3.294653219	3.429379517	3.644856556	3.456296431	-0.51681181	1.1e-21	1.28e-20	FALSE
Midfetal_Cortex_Trevino::chr1:6985901-6986171	TGCTCTCTGCACCTCTGTGTATGGGCAGGAGCTTCGTCTTCTAACCTCTGACTACCGGCGATTAACTCTTTCCGGCCCTACCTGTTTCCTTCAGGCACGGAAGAACATTCTGGAAATACTGGCTTTGCACTTTAAGACTTTTACAAGGTGGTTCCTCGGGACAGCCCCCACTGGCTGCTCCCTGCCGTCTTTCTGTGCCTTTCCCCTGTTGCCCTGCAGGTGGGTATCAGAGGACGGAGGGTCTGGGGGAATGAGTCAGGCCAGATTTGG	AGGACCGGATCAACT	CATTGCGTGAACCGA	Test	chr1:6985901-6986171	chr1:6985541-6986042	0	0	0	0	1	NA	NA	NA	NA	CAMTA1	CAMTA1	24	26	29	363	387	545	34	29	25	387	382	539	58	55	54	750	769	1084	55.66666667	867.6666667	3.670026048	3.781359714	4.302119614	3.917835125	-0.033243596	0.783001168	0.828101704	FALSE
NGN2_iPSC_ABC::chr1:7070256-7070526	AGAAAGGAGGCGTGGATATTGTACTGCACTTTCTGGACTTTCACGGGAATTCATgaaggagcctgaatatgcagcagccacatctgggtttatttcagcttggacactaattcatgttgggtcccgtagtaaatcatttttcattcagttacttgtttttcctcacttgaaaaatgggcgtgataCTGGTGGTCGCTGTTGTCTTCCCGCAGCGATAGAATGAGGCTCTGCAGTGATTTCTTTTCCTTCCAAAGTCGAAAGCTCCTCTGG	AGGACCGGATCAACT	CATTGCGTGAACCGA	Test	chr1:7070256-7070526	chr1:7070346-7070846	0	1	0	0	0	NA	CAMTA1	NA	NA	NA	CAMTA1	153	135	175	1380	1468	2039	147	133	185	1405	1587	2141	300	268	360	2785	3055	4180	309.3333333	3340	3.210359866	3.505966465	3.533777301	3.416701211	-0.562502167	2.12e-26	3.1699999999999997e-25	FALSE
NGN2_iPSC_ABC::chr1:7070346-7070616	tatttcagcttggacactaattcatgttgggtcccgtagtaaatcatttttcattcagttacttgtttttcctcacttgaaaaatgggcgtgataCTGGTGGTCGCTGTTGTCTTCCCGCAGCGATAGAATGAGGCTCTGCAGTGATTTCTTTTCCTTCCAAAGTCGAAAGCTCCTCTGGCTTTGCACAACCTTTTGAGCACGACCTTCTCTCTCATCACGGTGATGCCTGTTGCCCCCTAGTGGTCACCAGCAAAGGGAGTGGTTGAGC	AGGACCGGATCAACT	CATTGCGTGAACCGA	Test	chr1:7070346-7070616	chr1:7070346-7070846	0	1	0	0	0	NA	CAMTA1	NA	NA	NA	CAMTA1	133	112	143	1978	2037	2949	109	93	165	1980	2151	3087	242	205	308	3958	4188	6036	251.6666667	4727.333333	4.026107848	4.345889642	4.288153058	4.220050183	0.234823149	4.44e-5	1.29953e-4	TRUE
NGN2_iPSC_ABC::chr1:7070436-7070706	tgataCTGGTGGTCGCTGTTGTCTTCCCGCAGCGATAGAATGAGGCTCTGCAGTGATTTCTTTTCCTTCCAAAGTCGAAAGCTCCTCTGGCTTTGCACAACCTTTTGAGCACGACCTTCTCTCTCATCACGGTGATGCCTGTTGCCCCCTAGTGGTCACCAGCAAAGGGAGTGGTTGAGCCGACGATCCCAGGTTGCAACTCAGACCCAGGCCTGGCCCTGAACCCAGGTCTTCCTGCTGGTTCCGAGGCATCTCTGGGCAGGGTGGGTT	AGGACCGGATCAACT	CATTGCGTGAACCGA	Test	chr1:7070436-7070706	chr1:7070346-7070846	0	1	0	0	0	NA	CAMTA1	NA	NA	NA	CAMTA1	45	38	58	574	595	880	52	42	64	582	603	903	97	80	122	1156	1198	1783	99.66666667	1379	3.561463305	3.887765941	3.858385395	3.76920488	-0.20731635	0.022036064	0.038507132	FALSE
NGN2_iPSC_ABC::chr1:7070526-7070796	CTTTGCACAACCTTTTGAGCACGACCTTCTCTCTCATCACGGTGATGCCTGTTGCCCCCTAGTGGTCACCAGCAAAGGGAGTGGTTGAGCCGACGATCCCAGGTTGCAACTCAGACCCAGGCCTGGCCCTGAACCCAGGTCTTCCTGCTGGTTCCGAGGCATCTCTGGGCAGGGTGGGTTATAGGGAGGGGACCAGAGAGGGAGTCCTCCCAGTCGCCTCCACCAGGCAGCCCTCCAGCTTGTCAAACTGTCGCCAGCAGTGTTTTCTCA	AGGACCGGATCAACT	CATTGCGTGAACCGA	Test	chr1:7070526-7070796	chr1:7070346-7070846	0	1	0	0	0	NA	CAMTA1	NA	NA	NA	CAMTA1	14	14	25	223	241	340	10	14	21	239	232	372	24	28	46	462	473	712	32.66666667	549	4.211012193	4.030762254	3.923169415	4.054981287	0.073602553	0.639333499	0.704135676	FALSE
NGN2_iPSC_ABC::chr1:7070616-7070886	CGACGATCCCAGGTTGCAACTCAGACCCAGGCCTGGCCCTGAACCCAGGTCTTCCTGCTGGTTCCGAGGCATCTCTGGGCAGGGTGGGTTATAGGGAGGGGACCAGAGAGGGAGTCCTCCCAGTCGCCTCCACCAGGCAGCCCTCCAGCTTGTCAAACTGTCGCCAGCAGTGTTTTCTCAGCATGGAGATTGTGTGTGAGTGTTAAGTCTAGAAAAATCACTCAGGCAAGGCAAAGACTTGCTTTGGTGCAGGGGACTGGAAAGCAGATG	AGGACCGGATCAACT	CATTGCGTGAACCGA	Test	chr1:7070616-7070886	chr1:7070346-7070846	0	1	0	0	0	NA	CAMTA1	NA	NA	NA	CAMTA1	36	30	38	566	602	932	30	34	33	555	658	957	66	64	71	1121	1260	1889	67	1423.333333	4.06576777	4.277984747	4.714245518	4.352666012	0.405097572	2.50597e-4	6.49075e-4	TRUE
NGN2_iPSC_ABC::chr1:7070706-7070976	ATAGGGAGGGGACCAGAGAGGGAGTCCTCCCAGTCGCCTCCACCAGGCAGCCCTCCAGCTTGTCAAACTGTCGCCAGCAGTGTTTTCTCAGCATGGAGATTGTGTGTGAGTGTTAAGTCTAGAAAAATCACTCAGGCAAGGCAAAGACTTGCTTTGGTGCAGGGGACTGGAAAGCAGATGTGCTTTTTCTGGCTCTGAACACTGAGGGGAAGTGAGCTTTGGAAGAGAGGCGCTGACTTGGTGTGTGTTTTGGGGCAAGAGGAAGTTTAA	AGGACCGGATCAACT	CATTGCGTGAACCGA	Test	chr1:7070706-7070976	chr1:7070346-7070846	0	1	0	0	0	NA	CAMTA1	NA	NA	NA	CAMTA1	85	78	86	1230	1325	1964	68	72	119	1285	1369	1945	153	150	205	2515	2694	3909	169.3333333	3039.333333	4.030129666	4.157664818	4.246452365	4.14474895	0.168208356	0.014561839	0.026505786	FALSE
NGN2_iPSC_ABC::chr1:7247822-7248092	AGCCTACCTGCCATTTAGAAATGGAAGTGAATTGTAAGGTTTCCAATGCAGACTTGTAAGCAGGAGACAGATACCAGCGGGTGACAGCATTGTGACAAGCGCGTGGAGCCATTTCCTGATTGTTTTAGTCGATACAGACTTAGGGAGGAAACCAACACTGACACAAACCAATTGTGCCCTGATCGGGAAACAATGAAGTATCGGGAGTCGCTGTTGAAAGTCTGTAATTTCCAGCGGAATTGCTGTTTAGTCATCATATTGCCGCTGAAT	AGGACCGGATCAACT	CATTGCGTGAACCGA	Test	chr1:7247822-7248092	chr1:7247912-7248412	0	1	0	0	0	NA	CAMTA1	NA	NA	NA	CAMTA1	107	103	128	1934	1989	3107	106	109	138	1928	2104	3109	213	212	266	3862	4093	6216	230.3333333	4723.666667	4.174038976	4.264585767	4.541306932	4.326643891	0.356314837	4.87e-9	2.3e-8	TRUE
NGN2_iPSC_ABC::chr1:7247912-7248182	TGTGACAAGCGCGTGGAGCCATTTCCTGATTGTTTTAGTCGATACAGACTTAGGGAGGAAACCAACACTGACACAAACCAATTGTGCCCTGATCGGGAAACAATGAAGTATCGGGAGTCGCTGTTGAAAGTCTGTAATTTCCAGCGGAATTGCTGTTTAGTCATCATATTGCCGCTGAATGACATAGTGGGGCTGGGTGGAAACTACAATTAGCTGCAGTCACCCTGGTGGGACTGTTTTTTTCCCCCCAGACAATAGAATATGAAGCCA	AGGACCGGATCAACT	CATTGCGTGAACCGA	Test	chr1:7247912-7248182	chr1:7247912-7248412	0	1	0	0	0	NA	CAMTA1	NA	NA	NA	CAMTA1	92	112	119	1284	1264	1985	95	102	124	1301	1333	2127	187	214	243	2585	2597	4112	214.6666667	3098	3.781917708	3.594992866	4.075238019	3.817382864	-0.152422175	0.022427568	0.039117029	FALSE
NGN2_iPSC_ABC::chr1:7248002-7248272	GATCGGGAAACAATGAAGTATCGGGAGTCGCTGTTGAAAGTCTGTAATTTCCAGCGGAATTGCTGTTTAGTCATCATATTGCCGCTGAATGACATAGTGGGGCTGGGTGGAAACTACAATTAGCTGCAGTCACCCTGGTGGGACTGTTTTTTTCCCCCCAGACAATAGAATATGAAGCCATCAACAGCCAATGTTCTGTGCTGCTTGTGAAATGGCCCATTGTTCGTAGCAAGAAGAAAAGAAAGGCGCTGGAGGGTCTTGCCCCAGCCC	AGGACCGGATCAACT	CATTGCGTGAACCGA	Test	chr1:7248002-7248272	chr1:7247912-7248412	0	1	0	0	0	NA	CAMTA1	NA	NA	NA	CAMTA1	64	54	74	742	829	1154	59	66	53	799	844	1170	123	120	127	1541	1673	2324	123.3333333	1846	3.63639074	3.790220575	4.183015001	3.869875439	-0.092749225	0.255034789	0.328627398	FALSE
NGN2_iPSC_ABC::chr1:7248092-7248362	GACATAGTGGGGCTGGGTGGAAACTACAATTAGCTGCAGTCACCCTGGTGGGACTGTTTTTTTCCCCCCAGACAATAGAATATGAAGCCATCAACAGCCAATGTTCTGTGCTGCTTGTGAAATGGCCCATTGTTCGTAGCAAGAAGAAAAGAAAGGCGCTGGAGGGTCTTGCCCCAGCCCTGCGGGGGACAGATGGCTGACTTATGGTTTCCTCGCCTCCGTTGTAGCAGAGCAACATACAAGCCAGGCTGAAGAAGCCCCACTTCATTT	AGGACCGGATCAACT	CATTGCGTGAACCGA	Test	chr1:7248092-7248362	chr1:7247912-7248412	0	1	0	0	0	NA	CAMTA1	NA	NA	NA	CAMTA1	55	46	82	861	902	1280	66	78	88	880	906	1311	121	124	170	1741	1808	2591	138.3333333	2046.666667	3.835791571	3.855192408	3.921997488	3.870993822	-0.107721436	0.169767207	0.231712839	FALSE
NGN2_iPSC_ABC::chr1:7248182-7248452	TCAACAGCCAATGTTCTGTGCTGCTTGTGAAATGGCCCATTGTTCGTAGCAAGAAGAAAAGAAAGGCGCTGGAGGGTCTTGCCCCAGCCCTGCGGGGGACAGATGGCTGACTTATGGTTTCCTCGCCTCCGTTGTAGCAGAGCAACATACAAGCCAGGCTGAAGAAGCCCCACTTCATTTGCCTTATTTGTGTAAAGAGCTCTCTGGCCGTGGCTGAGAGTGAGGTGGCAAGCCTGCACTGGCCTCGTGGTGCGCAGAATCGCTGGCATT	AGGACCGGATCAACT	CATTGCGTGAACCGA	Test	chr1:7248182-7248452	chr1:7247912-7248412	0	1	0	0	0	NA	CAMTA1	NA	NA	NA	CAMTA1	29	21	33	263	307	397	32	11	24	283	279	428	61	32	57	546	586	825	50	652.3333333	3.141200712	4.152822574	3.832016976	3.708680087	-0.29027354	0.029059741	0.0492917	FALSE
NGN2_iPSC_ABC::chr1:7248272-7248542	TGCGGGGGACAGATGGCTGACTTATGGTTTCCTCGCCTCCGTTGTAGCAGAGCAACATACAAGCCAGGCTGAAGAAGCCCCACTTCATTTGCCTTATTTGTGTAAAGAGCTCTCTGGCCGTGGCTGAGAGTGAGGTGGCAAGCCTGCACTGGCCTCGTGGTGCGCAGAATCGCTGGCATTCCTCTTCCCCTGCTGCACGTTCAGGTGCAGAGTGGTGCAGCACTGCGTGGGGTGCTGCTAGATTTTGGGGGAGTCTTCCTTGACGTTGGA	AGGACCGGATCAACT	CATTGCGTGAACCGA	Test	chr1:7248272-7248542	chr1:7247912-7248412	0	1	0	0	0	NA	CAMTA1	NA	NA	NA	CAMTA1	46	39	39	440	477	617	36	31	46	439	477	681	82	70	85	879	954	1298	79	1043.666667	3.406320282	3.749609803	3.916920961	3.690950349	-0.271292973	0.008506418	0.016331775	FALSE
NGN2_iPSC_ABC::chr1:7299195-7299465	CATGGATTCTTTATTAAGCAGATATTACTTCTTCATAATAAAATCGTATATGAAACAATGACTTGATTTCTTTATATGAAACATACTTTGTACATCTAAAAATGTTGTTGAAATCATCTGAGCCTCTGAGCAAGAGCTTCGCCTTTGACTCTGAAGCCAGTGCTGTCAGCAGTTTCTCCCCCTTAATGTAATGCTGTATGTGACTCAATATGAACTAAGCAGGGGGTGGGAGGTACAGACCACCCCAGTAATCCAGGCTTTCTCTGGAAT	AGGACCGGATCAACT	CATTGCGTGAACCGA	Test	chr1:7299195-7299465	chr1:7299285-7299785	0	1	0	0	0	NA	CAMTA1	NA	NA	NA	CAMTA1	141	126	181	1563	1648	2335	140	147	166	1667	1787	2429	281	273	347	3230	3435	4764	300.3333333	3809.666667	3.518213683	3.648482238	3.775317003	3.647337641	-0.329872143	4.67e-10	2.44e-9	FALSE
NGN2_iPSC_ABC::chr1:7299285-7299555	TACATCTAAAAATGTTGTTGAAATCATCTGAGCCTCTGAGCAAGAGCTTCGCCTTTGACTCTGAAGCCAGTGCTGTCAGCAGTTTCTCCCCCTTAATGTAATGCTGTATGTGACTCAATATGAACTAAGCAGGGGGTGGGAGGTACAGACCACCCCAGTAATCCAGGCTTTCTCTGGAATTCTCCCACTTGTTTATAGTCTGGGCAATTTGCCTCCTGCTGCTGCATGACTCAGACTCGGAGAGCTTCCAACCTCGCAATGAGCCAGCGG	AGGACCGGATCAACT	CATTGCGTGAACCGA	Test	chr1:7299285-7299555	chr1:7299285-7299785	0	1	0	0	0	NA	CAMTA1	NA	NA	NA	CAMTA1	53	45	60	586	646	876	52	57	49	641	632	941	105	102	109	1227	1278	1817	105.3333333	1440.666667	3.534174391	3.634300022	4.046776771	3.738417061	-0.222795956	0.012147374	0.022513344	FALSE
NGN2_iPSC_ABC::chr1:7299375-7299645	CCTTAATGTAATGCTGTATGTGACTCAATATGAACTAAGCAGGGGGTGGGAGGTACAGACCACCCCAGTAATCCAGGCTTTCTCTGGAATTCTCCCACTTGTTTATAGTCTGGGCAATTTGCCTCCTGCTGCTGCATGACTCAGACTCGGAGAGCTTCCAACCTCGCAATGAGCCAGCGGCTCCCCGGAGTCAGACGCTGGCCCTTGTGTCTCAGGCTCCTGGAACCTTCCGATTAAGCCTCCACTTCCATCTCCTCCCTGGCCACATTC	AGGACCGGATCAACT	CATTGCGTGAACCGA	Test	chr1:7299375-7299645	chr1:7299285-7299785	0	1	0	0	0	NA	CAMTA1	NA	NA	NA	CAMTA1	9	13	13	156	159	247	14	12	7	152	169	244	23	25	20	308	328	491	22.66666667	375.6666667	3.686500527	3.661504056	4.550197083	3.966067222	0.04992366	0.790350711	0.834417469	FALSE
NGN2_iPSC_ABC::chr1:7299465-7299735	TCTCCCACTTGTTTATAGTCTGGGCAATTTGCCTCCTGCTGCTGCATGACTCAGACTCGGAGAGCTTCCAACCTCGCAATGAGCCAGCGGCTCCCCGGAGTCAGACGCTGGCCCTTGTGTCTCAGGCTCCTGGAACCTTCCGATTAAGCCTCCACTTCCATCTCCTCCCTGGCCACATTCAGGCAGCAATGCCCCAACCCCACACAGAGACACACGCCCAATCAGTGCCCTGTACAAGCAGGGACTGTGGGTGAGAGGGTACAAGGAGGT	AGGACCGGATCAACT	CATTGCGTGAACCGA	Test	chr1:7299465-7299735	chr1:7299285-7299785	0	1	0	0	0	NA	CAMTA1	NA	NA	NA	CAMTA1	22	34	30	398	455	550	21	31	28	389	445	591	43	65	58	787	900	1141	55.33333333	942.6666667	4.162620201	3.770989176	4.274703886	4.069437754	0.099036513	0.423910694	0.502422831	FALSE
NGN2_iPSC_ABC::chr1:7299555-7299825	CTCCCCGGAGTCAGACGCTGGCCCTTGTGTCTCAGGCTCCTGGAACCTTCCGATTAAGCCTCCACTTCCATCTCCTCCCTGGCCACATTCAGGCAGCAATGCCCCAACCCCACACAGAGACACACGCCCAATCAGTGCCCTGTACAAGCAGGGACTGTGGGTGAGAGGGTACAAGGAGGTGTTCCAACCCCTCACTGAGACAGGATTTCTAGCCCCTCTCTTTGGTTTGTGTCATTTTGCTTTGAAATGTAAGTTGACTTCTGATCAGGG	AGGACCGGATCAACT	CATTGCGTGAACCGA	Test	chr1:7299555-7299825	chr1:7299285-7299785	0	1	0	0	0	NA	CAMTA1	NA	NA	NA	CAMTA1	58	73	80	882	942	1248	62	55	76	878	942	1312	120	128	156	1760	1884	2560	134.6666667	2068	3.863315957	3.869121553	4.027870789	3.920102766	-0.052723759	0.5014649	0.576541135	FALSE
NGN2_iPSC_ABC::chr1:7299645-7299915	AGGCAGCAATGCCCCAACCCCACACAGAGACACACGCCCAATCAGTGCCCTGTACAAGCAGGGACTGTGGGTGAGAGGGTACAAGGAGGTGTTCCAACCCCTCACTGAGACAGGATTTCTAGCCCCTCTCTTTGGTTTGTGTCATTTTGCTTTGAAATGTAAGTTGACTTCTGATCAGGGCAGATCTCAGTtttataggaccttgtgtaagaataagcaatacaaaataaggaacacaaaatgagacctagagtcttagaaggggcccgt	AGGACCGGATCAACT	CATTGCGTGAACCGA	Test	chr1:7299645-7299915	chr1:7299285-7299785	0	1	0	0	0	NA	CAMTA1	NA	NA	NA	CAMTA1	83	94	123	1446	1616	2331	104	94	126	1569	1752	2355	187	188	249	3015	3368	4686	208	3689.666667	4.003831862	4.155862289	4.228664795	4.129452982	0.152388992	0.015269391	0.027677416	FALSE
NGN2_iPSC_ABC::chr1:7334460-7334730	TTACCCTAGCATGTAGCTAATATTAAGATCTTCTTGTGCAAAGGGCTCCCCTATCACAGTTGAACATACAGTGTCATAAAACTGGGCCAAGGCAGCTTCCGGGGCTTTGCATGTGTGGAACTGCCAGTGTTTTCATCTCCCCCGGGGGATGTCTCTCTTGTTCCTCCCCTGACATTCCCAGGAGATCCCTAATTAAAGCTACAGATACGGTTTAAAAATATACTCACCAGATGTTAGTTTAAAATGACCTATAACTGGCAGCAGAGATGG	AGGACCGGATCAACT	CATTGCGTGAACCGA	Test	chr1:7334460-7334730	chr1:7334550-7335050	0	1	0	0	0	NA	CAMTA1	NA	NA	NA	CAMTA1	98	79	125	1593	1670	2369	93	99	120	1655	1814	2493	191	178	245	3248	3484	4862	204.6666667	3864.666667	4.080817528	4.283127163	4.305116371	4.223020354	0.243708855	9.32e-5	2.59671e-4	TRUE
NGN2_iPSC_ABC::chr1:7334550-7334820	GGCAGCTTCCGGGGCTTTGCATGTGTGGAACTGCCAGTGTTTTCATCTCCCCCGGGGGATGTCTCTCTTGTTCCTCCCCTGACATTCCCAGGAGATCCCTAATTAAAGCTACAGATACGGTTTAAAAATATACTCACCAGATGTTAGTTTAAAATGACCTATAACTGGCAGCAGAGATGGAAGAGGCTGACGGTGTCTGAGGCCTTCCGGTCGCCTTTTCCTAGGCTGTCATTCGGTATGCAAATGAAGCCCAGCAGAATCTGAGAGCCA	AGGACCGGATCAACT	CATTGCGTGAACCGA	Test	chr1:7334550-7334820	chr1:7334550-7335050	0	1	0	0	0	NA	CAMTA1	NA	NA	NA	CAMTA1	57	62	82	1261	1268	1924	78	58	71	1276	1360	2051	135	120	153	2537	2628	3975	136	3046.666667	4.222013513	4.441435189	4.690315501	4.451254734	0.485417949	3.15e-10	1.67e-9	TRUE
NGN2_iPSC_ABC::chr1:7334640-7334910	GGAGATCCCTAATTAAAGCTACAGATACGGTTTAAAAATATACTCACCAGATGTTAGTTTAAAATGACCTATAACTGGCAGCAGAGATGGAAGAGGCTGACGGTGTCTGAGGCCTTCCGGTCGCCTTTTCCTAGGCTGTCATTCGGTATGCAAATGAAGCCCAGCAGAATCTGAGAGCCAGCTCTGCCAAGCCATAAAACCAACTGTTTTGAAAGCAATGCATCAGTAATTCTTATCACCTGGCATCTGGAGTGCGGGAAAGCTCCCTTC	AGGACCGGATCAACT	CATTGCGTGAACCGA	Test	chr1:7334640-7334910	chr1:7334550-7335050	0	1	0	0	0	NA	CAMTA1	NA	NA	NA	CAMTA1	48	59	72	960	1036	1545	66	62	83	1032	1092	1552	114	121	155	1992	2128	3097	130	2405.666667	4.115235944	4.1252228970000004	4.31171921	4.18405935	0.212241646	0.006664706	0.013116615	FALSE
NGN2_iPSC_ABC::chr1:7334730-7335000	AAGAGGCTGACGGTGTCTGAGGCCTTCCGGTCGCCTTTTCCTAGGCTGTCATTCGGTATGCAAATGAAGCCCAGCAGAATCTGAGAGCCAGCTCTGCCAAGCCATAAAACCAACTGTTTTGAAAGCAATGCATCAGTAATTCTTATCACCTGGCATCTGGAGTGCGGGAAAGCTCCCTTCCTAACTAGAACATGTCATAGCATGACTTAGGAGGAAGCTCTCATTTTGCACTCCGCGGACAATTTAAACTGATGAATCTGCTTGCTGAAG	AGGACCGGATCAACT	CATTGCGTGAACCGA	Test	chr1:7334730-7335000	chr1:7334550-7335050	0	1	0	0	0	NA	CAMTA1	NA	NA	NA	CAMTA1	48	72	68	868	1029	1353	61	74	84	867	1000	1509	109	146	152	1735	2029	2862	135.6666667	2208.666667	3.980191519	3.787591667	4.225924112	3.997902433	0.024332697	0.768968705	0.816367722	FALSE
NGN2_iPSC_ABC::chr1:7334820-7335090	GCTCTGCCAAGCCATAAAACCAACTGTTTTGAAAGCAATGCATCAGTAATTCTTATCACCTGGCATCTGGAGTGCGGGAAAGCTCCCTTCCTAACTAGAACATGTCATAGCATGACTTAGGAGGAAGCTCTCATTTTGCACTCCGCGGACAATTTAAACTGATGAATCTGCTTGCTGAAGCTCATACAGATCCCTTTAGGACAAACCATTTTTTAAACCAAATCCAGGCTCTGAGACACCCCTGCTATGACTTTACTGGACCTATATACT	AGGACCGGATCAACT	CATTGCGTGAACCGA	Test	chr1:7334820-7335090	chr1:7334550-7335050	0	1	0	0	0	NA	CAMTA1	NA	NA	NA	CAMTA1	149	125	189	1423	1569	2127	153	135	195	1507	1599	2372	302	260	384	2930	3168	4499	315.3333333	3532.333333	3.274003269	3.601905948	3.546994651	3.474301289	-0.510810791	1.73e-22	2.11e-21	FALSE
NGN2_iPSC_ABC::chr1:7334910-7335180	CTAACTAGAACATGTCATAGCATGACTTAGGAGGAAGCTCTCATTTTGCACTCCGCGGACAATTTAAACTGATGAATCTGCTTGCTGAAGCTCATACAGATCCCTTTAGGACAAACCATTTTTTAAACCAAATCCAGGCTCTGAGACACCCCTGCTATGACTTTACTGGACCTATATACTACGGAGAAGAGGGCTTGTTTGGCAGCACAGCTTTTGTGTGTGTGTGTGTggggggggggggggggggtgggggtggggggTGTCAGACCC	AGGACCGGATCAACT	CATTGCGTGAACCGA	Test	chr1:7334910-7335180	chr1:7334550-7335050	0	1	0	0	0	NA	CAMTA1	NA	NA	NA	CAMTA1	NA	NA	NA	NA	NA	NA	NA	NA	NA	NA	NA	NA	NA	NA	NA	NA	NA	NA	NA	NA	NA	NA	NA	NA	NA	NA	NA	NA
NGN2_iPSC_ABC::chr1:7343860-7344130	tgatgtgtagctagagttcatcaattttcgcagctgtgtaatattcccccgtgggtctctaccaccattcaccgaactcttctgcctttgggcattcagtggtttctagttttgtgttagaaacagcattgcccagaatagtcatctttgtgtctgtctcctaggagacagtgcTTGCTGGGtggtccagttatctactgctgtgaaacaaaccatcccaCACAACCACATCATGGGTGTTGCTGTCGGGCTCAGAGGGGTAACTCTGAT	AGGACCGGATCAACT	CATTGCGTGAACCGA	Test	chr1:7343860-7344130	chr1:7343950-7344450	0	1	0	0	0	NA	CAMTA1	NA	NA	NA	CAMTA1	185	197	257	2751	3071	4521	229	214	236	2951	3084	4471	414	411	493	5702	6155	8992	439.3333333	6949.666667	3.780537791	3.901276989	4.186219522	3.956011434	-0.015927278	0.720872654	0.775855806	FALSE
NGN2_iPSC_ABC::chr1:7343950-7344220	ggcattcagtggtttctagttttgtgttagaaacagcattgcccagaatagtcatctttgtgtctgtctcctaggagacagtgcTTGCTGGGtggtccagttatctactgctgtgaaacaaaccatcccaCACAACCACATCATGGGTGTTGCTGTCGGGCTCAGAGGGGTAACTCTGATTTGTTCCACCACACTCgggacctgagatgagatgattgagggctggacccttggagccggcctgaaggggcctgggcctctttctccctg	AGGACCGGATCAACT	CATTGCGTGAACCGA	Test	chr1:7343950-7344220	chr1:7343950-7344450	0	1	0	0	0	NA	CAMTA1	NA	NA	NA	CAMTA1	60	48	79	925	999	1431	65	50	82	986	1058	1459	125	98	161	1911	2057	2890	128	2286	3.923586884	4.377670647	4.157502891	4.152920141	0.163060396	0.03850178	0.063286576	FALSE
NGN2_iPSC_ABC::chr1:7344040-7344310	GGtggtccagttatctactgctgtgaaacaaaccatcccaCACAACCACATCATGGGTGTTGCTGTCGGGCTCAGAGGGGTAACTCTGATTTGTTCCACCACACTCgggacctgagatgagatgattgagggctggacccttggagccggcctgaaggggcctgggcctctttctccctgtggaggctaagacctttgcatgtggtcttttcacctggtcttccctggcatagcagctcagggctcccagagtgagctttccagacaccc	AGGACCGGATCAACT	CATTGCGTGAACCGA	Test	chr1:7344040-7344310	chr1:7343950-7344450	0	1	0	0	0	NA	CAMTA1	NA	NA	NA	CAMTA1	37	36	43	523	544	769	23	30	45	534	546	816	60	66	88	1057	1090	1585	71.33333333	1244	4.116386575	4.025346196	4.155443625	4.099058798	0.127981244	0.226560992	0.296941371	FALSE
NGN2_iPSC_ABC::chr1:7344130-7344400	TTGTTCCACCACACTCgggacctgagatgagatgattgagggctggacccttggagccggcctgaaggggcctgggcctctttctccctgtggaggctaagacctttgcatgtggtcttttcacctggtcttccctggcatagcagctcagggctcccagagtgagctttccagacacccagtggaagttacaggcttcttagagccaacccagaagctcagaatgtcagtcctaccacattctattgatgaagcaagtgaccaaggctg	AGGACCGGATCAACT	CATTGCGTGAACCGA	Test	chr1:7344130-7344400	chr1:7343950-7344450	0	1	0	0	0	NA	CAMTA1	NA	NA	NA	CAMTA1	60	48	61	727	722	994	55	50	67	670	732	1036	115	98	128	1397	1454	2030	113.6666667	1627	3.59116765	3.877446818	3.976747269	3.815120579	-0.155069145	0.071043761	0.108778375	FALSE
NGN2_iPSC_ABC::chr1:7344220-7344490	tggaggctaagacctttgcatgtggtcttttcacctggtcttccctggcatagcagctcagggctcccagagtgagctttccagacacccagtggaagttacaggcttcttagagccaacccagaagctcagaatgtcagtcctaccacattctattgatgaagcaagtgaccaaggctggctggattagaaggcaggggaactggatttcacctctcagtaagaggcatagcaaatgtagttgtctttaCTGGATTCCATGAGACTCAT	AGGACCGGATCAACT	CATTGCGTGAACCGA	Test	chr1:7344220-7344490	chr1:7343950-7344450	0	1	0	0	0	NA	CAMTA1	NA	NA	NA	CAMTA1	53	48	71	776	819	1234	57	47	67	787	853	1191	110	95	138	1563	1672	2425	114.3333333	1886.666667	3.816608931	4.123259229	4.125422762	4.021763641	0.04701298	0.574643928	0.645102326	FALSE
NGN2_iPSC_ABC::chr1:7344310-7344580	agtggaagttacaggcttcttagagccaacccagaagctcagaatgtcagtcctaccacattctattgatgaagcaagtgaccaaggctggctggattagaaggcaggggaactggatttcacctctcagtaagaggcatagcaaatgtagttgtctttaCTGGATTCCATGAGACTCATgaatattcatttttacaagttaactcaagttgttttccaaagtgatggccaatttatggacccatcagccatgcataagtgatttccagg	AGGACCGGATCAACT	CATTGCGTGAACCGA	Test	chr1:7344310-7344580	chr1:7343950-7344450	0	1	0	0	0	NA	CAMTA1	NA	NA	NA	CAMTA1	67	56	88	815	816	1201	54	76	76	806	774	1240	121	132	164	1621	1590	2441	139	1884	3.732820767	3.580435685	3.887525271	3.733593907	-0.237555522	0.002945701	0.006269759	FALSE
inoue;positive_control::chr1:7608954-7609224	TATGGGGAAATTCTAAGCAGAAGTGAGGGCAGGAGCTGTCTGGCTAGGAGGCCTGCGTTGTGGATTGGAAAGGAGTCTCCTGATGCAGGCTGGGCCCCCCGCAGGGGTGGGGGCAGTGCTGAGTCACTTCCTGCCAGAGGACAGGGTCTGAACTCCCAGGACATTCTGGCCCCTTCCCACTACCGGCCTAGCCCTGCCGCCTGTGCCTTGCCTCCTGGCCTCCTAGCCACAGACAGGGGTTTATGATGAGCCGGCTTGCTCATCCTTGAG	AGGACCGGATCAACT	CATTGCGTGAACCGA	Inoue_Positive	chr1:7608954-7609224	inoue;positive_control:NA-NA	0	0	0	0	0	NA	NA	NA	NA	NA	NA	30	21	29	665	711	1198	19	21	26	745	787	1281	49	42	55	1410	1498	2479	48.66666667	1795.666667	4.818646083	5.123519913	5.468769483	5.136978493	1.191598527	4.14e-19	4.18e-18	TRUE
NGN2_iPSC_ABC::chr1:7616785-7617055	GGGGTGAGCGCAGAAGCTGGAGGAACTGGCAAATAAAGTAATAAAACAGAGAGATATACCCTATGACAGCAGGGAGATAAATGGAGCAAGTTATACCAAGGGCTCATTTTTGTGCAAATATTTGGGGCTCTATAAAATAAGGCTGTTTATTATAAATCTGTCTCCCAAGTAAGTCTTGCCAGTGCACAGGTGTCACCCGCAGGGAAGTTTTCCCTCTAAGGCACAGAGGGTTGAGCTCGTGGGGTAAAGTGTGGCTGCAACTGCTCTTTC	AGGACCGGATCAACT	CATTGCGTGAACCGA	Test	chr1:7616785-7617055	chr1:7616875-7617375	0	1	0	0	0	NA	CAMTA1	NA	NA	NA	CAMTA1	63	99	88	1329	1393	1988	89	63	96	1313	1512	1995	152	162	184	2642	2905	3983	166	3176.666667	4.110572867	4.156090833	4.428620472	4.231761391	0.262987715	2.18921e-4	5.72837e-4	TRUE
NGN2_iPSC_ABC::chr1:7616875-7617145	TTATACCAAGGGCTCATTTTTGTGCAAATATTTGGGGCTCTATAAAATAAGGCTGTTTATTATAAATCTGTCTCCCAAGTAAGTCTTGCCAGTGCACAGGTGTCACCCGCAGGGAAGTTTTCCCTCTAAGGCACAGAGGGTTGAGCTCGTGGGGTAAAGTGTGGCTGCAACTGCTCTTTCTGTTCTATAAATAGCCCTTCCCGCGGGGGAAATGAGACTGCTGGGAGCCAAGAGAAGGAGCCAGGTTCGGCCACGGGATGCCTGGTGGCC	AGGACCGGATCAACT	CATTGCGTGAACCGA	Test	chr1:7616875-7617145	chr1:7616875-7617375	0	1	0	0	0	NA	CAMTA1	NA	NA	NA	CAMTA1	50	57	52	675	689	1059	69	55	64	661	692	1011	119	112	116	1336	1381	2070	115.6666667	1595.666667	3.477893154	3.612362938	4.145747119	3.745334404	-0.214171444	0.013013141	0.023955172	FALSE
NGN2_iPSC_ABC::chr1:7616965-7617235	AGTGCACAGGTGTCACCCGCAGGGAAGTTTTCCCTCTAAGGCACAGAGGGTTGAGCTCGTGGGGTAAAGTGTGGCTGCAACTGCTCTTTCTGTTCTATAAATAGCCCTTCCCGCGGGGGAAATGAGACTGCTGGGAGCCAAGAGAAGGAGCCAGGTTCGGCCACGGGATGCCTGGTGGCCTTGACCTTCACTTCCAGCCAAGCGGCTGCTGTGGCTGTGCAGTGTCCCAGAATCAAGATGACTGACACACATGGTCGTGGCTGAGGAGTC	AGGACCGGATCAACT	CATTGCGTGAACCGA	Test	chr1:7616965-7617235	chr1:7616875-7617375	0	1	0	0	0	NA	CAMTA1	NA	NA	NA	CAMTA1	21	32	29	357	374	536	33	25	44	369	354	514	54	57	73	726	728	1050	61.33333333	834.6666667	3.72445184	3.651794009	3.828093588	3.734779813	-0.228159421	0.051702433	0.082084601	FALSE
NGN2_iPSC_ABC::chr1:7617055-7617325	TGTTCTATAAATAGCCCTTCCCGCGGGGGAAATGAGACTGCTGGGAGCCAAGAGAAGGAGCCAGGTTCGGCCACGGGATGCCTGGTGGCCTTGACCTTCACTTCCAGCCAAGCGGCTGCTGTGGCTGTGCAGTGTCCCAGAATCAAGATGACTGACACACATGGTCGTGGCTGAGGAGTCTCTCAGTCCTGTCTTTAAATATCAGGAGGGCTCTGCTGCCACATTCTCTCTCCAGCTCAGCGGGGGAAGAGATGACAGAGCACAAAAGTG	AGGACCGGATCAACT	CATTGCGTGAACCGA	Test	chr1:7617055-7617325	chr1:7616875-7617375	0	1	0	0	0	NA	CAMTA1	NA	NA	NA	CAMTA1	35	31	48	679	727	1179	37	33	53	662	790	1182	72	64	101	1341	1517	2361	79	1739.666667	4.200344397	4.545588262	4.533367907	4.426433522	0.453864262	1.98e-5	6.11e-5	TRUE
NGN2_iPSC_ABC::chr1:7617145-7617415	TTGACCTTCACTTCCAGCCAAGCGGCTGCTGTGGCTGTGCAGTGTCCCAGAATCAAGATGACTGACACACATGGTCGTGGCTGAGGAGTCTCTCAGTCCTGTCTTTAAATATCAGGAGGGCTCTGCTGCCACATTCTCTCTCCAGCTCAGCGGGGGAAGAGATGACAGAGCACAAAAGTGTAGCAGCAGAGAACCAGCTGAGACCGGAGGAGGACTTCAGGGTTCatccactccttcgaaaactttgaaagtatagacaaccctctgcct	AGGACCGGATCAACT	CATTGCGTGAACCGA	Test	chr1:7617145-7617415	chr1:7616875-7617375	0	1	0	0	0	NA	CAMTA1	NA	NA	NA	CAMTA1	50	53	41	395	442	694	42	53	41	441	462	697	92	106	82	836	904	1391	93.33333333	1043.666667	3.169925001	3.080306996	4.067904065	3.439378687	-0.523720799	1.33e-7	5.38e-7	FALSE
NGN2_iPSC_ABC::chr1:7617235-7617505	TCTCAGTCCTGTCTTTAAATATCAGGAGGGCTCTGCTGCCACATTCTCTCTCCAGCTCAGCGGGGGAAGAGATGACAGAGCACAAAAGTGTAGCAGCAGAGAACCAGCTGAGACCGGAGGAGGACTTCAGGGTTCatccactccttcgaaaactttgaaagtatagacaaccctctgcctgaaatggctcgaggcaattcttcctggaaccaagggaaggattggaAGACTTCAGGAGCTTGGGGAAATTCCCAGGAGAATTTGAGTCCT	AGGACCGGATCAACT	CATTGCGTGAACCGA	Test	chr1:7617235-7617505	chr1:7616875-7617375	0	1	0	0	0	NA	CAMTA1	NA	NA	NA	CAMTA1	38	45	55	504	567	769	46	40	56	532	505	779	84	85	111	1036	1072	1548	93.33333333	1218.666667	3.608809243	3.641169606	3.789766507	3.679915118	-0.289306688	0.002310721	0.005024716	FALSE
GW18_PFC_ABC::chr1:7657489-7657759	GACCTTACATGTCATGGGAGGTCACGTGATCAAGTGTACTTTTAACGCGGTTTCCCTTTTGCTGCTTTAAAAAGGGGAAGGGGCCGAGGGGGCGGCCGGCATGCGTGGCTATTAACCTTCCTTTCATAAAGCGCTTTTTCCCTATAGAAATCTCCCTTCCCACTGATTCATTCCGTGTTGGGAAGCAGAGCATGACATGTTAAAAGCCGTCTTGATACTATTTGATATTCAGTGCTAACAACTCACCACCTCAGAGGAGGGGCTTTTCTC	AGGACCGGATCAACT	CATTGCGTGAACCGA	Test	chr1:7657489-7657759	chr1:7657579-7658537	1	0	0	0	0	CAMTA1	NA	NA	NA	NA	CAMTA1	126	122	152	1979	2236	3199	114	127	153	2144	2304	3272	240	249	305	4123	4540	6471	264.6666667	5044.666667	4.096939281	4.183010037	4.40260805	4.227519123	0.254557403	3.81e-6	1.3e-5	TRUE
GW18_PFC_ABC::chr1:7657579-7657849	GGCGGCCGGCATGCGTGGCTATTAACCTTCCTTTCATAAAGCGCTTTTTCCCTATAGAAATCTCCCTTCCCACTGATTCATTCCGTGTTGGGAAGCAGAGCATGACATGTTAAAAGCCGTCTTGATACTATTTGATATTCAGTGCTAACAACTCACCACCTCAGAGGAGGGGCTTTTCTCCACCCACCCACCCCCAACACCAGAGCAAGGAGGGAGACAATCTGCATATTGGATGTGCCAAGACAGTAGGTAATTTGCATTAAGCATCTA	AGGACCGGATCAACT	CATTGCGTGAACCGA	Test	chr1:7657579-7657849	chr1:7657579-7658537	1	0	0	0	0	CAMTA1	NA	NA	NA	NA	CAMTA1	49	41	56	860	937	1394	58	46	73	926	948	1453	107	87	129	1786	1885	2847	107.6666667	2172.666667	4.048436417	4.421682342	4.453365618	4.307828126	0.335007551	1.09818e-4	3.02544e-4	TRUE
GW18_PFC_ABC::chr1:7657669-7657939	GGAAGCAGAGCATGACATGTTAAAAGCCGTCTTGATACTATTTGATATTCAGTGCTAACAACTCACCACCTCAGAGGAGGGGCTTTTCTCCACCCACCCACCCCCAACACCAGAGCAAGGAGGGAGACAATCTGCATATTGGATGTGCCAAGACAGTAGGTAATTTGCATTAAGCATCTAGAAACTCTCTGCTTGCAATCTGTCACCCTTCACTGGGTCTTCATTTTATAACCTTCACAACATAAGGAGGAGAACAAGAGGCAGAGAGAA	AGGACCGGATCAACT	CATTGCGTGAACCGA	Test	chr1:7657669-7657939	chr1:7657579-7658537	1	0	0	0	0	CAMTA1	NA	NA	NA	NA	CAMTA1	2	4	10	84	95	127	11	6	16	87	85	122	13	10	26	171	180	249	16.33333333	200	3.618909833	4.040414268	3.210896782	3.623406961	-0.369763178	0.121922902	0.174138987	FALSE
GW18_PFC_ABC::chr1:7657759-7658029	CACCCACCCACCCCCAACACCAGAGCAAGGAGGGAGACAATCTGCATATTGGATGTGCCAAGACAGTAGGTAATTTGCATTAAGCATCTAGAAACTCTCTGCTTGCAATCTGTCACCCTTCACTGGGTCTTCATTTTATAACCTTCACAACATAAGGAGGAGAACAAGAGGCAGAGAGAATGCGGCTGCCGCACCCCCATCAGGACTGGAGGAGAAACCTGGCCTGATCGGCGGTTGTCAGAGCAGAGGGGACCCTGATCTGAAATGCCA	AGGACCGGATCAACT	CATTGCGTGAACCGA	Test	chr1:7657759-7658029	chr1:7657579-7658537	1	0	0	0	0	CAMTA1	NA	NA	NA	NA	CAMTA1	68	62	77	469	436	732	63	48	69	493	460	714	131	110	146	962	896	1446	129	1101.333333	2.866997868	3.014548309	3.299176862	3.060241013	-0.906479503	1.29e-24	1.7599999999999997e-23	FALSE
GW18_PFC_ABC::chr1:7657849-7658119	GAAACTCTCTGCTTGCAATCTGTCACCCTTCACTGGGTCTTCATTTTATAACCTTCACAACATAAGGAGGAGAACAAGAGGCAGAGAGAATGCGGCTGCCGCACCCCCATCAGGACTGGAGGAGAAACCTGGCCTGATCGGCGGTTGTCAGAGCAGAGGGGACCCTGATCTGAAATGCCAGGAGACTCTGCCAGCCAGGGGATTCAAAAGCCTCACTGTGCCAAGACCCAAGACCCTCAAGTGGGGTGTAGCCTGAAGGCCGAAGCCAGA	AGGACCGGATCAACT	CATTGCGTGAACCGA	Test	chr1:7657849-7658119	chr1:7657579-7658537	1	0	0	0	0	CAMTA1	NA	NA	NA	NA	CAMTA1	22	26	22	210	206	282	22	15	19	198	211	321	44	41	41	408	417	603	42	476	3.184103937	3.315041709	3.846087317	3.448410987	-0.494902378	5.39002e-4	0.001318054	FALSE
GW18_PFC_ABC::chr1:7657939-7658209	TGCGGCTGCCGCACCCCCATCAGGACTGGAGGAGAAACCTGGCCTGATCGGCGGTTGTCAGAGCAGAGGGGACCCTGATCTGAAATGCCAGGAGACTCTGCCAGCCAGGGGATTCAAAAGCCTCACTGTGCCAAGACCCAAGACCCTCAAGTGGGGTGTAGCCTGAAGGCCGAAGCCAGAGGTGGGGCTGCCCTGAAAACAGCTCATCTCCACAGACAGCCAAGTTCAAATTCAGCAGGGATCTTCCCAGAGAACATGTGGCCTGGCTTG	AGGACCGGATCAACT	CATTGCGTGAACCGA	Test	chr1:7657939-7658209	chr1:7657579-7658537	1	0	0	0	0	CAMTA1	NA	NA	NA	NA	CAMTA1	22	17	23	230	219	254	19	21	28	227	225	300	41	38	51	457	444	554	43.33333333	485	3.446886365	3.512259307	3.415904243	3.458349972	-0.495797499	8.84634e-4	0.002082031	FALSE
GW18_PFC_ABC::chr1:7658029-7658299	GGAGACTCTGCCAGCCAGGGGATTCAAAAGCCTCACTGTGCCAAGACCCAAGACCCTCAAGTGGGGTGTAGCCTGAAGGCCGAAGCCAGAGGTGGGGCTGCCCTGAAAACAGCTCATCTCCACAGACAGCCAAGTTCAAATTCAGCAGGGATCTTCCCAGAGAACATGTGGCCTGGCTTGGCAAGGGGCACCTGCTCCGAGTTCCCACAGGGAGAGGCTCCCGTGATGAGCTCTGCAGGGCTTTCTGCTCTTGGACTTGCAGTTCCCTGC	AGGACCGGATCAACT	CATTGCGTGAACCGA	Test	chr1:7658029-7658299	chr1:7657579-7658537	1	0	0	0	0	CAMTA1	NA	NA	NA	NA	CAMTA1	5	4	6	66	58	99	4	6	8	57	60	98	9	10	14	123	118	197	11	146	3.632268215	3.435386145	3.722466024	3.596706795	-0.271258827	0.321933911	0.399861425	FALSE
GW18_PFC_ABC::chr1:7658119-7658389	GGTGGGGCTGCCCTGAAAACAGCTCATCTCCACAGACAGCCAAGTTCAAATTCAGCAGGGATCTTCCCAGAGAACATGTGGCCTGGCTTGGCAAGGGGCACCTGCTCCGAGTTCCCACAGGGAGAGGCTCCCGTGATGAGCTCTGCAGGGCTTTCTGCTCTTGGACTTGCAGTTCCCTGCTGAGTTTAAGCTTAGGACAGAGCTGCGTGTTCTCCCATCCTAACAGCATGTGAGACAGAGCTGCGTgttctcccatcctaacggcacgtg	AGGACCGGATCAACT	CATTGCGTGAACCGA	Test	chr1:7658119-7658389	chr1:7657579-7658537	1	0	0	0	0	CAMTA1	NA	NA	NA	NA	CAMTA1	30	36	37	365	419	561	29	40	31	332	426	562	59	76	68	697	845	1123	67.66666667	888.3333333	3.540192631	3.457727312	4.025901863	3.674607269	-0.283658234	0.012390898	0.022922384	FALSE
GW18_PFC_ABC::chr1:7658209-7658479	GCAAGGGGCACCTGCTCCGAGTTCCCACAGGGAGAGGCTCCCGTGATGAGCTCTGCAGGGCTTTCTGCTCTTGGACTTGCAGTTCCCTGCTGAGTTTAAGCTTAGGACAGAGCTGCGTGTTCTCCCATCCTAACAGCATGTGAGACAGAGCTGCGTgttctcccatcctaacggcacgtgaggagcctctgcagagctctaaaaaaaatacctggcaccaccccagaccaatgacatcagaatctcCTATCTAGGGCCTGGGTACAGCCA	AGGACCGGATCAACT	CATTGCGTGAACCGA	Test	chr1:7658209-7658479	chr1:7657579-7658537	1	0	0	0	0	CAMTA1	NA	NA	NA	NA	CAMTA1	73	74	104	1064	1130	1545	86	82	101	1091	1280	1644	159	156	205	2155	2410	3189	173.3333333	2584.666667	3.752213368	3.940795187	3.952840181	3.881949579	-0.094270114	0.184121138	0.248799416	FALSE
GW18_PFC_ABC::chr1:7658299-7658569	TGAGTTTAAGCTTAGGACAGAGCTGCGTGTTCTCCCATCCTAACAGCATGTGAGACAGAGCTGCGTgttctcccatcctaacggcacgtgaggagcctctgcagagctctaaaaaaaatacctggcaccaccccagaccaatgacatcagaatctcCTATCTAGGGCCTGGGTACAGCCAGAGTAGGGGACCCACAGCtggaacagaccactgcctgtgcagcggtacagaggagagtctcaaatcctgccctgtggcctctggaatgtg	AGGACCGGATCAACT	CATTGCGTGAACCGA	Test	chr1:7658299-7658569	chr1:7657579-7658537	1	0	0	0	0	CAMTA1	NA	NA	NA	NA	CAMTA1	34	34	64	496	563	734	45	52	58	533	559	777	79	86	122	1029	1122	1511	95.66666667	1220.666667	3.686500527	3.690198717	3.619727919	3.665475721	-0.319058555	7.09454e-4	0.00170025	FALSE
GW18_PFC_ABC::chr1:7658389-7658659	aggagcctctgcagagctctaaaaaaaatacctggcaccaccccagaccaatgacatcagaatctcCTATCTAGGGCCTGGGTACAGCCAGAGTAGGGGACCCACAGCtggaacagaccactgcctgtgcagcggtacagaggagagtctcaaatcctgccctgtggcctctggaatgtgatttgggctgtcacctcccctcctgagcctctgttttcttatctgtaaaatgagtctggaaatgtctGTAAGCCAAGGAGTGCCCTGGGC	AGGACCGGATCAACT	CATTGCGTGAACCGA	Test	chr1:7658389-7658659	chr1:7657579-7658537	1	0	0	0	0	CAMTA1	NA	NA	NA	NA	CAMTA1	53	58	95	1021	1128	1539	66	68	70	1055	1175	1636	119	126	165	2076	2303	3175	136.6666667	2518	4.113394905	4.181240315	4.257955766	4.184196995	0.207837072	0.006712333	0.013200941	FALSE
GW18_PFC_ABC::chr1:7658479-7658749	GAGTAGGGGACCCACAGCtggaacagaccactgcctgtgcagcggtacagaggagagtctcaaatcctgccctgtggcctctggaatgtgatttgggctgtcacctcccctcctgagcctctgttttcttatctgtaaaatgagtctggaaatgtctGTAAGCCAAGGAGTGCCCTGGGCATAGGGACAGGCCAGAGAGCCTGTGACCCCTCATCTTGCCTCCACCAGGTCCTTTCTGCAGTAATCTGTCTTCTGTATTGAATTTCTTGG	AGGACCGGATCAACT	CATTGCGTGAACCGA	Test	chr1:7658479-7658749	chr1:7657579-7658537	1	0	0	0	0	CAMTA1	NA	NA	NA	NA	CAMTA1	97	71	103	1644	1779	2388	97	97	119	1685	1807	2400	194	168	222	3329	3586	4788	194.6666667	3901	4.093976148	4.407682594	4.4246088200000004	4.308755854	0.333681831	6.12e-7	2.3e-6	TRUE
GW18_PFC_ABC::chr1:7667444-7667714	gagggggtggcctcgaGGCACTCCCAGTCCTAGGACCTGGGAGATTTGGTCCTCGGGACACTTAGAGGCGCCCTGGAGCCCTTAATGTCTTGCAGAAGCCAGGAGGTGGGAGGAGGGTCCCCTCTTTTCCCGAGGTCCTGGCCTGTCAGACAGGCCCTGGGCTGGGTGCAGACCCACACCCCAGCCTCCTGGGTGTCCTGGCGAGTGGGACATTAGCAGGCCTGACTCCTTCTGTCCTTTCTGGGCCTGCAGTTCAGCAGCTCGCCACAC	AGGACCGGATCAACT	CATTGCGTGAACCGA	Test	chr1:7667444-7667714	chr1:7667534-7668034	1	0	0	0	0	CAMTA1,RERE	NA	NA	NA	NA	CAMTA1,RERE	14	20	29	253	244	362	21	10	30	267	270	379	35	30	59	520	514	741	41.33333333	591.6666667	3.855214561	4.054232312	3.628384781	3.845943885	-0.153407121	0.278439118	0.354281592	FALSE
GW18_PFC_ABC::chr1:7667534-7667804	TGCAGAAGCCAGGAGGTGGGAGGAGGGTCCCCTCTTTTCCCGAGGTCCTGGCCTGTCAGACAGGCCCTGGGCTGGGTGCAGACCCACACCCCAGCCTCCTGGGTGTCCTGGCGAGTGGGACATTAGCAGGCCTGACTCCTTCTGTCCTTTCTGGGCCTGCAGTTCAGCAGCTCGCCACACGAGGGCGGCCCAGGAACAGGAACGCAATGGCAGCCTGGCAGCCTGGCAGCCCAGCAGAGGGAGCGGCCAGCCTTGCTTTTCCAGAAGCCC	AGGACCGGATCAACT	CATTGCGTGAACCGA	Test	chr1:7667534-7667804	chr1:7667534-7668034	1	0	0	0	0	CAMTA1,RERE	NA	NA	NA	NA	CAMTA1,RERE	3	2	4	44	51	76	5	3	8	43	58	112	8	5	12	87	109	188	8.333333333	128	3.289506617	4.196397213	3.861802706	3.782568845	-0.071361146	0.825779318	0.862895847	FALSE
GW18_PFC_ABC::chr1:7667624-7667894	CCAGCCTCCTGGGTGTCCTGGCGAGTGGGACATTAGCAGGCCTGACTCCTTCTGTCCTTTCTGGGCCTGCAGTTCAGCAGCTCGCCACACGAGGGCGGCCCAGGAACAGGAACGCAATGGCAGCCTGGCAGCCTGGCAGCCCAGCAGAGGGAGCGGCCAGCCTTGCTTTTCCAGAAGCCCTCAATGCTTCCAGTTACCCACAACCAAAAGCTGCTGAAATTCAGCTTGATTTGGAAAATGCGCATAAGCCACCCAGCTAGGCCCTTTGGG	AGGACCGGATCAACT	CATTGCGTGAACCGA	Test	chr1:7667624-7667894	chr1:7667534-7668034	1	0	0	0	0	CAMTA1,RERE	NA	NA	NA	NA	CAMTA1,RERE	30	23	32	400	424	643	34	18	41	425	452	640	64	41	73	825	876	1283	59.33333333	994.6666667	3.667630158	4.38411561	4.116976121	4.05624063	0.069656273	0.549208799	0.621219361	FALSE
GW18_PFC_ABC::chr1:7667714-7667984	GAGGGCGGCCCAGGAACAGGAACGCAATGGCAGCCTGGCAGCCTGGCAGCCCAGCAGAGGGAGCGGCCAGCCTTGCTTTTCCAGAAGCCCTCAATGCTTCCAGTTACCCACAACCAAAAGCTGCTGAAATTCAGCTTGATTTGGAAAATGCGCATAAGCCACCCAGCTAGGCCCTTTGGGGCCCCACCTGGCCACACAGTGAGGCCTCAGAGGTTGTGAAGGGCCCCTTCCTCCTTGCTGTCCTCTCCTACCCAGGCCACTGTCTCCACA	AGGACCGGATCAACT	CATTGCGTGAACCGA	Test	chr1:7667714-7667984	chr1:7667534-7668034	1	0	0	0	0	CAMTA1,RERE	NA	NA	NA	NA	CAMTA1,RERE	16	15	18	143	121	245	9	12	18	121	150	204	25	27	36	264	271	449	29.33333333	328	3.349408831	3.280107919	3.604327826	3.411281525	-0.521952459	0.003309573	0.006962092	FALSE
GW18_PFC_ABC::chr1:7667804-7668074	TCAATGCTTCCAGTTACCCACAACCAAAAGCTGCTGAAATTCAGCTTGATTTGGAAAATGCGCATAAGCCACCCAGCTAGGCCCTTTGGGGCCCCACCTGGCCACACAGTGAGGCCTCAGAGGTTGTGAAGGGCCCCTTCCTCCTTGCTGTCCTCTCCTACCCAGGCCACTGTCTCCACACCACAGCAGGGGTGCCCCCATCCTGGGTTCTACAGGAGAGAGCACCTTCTCTCTTGACACTTCTCTCCCTTTGTCTGGCCCTCGTCCTGT	AGGACCGGATCAACT	CATTGCGTGAACCGA	Test	chr1:7667804-7668074	chr1:7667534-7668034	1	0	0	0	0	CAMTA1,RERE	NA	NA	NA	NA	CAMTA1,RERE	73	55	81	974	1068	1521	56	73	100	985	1059	1506	129	128	181	1959	2127	3027	146	2371	3.914270126	4.04405518	4.05635485	4.004893385	0.02476319	0.738650017	0.790905815	FALSE
GW18_PFC_ABC::chr1:7667894-7668164	GCCCCACCTGGCCACACAGTGAGGCCTCAGAGGTTGTGAAGGGCCCCTTCCTCCTTGCTGTCCTCTCCTACCCAGGCCACTGTCTCCACACCACAGCAGGGGTGCCCCCATCCTGGGTTCTACAGGAGAGAGCACCTTCTCTCTTGACACTTCTCTCCCTTTGTCTGGCCCTCGTCCTGTCCCCTCCCTGCCAGCCTGTCTGTgcactgactgcatcaggagtccaatctggccaggttctgccaagctcagggagggctctacaggcag	AGGACCGGATCAACT	CATTGCGTGAACCGA	Test	chr1:7667894-7668164	chr1:7667534-7668034	1	0	0	0	0	CAMTA1,RERE	NA	NA	NA	NA	CAMTA1,RERE	25	28	41	443	460	688	32	25	31	438	498	660	57	53	72	881	958	1348	60.66666667	1062.333333	3.92665385	4.150499503	4.207850074	4.095001142	0.133849256	0.243819377	0.316148262	FALSE
GW18_PFC_ABC::chr1:7668314-7668584	CCTCCCTCCCACAGGCTGCTCCCATTTCTCCTATCTCTGTCCACCCCTTCACCTCCAGCTGCAGCTGGTCACCAacacacacacacacacacacacacacacacacacacacacacacccaccacacacCCCAGAGGCGTCCCCCTATGCCCCAGCATCTGCCCTGGCTGCATCAGACATGGGCCCTTTATCTCAGGACTCAGAGACCTCAGATGGCATTTCGTGCCCCCTCCCCACCCCCAAAACCCTCCTGCGTCATCTCCCACCACT	AGGACCGGATCAACT	CATTGCGTGAACCGA	Test	chr1:7668314-7668584	chr1:7668404-7668904	1	0	0	0	0	CAMTA1,RERE	NA	NA	NA	NA	CAMTA1,RERE	1	5	3	89	98	141	4	9	3	116	100	174	5	14	6	205	198	315	8.333333333	239.3333333	5.101538026	3.729734025	5.496425826	4.775899293	0.843293998	0.005895688	0.011737992	FALSE
GW18_PFC_ABC::chr1:7668404-7668674	acacacacacacacacacacacacacacccaccacacacCCCAGAGGCGTCCCCCTATGCCCCAGCATCTGCCCTGGCTGCATCAGACATGGGCCCTTTATCTCAGGACTCAGAGACCTCAGATGGCATTTCGTGCCCCCTCCCCACCCCCAAAACCCTCCTGCGTCATCTCCCACCACTGACACTCCTGCTGCAGCAGCAGAAGAGCCTGCAATTACAGCCTCAGGCACGCGCGTCACCACCAGTTCAGCGCAGCCAGGCGGGCTGTTG	AGGACCGGATCAACT	CATTGCGTGAACCGA	Test	chr1:7668404-7668674	chr1:7668404-7668904	1	0	0	0	0	CAMTA1,RERE	NA	NA	NA	NA	CAMTA1,RERE	0	0	0	6	5	14	0	0	0	4	4	9	0	0	0	10	9	23	0	14	3.459431619	3.321928095	4.584962501	3.788774071	NA	NA	NA	NA
GW18_PFC_ABC::chr1:7668494-7668764	GGGCCCTTTATCTCAGGACTCAGAGACCTCAGATGGCATTTCGTGCCCCCTCCCCACCCCCAAAACCCTCCTGCGTCATCTCCCACCACTGACACTCCTGCTGCAGCAGCAGAAGAGCCTGCAATTACAGCCTCAGGCACGCGCGTCACCACCAGTTCAGCGCAGCCAGGCGGGCTGTTGCCATGGGAACCATCCCTTGAATGGATGGATGCTGAGCTGTCCTGCGGCGGTTTCCATGGAGAAGGTCCTGATGTTCTCCAGTAATTTCTG	AGGACCGGATCAACT	CATTGCGTGAACCGA	Test	chr1:7668494-7668764	chr1:7668404-7668904	1	0	0	0	0	CAMTA1,RERE	NA	NA	NA	NA	CAMTA1,RERE	0	0	1	6	3	7	2	0	0	8	6	8	2	0	1	14	9	15	1	12.66666667	2.321928095	3.321928095	3	2.881285397	NA	NA	NA	NA
GW18_PFC_ABC::chr1:7668584-7668854	GACACTCCTGCTGCAGCAGCAGAAGAGCCTGCAATTACAGCCTCAGGCACGCGCGTCACCACCAGTTCAGCGCAGCCAGGCGGGCTGTTGCCATGGGAACCATCCCTTGAATGGATGGATGCTGAGCTGTCCTGCGGCGGTTTCCATGGAGAAGGTCCTGATGTTCTCCAGTAATTTCTGCAGTTCTTTGTTCCCGGCAGCAGCCCCAGCCTCATGCTAGCAGCTGTTGATTGCGGTTATTATTTTTTCCCTTTTTCTCACATGGTAACT	AGGACCGGATCAACT	CATTGCGTGAACCGA	Test	chr1:7668584-7668854	chr1:7668404-7668904	1	0	0	0	0	CAMTA1,RERE	NA	NA	NA	NA	CAMTA1,RERE	70	66	81	1258	1421	2294	64	67	86	1279	1496	2423	134	133	167	2537	2917	4717	144.6666667	3390.333333	4.232660757	4.444674977	4.81164228	4.496326005	0.533758585	1.77e-9	8.74e-9	TRUE
GW18_PFC_ABC::chr1:7668674-7668944	CCATGGGAACCATCCCTTGAATGGATGGATGCTGAGCTGTCCTGCGGCGGTTTCCATGGAGAAGGTCCTGATGTTCTCCAGTAATTTCTGCAGTTCTTTGTTCCCGGCAGCAGCCCCAGCCTCATGCTAGCAGCTGTTGATTGCGGTTATTATTTTTTCCCTTTTTCTCACATGGTAACTGTCTGTGGCCTTTTGAAGTCACTGCTCTTCCACTTCCCAGGATCCTGGGGGATGGTGCCCTGAGCTGGCCTTCTGGTGCTTCCAGACATC	AGGACCGGATCAACT	CATTGCGTGAACCGA	Test	chr1:7668674-7668944	chr1:7668404-7668904	1	0	0	0	0	CAMTA1,RERE	NA	NA	NA	NA	CAMTA1,RERE	26	20	31	461	497	736	28	28	43	482	546	735	54	48	74	943	1043	1471	58.66666667	1152.333333	4.101283336	4.413196152	4.294743266	4.269740918	0.299482561	0.009902134	0.018730731	FALSE
GW18_PFC_ABC::chr1:7668764-7669034	CAGTTCTTTGTTCCCGGCAGCAGCCCCAGCCTCATGCTAGCAGCTGTTGATTGCGGTTATTATTTTTTCCCTTTTTCTCACATGGTAACTGTCTGTGGCCTTTTGAAGTCACTGCTCTTCCACTTCCCAGGATCCTGGGGGATGGTGCCCTGAGCTGGCCTTCTGGTGCTTCCAGACATCCCAAAGTCAGGCTCCACCTGTCCGCCGGCACTCTTCTCAGCCAGGCACCCACTCCCCCCAATGCCCCGCCACTTCCACGGAGCTGCAAAT	AGGACCGGATCAACT	CATTGCGTGAACCGA	Test	chr1:7668764-7669034	chr1:7668404-7668904	1	0	0	0	0	CAMTA1,RERE	NA	NA	NA	NA	CAMTA1,RERE	56	71	63	994	1023	1471	50	63	72	993	1038	1609	106	134	135	1987	2061	3080	125	2376	4.215635055	3.93301302	4.501720126	4.2167894	0.248941844	0.002177921	0.004761476	TRUE
GW18_PFC_ABC::chr1:7679703-7679973	CCAGCAGCATCGCCTCTGTTACCACCAGCCAGGGCACAGCTAGGGGAACAGTAGCTCCGCAGCTTGGACCCCCAGCTCAGAGCGCCCTGCTGAACCAGAGGGGACCAGCCTGGGGTCCACCTCGGCCCAGGGGCCCTGCAGAGAGCAGATCAGGGCCCTGAAGGACGCTTTCCTTTGGTCTGGGCCAGTTGTCCTTTCAAGGAATGAGTGGGAGGCAGGGACAGAGGAACTGCCAGACCCCACCTGGCTGGGGAGAAGCGGGTCTTCCCT	AGGACCGGATCAACT	CATTGCGTGAACCGA	Test	chr1:7679703-7679973	chr1:7679793-7681121	1	0	0	0	0	CAMTA1,RERE	NA	NA	NA	NA	CAMTA1,RERE	2	6	6	63	70	94	1	6	9	57	72	114	3	12	15	120	142	208	10	156.6666667	4.918863237	3.459431619	3.707359132	4.028551329	-0.030405191	0.915480992	0.934533248	FALSE
GW18_PFC_ABC::chr1:7679793-7680063	TGAACCAGAGGGGACCAGCCTGGGGTCCACCTCGGCCCAGGGGCCCTGCAGAGAGCAGATCAGGGCCCTGAAGGACGCTTTCCTTTGGTCTGGGCCAGTTGTCCTTTCAAGGAATGAGTGGGAGGCAGGGACAGAGGAACTGCCAGACCCCACCTGGCTGGGGAGAAGCGGGTCTTCCCTGGCTATTCTTTTTCCCCCTAAATGAATACAAGGCACTCACCCACCCAAGGGCCCAGCCTTCCCAGCCTTTCACCAGCTTGATAAATACTA	AGGACCGGATCAACT	CATTGCGTGAACCGA	Test	chr1:7679793-7680063	chr1:7679793-7681121	1	0	0	0	0	CAMTA1,RERE	NA	NA	NA	NA	CAMTA1,RERE	43	48	46	667	739	1022	48	40	57	683	793	1078	91	88	103	1350	1532	2100	94	1660.666667	3.876250003	4.106408551	4.336420729	4.106359761	0.146234081	0.113702817	0.163808203	FALSE
GW18_PFC_ABC::chr1:7679883-7680153	TGGGCCAGTTGTCCTTTCAAGGAATGAGTGGGAGGCAGGGACAGAGGAACTGCCAGACCCCACCTGGCTGGGGAGAAGCGGGTCTTCCCTGGCTATTCTTTTTCCCCCTAAATGAATACAAGGCACTCACCCACCCAAGGGCCCAGCCTTCCCAGCCTTTCACCAGCTTGATAAATACTAAGGGAGGGGAGGGGAAGCAGCGCCGCAGTCGCAGCGCAAAGGGGGCCGCGGGAACAGCTAGTCGGGAGCGCGGGGGTCCCGGGCCTCTGG	AGGACCGGATCAACT	CATTGCGTGAACCGA	Test	chr1:7679883-7680153	chr1:7679793-7681121	1	0	0	0	0	CAMTA1,RERE	NA	NA	NA	NA	CAMTA1,RERE	6	2	6	108	107	139	6	5	13	97	116	142	12	7	19	205	223	281	12.66666667	236.3333333	3.986060809	4.807354922	3.817623258	4.203679663	0.235876505	0.350902454	0.429409772	FALSE
GW18_PFC_ABC::chr1:7679973-7680243	GGCTATTCTTTTTCCCCCTAAATGAATACAAGGCACTCACCCACCCAAGGGCCCAGCCTTCCCAGCCTTTCACCAGCTTGATAAATACTAAGGGAGGGGAGGGGAAGCAGCGCCGCAGTCGCAGCGCAAAGGGGGCCGCGGGAACAGCTAGTCGGGAGCGCGGGGGTCCCGGGCCTCTGGCCAGCCACGGGGCCTGGCCATGAACTTTGCGTCCGGGCCAATGCTGCAGTGGCCGGGCGGTGGTGAGccttccgttccccgcctgtccct	AGGACCGGATCAACT	CATTGCGTGAACCGA	Test	chr1:7679973-7680243	chr1:7679793-7681121	1	0	0	0	0	CAMTA1,RERE	NA	NA	NA	NA	CAMTA1,RERE	2	1	6	54	66	99	5	1	1	79	60	100	7	2	7	133	126	199	5.333333333	152.6666667	4.06608919	5.403722186	4.64385619	4.704555855	0.840213407	0.028437906	0.04834269	FALSE
GW18_PFC_ABC::chr1:7680063-7680333	AGGGAGGGGAGGGGAAGCAGCGCCGCAGTCGCAGCGCAAAGGGGGCCGCGGGAACAGCTAGTCGGGAGCGCGGGGGTCCCGGGCCTCTGGCCAGCCACGGGGCCTGGCCATGAACTTTGCGTCCGGGCCAATGCTGCAGTGGCCGGGCGGTGGTGAGccttccgttccccgcctgtccctcccggcccctcccctcGGTCTCCGCAGCTTCTCGGCTCAGCCCCTCCCGTCCCCGCGGGCGCTGGGCCGATTCTCCCTCCGCGCTGGCCA	AGGACCGGATCAACT	CATTGCGTGAACCGA	Test	chr1:7680063-7680333	chr1:7679793-7681121	1	0	0	0	0	CAMTA1,RERE	NA	NA	NA	NA	CAMTA1,RERE	NA	NA	NA	NA	NA	NA	NA	NA	NA	NA	NA	NA	NA	NA	NA	NA	NA	NA	NA	NA	NA	NA	NA	NA	NA	NA	NA	NA
GW18_PFC_ABC::chr1:7680153-7680423	CCAGCCACGGGGCCTGGCCATGAACTTTGCGTCCGGGCCAATGCTGCAGTGGCCGGGCGGTGGTGAGccttccgttccccgcctgtccctcccggcccctcccctcGGTCTCCGCAGCTTCTCGGCTCAGCCCCTCCCGTCCCCGCGGGCGCTGGGCCGATTCTCCCTCCGCGCTGGCCAGGCCGTGGAGACGGGTTCGCCGCGGAGAGGGGAGGAGGGCTGGGGAAGGGGTGGGCGCCAGGGGACTGCAGCGCGGAGCAAACTGGGGCA	AGGACCGGATCAACT	CATTGCGTGAACCGA	Test	chr1:7680153-7680423	chr1:7679793-7681121	1	0	0	0	0	CAMTA1,RERE	NA	NA	NA	NA	CAMTA1,RERE	1	1	1	8	18	34	1	0	0	13	14	26	2	1	1	21	32	60	1.333333333	37.66666667	2.874469118	4.044394119	4.930737338	3.949866858	NA	NA	NA	NA
GW18_PFC_ABC::chr1:7680243-7680513	cccggcccctcccctcGGTCTCCGCAGCTTCTCGGCTCAGCCCCTCCCGTCCCCGCGGGCGCTGGGCCGATTCTCCCTCCGCGCTGGCCAGGCCGTGGAGACGGGTTCGCCGCGGAGAGGGGAGGAGGGCTGGGGAAGGGGTGGGCGCCAGGGGACTGCAGCGCGGAGCAAACTGGGGCACGGCTGCCGGCGGCGCGCGTGCACACACTCTCTCCCACGCGCGCGCCCTCCCGCCGACGCGCAGCCGCAATGCGGGGCCCTTCGCGGAAC	AGGACCGGATCAACT	CATTGCGTGAACCGA	Test	chr1:7680243-7680513	chr1:7679793-7681121	1	0	0	0	0	CAMTA1,RERE	NA	NA	NA	NA	CAMTA1,RERE	1	0	0	7	8	10	0	0	0	6	5	14	1	0	0	13	13	24	0.333333333	16.66666667	2.807354922	3.807354922	4.64385619	3.752855345	NA	NA	NA	NA
GW18_PFC_ABC::chr1:7680333-7680603	GGCCGTGGAGACGGGTTCGCCGCGGAGAGGGGAGGAGGGCTGGGGAAGGGGTGGGCGCCAGGGGACTGCAGCGCGGAGCAAACTGGGGCACGGCTGCCGGCGGCGCGCGTGCACACACTCTCTCCCACGCGCGCGCCCTCCCGCCGACGCGCAGCCGCAATGCGGGGCCCTTCGCGGAACTGCTGGCGGCGCCGCGCCCCGCGGGGTCTGGGGCCCCAGCAGGGACTGCGAGGACCGCGGGACTAGGAAGGCCTGAGCCCGGCCACCCGC	AGGACCGGATCAACT	CATTGCGTGAACCGA	Test	chr1:7680333-7680603	chr1:7679793-7681121	1	0	0	0	0	CAMTA1,RERE	NA	NA	NA	NA	CAMTA1,RERE	NA	NA	NA	NA	NA	NA	NA	NA	NA	NA	NA	NA	NA	NA	NA	NA	NA	NA	NA	NA	NA	NA	NA	NA	NA	NA	NA	NA
GW18_PFC_ABC::chr1:7680423-7680693	CGGCTGCCGGCGGCGCGCGTGCACACACTCTCTCCCACGCGCGCGCCCTCCCGCCGACGCGCAGCCGCAATGCGGGGCCCTTCGCGGAACTGCTGGCGGCGCCGCGCCCCGCGGGGTCTGGGGCCCCAGCAGGGACTGCGAGGACCGCGGGACTAGGAAGGCCTGAGCCCGGCCACCCGCCTCCGAGTGCGCCGCACCGTGCGGCGGGGACCACAGGCCTTCGGTGGGCGGCGAGCCCTGGCTCCCTCGTTCGGTGGCCTCTGCTGCATG	AGGACCGGATCAACT	CATTGCGTGAACCGA	Test	chr1:7680423-7680693	chr1:7679793-7681121	1	0	0	0	0	CAMTA1,RERE	NA	NA	NA	NA	CAMTA1,RERE	NA	NA	NA	NA	NA	NA	NA	NA	NA	NA	NA	NA	NA	NA	NA	NA	NA	NA	NA	NA	NA	NA	NA	NA	NA	NA	NA	NA
GW18_PFC_ABC::chr1:7680513-7680783	TGCTGGCGGCGCCGCGCCCCGCGGGGTCTGGGGCCCCAGCAGGGACTGCGAGGACCGCGGGACTAGGAAGGCCTGAGCCCGGCCACCCGCCTCCGAGTGCGCCGCACCGTGCGGCGGGGACCACAGGCCTTCGGTGGGCGGCGAGCCCTGGCTCCCTCGTTCGGTGGCCTCTGCTGCATGTGGGATGCGCCCTTTGTCCCCTCTGCCATGCGCGGGGGAAAATGTTTGAGGGCGGGGAAGAGACTGTCTGCCCTCATTTGATCTAAAACA	AGGACCGGATCAACT	CATTGCGTGAACCGA	Test	chr1:7680513-7680783	chr1:7679793-7681121	1	0	0	0	0	CAMTA1,RERE	NA	NA	NA	NA	CAMTA1,RERE	3	6	7	66	77	131	5	3	6	58	58	111	8	9	13	124	135	242	10	167	3.795859283	3.765534746	4.117457582	3.892950537	0.047769297	0.868801478	0.897768976	FALSE
GW18_PFC_ABC::chr1:7680603-7680873	CTCCGAGTGCGCCGCACCGTGCGGCGGGGACCACAGGCCTTCGGTGGGCGGCGAGCCCTGGCTCCCTCGTTCGGTGGCCTCTGCTGCATGTGGGATGCGCCCTTTGTCCCCTCTGCCATGCGCGGGGGAAAATGTTTGAGGGCGGGGAAGAGACTGTCTGCCCTCATTTGATCTAAAACATGAATTTGTTTGCTTGGCTAAAGGCCGGGGGGGGGCGTGGGTCCGGGGCGCAGAGAACAcgcgcgcgcgcgcgcgcgccagcagcagcag	AGGACCGGATCAACT	CATTGCGTGAACCGA	Test	chr1:7680603-7680873	chr1:7679793-7681121	1	0	0	0	0	CAMTA1,RERE	NA	NA	NA	NA	CAMTA1,RERE	NA	NA	NA	NA	NA	NA	NA	NA	NA	NA	NA	NA	NA	NA	NA	NA	NA	NA	NA	NA	NA	NA	NA	NA	NA	NA	NA	NA
GW18_PFC_ABC::chr1:7680693-7680963	TGGGATGCGCCCTTTGTCCCCTCTGCCATGCGCGGGGGAAAATGTTTGAGGGCGGGGAAGAGACTGTCTGCCCTCATTTGATCTAAAACATGAATTTGTTTGCTTGGCTAAAGGCCGGGGGGGGGCGTGGGTCCGGGGCGCAGAGAACAcgcgcgcgcgcgcgcgcgccagcagcagcagcagcagcagctgctgcggcGAAGTCTTTGTCCCCGCGGCGCAGCCTTTGTCCCCGCGGCGTAGCTTTTGTTTGCGCAGCCCCGCCCTGCG	AGGACCGGATCAACT	CATTGCGTGAACCGA	Test	chr1:7680693-7680963	chr1:7679793-7681121	1	0	0	0	0	CAMTA1,RERE	NA	NA	NA	NA	CAMTA1,RERE	NA	NA	NA	NA	NA	NA	NA	NA	NA	NA	NA	NA	NA	NA	NA	NA	NA	NA	NA	NA	NA	NA	NA	NA	NA	NA	NA	NA
GW18_PFC_ABC::chr1:7680783-7681053	TGAATTTGTTTGCTTGGCTAAAGGCCGGGGGGGGGCGTGGGTCCGGGGCGCAGAGAACAcgcgcgcgcgcgcgcgcgccagcagcagcagcagcagcagctgctgcggcGAAGTCTTTGTCCCCGCGGCGCAGCCTTTGTCCCCGCGGCGTAGCTTTTGTTTGCGCAGCCCCGCCCTGCGGAGGGCGATCGTCCCCACGTTGGGGCCGGGGGGCAGGGACCCGACGTCCCCAAAATCTCAGCTGGGGCGCAGCCATCCTGGGAGAGACCG	AGGACCGGATCAACT	CATTGCGTGAACCGA	Test	chr1:7680783-7681053	chr1:7679793-7681121	1	0	0	0	0	CAMTA1,RERE	NA	NA	NA	NA	CAMTA1,RERE	0	2	2	15	17	29	0	1	0	16	19	16	0	3	2	31	36	45	1.666666667	37.33333333	5	3.209453366	3.938599455	4.04935094	0.500585838	0.467137406	0.544037569	FALSE
GW18_PFC_ABC::chr1:7680873-7681143	cagcagcagctgctgcggcGAAGTCTTTGTCCCCGCGGCGCAGCCTTTGTCCCCGCGGCGTAGCTTTTGTTTGCGCAGCCCCGCCCTGCGGAGGGCGATCGTCCCCACGTTGGGGCCGGGGGGCAGGGACCCGACGTCCCCAAAATCTCAGCTGGGGCGCAGCCATCCTGGGAGAGACCGGGCGTGGAGATGGGGGAAGGTGGGAGGAGGAATCGCAGCCTTCTGGATCCCGGAGCTGCAGCGCCTCCCCCAGACCTAGGGGTCTTCCCC	AGGACCGGATCAACT	CATTGCGTGAACCGA	Test	chr1:7680873-7681143	chr1:7679793-7681121	1	0	0	0	0	CAMTA1,RERE	NA	NA	NA	NA	CAMTA1,RERE	1	3	4	82	58	82	2	3	5	51	67	88	3	6	9	133	125	170	6	142.6666667	5.06608919	4.169925001	4.09592442	4.443979537	0.587275189	0.111604026	0.16122973	FALSE
GW18_PFC_ABC::chr1:7680963-7681233	GAGGGCGATCGTCCCCACGTTGGGGCCGGGGGGCAGGGACCCGACGTCCCCAAAATCTCAGCTGGGGCGCAGCCATCCTGGGAGAGACCGGGCGTGGAGATGGGGGAAGGTGGGAGGAGGAATCGCAGCCTTCTGGATCCCGGAGCTGCAGCGCCTCCCCCAGACCTAGGGGTCTTCCCCTCCCTtcccctgcgccccactgtgagctccagggtcaaaggccctgtctgctggacccccatcacttagcccagggttggcacgtggtgg	AGGACCGGATCAACT	CATTGCGTGAACCGA	Test	chr1:7680963-7681233	chr1:7679793-7681121	1	0	0	0	0	CAMTA1,RERE	NA	NA	NA	NA	CAMTA1,RERE	3	3	6	52	71	112	1	5	1	62	60	104	4	8	7	114	131	216	6.333333333	153.6666667	4.523561956	3.874469118	4.761551232	4.386527435	0.590377476	0.096185445	0.141581093	FALSE
Midfetal_Cortex_Ziffra_ABC::chr1:7703618-7703888	TTTCGAGACACCTTTTTACCCAGGTGGCAGAGACATGGCCGATTTTACAGATAATTGACTGTATCTATATATCTATATCTATTAGTATATAACAAAAACAAAATAGGCGGTCTCATCACAGGTCTTGGGGTCAGGCACTTTCTCTGTGCGAGGCCGTGGGACTGCAAACAGCACAGGGAAAAAAGAAAGCGGGATCCGCTCGGGACGCCTGAGCCTCGATTAAGAGGTGCGGCTCGGGATTTGTGGCCGGGGCGAGAGACCCTCACGCAG	AGGACCGGATCAACT	CATTGCGTGAACCGA	Test	chr1:7703618-7703888	chr1:7703708-7705953	0	0	1	0	0	NA	NA	CAMTA1	NA	NA	CAMTA1	3	3	6	80	83	143	6	6	8	86	98	143	9	9	14	166	181	286	10.66666667	211	4.061776198	4.185866545	4.258016331	4.168553025	0.304016932	0.265001248	0.339647647	FALSE
Midfetal_Cortex_Ziffra_ABC::chr1:7703708-7703978	AACAAAAACAAAATAGGCGGTCTCATCACAGGTCTTGGGGTCAGGCACTTTCTCTGTGCGAGGCCGTGGGACTGCAAACAGCACAGGGAAAAAAGAAAGCGGGATCCGCTCGGGACGCCTGAGCCTCGATTAAGAGGTGCGGCTCGGGATTTGTGGCCGGGGCGAGAGACCCTCACGCAGAAGTCCCCAAGTGCGCAGGGCTGGAGCTGGAACTTTGGAACGCGGAGGTTAGACCCAAAGGGTGGGCGGAGCCTGCACTCCAGCTAAGGG	AGGACCGGATCAACT	CATTGCGTGAACCGA	Test	chr1:7703708-7703978	chr1:7703708-7705953	0	0	1	0	0	NA	NA	CAMTA1	NA	NA	CAMTA1	14	5	10	142	173	272	9	7	6	161	162	271	23	12	16	303	335	543	17	393.6666667	3.662965013	4.691877705	5	4.451614239	0.522862266	0.017124966	0.030708346	FALSE
Midfetal_Cortex_Ziffra_ABC::chr1:7703798-7704068	AAAAGAAAGCGGGATCCGCTCGGGACGCCTGAGCCTCGATTAAGAGGTGCGGCTCGGGATTTGTGGCCGGGGCGAGAGACCCTCACGCAGAAGTCCCCAAGTGCGCAGGGCTGGAGCTGGAACTTTGGAACGCGGAGGTTAGACCCAAAGGGTGGGCGGAGCCTGCACTCCAGCTAAGGGGGCCCAGCGCCGCACCCCCTCCCCAAAGCCGGAgccgccgccaccgtccccgcccaccgtcctccgccccgccctggccctccccgggtc	AGGACCGGATCAACT	CATTGCGTGAACCGA	Test	chr1:7703798-7704068	chr1:7703708-7705953	0	0	1	0	0	NA	NA	CAMTA1	NA	NA	CAMTA1	3	6	2	22	18	32	1	2	4	21	32	26	4	8	6	43	50	58	6	50.33333333	3.137503524	2.502500341	3.075288127	2.905097331	-0.920566806	0.018536666	0.032965594	FALSE
Midfetal_Cortex_Ziffra_ABC::chr1:7703888-7704158	AAGTCCCCAAGTGCGCAGGGCTGGAGCTGGAACTTTGGAACGCGGAGGTTAGACCCAAAGGGTGGGCGGAGCCTGCACTCCAGCTAAGGGGGCCCAGCGCCGCACCCCCTCCCCAAAGCCGGAgccgccgccaccgtccccgcccaccgtcctccgccccgccctggccctccccgggtcctcgggccccggccccctccctccagcctggcccccacgcctccCCGCTCGTTGCGCAGCGCCGGCTCCTCCCGCCGGCTGCATTGCAGA	AGGACCGGATCAACT	CATTGCGTGAACCGA	Test	chr1:7703888-7704158	chr1:7703708-7705953	0	0	1	0	0	NA	NA	CAMTA1	NA	NA	CAMTA1	NA	NA	NA	NA	NA	NA	NA	NA	NA	NA	NA	NA	NA	NA	NA	NA	NA	NA	NA	NA	NA	NA	NA	NA	NA	NA	NA	NA
Midfetal_Cortex_Ziffra_ABC::chr1:7703978-7704248	GGCCCAGCGCCGCACCCCCTCCCCAAAGCCGGAgccgccgccaccgtccccgcccaccgtcctccgccccgccctggccctccccgggtcctcgggccccggccccctccctccagcctggcccccacgcctccCCGCTCGTTGCGCAGCGCCGGCTCCTCCCGCCGGCTGCATTGCAGACGCCGCCGCCGCAGGGCGCGCCGGGGCCGCGCAGGGAGCCCGAGCCCGGGAACGCGGGCCCTCGGCGCGGAGCTTCGGGCGGCCCCGACg	AGGACCGGATCAACT	CATTGCGTGAACCGA	Test	chr1:7703978-7704248	chr1:7703708-7705953	0	0	1	0	0	NA	NA	CAMTA1	NA	NA	CAMTA1	NA	NA	NA	NA	NA	NA	NA	NA	NA	NA	NA	NA	NA	NA	NA	NA	NA	NA	NA	NA	NA	NA	NA	NA	NA	NA	NA	NA
Midfetal_Cortex_Ziffra_ABC::chr1:7704068-7704338	ctcgggccccggccccctccctccagcctggcccccacgcctccCCGCTCGTTGCGCAGCGCCGGCTCCTCCCGCCGGCTGCATTGCAGACGCCGCCGCCGCAGGGCGCGCCGGGGCCGCGCAGGGAGCCCGAGCCCGGGAACGCGGGCCCTCGGCGCGGAGCTTCGGGCGGCCCCGACggcgcggggagccaggcagggcgggcgcggggcggCCCCGCGGGAAGGGGAACGGGAGGCCCGCGCGGGGCTCCGGGGGCCGTCGGCCCGG	AGGACCGGATCAACT	CATTGCGTGAACCGA	Test	chr1:7704068-7704338	chr1:7703708-7705953	0	0	1	0	0	NA	NA	CAMTA1	NA	NA	CAMTA1	NA	NA	NA	NA	NA	NA	NA	NA	NA	NA	NA	NA	NA	NA	NA	NA	NA	NA	NA	NA	NA	NA	NA	NA	NA	NA	NA	NA
Midfetal_Cortex_Ziffra_ABC::chr1:7704158-7704428	CGCCGCCGCCGCAGGGCGCGCCGGGGCCGCGCAGGGAGCCCGAGCCCGGGAACGCGGGCCCTCGGCGCGGAGCTTCGGGCGGCCCCGACggcgcggggagccaggcagggcgggcgcggggcggCCCCGCGGGAAGGGGAACGGGAGGCCCGCGCGGGGCTCCGGGGGCCGTCGGCCCGGGCAGCGGGCGCAGCCGTCGGGCTCCGAGCCGTCCCGGCCTCGAGGGAACCGTCGCCGCCCCATTCGCGGGCCGCGCTGAGCCGGGCGGGC	AGGACCGGATCAACT	CATTGCGTGAACCGA	Test	chr1:7704158-7704428	chr1:7703708-7705953	0	0	1	0	0	NA	NA	CAMTA1	NA	NA	CAMTA1	NA	NA	NA	NA	NA	NA	NA	NA	NA	NA	NA	NA	NA	NA	NA	NA	NA	NA	NA	NA	NA	NA	NA	NA	NA	NA	NA	NA
Midfetal_Cortex_Ziffra_ABC::chr1:7704248-7704518	gcgcggggagccaggcagggcgggcgcggggcggCCCCGCGGGAAGGGGAACGGGAGGCCCGCGCGGGGCTCCGGGGGCCGTCGGCCCGGGCAGCGGGCGCAGCCGTCGGGCTCCGAGCCGTCCCGGCCTCGAGGGAACCGTCGCCGCCCCATTCGCGGGCCGCGCTGAGCCGGGCGGGCGGAGCGGCGGGGACCGCGTCGCGAGGGACCGGGGGCCCGGCTCTCGCGCGGGGACGCCCGGGCCGCGCTCCGCCCGCAACCTCCGGCCGG	AGGACCGGATCAACT	CATTGCGTGAACCGA	Test	chr1:7704248-7704518	chr1:7703708-7705953	0	0	1	0	0	NA	NA	CAMTA1	NA	NA	CAMTA1	NA	NA	NA	NA	NA	NA	NA	NA	NA	NA	NA	NA	NA	NA	NA	NA	NA	NA	NA	NA	NA	NA	NA	NA	NA	NA	NA	NA
Midfetal_Cortex_Ziffra_ABC::chr1:7704338-7704608	GCAGCGGGCGCAGCCGTCGGGCTCCGAGCCGTCCCGGCCTCGAGGGAACCGTCGCCGCCCCATTCGCGGGCCGCGCTGAGCCGGGCGGGCGGAGCGGCGGGGACCGCGTCGCGAGGGACCGGGGGCCCGGCTCTCGCGCGGGGACGCCCGGGCCGCGCTCCGCCCGCAACCTCCGGCCGGGCCCCCGCCGTCCAGCGCGGCTCGGGCGCAGTTCCGGCGCAGTCCCCGCGCCGAGCGGCTCCGCGCCCCGCACCAGCCTCTGCCCGGCTC	AGGACCGGATCAACT	CATTGCGTGAACCGA	Test	chr1:7704338-7704608	chr1:7703708-7705953	0	0	1	0	0	NA	NA	CAMTA1	NA	NA	CAMTA1	NA	NA	NA	NA	NA	NA	NA	NA	NA	NA	NA	NA	NA	NA	NA	NA	NA	NA	NA	NA	NA	NA	NA	NA	NA	NA	NA	NA
Midfetal_Cortex_Ziffra_ABC::chr1:7704428-7704698	GGAGCGGCGGGGACCGCGTCGCGAGGGACCGGGGGCCCGGCTCTCGCGCGGGGACGCCCGGGCCGCGCTCCGCCCGCAACCTCCGGCCGGGCCCCCGCCGTCCAGCGCGGCTCGGGCGCAGTTCCGGCGCAGTCCCCGCGCCGAGCGGCTCCGCGCCCCGCACCAGCCTCTGCCCGGCTCCGGGTGACGTCGCATCCTCCGATTGGACCACGCGGCCTGGGGGGCGGGGTCTGGTCCGGTGAGCTCACCGCCGCGCCCCGCCATTGGTCC	AGGACCGGATCAACT	CATTGCGTGAACCGA	Test	chr1:7704428-7704698	chr1:7703708-7705953	0	0	1	0	0	NA	NA	CAMTA1	NA	NA	CAMTA1	NA	NA	NA	NA	NA	NA	NA	NA	NA	NA	NA	NA	NA	NA	NA	NA	NA	NA	NA	NA	NA	NA	NA	NA	NA	NA	NA	NA
Midfetal_Cortex_Ziffra_ABC::chr1:7704518-7704788	GCCCCCGCCGTCCAGCGCGGCTCGGGCGCAGTTCCGGCGCAGTCCCCGCGCCGAGCGGCTCCGCGCCCCGCACCAGCCTCTGCCCGGCTCCGGGTGACGTCGCATCCTCCGATTGGACCACGCGGCCTGGGGGGCGGGGTCTGGTCCGGTGAGCTCACCGCCGCGCCCCGCCATTGGTCCGGGCGGCGCACTCGGGCAGTGGCGGGGAGACCGCGGTACCCGGAGCCCCGCGAGTCGTTCCAGCTGCGGCGAGTGGAGCTGAGCGGGCGC	AGGACCGGATCAACT	CATTGCGTGAACCGA	Test	chr1:7704518-7704788	chr1:7703708-7705953	0	0	1	0	0	NA	NA	CAMTA1	NA	NA	CAMTA1	NA	NA	NA	NA	NA	NA	NA	NA	NA	NA	NA	NA	NA	NA	NA	NA	NA	NA	NA	NA	NA	NA	NA	NA	NA	NA	NA	NA
Midfetal_Cortex_Ziffra_ABC::chr1:7704608-7704878	CGGGTGACGTCGCATCCTCCGATTGGACCACGCGGCCTGGGGGGCGGGGTCTGGTCCGGTGAGCTCACCGCCGCGCCCCGCCATTGGTCCGGGCGGCGCACTCGGGCAGTGGCGGGGAGACCGCGGTACCCGGAGCCCCGCGAGTCGTTCCAGCTGCGGCGAGTGGAGCTGAGCGGGCGCGgggccgggctgggccgggccgggcggggccgggcggggcgcgggAGCCAGTGAGCGGCGGCTCGGCGCAAGCCTGACGAGCAGGAGCCG	AGGACCGGATCAACT	CATTGCGTGAACCGA	Test	chr1:7704608-7704878	chr1:7703708-7705953	0	0	1	0	0	NA	NA	CAMTA1	NA	NA	CAMTA1	NA	NA	NA	NA	NA	NA	NA	NA	NA	NA	NA	NA	NA	NA	NA	NA	NA	NA	NA	NA	NA	NA	NA	NA	NA	NA	NA	NA
Midfetal_Cortex_Ziffra_ABC::chr1:7704698-7704968	GGGCGGCGCACTCGGGCAGTGGCGGGGAGACCGCGGTACCCGGAGCCCCGCGAGTCGTTCCAGCTGCGGCGAGTGGAGCTGAGCGGGCGCGgggccgggctgggccgggccgggcggggccgggcggggcgcgggAGCCAGTGAGCGGCGGCTCGGCGCAAGCCTGACGAGCAGGAGCCGAGCTCAGCAGGTCCGGGTAGGTGCGCGGCGGCGCGGGGCTAGGCGGAGGGCGCGTGCGGTCGAGGGCGGCGGCCGGCGGGGGCGCGCGCG	AGGACCGGATCAACT	CATTGCGTGAACCGA	Test	chr1:7704698-7704968	chr1:7703708-7705953	0	0	1	0	0	NA	NA	CAMTA1	NA	NA	CAMTA1	0	2	1	13	23	34	0	0	2	15	29	36	0	2	3	28	52	70	1.666666667	50	4.857980995	4.142957954	4.14974712	4.383562023	0.893677645	0.193914386	0.260084559	FALSE
Midfetal_Cortex_Ziffra_ABC::chr1:7704788-7705058	GgggccgggctgggccgggccgggcggggccgggcggggcgcgggAGCCAGTGAGCGGCGGCTCGGCGCAAGCCTGACGAGCAGGAGCCGAGCTCAGCAGGTCCGGGTAGGTGCGCGGCGGCGCGGGGCTAGGCGGAGGGCGCGTGCGGTCGAGGGCGGCGGCCGGCGGGGGCGCGCGCGGGGCGGGGGCGGGGCCGGGGCGTGGGGACACGCGTGCTCGCGGGCCGGGGGCGTGGTGCGCGGCCACGCGTGTTTCTGGCGCGAGTGTGC	AGGACCGGATCAACT	CATTGCGTGAACCGA	Test	chr1:7704788-7705058	chr1:7703708-7705953	0	0	1	0	0	NA	NA	CAMTA1	NA	NA	CAMTA1	NA	NA	NA	NA	NA	NA	NA	NA	NA	NA	NA	NA	NA	NA	NA	NA	NA	NA	NA	NA	NA	NA	NA	NA	NA	NA	NA	NA
Midfetal_Cortex_Ziffra_ABC::chr1:7704878-7705148	AGCTCAGCAGGTCCGGGTAGGTGCGCGGCGGCGCGGGGCTAGGCGGAGGGCGCGTGCGGTCGAGGGCGGCGGCCGGCGGGGGCGCGCGCGGGGCGGGGGCGGGGCCGGGGCGTGGGGACACGCGTGCTCGCGGGCCGGGGGCGTGGTGCGCGGCCACGCGTGTTTCTGGCGCGAGTGTGCGGGGCCAGGCCGGGAGGGCGTGCGCGGACCGGGCGTGTTTACGCGCGGCAGGGAGGGGCCACGAGGGTGCGCGCGTTTCTGGCGCGAGTG	AGGACCGGATCAACT	CATTGCGTGAACCGA	Test	chr1:7704878-7705148	chr1:7703708-7705953	0	0	1	0	0	NA	NA	CAMTA1	NA	NA	CAMTA1	NA	NA	NA	NA	NA	NA	NA	NA	NA	NA	NA	NA	NA	NA	NA	NA	NA	NA	NA	NA	NA	NA	NA	NA	NA	NA	NA	NA
Midfetal_Cortex_Ziffra_ABC::chr1:7704968-7705238	GGGCGGGGGCGGGGCCGGGGCGTGGGGACACGCGTGCTCGCGGGCCGGGGGCGTGGTGCGCGGCCACGCGTGTTTCTGGCGCGAGTGTGCGGGGCCAGGCCGGGAGGGCGTGCGCGGACCGGGCGTGTTTACGCGCGGCAGGGAGGGGCCACGAGGGTGCGCGCGTTTCTGGCGCGAGTGGGAAGTGTGGGGATCCGGCGGGCCCGGTGTGAGGGGCGTGTTTCTGGGGCGAGAGTGGGGAGTGAGTGTGAGGAGCAAGGGTGAGGGGCT	AGGACCGGATCAACT	CATTGCGTGAACCGA	Test	chr1:7704968-7705238	chr1:7703708-7705953	0	0	1	0	0	NA	NA	CAMTA1	NA	NA	CAMTA1	NA	NA	NA	NA	NA	NA	NA	NA	NA	NA	NA	NA	NA	NA	NA	NA	NA	NA	NA	NA	NA	NA	NA	NA	NA	NA	NA	NA
Midfetal_Cortex_Ziffra_ABC::chr1:7705058-7705328	GGGGCCAGGCCGGGAGGGCGTGCGCGGACCGGGCGTGTTTACGCGCGGCAGGGAGGGGCCACGAGGGTGCGCGCGTTTCTGGCGCGAGTGGGAAGTGTGGGGATCCGGCGGGCCCGGTGTGAGGGGCGTGTTTCTGGGGCGAGAGTGGGGAGTGAGTGTGAGGAGCAAGGGTGAGGGGCTGCAGGGAGGGGTGCGTTTGGCCGAGGAGTGGGTGGGAGACACGCGTGTCCATGCCGCGAGGGTGTGTCGACGCCCGAGCCTGCGTGGGGC	AGGACCGGATCAACT	CATTGCGTGAACCGA	Test	chr1:7705058-7705328	chr1:7703708-7705953	0	0	1	0	0	NA	NA	CAMTA1	NA	NA	CAMTA1	NA	NA	NA	NA	NA	NA	NA	NA	NA	NA	NA	NA	NA	NA	NA	NA	NA	NA	NA	NA	NA	NA	NA	NA	NA	NA	NA	NA
Midfetal_Cortex_Ziffra_ABC::chr1:7705148-7705418	GGAAGTGTGGGGATCCGGCGGGCCCGGTGTGAGGGGCGTGTTTCTGGGGCGAGAGTGGGGAGTGAGTGTGAGGAGCAAGGGTGAGGGGCTGCAGGGAGGGGTGCGTTTGGCCGAGGAGTGGGTGGGAGACACGCGTGTCCATGCCGCGAGGGTGTGTCGACGCCCGAGCCTGCGTGGGGCCCGGGGCCGTGTGTCTGGAGTGGCCGAGGGCGTGAGGGGCGCGCGTGTTTGTGCGAGGGGCGTGTGCGGCGGGTGTGAGCCACGCGTGTC	AGGACCGGATCAACT	CATTGCGTGAACCGA	Test	chr1:7705148-7705418	chr1:7703708-7705953	0	0	1	0	0	NA	NA	CAMTA1	NA	NA	CAMTA1	0	3	3	15	9	19	0	0	1	10	16	15	0	3	4	25	25	34	2.333333333	28	4.700439718	2.700439718	2.807354922	3.402744786	-0.382471072	0.536401872	0.609243677	FALSE
Midfetal_Cortex_Ziffra_ABC::chr1:7705238-7705508	GCAGGGAGGGGTGCGTTTGGCCGAGGAGTGGGTGGGAGACACGCGTGTCCATGCCGCGAGGGTGTGTCGACGCCCGAGCCTGCGTGGGGCCCGGGGCCGTGTGTCTGGAGTGGCCGAGGGCGTGAGGGGCGCGCGTGTTTGTGCGAGGGGCGTGTGCGGCGGGTGTGAGCCACGCGTGTCTGGGTGCGCGCGCGGGCCGGATGAGCTTCTGGAGTGGTGCGAGGACGCGCGCGTGTGTCTGTGTcggagcgagggcggggacgagcgtgt	AGGACCGGATCAACT	CATTGCGTGAACCGA	Test	chr1:7705238-7705508	chr1:7703708-7705953	0	0	1	0	0	NA	NA	CAMTA1	NA	NA	CAMTA1	5	2	9	75	65	79	5	2	5	66	62	75	10	4	14	141	127	154	9.333333333	140.6666667	3.690315501	4.678071905	3.36923381	3.912540405	-0.058429697	0.847339008	0.880325054	FALSE
Midfetal_Cortex_Ziffra_ABC::chr1:7705328-7705598	CCGGGGCCGTGTGTCTGGAGTGGCCGAGGGCGTGAGGGGCGCGCGTGTTTGTGCGAGGGGCGTGTGCGGCGGGTGTGAGCCACGCGTGTCTGGGTGCGCGCGCGGGCCGGATGAGCTTCTGGAGTGGTGCGAGGACGCGCGCGTGTGTCTGTGTcggagcgagggcggggacgagcgtgtcgggcgcgcgcgggcggggctggggcggcgtcggggcgcgcgggggcccggcccggccggcggCGAGTGTGTTGGGGCGCTCGGCTTCTC	AGGACCGGATCAACT	CATTGCGTGAACCGA	Test	chr1:7705328-7705598	chr1:7703708-7705953	0	0	1	0	0	NA	NA	CAMTA1	NA	NA	CAMTA1	NA	NA	NA	NA	NA	NA	NA	NA	NA	NA	NA	NA	NA	NA	NA	NA	NA	NA	NA	NA	NA	NA	NA	NA	NA	NA	NA	NA
Midfetal_Cortex_Ziffra_ABC::chr1:7705418-7705688	TGGGTGCGCGCGCGGGCCGGATGAGCTTCTGGAGTGGTGCGAGGACGCGCGCGTGTGTCTGTGTcggagcgagggcggggacgagcgtgtcgggcgcgcgcgggcggggctggggcggcgtcggggcgcgcgggggcccggcccggccggcggCGAGTGTGTTGGGGCGCTCGGCTTCTCCTCAACACGGGTTTTTGGGACCCAGTGCCGCCTCCTTCCCGCGGCGGGGCCCGCGGAGCTCCCGGTTTCCCTGGGCAGACAGGTGCGAGG	AGGACCGGATCAACT	CATTGCGTGAACCGA	Test	chr1:7705418-7705688	chr1:7703708-7705953	0	0	1	0	0	NA	NA	CAMTA1	NA	NA	CAMTA1	0	0	1	6	9	5	0	1	0	3	5	13	0	1	1	9	14	18	0.666666667	13.66666667	3.321928095	2.906890596	3.247927513	3.158915401	NA	NA	NA	NA
Midfetal_Cortex_Ziffra_ABC::chr1:7705508-7705778	cgggcgcgcgcgggcggggctggggcggcgtcggggcgcgcgggggcccggcccggccggcggCGAGTGTGTTGGGGCGCTCGGCTTCTCCTCAACACGGGTTTTTGGGACCCAGTGCCGCCTCCTTCCCGCGGCGGGGCCCGCGGAGCTCCCGGTTTCCCTGGGCAGACAGGTGCGAGGCGAGGTGCGGGCACAGCCCTGCGCTCCTCAGCGGGTGCGGGATCGGGCGACGGGGGACTGTCTCTAACTACAGACCAGGGGAGCGGAGGG	AGGACCGGATCAACT	CATTGCGTGAACCGA	Test	chr1:7705508-7705778	chr1:7703708-7705953	0	0	1	0	0	NA	NA	CAMTA1	NA	NA	CAMTA1	0	1	1	11	13	23	1	1	1	9	15	16	1	2	2	20	28	39	1.666666667	29	3.392317423	3.273018494	3.736965594	3.467433837	0.115114956	0.867894307	0.89695739	FALSE
Midfetal_Cortex_Ziffra_ABC::chr1:7705598-7705868	CTCAACACGGGTTTTTGGGACCCAGTGCCGCCTCCTTCCCGCGGCGGGGCCCGCGGAGCTCCCGGTTTCCCTGGGCAGACAGGTGCGAGGCGAGGTGCGGGCACAGCCCTGCGCTCCTCAGCGGGTGCGGGATCGGGCGACGGGGGACTGTCTCTAACTACAGACCAGGGGAGCGGAGGGACGCTCGATTCACCCGCGTGCACAGGGCAGTCCTGAAAGTGGATGGAAGGCTCGGAGGAACTTCTGAGAGCTTTGCTTCCCTGCAGACTG	AGGACCGGATCAACT	CATTGCGTGAACCGA	Test	chr1:7705598-7705868	chr1:7703708-7705953	0	0	1	0	0	NA	NA	CAMTA1	NA	NA	CAMTA1	16	12	16	220	209	340	18	15	19	224	241	363	34	27	35	444	450	703	32	532.3333333	3.668378509	4.009628701	4.289506617	3.989171276	0.055524622	0.726744785	0.78065493	FALSE
Midfetal_Cortex_Ziffra_ABC::chr1:7705688-7705958	CGAGGTGCGGGCACAGCCCTGCGCTCCTCAGCGGGTGCGGGATCGGGCGACGGGGGACTGTCTCTAACTACAGACCAGGGGAGCGGAGGGACGCTCGATTCACCCGCGTGCACAGGGCAGTCCTGAAAGTGGATGGAAGGCTCGGAGGAACTTCTGAGAGCTTTGCTTCCCTGCAGACTGGCGACCAGAGAGCACTTTCCACGCGCAGATGGGCCAGGATAGATGCTCGGGGTGGCCCTTTTGCATTTTCGGAGCTCTGGTGATTGGGTT	AGGACCGGATCAACT	CATTGCGTGAACCGA	Test	chr1:7705688-7705958	chr1:7703708-7705953	0	0	1	0	0	NA	NA	CAMTA1	NA	NA	CAMTA1	11	13	12	163	180	251	14	12	17	189	196	229	25	25	29	352	376	480	26.33333333	402.6666667	3.763084655	3.857980995	4.003002488	3.874689379	-0.054281934	0.760832617	0.809570133	FALSE
Midfetal_Cortex_Ziffra_ABC::chr1:7705778-7706048	ACGCTCGATTCACCCGCGTGCACAGGGCAGTCCTGAAAGTGGATGGAAGGCTCGGAGGAACTTCTGAGAGCTTTGCTTCCCTGCAGACTGGCGACCAGAGAGCACTTTCCACGCGCAGATGGGCCAGGATAGATGCTCGGGGTGGCCCTTTTGCATTTTCGGAGCTCTGGTGATTGGGTTTCTAGGTATTGCGCCTCTTTAGAGGTGGCGCTGATGGCGTTCTGGTGTTTGAGACTTTTTCGATCTCTGTAGATTACTGCAGACATCAAA	AGGACCGGATCAACT	CATTGCGTGAACCGA	Test	chr1:7705778-7706048	chr1:7703708-7705953	0	0	1	0	0	NA	NA	CAMTA1	NA	NA	CAMTA1	60	41	50	388	405	562	56	33	58	383	397	568	116	74	108	771	802	1130	99.33333333	901	2.722092318	3.420437487	3.375198889	3.172576231	-0.814533436	4.15e-18	3.91e-17	FALSE
Midfetal_Cortex_Ziffra_ABC::chr1:7705868-7706138	GCGACCAGAGAGCACTTTCCACGCGCAGATGGGCCAGGATAGATGCTCGGGGTGGCCCTTTTGCATTTTCGGAGCTCTGGTGATTGGGTTTCTAGGTATTGCGCCTCTTTAGAGGTGGCGCTGATGGCGTTCTGGTGTTTGAGACTTTTTCGATCTCTGTAGATTACTGCAGACATCAAAAGCATTTCTCTACAAATCAGGTATCAGAATAGATTTCTGAAATGATGATATTCTTGCAGACTGTCTTCTTAATCAGTTGCCTCACCAGGG	AGGACCGGATCAACT	CATTGCGTGAACCGA	Test	chr1:7705868-7706138	chr1:7703708-7705953	0	0	1	0	0	NA	NA	CAMTA1	NA	NA	CAMTA1	209	189	258	3535	3989	5325	220	224	263	3682	3892	5500	429	413	521	7217	7881	10825	454.3333333	8641	4.069190578	4.250859077	4.374306676	4.23145211	0.254783942	4.42e-9	2.1e-8	TRUE
Midfetal_Cortex_Ziffra_ABC::chr1:7705958-7706228	TCTAGGTATTGCGCCTCTTTAGAGGTGGCGCTGATGGCGTTCTGGTGTTTGAGACTTTTTCGATCTCTGTAGATTACTGCAGACATCAAAAGCATTTCTCTACAAATCAGGTATCAGAATAGATTTCTGAAATGATGATATTCTTGCAGACTGTCTTCTTAATCAGTTGCCTCACCAGGGAAGGACGACAATTTTAAAGTCCATTTTCTATTTTGCCCACTTTTACTTGATAGGATTTCTGCTGGCAGCCTGAAGTATCTAATCCCGGAA	AGGACCGGATCAACT	CATTGCGTGAACCGA	Test	chr1:7705958-7706228	chr1:7703708-7705953	0	0	1	0	0	NA	NA	CAMTA1	NA	NA	CAMTA1	159	168	198	1162	1264	1663	149	155	210	1217	1259	1838	308	323	408	2379	2523	3501	346.3333333	2801	2.94528283	2.961646192	3.098006335	3.001645119	-0.978962185	6.28e-80	5.25e-78	FALSE
NGN2_iPSC_ABC::chr1:7975111-7975381	ccaaagtgctaggattacaggcgtgagccaccgcacccagccAAGATTATTCTGAAGTGTTGCAGTTAGGGATTGGAAACATTTTGAACACAAAGAATATTAGCCTAGTCCTTAATATTGAGTGAATGAGGAACGCAAATTGGAAGGGAGTCTATGTTGAGAAGAAAATTAAATGATATTTACTTTGAGTAGGGGAGGGGGAGGAAGTGTGGAGTTGGAGGAGTGGACAGTTGTCAGCTGAGATGCCCAGGTCTAGGAATGAGGCCTCTG	AGGACCGGATCAACT	CATTGCGTGAACCGA	Test	chr1:7975111-7975381	chr1:7975201-7975701	0	1	0	0	0	NA	RERE	NA	NA	NA	RERE	51	54	70	976	973	1430	64	50	72	976	1023	1451	115	104	142	1952	1996	2881	120.3333333	2276.333333	4.073495239	4.2493731	4.332983283	4.218617207	0.245979797	0.002520069	0.005438736	TRUE
NGN2_iPSC_ABC::chr1:7975201-7975471	CAAAGAATATTAGCCTAGTCCTTAATATTGAGTGAATGAGGAACGCAAATTGGAAGGGAGTCTATGTTGAGAAGAAAATTAAATGATATTTACTTTGAGTAGGGGAGGGGGAGGAAGTGTGGAGTTGGAGGAGTGGACAGTTGTCAGCTGAGATGCCCAGGTCTAGGAATGAGGCCTCTGGAAGCAAGGTCTTGGCCACCTGGAGGAGCTGGGGAGTTGGCAGAGGTGGTCATTTTGCATGTTACCACAGGGTGGTGCTGTTGGCTGCAG	AGGACCGGATCAACT	CATTGCGTGAACCGA	Test	chr1:7975201-7975471	chr1:7975201-7975701	0	1	0	0	0	NA	RERE	NA	NA	NA	RERE	18	28	41	422	533	675	25	32	37	488	479	727	43	60	78	910	1012	1402	60.33333333	1108	4.371875625	4.053681121	4.150518545	4.192025097	0.203830881	0.084952001	0.12706287	FALSE
NGN2_iPSC_ABC::chr1:7975291-7975561	TACTTTGAGTAGGGGAGGGGGAGGAAGTGTGGAGTTGGAGGAGTGGACAGTTGTCAGCTGAGATGCCCAGGTCTAGGAATGAGGCCTCTGGAAGCAAGGTCTTGGCCACCTGGAGGAGCTGGGGAGTTGGCAGAGGTGGTCATTTTGCATGTTACCACAGGGTGGTGCTGTTGGCTGCAGAAGGGGACATGGTCAGCTGCGCCCTCTGCACTGTAGTGCAGAGTACAGAGCGTTTTCATCCATCAGAATCCCAGGTCCTGGGAGAGTGAA	AGGACCGGATCAACT	CATTGCGTGAACCGA	Test	chr1:7975291-7975561	chr1:7975201-7975701	0	1	0	0	0	NA	RERE	NA	NA	NA	RERE	76	74	88	1197	1253	1958	59	72	82	1265	1229	2034	135	146	170	2462	2482	3992	150.3333333	2978.666667	4.178738071	4.078196201	4.545404842	4.267446371	0.302616573	1.29674e-4	3.52522e-4	TRUE
NGN2_iPSC_ABC::chr1:7975381-7975651	GAAGCAAGGTCTTGGCCACCTGGAGGAGCTGGGGAGTTGGCAGAGGTGGTCATTTTGCATGTTACCACAGGGTGGTGCTGTTGGCTGCAGAAGGGGACATGGTCAGCTGCGCCCTCTGCACTGTAGTGCAGAGTACAGAGCGTTTTCATCCATCAGAATCCCAGGTCCTGGGAGAGTGAAACGTCTCTTCTCCAGTATTCCAAATAGGGTTCTGACGCCCCAGAAAGCAGTGATTATGAGCTTACCTGATAAGTATGAAAGACATCAGTA	AGGACCGGATCAACT	CATTGCGTGAACCGA	Test	chr1:7975381-7975651	chr1:7975201-7975701	0	1	0	0	0	NA	RERE	NA	NA	NA	RERE	64	61	64	832	926	1267	59	75	72	851	920	1309	123	136	136	1683	1846	2576	131.6666667	2035	3.763480113	3.752936068	4.233444739	3.916620307	-0.046894053	0.549390099	0.621376722	FALSE
NGN2_iPSC_ABC::chr1:7975471-7975741	AAGGGGACATGGTCAGCTGCGCCCTCTGCACTGTAGTGCAGAGTACAGAGCGTTTTCATCCATCAGAATCCCAGGTCCTGGGAGAGTGAAACGTCTCTTCTCCAGTATTCCAAATAGGGTTCTGACGCCCCAGAAAGCAGTGATTATGAGCTTACCTGATAAGTATGAAAGACATCAGTAAATTCCTGAATCCAACTGTAACATAAATTTATTCACATCGTAGCAGTGATTTTATTACCACCTTGAAGGGAGCAGCCTAAAAATTCTCGT	AGGACCGGATCAACT	CATTGCGTGAACCGA	Test	chr1:7975471-7975741	chr1:7975201-7975701	0	1	0	0	0	NA	RERE	NA	NA	NA	RERE	81	100	106	1297	1486	2049	117	97	127	1377	1479	2079	198	197	233	2674	2965	4128	209.3333333	3255.666667	3.748698556	3.904946262	4.141211984	3.931618934	-0.037540678	0.553167025	0.624960803	FALSE
NGN2_iPSC_ABC::chr1:7975561-7975831	ACGTCTCTTCTCCAGTATTCCAAATAGGGTTCTGACGCCCCAGAAAGCAGTGATTATGAGCTTACCTGATAAGTATGAAAGACATCAGTAAATTCCTGAATCCAACTGTAACATAAATTTATTCACATCGTAGCAGTGATTTTATTACCACCTTGAAGGGAGCAGCCTAAAAATTCTCGTTCACCGATCACTTTCCTCACTGTGCTATCATCTATTAAAGTTTACTTTAAAATGCAAGATGATGTAGGAATTTCTTCTTAAATTCTTACC	AGGACCGGATCAACT	CATTGCGTGAACCGA	Test	chr1:7975561-7975831	chr1:7975201-7975701	0	1	0	0	0	NA	RERE	NA	NA	NA	RERE	78	89	129	1065	1196	1583	95	98	138	1129	1144	1723	173	187	267	2194	2340	3306	209	2613.333333	3.657061729	3.638320367	3.62521814	3.640200079	-0.35036723	5.93e-8	2.5e-7	FALSE
HARsv2_0007;negative_control::chr1:7999883-8000153	ctatatcaaaatatttcatgtatcccataaatatatacacctactatgtacccgcaaaaattaaaaATTAAAAAAAATTTTAAAATTACTTAAACTTAACTATAAGTTATAATGGCTGCTTTGCTTATAATTGCCCACTGGATACCACAttttcctattttttggatttgtttttttgagacacagtcttactctgtcgcccaggcatgagtgcagtggcgtgatctcagctcactacaatctccgcctccccggttcaagtgattctcc	AGGACCGGATCAACT	CATTGCGTGAACCGA	HAR_Negative	chr1:7999883-8000153	chr1:7999973-8000320	0	0	0	0	0	NA	NA	NA	NA	NA	NA	130	149	177	1571	1722	2574	125	141	184	1645	1768	2540	255	290	361	3216	3490	5114	302	3940	3.651500221	3.584549299	3.820672638	3.685574052	-0.293279526	3.17e-8	1.37e-7	FALSE
HARsv2_0007;negative_control::chr1:7999973-8000243	TAAACTTAACTATAAGTTATAATGGCTGCTTTGCTTATAATTGCCCACTGGATACCACAttttcctattttttggatttgtttttttgagacacagtcttactctgtcgcccaggcatgagtgcagtggcgtgatctcagctcactacaatctccgcctccccggttcaagtgattctccttcctcagccttccaagtagctgggattacaggtatgtgccaccacgcctggctaatttttttatttttagtacagacgaggtttcctca	AGGACCGGATCAACT	CATTGCGTGAACCGA	HAR_Negative	chr1:7999973-8000243	chr1:7999973-8000320	0	0	0	0	0	NA	NA	NA	NA	NA	NA	234	244	301	3070	3242	4592	272	237	300	3067	3241	4752	506	481	601	6137	6483	9344	529.3333333	7321.333333	3.597710993	3.749779039	3.956359272	3.767949768	-0.20722537	1.62e-7	6.47e-7	FALSE
HARsv2_0007;negative_control::chr1:8000063-8000333	acacagtcttactctgtcgcccaggcatgagtgcagtggcgtgatctcagctcactacaatctccgcctccccggttcaagtgattctccttcctcagccttccaagtagctgggattacaggtatgtgccaccacgcctggctaatttttttatttttagtacagacgaggtttcctcatgttgaccgggctggtcttgaacacctgacctcaggtgatccacctgccttggcctcccaaagtgctgggattataggtgtgagTTTCTG	AGGACCGGATCAACT	CATTGCGTGAACCGA	HAR_Negative	chr1:8000063-8000333	chr1:7999973-8000320	0	0	0	0	0	NA	NA	NA	NA	NA	NA	98	93	134	529	523	735	113	109	114	506	570	763	211	202	248	1035	1093	1498	220.3333333	1208.666667	2.288887833	2.430061106	2.589782736	2.436243892	-1.539045007	1.1399999999999998e-118	2.3199999999999998e-116	FALSE
HARsv2_0007;negative_control::chr1:8000153-8000423	ttcctcagccttccaagtagctgggattacaggtatgtgccaccacgcctggctaatttttttatttttagtacagacgaggtttcctcatgttgaccgggctggtcttgaacacctgacctcaggtgatccacctgccttggcctcccaaagtgctgggattataggtgtgagTTTCTGTGTGCGACCTAACTTTTTTCTTAGAACTTTGATTACAGCCGTGAGCCACTGCACCCAGCGcctggattctcttagtcttattaggttgca	AGGACCGGATCAACT	CATTGCGTGAACCGA	HAR_Negative	chr1:8000153-8000423	chr1:7999973-8000320	0	0	0	0	0	NA	NA	NA	NA	NA	NA	211	196	255	1971	2021	2939	208	221	263	1985	2096	3031	419	417	518	3956	4117	5970	451.3333333	4681	3.235945832	3.300368983	3.524166125	3.353493647	-0.622294741	1.6499999999999999e-46	5.33e-45	FALSE
HARsv2_0007;negative_control::chr1:8000243-8000513	tgttgaccgggctggtcttgaacacctgacctcaggtgatccacctgccttggcctcccaaagtgctgggattataggtgtgagTTTCTGTGTGCGACCTAACTTTTTTCTTAGAACTTTGATTACAGCCGTGAGCCACTGCACCCAGCGcctggattctcttagtcttattaggttgcaatctttgagcaattctttcagagagcaaatctgaatgtgacaaacttcctgaggttttgtatacccccaggtattttattttgacctttc	AGGACCGGATCAACT	CATTGCGTGAACCGA	HAR_Negative	chr1:8000243-8000513	chr1:7999973-8000320	0	0	0	0	0	NA	NA	NA	NA	NA	NA	256	253	319	4251	4693	6599	248	248	318	4500	4768	6640	504	501	637	8751	9461	13239	547.3333333	10483.66667	4.115257445	4.236385892	4.375202888	4.242282075	0.263765269	7.07e-12	4.32e-11	TRUE
HARsv2_0007;negative_control::chr1:8000333-8000603	TGTGCGACCTAACTTTTTTCTTAGAACTTTGATTACAGCCGTGAGCCACTGCACCCAGCGcctggattctcttagtcttattaggttgcaatctttgagcaattctttcagagagcaaatctgaatgtgacaaacttcctgaggttttgtatacccccaggtattttattttgacctttcatttgaatagtaatttggctgagtagagagtacaggacttgggttcaaaataacgtgtttttgtttgtttgttttttgttttgttttttg	AGGACCGGATCAACT	CATTGCGTGAACCGA	HAR_Negative	chr1:8000333-8000603	chr1:7999973-8000320	0	0	0	0	0	NA	NA	NA	NA	NA	NA	374	368	482	4453	5076	6894	389	370	460	4715	5189	7142	763	738	942	9168	10265	14036	814.3333333	11156.33333	3.585119854	3.796155991	3.895833053	3.7590363	-0.219413679	9.11e-11	5.07e-10	FALSE
GW18_PFC_ABC::chr1:8370273-8370543	tgcgtgagtccttcccagagatcacaaaaaccaaactagcggttgccgagagcctggagggtgggggacaagaaactaaaagaactcaggtaagcactccagggtgatgaaaatgctctgtaagttgaatgtggtgtcactgacacaaatgtatacagtggtcaaaactcatgaaactgtgtacttaaagtgggtgcatttttacggtattcataccatatatggcaggttacgtcaataaagctgaAGAAAAACAACAACAAATCCAGG	AGGACCGGATCAACT	CATTGCGTGAACCGA	Test	chr1:8370273-8370543	chr1:8370363-8371676	1	0	0	0	0	RERE	NA	NA	NA	NA	RERE	35	35	54	286	284	454	53	38	62	304	326	484	88	73	116	590	610	938	92.33333333	712.6666667	2.731280889	3.045575204	3.004616628	2.927157574	-1.050009506	2.4800000000000002e-26	3.69e-25	FALSE
GW18_PFC_ABC::chr1:8370363-8370633	taagcactccagggtgatgaaaatgctctgtaagttgaatgtggtgtcactgacacaaatgtatacagtggtcaaaactcatgaaactgtgtacttaaagtgggtgcatttttacggtattcataccatatatggcaggttacgtcaataaagctgaAGAAAAACAACAACAAATCCAGGCCGGGTTTTATTAGCTGCCTCTCAACCACTGTTATGCCTATCAAGGGATTCAACACTGGAATGAAGCGAGTCTAGGATCGGAAATGGCAT	AGGACCGGATCAACT	CATTGCGTGAACCGA	Test	chr1:8370363-8370633	chr1:8370363-8371676	1	0	0	0	0	RERE	NA	NA	NA	NA	RERE	56	70	91	1275	1427	2159	80	85	104	1318	1538	2183	136	155	195	2593	2965	4342	162	3300	4.242930681	4.248900664	4.469766393	4.320532579	0.346639813	3.45e-6	1.18e-5	TRUE
GW18_PFC_ABC::chr1:8370453-8370723	gtacttaaagtgggtgcatttttacggtattcataccatatatggcaggttacgtcaataaagctgaAGAAAAACAACAACAAATCCAGGCCGGGTTTTATTAGCTGCCTCTCAACCACTGTTATGCCTATCAAGGGATTCAACACTGGAATGAAGCGAGTCTAGGATCGGAAATGGCATATTGGTGACTGCATGGGTGGCAAGGTCTTGAGCACAAACAAAAGAACATGTCGGGGAAAGCTCTGGTTCTACAAATAGGGAGTGAAGCAG	AGGACCGGATCAACT	CATTGCGTGAACCGA	Test	chr1:8370453-8370723	chr1:8370363-8371676	1	0	0	0	0	RERE	NA	NA	NA	NA	RERE	49	37	67	903	1033	1520	56	39	77	948	990	1603	105	76	144	1851	2023	3123	108.3333333	2332.333333	4.126947929	4.716207034	4.429269648	4.424141537	0.424837889	3.26e-6	1.12e-5	TRUE
GW18_PFC_ABC::chr1:8370543-8370813	CCGGGTTTTATTAGCTGCCTCTCAACCACTGTTATGCCTATCAAGGGATTCAACACTGGAATGAAGCGAGTCTAGGATCGGAAATGGCATATTGGTGACTGCATGGGTGGCAAGGTCTTGAGCACAAACAAAAGAACATGTCGGGGAAAGCTCTGGTTCTACAAATAGGGAGTGAAGCAGCTAGAGGCCTCGCCAGGAATGAAGTCAATTGAACTTTAATCAAACATGCATAGTGTGTGCTGCAGAGACCCGCTGCACATAAATTCAGGG	AGGACCGGATCAACT	CATTGCGTGAACCGA	Test	chr1:8370543-8370813	chr1:8370363-8371676	1	0	0	0	0	RERE	NA	NA	NA	NA	RERE	34	39	41	719	725	974	38	33	52	662	758	1024	72	72	93	1381	1483	1998	79	1620.666667	4.242717342	4.345450818	4.410473905	4.332880688	0.366326286	3.23088e-4	8.21052e-4	TRUE
GW18_PFC_ABC::chr1:8370633-8370903	ATTGGTGACTGCATGGGTGGCAAGGTCTTGAGCACAAACAAAAGAACATGTCGGGGAAAGCTCTGGTTCTACAAATAGGGAGTGAAGCAGCTAGAGGCCTCGCCAGGAATGAAGTCAATTGAACTTTAATCAAACATGCATAGTGTGTGCTGCAGAGACCCGCTGCACATAAATTCAGGGAACAAAAGCTGTTGCAGAAATCAATAGCTTACTGAAACATTAACACAGGCAATCATTAATCAAAAGGCAGCTCCACAAAGGCAGCCTTGC	AGGACCGGATCAACT	CATTGCGTGAACCGA	Test	chr1:8370633-8370903	chr1:8370363-8371676	1	0	0	0	0	RERE	NA	NA	NA	NA	RERE	6	9	11	109	121	165	6	10	13	114	121	190	12	19	24	223	242	355	18.33333333	273.3333333	4.106915204	3.602884409	3.831877241	3.847225618	-0.099922608	0.634050678	0.699462576	FALSE
GW18_PFC_ABC::chr1:8370723-8370993	CTAGAGGCCTCGCCAGGAATGAAGTCAATTGAACTTTAATCAAACATGCATAGTGTGTGCTGCAGAGACCCGCTGCACATAAATTCAGGGAACAAAAGCTGTTGCAGAAATCAATAGCTTACTGAAACATTAACACAGGCAATCATTAATCAAAAGGCAGCTCCACAAAGGCAGCCTTGCAAATTAGCTCCTGATTTTGCCTGCAAGCAAACACAGAGGTATAAAATGTTGTCGACATGAATGGCCTATAATGATCATTTTGCTCCTGAT	AGGACCGGATCAACT	CATTGCGTGAACCGA	Test	chr1:8370723-8370993	chr1:8370363-8371676	1	0	0	0	0	RERE	NA	NA	NA	NA	RERE	80	65	81	735	832	1171	75	75	95	805	845	1304	155	140	176	1540	1677	2475	157	1897.333333	3.304248928	3.572975648	3.806190049	3.561138208	-0.404796621	3.99e-8	1.71e-7	FALSE
GW18_PFC_ABC::chr1:8370813-8371083	AACAAAAGCTGTTGCAGAAATCAATAGCTTACTGAAACATTAACACAGGCAATCATTAATCAAAAGGCAGCTCCACAAAGGCAGCCTTGCAAATTAGCTCCTGATTTTGCCTGCAAGCAAACACAGAGGTATAAAATGTTGTCGACATGAATGGCCTATAATGATCATTTTGCTCCTGATGCTCTCACCTCATCTCACAACAAGGTCTCACAGTCAACATATCTTATGTCTCGGTGCTATAATTGCACACAGCATGAGGAACTCAACTGG	AGGACCGGATCAACT	CATTGCGTGAACCGA	Test	chr1:8370813-8371083	chr1:8370363-8371676	1	0	0	0	0	RERE	NA	NA	NA	NA	RERE	157	129	149	2126	2375	3385	133	148	181	2169	2356	3457	290	277	330	4295	4731	6842	299	5289.333333	3.883902935	4.089293286	4.369725825	4.114307349	0.145418888	0.00576734	0.011506301	FALSE
GW18_PFC_ABC::chr1:8370903-8371173	AAATTAGCTCCTGATTTTGCCTGCAAGCAAACACAGAGGTATAAAATGTTGTCGACATGAATGGCCTATAATGATCATTTTGCTCCTGATGCTCTCACCTCATCTCACAACAAGGTCTCACAGTCAACATATCTTATGTCTCGGTGCTATAATTGCACACAGCATGAGGAACTCAACTGGTTTAGTGCCTGGGCAGAAATGGGAAAGGAAGAGGGCGAAGTCATCTCCAACTGACAGTGTTCCCGGCTGCAGCTCTTGCCAAGAGAAGTG	AGGACCGGATCAACT	CATTGCGTGAACCGA	Test	chr1:8370903-8371173	chr1:8370363-8371676	1	0	0	0	0	RERE	NA	NA	NA	NA	RERE	80	66	97	856	935	1256	87	90	107	814	888	1346	167	156	204	1670	1823	2602	175.6666667	2031.666667	3.314178595	3.538269265	3.666479497	3.506309119	-0.465708363	4.32e-11	2.47e-10	FALSE
GW18_PFC_ABC::chr1:8370993-8371263	GCTCTCACCTCATCTCACAACAAGGTCTCACAGTCAACATATCTTATGTCTCGGTGCTATAATTGCACACAGCATGAGGAACTCAACTGGTTTAGTGCCTGGGCAGAAATGGGAAAGGAAGAGGGCGAAGTCATCTCCAACTGACAGTGTTCCCGGCTGCAGCTCTTGCCAAGAGAAGTGCTCAAATCCATTGGGCTATATTTAGCAGATTCTCTCTCCTTTCCTTTTTCTTTTGGCGGTGGGGGGGCTAAATTTTTCCCACAGGTCATA	AGGACCGGATCAACT	CATTGCGTGAACCGA	Test	chr1:8370993-8371263	chr1:8370363-8371676	1	0	0	0	0	RERE	NA	NA	NA	NA	RERE	115	140	146	1342	1442	1952	113	122	162	1393	1486	2077	228	262	308	2735	2928	4029	266	3230.666667	3.578648727	3.477273489	3.705101096	3.58700777	-0.392226578	4.38e-12	2.72e-11	FALSE
GW18_PFC_ABC::chr1:8371083-8371353	TTTAGTGCCTGGGCAGAAATGGGAAAGGAAGAGGGCGAAGTCATCTCCAACTGACAGTGTTCCCGGCTGCAGCTCTTGCCAAGAGAAGTGCTCAAATCCATTGGGCTATATTTAGCAGATTCTCTCTCCTTTCCTTTTTCTTTTGGCGGTGGGGGGGCTAAATTTTTCCCACAGGTCATATGCAAAAAGCCTTTGGCAATGACAGGAGCTTGGCTCCTGGACTTAGGAGTCTCTTCCCAGCAGAGGTGTCTTTCCAGGCTATACACTAAG	AGGACCGGATCAACT	CATTGCGTGAACCGA	Test	chr1:8371083-8371353	chr1:8370363-8371676	1	0	0	0	0	RERE	NA	NA	NA	NA	RERE	56	60	72	828	801	1223	56	45	64	804	828	1279	112	105	136	1632	1629	2502	117.6666667	1921	3.853130113	3.942735795	4.191410493	3.9957588	0.029833954	0.724611618	0.778839818	FALSE
GW18_PFC_ABC::chr1:8371173-8371443	CTCAAATCCATTGGGCTATATTTAGCAGATTCTCTCTCCTTTCCTTTTTCTTTTGGCGGTGGGGGGGCTAAATTTTTCCCACAGGTCATATGCAAAAAGCCTTTGGCAATGACAGGAGCTTGGCTCCTGGACTTAGGAGTCTCTTCCCAGCAGAGGTGTCTTTCCAGGCTATACACTAAGATGGAGTTAGGAAAATAAGCACCATTAGGTTCCTTTAATTTCCCACAAAAAGAAAAACAAGGGGAAGGGAGTGCCACACATGGAAGAGAG	AGGACCGGATCAACT	CATTGCGTGAACCGA	Test	chr1:8371173-8371443	chr1:8370363-8371676	1	0	0	0	0	RERE	NA	NA	NA	NA	RERE	87	90	111	1366	1434	2134	94	79	113	1446	1480	2257	181	169	224	2812	2914	4391	191.3333333	3372.333333	3.950099197	4.099889232	4.286881148	4.112289859	0.14025901	0.031962136	0.053648561	FALSE
GW18_PFC_ABC::chr1:8371263-8371533	TGCAAAAAGCCTTTGGCAATGACAGGAGCTTGGCTCCTGGACTTAGGAGTCTCTTCCCAGCAGAGGTGTCTTTCCAGGCTATACACTAAGATGGAGTTAGGAAAATAAGCACCATTAGGTTCCTTTAATTTCCCACAAAAAGAAAAACAAGGGGAAGGGAGTGCCACACATGGAAGAGAGAGGGAAGAAGTAGTAAGCTGCTTGGCACCAGGCAATCTGGGTGAAGGGCCTTAGGAGAGAAGGAAAAAGCTAAGGATGCAGAGTCAGCTG	AGGACCGGATCAACT	CATTGCGTGAACCGA	Test	chr1:8371263-8371533	chr1:8370363-8371676	1	0	0	0	0	RERE	NA	NA	NA	NA	RERE	40	52	46	717	767	1068	54	40	56	745	787	1096	94	92	102	1462	1554	2164	96	1726.666667	3.944858446	4.063540054	4.393650782	4.134016427	0.173341724	0.056800001	0.089133829	FALSE
GW18_PFC_ABC::chr1:8371353-8371623	ATGGAGTTAGGAAAATAAGCACCATTAGGTTCCTTTAATTTCCCACAAAAAGAAAAACAAGGGGAAGGGAGTGCCACACATGGAAGAGAGAGGGAAGAAGTAGTAAGCTGCTTGGCACCAGGCAATCTGGGTGAAGGGCCTTAGGAGAGAAGGAAAAAGCTAAGGATGCAGAGTCAGCTGACTCTGGGCCTAGCGGAGGGACAGCTCAGCGGCAGCCGCTCCTGCCATCCAGGGGCCTGCTGGGCTCAGGCCACTTTCTCCTCCTCAGCC	AGGACCGGATCAACT	CATTGCGTGAACCGA	Test	chr1:8371353-8371623	chr1:8370363-8371676	1	0	0	0	0	RERE	NA	NA	NA	NA	RERE	2	6	12	125	160	208	8	12	7	137	121	202	10	18	19	262	281	410	15.66666667	317.6666667	4.579487371	3.891623839	4.361066489	4.277392566	0.343027486	0.133997588	0.188882193	FALSE
GW18_PFC_ABC::chr1:8371443-8371713	AGGGAAGAAGTAGTAAGCTGCTTGGCACCAGGCAATCTGGGTGAAGGGCCTTAGGAGAGAAGGAAAAAGCTAAGGATGCAGAGTCAGCTGACTCTGGGCCTAGCGGAGGGACAGCTCAGCGGCAGCCGCTCCTGCCATCCAGGGGCCTGCTGGGCTCAGGCCACTTTCTCCTCCTCAGCCACCACTTTATTTCTGCCCCCTCCAGGGTTAGGCTGCAAGTCTATCAAGTTCACACAGACACAACGTAAGACATCAGCACAGGTCTTTAAG	AGGACCGGATCAACT	CATTGCGTGAACCGA	Test	chr1:8371443-8371713	chr1:8370363-8371676	1	0	0	0	0	RERE	NA	NA	NA	NA	RERE	34	43	30	391	414	509	41	32	43	407	428	617	75	75	73	798	842	1126	74.33333333	922	3.394124179	3.471461307	3.928818435	3.598134641	-0.36057009	9.79049e-4	0.002286103	FALSE
GW18_PFC_ABC::chr1:8371533-8371803	ACTCTGGGCCTAGCGGAGGGACAGCTCAGCGGCAGCCGCTCCTGCCATCCAGGGGCCTGCTGGGCTCAGGCCACTTTCTCCTCCTCAGCCACCACTTTATTTCTGCCCCCTCCAGGGTTAGGCTGCAAGTCTATCAAGTTCACACAGACACAACGTAAGACATCAGCACAGGTCTTTAAGAGCTCCCTCCGCCGCCTGGGCAATCTGGGCTGGAGCAACAGGGGCCGGGGCTGCCTACCTCCTAGAGGCTGCCTGTACCCATTTCAGGTA	AGGACCGGATCAACT	CATTGCGTGAACCGA	Test	chr1:8371533-8371803	chr1:8370363-8371676	1	0	0	0	0	RERE	NA	NA	NA	NA	RERE	30	22	40	470	467	679	25	30	34	470	546	753	55	52	74	940	1013	1432	60.33333333	1128.333333	4.070695991	4.257921482	4.256004204	4.194873892	0.228701473	0.047146594	0.075697295	FALSE
Fetal_Cerebrum_Cicero::chr1:8415350-8415620	AAGACACAGCCAAATCATAAGAAATATAGGTTAGCAAATACCAACAGCAAATAAATCCCTGCAAGCAACATTTTGTTCAATAACACTTTAAAAGCCCCAAGCATACTTCATTTGAGTGCAGTTTCTATAAGTAATACATTTCAAATAATTAAAGCATTCTCATGCCATCCCCACTAGTTTTCATATGTAGGATAACGCCAAGGTCAGGCTGTTTACACTGAGAACGGCAACTGTCCAAGGCCCTTGGTTTAAAAAGTCACCCAATTTTTT	AGGACCGGATCAACT	CATTGCGTGAACCGA	Test	chr1:8415350-8415620	chr1:8415440-8415940	0	0	0	1	0	NA	NA	NA	RERE	NA	RERE	102	111	160	1607	1705	2427	112	120	130	1707	1721	2512	214	231	290	3314	3426	4939	245	3893	3.946600305	3.884749481	4.085419984	3.97225659	-0.006000495	0.917371342	0.936052142	FALSE
Fetal_Cerebrum_Cicero::chr1:8415440-8415710	AAAGCCCCAAGCATACTTCATTTGAGTGCAGTTTCTATAAGTAATACATTTCAAATAATTAAAGCATTCTCATGCCATCCCCACTAGTTTTCATATGTAGGATAACGCCAAGGTCAGGCTGTTTACACTGAGAACGGCAACTGTCCAAGGCCCTTGGTTTAAAAAGTCACCCAATTTTTTAATACCTCCTTTTCTTTCCAACACCAGCACCAAAAGTCTCTTACGTACTTCACTTACACAAGGGAATATCAGCCAGTCTCTCATAGATTA	AGGACCGGATCAACT	CATTGCGTGAACCGA	Test	chr1:8415440-8415710	chr1:8415440-8415940	0	0	0	1	0	NA	NA	NA	RERE	NA	RERE	63	63	84	764	888	1203	58	67	88	817	846	1187	121	130	172	1581	1734	2390	141	1901.666667	3.696796547	3.727296946	3.788770187	3.737621227	-0.241608775	0.001668456	0.003730707	FALSE
Fetal_Cerebrum_Cicero::chr1:8415530-8415800	TCATATGTAGGATAACGCCAAGGTCAGGCTGTTTACACTGAGAACGGCAACTGTCCAAGGCCCTTGGTTTAAAAAGTCACCCAATTTTTTAATACCTCCTTTTCTTTCCAACACCAGCACCAAAAGTCTCTTACGTACTTCACTTACACAAGGGAATATCAGCCAGTCTCTCATAGATTACCCTCACGAAAACTGGACCACTGCCCAGGCAAATATCCCTATAGTTCAGACTATCACAATTAATAGATTCGAGCCTCGGCTCCATTTTAA	AGGACCGGATCAACT	CATTGCGTGAACCGA	Test	chr1:8415530-8415800	chr1:8415440-8415940	0	0	0	1	0	NA	NA	NA	RERE	NA	RERE	157	136	173	2012	2183	3094	147	122	165	2201	2273	3278	304	258	338	4213	4456	6372	300	5013.666667	3.788309166	4.105048958	4.232615482	4.041991202	0.065925129	0.206932243	0.274685243	FALSE
Fetal_Cerebrum_Cicero::chr1:8415620-8415890	AATACCTCCTTTTCTTTCCAACACCAGCACCAAAAGTCTCTTACGTACTTCACTTACACAAGGGAATATCAGCCAGTCTCTCATAGATTACCCTCACGAAAACTGGACCACTGCCCAGGCAAATATCCCTATAGTTCAGACTATCACAATTAATAGATTCGAGCCTCGGCTCCATTTTAATGGGAACAAACTCTCAGCACAGGAATAGCTATAGGATCACAGTACTTACTGCCAAAATGCAGTGCCTGTTTCTACTGGCAATCACTTTGG	AGGACCGGATCAACT	CATTGCGTGAACCGA	Test	chr1:8415620-8415890	chr1:8415440-8415940	0	0	0	1	0	NA	NA	NA	RERE	NA	RERE	141	127	166	1963	2051	2962	120	102	183	2040	2082	2991	261	229	349	4003	4133	5953	279.6666667	4696.333333	3.933803257	4.167832622	4.088432394	4.063356091	0.074570082	0.173916706	0.236638306	FALSE
Fetal_Cerebrum_Cicero::chr1:8415710-8415980	CCCTCACGAAAACTGGACCACTGCCCAGGCAAATATCCCTATAGTTCAGACTATCACAATTAATAGATTCGAGCCTCGGCTCCATTTTAATGGGAACAAACTCTCAGCACAGGAATAGCTATAGGATCACAGTACTTACTGCCAAAATGCAGTGCCTGTTTCTACTGGCAATCACTTTGGCCTCAAATGGAAAATTCCAACTGTTTATATCTATGTGAGCACAAATTATTAAGAAAAACAGTATGGCACATAAATGTCTTTCCTCTTACC	AGGACCGGATCAACT	CATTGCGTGAACCGA	Test	chr1:8415710-8415980	chr1:8415440-8415940	0	0	0	1	0	NA	NA	NA	RERE	NA	RERE	165	152	213	2505	2532	3778	161	156	199	2587	2702	3987	326	308	412	5092	5234	7765	348.6666667	6030.333333	3.961153176	4.082510794	4.23295802	4.09220733	0.114433078	0.019181429	0.033970077	FALSE
Fetal_Cerebrum_Cicero::chr1:8415800-8416070	TGGGAACAAACTCTCAGCACAGGAATAGCTATAGGATCACAGTACTTACTGCCAAAATGCAGTGCCTGTTTCTACTGGCAATCACTTTGGCCTCAAATGGAAAATTCCAACTGTTTATATCTATGTGAGCACAAATTATTAAGAAAAACAGTATGGCACATAAATGTCTTTCCTCTTACCCATCTTGCCAGCCCCTCAAATAACTTATATTTCTTTTTCATACATAAGGAATGCCAATAAAAGAAAGCAATGCCCGAAAACACTGTGGTA	AGGACCGGATCAACT	CATTGCGTGAACCGA	Test	chr1:8415800-8416070	chr1:8415440-8415940	0	0	0	1	0	NA	NA	NA	RERE	NA	RERE	178	165	221	1904	1870	2840	159	173	231	1884	1944	2986	337	338	452	3788	3814	5826	375.6666667	4476	3.486721988	3.492325879	3.685170355	3.554739407	-0.424239078	3.61e-17	3.21e-16	FALSE
Fetal_Cerebrum_Cicero::chr1:8517367-8517637	TTAACTCCAAGTGACATATTTATTTTTTCCTTATGTTTACTAAGGATTTCTGCTGTGGATTCATCATCTTGGAGACATCTTTATACTGTGAATCATATTACAAAAACCGAATTAAGAAGTGTCACTATCATCCCCAGCAAAAGAAGGAATTTCTCTGTGTAGCTAATGTAAATAATATGTTTTTCAAAACAACTTAAGTTCAGCCTACATTATTCTACAAATCTTTGTTTTAGAATATGAAAAAAATAGTTCCAGAAGCCAAATTACAAC	AGGACCGGATCAACT	CATTGCGTGAACCGA	Test	chr1:8517367-8517637	chr1:8517457-8518566	0	0	0	1	0	NA	NA	NA	RERE	NA	RERE	133	119	147	1009	1071	1507	138	136	164	1059	1037	1673	271	255	311	2068	2108	3180	279	2452	2.927255089	3.04234338	3.349862438	3.106486969	-0.863581417	1.99e-49	7.1e-48	FALSE
Fetal_Cerebrum_Cicero::chr1:8517457-8517727	AATCATATTACAAAAACCGAATTAAGAAGTGTCACTATCATCCCCAGCAAAAGAAGGAATTTCTCTGTGTAGCTAATGTAAATAATATGTTTTTCAAAACAACTTAAGTTCAGCCTACATTATTCTACAAATCTTTGTTTTAGAATATGAAAAAAATAGTTCCAGAAGCCAAATTACAACAATAATGGTAAGTTGTTGTTTTTATTCCTGAAGTATTAAAAAAACAGAAAGTCATTGTATATGAAATCTGATACAAAAAAACCCCAGTGT	AGGACCGGATCAACT	CATTGCGTGAACCGA	Test	chr1:8517457-8517727	chr1:8517457-8518566	0	0	0	1	0	NA	NA	NA	RERE	NA	RERE	122	119	145	1482	1723	2294	108	126	164	1639	1758	2371	230	245	309	3121	3481	4665	261.3333333	3755.666667	3.756505781	3.823185982	3.911846187	3.83051265	-0.148402476	0.010649138	0.019993147	FALSE
Fetal_Cerebrum_Cicero::chr1:8517547-8517817	TTTTCAAAACAACTTAAGTTCAGCCTACATTATTCTACAAATCTTTGTTTTAGAATATGAAAAAAATAGTTCCAGAAGCCAAATTACAACAATAATGGTAAGTTGTTGTTTTTATTCCTGAAGTATTAAAAAAACAGAAAGTCATTGTATATGAAATCTGATACAAAAAAACCCCAGTGTAACAAAGCAGTATCCATAGCAACTACAACTTAATATTTCAGTCCTCTTCAACTGCAGTGGATTAAATAAAATGACAAGATGTTCCCTTTG	AGGACCGGATCAACT	CATTGCGTGAACCGA	Test	chr1:8517547-8517817	chr1:8517457-8518566	0	0	0	1	0	NA	NA	NA	RERE	NA	RERE	120	113	167	1262	1350	1931	86	86	138	1294	1336	1892	206	199	305	2556	2686	3823	236.6666667	3021.666667	3.626749488	3.747924416	3.643478965	3.672717623	-0.316985933	2.12e-6	7.44e-6	FALSE
Fetal_Cerebrum_Cicero::chr1:8517637-8517907	AATAATGGTAAGTTGTTGTTTTTATTCCTGAAGTATTAAAAAAACAGAAAGTCATTGTATATGAAATCTGATACAAAAAAACCCCAGTGTAACAAAGCAGTATCCATAGCAACTACAACTTAATATTTCAGTCCTCTTCAACTGCAGTGGATTAAATAAAATGACAAGATGTTCCCTTTGAAAAGTAACCTGTTACCATGGAAACGTTTTATTCTAAGAAGTAAACAGGGAATGGACAGAAAGGAGCAGGGAGCCTGTAAATGAATATCA	AGGACCGGATCAACT	CATTGCGTGAACCGA	Test	chr1:8517637-8517907	chr1:8517457-8518566	0	0	0	1	0	NA	NA	NA	RERE	NA	RERE	71	47	75	661	768	1044	60	46	71	688	754	1157	131	93	146	1349	1522	2201	123.3333333	1690.666667	3.354349573	4.018111375	3.904926409	3.759129119	-0.223330468	0.008656358	0.016596579	FALSE
Fetal_Cerebrum_Cicero::chr1:8517727-8517997	AACAAAGCAGTATCCATAGCAACTACAACTTAATATTTCAGTCCTCTTCAACTGCAGTGGATTAAATAAAATGACAAGATGTTCCCTTTGAAAAGTAACCTGTTACCATGGAAACGTTTTATTCTAAGAAGTAAACAGGGAATGGACAGAAAGGAGCAGGGAGCCTGTAAATGAATATCAAAAAGGGAGAAGCATCTTTGCAGAGGAGATGGAGGTGGCGATGGCAGGCAAAGGGAGGGTCTGTGAGAAGAGCATGCCTGCTAGATGCAG	AGGACCGGATCAACT	CATTGCGTGAACCGA	Test	chr1:8517727-8517997	chr1:8517457-8518566	0	0	0	1	0	NA	NA	NA	RERE	NA	RERE	15	17	19	224	218	356	10	22	20	251	266	374	25	39	39	475	484	730	34.33333333	563	4.194378045	3.599912842	4.191799501	3.995363463	0.036571766	0.811721345	0.851366373	FALSE
Fetal_Cerebrum_Cicero::chr1:8517817-8518087	AAAAGTAACCTGTTACCATGGAAACGTTTTATTCTAAGAAGTAAACAGGGAATGGACAGAAAGGAGCAGGGAGCCTGTAAATGAATATCAAAAAGGGAGAAGCATCTTTGCAGAGGAGATGGAGGTGGCGATGGCAGGCAAAGGGAGGGTCTGTGAGAAGAGCATGCCTGCTAGATGCAGGATCCCAGCCCAACCCAGAGGCTTGGCCCAGAACATGATGCGGCCACTTCTTCACCCTGAAGAAAGGGGAAGGGGCAGGAAGGCAATGTT	AGGACCGGATCAACT	CATTGCGTGAACCGA	Test	chr1:8517817-8518087	chr1:8517457-8518566	0	0	0	1	0	NA	NA	NA	RERE	NA	RERE	39	25	32	524	559	744	33	39	46	541	585	750	72	64	78	1065	1144	1494	71.33333333	1234.333333	3.868167164	4.13876407	4.242149021	4.083026752	0.122718948	0.25783747	0.331629667	FALSE
Fetal_Cerebrum_Cicero::chr1:8517907-8518177	AAAAGGGAGAAGCATCTTTGCAGAGGAGATGGAGGTGGCGATGGCAGGCAAAGGGAGGGTCTGTGAGAAGAGCATGCCTGCTAGATGCAGGATCCCAGCCCAACCCAGAGGCTTGGCCCAGAACATGATGCGGCCACTTCTTCACCCTGAAGAAAGGGGAAGGGGCAGGAAGGCAATGTTCTGTGAACATTCACCAAAGACGCCCAAAGATCTCTATGTGATCACGGTGACTGCTTAAGATAGGCACTTGATTCTACAAGGGAAGATGAG	AGGACCGGATCAACT	CATTGCGTGAACCGA	Test	chr1:8517907-8518177	chr1:8517457-8518566	0	0	0	1	0	NA	NA	NA	RERE	NA	RERE	27	25	32	347	362	494	28	30	36	353	370	544	55	55	68	700	732	1038	59.33333333	823.3333333	3.645915712	3.710314466	3.912455482	3.756228553	-0.201110011	0.085858299	0.128236145	FALSE
Fetal_Cerebrum_Cicero::chr1:8517997-8518267	GATCCCAGCCCAACCCAGAGGCTTGGCCCAGAACATGATGCGGCCACTTCTTCACCCTGAAGAAAGGGGAAGGGGCAGGAAGGCAATGTTCTGTGAACATTCACCAAAGACGCCCAAAGATCTCTATGTGATCACGGTGACTGCTTAAGATAGGCACTTGATTCTACAAGGGAAGATGAGGGAGGAGGATAGAGATATGGGAAGAACACATGAACAGAAGGCACCACCATGAAGCAACTAAGGGCAAGAGCTGACCCCCTCATTCAGCCC	AGGACCGGATCAACT	CATTGCGTGAACCGA	Test	chr1:8517997-8518267	chr1:8517457-8518566	0	0	0	1	0	NA	NA	NA	RERE	NA	RERE	16	16	30	230	232	394	26	27	30	236	234	368	42	43	60	466	466	762	48.33333333	564.6666667	3.441013985	3.407847121	3.644801909	3.497887672	-0.456277103	7.85735e-4	0.001868473	FALSE
Fetal_Cerebrum_Cicero::chr1:8518087-8518357	CTGTGAACATTCACCAAAGACGCCCAAAGATCTCTATGTGATCACGGTGACTGCTTAAGATAGGCACTTGATTCTACAAGGGAAGATGAGGGAGGAGGATAGAGATATGGGAAGAACACATGAACAGAAGGCACCACCATGAAGCAACTAAGGGCAAGAGCTGACCCCCTCATTCAGCCCCTCCCCAAGCCTTGGGTCCTAACAGTCGTGTAGCCTGTGGCCCATTCCCAAGGTGCTGGGACAGAAAAGGCTCAAGTCAGACCCTTGTTC	AGGACCGGATCAACT	CATTGCGTGAACCGA	Test	chr1:8518087-8518357	chr1:8517457-8518566	0	0	0	1	0	NA	NA	NA	RERE	NA	RERE	57	51	72	463	544	667	62	41	60	486	514	772	119	92	132	949	1058	1439	114.3333333	1148.666667	2.984893108	3.509328063	3.436570661	3.310263944	-0.666649743	1.73e-13	1.2e-12	FALSE
Fetal_Cerebrum_Cicero::chr1:8518177-8518447	GGAGGAGGATAGAGATATGGGAAGAACACATGAACAGAAGGCACCACCATGAAGCAACTAAGGGCAAGAGCTGACCCCCTCATTCAGCCCCTCCCCAAGCCTTGGGTCCTAACAGTCGTGTAGCCTGTGGCCCATTCCCAAGGTGCTGGGACAGAAAAGGCTCAAGTCAGACCCTTGTTCTGTGGCTGGCGTCATGTATGAATGAGATCACTGAGAAATCTCTCTCCCTGTCCTTCAGATGGTAAATATCACACAGCAGACATTCTTATC	AGGACCGGATCAACT	CATTGCGTGAACCGA	Test	chr1:8518177-8518447	chr1:8517457-8518566	0	0	0	1	0	NA	NA	NA	RERE	NA	RERE	54	70	80	471	485	717	54	46	78	474	453	693	108	116	158	945	938	1410	127.3333333	1097.666667	3.117512049	3.004616628	3.149619317	3.090582665	-0.888498949	3.15e-26	4.66e-25	FALSE
Fetal_Cerebrum_Cicero::chr1:8518267-8518537	CTCCCCAAGCCTTGGGTCCTAACAGTCGTGTAGCCTGTGGCCCATTCCCAAGGTGCTGGGACAGAAAAGGCTCAAGTCAGACCCTTGTTCTGTGGCTGGCGTCATGTATGAATGAGATCACTGAGAAATCTCTCTCCCTGTCCTTCAGATGGTAAATATCACACAGCAGACATTCTTATCTTTTCCACAGGGTATTAAGTTGAGCAGGAAGACTGACATGGCATCAACAGAATGAAGATCTTAGAAACGCTACTTAGTACACATTTAGAA	AGGACCGGATCAACT	CATTGCGTGAACCGA	Test	chr1:8518267-8518537	chr1:8517457-8518566	0	0	0	1	0	NA	NA	NA	RERE	NA	RERE	53	70	68	408	405	611	59	56	84	410	423	661	112	126	152	818	828	1272	130	972.6666667	2.857540679	2.706543605	3.056628861	2.873571048	-1.095567025	3.59e-39	8.959999999999999e-38	FALSE
Fetal_Cerebrum_Cicero::chr1:8518357-8518627	TGTGGCTGGCGTCATGTATGAATGAGATCACTGAGAAATCTCTCTCCCTGTCCTTCAGATGGTAAATATCACACAGCAGACATTCTTATCTTTTCCACAGGGTATTAAGTTGAGCAGGAAGACTGACATGGCATCAACAGAATGAAGATCTTAGAAACGCTACTTAGTACACATTTAGAAAATGACCACAGAAGAAGTCTGTGGGTCCAGAACAAAATACACTACATTTTAAGAAAACCAAAAGGCAATTTATCAGAATCACTTTTTTAG	AGGACCGGATCAACT	CATTGCGTGAACCGA	Test	chr1:8518357-8518627	chr1:8517457-8518566	0	0	0	1	0	NA	NA	NA	RERE	NA	RERE	71	76	96	550	579	828	66	68	88	587	631	840	137	144	184	1137	1210	1668	155	1338.333333	3.043760386	3.06207406	3.173386779	3.093073741	-0.884650307	5.66e-32	1.06e-30	FALSE
Fetal_Cerebrum_Cicero::chr1:8518447-8518717	TTTTCCACAGGGTATTAAGTTGAGCAGGAAGACTGACATGGCATCAACAGAATGAAGATCTTAGAAACGCTACTTAGTACACATTTAGAAAATGACCACAGAAGAAGTCTGTGGGTCCAGAACAAAATACACTACATTTTAAGAAAACCAAAAGGCAATTTATCAGAATCACTTTTTTAGATGGATTGTGAGGTAGGAGTGAAAGCGAGGATTAAGAAGGAAGACTAGTGCAATATGCTGGGTTTCTCAATTTTCCCCAGCATGAACAca	AGGACCGGATCAACT	CATTGCGTGAACCGA	Test	chr1:8518447-8518717	chr1:8517457-8518566	0	0	0	1	0	NA	NA	NA	RERE	NA	RERE	80	94	116	1281	1314	1907	94	87	104	1289	1453	1982	174	181	220	2570	2767	3889	191.6666667	3075.333333	3.876902783	3.926833587	4.13765188	3.98046275	0.007877569	0.903955059	0.925096534	FALSE
Fetal_Cerebrum_Cicero::chr1:8518537-8518807	AATGACCACAGAAGAAGTCTGTGGGTCCAGAACAAAATACACTACATTTTAAGAAAACCAAAAGGCAATTTATCAGAATCACTTTTTTAGATGGATTGTGAGGTAGGAGTGAAAGCGAGGATTAAGAAGGAAGACTAGTGCAATATGCTGGGTTTCTCAATTTTCCCCAGCATGAACAcatacttcaaagctgccctgaacaagtctgaaatttctttttaaaatctaacatagtatcttaaaaagccatgcgaatgttgtattctatcc	AGGACCGGATCAACT	CATTGCGTGAACCGA	Test	chr1:8518537-8518807	chr1:8517457-8518566	0	0	0	1	0	NA	NA	NA	RERE	NA	RERE	150	154	188	2188	2228	3154	141	155	192	2165	2336	3282	291	309	380	4353	4564	6436	326.6666667	5117.666667	3.898301133	3.88027474	4.078525566	3.952367146	-0.025530549	0.612442939	0.680022	FALSE
Fetal_Cerebrum_Cicero::chr1:8518627-8518897	ATGGATTGTGAGGTAGGAGTGAAAGCGAGGATTAAGAAGGAAGACTAGTGCAATATGCTGGGTTTCTCAATTTTCCCCAGCATGAACAcatacttcaaagctgccctgaacaagtctgaaatttctttttaaaatctaacatagtatcttaaaaagccatgcgaatgttgtattctatcccatcatatattcccattcatttttagagaaaaatttccataaatctgaataaaatCATTGTGCTGgccgactctgggcacactttctgtg	AGGACCGGATCAACT	CATTGCGTGAACCGA	Test	chr1:8518627-8518897	chr1:8517457-8518566	0	0	0	1	0	NA	NA	NA	RERE	NA	RERE	125	117	140	1483	1743	2267	123	143	157	1633	1685	2583	248	260	297	3116	3428	4850	268.3333333	3798	3.645940508	3.715666192	4.024897944	3.795501548	-0.174929885	0.002982655	0.006337729	FALSE
Midfetal_Cortex_Trevino::chr1:8594476-8594746	TTACAGTGGTAACAAAGCATCTGTGAAAGTAGACAGAGGCGCAGAAACCACAGACAATTTTTATAATAATTTAGCCAGCAATATAGCAAGTGAACTATGAGCAAATACTACAATATAGTCTCAACATTTGAGCCTCTACATATAACATATAGTCTCAACTAATACTAGATGTAAATACAATATATTAATAAATAATAATGTTTAAGACAGTTTGAATAATAATGTCATGGTTAATAGTAACATATTATCCTTTAGCATAAataagacttc	AGGACCGGATCAACT	CATTGCGTGAACCGA	Test	chr1:8594476-8594746	chr1:8594566-8595067	0	0	0	0	1	NA	NA	NA	NA	RERE	RERE	64	60	67	805	883	1255	58	48	106	839	953	1305	122	108	173	1644	1836	2560	134.3333333	2013.333333	3.741357363	4.074951586	3.879548042	3.898618997	-0.090136116	0.252150585	0.325499331	FALSE
Midfetal_Cortex_Trevino::chr1:8594566-8594836	TGAACTATGAGCAAATACTACAATATAGTCTCAACATTTGAGCCTCTACATATAACATATAGTCTCAACTAATACTAGATGTAAATACAATATATTAATAAATAATAATGTTTAAGACAGTTTGAATAATAATGTCATGGTTAATAGTAACATATTATCCTTTAGCATAAataagacttctgagaatcactggcaatcagatgcgctctgaaccattcttttgatggtaaagaaggttggcagagagccatccccactcacttccaggag	AGGACCGGATCAACT	CATTGCGTGAACCGA	Test	chr1:8594566-8594836	chr1:8594566-8595067	0	0	0	0	1	NA	NA	NA	NA	RERE	RERE	69	56	64	834	886	1244	63	55	81	801	910	1316	132	111	145	1635	1796	2560	129.3333333	1997	3.620674597	4.004019771	4.132666979	3.919120449	-0.049242453	0.536093839	0.608941989	FALSE
Midfetal_Cortex_Trevino::chr1:8594656-8594926	TATATTAATAAATAATAATGTTTAAGACAGTTTGAATAATAATGTCATGGTTAATAGTAACATATTATCCTTTAGCATAAataagacttctgagaatcactggcaatcagatgcgctctgaaccattcttttgatggtaaagaaggttggcagagagccatccccactcacttccaggaggccctgatgagcaaaagcatattattaaaaagctgcgggggccaggcacagtggctcacacctgttaatcccagtgccttgggaggccaa	AGGACCGGATCAACT	CATTGCGTGAACCGA	Test	chr1:8594656-8594926	chr1:8594566-8595067	0	0	0	0	1	NA	NA	NA	NA	RERE	RERE	97	94	135	1624	1809	2502	108	93	125	1719	1845	2577	205	187	260	3343	3654	5079	217.3333333	4025.333333	4.020858605	4.281066839	4.282706785	4.19487741	0.215374294	3.71079e-4	9.32815e-4	TRUE
Midfetal_Cortex_Trevino::chr1:8594746-8595016	tgagaatcactggcaatcagatgcgctctgaaccattcttttgatggtaaagaaggttggcagagagccatccccactcacttccaggaggccctgatgagcaaaagcatattattaaaaagctgcgggggccaggcacagtggctcacacctgttaatcccagtgccttgggaggccaaggcaggaggatcatttgaggccaggagcctgataccagcctgggcaacatagtgagacttcatctctacaaaacattacaaaattagcca	AGGACCGGATCAACT	CATTGCGTGAACCGA	Test	chr1:8594746-8595016	chr1:8594566-8595067	0	0	0	0	1	NA	NA	NA	NA	RERE	RERE	45	56	61	507	536	734	61	47	73	514	571	804	106	103	134	1021	1107	1538	114.3333333	1222	3.255712495	3.413302448	3.510961919	3.393325621	-0.577640969	1.81e-11	1.07e-10	FALSE
Midfetal_Cortex_Trevino::chr1:8594836-8595106	gccctgatgagcaaaagcatattattaaaaagctgcgggggccaggcacagtggctcacacctgttaatcccagtgccttgggaggccaaggcaggaggatcatttgaggccaggagcctgataccagcctgggcaacatagtgagacttcatctctacaaaacattacaaaattagccaggtgtggtggcatgtgcttgtgtggtcccagctactcaaaaggctgaggcaggaggatcgcttgagcccaggagcttaaggctgcagtgc	AGGACCGGATCAACT	CATTGCGTGAACCGA	Test	chr1:8594836-8595106	chr1:8594566-8595067	0	0	0	0	1	NA	NA	NA	NA	RERE	RERE	9	14	17	157	132	210	11	12	9	169	161	249	20	26	26	326	293	459	24	359.3333333	3.960829403	3.444784843	4.090602549	3.832072265	-0.093972027	0.615215643	0.68255191	FALSE
Midfetal_Cortex_Trevino::chr1:8594926-8595196	ggcaggaggatcatttgaggccaggagcctgataccagcctgggcaacatagtgagacttcatctctacaaaacattacaaaattagccaggtgtggtggcatgtgcttgtgtggtcccagctactcaaaaggctgaggcaggaggatcgcttgagcccaggagcttaaggctgcagtgctctatgatcacaccactcattccagcctaggtgacagagcaagaccgtgtccaaaaaaaaaaaaaaaaagctgctggtttggatctacca	AGGACCGGATCAACT	CATTGCGTGAACCGA	Test	chr1:8594926-8595196	chr1:8594566-8595067	0	0	0	0	1	NA	NA	NA	NA	RERE	RERE	31	38	41	298	330	467	32	30	41	317	363	463	63	68	82	615	693	930	71	746	3.266786541	3.330267396	3.487597926	3.361550621	-0.601897483	3.84e-8	1.65e-7	FALSE
GW18_PFC_ABC::chr1:8597879-8598149	ACTGTGAGGATGGATAACTATATTTCCTTAAGAAATAGCAGGAAGGTATCTCATCCAAGCAGAAAATAAGACCAACAGTTGTCCAGGTCTCAGTGGTTCTGCATTTCTTCCTAAAAGAGAAATATGTCTCTAAACATCTCTTTCCCGCCTCATGGGGTTGGGGGAAGCAATATGCTCAGAAAAATTTTAACTACTCCAGGCAGCTGAATAAAACAAGCTGAAAACCCTAGATGTGTTCTCCACATTACTGTGACAGAATGCAAGTGTGTA	AGGACCGGATCAACT	CATTGCGTGAACCGA	Test	chr1:8597879-8598149	chr1:8597969-8598469	1	0	0	0	0	RERE	NA	NA	NA	NA	RERE	24	15	30	311	325	467	13	28	24	268	337	452	37	43	54	579	662	919	44.66666667	720	3.931981577	3.913433441	4.064130337	3.969848452	0.013624713	0.920149533	0.938325814	FALSE
GW18_PFC_ABC::chr1:8597969-8598239	CAGTGGTTCTGCATTTCTTCCTAAAAGAGAAATATGTCTCTAAACATCTCTTTCCCGCCTCATGGGGTTGGGGGAAGCAATATGCTCAGAAAAATTTTAACTACTCCAGGCAGCTGAATAAAACAAGCTGAAAACCCTAGATGTGTTCTCCACATTACTGTGACAGAATGCAAGTGTGTATTCGAAAGATTTCCTCGCTGGAATTATAAAGCGTACAGCAAGCCAGCCTGCTGTACTGCCACCTCGCTCTTGCTCCCAGACTCCCTCCCA	AGGACCGGATCAACT	CATTGCGTGAACCGA	Test	chr1:8597969-8598239	chr1:8597969-8598469	1	0	0	0	0	RERE	NA	NA	NA	NA	RERE	69	74	90	347	369	601	77	80	106	361	350	634	146	154	196	708	719	1235	165.3333333	887.3333333	2.269969472	2.215728691	2.649411208	2.378369791	-1.584187622	3.66e-77	2.8400000000000003e-75	FALSE
GW18_PFC_ABC::chr1:8598059-8598329	AAAATTTTAACTACTCCAGGCAGCTGAATAAAACAAGCTGAAAACCCTAGATGTGTTCTCCACATTACTGTGACAGAATGCAAGTGTGTATTCGAAAGATTTCCTCGCTGGAATTATAAAGCGTACAGCAAGCCAGCCTGCTGTACTGCCACCTCGCTCTTGCTCCCAGACTCCCTCCCATGGACTAAGCAGGAACGAACATACGAGCTGTGAATCTGGTAGGGGAAACAGGAAACATCCAACCAGGAACACACTGGAGAGAAGAGAAAA	AGGACCGGATCAACT	CATTGCGTGAACCGA	Test	chr1:8598059-8598329	chr1:8597969-8598469	1	0	0	0	0	RERE	NA	NA	NA	NA	RERE	38	42	50	262	318	407	34	35	47	280	344	414	72	77	97	542	662	821	82	675	2.894983829	3.087462841	3.06828474	3.01691047	-0.95127924	6.15e-19	6.13e-18	FALSE
GW18_PFC_ABC::chr1:8598149-8598419	TTCGAAAGATTTCCTCGCTGGAATTATAAAGCGTACAGCAAGCCAGCCTGCTGTACTGCCACCTCGCTCTTGCTCCCAGACTCCCTCCCATGGACTAAGCAGGAACGAACATACGAGCTGTGAATCTGGTAGGGGAAACAGGAAACATCCAACCAGGAACACACTGGAGAGAAGAGAAAACAGTTAACCACCTATGAGAAGATGGCGCTGATTCCAGCAGGTGACAGGTGGGACGTGAAGGGCATTCCCGGCCCTCCAGCAGAAGCAACG	AGGACCGGATCAACT	CATTGCGTGAACCGA	Test	chr1:8598149-8598419	chr1:8597969-8598469	1	0	0	0	0	RERE	NA	NA	NA	NA	RERE	20	13	20	110	106	152	9	12	29	88	121	150	29	25	49	198	227	302	34.33333333	242.3333333	2.729734025	3.132450296	2.599317794	2.820500705	-1.172526646	1.7e-12	1.1e-11	FALSE
GW18_PFC_ABC::chr1:8598239-8598509	TGGACTAAGCAGGAACGAACATACGAGCTGTGAATCTGGTAGGGGAAACAGGAAACATCCAACCAGGAACACACTGGAGAGAAGAGAAAACAGTTAACCACCTATGAGAAGATGGCGCTGATTCCAGCAGGTGACAGGTGGGACGTGAAGGGCATTCCCGGCCCTCCAGCAGAAGCAACGTCACGGAGCTGGGTGCTGGGTGGGTTGCACCGTTCTGAGGCAGCACGGTTCTCTCCAATGACTCTCACACAGGAACCAGACCTGACTCTG	AGGACCGGATCAACT	CATTGCGTGAACCGA	Test	chr1:8598239-8598509	chr1:8597969-8598469	1	0	0	0	0	RERE	NA	NA	NA	NA	RERE	16	23	26	137	129	214	17	23	29	156	152	233	33	46	55	293	281	447	44.66666667	340.3333333	3.112209504	2.584962501	3	2.899057335	-1.069063415	4.21e-14	3.06e-13	FALSE
GW18_PFC_ABC::chr1:8598329-8598599	CAGTTAACCACCTATGAGAAGATGGCGCTGATTCCAGCAGGTGACAGGTGGGACGTGAAGGGCATTCCCGGCCCTCCAGCAGAAGCAACGTCACGGAGCTGGGTGCTGGGTGGGTTGCACCGTTCTGAGGCAGCACGGTTCTCTCCAATGACTCTCACACAGGAACCAGACCTGACTCTGTTTCTTCCAGGACGGTCCTCCCTCACTCCACAGCCTCTCATGGCAGCTGGACACCCACCAGGGCTGGATTCCACACACAGAAACCACATC	AGGACCGGATCAACT	CATTGCGTGAACCGA	Test	chr1:8598329-8598599	chr1:8597969-8598469	1	0	0	0	0	RERE	NA	NA	NA	NA	RERE	24	20	34	178	183	292	19	23	27	193	227	293	43	43	61	371	410	585	49	455.3333333	3.079727192	3.223562965	3.240560544	3.181283567	-0.781618254	4.61e-9	2.18e-8	FALSE
NGN2_iPSC_ABC::chr1:8598681-8598951	CCACTCAACCCTCTCCCCTCCATGCCAGAGAAAAGGATTTTTAAATCTGATGAGTTTTTCAGGGAAGCAGAAATGTGAGATTACACTGTTCTTTAGCCTCACCTCATGGTTTTGCTACAGAGATCAACGTCTTCTAACACAGCTTTGCCCATACTCTTCCTGAGGCTGAACCAAAAAATCTTTCATGAACAGTACTGTCTCCACCAGCAGAATGTAAATATACCACAGCACTGACTTCAAAACACTGAAGTAGAGAGTCTTAACTCTCCT	AGGACCGGATCAACT	CATTGCGTGAACCGA	Test	chr1:8598681-8598951	chr1:8598771-8599271	0	1	0	0	0	NA	RERE	NA	NA	NA	RERE	36	32	45	431	422	680	39	48	46	402	456	672	75	80	91	833	878	1352	82	1021	3.45597606	3.439869352	3.878384168	3.59140986	-0.363519616	3.95269e-4	9.88956e-4	FALSE
NGN2_iPSC_ABC::chr1:8598771-8599041	CTTTAGCCTCACCTCATGGTTTTGCTACAGAGATCAACGTCTTCTAACACAGCTTTGCCCATACTCTTCCTGAGGCTGAACCAAAAAATCTTTCATGAACAGTACTGTCTCCACCAGCAGAATGTAAATATACCACAGCACTGACTTCAAAACACTGAAGTAGAGAGTCTTAACTCTCCTTAGACAGAAGGCAGAAGGCTGCAAACATCCCCCAGCAGACTGCAATTGTGCTGTTCCAACTGACAAGCCCAGTAAGCACTGCCCATGACA	AGGACCGGATCAACT	CATTGCGTGAACCGA	Test	chr1:8598771-8599041	chr1:8598771-8599271	0	1	0	0	0	NA	RERE	NA	NA	NA	RERE	96	79	111	869	953	1301	107	96	129	900	940	1394	203	175	240	1769	1893	2695	206	2119	3.117108303	3.427788997	3.483715445	3.342870915	-0.633758102	7.81e-23	9.68e-22	FALSE
NGN2_iPSC_ABC::chr1:8598861-8599131	TTTCATGAACAGTACTGTCTCCACCAGCAGAATGTAAATATACCACAGCACTGACTTCAAAACACTGAAGTAGAGAGTCTTAACTCTCCTTAGACAGAAGGCAGAAGGCTGCAAACATCCCCCAGCAGACTGCAATTGTGCTGTTCCAACTGACAAGCCCAGTAAGCACTGCCCATGACAGGACCTCCTGCAGAACTTCTCCCAGCCTGGCGGACAGCGGGGCAGGGGTCACCCTCAGAGGCTCGCCTTCTCTTTGCTCCCTAGCCATCA	AGGACCGGATCAACT	CATTGCGTGAACCGA	Test	chr1:8598861-8599131	chr1:8598771-8599271	0	1	0	0	0	NA	RERE	NA	NA	NA	RERE	53	40	57	432	463	676	53	47	65	465	503	737	106	87	122	897	966	1413	105	1092	3.069104648	3.457940461	3.523051899	3.350032336	-0.619717279	4.36e-12	2.7e-11	FALSE
NGN2_iPSC_ABC::chr1:8598951-8599221	TAGACAGAAGGCAGAAGGCTGCAAACATCCCCCAGCAGACTGCAATTGTGCTGTTCCAACTGACAAGCCCAGTAAGCACTGCCCATGACAGGACCTCCTGCAGAACTTCTCCCAGCCTGGCGGACAGCGGGGCAGGGGTCACCCTCAGAGGCTCGCCTTCTCTTTGCTCCCTAGCCATCACACTACACTGGGATGAGACACAACAAGCACCCAAATGACACAGTGACCATTTCTTTTGGTCACTGAGGTTCACGAGATGGGCTGTTTTTC	AGGACCGGATCAACT	CATTGCGTGAACCGA	Test	chr1:8598951-8599221	chr1:8598771-8599271	0	1	0	0	0	NA	RERE	NA	NA	NA	RERE	47	42	58	355	439	538	61	45	50	380	442	548	108	87	108	735	881	1086	101	900.6666667	2.755377631	3.325203227	3.3179519	3.132844253	-0.835216841	2.15e-17	1.94e-16	FALSE
NGN2_iPSC_ABC::chr1:8599041-8599311	GGACCTCCTGCAGAACTTCTCCCAGCCTGGCGGACAGCGGGGCAGGGGTCACCCTCAGAGGCTCGCCTTCTCTTTGCTCCCTAGCCATCACACTACACTGGGATGAGACACAACAAGCACCCAAATGACACAGTGACCATTTCTTTTGGTCACTGAGGTTCACGAGATGGGCTGTTTTTCTTTTTCAATCGAGGAGCTGAAATCCTACCAGCCACCTAACAATTAACAACCCCAACCCTGTCCACGGTTAAAATCAACGAAAAAAGCAAG	AGGACCGGATCAACT	CATTGCGTGAACCGA	Test	chr1:8599041-8599311	chr1:8598771-8599271	0	1	0	0	0	NA	RERE	NA	NA	NA	RERE	98	107	136	1358	1416	2080	91	97	137	1363	1465	2152	189	204	273	2721	2881	4232	222	3278	3.840595743	3.813374521	3.94943269	3.867800985	-0.113621146	0.060977575	0.094961201	FALSE
NGN2_iPSC_ABC::chr1:8599131-8599401	CACTACACTGGGATGAGACACAACAAGCACCCAAATGACACAGTGACCATTTCTTTTGGTCACTGAGGTTCACGAGATGGGCTGTTTTTCTTTTTCAATCGAGGAGCTGAAATCCTACCAGCCACCTAACAATTAACAACCCCAACCCTGTCCACGGTTAAAATCAACGAAAAAAGCAAGGCCAACTTCTTGTATAACTTCCTTCATACGGGAAAAACATCAAGTTCAACGTGTGTTAATCAAGTGTCAGGTCAATGTACCACGCAAATA	AGGACCGGATCAACT	CATTGCGTGAACCGA	Test	chr1:8599131-8599401	chr1:8598771-8599271	0	1	0	0	0	NA	RERE	NA	NA	NA	RERE	4	2	7	55	65	88	9	13	14	51	62	101	13	15	21	106	127	189	16.33333333	140.6666667	2.934112064	3	3.11042399	3.014845351	-0.875837336	7.98934e-4	0.0018969	FALSE
Midfetal_Cortex_Trevino::chr1:8611189-8611459	gtctcaaaaaacaacaacaacaaaaCATACACAgccaggtacagtggctcacacctgtaatcccaacactttgggaagccaagatgagaggatcacttgaggtcaggagttcaagaccagcctggccaataaggcaaaaaacactgtctactaaaagtacaacaactagccaggtgtggtagcccacacctgtaaccccagctactcaggaggctgaggcaggagaatcgcttaaacccaagaggtggaggttgcagtgagccgagatca	AGGACCGGATCAACT	CATTGCGTGAACCGA	Test	chr1:8611189-8611459	chr1:8611279-8611780	0	0	0	0	1	NA	NA	NA	NA	RERE	RERE	24	25	40	271	275	361	23	26	32	272	271	363	47	51	72	543	546	724	56.66666667	604.3333333	3.502500341	3.394957305	3.312012626	3.403156757	-0.573854329	3.89e-6	1.32e-5	FALSE
Midfetal_Cortex_Trevino::chr1:8611279-8611549	gatcacttgaggtcaggagttcaagaccagcctggccaataaggcaaaaaacactgtctactaaaagtacaacaactagccaggtgtggtagcccacacctgtaaccccagctactcaggaggctgaggcaggagaatcgcttaaacccaagaggtggaggttgcagtgagccgagatcatgccactgcactccagcctgcatgacagggtgagactctgtctcaaaacaaaaacaacaacaacaaaaaaaCACTACTCAAATAAAACAG	AGGACCGGATCAACT	CATTGCGTGAACCGA	Test	chr1:8611279-8611549	chr1:8611279-8611780	0	0	0	0	1	NA	NA	NA	NA	RERE	RERE	34	42	49	470	564	763	57	39	49	486	514	806	91	81	98	956	1078	1569	90	1201	3.378813158	3.717927145	3.987192224	3.694644176	-0.263015716	0.007751828	0.015020038	FALSE
Midfetal_Cortex_Trevino::chr1:8611369-8611639	agcccacacctgtaaccccagctactcaggaggctgaggcaggagaatcgcttaaacccaagaggtggaggttgcagtgagccgagatcatgccactgcactccagcctgcatgacagggtgagactctgtctcaaaacaaaaacaacaacaacaaaaaaaCACTACTCAAATAAAACAGTTCAAACCACCCCTACAATACTGTCCTACTATGTGTGTTAACCACTCAAAAGAGGTCAAACACACAAAAAGACATGGCTAAAAGAATTAA	AGGACCGGATCAACT	CATTGCGTGAACCGA	Test	chr1:8611369-8611639	chr1:8611279-8611780	0	0	0	0	1	NA	NA	NA	NA	RERE	RERE	55	42	73	514	498	771	60	47	66	517	497	817	115	89	139	1031	995	1588	114.3333333	1204.666667	3.15324626	3.468148836	3.504620392	3.375338496	-0.602589269	1.94e-11	1.15e-10	FALSE
Midfetal_Cortex_Trevino::chr1:8611459-8611729	tgccactgcactccagcctgcatgacagggtgagactctgtctcaaaacaaaaacaacaacaacaaaaaaaCACTACTCAAATAAAACAGTTCAAACCACCCCTACAATACTGTCCTACTATGTGTGTTAACCACTCAAAAGAGGTCAAACACACAAAAAGACATGGCTAAAAGAATTAAAATGCTAACTAACTAATATCCTCACTAGTCCTTGATCTTCTAGTGAGGAAGAGGATGGGTGCAGCCAACATGAGTCCTCTGCTGCAGAGC	AGGACCGGATCAACT	CATTGCGTGAACCGA	Test	chr1:8611459-8611729	chr1:8611279-8611780	0	0	0	0	1	NA	NA	NA	NA	RERE	RERE	37	31	42	419	496	663	34	41	48	429	479	719	71	72	90	848	975	1382	77.66666667	1068.333333	3.559695742	3.740912779	3.925790801	3.742133107	-0.217042099	0.036521517	0.060406752	FALSE
Midfetal_Cortex_Trevino::chr1:8611549-8611819	TTCAAACCACCCCTACAATACTGTCCTACTATGTGTGTTAACCACTCAAAAGAGGTCAAACACACAAAAAGACATGGCTAAAAGAATTAAAATGCTAACTAACTAATATCCTCACTAGTCCTTGATCTTCTAGTGAGGAAGAGGATGGGTGCAGCCAACATGAGTCCTCTGCTGCAGAGCCACACCCTTGACAATGGAGATAAATGTGCACGTATGTCCCCTTGAAAGGTTGCACCTTTCCTGCTTTGGCTAGAGCCTCTGTCATGGTGC	AGGACCGGATCAACT	CATTGCGTGAACCGA	Test	chr1:8611549-8611819	chr1:8611279-8611780	0	0	0	0	1	NA	NA	NA	NA	RERE	RERE	201	187	231	2659	2709	3926	199	193	213	2815	2951	4224	400	380	444	5474	5660	8150	408	6428	3.771184823	3.893194021	4.195099825	3.953159556	-0.019033189	0.673738893	0.735061972	FALSE
Midfetal_Cortex_Trevino::chr1:8611639-8611909	AATGCTAACTAACTAATATCCTCACTAGTCCTTGATCTTCTAGTGAGGAAGAGGATGGGTGCAGCCAACATGAGTCCTCTGCTGCAGAGCCACACCCTTGACAATGGAGATAAATGTGCACGTATGTCCCCTTGAAAGGTTGCACCTTTCCTGCTTTGGCTAGAGCCTCTGTCATGGTGCCACGTGGTTTCTATGTAAATCAGCTGGCGGGTAGAATCATTTCTGACCAGTTTAGGGAGGTTCTGGGCAATGTTATCTTTGccttcctac	AGGACCGGATCAACT	CATTGCGTGAACCGA	Test	chr1:8611639-8611909	chr1:8611279-8611780	0	0	0	0	1	NA	NA	NA	NA	RERE	RERE	160	179	197	2952	3071	4504	177	184	226	2990	3289	4683	337	363	423	5942	6360	9187	374.3333333	7163	4.136096229	4.127243231	4.437614687	4.233651382	0.260451005	1.82e-8	8.11e-8	TRUE
Midfetal_Cortex_Trevino::chr1:8611951-8612221	TACTAGAAAACATCCAAGCTAACAGATTCTCAGTACAAGTAAAAATGTTGCCTCTCCAGCAGATAGAAAAATGAACAGATAAGTTAAAACTTACAAAATTAAATCTGATGTTTATTCCATCATTAGTGTAGAAACACAGATCACATATACCTGAATATGCAAAGAAAGTTAAATTATGATGCAATCAATGCTATCCTATAAAAACTAAATTAACAAAAATAGTCTATTAGGGAAGACATCTGGTGTATCATGGCAAGAAATGTTAATGAT	AGGACCGGATCAACT	CATTGCGTGAACCGA	Test	chr1:8611951-8612221	chr1:8612041-8612542	0	0	0	0	1	NA	NA	NA	NA	RERE	RERE	32	38	46	505	547	832	26	32	34	533	581	879	58	70	80	1038	1128	1711	69.33333333	1292.333333	4.13833689	3.991082651	4.401616984	4.177012175	0.218066784	0.044305872	0.071709442	FALSE
Midfetal_Cortex_Trevino::chr1:8612041-8612311	TTACAAAATTAAATCTGATGTTTATTCCATCATTAGTGTAGAAACACAGATCACATATACCTGAATATGCAAAGAAAGTTAAATTATGATGCAATCAATGCTATCCTATAAAAACTAAATTAACAAAAATAGTCTATTAGGGAAGACATCTGGTGTATCATGGCAAGAAATGTTAATGATATTGTCTGCAACCCTGTAATCAATTTTTTCTCCCAGCAGCTCTCTCATTACACTGTATTAGATCTGTGTGCCTTGCAGGATTTATGAGAA	AGGACCGGATCAACT	CATTGCGTGAACCGA	Test	chr1:8612041-8612311	chr1:8612041-8612542	0	0	0	0	1	NA	NA	NA	NA	RERE	RERE	249	266	332	4772	5274	7584	288	233	346	4930	5351	7683	537	499	678	9702	10625	15267	571.3333333	11864.66667	4.172752795	4.409526713	4.490955707	4.357745072	0.378034325	1.2499999999999999e-23	1.62e-22	TRUE
Midfetal_Cortex_Trevino::chr1:8612131-8612401	GCAATCAATGCTATCCTATAAAAACTAAATTAACAAAAATAGTCTATTAGGGAAGACATCTGGTGTATCATGGCAAGAAATGTTAATGATATTGTCTGCAACCCTGTAATCAATTTTTTCTCCCAGCAGCTCTCTCATTACACTGTATTAGATCTGTGTGCCTTGCAGGATTTATGAGAACTCCACATATGGGGAAGCTTTGCCAACTGGATCTGATTCAGATCCAGCTCAAATGACTTTGGCAGCACAAAGCATCATTAAAGAACAATC	AGGACCGGATCAACT	CATTGCGTGAACCGA	Test	chr1:8612131-8612401	chr1:8612041-8612542	0	0	0	0	1	NA	NA	NA	NA	RERE	RERE	212	228	278	4048	4377	6407	201	222	269	4324	4477	6472	413	450	547	8372	8854	12879	470	10035	4.338041952	4.295292968	4.55481289	4.39604927	0.418510838	4.74e-24	6.29e-23	TRUE
Midfetal_Cortex_Trevino::chr1:8612221-8612491	ATTGTCTGCAACCCTGTAATCAATTTTTTCTCCCAGCAGCTCTCTCATTACACTGTATTAGATCTGTGTGCCTTGCAGGATTTATGAGAACTCCACATATGGGGAAGCTTTGCCAACTGGATCTGATTCAGATCCAGCTCAAATGACTTTGGCAGCACAAAGCATCATTAAAGAACAATCAATACAGTTAGCTTTATGTAGCATCATCTTGACTGAAAGAAGATTTATCCTTTCACTACAGAATCTCTTACACCTACATATAATGTACCC	AGGACCGGATCAACT	CATTGCGTGAACCGA	Test	chr1:8612221-8612491	chr1:8612041-8612542	0	0	0	0	1	NA	NA	NA	NA	RERE	RERE	201	234	263	4083	4267	6382	209	207	279	4211	4430	6464	410	441	542	8294	8697	12846	464.3333333	9945.666667	4.335031682	4.298565434	4.564335496	4.399310871	0.42232073999999997	6.41e-24	8.449999999999999e-23	TRUE
Midfetal_Cortex_Trevino::chr1:8612311-8612581	CTCCACATATGGGGAAGCTTTGCCAACTGGATCTGATTCAGATCCAGCTCAAATGACTTTGGCAGCACAAAGCATCATTAAAGAACAATCAATACAGTTAGCTTTATGTAGCATCATCTTGACTGAAAGAAGATTTATCCTTTCACTACAGAATCTCTTACACCTACATATAATGTACCCAAGTGCTCCACCAGTCATGAACTTATTTAAATCATCAGTAGACACAAATATTTTTATTGCTAAAAAATAAATACTAATCATTAATTCTAA	AGGACCGGATCAACT	CATTGCGTGAACCGA	Test	chr1:8612311-8612581	chr1:8612041-8612542	0	0	0	0	1	NA	NA	NA	NA	RERE	RERE	102	85	119	1174	1252	1874	107	130	139	1212	1339	1875	209	215	258	2386	2591	3749	227.3333333	2908.666667	3.506737333	3.584962501	3.855866593	3.649188809	-0.32077018	3.13e-7	1.22e-6	FALSE
Midfetal_Cortex_Trevino::chr1:8612401-8612671	AATACAGTTAGCTTTATGTAGCATCATCTTGACTGAAAGAAGATTTATCCTTTCACTACAGAATCTCTTACACCTACATATAATGTACCCAAGTGCTCCACCAGTCATGAACTTATTTAAATCATCAGTAGACACAAATATTTTTATTGCTAAAAAATAAATACTAATCATTAATTCTAATATAAAAAGTTTACAAAAAAATTAATGTTATTATGGGGAAGACTTAAAATCCATTCAGCAATTCCTGTTGAGTATTACAGTAAATAAAAG	AGGACCGGATCAACT	CATTGCGTGAACCGA	Test	chr1:8612401-8612671	chr1:8612041-8612542	0	0	0	0	1	NA	NA	NA	NA	RERE	RERE	59	52	72	741	793	1181	46	53	76	761	884	1144	105	105	148	1502	1677	2325	119.3333333	1834.666667	3.825708839	3.984606546	3.964466861	3.924927415	-0.053488158	0.52317981	0.59692608	FALSE
GW18_PFC_ABC::chr1:8638978-8639248	tggccaggatggtctcgatctcctgatctcattatcctcccatctcggcctcccaaagtgctgggattacaggcgtgagccaccgcgcccagccAAGAAAAATTTTTGAAGTCTATAGCCAAATATTATAAATGTACTCAAAGGGCAAAAGAAGAAGCAGTAAGTAAATTCAGGGGAGAGAACATAAAAATGGACCACGCTTAATCATTACAGAAGCTAAGTTAGAGAAACAACACTGAAAAGGGTGCTGGAAATCCGTACGTTCATGTA	AGGACCGGATCAACT	CATTGCGTGAACCGA	Test	chr1:8638978-8639248	chr1:8639068-8639568	1	0	0	0	0	RERE	NA	NA	NA	NA	RERE	55	49	61	715	770	1038	47	73	70	708	794	1105	102	122	131	1423	1564	2143	118.3333333	1710	3.789232904	3.669432436	4.021695071	3.826786804	-0.142269245	0.089785373	0.133393773	FALSE
GW18_PFC_ABC::chr1:8639068-8639338	agccAAGAAAAATTTTTGAAGTCTATAGCCAAATATTATAAATGTACTCAAAGGGCAAAAGAAGAAGCAGTAAGTAAATTCAGGGGAGAGAACATAAAAATGGACCACGCTTAATCATTACAGAAGCTAAGTTAGAGAAACAACACTGAAAAGGGTGCTGGAAATCCGTACGTTCATGTATCAGATGCCACAGCACTTAGAATCCTGACAACTGGGAGATAATAGAAGTAAAACATATGACAAAACTGATGGTCTCTACAACAGCCAGCC	AGGACCGGATCAACT	CATTGCGTGAACCGA	Test	chr1:8639068-8639338	chr1:8639068-8639568	1	0	0	0	0	RERE	NA	NA	NA	NA	RERE	33	35	38	486	451	680	36	40	38	509	472	640	69	75	76	995	923	1320	73.33333333	1079.333333	3.830718915	3.603821528	4.100628211	3.845056218	-0.111236003	0.32120187	0.399109218	FALSE
GW18_PFC_ABC::chr1:8639158-8639428	AACATAAAAATGGACCACGCTTAATCATTACAGAAGCTAAGTTAGAGAAACAACACTGAAAAGGGTGCTGGAAATCCGTACGTTCATGTATCAGATGCCACAGCACTTAGAATCCTGACAACTGGGAGATAATAGAAGTAAAACATATGACAAAACTGATGGTCTCTACAACAGCCAGCCTCCACCAATCCTGACCTAAATGCCAACTGCAATCTTTAAAAAGCTTGCGCTCCATGATGCCAAATATCTATTTTGGGGATAGCTGCTGCA	AGGACCGGATCAACT	CATTGCGTGAACCGA	Test	chr1:8639158-8639428	chr1:8639068-8639568	1	0	0	0	0	RERE	NA	NA	NA	NA	RERE	61	68	80	594	663	891	53	79	74	653	687	945	114	147	154	1247	1350	1836	138.3333333	1477.666667	3.439912168	3.190358594	3.567011506	3.399094089	-0.577757409	2.4e-13	1.65e-12	FALSE
GW18_PFC_ABC::chr1:8639248-8639518	TCAGATGCCACAGCACTTAGAATCCTGACAACTGGGAGATAATAGAAGTAAAACATATGACAAAACTGATGGTCTCTACAACAGCCAGCCTCCACCAATCCTGACCTAAATGCCAACTGCAATCTTTAAAAAGCTTGCGCTCCATGATGCCAAATATCTATTTTGGGGATAGCTGCTGCAGACTTCAAAATCATTCTGGTTTATAACCCTGAAAGATAGCTCCGAGTTTTTCTCCAACCAAATATCTTCCAGCCAGTCCAGAGAATAAAC	AGGACCGGATCAACT	CATTGCGTGAACCGA	Test	chr1:8639248-8639518	chr1:8639068-8639568	1	0	0	0	0	RERE	NA	NA	NA	NA	RERE	139	120	176	1129	1263	1763	150	153	171	1214	1301	1711	289	273	347	2343	2564	3474	303	2793.666667	3.014847764	3.226711028	3.319853767	3.18713752	-0.789387167	2.4699999999999998e-46	7.93e-45	FALSE
GW18_PFC_ABC::chr1:8639338-8639608	TCCACCAATCCTGACCTAAATGCCAACTGCAATCTTTAAAAAGCTTGCGCTCCATGATGCCAAATATCTATTTTGGGGATAGCTGCTGCAGACTTCAAAATCATTCTGGTTTATAACCCTGAAAGATAGCTCCGAGTTTTTCTCCAACCAAATATCTTCCAGCCAGTCCAGAGAATAAACTGGAAATCAAGTCTCCATTGTCTAGTTAGAAACTGAGTTATATAACTCCTTGCAAGGAAGAAATATCATCTCCCCAAGTCTGAGTGCTAA	AGGACCGGATCAACT	CATTGCGTGAACCGA	Test	chr1:8639338-8639608	chr1:8639068-8639568	1	0	0	0	0	RERE	NA	NA	NA	NA	RERE	164	168	202	1581	1589	2200	165	146	215	1586	1678	2311	329	314	417	3167	3267	4511	353.3333333	3648.333333	3.263034406	3.37498425	3.43219222	3.356736959	-0.624270971	7.4999999999999996e-34	1.52e-32	FALSE
GW18_PFC_ABC::chr1:8639428-8639698	GACTTCAAAATCATTCTGGTTTATAACCCTGAAAGATAGCTCCGAGTTTTTCTCCAACCAAATATCTTCCAGCCAGTCCAGAGAATAAACTGGAAATCAAGTCTCCATTGTCTAGTTAGAAACTGAGTTATATAACTCCTTGCAAGGAAGAAATATCATCTCCCCAAGTCTGAGTGCTAACAGAGTAATTACCAGATGCAAACTTCAAAACCTTATGTGTATTTCTATGCTGTGAAATAGTGGTAATTAAACTACTACTTTTCAGTTAAA	AGGACCGGATCAACT	CATTGCGTGAACCGA	Test	chr1:8639428-8639698	chr1:8639068-8639568	1	0	0	0	0	RERE	NA	NA	NA	NA	RERE	153	178	183	1700	1819	2655	162	155	182	1778	1930	2721	315	333	365	3478	3749	5376	337.6666667	4201	3.460676215	3.488970588	3.876885918	3.60884424	-0.360874405	3.81e-13	2.58e-12	FALSE
GW18_PFC_ABC::chr1:8659946-8660216	TGTCTATAAAACAAAATCCAGTATATGTGTATATTTATAAAATCAATGTTCTGATTTATCTGAAAGTTGGCTCTATTTATATATTACATAATCTGCATGTTATATTAATATATTAAATTATATGAATAATTAATACCATATCATTTATATATTAATGACATATTTATATAACCAACTTTCAGATAAGTATGAACATTAataatctaagcaaaagtcaatccaattaccatttacatttggctctaaaatacagctcaatgggaatatatt	AGGACCGGATCAACT	CATTGCGTGAACCGA	Test	chr1:8659946-8660216	chr1:8660036-8660816	1	0	0	0	0	RERE	NA	NA	NA	NA	RERE	150	147	180	1937	2143	3085	134	128	193	2120	2220	3173	284	275	373	4057	4363	6258	310.6666667	4892.666667	3.831735041	3.98291093	4.064822001	3.959822657	-0.01999102	0.696273504	0.754469855	FALSE
GW18_PFC_ABC::chr1:8660036-8660306	ATCTGCATGTTATATTAATATATTAAATTATATGAATAATTAATACCATATCATTTATATATTAATGACATATTTATATAACCAACTTTCAGATAAGTATGAACATTAataatctaagcaaaagtcaatccaattaccatttacatttggctctaaaatacagctcaatgggaatatatttttttcctctatgtttagcatatgaattataattcttctgcgccttagtgtacagtgatcaacacataccaatgatgtgacagataaaga	AGGACCGGATCAACT	CATTGCGTGAACCGA	Test	chr1:8660036-8660306	chr1:8660036-8660816	1	0	0	0	0	RERE	NA	NA	NA	NA	RERE	200	192	239	2447	2624	3734	192	190	226	2535	2766	3909	392	382	465	4982	5390	7643	413	6005	3.664413356	3.815136612	4.035925918	3.838491962	-0.135120543	0.002288022	0.004980993	FALSE
GW18_PFC_ABC::chr1:8660126-8660396	AGATAAGTATGAACATTAataatctaagcaaaagtcaatccaattaccatttacatttggctctaaaatacagctcaatgggaatatatttttttcctctatgtttagcatatgaattataattcttctgcgccttagtgtacagtgatcaacacataccaatgatgtgacagataaagaaagggacccagagaggaaccagatggcactgagaaggagagttgtcacttcaatttgctagaaatgatctacaaagtagacgatacaACA	AGGACCGGATCAACT	CATTGCGTGAACCGA	Test	chr1:8660126-8660396	chr1:8660036-8660816	1	0	0	0	0	RERE	NA	NA	NA	NA	RERE	101	98	100	1560	1621	2484	92	103	125	1568	1729	2465	193	201	225	3128	3350	4949	206.3333333	3809	4.011573101	4.052164488	4.453033847	4.172257146	0.206498504	0.00107847	0.002497285	TRUE
GW18_PFC_ABC::chr1:8660216-8660486	tttttcctctatgtttagcatatgaattataattcttctgcgccttagtgtacagtgatcaacacataccaatgatgtgacagataaagaaagggacccagagaggaaccagatggcactgagaaggagagttgtcacttcaatttgctagaaatgatctacaaagtagacgatacaACAACAGCATCTTTATtatagcaccatgaggtttacagagcaagtccctcatttgattcttccaactcatgaagtgaactggacagaagttgt	AGGACCGGATCAACT	CATTGCGTGAACCGA	Test	chr1:8660216-8660486	chr1:8660036-8660816	1	0	0	0	0	RERE	NA	NA	NA	NA	RERE	131	122	169	2101	2258	3236	146	127	162	2154	2269	3311	277	249	331	4255	4527	6547	285.6666667	5109.666667	3.936341363	4.178873958	4.301799175	4.139004832	0.163441414	0.001915769	0.004234217	TRUE
GW18_PFC_ABC::chr1:8660306-8660576	aagggacccagagaggaaccagatggcactgagaaggagagttgtcacttcaatttgctagaaatgatctacaaagtagacgatacaACAACAGCATCTTTATtatagcaccatgaggtttacagagcaagtccctcatttgattcttccaactcatgaagtgaactggacagaagttgtcatcctcgctttacagtctacagaactcagaagagatcatctgcacaaggccacgcagccaatgggcacgaagtaggattccagtgcagc	AGGACCGGATCAACT	CATTGCGTGAACCGA	Test	chr1:8660306-8660576	chr1:8660036-8660816	1	0	0	0	0	RERE	NA	NA	NA	NA	RERE	6	7	7	79	101	126	12	7	5	68	78	130	18	14	12	147	179	256	14.66666667	194	2.961525852	3.584962501	4.305184831	3.617224395	-0.279670741	0.243522209	0.31584634	FALSE
GW18_PFC_ABC::chr1:8660396-8660666	ACAGCATCTTTATtatagcaccatgaggtttacagagcaagtccctcatttgattcttccaactcatgaagtgaactggacagaagttgtcatcctcgctttacagtctacagaactcagaagagatcatctgcacaaggccacgcagccaatgggcacgaagtaggattccagtgcagctgtctCAGAGCTCAACCCTATCTGGCTTGCACAGGAACTCCTGCTGCCTGTGCTGCCAGGATCTCCAGCTCTTCACAGGCACCAACTTCT	AGGACCGGATCAACT	CATTGCGTGAACCGA	Test	chr1:8660396-8660666	chr1:8660036-8660816	1	0	0	0	0	RERE	NA	NA	NA	NA	RERE	65	57	96	596	622	899	62	59	78	657	715	943	127	116	174	1253	1337	1842	139	1477.333333	3.292321633	3.515497681	3.396629244	3.401482853	-0.584402298	1.53e-13	1.07e-12	FALSE
GW18_PFC_ABC::chr1:8660486-8660756	catcctcgctttacagtctacagaactcagaagagatcatctgcacaaggccacgcagccaatgggcacgaagtaggattccagtgcagctgtctCAGAGCTCAACCCTATCTGGCTTGCACAGGAACTCCTGCTGCCTGTGCTGCCAGGATCTCCAGCTCTTCACAGGCACCAACTTCTCCTACATTCATCCATGCTGATGATTCACGCAGACAGATTTAAGAAACACACTCACTCTGCCCCCAAAGCTATTTTTCTCCAGTCGGAAAG	AGGACCGGATCAACT	CATTGCGTGAACCGA	Test	chr1:8660486-8660756	chr1:8660036-8660816	1	0	0	0	0	RERE	NA	NA	NA	NA	RERE	35	52	56	528	540	764	48	49	88	502	522	810	83	101	144	1030	1062	1574	109.3333333	1222	3.617511195	3.3815005400000002	3.441227023	3.480079586	-0.512556113	4.85e-8	2.06e-7	FALSE
GW18_PFC_ABC::chr1:8660576-8660846	tgtctCAGAGCTCAACCCTATCTGGCTTGCACAGGAACTCCTGCTGCCTGTGCTGCCAGGATCTCCAGCTCTTCACAGGCACCAACTTCTCCTACATTCATCCATGCTGATGATTCACGCAGACAGATTTAAGAAACACACTCACTCTGCCCCCAAAGCTATTTTTCTCCAGTCGGAAAGCCAAAAACATTGAAAATATCTGTGTCAATCACTACCCAACCCAGTGAAACAGGAAACACATTATAACATGCTTTAAATAAGAAAAGGAAG	AGGACCGGATCAACT	CATTGCGTGAACCGA	Test	chr1:8660576-8660846	chr1:8660036-8660816	1	0	0	0	0	RERE	NA	NA	NA	NA	RERE	38	42	49	371	415	598	37	25	59	412	440	604	75	67	108	783	855	1202	83.33333333	946.6666667	3.366782331	3.654004145	3.464236602	3.495007693	-0.48990123	1.17e-6	4.23e-6	FALSE
GW18_PFC_ABC::chr1:8660666-8660936	CCTACATTCATCCATGCTGATGATTCACGCAGACAGATTTAAGAAACACACTCACTCTGCCCCCAAAGCTATTTTTCTCCAGTCGGAAAGCCAAAAACATTGAAAATATCTGTGTCAATCACTACCCAACCCAGTGAAACAGGAAACACATTATAACATGCTTTAAATAAGAAAAGGAAGAAAATCTAATGTAGAATACATTTCAGATTTACAACAAGCTTCAGCTactcagtgaacaaatgtcaagtgaatgcctattatgtgctattt	AGGACCGGATCAACT	CATTGCGTGAACCGA	Test	chr1:8660666-8660936	chr1:8660036-8660816	1	0	0	0	0	RERE	NA	NA	NA	NA	RERE	30	31	32	298	376	469	28	33	42	306	333	486	58	64	74	604	709	955	65.33333333	756	3.358148283	3.449307401	3.672048117	3.493167934	-0.464249651	5.39e-5	1.55846e-4	FALSE
Midfetal_Cortex_Trevino::chr1:8698105-8698375	TTAAAATTATAAAGCTGGTGAGTAAAACAAAAACATCTTTGAGTGATACAGATCGGCAGAATTTCCCCAGCCTCATTCCTGAGAGACCACCACATAAAAATAACTTGGTTATCTGCTTCTGTATGTAAACTCAGGTTGTTTGTGCAAAACATAAACTGCCCCAACTAAGAAATCCTGAAGAACATGCAAAAGGAGGTACTTTCACTGTCATTTTATTAAAAGGCACACAAGTCACTACTGCTGAATATACCACTGTTTCTACCCAGCTAT	AGGACCGGATCAACT	CATTGCGTGAACCGA	Test	chr1:8698105-8698375	chr1:8698195-8698696	0	0	0	0	1	NA	NA	NA	NA	RERE	RERE	110	98	136	1451	1614	2201	99	111	125	1578	1678	2202	209	209	261	3029	3292	4403	226.3333333	3574.666667	3.850856561	3.970941279	4.071175752	3.964324531	-0.011082914	0.8586304	0.889588357	FALSE
Midfetal_Cortex_Trevino::chr1:8698195-8698465	CACATAAAAATAACTTGGTTATCTGCTTCTGTATGTAAACTCAGGTTGTTTGTGCAAAACATAAACTGCCCCAACTAAGAAATCCTGAAGAACATGCAAAAGGAGGTACTTTCACTGTCATTTTATTAAAAGGCACACAAGTCACTACTGCTGAATATACCACTGTTTCTACCCAGCTATTTTAAAATTATTGGTAGATAATGTGGTGAGCTACTGGTAAATACAGCTGTGAACACAGCAGCACACACCATCTGGAGGCTTTTGACTTAA	AGGACCGGATCAACT	CATTGCGTGAACCGA	Test	chr1:8698195-8698465	chr1:8698195-8698696	0	0	0	0	1	NA	NA	NA	NA	RERE	RERE	164	168	215	2596	2836	4082	173	154	228	2722	2873	4236	337	322	443	5318	5709	8318	367.3333333	6448.333333	3.976059885	4.143884676	4.227778535	4.115907699	0.135733139	0.003770645	0.00782682	TRUE
Midfetal_Cortex_Trevino::chr1:8698285-8698555	AACATGCAAAAGGAGGTACTTTCACTGTCATTTTATTAAAAGGCACACAAGTCACTACTGCTGAATATACCACTGTTTCTACCCAGCTATTTTAAAATTATTGGTAGATAATGTGGTGAGCTACTGGTAAATACAGCTGTGAACACAGCAGCACACACCATCTGGAGGCTTTTGACTTAAGCGATTTTTCAAATGCACAGTATATTTACACTCTTTTGTTCCTTTGAAGCCCACCAGTCACATATAAATGGACCCTTTCTTAAAACTACA	AGGACCGGATCAACT	CATTGCGTGAACCGA	Test	chr1:8698285-8698555	chr1:8698195-8698696	0	0	0	0	1	NA	NA	NA	NA	RERE	RERE	220	232	296	3491	3623	5193	202	227	284	3617	3743	5405	422	459	580	7108	7366	10598	487	8357.333333	4.070917066	4.001371476	4.189246181	4.087178241	0.105182356	0.010669053	0.020025432	FALSE
Midfetal_Cortex_Trevino::chr1:8698375-8698645	TTTAAAATTATTGGTAGATAATGTGGTGAGCTACTGGTAAATACAGCTGTGAACACAGCAGCACACACCATCTGGAGGCTTTTGACTTAAGCGATTTTTCAAATGCACAGTATATTTACACTCTTTTGTTCCTTTGAAGCCCACCAGTCACATATAAATGGACCCTTTCTTAAAACTACAACTACAAAAGCTCATTCATCTTGTGGAAAACAAGATATGAGAAACAAATCTAATTGTTCAGCTTTAGAACAAGTGATTATTTCAAATCAT	AGGACCGGATCAACT	CATTGCGTGAACCGA	Test	chr1:8698375-8698645	chr1:8698195-8698696	0	0	0	0	1	NA	NA	NA	NA	RERE	RERE	138	163	188	2272	2362	3432	160	141	193	2297	2383	3430	298	304	381	4569	4745	6862	327.6666667	5392	3.933976776	3.959830953	4.167194811	4.02033418	0.044027696	0.375283327	0.453997582	FALSE
Midfetal_Cortex_Trevino::chr1:8698465-8698735	GCGATTTTTCAAATGCACAGTATATTTACACTCTTTTGTTCCTTTGAAGCCCACCAGTCACATATAAATGGACCCTTTCTTAAAACTACAACTACAAAAGCTCATTCATCTTGTGGAAAACAAGATATGAGAAACAAATCTAATTGTTCAGCTTTAGAACAAGTGATTATTTCAAATCATTAACAGCATAAATACTTTACTTTTTCTAtttttattttttttaatagatagagacagggtctcgctatgttgccaaggctagtcttgaac	AGGACCGGATCAACT	CATTGCGTGAACCGA	Test	chr1:8698465-8698735	chr1:8698195-8698696	0	0	0	0	1	NA	NA	NA	NA	RERE	RERE	170	191	197	2036	2110	3180	183	178	221	2242	2265	3298	353	369	418	4278	4375	6478	380	5043.666667	3.595452414	3.564015562	3.950749009	3.703405662	-0.267758841	2.22e-8	9.77e-8	FALSE
Midfetal_Cortex_Trevino::chr1:8698555-8698825	ACTACAAAAGCTCATTCATCTTGTGGAAAACAAGATATGAGAAACAAATCTAATTGTTCAGCTTTAGAACAAGTGATTATTTCAAATCATTAACAGCATAAATACTTTACTTTTTCTAtttttattttttttaatagatagagacagggtctcgctatgttgccaaggctagtcttgaacttctggactccagagatcgagatcttcccaatagggcctctcaaaatgctaggattacagacgtgagccactgcacctggccCCAACACT	AGGACCGGATCAACT	CATTGCGTGAACCGA	Test	chr1:8698555-8698825	chr1:8698195-8698696	0	0	0	0	1	NA	NA	NA	NA	RERE	RERE	70	78	93	679	673	1018	87	88	91	675	711	1032	157	166	184	1354	1384	2050	169	1596	3.100296388	3.051965968	3.470730316	3.207664224	-0.758452803	3.1400000000000003e-26	4.66e-25	FALSE
GW18_PFC_ABC;NGN2_iPSC_ABC::chr1:8702842-8703112	AGTGAGCCCAACAGAAATGCAATGGGACACGGCAAATACTGACTCCCCGTTCCTGGAAAGCCATCATCATTCTTAGGAACACCCGAGTTCCATCTTTCTAGGGTCGGCTGGAACACTCCGTGCACCCACCCCGAGCCCCCCGCCCGCACTTGTCCAACTTTCTGGCCCGAGATTCGCGTCCCCCTCGACGCACGAggccgccggccacttgcctgcggcccgctggcggcgagagctgagcccgcgggccTGGTCCTCCTCCTCCGGCGC	AGGACCGGATCAACT	CATTGCGTGAACCGA	Test	chr1:8702842-8703112	chr1:8702932-8703694	1	1	0	0	0	RERE	RERE	NA	NA	NA	RERE	NA	NA	NA	NA	NA	NA	NA	NA	NA	NA	NA	NA	NA	NA	NA	NA	NA	NA	NA	NA	NA	NA	NA	NA	NA	NA	NA	NA
GW18_PFC_ABC;NGN2_iPSC_ABC::chr1:8702932-8703202	CATCTTTCTAGGGTCGGCTGGAACACTCCGTGCACCCACCCCGAGCCCCCCGCCCGCACTTGTCCAACTTTCTGGCCCGAGATTCGCGTCCCCCTCGACGCACGAggccgccggccacttgcctgcggcccgctggcggcgagagctgagcccgcgggccTGGTCCTCCTCCTCCGGCGCAGGGCCCCGCCAACTCCGGACCCGCGGAAAGGGGCGGCGCAGGCGGGCAGGTGGGGGCCCGGGGAGTGAAGTGCACTTGCTAAAACAAAA	AGGACCGGATCAACT	CATTGCGTGAACCGA	Test	chr1:8702932-8703202	chr1:8702932-8703694	1	1	0	0	0	RERE	RERE	NA	NA	NA	RERE	1	2	2	38	41	62	2	1	4	38	39	66	3	3	6	76	80	128	4	94.66666667	4.266786541	4.339850003	4.203872333	4.270169626	0.562960342	0.200445931	0.267456914	FALSE
GW18_PFC_ABC;NGN2_iPSC_ABC::chr1:8703022-8703292	CCCCTCGACGCACGAggccgccggccacttgcctgcggcccgctggcggcgagagctgagcccgcgggccTGGTCCTCCTCCTCCGGCGCAGGGCCCCGCCAACTCCGGACCCGCGGAAAGGGGCGGCGCAGGCGGGCAGGTGGGGGCCCGGGGAGTGAAGTGCACTTGCTAAAACAAAAGGAGGCCTGAGCGGCCGCAGGGCACCGCGGCGCGGGCGCAGGTCCCGGCGGCTTGGCGGCTCCGGGAGGCGGTGGCCGCGCGGGGCCCCG	AGGACCGGATCAACT	CATTGCGTGAACCGA	Test	chr1:8703022-8703292	chr1:8702932-8703694	1	1	0	0	0	RERE	RERE	NA	NA	NA	RERE	NA	NA	NA	NA	NA	NA	NA	NA	NA	NA	NA	NA	NA	NA	NA	NA	NA	NA	NA	NA	NA	NA	NA	NA	NA	NA	NA	NA
GW18_PFC_ABC;NGN2_iPSC_ABC::chr1:8703112-8703382	AGGGCCCCGCCAACTCCGGACCCGCGGAAAGGGGCGGCGCAGGCGGGCAGGTGGGGGCCCGGGGAGTGAAGTGCACTTGCTAAAACAAAAGGAGGCCTGAGCGGCCGCAGGGCACCGCGGCGCGGGCGCAGGTCCCGGCGGCTTGGCGGCTCCGGGAGGCGGTGGCCGCGCGGGGCCCCGCCCGCGGCTAGGGAGGCGGCCGCCCTGGCCCGAGCCTGCTGCCCACGGCCGCGGCACTCAGCTCGCACTCCTTCAGCCCGGGAGGCCGGG	AGGACCGGATCAACT	CATTGCGTGAACCGA	Test	chr1:8703112-8703382	chr1:8702932-8703694	1	1	0	0	0	RERE	RERE	NA	NA	NA	RERE	NA	NA	NA	NA	NA	NA	NA	NA	NA	NA	NA	NA	NA	NA	NA	NA	NA	NA	NA	NA	NA	NA	NA	NA	NA	NA	NA	NA
GW18_PFC_ABC;NGN2_iPSC_ABC::chr1:8703202-8703472	GGAGGCCTGAGCGGCCGCAGGGCACCGCGGCGCGGGCGCAGGTCCCGGCGGCTTGGCGGCTCCGGGAGGCGGTGGCCGCGCGGGGCCCCGCCCGCGGCTAGGGAGGCGGCCGCCCTGGCCCGAGCCTGCTGCCCACGGCCGCGGCACTCAGCTCGCACTCCTTCAGCCCGGGAGGCCGGGCCAGCACTGCCACATGCCGGTGACCCAGACGCCGGGAGAGAAAGAGCAGACTCCCCGCGACGGCGGCGGCCGGCAAAACCCGGGCTGGAG	AGGACCGGATCAACT	CATTGCGTGAACCGA	Test	chr1:8703202-8703472	chr1:8702932-8703694	1	1	0	0	0	RERE	RERE	NA	NA	NA	RERE	NA	NA	NA	NA	NA	NA	NA	NA	NA	NA	NA	NA	NA	NA	NA	NA	NA	NA	NA	NA	NA	NA	NA	NA	NA	NA	NA	NA
GW18_PFC_ABC;NGN2_iPSC_ABC::chr1:8703292-8703562	CCCGCGGCTAGGGAGGCGGCCGCCCTGGCCCGAGCCTGCTGCCCACGGCCGCGGCACTCAGCTCGCACTCCTTCAGCCCGGGAGGCCGGGCCAGCACTGCCACATGCCGGTGACCCAGACGCCGGGAGAGAAAGAGCAGACTCCCCGCGACGGCGGCGGCCGGCAAAACCCGGGCTGGAGCCCAGCCCGCTCCGCGCGCACCCCTGCTGGCCGCCGCCGCGGGCGCGCGCACACACAATGCCAGCTGCAATTTTATCTCCTTCGTTGCTT	AGGACCGGATCAACT	CATTGCGTGAACCGA	Test	chr1:8703292-8703562	chr1:8702932-8703694	1	1	0	0	0	RERE	RERE	NA	NA	NA	RERE	NA	NA	NA	NA	NA	NA	NA	NA	NA	NA	NA	NA	NA	NA	NA	NA	NA	NA	NA	NA	NA	NA	NA	NA	NA	NA	NA	NA
GW18_PFC_ABC;NGN2_iPSC_ABC::chr1:8703382-8703652	CCAGCACTGCCACATGCCGGTGACCCAGACGCCGGGAGAGAAAGAGCAGACTCCCCGCGACGGCGGCGGCCGGCAAAACCCGGGCTGGAGCCCAGCCCGCTCCGCGCGCACCCCTGCTGGCCGCCGCCGCGGGCGCGCGCACACACAATGCCAGCTGCAATTTTATCTCCTTCGTTGCTTGGCCAGCCTCCACCCGCTCCAATCCTCCCTCCCCTCCGACAGCCGGAACTGGGAGCCTGCGTGATTGATGGCAGCTCTTAATAGCGTGGT	AGGACCGGATCAACT	CATTGCGTGAACCGA	Test	chr1:8703382-8703652	chr1:8702932-8703694	1	1	0	0	0	RERE	RERE	NA	NA	NA	RERE	12	10	8	99	139	201	6	10	13	133	155	227	18	20	21	232	294	428	19.66666667	318	3.616258631	3.812253721	4.285402219	3.904638191	0.007929341	0.969417493	0.977022328	FALSE
GW18_PFC_ABC;NGN2_iPSC_ABC::chr1:8703472-8703742	CCCAGCCCGCTCCGCGCGCACCCCTGCTGGCCGCCGCCGCGGGCGCGCGCACACACAATGCCAGCTGCAATTTTATCTCCTTCGTTGCTTGGCCAGCCTCCACCCGCTCCAATCCTCCCTCCCCTCCGACAGCCGGAACTGGGAGCCTGCGTGATTGATGGCAGCTCTTAATAGCGTGGTCAGCTAGAAAATGCATCTGCAAGCAAGATATTAAAGAGGCAGCGCATCCCTGTGAGTGATCAGCATTTCACACATCCTAGAGCTGCCTCT	AGGACCGGATCAACT	CATTGCGTGAACCGA	Test	chr1:8703472-8703742	chr1:8702932-8703694	1	1	0	0	0	RERE	RERE	NA	NA	NA	RERE	29	25	21	321	290	503	19	20	30	320	306	518	48	45	51	641	596	1021	48	752.6666667	3.711719643	3.698025165	4.296739763	3.902161524	-0.035778514	0.794005482	0.837289992	FALSE
GW18_PFC_ABC;NGN2_iPSC_ABC::chr1:8703562-8703832	GGCCAGCCTCCACCCGCTCCAATCCTCCCTCCCCTCCGACAGCCGGAACTGGGAGCCTGCGTGATTGATGGCAGCTCTTAATAGCGTGGTCAGCTAGAAAATGCATCTGCAAGCAAGATATTAAAGAGGCAGCGCATCCCTGTGAGTGATCAGCATTTCACACATCCTAGAGCTGCCTCTGCTTCTGCCAGGAATATTAATGCCAACCACCTCTGACGTCTAATAAATGCAGATGAAACAACCAACAATCACAGACAAGCTAAACATTTA	AGGACCGGATCAACT	CATTGCGTGAACCGA	Test	chr1:8703562-8703832	chr1:8702932-8703694	1	1	0	0	0	RERE	RERE	NA	NA	NA	RERE	72	86	94	661	649	982	90	81	94	606	670	1052	162	167	188	1267	1319	2034	172.3333333	1540	2.959610876	2.974004791	3.428570655	3.120728774	-0.842523883	8.77e-30	1.51e-28	FALSE
Midfetal_Cortex_Trevino::chr1:8706817-8707087	CTCATTAGTATGAGTTTGTAAATTACTTTGTGAAGAGGAAAAATCAAAGTTATTACAACAAAAACTATAATTTTTCAGGTGTTTTGCACATGACCACATGAAAAAGTAATAGGAAGAATAATTATGTAAGATAAATGAAAAATATTAGATATACCACATCCCTCCCAAATTAATACTCATTATGACTGTCAGCATTCCACAAGGGATTCCTTGGTTCCCATGTTATCTCCCTGGCCTGGTCTGCACCATTGCTTCTTTTTGTCCTAAGCT	AGGACCGGATCAACT	CATTGCGTGAACCGA	Test	chr1:8706817-8707087	chr1:8706907-8707408	0	0	0	0	1	NA	NA	NA	NA	RERE	RERE	139	137	190	1973	2121	3003	131	124	187	2043	2243	3176	270	261	377	4016	4364	6179	302.6666667	4853	3.889753705	4.058342937	4.031148699	3.99308178	0.006558536	0.89886349	0.921144367	FALSE
Midfetal_Cortex_Trevino::chr1:8706907-8707177	TGACCACATGAAAAAGTAATAGGAAGAATAATTATGTAAGATAAATGAAAAATATTAGATATACCACATCCCTCCCAAATTAATACTCATTATGACTGTCAGCATTCCACAAGGGATTCCTTGGTTCCCATGTTATCTCCCTGGCCTGGTCTGCACCATTGCTTCTTTTTGTCCTAAGCTCCATTCCACACAAATTCCAGCTCTCCGTTTCCATAACACCCGTCATTTATCAAAACAACCCTGTCAAGTTGAGTACCATTAACAGATAAT	AGGACCGGATCAACT	CATTGCGTGAACCGA	Test	chr1:8706907-8707177	chr1:8706907-8707408	0	0	0	0	1	NA	NA	NA	NA	RERE	RERE	211	234	270	2992	3208	4649	198	237	247	3210	3397	4864	409	471	517	6202	6605	9513	465.6666667	7440	3.91927031	3.806918205	4.199028022	3.975072179	1.63011e-4	0.996913803	0.997613566	FALSE
Midfetal_Cortex_Trevino::chr1:8706997-8707267	TATGACTGTCAGCATTCCACAAGGGATTCCTTGGTTCCCATGTTATCTCCCTGGCCTGGTCTGCACCATTGCTTCTTTTTGTCCTAAGCTCCATTCCACACAAATTCCAGCTCTCCGTTTCCATAACACCCGTCATTTATCAAAACAACCCTGTCAAGTTGAGTACCATTAACAGATAATGAGAGGAGACAACAGATGTGGCTGGAAGCAAAGCACTCTATATTCTACAGGCCTCAGCATGCAGCCAAGTGAGCTGACATCTGACTTTAT	AGGACCGGATCAACT	CATTGCGTGAACCGA	Test	chr1:8706997-8707267	chr1:8706907-8707408	0	0	0	0	1	NA	NA	NA	NA	RERE	RERE	104	115	122	1448	1610	2396	120	104	135	1425	1669	2540	224	219	257	2873	3279	4936	233.3333333	3696	3.675063155	3.898120386	4.258191674	3.943791739	-0.021759789	0.742149725	0.793902965	FALSE
Midfetal_Cortex_Trevino::chr1:8707087-8707357	CCATTCCACACAAATTCCAGCTCTCCGTTTCCATAACACCCGTCATTTATCAAAACAACCCTGTCAAGTTGAGTACCATTAACAGATAATGAGAGGAGACAACAGATGTGGCTGGAAGCAAAGCACTCTATATTCTACAGGCCTCAGCATGCAGCCAAGTGAGCTGACATCTGACTTTATCCTAACAGTTATAATTAAATCGAAAGTCTAGTTAAACTAACATTAAAGCTATGACCAGAAACATCACACAGGGGAAATGTGAAGGGGAAC	AGGACCGGATCAACT	CATTGCGTGAACCGA	Test	chr1:8707087-8707357	chr1:8706907-8707408	0	0	0	0	1	NA	NA	NA	NA	RERE	RERE	37	50	54	535	559	822	37	47	52	522	604	906	74	97	106	1057	1163	1728	92.33333333	1316	3.818305222	3.570165499	4.014255167	3.800908629	-0.167895483	0.079295042	0.119687308	FALSE
Midfetal_Cortex_Trevino::chr1:8707177-8707447	GAGAGGAGACAACAGATGTGGCTGGAAGCAAAGCACTCTATATTCTACAGGCCTCAGCATGCAGCCAAGTGAGCTGACATCTGACTTTATCCTAACAGTTATAATTAAATCGAAAGTCTAGTTAAACTAACATTAAAGCTATGACCAGAAACATCACACAGGGGAAATGTGAAGGGGAACCTTAGCAATAGCTGAACAGGACCCACATTATTCCAGACCCTTAACCTGGAGCAACCACCCTGCATGGACTCTCTCCACCACTCCGCTCTG	AGGACCGGATCAACT	CATTGCGTGAACCGA	Test	chr1:8707177-8707447	chr1:8706907-8707408	0	0	0	0	1	NA	NA	NA	NA	RERE	RERE	26	23	31	250	303	392	26	24	32	252	291	422	52	47	63	502	594	814	54	636.6666667	3.246494135	3.631783357	3.670656249	3.516311247	-0.438250682	4.56116e-4	0.001129491	FALSE
Midfetal_Cortex_Trevino::chr1:8707267-8707537	CCTAACAGTTATAATTAAATCGAAAGTCTAGTTAAACTAACATTAAAGCTATGACCAGAAACATCACACAGGGGAAATGTGAAGGGGAACCTTAGCAATAGCTGAACAGGACCCACATTATTCCAGACCCTTAACCTGGAGCAACCACCCTGCATGGACTCTCTCCACCACTCCGCTCTGTCACAGCAAAGGAAGAATCATAACCATATCTTCTGAAGATGGCAACTTTGGGCCACTTTCCAAGACCACCGAGGCAGCAAGGAAACTGCA	AGGACCGGATCAACT	CATTGCGTGAACCGA	Test	chr1:8707267-8707537	chr1:8706907-8707408	0	0	0	0	1	NA	NA	NA	NA	RERE	RERE	27	34	44	345	407	586	31	29	38	351	431	567	58	63	82	696	838	1153	67.66666667	895.6666667	3.562371797	3.712527	3.797388077	3.690762291	-0.272049603	0.015366519	0.027835205	FALSE
NGN2_iPSC_ABC::chr1:8712230-8712500	AGTGAGTGAGACTGTCATAAAGACAAATGCTGAACATACATTCTGGAGTTTAATTTTAACTAAAAGAGCAAATACTTGGGCTGCAGGAAACAACAACTGAGTGAGTACAAAGGAAGGCATGGGCTAACTTCTAACGTTTACATCATCTGATTAATTCCAACAATAAAATCTAAACACTGATCATCCCCTCCAATCTTCAGAGCAAGCTGACTCTACAGTGAAGAATACGAGAGCCCTATCAGCTGACTCTGGTATGTTTAAACGATTATA	AGGACCGGATCAACT	CATTGCGTGAACCGA	Test	chr1:8712230-8712500	chr1:8712320-8712820	0	1	0	0	0	NA	RERE	NA	NA	NA	RERE	80	71	109	779	891	1244	83	74	107	824	878	1313	163	145	216	1603	1769	2557	174.6666667	1976.333333	3.289906422	3.599709086	3.559249316	3.482954941	-0.497945422	9.38e-13	6.17e-12	FALSE
NGN2_iPSC_ABC::chr1:8712320-8712590	CAACAACTGAGTGAGTACAAAGGAAGGCATGGGCTAACTTCTAACGTTTACATCATCTGATTAATTCCAACAATAAAATCTAAACACTGATCATCCCCTCCAATCTTCAGAGCAAGCTGACTCTACAGTGAAGAATACGAGAGCCCTATCAGCTGACTCTGGTATGTTTAAACGATTATAATGTAAAGCATGTTCATTCTCTTAAGTGAAAGGAAATGACTGCCAAATGCTTCCTTCACAATCTCTCCAGAATAGGGCAGGTCCTTTAAT	AGGACCGGATCAACT	CATTGCGTGAACCGA	Test	chr1:8712320-8712590	chr1:8712320-8712820	0	1	0	0	0	NA	RERE	NA	NA	NA	RERE	29	36	47	262	290	399	40	36	51	242	268	383	69	72	98	504	558	782	79.66666667	614.6666667	2.850856561	2.936879914	2.983511877	2.923749451	-1.048831557	1.7699999999999998e-23	2.2700000000000003e-22	FALSE
NGN2_iPSC_ABC::chr1:8712410-8712680	TCATCCCCTCCAATCTTCAGAGCAAGCTGACTCTACAGTGAAGAATACGAGAGCCCTATCAGCTGACTCTGGTATGTTTAAACGATTATAATGTAAAGCATGTTCATTCTCTTAAGTGAAAGGAAATGACTGCCAAATGCTTCCTTCACAATCTCTCCAGAATAGGGCAGGTCCTTTAATGTGAGATTTTCCTGACATTCCAATTGTAGCAGACATTGAACAAACAGAGACGCATTAAAAGCCGACCTGGTTCTATTATCTTTTATTGAA	AGGACCGGATCAACT	CATTGCGTGAACCGA	Test	chr1:8712410-8712680	chr1:8712320-8712820	0	1	0	0	0	NA	RERE	NA	NA	NA	RERE	78	61	95	286	309	444	89	71	90	271	326	448	167	132	185	557	635	892	161.3333333	694.6666667	1.731803889	2.25760052	2.263357554	2.084253988	-1.891481324	9.509999999999999e-128	2.26e-125	FALSE
NGN2_iPSC_ABC::chr1:8712500-8712770	ATGTAAAGCATGTTCATTCTCTTAAGTGAAAGGAAATGACTGCCAAATGCTTCCTTCACAATCTCTCCAGAATAGGGCAGGTCCTTTAATGTGAGATTTTCCTGACATTCCAATTGTAGCAGACATTGAACAAACAGAGACGCATTAAAAGCCGACCTGGTTCTATTATCTTTTATTGAAGGCCTAGCAAAGATCAGACATGAGCCCTGTGCTATTTACATTTTTTGGTGCATTAATCACTTTTATACTCAAGGGCTTTAGAAAAATTCA	AGGACCGGATCAACT	CATTGCGTGAACCGA	Test	chr1:8712500-8712770	chr1:8712320-8712820	0	1	0	0	0	NA	RERE	NA	NA	NA	RERE	173	198	221	2969	3152	4532	194	181	259	3186	3361	4786	367	379	480	6155	6513	9318	408.6666667	7328.666667	4.06421556	4.099472396	4.276066352	4.146584769	0.168096966	1.37186e-4	3.71457e-4	TRUE
NGN2_iPSC_ABC::chr1:8712590-8712860	GTGAGATTTTCCTGACATTCCAATTGTAGCAGACATTGAACAAACAGAGACGCATTAAAAGCCGACCTGGTTCTATTATCTTTTATTGAAGGCCTAGCAAAGATCAGACATGAGCCCTGTGCTATTTACATTTTTTGGTGCATTAATCACTTTTATACTCAAGGGCTTTAGAAAAATTCAATGGATTTTTTTTTTTAATGAAAAACAAAATAAAAAAAAAACACAGGATGTAACCACAGCTATATTGGTCTTTTTCTCAGGAAGGTCAGA	AGGACCGGATCAACT	CATTGCGTGAACCGA	Test	chr1:8712590-8712860	chr1:8712320-8712820	0	1	0	0	0	NA	RERE	NA	NA	NA	RERE	92	76	103	581	624	849	80	93	106	592	646	877	172	169	209	1173	1270	1726	183.3333333	1389.666667	2.762588465	2.902357379	3.03980685	2.901584231	-1.072654759	1.9299999999999999e-53	7.76e-52	FALSE
NGN2_iPSC_ABC::chr1:8712680-8712950	GGCCTAGCAAAGATCAGACATGAGCCCTGTGCTATTTACATTTTTTGGTGCATTAATCACTTTTATACTCAAGGGCTTTAGAAAAATTCAATGGATTTTTTTTTTTAATGAAAAACAAAATAAAAAAAAAACACAGGATGTAACCACAGCTATATTGGTCTTTTTCTCAGGAAGGTCAGAAAAGCTTTAAAAACAGGAAGTCTGTGCTATAAGGTTGAGAAATGTTTGTTTTAACAGCCTAAGGCGTCATGGTTGCAGTTTGCAGTCAGC	AGGACCGGATCAACT	CATTGCGTGAACCGA	Test	chr1:8712680-8712950	chr1:8712320-8712820	0	1	0	0	0	NA	RERE	NA	NA	NA	RERE	163	188	218	2357	2524	3736	166	164	233	2498	2760	3785	329	352	451	4855	5284	7521	377.3333333	5886.666667	3.879230492	3.904163383	4.056721629	3.946705168	-0.033598341	0.47471328	0.550985206	FALSE
NGN2_iPSC_ABC::chr1:8718835-8719105	atcatggagatgaaatgaaataattcaagcaaggccttggatggagtgcacagcacacaggaaatgctcagtgaatgCCAGACACCATTAACCGTGTCATCTTGGACTCTGTCATCGACTTATTGTAAAAACCTGATTAAAACAATTAAAGGAGGGCCTAAATCACCCCAACAGTGAGGGTGGTAATTCATTATTTGTCTGTGAAGTACATCACCCCACTAAAAAAAAGAAACAGGCAGGGGGCAGCAAAATCAGCATTTTGCTTTTCAT	AGGACCGGATCAACT	CATTGCGTGAACCGA	Test	chr1:8718835-8719105	chr1:8718925-8719425	0	1	0	0	0	NA	RERE	NA	NA	NA	RERE	83	73	101	567	569	875	62	64	102	610	636	968	145	137	203	1177	1205	1843	161.6666667	1408.333333	3.012299265	3.127489735	3.176197598	3.105328866	-0.876597006	4.0199999999999995e-30	7.02e-29	FALSE
NGN2_iPSC_ABC::chr1:8718925-8719195	ACCGTGTCATCTTGGACTCTGTCATCGACTTATTGTAAAAACCTGATTAAAACAATTAAAGGAGGGCCTAAATCACCCCAACAGTGAGGGTGGTAATTCATTATTTGTCTGTGAAGTACATCACCCCACTAAAAAAAAGAAACAGGCAGGGGGCAGCAAAATCAGCATTTTGCTTTTCATCCTTGTTACTATCACTGCTACATTATTTATGTGAACTGGGAAGGAGTGTGTCCGGACAGATGCTCAGCTGGGTTCTGCAAGCAGAGCATC	AGGACCGGATCAACT	CATTGCGTGAACCGA	Test	chr1:8718925-8719195	chr1:8718925-8719425	0	1	0	0	0	NA	RERE	NA	NA	NA	RERE	95	88	114	1495	1731	2540	83	88	104	1584	1700	2644	178	176	218	3079	3431	5184	190.6666667	3898	4.104898858	4.277228287	4.565341214	4.315822787	0.348517144	4.6e-7	1.75e-6	TRUE
NGN2_iPSC_ABC::chr1:8719015-8719285	TGGTAATTCATTATTTGTCTGTGAAGTACATCACCCCACTAAAAAAAAGAAACAGGCAGGGGGCAGCAAAATCAGCATTTTGCTTTTCATCCTTGTTACTATCACTGCTACATTATTTATGTGAACTGGGAAGGAGTGTGTCCGGACAGATGCTCAGCTGGGTTCTGCAAGCAGAGCATCCATCACAAAAGGTAGTGCCTGTCTCAGGAGCAAGCCCCTTTCCTGCCTCCTCTCTCCCCTTCATCAGTCACCACTAGGGAGAGCACAGTG	AGGACCGGATCAACT	CATTGCGTGAACCGA	Test	chr1:8719015-8719285	chr1:8718925-8719425	0	1	0	0	0	NA	RERE	NA	NA	NA	RERE	178	174	214	3232	3387	5388	178	183	220	3224	3564	5504	356	357	434	6456	6951	10892	382.3333333	8099.666667	4.176868048	4.27939659	4.646242125	4.367502254	0.396426854	1.61e-13	1.13e-12	TRUE
NGN2_iPSC_ABC::chr1:8719105-8719375	CCTTGTTACTATCACTGCTACATTATTTATGTGAACTGGGAAGGAGTGTGTCCGGACAGATGCTCAGCTGGGTTCTGCAAGCAGAGCATCCATCACAAAAGGTAGTGCCTGTCTCAGGAGCAAGCCCCTTTCCTGCCTCCTCTCTCCCCTTCATCAGTCACCACTAGGGAGAGCACAGTGGAGCCACACAGCAGCTGGGCAATGTCAAAACATTATTGTCCAAGCACTCTGTTCAATGATTTTGATGAAATAAAGTAATCCACCCCTAAA	AGGACCGGATCAACT	CATTGCGTGAACCGA	Test	chr1:8719105-8719375	chr1:8718925-8719425	0	1	0	0	0	NA	RERE	NA	NA	NA	RERE	87	89	128	1370	1438	2122	123	97	133	1435	1467	2155	210	186	261	2805	2905	4277	219	3329	3.733200105	3.957924528	4.029297766	3.906807466	-0.071100717	0.248348122	0.321266399	FALSE
NGN2_iPSC_ABC::chr1:8719195-8719465	CATCACAAAAGGTAGTGCCTGTCTCAGGAGCAAGCCCCTTTCCTGCCTCCTCTCTCCCCTTCATCAGTCACCACTAGGGAGAGCACAGTGGAGCCACACAGCAGCTGGGCAATGTCAAAACATTATTGTCCAAGCACTCTGTTCAATGATTTTGATGAAATAAAGTAATCCACCCCTAAATGACTCATTTTGTCCCAAATTAGCATCCTTAAGGTAATTATTAAATATCCAAAAGGATCCAGGGTGTATTAGAAACAAAGGAGGGGGTGA	AGGACCGGATCAACT	CATTGCGTGAACCGA	Test	chr1:8719195-8719465	chr1:8718925-8719425	0	1	0	0	0	NA	RERE	NA	NA	NA	RERE	54	69	114	762	798	1110	70	69	103	832	835	1167	124	138	217	1594	1633	2277	159.6666667	1834.666667	3.673556424	3.555251195	3.385367707	3.538058442	-0.469028809	3.22e-10	1.7e-9	FALSE
NGN2_iPSC_ABC::chr1:8719285-8719555	GAGCCACACAGCAGCTGGGCAATGTCAAAACATTATTGTCCAAGCACTCTGTTCAATGATTTTGATGAAATAAAGTAATCCACCCCTAAATGACTCATTTTGTCCCAAATTAGCATCCTTAAGGTAATTATTAAATATCCAAAAGGATCCAGGGTGTATTAGAAACAAAGGAGGGGGTGAGGAACATTGATATACTACCAACAGGCACCCTACTATAAATTTACTAAAACAGGAATCATGAAATGATTGAAATGACACCAAATTATACAA	AGGACCGGATCAACT	CATTGCGTGAACCGA	Test	chr1:8719285-8719555	chr1:8718925-8719425	0	1	0	0	0	NA	RERE	NA	NA	NA	RERE	40	42	46	419	439	669	37	46	38	437	507	634	77	88	84	856	946	1303	83	1035	3.457749175	3.411487185	3.939337218	3.602857859	-0.356669585	4.68033e-4	0.001156217	FALSE
Midfetal_Cortex_Trevino::chr1:8727747-8728017	tctcaaagtgctgggattacaggtgtgagccactgagcccggccAATTACCCACTATTCTTAAAGGTCAGCAGTACTTCCCCAAAGGACAGGAATGCACCCCAAACAGAATCTTCTAATTTGCTTATTTAAAAAAAGTTTTAAATAGCTCAAACTGCAAAGACTTCTAAAACAAAGACCACTTGTAGCATATATTAATTAATCCATGTAGCCCAGAGTTTTGTCTAGCAAAACCCAAGTTCACACATTTGACCACATGCACACGAACCTC	AGGACCGGATCAACT	CATTGCGTGAACCGA	Test	chr1:8727747-8728017	chr1:8727837-8728338	0	0	0	0	1	NA	NA	NA	NA	RERE	RERE	49	52	42	577	610	833	38	44	54	576	654	852	87	96	96	1153	1264	1685	93	1367.333333	3.71299589	3.705008827	4.119475979	3.845826899	-0.116104738	0.220801874	0.290366258	FALSE
Midfetal_Cortex_Trevino::chr1:8727837-8728107	GGAATGCACCCCAAACAGAATCTTCTAATTTGCTTATTTAAAAAAAGTTTTAAATAGCTCAAACTGCAAAGACTTCTAAAACAAAGACCACTTGTAGCATATATTAATTAATCCATGTAGCCCAGAGTTTTGTCTAGCAAAACCCAAGTTCACACATTTGACCACATGCACACGAACCTCAGCCAACGCAGCCAACGCTCCCCAGAGGCTACTTCTGCAGCTAAGCATCTGTCCTTTCAGCTCCTGGCAGTTCCTGCCTTTTCTCTTGCC	AGGACCGGATCAACT	CATTGCGTGAACCGA	Test	chr1:8727837-8728107	chr1:8727837-8728338	0	0	0	0	1	NA	NA	NA	NA	RERE	RERE	132	115	149	1536	1615	2343	125	121	144	1537	1713	2445	257	236	293	3073	3328	4788	262	3729.666667	3.574674194	3.812129906	4.025836375	3.804213492	-0.166604488	0.002900483	0.006184534	FALSE
Midfetal_Cortex_Trevino::chr1:8727927-8728197	CTTGTAGCATATATTAATTAATCCATGTAGCCCAGAGTTTTGTCTAGCAAAACCCAAGTTCACACATTTGACCACATGCACACGAACCTCAGCCAACGCAGCCAACGCTCCCCAGAGGCTACTTCTGCAGCTAAGCATCTGTCCTTTCAGCTCCTGGCAGTTCCTGCCTTTTCTCTTGCCAGGCAACCAGAGCTCTAAAGGGATCTTAATGCACTAATGAGAAGCCATGACAACCAAGACCTGCGGTAGCTGCAAAGCACAAACACCAGT	AGGACCGGATCAACT	CATTGCGTGAACCGA	Test	chr1:8727927-8728197	chr1:8727837-8728338	0	0	0	0	1	NA	NA	NA	NA	RERE	RERE	36	56	37	632	776	1070	29	35	37	644	805	1122	65	91	74	1276	1581	2192	76.66666667	1683	4.27414869	4.103971928	4.869871406	4.415997342	0.449511057	1.15421e-4	3.16614e-4	TRUE
Midfetal_Cortex_Trevino::chr1:8728017-8728287	AGCCAACGCAGCCAACGCTCCCCAGAGGCTACTTCTGCAGCTAAGCATCTGTCCTTTCAGCTCCTGGCAGTTCCTGCCTTTTCTCTTGCCAGGCAACCAGAGCTCTAAAGGGATCTTAATGCACTAATGAGAAGCCATGACAACCAAGACCTGCGGTAGCTGCAAAGCACAAACACCAGTATCCACTTTTACTGAGCACGCATGCAATAAGCAATGTGCTAAGGAATCCAAGTAAATTAAAATCATTCCTCTAACCTAATAACTCCATAG	AGGACCGGATCAACT	CATTGCGTGAACCGA	Test	chr1:8728017-8728287	chr1:8727837-8728338	0	0	0	0	1	NA	NA	NA	NA	RERE	RERE	103	116	124	977	1071	1586	106	112	129	1022	1132	1675	209	228	253	1999	2203	3261	230	2487.666667	3.251538767	3.26670472	3.68285638	3.400366622	-0.565815101	4.1e-20	4.37e-19	FALSE
Midfetal_Cortex_Trevino::chr1:8728107-8728377	AGGCAACCAGAGCTCTAAAGGGATCTTAATGCACTAATGAGAAGCCATGACAACCAAGACCTGCGGTAGCTGCAAAGCACAAACACCAGTATCCACTTTTACTGAGCACGCATGCAATAAGCAATGTGCTAAGGAATCCAAGTAAATTAAAATCATTCCTCTAACCTAATAACTCCATAGGCACCTATAACACACCATAACTTGAAACTTTCTATCATTCTTTATATTTAAGAACTTATTAAAAGGCAGGCTTTACCATGCACCACTGGT	AGGACCGGATCAACT	CATTGCGTGAACCGA	Test	chr1:8728107-8728377	chr1:8727837-8728338	0	0	0	0	1	NA	NA	NA	NA	RERE	RERE	56	49	74	690	727	1039	58	55	65	744	731	1120	114	104	139	1434	1458	2159	119	1683.666667	3.641344971	3.79651865	3.94753258	3.795132067	-0.174708252	0.035891538	0.0594716	FALSE
Midfetal_Cortex_Trevino::chr1:8728197-8728467	ATCCACTTTTACTGAGCACGCATGCAATAAGCAATGTGCTAAGGAATCCAAGTAAATTAAAATCATTCCTCTAACCTAATAACTCCATAGGCACCTATAACACACCATAACTTGAAACTTTCTATCATTCTTTATATTTAAGAACTTATTAAAAGGCAGGCTTTACCATGCACCACTGGTAGTATAGCTTGCCTCAGCTGTTATAGTAACTATAGAAGTAGGGTTATTTTCTTGTTTGTTTCAATCTAGAGTCATAAGAGACCATCAAAA	AGGACCGGATCAACT	CATTGCGTGAACCGA	Test	chr1:8728197-8728467	chr1:8727837-8728338	0	0	0	0	1	NA	NA	NA	NA	RERE	RERE	123	112	169	942	1038	1435	136	122	152	996	1098	1459	259	234	321	1938	2136	2894	271.3333333	2322.666667	2.898729275	3.184854246	3.168430755	3.084004759	-0.896992499	3.769999999999999e-55	1.6e-53	FALSE
Midfetal_Cortex_Trevino::chr1:8748241-8748511	gtaaatagtggagctgagactcaaacgtgggattctaactcatccacaatcacttcagtcagAAACGTGGGAATTATCTTAGACTCTTCTCTCAGCCCCACGCCAGATGCCCTCTGTCATTCACTCTCACACCATCACTATCTTAGTTCAGAGCTTCCCATCTCTAAACTCAGTTACCACAATAGGCTCACAGGTTACGTTGCTGTATCTTGCATAACCCTCCCCTTCCATCCATTCTCCATACTATTATCAGATACTCTCTTCAGTTCC	AGGACCGGATCAACT	CATTGCGTGAACCGA	Test	chr1:8748241-8748511	chr1:8748331-8748832	0	0	0	0	1	NA	NA	NA	NA	RERE	RERE	305	296	390	4807	5255	7464	311	322	422	5075	5476	7793	616	618	812	9882	10731	15257	682	11956.66667	4.001606646	4.11583574	4.230166705	4.115869697	0.134990022	7.93e-5	2.23078e-4	TRUE
Midfetal_Cortex_Trevino::chr1:8748331-8748601	CTCAGCCCCACGCCAGATGCCCTCTGTCATTCACTCTCACACCATCACTATCTTAGTTCAGAGCTTCCCATCTCTAAACTCAGTTACCACAATAGGCTCACAGGTTACGTTGCTGTATCTTGCATAACCCTCCCCTTCCATCCATTCTCCATACTATTATCAGATACTCTCTTCAGTTCCAAACACAAGCTTTGTGCTCCAACGCAAGTATATGGTTAGGAAACCTACAGATCATGGAAACAGAGCCAAAAGTGTCAAGAGCTTTCTTCA	AGGACCGGATCAACT	CATTGCGTGAACCGA	Test	chr1:8748331-8748601	chr1:8748331-8748832	0	0	0	0	1	NA	NA	NA	NA	RERE	RERE	44	57	50	643	714	981	64	52	53	690	706	955	108	109	103	1333	1420	1936	106.6666667	1563	3.613358626	3.691331126	4.21916852	3.841286091	-0.12166293	0.173632518	0.236324387	FALSE
Midfetal_Cortex_Trevino::chr1:8748421-8748691	AATAGGCTCACAGGTTACGTTGCTGTATCTTGCATAACCCTCCCCTTCCATCCATTCTCCATACTATTATCAGATACTCTCTTCAGTTCCAAACACAAGCTTTGTGCTCCAACGCAAGTATATGGTTAGGAAACCTACAGATCATGGAAACAGAGCCAAAAGTGTCAAGAGCTTTCTTCATCAGTATGCATGCATTAATTCCAGCACCAGCAACTTACCAAGCAATTTTTGGCAGCATCCCAACTTCAAGATTCTCATTAATATCGCCAA	AGGACCGGATCAACT	CATTGCGTGAACCGA	Test	chr1:8748421-8748691	chr1:8748331-8748832	0	0	0	0	1	NA	NA	NA	NA	RERE	RERE	166	148	224	2259	2508	3415	176	194	228	2294	2445	3523	342	342	452	4553	4953	6938	378.6666667	5481.333333	3.73085381	3.852313387	3.937144811	3.840104003	-0.140295015	0.002937094	0.006253548	FALSE
Midfetal_Cortex_Trevino::chr1:8748511-8748781	AAACACAAGCTTTGTGCTCCAACGCAAGTATATGGTTAGGAAACCTACAGATCATGGAAACAGAGCCAAAAGTGTCAAGAGCTTTCTTCATCAGTATGCATGCATTAATTCCAGCACCAGCAACTTACCAAGCAATTTTTGGCAGCATCCCAACTTCAAGATTCTCATTAATATCGCCAAGTACGAAAAACCTGGTGATTGCTCAATTTCTCCTTTTGTCTTTCTTCCCAGCCCCAAAGGTGTGGACTTTAAGCATTTCAAGGACCTCAT	AGGACCGGATCAACT	CATTGCGTGAACCGA	Test	chr1:8748511-8748781	chr1:8748331-8748832	0	0	0	0	1	NA	NA	NA	NA	RERE	RERE	100	90	98	527	600	809	84	90	98	565	604	846	184	180	196	1092	1204	1655	186.6666667	1317	2.562696225	2.734971544	3.071435138	2.789700969	-1.178127527	3.69e-64	2.0299999999999998e-62	FALSE
Midfetal_Cortex_Trevino::chr1:8748601-8748871	TCAGTATGCATGCATTAATTCCAGCACCAGCAACTTACCAAGCAATTTTTGGCAGCATCCCAACTTCAAGATTCTCATTAATATCGCCAAGTACGAAAAACCTGGTGATTGCTCAATTTCTCCTTTTGTCTTTCTTCCCAGCCCCAAAGGTGTGGACTTTAAGCATTTCAAGGACCTCATCAGACCTAGTCCCACCTTCCTAAATTACTCTTTTCTTATCCAATCAAAACTGCCATTCCTAGAAGGCCCAAATAGGTCTTAAGTGTTCAT	AGGACCGGATCAACT	CATTGCGTGAACCGA	Test	chr1:8748601-8748871	chr1:8748331-8748832	0	0	0	0	1	NA	NA	NA	NA	RERE	RERE	400	341	432	4320	4858	6869	374	351	456	4658	4926	6949	774	692	888	8978	9784	13818	784.6666667	10860	3.534286564	3.819644593	3.958325991	3.770752383	-0.206328272	6.58e-10	3.38e-9	FALSE
Midfetal_Cortex_Trevino::chr1:8748691-8748961	GTACGAAAAACCTGGTGATTGCTCAATTTCTCCTTTTGTCTTTCTTCCCAGCCCCAAAGGTGTGGACTTTAAGCATTTCAAGGACCTCATCAGACCTAGTCCCACCTTCCTAAATTACTCTTTTCTTATCCAATCAAAACTGCCATTCCTAGAAGGCCCAAATAGGTCTTAAGTGTTCATAATGAGGTATCAGAACATACATATTTTAAAAAGAGGAGCTAATTAAATAAGTGGGTCTCTATTCTGGTATTTCATAGGCATGGGGGACAG	AGGACCGGATCAACT	CATTGCGTGAACCGA	Test	chr1:8748691-8748961	chr1:8748331-8748832	0	0	0	0	1	NA	NA	NA	NA	RERE	RERE	124	112	157	1362	1453	2082	118	119	180	1368	1487	2181	242	231	337	2730	2940	4263	270	3311	3.490401095	3.664110074	3.657112286	3.603874485	-0.381097808	7.35e-12	4.49e-11	FALSE
NGN2_iPSC_ABC::chr1:8753545-8753815	CCAAATTTAAATTCAATTCTCTTCTATTTAAAAATGCTAATGAAAATGGCTGTTTCAATGCAGCAGCATCTGGCTCATTATAACACTCAGTTTTAACTAATAAATCCTTAATTATTAAATTCTGGTGTTCAATTTCTTTCAGATAAATAAGCCAAACACATACTGCTACAATTATAAATACCTGGGATAAATTACTTATACCATGAAAAAGCATACCTCTTGATTCTCTGGCTGCTAAATAAGACCCAAAGTATGTAAAGGACACACATT	AGGACCGGATCAACT	CATTGCGTGAACCGA	Test	chr1:8753545-8753815	chr1:8753635-8754135	0	1	0	0	0	NA	RERE	NA	NA	NA	RERE	95	87	110	452	479	719	75	79	120	482	512	712	170	166	230	934	991	1431	188.6666667	1118.666667	2.45097004	2.570492018	2.632066736	2.551176265	-1.428796707	3.11e-92	3.36e-90	FALSE
NGN2_iPSC_ABC::chr1:8753635-8753905	TTTTAACTAATAAATCCTTAATTATTAAATTCTGGTGTTCAATTTCTTTCAGATAAATAAGCCAAACACATACTGCTACAATTATAAATACCTGGGATAAATTACTTATACCATGAAAAAGCATACCTCTTGATTCTCTGGCTGCTAAATAAGACCCAAAGTATGTAAAGGACACACATTTGAAAGACCCAGCATTAAACATTTGGGCTCCACTGTATGTAGGTCCCACATTCATAGGCTGGCAAATCTTTAACTCTACTGGGTCCTCAT	AGGACCGGATCAACT	CATTGCGTGAACCGA	Test	chr1:8753635-8753905	chr1:8753635-8754135	0	1	0	0	0	NA	RERE	NA	NA	NA	RERE	139	140	188	954	1023	1543	137	150	200	1045	1064	1563	276	290	388	1999	2087	3106	318	2397.333333	2.852042119	2.843030654	2.9976801810000002	2.897584318	-1.083427075	1.9000000000000002e-91	2.0199999999999998e-89	FALSE
NGN2_iPSC_ABC::chr1:8753725-8753995	CCTGGGATAAATTACTTATACCATGAAAAAGCATACCTCTTGATTCTCTGGCTGCTAAATAAGACCCAAAGTATGTAAAGGACACACATTTGAAAGACCCAGCATTAAACATTTGGGCTCCACTGTATGTAGGTCCCACATTCATAGGCTGGCAAATCTTTAACTCTACTGGGTCCTCATGCATAATGCACAGGGCAATTTGTCTGTTTGTGCAAATGGGCCAGTTTTTTTCCATGCTTTTTCAGATGTGTCAAATGTGTCAAAACTGAA	AGGACCGGATCAACT	CATTGCGTGAACCGA	Test	chr1:8753725-8753995	chr1:8753635-8754135	0	1	0	0	0	NA	RERE	NA	NA	NA	RERE	204	220	290	2950	3020	4372	208	219	286	3120	3192	4392	412	439	576	6070	6212	8764	475.6666667	7015.333333	3.877720486	3.819714625	3.925110867	3.874181993	-0.110288679	0.012354834	0.022859495	FALSE
NGN2_iPSC_ABC::chr1:8753815-8754085	TGAAAGACCCAGCATTAAACATTTGGGCTCCACTGTATGTAGGTCCCACATTCATAGGCTGGCAAATCTTTAACTCTACTGGGTCCTCATGCATAATGCACAGGGCAATTTGTCTGTTTGTGCAAATGGGCCAGTTTTTTTCCATGCTTTTTCAGATGTGTCAAATGTGTCAAAACTGAACATAATCATATACCCCTAATTCTGGCTTTACAAAGCAGACCCTACCTTCACCCAGCTTGATGTTTTTATTAAGGAGTTACTGAATATATT	AGGACCGGATCAACT	CATTGCGTGAACCGA	Test	chr1:8753815-8754085	chr1:8753635-8754135	0	1	0	0	0	NA	RERE	NA	NA	NA	RERE	146	153	227	2645	2900	4133	166	164	214	2766	2875	4105	312	317	441	5411	5775	8238	356.6666667	6474.666667	4.111927277	4.182972072	4.220350968	4.171750105	0.185935723	8.92e-5	2.48928e-4	TRUE
NGN2_iPSC_ABC::chr1:8753905-8754175	GCATAATGCACAGGGCAATTTGTCTGTTTGTGCAAATGGGCCAGTTTTTTTCCATGCTTTTTCAGATGTGTCAAATGTGTCAAAACTGAACATAATCATATACCCCTAATTCTGGCTTTACAAAGCAGACCCTACCTTCACCCAGCTTGATGTTTTTATTAAGGAGTTACTGAATATATTTAATCAAGGTATTACTGCACATCATGATGTCTTGTAAAGGTTGAAATCCCTGAGAGAATATGTTTGGTTTTAAGCCCTAATATGTGTTAG	AGGACCGGATCAACT	CATTGCGTGAACCGA	Test	chr1:8753905-8754175	chr1:8753635-8754135	0	1	0	0	0	NA	RERE	NA	NA	NA	RERE	293	319	383	5528	5835	8189	313	315	408	5534	5928	8462	606	634	791	11062	11763	16651	677	13158.66667	4.187902334	4.211478287	4.394051223	4.264477281	0.284822125	1.4e-16	1.2e-15	TRUE
NGN2_iPSC_ABC::chr1:8753995-8754265	CATAATCATATACCCCTAATTCTGGCTTTACAAAGCAGACCCTACCTTCACCCAGCTTGATGTTTTTATTAAGGAGTTACTGAATATATTTAATCAAGGTATTACTGCACATCATGATGTCTTGTAAAGGTTGAAATCCCTGAGAGAATATGTTTGGTTTTAAGCCCTAATATGTGTTAGGGAGTGTTTCATTTTTCTCTCCCACTCCCAATTCCTTTTTTTTTTTTTCTCCTTTTTTAATCAGCAGCATCGACAGTACTGACTGAATAT	AGGACCGGATCAACT	CATTGCGTGAACCGA	Test	chr1:8753995-8754265	chr1:8753635-8754135	0	1	0	0	0	NA	RERE	NA	NA	NA	RERE	297	269	366	3164	3531	4870	289	318	372	3319	3486	4804	586	587	738	6483	7017	9674	637	7724.666667	3.465451682	3.577171888	3.710615392	3.584412987	-0.39452346	1.02e-25	1.4799999999999999e-24	FALSE
Midfetal_Cortex_Ziffra_ABC;NGN2_iPSC_ABC::chr1:8815318-8815588	AATATTAACCTCAATACAACCTTTATAATATTAATCAATAAAATCTATTTCTATCTAGAAAGACTCTGCTCACATTCACTACTAAGACTCAAGTGAACAAATCACTGTCCCCAACAAAATCAGGGTCAATGAGAAATACAAAAGCAATGAGAGCTGAACGTAAGGCCACAACATATAAAGAGGGATTTTATCTTTACATATACAAAAAAGAAAGAGCAGCAGAAACCACGGCTGCAAAAGGAATAAAGGGAGGCAGAGAGAAGAGAAGTC	AGGACCGGATCAACT	CATTGCGTGAACCGA	Test	chr1:8815318-8815588	chr1:8815408-8815971	0	1	1	0	0	NA	RERE	RERE	NA	NA	RERE	14	18	25	202	256	342	11	21	23	238	270	346	25	39	48	440	526	688	37.33333333	551.3333333	4.084195127	3.719731057	3.813650329	3.872525504	-0.110133195	0.46128109	0.538465869	FALSE
Midfetal_Cortex_Ziffra_ABC;NGN2_iPSC_ABC::chr1:8815408-8815678	AAGTGAACAAATCACTGTCCCCAACAAAATCAGGGTCAATGAGAAATACAAAAGCAATGAGAGCTGAACGTAAGGCCACAACATATAAAGAGGGATTTTATCTTTACATATACAAAAAAGAAAGAGCAGCAGAAACCACGGCTGCAAAAGGAATAAAGGGAGGCAGAGAGAAGAGAAGTCTCTGAACATGTTTTTGAGTGTCCTTTAGTTTCCAATGCACTCTTCTGCCTCACAAGGTTGCAAAAACGGCCAGGCATGAGATGGGTGGAA	AGGACCGGATCAACT	CATTGCGTGAACCGA	Test	chr1:8815408-8815678	chr1:8815408-8815971	0	1	1	0	0	NA	RERE	RERE	NA	NA	RERE	39	29	62	571	623	884	41	45	52	552	666	885	80	74	114	1123	1289	1769	89.33333333	1393.666667	3.794576317	4.10433666	3.944043594	3.94765219	-0.032482893	0.736089888	0.788699605	FALSE
Midfetal_Cortex_Ziffra_ABC;NGN2_iPSC_ABC::chr1:8815498-8815768	AGGGATTTTATCTTTACATATACAAAAAAGAAAGAGCAGCAGAAACCACGGCTGCAAAAGGAATAAAGGGAGGCAGAGAGAAGAGAAGTCTCTGAACATGTTTTTGAGTGTCCTTTAGTTTCCAATGCACTCTTCTGCCTCACAAGGTTGCAAAAACGGCCAGGCATGAGATGGGTGGAAGAAAGCTGTAACAGAAAAGCACCCTCCCTTCCCCCATCTTCTCTCTTCTCTCCCAAAAAGAGCTGTGTTTGTCTGTGCAAACCTAGTCCC	AGGACCGGATCAACT	CATTGCGTGAACCGA	Test	chr1:8815498-8815768	chr1:8815408-8815971	0	1	1	0	0	NA	RERE	RERE	NA	NA	RERE	211	188	233	3351	3541	5068	191	182	290	3496	3697	5279	402	370	523	6847	7238	10347	431.6666667	8144	4.086830958	4.286299324	4.303641337	4.22559054	0.241594286	1.85e-8	8.22e-8	TRUE
Midfetal_Cortex_Ziffra_ABC;NGN2_iPSC_ABC::chr1:8815588-8815858	TCTGAACATGTTTTTGAGTGTCCTTTAGTTTCCAATGCACTCTTCTGCCTCACAAGGTTGCAAAAACGGCCAGGCATGAGATGGGTGGAAGAAAGCTGTAACAGAAAAGCACCCTCCCTTCCCCCATCTTCTCTCTTCTCTCCCAAAAAGAGCTGTGTTTGTCTGTGCAAACCTAGTCCCAAATATGGGAGAGAGAGAATGAATGTGTGTATGGAAGAACAATGAGCCCTCAGCTTGGTATtgtgtgtgtgtgtatgtgtgtgtgtgtgt	AGGACCGGATCAACT	CATTGCGTGAACCGA	Test	chr1:8815588-8815858	chr1:8815408-8815971	0	1	1	0	0	NA	RERE	RERE	NA	NA	RERE	124	138	185	2220	2479	3389	150	138	170	2258	2563	3525	274	276	355	4478	5042	6914	301.6666667	5478	4.025673142	4.186324344	4.279780105	4.163925864	0.186739675	3.75035e-4	9.4201e-4	TRUE
Midfetal_Cortex_Ziffra_ABC;NGN2_iPSC_ABC::chr1:8815678-8815948	GAAAGCTGTAACAGAAAAGCACCCTCCCTTCCCCCATCTTCTCTCTTCTCTCCCAAAAAGAGCTGTGTTTGTCTGTGCAAACCTAGTCCCAAATATGGGAGAGAGAGAATGAATGTGTGTATGGAAGAACAATGAGCCCTCAGCTTGGTATtgtgtgtgtgtgtatgtgtgtgtgtgtgtgtgtatatgtgtgtCTGTCTGCCTCTGCCTCTTTTCCCTTCGACCTCAACAACAACAGGGAGAGCTGGAAGCCAGCTTTCCACCCATCCC	AGGACCGGATCAACT	CATTGCGTGAACCGA	Test	chr1:8815678-8815948	chr1:8815408-8815971	0	1	1	0	0	NA	RERE	RERE	NA	NA	RERE	144	142	164	2421	2500	3659	133	135	173	2387	2636	3884	277	277	337	4808	5136	7543	297	5829	4.112580138	4.207769286	4.480234524	4.266861316	0.295501099	2.09e-8	9.23e-8	TRUE
Midfetal_Cortex_Ziffra_ABC;NGN2_iPSC_ABC::chr1:8815768-8816038	AAATATGGGAGAGAGAGAATGAATGTGTGTATGGAAGAACAATGAGCCCTCAGCTTGGTATtgtgtgtgtgtgtatgtgtgtgtgtgtgtgtgtatatgtgtgtCTGTCTGCCTCTGCCTCTTTTCCCTTCGACCTCAACAACAACAGGGAGAGCTGGAAGCCAGCTTTCCACCCATCCCAGGCCATCAAAATCAAAACTGGTTGATAATTTACAGTAGTATTAACTCAGCAAGCAAATCCATGGAACAAAATATCAACCCAAAGATGAT	AGGACCGGATCAACT	CATTGCGTGAACCGA	Test	chr1:8815768-8816038	chr1:8815408-8815971	0	1	1	0	0	NA	RERE	RERE	NA	NA	RERE	69	58	83	1145	1183	1679	65	67	86	1183	1259	1759	134	125	169	2328	2442	3438	142.6666667	2736	4.108679327	4.277158225	4.338382464	4.241406672	0.266249078	3.48933e-4	0.00088105499999999995	TRUE
Midfetal_Cortex_Ziffra_ABC;NGN2_iPSC_ABC::chr1:8815858-8816128	gtgtatatgtgtgtCTGTCTGCCTCTGCCTCTTTTCCCTTCGACCTCAACAACAACAGGGAGAGCTGGAAGCCAGCTTTCCACCCATCCCAGGCCATCAAAATCAAAACTGGTTGATAATTTACAGTAGTATTAACTCAGCAAGCAAATCCATGGAACAAAATATCAACCCAAAGATGATTTTATTATTGTACAGATCCAGCTTCTCTCCCCTCCCCCAACAGACTGAGACTAAAAAGACCAGTGTACACTAGACAAAAAGGTCTCTCTT	AGGACCGGATCAACT	CATTGCGTGAACCGA	Test	chr1:8815858-8816128	chr1:8815408-8815971	0	1	1	0	0	NA	RERE	RERE	NA	NA	RERE	129	131	147	1818	1917	2765	102	108	147	1835	1997	2778	231	239	294	3653	3914	5543	254.6666667	4370	3.977279923	4.027905997	4.232140398	4.079108773	0.104576038	0.06349786	0.098466243	FALSE
Midfetal_Cortex_Ziffra_ABC;NGN2_iPSC_ABC::chr1:8815948-8816218	AGGCCATCAAAATCAAAACTGGTTGATAATTTACAGTAGTATTAACTCAGCAAGCAAATCCATGGAACAAAATATCAACCCAAAGATGATTTTATTATTGTACAGATCCAGCTTCTCTCCCCTCCCCCAACAGACTGAGACTAAAAAGACCAGTGTACACTAGACAAAAAGGTCTCTCTTTAAATGGAAAGCAATTATGAAAACTGTTTCAAATCTTAGATGCATCAATTCCTGCTATATTAAAATGTCTATTTTGTAATTCACCAAGTT	AGGACCGGATCAACT	CATTGCGTGAACCGA	Test	chr1:8815948-8816218	chr1:8815408-8815971	0	1	1	0	0	NA	RERE	RERE	NA	NA	RERE	47	58	77	1048	1115	1384	59	69	68	1011	1128	1485	106	127	145	2059	2243	2869	126	2390.333333	4.266961636	4.131856961	4.297010463	4.23194302	0.258547657	0.002624235	0.005643153	TRUE
Midfetal_Cortex_Ziffra_ABC;NGN2_iPSC_ABC::chr1:8816038-8816308	TTTATTATTGTACAGATCCAGCTTCTCTCCCCTCCCCCAACAGACTGAGACTAAAAAGACCAGTGTACACTAGACAAAAAGGTCTCTCTTTAAATGGAAAGCAATTATGAAAACTGTTTCAAATCTTAGATGCATCAATTCCTGCTATATTAAAATGTCTATTTTGTAATTCACCAAGTTCACCCTCTTACTAGTTATCTTTTTTTGCGTTTAAAAATTCGCTGTGAAGAAGGCTATTTCACGATTCATACAAAACTACTTTCTAAATGT	AGGACCGGATCAACT	CATTGCGTGAACCGA	Test	chr1:8816038-8816308	chr1:8815408-8815971	0	1	1	0	0	NA	RERE	RERE	NA	NA	RERE	111	94	152	1866	2094	3005	114	127	150	2012	2232	3162	225	221	302	3878	4326	6167	249.3333333	4790.333333	4.101290098	4.284735539	4.347413066	4.244479568	0.26590604	3.12e-6	1.07e-5	TRUE
Midfetal_Cortex_Trevino::chr1:8822614-8822884	TTTCCACCAAGGTAGAAGTGGGCCTGATTACCAACACACTTACAGATAGATCTCAAGAAACCCTGCTTCACTGGGCCACGTCGGATTTATGGGAGGGATGcccttccctttgagtcgcactttgagccacagcatgttgtctggggcactaggatgccgtttggatgagatctaaacccaacatctgacttctgaccacttgtggttattaaaagtctcctagggcttgtgaaagaattaaagggaggagacgctgattttcattgtctt	AGGACCGGATCAACT	CATTGCGTGAACCGA	Test	chr1:8822614-8822884	chr1:8822704-8823205	0	0	0	0	1	NA	NA	NA	NA	RERE	RERE	131	144	179	1705	1748	2471	147	126	180	1695	1803	2600	278	270	359	3400	3551	5071	302.3333333	4007.333333	3.607621979	3.712266825	3.816485934	3.712124913	-0.267341198	3.61e-7	1.39e-6	FALSE
Midfetal_Cortex_Trevino::chr1:8822704-8822974	GGGAGGGATGcccttccctttgagtcgcactttgagccacagcatgttgtctggggcactaggatgccgtttggatgagatctaaacccaacatctgacttctgaccacttgtggttattaaaagtctcctagggcttgtgaaagaattaaagggaggagacgctgattttcattgtcttggcccaattccaagtttgataattaggagtcctcctccctctgtcttcctgccatttcactgagacatgcaattccacacttcctgttat	AGGACCGGATCAACT	CATTGCGTGAACCGA	Test	chr1:8822704-8822974	chr1:8822704-8823205	0	0	0	0	1	NA	NA	NA	NA	RERE	RERE	33	27	32	458	503	753	25	23	45	518	548	794	58	50	77	976	1051	1547	61.66666667	1191.333333	4.049571703	4.366493647	4.310787537	4.242284296	0.273269602	0.015921857	0.028741023	FALSE
Midfetal_Cortex_Trevino::chr1:8822794-8823064	acatctgacttctgaccacttgtggttattaaaagtctcctagggcttgtgaaagaattaaagggaggagacgctgattttcattgtcttggcccaattccaagtttgataattaggagtcctcctccctctgtcttcctgccatttcactgagacatgcaattccacacttcctgttataaacagctgtccactgttaactgagtgagccagagagccagcaaattccaccctaggggaagctgcatttcaaaataaacatttcctcca	AGGACCGGATCAACT	CATTGCGTGAACCGA	Test	chr1:8822794-8823064	chr1:8822704-8823205	0	0	0	0	1	NA	NA	NA	NA	RERE	RERE	140	98	143	1870	2002	2828	129	125	160	2008	2051	3002	269	223	303	3878	4053	5830	265	4587	3.844653463	4.177775451	4.261600094	4.094676336	0.117048953	0.034163899	0.056924804	FALSE
Midfetal_Cortex_Trevino::chr1:8822884-8823154	ggcccaattccaagtttgataattaggagtcctcctccctctgtcttcctgccatttcactgagacatgcaattccacacttcctgttataaacagctgtccactgttaactgagtgagccagagagccagcaaattccaccctaggggaagctgcatttcaaaataaacatttcctccacatctacttgtaaattacctaggtttaccttggaggaaaggtgttatTTTCTAGGGATAAGAAGGGCATAATAATGGGGAGTTGAGAACT	AGGACCGGATCAACT	CATTGCGTGAACCGA	Test	chr1:8822884-8823154	chr1:8822704-8823205	0	0	0	0	1	NA	NA	NA	NA	RERE	RERE	125	114	127	1688	1896	2582	79	105	140	1816	1958	2724	204	219	267	3504	3854	5306	230	4221.333333	4.095718629	4.131155431	4.307591643	4.178155235	0.202776443	0.001411158	0.003201874	TRUE
Midfetal_Cortex_Trevino::chr1:8822974-8823244	aaacagctgtccactgttaactgagtgagccagagagccagcaaattccaccctaggggaagctgcatttcaaaataaacatttcctccacatctacttgtaaattacctaggtttaccttggaggaaaggtgttatTTTCTAGGGATAAGAAGGGCATAATAATGGGGAGTTGAGAACTATCCACAAACCCTAGTTTGTCTAAACACCAAACAAACAAGACTAACATTGATCACAAAGGGGCCCTCAGAAGAAATCTCCTCACTAAAGA	AGGACCGGATCAACT	CATTGCGTGAACCGA	Test	chr1:8822974-8823244	chr1:8822704-8823205	0	0	0	0	1	NA	NA	NA	NA	RERE	RERE	61	41	51	756	769	1030	43	57	58	710	753	1090	104	98	109	1466	1522	2120	103.6666667	1702.666667	3.804407638	3.943343606	4.269169192	4.005640145	0.043304942	0.630310449	0.696249809	FALSE
Midfetal_Cortex_Trevino::chr1:8823064-8823334	catctacttgtaaattacctaggtttaccttggaggaaaggtgttatTTTCTAGGGATAAGAAGGGCATAATAATGGGGAGTTGAGAACTATCCACAAACCCTAGTTTGTCTAAACACCAAACAAACAAGACTAACATTGATCACAAAGGGGCCCTCAGAAGAAATCTCCTCACTAAAGAAAATACATTTTAGATTCTAAAATTGTCTTTAGGGGGTCCAGAATTTAATTGTATAACATTGATGTGGCAGGTGCTATTAGCCACCAAAAC	AGGACCGGATCAACT	CATTGCGTGAACCGA	Test	chr1:8823064-8823334	chr1:8822704-8823205	0	0	0	0	1	NA	NA	NA	NA	RERE	RERE	107	91	133	1515	1648	2368	117	110	124	1639	1713	2514	224	201	257	3154	3361	4882	227.3333333	3799	3.809643099	4.056892526	4.242324807	4.036286811	0.064856344	0.274496565	0.349909884	FALSE
Midfetal_Cortex_Ziffra_ABC::chr1:8847936-8848206	CAGATGCCCTCCATATGAGCACTTGGCATAGAACCCACTGGTTCCCTTTAAAGCAGGTGCACGTGAACTTGGGTACTCACCCTGTGGCTGCCTCTGCCATGCTCATTTCCAAAGTGGTCCCCGGGGCTGGTCCCAGGAAGTATTGTTCCCGGCCCTGGTTTGCTGGTTTTTCTGGCTTGTGGCTGGCCATGCCACACACAGCTGCACCTGCTCTGCGGCTTTGCTTCCCAGTGAGGCGGAGGCAGGTACTAGGTCTCACTGCTGAAGATC	AGGACCGGATCAACT	CATTGCGTGAACCGA	Test	chr1:8847936-8848206	chr1:8848026-8849307	0	0	1	0	0	NA	NA	RERE	NA	NA	RERE	48	42	77	838	820	1221	58	47	68	861	849	1195	106	89	145	1699	1669	2416	113.3333333	1928	3.989852045	4.213779291	4.049177199	4.084269512	0.095687353	0.268801594	0.343800615	FALSE
Midfetal_Cortex_Ziffra_ABC::chr1:8848026-8848296	CCTCTGCCATGCTCATTTCCAAAGTGGTCCCCGGGGCTGGTCCCAGGAAGTATTGTTCCCGGCCCTGGTTTGCTGGTTTTTCTGGCTTGTGGCTGGCCATGCCACACACAGCTGCACCTGCTCTGCGGCTTTGCTTCCCAGTGAGGCGGAGGCAGGTACTAGGTCTCACTGCTGAAGATCAGAGTTCAGTGCTAGGGCAGCCAGAGAGGGAGGGGAGCTGTGGCCAAGCAGAGAGGCAGGGAGGCACAGCAGCTGCTCTTCCCACAGCTG	AGGACCGGATCAACT	CATTGCGTGAACCGA	Test	chr1:8848026-8848296	chr1:8848026-8849307	0	0	1	0	0	NA	NA	RERE	NA	NA	RERE	10	6	11	155	157	232	5	2	9	127	169	213	15	8	20	282	326	445	14.33333333	351	4.144658243	5.183221824	4.408582477	4.578820848	0.620106808	0.008511188	0.016339515	FALSE
Midfetal_Cortex_Ziffra_ABC::chr1:8848116-8848386	GGCTGGCCATGCCACACACAGCTGCACCTGCTCTGCGGCTTTGCTTCCCAGTGAGGCGGAGGCAGGTACTAGGTCTCACTGCTGAAGATCAGAGTTCAGTGCTAGGGCAGCCAGAGAGGGAGGGGAGCTGTGGCCAAGCAGAGAGGCAGGGAGGCACAGCAGCTGCTCTTCCCACAGCTGTTTCCTCCTCTGTCCTTTCATCCACTGAAAGCCTGAACAAAAGACCTCAACACACAAGAAATGTGAGGGAAGGAGATGTTACCCAAAAGG	AGGACCGGATCAACT	CATTGCGTGAACCGA	Test	chr1:8848116-8848386	chr1:8848026-8849307	0	0	1	0	0	NA	NA	RERE	NA	NA	RERE	38	25	30	445	516	752	25	30	44	479	522	763	63	55	74	924	1038	1515	64	1159	3.853309555	4.213625017	4.337235348	4.134723307	0.17845672	0.112171384	0.16191705	FALSE
Midfetal_Cortex_Ziffra_ABC::chr1:8848206-8848476	AGAGTTCAGTGCTAGGGCAGCCAGAGAGGGAGGGGAGCTGTGGCCAAGCAGAGAGGCAGGGAGGCACAGCAGCTGCTCTTCCCACAGCTGTTTCCTCCTCTGTCCTTTCATCCACTGAAAGCCTGAACAAAAGACCTCAACACACAAGAAATGTGAGGGAAGGAGATGTTACCCAAAAGGTTCAGAAATCAAAGTGGGAggccgggcgcagtggctcatgcctgtaatcccagcactttgggaggccaaggcgagtggatcacctgaagt	AGGACCGGATCAACT	CATTGCGTGAACCGA	Test	chr1:8848206-8848476	chr1:8848026-8849307	0	0	1	0	0	NA	NA	RERE	NA	NA	RERE	35	29	48	583	596	810	25	32	41	542	608	849	60	61	89	1125	1204	1659	70	1329.333333	4.206253775	4.280621121	4.20511443	4.230663108	0.253552367	0.018011821	0.032125285	FALSE
Midfetal_Cortex_Ziffra_ABC::chr1:8848296-8848566	TTTCCTCCTCTGTCCTTTCATCCACTGAAAGCCTGAACAAAAGACCTCAACACACAAGAAATGTGAGGGAAGGAGATGTTACCCAAAAGGTTCAGAAATCAAAGTGGGAggccgggcgcagtggctcatgcctgtaatcccagcactttgggaggccaaggcgagtggatcacctgaagtcaggagttcgagaccagcctggccaacatggtgaaaccccgtctctactaaaaatacaaaaattagctgggcatgatggcaggcacctgt	AGGACCGGATCAACT	CATTGCGTGAACCGA	Test	chr1:8848296-8848566	chr1:8848026-8849307	0	0	1	0	0	NA	NA	RERE	NA	NA	RERE	31	38	32	352	323	505	26	30	41	318	378	530	57	68	73	670	701	1035	66	802	3.532187961	3.346802764	3.807354922	3.562115216	-0.395733332	5.61362e-4	0.00136887	FALSE
Midfetal_Cortex_Ziffra_ABC::chr1:8848386-8848656	TTCAGAAATCAAAGTGGGAggccgggcgcagtggctcatgcctgtaatcccagcactttgggaggccaaggcgagtggatcacctgaagtcaggagttcgagaccagcctggccaacatggtgaaaccccgtctctactaaaaatacaaaaattagctgggcatgatggcaggcacctgtaatcccagctactcgggaggctgaggcaggagaatcacttgaatccaggatgtaaaggttgcagtgtgctgagatcacgccactgcactc	AGGACCGGATCAACT	CATTGCGTGAACCGA	Test	chr1:8848386-8848656	chr1:8848026-8849307	0	0	1	0	0	NA	NA	RERE	NA	NA	RERE	37	26	30	232	232	343	15	17	29	220	250	359	52	43	59	452	482	702	51.33333333	545.3333333	3.095446785	3.45644776	3.550490283	3.36746161	-0.587367231	2.15e-5	6.6e-5	FALSE
Midfetal_Cortex_Ziffra_ABC::chr1:8848476-8848746	caggagttcgagaccagcctggccaacatggtgaaaccccgtctctactaaaaatacaaaaattagctgggcatgatggcaggcacctgtaatcccagctactcgggaggctgaggcaggagaatcacttgaatccaggatgtaaaggttgcagtgtgctgagatcacgccactgcactccagcctgggcgacaaagctagactctgtctcaacgacgacaacaaaaaagaaatcaaaaTGGGCCAAGGAAGAAGTCTCGCTTTGACCAG	AGGACCGGATCAACT	CATTGCGTGAACCGA	Test	chr1:8848476-8848746	chr1:8848026-8849307	0	0	1	0	0	NA	NA	RERE	NA	NA	RERE	52	40	62	461	493	724	38	49	57	498	556	754	90	89	119	959	1049	1478	99.33333333	1162	3.399095955	3.544320516	3.623515741	3.522310738	-0.44864845800000003	9.92e-7	3.63e-6	FALSE
Midfetal_Cortex_Ziffra_ABC::chr1:8848566-8848836	aatcccagctactcgggaggctgaggcaggagaatcacttgaatccaggatgtaaaggttgcagtgtgctgagatcacgccactgcactccagcctgggcgacaaagctagactctgtctcaacgacgacaacaaaaaagaaatcaaaaTGGGCCAAGGAAGAAGTCTCGCTTTGACCAGGTCCCATGGCCTCTGCTGTGCCTCGTCCCAGCATCTGCGGTGACACAGGAGAGAGTGTTGACAAGGATGTGCTGTCCGGGAATCTCCCTT	AGGACCGGATCAACT	CATTGCGTGAACCGA	Test	chr1:8848566-8848836	chr1:8848026-8849307	0	0	1	0	0	NA	NA	RERE	NA	NA	RERE	30	23	31	308	325	493	29	25	43	329	320	497	59	48	74	637	645	990	60.33333333	757.3333333	3.410522018	3.720680511	3.723922557	3.618375028	-0.348712118	0.0030399	0.00644295	FALSE
Midfetal_Cortex_Ziffra_ABC::chr1:8848656-8848926	cagcctgggcgacaaagctagactctgtctcaacgacgacaacaaaaaagaaatcaaaaTGGGCCAAGGAAGAAGTCTCGCTTTGACCAGGTCCCATGGCCTCTGCTGTGCCTCGTCCCAGCATCTGCGGTGACACAGGAGAGAGTGTTGACAAGGATGTGCTGTCCGGGAATCTCCCTTTATCCAGTGACAGCTCCATTCATCTCACCGAGCTTTGCCCAGAGCTCTGGGCTGGCTTCACTCTGGCTCTGAGTCCCTGTGAGCCACAGG	AGGACCGGATCAACT	CATTGCGTGAACCGA	Test	chr1:8848656-8848926	chr1:8848026-8849307	0	0	1	0	0	NA	NA	RERE	NA	NA	RERE	62	102	108	796	877	1188	79	71	84	839	921	1243	141	173	192	1635	1798	2431	168.6666667	1954.666667	3.526209913	3.370035975	3.655470476	3.517238788	-0.459404422	1.32e-9	6.58e-9	FALSE
Midfetal_Cortex_Ziffra_ABC::chr1:8848746-8849016	GTCCCATGGCCTCTGCTGTGCCTCGTCCCAGCATCTGCGGTGACACAGGAGAGAGTGTTGACAAGGATGTGCTGTCCGGGAATCTCCCTTTATCCAGTGACAGCTCCATTCATCTCACCGAGCTTTGCCCAGAGCTCTGGGCTGGCTTCACTCTGGCTCTGAGTCCCTGTGAGCCACAGGGTACAGTCCACTTGCAACAGTAAACCTGCGCCAGCCAGCTGGGGCTGGAGAGAAGGAAGGGCTGGGATGGcagccagcccagccaggcag	AGGACCGGATCAACT	CATTGCGTGAACCGA	Test	chr1:8848746-8849016	chr1:8848026-8849307	0	0	1	0	0	NA	NA	RERE	NA	NA	RERE	11	18	19	237	230	276	26	22	28	240	240	349	37	40	47	477	470	625	41.33333333	524	3.652939295	3.522031245	3.705056346	3.626675629	-0.319530445	0.032580319	0.054586472	FALSE
Midfetal_Cortex_Ziffra_ABC::chr1:8848836-8849106	TATCCAGTGACAGCTCCATTCATCTCACCGAGCTTTGCCCAGAGCTCTGGGCTGGCTTCACTCTGGCTCTGAGTCCCTGTGAGCCACAGGGTACAGTCCACTTGCAACAGTAAACCTGCGCCAGCCAGCTGGGGCTGGAGAGAAGGAAGGGCTGGGATGGcagccagcccagccaggcagcgtgcagagccagcagctagGGGAGGCCACGGAGGCCCAGGGTCTTGGGGCAGCCCCACTGCGCCCCCTGGCGGCTGAAGGAAGCTCCTG	AGGACCGGATCAACT	CATTGCGTGAACCGA	Test	chr1:8848836-8849106	chr1:8848026-8849307	0	0	1	0	0	NA	NA	RERE	NA	NA	RERE	3	4	3	63	38	85	4	4	8	57	61	89	7	8	11	120	99	174	8.666666667	131	3.918863237	3.473931188	3.866248611	3.753014346	-0.078625307	0.803135755	0.844666715	FALSE
Midfetal_Cortex_Ziffra_ABC::chr1:8848926-8849196	GTACAGTCCACTTGCAACAGTAAACCTGCGCCAGCCAGCTGGGGCTGGAGAGAAGGAAGGGCTGGGATGGcagccagcccagccaggcagcgtgcagagccagcagctagGGGAGGCCACGGAGGCCCAGGGTCTTGGGGCAGCCCCACTGCGCCCCCTGGCGGCTGAAGGAAGCTCCTGGGCGCGTCTGGACCTGGACCACCAGCTGACCTTCTGCACAGTTAAAGAGTAGCTGTGACCTGGCTTTCATATGCAGaaataaataaataa	AGGACCGGATCAACT	CATTGCGTGAACCGA	Test	chr1:8848926-8849196	chr1:8848026-8849307	0	0	1	0	0	NA	NA	RERE	NA	NA	RERE	4	8	8	82	80	125	7	4	11	96	97	128	11	12	19	178	177	253	14	202.6666667	3.898853277	3.775293713	3.666756592	3.780301194	-0.137554499	0.568268127	0.639164346	FALSE
Midfetal_Cortex_Ziffra_ABC::chr1:8849016-8849286	cgtgcagagccagcagctagGGGAGGCCACGGAGGCCCAGGGTCTTGGGGCAGCCCCACTGCGCCCCCTGGCGGCTGAAGGAAGCTCCTGGGCGCGTCTGGACCTGGACCACCAGCTGACCTTCTGCACAGTTAAAGAGTAGCTGTGACCTGGCTTTCATATGCAGaaataaataaataaataaataaataaataGAGTAGCCAGGAGGAGTAGCCAGGATGAGGGCCCTGACCAGGGCTCCTTACATATTGTGTCTCACCGCACCCCTA	AGGACCGGATCAACT	CATTGCGTGAACCGA	Test	chr1:8849016-8849286	chr1:8848026-8849307	0	0	1	0	0	NA	NA	RERE	NA	NA	RERE	8	4	8	59	68	90	8	2	4	52	66	77	16	6	12	111	134	167	11.33333333	137.3333333	2.719892081	4.269460675	3.691877705	3.560410153	-0.393290665	0.147715507	0.20553765	FALSE
Midfetal_Cortex_Ziffra_ABC::chr1:8849106-8849376	GGCGCGTCTGGACCTGGACCACCAGCTGACCTTCTGCACAGTTAAAGAGTAGCTGTGACCTGGCTTTCATATGCAGaaataaataaataaataaataaataaataGAGTAGCCAGGAGGAGTAGCCAGGATGAGGGCCCTGACCAGGGCTCCTTACATATTGTGTCTCACCGCACCCCTAGCAGGCGGATGCAGGGGCGCCCTGCTCTCATGGCAGGGAAAGCTGAGCTGCACCTGCAGAAGGTTGGGGGAAGGATTAACCCCCTCCAAC	AGGACCGGATCAACT	CATTGCGTGAACCGA	Test	chr1:8849106-8849376	chr1:8848026-8849307	0	0	1	0	0	NA	NA	RERE	NA	NA	RERE	18	17	23	253	258	400	16	20	18	249	225	407	34	37	41	502	483	807	37.33333333	597.3333333	3.845131573	3.670935724	4.26589406	3.927320452	-0.004603099	0.97571264	0.981978018	FALSE
Midfetal_Cortex_Ziffra_ABC::chr1:8849196-8849466	ataaataaataaataGAGTAGCCAGGAGGAGTAGCCAGGATGAGGGCCCTGACCAGGGCTCCTTACATATTGTGTCTCACCGCACCCCTAGCAGGCGGATGCAGGGGCGCCCTGCTCTCATGGCAGGGAAAGCTGAGCTGCACCTGCAGAAGGTTGGGGGAAGGATTAACCCCCTCCAACCCCCCCCGGTACAGAAGAGCTCCTCTCCAGCCCCGTGGCCCTCAGCCCTCAGGCATTGTATGTTCTGGCCAGGAGTCCTGGTTGTACACT	AGGACCGGATCAACT	CATTGCGTGAACCGA	Test	chr1:8849196-8849466	chr1:8848026-8849307	0	0	1	0	0	NA	NA	RERE	NA	NA	RERE	18	18	29	344	399	557	13	24	28	402	407	507	31	42	57	746	806	1064	43.33333333	872	4.544964433	4.230160109	4.19865672	4.324593754	0.341220191	0.014111149	0.025762888	FALSE
Midfetal_Cortex_Trevino::chr1:8873423-8873693	TTCCATTCATTTCAATTTCAAAATGTCCAACTCCCAACAATCTTCTAGCATCTGGGGTCTTTTGTTGCTTAAAGTTCATTAATATCCAAGTAGAAAGTTCCACCCATTGACTAAGCAAACCACTCTTACTGGATGAAGGGAATTCTTGGCATCCTGTGAGAACCCTCAGGGTTCCCCATAAAGCCAGTGAGAAACCCCACAGTGCTTGAGAGCCCACACAGCAAGCAGCCAACTCAGGCATTCTTTTGCCCAACGAAGTCAGGCCTCAAG	AGGACCGGATCAACT	CATTGCGTGAACCGA	Test	chr1:8873423-8873693	chr1:8873513-8874014	0	0	0	0	1	NA	NA	NA	NA	RERE	RERE	70	78	92	1102	1099	1593	86	88	96	1148	1179	1622	156	166	188	2250	2278	3215	170	2581	3.841729593	3.770480917	4.088809267	3.900339925	-0.069498626	0.324507472	0.402594047	FALSE
Midfetal_Cortex_Trevino::chr1:8873513-8873783	TAGAAAGTTCCACCCATTGACTAAGCAAACCACTCTTACTGGATGAAGGGAATTCTTGGCATCCTGTGAGAACCCTCAGGGTTCCCCATAAAGCCAGTGAGAAACCCCACAGTGCTTGAGAGCCCACACAGCAAGCAGCCAACTCAGGCATTCTTTTGCCCAACGAAGTCAGGCCTCAAGGATCCTTTCTTCCTGagggggaggggaggtgcaaggggaagggaagggcTGGGGTTCCACTGCTAGGCCTGTGACTCACAGATGGTGACT	AGGACCGGATCAACT	CATTGCGTGAACCGA	Test	chr1:8873513-8873783	chr1:8873513-8874014	0	0	0	0	1	NA	NA	NA	NA	RERE	RERE	25	18	28	359	402	585	19	25	32	371	418	570	44	43	60	730	820	1155	49	901.6666667	4.0218745	4.221806793	4.244188345	4.162623213	0.20437591	0.108040828	0.15675851700000001	FALSE
Midfetal_Cortex_Trevino::chr1:8873603-8873873	AAGCCAGTGAGAAACCCCACAGTGCTTGAGAGCCCACACAGCAAGCAGCCAACTCAGGCATTCTTTTGCCCAACGAAGTCAGGCCTCAAGGATCCTTTCTTCCTGagggggaggggaggtgcaaggggaagggaagggcTGGGGTTCCACTGCTAGGCCTGTGACTCACAGATGGTGACTCAGCTCCGACTGGCAGTTCTCTGTGAGTTTAGCACCGCTGAGTGATTCTGCCTGAAGCTCCTTTGCCAACCTCACCCACTCTGTCCATCG	AGGACCGGATCAACT	CATTGCGTGAACCGA	Test	chr1:8873603-8873873	chr1:8873513-8874014	0	0	0	0	1	NA	NA	NA	NA	RERE	RERE	20	25	31	361	423	573	18	28	35	419	410	615	38	53	66	780	833	1188	52.33333333	933.6666667	4.323776519	3.949016071	4.149443809	4.140745467	0.160992883	0.194125751	0.260320647	FALSE
Midfetal_Cortex_Trevino::chr1:8873693-8873963	GATCCTTTCTTCCTGagggggaggggaggtgcaaggggaagggaagggcTGGGGTTCCACTGCTAGGCCTGTGACTCACAGATGGTGACTCAGCTCCGACTGGCAGTTCTCTGTGAGTTTAGCACCGCTGAGTGATTCTGCCTGAAGCTCCTTTGCCAACCTCACCCACTCTGTCCATCGCGCCATGTGCTGGAGGTAACACAGAGCTACAAAGGCACTGGATTTTCTTCTTAAAGGAAGGAGTTTCACAATTCTCTAATTTTTCATAAG	AGGACCGGATCAACT	CATTGCGTGAACCGA	Test	chr1:8873693-8873963	chr1:8873513-8874014	0	0	0	0	1	NA	NA	NA	NA	RERE	RERE	66	74	68	1151	1223	1714	54	61	75	1158	1267	1854	120	135	143	2309	2490	3568	132.6666667	2789	4.254813899	4.195046465	4.631379185	4.360413183	0.395866597	3.38e-7	1.31e-6	TRUE
Midfetal_Cortex_Trevino::chr1:8873783-8874053	CAGCTCCGACTGGCAGTTCTCTGTGAGTTTAGCACCGCTGAGTGATTCTGCCTGAAGCTCCTTTGCCAACCTCACCCACTCTGTCCATCGCGCCATGTGCTGGAGGTAACACAGAGCTACAAAGGCACTGGATTTTCTTCTTAAAGGAAGGAGTTTCACAATTCTCTAATTTTTCATAAGAAAACTCCTCCTATAGGGATTGACAGCCAGGTAAAAATGAGAGCCTCCAGACTATTCCAAAGCCTACAGGTAAAAACTGTCCTTGATCCT	AGGACCGGATCAACT	CATTGCGTGAACCGA	Test	chr1:8873783-8874053	chr1:8873513-8874014	0	0	0	0	1	NA	NA	NA	NA	RERE	RERE	86	66	87	661	684	995	82	78	94	654	713	956	168	144	181	1315	1397	1951	164.3333333	1554.333333	2.961064337	3.269239555	3.422942697	3.217748863	-0.754203852	2.56e-25	3.64e-24	FALSE
Midfetal_Cortex_Trevino::chr1:8873873-8874143	CGCCATGTGCTGGAGGTAACACAGAGCTACAAAGGCACTGGATTTTCTTCTTAAAGGAAGGAGTTTCACAATTCTCTAATTTTTCATAAGAAAACTCCTCCTATAGGGATTGACAGCCAGGTAAAAATGAGAGCCTCCAGACTATTCCAAAGCCTACAGGTAAAAACTGTCCTTGATCCTTGCTGAAGACTGATTTCTAGTCACAGAGATAAAGGTGCTATATTCACACCTGCTATCCCTCCCCTTATCAAGAGATACCATCCTATCACA	AGGACCGGATCAACT	CATTGCGTGAACCGA	Test	chr1:8873873-8874143	chr1:8873513-8874014	0	0	0	0	1	NA	NA	NA	NA	RERE	RERE	90	85	104	884	989	1429	77	86	158	1019	1013	1444	167	171	262	1903	2002	2873	200	2259.333333	3.502500341	3.541681951	3.449925357	3.498035883	-0.495922932	7.32e-13	4.85e-12	FALSE
Midfetal_Cortex_Trevino::chr1:8875063-8875333	GGGGAAAAGCCTGCTGGAAAGCAGTGAGAATTCTCCTAATTAAGTAGTTAGGGCCTAGCTGCGGAAGGCCTTAACCTTtttatgcctagtattccattactggaacgctaagggcgtgggagttacttttatccgactgctcaagtcattgccaaggtctgatttttcacaaaaaaagatttgcaacctctggcataaatgggTTAAACCCTAGCAATTGAGGTCTTGTTCTGTaagaaaaaagaaaaaaaaaaaaagagagagaaaaaG	AGGACCGGATCAACT	CATTGCGTGAACCGA	Test	chr1:8875063-8875333	chr1:8875153-8875654	0	0	0	0	1	NA	NA	NA	NA	RERE	RERE	61	64	86	965	1027	1500	82	64	92	1024	1136	1595	143	128	178	1989	2163	3095	149.6666667	2415.666667	3.788627714	4.068257528	4.112373979	3.989753074	0.015346348	0.833935389	0.869360085	FALSE
Midfetal_Cortex_Trevino::chr1:8875153-8875423	attccattactggaacgctaagggcgtgggagttacttttatccgactgctcaagtcattgccaaggtctgatttttcacaaaaaaagatttgcaacctctggcataaatgggTTAAACCCTAGCAATTGAGGTCTTGTTCTGTaagaaaaaagaaaaaaaaaaaaagagagagaaaaaGCCCACAAACGTGTGTGCCCAGGGAGAATCAAATCCAAATAGAAAGATGAATGTGTTGCTCGACGCAGAGTGGCCCAGGAGCTGTCTGAAA	AGGACCGGATCAACT	CATTGCGTGAACCGA	Test	chr1:8875153-8875423	chr1:8875153-8875654	0	0	0	0	1	NA	NA	NA	NA	RERE	RERE	11	19	22	168	194	277	14	8	12	185	209	272	25	27	34	353	403	549	28.66666667	435	3.767165832	3.850856561	3.974004791	3.864009061	-0.072315953	0.671409332	0.733063279	FALSE
Midfetal_Cortex_Trevino::chr1:8875243-8875513	ttgcaacctctggcataaatgggTTAAACCCTAGCAATTGAGGTCTTGTTCTGTaagaaaaaagaaaaaaaaaaaaagagagagaaaaaGCCCACAAACGTGTGTGCCCAGGGAGAATCAAATCCAAATAGAAAGATGAATGTGTTGCTCGACGCAGAGTGGCCCAGGAGCTGTCTGAAACTGGCTATTGTCATGAGTGAACAATGAGGGCTGGCATGGGAATGGAAAGGAACCAAGAACAGACATGAAGGTCACAAGCAAAACCACCTA	AGGACCGGATCAACT	CATTGCGTGAACCGA	Test	chr1:8875243-8875513	chr1:8875153-8875654	0	0	0	0	1	NA	NA	NA	NA	RERE	RERE	37	28	48	381	400	662	38	43	44	443	485	701	75	71	92	824	885	1363	79.33333333	1024	3.440322796	3.621237887	3.874469118	3.645343267	-0.312367303	0.00276912	0.005927313	FALSE
Midfetal_Cortex_Trevino::chr1:8875333-8875603	CCCACAAACGTGTGTGCCCAGGGAGAATCAAATCCAAATAGAAAGATGAATGTGTTGCTCGACGCAGAGTGGCCCAGGAGCTGTCTGAAACTGGCTATTGTCATGAGTGAACAATGAGGGCTGGCATGGGAATGGAAAGGAACCAAGAACAGACATGAAGGTCACAAGCAAAACCACCTAGGGCCAAAAAGAGGGTGGCGGGACCAGGGGAAAACCTTGCTTGTAGCAGAATTAAAACAAAATAGTGAATGAAGTTTGGACATAATTCTT	AGGACCGGATCAACT	CATTGCGTGAACCGA	Test	chr1:8875333-8875603	chr1:8875153-8875654	0	0	0	0	1	NA	NA	NA	NA	RERE	RERE	55	52	52	287	340	486	38	41	57	327	367	497	93	93	109	614	707	983	98.33333333	768	2.709853749	2.913016698	3.161154792	2.928008413	-1.033281231	9.980000000000001e-27	1.52e-25	FALSE
Midfetal_Cortex_Trevino::chr1:8875423-8875693	CTGGCTATTGTCATGAGTGAACAATGAGGGCTGGCATGGGAATGGAAAGGAACCAAGAACAGACATGAAGGTCACAAGCAAAACCACCTAGGGCCAAAAAGAGGGTGGCGGGACCAGGGGAAAACCTTGCTTGTAGCAGAATTAAAACAAAATAGTGAATGAAGTTTGGACATAATTCTTCAGATTAATATTCACTTAGTAGGTATTTGATCAGAAATTCTGAGTTTGGAAGTCAGGAACAATGAAGTCCTTGGACCGTGTGATCTTGGC	AGGACCGGATCAACT	CATTGCGTGAACCGA	Test	chr1:8875423-8875693	chr1:8875153-8875654	0	0	0	0	1	NA	NA	NA	NA	RERE	RERE	43	48	61	788	808	1152	57	45	62	767	868	1209	100	93	123	1555	1676	2361	105.3333333	1864	3.945414862	4.157078122	4.251596939	4.118029974	0.149219422	0.086880122	0.129582767	FALSE
Midfetal_Cortex_Trevino::chr1:8875513-8875783	GGGCCAAAAAGAGGGTGGCGGGACCAGGGGAAAACCTTGCTTGTAGCAGAATTAAAACAAAATAGTGAATGAAGTTTGGACATAATTCTTCAGATTAATATTCACTTAGTAGGTATTTGATCAGAAATTCTGAGTTTGGAAGTCAGGAACAATGAAGTCCTTGGACCGTGTGATCTTGGCTACTGCCACTTCCTGGGACTTTCCAATTTCACAGTACTTGGGTCTTCAGTGTTGTTATGTCATTAATGATAACATCTTTATTTTATTTTA	AGGACCGGATCAACT	CATTGCGTGAACCGA	Test	chr1:8875513-8875783	chr1:8875153-8875654	0	0	0	0	1	NA	NA	NA	NA	RERE	RERE	265	240	374	4240	4683	6635	292	276	360	4486	4823	6911	557	516	734	8726	9506	13546	602.3333333	10592.66667	3.96714877	4.200753975	4.20408534	4.123996028	0.139331497	1.44153e-4	3.88917e-4	TRUE
Midfetal_Cortex_Trevino::chr1:8886287-8886557	gggtgacagagcgagactctgtctcaaaacaaacaaacaaaaaaaggtggggcctttggtaggtgattgagccctgccttcatgaatgggattaaggttctcataaaagaggttggagggagctgcctttctcttctgccatgtgagggcacagcatctatggagcaggggcagaaagcaggcctttacttgataccaaatctgtggacgccttgatcttgtgtttcccagcctccagacctgtgagaaataaatgtctactatttgtaa	AGGACCGGATCAACT	CATTGCGTGAACCGA	Test	chr1:8886287-8886557	chr1:8886377-8886878	0	0	0	0	1	NA	NA	NA	NA	RERE	RERE	122	90	139	1589	1769	2511	133	116	153	1664	1735	2634	255	206	292	3253	3504	5145	251	3967.333333	3.667998536	4.081711771	4.134478887	3.961396398	-0.016630683	0.77500403	0.821374175	FALSE
Midfetal_Cortex_Trevino::chr1:8886377-8886647	attaaggttctcataaaagaggttggagggagctgcctttctcttctgccatgtgagggcacagcatctatggagcaggggcagaaagcaggcctttacttgataccaaatctgtggacgccttgatcttgtgtttcccagcctccagacctgtgagaaataaatgtctactatttgtaaattgcccagtctaaggagctgtgttttggcagccGAAGTCATAGTCACAGGCTGCGGATAAACATGAAGTTTTGTGGGAGGACATTATTC	AGGACCGGATCAACT	CATTGCGTGAACCGA	Test	chr1:8886377-8886647	chr1:8886377-8886878	0	0	0	0	1	NA	NA	NA	NA	RERE	RERE	104	104	146	1708	1892	2523	107	133	149	1784	1978	2732	211	237	295	3492	3870	5255	247.6666667	4205.666667	4.042330473	4.023672829	4.150296195	4.072099832	0.091559919	0.114594876	0.164919749	FALSE
Midfetal_Cortex_Trevino::chr1:8886467-8886737	ggcctttacttgataccaaatctgtggacgccttgatcttgtgtttcccagcctccagacctgtgagaaataaatgtctactatttgtaaattgcccagtctaaggagctgtgttttggcagccGAAGTCATAGTCACAGGCTGCGGATAAACATGAAGTTTTGTGGGAGGACATTATTCAACCTACTAGAgcctctgactctgcagggtctctccacatggcttctcatcattcagtagtctGTCTAGCCcagggattgacaagctatg	AGGACCGGATCAACT	CATTGCGTGAACCGA	Test	chr1:8886467-8886737	chr1:8886377-8886878	0	0	0	0	1	NA	NA	NA	NA	RERE	RERE	141	154	208	1816	1980	3019	131	151	194	2034	2060	3073	272	305	402	3850	4040	6092	326.3333333	4660.666667	3.818260267	3.723108793	3.918300996	3.819890019	-0.163899418	0.002220105	0.004845549	FALSE
Midfetal_Cortex_Trevino::chr1:8886557-8886827	attgcccagtctaaggagctgtgttttggcagccGAAGTCATAGTCACAGGCTGCGGATAAACATGAAGTTTTGTGGGAGGACATTATTCAACCTACTAGAgcctctgactctgcagggtctctccacatggcttctcatcattcagtagtctGTCTAGCCcagggattgacaagctatggcctagggtccaaattctgtttttataaataaagttttgtgggaacacagacacactcatttcctttcttttttgagacaggtcttgctc	AGGACCGGATCAACT	CATTGCGTGAACCGA	Test	chr1:8886557-8886827	chr1:8886377-8886878	0	0	0	0	1	NA	NA	NA	NA	RERE	RERE	253	219	331	1614	1798	2450	244	239	314	1668	1914	2573	497	458	645	3282	3712	5023	533.3333333	4005.666667	2.720797103	3.016019256	2.959230394	2.898682251	-1.085887859	3.56e-142	1.22e-139	FALSE
Midfetal_Cortex_Trevino::chr1:8886647-8886917	AACCTACTAGAgcctctgactctgcagggtctctccacatggcttctcatcattcagtagtctGTCTAGCCcagggattgacaagctatggcctagggtccaaattctgtttttataaataaagttttgtgggaacacagacacactcatttcctttcttttttgagacaggtcttgctctgttggccaggctggagtgcagtgctgccagtcatggctcactgcagcctcaacctcccaggctcaagtgatcctcccatctcagcctcc	AGGACCGGATCAACT	CATTGCGTGAACCGA	Test	chr1:8886647-8886917	chr1:8886377-8886878	0	0	0	0	1	NA	NA	NA	NA	RERE	RERE	93	89	112	630	717	995	73	89	108	752	679	1002	166	178	220	1382	1396	1997	188	1591.666667	3.049881149	2.964300528	3.176438308	3.063539995	-0.912531626	1.4499999999999998e-35	3.12e-34	FALSE
Midfetal_Cortex_Trevino::chr1:8886737-8887007	gcctagggtccaaattctgtttttataaataaagttttgtgggaacacagacacactcatttcctttcttttttgagacaggtcttgctctgttggccaggctggagtgcagtgctgccagtcatggctcactgcagcctcaacctcccaggctcaagtgatcctcccatctcagcctcccaagtggctgggaccacaggtgtgtaccaccatggccagctaaattttttttttaacttttttgtaaacacggagtctcctatgttgccc	AGGACCGGATCAACT	CATTGCGTGAACCGA	Test	chr1:8886737-8887007	chr1:8886377-8886878	0	0	0	0	1	NA	NA	NA	NA	RERE	RERE	151	148	202	1365	1504	2033	134	135	162	1414	1519	2095	285	283	364	2779	3023	4128	310.6666667	3310	3.280997831	3.412495305	3.499824049	3.397772395	-0.580724126	7.23e-27	1.11e-25	FALSE
Midfetal_Cortex_Trevino::chr1:8889788-8890058	cacacacacacacacacacaatatacacacactatatatatgcatatatgtatgcatatatgtataatatatatttaAAGCAAACTAAACTTACTTTCCATTCGTTTAAGATCTTTAGAATATCTCTGAGATTATTTGTGAAACCTCAAGATTAAAAAAATAACAACGACAAGAAACAAGGCTAAGAATCAACATCCCAGGCTCCTGCCTCTTATTCTATTAACCACAGAAATTAAGTTCCGCAAAGACAAAGATGCTTCTGTTACTTCC	AGGACCGGATCAACT	CATTGCGTGAACCGA	Test	chr1:8889788-8890058	chr1:8889878-8890379	0	0	0	0	1	NA	NA	NA	NA	RERE	RERE	106	100	128	1167	1293	1852	114	99	131	1203	1276	1920	220	199	259	2370	2569	3772	226	2903.666667	3.423377388	3.683696454	3.859128572	3.655400805	-0.315634336	2.13e-7	8.45e-7	FALSE
Midfetal_Cortex_Trevino::chr1:8889878-8890148	TTACTTTCCATTCGTTTAAGATCTTTAGAATATCTCTGAGATTATTTGTGAAACCTCAAGATTAAAAAAATAACAACGACAAGAAACAAGGCTAAGAATCAACATCCCAGGCTCCTGCCTCTTATTCTATTAACCACAGAAATTAAGTTCCGCAAAGACAAAGATGCTTCTGTTACTTCCCAATTAGTCTGCCCTGTTTGGACACAGTCCCAGACCTCATACCCCGGAGCCTACGCACGGACTCCTGGCAAGAGAGGCGCCATCCCAGGC	AGGACCGGATCAACT	CATTGCGTGAACCGA	Test	chr1:8889878-8890148	chr1:8889878-8890379	0	0	0	0	1	NA	NA	NA	NA	RERE	RERE	74	64	77	747	875	1194	73	64	92	794	870	1183	147	128	169	1541	1745	2377	148	1887.666667	3.381133684	3.758610588	3.806142064	3.648628779	-0.323072085	1.85e-5	5.76e-5	FALSE
Midfetal_Cortex_Trevino::chr1:8889968-8890238	GCTAAGAATCAACATCCCAGGCTCCTGCCTCTTATTCTATTAACCACAGAAATTAAGTTCCGCAAAGACAAAGATGCTTCTGTTACTTCCCAATTAGTCTGCCCTGTTTGGACACAGTCCCAGACCTCATACCCCGGAGCCTACGCACGGACTCCTGGCAAGAGAGGCGCCATCCCAGGCCCAGTGCCAGGGCTCCTCTCTCGGTCCTGTCCTCAGGGTGTCCTTGGGCTCCTTCTGGACAGAGGCTCTTCCCTCTCCTGCCAGGTCCTC	AGGACCGGATCAACT	CATTGCGTGAACCGA	Test	chr1:8889968-8890238	chr1:8889878-8890379	0	0	0	0	1	NA	NA	NA	NA	RERE	RERE	25	25	43	355	373	519	29	29	32	362	406	519	54	54	75	717	779	1038	61	844.6666667	3.70648032	3.8259706000000002	3.773052425	3.768501115	-0.201188416	0.084120609	0.125951496	FALSE
Midfetal_Cortex_Trevino::chr1:8890058-8890328	CAATTAGTCTGCCCTGTTTGGACACAGTCCCAGACCTCATACCCCGGAGCCTACGCACGGACTCCTGGCAAGAGAGGCGCCATCCCAGGCCCAGTGCCAGGGCTCCTCTCTCGGTCCTGTCCTCAGGGTGTCCTTGGGCTCCTTCTGGACAGAGGCTCTTCCCTCTCCTGCCAGGTCCTCAGATCCGAACTCCCTAAGCAGGGGCTTATGTCTTGCCAGTGCTTCTTGTTTTTCtttttcttttttttttttttgagacggagtctcgct	AGGACCGGATCAACT	CATTGCGTGAACCGA	Test	chr1:8890058-8890328	chr1:8889878-8890379	0	0	0	0	1	NA	NA	NA	NA	RERE	RERE	64	63	87	1229	1326	1806	63	61	98	1297	1387	1949	127	124	185	2526	2713	3755	145.3333333	2998	4.303209949	4.440420721	4.335822537	4.359817735	0.372153466	4.45e-7	1.7e-6	TRUE
Midfetal_Cortex_Trevino::chr1:8890148-8890418	CCAGTGCCAGGGCTCCTCTCTCGGTCCTGTCCTCAGGGTGTCCTTGGGCTCCTTCTGGACAGAGGCTCTTCCCTCTCCTGCCAGGTCCTCAGATCCGAACTCCCTAAGCAGGGGCTTATGTCTTGCCAGTGCTTCTTGTTTTTCtttttcttttttttttttttgagacggagtctcgctctctcaaaaaaaaaaaaaaaaaaaTCAAATGGGAacacttcagctatgacaggaaatatcttctctatttacatagggcatatgccgagt	AGGACCGGATCAACT	CATTGCGTGAACCGA	Test	chr1:8890148-8890418	chr1:8889878-8890379	0	0	0	0	1	NA	NA	NA	NA	RERE	RERE	33	46	41	344	360	555	46	31	35	378	413	521	79	77	76	722	773	1076	77.33333333	857	3.175923742	3.310787537	3.806015994	3.430909091	-0.52690634	8.99e-7	3.31e-6	FALSE
Midfetal_Cortex_Trevino::chr1:8890238-8890508	AGATCCGAACTCCCTAAGCAGGGGCTTATGTCTTGCCAGTGCTTCTTGTTTTTCtttttcttttttttttttttgagacggagtctcgctctctcaaaaaaaaaaaaaaaaaaaTCAAATGGGAacacttcagctatgacaggaaatatcttctctatttacatagggcatatgccgagtacatgattttgtaactttatttcatcctcttcatttacctagggtgtataccaagtaaccaatggaaacctctagagggtatttaaaccc	AGGACCGGATCAACT	CATTGCGTGAACCGA	Test	chr1:8890238-8890508	chr1:8889878-8890379	0	0	0	0	1	NA	NA	NA	NA	RERE	RERE	92	95	118	764	746	1171	114	101	132	810	806	1168	206	196	250	1574	1552	2339	217.3333333	1821.666667	2.927649156	2.978790295	3.220749261	3.042396237	-0.929710238	3.9099999999999995e-46	1.25e-44	FALSE
Midfetal_Cortex_Trevino::chr1:8903753-8904023	catttggtcacagaagtcttcttctgtgttgactgttgtggtgtgagagtagaggaaaaatgcagtttggatagagtttttttctgacacaGGTGGTGATCTTCAGGAACCCACCTGCACCTGTGAGATTCTGAAGACGTGGACCCAGCCTTCACAGGCATCCAAGTTACCTTCCCCATGAGGACTTGTTTTACAGATCACAAAAGACATCTGCACTTTGTATGGCTCCAGCAGGATCTCTCTGATCTGTGAGGATTAATGAGCCAGCCA	AGGACCGGATCAACT	CATTGCGTGAACCGA	Test	chr1:8903753-8904023	chr1:8903843-8904344	0	0	0	0	1	NA	NA	NA	NA	RERE	RERE	115	101	146	1689	1767	2573	91	100	153	1745	1939	2692	206	201	299	3434	3706	5265	235.3333333	4135	4.052607426	4.197824917	4.133673116	4.128035153	0.138873083	0.018761565	0.03331595	FALSE
Midfetal_Cortex_Trevino::chr1:8903843-8904113	aGGTGGTGATCTTCAGGAACCCACCTGCACCTGTGAGATTCTGAAGACGTGGACCCAGCCTTCACAGGCATCCAAGTTACCTTCCCCATGAGGACTTGTTTTACAGATCACAAAAGACATCTGCACTTTGTATGGCTCCAGCAGGATCTCTCTGATCTGTGAGGATTAATGAGCCAGCCACATCTCTCCCCAGCTTCCTGGACCAATGGCGCAAACCTAGTTCAGAAACCCAGCAAGTTGCCTGAGGCATTAGCCAGGCATCCGTGGTAT	AGGACCGGATCAACT	CATTGCGTGAACCGA	Test	chr1:8903843-8904113	chr1:8903843-8904344	0	0	0	0	1	NA	NA	NA	NA	RERE	RERE	105	92	96	1075	1080	1421	93	104	134	1097	1151	1502	198	196	230	2172	2231	2923	208	2442	3.448847839	3.502069492	3.661978555	3.537631962	-0.433278454	1.72e-9	8.51e-9	FALSE
Midfetal_Cortex_Trevino::chr1:8903933-8904203	AGGACTTGTTTTACAGATCACAAAAGACATCTGCACTTTGTATGGCTCCAGCAGGATCTCTCTGATCTGTGAGGATTAATGAGCCAGCCACATCTCTCCCCAGCTTCCTGGACCAATGGCGCAAACCTAGTTCAGAAACCCAGCAAGTTGCCTGAGGCATTAGCCAGGCATCCGTGGTATGCAAGTTTTGGCACTGGTTTGCTGTTTGGATGTTTTTCTCCTTCAGGCGGAAATTTACAAAGCACTCATGCTCCAACTACCATGGCAGAG	AGGACCGGATCAACT	CATTGCGTGAACCGA	Test	chr1:8903933-8904203	chr1:8903843-8904344	0	0	0	0	1	NA	NA	NA	NA	RERE	RERE	103	83	106	1504	1569	2248	122	103	137	1541	1533	2298	225	186	243	3045	3102	4546	218	3564.333333	3.752521264	4.052553522	4.219961951	4.008345579	0.034645705	0.588667911	0.658354084	FALSE
Midfetal_Cortex_Trevino::chr1:8904023-8904293	CATCTCTCCCCAGCTTCCTGGACCAATGGCGCAAACCTAGTTCAGAAACCCAGCAAGTTGCCTGAGGCATTAGCCAGGCATCCGTGGTATGCAAGTTTTGGCACTGGTTTGCTGTTTGGATGTTTTTCTCCTTCAGGCGGAAATTTACAAAGCACTCATGCTCCAACTACCATGGCAGAGAGAGGAGGTGAAGCAAATTGTAAAAACTTCAACCTCAGTATTGAGTTTCTCCTTGACTTGTGTTGAAGCCAATGATGGCAAGGGATGTGG	AGGACCGGATCAACT	CATTGCGTGAACCGA	Test	chr1:8904023-8904293	chr1:8903843-8904344	0	0	0	0	1	NA	NA	NA	NA	RERE	RERE	86	112	157	1116	1197	1825	89	113	137	1244	1284	1837	175	225	294	2360	2481	3662	231.3333333	2834.333333	3.745750708	3.457108438	3.634238841	3.612365996	-0.382656188	9.37e-10	4.75e-9	FALSE
Midfetal_Cortex_Trevino::chr1:8904113-8904383	GCAAGTTTTGGCACTGGTTTGCTGTTTGGATGTTTTTCTCCTTCAGGCGGAAATTTACAAAGCACTCATGCTCCAACTACCATGGCAGAGAGAGGAGGTGAAGCAAATTGTAAAAACTTCAACCTCAGTATTGAGTTTCTCCTTGACTTGTGTTGAAGCCAATGATGGCAAGGGATGTGGATAACCTGGATGTTTTCTCTTGGGATCCACCCTCTCACAGGTGTTCCTCTGAGCACTTTGCAGGATGAGAAGTTGAATAGGGAGGGGAGA	AGGACCGGATCAACT	CATTGCGTGAACCGA	Test	chr1:8904113-8904383	chr1:8903843-8904344	0	0	0	0	1	NA	NA	NA	NA	RERE	RERE	132	119	167	1631	1771	2426	141	119	151	1664	1850	2406	273	238	318	3295	3621	4832	276.3333333	3916	3.588468444	3.921704023	3.921290666	3.810487711	-0.167835944	0.003089734	0.006540416	FALSE
Midfetal_Cortex_Trevino::chr1:8904203-8904473	AGAGGAGGTGAAGCAAATTGTAAAAACTTCAACCTCAGTATTGAGTTTCTCCTTGACTTGTGTTGAAGCCAATGATGGCAAGGGATGTGGATAACCTGGATGTTTTCTCTTGGGATCCACCCTCTCACAGGTGTTCCTCTGAGCACTTTGCAGGATGAGAAGTTGAATAGGGAGGGGAGAGGtcccctctcctcccctcccctctcctctcctttcctctcctcacagggtctcgctctgttgcccaggctggagtgcagtggtgtgatc	AGGACCGGATCAACT	CATTGCGTGAACCGA	Test	chr1:8904203-8904473	chr1:8903843-8904344	0	0	0	0	1	NA	NA	NA	NA	RERE	RERE	81	84	120	1469	1684	2227	85	90	107	1537	1609	2436	166	174	227	3006	3293	4663	189	3654	4.17040486	4.234413728	4.354462059	4.253093549	0.276018419	3.38e-5	1.00785e-4	TRUE
Midfetal_Cortex_Trevino::chr1:8938583-8938853	gataataaccaagatggagtcactctggccaaccccaggcgtatacagatgcaacactcctaggagggaattttaccctcccatttgagcaaagcccacaaaagacttcctggcttctgcggcataaaagacacagaactcagccctgtttctggcaacttgcttttgttgcaataaactgaggaatggagagaccaatatgagagaaacaggaggattgtttattttcggtatgcactggctcagtggactcacatccaaaaagctgag	AGGACCGGATCAACT	CATTGCGTGAACCGA	Test	chr1:8938583-8938853	chr1:8938673-8939174	0	0	0	0	1	NA	NA	NA	NA	RERE	RERE	75	78	85	708	739	1039	89	74	115	721	801	1100	164	152	200	1429	1540	2139	172	1702.666667	3.115477217	3.332263304	3.41234339	3.286694637	-0.687929088	1.97e-22	2.4000000000000003e-21	FALSE
Midfetal_Cortex_Trevino::chr1:8938673-8938943	aaagcccacaaaagacttcctggcttctgcggcataaaagacacagaactcagccctgtttctggcaacttgcttttgttgcaataaactgaggaatggagagaccaatatgagagaaacaggaggattgtttattttcggtatgcactggctcagtggactcacatccaaaaagctgagcattgaacaaagacagagtggggtttttataagtggccttacagaagcaaaacaaaagcagttaatcatacagtgacaggtcacgtaatc	AGGACCGGATCAACT	CATTGCGTGAACCGA	Test	chr1:8938673-8938943	chr1:8938673-8939174	0	0	0	0	1	NA	NA	NA	NA	RERE	RERE	25	32	37	207	253	365	26	32	24	259	272	372	51	64	61	466	525	737	58.66666667	576	3.166839022	3.016551176	3.573280696	3.252223631	-0.703922646	9.17e-9	4.21e-8	FALSE
Midfetal_Cortex_Trevino::chr1:8938763-8939033	gaggaatggagagaccaatatgagagaaacaggaggattgtttattttcggtatgcactggctcagtggactcacatccaaaaagctgagcattgaacaaagacagagtggggtttttataagtggccttacagaagcaaaacaaaagcagttaatcatacagtgacaggtcacgtaatctatagcataacataatttgtgaccttacatagctggtggccttgcagctgcatcgaaagaaaaacaagagctggctaaatacagacattt	AGGACCGGATCAACT	CATTGCGTGAACCGA	Test	chr1:8938763-8939033	chr1:8938673-8939174	0	0	0	0	1	NA	NA	NA	NA	RERE	RERE	46	51	62	537	557	819	54	59	55	588	632	846	100	110	117	1125	1189	1665	109	1326.333333	3.478779629	3.422329992	3.819529636	3.573546419	-0.39085427700000003	7.95e-6	2.6e-5	FALSE
Midfetal_Cortex_Trevino::chr1:8938853-8939123	cattgaacaaagacagagtggggtttttataagtggccttacagaagcaaaacaaaagcagttaatcatacagtgacaggtcacgtaatctatagcataacataatttgtgaccttacatagctggtggccttgcagctgcatcgaaagaaaaacaagagctggctaaatacagacatttgtaaaacataataatgcttaagaagactgagaaaagagtaacagtaaaataatctgtctttctctcttttttccccctcaaccttgctct	AGGACCGGATCAACT	CATTGCGTGAACCGA	Test	chr1:8938853-8939123	chr1:8938673-8939174	0	0	0	0	1	NA	NA	NA	NA	RERE	RERE	76	84	115	532	663	864	78	86	93	553	641	817	154	170	208	1085	1304	1681	177.3333333	1356.666667	2.808683983	2.931981577	3.008602858	2.916422806	-1.058422586	3.08e-45	9.51e-44	FALSE
Midfetal_Cortex_Trevino::chr1:8938943-8939213	tatagcataacataatttgtgaccttacatagctggtggccttgcagctgcatcgaaagaaaaacaagagctggctaaatacagacatttgtaaaacataataatgcttaagaagactgagaaaagagtaacagtaaaataatctgtctttctctcttttttccccctcaaccttgctctggaagcaggggagtgtctggagcccattcctttggccttggctattccgacagcgttgttaacagtccttgaaatgagcttgctaagcag	AGGACCGGATCAACT	CATTGCGTGAACCGA	Test	chr1:8938943-8939213	chr1:8938673-8939174	0	0	0	0	1	NA	NA	NA	NA	RERE	RERE	139	132	157	1354	1435	1982	160	126	164	1392	1453	2119	299	258	321	2746	2888	4101	292.6666667	3245	3.194822505	3.479546201	3.671194898	3.448521201	-0.525464265	2.14e-22	2.5900000000000003e-21	FALSE
Midfetal_Cortex_Trevino::chr1:8939033-8939303	gtaaaacataataatgcttaagaagactgagaaaagagtaacagtaaaataatctgtctttctctcttttttccccctcaaccttgctctggaagcaggggagtgtctggagcccattcctttggccttggctattccgacagcgttgttaacagtccttgaaatgagcttgctaagcagaggaaaacttgtccttttctttttcttttgaaaccttgccttgccacattctgggccttagcttttacttttcttggggtgaataagtgc	AGGACCGGATCAACT	CATTGCGTGAACCGA	Test	chr1:8939033-8939303	chr1:8938673-8939174	0	0	0	0	1	NA	NA	NA	NA	RERE	RERE	358	339	417	5863	6622	9093	329	381	419	6153	6744	9519	687	720	836	12016	13366	18612	747.6666667	14664.66667	4.126524402	4.212532643	4.474939171	4.271332072	0.296680343	3.43e-18	3.26e-17	TRUE
Midfetal_Cortex_Trevino::chr1:8941688-8941958	gatccatcccccttggcctcccaaagtgctgggattataggtgtgagccactgtgcctggccAGGGGTCGTTTCTTGCAGGGAGAATTATATATATATGTTATATGTTataggcccagcagacatcaatatattacaatgcaggagaataattgatgttcatattagtgggactcagtcattaagaaaagtttaataaaattcagctttatctttttaaaactgtaccgtacattttagaggttttaaacatcttggtgcttacatagga	AGGACCGGATCAACT	CATTGCGTGAACCGA	Test	chr1:8941688-8941958	chr1:8941778-8942279	0	0	0	0	1	NA	NA	NA	NA	RERE	RERE	156	142	192	2425	2653	3847	156	170	201	2574	2762	3921	312	312	393	4999	5415	7768	339	6060.666667	3.997693533	4.112993177	4.301461377	4.137382695	0.162600862	8.007e-4	0.001900684	TRUE
Midfetal_Cortex_Trevino::chr1:8941778-8942048	ATATATATGTTATATGTTataggcccagcagacatcaatatattacaatgcaggagaataattgatgttcatattagtgggactcagtcattaagaaaagtttaataaaattcagctttatctttttaaaactgtaccgtacattttagaggttttaaacatcttggtgcttacataggattgagcctgtaaccatctagaacttacttgttcagagtgactcattcttcaggatgaGCTCACACTCCTGCATGAAACAGAACAATAGCC	AGGACCGGATCAACT	CATTGCGTGAACCGA	Test	chr1:8941778-8942048	chr1:8941778-8942279	0	0	0	0	1	NA	NA	NA	NA	RERE	RERE	159	164	248	3285	3407	4817	200	202	241	3216	3580	5023	359	366	489	6501	6987	9840	404.6666667	7776	4.174814744	4.25102764	4.327951269	4.251264551	0.268993356	4.98e-9	2.35e-8	TRUE
Midfetal_Cortex_Trevino::chr1:8941868-8942138	ttaagaaaagtttaataaaattcagctttatctttttaaaactgtaccgtacattttagaggttttaaacatcttggtgcttacataggattgagcctgtaaccatctagaacttacttgttcagagtgactcattcttcaggatgaGCTCACACTCCTGCATGAAACAGAACAATAGCCTTTCTGTGTTACTTACACCCAAATAAGCATATTCTTGTGTAGGCAGACTCTTTCttttttgtttgttttttgtttgtttttgttgttgtt	AGGACCGGATCAACT	CATTGCGTGAACCGA	Test	chr1:8941868-8942138	chr1:8941778-8942279	0	0	0	0	1	NA	NA	NA	NA	RERE	RERE	587	503	748	9908	10735	15553	620	625	736	10454	11203	16051	1207	1128	1484	20362	21938	31604	1273	24634.66667	4.075257764	4.280380377	4.411617979	4.25575204	0.276579777	1.12e-26	1.71e-25	TRUE
Midfetal_Cortex_Trevino::chr1:8941958-8942228	ttgagcctgtaaccatctagaacttacttgttcagagtgactcattcttcaggatgaGCTCACACTCCTGCATGAAACAGAACAATAGCCTTTCTGTGTTACTTACACCCAAATAAGCATATTCTTGTGTAGGCAGACTCTTTCttttttgtttgttttttgtttgtttttgttgttgtttttgagacagagtctcgttctgttgcccaggctggagtgcagtggcgtgatctcagttcgctgcaacctctgcctcctgggttcaagtga	AGGACCGGATCAACT	CATTGCGTGAACCGA	Test	chr1:8941958-8942228	chr1:8941778-8942279	0	0	0	0	1	NA	NA	NA	NA	RERE	RERE	200	194	261	3242	3441	5021	225	200	288	3436	3649	5063	425	394	549	6678	7090	10084	456	7950.666667	3.970706779	4.166064538	4.196635655	4.111135657	0.128091164	0.002432742	0.005266215	TRUE
Midfetal_Cortex_Trevino::chr1:8942048-8942318	TTTCTGTGTTACTTACACCCAAATAAGCATATTCTTGTGTAGGCAGACTCTTTCttttttgtttgttttttgtttgtttttgttgttgtttttgagacagagtctcgttctgttgcccaggctggagtgcagtggcgtgatctcagttcgctgcaacctctgcctcctgggttcaagtgattctcatggctcggcctcccaagtagctggaattacaggcacgcaccactatgcctggctaatttttgtatttttagtagagacggggtt	AGGACCGGATCAACT	CATTGCGTGAACCGA	Test	chr1:8942048-8942318	chr1:8941778-8942279	0	0	0	0	1	NA	NA	NA	NA	RERE	RERE	161	195	258	3387	3717	5040	181	209	265	3491	3924	5257	342	404	523	6878	7641	10297	423	8272	4.325918374	4.237956445	4.296653553	4.286842791	0.297068834	1.17e-10	6.47e-10	TRUE
Midfetal_Cortex_Trevino::chr1:8942138-8942408	tttgagacagagtctcgttctgttgcccaggctggagtgcagtggcgtgatctcagttcgctgcaacctctgcctcctgggttcaagtgattctcatggctcggcctcccaagtagctggaattacaggcacgcaccactatgcctggctaatttttgtatttttagtagagacggggtttcaccatgttgcccaggctggtcttgaactcctgacatcaggtgatccacccacctcggcctccccaagtgctgggattacaggtgtgag	AGGACCGGATCAACT	CATTGCGTGAACCGA	Test	chr1:8942138-8942408	chr1:8941778-8942279	0	0	0	0	1	NA	NA	NA	NA	RERE	RERE	56	64	75	980	1072	1511	59	76	88	1040	1106	1614	115	140	163	2020	2178	3125	139.3333333	2441	4.122872611	3.949899129	4.252550058	4.108440599	0.133649914	0.076560429	0.116106931	FALSE
Midfetal_Cortex_Trevino::chr1:8955115-8955385	tataatcccagcactttgagaggccaaggcaggtggattgcttgagcccaggagtttcagaccagcctgggcaacatggtgaaattctgtctctacaaataaacttaaaaattagctggacatggtggtgtgtgcctgtagtccctgctacttgaggggctgaggcaggaggattgtttgagcctgggaggtcgaggctgcagtgagctgaggtcatgccactgcactccaggctgggtgacagagtaagaccctgcctcaattaaaaTC	AGGACCGGATCAACT	CATTGCGTGAACCGA	Test	chr1:8955115-8955385	chr1:8955205-8955706	0	0	0	0	1	NA	NA	NA	NA	RERE	RERE	24	26	29	398	452	605	23	28	44	404	445	636	47	54	73	802	897	1241	58	980	4.064293677	4.029211921	4.068996093	4.05416723	0.082875592	0.480811344	0.556764066	FALSE
Midfetal_Cortex_Trevino::chr1:8955205-8955475	ctctacaaataaacttaaaaattagctggacatggtggtgtgtgcctgtagtccctgctacttgaggggctgaggcaggaggattgtttgagcctgggaggtcgaggctgcagtgagctgaggtcatgccactgcactccaggctgggtgacagagtaagaccctgcctcaattaaaaTCTTTTTTAAAAAGCACAGTAACAGGCTCAGGGTTGTGGCTCTTTTCCAATTGGGCCTGTGTGGGCCTGTCAGTGTAACCAGAAGTAACACA	AGGACCGGATCAACT	CATTGCGTGAACCGA	Test	chr1:8955205-8955475	chr1:8955205-8955706	0	0	0	0	1	NA	NA	NA	NA	RERE	RERE	63	59	62	908	995	1321	47	53	73	934	1031	1419	110	112	135	1842	2026	2740	119	2202.666667	4.053424489	4.164951411	4.333023772	4.183799891	0.215778072	0.008936429	0.017083894	FALSE
Midfetal_Cortex_Trevino::chr1:8955295-8955565	agcctgggaggtcgaggctgcagtgagctgaggtcatgccactgcactccaggctgggtgacagagtaagaccctgcctcaattaaaaTCTTTTTTAAAAAGCACAGTAACAGGCTCAGGGTTGTGGCTCTTTTCCAATTGGGCCTGTGTGGGCCTGTCAGTGTAACCAGAAGTAACACATTCCGTCTCCCGGGAGCTGTGTTTTGGGGAAATTGTGAGGACCTCTCTCATTTCTCCTGTGGTGCTTACTGTCCATTTAGGGAGCTCTGC	AGGACCGGATCAACT	CATTGCGTGAACCGA	Test	chr1:8955295-8955565	chr1:8955205-8955706	0	0	0	0	1	NA	NA	NA	NA	RERE	RERE	75	86	114	944	1137	1402	75	88	113	948	1075	1432	150	174	227	1892	2212	2834	183.6666667	2312.666667	3.648053956	3.660576624	3.636243006	3.648291195	-0.336198892	3.68e-6	1.25e-5	FALSE
Midfetal_Cortex_Trevino::chr1:8955385-8955655	TTTTTTAAAAAGCACAGTAACAGGCTCAGGGTTGTGGCTCTTTTCCAATTGGGCCTGTGTGGGCCTGTCAGTGTAACCAGAAGTAACACATTCCGTCTCCCGGGAGCTGTGTTTTGGGGAAATTGTGAGGACCTCTCTCATTTCTCCTGTGGTGCTTACTGTCCATTTAGGGAGCTCTGCTCGGGTCCTCAGCTCCTCGGCTCCCGTCTGCTTTCAGCATCACTGACCTTGCACGCCTCCTTTTAAGGCCCTTCCACGCCTCCTTTTAAG	AGGACCGGATCAACT	CATTGCGTGAACCGA	Test	chr1:8955385-8955655	chr1:8955205-8955706	0	0	0	0	1	NA	NA	NA	NA	RERE	RERE	44	37	53	393	429	704	44	50	51	413	413	621	88	87	104	806	842	1325	93	991	3.180691432	3.259957202	3.658619542	3.366422726	-0.590086123	2.44e-9	1.19e-8	FALSE
Midfetal_Cortex_Trevino::chr1:8955475-8955745	TTCCGTCTCCCGGGAGCTGTGTTTTGGGGAAATTGTGAGGACCTCTCTCATTTCTCCTGTGGTGCTTACTGTCCATTTAGGGAGCTCTGCTCGGGTCCTCAGCTCCTCGGCTCCCGTCTGCTTTCAGCATCACTGACCTTGCACGCCTCCTTTTAAGGCCCTTCCACGCCTCCTTTTAAGGCCCTTCCGTCCTTTTCTTGCAAGCATTGATTTTTGAGGCCAGCTACATCTCAAGCTCTAAATACAGAGCATTTGTTCTGCCAAACAGCC	AGGACCGGATCAACT	CATTGCGTGAACCGA	Test	chr1:8955475-8955745	chr1:8955205-8955706	0	0	0	0	1	NA	NA	NA	NA	RERE	RERE	46	55	43	670	724	1119	44	36	48	702	717	1135	90	91	91	1372	1441	2254	90.66666667	1689	3.91532127	3.970293493	4.615349762	4.166988175	0.214182661	0.027722832	0.047223379	FALSE
Midfetal_Cortex_Trevino::chr1:8955565-8955835	TCGGGTCCTCAGCTCCTCGGCTCCCGTCTGCTTTCAGCATCACTGACCTTGCACGCCTCCTTTTAAGGCCCTTCCACGCCTCCTTTTAAGGCCCTTCCGTCCTTTTCTTGCAAGCATTGATTTTTGAGGCCAGCTACATCTCAAGCTCTAAATACAGAGCATTTGTTCTGCCAAACAGCCGGTGAAAACCTTTCAGGCCGGATTACTGCATTATAGCACATTACGTTATGAATTTAATCATAGCTCCCCGCTCCTTTAGACAATTTGGAA	AGGACCGGATCAACT	CATTGCGTGAACCGA	Test	chr1:8955565-8955835	chr1:8955205-8955706	0	0	0	0	1	NA	NA	NA	NA	RERE	RERE	101	88	142	1517	1749	2376	123	101	132	1556	1675	2417	224	189	274	3073	3424	4793	229	3763.333333	3.772120258	4.172032664	4.123726385	4.022626436	0.041793031	0.487414263	0.563008634	FALSE
Midfetal_Cortex_Trevino::chr1:8987845-8988115	TCTTTAAACAGCCACAAAACCACGTTGTCAGTGGGAAGGAAGTCACTGAGCAACTGCTCCCGAGGGGCAGAAGCTGGGAAGACCCTAGTGGGGCCTGGGATCTTGATGTTCTAATATTGGTTCCTGTAAATTCATGTTGCTCAGTACAAGTTTTGAGAAACAAAACATCCTTCCTTAGACACAGCCCGTTAGCTGTTACATGGTGCTGGCCGTGGGTGTTCCTCTCACCAGTGCCAGAAATTCTCTGAAAGACCTTCTGTGTTGGTGTCA	AGGACCGGATCAACT	CATTGCGTGAACCGA	Test	chr1:8987845-8988115	chr1:8987935-8988436	0	0	0	0	1	NA	NA	NA	NA	RERE	RERE	154	172	235	2900	3087	4374	169	198	253	3025	3249	4635	323	370	488	5925	6336	9009	393.6666667	7090	4.192992908	4.094308924	4.203620736	4.163640856	0.174700903	1.06088e-4	2.93018e-4	TRUE
Midfetal_Cortex_Trevino::chr1:8987935-8988205	GGGCCTGGGATCTTGATGTTCTAATATTGGTTCCTGTAAATTCATGTTGCTCAGTACAAGTTTTGAGAAACAAAACATCCTTCCTTAGACACAGCCCGTTAGCTGTTACATGGTGCTGGCCGTGGGTGTTCCTCTCACCAGTGCCAGAAATTCTCTGAAAGACCTTCTGTGTTGGTGTCATTTTGTAAACAAAAACAAAAAAACCCCCAAAACCTAAAGCAAGGAAGGTTCTTGAACAGATTGGAGGGGTCAAGCAGAACCAGCAGCCCC	AGGACCGGATCAACT	CATTGCGTGAACCGA	Test	chr1:8987935-8988205	chr1:8987935-8988436	0	0	0	0	1	NA	NA	NA	NA	RERE	RERE	97	105	113	1443	1592	2224	81	99	119	1488	1592	2244	178	204	232	2931	3184	4468	204.6666667	3527.666667	4.033853611	3.957597558	4.261550185	4.084333784	0.110917319	0.075437372	0.114620093	FALSE
Midfetal_Cortex_Trevino::chr1:8988025-8988295	ACAGCCCGTTAGCTGTTACATGGTGCTGGCCGTGGGTGTTCCTCTCACCAGTGCCAGAAATTCTCTGAAAGACCTTCTGTGTTGGTGTCATTTTGTAAACAAAAACAAAAAAACCCCCAAAACCTAAAGCAAGGAAGGTTCTTGAACAGATTGGAGGGGTCAAGCAGAACCAGCAGCCCCGACAGAGGAGGTGCTGCCCTCCAGTGGCGTCTGTGAGGACAGCAGGGGCTGTGCCCaggagacctcagaaatcatccagtccaccccctc	AGGACCGGATCAACT	CATTGCGTGAACCGA	Test	chr1:8988025-8988295	chr1:8987935-8988436	0	0	0	0	1	NA	NA	NA	NA	RERE	RERE	36	43	40	550	621	802	44	41	51	569	667	837	80	84	91	1119	1288	1639	85	1348.666667	3.789433014	3.922645612	4.155918143	3.955998923	-0.003781451	0.969976184	0.97745166000000006	FALSE
Midfetal_Cortex_Trevino::chr1:8988115-8988385	TTTTGTAAACAAAAACAAAAAAACCCCCAAAACCTAAAGCAAGGAAGGTTCTTGAACAGATTGGAGGGGTCAAGCAGAACCAGCAGCCCCGACAGAGGAGGTGCTGCCCTCCAGTGGCGTCTGTGAGGACAGCAGGGGCTGTGCCCaggagacctcagaaatcatccagtccaccccctcccatttttaatattggtaaactgaggtacagaAGATCTATAGAGGTCTCCAGGTAAGTTAATAGCATATCAAGGACAAAGGGCAGATTGC	AGGACCGGATCAACT	CATTGCGTGAACCGA	Test	chr1:8988115-8988385	chr1:8987935-8988436	0	0	0	0	1	NA	NA	NA	NA	RERE	RERE	73	84	95	1204	1227	1918	79	84	105	1248	1345	1991	152	168	200	2452	2572	3909	173.3333333	2977.666667	4.002943676	3.928356305	4.281901201	4.071067061	0.101847444	0.142502125	0.199265401	FALSE
Midfetal_Cortex_Trevino::chr1:8988205-8988475	GACAGAGGAGGTGCTGCCCTCCAGTGGCGTCTGTGAGGACAGCAGGGGCTGTGCCCaggagacctcagaaatcatccagtccaccccctcccatttttaatattggtaaactgaggtacagaAGATCTATAGAGGTCTCCAGGTAAGTTAATAGCATATCAAGGACAAAGGGCAGATTGCGTGTCCCTGCACTGTTCCAGTGGGATGTGGGGGGCTCTGGACATGGGGATGTTGGTCCCTGTTTCCTCTATGCACTGCTTAAGGAATTTC	AGGACCGGATCAACT	CATTGCGTGAACCGA	Test	chr1:8988205-8988475	chr1:8987935-8988436	0	0	0	0	1	NA	NA	NA	NA	RERE	RERE	50	47	63	316	328	510	57	46	69	329	351	505	107	93	132	645	679	1015	110.6666667	779.6666667	2.580502853	2.854802084	2.933402251	2.789569063	-1.181585787	2.06e-39	5.19e-38	FALSE
Midfetal_Cortex_Trevino::chr1:8988295-8988565	ccatttttaatattggtaaactgaggtacagaAGATCTATAGAGGTCTCCAGGTAAGTTAATAGCATATCAAGGACAAAGGGCAGATTGCGTGTCCCTGCACTGTTCCAGTGGGATGTGGGGGGCTCTGGACATGGGGATGTTGGTCCCTGTTTCCTCTATGCACTGCTTAAGGAATTTCCAAGCACCCTCACACCTGAATAATGGGGGTCCCCCACCCCACCCACAGCTGAAGGGACGGTGGGCCAGCAGTCACTCAGGTGCCCCCTCT	AGGACCGGATCAACT	CATTGCGTGAACCGA	Test	chr1:8988295-8988565	chr1:8987935-8988436	0	0	0	0	1	NA	NA	NA	NA	RERE	RERE	53	45	62	583	602	782	65	41	53	528	588	851	118	86	115	1111	1190	1633	106.3333333	1311.333333	3.224123309	3.775014202	3.816211273	3.605116261	-0.370279401	5.12e-5	1.48457e-4	FALSE
Midfetal_Cortex_Trevino::chr1:9061515-9061785	ggatcacttgagcccaggaattcaaggttgcagtgagctatggttgcaccactgcactccagcctgggccacaaaatgagaccctgtctcaaaaaaaaaaaaaaTTCTTTTCTAATTCTCTTCTCAGTAAGACGAAAGTGCAACCAGCTTCATTCACACAGCCAAGTGCAGCTCTTGACCACTCCCTCAGTCTGATGAGTGCCCTAAGGTTTGAAGTCCTTTGGGGTCAGGGGTGGGGTTCTGGCCAGcagcacagccaacaagcacagc	AGGACCGGATCAACT	CATTGCGTGAACCGA	Test	chr1:9061515-9061785	chr1:9061605-9062106	0	0	0	0	1	NA	NA	NA	NA	RERE	RERE	32	40	56	735	824	1096	37	42	49	778	801	1151	69	82	105	1513	1625	2247	85.33333333	1795	4.434866473	4.292072111	4.406505866	4.377814816	0.400227427	3.18e-5	9.53e-5	TRUE
Midfetal_Cortex_Trevino::chr1:9061605-9061875	aaaaaaaaaaaaaaTTCTTTTCTAATTCTCTTCTCAGTAAGACGAAAGTGCAACCAGCTTCATTCACACAGCCAAGTGCAGCTCTTGACCACTCCCTCAGTCTGATGAGTGCCCTAAGGTTTGAAGTCCTTTGGGGTCAGGGGTGGGGTTCTGGCCAGcagcacagccaacaagcacagcccagcTGGTGGAGCTGGCTGGTTCCCAGGGCTCATGCCCCAGAGTTGGGGGTTCTGCCAGGCACCATGGAGAGCCAGCTCCCTGACCGCT	AGGACCGGATCAACT	CATTGCGTGAACCGA	Test	chr1:9061605-9061875	chr1:9061605-9062106	0	0	0	0	1	NA	NA	NA	NA	RERE	RERE	30	29	54	771	711	1036	49	33	54	753	776	1070	79	62	108	1524	1487	2106	83	1705.666667	4.252665432	4.561878888	4.272790274	4.362444865	0.372497811	3.15659e-4	8.03603e-4	TRUE
Midfetal_Cortex_Trevino::chr1:9061695-9061965	ACTCCCTCAGTCTGATGAGTGCCCTAAGGTTTGAAGTCCTTTGGGGTCAGGGGTGGGGTTCTGGCCAGcagcacagccaacaagcacagcccagcTGGTGGAGCTGGCTGGTTCCCAGGGCTCATGCCCCAGAGTTGGGGGTTCTGCCAGGCACCATGGAGAGCCAGCTCCCTGACCGCTTTGATGGGATCCCAGCAAAAATGATCAGAGAGACTATGGAGGAGAGATCAGAGCGACTAAATGATCAGGCTATAGAGTCTCTGAGCATAG	AGGACCGGATCAACT	CATTGCGTGAACCGA	Test	chr1:9061695-9061965	chr1:9061605-9062106	0	0	0	0	1	NA	NA	NA	NA	RERE	RERE	39	38	44	588	628	898	28	40	51	580	656	938	67	78	95	1168	1284	1836	80	1429.333333	4.103596373	4.023771896	4.25817341	4.128513893	0.161442867	0.105353483	0.153332581	FALSE
Midfetal_Cortex_Trevino::chr1:9061785-9062055	ccagcTGGTGGAGCTGGCTGGTTCCCAGGGCTCATGCCCCAGAGTTGGGGGTTCTGCCAGGCACCATGGAGAGCCAGCTCCCTGACCGCTTTGATGGGATCCCAGCAAAAATGATCAGAGAGACTATGGAGGAGAGATCAGAGCGACTAAATGATCAGGCTATAGAGTCTCTGAGCATAGAGCATTCAATTCACCCTCCATTCTTTCACTGCCTCCCTGAATTCAAGCCACAGGCACATTCTGTGGGCGCAGTAGAAATCATGGCTCACT	AGGACCGGATCAACT	CATTGCGTGAACCGA	Test	chr1:9061785-9062055	chr1:9061605-9062106	0	0	0	0	1	NA	NA	NA	NA	RERE	RERE	33	35	29	428	416	687	32	26	31	415	462	620	65	61	60	843	878	1307	62	1009.333333	3.676705069	3.825523045	4.4224094880000004	3.974879201	0.024830756	0.830626499	0.866710852	FALSE
Midfetal_Cortex_Trevino::chr1:9061875-9062145	TTGATGGGATCCCAGCAAAAATGATCAGAGAGACTATGGAGGAGAGATCAGAGCGACTAAATGATCAGGCTATAGAGTCTCTGAGCATAGAGCATTCAATTCACCCTCCATTCTTTCACTGCCTCCCTGAATTCAAGCCACAGGCACATTCTGTGGGCGCAGTAGAAATCATGGCTCACTCTCCTGGGAGTAGCAAAGTTATTCTAGGTGGGTTCTCGCTAACCCTGCCGGTCCAGCCAACTTCATTAAACAAATATGCATGACCAGCTA	AGGACCGGATCAACT	CATTGCGTGAACCGA	Test	chr1:9061875-9062145	chr1:9061605-9062106	0	0	0	0	1	NA	NA	NA	NA	RERE	RERE	163	145	189	2277	2427	3548	172	160	195	2371	2462	3647	335	305	384	4648	4889	7195	341.3333333	5577.333333	3.790387288	3.998230907	4.224264836	4.004294344	0.032013041	0.51168699	0.586128416	FALSE
Midfetal_Cortex_Trevino::chr1:9061965-9062235	AGCATTCAATTCACCCTCCATTCTTTCACTGCCTCCCTGAATTCAAGCCACAGGCACATTCTGTGGGCGCAGTAGAAATCATGGCTCACTCTCCTGGGAGTAGCAAAGTTATTCTAGGTGGGTTCTCGCTAACCCTGCCGGTCCAGCCAACTTCATTAAACAAATATGCATGACCAGCTAACTGGACTCCAGGAAGCACAGTACCCTCGGGTAAGCAAGACAGCTGCCCCCAGCAGACTATTGTCAATGGTAAAGACACACATTAAGAAA	AGGACCGGATCAACT	CATTGCGTGAACCGA	Test	chr1:9061965-9062235	chr1:9061605-9062106	0	0	0	0	1	NA	NA	NA	NA	RERE	RERE	81	95	128	1340	1470	2009	97	77	121	1392	1456	2048	178	172	249	2732	2926	4057	199.6666667	3238.333333	3.932453967	4.080578803	4.020768865	4.011267212	0.025149983	0.693668133	0.752144634	FALSE
Midfetal_Cortex_Trevino::chr1:9064126-9064396	TGGGCCTGTGTACTTTAGAGGGGTGAAATTGTATGGTATTGAGATATATTCTCAATAAAGATGCAGTACTACATTTTAAAAGGCACATAGTAGAAAGAAGGCTTAAGCCCtctttctttctttttttgctttcCAGGAGGGAGAACAAAAAGAATTTGGTACTGGGCTGGATTAGGGCATAAGGAAAAGGGAGGGGCTGAAGAGGATGTGCGGGTCTCTGGCCAGCTTGTTAAAATGAGAAGCCCCAGTGACCCCCAGCCGTGACCGGGA	AGGACCGGATCAACT	CATTGCGTGAACCGA	Test	chr1:9064126-9064396	chr1:9064216-9064717	0	0	0	0	1	NA	NA	NA	NA	RERE	RERE	58	53	79	693	703	941	67	68	70	637	721	991	125	121	149	1330	1424	1932	131.6666667	1562	3.401014932	3.546008866	3.687807232	3.544943677	-0.425067094	1.83e-7	7.29e-7	FALSE
Midfetal_Cortex_Trevino::chr1:9064216-9064486	TAGAAAGAAGGCTTAAGCCCtctttctttctttttttgctttcCAGGAGGGAGAACAAAAAGAATTTGGTACTGGGCTGGATTAGGGCATAAGGAAAAGGGAGGGGCTGAAGAGGATGTGCGGGTCTCTGGCCAGCTTGTTAAAATGAGAAGCCCCAGTGACCCCCAGCCGTGACCGGGAGGGTCTCTCCTTAGAGGCTAAGGAGGTTGCCAAGACGCTGAGCTGTGCTTCAGGGAAAACCAGAAACCACATTCCTCATGCTGTCAGTAA	AGGACCGGATCAACT	CATTGCGTGAACCGA	Test	chr1:9064216-9064486	chr1:9064216-9064717	0	0	0	0	1	NA	NA	NA	NA	RERE	RERE	28	34	40	504	549	810	26	36	46	548	564	825	54	70	86	1052	1113	1635	70	1266.666667	4.258930008	3.971786398	4.233013537	4.154576647	0.179746361	0.091254365	0.135212632	FALSE
Midfetal_Cortex_Trevino::chr1:9064306-9064576	AAGGAAAAGGGAGGGGCTGAAGAGGATGTGCGGGTCTCTGGCCAGCTTGTTAAAATGAGAAGCCCCAGTGACCCCCAGCCGTGACCGGGAGGGTCTCTCCTTAGAGGCTAAGGAGGTTGCCAAGACGCTGAGCTGTGCTTCAGGGAAAACCAGAAACCACATTCCTCATGCTGTCAGTAAACCAGCTTCCTCCCTTTCATAATACAGAGAACATTTTGAGACTTTAGTAATAACGACCACCCCAAGAaagaaaagaaactttttggggga	AGGACCGGATCAACT	CATTGCGTGAACCGA	Test	chr1:9064306-9064576	chr1:9064216-9064717	0	0	0	0	1	NA	NA	NA	NA	RERE	RERE	81	85	109	1020	1148	1556	75	84	94	1076	1229	1672	156	169	203	2096	2377	3228	176	2567	3.739490397	3.806142064	3.984446384	3.843359615	-0.129621429	0.059921082	0.093503715	FALSE
Midfetal_Cortex_Trevino::chr1:9064396-9064666	GGGTCTCTCCTTAGAGGCTAAGGAGGTTGCCAAGACGCTGAGCTGTGCTTCAGGGAAAACCAGAAACCACATTCCTCATGCTGTCAGTAAACCAGCTTCCTCCCTTTCATAATACAGAGAACATTTTGAGACTTTAGTAATAACGACCACCCCAAGAaagaaaagaaactttttgggggatgtgtacccctttaaatgaccgggccagcaaagcactgaaatacagcagcagtcacatcttattcccacgtgagctaagtcatctgcctg	AGGACCGGATCAACT	CATTGCGTGAACCGA	Test	chr1:9064396-9064666	chr1:9064216-9064717	0	0	0	0	1	NA	NA	NA	NA	RERE	RERE	71	70	62	850	948	1471	78	73	98	887	1010	1429	149	143	160	1737	1958	2900	150.6666667	2198.333333	3.534393676	3.765976681	4.171417702	3.823929353	-0.136802194	0.08455721	0.126549471	FALSE
Midfetal_Cortex_Trevino::chr1:9064486-9064756	ACCAGCTTCCTCCCTTTCATAATACAGAGAACATTTTGAGACTTTAGTAATAACGACCACCCCAAGAaagaaaagaaactttttgggggatgtgtacccctttaaatgaccgggccagcaaagcactgaaatacagcagcagtcacatcttattcccacgtgagctaagtcatctgcctgctatgtggactctacactgagtgttgccaccaagtagcagtaaattagcctaacaatgccatacaccggacaccacagcgcatactctac	AGGACCGGATCAACT	CATTGCGTGAACCGA	Test	chr1:9064486-9064756	chr1:9064216-9064717	0	0	0	0	1	NA	NA	NA	NA	RERE	RERE	47	48	61	493	503	739	53	46	76	504	543	788	100	94	137	997	1046	1527	110.3333333	1190	3.304684523	3.462190119	3.468904371	3.411926337	-0.565729087	8.73e-11	4.87e-10	FALSE
Midfetal_Cortex_Trevino::chr1:9064576-9064846	tgtgtacccctttaaatgaccgggccagcaaagcactgaaatacagcagcagtcacatcttattcccacgtgagctaagtcatctgcctgctatgtggactctacactgagtgttgccaccaagtagcagtaaattagcctaacaatgccatacaccggacaccacagcgcatactctacagtcaacaatgtaggccaggcgcggtggctcacacctgtaatcccagcactttggtgggaggccgaggtgggcagatcacgaggtcagga	AGGACCGGATCAACT	CATTGCGTGAACCGA	Test	chr1:9064576-9064846	chr1:9064216-9064717	0	0	0	0	1	NA	NA	NA	NA	RERE	RERE	31	36	42	412	409	683	45	33	51	469	462	766	76	69	93	881	871	1449	79.33333333	1067	3.517848305	3.638901308	3.947248333	3.701332649	-0.255696569	0.017013814	0.030532567	FALSE
inoue;positive_control::chr1:9714360-9714630	ataggacaggagcagccctgagtgatatgtaaatgaagaggcgtggctTTTTGGGGTTAACCAGGTGGCAGGTGGATTTAGCCAGGAAAAGGGTGGTTTGCTCACCCCTGGTCTATGTTAATTGATATGTTTATTAGGGGTTTTTTTGTTTGTTTTTTAATGGAAATGGGCTTGACCCACACCTGCTGCTCTGTATCTTGGGGTTTTCCCCTCACTTAATGACACACCTTGGACCCCTCCAGGCCGGGCACATAGAGCTGCTTGACAGTC	AGGACCGGATCAACT	CATTGCGTGAACCGA	Inoue_Positive	chr1:9714360-9714630	inoue;positive_control:NA-NA	0	0	0	0	0	NA	NA	NA	NA	NA	NA	87	89	129	1077	1212	1707	88	110	132	1118	1166	1637	175	199	261	2195	2378	3344	211.6666667	2639	3.64123072	3.572283367	3.674367494	3.62929386	-0.355682503	1.8e-8	8.02e-8	FALSE
GW18_PFC_ABC::chr1:11701084-11701354	GGACAAGATGGGGGCTTGAGATAAGCCCCTTCCCCTCCCTGGTTAGTGTCTGTTTCCCAGCTGCTGGTGGCTCCTGGGCCCTGACTGCACTCAAGGAGGAAGATGCCTCTCACCGCGAGGATGAGCGGCTGCGTGAGGGAGGCAGGTGGCCCCACGGGCAATGGGGACAAGAACCATGTCCTGTGtgcaccgggtgccaggagaaccccggccttgagatgggctttgccacttgccagttgtgccatcttggatttgtggcttacaacc	AGGACCGGATCAACT	CATTGCGTGAACCGA	Test	chr1:11701084-11701354	chr1:11701174-11702076	1	0	0	0	0	RERE,SPEN	NA	NA	NA	NA	RERE,SPEN	32	24	37	390	415	584	23	26	38	349	426	632	55	50	75	739	841	1216	60	932	3.724026538	4.045251081	4.001185939	3.923487853	-0.042295949	0.720996183	0.775948428	FALSE
GW18_PFC_ABC::chr1:11701174-11701444	TCAAGGAGGAAGATGCCTCTCACCGCGAGGATGAGCGGCTGCGTGAGGGAGGCAGGTGGCCCCACGGGCAATGGGGACAAGAACCATGTCCTGTGtgcaccgggtgccaggagaaccccggccttgagatgggctttgccacttgccagttgtgccatcttggatttgtggcttacaaccccctcgcccccagagcctcggtttcgtcattttaaaaccatggaaaagtctccctgatgtacagcgcagttgagaggaaaaatgagatgt	AGGACCGGATCAACT	CATTGCGTGAACCGA	Test	chr1:11701174-11701444	chr1:11701174-11702076	1	0	0	0	0	RERE,SPEN	NA	NA	NA	NA	RERE,SPEN	2	5	3	18	34	53	5	5	4	22	23	42	7	10	7	40	57	95	8	64	2.357552005	2.398549376	3.584962501	2.780354627	-1.024039931	0.002859822	0.006106675	FALSE
GW18_PFC_ABC::chr1:11701264-11701534	CTGTGtgcaccgggtgccaggagaaccccggccttgagatgggctttgccacttgccagttgtgccatcttggatttgtggcttacaaccccctcgcccccagagcctcggtttcgtcattttaaaaccatggaaaagtctccctgatgtacagcgcagttgagaggaaaaatgagatgtgaatgaaagAAAGAAACGCGGAAAGGCCTGGGCTTCACAGCTGCTCGGGGACAGCAGCTCCTACAATTACGATTGCTTTTGTTTTAATTT	AGGACCGGATCAACT	CATTGCGTGAACCGA	Test	chr1:11701264-11701534	chr1:11701174-11702076	1	0	0	0	0	RERE,SPEN	NA	NA	NA	NA	RERE,SPEN	65	71	94	693	788	1104	87	74	88	771	850	1163	152	145	182	1464	1638	2267	159.6666667	1789.666667	3.259297107	3.48877558	3.631505087	3.459859258	-0.51009526	2.21e-12	1.41e-11	FALSE
GW18_PFC_ABC::chr1:11701354-11701624	ccctcgcccccagagcctcggtttcgtcattttaaaaccatggaaaagtctccctgatgtacagcgcagttgagaggaaaaatgagatgtgaatgaaagAAAGAAACGCGGAAAGGCCTGGGCTTCACAGCTGCTCGGGGACAGCAGCTCCTACAATTACGATTGCTTTTGTTTTAATTTGTTTTGTTTTTAATGATTCGCTATCAGACCTCAGTTGTGAAAGGGGCCGGCTGTGGGTTGTGGATGTTCCTGCCATCCCTCAGCAACTCT	AGGACCGGATCAACT	CATTGCGTGAACCGA	Test	chr1:11701354-11701624	chr1:11701174-11702076	1	0	0	0	0	RERE,SPEN	NA	NA	NA	NA	RERE,SPEN	97	85	125	904	940	1380	95	89	113	951	1055	1447	192	174	238	1855	1995	2827	201.3333333	2225.666667	3.265523958	3.511684894	3.564699597	3.447302816	-0.530046743	2.52e-16	2.12e-15	FALSE
GW18_PFC_ABC::chr1:11701444-11701714	gaatgaaagAAAGAAACGCGGAAAGGCCTGGGCTTCACAGCTGCTCGGGGACAGCAGCTCCTACAATTACGATTGCTTTTGTTTTAATTTGTTTTGTTTTTAATGATTCGCTATCAGACCTCAGTTGTGAAAGGGGCCGGCTGTGGGTTGTGGATGTTCCTGCCATCCCTCAGCAACTCTGGTCCAGGGCTACTCCGGGCTGCTGACTGTGCTCGGCTGGGAGGAGCAGACCCTGGGCCAGAAGCGCAGGCTTTGTGAGCAACCCGGGCC	AGGACCGGATCAACT	CATTGCGTGAACCGA	Test	chr1:11701444-11701714	chr1:11701174-11702076	1	0	0	0	0	RERE,SPEN	NA	NA	NA	NA	RERE,SPEN	21	24	24	334	332	486	24	28	31	345	311	480	45	52	55	679	643	966	50.66666667	762.6666667	3.88582898	3.602996424	4.110017157	3.866280854	-0.083782095	0.51409144	0.588290759	FALSE
GW18_PFC_ABC::chr1:11701534-11701804	GTTTTGTTTTTAATGATTCGCTATCAGACCTCAGTTGTGAAAGGGGCCGGCTGTGGGTTGTGGATGTTCCTGCCATCCCTCAGCAACTCTGGTCCAGGGCTACTCCGGGCTGCTGACTGTGCTCGGCTGGGAGGAGCAGACCCTGGGCCAGAAGCGCAGGCTTTGTGAGCAACCCGGGCCGGGCAGAACCGCCCCGGGCTGCGGGGAGGCGGAGGGGGCTGCCTCCTCCTTCTGCCTGGTTGCCTGGTGCTTTGTGACACAGCCTCCAAC	AGGACCGGATCAACT	CATTGCGTGAACCGA	Test	chr1:11701534-11701804	chr1:11701174-11702076	1	0	0	0	0	RERE,SPEN	NA	NA	NA	NA	RERE,SPEN	10	10	9	135	137	210	5	6	11	179	127	246	15	16	20	314	264	456	17	344.6666667	4.299208018	3.962385708	4.443732932	4.235108886	0.339243203	0.133134276	0.187875003	FALSE
GW18_PFC_ABC::chr1:11701624-11701894	GGTCCAGGGCTACTCCGGGCTGCTGACTGTGCTCGGCTGGGAGGAGCAGACCCTGGGCCAGAAGCGCAGGCTTTGTGAGCAACCCGGGCCGGGCAGAACCGCCCCGGGCTGCGGGGAGGCGGAGGGGGCTGCCTCCTCCTTCTGCCTGGTTGCCTGGTGCTTTGTGACACAGCCTCCAACTGGCTTTCAGAGTGACAGAAATGGATTGGAGCCCTTGGTCGCTGTGGATCCTTGGCACGACTTCTGTAGCAGCCCACGTTTCCTCGGGGG	AGGACCGGATCAACT	CATTGCGTGAACCGA	Test	chr1:11701624-11701894	chr1:11701174-11702076	1	0	0	0	0	RERE,SPEN	NA	NA	NA	NA	RERE,SPEN	11	11	20	199	189	274	11	12	14	227	218	288	22	23	34	426	407	562	26.33333333	465	4.214530304	4.087462841	4.007708095	4.103233747	0.152930766	0.386468729	0.46513286	FALSE
GW18_PFC_ABC::chr1:11701714-11701984	GGGCAGAACCGCCCCGGGCTGCGGGGAGGCGGAGGGGGCTGCCTCCTCCTTCTGCCTGGTTGCCTGGTGCTTTGTGACACAGCCTCCAACTGGCTTTCAGAGTGACAGAAATGGATTGGAGCCCTTGGTCGCTGTGGATCCTTGGCACGACTTCTGTAGCAGCCCACGTTTCCTCGGGGGCTCCCTGCCAGGCTGGCATCTCAGTTGCTGGGCTGTGCCAAGAGCTGTGTACAAATCCTTGGGCTTGGAGAGAGGGGCCCGTGTAGTCTT	AGGACCGGATCAACT	CATTGCGTGAACCGA	Test	chr1:11701714-11701984	chr1:11701174-11702076	1	0	0	0	0	RERE,SPEN	NA	NA	NA	NA	RERE,SPEN	27	28	24	437	490	622	35	18	27	427	478	667	62	46	51	864	968	1289	53	1040.333333	3.779276399	4.365764004	4.632715632	4.259252012	0.299964298	0.015146424	0.027475935	FALSE
GW18_PFC_ABC::chr1:11701804-11702074	TGGCTTTCAGAGTGACAGAAATGGATTGGAGCCCTTGGTCGCTGTGGATCCTTGGCACGACTTCTGTAGCAGCCCACGTTTCCTCGGGGGCTCCCTGCCAGGCTGGCATCTCAGTTGCTGGGCTGTGCCAAGAGCTGTGTACAAATCCTTGGGCTTGGAGAGAGGGGCCCGTGTAGTCTTCCCCCAGCCCCTCCTCCAGCTGACACACACTGTTGCACACAGTCCACACCCATGCTCACAAACATGCTTGTGcacacacatacgctcaca	AGGACCGGATCAACT	CATTGCGTGAACCGA	Test	chr1:11701804-11702074	chr1:11701174-11702076	1	0	0	0	0	RERE,SPEN	NA	NA	NA	NA	RERE,SPEN	26	33	35	308	340	467	23	20	38	311	295	476	49	53	73	619	635	943	58.33333333	732.3333333	3.632268215	3.557995453	3.673189684	3.621151117	-0.346724426	0.003918169	0.008100836	FALSE
GW18_PFC_ABC::chr1:11701894-11702164	CTCCCTGCCAGGCTGGCATCTCAGTTGCTGGGCTGTGCCAAGAGCTGTGTACAAATCCTTGGGCTTGGAGAGAGGGGCCCGTGTAGTCTTCCCCCAGCCCCTCCTCCAGCTGACACACACTGTTGCACACAGTCCACACCCATGCTCACAAACATGCTTGTGcacacacatacgctcacacatgctcacaacacacatgctctcacacacgcgagttcacacacacatgctcacactcatacgtacacgcccacacacattcacgctcac	AGGACCGGATCAACT	CATTGCGTGAACCGA	Test	chr1:11701894-11702164	chr1:11701174-11702076	1	0	0	0	0	RERE,SPEN	NA	NA	NA	NA	RERE,SPEN	21	25	34	369	413	502	29	24	30	347	413	556	50	49	64	716	826	1058	54.33333333	866.6666667	3.813403967	4.047887329	4.026119061	3.962470119	0.003816291	0.975620916	0.981930869	FALSE
GW18_PFC_ABC::chr1:11701984-11702254	CCCCCAGCCCCTCCTCCAGCTGACACACACTGTTGCACACAGTCCACACCCATGCTCACAAACATGCTTGTGcacacacatacgctcacacatgctcacaacacacatgctctcacacacgcgagttcacacacacatgctcacactcatacgtacacgcccacacacattcacgctcacacatgctgacaacacacatgctcacacatacacacatgctcacacacacccatacatatgctcacaacacatacacgctctcacacacac	AGGACCGGATCAACT	CATTGCGTGAACCGA	Test	chr1:11701984-11702254	chr1:11701174-11702076	1	0	0	0	0	RERE,SPEN	NA	NA	NA	NA	RERE,SPEN	51	53	68	806	892	1224	51	53	66	814	920	1266	102	106	134	1620	1812	2490	114	1974	3.976167848	4.082696223	4.205693709	4.088185927	0.118029672	0.158637092	0.218594028	FALSE
GW18_PFC_ABC::chr1:11702074-11702344	catgctcacaacacacatgctctcacacacgcgagttcacacacacatgctcacactcatacgtacacgcccacacacattcacgctcacacatgctgacaacacacatgctcacacatacacacatgctcacacacacccatacatatgctcacaacacatacacgctctcacacacacatgcacatacacacccatacccatacatattcacactcacatgctcacagcacacacacacgctcacgcacatgctaacactcccacaca	AGGACCGGATCAACT	CATTGCGTGAACCGA	Test	chr1:11702074-11702344	chr1:11701174-11702076	1	0	0	0	0	RERE,SPEN	NA	NA	NA	NA	RERE,SPEN	40	36	45	559	632	942	49	33	48	585	673	939	89	69	93	1144	1305	1881	83.66666667	1443.333333	3.669278787	4.221656165	4.323462061	4.071465671	0.108284314	0.273492166	0.348860977	FALSE
inoue;negative_control::chr1:12079545-12079815	GGCAGCGGCAGACGCCCCGGCCCTTGCCTCCTTCTCCACCGGGAGCTGGGACAGGTGAAGGGCCTGTGTAAGGGGAAGGGGGTGCCCCTTCCTCGCTCAGCTCCACATGGAAAATGGGGCCCTAAGTCCTCTGCTCCTCCTTCCAAGGGGATTTGAGAGGCACAGGCTGGCCATCCCACCAGGTTGAGATCCCACAGCCCCTCCGCACAGCAAGAAGACTGCCCTCCGGTGGCAAGCTATGGATTTACCGAGAATTATTGCTGAAAAGAA	AGGACCGGATCAACT	CATTGCGTGAACCGA	Inoue_Negative	chr1:12079545-12079815	inoue;negative_control:NA-NA	0	0	0	0	0	NA	NA	NA	NA	NA	NA	16	18	27	311	318	434	17	19	21	321	333	469	33	37	48	632	651	903	39.33333333	728.6666667	4.218598848	4.100800641	4.205469118	4.174956202	0.217933317	0.124854137	0.177728238	FALSE
GW18_PFC_ABC::chr1:15602891-15603161	atcccagctactgggagactgaggcagagaacccgggaggcagaggttgcagtgagccgagaccgcgccactgcactccaacctgggcgacagagcgagactccatttcaaaaaaaaaaaaaaaagaaTATTTAAGTCTTTTCACTTCTGGGAATacacacacacacacacaTATATATTTAATCGAAACACGTTACCTTTCACTCAACAACTATTCAAGACAGAAACCATTTCGGGTAAGCAGACTCCTACAGGGTCCCTACTGCACAT	AGGACCGGATCAACT	CATTGCGTGAACCGA	Test	chr1:15602891-15603161	chr1:15602981-15603904	1	0	0	0	0	SPEN	NA	NA	NA	NA	SPEN	31	32	37	498	588	730	40	31	36	550	597	766	71	63	73	1048	1185	1496	69	1243	3.864873961	4.211888295	4.33840514	4.138389132	0.180773477	0.103594022	0.151165114	FALSE
GW18_PFC_ABC::chr1:15602981-15603251	cagagcgagactccatttcaaaaaaaaaaaaaaaagaaTATTTAAGTCTTTTCACTTCTGGGAATacacacacacacacacaTATATATTTAATCGAAACACGTTACCTTTCACTCAACAACTATTCAAGACAGAAACCATTTCGGGTAAGCAGACTCCTACAGGGTCCCTACTGCACATTTCTCATCGGTGGTCAAAGCAACAAAACGTGAACTAAGCCACAGGGTAGCTGCAGGAAGCTCTATGCCTGGGACCACTACAGGCAGGCAC	AGGACCGGATCAACT	CATTGCGTGAACCGA	Test	chr1:15602981-15603251	chr1:15602981-15603904	1	0	0	0	0	SPEN	NA	NA	NA	NA	SPEN	79	66	104	1137	1249	1690	56	64	109	1185	1247	1775	135	130	213	2322	2496	3465	159.3333333	2761	4.094310598	4.252557104	4.017588953	4.121485552	0.121433439	0.093119818	0.137630605	FALSE
GW18_PFC_ABC::chr1:15603071-15603341	TAATCGAAACACGTTACCTTTCACTCAACAACTATTCAAGACAGAAACCATTTCGGGTAAGCAGACTCCTACAGGGTCCCTACTGCACATTTCTCATCGGTGGTCAAAGCAACAAAACGTGAACTAAGCCACAGGGTAGCTGCAGGAAGCTCTATGCCTGGGACCACTACAGGCAGGCACTAGTTTCCCTGTCCACCACTGCCCGAAATGGAGTCGGGCCCGGTTCTCCTGAGCTGAGCAGGCCAAAGCAGGGAGTCCGTGAGTGGACCG	AGGACCGGATCAACT	CATTGCGTGAACCGA	Test	chr1:15603071-15603341	chr1:15602981-15603904	1	0	0	0	0	SPEN	NA	NA	NA	NA	SPEN	22	26	29	248	225	402	26	28	33	258	248	358	48	54	62	506	473	760	54.66666667	579.6666667	3.371132093	3.107383535	3.59447272	3.357662783	-0.593164471	4.03e-6	1.37e-5	FALSE
GW18_PFC_ABC::chr1:15603161-15603431	TTCTCATCGGTGGTCAAAGCAACAAAACGTGAACTAAGCCACAGGGTAGCTGCAGGAAGCTCTATGCCTGGGACCACTACAGGCAGGCACTAGTTTCCCTGTCCACCACTGCCCGAAATGGAGTCGGGCCCGGTTCTCCTGAGCTGAGCAGGCCAAAGCAGGGAGTCCGTGAGTGGACCGGGCATAGCCAGAGCGACGCCGCAGCACCCCAGCCGCAGGGTCAGCCCCAAAAGCAGCAGGGCCCGCTTGATCGCGGATGCCGGGACGCCC	AGGACCGGATCAACT	CATTGCGTGAACCGA	Test	chr1:15603161-15603431	chr1:15602981-15603904	1	0	0	0	0	SPEN	NA	NA	NA	NA	SPEN	8	8	14	175	167	212	8	10	15	141	159	200	16	18	29	316	326	412	21	351.3333333	4.220876189	4.105219312	3.783107376	4.036400959	0.078922437	0.691384167	0.750166776	FALSE
GW18_PFC_ABC::chr1:15603251-15603521	TAGTTTCCCTGTCCACCACTGCCCGAAATGGAGTCGGGCCCGGTTCTCCTGAGCTGAGCAGGCCAAAGCAGGGAGTCCGTGAGTGGACCGGGCATAGCCAGAGCGACGCCGCAGCACCCCAGCCGCAGGGTCAGCCCCAAAAGCAGCAGGGCCCGCTTGATCGCGGATGCCGGGACGCCCTCGTGCAAGCCTCGAAGGGGGGCTGCCACCCCGAACATTCGCCAGAACGAAAGCGGCAGCCAGGAGAAGCCCTCGCAGGTGCTGTAGGGA	AGGACCGGATCAACT	CATTGCGTGAACCGA	Test	chr1:15603251-15603521	chr1:15602981-15603904	1	0	0	0	0	SPEN	NA	NA	NA	NA	SPEN	6	10	8	144	161	231	15	9	15	162	124	259	21	19	23	306	285	490	21	360.3333333	3.802663227	3.837943242	4.354616714	3.998407727	0.096061239	0.642744164	0.707076176	FALSE
GW18_PFC_ABC::chr1:15603341-15603611	GGCATAGCCAGAGCGACGCCGCAGCACCCCAGCCGCAGGGTCAGCCCCAAAAGCAGCAGGGCCCGCTTGATCGCGGATGCCGGGACGCCCTCGTGCAAGCCTCGAAGGGGGGCTGCCACCCCGAACATTCGCCAGAACGAAAGCGGCAGCCAGGAGAAGCCCTCGCAGGTGCTGTAGGGATCCAAGCGCTTGAGCTGAGTCCGAAACTCGCACAGCAACCTCGGGAGGATAAACTCCAGCAACCAGAATCGGGTTGGCGTCGCCTAGCAA	AGGACCGGATCAACT	CATTGCGTGAACCGA	Test	chr1:15603341-15603611	chr1:15602981-15603904	1	0	0	0	0	SPEN	NA	NA	NA	NA	SPEN	6	6	7	55	48	76	3	12	7	49	47	67	9	18	14	104	95	143	13.66666667	114	3.392317423	2.337034987	3.263034406	2.997462272	-0.935918494	2.29069e-4	5.9734e-4	FALSE
GW18_PFC_ABC::chr1:15603431-15603701	TCGTGCAAGCCTCGAAGGGGGGCTGCCACCCCGAACATTCGCCAGAACGAAAGCGGCAGCCAGGAGAAGCCCTCGCAGGTGCTGTAGGGATCCAAGCGCTTGAGCTGAGTCCGAAACTCGCACAGCAACCTCGGGAGGATAAACTCCAGCAACCAGAATCGGGTTGGCGTCGCCTAGCAACCAGGAGCCAAATGCGCGGACGCCAGGCATTGGCCTGCACGTGTCACGTGAGCCAGCGCCGCTGCCCAGTGGGAGATTACGCCGCAGGCA	AGGACCGGATCAACT	CATTGCGTGAACCGA	Test	chr1:15603431-15603701	chr1:15602981-15603904	1	0	0	0	0	SPEN	NA	NA	NA	NA	SPEN	14	8	11	84	91	163	7	5	9	93	87	149	21	13	20	177	178	312	18	222.3333333	3.016301812	3.676460855	3.897701424	3.530154697	-0.381296886	0.08368961	0.125408142	FALSE
GW18_PFC_ABC::chr1:15603521-15603791	TCCAAGCGCTTGAGCTGAGTCCGAAACTCGCACAGCAACCTCGGGAGGATAAACTCCAGCAACCAGAATCGGGTTGGCGTCGCCTAGCAACCAGGAGCCAAATGCGCGGACGCCAGGCATTGGCCTGCACGTGTCACGTGAGCCAGCGCCGCTGCCCAGTGGGAGATTACGCCGCAGGCACGTGATGCGGCGCAACCGCCCTTTGGCAGAGCTTTTCGCGAAGGCAGTTGTGGCTCTGAGCGCATAGGCGAGGCATTCCTGGGGTTTGCG	AGGACCGGATCAACT	CATTGCGTGAACCGA	Test	chr1:15603521-15603791	chr1:15602981-15603904	1	0	0	0	0	SPEN	NA	NA	NA	NA	SPEN	1	6	6	62	83	171	3	4	1	71	81	146	4	10	7	133	164	317	7	204.6666667	4.744161096	3.906890596	5.312882955	4.654644882	0.832691167	0.019350015	0.03424394	FALSE
GW18_PFC_ABC::chr1:15603611-15603881	CCAGGAGCCAAATGCGCGGACGCCAGGCATTGGCCTGCACGTGTCACGTGAGCCAGCGCCGCTGCCCAGTGGGAGATTACGCCGCAGGCACGTGATGCGGCGCAACCGCCCTTTGGCAGAGCTTTTCGCGAAGGCAGTTGTGGCTCTGAGCGCATAGGCGAGGCATTCCTGGGGTTTGCGCCGTATCCTTTTACAAAGTCCTGGCTTTGGCTGGTGCGACCAAAGAAAGGAAACCGGCGCTTGAGACTTGTCTGGGCTGGCTATGGTGAA	AGGACCGGATCAACT	CATTGCGTGAACCGA	Test	chr1:15603611-15603881	chr1:15602981-15603904	1	0	0	0	0	SPEN	NA	NA	NA	NA	SPEN	26	39	32	679	779	1223	37	34	47	700	767	1255	63	73	79	1379	1546	2478	71.66666667	1801	4.430452552	4.385804116	4.953614461	4.589957043	0.638897099	2.05e-8	9.05e-8	TRUE
GW18_PFC_ABC::chr1:15603701-15603971	CGTGATGCGGCGCAACCGCCCTTTGGCAGAGCTTTTCGCGAAGGCAGTTGTGGCTCTGAGCGCATAGGCGAGGCATTCCTGGGGTTTGCGCCGTATCCTTTTACAAAGTCCTGGCTTTGGCTGGTGCGACCAAAGAAAGGAAACCGGCGCTTGAGACTTGTCTGGGCTGGCTATGGTGAAGCAGTGAAACGGTGCAGAATTGTGTCAATGAGGCTAGTTCAGTTGTGCAAGAGCATTTCCTCAAAGTAAGACAGAAGCTTTTAGTTACGT	AGGACCGGATCAACT	CATTGCGTGAACCGA	Test	chr1:15603701-15603971	chr1:15602981-15603904	1	0	0	0	0	SPEN	NA	NA	NA	NA	SPEN	31	37	79	611	675	890	35	39	61	607	667	930	66	76	140	1218	1342	1820	94	1460	4.18539322	4.124457049	3.690963855	4.000271374	-0.034076555	0.721004138	0.775948428	FALSE
GW18_PFC_ABC::chr1:15603791-15604061	CCGTATCCTTTTACAAAGTCCTGGCTTTGGCTGGTGCGACCAAAGAAAGGAAACCGGCGCTTGAGACTTGTCTGGGCTGGCTATGGTGAAGCAGTGAAACGGTGCAGAATTGTGTCAATGAGGCTAGTTCAGTTGTGCAAGAGCATTTCCTCAAAGTAAGACAGAAGCTTTTAGTTACGTCAACACCTGCTAATGTTAGGCTGGCCAGAAATTTCCTGACAAATAATGGGTGAAggtcgggcgtgtggtcgctcatgcctgtaatctcag	AGGACCGGATCAACT	CATTGCGTGAACCGA	Test	chr1:15603791-15604061	chr1:15602981-15603904	1	0	0	0	0	SPEN	NA	NA	NA	NA	SPEN	58	66	79	779	761	1203	62	61	76	792	830	1167	120	127	155	1571	1591	2370	134	1844	3.699522265	3.636624621	3.925877729	3.754008205	-0.214997659	0.006740057	0.013252516	FALSE
GW18_PFC_ABC::chr1:15603881-15604151	GCAGTGAAACGGTGCAGAATTGTGTCAATGAGGCTAGTTCAGTTGTGCAAGAGCATTTCCTCAAAGTAAGACAGAAGCTTTTAGTTACGTCAACACCTGCTAATGTTAGGCTGGCCAGAAATTTCCTGACAAATAATGGGTGAAggtcgggcgtgtggtcgctcatgcctgtaatctcagcgctttgggatcacttgaggtcaggagttcgagaccagcttggccaactaggcgaaaccccatctctactgaaagtacaaaaattagccg	AGGACCGGATCAACT	CATTGCGTGAACCGA	Test	chr1:15603881-15604151	chr1:15602981-15603904	1	0	0	0	0	SPEN	NA	NA	NA	NA	SPEN	86	85	93	1314	1375	1996	95	81	92	1319	1335	2035	181	166	185	2633	2710	4031	177.3333333	3124.666667	3.85524499	4.020905105	4.438121112	4.104757069	0.140369035	0.038265812	0.062941785	FALSE
Midfetal_Cortex_Trevino::chr1:15696722-15696992	taccaagctccttcccccgtggggcagacattctggaagaggagacagacatcaaacaaatTGCAGTGGGATAGGTGTACACCCCAAGTCCTCcctaatgtcctttactatccattatggatttgtaatccaggaaggtccatcatgctttctagccttgtatttacgttttcagcctgtaGAATATCTGACTGTATTGCACGGGCCTTGGAATGGCAGCAAGGGTCCCCCCAGGATCCCCCAGCCTAACATTGTGATTTAGACAGTGAC	AGGACCGGATCAACT	CATTGCGTGAACCGA	Test	chr1:15696722-15696992	chr1:15696812-15697313	0	0	0	0	1	NA	NA	NA	NA	SPEN	SPEN	72	72	89	1104	1112	1562	74	93	91	1062	1100	1676	146	165	180	2166	2212	3238	163.6666667	2538.666667	3.881811093	3.736748304	4.161486866	3.926682088	-0.041791709	0.561459268	0.632873198	FALSE
Midfetal_Cortex_Trevino::chr1:15696812-15697082	CTCcctaatgtcctttactatccattatggatttgtaatccaggaaggtccatcatgctttctagccttgtatttacgttttcagcctgtaGAATATCTGACTGTATTGCACGGGCCTTGGAATGGCAGCAAGGGTCCCCCCAGGATCCCCCAGCCTAACATTGTGATTTAGACAGTGACAGAGTGAGCATTTCCCTTGGCCATACTTGGGTTGTCTGGGTGGGGGAGGCACTCATGAGGTGGTGGTGTAGGCACAGGAGAGGAAAAGGG	AGGACCGGATCAACT	CATTGCGTGAACCGA	Test	chr1:15696812-15697082	chr1:15696812-15697313	0	0	0	0	1	NA	NA	NA	NA	SPEN	SPEN	52	47	62	778	842	1158	66	48	71	761	812	1220	118	95	133	1539	1654	2378	115.3333333	1857	3.693896872	4.107653001	4.150050366	3.983866746	0.01170314	0.889058019	0.913850571	FALSE
Midfetal_Cortex_Trevino::chr1:15696902-15697172	aGAATATCTGACTGTATTGCACGGGCCTTGGAATGGCAGCAAGGGTCCCCCCAGGATCCCCCAGCCTAACATTGTGATTTAGACAGTGACAGAGTGAGCATTTCCCTTGGCCATACTTGGGTTGTCTGGGTGGGGGAGGCACTCATGAGGTGGTGGTGTAGGCACAGGAGAGGAAAAGGGAAGTGAAAGATGAACACGCCAGCTGAAGCTTCTGTGCTTTGAAAGCCTGGTTAAAATGAGGCTTTGAAAAACTCCCTTCTCCTCCGCCAG	AGGACCGGATCAACT	CATTGCGTGAACCGA	Test	chr1:15696902-15697172	chr1:15696812-15697313	0	0	0	0	1	NA	NA	NA	NA	SPEN	SPEN	40	46	60	465	585	806	37	42	74	543	609	806	77	88	134	1008	1194	1612	99.66666667	1271.333333	3.69330824	3.747061472	3.578715126	3.673028279	-0.32186225	7.17649e-4	0.001718121	FALSE
Midfetal_Cortex_Trevino::chr1:15696992-15697262	AGAGTGAGCATTTCCCTTGGCCATACTTGGGTTGTCTGGGTGGGGGAGGCACTCATGAGGTGGTGGTGTAGGCACAGGAGAGGAAAAGGGAAGTGAAAGATGAACACGCCAGCTGAAGCTTCTGTGCTTTGAAAGCCTGGTTAAAATGAGGCTTTGAAAAACTCCCTTCTCCTCCGCCAGTGCCACACACAACACTGAGCGTGCAGAGCTCAGAAAACCGAGCTCAGGGTCTCTGCCAGCTCCTGCTTCCGTCCCAGCAGTAGAAGAATG	AGGACCGGATCAACT	CATTGCGTGAACCGA	Test	chr1:15696992-15697262	chr1:15696812-15697313	0	0	0	0	1	NA	NA	NA	NA	SPEN	SPEN	37	48	53	555	588	905	52	62	64	576	641	891	89	110	117	1131	1229	1796	105.3333333	1385.333333	3.652805147	3.470026734	3.928731644	3.683854508	-0.281669608	0.001779009	0.003956685	FALSE
Midfetal_Cortex_Trevino::chr1:15697082-15697352	AAGTGAAAGATGAACACGCCAGCTGAAGCTTCTGTGCTTTGAAAGCCTGGTTAAAATGAGGCTTTGAAAAACTCCCTTCTCCTCCGCCAGTGCCACACACAACACTGAGCGTGCAGAGCTCAGAAAACCGAGCTCAGGGTCTCTGCCAGCTCCTGCTTCCGTCCCAGCAGTAGAAGAATGGAGTAGAATCGTGTGCACTCTGTTTTTCAGGCCATTGGCTGGCTTCTAGGTCTCTGGTGTTCGCTGAGGGGCCCCTTGGCAGAACCTCTT	AGGACCGGATCAACT	CATTGCGTGAACCGA	Test	chr1:15697082-15697352	chr1:15696812-15697313	0	0	0	0	1	NA	NA	NA	NA	SPEN	SPEN	82	84	111	926	1005	1438	85	98	95	930	961	1482	167	182	206	1856	1966	2920	185	2247.333333	3.466440677	3.426081404	3.818759685	3.570427255	-0.396657237	4.6e-9	2.17e-8	FALSE
Midfetal_Cortex_Trevino::chr1:15697172-15697442	TGCCACACACAACACTGAGCGTGCAGAGCTCAGAAAACCGAGCTCAGGGTCTCTGCCAGCTCCTGCTTCCGTCCCAGCAGTAGAAGAATGGAGTAGAATCGTGTGCACTCTGTTTTTCAGGCCATTGGCTGGCTTCTAGGTCTCTGGTGTTCGCTGAGGGGCCCCTTGGCAGAACCTCTTAGCAGTTTTCTCCCCACCTTAAGAGGAGTCCTCGGTCCCTCCGTAAGAAGTCAATCCCTGTGCTGAGTTCTCAGCCAGAGTAATCATAGT	AGGACCGGATCAACT	CATTGCGTGAACCGA	Test	chr1:15697172-15697442	chr1:15696812-15697313	0	0	0	0	1	NA	NA	NA	NA	SPEN	SPEN	90	90	122	1440	1569	2075	116	90	118	1473	1603	2299	206	180	240	2913	3172	4374	208.6666667	3486.333333	3.815298205	4.131785919	4.182177965	4.043087363	0.067372802	0.286746665	0.36304377	FALSE
NGN2_iPSC_ABC::chr1:15835618-15835888	CTGCCGCGGTCCCTGTGCTTTTTCTCTGGCGTGAGGGTCTCAGTGGCCTTGGGCTCTGCTTGGGCCGTGGCTTGAAGGTTGGAGGTGTCGCGGTGCGCTTGGGTTTTTTCGCTTTCTTTCAAACGCTTGCTTCCTGGCGCTCCCCACCCCCCAGCGTCCCTTTGGCTCCATCTTTCCAGAAACTTCTCTGAGAAACTCAGCAAAAAGCATCCAATTTCGCCACTGCTTCCCCCTCCGCGCATGCGCGAGACGCCAAGCGGAAAGCCTTTG	AGGACCGGATCAACT	CATTGCGTGAACCGA	Test	chr1:15835618-15835888	chr1:15835708-15836208	0	1	0	0	0	NA	SPEN	NA	NA	NA	SPEN	15	11	19	163	178	255	10	6	10	179	179	278	25	17	29	342	357	533	23.66666667	410.6666667	3.721625048	4.313890776	4.153805336	4.063107053	0.11849804	0.521868381	0.595599645	FALSE
NGN2_iPSC_ABC::chr1:15835708-15835978	CGGTGCGCTTGGGTTTTTTCGCTTTCTTTCAAACGCTTGCTTCCTGGCGCTCCCCACCCCCCAGCGTCCCTTTGGCTCCATCTTTCCAGAAACTTCTCTGAGAAACTCAGCAAAAAGCATCCAATTTCGCCACTGCTTCCCCCTCCGCGCATGCGCGAGACGCCAAGCGGAAAGCCTTTGGCGCGCCGGAGTGTGAGAGTGGTgcgtgagcgcgcgcgcgctcgccgtgcgggggcgGTTCTCTCTGACAATGAAGGGAAAGAATTCCCC	AGGACCGGATCAACT	CATTGCGTGAACCGA	Test	chr1:15835708-15835978	chr1:15835708-15836208	0	1	0	0	0	NA	SPEN	NA	NA	NA	SPEN	13	12	11	175	200	270	6	7	8	170	179	295	19	19	19	345	379	565	19	429.6666667	4.112700133	4.247927513	4.822730148	4.394452598	0.4982648	0.014433586	0.026294101	FALSE
NGN2_iPSC_ABC::chr1:15835798-15836068	AACTTCTCTGAGAAACTCAGCAAAAAGCATCCAATTTCGCCACTGCTTCCCCCTCCGCGCATGCGCGAGACGCCAAGCGGAAAGCCTTTGGCGCGCCGGAGTGTGAGAGTGGTgcgtgagcgcgcgcgcgctcgccgtgcgggggcgGTTCTCTCTGACAATGAAGGGAAAGAATTCCCCCTCCCCTCAACATTCCGTCCTCGCGCAAGCGCGTCGGAGCCACTTCCTTGGCCTTTGAGGGAAGGGGGAGGGGTCGTCCCGAAGCGCGCT	AGGACCGGATCAACT	CATTGCGTGAACCGA	Test	chr1:15835798-15836068	chr1:15835708-15836208	0	1	0	0	0	NA	SPEN	NA	NA	NA	SPEN	10	17	14	202	219	390	7	12	11	181	251	404	17	29	25	383	470	794	23.66666667	549	4.415037499	3.972692654	4.9343713320000004	4.440700495	0.511139112	0.011353817	0.021191905	FALSE
NGN2_iPSC_ABC::chr1:15835888-15836158	GCGCGCCGGAGTGTGAGAGTGGTgcgtgagcgcgcgcgcgctcgccgtgcgggggcgGTTCTCTCTGACAATGAAGGGAAAGAATTCCCCCTCCCCTCAACATTCCGTCCTCGCGCAAGCGCGTCGGAGCCACTTCCTTGGCCTTTGAGGGAAGGGGGAGGGGTCGTCCCGAAGCGCGCTAGTCGTGTTTCCGCGCGCCTGCGCACGGGGCCGTTTTCGTCTCGCTGTGTTGTCCGCGAGTCTTTGCTGTGAAGTGCGTCTGAACAGCTC	AGGACCGGATCAACT	CATTGCGTGAACCGA	Test	chr1:15835888-15836158	chr1:15835708-15836208	0	1	0	0	0	NA	SPEN	NA	NA	NA	SPEN	7	8	18	313	339	518	4	10	15	343	379	467	11	18	33	656	718	985	20.66666667	786.3333333	5.77478706	5.241920447	4.857980995	5.291562834	1.257094184	7.53e-11	4.23e-10	TRUE
NGN2_iPSC_ABC::chr1:15835978-15836248	CTCCCCTCAACATTCCGTCCTCGCGCAAGCGCGTCGGAGCCACTTCCTTGGCCTTTGAGGGAAGGGGGAGGGGTCGTCCCGAAGCGCGCTAGTCGTGTTTCCGCGCGCCTGCGCACGGGGCCGTTTTCGTCTCGCTGTGTTGTCCGCGAGTCTTTGCTGTGAAGTGCGTCTGAACAGCTCGCTTGTGCCCGACCTACTTTTTCCTTAAGGCCCACTCGCGGAAACTAGTTTCTTGTGGGGTTATCGATTCTGTACCCCGAGTTTCCTGGA	AGGACCGGATCAACT	CATTGCGTGAACCGA	Test	chr1:15835978-15836248	chr1:15835708-15836208	0	1	0	0	0	NA	SPEN	NA	NA	NA	SPEN	35	17	39	570	613	970	34	30	30	574	661	964	69	47	69	1144	1274	1934	61.66666667	1450.666667	4.031848866	4.731319031	4.788834834	4.517334244	0.551732131	1.77e-6	6.29e-6	TRUE
NGN2_iPSC_ABC::chr1:15836068-15836338	AGTCGTGTTTCCGCGCGCCTGCGCACGGGGCCGTTTTCGTCTCGCTGTGTTGTCCGCGAGTCTTTGCTGTGAAGTGCGTCTGAACAGCTCGCTTGTGCCCGACCTACTTTTTCCTTAAGGCCCACTCGCGGAAACTAGTTTCTTGTGGGGTTATCGATTCTGTACCCCGAGTTTCCTGGAGATTAGTCTCCCCTTTGTGCCCCGGGGATGAGGCTGGACGGCGTCGCGCTGGCTTGTCTTCCACCCCTTCCCGCGCCATGTTTGGAACGG	AGGACCGGATCAACT	CATTGCGTGAACCGA	Test	chr1:15836068-15836338	chr1:15835708-15836208	0	1	0	0	0	NA	SPEN	NA	NA	NA	SPEN	18	26	40	446	447	684	24	34	49	468	470	712	42	60	89	914	917	1396	63.66666667	1075.666667	4.411363178	3.911613006	3.956263209	4.093079798	0.082069657	0.47181591	0.548344706	FALSE
GW18_PFC_ABC::chr1:15886144-15886414	AGGTGTTGTCAGCTGCAGGGTCTTGTACAGAATAGGCATTCCATTTTGGAAACAAGTACTGGGCTGACCCATATTGCTGAAGTGGGAACCTTGCTTTTAGTTAGGATGCTCGACTGCAGAGGAATGAGAACCAGGTAGCCTTAGCTCTGGAAGCAGATGAGAAGCGCTCATCTGGGCAGCCCCTGCGTCTGAATATTGTGGGGGAAAATAGGAACTGTTGTTTGTGACTCGAACCAGCCTAAACTGGAACCATCCAGTTTGAGTTGGCTG	AGGACCGGATCAACT	CATTGCGTGAACCGA	Test	chr1:15886144-15886414	chr1:15886234-15886734	1	0	0	0	0	SPEN	NA	NA	NA	NA	SPEN	52	43	55	872	922	1351	35	55	75	853	948	1440	87	98	130	1725	1870	2791	105	2128.666667	4.293785131	4.240237223	4.413660225	4.315894193	0.341231875	1.15157e-4	3.15934e-4	TRUE
GW18_PFC_ABC::chr1:15886234-15886504	TTGCTTTTAGTTAGGATGCTCGACTGCAGAGGAATGAGAACCAGGTAGCCTTAGCTCTGGAAGCAGATGAGAAGCGCTCATCTGGGCAGCCCCTGCGTCTGAATATTGTGGGGGAAAATAGGAACTGTTGTTTGTGACTCGAACCAGCCTAAACTGGAACCATCCAGTTTGAGTTGGCTGCTTGCCACCTCCCGGAGGCTTCCTTGTTTTGCCAGAGTTTCTCCACAGCCCTCAGTCCAGGGGCGGGGCGCAGGGACCCGGCTGCTGCGT	AGGACCGGATCAACT	CATTGCGTGAACCGA	Test	chr1:15886234-15886504	chr1:15886234-15886734	1	0	0	0	0	SPEN	NA	NA	NA	NA	SPEN	23	41	45	693	739	1144	32	40	47	754	815	1144	55	81	92	1447	1554	2288	76	1763	4.692490965	4.24514686	4.621342936	4.519660254	0.53703674	1.41e-7	5.68e-7	TRUE
GW18_PFC_ABC::chr1:15886324-15886594	CCCTGCGTCTGAATATTGTGGGGGAAAATAGGAACTGTTGTTTGTGACTCGAACCAGCCTAAACTGGAACCATCCAGTTTGAGTTGGCTGCTTGCCACCTCCCGGAGGCTTCCTTGTTTTGCCAGAGTTTCTCCACAGCCCTCAGTCCAGGGGCGGGGCGCAGGGACCCGGCTGCTGCGTGGTGACTGGGCCAGGCGGTGGGAGGGGCAGGACGGCTGTGCCTTAGTGTTCCTGGAGAGGAGGATTTCAGATCTAGCCAGGGTGAACGCC	AGGACCGGATCAACT	CATTGCGTGAACCGA	Test	chr1:15886324-15886594	chr1:15886234-15886734	1	0	0	0	0	SPEN	NA	NA	NA	NA	SPEN	9	9	14	207	196	330	9	13	8	205	228	399	18	22	22	412	424	729	20.66666667	521.6666667	4.442070458	4.207757075	4.988190698	4.546006077	0.644065517	0.001348183	0.003068281	TRUE
GW18_PFC_ABC::chr1:15886414-15886684	CTTGCCACCTCCCGGAGGCTTCCTTGTTTTGCCAGAGTTTCTCCACAGCCCTCAGTCCAGGGGCGGGGCGCAGGGACCCGGCTGCTGCGTGGTGACTGGGCCAGGCGGTGGGAGGGGCAGGACGGCTGTGCCTTAGTGTTCCTGGAGAGGAGGATTTCAGATCTAGCCAGGGTGAACGCCCGACTGCAAGCTGGTACAAACTCTATTTTTAATACATCTTTCTGTTATTAACCCTTGCTTTAATGGTAACTTTTAGTCTTCTACCTTTTA	AGGACCGGATCAACT	CATTGCGTGAACCGA	Test	chr1:15886414-15886684	chr1:15886234-15886734	1	0	0	0	0	SPEN	NA	NA	NA	NA	SPEN	36	52	53	1108	1210	1775	38	53	62	1145	1217	1825	74	105	115	2253	2427	3600	98	2760	4.90945311	4.517632252	4.956200889	4.79442875	0.815914786	4.91e-20	5.2e-19	TRUE
GW18_PFC_ABC::chr1:15886504-15886774	GGTGACTGGGCCAGGCGGTGGGAGGGGCAGGACGGCTGTGCCTTAGTGTTCCTGGAGAGGAGGATTTCAGATCTAGCCAGGGTGAACGCCCGACTGCAAGCTGGTACAAACTCTATTTTTAATACATCTTTCTGTTATTAACCCTTGCTTTAATGGTAACTTTTAGTCTTCTACCTTTTAGAAGCTACGGCTTCTGTAAAACTGCTTCTGCACTGCCAGTGCTTGGCCACATCACAACATGGTCAGCATTTGGTGACAAGGAGTTTATTA	AGGACCGGATCAACT	CATTGCGTGAACCGA	Test	chr1:15886504-15886774	chr1:15886234-15886734	1	0	0	0	0	SPEN	NA	NA	NA	NA	SPEN	125	126	182	2611	2772	4077	158	149	183	2782	2961	4068	283	275	365	5393	5733	8145	307.6666667	6423.666667	4.247392687	4.376801732	4.476176261	4.366790227	0.388123661	3.77e-14	2.76e-13	TRUE
GW18_PFC_ABC::chr1:15886594-15886864	CGACTGCAAGCTGGTACAAACTCTATTTTTAATACATCTTTCTGTTATTAACCCTTGCTTTAATGGTAACTTTTAGTCTTCTACCTTTTAGAAGCTACGGCTTCTGTAAAACTGCTTCTGCACTGCCAGTGCTTGGCCACATCACAACATGGTCAGCATTTGGTGACAAGGAGTTTATTACCAAAGTCCCCAGGAGCGTTGCTTTTAGTTAGGTTAGTCCATTTGAAATAAAGAACTGTCCCTCTCACCCCTTCTCATTCTTACCAATTA	AGGACCGGATCAACT	CATTGCGTGAACCGA	Test	chr1:15886594-15886864	chr1:15886234-15886734	1	0	0	0	0	SPEN	NA	NA	NA	NA	SPEN	131	121	155	2226	2312	3283	144	121	178	2295	2419	3438	275	242	333	4521	4731	6721	283.3333333	5324.333333	4.03422082	4.283421855	4.330970535	4.216204403	0.236541976	8.35e-6	2.72e-5	TRUE
Midfetal_Cortex_Trevino::chr1:15900484-15900754	GAATGGTGAAGTTAATATTGTAAAAAAGTTGTTTATACTTTACCTTTTTATCAGGTTGTCCAAAATCAAGTGACACCAGAGTGTTTTAGATCTCAGCTTCTTCTTGAGGAAGTTTGATTTTCAGAAGTTTACATTTTTTTCTTACAATTCAAAGATTTTTATGAAATGATACATTAGTAATGAGGAAGAATAATCAATGTTAAGGATCCTGCGTTTGGATTGCAGCTTGAAATTAGCATGTTGGTTTTTCAAAAGATGGGAAAGCAGTCC	AGGACCGGATCAACT	CATTGCGTGAACCGA	Test	chr1:15900484-15900754	chr1:15900574-15901075	0	0	0	0	1	NA	NA	NA	NA	SPEN	SPEN	103	66	117	1289	1425	2010	105	89	100	1369	1516	2111	208	155	217	2658	2941	4121	193.3333333	3240	3.66930893	4.237179312	4.240944465	4.049144236	0.069681874	0.282096839	0.358193121	FALSE
Midfetal_Cortex_Trevino::chr1:15900574-15900844	TCTCAGCTTCTTCTTGAGGAAGTTTGATTTTCAGAAGTTTACATTTTTTTCTTACAATTCAAAGATTTTTATGAAATGATACATTAGTAATGAGGAAGAATAATCAATGTTAAGGATCCTGCGTTTGGATTGCAGCTTGAAATTAGCATGTTGGTTTTTCAAAAGATGGGAAAGCAGTCCAAGAAATAATACAGGCcagggtttctcagtcttggcactattcacatttgagaccagagaactctttgttgggactttcctgtgcactgt	AGGACCGGATCAACT	CATTGCGTGAACCGA	Test	chr1:15900574-15900844	chr1:15900574-15901075	0	0	0	0	1	NA	NA	NA	NA	SPEN	SPEN	194	188	262	2792	3090	4325	203	219	242	2922	3164	4354	397	407	504	5714	6254	8679	436	6882.333333	3.843913163	3.938368827	4.10333975	3.961873913	-0.015320874	0.724305067	0.778637669	FALSE
Midfetal_Cortex_Trevino::chr1:15900664-15900934	TGAGGAAGAATAATCAATGTTAAGGATCCTGCGTTTGGATTGCAGCTTGAAATTAGCATGTTGGTTTTTCAAAAGATGGGAAAGCAGTCCAAGAAATAATACAGGCcagggtttctcagtcttggcactattcacatttgagaccagagaactctttgttgggactttcctgtgcactgtagggtacttggtagatgccagtaaccctaccccaccccacccccactgtgacaacaaaaatgtTGtagaaccctgctaaaactagtaggg	AGGACCGGATCAACT	CATTGCGTGAACCGA	Test	chr1:15900664-15900934	chr1:15900574-15901075	0	0	0	0	1	NA	NA	NA	NA	SPEN	SPEN	117	120	157	1595	1805	2622	137	122	147	1680	1852	2731	254	242	304	3275	3657	5353	266.6666667	4095	3.683366205	3.912026856	4.133735991	3.909709684	-0.060191043	0.289674148	0.366110415	FALSE
Midfetal_Cortex_Trevino::chr1:15900754-15901024	AAGAAATAATACAGGCcagggtttctcagtcttggcactattcacatttgagaccagagaactctttgttgggactttcctgtgcactgtagggtacttggtagatgccagtaaccctaccccaccccacccccactgtgacaacaaaaatgtTGtagaaccctgctaaaactagtagggtccttgaaagatcatgaggtctgctaaccgctagggaaattcaagttaagagaggcaaaatgaagtgtcttggcaggtcactcagttgat	AGGACCGGATCAACT	CATTGCGTGAACCGA	Test	chr1:15900754-15901024	chr1:15900574-15901075	0	0	0	0	1	NA	NA	NA	NA	SPEN	SPEN	4	2	6	67	79	100	3	2	2	75	74	94	7	4	8	142	153	194	6.333333333	163	4.159871337	4.944858446	4.437405312	4.514045032	0.697487885	0.04578661	0.073800622	FALSE
Midfetal_Cortex_Trevino::chr1:15900844-15901114	agggtacttggtagatgccagtaaccctaccccaccccacccccactgtgacaacaaaaatgtTGtagaaccctgctaaaactagtagggtccttgaaagatcatgaggtctgctaaccgctagggaaattcaagttaagagaggcaaaatgaagtgtcttggcaggtcactcagttgattaTTTCCTTGTTATTTTTTGGAGTAAAAAAAAAATAGAGGCTTGAgtcaggtgtggtggtgtatgcatgtagttccagcttcttctaggg	AGGACCGGATCAACT	CATTGCGTGAACCGA	Test	chr1:15900844-15901114	chr1:15900574-15901075	0	0	0	0	1	NA	NA	NA	NA	SPEN	SPEN	77	71	72	1152	1183	1664	102	82	94	1158	1296	1712	179	153	166	2310	2479	3376	166	2721.666667	3.682448448	4.009337865	4.337822172	4.009869495	0.041416659	0.578833451	0.648997751	FALSE
Midfetal_Cortex_Trevino::chr1:15900934-15901204	tccttgaaagatcatgaggtctgctaaccgctagggaaattcaagttaagagaggcaaaatgaagtgtcttggcaggtcactcagttgattaTTTCCTTGTTATTTTTTGGAGTAAAAAAAAAATAGAGGCTTGAgtcaggtgtggtggtgtatgcatgtagttccagcttcttctagggtgactgagacgggaggacgtttgagcccaggagtttgaggccagcctgggcaacatagtaatacctcgtcccttaaaaaaaaaaaaggtg	AGGACCGGATCAACT	CATTGCGTGAACCGA	Test	chr1:15900934-15901204	chr1:15900574-15901075	0	0	0	0	1	NA	NA	NA	NA	SPEN	SPEN	106	98	123	1655	1736	2325	104	78	127	1694	1903	2561	210	176	250	3349	3639	4886	212	3958	3.988846192	4.362117185	4.283189835	4.211384404	0.230454875	3.95603e-4	9.89736e-4	TRUE
Midfetal_Cortex_Trevino::chr1:15987911-15988181	tccagcctgggcaatggggagagactccatctcaaaaagaaaaaaatattaaaaaaaaaaCTGTTCATATTTTGTAGTATATCCATGTCTGTTCTTTGTTAATCAATGTATTAAAAAATAATAAATTACTCAACATTAAAATTTCATCTCTTTAGGAAGATGCGCCACATTTATCCCAACGATCCACACATTCTGTACGTACCTGTTTTCCCAGGGCTTGGGTACCCCAGCTAAAGGAGTGTGGTTCTGATCTATCTCCTTTATTATAGG	AGGACCGGATCAACT	CATTGCGTGAACCGA	Test	chr1:15987911-15988181	chr1:15988001-15988502	0	0	0	0	1	NA	NA	NA	NA	SPEN	SPEN	147	159	218	1772	1880	2705	176	162	210	1804	1936	2818	323	321	428	3576	3816	5523	357.3333333	4305	3.4646844	3.567306593	3.686663767	3.57288492	-0.406578055	3.23e-17	2.88e-16	FALSE
Midfetal_Cortex_Trevino::chr1:15988001-15988271	GTTCTTTGTTAATCAATGTATTAAAAAATAATAAATTACTCAACATTAAAATTTCATCTCTTTAGGAAGATGCGCCACATTTATCCCAACGATCCACACATTCTGTACGTACCTGTTTTCCCAGGGCTTGGGTACCCCAGCTAAAGGAGTGTGGTTCTGATCTATCTCCTTTATTATAGGTATAATCCAGTTACTGAGAATGTGACTATCAAGAGCGAAGGCGCTATTCAGTTCAACTTCACGCTTGTTTGATCCTCAAAAGATTCAAAC	AGGACCGGATCAACT	CATTGCGTGAACCGA	Test	chr1:15988001-15988271	chr1:15988001-15988502	0	0	0	0	1	NA	NA	NA	NA	SPEN	SPEN	71	55	80	690	723	1096	56	57	98	722	768	1122	127	112	178	1412	1491	2218	139	1707	3.46454575	3.722852858	3.631878175	3.606425594	-0.379710383	1.04e-6	3.78e-6	FALSE
Midfetal_Cortex_Trevino::chr1:15988091-15988361	GATCCACACATTCTGTACGTACCTGTTTTCCCAGGGCTTGGGTACCCCAGCTAAAGGAGTGTGGTTCTGATCTATCTCCTTTATTATAGGTATAATCCAGTTACTGAGAATGTGACTATCAAGAGCGAAGGCGCTATTCAGTTCAACTTCACGCTTGTTTGATCCTCAAAAGATTCAAACAATGAATCAAAGAAAGGAAAGGGAGCTAGCATCAGCACCGATGATGCCAGTGATCCAACTACTAAAGAGTTTAAAACTTTAATTTAAAAA	AGGACCGGATCAACT	CATTGCGTGAACCGA	Test	chr1:15988091-15988361	chr1:15988001-15988502	0	0	0	0	1	NA	NA	NA	NA	SPEN	SPEN	33	37	32	313	350	486	27	34	43	351	367	522	60	71	75	664	717	1008	68.66666667	796.3333333	3.446473193	3.317915032	3.730782946	3.49839039	-0.461107858	2.72e-5	8.23e-5	FALSE
Midfetal_Cortex_Trevino::chr1:15988181-15988451	TATAATCCAGTTACTGAGAATGTGACTATCAAGAGCGAAGGCGCTATTCAGTTCAACTTCACGCTTGTTTGATCCTCAAAAGATTCAAACAATGAATCAAAGAAAGGAAAGGGAGCTAGCATCAGCACCGATGATGCCAGTGATCCAACTACTAAAGAGTTTAAAACTTTAATTTAAAAACTTTTAGCTGAGAATGGTTTGGAAAGCCTCATGTTACACTCCTTCTCAAATCTGGCTCTTTATCGATACCATTCCTACAAAGAGACATCA	AGGACCGGATCAACT	CATTGCGTGAACCGA	Test	chr1:15988181-15988451	chr1:15988001-15988502	0	0	0	0	1	NA	NA	NA	NA	SPEN	SPEN	95	111	154	1076	1109	1597	116	121	130	1186	1142	1816	211	232	284	2262	2251	3413	242.3333333	2642	3.416100415	3.272804967	3.582429234	3.423778205	-0.551918079	1.13e-18	1.11e-17	FALSE
Midfetal_Cortex_Trevino::chr1:15988271-15988541	AATGAATCAAAGAAAGGAAAGGGAGCTAGCATCAGCACCGATGATGCCAGTGATCCAACTACTAAAGAGTTTAAAACTTTAATTTAAAAACTTTTAGCTGAGAATGGTTTGGAAAGCCTCATGTTACACTCCTTCTCAAATCTGGCTCTTTATCGATACCATTCCTACAAAGAGACATCATCATGGTTTATCAGAAGACACAACCAAAATCCAGTGAGGAAGGGCAGCCGTCAAAGGTTTTATTCATccgggcatggtagctcactccta	AGGACCGGATCAACT	CATTGCGTGAACCGA	Test	chr1:15988271-15988541	chr1:15988001-15988502	0	0	0	0	1	NA	NA	NA	NA	SPEN	SPEN	45	25	64	544	581	804	44	40	75	580	593	824	89	65	139	1124	1174	1628	97.66666667	1308.666667	3.64385619	4.154050922	3.540487872	3.779464994	-0.246501615	0.009225226	0.017581994	FALSE
Midfetal_Cortex_Trevino::chr1:15988361-15988631	CTTTTAGCTGAGAATGGTTTGGAAAGCCTCATGTTACACTCCTTCTCAAATCTGGCTCTTTATCGATACCATTCCTACAAAGAGACATCATCATGGTTTATCAGAAGACACAACCAAAATCCAGTGAGGAAGGGCAGCCGTCAAAGGTTTTATTCATccgggcatggtagctcactcctaatcccagcactttgggaggccgaggtgggtggatcacctgaggccaggagttcgagaccagcctggccaacatgatgaaacctctctcta	AGGACCGGATCAACT	CATTGCGTGAACCGA	Test	chr1:15988361-15988631	chr1:15988001-15988502	0	0	0	0	1	NA	NA	NA	NA	SPEN	SPEN	54	60	55	567	593	824	44	48	53	603	618	861	98	108	108	1170	1211	1685	104.6666667	1355.333333	3.56416874	3.474989659	3.951204496	3.663454298	-0.300241771	8.41245e-4	0.00198898	FALSE
Midfetal_Cortex_Trevino::chr1:16082171-16082441	ccgggcaagtctgttcccctctgagcctcagtatgttcatctgtaccctagagggctggatgaatggacctgtaagttcttttctgcagctgccagcagcacgctggggctcgtcccatcactctccaggctttggttcgtctctgtaaaatggggagatgaatactgggccctcccacacttctgaggcgggtcccaggccagagagatcacagatgggaaagtgctttgagctcggtgggagaaaggagctctataaacccaggggtt	AGGACCGGATCAACT	CATTGCGTGAACCGA	Test	chr1:16082171-16082441	chr1:16082261-16082762	0	0	0	0	1	NA	NA	NA	NA	SPEN	SPEN	30	22	39	447	461	637	20	25	36	448	488	702	50	47	75	895	949	1339	57.33333333	1061	4.13492958	4.306821202	4.140089772	4.193946851	0.214722627	0.068383036	0.105148851	FALSE
Midfetal_Cortex_Trevino::chr1:16082261-16082531	tgccagcagcacgctggggctcgtcccatcactctccaggctttggttcgtctctgtaaaatggggagatgaatactgggccctcccacacttctgaggcgggtcccaggccagagagatcacagatgggaaagtgctttgagctcggtgggagaaaggagctctataaacccaggggtttattaGATGATCCAGGATCAAGGAGGGCTGGTGGCCTGGAGGCCTTGGGTCAGTGTCTGGTCTGACCAGCAGAGGGCACTCTGGGGAAGC	AGGACCGGATCAACT	CATTGCGTGAACCGA	Test	chr1:16082261-16082531	chr1:16082261-16082762	0	0	0	0	1	NA	NA	NA	NA	SPEN	SPEN	16	30	27	318	320	473	16	25	28	307	315	528	32	55	55	625	635	1001	47.33333333	753.6666667	4.245624728	3.505528033	4.161311871	3.970821544	-0.009043342	0.946022194	0.958668505	FALSE
Midfetal_Cortex_Trevino::chr1:16082351-16082621	cttctgaggcgggtcccaggccagagagatcacagatgggaaagtgctttgagctcggtgggagaaaggagctctataaacccaggggtttattaGATGATCCAGGATCAAGGAGGGCTGGTGGCCTGGAGGCCTTGGGTCAGTGTCTGGTCTGACCAGCAGAGGGCACTCTGGGGAAGCTGGGGCTGGTTCTAGGACTGGAATCCACtttgttcctctgagaatacatgctgaggccctactgtgtaccacgtctgctgtgctgggcat	AGGACCGGATCAACT	CATTGCGTGAACCGA	Test	chr1:16082351-16082621	chr1:16082261-16082762	0	0	0	0	1	NA	NA	NA	NA	SPEN	SPEN	3	7	10	179	180	215	9	12	13	203	174	245	12	19	23	382	354	460	18	398.6666667	4.880760864	4.14974712	4.26366044	4.431389474	0.49312241	0.024126253	0.04174535	FALSE
Midfetal_Cortex_Trevino::chr1:16082441-16082711	tattaGATGATCCAGGATCAAGGAGGGCTGGTGGCCTGGAGGCCTTGGGTCAGTGTCTGGTCTGACCAGCAGAGGGCACTCTGGGGAAGCTGGGGCTGGTTCTAGGACTGGAATCCACtttgttcctctgagaatacatgctgaggccctactgtgtaccacgtctgctgtgctgggcatggggacgtggccatgaatgaatgggacccAAGGGGGTGGGGTGGGGTCATGGAGCAACCAGGCCTAATGCAGAGTGAGATGGGAGCTATG	AGGACCGGATCAACT	CATTGCGTGAACCGA	Test	chr1:16082441-16082711	chr1:16082261-16082762	0	0	0	0	1	NA	NA	NA	NA	SPEN	SPEN	17	22	18	308	320	490	21	20	24	332	318	478	38	42	42	640	638	968	40.66666667	748.6666667	4.038778328	3.893407366	4.494088101	4.142091265	0.203770588	0.145976778	0.203444978	FALSE
Midfetal_Cortex_Trevino::chr1:16082531-16082801	TGGGGCTGGTTCTAGGACTGGAATCCACtttgttcctctgagaatacatgctgaggccctactgtgtaccacgtctgctgtgctgggcatggggacgtggccatgaatgaatgggacccAAGGGGGTGGGGTGGGGTCATGGAGCAACCAGGCCTAATGCAGAGTGAGATGGGAGCTATGGTGGGGGCTAGGCAGGGATGGTGCCCGGGGCACCTCTGCCACCATAGCTCCCATCTCTCCTTAGTTGGGAGAGCCCAGGTCAGAGGTCTA	AGGACCGGATCAACT	CATTGCGTGAACCGA	Test	chr1:16082531-16082801	chr1:16082261-16082762	0	0	0	0	1	NA	NA	NA	NA	SPEN	SPEN	2	7	1	43	42	62	1	4	6	39	61	78	3	11	7	82	103	140	7	108.3333333	4.375039431	3.115477217	4.139551352	3.876689334	-0.049366821	0.886076916	0.911401059	FALSE
Midfetal_Cortex_Trevino::chr1:16082621-16082891	ggggacgtggccatgaatgaatgggacccAAGGGGGTGGGGTGGGGTCATGGAGCAACCAGGCCTAATGCAGAGTGAGATGGGAGCTATGGTGGGGGCTAGGCAGGGATGGTGCCCGGGGCACCTCTGCCACCATAGCTCCCATCTCTCCTTAGTTGGGAGAGCCCAGGTCAGAGGTCTAGGCTGGAGAGCCAGAGGGGCAACCTGGAGAAGCaagtgtgtgggctctggggccaggctgcctgggtttgaatagggctctgccacctat	AGGACCGGATCAACT	CATTGCGTGAACCGA	Test	chr1:16082621-16082891	chr1:16082261-16082762	0	0	0	0	1	NA	NA	NA	NA	SPEN	SPEN	14	17	19	205	235	335	14	11	18	238	212	337	28	28	37	443	447	672	31	520.6666667	3.936434871	3.949373927	4.146535181	4.010781326	0.072265414	0.655689893	0.718901854	FALSE
NGN2_iPSC_ABC::chr1:16498915-16499185	AGGCCGCTGCGCCCAGGCAGGCCTCTGCGCCCGGGCAGGCCTCGGCCTCCTGTCGCGCCCCCGGCCCGCGACAATCCGGGCAGGATGGGCGGCAGGACGCGGAGGGGCATCTGCGGAGCCCGTCGGGAACGCCCTCTTGGCTTCCGGTGCCGGGCAGCGGCGGGCGCGGCGCCCACAGCGCCCCTAGCCCCGGGACATGGCTCCAGCCCGCCCCCAGGCGAGCGGCCTCCTTCGCCCGGAGCGCGTCGGTCCAGCCCCCGCGCACGCGCG	AGGACCGGATCAACT	CATTGCGTGAACCGA	Test	chr1:16498915-16499185	chr1:16499005-16499505	0	1	0	0	0	NA	SPEN	NA	NA	NA	SPEN	NA	NA	NA	NA	NA	NA	NA	NA	NA	NA	NA	NA	NA	NA	NA	NA	NA	NA	NA	NA	NA	NA	NA	NA	NA	NA	NA	NA
NGN2_iPSC_ABC::chr1:16499005-16499275	GGCAGGACGCGGAGGGGCATCTGCGGAGCCCGTCGGGAACGCCCTCTTGGCTTCCGGTGCCGGGCAGCGGCGGGCGCGGCGCCCACAGCGCCCCTAGCCCCGGGACATGGCTCCAGCCCGCCCCCAGGCGAGCGGCCTCCTTCGCCCGGAGCGCGTCGGTCCAGCCCCCGCGCACGCGCGCACCCCCAGCCTCCTACCTTCGCTCGCCTTCTCCGCAGCCGCTGCCGCCGAGGCCGAGGGGCCGCACCGGGTGCGGCGGGGCGGGGCGTC	AGGACCGGATCAACT	CATTGCGTGAACCGA	Test	chr1:16499005-16499275	chr1:16499005-16499505	0	1	0	0	0	NA	SPEN	NA	NA	NA	SPEN	NA	NA	NA	NA	NA	NA	NA	NA	NA	NA	NA	NA	NA	NA	NA	NA	NA	NA	NA	NA	NA	NA	NA	NA	NA	NA	NA	NA
NGN2_iPSC_ABC::chr1:16499095-16499365	CCCCTAGCCCCGGGACATGGCTCCAGCCCGCCCCCAGGCGAGCGGCCTCCTTCGCCCGGAGCGCGTCGGTCCAGCCCCCGCGCACGCGCGCACCCCCAGCCTCCTACCTTCGCTCGCCTTCTCCGCAGCCGCTGCCGCCGAGGCCGAGGGGCCGCACCGGGTGCGGCGGGGCGGGGCGTCCCTTCCACTAGGCGGGGAGAACCGGGGGCGGAGCCTGCGCCGCGCGAGAGAGGCTCAggccggggcggaggcgaggccggggccgaggcg	AGGACCGGATCAACT	CATTGCGTGAACCGA	Test	chr1:16499095-16499365	chr1:16499005-16499505	0	1	0	0	0	NA	SPEN	NA	NA	NA	SPEN	NA	NA	NA	NA	NA	NA	NA	NA	NA	NA	NA	NA	NA	NA	NA	NA	NA	NA	NA	NA	NA	NA	NA	NA	NA	NA	NA	NA
NGN2_iPSC_ABC::chr1:16499185-16499455	CACCCCCAGCCTCCTACCTTCGCTCGCCTTCTCCGCAGCCGCTGCCGCCGAGGCCGAGGGGCCGCACCGGGTGCGGCGGGGCGGGGCGTCCCTTCCACTAGGCGGGGAGAACCGGGGGCGGAGCCTGCGCCGCGCGAGAGAGGCTCAggccggggcggaggcgaggccggggccgaggcgggggcgggggcggggccgggcgccaggggccgcggGTCTGCGGCGCTTACAGGGACCACCCTGGGCGGAAACGCCTGGTGAGCCCTCCCG	AGGACCGGATCAACT	CATTGCGTGAACCGA	Test	chr1:16499185-16499455	chr1:16499005-16499505	0	1	0	0	0	NA	SPEN	NA	NA	NA	SPEN	NA	NA	NA	NA	NA	NA	NA	NA	NA	NA	NA	NA	NA	NA	NA	NA	NA	NA	NA	NA	NA	NA	NA	NA	NA	NA	NA	NA
NGN2_iPSC_ABC::chr1:16499275-16499545	CCTTCCACTAGGCGGGGAGAACCGGGGGCGGAGCCTGCGCCGCGCGAGAGAGGCTCAggccggggcggaggcgaggccggggccgaggcgggggcgggggcggggccgggcgccaggggccgcggGTCTGCGGCGCTTACAGGGACCACCCTGGGCGGAAACGCCTGGTGAGCCCTCCCGCTTGCAGCCTCGCACCGCCGGGCAAGCTAGGCTCCTCCTGCACGCACGAAGGAGGATTCCACAGGAACGAACCACGACCCCCAAGGTTTC	AGGACCGGATCAACT	CATTGCGTGAACCGA	Test	chr1:16499275-16499545	chr1:16499005-16499505	0	1	0	0	0	NA	SPEN	NA	NA	NA	SPEN	2	5	4	84	71	111	5	4	5	87	106	117	7	9	9	171	177	228	8.333333333	192	4.426264755	4.153805336	4.517275693	4.365781928	0.538309065	0.081266546	0.122258059	FALSE
NGN2_iPSC_ABC::chr1:16499365-16499635	ggggcgggggcggggccgggcgccaggggccgcggGTCTGCGGCGCTTACAGGGACCACCCTGGGCGGAAACGCCTGGTGAGCCCTCCCGCTTGCAGCCTCGCACCGCCGGGCAAGCTAGGCTCCTCCTGCACGCACGAAGGAGGATTCCACAGGAACGAACCACGACCCCCAAGGTTTCGCAGTTGTAAGACCGCAGCGCAGGATCGAAACCCCGACCCGGCTGCAGAGTCCCCCTGCGGTTTGGCCGGGCCTCAAAGGCCTGAAACTC	AGGACCGGATCAACT	CATTGCGTGAACCGA	Test	chr1:16499365-16499635	chr1:16499005-16499505	0	1	0	0	0	NA	SPEN	NA	NA	NA	SPEN	2	1	9	65	63	114	2	1	3	66	76	110	4	2	12	131	139	224	6	164.6666667	4.722466024	5.544320516	4.113341473	4.793376005	0.777321777	0.032842003	0.054956356	FALSE
GW18_PFC_ABC::chr1:16904580-16904850	CTCTGTTATTAAAGGGCTCCCAATTTTAAGTGGAATGCTACTTCACAAAGATAACCAGGTTTGAAAGGGTCCggtttgctttgtaatccgaaacgttccagtctgctattaaaagccattatttgaagacgggtgcacaggcttccagctgcccgccagaagggtcctccgcaggacacaggttaagTAATCACTTCTTCGGGGGAGACTAGATGCAGGGTCTCGGCGCACCTCCCCAAAAGACAAGGGCGAGACAGAAAGGAGGGACAG	AGGACCGGATCAACT	CATTGCGTGAACCGA	Test	chr1:16904580-16904850	chr1:16904670-16905462	1	0	0	0	0	SPEN	NA	NA	NA	NA	SPEN	65	84	88	1048	1102	1634	71	80	91	1113	1188	1647	136	164	179	2161	2290	3281	159.6666667	2577.333333	3.980118725	3.795439529	4.188506427	3.98802156	0.015826578	0.823678106	0.861303782	FALSE
GW18_PFC_ABC::chr1:16904670-16904940	aaacgttccagtctgctattaaaagccattatttgaagacgggtgcacaggcttccagctgcccgccagaagggtcctccgcaggacacaggttaagTAATCACTTCTTCGGGGGAGACTAGATGCAGGGTCTCGGCGCACCTCCCCAAAAGACAAGGGCGAGACAGAAAGGAGGGACAGGCGGACGTCACTTCCCCCGCCGGCTGCGGCACCGGGTTGGTGGGCTGAGTGGAGGAGGGTGGGGCGGAAGAACAGAAGGGGACTGGGAAA	AGGACCGGATCAACT	CATTGCGTGAACCGA	Test	chr1:16904670-16904940	chr1:16904670-16905462	1	0	0	0	0	SPEN	NA	NA	NA	NA	SPEN	2	9	8	82	82	132	5	4	9	105	96	147	7	13	17	187	178	279	12.33333333	214.6666667	4.554588852	3.676460855	3.959358016	4.063469241	0.12347615	0.62838633	0.694600916	FALSE
GW18_PFC_ABC::chr1:16904760-16905030	ggttaagTAATCACTTCTTCGGGGGAGACTAGATGCAGGGTCTCGGCGCACCTCCCCAAAAGACAAGGGCGAGACAGAAAGGAGGGACAGGCGGACGTCACTTCCCCCGCCGGCTGCGGCACCGGGTTGGTGGGCTGAGTGGAGGAGGGTGGGGCGGAAGAACAGAAGGGGACTGGGAAAGGCACTGTTGGTGACATCACCGATAGGGCGTTTCTATGTAGATGAGGCAGCGCAGGGGCTGCTGCTTCGCCATGAAGGATTTCCCGTGCT	AGGACCGGATCAACT	CATTGCGTGAACCGA	Test	chr1:16904760-16905030	chr1:16904670-16905462	1	0	0	0	0	SPEN	NA	NA	NA	NA	SPEN	5	13	14	301	324	482	8	9	17	307	316	498	13	22	31	608	640	980	22	742.6666667	5.442943496	4.800618591	4.938109326	5.060557138	1.076927636	6.76e-9	3.15e-8	TRUE
GW18_PFC_ABC::chr1:16904850-16905120	GCGGACGTCACTTCCCCCGCCGGCTGCGGCACCGGGTTGGTGGGCTGAGTGGAGGAGGGTGGGGCGGAAGAACAGAAGGGGACTGGGAAAGGCACTGTTGGTGACATCACCGATAGGGCGTTTCTATGTAGATGAGGCAGCGCAGGGGCTGCTGCTTCGCCATGAAGGATTTCCCGTGCTGTAGGAGCAAGTCCGGGACCGCTGGCTGGACGTGAGCGTCCTAGCTGTGCGTTAGGGCTAGGAGGGCTCAGGGTGATTGGGGATTGGCTG	AGGACCGGATCAACT	CATTGCGTGAACCGA	Test	chr1:16904850-16905120	chr1:16904670-16905462	1	0	0	0	0	SPEN	NA	NA	NA	NA	SPEN	10	5	12	236	308	430	10	5	11	236	299	409	20	10	23	472	607	839	17.66666667	639.3333333	4.493378951	5.788495895	5.129283017	5.137052621	1.175110154	2.52e-8	1.1e-7	TRUE
GW18_PFC_ABC::chr1:16904940-16905210	GGCACTGTTGGTGACATCACCGATAGGGCGTTTCTATGTAGATGAGGCAGCGCAGGGGCTGCTGCTTCGCCATGAAGGATTTCCCGTGCTGTAGGAGCAAGTCCGGGACCGCTGGCTGGACGTGAGCGTCCTAGCTGTGCGTTAGGGCTAGGAGGGCTCAGGGTGATTGGGGATTGGCTGGGGTGGTGCTCGGGGCAAGTGACCGTGCGTGTAAAGGGTGAGGCGTATGGAGCTGTGGCGGGGCGGAAGTTCACATGTGTGGTATGTAGA	AGGACCGGATCAACT	CATTGCGTGAACCGA	Test	chr1:16904940-16905210	chr1:16904670-16905462	1	0	0	0	0	SPEN	NA	NA	NA	NA	SPEN	16	9	17	317	347	490	13	12	14	360	357	506	29	21	31	677	704	996	27	792.3333333	4.498250868	5.002047829	4.961449694	4.820582797	0.879802655	1.62e-7	6.49e-7	TRUE
GW18_PFC_ABC::chr1:16905030-16905300	GTAGGAGCAAGTCCGGGACCGCTGGCTGGACGTGAGCGTCCTAGCTGTGCGTTAGGGCTAGGAGGGCTCAGGGTGATTGGGGATTGGCTGGGGTGGTGCTCGGGGCAAGTGACCGTGCGTGTAAAGGGTGAGGCGTATGGAGCTGTGGCGGGGCGGAAGTTCACATGTGTGGTATGTAGAGCACATGTTATGGTTATCAAAGTGGTTTACTGTAAGGCTGAGGGCTATGCATTCTATGGCTATGTTGTTGTCTCTTATTTTTCCAAACGT	AGGACCGGATCAACT	CATTGCGTGAACCGA	Test	chr1:16905030-16905300	chr1:16904670-16905462	1	0	0	0	0	SPEN	NA	NA	NA	NA	SPEN	52	49	61	680	725	1104	45	45	62	676	780	1167	97	94	123	1356	1505	2271	104.6666667	1710.666667	3.791495161	3.986650446	4.195550809	3.991232139	0.027908968	0.756443175	0.805954825	FALSE
GW18_PFC_ABC::chr1:16905120-16905390	GGGTGGTGCTCGGGGCAAGTGACCGTGCGTGTAAAGGGTGAGGCGTATGGAGCTGTGGCGGGGCGGAAGTTCACATGTGTGGTATGTAGAGCACATGTTATGGTTATCAAAGTGGTTTACTGTAAGGCTGAGGGCTATGCATTCTATGGCTATGTTGTTGTCTCTTATTTTTCCAAACGTGGAAACCTCTGTTTTGTAACTTGTAGTAATAAGGTAGAAATTAAAAAGAAAAAGTATTTTCCTGTACTTGCTTGGCTGCAAGGTCAGGAA	AGGACCGGATCAACT	CATTGCGTGAACCGA	Test	chr1:16905120-16905390	chr1:16904670-16905462	1	0	0	0	0	SPEN	NA	NA	NA	NA	SPEN	92	85	117	1242	1338	1901	107	89	137	1320	1411	1869	199	174	254	2562	2749	3770	209	3027	3.679761574	3.974004791	3.886377998	3.846714788	-0.137066505	0.031592064	0.053093937	FALSE
GW18_PFC_ABC::chr1:16905210-16905480	GCACATGTTATGGTTATCAAAGTGGTTTACTGTAAGGCTGAGGGCTATGCATTCTATGGCTATGTTGTTGTCTCTTATTTTTCCAAACGTGGAAACCTCTGTTTTGTAACTTGTAGTAATAAGGTAGAAATTAAAAAGAAAAAGTATTTTCCTGTACTTGCTTGGCTGCAAGGTCAGGAACAGATAGTTTCTGAAAAACCACATCGCTGAGAAATGAGTTCTGGAGACTCTCTTAACAGTCTGTTATCCCTAGgaaggataagagcaaga	AGGACCGGATCAACT	CATTGCGTGAACCGA	Test	chr1:16905210-16905480	chr1:16904670-16905462	1	0	0	0	0	SPEN	NA	NA	NA	NA	SPEN	125	115	149	2049	2154	2941	130	128	138	2047	2122	3132	255	243	287	4096	4276	6073	261.6666667	4815	4.000352177	4.131646154	4.398506192	4.176834841	0.205968215	2.50598e-4	6.49075e-4	TRUE
GW18_PFC_ABC::chr1:16905300-16905570	GGAAACCTCTGTTTTGTAACTTGTAGTAATAAGGTAGAAATTAAAAAGAAAAAGTATTTTCCTGTACTTGCTTGGCTGCAAGGTCAGGAACAGATAGTTTCTGAAAAACCACATCGCTGAGAAATGAGTTCTGGAGACTCTCTTAACAGTCTGTTATCCCTAGgaaggataagagcaagaaacagcaaatgcttttattaccttctcttttccctttaccatttctcactattcaagttttgttaagttcttgatttcccttcagtgcag	AGGACCGGATCAACT	CATTGCGTGAACCGA	Test	chr1:16905300-16905570	chr1:16904670-16905462	1	0	0	0	0	SPEN	NA	NA	NA	NA	SPEN	181	206	176	2929	3321	4521	178	185	215	3137	3410	4644	359	391	391	6066	6731	9165	380.3333333	7320.666667	4.0749145	4.102109617	4.547366726	4.241463614	0.270619897	2.2e-8	9.69e-8	TRUE
GW18_PFC_ABC::chr1:16913643-16913913	CCGACAGGTCAAATCACCGAAGCCTCGGGATCGTCGCTGGGGGCTGTGACGGGGCTGGCATGAAACGTCCCTCTGTCTGGCTGGGCGATGGGTCAGTGCTCAGGAGTTTCAGGCCTTTAAGGCCCGGCCAGACCGCAGGGGGACTCTGCAGCCGGGTCGGGGTTTCGATCCTGCGCTGCGGCCTTGCAACTGCGAGGACTTGGGGGTCGTGCTTCGTTCGCCTGGTATCCTCGTTCGTGCGTGTAGGAGGCGCCTGGCTTGCCGGGCGGT	AGGACCGGATCAACT	CATTGCGTGAACCGA	Test	chr1:16913643-16913913	chr1:16913733-16914233	1	0	0	0	0	SPEN	NA	NA	NA	NA	SPEN	1	1	6	42	39	56	6	1	4	34	65	66	7	2	10	76	104	122	6.333333333	100.6666667	3.266786541	5.129283017	3.483082887	3.959717481	0.00351064	0.992445951	0.994492027	FALSE
GW18_PFC_ABC::chr1:16913733-16914003	GGTCAGTGCTCAGGAGTTTCAGGCCTTTAAGGCCCGGCCAGACCGCAGGGGGACTCTGCAGCCGGGTCGGGGTTTCGATCCTGCGCTGCGGCCTTGCAACTGCGAGGACTTGGGGGTCGTGCTTCGTTCGCCTGGTATCCTCGTTCGTGCGTGTAGGAGGCGCCTGGCTTGCCGGGCGGTGCCAGGCGGCAAGAGGGAGGGCGCACGGAGCGTGTCCGCCCAGGGCGGCCCCTGTAAGCGCTGCAGAAGCGCTGCTcccggcgcccggcc	AGGACCGGATCAACT	CATTGCGTGAACCGA	Test	chr1:16913733-16914003	chr1:16913733-16914233	1	0	0	0	0	SPEN	NA	NA	NA	NA	SPEN	NA	NA	NA	NA	NA	NA	NA	NA	NA	NA	NA	NA	NA	NA	NA	NA	NA	NA	NA	NA	NA	NA	NA	NA	NA	NA	NA	NA
GW18_PFC_ABC::chr1:16913823-16914093	GCCTTGCAACTGCGAGGACTTGGGGGTCGTGCTTCGTTCGCCTGGTATCCTCGTTCGTGCGTGTAGGAGGCGCCTGGCTTGCCGGGCGGTGCCAGGCGGCAAGAGGGAGGGCGCACGGAGCGTGTCCGCCCAGGGCGGCCCCTGTAAGCGCTGCAGAAGCGCTGCTcccggcgcccggccccgccccagcctccgccccACTACCGCGCAGCGCAGGCTCCGCCCCCAGTTTTCCCCGCCCCGTGGCGGGGACGCCCCGCCCGGTCCGGC	AGGACCGGATCAACT	CATTGCGTGAACCGA	Test	chr1:16913823-16914093	chr1:16913733-16914233	1	0	0	0	0	SPEN	NA	NA	NA	NA	SPEN	NA	NA	NA	NA	NA	NA	NA	NA	NA	NA	NA	NA	NA	NA	NA	NA	NA	NA	NA	NA	NA	NA	NA	NA	NA	NA	NA	NA
GW18_PFC_ABC::chr1:16913913-16914183	GCCAGGCGGCAAGAGGGAGGGCGCACGGAGCGTGTCCGCCCAGGGCGGCCCCTGTAAGCGCTGCAGAAGCGCTGCTcccggcgcccggccccgccccagcctccgccccACTACCGCGCAGCGCAGGCTCCGCCCCCAGTTTTCCCCGCCCCGTGGCGGGGACGCCCCGCCCGGTCCGGCCCGCTCGGCCTCGGCAGCAGCGGCTGCGGCGAAGGCGCGCGAAGGTAGGTGGCCGGGGGCGCGCGCGTGCGCGGGGGCGGGACGGACGCG	AGGACCGGATCAACT	CATTGCGTGAACCGA	Test	chr1:16913913-16914183	chr1:16913733-16914233	1	0	0	0	0	SPEN	NA	NA	NA	NA	SPEN	NA	NA	NA	NA	NA	NA	NA	NA	NA	NA	NA	NA	NA	NA	NA	NA	NA	NA	NA	NA	NA	NA	NA	NA	NA	NA	NA	NA
GW18_PFC_ABC::chr1:16914003-16914273	ccgccccagcctccgccccACTACCGCGCAGCGCAGGCTCCGCCCCCAGTTTTCCCCGCCCCGTGGCGGGGACGCCCCGCCCGGTCCGGCCCGCTCGGCCTCGGCAGCAGCGGCTGCGGCGAAGGCGCGCGAAGGTAGGTGGCCGGGGGCGCGCGCGTGCGCGGGGGCGGGACGGACGCGCTCCCGGCGGAGGAGGCCGCGCGCCTGGGGGCGGGCTGGAGCCACGTACCGGGGCTGGGGGCGCTGTGTGTTCCGCGACTGCCGCGGCCC	AGGACCGGATCAACT	CATTGCGTGAACCGA	Test	chr1:16914003-16914273	chr1:16913733-16914233	1	0	0	0	0	SPEN	NA	NA	NA	NA	SPEN	NA	NA	NA	NA	NA	NA	NA	NA	NA	NA	NA	NA	NA	NA	NA	NA	NA	NA	NA	NA	NA	NA	NA	NA	NA	NA	NA	NA
GW18_PFC_ABC::chr1:16914093-16914363	CCGCTCGGCCTCGGCAGCAGCGGCTGCGGCGAAGGCGCGCGAAGGTAGGTGGCCGGGGGCGCGCGCGTGCGCGGGGGCGGGACGGACGCGCTCCCGGCGGAGGAGGCCGCGCGCCTGGGGGCGGGCTGGAGCCACGTACCGGGGCTGGGGGCGCTGTGTGTTCCGCGACTGCCGCGGCCCGGCACCGGAGGCCAGGAGAGCGTTCCCAACAGGCTCCGCGGATGCCCCGCCGCGTCCTGCCGCCCATCCTGCCCGGATTGTCGCGGGCCG	AGGACCGGATCAACT	CATTGCGTGAACCGA	Test	chr1:16914093-16914363	chr1:16913733-16914233	1	0	0	0	0	SPEN	NA	NA	NA	NA	SPEN	NA	NA	NA	NA	NA	NA	NA	NA	NA	NA	NA	NA	NA	NA	NA	NA	NA	NA	NA	NA	NA	NA	NA	NA	NA	NA	NA	NA
inoue;positive_control::chr1:17434058-17434328	GCTGCCTTTACTTGCTTTAGGAGGTTATGAAGTGCGCAAAGAATTAGGACTGAATCTACCCTAGTGTGACACTGCCATCAATATTTGGAGttcctggcatgcaacttcccaaatccttggaatctccaaagcaatgtctttttgtatgctaatgactgacactggcagcccccaggcagcttccggatggggCAGTGGGAGCCTAgggactttcagccccatcctccaacctcaggagggagatgactgaaggttaaagtgatgatcaat	AGGACCGGATCAACT	CATTGCGTGAACCGA	Inoue_Positive	chr1:17434058-17434328	inoue;positive_control:NA-NA	0	0	0	0	0	NA	NA	NA	NA	NA	NA	85	95	91	1003	1109	1606	85	71	76	1107	1100	1679	170	166	167	2110	2209	3285	167.6666667	2534.666667	3.625858348	3.726126362	4.289799342	3.880594684	-0.083704967	0.260408126	0.334507692	FALSE
inoue;positive_control::chr1:18298336-18298606	attcaatataccaaggtgccgtatttgaggtagcgtgtcctgaagccccTCCCCATGGAATGTGGCCATCCCAGAGGGCAGCTGTGACTTCCTTGGAGGTCCGGGTGAATCACAGCGAGGCTTCAACCACTCCTCCCACACACATGCTGTGTCTTCCATTTCCTGAAGCATCCTGAAAGCCACAGGTGGTGGGGAACAGCTGGGCGGGGCAGGGTGGACCTGGGGGCCATGTAGAGAAAGCCAATGCTGGGCTGCACCTTTTGATGTATG	AGGACCGGATCAACT	CATTGCGTGAACCGA	Inoue_Positive	chr1:18298336-18298606	inoue;positive_control:NA-NA	0	0	0	0	0	NA	NA	NA	NA	NA	NA	39	29	40	377	352	616	48	34	50	388	378	573	87	63	90	765	730	1189	80	894.6666667	3.121768963	3.513727596	3.708951218	3.448149259	-0.518802018	2.12e-6	7.45e-6	FALSE
inoue;positive_control::chr1:18480755-18481025	GGAAGCATGGAAGGAGGCCAGCCGCTGGGATCTGCCAGCTCTGGGCCCCAGCGGCCACCCTCTGCAGCTCAAAGTCACCTTTGCTCCTCTCCTCTCCTCGGCTGGCCAGCCAGAACCAGCCCAGAACTCCCTCCCCTCCGCTCAGCAGGACCCAGGAACTGGTCCCTACTGGGCAATTATTAATCAGATTCTTGACATTCCTCAGCCCCAGGTTGGCTGGAGAAGCATGTTCCCCAGAGGAGCAGAGGCCCAGGACTGGCATTTGGATAT	AGGACCGGATCAACT	CATTGCGTGAACCGA	Inoue_Positive	chr1:18480755-18481025	inoue;positive_control:NA-NA	0	0	0	0	0	NA	NA	NA	NA	NA	NA	18	24	21	223	213	321	21	18	25	237	224	369	39	42	46	460	437	690	42.33333333	529	3.526694846	3.348522305	3.877953049	3.584390066	-0.356125319	0.011744468	0.021841725	FALSE
inoue;negative_control::chr1:22143284-22143554	CCCGCGGGACTGGGCTGCTCCCGGGGCCTCCCCGGCTGGGCGCTCCGGAGGACTTGGGGCCCGAGCCCGCTCCAGGCACGCCTGGCTGCGCGCCGCCGAGCCCGGCCCGGCTAGAGGCGCGGCGACCCAGCTGCCCGGCCGCCGCCCGGGCCTAGGGGACAGGCGGGCACAGCTCCCCCAACCCGCCGCTGCGGGCACTGCAGCGCGGCCCTCGCTGTCCCCCTACCCCCCCCACCGCCCCCCGCCGGCGCCTGGAGCCCAGACCCCGGT	AGGACCGGATCAACT	CATTGCGTGAACCGA	Inoue_Negative	chr1:22143284-22143554	inoue;negative_control:NA-NA	0	0	0	0	0	NA	NA	NA	NA	NA	NA	NA	NA	NA	NA	NA	NA	NA	NA	NA	NA	NA	NA	NA	NA	NA	NA	NA	NA	NA	NA	NA	NA	NA	NA	NA	NA	NA	NA
inoue;positive_control::chr1:22801730-22802000	TCCCATCCCCTTCCCCCTCCAGATGGGCAGCCCCTCGTGGGGTCCCCTCCCGCCCCCTCGTGCTGCAGTCTTTGTGGCCCAGGAAGAATGCCTCTCTTTATCTCCCAGACGCCCCTTCCCTTTGATTCTCCTCTACCCAGCGTTTCTGCTGACCTCTGCGTGTTGGGAATCCAATTAGAGGAGCGGACAGGGAGAGTGACAGCCGCGCCGAATCCCGCCTCAGCCCCTCCGAGCACGCTCAGCCAAGCTGCAAGCAGCGCGGGGCCTGCT	AGGACCGGATCAACT	CATTGCGTGAACCGA	Inoue_Positive	chr1:22801730-22802000	inoue;positive_control:NA-NA	0	0	0	0	0	NA	NA	NA	NA	NA	NA	8	5	5	111	126	178	1	5	8	113	128	186	9	10	13	224	254	364	10.66666667	280.6666667	4.491853096	4.534921818	4.704397732	4.577057549	0.718599149	0.007433125	0.014471035	FALSE
GW18_PFC_ABC;Midfetal_Cortex_Ziffra_ABC;NGN2_iPSC_ABC::chr1:26619914-26620184	GATTCAGAAACAAACGCCTCTCTTTTGAAAAGTTCATGAGGTTTTTAAAAATCACAAACTCAAGTAAGCTTACAAGCGAATGTACTGCTGTAAAAAACTCTCGTGACTTAAATCTTAGTGTACAGACGGGGGAAAAGCTGTCACTCGAAAAACCCGAGTTCCTTCTGTTGGTAGCCCTTTAAAAATTCTCCACAATCAGTACTTTAATTCATTTGGCTCAGAGCAGAGCAGCGTGGCGTTTGTTGCTCTTCGTTTTACCAACCGACCGTT	AGGACCGGATCAACT	CATTGCGTGAACCGA	Test	chr1:26619914-26620184	chr1:26620004-26621752	1	1	1	0	0	ARID1A	ARID1A	ARID1A	NA	NA	ARID1A	168	204	250	2879	2983	4478	193	200	260	2948	3142	4448	361	404	510	5827	6125	8926	425	6959.333333	4.008939275	3.918951554	4.12678023	4.018223686	0.036201917	0.411657779	0.490303874	FALSE
GW18_PFC_ABC;Midfetal_Cortex_Ziffra_ABC;NGN2_iPSC_ABC::chr1:26620004-26620274	TAAAAAACTCTCGTGACTTAAATCTTAGTGTACAGACGGGGGAAAAGCTGTCACTCGAAAAACCCGAGTTCCTTCTGTTGGTAGCCCTTTAAAAATTCTCCACAATCAGTACTTTAATTCATTTGGCTCAGAGCAGAGCAGCGTGGCGTTTGTTGCTCTTCGTTTTACCAACCGACCGTTTCCCCCAAGATTACTCCCCGTTGTTTTAAAGTAGAAGGGAGGTCACTAGGCGAGTGAAATGTGGCCCACGCAGACTGGGACAAGTTGGCC	AGGACCGGATCAACT	CATTGCGTGAACCGA	Test	chr1:26620004-26620274	chr1:26620004-26621752	1	1	1	0	0	ARID1A	ARID1A	ARID1A	NA	NA	ARID1A	18	23	23	253	289	422	12	19	21	327	299	437	30	42	44	580	588	859	38.66666667	675.6666667	4.228198043	3.775859069	4.256339753	4.086798955	0.13000316	0.373108438	0.45180501	FALSE
GW18_PFC_ABC;Midfetal_Cortex_Ziffra_ABC;NGN2_iPSC_ABC::chr1:26620094-26620364	AAAAATTCTCCACAATCAGTACTTTAATTCATTTGGCTCAGAGCAGAGCAGCGTGGCGTTTGTTGCTCTTCGTTTTACCAACCGACCGTTTCCCCCAAGATTACTCCCCGTTGTTTTAAAGTAGAAGGGAGGTCACTAGGCGAGTGAAATGTGGCCCACGCAGACTGGGACAAGTTGGCCCAACGTGCTTCTCTAAAGTAACTGGAAGTTTTCTGACAGGAAACCGGTCAGTTCTTGTGTCTCTCAGCTCTGGTTCCCACGGCCCCGGCG	AGGACCGGATCAACT	CATTGCGTGAACCGA	Test	chr1:26620094-26620364	chr1:26620004-26621752	1	1	1	0	0	ARID1A	ARID1A	ARID1A	NA	NA	ARID1A	81	79	89	939	1081	1491	80	81	88	1075	1184	1580	161	160	177	2014	2265	3071	166	2450	3.636714121	3.815015268	4.10922907	3.853652819	-0.112719227	0.112496778	0.16231253	FALSE
GW18_PFC_ABC;Midfetal_Cortex_Ziffra_ABC;NGN2_iPSC_ABC::chr1:26620184-26620454	TCCCCCAAGATTACTCCCCGTTGTTTTAAAGTAGAAGGGAGGTCACTAGGCGAGTGAAATGTGGCCCACGCAGACTGGGACAAGTTGGCCCAACGTGCTTCTCTAAAGTAACTGGAAGTTTTCTGACAGGAAACCGGTCAGTTCTTGTGTCTCTCAGCTCTGGTTCCCACGGCCCCGGCGGCAGCTGCGCCCCCGACGCCCCTCTCGGAGCCCCGCAGGGGCGCAGAGCACTGTGGGCGGCAGGGGGCAGCAGCGGGAACCCGTTGTTCT	AGGACCGGATCAACT	CATTGCGTGAACCGA	Test	chr1:26620184-26620454	chr1:26620004-26621752	1	1	1	0	0	ARID1A	ARID1A	ARID1A	NA	NA	ARID1A	4	1	4	72	65	130	6	2	10	75	97	139	10	3	14	147	162	269	9	192.6666667	3.750021747	5.348728154	4.169925001	4.422891634	0.41735034	0.170685748	0.232844295	FALSE
GW18_PFC_ABC;Midfetal_Cortex_Ziffra_ABC;NGN2_iPSC_ABC::chr1:26620274-26620544	CAACGTGCTTCTCTAAAGTAACTGGAAGTTTTCTGACAGGAAACCGGTCAGTTCTTGTGTCTCTCAGCTCTGGTTCCCACGGCCCCGGCGGCAGCTGCGCCCCCGACGCCCCTCTCGGAGCCCCGCAGGGGCGCAGAGCACTGTGGGCGGCAGGGGGCAGCAGCGGGAACCCGTTGTTCTAGAGGCGGGGGATGGGGCGGGAAGCCGCCCCCCCTCCGTTTCCGCGCCCCACTCCCTCCCCTCCCCCGCTCGCGCCCTCCCTCCCATCCG	AGGACCGGATCAACT	CATTGCGTGAACCGA	Test	chr1:26620274-26620544	chr1:26620004-26621752	1	1	1	0	0	ARID1A	ARID1A	ARID1A	NA	NA	ARID1A	0	2	4	18	20	23	1	0	6	22	15	23	1	2	10	40	35	46	4.333333333	40.33333333	4.357552005	3.584962501	2.095157233	3.345890579	-0.754828814	0.097102185	0.142766928	FALSE
GW18_PFC_ABC;Midfetal_Cortex_Ziffra_ABC;NGN2_iPSC_ABC::chr1:26620364-26620634	GCAGCTGCGCCCCCGACGCCCCTCTCGGAGCCCCGCAGGGGCGCAGAGCACTGTGGGCGGCAGGGGGCAGCAGCGGGAACCCGTTGTTCTAGAGGCGGGGGATGGGGCGGGAAGCCGCCCCCCCTCCGTTTCCGCGCCCCACTCCCTCCCCTCCCCCGCTCGCGCCCTCCCTCCCATCCGCGGAGAGAAGGGCGGGGGCGCGGAGCCCTCCCGCGGGACAGGGGGCGTGTGCGTCCCCTCCGCACCCCTCCCCCCGGCCCGGCTCTCCTG	AGGACCGGATCAACT	CATTGCGTGAACCGA	Test	chr1:26620364-26620634	chr1:26620004-26621752	1	1	1	0	0	ARID1A	ARID1A	ARID1A	NA	NA	ARID1A	NA	NA	NA	NA	NA	NA	NA	NA	NA	NA	NA	NA	NA	NA	NA	NA	NA	NA	NA	NA	NA	NA	NA	NA	NA	NA	NA	NA
GW18_PFC_ABC;Midfetal_Cortex_Ziffra_ABC;NGN2_iPSC_ABC::chr1:26620454-26620724	AGAGGCGGGGGATGGGGCGGGAAGCCGCCCCCCCTCCGTTTCCGCGCCCCACTCCCTCCCCTCCCCCGCTCGCGCCCTCCCTCCCATCCGCGGAGAGAAGGGCGGGGGCGCGGAGCCCTCCCGCGGGACAGGGGGCGTGTGCGTCCCCTCCGCACCCCTCCCCCCGGCCCGGCTCTCCTGGCTCCCCGAGGCGGGAGTTTCCAGGAAGAGCTCAGAGCGCGGCCGCACCACCGAGCGCACGGAGACATCAAGTAGTCCCTCAGAGCGACC	AGGACCGGATCAACT	CATTGCGTGAACCGA	Test	chr1:26620454-26620724	chr1:26620004-26621752	1	1	1	0	0	ARID1A	ARID1A	ARID1A	NA	NA	ARID1A	NA	NA	NA	NA	NA	NA	NA	NA	NA	NA	NA	NA	NA	NA	NA	NA	NA	NA	NA	NA	NA	NA	NA	NA	NA	NA	NA	NA
GW18_PFC_ABC;Midfetal_Cortex_Ziffra_ABC;NGN2_iPSC_ABC::chr1:26620544-26620814	CGGAGAGAAGGGCGGGGGCGCGGAGCCCTCCCGCGGGACAGGGGGCGTGTGCGTCCCCTCCGCACCCCTCCCCCCGGCCCGGCTCTCCTGGCTCCCCGAGGCGGGAGTTTCCAGGAAGAGCTCAGAGCGCGGCCGCACCACCGAGCGCACGGAGACATCAAGTAGTCCCTCAGAGCGACCTTGTTAGAGGGGAATTCTAGTTGCGAGGGGCTGTCGGAGTTGGAACCCCGAAGAGATAAGGGGTAGCGGCCCAGCCAGCAGGATCTCAGG	AGGACCGGATCAACT	CATTGCGTGAACCGA	Test	chr1:26620544-26620814	chr1:26620004-26621752	1	1	1	0	0	ARID1A	ARID1A	ARID1A	NA	NA	ARID1A	NA	NA	NA	NA	NA	NA	NA	NA	NA	NA	NA	NA	NA	NA	NA	NA	NA	NA	NA	NA	NA	NA	NA	NA	NA	NA	NA	NA
GW18_PFC_ABC;Midfetal_Cortex_Ziffra_ABC;NGN2_iPSC_ABC::chr1:26620634-26620904	GCTCCCCGAGGCGGGAGTTTCCAGGAAGAGCTCAGAGCGCGGCCGCACCACCGAGCGCACGGAGACATCAAGTAGTCCCTCAGAGCGACCTTGTTAGAGGGGAATTCTAGTTGCGAGGGGCTGTCGGAGTTGGAACCCCGAAGAGATAAGGGGTAGCGGCCCAGCCAGCAGGATCTCAGGTAGTTAGGTCTGAGCGCCCACTTCCATTCCTGGAGAAGGATGTGTGGGGGAGGCGGAACGAGTTCCGGCGGAGGGCTCGGGCGCGCCCGG	AGGACCGGATCAACT	CATTGCGTGAACCGA	Test	chr1:26620634-26620904	chr1:26620004-26621752	1	1	1	0	0	ARID1A	ARID1A	ARID1A	NA	NA	ARID1A	8	7	5	84	87	144	4	3	9	89	109	153	12	10	14	173	196	297	12	222	3.742503778	4.162620201	4.312277925	4.072467301	0.205956043	0.424679728	0.503182858	FALSE
GW18_PFC_ABC;Midfetal_Cortex_Ziffra_ABC;NGN2_iPSC_ABC::chr1:26620724-26620994	TTGTTAGAGGGGAATTCTAGTTGCGAGGGGCTGTCGGAGTTGGAACCCCGAAGAGATAAGGGGTAGCGGCCCAGCCAGCAGGATCTCAGGTAGTTAGGTCTGAGCGCCCACTTCCATTCCTGGAGAAGGATGTGTGGGGGAGGCGGAACGAGTTCCGGCGGAGGGCTCGGGCGCGCCCGGTGGAGTGAAGCGCCGCGCGGTCGAAGGGCTCACAGAGTTGAAGTGGGCGGGAAAACCCGGAGCGGACTCGCTCCGACACGCCCAGGGCCT	AGGACCGGATCAACT	CATTGCGTGAACCGA	Test	chr1:26620724-26620994	chr1:26620004-26621752	1	1	1	0	0	ARID1A	ARID1A	ARID1A	NA	NA	ARID1A	4	0	0	40	42	62	2	2	2	37	36	64	6	2	2	77	78	126	3.333333333	93.66666667	3.478047297	4.718818247	5.403722186	4.533529243	0.807249945	0.091790952	0.135916545	FALSE
GW18_PFC_ABC;Midfetal_Cortex_Ziffra_ABC;NGN2_iPSC_ABC::chr1:26620814-26621084	TAGTTAGGTCTGAGCGCCCACTTCCATTCCTGGAGAAGGATGTGTGGGGGAGGCGGAACGAGTTCCGGCGGAGGGCTCGGGCGCGCCCGGTGGAGTGAAGCGCCGCGCGGTCGAAGGGCTCACAGAGTTGAAGTGGGCGGGAAAACCCGGAGCGGACTCGCTCCGACACGCCCAGGGCCTCCTGCCCTATTCTTCGTGGGGGAGGGGAACGAAAAGAGCAAAAGAGAACAACGTGTTCCCTTCCTCGGCTTCCTAACTCCCGGCCGAGGA	AGGACCGGATCAACT	CATTGCGTGAACCGA	Test	chr1:26620814-26621084	chr1:26620004-26621752	1	1	1	0	0	ARID1A	ARID1A	ARID1A	NA	NA	ARID1A	21	24	19	389	430	677	20	18	37	409	468	733	41	42	56	798	898	1410	46.33333333	1035.333333	4.24973427	4.385912551	4.629612258	4.421753026	0.474743445	4.42971e-4	0.001099035	TRUE
GW18_PFC_ABC;Midfetal_Cortex_Ziffra_ABC;NGN2_iPSC_ABC::chr1:26620904-26621174	TGGAGTGAAGCGCCGCGCGGTCGAAGGGCTCACAGAGTTGAAGTGGGCGGGAAAACCCGGAGCGGACTCGCTCCGACACGCCCAGGGCCTCCTGCCCTATTCTTCGTGGGGGAGGGGAACGAAAAGAGCAAAAGAGAACAACGTGTTCCCTTCCTCGGCTTCCTAACTCCCGGCCGAGGAGACAGGAGCCCGCCCGCCACTTCGAGGGACACGCTGCGGGCCTCTCAGATCCCGGCGGGGCGAGGAGGGCCGCGCGGCTGCCGTTCTAGC	AGGACCGGATCAACT	CATTGCGTGAACCGA	Test	chr1:26620904-26621174	chr1:26620004-26621752	1	1	1	0	0	ARID1A	ARID1A	ARID1A	NA	NA	ARID1A	2	0	6	39	28	50	1	2	3	34	42	52	3	2	9	73	70	102	4.666666667	81.66666667	4.209453366	4.564784619	3.364572432	4.046270139	0.139554057	0.738227686	0.790544725	FALSE
GW18_PFC_ABC;Midfetal_Cortex_Ziffra_ABC;NGN2_iPSC_ABC::chr1:26620994-26621264	CCTGCCCTATTCTTCGTGGGGGAGGGGAACGAAAAGAGCAAAAGAGAACAACGTGTTCCCTTCCTCGGCTTCCTAACTCCCGGCCGAGGAGACAGGAGCCCGCCCGCCACTTCGAGGGACACGCTGCGGGCCTCTCAGATCCCGGCGGGGCGAGGAGGGCCGCGCGGCTGCCGTTCTAGCGTCCGCACCGTCGACGCTGAGCGCGCGGTCAGAAACCCGGGTCTGCGGACTAGAGGTGCTGGGCGCGCGCTTCCCGCCCCTTTTCTGAGC	AGGACCGGATCAACT	CATTGCGTGAACCGA	Test	chr1:26620994-26621264	chr1:26620004-26621752	1	1	1	0	0	ARID1A	ARID1A	ARID1A	NA	NA	ARID1A	2	0	1	7	21	21	0	0	1	15	15	22	2	0	2	22	36	43	1.333333333	33.66666667	2.938599455	5.209453366	3.874469118	4.007507313	NA	NA	NA	NA
GW18_PFC_ABC;Midfetal_Cortex_Ziffra_ABC;NGN2_iPSC_ABC::chr1:26621084-26621354	GACAGGAGCCCGCCCGCCACTTCGAGGGACACGCTGCGGGCCTCTCAGATCCCGGCGGGGCGAGGAGGGCCGCGCGGCTGCCGTTCTAGCGTCCGCACCGTCGACGCTGAGCGCGCGGTCAGAAACCCGGGTCTGCGGACTAGAGGTGCTGGGCGCGCGCTTCCCGCCCCTTTTCTGAGCGCGTTCACCTCCCCCTTTCCCCCACGTTCCTCAGCCGCCACCTCAGAGCCTTCCCCGCATCCAGCTCTCTCTCTTCGGGAGAGGCGGCCC	AGGACCGGATCAACT	CATTGCGTGAACCGA	Test	chr1:26621084-26621354	chr1:26620004-26621752	1	1	1	0	0	ARID1A	ARID1A	ARID1A	NA	NA	ARID1A	5	7	9	72	99	133	5	7	7	68	88	132	10	14	16	140	187	265	13.33333333	197.3333333	3.680119734	3.647698256	3.967819594	3.765212528	-0.116692809	0.640617934	0.705228655	FALSE
GW18_PFC_ABC;Midfetal_Cortex_Ziffra_ABC;NGN2_iPSC_ABC::chr1:26621174-26621444	GTCCGCACCGTCGACGCTGAGCGCGCGGTCAGAAACCCGGGTCTGCGGACTAGAGGTGCTGGGCGCGCGCTTCCCGCCCCTTTTCTGAGCGCGTTCACCTCCCCCTTTCCCCCACGTTCCTCAGCCGCCACCTCAGAGCCTTCCCCGCATCCAGCTCTCTCTCTTCGGGAGAGGCGGCCCGTCTTGCCCATCCACTGAATAACCCCTTCACCCCAGTTTTTTCGACCCGCCTTTCCTGAGCTTCGGTACAAACTCCGCAGCTAGAGCTCA	AGGACCGGATCAACT	CATTGCGTGAACCGA	Test	chr1:26621174-26621444	chr1:26620004-26621752	1	1	1	0	0	ARID1A	ARID1A	ARID1A	NA	NA	ARID1A	23	14	22	264	266	390	14	15	25	275	284	412	37	29	47	539	550	802	37.66666667	630.3333333	3.828888084	4.199017913	4.064293677	4.030733224	0.068627697	0.637163121	0.702265054	FALSE
GW18_PFC_ABC;Midfetal_Cortex_Ziffra_ABC;NGN2_iPSC_ABC::chr1:26621264-26621534	GCGTTCACCTCCCCCTTTCCCCCACGTTCCTCAGCCGCCACCTCAGAGCCTTCCCCGCATCCAGCTCTCTCTCTTCGGGAGAGGCGGCCCGTCTTGCCCATCCACTGAATAACCCCTTCACCCCAGTTTTTTCGACCCGCCTTTCCTGAGCTTCGGTACAAACTCCGCAGCTAGAGCTCAGCTTTCACATTCCCGCCTCCGCCCTCAGTCTCCCCTCCCAACCCTGAAGCACTTCCTGCAAACTGCCTTGTTCTCGCTCCTCTCCGCCCC	AGGACCGGATCAACT	CATTGCGTGAACCGA	Test	chr1:26621264-26621534	chr1:26620004-26621752	1	1	1	0	0	ARID1A	ARID1A	ARID1A	NA	NA	ARID1A	104	107	132	1527	1665	2430	103	109	128	1532	1760	2541	207	216	260	3059	3425	4971	227.6666667	3818.333333	3.878876219	3.980758204	4.251704584	4.037113003	0.067613182	0.266468116	0.341290164	FALSE
GW18_PFC_ABC;Midfetal_Cortex_Ziffra_ABC;NGN2_iPSC_ABC::chr1:26621354-26621624	GTCTTGCCCATCCACTGAATAACCCCTTCACCCCAGTTTTTTCGACCCGCCTTTCCTGAGCTTCGGTACAAACTCCGCAGCTAGAGCTCAGCTTTCACATTCCCGCCTCCGCCCTCAGTCTCCCCTCCCAACCCTGAAGCACTTCCTGCAAACTGCCTTGTTCTCGCTCCTCTCCGCCCCGCCGCCTCCTTGCTCTTACTGGATGGCTGCTCTCACGTTGGCTGGGCGGCGGGTTATGATCCTGTATTCCTGCCTTCCTCAgagagcagc	AGGACCGGATCAACT	CATTGCGTGAACCGA	Test	chr1:26621354-26621624	chr1:26620004-26621752	1	1	1	0	0	ARID1A	ARID1A	ARID1A	NA	NA	ARID1A	41	41	49	750	852	1119	42	37	50	804	878	1211	83	78	99	1554	1730	2330	86.66666667	1871.333333	4.210381442	4.453609261	4.542877099	4.402289268	0.437822556	4.56e-6	1.54e-5	TRUE
GW18_PFC_ABC;Midfetal_Cortex_Ziffra_ABC;NGN2_iPSC_ABC::chr1:26621444-26621714	GCTTTCACATTCCCGCCTCCGCCCTCAGTCTCCCCTCCCAACCCTGAAGCACTTCCTGCAAACTGCCTTGTTCTCGCTCCTCTCCGCCCCGCCGCCTCCTTGCTCTTACTGGATGGCTGCTCTCACGTTGGCTGGGCGGCGGGTTATGATCCTGTATTCCTGCCTTCCTCAgagagcagcctccttccccattttagagatggggaaattaaggtccaCGGCTCTGACGGCCTGACCCCTAAAGGCTCCTCGAGTTCCCGAAATCCAGCA	AGGACCGGATCAACT	CATTGCGTGAACCGA	Test	chr1:26621444-26621714	chr1:26620004-26621752	1	1	1	0	0	ARID1A	ARID1A	ARID1A	NA	NA	ARID1A	47	47	57	662	729	1098	49	41	65	730	771	1056	96	88	122	1392	1500	2154	102	1682	3.8440667	4.075974831	4.130957649	4.016999727	0.046298388	0.604597198	0.672865784	FALSE
GW18_PFC_ABC;Midfetal_Cortex_Ziffra_ABC;NGN2_iPSC_ABC::chr1:26621534-26621804	GCCGCCTCCTTGCTCTTACTGGATGGCTGCTCTCACGTTGGCTGGGCGGCGGGTTATGATCCTGTATTCCTGCCTTCCTCAgagagcagcctccttccccattttagagatggggaaattaaggtccaCGGCTCTGACGGCCTGACCCCTAAAGGCTCCTCGAGTTCCCGAAATCCAGCACCGTAACTGCCGCTAGAAGGATAAACCCTCGACTTTCTCTAATTTAAGCAACCTTAGAAAACCAGCGCCTAAACCTTTCCTCTTAGGACC	AGGACCGGATCAACT	CATTGCGTGAACCGA	Test	chr1:26621534-26621804	chr1:26620004-26621752	1	1	1	0	0	ARID1A	ARID1A	ARID1A	NA	NA	ARID1A	100	96	122	1642	1647	2459	119	115	145	1608	1621	2418	219	211	267	3250	3268	4877	232.3333333	3798.333333	3.885308127	3.946713207	4.185984852	4.006002062	0.033679222	0.577262664	0.647532258	FALSE
GW18_PFC_ABC;Midfetal_Cortex_Ziffra_ABC;NGN2_iPSC_ABC::chr1:26621624-26621894	ctccttccccattttagagatggggaaattaaggtccaCGGCTCTGACGGCCTGACCCCTAAAGGCTCCTCGAGTTCCCGAAATCCAGCACCGTAACTGCCGCTAGAAGGATAAACCCTCGACTTTCTCTAATTTAAGCAACCTTAGAAAACCAGCGCCTAAACCTTTCCTCTTAGGACCCTCAAGCTTTCTGACCAAACACCACCAGCCCAGTTAGCAAAAGCCATAGAAATAATGTACATCGCAGGTCAACTGTGTAACGATGACTTA	AGGACCGGATCAACT	CATTGCGTGAACCGA	Test	chr1:26621624-26621894	chr1:26620004-26621752	1	1	1	0	0	ARID1A	ARID1A	ARID1A	NA	NA	ARID1A	24	28	33	399	408	541	21	36	34	421	474	533	45	64	67	820	882	1074	58.66666667	925.3333333	4.157676456	3.763901815	3.982658103	3.968078791	-0.003219681	0.979729242	0.984989055	FALSE
GW18_PFC_ABC;Midfetal_Cortex_Ziffra_ABC;NGN2_iPSC_ABC::chr1:26621714-26621984	CCGTAACTGCCGCTAGAAGGATAAACCCTCGACTTTCTCTAATTTAAGCAACCTTAGAAAACCAGCGCCTAAACCTTTCCTCTTAGGACCCTCAAGCTTTCTGACCAAACACCACCAGCCCAGTTAGCAAAAGCCATAGAAATAATGTACATCGCAGGTCAACTGTGTAACGATGACTTACGTTAGAAGAAGGGCCAGTGAGAGATTTTAGCTGGCATACGGGGTTTATAGACGTGAGACAGGTTATCTTTTAAACGTAAAGTCGTTTTT	AGGACCGGATCAACT	CATTGCGTGAACCGA	Test	chr1:26621714-26621984	chr1:26620004-26621752	1	1	1	0	0	ARID1A	ARID1A	ARID1A	NA	NA	ARID1A	69	66	99	984	1001	1455	72	75	74	1041	1064	1592	141	141	173	2025	2065	3047	151.6666667	2379	3.834671339	3.862877419	4.130703692	3.942750817	-0.026153798	0.722148701	0.776907543	FALSE
GW18_PFC_ABC;Midfetal_Cortex_Ziffra_ABC;NGN2_iPSC_ABC::chr1:26722649-26722919	CCAAAGGCAGATGGTCAGTTTGTTTAGAACTTGAATGAACTAGAATGAAGGAATTGTGAAGTAGAAAACTGAGTTATGGTTCCTAGGTTATGAATGAAGAGAATCATAGGCTGAGTGGGTTTGATTCCCTGTGACAGGTGTTGGTATAATCTAATGAGATTTTTTTATTTTCCTGTCATCAGCTTGGCTTCAGGAAATCTTTAGTGTTGTCTCTGTTGAGGCCAAATAGGAGGTTAGAAATCTCTTATTGTCCTAGGTCATATAAAAAGT	AGGACCGGATCAACT	CATTGCGTGAACCGA	Test	chr1:26722649-26722919	chr1:26722739-26724043	1	1	1	0	0	ARID1A	ARID1A	ARID1A	NA	NA	ARID1A	186	191	249	2963	3201	4504	161	195	259	3042	3328	4729	347	386	508	6005	6529	9233	413.6666667	7255.666667	4.109245264	4.07667752	4.181218171	4.122380318	0.136115034	0.002110737	0.00462971	TRUE
GW18_PFC_ABC;Midfetal_Cortex_Ziffra_ABC;NGN2_iPSC_ABC::chr1:26722739-26723009	TGAATGAAGAGAATCATAGGCTGAGTGGGTTTGATTCCCTGTGACAGGTGTTGGTATAATCTAATGAGATTTTTTTATTTTCCTGTCATCAGCTTGGCTTCAGGAAATCTTTAGTGTTGTCTCTGTTGAGGCCAAATAGGAGGTTAGAAATCTCTTATTGTCCTAGGTCATATAAAAAGTCATGTTTCCCCACTATTTAAAACAAGATGAAGGTAGTCTCCTTATTTTAGGAGGCGGGGTCTAGGAGTAAAACTAAGACAAACATGTTTC	AGGACCGGATCAACT	CATTGCGTGAACCGA	Test	chr1:26722739-26723009	chr1:26722739-26724043	1	1	1	0	0	ARID1A	ARID1A	ARID1A	NA	NA	ARID1A	88	93	125	1541	1567	2271	97	88	119	1498	1672	2339	185	181	244	3039	3239	4610	203.3333333	3629.333333	4.030696797	4.153983458	4.234226011	4.139635422	0.161557889	0.010333464	0.019454986	FALSE
GW18_PFC_ABC;Midfetal_Cortex_Ziffra_ABC;NGN2_iPSC_ABC::chr1:26722829-26723099	AGCTTGGCTTCAGGAAATCTTTAGTGTTGTCTCTGTTGAGGCCAAATAGGAGGTTAGAAATCTCTTATTGTCCTAGGTCATATAAAAAGTCATGTTTCCCCACTATTTAAAACAAGATGAAGGTAGTCTCCTTATTTTAGGAGGCGGGGTCTAGGAGTAAAACTAAGACAAACATGTTTCTGGACAATTTCTCCTCAATTGGGGGCTAGGGGTTCTTGACTAGTCTTCAAAGAAGGTCTGAAATACTAGGGGATATAGAAAAGACAGGAT	AGGACCGGATCAACT	CATTGCGTGAACCGA	Test	chr1:26722829-26723099	chr1:26722739-26724043	1	1	1	0	0	ARID1A	ARID1A	ARID1A	NA	NA	ARID1A	117	100	160	1919	2027	2884	115	115	151	1980	2132	2941	232	215	311	3899	4159	5825	252.6666667	4627.666667	4.065072264	4.267480311	4.222887767	4.185146781	0.199863636	3.76689e-4	9.45734e-4	TRUE
GW18_PFC_ABC;Midfetal_Cortex_Ziffra_ABC;NGN2_iPSC_ABC::chr1:26722919-26723189	CATGTTTCCCCACTATTTAAAACAAGATGAAGGTAGTCTCCTTATTTTAGGAGGCGGGGTCTAGGAGTAAAACTAAGACAAACATGTTTCTGGACAATTTCTCCTCAATTGGGGGCTAGGGGTTCTTGACTAGTCTTCAAAGAAGGTCTGAAATACTAGGGGATATAGAAAAGACAGGATAAGGGGCGTTAGATACAGTTGTCTGGCTGGGGAGAGAAGGGACAATGAGAATGATTTATGCTGGTCATTTTATGTACCAGGGTACATAGG	AGGACCGGATCAACT	CATTGCGTGAACCGA	Test	chr1:26722919-26723189	chr1:26722739-26724043	1	1	1	0	0	ARID1A	ARID1A	ARID1A	NA	NA	ARID1A	70	59	87	925	1059	1570	67	78	91	971	1002	1454	137	137	178	1896	2061	3024	150.6666667	2327	3.780979507	3.901304161	4.07890365	3.920395772	-0.050404773	0.50030047	0.575456869	FALSE
GW18_PFC_ABC;Midfetal_Cortex_Ziffra_ABC;NGN2_iPSC_ABC::chr1:26723009-26723279	TGGACAATTTCTCCTCAATTGGGGGCTAGGGGTTCTTGACTAGTCTTCAAAGAAGGTCTGAAATACTAGGGGATATAGAAAAGACAGGATAAGGGGCGTTAGATACAGTTGTCTGGCTGGGGAGAGAAGGGACAATGAGAATGATTTATGCTGGTCATTTTATGTACCAGGGTACATAGGGTGATTTTTTTGGTGGAAGCCTAGTCTGTCCTAAGATATTACTCCTGAGATCTAAGTGAGCCACGTGCAGCTGGCAGGAAGCTGAAAGCT	AGGACCGGATCAACT	CATTGCGTGAACCGA	Test	chr1:26723009-26723279	chr1:26722739-26724043	1	1	1	0	0	ARID1A	ARID1A	ARID1A	NA	NA	ARID1A	36	39	31	470	499	743	30	28	24	497	570	754	66	67	55	967	1069	1497	62.66666667	1177.666667	3.852774047	3.97593224	4.741466986	4.190057758	0.232225281	0.046164676	0.07432597	FALSE
GW18_PFC_ABC;Midfetal_Cortex_Ziffra_ABC;NGN2_iPSC_ABC::chr1:26723099-26723369	AAGGGGCGTTAGATACAGTTGTCTGGCTGGGGAGAGAAGGGACAATGAGAATGATTTATGCTGGTCATTTTATGTACCAGGGTACATAGGGTGATTTTTTTGGTGGAAGCCTAGTCTGTCCTAAGATATTACTCCTGAGATCTAAGTGAGCCACGTGCAGCTGGCAGGAAGCTGAAAGCTGTTGGTTGGGAGAGGCCTTAATTTTTACACTTGCCCCTGCCTGGAATGCCCTATCACAGGGGAGGGTCCCATACTGGAACTGGATCAACA	AGGACCGGATCAACT	CATTGCGTGAACCGA	Test	chr1:26723099-26723369	chr1:26722739-26724043	1	1	1	0	0	ARID1A	ARID1A	ARID1A	NA	NA	ARID1A	67	65	84	1168	1220	1747	74	68	94	1200	1216	1797	141	133	178	2368	2436	3544	150.6666667	2782.666667	4.060315364	4.184801345	4.307754135	4.184290281	0.210660645	0.003748629	0.007787472	TRUE
GW18_PFC_ABC;Midfetal_Cortex_Ziffra_ABC;NGN2_iPSC_ABC::chr1:26723189-26723459	GTGATTTTTTTGGTGGAAGCCTAGTCTGTCCTAAGATATTACTCCTGAGATCTAAGTGAGCCACGTGCAGCTGGCAGGAAGCTGAAAGCTGTTGGTTGGGAGAGGCCTTAATTTTTACACTTGCCCCTGCCTGGAATGCCCTATCACAGGGGAGGGTCCCATACTGGAACTGGATCAACAGCTGTCGCCTGTCCCTGGAATCACAGGAAGCGGAGGACGGGGTGCCTTTGTATAGGGAGCTCTGAAGCCAGACAATAGTTTGTGCTGGCG	AGGACCGGATCAACT	CATTGCGTGAACCGA	Test	chr1:26723189-26723459	chr1:26722739-26724043	1	1	1	0	0	ARID1A	ARID1A	ARID1A	NA	NA	ARID1A	52	36	41	713	733	1090	47	45	61	735	773	1185	99	81	102	1448	1506	2275	94	1743	3.85698569	4.199911697	4.465784315	4.174227234	0.212946154	0.021848159	0.038207478	FALSE
GW18_PFC_ABC;Midfetal_Cortex_Ziffra_ABC;NGN2_iPSC_ABC::chr1:26723279-26723549	GTTGGTTGGGAGAGGCCTTAATTTTTACACTTGCCCCTGCCTGGAATGCCCTATCACAGGGGAGGGTCCCATACTGGAACTGGATCAACAGCTGTCGCCTGTCCCTGGAATCACAGGAAGCGGAGGACGGGGTGCCTTTGTATAGGGAGCTCTGAAGCCAGACAATAGTTTGTGCTGGCGGGGCCATGTGGCGAGTCATGTGACCTGGGGCTGTTTTCTGCTGGGGTCCTTACCCATCTGTTCTCTCGGCTCTTTCTGGGTTATCAGGCG	AGGACCGGATCAACT	CATTGCGTGAACCGA	Test	chr1:26723279-26723549	chr1:26722739-26724043	1	1	1	0	0	ARID1A	ARID1A	ARID1A	NA	NA	ARID1A	12	11	10	131	159	234	14	7	17	137	159	227	26	18	27	268	318	461	23.66666667	349	3.31657486	4.0694851	4.044394119	3.81015136	-0.11921277500000001	0.521869004	0.595599645	FALSE
GW18_PFC_ABC;Midfetal_Cortex_Ziffra_ABC;NGN2_iPSC_ABC::chr1:26723369-26723639	GCTGTCGCCTGTCCCTGGAATCACAGGAAGCGGAGGACGGGGTGCCTTTGTATAGGGAGCTCTGAAGCCAGACAATAGTTTGTGCTGGCGGGGCCATGTGGCGAGTCATGTGACCTGGGGCTGTTTTCTGCTGGGGTCCTTACCCATCTGTTCTCTCGGCTCTTTCTGGGTTATCAGGCGCCAGTCCAAGTCCTCCCAGGCAGCCAGCTTCATGGCCAGAGATTACGAGCACTAACCTTCCTGGCAGGGGCGGTGTGGCTTCGAGTTTAT	AGGACCGGATCAACT	CATTGCGTGAACCGA	Test	chr1:26723369-26723639	chr1:26722739-26724043	1	1	1	0	0	ARID1A	ARID1A	ARID1A	NA	NA	ARID1A	23	46	37	747	863	1328	31	42	51	759	897	1292	54	88	88	1506	1760	2620	76.66666667	1962	4.776103988	4.306445763	4.880168207	4.654239319	0.671190199	5.97e-10	3.08e-9	TRUE
GW18_PFC_ABC;Midfetal_Cortex_Ziffra_ABC;NGN2_iPSC_ABC::chr1:26723459-26723729	GGGCCATGTGGCGAGTCATGTGACCTGGGGCTGTTTTCTGCTGGGGTCCTTACCCATCTGTTCTCTCGGCTCTTTCTGGGTTATCAGGCGCCAGTCCAAGTCCTCCCAGGCAGCCAGCTTCATGGCCAGAGATTACGAGCACTAACCTTCCTGGCAGGGGCGGTGTGGCTTCGAGTTTATGCAGATTAGCCATGTGTTTCTCACTTCAAGGCGTTCCACAGGAAAAGCCTTTTCCTGTGTTTGGCTCTCAGTGGGCGGTTCCCAGCTTAC	AGGACCGGATCAACT	CATTGCGTGAACCGA	Test	chr1:26723459-26723729	chr1:26722739-26724043	1	1	1	0	0	ARID1A	ARID1A	ARID1A	NA	NA	ARID1A	47	33	49	955	1040	1570	41	46	48	990	1036	1629	88	79	97	1945	2076	3199	88	2406.666667	4.450562564	4.698357406	5.029146346	4.726022105	0.769727782	9.18e-16	7.47e-15	TRUE
GW18_PFC_ABC;Midfetal_Cortex_Ziffra_ABC;NGN2_iPSC_ABC::chr1:26723549-26723819	CCAGTCCAAGTCCTCCCAGGCAGCCAGCTTCATGGCCAGAGATTACGAGCACTAACCTTCCTGGCAGGGGCGGTGTGGCTTCGAGTTTATGCAGATTAGCCATGTGTTTCTCACTTCAAGGCGTTCCACAGGAAAAGCCTTTTCCTGTGTTTGGCTCTCAGTGGGCGGTTCCCAGCTTACTGTACTGGGACTCAGCAAGCAGCAGGCATGCACCAGAGGGATCACAGTACACTGGCCCCCCTCTCCATTCCACCTCCAATGCTACGTCAC	AGGACCGGATCAACT	CATTGCGTGAACCGA	Test	chr1:26723549-26723819	chr1:26722739-26724043	1	1	1	0	0	ARID1A	ARID1A	ARID1A	NA	NA	ARID1A	41	40	47	631	609	848	34	34	53	604	626	920	75	74	100	1235	1235	1768	83	1412.666667	4.023535514	4.042644337	4.13050685	4.065562234	0.095424393	0.3400042	0.418332004	FALSE
GW18_PFC_ABC;Midfetal_Cortex_Ziffra_ABC;NGN2_iPSC_ABC::chr1:26723639-26723909	GCAGATTAGCCATGTGTTTCTCACTTCAAGGCGTTCCACAGGAAAAGCCTTTTCCTGTGTTTGGCTCTCAGTGGGCGGTTCCCAGCTTACTGTACTGGGACTCAGCAAGCAGCAGGCATGCACCAGAGGGATCACAGTACACTGGCCCCCCTCTCCATTCCACCTCCAATGCTACGTCACCACAACACAACCACTCGCGCTCTCATACTGTTGGTGTCATTCATTCGGTGCCAAGATTGCTTTAAAAAATTCCCTTGGCCCCAGTTCAAA	AGGACCGGATCAACT	CATTGCGTGAACCGA	Test	chr1:26723639-26723909	chr1:26722739-26724043	1	1	1	0	0	ARID1A	ARID1A	ARID1A	NA	NA	ARID1A	107	107	114	1487	1503	2320	111	108	123	1451	1613	2303	218	215	237	2938	3116	4623	223.3333333	3559	3.746322584	3.851054937	4.280107919	3.959161814	-0.005906554	0.923470502	0.941123895	FALSE
GW18_PFC_ABC;Midfetal_Cortex_Ziffra_ABC;NGN2_iPSC_ABC::chr1:26723729-26723999	TGTACTGGGACTCAGCAAGCAGCAGGCATGCACCAGAGGGATCACAGTACACTGGCCCCCCTCTCCATTCCACCTCCAATGCTACGTCACCACAACACAACCACTCGCGCTCTCATACTGTTGGTGTCATTCATTCGGTGCCAAGATTGCTTTAAAAAATTCCCTTGGCCCCAGTTCAAACAGGAGTACAGCTGGGATGTGTTAGATTTTAGGCAGTCTGCCCTCAATTTGAGATGAGTTATAAATAGCAGTGCCGACTTCCTTAACTAC	AGGACCGGATCAACT	CATTGCGTGAACCGA	Test	chr1:26723729-26723999	chr1:26722739-26724043	1	1	1	0	0	ARID1A	ARID1A	ARID1A	NA	NA	ARID1A	109	117	110	1314	1381	2039	107	99	136	1357	1438	2043	216	216	246	2671	2819	4082	226	3190.666667	3.62215306	3.699928215	4.047046621	3.789709299	-0.178128213	0.003052182	0.00646681	FALSE
GW18_PFC_ABC;Midfetal_Cortex_Ziffra_ABC;NGN2_iPSC_ABC::chr1:26723819-26724089	CACAACACAACCACTCGCGCTCTCATACTGTTGGTGTCATTCATTCGGTGCCAAGATTGCTTTAAAAAATTCCCTTGGCCCCAGTTCAAACAGGAGTACAGCTGGGATGTGTTAGATTTTAGGCAGTCTGCCCTCAATTTGAGATGAGTTATAAATAGCAGTGCCGACTTCCTTAACTACCGCTCTCTGAGGTAAAATGCAGGTTAATTACTGTGGGAATCAATTAGGGGGGTTCTTTTGGTTAAAGAGCCAGGGATGCATTTTTTTAAT	AGGACCGGATCAACT	CATTGCGTGAACCGA	Test	chr1:26723819-26724089	chr1:26722739-26724043	1	1	1	0	0	ARID1A	ARID1A	ARID1A	NA	NA	ARID1A	119	117	155	2026	2247	3014	145	125	158	2126	2311	3217	264	242	313	4152	4558	6231	273	4980.333333	3.970089607	4.22968919	4.310858769	4.170212522	0.194494058	3.82669e-4	9.59441e-4	TRUE
GW18_PFC_ABC;Midfetal_Cortex_Ziffra_ABC;NGN2_iPSC_ABC::chr1:26723909-26724179	CAGGAGTACAGCTGGGATGTGTTAGATTTTAGGCAGTCTGCCCTCAATTTGAGATGAGTTATAAATAGCAGTGCCGACTTCCTTAACTACCGCTCTCTGAGGTAAAATGCAGGTTAATTACTGTGGGAATCAATTAGGGGGGTTCTTTTGGTTAAAGAGCCAGGGATGCATTTTTTTAATTATTATTATTAAAAGTCATATAACAAATCTAGCCAGGAATAAATTGAAAGCACAAGGAGTAATAATACTTAAATGTCCAAAAGCCAAGGT	AGGACCGGATCAACT	CATTGCGTGAACCGA	Test	chr1:26723909-26724179	chr1:26722739-26724043	1	1	1	0	0	ARID1A	ARID1A	ARID1A	NA	NA	ARID1A	95	95	110	1545	1515	2194	112	101	132	1492	1493	2140	207	196	242	3037	3008	4334	215	3459.666667	3.868466436	3.933016572	4.157003775	3.986162261	0.014219867	0.824787161	0.862185264	FALSE
NGN2_iPSC_ABC::chr1:26771500-26771770	CCTTGGGAGGTACTCTACGGCAGCTCTTAAGTTTTAATTTTTGTTGTGCAGCTGACAACTTGCCAAATGTTTGTAAACTGGTGAATGGGAGGGGCACAAGAGGAGTCGGTGGAACTTATAAATGGCAGCAAGGCAGGGCCATCTGGGAGCTTTGGCCTATTGATGTCAGCACCTTAGAATGCAGCTCAGACTAGAGCCCTGAATTCCCCAGGGAGCTGAGATGGTAATGAATGGGAAGGAGGGAGTGGGGAAGGGTTATGAATGGAACTC	AGGACCGGATCAACT	CATTGCGTGAACCGA	Test	chr1:26771500-26771770	chr1:26771590-26772090	0	1	0	0	0	NA	ARID1A	NA	NA	NA	ARID1A	36	40	39	540	629	965	30	38	49	575	638	1021	66	78	88	1115	1267	1986	77.33333333	1456	4.058032121	4.004558282	4.480642726	4.18107771	0.225379601	0.036904354	0.06097379	FALSE
NGN2_iPSC_ABC::chr1:26771590-26771860	GGGGCACAAGAGGAGTCGGTGGAACTTATAAATGGCAGCAAGGCAGGGCCATCTGGGAGCTTTGGCCTATTGATGTCAGCACCTTAGAATGCAGCTCAGACTAGAGCCCTGAATTCCCCAGGGAGCTGAGATGGTAATGAATGGGAAGGAGGGAGTGGGGAAGGGTTATGAATGGAACTCCCTGATGGGAGTGGCTCTGCTCACCCTCCTTTCTGAGAGGAGGCTGAGGCCTAGGGTGAGCCTAGAGAGGGAAGAAGGCCAGGGTGCCTG	AGGACCGGATCAACT	CATTGCGTGAACCGA	Test	chr1:26771590-26771860	chr1:26771590-26772090	0	1	0	0	0	NA	ARID1A	NA	NA	NA	ARID1A	25	18	30	426	481	682	32	27	37	449	518	741	57	45	67	875	999	1423	56.33333333	1099	3.916806064	4.442222329	4.38827059	4.249099661	0.287589706	0.015472026	0.028010249	FALSE
NGN2_iPSC_ABC::chr1:26771680-26771950	GCAGCTCAGACTAGAGCCCTGAATTCCCCAGGGAGCTGAGATGGTAATGAATGGGAAGGAGGGAGTGGGGAAGGGTTATGAATGGAACTCCCTGATGGGAGTGGCTCTGCTCACCCTCCTTTCTGAGAGGAGGCTGAGGCCTAGGGTGAGCCTAGAGAGGGAAGAAGGCCAGGGTGCCTGGAAGGTGGGTGTAAACACATGTGCCCTGGTGTTGACCTCTGAGGGTGTAATGAGTGCCTGAGATGACTCATCAGCTGGGGAGGCCTCAGC	AGGACCGGATCAACT	CATTGCGTGAACCGA	Test	chr1:26771680-26771950	chr1:26771590-26772090	0	1	0	0	0	NA	ARID1A	NA	NA	NA	ARID1A	9	24	20	357	365	485	26	20	28	334	355	555	35	44	48	691	720	1040	42.33333333	817	4.264703226	4.002002353	4.409044509	4.225250029	0.274509054	0.051506763	0.081815095	FALSE
NGN2_iPSC_ABC::chr1:26771770-26772040	CCTGATGGGAGTGGCTCTGCTCACCCTCCTTTCTGAGAGGAGGCTGAGGCCTAGGGTGAGCCTAGAGAGGGAAGAAGGCCAGGGTGCCTGGAAGGTGGGTGTAAACACATGTGCCCTGGTGTTGACCTCTGAGGGTGTAATGAGTGCCTGAGATGACTCATCAGCTGGGGAGGCCTCAGCAGTGGGATATCTACTGCTGGGAATGGTAACTATTGGAAACATTAATTACTAGTAGTTTTGTACTCATCAGCTTAGAAGAACATTTGAAGT	AGGACCGGATCAACT	CATTGCGTGAACCGA	Test	chr1:26771770-26772040	chr1:26771590-26772090	0	1	0	0	0	NA	ARID1A	NA	NA	NA	ARID1A	63	50	61	861	950	1252	44	57	73	874	950	1442	107	107	134	1735	1900	2694	116	2109.666667	4.00666373	4.137655314	4.319253961	4.154524335	0.187282576	0.027479703	0.046867036	FALSE
NGN2_iPSC_ABC::chr1:26771860-26772130	GAAGGTGGGTGTAAACACATGTGCCCTGGTGTTGACCTCTGAGGGTGTAATGAGTGCCTGAGATGACTCATCAGCTGGGGAGGCCTCAGCAGTGGGATATCTACTGCTGGGAATGGTAACTATTGGAAACATTAATTACTAGTAGTTTTGTACTCATCAGCTTAGAAGAACATTTGAAGTTGAGGAGTGACACCATGCTGGATGCTTTAGAACAGGAGCTCCTAGACTCCTAAAATGCATCCCAGATTTGGGACCCCCTTCCCACCCAGG	AGGACCGGATCAACT	CATTGCGTGAACCGA	Test	chr1:26771860-26772130	chr1:26771590-26772090	0	1	0	0	0	NA	ARID1A	NA	NA	NA	ARID1A	82	86	109	1223	1369	2044	80	83	101	1291	1439	2075	162	169	210	2514	2808	4119	180.3333333	3147	3.94761453	4.046449973	4.287329433	4.093797979	0.124356518	0.067743355	0.104292248	FALSE
NGN2_iPSC_ABC::chr1:26771950-26772220	AGTGGGATATCTACTGCTGGGAATGGTAACTATTGGAAACATTAATTACTAGTAGTTTTGTACTCATCAGCTTAGAAGAACATTTGAAGTTGAGGAGTGACACCATGCTGGATGCTTTAGAACAGGAGCTCCTAGACTCCTAAAATGCATCCCAGATTTGGGACCCCCTTCCCACCCAGGACTTGGGAGGCTCTGACTGGAGCTCATGCACCAGCATTACAGGGTTTAGTAGGTTAGACAAGGTCCTTTGGCGGAGTGAAGAGAAATAGC	AGGACCGGATCAACT	CATTGCGTGAACCGA	Test	chr1:26771950-26772220	chr1:26771590-26772090	0	1	0	0	0	NA	ARID1A	NA	NA	NA	ARID1A	95	105	126	1614	1753	2661	113	114	128	1631	1856	2605	208	219	254	3245	3609	5266	227	4040	3.957088152	4.036423408	4.368412307	4.120641289	0.152837001	0.012572777	0.023220941	FALSE
GW18_PFC_ABC::chr1:27057243-27057513	tattcactcatttgattttcacagcaccctgagaagaaagtccaattattttcattttgcagaggaggaacacgaggtacagaaaggtcaagtaatctgcttaagacaacacagccaatcggaggcagagccatgcttttagcccagatggtttgaccctggagcctgcacttttgtgtggctgcatttgccaCGGGCAGCATCTCAGGAAGGGAGGCTTGGACAGGGGTCCTCCTAAAACATCTctttttgtaagaggaggaaaattcc	AGGACCGGATCAACT	CATTGCGTGAACCGA	Test	chr1:27057243-27057513	chr1:27057333-27058338	1	0	0	0	0	AHDC1	NA	NA	NA	NA	AHDC1	44	55	71	862	889	1360	44	52	63	867	958	1413	88	107	134	1729	1847	2773	109.6666667	2116.333333	4.280822892	4.096861539	4.360936475	4.246206969	0.270283625	0.001653971	0.003701125	TRUE
GW18_PFC_ABC::chr1:27057333-27057603	agtaatctgcttaagacaacacagccaatcggaggcagagccatgcttttagcccagatggtttgaccctggagcctgcacttttgtgtggctgcatttgccaCGGGCAGCATCTCAGGAAGGGAGGCTTGGACAGGGGTCCTCCTAAAACATCTctttttgtaagaggaggaaaattcctcccagaagcccccagcagcctccccctcttatctcattggccagaacagggtcccatggttctccccaacccaattaccagcagagggg	AGGACCGGATCAACT	CATTGCGTGAACCGA	Test	chr1:27057333-27057603	chr1:27057333-27058338	1	0	0	0	0	AHDC1	NA	NA	NA	NA	AHDC1	88	94	109	1785	1879	2865	89	74	94	1805	2002	2963	177	168	203	3590	3881	5828	182.6666667	4433	4.334436507	4.521704966	4.836607344	4.564249606	0.598431613	1.1e-18	1.08e-17	TRUE
GW18_PFC_ABC::chr1:27057423-27057693	gctgcatttgccaCGGGCAGCATCTCAGGAAGGGAGGCTTGGACAGGGGTCCTCCTAAAACATCTctttttgtaagaggaggaaaattcctcccagaagcccccagcagcctccccctcttatctcattggccagaacagggtcccatggttctccccaacccaattaccagcagaggggagtggaTCAAATGTAAATATCCCAGTCACCATCCACCTGGGGGTAATTAGTACATTGTCCTCCCACCAGAACAAAACAAGCTTCTTTTAG	AGGACCGGATCAACT	CATTGCGTGAACCGA	Test	chr1:27057423-27057693	chr1:27057333-27058338	1	0	0	0	0	AHDC1	NA	NA	NA	NA	AHDC1	77	77	88	1664	1774	2725	80	63	93	1694	1859	2750	157	140	181	3358	3633	5475	159.3333333	4155.333333	4.410035332	4.687791352	4.911112091	4.669646258	0.702498361	1.05e-22	1.3e-21	TRUE
GW18_PFC_ABC::chr1:27057513-27057783	tcccagaagcccccagcagcctccccctcttatctcattggccagaacagggtcccatggttctccccaacccaattaccagcagaggggagtggaTCAAATGTAAATATCCCAGTCACCATCCACCTGGGGGTAATTAGTACATTGTCCTCCCACCAGAACAAAACAAGCTTCTTTTAGCAAGGAAGCGGGGGGGCAAATATCTGCCCCTAGGCAGaacccatggttggtagctggggtccgccagcccactgggattgaaataaggtt	AGGACCGGATCAACT	CATTGCGTGAACCGA	Test	chr1:27057513-27057783	chr1:27057333-27058338	1	0	0	0	0	AHDC1	NA	NA	NA	NA	AHDC1	64	54	85	1092	1211	1875	51	48	65	1131	1302	1886	115	102	150	2223	2513	3761	122.3333333	2832.333333	4.260960078	4.609268407	4.638879394	4.50303596	0.529130791	5.8e-10	3e-9	TRUE
GW18_PFC_ABC::chr1:27057603-27057873	agtggaTCAAATGTAAATATCCCAGTCACCATCCACCTGGGGGTAATTAGTACATTGTCCTCCCACCAGAACAAAACAAGCTTCTTTTAGCAAGGAAGCGGGGGGGCAAATATCTGCCCCTAGGCAGaacccatggttggtagctggggtccgccagcccactgggattgaaataaggttggctcagaccccatcccttactttccacaaggcttctgcaatttctcaggcttacaattgtgtgcctctgatttccggcttctgctgaat	AGGACCGGATCAACT	CATTGCGTGAACCGA	Test	chr1:27057603-27057873	chr1:27057333-27058338	1	0	0	0	0	AHDC1	NA	NA	NA	NA	AHDC1	157	139	177	2307	2423	3367	145	161	184	2346	2433	3524	302	300	361	4653	4856	6891	321	5466.666667	3.941081512	4.012230094	4.250861099	4.068057568	0.094414184	0.061264139	0.095370504	FALSE
GW18_PFC_ABC::chr1:27057693-27057963	CAAGGAAGCGGGGGGGCAAATATCTGCCCCTAGGCAGaacccatggttggtagctggggtccgccagcccactgggattgaaataaggttggctcagaccccatcccttactttccacaaggcttctgcaatttctcaggcttacaattgtgtgcctctgatttccggcttctgctgaattCTAGCAGCTGTTCCCTTTATTTCTGCCCTGGAATTGACTCAAATGTAGGATGCAGCCCGTTTCTTCTCCCAAGAAACCGTGGATACCAG	AGGACCGGATCAACT	CATTGCGTGAACCGA	Test	chr1:27057693-27057963	chr1:27057333-27058338	1	0	0	0	0	AHDC1	NA	NA	NA	NA	AHDC1	125	130	129	1865	1962	2800	118	123	138	1889	2116	3021	243	253	267	3754	4078	5821	254.3333333	4551	3.943859855	4.005315105	4.441209934	4.130128298	0.163078348	0.00404228	0.008328992	TRUE
GW18_PFC_ABC::chr1:27057783-27058053	ggctcagaccccatcccttactttccacaaggcttctgcaatttctcaggcttacaattgtgtgcctctgatttccggcttctgctgaattCTAGCAGCTGTTCCCTTTATTTCTGCCCTGGAATTGACTCAAATGTAGGATGCAGCCCGTTTCTTCTCCCAAGAAACCGTGGATACCAGACTGCTCTGTAAGCAGAATTTCACTAAGATTTGTGGGTCCCTGGAAGAGTTATAGAGTGGCTCAGCACACGACTGAAAGTGGCACTGGGA	AGGACCGGATCAACT	CATTGCGTGAACCGA	Test	chr1:27057783-27058053	chr1:27057333-27058338	1	0	0	0	0	AHDC1	NA	NA	NA	NA	AHDC1	177	147	183	2002	2188	3037	144	146	192	2111	2287	3098	321	293	375	4113	4475	6135	329.6666667	4907.666667	3.6754092	3.928321976	4.028493916	3.877408364	-0.098891645	0.051395697	0.081656283	FALSE
GW18_PFC_ABC::chr1:27057873-27058143	tCTAGCAGCTGTTCCCTTTATTTCTGCCCTGGAATTGACTCAAATGTAGGATGCAGCCCGTTTCTTCTCCCAAGAAACCGTGGATACCAGACTGCTCTGTAAGCAGAATTTCACTAAGATTTGTGGGTCCCTGGAAGAGTTATAGAGTGGCTCAGCACACGACTGAAAGTGGCACTGGGACGTCTCTGCTCTTACAAGCTGGTTTCTCAGGCATCCTCCAGCCCCGCCCGCACAGGGCTGCTGCTCCCATCTGCTGGCGCCCATGCCCAT	AGGACCGGATCAACT	CATTGCGTGAACCGA	Test	chr1:27057873-27058143	chr1:27057333-27058338	1	0	0	0	0	AHDC1	NA	NA	NA	NA	AHDC1	40	36	64	358	351	502	40	34	51	336	321	556	80	70	115	694	672	1058	88.33333333	808	3.101019165	3.244715575	3.190505879	3.178746873	-0.804156056	1.06e-14	8.05e-14	FALSE
GW18_PFC_ABC::chr1:27057963-27058233	ACTGCTCTGTAAGCAGAATTTCACTAAGATTTGTGGGTCCCTGGAAGAGTTATAGAGTGGCTCAGCACACGACTGAAAGTGGCACTGGGACGTCTCTGCTCTTACAAGCTGGTTTCTCAGGCATCCTCCAGCCCCGCCCGCACAGGGCTGCTGCTCCCATCTGCTGGCGCCCATGCCCATCTACCCGCCTCCCTTCTTCAGCCCCTGCGTGACAGACACCTCGATGCCCCAGGGGCTTCCAATTCTCACACAGGAGACCCTGCATTTCAG	AGGACCGGATCAACT	CATTGCGTGAACCGA	Test	chr1:27057963-27058233	chr1:27057333-27058338	1	0	0	0	0	AHDC1	NA	NA	NA	NA	AHDC1	44	45	42	377	378	580	48	41	58	379	420	618	92	86	100	756	798	1198	92.66666667	917.3333333	3.024990679	3.199108197	3.569404461	3.264501112	-0.692305279	6.51e-13	4.34e-12	FALSE
GW18_PFC_ABC::chr1:27058053-27058323	CGTCTCTGCTCTTACAAGCTGGTTTCTCAGGCATCCTCCAGCCCCGCCCGCACAGGGCTGCTGCTCCCATCTGCTGGCGCCCATGCCCATCTACCCGCCTCCCTTCTTCAGCCCCTGCGTGACAGACACCTCGATGCCCCAGGGGCTTCCAATTCTCACACAGGAGACCCTGCATTTCAGCTCTCCCTAGCCCCTCCTGCTCTTCCCAAACCAGGCTGCCAAGCCAAACCCAGTAAGGGCCTTTTAAGAACAAAAGGGCCTTTTAGTTAA	AGGACCGGATCAACT	CATTGCGTGAACCGA	Test	chr1:27058053-27058323	chr1:27057333-27058338	1	0	0	0	0	AHDC1	NA	NA	NA	NA	AHDC1	57	64	83	607	625	983	68	83	79	627	645	992	125	147	162	1234	1270	1975	144.6666667	1493	3.293015403	3.102294949	3.599639077	3.33164981	-0.633915759	7.37e-16	6.02e-15	FALSE
GW18_PFC_ABC::chr1:27058143-27058413	CTACCCGCCTCCCTTCTTCAGCCCCTGCGTGACAGACACCTCGATGCCCCAGGGGCTTCCAATTCTCACACAGGAGACCCTGCATTTCAGCTCTCCCTAGCCCCTCCTGCTCTTCCCAAACCAGGCTGCCAAGCCAAACCCAGTAAGGGCCTTTTAAGAACAAAAGGGCCTTTTAGTTAATGCAGCAGGATCTACTTTCCTTAGAAGGAAGCTTTGGTTATAAATAACAACCTTTCCCCTCTGGATTCCTCCAGGTGCATTGGAAATTCA	AGGACCGGATCAACT	CATTGCGTGAACCGA	Test	chr1:27058143-27058413	chr1:27057333-27058338	1	0	0	0	0	AHDC1	NA	NA	NA	NA	AHDC1	75	84	95	482	539	684	71	79	92	452	537	714	146	163	187	934	1076	1398	165.3333333	1136	2.66915021	2.71525053	2.895591395	2.759997378	-1.213500237	1.52e-57	6.979999999999999e-56	FALSE
GW18_PFC_ABC::chr1:27058233-27058503	CTCTCCCTAGCCCCTCCTGCTCTTCCCAAACCAGGCTGCCAAGCCAAACCCAGTAAGGGCCTTTTAAGAACAAAAGGGCCTTTTAGTTAATGCAGCAGGATCTACTTTCCTTAGAAGGAAGCTTTGGTTATAAATAACAACCTTTCCCCTCTGGATTCCTCCAGGTGCATTGGAAATTCAAATTTCAGAATAAGCTGACTGCCAAGAGGGCCCTCCCCCTGTCGGGAGTCCCTTAGTCCATGGGAAATTCACAGAGAAGGAAACAGTCAC	AGGACCGGATCAACT	CATTGCGTGAACCGA	Test	chr1:27058233-27058503	chr1:27057333-27058338	1	0	0	0	0	AHDC1	NA	NA	NA	NA	AHDC1	72	64	69	575	614	940	72	78	105	614	612	995	144	142	174	1189	1226	1935	153.3333333	1450	3.036836768	3.101048197	3.467652125	3.201845697	-0.761121416	9.31e-22	1.09e-20	FALSE
NGN2_iPSC_ABC::chr1:27299326-27299596	agagataggaagcagtgagtcttgtgaatggtcaggtaaagggctgtgggcatcaagaaaagttgggtcgctttagctggggagcagggaagcatcagaaagacatggcgtctgaatgggctttaagtgtaggcaggcttagacaggagatgaaggagaggaggggcctgtgggggaaggacattccagggagatgaaatggtgtgaacaaaggcatgggggtgggggactgactgaagagcttgtttgcagaacagcaaatccatttgg	AGGACCGGATCAACT	CATTGCGTGAACCGA	Test	chr1:27299326-27299596	chr1:27299416-27299916	0	1	0	0	0	NA	AHDC1	NA	NA	NA	AHDC1	0	0	2	7	10	8	0	0	1	4	6	7	0	0	3	11	16	15	1	14	3.584962501	4.087462841	2	3.224141781	NA	NA	NA	NA
NGN2_iPSC_ABC::chr1:27299416-27299686	agcatcagaaagacatggcgtctgaatgggctttaagtgtaggcaggcttagacaggagatgaaggagaggaggggcctgtgggggaaggacattccagggagatgaaatggtgtgaacaaaggcatgggggtgggggactgactgaagagcttgtttgcagaacagcaaatccatttggctggagcagagggttcggaaagggactggcaggagatgagtctgtgaggtagcctggggccggcctagggagagcttggaatgcagagcg	AGGACCGGATCAACT	CATTGCGTGAACCGA	Test	chr1:27299416-27299686	chr1:27299416-27299916	0	1	0	0	0	NA	AHDC1	NA	NA	NA	AHDC1	6	4	3	86	91	137	3	5	3	84	87	146	9	9	6	170	178	283	8	210.3333333	4.09592442	4.161887682	5.342392197	4.533401433	0.711839423	0.021654163	0.037896714	FALSE
NGN2_iPSC_ABC::chr1:27299506-27299776	acattccagggagatgaaatggtgtgaacaaaggcatgggggtgggggactgactgaagagcttgtttgcagaacagcaaatccatttggctggagcagagggttcggaaagggactggcaggagatgagtctgtgaggtagcctggggccggcctagggagagcttggaatgcagagcggtgacgttggcctcgattcagtgcatgatgggcagctactggagagttctgagcaggagagggatgtgCCGAGGGCTGTCCTTTCAGGGA	AGGACCGGATCAACT	CATTGCGTGAACCGA	Test	chr1:27299506-27299776	chr1:27299416-27299916	0	1	0	0	0	NA	AHDC1	NA	NA	NA	AHDC1	31	32	43	667	683	1085	28	39	50	642	671	1059	59	71	93	1309	1354	2144	74.33333333	1602.333333	4.448460501	4.234152135	4.512173081	4.398261905	0.426844771	5.31e-5	1.53781e-4	TRUE
NGN2_iPSC_ABC::chr1:27299596-27299866	ctggagcagagggttcggaaagggactggcaggagatgagtctgtgaggtagcctggggccggcctagggagagcttggaatgcagagcggtgacgttggcctcgattcagtgcatgatgggcagctactggagagttctgagcaggagagggatgtgCCGAGGGCTGTCCTTTCAGGGAGATTGATCTGGCAGTGAGTCTAGGAAGGGTGAGCCCTGGGGCCAGCCTGCTCTCTACCCCCATCCCCACATGCCTGCCAGTGACCCCTAG	AGGACCGGATCAACT	CATTGCGTGAACCGA	Test	chr1:27299596-27299866	chr1:27299416-27299916	0	1	0	0	0	NA	AHDC1	NA	NA	NA	AHDC1	11	10	19	234	270	406	11	14	12	257	279	460	22	24	31	491	549	866	25.66666667	635.3333333	4.418952549	4.459431619	4.759888183	4.546090784	0.622388261	4.33627e-4	0.001077908	TRUE
NGN2_iPSC_ABC::chr1:27299686-27299956	gtgacgttggcctcgattcagtgcatgatgggcagctactggagagttctgagcaggagagggatgtgCCGAGGGCTGTCCTTTCAGGGAGATTGATCTGGCAGTGAGTCTAGGAAGGGTGAGCCCTGGGGCCAGCCTGCTCTCTACCCCCATCCCCACATGCCTGCCAGTGACCCCTAGAATGTCACATTCTGTCCTGGGCCAGTCTCCCCAGGGCTGCCATCTGCTCCTGGATGCAGTGGGAGCTGTCACCCTCTGGCTCCTGGCTGG	AGGACCGGATCAACT	CATTGCGTGAACCGA	Test	chr1:27299686-27299956	chr1:27299416-27299916	0	1	0	0	0	NA	AHDC1	NA	NA	NA	AHDC1	31	32	34	450	486	739	32	37	44	523	477	786	63	69	78	973	963	1525	70	1153.666667	3.927777962	3.783606319	4.271758499	3.994380927	0.041255484	0.708876867	0.765632691	FALSE
NGN2_iPSC_ABC::chr1:27299776-27300046	GATTGATCTGGCAGTGAGTCTAGGAAGGGTGAGCCCTGGGGCCAGCCTGCTCTCTACCCCCATCCCCACATGCCTGCCAGTGACCCCTAGAATGTCACATTCTGTCCTGGGCCAGTCTCCCCAGGGCTGCCATCTGCTCCTGGATGCAGTGGGAGCTGTCACCCTCTGGCTCCTGGCTGGTCTCTGGTCTGGCTCTCCCCAGGAGCTCAGAGGGGCACCTTGCAGGCAGTAATTGGGTTTCCAAACAGTGCCTGCTCCTTCGTCAGAGCC	AGGACCGGATCAACT	CATTGCGTGAACCGA	Test	chr1:27299776-27300046	chr1:27299416-27299916	0	1	0	0	0	NA	AHDC1	NA	NA	NA	AHDC1	23	30	29	485	483	739	30	31	41	525	532	733	53	61	70	1010	1015	1472	61.33333333	1165.666667	4.22667978	4.034488376	4.374794596	4.211987584	0.253305769	0.02690826	0.045998939	FALSE
Midfetal_Cortex_Trevino::chr1:27416388-27416658	TGATGATCTGCATGGCCACAGAGATCTCCCTGAGGATATTCGGATTTCCTGGTACATCAGAGGGGATTTCTACCACTGGTTCCTCTTTTCCCACCAGTTCCCCAAGGACTCTCTAGAAAGCATCAGTAGCTTCCCACCCACTGGAAACCTGTGTGCACATGTGGGAGTTCATGTGTATGCATATGTACACATATATACGTGAAAAGTGTGTGGTTTACAGCTGTTATTTCTCTGCACACACAGAAAACCAACCACAGCACTCCACCTTCT	AGGACCGGATCAACT	CATTGCGTGAACCGA	Test	chr1:27416388-27416658	chr1:27416478-27416979	0	0	0	0	1	NA	NA	NA	NA	AHDC1	AHDC1	162	157	197	1549	1735	2505	178	183	247	1624	1761	2483	340	340	444	3173	3496	4988	374.6666667	3885.666667	3.218458484	3.358274152	3.486873428	3.354535355	-0.622905689	3.2899999999999996e-37	7.63e-36	FALSE
Midfetal_Cortex_Trevino::chr1:27416478-27416748	CCACCAGTTCCCCAAGGACTCTCTAGAAAGCATCAGTAGCTTCCCACCCACTGGAAACCTGTGTGCACATGTGGGAGTTCATGTGTATGCATATGTACACATATATACGTGAAAAGTGTGTGGTTTACAGCTGTTATTTCTCTGCACACACAGAAAACCAACCACAGCACTCCACCTTCTTGCTCCCTTCTAGAACAGCTCAGCATCCACATACACCCCAACCACAAGAGGGCTCCAGTGAGAAAAGATGGCCAGCTGTTGTAAGACCAC	AGGACCGGATCAACT	CATTGCGTGAACCGA	Test	chr1:27416478-27416748	chr1:27416478-27416979	0	0	0	0	1	NA	NA	NA	NA	AHDC1	AHDC1	100	114	133	794	821	1257	95	92	119	881	910	1299	195	206	252	1675	1731	2556	217.6666667	1987.333333	3.09609659	3.064736257	3.337242871	3.166025239	-0.807548476	8.65e-36	1.8899999999999998e-34	FALSE
Midfetal_Cortex_Trevino::chr1:27416568-27416838	ATATGTACACATATATACGTGAAAAGTGTGTGGTTTACAGCTGTTATTTCTCTGCACACACAGAAAACCAACCACAGCACTCCACCTTCTTGCTCCCTTCTAGAACAGCTCAGCATCCACATACACCCCAACCACAAGAGGGCTCCAGTGAGAAAAGATGGCCAGCTGTTGTAAGACCACAAGGTTTAATCACCAGCTTCTAATTAATGGCTGTGCCAGTGGGACAGAGTAAACTACTTAGTGTCCATATAAGGGCTATCTGCCAGATTC	AGGACCGGATCAACT	CATTGCGTGAACCGA	Test	chr1:27416568-27416838	chr1:27416478-27416979	0	0	0	0	1	NA	NA	NA	NA	AHDC1	AHDC1	96	93	129	1478	1664	2275	83	111	116	1523	1607	2401	179	204	245	3001	3271	4676	209.3333333	3649.333333	4.059855165	3.996476933	4.248853208	4.101728436	0.126128823	0.043905985	0.071129949	FALSE
Midfetal_Cortex_Trevino::chr1:27416658-27416928	TGCTCCCTTCTAGAACAGCTCAGCATCCACATACACCCCAACCACAAGAGGGCTCCAGTGAGAAAAGATGGCCAGCTGTTGTAAGACCACAAGGTTTAATCACCAGCTTCTAATTAATGGCTGTGCCAGTGGGACAGAGTAAACTACTTAGTGTCCATATAAGGGCTATCTGCCAGATTCAATGGTCCTAGTTGGAATCTTGCATTTTGGCATGGATAAGGtcctctcactatccagaaaggatgtgcttaggagtgaacatttatctta	AGGACCGGATCAACT	CATTGCGTGAACCGA	Test	chr1:27416658-27416928	chr1:27416478-27416979	0	0	0	0	1	NA	NA	NA	NA	AHDC1	AHDC1	176	177	243	2594	2722	4093	163	181	251	2630	2882	4140	339	358	494	5224	5604	8233	397	6353.666667	3.941824386	3.964658624	4.056093018	3.987525343	0.001978281	0.965696658	0.974127286	FALSE
Midfetal_Cortex_Trevino::chr1:27416748-27417018	AAGGTTTAATCACCAGCTTCTAATTAATGGCTGTGCCAGTGGGACAGAGTAAACTACTTAGTGTCCATATAAGGGCTATCTGCCAGATTCAATGGTCCTAGTTGGAATCTTGCATTTTGGCATGGATAAGGtcctctcactatccagaaaggatgtgcttaggagtgaacatttatcttaacattattctgaactaaaaagaactggaaaggcaattctattccctaccctccaatcctatcacaacacagaaagcacttccaaatcaaa	AGGACCGGATCAACT	CATTGCGTGAACCGA	Test	chr1:27416748-27417018	chr1:27416478-27416979	0	0	0	0	1	NA	NA	NA	NA	AHDC1	AHDC1	130	142	200	2257	2328	3346	168	162	177	2238	2444	3447	298	304	377	4495	4772	6793	326.3333333	5353.333333	3.910424646	3.968015189	4.167803079	4.015414304	0.039720308	0.426771943	0.50529606	FALSE
Midfetal_Cortex_Trevino::chr1:27416838-27417108	AATGGTCCTAGTTGGAATCTTGCATTTTGGCATGGATAAGGtcctctcactatccagaaaggatgtgcttaggagtgaacatttatcttaacattattctgaactaaaaagaactggaaaggcaattctattccctaccctccaatcctatcacaacacagaaagcacttccaaatcaaacattaataatttctatattaaatcttctcctgagttagatacaccaccactcatttctgttaggccaagttcagataactgagagGCCAC	AGGACCGGATCAACT	CATTGCGTGAACCGA	Test	chr1:27416838-27417108	chr1:27416478-27416979	0	0	0	0	1	NA	NA	NA	NA	AHDC1	AHDC1	104	105	146	1779	1904	2550	106	122	131	1853	1973	2738	210	227	277	3632	3877	5288	238	4265.666667	4.105846462	4.088207074	4.249838187	4.147963908	0.170491362	0.003987008	0.008226612	TRUE
Midfetal_Cortex_Trevino::chr1:27504986-27505256	agaggacactcaggcccagagagggtggtgacctgcctgaggtcacacagcaagcgggagtctgagccaaggctcaccacagtctttggactccaagtccaggcctcctgccTTTCCCAGAAACTTGGCTGCCTGGGGGCTTACCCTGGGGAGTTGGAGAGAACTAGGGCTGGGGAGGACACTTAGGAGCTGTGTCTGTTTGAAGTCACAACTTAATGTTGACTAAAGTGCTTTTTTTTTAAAAGACAAAAAGAAAATTCCCAGCCCCTG	AGGACCGGATCAACT	CATTGCGTGAACCGA	Test	chr1:27504986-27505256	chr1:27505076-27505577	0	0	0	0	1	NA	NA	NA	NA	AHDC1	AHDC1	39	51	58	462	560	772	38	35	47	538	567	856	77	86	105	1000	1127	1628	89.33333333	1251.666667	3.68182404	3.696607857	3.941850434	3.773427443	-0.192241192	0.052274435	0.082855814	FALSE
Midfetal_Cortex_Trevino::chr1:27505076-27505346	ctccaagtccaggcctcctgccTTTCCCAGAAACTTGGCTGCCTGGGGGCTTACCCTGGGGAGTTGGAGAGAACTAGGGCTGGGGAGGACACTTAGGAGCTGTGTCTGTTTGAAGTCACAACTTAATGTTGACTAAAGTGCTTTTTTTTTAAAAGACAAAAAGAAAATTCCCAGCCCCTGCCATAAGCCTGGACTTGCTCACTGGCAGGGGAAGGAATGCAGCTCTGGCCACCACAGCTGCTGGTGGCCAGCTGCAGCCTCAGCTTCTGC	AGGACCGGATCAACT	CATTGCGTGAACCGA	Test	chr1:27505076-27505346	chr1:27505076-27505577	0	0	0	0	1	NA	NA	NA	NA	AHDC1	AHDC1	33	26	38	597	623	815	26	37	50	597	609	954	59	63	88	1194	1232	1769	70	1398.333333	4.315904307	4.267957084	4.313800214	4.299220535	0.325654845	0.002777952	0.005944203	TRUE
Midfetal_Cortex_Trevino::chr1:27505166-27505436	ACTTAGGAGCTGTGTCTGTTTGAAGTCACAACTTAATGTTGACTAAAGTGCTTTTTTTTTAAAAGACAAAAAGAAAATTCCCAGCCCCTGCCATAAGCCTGGACTTGCTCACTGGCAGGGGAAGGAATGCAGCTCTGGCCACCACAGCTGCTGGTGGCCAGCTGCAGCCTCAGCTTCTGCTGCTCCCGCCCCAGCCGGCAAAGGGACAAAGGCCTCTTCTCAGGCCTGTCCTCTCCAGCCCCCTGGATCAGCTGGCAGAACATTGACGGA	AGGACCGGATCAACT	CATTGCGTGAACCGA	Test	chr1:27505166-27505436	chr1:27505076-27505577	0	0	0	0	1	NA	NA	NA	NA	AHDC1	AHDC1	52	49	72	873	901	1280	53	50	63	979	958	1308	105	99	135	1852	1859	2588	113	2099.666667	4.127726711	4.217230716	4.250716409	4.198557945	0.224243519	0.00964048	0.01828745	FALSE
Midfetal_Cortex_Trevino::chr1:27505256-27505526	CCATAAGCCTGGACTTGCTCACTGGCAGGGGAAGGAATGCAGCTCTGGCCACCACAGCTGCTGGTGGCCAGCTGCAGCCTCAGCTTCTGCTGCTCCCGCCCCAGCCGGCAAAGGGACAAAGGCCTCTTCTCAGGCCTGTCCTCTCCAGCCCCCTGGATCAGCTGGCAGAACATTGACGGAGCCTCCTCTGTCACAgacctgctaagtcattgttcctctctgggccttagtgccgtttctgtaaaatgggggcatagtatctgcctgacc	AGGACCGGATCAACT	CATTGCGTGAACCGA	Test	chr1:27505256-27505526	chr1:27505076-27505577	0	0	0	0	1	NA	NA	NA	NA	AHDC1	AHDC1	26	29	22	403	394	576	25	29	34	382	463	627	51	58	56	785	857	1203	55	948.3333333	3.917945784	3.862190788	4.400729663	4.060288745	0.110675443	0.364624919	0.443293307	FALSE
Midfetal_Cortex_Trevino::chr1:27505346-27505616	TGCTCCCGCCCCAGCCGGCAAAGGGACAAAGGCCTCTTCTCAGGCCTGTCCTCTCCAGCCCCCTGGATCAGCTGGCAGAACATTGACGGAGCCTCCTCTGTCACAgacctgctaagtcattgttcctctctgggccttagtgccgtttctgtaaaatgggggcatagtatctgcctgacctacttctcagcactgttttgaggctccaagtaaagttctggaaatacaaagctctCAGCGCCTCcttccacctgcgggtctgccttctca	AGGACCGGATCAACT	CATTGCGTGAACCGA	Test	chr1:27505346-27505616	chr1:27505076-27505577	0	0	0	0	1	NA	NA	NA	NA	AHDC1	AHDC1	76	77	99	1150	1186	1699	108	115	127	1180	1273	1804	184	192	226	2330	2459	3503	200.6666667	2764	3.655351829	3.671985563	3.948238572	3.758525321	-0.210580159	0.002097724	0.004603223	FALSE
Midfetal_Cortex_Trevino::chr1:27505436-27505706	GCCTCCTCTGTCACAgacctgctaagtcattgttcctctctgggccttagtgccgtttctgtaaaatgggggcatagtatctgcctgacctacttctcagcactgttttgaggctccaagtaaagttctggaaatacaaagctctCAGCGCCTCcttccacctgcgggtctgccttctcactgtgccctttgcctcgaccacccctccctccctcatgctttccctggccagccccaactcactcagctcagctcagtgggaccatcacc	AGGACCGGATCAACT	CATTGCGTGAACCGA	Test	chr1:27505436-27505706	chr1:27505076-27505577	0	0	0	0	1	NA	NA	NA	NA	AHDC1	AHDC1	39	37	37	564	589	835	38	35	54	567	641	889	77	72	91	1131	1230	1724	80	1361.666667	3.859256024	4.075790488	4.22881869	4.054621734	0.092955702	0.352111056	0.430638369	FALSE
GW18_PFC_ABC;Midfetal_Cortex_Trevino::chr1:27521207-27521477	ggctaagattccagaggggaagggactagcccgaggccacagagcactgaattggatgcaaggatttggacctggaggagtgtccagtccatactatccacttgctgaaggggcaaatagagccagagaaggggagcaagttccccaaggtcactccgtgagtctggggccagtgtgggcccagagccaggctgtgcacgaggtcccctgcccagctgcctcgcttgctcatccaGCCCCCTTGGTTTTGTCTCCCCCAGTGAGTGGGCG	AGGACCGGATCAACT	CATTGCGTGAACCGA	Test	chr1:27521207-27521477	chr1:27521297-27521842	1	0	0	0	1	AHDC1	NA	NA	NA	AHDC1	AHDC1	17	13	21	140	200	306	25	16	31	188	203	301	42	29	52	328	403	607	41	446	2.935679019	3.751320887	3.520007059	3.402335655	-0.560409864	3.05794e-4	7.7997e-4	FALSE
GW18_PFC_ABC;Midfetal_Cortex_Trevino::chr1:27521297-27521567	atactatccacttgctgaaggggcaaatagagccagagaaggggagcaagttccccaaggtcactccgtgagtctggggccagtgtgggcccagagccaggctgtgcacgaggtcccctgcccagctgcctcgcttgctcatccaGCCCCCTTGGTTTTGTCTCCCCCAGTGAGTGGGCGCAGAACGGGCCCAGcttccttcctgccgccctgcctgccgtctgccACGTTGGCATCCACCCTCAGCCTTCTCGCCCctgctgctgctgc	AGGACCGGATCAACT	CATTGCGTGAACCGA	Test	chr1:27521297-27521567	chr1:27521297-27521842	1	0	0	0	1	AHDC1	NA	NA	NA	AHDC1	AHDC1	7	7	13	59	49	72	2	7	11	51	63	83	9	14	24	110	112	155	15.66666667	125.6666667	3.472487771	2.913288367	2.641546029	3.009107389	-0.986310617	4.21e-5	1.23728e-4	FALSE
GW18_PFC_ABC;Midfetal_Cortex_Trevino::chr1:27521387-27521657	ccagagccaggctgtgcacgaggtcccctgcccagctgcctcgcttgctcatccaGCCCCCTTGGTTTTGTCTCCCCCAGTGAGTGGGCGCAGAACGGGCCCAGcttccttcctgccgccctgcctgccgtctgccACGTTGGCATCCACCCTCAGCCTTCTCGCCCctgctgctgctgctgctgatgcggcATCAGCCGAGACCAACCCGCCGAGAGTTTGCCCAGAGCAGTCAGGGCTGCCGGAGCCGGGGCTGGGCTGGCTGGCTGA	AGGACCGGATCAACT	CATTGCGTGAACCGA	Test	chr1:27521387-27521657	chr1:27521297-27521842	1	0	0	0	1	AHDC1	NA	NA	NA	AHDC1	AHDC1	7	2	7	48	75	97	7	0	14	50	65	83	14	2	21	98	140	180	12.33333333	139.3333333	2.722466024	5.554588852	3.040414268	3.772489715	-0.4971487	0.072882616	0.111243213	FALSE
GW18_PFC_ABC;Midfetal_Cortex_Trevino::chr1:27521477-27521747	CAGAACGGGCCCAGcttccttcctgccgccctgcctgccgtctgccACGTTGGCATCCACCCTCAGCCTTCTCGCCCctgctgctgctgctgctgatgcggcATCAGCCGAGACCAACCCGCCGAGAGTTTGCCCAGAGCAGTCAGGGCTGCCGGAGCCGGGGCTGGGCTGGCTGGCTGACTCTGCCAGACAGGAGGGAGCGAGCCAGCCGGTGGAGGGAGGGAACAAGGGCTGAGCCAGCCCCCAGCCTTCCCAGCCCTTCCCCACCCT	AGGACCGGATCAACT	CATTGCGTGAACCGA	Test	chr1:27521477-27521747	chr1:27521297-27521842	1	0	0	0	1	AHDC1	NA	NA	NA	AHDC1	AHDC1	2	1	2	29	32	35	1	3	4	34	26	34	3	4	6	63	58	69	4.333333333	63.33333333	4	3.560714954	3.321928095	3.627547683	-0.107534525	0.805864481	0.846851359	FALSE
GW18_PFC_ABC;Midfetal_Cortex_Trevino::chr1:27521567-27521837	tgctgatgcggcATCAGCCGAGACCAACCCGCCGAGAGTTTGCCCAGAGCAGTCAGGGCTGCCGGAGCCGGGGCTGGGCTGGCTGGCTGACTCTGCCAGACAGGAGGGAGCGAGCCAGCCGGTGGAGGGAGGGAACAAGGGCTGAGCCAGCCCCCAGCCTTCCCAGCCCTTCCCCACCCTCGCCGGCCAAGGGAAGGAGGCAGGAAGCTGGGGTTGGGGGCCAGGGGACTGCAGTGTCTGAGAATGAGGTTCCGATAGCTGGGTCTGTCT	AGGACCGGATCAACT	CATTGCGTGAACCGA	Test	chr1:27521567-27521837	chr1:27521297-27521842	1	0	0	0	1	AHDC1	NA	NA	NA	AHDC1	AHDC1	1	1	1	24	30	12	0	2	3	15	24	25	1	3	4	39	54	37	2.666666667	43.33333333	4.321928095	3.781359714	2.925999419	3.676429076	0.081420541	0.891021454	0.915230167	FALSE
GW18_PFC_ABC;Midfetal_Cortex_Trevino::chr1:27521657-27521927	CTCTGCCAGACAGGAGGGAGCGAGCCAGCCGGTGGAGGGAGGGAACAAGGGCTGAGCCAGCCCCCAGCCTTCCCAGCCCTTCCCCACCCTCGCCGGCCAAGGGAAGGAGGCAGGAAGCTGGGGTTGGGGGCCAGGGGACTGCAGTGTCTGAGAATGAGGTTCCGATAGCTGGGTCTGTCTGTGGGAGCATGCACACATATGTGTGTGCATGGAAGAGCACGTTGGGGTGGTTTGTGAGTCTGTGTTTGCCTCAATGTGCACAGGTGATGA	AGGACCGGATCAACT	CATTGCGTGAACCGA	Test	chr1:27521657-27521927	chr1:27521297-27521842	1	0	0	0	1	AHDC1	NA	NA	NA	AHDC1	AHDC1	18	14	8	152	194	280	22	21	26	182	189	247	40	35	34	334	383	527	36.33333333	414.6666667	3.030465281	3.415037499	3.915111102	3.453537961	-0.483573662	0.003855772	0.007985279	FALSE
GW18_PFC_ABC;Midfetal_Cortex_Trevino::chr1:27521747-27522017	CGCCGGCCAAGGGAAGGAGGCAGGAAGCTGGGGTTGGGGGCCAGGGGACTGCAGTGTCTGAGAATGAGGTTCCGATAGCTGGGTCTGTCTGTGGGAGCATGCACACATATGTGTGTGCATGGAAGAGCACGTTGGGGTGGTTTGTGAGTCTGTGTTTGCCTCAATGTGCACAGGTGATGATGCTATGTGTGTGGGTTTGTGCCGACATCGGGGGCCACTGTGTGTTTGTGTAAGCACAAGGGAAAGCTGTATGCCCTGAGTTTGAACGCA	AGGACCGGATCAACT	CATTGCGTGAACCGA	Test	chr1:27521747-27522017	chr1:27521297-27521842	1	0	0	0	1	AHDC1	NA	NA	NA	AHDC1	AHDC1	11	15	15	178	197	294	14	9	14	198	194	305	25	24	29	376	391	599	26	455.3333333	3.857980995	3.970853654	4.321928095	4.050254248	0.129856281	0.458476473	0.535857185	FALSE
GW18_PFC_ABC;Midfetal_Cortex_Trevino::chr1:27521837-27522107	GTGGGAGCATGCACACATATGTGTGTGCATGGAAGAGCACGTTGGGGTGGTTTGTGAGTCTGTGTTTGCCTCAATGTGCACAGGTGATGATGCTATGTGTGTGGGTTTGTGCCGACATCGGGGGCCACTGTGTGTTTGTGTAAGCACAAGGGAAAGCTGTATGCCCTGAGTTTGAACGCAGGCCTGTGTACAGAGACGTGCGAGATCTAGCAGTGTGTGCACATGGTAGCAGATGGGCACCACGTCAGTGCCAATAAATCTTTGTATGCA	AGGACCGGATCAACT	CATTGCGTGAACCGA	Test	chr1:27521837-27522107	chr1:27521297-27521842	1	0	0	0	1	AHDC1	NA	NA	NA	AHDC1	AHDC1	50	47	45	710	676	1002	41	39	44	723	681	1021	91	86	89	1433	1357	2023	88.66666667	1604.333333	3.962267353	3.964324268	4.491140478	4.139244033	0.181750492	0.066101441	0.102063138	FALSE
GW18_PFC_ABC;Midfetal_Cortex_Trevino::chr1:27521927-27522197	TGCTATGTGTGTGGGTTTGTGCCGACATCGGGGGCCACTGTGTGTTTGTGTAAGCACAAGGGAAAGCTGTATGCCCTGAGTTTGAACGCAGGCCTGTGTACAGAGACGTGCGAGATCTAGCAGTGTGTGCACATGGTAGCAGATGGGCACCACGTCAGTGCCAATAAATCTTTGTATGCACAAAAGAGTCGGTACATGTGCCTGAGTTTGTGTATGTCACATCTGGGTGTGTTGGGAGCCCCTGTGATTTTATGGTGTACAAGAGGATAA	AGGACCGGATCAACT	CATTGCGTGAACCGA	Test	chr1:27521927-27522197	chr1:27521297-27521842	1	0	0	0	1	AHDC1	NA	NA	NA	AHDC1	AHDC1	92	93	102	1344	1436	2145	97	96	106	1391	1518	2148	189	189	208	2735	2954	4293	195.3333333	3327.333333	3.847996907	3.959086807	4.360747344	4.055943686	0.091553377	0.153745933	0.21274975	FALSE
GW18_PFC_ABC::chr1:27522127-27522397	CCTGAGTTTGTGTATGTCACATCTGGGTGTGTTGGGAGCCCCTGTGATTTTATGGTGTACAAGAGGATAACAGCATAACTGTGGGTTTGAGCTTGTCTGTGTATGTGCAAGGGACAGTGTGTGTGCAGAAGGGAACTCTGCAGGTGGCTGGGATTTTGTGCATGTCTTGTGCCCAGGAAGGCACAGTACTGGTGGTGTGGGCTAGTCCAAATGTCCAGAGGATGGGTATGGGCGCCTCTGTGCCCAACAGACTTTGTCTGTGTGGTTGTT	AGGACCGGATCAACT	CATTGCGTGAACCGA	Test	chr1:27522127-27522397	chr1:27522217-27523191	1	0	0	0	0	AHDC1	NA	NA	NA	NA	AHDC1	78	71	93	1241	1277	1940	73	79	96	1270	1390	1995	151	150	189	2511	2667	3935	163.3333333	3037.666667	4.046693235	4.143138212	4.372658897	4.187496781	0.218322075	0.001829008	0.004058289	TRUE
GW18_PFC_ABC::chr1:27522217-27522487	GCTTGTCTGTGTATGTGCAAGGGACAGTGTGTGTGCAGAAGGGAACTCTGCAGGTGGCTGGGATTTTGTGCATGTCTTGTGCCCAGGAAGGCACAGTACTGGTGGTGTGGGCTAGTCCAAATGTCCAGAGGATGGGTATGGGCGCCTCTGTGCCCAACAGACTTTGTCTGTGTGGTTGTTGAGAGTGACTCAGGGGAACACTGTGTGACTGTATATGCTTGGCTGTGTGTACAGGGAACAGGCAGCACAGGCATTGTGTTTCTGTGGTTG	AGGACCGGATCAACT	CATTGCGTGAACCGA	Test	chr1:27522217-27522487	chr1:27522217-27523191	1	0	0	0	0	AHDC1	NA	NA	NA	NA	AHDC1	59	61	86	1021	1070	1560	73	49	96	1079	1104	1559	132	110	182	2100	2174	3119	141.3333333	2464.333333	3.981578011	4.292383819	4.091630475	4.121864102	0.128966701	0.088142587	0.131186826	FALSE
GW18_PFC_ABC::chr1:27522307-27522577	GCACAGTACTGGTGGTGTGGGCTAGTCCAAATGTCCAGAGGATGGGTATGGGCGCCTCTGTGCCCAACAGACTTTGTCTGTGTGGTTGTTGAGAGTGACTCAGGGGAACACTGTGTGACTGTATATGCTTGGCTGTGTGTACAGGGAACAGGCAGCACAGGCATTGTGTTTCTGTGGTTGCATTTACACAGggcggtggcggcggcggtggtggtgatggtgacggtgCTGTGCTACAGGTTTGCACTTGTTTCTCTATGTGGCAAGGCC	AGGACCGGATCAACT	CATTGCGTGAACCGA	Test	chr1:27522307-27522577	chr1:27522217-27523191	1	0	0	0	0	AHDC1	NA	NA	NA	NA	AHDC1	28	31	37	321	356	524	25	29	41	367	361	562	53	60	78	688	717	1086	63.66666667	830.3333333	3.673472671	3.557102696	3.782355477	3.670976948	-0.294118076	0.009950203	0.018812802	FALSE
GW18_PFC_ABC::chr1:27522397-27522667	GAGAGTGACTCAGGGGAACACTGTGTGACTGTATATGCTTGGCTGTGTGTACAGGGAACAGGCAGCACAGGCATTGTGTTTCTGTGGTTGCATTTACACAGggcggtggcggcggcggtggtggtgatggtgacggtgCTGTGCTACAGGTTTGCACTTGTTTCTCTATGTGGCAAGGCCCTGCGTGTGACTGCGTTTGTGCGTGTCTGTGAGCACGGTGCGCTGGAAACTGCGTGCTTGGGTCTGTGGCAGGCTGAATGGAGGAGGGCG	AGGACCGGATCAACT	CATTGCGTGAACCGA	Test	chr1:27522397-27522667	chr1:27522217-27523191	1	0	0	0	0	AHDC1	NA	NA	NA	NA	AHDC1	22	20	21	271	259	423	16	12	12	262	281	406	38	32	33	533	540	829	34.33333333	634	3.775293713	4.035090664	4.609504685	4.139963021	0.206374925	0.182664581	0.247095624	FALSE
GW18_PFC_ABC::chr1:27522487-27522757	CATTTACACAGggcggtggcggcggcggtggtggtgatggtgacggtgCTGTGCTACAGGTTTGCACTTGTTTCTCTATGTGGCAAGGCCCTGCGTGTGACTGCGTTTGTGCGTGTCTGTGAGCACGGTGCGCTGGAAACTGCGTGCTTGGGTCTGTGGCAGGCTGAATGGAGGAGGGCGGAGGGAGTCCATGGCTATGTTTGTACTTGTCTGTGAGCCCGGGGTCAGATGCGCTCCATGTGCTACCTCCTGTGTGCACAGGTGGCCGCT	AGGACCGGATCAACT	CATTGCGTGAACCGA	Test	chr1:27522487-27522757	chr1:27522217-27523191	1	0	0	0	0	AHDC1	NA	NA	NA	NA	AHDC1	17	9	14	84	97	138	11	5	18	82	95	151	28	14	32	166	192	289	24.66666667	215.6666667	2.525723297	3.685566442	3.135514971	3.11560157	-0.873059939	4.39e-6	1.48e-5	FALSE
GW18_PFC_ABC::chr1:27522577-27522847	CTGCGTGTGACTGCGTTTGTGCGTGTCTGTGAGCACGGTGCGCTGGAAACTGCGTGCTTGGGTCTGTGGCAGGCTGAATGGAGGAGGGCGGAGGGAGTCCATGGCTATGTTTGTACTTGTCTGTGAGCCCGGGGTCAGATGCGCTCCATGTGCTACCTCCTGTGTGCACAGGTGGCCGCTGTGTCCAACCGTGTCTTTGTGTGTTTCGGGTTGCCTGAATGTGCACAGGCGGAGGACATGGAGGGGGGGATTTGAGTGCGTGCCTGTGCA	AGGACCGGATCAACT	CATTGCGTGAACCGA	Test	chr1:27522577-27522847	chr1:27522217-27523191	1	0	0	0	0	AHDC1	NA	NA	NA	NA	AHDC1	10	8	17	204	203	319	11	9	13	165	200	337	21	17	30	369	403	656	22.66666667	476	4.071949842	4.488286481	4.40555325	4.321929858	0.38481187	0.045448803	0.073347365	FALSE
GW18_PFC_ABC::chr1:27522667-27522937	GAGGGAGTCCATGGCTATGTTTGTACTTGTCTGTGAGCCCGGGGTCAGATGCGCTCCATGTGCTACCTCCTGTGTGCACAGGTGGCCGCTGTGTCCAACCGTGTCTTTGTGTGTTTCGGGTTGCCTGAATGTGCACAGGCGGAGGACATGGAGGGGGGGATTTGAGTGCGTGCCTGTGCAGGCCCCTTTAACGTGGCAAGTCTAAGAAATGTCGGCCTTCTTGGCAGCGAATCTGGGCTTGGTTCCACTGGGGGCGTCTGCAGAGAGGGG	AGGACCGGATCAACT	CATTGCGTGAACCGA	Test	chr1:27522667-27522937	chr1:27522217-27523191	1	0	0	0	0	AHDC1	NA	NA	NA	NA	AHDC1	45	46	70	887	985	1357	47	51	78	934	957	1365	92	97	148	1821	1942	2722	112.3333333	2161.666667	4.292148433	4.309360341	4.191812747	4.264440507	0.271651283	0.001247344	0.002858466	TRUE
GW18_PFC_ABC::chr1:27522757-27523027	GTGTCCAACCGTGTCTTTGTGTGTTTCGGGTTGCCTGAATGTGCACAGGCGGAGGACATGGAGGGGGGGATTTGAGTGCGTGCCTGTGCAGGCCCCTTTAACGTGGCAAGTCTAAGAAATGTCGGCCTTCTTGGCAGCGAATCTGGGCTTGGTTCCACTGGGGGCGTCTGCAGAGAGGGGCTCTTAGAAGGGACGTGCTTGAGCGAGAGAGACAGGAAGGGAAGGGGGGGCCAGCCCCAGCTCGGGGTTTCCAGGAGGGAAAGCCAGACA	AGGACCGGATCAACT	CATTGCGTGAACCGA	Test	chr1:27522757-27523027	chr1:27522217-27523191	1	0	0	0	0	AHDC1	NA	NA	NA	NA	AHDC1	9	8	6	181	201	312	11	13	10	176	187	280	20	21	16	357	388	592	19	445.6666667	4.091498354	4.144194726	5.124425453	4.453372845	0.547500244	0.007158894	0.013992143	FALSE
GW18_PFC_ABC::chr1:27522847-27523117	GGCCCCTTTAACGTGGCAAGTCTAAGAAATGTCGGCCTTCTTGGCAGCGAATCTGGGCTTGGTTCCACTGGGGGCGTCTGCAGAGAGGGGCTCTTAGAAGGGACGTGCTTGAGCGAGAGAGACAGGAAGGGAAGGGGGGGCCAGCCCCAGCTCGGGGTTTCCAGGAGGGAAAGCCAGACATTGGAACTTGTCAACGCTACCTCCTTCCCTGCCCCCACCTTCCACTGCTGCCTCCCCTCCTGGCGCCTGAAGGCTGCTGGcagacggaca	AGGACCGGATCAACT	CATTGCGTGAACCGA	Test	chr1:27522847-27523117	chr1:27522217-27523191	1	0	0	0	0	AHDC1	NA	NA	NA	NA	AHDC1	27	22	36	401	435	634	22	28	19	389	408	702	49	50	55	790	843	1336	51.33333333	989.6666667	3.983677695	4.048673847	4.577428828	4.203260123	0.262122355	0.044608585	0.072130704	FALSE
GW18_PFC_ABC::chr1:27522937-27523207	CTCTTAGAAGGGACGTGCTTGAGCGAGAGAGACAGGAAGGGAAGGGGGGGCCAGCCCCAGCTCGGGGTTTCCAGGAGGGAAAGCCAGACATTGGAACTTGTCAACGCTACCTCCTTCCCTGCCCCCACCTTCCACTGCTGCCTCCCCTCCTGGCGCCTGAAGGCTGCTGGcagacggacagacagacagacagTGCACACATAGACTGGCTCATAGGCACAGAGCCCAAACCTGAGCCCCTAAATGCACAAGCCTGGACACTGAGGTCCA	AGGACCGGATCAACT	CATTGCGTGAACCGA	Test	chr1:27522937-27523207	chr1:27522217-27523191	1	0	0	0	0	AHDC1	NA	NA	NA	NA	AHDC1	29	28	41	398	457	652	29	27	37	408	482	643	58	55	78	806	939	1295	63.66666667	1013.333333	3.773781814	4.069162025	4.036069255	3.959671031	-0.004933162	0.965206829	0.973777925	FALSE
GW18_PFC_ABC::chr1:27523027-27523297	TTGGAACTTGTCAACGCTACCTCCTTCCCTGCCCCCACCTTCCACTGCTGCCTCCCCTCCTGGCGCCTGAAGGCTGCTGGcagacggacagacagacagacagTGCACACATAGACTGGCTCATAGGCACAGAGCCCAAACCTGAGCCCCTAAATGCACAAGCCTGGACACTGAGGTCCAGAGAGGGCAAAGGAAGTAGCTGAGTCTCGGAGGAGCACATGTGTTTATGCATGTTGGGGGCAGGGGGTGCTGTTGGCCTCTGGTGCTTCA	AGGACCGGATCAACT	CATTGCGTGAACCGA	Test	chr1:27523027-27523297	chr1:27522217-27523191	1	0	0	0	0	AHDC1	NA	NA	NA	NA	AHDC1	17	7	25	174	186	262	13	12	20	165	179	227	30	19	45	339	365	489	31.33333333	397.6666667	3.455194626	4.193771743	3.413075983	3.687347451	-0.325620184	0.045958839	0.074035024	FALSE
GW18_PFC_ABC::chr1:27523117-27523387	gacagacagacagTGCACACATAGACTGGCTCATAGGCACAGAGCCCAAACCTGAGCCCCTAAATGCACAAGCCTGGACACTGAGGTCCAGAGAGGGCAAAGGAAGTAGCTGAGTCTCGGAGGAGCACATGTGTTTATGCATGTTGGGGGCAGGGGGTGCTGTTGGCCTCTGGTGCTTCAACCCAGACTGGAGCCCAGGCCTAGGGCGGGGAAGAGGCTGTGGAGAGCCTCTGGGGAGGGGCTTTTATGGCTCTAACCAGGCCCTCAAGG	AGGACCGGATCAACT	CATTGCGTGAACCGA	Test	chr1:27523117-27523387	chr1:27522217-27523191	1	0	0	0	0	AHDC1	NA	NA	NA	NA	AHDC1	7	7	21	188	165	276	13	12	7	180	207	254	20	19	28	368	372	530	22.33333333	423.3333333	4.135159583	4.221103725	4.194587056	4.183616788	0.251273291	0.19357217	0.259720151	FALSE
Midfetal_Cortex_Trevino::chr1:27560665-27560935	TGTGTGTCTGTGTACCACAGCGTGTCTCTGTGTATGTCAGTGGGTCCTTGTGCTATGTCACTGTATGATTGTGCCAGTATGGCCGTGTGTCAGCGTCAACATGTGTGAGCAGGTCTGTGTGCCATGGTGTGTCAGCACAACGGTGCCCCAGGGTTTGTGTGGTACCTTTGTGAAGGGCTCAgtgtgtgagtgcgtgtgtgcatgcatgtgagataccctttgtgagacggtgtgtgtgtgtctgtgtcactgtgtttgtgtgtgcctgct	AGGACCGGATCAACT	CATTGCGTGAACCGA	Test	chr1:27560665-27560935	chr1:27560755-27561256	0	0	0	0	1	NA	NA	NA	NA	AHDC1	AHDC1	41	47	66	938	984	1333	57	48	65	926	1000	1388	98	95	131	1864	1984	2721	108	2189.666667	4.235603295	4.369960791	4.366057232	4.323873773	0.348112324	5.08e-5	1.47607e-4	TRUE
Midfetal_Cortex_Trevino::chr1:27560755-27561025	CAGCGTCAACATGTGTGAGCAGGTCTGTGTGCCATGGTGTGTCAGCACAACGGTGCCCCAGGGTTTGTGTGGTACCTTTGTGAAGGGCTCAgtgtgtgagtgcgtgtgtgcatgcatgtgagataccctttgtgagacggtgtgtgtgtgtctgtgtcactgtgtttgtgtgtgcctgcttccctcttccctccctctccctcccttcctctctctctctctctGTAGGAGCCAGACAACTCCCCAAGCCTGGATTAGGGACAATTTATC	AGGACCGGATCAACT	CATTGCGTGAACCGA	Test	chr1:27560755-27561025	chr1:27560755-27561256	0	0	0	0	1	NA	NA	NA	NA	AHDC1	AHDC1	45	33	57	601	644	965	47	48	53	652	608	986	92	81	110	1253	1252	1951	94.33333333	1485.333333	3.753162822	3.933618695	4.136321471	3.941034329	-0.023482323	0.805496586	0.846545268	FALSE
Midfetal_Cortex_Trevino::chr1:27560845-27561115	AgtgtgtgagtgcgtgtgtgcatgcatgtgagataccctttgtgagacggtgtgtgtgtgtctgtgtcactgtgtttgtgtgtgcctgcttccctcttccctccctctccctcccttcctctctctctctctctGTAGGAGCCAGACAACTCCCCAAGCCTGGATTAGGGACAATTTATCCACAGGCAGAGAAGGAGAATTCCAACCTGCCAGAGCCTCCCTCCTCTGATCTGTCCCCCCTTTCCCTGTGGTTGGGTGGGCACAGAAACA	AGGACCGGATCAACT	CATTGCGTGAACCGA	Test	chr1:27560845-27561115	chr1:27560755-27561256	0	0	0	0	1	NA	NA	NA	NA	AHDC1	AHDC1	75	73	101	1438	1503	2077	76	65	84	1482	1560	2126	151	138	185	2920	3063	4203	158	3395.333333	4.264319129	4.462259509	4.498388143	4.40832226	0.432674512	1.49e-9	7.44e-9	TRUE
Midfetal_Cortex_Trevino::chr1:27560935-27561205	tccctcttccctccctctccctcccttcctctctctctctctctGTAGGAGCCAGACAACTCCCCAAGCCTGGATTAGGGACAATTTATCCACAGGCAGAGAAGGAGAATTCCAACCTGCCAGAGCCTCCCTCCTCTGATCTGTCCCCCCTTTCCCTGTGGTTGGGTGGGCACAGAAACACAGCCCGGCAGCTCCCAAGCCCTTGGGGAGCCCCCACCTTTGCAGCTCCCCAGAGGCCCAGGAGGAAGGAAAAGATGGAAATCTGGGTGG	AGGACCGGATCAACT	CATTGCGTGAACCGA	Test	chr1:27560935-27561205	chr1:27560755-27561256	0	0	0	0	1	NA	NA	NA	NA	AHDC1	AHDC1	15	11	20	372	336	512	11	17	29	362	362	594	26	28	49	734	698	1106	34.33333333	846	4.766712938	4.59116765	4.468583317	4.608821302	0.625871967	5.34e-5	1.54603e-4	TRUE
Midfetal_Cortex_Trevino::chr1:27561025-27561295	CACAGGCAGAGAAGGAGAATTCCAACCTGCCAGAGCCTCCCTCCTCTGATCTGTCCCCCCTTTCCCTGTGGTTGGGTGGGCACAGAAACACAGCCCGGCAGCTCCCAAGCCCTTGGGGAGCCCCCACCTTTGCAGCTCCCCAGAGGCCCAGGAGGAAGGAAAAGATGGAAATCTGGGTGGCCCTAGAGCCCTCCAGTGGGGGTAGATTGGCTGCCCCCCATTCAGGCCCCCACAGCTCGGCTCATCTTGGCCCTGTTCTCCTACATATGG	AGGACCGGATCAACT	CATTGCGTGAACCGA	Test	chr1:27561025-27561295	chr1:27560755-27561256	0	0	0	0	1	NA	NA	NA	NA	AHDC1	AHDC1	22	18	41	511	548	819	43	37	37	548	551	807	65	55	78	1059	1099	1626	66	1261.333333	4.00545443	4.295932886	4.364217787	4.221868368	0.259750581	0.027276954	0.046549986	FALSE
Midfetal_Cortex_Trevino::chr1:27561115-27561385	CAGCCCGGCAGCTCCCAAGCCCTTGGGGAGCCCCCACCTTTGCAGCTCCCCAGAGGCCCAGGAGGAAGGAAAAGATGGAAATCTGGGTGGCCCTAGAGCCCTCCAGTGGGGGTAGATTGGCTGCCCCCCATTCAGGCCCCCACAGCTCGGCTCATCTTGGCCCTGTTCTCCTACATATGGTGGTGGTGGGTGGGAGGAGTCTGCATGGGGTCTGCCTGGCCCTGAGTGTTGGGGGGGAACTTCAGGAGCAAAGCTGCCCTTAGCCCCTCC	AGGACCGGATCAACT	CATTGCGTGAACCGA	Test	chr1:27561115-27561385	chr1:27560755-27561256	0	0	0	0	1	NA	NA	NA	NA	AHDC1	AHDC1	8	8	15	209	190	345	16	10	17	241	245	382	24	18	32	450	435	727	24.66666667	537.3333333	4.173127433	4.520256811	4.463400521	4.385594922	0.442702082	0.015160578	0.027499353	FALSE
GW18_PFC_ABC::chr1:27562507-27562777	CCTCACAGACACACACCTGCCCTGGCCCTAAAGGCCCTTCTCCACACCATCTGAAGAATGCTGGGTCCCTCCCCCTGGGGAACAGTCCCACGGGCTGACATATGGGTGAGAGGGTAGATCATGCGGGACTGAGCACCCCCCAGCTCCCACTTGTCCCTCTGCTCAGGGCCCTAAGCATTTCCTCTGGCCAGCCCTTTGGGGCTCTGTGGTCTGCATGGGAAGGCCCCACCAGCTGCCAGCCCCGTATCACCAGAAAACATGTCGTCTCTT	AGGACCGGATCAACT	CATTGCGTGAACCGA	Test	chr1:27562507-27562777	chr1:27562597-27563097	1	0	0	0	0	AHDC1	NA	NA	NA	NA	AHDC1	40	28	33	393	409	579	25	32	36	410	371	577	65	60	69	803	780	1156	64.66666667	913	3.606657572	3.678441401	4.046890132	3.777329702	-0.176518852	0.123029332	0.175527329	FALSE
GW18_PFC_ABC::chr1:27562597-27562867	CGGGCTGACATATGGGTGAGAGGGTAGATCATGCGGGACTGAGCACCCCCCAGCTCCCACTTGTCCCTCTGCTCAGGGCCCTAAGCATTTCCTCTGGCCAGCCCTTTGGGGCTCTGTGGTCTGCATGGGAAGGCCCCACCAGCTGCCAGCCCCGTATCACCAGAAAACATGTCGTCTCTTTAGAGTGAGACACGAGCTCCCAAGTTACTGACAACTTCCCAACAGCATGAGAGAATCACACATGCCACTCCCCACAACAGCCTGCGACGG	AGGACCGGATCAACT	CATTGCGTGAACCGA	Test	chr1:27562597-27562867	chr1:27562597-27563097	1	0	0	0	0	AHDC1	NA	NA	NA	NA	AHDC1	22	30	27	376	387	605	36	27	28	394	403	668	58	57	55	770	790	1273	56.66666667	944.3333333	3.707944001	3.769552889	4.50779464	3.995097177	0.052828498	0.666142233	0.728428246	FALSE
GW18_PFC_ABC::chr1:27562687-27562957	CCTCTGGCCAGCCCTTTGGGGCTCTGTGGTCTGCATGGGAAGGCCCCACCAGCTGCCAGCCCCGTATCACCAGAAAACATGTCGTCTCTTTAGAGTGAGACACGAGCTCCCAAGTTACTGACAACTTCCCAACAGCATGAGAGAATCACACATGCCACTCCCCACAACAGCCTGCGACGGGCACATGGTGACATCTCACACACACAACAGCCAGAGACAGGCGCACAAGTTGGTGACAACCCTCCTAACGGGATGAACTAAGCACATAAC	AGGACCGGATCAACT	CATTGCGTGAACCGA	Test	chr1:27562687-27562957	chr1:27562597-27563097	1	0	0	0	0	AHDC1	NA	NA	NA	NA	AHDC1	37	38	40	360	394	605	32	41	51	365	401	613	69	79	91	725	795	1218	79.66666667	912.6666667	3.374542721	3.314696526	3.727920455	3.472386567	-0.484262528	3.09e-6	1.06e-5	FALSE
GW18_PFC_ABC::chr1:27562777-27563047	TAGAGTGAGACACGAGCTCCCAAGTTACTGACAACTTCCCAACAGCATGAGAGAATCACACATGCCACTCCCCACAACAGCCTGCGACGGGCACATGGTGACATCTCACACACACAACAGCCAGAGACAGGCGCACAAGTTGGTGACAACCCTCCTAACGGGATGAACTAAGCACATAACCTGTCGCTTCCTCCAAACATGAGATGGGCACACCTGACACACCCTCGACAGCATGGGGCAGGCGTCTGTTACCCCTCACAGTGGCATAAC	AGGACCGGATCAACT	CATTGCGTGAACCGA	Test	chr1:27562777-27563047	chr1:27562597-27563097	1	0	0	0	0	AHDC1	NA	NA	NA	NA	AHDC1	38	31	46	353	360	528	31	41	41	400	358	543	69	72	87	753	718	1071	76	847.3333333	3.429137696	3.300023402	3.606657572	3.44527289	-0.516516362	1.54e-6	5.5e-6	FALSE
GW18_PFC_ABC::chr1:27562867-27563137	GCACATGGTGACATCTCACACACACAACAGCCAGAGACAGGCGCACAAGTTGGTGACAACCCTCCTAACGGGATGAACTAAGCACATAACCTGTCGCTTCCTCCAAACATGAGATGGGCACACCTGACACACCCTCGACAGCATGGGGCAGGCGTCTGTTACCCCTCACAGTGGCATAACTGACACGCAACCAGGCACCCCCACACCCACTAATGCACAGAGAACCTGTTACACAGCTGACCAAGacacacacacacgcacgcacgcatg	AGGACCGGATCAACT	CATTGCGTGAACCGA	Test	chr1:27562867-27563137	chr1:27562597-27563097	1	0	0	0	0	AHDC1	NA	NA	NA	NA	AHDC1	4	3	8	63	67	113	4	4	3	61	77	122	8	7	11	124	144	235	8.666666667	167.6666667	3.795859283	4.17990909	4.297680549	4.091149641	0.26456331	0.385826715	0.464520314	FALSE
GW18_PFC_ABC::chr1:27562957-27563227	CTGTCGCTTCCTCCAAACATGAGATGGGCACACCTGACACACCCTCGACAGCATGGGGCAGGCGTCTGTTACCCCTCACAGTGGCATAACTGACACGCAACCAGGCACCCCCACACCCACTAATGCACAGAGAACCTGTTACACAGCTGACCAAGacacacacacacgcacgcacgcatgcatgcacacacccacacaaagaacctgtcacatagttgaccaagacacacacacatgcacacacacacagaacctgtcacacagctgacc	AGGACCGGATCAACT	CATTGCGTGAACCGA	Test	chr1:27562957-27563227	chr1:27562597-27563097	1	0	0	0	0	AHDC1	NA	NA	NA	NA	AHDC1	25	17	29	304	311	539	16	21	21	297	330	534	41	38	50	601	641	1073	43	771.6666667	3.841302254	4.041027268	4.396352936	4.092894153	0.154790841	0.280674891	0.35667453	FALSE
Midfetal_Cortex_Trevino::chr1:27564800-27565070	CTAAGGGGAGGGAGGCACCCCACCTCCCACCCCATCATGACCAGCAGCAGCACCTGGTGCTTGGAaggactagaggacctgagatgtcagtgtctagggcccctcgttttacaggagcccagagagggaaaggcctagcctgaggtcacacagcacgacagcacaagagcctagagtcctggccACGGACAGCCTCAGAGCAGAGTCCCCCTAGCCCCTGGGGGTGGCTGGAGCTGGGGGGCCCTGGGGGACTGAGTAAAGCGTGGCGAC	AGGACCGGATCAACT	CATTGCGTGAACCGA	Test	chr1:27564800-27565070	chr1:27564890-27565391	0	0	0	0	1	NA	NA	NA	NA	AHDC1	AHDC1	0	0	0	3	1	2	0	0	0	2	4	1	0	0	0	5	5	3	0	4.333333333	2.584962501	2.584962501	2	2.389975	NA	NA	NA	NA
Midfetal_Cortex_Trevino::chr1:27564890-27565160	tgtctagggcccctcgttttacaggagcccagagagggaaaggcctagcctgaggtcacacagcacgacagcacaagagcctagagtcctggccACGGACAGCCTCAGAGCAGAGTCCCCCTAGCCCCTGGGGGTGGCTGGAGCTGGGGGGCCCTGGGGGACTGAGTAAAGCGTGGCGACAGATGGCCTGCCGAGGCAGCGGCGATCTGGGCGGCTGGCAGGCATGCTCGCTCCCGCGCAGGGAAGCGGCTAATTTTAGCTGAGGCCTCG	AGGACCGGATCAACT	CATTGCGTGAACCGA	Test	chr1:27564890-27565160	chr1:27564890-27565391	0	0	0	0	1	NA	NA	NA	NA	AHDC1	AHDC1	1	2	4	78	73	124	7	3	6	65	75	102	8	5	10	143	148	226	7.666666667	172.3333333	4	4.63420602	4.367116869	4.333774296	0.489688529	0.127403069	0.180797568	FALSE
Midfetal_Cortex_Trevino::chr1:27564980-27565250	ggccACGGACAGCCTCAGAGCAGAGTCCCCCTAGCCCCTGGGGGTGGCTGGAGCTGGGGGGCCCTGGGGGACTGAGTAAAGCGTGGCGACAGATGGCCTGCCGAGGCAGCGGCGATCTGGGCGGCTGGCAGGCATGCTCGCTCCCGCGCAGGGAAGCGGCTAATTTTAGCTGAGGCCTCGATGCCAGCTTTGTTCCCCCCACCCACCCGCCGAGGGGGCCCAGCATGCCTTGCGTGCAACCTGCCTCCCCCAGGCACCCCTACTCCCCCG	AGGACCGGATCAACT	CATTGCGTGAACCGA	Test	chr1:27564980-27565250	chr1:27564890-27565391	0	0	0	0	1	NA	NA	NA	NA	AHDC1	AHDC1	11	7	7	222	178	302	5	9	14	215	230	352	16	16	21	437	408	654	17.66666667	499.6666667	4.687324218	4.588494192	4.895919478	4.723912629	0.822402868	1.14877e-4	3.15244e-4	TRUE
Midfetal_Cortex_Trevino::chr1:27565070-27565340	AGATGGCCTGCCGAGGCAGCGGCGATCTGGGCGGCTGGCAGGCATGCTCGCTCCCGCGCAGGGAAGCGGCTAATTTTAGCTGAGGCCTCGATGCCAGCTTTGTTCCCCCCACCCACCCGCCGAGGGGGCCCAGCATGCCTTGCGTGCAACCTGCCTCCCCCAGGCACCCCTACTCCCCCGCCTGGCCCCTTGGTGAGTAGTGCCCAGACCCCAGGATCCTAGAACGGTCTGCCTGACCAGGCCTCACCACACCCAGAGGTGAGGCCTGAC	AGGACCGGATCAACT	CATTGCGTGAACCGA	Test	chr1:27565070-27565340	chr1:27564890-27565391	0	0	0	0	1	NA	NA	NA	NA	AHDC1	AHDC1	NA	NA	NA	NA	NA	NA	NA	NA	NA	NA	NA	NA	NA	NA	NA	NA	NA	NA	NA	NA	NA	NA	NA	NA	NA	NA	NA	NA
Midfetal_Cortex_Trevino::chr1:27565160-27565430	ATGCCAGCTTTGTTCCCCCCACCCACCCGCCGAGGGGGCCCAGCATGCCTTGCGTGCAACCTGCCTCCCCCAGGCACCCCTACTCCCCCGCCTGGCCCCTTGGTGAGTAGTGCCCAGACCCCAGGATCCTAGAACGGTCTGCCTGACCAGGCCTCACCACACCCAGAGGTGAGGCCTGACTCCCCTACCCCAGGGCCTGTTTGCCCACGACTCCAAGCTCATTCCATGAAGAGGGGCGAGAGAGGAAGGACAGAGGCCACTGCCCAGACT	AGGACCGGATCAACT	CATTGCGTGAACCGA	Test	chr1:27565160-27565430	chr1:27564890-27565391	0	0	0	0	1	NA	NA	NA	NA	AHDC1	AHDC1	NA	NA	NA	NA	NA	NA	NA	NA	NA	NA	NA	NA	NA	NA	NA	NA	NA	NA	NA	NA	NA	NA	NA	NA	NA	NA	NA	NA
Midfetal_Cortex_Trevino::chr1:27565250-27565520	CCTGGCCCCTTGGTGAGTAGTGCCCAGACCCCAGGATCCTAGAACGGTCTGCCTGACCAGGCCTCACCACACCCAGAGGTGAGGCCTGACTCCCCTACCCCAGGGCCTGTTTGCCCACGACTCCAAGCTCATTCCATGAAGAGGGGCGAGAGAGGAAGGACAGAGGCCACTGCCCAGACTGGGAGGGCGGGCCAGACAGCAGGGGCTGCCAGTCTTGAAGGGAGGCGAGGCACTGTCCTCCACCCAACCCTTAAGGAGACAGGACCCTGA	AGGACCGGATCAACT	CATTGCGTGAACCGA	Test	chr1:27565250-27565520	chr1:27564890-27565391	0	0	0	0	1	NA	NA	NA	NA	AHDC1	AHDC1	14	18	13	104	123	225	9	16	13	129	152	219	23	34	26	233	275	444	27.66666667	317.3333333	3.285402219	2.97924144	4.042774024	3.435805894	-0.496244703	0.007096848	0.013882407	FALSE
NGN2_iPSC_ABC::chr1:27567016-27567286	GGAGTGGAGCATGGCTCTAGGCCCTGACCAATCCTAGGGAGGCTGTGGAGGGTGCACTGCTCTCCAGGCCGTCTGTGGGCATCCCAGCTTCCTGCATGCGCCTCAGGCTGGCCCTGGGGACCCTCCTCCTCTCTGTCCCCTCCAGTCTAGCTGAAGATCctgcatgctgctgcttgctgccactgctgctTGCAGGGAAGCAGCAAGATTGTGAATTCAGGATCTGTAATCCTAACGCAGAGCCCAGGCCTACCGGGCTCCAGTTGCCAA	AGGACCGGATCAACT	CATTGCGTGAACCGA	Test	chr1:27567016-27567286	chr1:27567106-27567606	0	1	0	0	0	NA	AHDC1	NA	NA	NA	AHDC1	30	36	48	606	623	932	42	29	50	591	648	929	72	65	98	1197	1271	1861	78.33333333	1443	4.036587634	4.268488836	4.233280737	4.179452402	0.205675942	0.040902341	0.06676068	FALSE
NGN2_iPSC_ABC::chr1:27567106-27567376	CCTGCATGCGCCTCAGGCTGGCCCTGGGGACCCTCCTCCTCTCTGTCCCCTCCAGTCTAGCTGAAGATCctgcatgctgctgcttgctgccactgctgctTGCAGGGAAGCAGCAAGATTGTGAATTCAGGATCTGTAATCCTAACGCAGAGCCCAGGCCTACCGGGCTCCAGTTGCCAAGGCGACGGTGGGTCAGAGGGCAGCGCGGGGCGCCCGCTCCTCCAAGTCAGAATCCCAATTGTTAAAGCCCAAGAATAAACAGCTGAAGCG	AGGACCGGATCAACT	CATTGCGTGAACCGA	Test	chr1:27567106-27567376	chr1:27567106-27567606	0	1	0	0	0	NA	AHDC1	NA	NA	NA	AHDC1	15	29	29	430	428	640	31	13	29	385	445	660	46	42	58	815	873	1300	48.66666667	996	4.11783649	4.345224715	4.462762197	4.308607801	0.355370781	0.005872687	0.011699049	FALSE
NGN2_iPSC_ABC::chr1:27567196-27567466	cactgctgctTGCAGGGAAGCAGCAAGATTGTGAATTCAGGATCTGTAATCCTAACGCAGAGCCCAGGCCTACCGGGCTCCAGTTGCCAAGGCGACGGTGGGTCAGAGGGCAGCGCGGGGCGCCCGCTCCTCCAAGTCAGAATCCCAATTGTTAAAGCCCAAGAATAAACAGCTGAAGCGGCCGTCGGGGGGCCGGGAGGGGGGCTGAGGTCTGCATCGGCTCAGTGTGGTGTTGTCAAGCGAGATGTCACTAATTGTCTGAAGGAACAG	AGGACCGGATCAACT	CATTGCGTGAACCGA	Test	chr1:27567196-27567466	chr1:27567106-27567606	0	1	0	0	0	NA	AHDC1	NA	NA	NA	AHDC1	9	6	14	157	190	281	7	6	20	178	195	219	16	12	34	335	385	500	20.66666667	406.6666667	4.304854582	4.892017319	3.839383776	4.345418559	0.310592633	0.127389484	0.180789899	FALSE
inoue;negative_control::chr1:27567239-27567509	CTGTAATCCTAACGCAGAGCCCAGGCCTACCGGGCTCCAGTTGCCAAGGCGACGGTGGGTCAGAGGGCAGCGCGGGGCGCCCGCTCCTCCAAGTCAGAATCCCAATTGTTAAAGCCCAAGAATAAACAGCTGAAGCGGCCGTCGGGGGGCCGGGAGGGGGGCTGAGGTCTGCATCGGCTCAGTGTGGTGTTGTCAAGCGAGATGTCACTAATTGTCTGAAGGAACAGGCTGAGGCAGCTCTTAACTGCTTCTGTGCCACCGGAGACACCT	AGGACCGGATCAACT	CATTGCGTGAACCGA	Inoue_Negative	chr1:27567239-27567509	inoue;negative_control:NA-NA	0	0	0	0	0	NA	NA	NA	NA	NA	NA	5	7	8	121	122	172	7	3	7	118	121	204	12	10	15	239	243	376	12.33333333	286	4.206450877	4.471305719	4.558420713	4.412059103	0.535173898	0.033499959	0.055934516	FALSE
NGN2_iPSC_ABC::chr1:27567286-27567556	GGCGACGGTGGGTCAGAGGGCAGCGCGGGGCGCCCGCTCCTCCAAGTCAGAATCCCAATTGTTAAAGCCCAAGAATAAACAGCTGAAGCGGCCGTCGGGGGGCCGGGAGGGGGGCTGAGGTCTGCATCGGCTCAGTGTGGTGTTGTCAAGCGAGATGTCACTAATTGTCTGAAGGAACAGGCTGAGGCAGCTCTTAACTGCTTCTGTGCCACCGGAGACACCTTGGCTGCCTGGCCCCATCCCTGGGGCCTCCCAGCATTCCACCAGGCC	AGGACCGGATCAACT	CATTGCGTGAACCGA	Test	chr1:27567286-27567556	chr1:27567106-27567606	0	1	0	0	0	NA	AHDC1	NA	NA	NA	AHDC1	10	6	13	136	144	213	10	6	10	172	136	216	20	12	23	308	280	429	18.33333333	339	3.879145605	4.433986602	4.163230349	4.158787519	0.214468735	0.312351419	0.389942967	FALSE
NGN2_iPSC_ABC::chr1:27567376-27567646	GCCGTCGGGGGGCCGGGAGGGGGGCTGAGGTCTGCATCGGCTCAGTGTGGTGTTGTCAAGCGAGATGTCACTAATTGTCTGAAGGAACAGGCTGAGGCAGCTCTTAACTGCTTCTGTGCCACCGGAGACACCTTGGCTGCCTGGCCCCATCCCTGGGGCCTCCCAGCATTCCACCAGGCCAGGCTATTGGTGGGGGCAGTGCTGGCCCAGCATAATCCCTGCCTCCCTTGCACTGCACTGAACCCCACATACTTGTGGCTCCTAACCCTC	AGGACCGGATCAACT	CATTGCGTGAACCGA	Test	chr1:27567376-27567646	chr1:27567106-27567606	0	1	0	0	0	NA	AHDC1	NA	NA	NA	AHDC1	24	27	27	441	491	718	23	17	35	512	541	747	47	44	62	953	1032	1465	51	1150	4.312882955	4.520771443	4.540389465	4.458014621	0.498137193	5.63e-5	1.62198e-4	TRUE
NGN2_iPSC_ABC::chr1:27567466-27567736	GCTGAGGCAGCTCTTAACTGCTTCTGTGCCACCGGAGACACCTTGGCTGCCTGGCCCCATCCCTGGGGCCTCCCAGCATTCCACCAGGCCAGGCTATTGGTGGGGGCAGTGCTGGCCCAGCATAATCCCTGCCTCCCTTGCACTGCACTGAACCCCACATACTTGTGGCTCCTAACCCTCCTCTTTGCTCAACTTGGAACCTCCCACCTGCAAGCTAAATCATTATGTCCCCAACACAAGCACCCCCAAATCACTGGGCCCACAATACTC	AGGACCGGATCAACT	CATTGCGTGAACCGA	Test	chr1:27567466-27567736	chr1:27567106-27567606	0	1	0	0	0	NA	AHDC1	NA	NA	NA	AHDC1	73	69	87	864	958	1491	79	80	89	889	945	1513	152	149	176	1753	1903	3004	159	2220	3.51904519	3.665999073	4.085543726	3.756862663	-0.204187736	0.008483651	0.016290896	FALSE
Midfetal_Cortex_Trevino::chr1:27575267-27575537	TTCTGGCTCCTGGAGGAGGTGACGGGCGGAGAGGGAAACCAGGCGGCTGGGGGAGGGGCGTTGCCTGCACCTGGCCCTTCTCCGCCGCGCAAGCCGGGAGGGGCGGGACTGGACCCCCGCCAGACCCGAAAAGAGAGGCCGAGGAGGCGAGGGGTGCTCTCTCCACTCCCGCAGTCTGGGGCCGGGCGGCGAGGTCTCCCCCCACCACCCTCGCCGCGGAGGCGCCCCCTAGGGTCGGGCGCCAGGCGCCCCTGCCCGAGCTGCGCGCTT	AGGACCGGATCAACT	CATTGCGTGAACCGA	Test	chr1:27575267-27575537	chr1:27575357-27575858	0	0	0	0	1	NA	NA	NA	NA	AHDC1	AHDC1	1	0	2	9	10	7	2	1	0	6	7	11	3	1	2	15	17	18	2	16.66666667	2	3.169925001	2.662965013	2.610963338	-0.924713663	0.163924471	0.224786435	FALSE
Midfetal_Cortex_Trevino::chr1:27575357-27575627	AAGCCGGGAGGGGCGGGACTGGACCCCCGCCAGACCCGAAAAGAGAGGCCGAGGAGGCGAGGGGTGCTCTCTCCACTCCCGCAGTCTGGGGCCGGGCGGCGAGGTCTCCCCCCACCACCCTCGCCGCGGAGGCGCCCCCTAGGGTCGGGCGCCAGGCGCCCCTGCCCGAGCTGCGCGCTTAGCTCGCTCCCCCGGCCGGCCGCGCTCTCCAGCTGCAGGAAATTCCAGAAGCTCTCCATCATCCCCGCGCAGCGCGCAGCCCGGGCTGCC	AGGACCGGATCAACT	CATTGCGTGAACCGA	Test	chr1:27575357-27575627	chr1:27575357-27575858	0	0	0	0	1	NA	NA	NA	NA	AHDC1	AHDC1	NA	NA	NA	NA	NA	NA	NA	NA	NA	NA	NA	NA	NA	NA	NA	NA	NA	NA	NA	NA	NA	NA	NA	NA	NA	NA	NA	NA
Midfetal_Cortex_Trevino::chr1:27575447-27575717	GCCGGGCGGCGAGGTCTCCCCCCACCACCCTCGCCGCGGAGGCGCCCCCTAGGGTCGGGCGCCAGGCGCCCCTGCCCGAGCTGCGCGCTTAGCTCGCTCCCCCGGCCGGCCGCGCTCTCCAGCTGCAGGAAATTCCAGAAGCTCTCCATCATCCCCGCGCAGCGCGCAGCCCGGGCTGCCAAGGCTCCCCGAAGGAGAGCCACATGCCGGCCGGCCGCGCGGCCCGCCCTCGGCCCCCACCCGGTCCAACCCGGCCGGGTAGCCACGTCT	AGGACCGGATCAACT	CATTGCGTGAACCGA	Test	chr1:27575447-27575717	chr1:27575357-27575858	0	0	0	0	1	NA	NA	NA	NA	AHDC1	AHDC1	NA	NA	NA	NA	NA	NA	NA	NA	NA	NA	NA	NA	NA	NA	NA	NA	NA	NA	NA	NA	NA	NA	NA	NA	NA	NA	NA	NA
Midfetal_Cortex_Trevino::chr1:27575537-27575807	AGCTCGCTCCCCCGGCCGGCCGCGCTCTCCAGCTGCAGGAAATTCCAGAAGCTCTCCATCATCCCCGCGCAGCGCGCAGCCCGGGCTGCCAAGGCTCCCCGAAGGAGAGCCACATGCCGGCCGGCCGCGCGGCCCGCCCTCGGCCCCCACCCGGTCCAACCCGGCCGGGTAGCCACGTCTGGCCGGGCGGGGGCCAAGCCGGCCGCCCCTTCCCGCGCCCCGGGCCCGGCGGAATGCGTGGCAGCCCCGACCGGGGGCTATTTTGAGCGG	AGGACCGGATCAACT	CATTGCGTGAACCGA	Test	chr1:27575537-27575807	chr1:27575357-27575858	0	0	0	0	1	NA	NA	NA	NA	AHDC1	AHDC1	NA	NA	NA	NA	NA	NA	NA	NA	NA	NA	NA	NA	NA	NA	NA	NA	NA	NA	NA	NA	NA	NA	NA	NA	NA	NA	NA	NA
Midfetal_Cortex_Trevino::chr1:27575627-27575897	AAGGCTCCCCGAAGGAGAGCCACATGCCGGCCGGCCGCGCGGCCCGCCCTCGGCCCCCACCCGGTCCAACCCGGCCGGGTAGCCACGTCTGGCCGGGCGGGGGCCAAGCCGGCCGCCCCTTCCCGCGCCCCGGGCCCGGCGGAATGCGTGGCAGCCCCGACCGGGGGCTATTTTGAGCGGGAGGGGAGCGGCCCGGCCTCGGTGTTTTCGGCTTTTTCCTGGCCCCCGGCCCGCCAGGCCGGGCCCTCTGCTGCCCGCTGAATGGGAGGG	AGGACCGGATCAACT	CATTGCGTGAACCGA	Test	chr1:27575627-27575897	chr1:27575357-27575858	0	0	0	0	1	NA	NA	NA	NA	AHDC1	AHDC1	NA	NA	NA	NA	NA	NA	NA	NA	NA	NA	NA	NA	NA	NA	NA	NA	NA	NA	NA	NA	NA	NA	NA	NA	NA	NA	NA	NA
Midfetal_Cortex_Trevino::chr1:27575717-27575987	GGCCGGGCGGGGGCCAAGCCGGCCGCCCCTTCCCGCGCCCCGGGCCCGGCGGAATGCGTGGCAGCCCCGACCGGGGGCTATTTTGAGCGGGAGGGGAGCGGCCCGGCCTCGGTGTTTTCGGCTTTTTCCTGGCCCCCGGCCCGCCAGGCCGGGCCCTCTGCTGCCCGCTGAATGGGAGGGGGGGCGGGGTCACGTGGCGGGGGGAGGGGAGGGCCGtcgcgatccgggtcgggctcgggctctgccccggcccgggGACTGGAGGCGCCC	AGGACCGGATCAACT	CATTGCGTGAACCGA	Test	chr1:27575717-27575987	chr1:27575357-27575858	0	0	0	0	1	NA	NA	NA	NA	AHDC1	AHDC1	NA	NA	NA	NA	NA	NA	NA	NA	NA	NA	NA	NA	NA	NA	NA	NA	NA	NA	NA	NA	NA	NA	NA	NA	NA	NA	NA	NA
inoue;negative_control::chr1:27593025-27593295	CGAGCTGCATTATTTATAAAACCCAGAGCAAGGAGCTGAGCAACAGCTGCGGTGCTGCCCCTCCAGGGGACACAGGCCTCGGTGGAACGGAGTAGACACGGTGTCTCCTCAGGGAAGGCCCCTAGGGTCCCGGGCTCCCTCCAGGGCTggctggggcaggggctgaggtggggaagggggagCAGCTCCGTCCCTCCCCTCCCCCTCCACTCCTCCAGGCAGGCAGCGATAGGATTACTTCTGCATGACTGCCCGCTCCACAGGGTTCCA	AGGACCGGATCAACT	CATTGCGTGAACCGA	Inoue_Negative	chr1:27593025-27593295	inoue;negative_control:NA-NA	0	0	0	0	0	NA	NA	NA	NA	NA	NA	4	6	6	87	94	128	2	8	8	97	85	149	6	14	14	184	179	277	11.33333333	213.3333333	4.724026538	3.584962501	4.212050477	4.173679839	0.236529828	0.372868752	0.451564258	FALSE
Midfetal_Cortex_Trevino::chr1:27593785-27594055	AGAGGCAGGCAGGAGATCGATTCACTGAATTTTTTAAGGCCCTAATGGAGCCTGCATCCCAGGACTTGCTGGGCTGGGACACAGGCGATGTCTTGGGGACCCTTCCCACAGCACTGCAGTTGCTTCTTCTTTAGGGTCTTGGGGATCAGTGGAGCCCTTCTGTGAGCCTTCCCTCAGCAAGAGAGGAGGCACGAGGGACCTCTAGGAAAGAGAAGGGATTTGGGGGCTGTGAGCAATACCCAGAGCCCCCCTATCTCCCCAGTCCTAATG	AGGACCGGATCAACT	CATTGCGTGAACCGA	Test	chr1:27593785-27594055	chr1:27593875-27594376	0	0	0	0	1	NA	NA	NA	NA	AHDC1	AHDC1	27	27	39	461	434	658	35	23	30	454	463	700	62	50	69	915	897	1358	60.33333333	1056.666667	3.861923865	4.138146293	4.279046724	4.09303896	0.132961173	0.253083068	0.326502793	FALSE
Midfetal_Cortex_Trevino::chr1:27593875-27594145	TCTTGGGGACCCTTCCCACAGCACTGCAGTTGCTTCTTCTTTAGGGTCTTGGGGATCAGTGGAGCCCTTCTGTGAGCCTTCCCTCAGCAAGAGAGGAGGCACGAGGGACCTCTAGGAAAGAGAAGGGATTTGGGGGCTGTGAGCAATACCCAGAGCCCCCCTATCTCCCCAGTCCTAATGCAGGCAGAAGCAGCTCAGCCTCTAAATCACTCCCCTCATGCTGCCCTCTGAGGCGGATTCTGtgcatctgtaattagggggtggaacaga	AGGACCGGATCAACT	CATTGCGTGAACCGA	Test	chr1:27593875-27594145	chr1:27593875-27594376	0	0	0	0	1	NA	NA	NA	NA	AHDC1	AHDC1	32	35	32	517	500	797	44	36	37	479	510	812	76	71	69	996	1010	1609	72	1205	3.694663154	3.81164228	4.523561956	4.009955797	0.059804613	0.584682222	0.654542551	FALSE
Midfetal_Cortex_Trevino::chr1:27593965-27594235	GAGAGGAGGCACGAGGGACCTCTAGGAAAGAGAAGGGATTTGGGGGCTGTGAGCAATACCCAGAGCCCCCCTATCTCCCCAGTCCTAATGCAGGCAGAAGCAGCTCAGCCTCTAAATCACTCCCCTCATGCTGCCCTCTGAGGCGGATTCTGtgcatctgtaattagggggtggaacagatggtggagattccgtttaaaatcatgcatctagtaaagtaaccttcactgtcgGAACTGACTCCCAGGGAGACCAAGCCCCGCAGCCTGG	AGGACCGGATCAACT	CATTGCGTGAACCGA	Test	chr1:27593965-27594235	chr1:27593875-27594376	0	0	0	0	1	NA	NA	NA	NA	AHDC1	AHDC1	47	38	56	735	846	1086	48	31	60	750	815	1125	95	69	116	1485	1661	2211	93.33333333	1785.666667	3.9522559	4.56942165	4.240770951	4.2541495	0.264963956	0.004644281	0.009463942	TRUE
Midfetal_Cortex_Trevino::chr1:27594055-27594325	CAGGCAGAAGCAGCTCAGCCTCTAAATCACTCCCCTCATGCTGCCCTCTGAGGCGGATTCTGtgcatctgtaattagggggtggaacagatggtggagattccgtttaaaatcatgcatctagtaaagtaaccttcactgtcgGAACTGACTCCCAGGGAGACCAAGCCCCGCAGCCTGGATTTGGGGGTGGGGGGTAGTATGTCAATCCAGCACCTTCCCCATCCCTCTCCCTGAAGCCCCAGGCCCCATGTCCCTCTCAGGTGAGCCA	AGGACCGGATCAACT	CATTGCGTGAACCGA	Test	chr1:27594055-27594325	chr1:27593875-27594376	0	0	0	0	1	NA	NA	NA	NA	AHDC1	AHDC1	39	51	62	776	887	1236	48	36	60	762	861	1188	87	87	122	1538	1748	2424	98.66666667	1903.333333	4.128345898	4.312882955	4.301254527	4.24749446	0.27306455	0.002384183	0.00517123	TRUE
Midfetal_Cortex_Trevino::chr1:27594145-27594415	tggtggagattccgtttaaaatcatgcatctagtaaagtaaccttcactgtcgGAACTGACTCCCAGGGAGACCAAGCCCCGCAGCCTGGATTTGGGGGTGGGGGGTAGTATGTCAATCCAGCACCTTCCCCATCCCTCTCCCTGAAGCCCCAGGCCCCATGTCCCTCTCAGGTGAGCCAAGGGGTTGGGGGAGGGAGGCAGTGATTTGGCAAGCACTTGAAAAAGTGTGGGCTGGGGGCAACTCCCCCTGTCCCTCTCTCCCACATACA	AGGACCGGATCAACT	CATTGCGTGAACCGA	Test	chr1:27594145-27594415	chr1:27593875-27594376	0	0	0	0	1	NA	NA	NA	NA	AHDC1	AHDC1	34	33	42	519	568	785	36	26	44	537	556	825	70	59	86	1056	1124	1610	71.66666667	1263.333333	3.896012542	4.22881869	4.210797283	4.111876172	0.143131696	0.173556605	0.23624289	FALSE
Midfetal_Cortex_Trevino::chr1:27594235-27594505	ATTTGGGGGTGGGGGGTAGTATGTCAATCCAGCACCTTCCCCATCCCTCTCCCTGAAGCCCCAGGCCCCATGTCCCTCTCAGGTGAGCCAAGGGGTTGGGGGAGGGAGGCAGTGATTTGGCAAGCACTTGAAAAAGTGTGGGCTGGGGGCAACTCCCCCTGTCCCTCTCTCCCACATACATGCCAGAGCCAGGGCAGGGCTGGGTACTGAGAGTTCCTGGCTGAAAGACCAGGATGACCAGGTGCCAAGGGGCTCTGCCCCCACCCCAAA	AGGACCGGATCAACT	CATTGCGTGAACCGA	Test	chr1:27594235-27594505	chr1:27593875-27594376	0	0	0	0	1	NA	NA	NA	NA	AHDC1	AHDC1	19	17	14	259	242	332	15	15	20	234	214	353	34	32	34	493	456	685	33.33333333	544.6666667	3.819084215	3.791656236	4.292781749	3.967840733	0.035216338	0.824945055	0.862277949	FALSE
inoue;positive_control::chr1:27607303-27607573	AAGCAGGAAGCCTCCCTCATTGTGGTACAGTGGGGACTAAGGCCCCCAGGCTCTGTTAGCCCTCCTCCTGGGCCAGCCCCTTTCCCCTCCCCCGTGCAAGTCCTCCCACATTCCTCTAGGCCACAGGAAACCCCAGCTGCAGCCCAGACTTCAAACAGCTCCTCCCTCTGgggcagggggtgtgggaggagaggccagaggccagagggcaaaggtcagCTTTGTTCCTGCCGGAGGTGGTGAGGGACCTGGGGGAGACAGAGGGGGAGC	AGGACCGGATCAACT	CATTGCGTGAACCGA	Inoue_Positive	chr1:27607303-27607573	inoue;positive_control:NA-NA	0	0	0	0	0	NA	NA	NA	NA	NA	NA	4	4	11	116	90	144	7	8	9	117	107	140	11	12	20	233	197	284	14.33333333	238	4.285402219	3.928916902	3.762500686	3.992273269	0.070197324	0.773543634	0.820200113	FALSE
inoue;negative_control::chr1:33349980-33350250	aggggcggggcggACACGGGCCGCGCGCTTCCTTTGTGCGGCGAGCCCCGCCTCGCGCCCTCCGGAAGGCGGGTTAGGGACGCCCGGGGCTCAGCTTAGGGAGGCGGGCGCCACGCCACGAGGAGGCTGCCCTGATAGCCGGTGCAAGTGCTCCTTGGCGGGGCGGCCCGCGACTCCCGCCTTGGACCGTTCACTCCCTGAGGGGCCTGGGGGTCAGTCAGAAGACtaacgaccaccagtcaccgagagctcagttcgtgccaaaccctg	AGGACCGGATCAACT	CATTGCGTGAACCGA	Inoue_Negative	chr1:33349980-33350250	inoue;negative_control:NA-NA	0	0	0	0	0	NA	NA	NA	NA	NA	NA	NA	NA	NA	NA	NA	NA	NA	NA	NA	NA	NA	NA	NA	NA	NA	NA	NA	NA	NA	NA	NA	NA	NA	NA	NA	NA	NA	NA
inoue;positive_control::chr1:35883003-35883273	CCCTGCCCCACTTATACCACTGCGCGGTTCCAAGGCACCTCTACTGGCGCCCTCCCGCCGGGCTGCATGGCGACGGGTGACCGCCAGGGGCCGCTGCCTTGGGTCCCCGGTGCCCCCGCCCCTCTCCATTGGCCTTTGTTGCCGTCGGAGCGCCCCGCTTGACTCGTTCCGGTCCGCCCCCTGGGCCCGGCGGTCGCGCctgcgcactggcagctggccgggcgctcgcagtgggagctgctgcaggcTCCgcggcggcggcaacggagg	AGGACCGGATCAACT	CATTGCGTGAACCGA	Inoue_Positive	chr1:35883003-35883273	inoue;positive_control:NA-NA	0	0	0	0	0	NA	NA	NA	NA	NA	NA	0	1	1	20	20	27	0	0	4	19	21	44	0	1	5	39	41	71	2	50.33333333	5.321928095	4.392317423	3.584962501	4.433069339	0.652693206	0.299536402	0.376625546	FALSE
inoue;positive_control::chr1:36385842-36386112	CCCAGCGCAGCCACCCGAGCCGCCGCCGCCGCCGCCGCCGCCTCCCTCCATGGCTGCGGCGCCGCCACCTGACAACGGAAGTGACGCACCGCCCCCCTCCTCCCCAGCCTTAGCCGCGGCCCCGCCCCCCCGGGCCCCGCCCTCCGCCTGCGTCTCCAGCCCCACGGCTTTCGGATTGGGGCGCCATCTTGACGATGGGCGGAAGACTTCAGGCAAGAGGCCAGAGTCCGATTGAGGATTGGTTCAGGGTGGGGTCTGGGCGAAACCTGT	AGGACCGGATCAACT	CATTGCGTGAACCGA	Inoue_Positive	chr1:36385842-36386112	inoue;positive_control:NA-NA	0	0	0	0	0	NA	NA	NA	NA	NA	NA	3	3	3	41	47	85	4	1	4	38	46	89	7	4	7	79	93	174	6	115.3333333	3.321928095	4.232660757	4.451211112	4.001933321	0.241663724	0.516617489	0.59070449	FALSE
inoue;negative_control::chr1:38041903-38042173	CTGCTGCTGGTTCTTGGGAGGCTGCTTTGTTTTGCTATTTTTGAGTTGACTTGCTTAAATAATAAACCCACCCTCTTGTAGAGGATTAAGCAGACAATTAGGAAATCAATCAATCAATTGGTGTCAGCTGCAGGCAGAGGCCGGTGAAAGGCCTCATCTTCCCGGTGGCCCTTTCCAACCTCAAAACCTGCTGAGGCTCTGGGCCGCGCAGGCGGCGGGAGCTCTCAGCTTCATTTGCTTCCATTTCAGAGCCTTGAGGCTGGGACAAAT	AGGACCGGATCAACT	CATTGCGTGAACCGA	Inoue_Negative	chr1:38041903-38042173	inoue;negative_control:NA-NA	0	0	0	0	0	NA	NA	NA	NA	NA	NA	32	35	45	406	527	700	35	38	42	493	507	756	67	73	87	899	1034	1456	75.66666667	1129.666667	3.72631835	3.805961687	4.049353543	3.860544527	-0.099146263	0.352057647	0.430596881	FALSE
inoue;negative_control::chr1:38046921-38047191	GCGCGCCCGCCCGCCACCCTGCCCGGCCGCCCAGAGCTCTCCATTGGGCGTCGCTCCCGGGGTCCCGCGCGCCGGCCGTGCTGATTGGCCGCTGGGGCTTCATTCACGGCCCCCCTACCGTCCGCGTACACACTCACGCCCCGGGGGCGCGGCCGCCACGTGGGGAGTGGCGCGGGGGTGGCCCTGGGACCGCACCCCCTCTCGTCCTGGCTGTGTGGGCCCCGCTTTCCCCCAGCGCTGGAGACTCCGAGCCCGGCCGGTCCCACATTC	AGGACCGGATCAACT	CATTGCGTGAACCGA	Inoue_Negative	chr1:38046921-38047191	inoue;negative_control:NA-NA	0	0	0	0	0	NA	NA	NA	NA	NA	NA	1	0	1	9	13	17	1	0	4	11	9	17	2	0	5	20	22	34	2.333333333	25.33333333	2.807354922	4.523561956	2.544320516	3.291745798	-0.552206259	0.362285389	0.440934203	FALSE
Fetal_Cerebrum_Cicero::chr1:38133196-38133466	TCCACAGGGAGGGGACACAGCTATTCTTTTGGAACTGGGGATGGGGAAGAAGGGGAGGGGTGCCTGTAGGTCTTTACTGCCTGGCAATTCCAGGCCCTGCCTCTTCCTCGCAATCCTGGAAAAAAAAAATGGCAACCCCCCATCCCCCCGCCACACCATCTCCCCTGCCTAGGCATGGGCCTCTCCAGATAGGATTTGGACCTGCCACGTCTCAGCCTTTCCCCCTGGCTGCAGACAGTGCCCAGCTCAGCCCAGCTTCTCCCCACCAGG	AGGACCGGATCAACT	CATTGCGTGAACCGA	Test	chr1:38133196-38133466	chr1:38133286-38134909	0	0	0	1	0	NA	NA	NA	MTF1	NA	MTF1	25	20	39	453	437	615	31	41	31	473	445	615	56	61	70	926	882	1230	62.33333333	1012.666667	4.023535514	3.832073317	4.115867927	3.990492253	0.03367362	0.779667981	0.825307101	FALSE
Fetal_Cerebrum_Cicero::chr1:38133286-38133556	CAGGCCCTGCCTCTTCCTCGCAATCCTGGAAAAAAAAAATGGCAACCCCCCATCCCCCCGCCACACCATCTCCCCTGCCTAGGCATGGGCCTCTCCAGATAGGATTTGGACCTGCCACGTCTCAGCCTTTCCCCCTGGCTGCAGACAGTGCCCAGCTCAGCCCAGCTTCTCCCCACCAGGGCAGTGCCTCAACTCCAGCTGTCCTGTGCCTGCAGGTCCCAACCCGAAGCCAGGGCAAGTGGTCCCTGAGCTCTCAGATGACCCAGAGGG	AGGACCGGATCAACT	CATTGCGTGAACCGA	Test	chr1:38133286-38133556	chr1:38133286-38134909	0	0	0	1	0	NA	NA	NA	MTF1	NA	MTF1	4	5	5	28	33	42	3	2	5	28	21	38	7	7	10	56	54	80	8	63.33333333	2.832890014	2.781359714	2.880418384	2.831556037	-1.008759749	0.002340387	0.005083722	FALSE
Fetal_Cerebrum_Cicero::chr1:38133376-38133646	CTCTCCAGATAGGATTTGGACCTGCCACGTCTCAGCCTTTCCCCCTGGCTGCAGACAGTGCCCAGCTCAGCCCAGCTTCTCCCCACCAGGGCAGTGCCTCAACTCCAGCTGTCCTGTGCCTGCAGGTCCCAACCCGAAGCCAGGGCAAGTGGTCCCTGAGCTCTCAGATGACCCAGAGGGAGTTCTGAGGTCGGGGCAGGACCCAGCCTTGCCGCAGACCCATCTACATCCTTCCAAGGTCAGAGCCCACAGTCAGAGCCCACAAGGAAG	AGGACCGGATCAACT	CATTGCGTGAACCGA	Test	chr1:38133376-38133646	chr1:38133286-38134909	0	0	0	1	0	NA	NA	NA	MTF1	NA	MTF1	16	18	24	215	249	340	13	20	19	223	252	365	29	38	43	438	501	705	36.66666667	548	3.871186534	3.686141335	4.004092755	3.853806875	-0.096644895	0.515289569	0.589445386	FALSE
Fetal_Cerebrum_Cicero::chr1:38133466-38133736	GCAGTGCCTCAACTCCAGCTGTCCTGTGCCTGCAGGTCCCAACCCGAAGCCAGGGCAAGTGGTCCCTGAGCTCTCAGATGACCCAGAGGGAGTTCTGAGGTCGGGGCAGGACCCAGCCTTGCCGCAGACCCATCTACATCCTTCCAAGGTCAGAGCCCACAGTCAGAGCCCACAAGGAAGGCAGCAGAGGGTGGTCACTTCCCTCTCTCCCTGGCTCCAGCTCTGGGAGCGAGGAGCCTGACCCCTGGCCTGAACTCGGCTCTTACCCCA	AGGACCGGATCAACT	CATTGCGTGAACCGA	Test	chr1:38133466-38133736	chr1:38133286-38134909	0	0	0	1	0	NA	NA	NA	MTF1	NA	MTF1	26	20	34	281	311	441	20	16	21	291	299	441	46	36	55	572	610	882	45.66666667	688	3.607802477	4.045575204	3.978914706	3.877430796	-0.083622708	0.529964176	0.603296158	FALSE
Fetal_Cerebrum_Cicero::chr1:38133556-38133826	AGTTCTGAGGTCGGGGCAGGACCCAGCCTTGCCGCAGACCCATCTACATCCTTCCAAGGTCAGAGCCCACAGTCAGAGCCCACAAGGAAGGCAGCAGAGGGTGGTCACTTCCCTCTCTCCCTGGCTCCAGCTCTGGGAGCGAGGAGCCTGACCCCTGGCCTGAACTCGGCTCTTACCCCAACCCCAACTCAGAGAGTTTGCTGGCAGCAGCCTGGATGACTTTGGTGTAGTTTCTGTGGTTTAATAAGCTACAAAAACGACATTATTTTA	AGGACCGGATCAACT	CATTGCGTGAACCGA	Test	chr1:38133556-38133826	chr1:38133286-38134909	0	0	0	1	0	NA	NA	NA	MTF1	NA	MTF1	101	85	113	1300	1374	1917	78	86	113	1362	1424	2046	179	171	226	2662	2798	3963	192	3141	3.886983617	4.024431017	4.12619276	4.012535798	0.036312425	0.575024936	0.645464469	FALSE
Fetal_Cerebrum_Cicero::chr1:38133646-38133916	GCAGCAGAGGGTGGTCACTTCCCTCTCTCCCTGGCTCCAGCTCTGGGAGCGAGGAGCCTGACCCCTGGCCTGAACTCGGCTCTTACCCCAACCCCAACTCAGAGAGTTTGCTGGCAGCAGCCTGGATGACTTTGGTGTAGTTTCTGTGGTTTAATAAGCTACAAAAACGACATTATTTTAAGCCAATCTGGATATAGCACAAAAACTCTCACCCCGTCTGTTCTGTGAAACTCAGATACCCTGACGAGAACACAGCTCACAACCAACTAA	AGGACCGGATCAACT	CATTGCGTGAACCGA	Test	chr1:38133646-38133916	chr1:38133286-38134909	0	0	0	1	0	NA	NA	NA	MTF1	NA	MTF1	98	106	130	1184	1296	1728	103	100	111	1127	1308	1704	201	206	241	2311	2604	3432	216	2782.333333	3.5167142	3.6535807	3.826390905	3.665561935	-0.306146114	1.95e-6	6.86e-6	FALSE
Fetal_Cerebrum_Cicero::chr1:38133736-38134006	ACCCCAACTCAGAGAGTTTGCTGGCAGCAGCCTGGATGACTTTGGTGTAGTTTCTGTGGTTTAATAAGCTACAAAAACGACATTATTTTAAGCCAATCTGGATATAGCACAAAAACTCTCACCCCGTCTGTTCTGTGAAACTCAGATACCCTGACGAGAACACAGCTCACAACCAACTAATACAATATTCTACTGGGCGCGCTGTCAGCGGGCCCCACGCGGGAGCCGGCTCCCCGAGGAGGACGGCCCAGCCGCGCAGCGCAGGCCGAG	AGGACCGGATCAACT	CATTGCGTGAACCGA	Test	chr1:38133736-38134006	chr1:38133286-38134909	0	0	0	1	0	NA	NA	NA	MTF1	NA	MTF1	12	10	8	141	158	221	13	11	19	145	153	219	25	21	27	286	311	440	24.33333333	345.6666667	3.464467209	3.8259706000000002	3.977279923	3.755905911	-0.168376053	0.356100371	0.434651345	FALSE
Fetal_Cerebrum_Cicero::chr1:38133826-38134096	AGCCAATCTGGATATAGCACAAAAACTCTCACCCCGTCTGTTCTGTGAAACTCAGATACCCTGACGAGAACACAGCTCACAACCAACTAATACAATATTCTACTGGGCGCGCTGTCAGCGGGCCCCACGCGGGAGCCGGCTCCCCGAGGAGGACGGCCCAGCCGCGCAGCGCAGGCCGAGGAGggaggcggcggccggggcggcggagcaggcggaggGCCCAGGGCCGGGGTGGGGGCCTCGCGGGGTTGGGGGGACTGCCTATCTTCT	AGGACCGGATCAACT	CATTGCGTGAACCGA	Test	chr1:38133826-38134096	chr1:38133286-38134909	0	0	0	1	0	NA	NA	NA	MTF1	NA	MTF1	NA	NA	NA	NA	NA	NA	NA	NA	NA	NA	NA	NA	NA	NA	NA	NA	NA	NA	NA	NA	NA	NA	NA	NA	NA	NA	NA	NA
Fetal_Cerebrum_Cicero::chr1:38133916-38134186	TACAATATTCTACTGGGCGCGCTGTCAGCGGGCCCCACGCGGGAGCCGGCTCCCCGAGGAGGACGGCCCAGCCGCGCAGCGCAGGCCGAGGAGggaggcggcggccggggcggcggagcaggcggaggGCCCAGGGCCGGGGTGGGGGCCTCGCGGGGTTGGGGGGACTGCCTATCTTCTCCCGGAGCAGCTGGGGCCGGCCACACAGAACCCCCTCTCGGCTCCCCTGCCCCCATGGATggggacgcggggaggagaggagagaggaga	AGGACCGGATCAACT	CATTGCGTGAACCGA	Test	chr1:38133916-38134186	chr1:38133286-38134909	0	0	0	1	0	NA	NA	NA	MTF1	NA	MTF1	NA	NA	NA	NA	NA	NA	NA	NA	NA	NA	NA	NA	NA	NA	NA	NA	NA	NA	NA	NA	NA	NA	NA	NA	NA	NA	NA	NA
Fetal_Cerebrum_Cicero::chr1:38134006-38134276	GAGggaggcggcggccggggcggcggagcaggcggaggGCCCAGGGCCGGGGTGGGGGCCTCGCGGGGTTGGGGGGACTGCCTATCTTCTCCCGGAGCAGCTGGGGCCGGCCACACAGAACCCCCTCTCGGCTCCCCTGCCCCCATGGATggggacgcggggaggagaggagagaggagaggagaggagaggagaggagagaggagaggagaggagaggagagaggagagaagagaagaagagaagagaggagaagagaggagaggCGCG	AGGACCGGATCAACT	CATTGCGTGAACCGA	Test	chr1:38134006-38134276	chr1:38133286-38134909	0	0	0	1	0	NA	NA	NA	MTF1	NA	MTF1	NA	NA	NA	NA	NA	NA	NA	NA	NA	NA	NA	NA	NA	NA	NA	NA	NA	NA	NA	NA	NA	NA	NA	NA	NA	NA	NA	NA
Fetal_Cerebrum_Cicero::chr1:38134096-38134366	CCCGGAGCAGCTGGGGCCGGCCACACAGAACCCCCTCTCGGCTCCCCTGCCCCCATGGATggggacgcggggaggagaggagagaggagaggagaggagaggagaggagagaggagaggagaggagaggagagaggagagaagagaagaagagaagagaggagaagagaggagaggCGCGTTCTGGCCTGCTGACAGCAGTTCTACTCCCACAACTCACATATGTCTGATTCCGAAGCAGGGAAGTGTGTCCAACACACCCAATGCAAAG	AGGACCGGATCAACT	CATTGCGTGAACCGA	Test	chr1:38134096-38134366	chr1:38133286-38134909	0	0	0	1	0	NA	NA	NA	MTF1	NA	MTF1	NA	NA	NA	NA	NA	NA	NA	NA	NA	NA	NA	NA	NA	NA	NA	NA	NA	NA	NA	NA	NA	NA	NA	NA	NA	NA	NA	NA
Fetal_Cerebrum_Cicero::chr1:38134186-38134456	ggagaggagaggagaggagagaggagaggagaggagaggagagaggagagaagagaagaagagaagagaggagaagagaggagaggCGCGTTCTGGCCTGCTGACAGCAGTTCTACTCCCACAACTCACATATGTCTGATTCCGAAGCAGGGAAGTGTGTCCAACACACCCAATGCAAAGACAGGTTGTTGAATATTTTTTCTCTCATCACTAAAAAGGATTCCCTGCTGGGTGCAATCAAGATCCATAAACTCGCGGCTCGAGTCGGTG	AGGACCGGATCAACT	CATTGCGTGAACCGA	Test	chr1:38134186-38134456	chr1:38133286-38134909	0	0	0	1	0	NA	NA	NA	MTF1	NA	MTF1	13	14	14	111	114	154	19	10	16	96	118	165	32	24	30	207	232	319	28.66666667	252.6666667	2.656045599	3.220329955	3.367731785	3.081369113	-0.85725042	8.45e-7	3.12e-6	FALSE
Fetal_Cerebrum_Cicero::chr1:38134276-38134546	TTCTGGCCTGCTGACAGCAGTTCTACTCCCACAACTCACATATGTCTGATTCCGAAGCAGGGAAGTGTGTCCAACACACCCAATGCAAAGACAGGTTGTTGAATATTTTTTCTCTCATCACTAAAAAGGATTCCCTGCTGGGTGCAATCAAGATCCATAAACTCGCGGCTCGAGTCGGTGTGAAAGCAGCGCTCCAGCCCAGACTCCCTCGCTGGCGCTAAATGCAGGCTCCGGGCGGGCGGAGATGCGCCGGCATCCGCTAGCAGCCTG	AGGACCGGATCAACT	CATTGCGTGAACCGA	Test	chr1:38134276-38134546	chr1:38133286-38134909	0	0	0	1	0	NA	NA	NA	MTF1	NA	MTF1	6	6	6	78	77	98	3	2	9	74	81	125	9	8	15	152	158	223	10.66666667	177.6666667	3.935459748	4.142957954	3.807354922	3.961924208	0.063715081	0.816834912	0.855531779	FALSE
Fetal_Cerebrum_Cicero::chr1:38134366-38134636	ACAGGTTGTTGAATATTTTTTCTCTCATCACTAAAAAGGATTCCCTGCTGGGTGCAATCAAGATCCATAAACTCGCGGCTCGAGTCGGTGTGAAAGCAGCGCTCCAGCCCAGACTCCCTCGCTGGCGCTAAATGCAGGCTCCGGGCGGGCGGAGATGCGCCGGCATCCGCTAGCAGCCTGGCCTTGCGACCGGCAGTTCCCGGCACATTAGGCAGTGCGCTTATTTTGGGCTCCGCTTCAGTGGATTAACTTTCAGTGTAAAGTTTTGGA	AGGACCGGATCAACT	CATTGCGTGAACCGA	Test	chr1:38134366-38134636	chr1:38133286-38134909	0	0	0	1	0	NA	NA	NA	MTF1	NA	MTF1	73	50	89	958	1055	1420	79	76	87	1033	1013	1440	152	126	176	1991	2068	2860	151.3333333	2306.333333	3.702614089	4.026033243	4.014698232	3.914448522	-0.062884912	0.406143394	0.48487283	FALSE
Fetal_Cerebrum_Cicero::chr1:38134456-38134726	TGAAAGCAGCGCTCCAGCCCAGACTCCCTCGCTGGCGCTAAATGCAGGCTCCGGGCGGGCGGAGATGCGCCGGCATCCGCTAGCAGCCTGGCCTTGCGACCGGCAGTTCCCGGCACATTAGGCAGTGCGCTTATTTTGGGCTCCGCTTCAGTGGATTAACTTTCAGTGTAAAGTTTTGGAGCTTGGGCACCGTCCCCGTGACACTGCCCCCTCCCCTTTCGGTGGGTACCAAACTTCACAGAGCCAGAGTCAAGGAGAGCTGGCTGGGTT	AGGACCGGATCAACT	CATTGCGTGAACCGA	Test	chr1:38134456-38134726	chr1:38133286-38134909	0	0	0	1	0	NA	NA	NA	MTF1	NA	MTF1	25	26	41	503	562	723	30	40	42	542	560	797	55	66	83	1045	1122	1520	68	1229	4.223312214	4.067053022	4.178487015	4.156284084	0.183067286	0.093275082	0.137841159	FALSE
Fetal_Cerebrum_Cicero::chr1:38134546-38134816	GCCTTGCGACCGGCAGTTCCCGGCACATTAGGCAGTGCGCTTATTTTGGGCTCCGCTTCAGTGGATTAACTTTCAGTGTAAAGTTTTGGAGCTTGGGCACCGTCCCCGTGACACTGCCCCCTCCCCTTTCGGTGGGTACCAAACTTCACAGAGCCAGAGTCAAGGAGAGCTGGCTGGGTTCTCAGCAGCCCTGGGGTTCAGTGGCTGTTCTCCCTGGCAGCCTGGAGAGCCCCCCAGCTGGCTGACCCAGCCTGCCTTAGTGGGGACCAG	AGGACCGGATCAACT	CATTGCGTGAACCGA	Test	chr1:38134546-38134816	chr1:38133286-38134909	0	0	0	1	0	NA	NA	NA	MTF1	NA	MTF1	23	21	20	261	298	463	18	15	24	310	300	487	41	36	44	571	598	950	40.33333333	706.3333333	3.767553914	4.016958827	4.401448435	4.061987059	0.125493539	0.381500054	0.460188735	FALSE
Fetal_Cerebrum_Cicero::chr1:38134636-38134906	GCTTGGGCACCGTCCCCGTGACACTGCCCCCTCCCCTTTCGGTGGGTACCAAACTTCACAGAGCCAGAGTCAAGGAGAGCTGGCTGGGTTCTCAGCAGCCCTGGGGTTCAGTGGCTGTTCTCCCTGGCAGCCTGGAGAGCCCCCCAGCTGGCTGACCCAGCCTGCCTTAGTGGGGACCAGGTGCCAACGCCTCTCTCTGGGGCAGAGACACTGAGCTTGCAGGGTTTTGGTGATTTTGCAAGGTTCCCGTCGGGGGTTGATCTGGGCTGA	AGGACCGGATCAACT	CATTGCGTGAACCGA	Test	chr1:38134636-38134906	chr1:38133286-38134909	0	0	0	1	0	NA	NA	NA	MTF1	NA	MTF1	32	24	27	394	379	533	26	27	25	373	387	567	58	51	52	767	766	1100	53.66666667	877.6666667	3.702319451	3.882643049	4.376678299	3.9872136	0.035918485	0.770974435	0.818143817	FALSE
Fetal_Cerebrum_Cicero::chr1:38134726-38134996	CTCAGCAGCCCTGGGGTTCAGTGGCTGTTCTCCCTGGCAGCCTGGAGAGCCCCCCAGCTGGCTGACCCAGCCTGCCTTAGTGGGGACCAGGTGCCAACGCCTCTCTCTGGGGCAGAGACACTGAGCTTGCAGGGTTTTGGTGATTTTGCAAGGTTCCCGTCGGGGGTTGATCTGGGCTGAACTCGTCTCACTTCTGCTGGTGGTGGCAAGCCTGGTATCACCGCCCTCCACACACTGGCTCCCTCCTGCCTTGGGCATAGGAACCCAGGA	AGGACCGGATCAACT	CATTGCGTGAACCGA	Test	chr1:38134726-38134996	chr1:38133286-38134909	0	0	0	1	0	NA	NA	NA	MTF1	NA	MTF1	41	27	48	541	568	825	41	29	44	566	606	797	82	56	92	1107	1174	1622	76.66666667	1301	3.738702735	4.365555027	4.125288473	4.076515412	0.090794494	0.37722244	0.455924786	FALSE
Fetal_Cerebrum_Cicero::chr1:38134816-38135086	GTGCCAACGCCTCTCTCTGGGGCAGAGACACTGAGCTTGCAGGGTTTTGGTGATTTTGCAAGGTTCCCGTCGGGGGTTGATCTGGGCTGAACTCGTCTCACTTCTGCTGGTGGTGGCAAGCCTGGTATCACCGCCCTCCACACACTGGCTCCCTCCTGCCTTGGGCATAGGAACCCAGGACGCATCCTGGAGGCTGGAATCCTGATGTTTATATGAAGATAAGGGTGCCTTCTTTCTTCTGAGATGCCTTCCCCATCCCTCAAGTAGGGA	AGGACCGGATCAACT	CATTGCGTGAACCGA	Test	chr1:38134816-38135086	chr1:38133286-38134909	0	0	0	1	0	NA	NA	NA	MTF1	NA	MTF1	155	106	136	1615	1644	2399	134	135	173	1600	1729	2485	289	241	309	3215	3373	4884	279.6666667	3824	3.471142601	3.801381021	3.978018442	3.750180688	-0.224037306	5.45e-5	1.57558e-4	FALSE
Fetal_Cerebrum_Cicero::chr1:38134906-38135176	ACTCGTCTCACTTCTGCTGGTGGTGGCAAGCCTGGTATCACCGCCCTCCACACACTGGCTCCCTCCTGCCTTGGGCATAGGAACCCAGGACGCATCCTGGAGGCTGGAATCCTGATGTTTATATGAAGATAAGGGTGCCTTCTTTCTTCTGAGATGCCTTCCCCATCCCTCAAGTAGGGAGGCTGAGGCAGAAAGGGAAGTGGCAGGAGACTTAGTTGGGCCATAGGAGAGCCCCAGGGAAGCCGAGGGGGCAGAGAGAGGGTGTGAGGG	AGGACCGGATCAACT	CATTGCGTGAACCGA	Test	chr1:38134906-38135176	chr1:38133286-38134909	0	0	0	1	0	NA	NA	NA	MTF1	NA	MTF1	17	14	13	139	161	219	20	14	11	164	197	230	37	28	24	303	358	449	29.66666667	370	3	3.629859039	4.169925001	3.599928013	-0.354828658	0.036689754	0.060651144	FALSE
Fetal_Cerebrum_Cicero::chr1:38134996-38135266	CGCATCCTGGAGGCTGGAATCCTGATGTTTATATGAAGATAAGGGTGCCTTCTTTCTTCTGAGATGCCTTCCCCATCCCTCAAGTAGGGAGGCTGAGGCAGAAAGGGAAGTGGCAGGAGACTTAGTTGGGCCATAGGAGAGCCCCAGGGAAGCCGAGGGGGCAGAGAGAGGGTGTGAGGGAGAGAAGAAAAGGGAACACGGCCAGCCCCTAGACTCCTTTCTGATGTCTTGGGAAGGAAGAGATTGGGGTTCTTGGAGAAACCTGGGCTC	AGGACCGGATCAACT	CATTGCGTGAACCGA	Test	chr1:38134996-38135266	chr1:38133286-38134909	0	0	0	1	0	NA	NA	NA	MTF1	NA	MTF1	22	13	28	245	246	380	22	16	24	235	243	381	44	29	52	480	489	761	41.66666667	576.6666667	3.418039987	4.029747343	3.845726733	3.764504688	-0.20896356	0.137287826	0.192886427	FALSE
inoue;positive_control::chr1:39976807-39977077	caagagcctttattcctgacgcaagtcctgcccctgtacccttttcccattggctgggatcgggtcgtacactctaaactaatcctggttggctaaacatttgaactttttttacataaggtgggcatgtaagggagagaggggaaagggagaggggtatctgcaataagcgagagagctagtcttctttccaaataaggaaaggaatgtgagctggtactgataacgcctggtactgtggcgtgtctgggcatgtaacaaaagcagaaa	AGGACCGGATCAACT	CATTGCGTGAACCGA	Inoue_Positive	chr1:39976807-39977077	inoue;positive_control:NA-NA	0	0	0	0	0	NA	NA	NA	NA	NA	NA	71	71	101	1266	1289	1949	66	77	78	1329	1383	1969	137	148	179	2595	2672	3918	154.6666667	3061.666667	4.233550211	4.165075602	4.444416761	4.281014191	0.309853652	1.69e-5	5.28e-5	TRUE
GW18_PFC_ABC::chr1:41714742-41715012	CTGAAGCTGAAAAAATTAACTGCTATATTTAAAAGCATTGTTCAGTTGCTATGGTAACAGAGGGGCTAAGAATAATATAAAAAGAAGATGATATGCCAGGTTGTCACTGGCAACCCAATTTTAAGGGTGTGTGTGTGTATGTGTTTTAAAAGGAGTTTTCTGGGGGGAGGTGTTGAGGTTCAGACTGTCTTCCCCACTCCCTCCGGCACCATCTGCCCCAGCGACATGTCCAAGGTGCAGCCAGGCCTGGCATCTCACTGGTCTGCTGGC	AGGACCGGATCAACT	CATTGCGTGAACCGA	Test	chr1:41714742-41715012	chr1:41714832-41715764	1	0	0	0	0	SLC2A1	NA	NA	NA	NA	SLC2A1	96	98	110	1703	1750	2582	112	102	134	1741	1853	2743	208	200	244	3444	3603	5325	217.3333333	4124	4.042929136	4.164331605	4.442198774	4.216486505	0.247733507	4.58e-5	1.33737e-4	TRUE
GW18_PFC_ABC::chr1:41714832-41715102	ATATGCCAGGTTGTCACTGGCAACCCAATTTTAAGGGTGTGTGTGTGTATGTGTTTTAAAAGGAGTTTTCTGGGGGGAGGTGTTGAGGTTCAGACTGTCTTCCCCACTCCCTCCGGCACCATCTGCCCCAGCGACATGTCCAAGGTGCAGCCAGGCCTGGCATCTCACTGGTCTGCTGGCATCGGGGGAGCTGGCACACCCTGGCCCTGAGCCTAAAGATAACGAAGGCTCTCAGCTCCCTAACTGCTGTCCCCTCCTGGCAGCCCCCCA	AGGACCGGATCAACT	CATTGCGTGAACCGA	Test	chr1:41714832-41715102	chr1:41714832-41715764	1	0	0	0	0	SLC2A1	NA	NA	NA	NA	SLC2A1	35	35	42	558	583	882	32	46	49	570	712	916	67	81	91	1128	1295	1798	79.66666667	1407	4.05336693	3.982297998	4.289417515	4.108360814	0.144693583	0.160116722	0.220308935	FALSE
GW18_PFC_ABC::chr1:41714922-41715192	CAGACTGTCTTCCCCACTCCCTCCGGCACCATCTGCCCCAGCGACATGTCCAAGGTGCAGCCAGGCCTGGCATCTCACTGGTCTGCTGGCATCGGGGGAGCTGGCACACCCTGGCCCTGAGCCTAAAGATAACGAAGGCTCTCAGCTCCCTAACTGCTGTCCCCTCCTGGCAGCCCCCCACTGCCTGGGCTGCTTCCTTCAGCTGCGGAACCCCAGCCGGAGGCACCTCTCAAACAGATGGCCCCCAAATAGCTTCTTCTCTCCGACCTG	AGGACCGGATCAACT	CATTGCGTGAACCGA	Test	chr1:41714922-41715192	chr1:41714832-41715764	1	0	0	0	0	SLC2A1	NA	NA	NA	NA	SLC2A1	17	10	25	206	183	298	9	17	23	199	202	268	26	27	48	405	385	566	33.66666667	452	3.910448415	3.785102115	3.532495081	3.74268187	-0.244658118	0.124980521	0.177885225	FALSE
GW18_PFC_ABC::chr1:41715012-41715282	ATCGGGGGAGCTGGCACACCCTGGCCCTGAGCCTAAAGATAACGAAGGCTCTCAGCTCCCTAACTGCTGTCCCCTCCTGGCAGCCCCCCACTGCCTGGGCTGCTTCCTTCAGCTGCGGAACCCCAGCCGGAGGCACCTCTCAAACAGATGGCCCCCAAATAGCTTCTTCTCTCCGACCTGGGAGCTTTCAGCCAGCCTGGCAGACTCCCTGGGGACCACCAGGGAAAACAGATGGTCAGGAGAGAAGAGCAGGAGACAGATTTATTGATC	AGGACCGGATCAACT	CATTGCGTGAACCGA	Test	chr1:41715012-41715282	chr1:41714832-41715764	1	0	0	0	0	SLC2A1	NA	NA	NA	NA	SLC2A1	27	23	43	1193	1362	2249	35	24	40	1348	1386	2329	62	47	83	2541	2748	4578	64	3289	5.334468392	5.839728691	5.768499427	5.647565503	1.669478336	4.69e-44	1.3899999999999998e-42	TRUE
GW18_PFC_ABC::chr1:41715102-41715372	CTGCCTGGGCTGCTTCCTTCAGCTGCGGAACCCCAGCCGGAGGCACCTCTCAAACAGATGGCCCCCAAATAGCTTCTTCTCTCCGACCTGGGAGCTTTCAGCCAGCCTGGCAGACTCCCTGGGGACCACCAGGGAAAACAGATGGTCAGGAGAGAAGAGCAGGAGACAGATTTATTGATCTGCAGCATGGATGTCAGAGATAGGAGGCGGCTTGGCAGATCTGGGCATGGGGCTGCCCTACTCCCTGACGTGTCCTGGTGAGACATGCCA	AGGACCGGATCAACT	CATTGCGTGAACCGA	Test	chr1:41715102-41715372	chr1:41714832-41715764	1	0	0	0	0	SLC2A1	NA	NA	NA	NA	SLC2A1	16	14	23	444	495	842	10	14	19	457	533	841	26	28	42	901	1028	1683	32	1204	5.062096121	5.149046272	5.291411668	5.16751802	1.219637207	7.38e-14	5.28e-13	TRUE
GW18_PFC_ABC::chr1:41715192-41715462	GGAGCTTTCAGCCAGCCTGGCAGACTCCCTGGGGACCACCAGGGAAAACAGATGGTCAGGAGAGAAGAGCAGGAGACAGATTTATTGATCTGCAGCATGGATGTCAGAGATAGGAGGCGGCTTGGCAGATCTGGGCATGGGGCTGCCCTACTCCCTGACGTGTCCTGGTGAGACATGCCAGGTCCAGCCTGAGTCTTCAGCCTGGGCCCAGGCGACCTGAAGGGGACCCACGGCAAGCCTGGGGAGGGTGGGAAGATGGATGGGGACTGG	AGGACCGGATCAACT	CATTGCGTGAACCGA	Test	chr1:41715192-41715462	chr1:41714832-41715764	1	0	0	0	0	SLC2A1	NA	NA	NA	NA	SLC2A1	10	6	7	131	149	272	7	5	14	138	148	314	17	11	21	269	297	586	16.33333333	384	3.906890596	4.63420602	4.737785074	4.426293897	0.523339026	0.031482568	0.052934072	FALSE
GW18_PFC_ABC::chr1:41715282-41715552	TGCAGCATGGATGTCAGAGATAGGAGGCGGCTTGGCAGATCTGGGCATGGGGCTGCCCTACTCCCTGACGTGTCCTGGTGAGACATGCCAGGTCCAGCCTGAGTCTTCAGCCTGGGCCCAGGCGACCTGAAGGGGACCCACGGCAAGCCTGGGGAGGGTGGGAAGATGGATGGGGACTGGGGGTCCTCACGCACCAGCCAACTGTTTGTCAGGGCTGTGATGGCAGCACCCATGGGAACCATGGGAAGAACTGGGTGGCAAAAAGACAAA	AGGACCGGATCAACT	CATTGCGTGAACCGA	Test	chr1:41715282-41715552	chr1:41714832-41715764	1	0	0	0	0	SLC2A1	NA	NA	NA	NA	SLC2A1	6	6	1	39	41	50	3	1	3	32	38	53	9	7	4	71	79	103	6.666666667	84.33333333	2.847996907	3.321928095	4.378511623	3.516145542	-0.332804857	0.347577845	0.426097954	FALSE
GW18_PFC_ABC::chr1:41715372-41715642	GGTCCAGCCTGAGTCTTCAGCCTGGGCCCAGGCGACCTGAAGGGGACCCACGGCAAGCCTGGGGAGGGTGGGAAGATGGATGGGGACTGGGGGTCCTCACGCACCAGCCAACTGTTTGTCAGGGCTGTGATGGCAGCACCCATGGGAACCATGGGAAGAACTGGGTGGCAAAAAGACAAAATCCCCAAGGCAGTTTATTGACAGCCAAGGATTAGAAAGAGGCCTGGTATTTTTACTGTGTCATGgtcatgcaatatgaaggagagtttt	AGGACCGGATCAACT	CATTGCGTGAACCGA	Test	chr1:41715372-41715642	chr1:41714832-41715764	1	0	0	0	0	SLC2A1	NA	NA	NA	NA	SLC2A1	3	6	8	101	97	144	7	3	4	88	95	122	10	9	12	189	192	266	10.33333333	215.6666667	4.11042399	4.270528942	4.360256214	4.247069715	0.390699943	0.155747479	0.215088426	FALSE
GW18_PFC_ABC::chr1:41715462-41715732	GGGTCCTCACGCACCAGCCAACTGTTTGTCAGGGCTGTGATGGCAGCACCCATGGGAACCATGGGAAGAACTGGGTGGCAAAAAGACAAAATCCCCAAGGCAGTTTATTGACAGCCAAGGATTAGAAAGAGGCCTGGTATTTTTACTGTGTCATGgtcatgcaatatgaaggagagttttgaaatcagactggggtccccaggccggctttgctgcatgctaccatgtgacctcaagccaggccctcagcatcttggtgctaccataggg	AGGACCGGATCAACT	CATTGCGTGAACCGA	Test	chr1:41715462-41715732	chr1:41714832-41715764	1	0	0	0	0	SLC2A1	NA	NA	NA	NA	SLC2A1	59	49	67	824	854	1110	53	52	74	809	858	1176	112	101	141	1633	1712	2286	118	1877	3.854013306	4.069884094	4.009493531	3.977796977	0.001319978	0.987655673	0.990929248	FALSE
GW18_PFC_ABC::chr1:41715552-41715822	ATCCCCAAGGCAGTTTATTGACAGCCAAGGATTAGAAAGAGGCCTGGTATTTTTACTGTGTCATGgtcatgcaatatgaaggagagttttgaaatcagactggggtccccaggccggctttgctgcatgctaccatgtgacctcaagccaggccctcagcatcttggtgctaccatagggaaaatgagagtgacccttaggactatggttgggcctcaataaactgaagtttatcaaacaccaggcttcatgcctATAATATCCTCAGCA	AGGACCGGATCAACT	CATTGCGTGAACCGA	Test	chr1:41715552-41715822	chr1:41714832-41715764	1	0	0	0	0	SLC2A1	NA	NA	NA	NA	SLC2A1	95	123	155	1976	2064	2921	120	130	166	2013	2149	3056	215	253	321	3989	4213	5977	263	4726.333333	4.207285529	4.052289912	4.214530304	4.158035248	0.172129629	0.001856071	0.004113381	TRUE
GW18_PFC_ABC::chr1:41715642-41715912	gaaatcagactggggtccccaggccggctttgctgcatgctaccatgtgacctcaagccaggccctcagcatcttggtgctaccatagggaaaatgagagtgacccttaggactatggttgggcctcaataaactgaagtttatcaaacaccaggcttcatgcctATAATATCCTCAGCAGGCAGCCCTGTCTGCCAGGAGAAACCTTCACCTTAGCATTTCTCTATGTCAGGCCCAAACCGAAAGCCACAGAGGAACTTGCACATATAC	AGGACCGGATCAACT	CATTGCGTGAACCGA	Test	chr1:41715642-41715912	chr1:41714832-41715764	1	0	0	0	0	SLC2A1	NA	NA	NA	NA	SLC2A1	70	50	78	898	991	1339	65	54	63	886	1035	1415	135	104	141	1784	2026	2754	126.6666667	2188	3.714245518	4.270884856	4.278089484	4.087739952	0.114337214	0.158421441	0.218337717	FALSE
GW18_PFC_ABC::chr1:41715732-41716002	aaaatgagagtgacccttaggactatggttgggcctcaataaactgaagtttatcaaacaccaggcttcatgcctATAATATCCTCAGCAGGCAGCCCTGTCTGCCAGGAGAAACCTTCACCTTAGCATTTCTCTATGTCAGGCCCAAACCGAAAGCCACAGAGGAACTTGCACATATACACAGGGAATGAGACACAGTGAGAGGTGCCTTCACATGGAAGTGGACGGTGGGGCCCCGAGCAACCGATCATGCCTGGAGTGGGCAGGGAA	AGGACCGGATCAACT	CATTGCGTGAACCGA	Test	chr1:41715732-41716002	chr1:41714832-41715764	1	0	0	0	0	SLC2A1	NA	NA	NA	NA	SLC2A1	53	57	76	745	804	1152	42	50	64	758	797	1197	95	107	140	1503	1601	2349	114	1817.666667	3.969626351	3.89077093	4.058893689	3.97309699	-0.002947872	0.972051982	0.979030022	FALSE
Midfetal_Cortex_Trevino::chr1:42940875-42941145	TCCTGCACATCTCCAGCTGTGTCACCCCACGCCTCCATTCCTGCACATCCCACGGCCACCTCTCAGCTCCTGGCACACCTGCTCCTTCTTCAAACCACACATCACCCATGCCAGAAACCTAGAAACCATTTTTAAACCCTTCTCTGTTGCCCTCGCACGGAATTGATGACCAAATCCTGTCCATTCTTCCTCTGAGGGTTTGCTTTTATGTCACTAGTCCAACGGCAACTTTCTTGATGGTTTCCCGTCTCTAGTCTCACATTCTTAAGT	AGGACCGGATCAACT	CATTGCGTGAACCGA	Test	chr1:42940875-42941145	chr1:42940965-42941466	0	0	0	0	1	NA	NA	NA	NA	SLC2A1	SLC2A1	100	80	119	742	800	1185	88	92	104	757	815	1209	188	172	223	1499	1615	2394	194.3333333	1836	2.988504361	3.223583255	3.418455019	3.210180878	-0.759284791	5.65e-30	9.79e-29	FALSE
Midfetal_Cortex_Trevino::chr1:42940965-42941235	CAAACCACACATCACCCATGCCAGAAACCTAGAAACCATTTTTAAACCCTTCTCTGTTGCCCTCGCACGGAATTGATGACCAAATCCTGTCCATTCTTCCTCTGAGGGTTTGCTTTTATGTCACTAGTCCAACGGCAACTTTCTTGATGGTTTCCCGTCTCTAGTCTCACATTCTTAAGTCCGCCCCTCCATACCAGACGCCTGAGTCATTTCCCTACAATGCAAGTCTGATCACGTCTGCCCTGGGCAGTGGGTCCCTATTGTCCTCAT	AGGACCGGATCAACT	CATTGCGTGAACCGA	Test	chr1:42940965-42941235	chr1:42940965-42941466	0	0	0	0	1	NA	NA	NA	NA	SLC2A1	SLC2A1	141	139	145	1920	1915	2770	142	135	145	1873	2030	2871	283	274	290	3793	3945	5641	282.3333333	4459.666667	3.739756844	3.842887432	4.277115608	3.953253295	-0.015335884	0.779515524	0.825185958	FALSE
Midfetal_Cortex_Trevino::chr1:42941055-42941325	CCATTCTTCCTCTGAGGGTTTGCTTTTATGTCACTAGTCCAACGGCAACTTTCTTGATGGTTTCCCGTCTCTAGTCTCACATTCTTAAGTCCGCCCCTCCATACCAGACGCCTGAGTCATTTCCCTACAATGCAAGTCTGATCACGTCTGCCCTGGGCAGTGGGTCCCTATTGTCCTCATCCTGAAGTCCATGCTCCCTAGCTGGGCCCCCGTGCTGGTGCCCATCCGCCCCTTCTGACTGTGCCGTGCCATActcacaaggccctttgt	AGGACCGGATCAACT	CATTGCGTGAACCGA	Test	chr1:42941055-42941325	chr1:42940965-42941466	0	0	0	0	1	NA	NA	NA	NA	SLC2A1	SLC2A1	69	71	85	1021	1163	1572	72	76	79	1092	1162	1617	141	147	164	2113	2325	3189	150.6666667	2542.333333	3.896012542	3.974182016	4.2730184939999996	4.047737684	0.08100271	0.268729596	0.343728424	FALSE
Midfetal_Cortex_Trevino::chr1:42941145-42941415	CCGCCCCTCCATACCAGACGCCTGAGTCATTTCCCTACAATGCAAGTCTGATCACGTCTGCCCTGGGCAGTGGGTCCCTATTGTCCTCATCCTGAAGTCCATGCTCCCTAGCTGGGCCCCCGTGCTGGTGCCCATCCGCCCCTTCTGACTGTGCCGTGCCATActcacaaggccctttgtggtctggctcttgcctaccttaccttgttgacctccccaacctttcccctcctcctgttcactctagtgacacactaaactactcacgct	AGGACCGGATCAACT	CATTGCGTGAACCGA	Test	chr1:42941145-42941415	chr1:42940965-42941466	0	0	0	0	1	NA	NA	NA	NA	SLC2A1	SLC2A1	14	8	14	176	168	279	7	8	17	171	210	248	21	16	31	347	378	527	22.66666667	417.3333333	3.983511877	4.478591197	4.044394119	4.168832398	0.208211079	0.274983221	0.350416048	FALSE
Midfetal_Cortex_Trevino::chr1:42941235-42941505	CCTGAAGTCCATGCTCCCTAGCTGGGCCCCCGTGCTGGTGCCCATCCGCCCCTTCTGACTGTGCCGTGCCATActcacaaggccctttgtggtctggctcttgcctaccttaccttgttgacctccccaacctttcccctcctcctgttcactctagtgacacactaaactactcacgctttactgaatgccaggctttctgtcttctgggcattttgcTTTGAAGGCCCCCTGCTCACCCCAACCCTGTTCTGTTTCTGGAAAACACCT	AGGACCGGATCAACT	CATTGCGTGAACCGA	Test	chr1:42941235-42941505	chr1:42940965-42941466	0	0	0	0	1	NA	NA	NA	NA	SLC2A1	SLC2A1	16	23	29	342	388	619	22	31	40	386	426	543	38	54	69	728	814	1162	53.66666667	901.3333333	4.224372785	3.889296536	4.054352365	4.056007229	0.073329406	0.567472025	0.638546858	FALSE
Midfetal_Cortex_Trevino::chr1:42941325-42941595	ggtctggctcttgcctaccttaccttgttgacctccccaacctttcccctcctcctgttcactctagtgacacactaaactactcacgctttactgaatgccaggctttctgtcttctgggcattttgcTTTGAAGGCCCCCTGCTCACCCCAACCCTGTTCTGTTTCTGGAAAACACCTCCTCTGTcctggccttagagtcctagttctgtcattaactcactatgagatcacagtcaagacatcattaaatccagtagctgtcaacct	AGGACCGGATCAACT	CATTGCGTGAACCGA	Test	chr1:42941325-42941595	chr1:42940965-42941466	0	0	0	0	1	NA	NA	NA	NA	SLC2A1	SLC2A1	97	102	145	1727	1846	2516	90	111	114	1817	1821	2766	187	213	259	3544	3667	5282	219.6666667	4164.333333	4.23698106	4.099310937	4.344773882	4.22702196	0.248838512	7.91e-5	2.22544e-4	TRUE
Midfetal_Cortex_Trevino::chr1:42953046-42953316	CTGTTTCTGATGGAGCCGTTTCCTCCCCACTCCCAAATGCCAGGGCAGGGGGAGATAAACTGGGCTAGGAGACATAGGCAGACTTCCTGTCCAGCAGAGGCCTCAGTAGCCAAAGGCTCCATCAGCTGAGGCCTGGCAAGAGCTCTCTCCCATTCCAGGGTGCAGAAGCCTCAGGGAGGCAAGTCAGTGTGGTCACAAAGAGAGGAGATGCTGTCTTCTTTCTGCCCAGGTTCAAGGCCTGGGAGCCCTGCTCAGTTACTGCAAAACCCT	AGGACCGGATCAACT	CATTGCGTGAACCGA	Test	chr1:42953046-42953316	chr1:42953136-42953637	0	0	0	0	1	NA	NA	NA	NA	SLC2A1	SLC2A1	19	24	35	440	428	618	23	17	31	444	427	657	42	41	66	884	855	1275	49.66666667	1004.666667	4.36326889	4.349149564	4.251323423	4.321247292	0.343744359	0.007032563	0.013772337	FALSE
Midfetal_Cortex_Trevino::chr1:42953136-42953406	CCAGCAGAGGCCTCAGTAGCCAAAGGCTCCATCAGCTGAGGCCTGGCAAGAGCTCTCTCCCATTCCAGGGTGCAGAAGCCTCAGGGAGGCAAGTCAGTGTGGTCACAAAGAGAGGAGATGCTGTCTTCTTTCTGCCCAGGTTCAAGGCCTGGGAGCCCTGCTCAGTTACTGCAAAACCCTAATGTTTATGCATCAGCTACTGCCAGGCCTGGTGGCTGGAAGACAGAGCCTCAGGCTCCAGTCCACCCCTCCCGTGGAGAGAGGTAACAA	AGGACCGGATCAACT	CATTGCGTGAACCGA	Test	chr1:42953136-42953406	chr1:42953136-42953637	0	0	0	0	1	NA	NA	NA	NA	SLC2A1	SLC2A1	38	35	49	390	437	614	39	29	43	415	465	644	77	64	92	805	902	1258	77.66666667	988.3333333	3.36923381	3.796214364	3.758903757	3.641450644	-0.327411076	0.001459351	0.003300886	FALSE
Midfetal_Cortex_Trevino::chr1:42953226-42953496	AAGTCAGTGTGGTCACAAAGAGAGGAGATGCTGTCTTCTTTCTGCCCAGGTTCAAGGCCTGGGAGCCCTGCTCAGTTACTGCAAAACCCTAATGTTTATGCATCAGCTACTGCCAGGCCTGGTGGCTGGAAGACAGAGCCTCAGGCTCCAGTCCACCCCTCCCGTGGAGAGAGGTAACAATTGGAGGCTTGTTAGGGTAGCCAGGGCTGGGCCTGCAGGCCTGGACACAGCCTCTCTGAGCCCATGAATCTGGTCAGGAGGCCTCCCAGC	AGGACCGGATCAACT	CATTGCGTGAACCGA	Test	chr1:42953226-42953496	chr1:42953136-42953637	0	0	0	0	1	NA	NA	NA	NA	SLC2A1	SLC2A1	40	41	49	487	564	806	38	33	35	533	539	852	78	74	84	1020	1103	1658	78.66666667	1260.333333	3.691986403	3.879705766	4.286707235	3.952799801	1.58418e-4	0.998771867	0.999042937	FALSE
Midfetal_Cortex_Trevino::chr1:42953316-42953586	AATGTTTATGCATCAGCTACTGCCAGGCCTGGTGGCTGGAAGACAGAGCCTCAGGCTCCAGTCCACCCCTCCCGTGGAGAGAGGTAACAATTGGAGGCTTGTTAGGGTAGCCAGGGCTGGGCCTGCAGGCCTGGACACAGCCTCTCTGAGCCCATGAATCTGGTCAGGAGGCCTCCCAGCCTCCGCCATCATGGGGACGTCGGTTACCAGACTGCAGACTGAGTGAGCGGCTTTATCACCTTTATGCCCAGGAGTGAGGTGGGGGAAGGG	AGGACCGGATCAACT	CATTGCGTGAACCGA	Test	chr1:42953316-42953586	chr1:42953136-42953637	0	0	0	0	1	NA	NA	NA	NA	SLC2A1	SLC2A1	14	10	11	226	257	408	18	21	21	213	249	404	32	31	32	439	506	812	31.66666667	585.6666667	3.736965594	3.985841937	4.622717423	4.115174985	0.196830199	0.243954948	0.31630549	FALSE
Midfetal_Cortex_Trevino::chr1:42953406-42953676	TTGGAGGCTTGTTAGGGTAGCCAGGGCTGGGCCTGCAGGCCTGGACACAGCCTCTCTGAGCCCATGAATCTGGTCAGGAGGCCTCCCAGCCTCCGCCATCATGGGGACGTCGGTTACCAGACTGCAGACTGAGTGAGCGGCTTTATCACCTTTATGCCCAGGAGTGAGGTGGGGGAAGGGGTGAGGTTGCAGGCCCCAAGCCAACACTGCACACTTTCCTCTTTGTTCCAGGCCTCCCCAGCTTTGCCAGTCTTGGGGAAGCAGGGAGCT	AGGACCGGATCAACT	CATTGCGTGAACCGA	Test	chr1:42953406-42953676	chr1:42953136-42953637	0	0	0	0	1	NA	NA	NA	NA	SLC2A1	SLC2A1	2	7	5	39	69	81	9	5	8	48	49	80	11	12	13	87	118	161	12	122	2.874469118	3.194378045	3.532495081	3.200447415	-0.657856297	0.017414777	0.031164807	FALSE
Midfetal_Cortex_Trevino::chr1:42953496-42953766	CTCCGCCATCATGGGGACGTCGGTTACCAGACTGCAGACTGAGTGAGCGGCTTTATCACCTTTATGCCCAGGAGTGAGGTGGGGGAAGGGGTGAGGTTGCAGGCCCCAAGCCAACACTGCACACTTTCCTCTTTGTTCCAGGCCTCCCCAGCTTTGCCAGTCTTGGGGAAGCAGGGAGCTGGATGGCTGTACCCTTGGTACTTGAGCAGAGCTCTGGGCCGACACCCCGTGACCAGGAGGCACTGGGCAAAGCTGAGCTCCTTGAAGTCA	AGGACCGGATCAACT	CATTGCGTGAACCGA	Test	chr1:42953496-42953766	chr1:42953136-42953637	0	0	0	0	1	NA	NA	NA	NA	SLC2A1	SLC2A1	NA	NA	NA	NA	NA	NA	NA	NA	NA	NA	NA	NA	NA	NA	NA	NA	NA	NA	NA	NA	NA	NA	NA	NA	NA	NA	NA	NA
Midfetal_Cortex_Trevino::chr1:42953572-42953842	AGGTGGGGGAAGGGGTGAGGTTGCAGGCCCCAAGCCAACACTGCACACTTTCCTCTTTGTTCCAGGCCTCCCCAGCTTTGCCAGTCTTGGGGAAGCAGGGAGCTGGATGGCTGTACCCTTGGTACTTGAGCAGAGCTCTGGGCCGACACCCCGTGACCAGGAGGCACTGGGCAAAGCTGAGCTCCTTGAAGTCACAAGCTGATTACGGGGGATTTGAGGCTGGCCCAGCTCCGGGGCAAATAGGGTCGAATCCCTGGATGGCTCGGTACT	AGGACCGGATCAACT	CATTGCGTGAACCGA	Test	chr1:42953572-42953842	chr1:42953662-42954163	0	0	0	0	1	NA	NA	NA	NA	SLC2A1	SLC2A1	16	16	24	258	239	342	15	22	20	257	279	380	31	38	44	515	518	722	37.66666667	585	4.011227255	3.734188509	4.005998741	3.917138169	-0.035961424	0.807432219	0.84807536	FALSE
Midfetal_Cortex_Trevino::chr1:42953662-42953932	GGAAGCAGGGAGCTGGATGGCTGTACCCTTGGTACTTGAGCAGAGCTCTGGGCCGACACCCCGTGACCAGGAGGCACTGGGCAAAGCTGAGCTCCTTGAAGTCACAAGCTGATTACGGGGGATTTGAGGCTGGCCCAGCTCCGGGGCAAATAGGGTCGAATCCCTGGATGGCTCGGTACTAGACAAGGATCATCTTGGGGCTGTTTACATCATTTGTACACCCAGACTGGCCTTACAAAGGGTCTTTCCACTTAAAATAGCCACTTCTCT	AGGACCGGATCAACT	CATTGCGTGAACCGA	Test	chr1:42953662-42953932	chr1:42953662-42954163	0	0	0	0	1	NA	NA	NA	NA	SLC2A1	SLC2A1	68	69	101	996	1005	1386	77	78	90	1026	1029	1428	145	147	191	2022	2034	2814	161	2290	3.792456046	3.781359714	3.873956706	3.815924155	-0.160944563	0.029270786	0.0496135	FALSE
Midfetal_Cortex_Trevino::chr1:42953752-42954022	GCTCCTTGAAGTCACAAGCTGATTACGGGGGATTTGAGGCTGGCCCAGCTCCGGGGCAAATAGGGTCGAATCCCTGGATGGCTCGGTACTAGACAAGGATCATCTTGGGGCTGTTTACATCATTTGTACACCCAGACTGGCCTTACAAAGGGTCTTTCCACTTAAAATAGCCACTTCTCTAATTTAGGGCACGGGGCCAGTctcaccacatccactgggggtagccaagtctctatttactgagaaggaaaccaaggctccaaggaaagc	AGGACCGGATCAACT	CATTGCGTGAACCGA	Test	chr1:42953752-42954022	chr1:42953662-42954163	0	0	0	0	1	NA	NA	NA	NA	SLC2A1	SLC2A1	60	57	61	661	711	997	60	59	77	715	736	1096	120	116	138	1376	1447	2093	124.6666667	1638.666667	3.508449607	3.629481167	3.913104654	3.683678476	-0.280863044	5.28648e-4	0.001294955	FALSE
Midfetal_Cortex_Trevino::chr1:42953842-42954112	AGACAAGGATCATCTTGGGGCTGTTTACATCATTTGTACACCCAGACTGGCCTTACAAAGGGTCTTTCCACTTAAAATAGCCACTTCTCTAATTTAGGGCACGGGGCCAGTctcaccacatccactgggggtagccaagtctctatttactgagaaggaaaccaaggctccaaggaaagccacttcttcaaggtcaGAGTTTAGTGGGAACATCTAGTGTTTTGTTTCCATTCACAGTAGAGTTTCAGTTGTCAAGTTACGTCTAATCCA	AGGACCGGATCAACT	CATTGCGTGAACCGA	Test	chr1:42953842-42954112	chr1:42953662-42954163	0	0	0	0	1	NA	NA	NA	NA	SLC2A1	SLC2A1	159	158	211	2510	2625	3797	148	172	231	2467	2654	3827	307	330	442	4977	5279	7624	359.6666667	5960	4.014563974	3.995634807	4.105358734	4.038519172	0.053759401	0.255729298	0.329387863	FALSE
Midfetal_Cortex_Trevino::chr1:42953932-42954202	AATTTAGGGCACGGGGCCAGTctcaccacatccactgggggtagccaagtctctatttactgagaaggaaaccaaggctccaaggaaagccacttcttcaaggtcaGAGTTTAGTGGGAACATCTAGTGTTTTGTTTCCATTCACAGTAGAGTTTCAGTTGTCAAGTTACGTCTAATCCAACTTTCAGGCTCCTATGGCATGGCAAGTCCTGTGTCTGGGGATTCCTGCTCATTTGGGGTGGGTGGAGGATGGCACAGACAGGCATGTGG	AGGACCGGATCAACT	CATTGCGTGAACCGA	Test	chr1:42953932-42954202	chr1:42953662-42954163	0	0	0	0	1	NA	NA	NA	NA	SLC2A1	SLC2A1	45	38	36	628	674	937	49	35	43	593	661	956	94	73	79	1221	1335	1893	82	1483	3.685172961	4.174250927	4.565292521	4.141572136	0.178523244	0.070558663	0.108118027	FALSE
Midfetal_Cortex_Trevino::chr1:42954022-42954292	cacttcttcaaggtcaGAGTTTAGTGGGAACATCTAGTGTTTTGTTTCCATTCACAGTAGAGTTTCAGTTGTCAAGTTACGTCTAATCCAACTTTCAGGCTCCTATGGCATGGCAAGTCCTGTGTCTGGGGATTCCTGCTCATTTGGGGTGGGTGGAGGATGGCACAGACAGGCATGTGGAGAAGAAAGCATCTTTAAAAAAAAAACACAGCTAggccaggcgcggtggctcacacctgtaatcccagcactttgggaggccgaggtggg	AGGACCGGATCAACT	CATTGCGTGAACCGA	Test	chr1:42954022-42954292	chr1:42953662-42954163	0	0	0	0	1	NA	NA	NA	NA	SLC2A1	SLC2A1	42	55	67	884	949	1340	70	63	79	905	941	1362	112	118	146	1789	1890	2702	125.3333333	2127	3.98556491	3.990115885	4.200673452	4.058784749	0.088894812	0.269907224	0.345054954	FALSE
Midfetal_Cortex_Trevino::chr1:42961095-42961365	GCACCTTGAGGACAGGTTCTGCAGCTGAGGCACGTGGGtgaatgactgaaggagggaaggaatgcacgaatgagtgaGCAGCTAATCTACCTGTGTTGAATGTTCCTTCCCCTCCAGTCCGTCCTGCTGATACTTCCAGTCTTTCCTTAAGTACCTTTTGGGTTTTGCTACTTCCCTCCTCAAAGTCTCTCCACAGCTCCTTGTTTCTTAGCACATCCAGTCTATGCCTTTTCCCAGTTGCGGGTCTGCCTTACTCAGCCCATGGGTCAc	AGGACCGGATCAACT	CATTGCGTGAACCGA	Test	chr1:42961095-42961365	chr1:42961185-42961686	0	0	0	0	1	NA	NA	NA	NA	SLC2A1	SLC2A1	172	194	249	1444	1630	2462	199	179	231	1562	1687	2524	371	373	480	3006	3317	4986	408	3769.666667	3.014950341	3.149203711	3.374063404	3.179405819	-0.794781312	2.86e-57	1.2999999999999998e-55	FALSE
Midfetal_Cortex_Trevino::chr1:42961185-42961455	CTGTGTTGAATGTTCCTTCCCCTCCAGTCCGTCCTGCTGATACTTCCAGTCTTTCCTTAAGTACCTTTTGGGTTTTGCTACTTCCCTCCTCAAAGTCTCTCCACAGCTCCTTGTTTCTTAGCACATCCAGTCTATGCCTTTTCCCAGTTGCGGGTCTGCCTTACTCAGCCCATGGGTCAcactcaccaaacagccaccttgtccttctctgggccagccccatgctggccactttcccagggacagagacatgtgaccccattgttagcc	AGGACCGGATCAACT	CATTGCGTGAACCGA	Test	chr1:42961185-42961455	chr1:42961185-42961686	0	0	0	0	1	NA	NA	NA	NA	SLC2A1	SLC2A1	107	111	137	1726	1867	2745	112	113	178	1865	1902	2747	219	224	315	3591	3769	5492	252.6666667	4284	4.029211921	4.066567617	4.119597828	4.071792455	0.086980895	0.12901292	0.182794498	FALSE
Midfetal_Cortex_Trevino::chr1:42961275-42961545	CAAAGTCTCTCCACAGCTCCTTGTTTCTTAGCACATCCAGTCTATGCCTTTTCCCAGTTGCGGGTCTGCCTTACTCAGCCCATGGGTCAcactcaccaaacagccaccttgtccttctctgggccagccccatgctggccactttcccagggacagagacatgtgaccccattgttagcctcatggaggccccaagctggaggaggagcaagaggggaaatgagcagcaacaataccaagtcaagcgtagagggttaagaatctgtacag	AGGACCGGATCAACT	CATTGCGTGAACCGA	Test	chr1:42961275-42961545	chr1:42961185-42961686	0	0	0	0	1	NA	NA	NA	NA	SLC2A1	SLC2A1	53	69	63	922	1006	1406	73	56	78	970	1055	1482	126	125	141	1892	2061	2888	130.6666667	2280.333333	3.897774009	4.032548694	4.346607369	4.092310024	0.128662183	0.099221701	0.145510455	FALSE
Midfetal_Cortex_Trevino::chr1:42961365-42961635	actcaccaaacagccaccttgtccttctctgggccagccccatgctggccactttcccagggacagagacatgtgaccccattgttagcctcatggaggccccaagctggaggaggagcaagaggggaaatgagcagcaacaataccaagtcaagcgtagagggttaagaatctgtacaggtgcagaacttgtaccacaggggaaggagagtgagtagagagagcatctgggaagggggaggtcatgctaagcagggtttggaagactga	AGGACCGGATCAACT	CATTGCGTGAACCGA	Test	chr1:42961365-42961635	chr1:42961185-42961686	0	0	0	0	1	NA	NA	NA	NA	SLC2A1	SLC2A1	16	29	27	335	307	502	21	18	19	372	338	511	37	47	46	707	645	1013	43.33333333	788.3333333	4.219678037	3.750427854	4.431253085	4.133786325	0.187051663	0.186095029	0.25108285	FALSE
Midfetal_Cortex_Trevino::chr1:42961455-42961725	tcatggaggccccaagctggaggaggagcaagaggggaaatgagcagcaacaataccaagtcaagcgtagagggttaagaatctgtacaggtgcagaacttgtaccacaggggaaggagagtgagtagagagagcatctgggaagggggaggtcatgctaagcagggtttggaagactgaataggagttcaccagatggattgagggaaggccattctcagcagagagaagagcatgtgcaaaggcAGCAGACTGCCAGAATGATTACCT	AGGACCGGATCAACT	CATTGCGTGAACCGA	Test	chr1:42961455-42961725	chr1:42961185-42961686	0	0	0	0	1	NA	NA	NA	NA	SLC2A1	SLC2A1	34	34	31	428	463	626	25	33	35	459	450	603	59	67	66	887	913	1229	64	1009.666667	3.887525271	3.748587514	4.19835341	3.944822065	-0.0122233	0.914909109	0.934148718	FALSE
Midfetal_Cortex_Trevino::chr1:42961545-42961815	gtgcagaacttgtaccacaggggaaggagagtgagtagagagagcatctgggaagggggaggtcatgctaagcagggtttggaagactgaataggagttcaccagatggattgagggaaggccattctcagcagagagaagagcatgtgcaaaggcAGCAGACTGCCAGAATGATTACCTAGGGAACGTGAGAATCTCTGGGCCACTCTTAGAGATTCATGATGGAGCCCCagatccggactctttgagtcccagctctgctatttactt	AGGACCGGATCAACT	CATTGCGTGAACCGA	Test	chr1:42961545-42961815	chr1:42961185-42961686	0	0	0	0	1	NA	NA	NA	NA	SLC2A1	SLC2A1	44	34	47	790	856	1223	47	45	68	785	873	1356	91	79	115	1575	1729	2579	95	1961	4.098489863	4.434628228	4.475174355	4.336097482	0.366801493	8.86e-5	2.47428e-4	TRUE
NGN2_iPSC_ABC::chr1:43008607-43008877	TCCCCCAAGGACAGATGTTCCTCCCCACCTAGCCCCGTCTCTCCTGCTTTCAAGCTGGAGCAGGGCGGGGTTGGGATTCTTGCTCTAGGGCTAGGCCAGGGGCTGGGTCCCCTGTGGCTTTGGGCCTCCTTGAAGAATTTCGAGGGAGGATGTGCAGGGCGTGGGGAGAGGTGAGGCAGGAATGTGGGGCTCCGGAGGGAAAGCAGTCAAAAGTGGAGAGGGCCTCCGGAGGTGGCTTTCCCAGGGCCCTGGGAAGCAGCGGCCTGTTTG	AGGACCGGATCAACT	CATTGCGTGAACCGA	Test	chr1:43008607-43008877	chr1:43008697-43009197	0	1	0	0	0	NA	SLC2A1	NA	NA	NA	SLC2A1	10	4	14	226	238	340	7	15	12	238	214	317	17	19	26	464	452	657	20.66666667	524.3333333	4.691161905	4.501439145	4.607056272	4.599885774	0.671691186	6.13294e-4	0.001484936	TRUE
NGN2_iPSC_ABC::chr1:43008697-43008967	CTAGGCCAGGGGCTGGGTCCCCTGTGGCTTTGGGCCTCCTTGAAGAATTTCGAGGGAGGATGTGCAGGGCGTGGGGAGAGGTGAGGCAGGAATGTGGGGCTCCGGAGGGAAAGCAGTCAAAAGTGGAGAGGGCCTCCGGAGGTGGCTTTCCCAGGGCCCTGGGAAGCAGCGGCCTGTTTGAATGACAAAGGTTCCCTGGAGAGCAAAGGAAAGCTCTAGAGGATGGGAATGTGGGAGGAGGAGGGTCAGAAGGGTGGGGAGGAAGCTGCC	AGGACCGGATCAACT	CATTGCGTGAACCGA	Test	chr1:43008697-43008967	chr1:43008697-43009197	0	1	0	0	0	NA	SLC2A1	NA	NA	NA	SLC2A1	3	7	5	58	88	102	4	4	4	73	84	101	7	11	9	131	172	203	9	168.6666667	4.044394119	3.849665727	4.350497247	4.081519031	0.235353448	0.43340593	0.511711239	FALSE
NGN2_iPSC_ABC::chr1:43008787-43009057	AATGTGGGGCTCCGGAGGGAAAGCAGTCAAAAGTGGAGAGGGCCTCCGGAGGTGGCTTTCCCAGGGCCCTGGGAAGCAGCGGCCTGTTTGAATGACAAAGGTTCCCTGGAGAGCAAAGGAAAGCTCTAGAGGATGGGAATGTGGGAGGAGGAGGGTCAGAAGGGTGGGGAGGAAGCTGCCCGTGGGCTCCCATCTGCAGCGGCCCTTTCAAGTCCTGCTAAACCCTtaacaataagaggaactgaccagtggacacacgcaaaggatgat	AGGACCGGATCAACT	CATTGCGTGAACCGA	Test	chr1:43008787-43009057	chr1:43008697-43009197	0	1	0	0	0	NA	SLC2A1	NA	NA	NA	SLC2A1	1	1	2	23	30	43	0	1	2	24	20	34	1	2	4	47	50	77	2.333333333	58	4.584962501	4.087462841	3.963474124	4.211966489	0.636447184	0.268672111	0.343674788	FALSE
NGN2_iPSC_ABC::chr1:43008877-43009147	AATGACAAAGGTTCCCTGGAGAGCAAAGGAAAGCTCTAGAGGATGGGAATGTGGGAGGAGGAGGGTCAGAAGGGTGGGGAGGAAGCTGCCCGTGGGCTCCCATCTGCAGCGGCCCTTTCAAGTCCTGCTAAACCCTtaacaataagaggaactgaccagtggacacacgcaaaggatgattaacgtagttcactgaagaaatacaaaaacctgtgaaaacgctagaaatcccaaagtacaaatgaaaaaaaagagtatgctttttcctat	AGGACCGGATCAACT	CATTGCGTGAACCGA	Test	chr1:43008877-43009147	chr1:43008697-43009197	0	1	0	0	0	NA	SLC2A1	NA	NA	NA	SLC2A1	26	19	22	287	334	482	16	21	20	291	359	450	42	40	42	578	693	932	41.33333333	734.3333333	3.751154783	4.081239848	4.439468516	4.090621049	0.152915908	0.278078388	0.353863357	FALSE
NGN2_iPSC_ABC::chr1:43008967-43009237	CGTGGGCTCCCATCTGCAGCGGCCCTTTCAAGTCCTGCTAAACCCTtaacaataagaggaactgaccagtggacacacgcaaaggatgattaacgtagttcactgaagaaatacaaaaacctgtgaaaacgctagaaatcccaaagtacaaatgaaaaaaaagagtatgctttttcctatctatagaactggtcaagataatagaagtgaaaacaccagatgttggtgaggtgtgggaaagggagtgcttttttcactgctaaggaggta	AGGACCGGATCAACT	CATTGCGTGAACCGA	Test	chr1:43008967-43009237	chr1:43008697-43009197	0	1	0	0	0	NA	SLC2A1	NA	NA	NA	SLC2A1	57	43	60	454	487	782	48	52	64	496	523	835	105	95	124	950	1010	1617	108	1192.333333	3.165381076	3.396604781	3.694211608	3.418732488	-0.54108141	4.59e-9	2.17e-8	FALSE
NGN2_iPSC_ABC::chr1:43009057-43009327	taacgtagttcactgaagaaatacaaaaacctgtgaaaacgctagaaatcccaaagtacaaatgaaaaaaaagagtatgctttttcctatctatagaactggtcaagataatagaagtgaaaacaccagatgttggtgaggtgtgggaaagggagtgcttttttcactgctaaggaggtaaattgtaccacttttctgcaggaacatgtcacagtatgtacaaaagcctttaaaagaattagaatttgacttagcaattctgtttctggg	AGGACCGGATCAACT	CATTGCGTGAACCGA	Test	chr1:43009057-43009327	chr1:43008697-43009197	0	1	0	0	0	NA	SLC2A1	NA	NA	NA	SLC2A1	113	131	175	2052	2118	3007	132	138	162	2028	2155	3105	245	269	337	4080	4273	6112	283.6666667	4821.666667	4.05219249	3.984555596	4.176785415	4.071177834	0.091319739	0.087043773	0.129774299	FALSE
GW18_PFC_ABC::chr1:43038358-43038628	aagagcaaaactccgtctcaaaaaaaaaaaaaaagtactttgaatctggagtgctcaataaatggtagtagatagtatgattACTTTTAGCAAATAGTAACACCACAAAGTTTTTGGTTATTACAGGCGGCAAAGAAAAGAAGGCAACACTGTTTATCTTGGGGCCCTGATTACATCTCTTGGTCCTGTCCAGGATTCTCTCACCCTTAACACAAACCCTTAGAAGAGGATCTGACTGTAGTCGTAGACAGGCTTTACTGCAGTGAGTTT	AGGACCGGATCAACT	CATTGCGTGAACCGA	Test	chr1:43038358-43038628	chr1:43038448-43038948	1	0	0	0	0	SLC2A1	NA	NA	NA	NA	SLC2A1	171	174	214	2344	2730	3739	172	171	221	2503	2789	3796	343	345	435	4847	5519	7535	374.3333333	5967	3.816909229	3.995824324	4.111398925	3.974710826	-0.001523871	0.974912772	0.981459448	FALSE
GW18_PFC_ABC::chr1:43038448-43038718	CAAATAGTAACACCACAAAGTTTTTGGTTATTACAGGCGGCAAAGAAAAGAAGGCAACACTGTTTATCTTGGGGCCCTGATTACATCTCTTGGTCCTGTCCAGGATTCTCTCACCCTTAACACAAACCCTTAGAAGAGGATCTGACTGTAGTCGTAGACAGGCTTTACTGCAGTGAGTTTATAGCATTCTGGGGGATGTTCCTTTGTTTAGATCTGAGCTTTCATTCTGGCCCTAAAGCCTTTGGCTGCTGTTAAAAAAAAATGCCACTA	AGGACCGGATCAACT	CATTGCGTGAACCGA	Test	chr1:43038448-43038718	chr1:43038448-43038948	1	0	0	0	0	SLC2A1	NA	NA	NA	NA	SLC2A1	299	294	368	5095	5492	7814	305	285	398	5204	5590	7949	604	579	766	10299	11082	15763	649.6666667	12381.33333	4.089565385	4.256151739	4.361263267	4.23566013	0.255632831	2.08e-13	1.44e-12	TRUE
GW18_PFC_ABC::chr1:43038538-43038808	TGGTCCTGTCCAGGATTCTCTCACCCTTAACACAAACCCTTAGAAGAGGATCTGACTGTAGTCGTAGACAGGCTTTACTGCAGTGAGTTTATAGCATTCTGGGGGATGTTCCTTTGTTTAGATCTGAGCTTTCATTCTGGCCCTAAAGCCTTTGGCTGCTGTTAAAAAAAAATGCCACTATTTCAGTCTGTTGGAAATGACACAACCACAGCCCATAATTATAATACTTTGCATTTTTTATGTAGAGTGGTGTTTATGCTAAAACCATAT	AGGACCGGATCAACT	CATTGCGTGAACCGA	Test	chr1:43038538-43038808	chr1:43038448-43038948	1	0	0	0	0	SLC2A1	NA	NA	NA	NA	SLC2A1	132	128	171	1972	2094	3064	112	155	181	2060	2245	3117	244	283	352	4032	4339	6181	293	4850.666667	4.040999751	3.933732208	4.130333566	4.035021842	0.052563595	0.317015704	0.394740062	FALSE
GW18_PFC_ABC::chr1:43038628-43038898	ATAGCATTCTGGGGGATGTTCCTTTGTTTAGATCTGAGCTTTCATTCTGGCCCTAAAGCCTTTGGCTGCTGTTAAAAAAAAATGCCACTATTTCAGTCTGTTGGAAATGACACAACCACAGCCCATAATTATAATACTTTGCATTTTTTATGTAGAGTGGTGTTTATGCTAAAACCATATGGGAGGTTTGCTAGTGACAGGTGCTCTCATTCCAATTTTAAATGGATGGAGATCCAGCCCTAGAGGGGAGACACAGTTTGTCAAAGTTGC	AGGACCGGATCAACT	CATTGCGTGAACCGA	Test	chr1:43038628-43038898	chr1:43038448-43038948	1	0	0	0	0	SLC2A1	NA	NA	NA	NA	SLC2A1	115	109	135	1786	1954	2772	105	121	148	1911	2019	2985	220	230	283	3697	3973	5757	244.3333333	4475.666667	4.06462695	4.104627116	4.341604954	4.17028634	0.19722022	5.49773e-4	0.001342685	TRUE
GW18_PFC_ABC::chr1:43038718-43038988	TTTCAGTCTGTTGGAAATGACACAACCACAGCCCATAATTATAATACTTTGCATTTTTTATGTAGAGTGGTGTTTATGCTAAAACCATATGGGAGGTTTGCTAGTGACAGGTGCTCTCATTCCAATTTTAAATGGATGGAGATCCAGCCCTAGAGGGGAGACACAGTTTGTCAAAGTTGCGGGTGGCAAATCCAGGCTACACGCTCCCTGCATGCTCCACTCTCCCCCTGTCCTGTGAAAACAGTCTCTCTCTGGACTGTATGATTTCCA	AGGACCGGATCAACT	CATTGCGTGAACCGA	Test	chr1:43038718-43038988	chr1:43038448-43038948	1	0	0	0	0	SLC2A1	NA	NA	NA	NA	SLC2A1	175	163	216	2628	2929	4167	180	161	211	2667	2854	4225	355	324	427	5295	5783	8392	368.6666667	6490	3.894953976	4.153555929	4.293503879	4.114004595	0.138972363	0.003235455	0.006821109	TRUE
GW18_PFC_ABC::chr1:43038808-43039078	GGGAGGTTTGCTAGTGACAGGTGCTCTCATTCCAATTTTAAATGGATGGAGATCCAGCCCTAGAGGGGAGACACAGTTTGTCAAAGTTGCGGGTGGCAAATCCAGGCTACACGCTCCCTGCATGCTCCACTCTCCCCCTGTCCTGTGAAAACAGTCTCTCTCTGGACTGTATGATTTCCAAAGTGGGGACGCAAGACAGTCCTCTGATCTTTAGGAAAAACCCCTCtttgtttgtttgtttgtttgtttgtttTTAAATAACAAAAGTAA	AGGACCGGATCAACT	CATTGCGTGAACCGA	Test	chr1:43038808-43039078	chr1:43038448-43038948	1	0	0	0	0	SLC2A1	NA	NA	NA	NA	SLC2A1	178	213	249	3245	3344	4751	204	196	277	3261	3425	4914	382	409	526	6506	6769	9665	439	7646.666667	4.086576256	4.045460019	4.197044128	4.109693468	0.127228847	0.003323368	0.006986456	TRUE
inoue;negative_control::chr1:46488016-46488286	TCAATTATCTAAGCCAAAGAAACAGCCTTGGctccccttccctcccctcctctccactcccctcccGCACAGGGCCAGGATCCCTGAAGAGAAATTAAAAGGTTATTTAAAGCCCCCGCCTCCGCCTTTCTTGTCCCTTTAAATCGAGCCTAAACGGTTTTGCTTTGGCAGAAGAAATCTTTTCTGGAGCTTTGGGGTGGGGGTGGGGGATCCTGGTGGGAGAGAAGGGTCTAAGCGGCCTAATCCTCTTACCGCCCCCTCCTCTCCTCT	AGGACCGGATCAACT	CATTGCGTGAACCGA	Inoue_Negative	chr1:46488016-46488286	inoue;negative_control:NA-NA	0	0	0	0	0	NA	NA	NA	NA	NA	NA	25	41	39	564	623	899	29	41	42	596	655	968	54	82	81	1160	1278	1867	72.33333333	1435	4.399792543	3.945761118	4.509726735	4.285093465	0.310606964	0.002998251	0.006365054	TRUE
HARsv2_0034;positive_control::chr1:50612368-50612638	TAAAGAGGTTCCGTTAGTGGAGAAACCTCATTATTTTAGAGAGCTACTGTATTAATCAGTGGTCATTTCAGCTCATCATAACCACAGAACCTTCAAATATGCAAGGATACATCTCAAGCCTGCTTTGTATGCATGAAGGGTACCAACGAGCCACTTGGCTCATGTCTAGTCAAtagtgagatgccatttacccctcaacactgtggaactctttggatagcaaatataagagctctggatatttttccagcagcatctaattccttggca	AGGACCGGATCAACT	CATTGCGTGAACCGA	HAR_Positive	chr1:50612368-50612638	chr1:50612458-50612659	0	0	0	0	0	NA	NA	NA	NA	NA	NA	171	179	211	2425	2459	3704	167	151	198	2427	2554	3795	338	330	409	4852	5013	7499	359	5788	3.839519682	3.921058874	4.193194781	3.984591112	0.011962726	0.805908621	0.846877607	FALSE
HARsv2_0034;positive_control::chr1:50612458-50612728	CTTCAAATATGCAAGGATACATCTCAAGCCTGCTTTGTATGCATGAAGGGTACCAACGAGCCACTTGGCTCATGTCTAGTCAAtagtgagatgccatttacccctcaacactgtggaactctttggatagcaaatataagagctctggatatttttccagcagcatctaattccttggcaaaacctaggcagtcatgctaacaactttggtctcgggacatggacatagtgctgctgggcatcttgtcctggcttttcctcctagGAAAA	AGGACCGGATCAACT	CATTGCGTGAACCGA	HAR_Positive	chr1:50612458-50612728	chr1:50612458-50612659	0	0	0	0	0	NA	NA	NA	NA	NA	NA	118	130	150	1458	1547	2209	139	115	171	1559	1632	2226	257	245	321	3017	3179	4435	274.3333333	3543.666667	3.548149835	3.692296545	3.784126772	3.674857717	-0.303332078	4.73e-8	2.02e-7	FALSE
HARsv2_0034;positive_control::chr1:50612548-50612818	atgccatttacccctcaacactgtggaactctttggatagcaaatataagagctctggatatttttccagcagcatctaattccttggcaaaacctaggcagtcatgctaacaactttggtctcgggacatggacatagtgctgctgggcatcttgtcctggcttttcctcctagGAAAAAAGAGTCTGAATTAACTATACCATGTTAGGCACACCAGCATAAATGGGTACTATCTAGAAACAAGAAAAAGTAATTTCACCTTGCCAGTT	AGGACCGGATCAACT	CATTGCGTGAACCGA	HAR_Positive	chr1:50612548-50612818	chr1:50612458-50612659	0	0	0	0	0	NA	NA	NA	NA	NA	NA	114	114	146	1711	1792	2703	120	122	153	1720	1938	2638	234	236	299	3431	3730	5341	256.3333333	4167.333333	3.868316891	3.976603396	4.15434557	3.999755286	0.02542734	0.655135325	0.718436409	FALSE
inoue;negative_control::chr1:54887294-54887564	AATGGCGAGCCGCGCCGGGGATCGGACCAGGAACCCGCAGCTTTCATTGGCTGCGGGAGTCGGACCGCTCCACCCTTTTCTCCCCGCCGCCGCGCGAGGCGGGGGTGCCAGGGACTGGGTGCCGGTGGGGTCCGCTGCGAATACTGGGGGTGGGCAGTTGGGACTCAGGGCCCCAGGCCCTCGGGGCTGCGGGGCCGCCTCTTCCAAACGCGCCTTAAGCGGTTTTGCAGTGGCTTTCCGCCGGAGGGCTGGGAGGCGCCCCGGCCCTGA	AGGACCGGATCAACT	CATTGCGTGAACCGA	Inoue_Negative	chr1:54887294-54887564	inoue;negative_control:NA-NA	0	0	0	0	0	NA	NA	NA	NA	NA	NA	2	1	0	16	22	35	1	2	2	10	26	45	3	3	2	26	48	80	2.666666667	51.33333333	2.754887502	3.614709844	4.754887502	3.708161616	0.229635838	0.687510917	0.747062967	FALSE
inoue;negative_control::chr1:55039376-55039646	TCTTCCCTCTGCGCGTAATCTGACGCTGTTTGGGGAGGGCGAGGCCGAAACCTGATCCTCCAGTCCGGGGGTTCCGTTAATGTTTAATCAGATAGGATCGTCCGATGGGGCTCTGGTGGCGTGATCTGCGCGCCCCAGGCGTCAAGCACCCACACCCTAGAAGGTTTCCGCAGCGACGTCGAGGCGCTCATGGTTGCAGGCGGGCGCCGCCGTTCAGTTCAGGGTCTGAGCCTGGAGGAGTGAGCCAGGCAGTGAGACTGGCTCGGGCGG	AGGACCGGATCAACT	CATTGCGTGAACCGA	Inoue_Negative	chr1:55039376-55039646	inoue;negative_control:NA-NA	0	0	0	0	0	NA	NA	NA	NA	NA	NA	14	15	13	166	224	263	7	13	11	150	196	307	21	28	24	316	420	570	24.33333333	435.3333333	3.848907412	3.859695428	4.5134907460000004	4.074031195	0.156770834	0.413710143	0.492350274	FALSE
GW18_PFC_ABC::chr1:60222574-60222844	GCATTTTCCGGTGAGTTGTGCATCTGTAAAGTGACCAGAGGTACAGAATCCCCTAGTTTGCCTAATCTACTCACTTGTGTACATCTGTGCATGTGCTTCAGGGGTATTAGATTGGAGATTGGGTGGGAATATGGATGCCGGGGATGCTGAGTTTAATGGAGGAGAGAAGCAGCTGCATTGAAACATAGGAATAACAAAGAGCCAAAAAAAAAAAAGATTTTTTTTCTTATGAATATATTTAACGTGTTAAACAGATTCTGGCAATTTCCT	AGGACCGGATCAACT	CATTGCGTGAACCGA	Test	chr1:60222574-60222844	chr1:60222664-60223706	1	0	0	0	0	NFIA	NA	NA	NA	NA	NFIA	96	90	122	840	920	1305	90	74	107	887	994	1385	186	164	229	1727	1914	2690	193	2110.333333	3.207993042	3.536806463	3.548436625	3.43107871	-0.54640664	2.85e-16	2.39e-15	FALSE
GW18_PFC_ABC::chr1:60222664-60222934	ATGTGCTTCAGGGGTATTAGATTGGAGATTGGGTGGGAATATGGATGCCGGGGATGCTGAGTTTAATGGAGGAGAGAAGCAGCTGCATTGAAACATAGGAATAACAAAGAGCCAAAAAAAAAAAAGATTTTTTTTCTTATGAATATATTTAACGTGTTAAACAGATTCTGGCAATTTCCTGATGGCTCCAAAAGAAGCCTGAACTGAGATTTTCACAGACAGTGTTCCAGGCCCTGAATACTGTACCTCGTGTATTGAATCACATCTGCT	AGGACCGGATCAACT	CATTGCGTGAACCGA	Test	chr1:60222664-60222934	chr1:60222664-60223706	1	0	0	0	0	NFIA	NA	NA	NA	NA	NFIA	71	95	95	796	895	1375	73	84	118	813	929	1368	144	179	213	1609	1824	2743	178.6666667	2058.666667	3.472935883	3.341827652	3.68059778	3.498453772	-0.477287784	7.58e-11	4.26e-10	FALSE
GW18_PFC_ABC::chr1:60222754-60223024	AAACATAGGAATAACAAAGAGCCAAAAAAAAAAAAGATTTTTTTTCTTATGAATATATTTAACGTGTTAAACAGATTCTGGCAATTTCCTGATGGCTCCAAAAGAAGCCTGAACTGAGATTTTCACAGACAGTGTTCCAGGCCCTGAATACTGTACCTCGTGTATTGAATCACATCTGCTACAGAGAGGAAGCAATGAATAATTAACTCGGCCTCCACATTACTGCCATAGATTACAGTCATCTTGACTGCTGGACTACCCTGCACAACA	AGGACCGGATCAACT	CATTGCGTGAACCGA	Test	chr1:60222754-60223024	chr1:60222664-60223706	1	0	0	0	0	NFIA	NA	NA	NA	NA	NFIA	133	105	132	1761	1951	2879	148	142	164	1715	1971	2954	281	247	296	3476	3922	5833	274.6666667	4410.333333	3.624075999	3.98354531	4.29595055	3.967857286	-5.42048e-4	0.993230451	0.99507673	FALSE
GW18_PFC_ABC::chr1:60222844-60223114	GATGGCTCCAAAAGAAGCCTGAACTGAGATTTTCACAGACAGTGTTCCAGGCCCTGAATACTGTACCTCGTGTATTGAATCACATCTGCTACAGAGAGGAAGCAATGAATAATTAACTCGGCCTCCACATTACTGCCATAGATTACAGTCATCTTGACTGCTGGACTACCCTGCACAACATAAACCATTTAGAAAACTCGGTTACTCTCTTTCCTTTTAAATTTGTCTTGCTAACACTTACTGCTTAAAAGGGTAAATCTTTCTCTAGTT	AGGACCGGATCAACT	CATTGCGTGAACCGA	Test	chr1:60222844-60223114	chr1:60222664-60223706	1	0	0	0	0	NFIA	NA	NA	NA	NA	NFIA	173	152	205	1736	1979	2820	180	146	206	1876	2050	2934	353	298	411	3612	4029	5754	354	4465	3.351375989	3.752562449	3.804099686	3.636012708	-0.341749763	4.2e-12	2.61e-11	FALSE
GW18_PFC_ABC::chr1:60222934-60223204	ACAGAGAGGAAGCAATGAATAATTAACTCGGCCTCCACATTACTGCCATAGATTACAGTCATCTTGACTGCTGGACTACCCTGCACAACATAAACCATTTAGAAAACTCGGTTACTCTCTTTCCTTTTAAATTTGTCTTGCTAACACTTACTGCTTAAAAGGGTAAATCTTTCTCTAGTTTTAATTAAAGCATTTAAAATAATTTACATTGAAATCATATGTGCTTGGGTCTGTCAGAATTGATGCTTTAATAACATGCCATCCCTTTCT	AGGACCGGATCAACT	CATTGCGTGAACCGA	Test	chr1:60222934-60223204	chr1:60222664-60223706	1	0	0	0	0	NFIA	NA	NA	NA	NA	NFIA	261	255	353	4741	5130	7543	282	272	329	4985	5104	7616	543	527	682	9726	10234	15159	584	11706.33333	4.160316361	4.276829363	4.472240365	4.303128696	0.326083159	1.5e-17	1.36e-16	TRUE
GW18_PFC_ABC::chr1:60223024-60223294	TAAACCATTTAGAAAACTCGGTTACTCTCTTTCCTTTTAAATTTGTCTTGCTAACACTTACTGCTTAAAAGGGTAAATCTTTCTCTAGTTTTAATTAAAGCATTTAAAATAATTTACATTGAAATCATATGTGCTTGGGTCTGTCAGAATTGATGCTTTAATAACATGCCATCCCTTTCTCCATTGCCCTGAAATCTGTTAAAATTACCACTAATCTAATTGGGAACAAAGTTGTCAAATGCATGCAGCTCTGACAGTTTGTCTTTCTGC	AGGACCGGATCAACT	CATTGCGTGAACCGA	Test	chr1:60223024-60223294	chr1:60222664-60223706	1	0	0	0	0	NFIA	NA	NA	NA	NA	NFIA	191	219	232	3451	3560	5210	219	214	263	3557	3761	5392	410	433	495	7008	7321	10602	446	8310.333333	4.091998325	4.076470826	4.417988586	4.195485912	0.222736582	1.61e-7	6.44e-7	TRUE
GW18_PFC_ABC::chr1:60223114-60223384	TTAATTAAAGCATTTAAAATAATTTACATTGAAATCATATGTGCTTGGGTCTGTCAGAATTGATGCTTTAATAACATGCCATCCCTTTCTCCATTGCCCTGAAATCTGTTAAAATTACCACTAATCTAATTGGGAACAAAGTTGTCAAATGCATGCAGCTCTGACAGTTTGTCTTTCTGCAAACTGCCGACAGATTGCAAGTTACGCATGTGTTGAGCAGATGGGTAAGTTAAAAGGAACACCAAAAAAAAAAAAAAAGCAATTTATTAA	AGGACCGGATCAACT	CATTGCGTGAACCGA	Test	chr1:60223114-60223384	chr1:60222664-60223706	1	0	0	0	0	NFIA	NA	NA	NA	NA	NFIA	167	153	193	2457	2535	3507	152	136	207	2432	2572	3718	319	289	400	4889	5107	7225	336	5740.333333	3.933690655	4.13863372	4.171523113	4.081282496	0.099861298	0.046619322	0.074986932	FALSE
GW18_PFC_ABC::chr1:60223204-60223474	CCATTGCCCTGAAATCTGTTAAAATTACCACTAATCTAATTGGGAACAAAGTTGTCAAATGCATGCAGCTCTGACAGTTTGTCTTTCTGCAAACTGCCGACAGATTGCAAGTTACGCATGTGTTGAGCAGATGGGTAAGTTAAAAGGAACACCAAAAAAAAAAAAAAAGCAATTTATTAAATCACCTGGAACCAGCAGCTTCGGTCCAAAAATAGTGAGAATGAAATATAGCAGGAGCTGGGAGTGCTGGCACTAGAATATACCAGAAGG	AGGACCGGATCAACT	CATTGCGTGAACCGA	Test	chr1:60223204-60223474	chr1:60222664-60223706	1	0	0	0	0	NFIA	NA	NA	NA	NA	NFIA	39	40	46	570	593	825	37	39	56	558	589	836	76	79	102	1128	1182	1661	85.66666667	1323.666667	3.87404323	3.886306263	4.01220414	3.924184544	-0.0453502	0.639783248	0.704467715	FALSE
GW18_PFC_ABC::chr1:60223294-60223564	AAACTGCCGACAGATTGCAAGTTACGCATGTGTTGAGCAGATGGGTAAGTTAAAAGGAACACCAAAAAAAAAAAAAAAGCAATTTATTAAATCACCTGGAACCAGCAGCTTCGGTCCAAAAATAGTGAGAATGAAATATAGCAGGAGCTGGGAGTGCTGGCACTAGAATATACCAGAAGGTACCGGTTACAAAACAAGATAAACATTTGGAGATGCCTCAGCTGTGTTACAGAATAATGAGGAGTTATTTAACCCGATATAGATTACCAG	AGGACCGGATCAACT	CATTGCGTGAACCGA	Test	chr1:60223294-60223564	chr1:60222664-60223706	1	0	0	0	0	NFIA	NA	NA	NA	NA	NFIA	56	50	77	500	549	756	54	51	46	541	568	814	110	101	123	1041	1117	1570	111.3333333	1242.666667	3.230723696	3.454279131	3.663271155	3.449424661	-0.516259916	6.48e-9	3.02e-8	FALSE
GW18_PFC_ABC::chr1:60223384-60223654	ATCACCTGGAACCAGCAGCTTCGGTCCAAAAATAGTGAGAATGAAATATAGCAGGAGCTGGGAGTGCTGGCACTAGAATATACCAGAAGGTACCGGTTACAAAACAAGATAAACATTTGGAGATGCCTCAGCTGTGTTACAGAATAATGAGGAGTTATTTAACCCGATATAGATTACCAGCCAAAATTAATTTAGGGTGCAGCTTTTTTGGAAAATGGTTTGCAAAGTGATTGCCTTAACCCTTTCCTGTCTTCTCGTTATCACAGGAAG	AGGACCGGATCAACT	CATTGCGTGAACCGA	Test	chr1:60223384-60223654	chr1:60222664-60223706	1	0	0	0	0	NFIA	NA	NA	NA	NA	NFIA	41	48	54	486	510	739	53	69	71	476	506	752	94	117	125	962	1016	1491	112	1156.333333	3.34153638	3.107460914	3.565751897	3.33824973	-0.629999591	3.21e-12	2.02e-11	FALSE
GW18_PFC_ABC::chr1:60223474-60223744	TACCGGTTACAAAACAAGATAAACATTTGGAGATGCCTCAGCTGTGTTACAGAATAATGAGGAGTTATTTAACCCGATATAGATTACCAGCCAAAATTAATTTAGGGTGCAGCTTTTTTGGAAAATGGTTTGCAAAGTGATTGCCTTAACCCTTTCCTGTCTTCTCGTTATCACAGGAAGACAGGCATATTTTTCTCCTTCTTTCGTTCTCAAAGGCATCAatacatattcacatacatatatgaacctacacctttgcacacataacac	AGGACCGGATCAACT	CATTGCGTGAACCGA	Test	chr1:60223474-60223744	chr1:60222664-60223706	1	0	0	0	0	NFIA	NA	NA	NA	NA	NFIA	70	63	76	943	974	1413	64	56	82	972	946	1480	134	119	158	1915	1920	2893	137	2242.666667	3.827066249	4.000751208	4.185966251	4.004594569	0.034974955	0.653781395	0.717272019	FALSE
GW18_PFC_ABC::chr1:60223564-60223834	CCAAAATTAATTTAGGGTGCAGCTTTTTTGGAAAATGGTTTGCAAAGTGATTGCCTTAACCCTTTCCTGTCTTCTCGTTATCACAGGAAGACAGGCATATTTTTCTCCTTCTTTCGTTCTCAAAGGCATCAatacatattcacatacatatatgaacctacacctttgcacacataacacactggcatacatatgcacacatattcatactcgtatacacatgaatgcatgcaCATCTGTGACACTAATATGTATGTGCACACATGTATG	AGGACCGGATCAACT	CATTGCGTGAACCGA	Test	chr1:60223564-60223834	chr1:60222664-60223706	1	0	0	0	0	NFIA	NA	NA	NA	NA	NFIA	58	54	77	915	1038	1500	80	62	66	1011	1064	1441	138	116	143	1926	2102	2941	132.3333333	2323	3.793199784	4.167868415	4.35265653	4.10457491	0.13705702	0.084642075	0.126655036	FALSE
Fetal_Cerebrum_Cicero::chr1:60563747-60564017	TTTATTACCTTTGTCTTTGATTttcttgtccccattttactgatgagaaaactggagtcacCAGCTTCTAAGTGATCCTTCTGACGCACTGAGATCAGAAGGCAAGTCTTCCTGATTACAAAAGCCAATAGCTAAAGCGTAAAATTCTAGCATGAGCTGGAATCAGAGTGGTGGAGTTTcaaatttttaatccatctaagtatcagtttcctcaactgaaaagtgatgacattacatattttataaagttttatgagggctacatgaaat	AGGACCGGATCAACT	CATTGCGTGAACCGA	Test	chr1:60563747-60564017	chr1:60563837-60565905	0	0	0	1	0	NA	NA	NA	NFIA	NA	NFIA	127	127	146	1883	2054	2864	115	117	156	2009	2145	3022	242	244	302	3892	4199	5886	262.6666667	4659	4.001854126	4.099535674	4.280142929	4.127177576	0.152561263	0.005535305	0.011088927	FALSE
Fetal_Cerebrum_Cicero::chr1:60563837-60564107	GAGATCAGAAGGCAAGTCTTCCTGATTACAAAAGCCAATAGCTAAAGCGTAAAATTCTAGCATGAGCTGGAATCAGAGTGGTGGAGTTTcaaatttttaatccatctaagtatcagtttcctcaactgaaaagtgatgacattacatattttataaagttttatgagggctacatgaaatagtacaaacaaagccttcacataggatctgcacataataaagacacactatatTTACATGAAAAAATTAATATAAATCCATTCTCCCAGA	AGGACCGGATCAACT	CATTGCGTGAACCGA	Test	chr1:60563837-60564107	chr1:60563837-60565905	0	0	0	1	0	NA	NA	NA	NFIA	NA	NFIA	95	120	121	1361	1505	2178	114	110	154	1428	1495	2274	209	230	275	2789	3000	4452	238	3413.666667	3.731803889	3.699478562	4.01203744	3.814439964	-0.157480307	0.008594908	0.01649164	FALSE
Fetal_Cerebrum_Cicero::chr1:60563927-60564197	aaatttttaatccatctaagtatcagtttcctcaactgaaaagtgatgacattacatattttataaagttttatgagggctacatgaaatagtacaaacaaagccttcacataggatctgcacataataaagacacactatatTTACATGAAAAAATTAATATAAATCCATTCTCCCAGATTACTCTGACACTCAAATATATAAGCGTCTTATTATGCTTTGGAAATAATTCCCTCAAATGATTTCAGGATCAAGTTATAACTTCCTTTC	AGGACCGGATCAACT	CATTGCGTGAACCGA	Test	chr1:60563927-60564197	chr1:60563837-60565905	0	0	0	1	0	NA	NA	NA	NFIA	NA	NFIA	133	131	130	1724	1785	2816	147	117	151	1834	1921	2823	280	248	281	3558	3706	5639	269.6666667	4301	3.662829897	3.896034468	4.321928095	3.960264153	-0.007182231	0.901641755	0.923220828	FALSE
Fetal_Cerebrum_Cicero::chr1:60564017-60564287	agtacaaacaaagccttcacataggatctgcacataataaagacacactatatTTACATGAAAAAATTAATATAAATCCATTCTCCCAGATTACTCTGACACTCAAATATATAAGCGTCTTATTATGCTTTGGAAATAATTCCCTCAAATGATTTCAGGATCAAGTTATAACTTCCTTTCTCCTACATCCCTATGGTGGCAGTTTTCCCAAGCATCTGTTTACCTAAAAATAAATTTAAATGGAAAATTTGCAAGTGATCAGGGTTAATG	AGGACCGGATCAACT	CATTGCGTGAACCGA	Test	chr1:60564017-60564287	chr1:60563837-60565905	0	0	0	1	0	NA	NA	NA	NFIA	NA	NFIA	193	188	234	2189	2294	3278	202	203	241	2285	2266	3444	395	391	475	4474	4560	6722	420.3333333	5252	3.498315347	3.540424611	3.820071671	3.619603876	-0.354059289	1.04e-14	7.89e-14	FALSE
Fetal_Cerebrum_Cicero::chr1:60564107-60564377	TTACTCTGACACTCAAATATATAAGCGTCTTATTATGCTTTGGAAATAATTCCCTCAAATGATTTCAGGATCAAGTTATAACTTCCTTTCTCCTACATCCCTATGGTGGCAGTTTTCCCAAGCATCTGTTTACCTAAAAATAAATTTAAATGGAAAATTTGCAAGTGATCAGGGTTAATGTCTCCAATTATTAAGTGACTGGAAAAATGGTACAGCAGGAACACACAGCAGGGGAGCATTTTTTAGATGTAGAACGCAAAGAATTTTTTG	AGGACCGGATCAACT	CATTGCGTGAACCGA	Test	chr1:60564107-60564377	chr1:60563837-60565905	0	0	0	1	0	NA	NA	NA	NFIA	NA	NFIA	63	60	70	904	941	1390	67	64	88	957	989	1336	130	124	158	1861	1930	2726	137.3333333	2172.333333	3.829214356	3.949348164	4.10021603	3.95959285	-0.011230871	0.884937921	0.910674601	FALSE
Fetal_Cerebrum_Cicero::chr1:60564197-60564467	TCCTACATCCCTATGGTGGCAGTTTTCCCAAGCATCTGTTTACCTAAAAATAAATTTAAATGGAAAATTTGCAAGTGATCAGGGTTAATGTCTCCAATTATTAAGTGACTGGAAAAATGGTACAGCAGGAACACACAGCAGGGGAGCATTTTTTAGATGTAGAACGCAAAGAATTTTTTGTAGATTATAGAATGGTTTTATTTTCCAAGGCTGTAGCTCACTTGAGCAATAGTTGCCTGTGATTACTAGAACAATATGGTCACCAGAGCT	AGGACCGGATCAACT	CATTGCGTGAACCGA	Test	chr1:60564197-60564467	chr1:60563837-60565905	0	0	0	1	0	NA	NA	NA	NFIA	NA	NFIA	125	121	142	1778	1974	3005	123	139	172	1928	2089	3026	248	260	314	3706	4063	6031	274	4600	3.896034468	3.96077869	4.259212695	4.038675284	0.06804641	0.22955816	0.300201891	FALSE
Fetal_Cerebrum_Cicero::chr1:60564287-60564557	TCTCCAATTATTAAGTGACTGGAAAAATGGTACAGCAGGAACACACAGCAGGGGAGCATTTTTTAGATGTAGAACGCAAAGAATTTTTTGTAGATTATAGAATGGTTTTATTTTCCAAGGCTGTAGCTCACTTGAGCAATAGTTGCCTGTGATTACTAGAACAATATGGTCACCAGAGCTCAAAATACAGTAAGAATAAAAGAAACAGAGCACATGTCCAAAGAAACAAACAGTTTATTTTTCCCCAATTAtaaatgtaaaacttgatat	AGGACCGGATCAACT	CATTGCGTGAACCGA	Test	chr1:60564287-60564557	chr1:60563837-60565905	0	0	0	1	0	NA	NA	NA	NFIA	NA	NFIA	67	82	76	1076	1105	1742	70	53	99	1132	1122	1677	137	135	175	2208	2227	3419	149	2618	4.000653247	4.034070676	4.280348991	4.105024305	0.135186921	0.076788041	0.116400187	FALSE
Fetal_Cerebrum_Cicero::chr1:60564377-60564647	TAGATTATAGAATGGTTTTATTTTCCAAGGCTGTAGCTCACTTGAGCAATAGTTGCCTGTGATTACTAGAACAATATGGTCACCAGAGCTCAAAATACAGTAAGAATAAAAGAAACAGAGCACATGTCCAAAGAAACAAACAGTTTATTTTTCCCCAATTAtaaatgtaaaacttgatatagaagaaaagtacgtgaaagtaaaagaaaaagCTCACCATAACCTTAAAGATCTTTCCCGTTAAAGTTTTTGACATTTTGTGTGTTTTCT	AGGACCGGATCAACT	CATTGCGTGAACCGA	Test	chr1:60564377-60564647	chr1:60563837-60565905	0	0	0	1	0	NA	NA	NA	NFIA	NA	NFIA	65	74	83	1493	1474	2137	84	79	105	1582	1616	2149	149	153	188	3075	3090	4286	163.3333333	3483.666667	4.358021097	4.327071398	4.503510278	4.396200924	0.424825811	8.39e-9	3.87e-8	TRUE
Fetal_Cerebrum_Cicero::chr1:60564467-60564737	CAAAATACAGTAAGAATAAAAGAAACAGAGCACATGTCCAAAGAAACAAACAGTTTATTTTTCCCCAATTAtaaatgtaaaacttgatatagaagaaaagtacgtgaaagtaaaagaaaaagCTCACCATAACCTTAAAGATCTTTCCCGTTAAAGTTTTTGACATTTTGTGTGTTTTCTGCCAATTTTTTTTTTCTGGGCATAATTTTCCATAATTGTTGTCATACTGCATCTGCAATTTAAATTTTCCCTTTCACTTAAAATAGTAAG	AGGACCGGATCAACT	CATTGCGTGAACCGA	Test	chr1:60564467-60564737	chr1:60563837-60565905	0	0	0	1	0	NA	NA	NA	NFIA	NA	NFIA	297	306	390	4739	5153	7073	299	297	387	5081	5221	7379	596	603	777	9820	10374	14452	658.6666667	11548.66667	4.040067094	4.102418977	4.215455018	4.119313696	0.138098537	1.50035e-4	4.0363e-4	TRUE
Fetal_Cerebrum_Cicero::chr1:60564557-60564827	agaagaaaagtacgtgaaagtaaaagaaaaagCTCACCATAACCTTAAAGATCTTTCCCGTTAAAGTTTTTGACATTTTGTGTGTTTTCTGCCAATTTTTTTTTTCTGGGCATAATTTTCCATAATTGTTGTCATACTGCATCTGCAATTTAAATTTTCCCTTTCACTTAAAATAGTAAGATAAGCATTTTTACAAAGGTTCTAATAACATGAGCATTTTTTAAAAATAAGGCACAATCAATATAAAGAATGATAGTTGCTCTTAAAACA	AGGACCGGATCAACT	CATTGCGTGAACCGA	Test	chr1:60564557-60564827	chr1:60563837-60565905	0	0	0	1	0	NA	NA	NA	NFIA	NA	NFIA	192	205	251	2801	3067	4346	193	190	257	2912	3075	4428	385	395	508	5713	6142	8774	429.3333333	6876.333333	3.887828284	3.955371048	4.107661564	3.983620299	0.004563609	0.915913122	0.934952776	FALSE
Fetal_Cerebrum_Cicero::chr1:60564647-60564917	GCCAATTTTTTTTTTCTGGGCATAATTTTCCATAATTGTTGTCATACTGCATCTGCAATTTAAATTTTCCCTTTCACTTAAAATAGTAAGATAAGCATTTTTACAAAGGTTCTAATAACATGAGCATTTTTTAAAAATAAGGCACAATCAATATAAAGAATGATAGTTGCTCTTAAAACAAGGAATTGTTTTCAGATTCAAGGATCACCTTTTGTTTCTTTCTCAGAGAGAGTGGTTTCCAATCCAAATGCACATTTGCCTCTCAGGCAT	AGGACCGGATCAACT	CATTGCGTGAACCGA	Test	chr1:60564647-60564917	chr1:60563837-60565905	0	0	0	1	0	NA	NA	NA	NFIA	NA	NFIA	117	117	160	1284	1419	2101	142	130	163	1300	1480	1975	259	247	323	2584	2899	4076	276.3333333	3186.333333	3.313580752	3.547640875	3.653442239	3.504887955	-0.470144932	1.16e-16	9.93e-16	FALSE
Fetal_Cerebrum_Cicero::chr1:60564737-60565007	ATAAGCATTTTTACAAAGGTTCTAATAACATGAGCATTTTTTAAAAATAAGGCACAATCAATATAAAGAATGATAGTTGCTCTTAAAACAAGGAATTGTTTTCAGATTCAAGGATCACCTTTTGTTTCTTTCTCAGAGAGAGTGGTTTCCAATCCAAATGCACATTTGCCTCTCAGGCATCTGTTGGATTTGGAAGAGGTTCCCAGATTGAGTTGAGAAATGGTCATTACAGTTAAGCTGCAACTTCAATCTTCAAAATGAATGAATGGA	AGGACCGGATCAACT	CATTGCGTGAACCGA	Test	chr1:60564737-60565007	chr1:60563837-60565905	0	0	0	1	0	NA	NA	NA	NFIA	NA	NFIA	209	197	218	2141	2460	3375	192	178	228	2236	2510	3579	401	375	446	4377	4970	6954	407.3333333	5433.666667	3.445004548	3.724731536	3.959703778	3.709813288	-0.261379103	3.58e-8	1.54e-7	FALSE
Fetal_Cerebrum_Cicero::chr1:60564827-60565097	AGGAATTGTTTTCAGATTCAAGGATCACCTTTTGTTTCTTTCTCAGAGAGAGTGGTTTCCAATCCAAATGCACATTTGCCTCTCAGGCATCTGTTGGATTTGGAAGAGGTTCCCAGATTGAGTTGAGAAATGGTCATTACAGTTAAGCTGCAACTTCAATCTTCAAAATGAATGAATGGATCCAGTCCAGTCCTTTGGCTGGGACCCAGTCTTTAAAATCCAGCAGAACAATGAATATGTGGCTTCACAGCCAGCTGGTATCAGACTTGG	AGGACCGGATCAACT	CATTGCGTGAACCGA	Test	chr1:60564827-60565097	chr1:60563837-60565905	0	0	0	1	0	NA	NA	NA	NFIA	NA	NFIA	165	137	170	1987	2241	3010	168	145	171	2097	2260	3311	333	282	341	4084	4501	6321	318.6666667	4968.666667	3.612416071	3.991692099	4.208312805	3.937473658	-0.035058442	0.499176287	0.57431328	FALSE
Fetal_Cerebrum_Cicero::chr1:60564917-60565187	CTGTTGGATTTGGAAGAGGTTCCCAGATTGAGTTGAGAAATGGTCATTACAGTTAAGCTGCAACTTCAATCTTCAAAATGAATGAATGGATCCAGTCCAGTCCTTTGGCTGGGACCCAGTCTTTAAAATCCAGCAGAACAATGAATATGTGGCTTCACAGCCAGCTGGTATCAGACTTGGGCAGGGAGAGTGTCAAAATATTAGTGACTTTTTTACATTTGTCAAAGCTGAGGCCAATACAAGAAATGCAGACAGCTTGCAAATGTGGGT	AGGACCGGATCAACT	CATTGCGTGAACCGA	Test	chr1:60564917-60565187	chr1:60563837-60565905	0	0	0	1	0	NA	NA	NA	NFIA	NA	NFIA	114	100	134	1188	1224	1839	91	102	147	1176	1237	1819	205	202	281	2364	2461	3658	229.3333333	2827.666667	3.521123941	3.600279129	3.697682348	3.606361806	-0.373734	6.6e-10	3.39e-9	FALSE
Fetal_Cerebrum_Cicero::chr1:60565007-60565277	TCCAGTCCAGTCCTTTGGCTGGGACCCAGTCTTTAAAATCCAGCAGAACAATGAATATGTGGCTTCACAGCCAGCTGGTATCAGACTTGGGCAGGGAGAGTGTCAAAATATTAGTGACTTTTTTACATTTGTCAAAGCTGAGGCCAATACAAGAAATGCAGACAGCTTGCAAATGTGGGTTGTGCACCAAAGGGTTTTTGTGTGTGTGTTTTTTTCAATCCTGCCCACCGGATGTCAACATTTCCTTGCTTTCTGATTATTTCTGCAGCA	AGGACCGGATCAACT	CATTGCGTGAACCGA	Test	chr1:60565007-60565277	chr1:60563837-60565905	0	0	0	1	0	NA	NA	NA	NFIA	NA	NFIA	68	68	92	547	544	823	77	82	94	524	609	850	145	150	186	1071	1153	1673	160.3333333	1299	2.876264632	2.934022769	3.162189353	2.990825585	-0.979511206	2.18e-39	5.49e-38	FALSE
Fetal_Cerebrum_Cicero::chr1:60565097-60565367	GCAGGGAGAGTGTCAAAATATTAGTGACTTTTTTACATTTGTCAAAGCTGAGGCCAATACAAGAAATGCAGACAGCTTGCAAATGTGGGTTGTGCACCAAAGGGTTTTTGTGTGTGTGTTTTTTTCAATCCTGCCCACCGGATGTCAACATTTCCTTGCTTTCTGATTATTTCTGCAGCAAAGACAGAGTGAAATATCTTTTACTTTGAATATGAAAACTGCTATAGATTTATCATCAACACATCAACCACTAATTtattatactggggc	AGGACCGGATCAACT	CATTGCGTGAACCGA	Test	chr1:60565097-60565367	chr1:60563837-60565905	0	0	0	1	0	NA	NA	NA	NFIA	NA	NFIA	112	118	148	1094	1191	1715	103	137	161	1148	1266	1792	215	255	309	2242	2457	3507	259.6666667	2735.333333	3.376326403	3.2632692	3.500308627	3.379968077	-0.600365822	7.440000000000001e-26	1.09e-24	FALSE
Fetal_Cerebrum_Cicero::chr1:60565187-60565457	TGTGCACCAAAGGGTTTTTGTGTGTGTGTTTTTTTCAATCCTGCCCACCGGATGTCAACATTTCCTTGCTTTCTGATTATTTCTGCAGCAAAGACAGAGTGAAATATCTTTTACTTTGAATATGAAAACTGCTATAGATTTATCATCAACACATCAACCACTAATTtattatactggggcaatgtactcaactggaataaaggggccatcagcatttccatggcaattcttccttttctttccttggtttataactcatctgcttactca	AGGACCGGATCAACT	CATTGCGTGAACCGA	Test	chr1:60565187-60565457	chr1:60563837-60565905	0	0	0	1	0	NA	NA	NA	NFIA	NA	NFIA	92	119	106	1318	1393	1948	89	98	121	1386	1412	2047	181	217	227	2704	2805	3995	208.3333333	3168	3.893618239	3.686114969	4.131450854	3.90372802	-0.069374153	0.271746443	0.347084968	FALSE
Fetal_Cerebrum_Cicero::chr1:60565277-60565547	AAGACAGAGTGAAATATCTTTTACTTTGAATATGAAAACTGCTATAGATTTATCATCAACACATCAACCACTAATTtattatactggggcaatgtactcaactggaataaaggggccatcagcatttccatggcaattcttccttttctttccttggtttataactcatctgcttactcagttgttcctgaacctggcaggcaaggtctcagtgggagaataaatatatttatacaaaatgtttaagaaaGGCTGCCCACATTGAGTTAG	AGGACCGGATCAACT	CATTGCGTGAACCGA	Test	chr1:60565277-60565547	chr1:60563837-60565905	0	0	0	1	0	NA	NA	NA	NFIA	NA	NFIA	96	99	134	1633	1816	2541	122	107	137	1772	1847	2627	218	206	271	3405	3663	5168	231.6666667	4078.666667	3.95907566	4.145716831	4.248206646	4.117666379	0.141848004	0.015773938	0.02850428	FALSE
Fetal_Cerebrum_Cicero::chr1:60565367-60565637	aatgtactcaactggaataaaggggccatcagcatttccatggcaattcttccttttctttccttggtttataactcatctgcttactcagttgttcctgaacctggcaggcaaggtctcagtgggagaataaatatatttatacaaaatgtttaagaaaGGCTGCCCACATTGAGTTAGAAAAATAAGCATATGCTAGTGCTGTCTGGCACTCTCTTTGCAATTCCTGTATCTTTCCAAAAGGAAAAAAAAAATCTACAACAGAACATT	AGGACCGGATCAACT	CATTGCGTGAACCGA	Test	chr1:60565367-60565637	chr1:60563837-60565905	0	0	0	1	0	NA	NA	NA	NFIA	NA	NFIA	137	142	169	2065	2270	3098	151	124	174	2120	2256	3294	288	266	343	4185	4526	6392	299	5034.333333	3.856430914	4.08364366	4.216012624	4.052029066	0.076971573	0.139859332	0.196025725	FALSE
Fetal_Cerebrum_Cicero::chr1:60565457-60565727	gttgttcctgaacctggcaggcaaggtctcagtgggagaataaatatatttatacaaaatgtttaagaaaGGCTGCCCACATTGAGTTAGAAAAATAAGCATATGCTAGTGCTGTCTGGCACTCTCTTTGCAATTCCTGTATCTTTCCAAAAGGAAAAAAAAAATCTACAACAGAACATTTTATTTTATTTTTAAAAGAAACATTGTTGGCAGCCAACGTGCAATATGGGCTTGATGGGAttttttttctcctctttatcttttcctttg	AGGACCGGATCAACT	CATTGCGTGAACCGA	Test	chr1:60565457-60565727	chr1:60563837-60565905	0	0	0	1	0	NA	NA	NA	NFIA	NA	NFIA	117	113	163	1315	1445	2013	126	112	161	1399	1552	2031	243	225	324	2714	2997	4044	264	3251.666667	3.475999145	3.729605706	3.637628079	3.614410977	-0.370988467	1.09e-10	6.02e-10	FALSE
Fetal_Cerebrum_Cicero::chr1:60565547-60565817	AAAAATAAGCATATGCTAGTGCTGTCTGGCACTCTCTTTGCAATTCCTGTATCTTTCCAAAAGGAAAAAAAAAATCTACAACAGAACATTTTATTTTATTTTTAAAAGAAACATTGTTGGCAGCCAACGTGCAATATGGGCTTGATGGGAttttttttctcctctttatcttttcctttgccttttTCAAAAAAACTATATGGAACAACAAGCTAATTGCTTCCAGAGTAAAATAAATCAATTATTAACAGGCAAATGTAGCTGAGTTAT	AGGACCGGATCAACT	CATTGCGTGAACCGA	Test	chr1:60565547-60565817	chr1:60563837-60565905	0	0	0	1	0	NA	NA	NA	NFIA	NA	NFIA	68	64	74	944	989	1364	77	74	107	1025	1037	1526	145	138	181	1969	2026	2890	154.6666667	2295	3.754155355	3.866189301	3.989558253	3.869967636	-0.10342546	0.157114805	0.216759967	FALSE
Fetal_Cerebrum_Cicero::chr1:60565637-60565907	TTATTTTATTTTTAAAAGAAACATTGTTGGCAGCCAACGTGCAATATGGGCTTGATGGGAttttttttctcctctttatcttttcctttgccttttTCAAAAAAACTATATGGAACAACAAGCTAATTGCTTCCAGAGTAAAATAAATCAATTATTAACAGGCAAATGTAGCTGAGTTATCTCTTTGCCCATCTCTTTTCCATATTCCTTGGATGAAAGTAGATGATTTCATGCACATGACAATTCAGGGTTGTATGCACCTGGTGAGAG	AGGACCGGATCAACT	CATTGCGTGAACCGA	Test	chr1:60565637-60565907	chr1:60563837-60565905	0	0	0	1	0	NA	NA	NA	NFIA	NA	NFIA	179	173	225	2400	2587	3802	179	170	178	2593	2719	3773	358	343	403	4993	5306	7575	368	5958	3.798140072	3.947416079	4.229009133	3.991521761	0.019814338	0.681768816	0.741936245	FALSE
Fetal_Cerebrum_Cicero::chr1:60565727-60565997	ccttttTCAAAAAAACTATATGGAACAACAAGCTAATTGCTTCCAGAGTAAAATAAATCAATTATTAACAGGCAAATGTAGCTGAGTTATCTCTTTGCCCATCTCTTTTCCATATTCCTTGGATGAAAGTAGATGATTTCATGCACATGACAATTCAGGGTTGTATGCACCTGGTGAGAGAAAGAGTATGGGGCACCCCTGTGTCTGGTATCTAGGATTCATTTAAACAATGTTTCATCCCTTCCCCATTTTTGCTGCATCAAATAAATG	AGGACCGGATCAACT	CATTGCGTGAACCGA	Test	chr1:60565727-60565997	chr1:60563837-60565905	0	0	0	1	0	NA	NA	NA	NFIA	NA	NFIA	197	202	256	2852	3094	4147	232	206	262	2912	3252	4362	429	408	518	5764	6346	8509	451.6666667	6873	3.744912043	3.955902094	4.035352688	3.912055609	-0.065231406	0.147442041	0.205228213	FALSE
Fetal_Cerebrum_Cicero::chr1:60565817-60566087	CTCTTTGCCCATCTCTTTTCCATATTCCTTGGATGAAAGTAGATGATTTCATGCACATGACAATTCAGGGTTGTATGCACCTGGTGAGAGAAAGAGTATGGGGCACCCCTGTGTCTGGTATCTAGGATTCATTTAAACAATGTTTCATCCCTTCCCCATTTTTGCTGCATCAAATAAATGAAGAAGTCAGAGCCTATAGAGCTACTAACAATGACAACAAAAAAATGCATAatatttccacaatatttatagcttatgaggtgcttgcat	AGGACCGGATCAACT	CATTGCGTGAACCGA	Test	chr1:60565817-60566087	chr1:60563837-60565905	0	0	0	1	0	NA	NA	NA	NFIA	NA	NFIA	155	153	181	2256	2366	3411	152	154	215	2371	2527	3433	307	307	396	4627	4893	6844	336.6666667	5454.666667	3.909386608	3.990011845	4.107839629	4.002412694	0.023407687	0.637303348	0.70236706	FALSE
NGN2_iPSC_ABC::chr1:60597205-60597475	aaaacccgttcttcattgttttataccaccacgACTCAAGATACATTCTCTCTGAATCATTTCCTTCTGAATAAAGGAGTTCACAAATTGGTATCTAAAAATTCCTTTTGCAAACAGTCATCAGAAATTTCACTTTGCTCTTCTGCCTCCTGTTTCACTTTATCAGCCTAAATTTGTAACATGGGCAGGAGCGTGGAGATAAAATCGTCTCTGAAAATGAGAAAATGGATTTTCTTGCCATGCCTTTGCATTACAAATGGGCCCAGTCCA	AGGACCGGATCAACT	CATTGCGTGAACCGA	Test	chr1:60597205-60597475	chr1:60597295-60597795	0	1	0	0	0	NA	NFIA	NA	NA	NA	NFIA	179	179	220	2070	2337	3198	159	194	246	2154	2344	3312	338	373	466	4224	4681	6510	392.3333333	5138.333333	3.639594163	3.646014759	3.801384683	3.695664535	-0.285073505	7.78e-10	3.97e-9	FALSE
NGN2_iPSC_ABC::chr1:60597295-60597565	GTATCTAAAAATTCCTTTTGCAAACAGTCATCAGAAATTTCACTTTGCTCTTCTGCCTCCTGTTTCACTTTATCAGCCTAAATTTGTAACATGGGCAGGAGCGTGGAGATAAAATCGTCTCTGAAAATGAGAAAATGGATTTTCTTGCCATGCCTTTGCATTACAAATGGGCCCAGTCCACGGCAATCATGGCTGCACCTGGAACAGTGCACAGGGCCCATGAATAATCCATGTTCCTTACACACTTGTCTCCCTGCGGTGCTGACTCAG	AGGACCGGATCAACT	CATTGCGTGAACCGA	Test	chr1:60597295-60597565	chr1:60597295-60597795	0	1	0	0	0	NA	NFIA	NA	NA	NA	NFIA	34	29	40	515	569	878	34	29	43	541	572	858	68	58	83	1056	1141	1736	69.66666667	1311	3.937235205	4.274703886	4.370064616	4.194001236	0.232547878	0.030924454	0.052094768	FALSE
NGN2_iPSC_ABC::chr1:60597385-60597655	ATGGGCAGGAGCGTGGAGATAAAATCGTCTCTGAAAATGAGAAAATGGATTTTCTTGCCATGCCTTTGCATTACAAATGGGCCCAGTCCACGGCAATCATGGCTGCACCTGGAACAGTGCACAGGGCCCATGAATAATCCATGTTCCTTACACACTTGTCTCCCTGCGGTGCTGACTCAGCAACTGCTCTCCTACTTTCTGCAAAGTAAAGACAGCATATAGGTCAGATGAAGTCTAAGAGTGTAACAACACTCTGAACATTTGGCTGAA	AGGACCGGATCAACT	CATTGCGTGAACCGA	Test	chr1:60597385-60597655	chr1:60597295-60597795	0	1	0	0	0	NA	NFIA	NA	NA	NA	NFIA	100	102	135	1178	1398	1911	106	106	133	1253	1349	1903	206	208	268	2431	2747	3814	227.3333333	2997.333333	3.554440556	3.716807157	3.826004979	3.699084231	-0.276120109	6.57e-6	2.17e-5	FALSE
NGN2_iPSC_ABC::chr1:60597475-60597745	CGGCAATCATGGCTGCACCTGGAACAGTGCACAGGGCCCATGAATAATCCATGTTCCTTACACACTTGTCTCCCTGCGGTGCTGACTCAGCAACTGCTCTCCTACTTTCTGCAAAGTAAAGACAGCATATAGGTCAGATGAAGTCTAAGAGTGTAACAACACTCTGAACATTTGGCTGAATCCTGAAGGCCGACAAGGGACTTAAAAATTTCATTAGAATTTAACCAGACTGTGATTCTTCGCTTCtcagaatttcatttcttcagggtt	AGGACCGGATCAACT	CATTGCGTGAACCGA	Test	chr1:60597475-60597745	chr1:60597295-60597795	0	1	0	0	0	NA	NFIA	NA	NA	NA	NFIA	201	206	286	2856	3037	4375	207	225	268	2801	3193	4529	408	431	554	5657	6230	8904	464.3333333	6930.333333	3.790119428	3.850360499	4.004055935	3.881511954	-0.098200063	0.022305192	0.038929704	FALSE
NGN2_iPSC_ABC::chr1:60597565-60597835	CAACTGCTCTCCTACTTTCTGCAAAGTAAAGACAGCATATAGGTCAGATGAAGTCTAAGAGTGTAACAACACTCTGAACATTTGGCTGAATCCTGAAGGCCGACAAGGGACTTAAAAATTTCATTAGAATTTAACCAGACTGTGATTCTTCGCTTCtcagaatttcatttcttcagggttaaatccagatttcattatcttcagggttaaatccagacttctttatatggcacacaggagccatcatgatttgaccattacttacctgac	AGGACCGGATCAACT	CATTGCGTGAACCGA	Test	chr1:60597565-60597835	chr1:60597295-60597795	0	1	0	0	0	NA	NFIA	NA	NA	NA	NFIA	234	247	282	2389	2763	3838	212	222	285	2523	2824	3854	446	469	567	4912	5587	7692	494	6063.666667	3.458257503	3.571599359	3.759583474	3.596480112	-0.379392872	2.04e-18	1.96e-17	FALSE
NGN2_iPSC_ABC::chr1:60597655-60597925	TCCTGAAGGCCGACAAGGGACTTAAAAATTTCATTAGAATTTAACCAGACTGTGATTCTTCGCTTCtcagaatttcatttcttcagggttaaatccagatttcattatcttcagggttaaatccagacttctttatatggcacacaggagccatcatgatttgaccattacttacctgaccagaactttatccccgccacccatcccctgcccttcagcttgacccctttttccacctccctcatcttcaaccccagctatacaaaacta	AGGACCGGATCAACT	CATTGCGTGAACCGA	Test	chr1:60597655-60597925	chr1:60597295-60597795	0	1	0	0	0	NA	NFIA	NA	NA	NA	NFIA	272	264	358	3744	3874	5830	300	306	323	3899	4199	5956	572	570	681	7643	8073	11786	607.6666667	9167.333333	3.737720734	3.821720936	4.111281024	3.890240898	-0.083164601	0.026830143	0.045881371	FALSE
Midfetal_Cortex_Trevino::chr1:60620616-60620886	AGCTTGGCGAGTTGGGTAAGTCAGTTAAGCAAAAGGCACAGCAATTATGTTATGTGCAAAGCGGAATTTTTTTCTTGTCCTACAGGAAGAGGGAATGAATTCATTTTCTGAgcacctatgttcaggcacttcacaagcattatattaattaattcttataacagtcctgctccgtgtgtattattatccctattttttctgacaagaaatctggggtctaataatttaatttgtccaggctcacagaattagtaCCTGCGATTCCCACTA	AGGACCGGATCAACT	CATTGCGTGAACCGA	Test	chr1:60620616-60620886	chr1:60620706-60621207	0	0	0	0	1	NA	NA	NA	NA	NFIA	NFIA	178	194	258	2513	2740	4047	228	203	276	2684	2841	4129	406	397	534	5197	5581	8176	445.6666667	6318	3.674855934	3.809941789	3.933960844	3.806252855	-0.172908153	7.65e-5	2.15949e-4	FALSE
Midfetal_Cortex_Trevino::chr1:60620706-60620976	GGGAATGAATTCATTTTCTGAgcacctatgttcaggcacttcacaagcattatattaattaattcttataacagtcctgctccgtgtgtattattatccctattttttctgacaagaaatctggggtctaataatttaatttgtccaggctcacagaattagtaCCTGCGATTCCCACTACCCTAGActgttctacctgccttaaaagatcactgtgagataaaatgaaataagagatgagaaCAAACATGTCACACTGTCCAAaatgtg	AGGACCGGATCAACT	CATTGCGTGAACCGA	Test	chr1:60620706-60620976	chr1:60620706-60621207	0	0	0	0	1	NA	NA	NA	NA	NFIA	NFIA	148	152	181	2396	2754	3774	165	146	224	2541	2871	3935	313	298	405	4937	5625	7709	338.6666667	6090.333333	3.975090372	4.233892163	4.247179228	4.152053921	0.17267363	6.39255e-4	0.00154365	TRUE
Midfetal_Cortex_Trevino::chr1:60620796-60621066	ttattatccctattttttctgacaagaaatctggggtctaataatttaatttgtccaggctcacagaattagtaCCTGCGATTCCCACTACCCTAGActgttctacctgccttaaaagatcactgtgagataaaatgaaataagagatgagaaCAAACATGTCACACTGTCCAAaatgtggtactactggtgaatagtcctcagctgcgaagtcagtaaacttgactttaaagttcttacctctccacttactattaataagtgtacagg	AGGACCGGATCAACT	CATTGCGTGAACCGA	Test	chr1:60620796-60621066	chr1:60620706-60621207	0	0	0	0	1	NA	NA	NA	NA	NFIA	NFIA	167	165	187	2819	3050	4236	149	180	212	2887	3072	4388	316	345	399	5706	6122	8624	353.3333333	6817.333333	4.170177818	4.14539474	4.430452552	4.248675036	0.273909325	7.38e-9	3.42e-8	TRUE
Midfetal_Cortex_Trevino::chr1:60620886-60621156	CCCTAGActgttctacctgccttaaaagatcactgtgagataaaatgaaataagagatgagaaCAAACATGTCACACTGTCCAAaatgtggtactactggtgaatagtcctcagctgcgaagtcagtaaacttgactttaaagttcttacctctccacttactattaataagtgtacaggtttgtcaacatcacttcacttctctgaacctcagttttctcaacaataaatggggcacaagattacaggcatcgatgcctgccttacaga	AGGACCGGATCAACT	CATTGCGTGAACCGA	Test	chr1:60620886-60621156	chr1:60620706-60621207	0	0	0	0	1	NA	NA	NA	NA	NFIA	NFIA	148	167	200	2163	2226	3243	166	166	214	2208	2328	3394	314	333	414	4371	4554	6637	353.6666667	5187.333333	3.794869667	3.769531046	3.999565388	3.854655367	-0.122500401	0.01086474	0.020359008	FALSE
Midfetal_Cortex_Trevino::chr1:60620976-60621246	gtactactggtgaatagtcctcagctgcgaagtcagtaaacttgactttaaagttcttacctctccacttactattaataagtgtacaggtttgtcaacatcacttcacttctctgaacctcagttttctcaacaataaatggggcacaagattacaggcatcgatgcctgccttacagactgttaggagactccagcaagacagcaattgtaaaaaccctttgtgctctgtagagccctatacaaatgtgtgctattattattattGCT	AGGACCGGATCAACT	CATTGCGTGAACCGA	Test	chr1:60620976-60621246	chr1:60620706-60621207	0	0	0	0	1	NA	NA	NA	NA	NFIA	NFIA	130	147	169	1898	1910	2926	156	123	170	1968	2096	2945	286	270	339	3866	4006	5871	298.3333333	4581	3.752092122	3.886157753	4.110245317	3.916165064	-0.056938301	0.28587697	0.362129402	FALSE
Midfetal_Cortex_Trevino::chr1:60621066-60621336	tttgtcaacatcacttcacttctctgaacctcagttttctcaacaataaatggggcacaagattacaggcatcgatgcctgccttacagactgttaggagactccagcaagacagcaattgtaaaaaccctttgtgctctgtagagccctatacaaatgtgtgctattattattattGCTATTACCATTATTATTACACCATGTTCTTTGGGCAAGACATTTATGTTAAACTGACACAGCACATAATTGGAGTGCTCAAGTTAAATAAAT	AGGACCGGATCAACT	CATTGCGTGAACCGA	Test	chr1:60621066-60621336	chr1:60620706-60621207	0	0	0	0	1	NA	NA	NA	NA	NFIA	NFIA	101	95	138	1076	1086	1536	100	110	139	1172	1102	1625	201	205	277	2248	2188	3161	227.6666667	2532.333333	3.476856463	3.409555712	3.50768058	3.464697585	-0.516835432	1.33e-15	1.07e-14	FALSE
Midfetal_Cortex_Trevino::chr1:60621123-60621393	caagattacaggcatcgatgcctgccttacagactgttaggagactccagcaagacagcaattgtaaaaaccctttgtgctctgtagagccctatacaaatgtgtgctattattattattGCTATTACCATTATTATTACACCATGTTCTTTGGGCAAGACATTTATGTTAAACTGACACAGCACATAATTGGAGTGCTCAAGTTAAATAAATGAAGTCAGCTGTCTGACTCCTTTAAGATAAATGATGTTATTATAACATAATTGTATA	AGGACCGGATCAACT	CATTGCGTGAACCGA	Test	chr1:60621123-60621393	chr1:60621213-60621714	0	0	0	0	1	NA	NA	NA	NA	NFIA	NFIA	133	134	190	2216	2338	3374	148	146	189	2107	2454	3409	281	280	379	4323	4792	6783	313.3333333	5299.333333	3.938599455	4.092286904	4.158064846	4.062983735	0.082742186	0.112058799	0.161802098	FALSE
Midfetal_Cortex_Trevino::chr1:60621213-60621483	cctatacaaatgtgtgctattattattattGCTATTACCATTATTATTACACCATGTTCTTTGGGCAAGACATTTATGTTAAACTGACACAGCACATAATTGGAGTGCTCAAGTTAAATAAATGAAGTCAGCTGTCTGACTCCTTTAAGATAAATGATGTTATTATAACATAATTGTATAACCCCATATAGCTTACAGCAGCAAAAGGATGTGTATTTCACATGCCCTCCTATAATTACATCCCCATTATAATTTTGCAGTTAGTTGCGA	AGGACCGGATCAACT	CATTGCGTGAACCGA	Test	chr1:60621213-60621483	chr1:60621213-60621714	0	0	0	0	1	NA	NA	NA	NA	NFIA	NFIA	222	218	260	2785	2834	4307	222	204	275	2846	3075	4196	444	422	535	5631	5909	8503	467	6681	3.661770093	3.804428562	3.987836691	3.818011782	-0.158119802	2.82142e-4	7.23737e-4	FALSE
Midfetal_Cortex_Trevino::chr1:60621303-60621573	AGCACATAATTGGAGTGCTCAAGTTAAATAAATGAAGTCAGCTGTCTGACTCCTTTAAGATAAATGATGTTATTATAACATAATTGTATAACCCCATATAGCTTACAGCAGCAAAAGGATGTGTATTTCACATGCCCTCCTATAATTACATCCCCATTATAATTTTGCAGTTAGTTGCGATGAGCTCTGGTCATGAAAACATGCCAATTTTGTATGGGATTGAAGTCTGCCTAATTTTAGCAAATTGAGAGTCACACAAAAGAAAAGAGA	AGGACCGGATCAACT	CATTGCGTGAACCGA	Test	chr1:60621303-60621573	chr1:60621213-60621714	0	0	0	0	1	NA	NA	NA	NA	NFIA	NFIA	55	60	69	960	994	1348	62	52	65	987	1057	1467	117	112	134	1947	2051	2815	121	2271	4.045134913	4.182636053	4.382616022	4.203462329	0.236363024	0.003850369	0.007975211	TRUE
Midfetal_Cortex_Trevino::chr1:60621393-60621663	ACCCCATATAGCTTACAGCAGCAAAAGGATGTGTATTTCACATGCCCTCCTATAATTACATCCCCATTATAATTTTGCAGTTAGTTGCGATGAGCTCTGGTCATGAAAACATGCCAATTTTGTATGGGATTGAAGTCTGCCTAATTTTAGCAAATTGAGAGTCACACAAAAGAAAAGAGATAAATACTATGTTGTTATTTTTCATTAGAGAATTGCTATATTAAGAGGCTGCGATCCAGCTGTGTTTGTTTAAATAAAAGTGTGATTTGA	AGGACCGGATCAACT	CATTGCGTGAACCGA	Test	chr1:60621393-60621663	chr1:60621213-60621714	0	0	0	0	1	NA	NA	NA	NA	NFIA	NFIA	221	225	280	4024	4577	6426	232	224	279	4370	4815	6710	453	449	559	8394	9392	13136	487	10307.33333	4.208766123	4.383589103	4.552065218	4.381473481	0.40611333	9.04e-23	1.1200000000000002e-21	TRUE
Midfetal_Cortex_Trevino::chr1:60621483-60621753	TGAGCTCTGGTCATGAAAACATGCCAATTTTGTATGGGATTGAAGTCTGCCTAATTTTAGCAAATTGAGAGTCACACAAAAGAAAAGAGATAAATACTATGTTGTTATTTTTCATTAGAGAATTGCTATATTAAGAGGCTGCGATCCAGCTGTGTTTGTTTAAATAAAAGTGTGATTTGAATACCTCCTACAGCTAATGTTCCTGCCAATGAATAAAAGATAAAAATGCGGCTCTCGTTGGATGGGAGTCTCTGCGTTCTAGCTGACTCG	AGGACCGGATCAACT	CATTGCGTGAACCGA	Test	chr1:60621483-60621753	chr1:60621213-60621714	0	0	0	0	1	NA	NA	NA	NA	NFIA	NFIA	101	121	129	1256	1359	1966	122	111	124	1342	1326	2035	223	232	253	2598	2685	4001	236	3094.666667	3.536385996	3.527057445	3.977820765	3.680421402	-0.286247367	2.09e-6	7.36e-6	FALSE
Midfetal_Cortex_Trevino::chr1:60621573-60621843	TAAATACTATGTTGTTATTTTTCATTAGAGAATTGCTATATTAAGAGGCTGCGATCCAGCTGTGTTTGTTTAAATAAAAGTGTGATTTGAATACCTCCTACAGCTAATGTTCCTGCCAATGAATAAAAGATAAAAATGCGGCTCTCGTTGGATGGGAGTCTCTGCGTTCTAGCTGACTCGGAGATTTATTGTTCCACATAAGGAAGTTGAAAGCGTGGAGGGCAGACCACACGCAGCGGCCTTTTGTGTATTGTTTCAAGCCGTATCACT	AGGACCGGATCAACT	CATTGCGTGAACCGA	Test	chr1:60621573-60621843	chr1:60621213-60621714	0	0	0	0	1	NA	NA	NA	NA	NFIA	NFIA	94	91	99	1093	1141	1589	81	84	124	1075	1154	1641	175	175	223	2168	2295	3230	191	2564.333333	3.623382719	3.705475308	3.850410113	3.726422713	-0.248594824	1.54423e-4	4.14492e-4	FALSE
Midfetal_Cortex_Trevino::chr1:60621836-60622106	TATCACTAATAGATTTCTTCCACCGAGGCTCCCAGCAATTCAGCTGTGCTCAAATGCTCCACTTAACTGTGaaaaaaaataataataaaatagtaattatGCCTAAATGGCAAATGCAGCCCAGCTCAATGCCACAAGGAAGAAAGTAAACAGGAACAAATACTATTCAGAGAAGAAATGCTGTATTTTAATGCTGGTGATAATGGATTTAAGCCTCATTTTTCTTTCAAAGACTCCTCTCACTCATATCCCAGTGCCTCTCTTTCCCCT	AGGACCGGATCAACT	CATTGCGTGAACCGA	Test	chr1:60621836-60622106	chr1:60621926-60622427	0	0	0	0	1	NA	NA	NA	NA	NFIA	NFIA	59	56	67	741	808	1232	49	59	66	793	894	1176	108	115	133	1534	1702	2408	118.6666667	1881.333333	3.815838615	3.875881725	4.168129488	3.953283276	-0.011311039	0.892918327	0.916695252	FALSE
Midfetal_Cortex_Trevino::chr1:60621926-60622196	tagtaattatGCCTAAATGGCAAATGCAGCCCAGCTCAATGCCACAAGGAAGAAAGTAAACAGGAACAAATACTATTCAGAGAAGAAATGCTGTATTTTAATGCTGGTGATAATGGATTTAAGCCTCATTTTTCTTTCAAAGACTCCTCTCACTCATATCCCAGTGCCTCTCTTTCCCCTGTGTCTCCCCTAAAAACTAGCAATATTCTCCTGACATTCATTCTCCTCAAGCCAGCCACCTCAGAATGAAAGAAATGTGATATCCAGGCT	AGGACCGGATCAACT	CATTGCGTGAACCGA	Test	chr1:60621926-60622196	chr1:60621926-60622427	0	0	0	0	1	NA	NA	NA	NA	NFIA	NFIA	197	193	264	3243	3611	4963	211	200	285	3373	3711	5145	408	393	549	6616	7322	10108	450	8015.333333	4.016004531	4.216167261	4.200064862	4.144078885	0.159421236	1.91735e-4	5.06286e-4	TRUE
Midfetal_Cortex_Trevino::chr1:60622016-60622286	CTGTATTTTAATGCTGGTGATAATGGATTTAAGCCTCATTTTTCTTTCAAAGACTCCTCTCACTCATATCCCAGTGCCTCTCTTTCCCCTGTGTCTCCCCTAAAAACTAGCAATATTCTCCTGACATTCATTCTCCTCAAGCCAGCCACCTCAGAATGAAAGAAATGTGATATCCAGGCTATAGTGCAATTCCAAAGCGTGTGGAGTGatattctaggagcttggcataccaggatataagcagggttaaaatctccaccctcaagcaga	AGGACCGGATCAACT	CATTGCGTGAACCGA	Test	chr1:60622016-60622286	chr1:60621926-60622427	0	0	0	0	1	NA	NA	NA	NA	NFIA	NFIA	45	54	69	1029	1048	1512	58	48	72	1017	1146	1588	103	102	141	2046	2194	3100	115.3333333	2446.666667	4.298855669	4.413504697	4.448770691	4.387043686	0.411066726	6.76e-7	2.52e-6	TRUE
Midfetal_Cortex_Trevino::chr1:60622106-60622376	GTGTCTCCCCTAAAAACTAGCAATATTCTCCTGACATTCATTCTCCTCAAGCCAGCCACCTCAGAATGAAAGAAATGTGATATCCAGGCTATAGTGCAATTCCAAAGCGTGTGGAGTGatattctaggagcttggcataccaggatataagcagggttaaaatctccaccctcaagcagatcacagtctaatgatggaTGTAAGATATGCGTTCCCCATTCTCCAAACTGCTATCTTTTTGAAAAATGTCATTATCTCACTGCTTGCTCT	AGGACCGGATCAACT	CATTGCGTGAACCGA	Test	chr1:60622106-60622376	chr1:60621926-60622427	0	0	0	0	1	NA	NA	NA	NA	NFIA	NFIA	123	116	152	1759	2006	2748	119	127	169	1892	2053	2961	242	243	321	3651	4059	5709	268.6666667	4473	3.909658546	4.056526675	4.148358152	4.038181124	0.060258539	0.274570798	0.349994416	FALSE
Midfetal_Cortex_Trevino::chr1:60622196-60622466	ATAGTGCAATTCCAAAGCGTGTGGAGTGatattctaggagcttggcataccaggatataagcagggttaaaatctccaccctcaagcagatcacagtctaatgatggaTGTAAGATATGCGTTCCCCATTCTCCAAACTGCTATCTTTTTGAAAAATGTCATTATCTCACTGCTTGCTCTTGACCACTCAATTCCTGCCAAATTCCACTTTTCATCTTAAAGTAGCCATAGCAGACTTCTTATAGacacacacacacacatacacacacG	AGGACCGGATCAACT	CATTGCGTGAACCGA	Test	chr1:60622196-60622466	chr1:60621926-60622427	0	0	0	0	1	NA	NA	NA	NA	NFIA	NFIA	30	54	50	684	789	1116	54	45	59	731	886	1169	84	99	109	1415	1675	2285	97.33333333	1791.666667	4.058214614	4.066950244	4.377249975	4.167471611	0.204338221	0.029335073	0.049699593	FALSE
Midfetal_Cortex_Trevino::chr1:60622286-60622556	tcacagtctaatgatggaTGTAAGATATGCGTTCCCCATTCTCCAAACTGCTATCTTTTTGAAAAATGTCATTATCTCACTGCTTGCTCTTGACCACTCAATTCCTGCCAAATTCCACTTTTCATCTTAAAGTAGCCATAGCAGACTTCTTATAGacacacacacacacatacacacacGTGCGTGGacacacagcatgctatctcttacctcaggcctttgcaagcactgcctaccttctctactgacttttcttccctcccttaccca	AGGACCGGATCAACT	CATTGCGTGAACCGA	Test	chr1:60622286-60622556	chr1:60621926-60622427	0	0	0	0	1	NA	NA	NA	NA	NFIA	NFIA	136	147	205	1969	2230	2980	135	147	178	2014	2186	3086	271	294	383	3983	4416	6066	316	4821.666667	3.872539091	3.904279973	3.981805095	3.919541386	-0.063566696	0.218848554	0.288174831	FALSE
Midfetal_Cortex_Trevino::chr1:60657802-60658072	CGCATAAGTTATTTTCAAAGCATAATTTTAAATCAGATCCCATTAAAAATGCAAGAAGAGGGCTTGTTGTTAAAGGAGCCCTAGGGGAACCCTGTGGTAAGAAGAAGCATCCTTATGTAAAAGCAAGACCGCTGCTCTGTGGTTCCCACACTGTGTCAAACCCGACTGTCATACCTGTGTCCTGGCTTGCAGGTTATGCCTGAGCGCTCATGTGTGTTTGCACTGTCTGTCCTTCTGCCTTGGATTGCAAACCCCTGGAGGTTGGCCCAT	AGGACCGGATCAACT	CATTGCGTGAACCGA	Test	chr1:60657802-60658072	chr1:60657892-60658393	0	0	0	0	1	NA	NA	NA	NA	NFIA	NFIA	159	143	185	1656	1929	2597	158	171	214	1773	1925	2716	317	314	399	3429	3854	5313	343.3333333	4198.666667	3.431109906	3.613307126	3.731726323	3.592047785	-0.383939942	2.56e-14	1.89e-13	FALSE
Midfetal_Cortex_Trevino::chr1:60657892-60658162	CCTGTGGTAAGAAGAAGCATCCTTATGTAAAAGCAAGACCGCTGCTCTGTGGTTCCCACACTGTGTCAAACCCGACTGTCATACCTGTGTCCTGGCTTGCAGGTTATGCCTGAGCGCTCATGTGTGTTTGCACTGTCTGTCCTTCTGCCTTGGATTGCAAACCCCTGGAGGTTGGCCCATCACATCTGTTCCCTTCATTGTGCCCAGTGTCACAATGAAGCGTTTTCAAAGAGATCCTAGTAAATGCTTTTGTGTGCTGATAATGATGCA	AGGACCGGATCAACT	CATTGCGTGAACCGA	Test	chr1:60657892-60658162	chr1:60657892-60658393	0	0	0	0	1	NA	NA	NA	NA	NFIA	NFIA	78	88	98	985	1076	1482	69	75	83	1031	1087	1498	147	163	181	2016	2163	2980	163.6666667	2386.333333	3.768542003	3.721932779	4.03378602	3.841420267	-0.129051718	0.068913996	0.105898959	FALSE
Midfetal_Cortex_Trevino::chr1:60657982-60658252	CCTGGCTTGCAGGTTATGCCTGAGCGCTCATGTGTGTTTGCACTGTCTGTCCTTCTGCCTTGGATTGCAAACCCCTGGAGGTTGGCCCATCACATCTGTTCCCTTCATTGTGCCCAGTGTCACAATGAAGCGTTTTCAAAGAGATCCTAGTAAATGCTTTTGTGTGCTGATAATGATGCAGCAAAGGAAATTAGCAGGCAATGTCTGTGGGGCTATATTGAGGAGGTGCCCTATGTGTGTTACTTCTAAATACTAAGACTCCATATCATA	AGGACCGGATCAACT	CATTGCGTGAACCGA	Test	chr1:60657982-60658252	chr1:60657892-60658393	0	0	0	0	1	NA	NA	NA	NA	NFIA	NFIA	15	34	51	575	632	892	36	29	53	603	601	901	51	63	104	1178	1233	1793	72.66666667	1401.333333	4.502908285	4.269126679	4.094718657	4.288917874	0.274379734	0.01034625	0.019474957	FALSE
Midfetal_Cortex_Trevino::chr1:60658072-60658342	CACATCTGTTCCCTTCATTGTGCCCAGTGTCACAATGAAGCGTTTTCAAAGAGATCCTAGTAAATGCTTTTGTGTGCTGATAATGATGCAGCAAAGGAAATTAGCAGGCAATGTCTGTGGGGCTATATTGAGGAGGTGCCCTATGTGTGTTACTTCTAAATACTAAGACTCCATATCATATCACTGCTTTGCCAACTGCAGGGAGCAAATCCCCAGGATCCTTCAGTCCTATTTGTGTTCCCAGCAACAGAGAAGAGAGGAGAAATAATT	AGGACCGGATCAACT	CATTGCGTGAACCGA	Test	chr1:60658072-60658342	chr1:60657892-60658393	0	0	0	0	1	NA	NA	NA	NA	NFIA	NFIA	63	64	92	602	653	937	60	79	86	640	680	989	123	143	178	1242	1333	1926	148	1500.333333	3.325414271	3.21161795	3.428325079	3.321785766	-0.655697673	3.82e-18	3.61e-17	FALSE
Midfetal_Cortex_Trevino::chr1:60658162-60658432	GCAAAGGAAATTAGCAGGCAATGTCTGTGGGGCTATATTGAGGAGGTGCCCTATGTGTGTTACTTCTAAATACTAAGACTCCATATCATATCACTGCTTTGCCAACTGCAGGGAGCAAATCCCCAGGATCCTTCAGTCCTATTTGTGTTCCCAGCAACAGAGAAGAGAGGAGAAATAATTTAAGGGAATGACAGAAGAGACTGAGAGTTGGCGATTCCTTGGGACACTCCAAGAAGCTCAGTCGGAGCAGGATTGAGGTGCTTACCTCCA	AGGACCGGATCAACT	CATTGCGTGAACCGA	Test	chr1:60658162-60658432	chr1:60657892-60658393	0	0	0	0	1	NA	NA	NA	NA	NFIA	NFIA	56	59	83	673	722	1106	61	70	81	732	793	1076	117	129	164	1405	1515	2182	136.6666667	1700.666667	3.57473783	3.543686225	3.725774201	3.614732752	-0.359929522	4.67e-6	1.57e-5	FALSE
Midfetal_Cortex_Trevino::chr1:60658252-60658522	TCACTGCTTTGCCAACTGCAGGGAGCAAATCCCCAGGATCCTTCAGTCCTATTTGTGTTCCCAGCAACAGAGAAGAGAGGAGAAATAATTTAAGGGAATGACAGAAGAGACTGAGAGTTGGCGATTCCTTGGGACACTCCAAGAAGCTCAGTCGGAGCAGGATTGAGGTGCTTACCTCCAAATGCCTTTGAAGAAGACAGGCTTTTCTGTATGCTTCCAGATCACGGAGTGAGATTGCTGTTCTTCCCATTGGGAACGGTCTCATGTCAG	AGGACCGGATCAACT	CATTGCGTGAACCGA	Test	chr1:60658252-60658522	chr1:60657892-60658393	0	0	0	0	1	NA	NA	NA	NA	NFIA	NFIA	127	151	151	1341	1520	2086	143	144	154	1304	1555	2142	270	295	305	2645	3075	4228	290	3316	3.287448305	3.377386422	3.788713002	3.48451591	-0.483876868	2.4e-17	2.16e-16	FALSE
Midfetal_Cortex_Trevino::chr1:60662483-60662753	CGGAAGCCAAATTCCGGGGTACCTGAAGTCAGATCTCTAGATACCTGAAGCAAGATCCCTGGCAGCACCTAAGATGTGAGTCACATTGCAGAGGTTGAGCCTGCAGCTCTCTTTGCATGTATGTGTGCAGTCTGCAGCCCTGCCAGGCAATCACAGGAGCCACTCACAGGTGTCACACTGAATTTCAGGACTCCATGGTGTTTCCTGCCTCAGCAGCAACATCAAAGCTCAGAGCAGTAGCTGTTGTGTTGACATAGGCAGTAGAAACAG	AGGACCGGATCAACT	CATTGCGTGAACCGA	Test	chr1:60662483-60662753	chr1:60662573-60663074	0	0	0	0	1	NA	NA	NA	NA	NFIA	NFIA	64	71	80	900	911	1276	82	73	79	960	911	1341	146	144	159	1860	1822	2617	149.6666667	2099.666667	3.662189995	3.652189756	4.032321287	3.782233679	-0.183628949	0.017153358	0.030754267	FALSE
Midfetal_Cortex_Trevino::chr1:60662573-60662843	GAGGTTGAGCCTGCAGCTCTCTTTGCATGTATGTGTGCAGTCTGCAGCCCTGCCAGGCAATCACAGGAGCCACTCACAGGTGTCACACTGAATTTCAGGACTCCATGGTGTTTCCTGCCTCAGCAGCAACATCAAAGCTCAGAGCAGTAGCTGTTGTGTTGACATAGGCAGTAGAAACAGGTGGAGTACCATGACAACTTGGCCCTTGCCACTGAACCTCTACATTTATTTTCAAACCATATCCCTCAACAATCCTGTAGTCATGAAAAG	AGGACCGGATCAACT	CATTGCGTGAACCGA	Test	chr1:60662573-60662843	chr1:60662573-60663074	0	0	0	0	1	NA	NA	NA	NA	NFIA	NFIA	26	28	36	433	439	622	23	38	43	444	455	603	49	66	79	877	894	1225	64.66666667	998.6666667	4.13422094	3.739654682	3.937815169	3.937230263	-0.04255794	0.707131961	0.764174907	FALSE
Midfetal_Cortex_Trevino::chr1:60662663-60662933	AATTTCAGGACTCCATGGTGTTTCCTGCCTCAGCAGCAACATCAAAGCTCAGAGCAGTAGCTGTTGTGTTGACATAGGCAGTAGAAACAGGTGGAGTACCATGACAACTTGGCCCTTGCCACTGAACCTCTACATTTATTTTCAAACCATATCCCTCAACAATCCTGTAGTCATGAAAAGCTTCGCTTGGCAAAGGTAAGAATGTGAGCACATTTGGACCCAATTCCCCTGACAAAGGGTTCCCATTCACAATTTGGAAGAAAATATTCA	AGGACCGGATCAACT	CATTGCGTGAACCGA	Test	chr1:60662663-60662933	chr1:60662573-60663074	0	0	0	0	1	NA	NA	NA	NA	NFIA	NFIA	108	127	155	1575	1703	2389	105	112	154	1538	1752	2526	213	239	309	3113	3455	4915	253.6666667	3827.666667	3.863086243	3.847996907	3.987144795	3.899409315	-0.082211198	0.153734653	0.212740803	FALSE
Midfetal_Cortex_Trevino::chr1:60662753-60663023	GTGGAGTACCATGACAACTTGGCCCTTGCCACTGAACCTCTACATTTATTTTCAAACCATATCCCTCAACAATCCTGTAGTCATGAAAAGCTTCGCTTGGCAAAGGTAAGAATGTGAGCACATTTGGACCCAATTCCCCTGACAAAGGGTTCCCATTCACAATTTGGAAGAAAATATTCAGTGTGGCTGTGACACCAGCCAAAATGAGAAAGCCTGGTGCTGGCAACTCACCATTTTCCAAATCGCTGTGATTCTGCCTCAGTTTGAGCT	AGGACCGGATCAACT	CATTGCGTGAACCGA	Test	chr1:60662753-60663023	chr1:60662573-60663074	0	0	0	0	1	NA	NA	NA	NA	NFIA	NFIA	80	94	89	587	603	893	73	106	113	638	621	993	153	200	202	1225	1224	1886	185	1445	2.992956723	2.607514343	3.21654279	2.939004619	-1.034532103	6.4e-47	2.09e-45	FALSE
Midfetal_Cortex_Trevino::chr1:60662843-60663113	CTTCGCTTGGCAAAGGTAAGAATGTGAGCACATTTGGACCCAATTCCCCTGACAAAGGGTTCCCATTCACAATTTGGAAGAAAATATTCAGTGTGGCTGTGACACCAGCCAAAATGAGAAAGCCTGGTGCTGGCAACTCACCATTTTCCAAATCGCTGTGATTCTGCCTCAGTTTGAGCTTCCTGGAAAATAAGGGAGAGGGTCATGTAGAAAGGACTACTCAGCAAAAGTGCCTTATTATCTCTTGCTGTATGGCGCTCACTGCTCTTC	AGGACCGGATCAACT	CATTGCGTGAACCGA	Test	chr1:60662843-60663113	chr1:60662573-60663074	0	0	0	0	1	NA	NA	NA	NA	NFIA	NFIA	115	123	164	1176	1254	1717	132	118	188	1204	1242	1746	247	241	352	2380	2496	3463	280	2779.666667	3.263155595	3.367116869	3.294698841	3.308323768	-0.681871255	7.25e-34	1.47e-32	FALSE
Midfetal_Cortex_Trevino::chr1:60662933-60663203	GTGTGGCTGTGACACCAGCCAAAATGAGAAAGCCTGGTGCTGGCAACTCACCATTTTCCAAATCGCTGTGATTCTGCCTCAGTTTGAGCTTCCTGGAAAATAAGGGAGAGGGTCATGTAGAAAGGACTACTCAGCAAAAGTGCCTTATTATCTCTTGCTGTATGGCGCTCACTGCTCTTCTCCAATGCACAGACACACTCACAGGTGTACACACGTATGCTCATATCTGGAATGTGACTGAAGCACATGCAGAATGGGCCGCCACGATGC	AGGACCGGATCAACT	CATTGCGTGAACCGA	Test	chr1:60662933-60663203	chr1:60662573-60663074	0	0	0	0	1	NA	NA	NA	NA	NFIA	NFIA	51	50	76	721	760	1034	67	66	81	775	788	1087	118	116	157	1496	1548	2121	130.3333333	1721.666667	3.653040743	3.726756709	3.747428193	3.709075215	-0.268479953	8.70336e-4	0.002051768	FALSE
Midfetal_Cortex_Trevino::chr1:60751190-60751460	TTTGACTGAGTCCTATCCAGACTCTACAATGACTTTGAAGGTCAGATTCCACCTCTTCAGTAAGAGAAAGCCTGAGACTATCTTATCTCATCATCAAAGAGTGAAGAACAATCCCAAAATAAGTAGAAACGCAAAAGCTTATAACCTCTTTTTCTCCTCCCATTCATAAGACATTCCAACCACAAAGGTTCTGGGTAAAATCTCAAAAAAAAAAAAAAAATTCAGTCAAAAGTAAAATCATCATTTCAACAAATTTTTTTTGTTTTGACC	AGGACCGGATCAACT	CATTGCGTGAACCGA	Test	chr1:60751190-60751460	chr1:60751280-60751781	0	0	0	0	1	NA	NA	NA	NA	NFIA	NFIA	76	63	99	642	775	1031	60	78	81	689	816	995	136	141	180	1331	1591	2026	152.3333333	1649.333333	3.281346284	3.486877501	3.485284486	3.417836091	-0.555501104	8.95e-12	5.43e-11	FALSE
Midfetal_Cortex_Trevino::chr1:60751280-60751550	TCATCAAAGAGTGAAGAACAATCCCAAAATAAGTAGAAACGCAAAAGCTTATAACCTCTTTTTCTCCTCCCATTCATAAGACATTCCAACCACAAAGGTTCTGGGTAAAATCTCAAAAAAAAAAAAAAAATTCAGTCAAAAGTAAAATCATCATTTCAACAAATTTTTTTTGTTTTGACCAAATCATCTGCTCCAAACCACCATTGCcaaggccacttaatgcatttggcactatgagctcagggcctaagacttgcatgcataaagata	AGGACCGGATCAACT	CATTGCGTGAACCGA	Test	chr1:60751280-60751550	chr1:60751280-60751781	0	0	0	0	1	NA	NA	NA	NA	NFIA	NFIA	48	50	71	544	589	849	52	48	75	618	659	908	100	98	146	1162	1248	1757	114.6666667	1389	3.525423899	3.657201142	3.58004701	3.58755735	-0.397143824	2.91e-6	1e-5	FALSE
Midfetal_Cortex_Trevino::chr1:60751370-60751640	CACAAAGGTTCTGGGTAAAATCTCAAAAAAAAAAAAAAAATTCAGTCAAAAGTAAAATCATCATTTCAACAAATTTTTTTTGTTTTGACCAAATCATCTGCTCCAAACCACCATTGCcaaggccacttaatgcatttggcactatgagctcagggcctaagacttgcatgcataaagatatatttataggctccaaaataagaaacaaaaactgcagatcaaaatgaatgaatgttgaattaaatatctacacaaatttaacattttgtc	AGGACCGGATCAACT	CATTGCGTGAACCGA	Test	chr1:60751370-60751640	chr1:60751280-60751781	0	0	0	0	1	NA	NA	NA	NA	NFIA	NFIA	118	136	174	1788	1878	2646	122	108	152	1820	1951	2703	240	244	326	3608	3829	5349	270	4262	3.904494092	3.966490738	4.032176351	3.967720393	-0.014225241	0.796978156	0.83986956	FALSE
Midfetal_Cortex_Trevino::chr1:60751460-60751730	AAATCATCTGCTCCAAACCACCATTGCcaaggccacttaatgcatttggcactatgagctcagggcctaagacttgcatgcataaagatatatttataggctccaaaataagaaacaaaaactgcagatcaaaatgaatgaatgttgaattaaatatctacacaaatttaacattttgtcagctattagactacaactcaacttatatggttattcataatttcatgaaataggacatgtggttgcattttaatacatttgaaatgatct	AGGACCGGATCAACT	CATTGCGTGAACCGA	Test	chr1:60751460-60751730	chr1:60751280-60751781	0	0	0	0	1	NA	NA	NA	NA	NFIA	NFIA	81	80	114	1399	1501	2035	85	93	114	1442	1561	2042	166	173	228	2841	3062	4077	189	3326.666667	4.088986547	4.137786156	4.154442272	4.127071658	0.146656342	0.029240808	0.049572194	FALSE
Midfetal_Cortex_Trevino::chr1:60751550-60751820	tatttataggctccaaaataagaaacaaaaactgcagatcaaaatgaatgaatgttgaattaaatatctacacaaatttaacattttgtcagctattagactacaactcaacttatatggttattcataatttcatgaaataggacatgtggttgcattttaatacatttgaaatgatcttgggtagatcctccaaaacaaaggctgcctaggATGCTAAAGCGTCTCTGCTTAGCTCCGTGGACCATGGTGTGTCCTTGAACAAATTTT	AGGACCGGATCAACT	CATTGCGTGAACCGA	Test	chr1:60751550-60751820	chr1:60751280-60751781	0	0	0	0	1	NA	NA	NA	NA	NFIA	NFIA	186	195	305	3459	3568	5064	253	224	290	3393	3727	5434	439	419	595	6852	7295	10498	484.3333333	8215	3.961160258	4.118644496	4.138795781	4.072866845	0.088137259	0.044748245	0.072327422	FALSE
Midfetal_Cortex_Trevino::chr1:60751640-60751910	agctattagactacaactcaacttatatggttattcataatttcatgaaataggacatgtggttgcattttaatacatttgaaatgatcttgggtagatcctccaaaacaaaggctgcctaggATGCTAAAGCGTCTCTGCTTAGCTCCGTGGACCATGGTGTGTCCTTGAACAAATTTTGAGTTCATCTCCTCTTCAGGAGCGAAGAAAGGAAGCGGAAAATGCAATAGGCCTTCACCTTTACCAAAGGTTGCAGGGTGTCCCATCATG	AGGACCGGATCAACT	CATTGCGTGAACCGA	Test	chr1:60751640-60751910	chr1:60751280-60751781	0	0	0	0	1	NA	NA	NA	NA	NFIA	NFIA	88	87	99	1490	1460	2167	88	91	118	1489	1530	2203	176	178	217	2979	2990	4370	190.3333333	3446.333333	4.073491065	4.062596418	4.325563338	4.153883607	0.182699283	0.005622893	0.011250113	FALSE
Midfetal_Cortex_Trevino;Midfetal_Cortex_Ziffra_ABC;NGN2_iPSC_ABC::chr1:60857716-60857986	cctgctcctctgtctcctcagtgagagttgggagctccttgagggcagcccctattgctttcttcttcatatcctgaacacctagcatgatggcaagtacctgttactaaatacaagtttatAACATTACTTAATTAAGGTCTCTTGACTTCTCCTATTGCTATTTCTATCACACTATCATGCAATCGGCCTTGCTACTTCGCCTCCAAATTTTTCTAAAAATTATTCATCTTGAGACAGGCAGAAGATCAATCTCAAATAACAAACATG	AGGACCGGATCAACT	CATTGCGTGAACCGA	Test	chr1:60857716-60857986	chr1:60857806-60858907	0	1	1	0	1	NA	NFIA	NFIA	NA	NFIA	NFIA	36	34	60	543	613	881	43	41	65	600	658	870	79	75	125	1143	1271	1751	93	1388.333333	3.837943242	4.064955442	3.797507136	3.900135273	-0.094530282	0.315864287	0.393572477	FALSE
Midfetal_Cortex_Trevino;Midfetal_Cortex_Ziffra_ABC;NGN2_iPSC_ABC::chr1:60857806-60858076	tggcaagtacctgttactaaatacaagtttatAACATTACTTAATTAAGGTCTCTTGACTTCTCCTATTGCTATTTCTATCACACTATCATGCAATCGGCCTTGCTACTTCGCCTCCAAATTTTTCTAAAAATTATTCATCTTGAGACAGGCAGAAGATCAATCTCAAATAACAAACATGCAGCTTATTATGGTCTCCCAACTTACATGGTGATATGAGTCATTTGGCCCCCTTGGGATTTAATAGCTGGCTGACAAGCCTCAGCACTGT	AGGACCGGATCAACT	CATTGCGTGAACCGA	Test	chr1:60857806-60858076	chr1:60857806-60858907	0	1	1	0	1	NA	NFIA	NFIA	NA	NFIA	NFIA	109	112	144	1695	1856	2581	122	98	137	1757	1860	2675	231	210	281	3452	3716	5256	240.6666667	4141.333333	3.895653624	4.138823784	4.220472667	4.084983358	0.108533935	0.059218501	0.092520934	FALSE
Midfetal_Cortex_Trevino;Midfetal_Cortex_Ziffra_ABC;NGN2_iPSC_ABC::chr1:60857896-60858166	TGCAATCGGCCTTGCTACTTCGCCTCCAAATTTTTCTAAAAATTATTCATCTTGAGACAGGCAGAAGATCAATCTCAAATAACAAACATGCAGCTTATTATGGTCTCCCAACTTACATGGTGATATGAGTCATTTGGCCCCCTTGGGATTTAATAGCTGGCTGACAAGCCTCAGCACTGTCAATGTGCTTGAGATTGGCTCACTTGGGCCAGCTGGGCAAGGGTTTCCATTGATTATTCCTAAAAACCCATTATGCTTTTGAAAGCCATT	AGGACCGGATCAACT	CATTGCGTGAACCGA	Test	chr1:60857896-60858166	chr1:60857806-60858907	0	1	1	0	1	NA	NFIA	NFIA	NA	NFIA	NFIA	151	173	218	2350	2532	3668	173	174	209	2424	2596	3769	324	347	427	4774	5128	7437	366	5779.666667	3.87698911	3.88151836	4.119232046	3.959246505	-0.01678936	0.720488585	0.775536875	FALSE
Midfetal_Cortex_Trevino;Midfetal_Cortex_Ziffra_ABC;NGN2_iPSC_ABC::chr1:60857986-60858256	CAGCTTATTATGGTCTCCCAACTTACATGGTGATATGAGTCATTTGGCCCCCTTGGGATTTAATAGCTGGCTGACAAGCCTCAGCACTGTCAATGTGCTTGAGATTGGCTCACTTGGGCCAGCTGGGCAAGGGTTTCCATTGATTATTCCTAAAAACCCATTATGCTTTTGAAAGCCATTTCATTTTAAGATGGTTTAAATACATCCTTATCATTTTTAAGCATGCCCACAAAAAGCATCCTAAAGATATTTGATCATTCAATTACACTA	AGGACCGGATCAACT	CATTGCGTGAACCGA	Test	chr1:60857986-60858256	chr1:60857806-60858907	0	1	1	0	1	NA	NFIA	NFIA	NA	NFIA	NFIA	185	141	190	2500	2634	3842	193	181	201	2545	2742	3859	378	322	391	5045	5376	7701	363.6666667	6040.666667	3.734870453	4.057195402	4.296307564	4.029457806	0.056598738	0.23755393	0.309221723	FALSE
Midfetal_Cortex_Trevino;Midfetal_Cortex_Ziffra_ABC;NGN2_iPSC_ABC::chr1:60858076-60858346	CAATGTGCTTGAGATTGGCTCACTTGGGCCAGCTGGGCAAGGGTTTCCATTGATTATTCCTAAAAACCCATTATGCTTTTGAAAGCCATTTCATTTTAAGATGGTTTAAATACATCCTTATCATTTTTAAGCATGCCCACAAAAAGCATCCTAAAGATATTTGATCATTCAATTACACTAAATGAGGCCAATGTATATGCTGCTGCCTCAGAGGTTATCATGCTTAATAAAACGTACTTTATAAACCCCATGAAGGCTGTAATTAAATTT	AGGACCGGATCAACT	CATTGCGTGAACCGA	Test	chr1:60858076-60858346	chr1:60857806-60858907	0	1	1	0	1	NA	NFIA	NFIA	NA	NFIA	NFIA	84	87	99	1083	1187	1596	96	79	118	1152	1229	1652	180	166	217	2235	2416	3248	187.6666667	2633	3.626858586	3.855297465	3.897595704	3.793250585	-0.182521866	0.00658902	0.012986163	FALSE
Midfetal_Cortex_Trevino;Midfetal_Cortex_Ziffra_ABC;NGN2_iPSC_ABC::chr1:60858166-60858436	TCATTTTAAGATGGTTTAAATACATCCTTATCATTTTTAAGCATGCCCACAAAAAGCATCCTAAAGATATTTGATCATTCAATTACACTAAATGAGGCCAATGTATATGCTGCTGCCTCAGAGGTTATCATGCTTAATAAAACGTACTTTATAAACCCCATGAAGGCTGTAATTAAATTTACAAACAGCCTTCCCCACAACTTTAACAAAAGATATCTGAATGgtgtgtgtgtgtgtgtgtgtgtgtgtgtgtgtgtgtgtgtgtgtgca	AGGACCGGATCAACT	CATTGCGTGAACCGA	Test	chr1:60858166-60858436	chr1:60857806-60858907	0	1	1	0	1	NA	NFIA	NFIA	NA	NFIA	NFIA	98	96	115	1439	1575	2269	102	112	130	1553	1618	2407	200	208	245	2992	3193	4676	217.6666667	3620.333333	3.896324872	3.933789465	4.248853208	4.026322515	0.057514922	0.344443793	0.422899584	FALSE
Midfetal_Cortex_Trevino;Midfetal_Cortex_Ziffra_ABC;NGN2_iPSC_ABC::chr1:60858256-60858526	AATGAGGCCAATGTATATGCTGCTGCCTCAGAGGTTATCATGCTTAATAAAACGTACTTTATAAACCCCATGAAGGCTGTAATTAAATTTACAAACAGCCTTCCCCACAACTTTAACAAAAGATATCTGAATGgtgtgtgtgtgtgtgtgtgtgtgtgtgtgtgtgtgtgtgtgtgtgcatgtgtgtgtgtgtgtgtgtgtgtTTTAAAGTGTCCTGTTCCATAAGGATTATAGCTCCCCTGCTGTTTGGAAAAGACAATTTCACTTGTA	AGGACCGGATCAACT	CATTGCGTGAACCGA	Test	chr1:60858256-60858526	chr1:60857806-60858907	0	1	1	0	1	NA	NFIA	NFIA	NA	NFIA	NFIA	2	3	2	30	41	66	3	2	3	42	47	62	5	5	5	72	88	128	5	96	3.604862058	3.89077093	4.426264755	3.973965914	0.259653082	0.514679846	0.588854607	FALSE
Midfetal_Cortex_Trevino;Midfetal_Cortex_Ziffra_ABC;NGN2_iPSC_ABC::chr1:60858346-60858616	ACAAACAGCCTTCCCCACAACTTTAACAAAAGATATCTGAATGgtgtgtgtgtgtgtgtgtgtgtgtgtgtgtgtgtgtgtgtgtgtgcatgtgtgtgtgtgtgtgtgtgtgtTTTAAAGTGTCCTGTTCCATAAGGATTATAGCTCCCCTGCTGTTTGGAAAAGACAATTTCACTTGTAACACTAATAACTTGAGCAGGGGAGAAGCTGGCCTGGTGAATGGAATGCACTTCACTGCACATCTTGGCTCAGCTAGAAATCGGAAACAGA	AGGACCGGATCAACT	CATTGCGTGAACCGA	Test	chr1:60858346-60858616	chr1:60857806-60858907	0	1	1	0	1	NA	NFIA	NFIA	NA	NFIA	NFIA	1	0	0	9	10	15	0	1	0	7	10	10	1	1	0	16	20	25	0.666666667	20.33333333	3.087462841	3.392317423	4.700439718	3.726739994	NA	NA	NA	NA
Midfetal_Cortex_Trevino;Midfetal_Cortex_Ziffra_ABC;NGN2_iPSC_ABC::chr1:60858436-60858706	tgtgtgtgtgtgtgtgtgtgtgtTTTAAAGTGTCCTGTTCCATAAGGATTATAGCTCCCCTGCTGTTTGGAAAAGACAATTTCACTTGTAACACTAATAACTTGAGCAGGGGAGAAGCTGGCCTGGTGAATGGAATGCACTTCACTGCACATCTTGGCTCAGCTAGAAATCGGAAACAGATGGTCCTTGCGGCTGGTTTCCCACTCGAGCCCGCTCACTGCCAGCCTGTGGTCTTCTGTGGGCTGCTGCTGGCAGTCTGTGACTTGAACA	AGGACCGGATCAACT	CATTGCGTGAACCGA	Test	chr1:60858436-60858706	chr1:60857806-60858907	0	1	1	0	1	NA	NFIA	NFIA	NA	NFIA	NFIA	79	87	103	1575	1731	2566	79	78	111	1610	1739	2667	158	165	214	3185	3470	5233	179	3962.666667	4.324647596	4.386096218	4.605505359	4.438749725	0.466179266	9.86e-12	5.96e-11	TRUE
Midfetal_Cortex_Trevino;Midfetal_Cortex_Ziffra_ABC;NGN2_iPSC_ABC::chr1:60858526-60858796	ACACTAATAACTTGAGCAGGGGAGAAGCTGGCCTGGTGAATGGAATGCACTTCACTGCACATCTTGGCTCAGCTAGAAATCGGAAACAGATGGTCCTTGCGGCTGGTTTCCCACTCGAGCCCGCTCACTGCCAGCCTGTGGTCTTCTGTGGGCTGCTGCTGGCAGTCTGTGACTTGAACATAGTAGGACAGTGGCAAAAGAAATCAAATCTTTTCCAATGAGCAGCAAGTTGTAATGAAATTTGACAGATCTGACATTCTATACCCAACA	AGGACCGGATCAACT	CATTGCGTGAACCGA	Test	chr1:60858526-60858796	chr1:60857806-60858907	0	1	1	0	1	NA	NFIA	NFIA	NA	NFIA	NFIA	58	40	55	525	579	802	56	46	45	589	620	819	114	86	100	1114	1199	1621	100	1311.333333	3.277337944	3.785875195	4.005346621	3.68951992	-0.281907694	0.002298842	0.005002084	FALSE
Midfetal_Cortex_Trevino;Midfetal_Cortex_Ziffra_ABC;NGN2_iPSC_ABC::chr1:60858616-60858886	TGGTCCTTGCGGCTGGTTTCCCACTCGAGCCCGCTCACTGCCAGCCTGTGGTCTTCTGTGGGCTGCTGCTGGCAGTCTGTGACTTGAACATAGTAGGACAGTGGCAAAAGAAATCAAATCTTTTCCAATGAGCAGCAAGTTGTAATGAAATTTGACAGATCTGACATTCTATACCCAACATCTAGTTAGAATATATTAACCTTTAGTTTTCTTAAGCGCCTTGCATAGAAGTTGTGAATATACTTATTAGAGGGTTATGTTGTATGTGtt	AGGACCGGATCAACT	CATTGCGTGAACCGA	Test	chr1:60858616-60858886	chr1:60857806-60858907	0	1	1	0	1	NA	NFIA	NFIA	NA	NFIA	NFIA	104	101	138	1728	1786	2609	95	124	152	1777	1863	2625	199	225	290	3505	3649	5234	238	4129.333333	4.131754091	4.013501786	4.169098479	4.104784785	0.121214706	0.037484424	0.061832789	FALSE
Midfetal_Cortex_Trevino;Midfetal_Cortex_Ziffra_ABC;NGN2_iPSC_ABC::chr1:60858706-60858976	TAGTAGGACAGTGGCAAAAGAAATCAAATCTTTTCCAATGAGCAGCAAGTTGTAATGAAATTTGACAGATCTGACATTCTATACCCAACATCTAGTTAGAATATATTAACCTTTAGTTTTCTTAAGCGCCTTGCATAGAAGTTGTGAATATACTTATTAGAGGGTTATGTTGTATGTGtttttttttttccttttttttcttttttAACAGGGGGCAGAGGGTTTAGTCCAATCTTGGGTGGCAGCCGGTTAACAGAAAATGCAGAGAAA	AGGACCGGATCAACT	CATTGCGTGAACCGA	Test	chr1:60858706-60858976	chr1:60857806-60858907	0	1	1	0	1	NA	NFIA	NFIA	NA	NFIA	NFIA	217	211	256	2571	2722	3855	228	211	299	2732	2840	4009	445	422	555	5303	5562	7864	474	6243	3.57196516	3.717133537	3.822289978	3.703796225	-0.276052139	4.85e-11	2.77e-10	FALSE
Midfetal_Cortex_Trevino;Midfetal_Cortex_Ziffra_ABC;NGN2_iPSC_ABC::chr1:60858796-60859066	TCTAGTTAGAATATATTAACCTTTAGTTTTCTTAAGCGCCTTGCATAGAAGTTGTGAATATACTTATTAGAGGGTTATGTTGTATGTGtttttttttttccttttttttcttttttAACAGGGGGCAGAGGGTTTAGTCCAATCTTGGGTGGCAGCCGGTTAACAGAAAATGCAGAGAAAGTAAAAGTCAAAGAATTTCTAAATGGAAATGAGGCACAAGATCTGCCGCCAAGAAGAAAACTGATTCTTTGCAGGACATTGTGGGTGAGT	AGGACCGGATCAACT	CATTGCGTGAACCGA	Test	chr1:60858796-60859066	chr1:60857806-60858907	0	1	1	0	1	NA	NFIA	NFIA	NA	NFIA	NFIA	58	50	85	667	677	937	70	71	86	684	702	984	128	121	171	1351	1379	1921	140	1550.333333	3.389652181	3.499715214	3.482127866	3.457165087	-0.523599625	2.77e-11	1.61e-10	FALSE
Midfetal_Cortex_Trevino;Midfetal_Cortex_Ziffra_ABC;NGN2_iPSC_ABC::chr1:60858886-60859156	tttttttttccttttttttcttttttAACAGGGGGCAGAGGGTTTAGTCCAATCTTGGGTGGCAGCCGGTTAACAGAAAATGCAGAGAAAGTAAAAGTCAAAGAATTTCTAAATGGAAATGAGGCACAAGATCTGCCGCCAAGAAGAAAACTGATTCTTTGCAGGACATTGTGGGTGAGTTTCTGCCAAAAATAAATTATCAATATTTTCCTTGCACAATACAGATAGATTGATTGAGCAAtaaatatatatccatatctacatatatgt	AGGACCGGATCAACT	CATTGCGTGAACCGA	Test	chr1:60858886-60859156	chr1:60857806-60858907	0	1	1	0	1	NA	NFIA	NFIA	NA	NFIA	NFIA	73	76	88	492	558	794	84	87	116	548	599	825	157	163	204	1040	1157	1619	174.6666667	1272	2.719973605	2.819867533	2.982297998	2.840713046	-1.131971743	2.12e-56	9.399999999999999e-55	FALSE
Midfetal_Cortex_Trevino;Midfetal_Cortex_Ziffra_ABC;NGN2_iPSC_ABC::chr1:60858976-60859246	GTAAAAGTCAAAGAATTTCTAAATGGAAATGAGGCACAAGATCTGCCGCCAAGAAGAAAACTGATTCTTTGCAGGACATTGTGGGTGAGTTTCTGCCAAAAATAAATTATCAATATTTTCCTTGCACAATACAGATAGATTGATTGAGCAAtaaatatatatccatatctacatatatgtatatatACCAGATCAAAAATCTGAGCAATCTCTGGGCAAATTAATAAAATAGATGGGGCTGTCTGGACCCTCTGGCATTTTCTTCAATTC	AGGACCGGATCAACT	CATTGCGTGAACCGA	Test	chr1:60858976-60859246	chr1:60857806-60858907	0	1	1	0	1	NA	NFIA	NFIA	NA	NFIA	NFIA	61	48	51	242	246	373	49	53	65	238	305	382	110	101	116	480	551	755	109	595.3333333	2.115477217	2.436099115	2.691877705	2.414484679	-1.548667063	1.4000000000000001e-59	6.780000000000001e-58	FALSE
Midfetal_Cortex_Trevino;Midfetal_Cortex_Ziffra_ABC::chr1:60861542-60861812	CAACAGGGGAATAATAGTAACAAGACATCaataacagcacaataacttcagttgagaactcattacatatcagggactatgtaccctatgcatttctttgcttctaactacactacacacacacatgcacacacacaagcgcacatttaactattattatcttcattttcctgattatgataggacacagaatcagagtggttaagtaacctgggagaggtcacacagtaaccaagagagcctggatatggacaactagattgcagaagc	AGGACCGGATCAACT	CATTGCGTGAACCGA	Test	chr1:60861542-60861812	chr1:60861632-60862732	0	0	1	0	1	NA	NA	NFIA	NA	NFIA	NFIA	52	46	65	514	533	804	50	42	51	552	575	820	102	88	116	1066	1108	1624	102	1266	3.372843934	3.639310219	3.795859283	3.602671145	-0.364036817	5.36e-5	1.54999e-4	FALSE
Midfetal_Cortex_Trevino;Midfetal_Cortex_Ziffra_ABC::chr1:60861632-60861902	catttctttgcttctaactacactacacacacacatgcacacacacaagcgcacatttaactattattatcttcattttcctgattatgataggacacagaatcagagtggttaagtaacctgggagaggtcacacagtaaccaagagagcctggatatggacaactagattgcagaagcagtgctctcaatctctctacgacccagcctctGAAAATCATGAATATTTCAAATCATATCTCCTTTTAGCAATATATAACAGAAACCAAA	AGGACCGGATCAACT	CATTGCGTGAACCGA	Test	chr1:60861632-60861902	chr1:60861632-60862732	0	0	1	0	1	NA	NA	NFIA	NA	NFIA	NFIA	65	72	68	942	1042	1526	78	73	108	950	1064	1509	143	145	176	1892	2106	3035	154.6666667	2344.333333	3.716533694	3.85115004	4.100350525	3.889344753	-0.077204712	0.300674571	0.377755711	FALSE
Midfetal_Cortex_Trevino;Midfetal_Cortex_Ziffra_ABC::chr1:60861722-60861992	taggacacagaatcagagtggttaagtaacctgggagaggtcacacagtaaccaagagagcctggatatggacaactagattgcagaagcagtgctctcaatctctctacgacccagcctctGAAAATCATGAATATTTCAAATCATATCTCCTTTTAGCAATATATAACAGAAACCAAAACCTCTCCTTGGCGTTGCTATTGTACACGTGTTGACAGCAGAGTCTTCGAGGCCTTTATCGGAATGCACTGCAGCAATGACACAGATGGA	AGGACCGGATCAACT	CATTGCGTGAACCGA	Test	chr1:60861722-60861992	chr1:60861632-60862732	0	0	1	0	1	NA	NA	NFIA	NA	NFIA	NFIA	44	64	84	708	705	985	73	59	87	686	711	1000	117	123	171	1394	1416	1985	137	1598.333333	3.563406357	3.514427733	3.529385153	3.535739748	-0.447928763	2.61e-8	1.14e-7	FALSE
Midfetal_Cortex_Trevino;Midfetal_Cortex_Ziffra_ABC::chr1:60861812-60862082	agtgctctcaatctctctacgacccagcctctGAAAATCATGAATATTTCAAATCATATCTCCTTTTAGCAATATATAACAGAAACCAAAACCTCTCCTTGGCGTTGCTATTGTACACGTGTTGACAGCAGAGTCTTCGAGGCCTTTATCGGAATGCACTGCAGCAATGACACAGATGGAAATTCACCATCCTCTGAGTTTTCTTGGGTTCTTCCCATTCAGCAAAAGGGGATAGCTTATTTAGGGGAGCACTGGCCATGATGACCTGAA	AGGACCGGATCAACT	CATTGCGTGAACCGA	Test	chr1:60861812-60862082	chr1:60861632-60862732	0	0	1	0	1	NA	NA	NFIA	NA	NFIA	NFIA	167	162	212	1857	2096	2886	148	158	219	1942	2193	3036	315	320	431	3799	4289	5922	355.3333333	4670	3.588002955	3.740332445	3.777224869	3.701853423	-0.280160532	1.19e-8	5.41e-8	FALSE
Midfetal_Cortex_Trevino;Midfetal_Cortex_Ziffra_ABC::chr1:60861902-60862172	ACCTCTCCTTGGCGTTGCTATTGTACACGTGTTGACAGCAGAGTCTTCGAGGCCTTTATCGGAATGCACTGCAGCAATGACACAGATGGAAATTCACCATCCTCTGAGTTTTCTTGGGTTCTTCCCATTCAGCAAAAGGGGATAGCTTATTTAGGGGAGCACTGGCCATGATGACCTGAATGAGGCTGGAAAGTGACTTGCACTTTGCCTGAGGCTGCATGTTATAAGGAGACAATTCCCTTTCTAATGCTTCCCCATTGTTACTCAGGA	AGGACCGGATCAACT	CATTGCGTGAACCGA	Test	chr1:60861902-60862172	chr1:60861632-60862732	0	0	1	0	1	NA	NA	NFIA	NA	NFIA	NFIA	136	119	138	977	1158	1661	107	123	146	1094	1136	1580	243	242	284	2071	2294	3241	256.3333333	2535.333333	3.08607095	3.239465935	3.507850266	3.277795717	-0.692163591	2.33e-30	4.1200000000000003e-29	FALSE
Midfetal_Cortex_Trevino;Midfetal_Cortex_Ziffra_ABC::chr1:60861992-60862262	AATTCACCATCCTCTGAGTTTTCTTGGGTTCTTCCCATTCAGCAAAAGGGGATAGCTTATTTAGGGGAGCACTGGCCATGATGACCTGAATGAGGCTGGAAAGTGACTTGCACTTTGCCTGAGGCTGCATGTTATAAGGAGACAATTCCCTTTCTAATGCTTCCCCATTGTTACTCAGGAAATAGTCCTCATCACCTGACTCCCTATCTAGGGGGATTCCCACTTCTTATAAAATATACCGAAAGGAAATAAGAAAGGCCAAATTTTGAT	AGGACCGGATCAACT	CATTGCGTGAACCGA	Test	chr1:60861992-60862262	chr1:60861632-60862732	0	0	1	0	1	NA	NA	NFIA	NA	NFIA	NFIA	145	151	176	2097	2383	3348	143	132	183	2250	2343	3441	288	283	359	4347	4726	6789	310	5287.333333	3.911210543	4.05696203	4.237342763	4.068505112	0.094239762	0.067015077	0.103311403	FALSE
Midfetal_Cortex_Trevino;Midfetal_Cortex_Ziffra_ABC::chr1:60862082-60862352	TGAGGCTGGAAAGTGACTTGCACTTTGCCTGAGGCTGCATGTTATAAGGAGACAATTCCCTTTCTAATGCTTCCCCATTGTTACTCAGGAAATAGTCCTCATCACCTGACTCCCTATCTAGGGGGATTCCCACTTCTTATAAAATATACCGAAAGGAAATAAGAAAGGCCAAATTTTGATGGGCTTATTTATTGATGAGAGCGCTGTTTTTGCCTTGGATTCATTCATGCGCAGTGGGAAGAAGTATTCAAATGACAAGAGTTAAATTCA	AGGACCGGATCAACT	CATTGCGTGAACCGA	Test	chr1:60862082-60862352	chr1:60861632-60862732	0	0	1	0	1	NA	NA	NFIA	NA	NFIA	NFIA	50	65	84	893	1044	1431	69	62	100	1013	1117	1560	119	127	184	1906	2161	2991	143.3333333	2352.666667	3.990198533	4.078150808	4.015512999	4.027954113	0.040892267	0.589247036	0.658868381	FALSE
Midfetal_Cortex_Trevino;Midfetal_Cortex_Ziffra_ABC::chr1:60862172-60862442	AATAGTCCTCATCACCTGACTCCCTATCTAGGGGGATTCCCACTTCTTATAAAATATACCGAAAGGAAATAAGAAAGGCCAAATTTTGATGGGCTTATTTATTGATGAGAGCGCTGTTTTTGCCTTGGATTCATTCATGCGCAGTGGGAAGAAGTATTCAAATGACAAGAGTTAAATTCAAAACATGTAGCCGCTTTCTGTTACATTTTTTTTCTAACTGAAGGCAAACCATTTAGATGTTTGTTTCCAAAAAGGCATCTGTCAGCAATC	AGGACCGGATCAACT	CATTGCGTGAACCGA	Test	chr1:60862172-60862442	chr1:60861632-60862732	0	0	1	0	1	NA	NA	NFIA	NA	NFIA	NFIA	143	131	169	2191	2480	3659	131	143	192	2382	2493	3738	274	274	361	4573	4973	7397	303	5647.666667	4.055952842	4.176902984	4.353073698	4.195309841	0.219308206	4.44e-5	1.30078e-4	TRUE
Midfetal_Cortex_Trevino;Midfetal_Cortex_Ziffra_ABC::chr1:60862262-60862532	GGGCTTATTTATTGATGAGAGCGCTGTTTTTGCCTTGGATTCATTCATGCGCAGTGGGAAGAAGTATTCAAATGACAAGAGTTAAATTCAAAACATGTAGCCGCTTTCTGTTACATTTTTTTTCTAACTGAAGGCAAACCATTTAGATGTTTGTTTCCAAAAAGGCATCTGTCAGCAATCAAAGGGGAAAAATGCATAAAGCAAATGCAATTGTTTGGAGTAGCATTTCCTGGATCATGTTAAATGCTTGAATTGCTCCCCATTATGCTC	AGGACCGGATCAACT	CATTGCGTGAACCGA	Test	chr1:60862262-60862532	chr1:60861632-60862732	0	0	1	0	1	NA	NA	NFIA	NA	NFIA	NFIA	139	127	185	2375	2540	3570	154	137	176	2453	2637	3793	293	264	361	4828	5177	7363	306	5789.333333	4.037836403	4.2883307	4.346428024	4.224198376	0.24521048	1.39e-6	4.99e-6	TRUE
Midfetal_Cortex_Trevino;Midfetal_Cortex_Ziffra_ABC::chr1:60862352-60862622	AAACATGTAGCCGCTTTCTGTTACATTTTTTTTCTAACTGAAGGCAAACCATTTAGATGTTTGTTTCCAAAAAGGCATCTGTCAGCAATCAAAGGGGAAAAATGCATAAAGCAAATGCAATTGTTTGGAGTAGCATTTCCTGGATCATGTTAAATGCTTGAATTGCTCCCCATTATGCTCACCAAATAATTTTATTTCCCACAATAATTGCAATATTTAACATGTTTTATTTAATCTTTTTTAAAGGCTATTAACAAAGGGCCACACTGT	AGGACCGGATCAACT	CATTGCGTGAACCGA	Test	chr1:60862352-60862622	chr1:60861632-60862732	0	0	1	0	1	NA	NA	NFIA	NA	NFIA	NFIA	275	242	285	1916	2071	2821	264	254	307	1958	2065	3012	539	496	592	3874	4136	5833	542.3333333	4614.333333	2.843164998	3.057267201	3.298381376	3.066271192	-0.90780992	2.41e-109	3.929999999999999e-107	FALSE
Midfetal_Cortex_Trevino;Midfetal_Cortex_Ziffra_ABC::chr1:60862442-60862712	AAAGGGGAAAAATGCATAAAGCAAATGCAATTGTTTGGAGTAGCATTTCCTGGATCATGTTAAATGCTTGAATTGCTCCCCATTATGCTCACCAAATAATTTTATTTCCCACAATAATTGCAATATTTAACATGTTTTATTTAATCTTTTTTAAAGGCTATTAACAAAGGGCCACACTGTGAAAAGATTGATTGCTGCATGGGAAGGACAGCTTCCACCAGCCTCTTAGAGAACAATGATAAAGTTAAATGCACCTAATTGTTCTGGATT	AGGACCGGATCAACT	CATTGCGTGAACCGA	Test	chr1:60862442-60862712	chr1:60861632-60862732	0	0	1	0	1	NA	NA	NFIA	NA	NFIA	NFIA	179	187	244	1232	1319	1929	190	190	279	1286	1370	1887	369	377	523	2518	2689	3816	423	3007.666667	2.767253946	2.831148033	2.86480047	2.821067483	-1.165740289	6.61e-139	2.13e-136	FALSE
Midfetal_Cortex_Trevino;Midfetal_Cortex_Ziffra_ABC::chr1:60862532-60862802	ACCAAATAATTTTATTTCCCACAATAATTGCAATATTTAACATGTTTTATTTAATCTTTTTTAAAGGCTATTAACAAAGGGCCACACTGTGAAAAGATTGATTGCTGCATGGGAAGGACAGCTTCCACCAGCCTCTTAGAGAACAATGATAAAGTTAAATGCACCTAATTGTTCTGGATTTAAAATACTATTATCCAATAATATTTATCATTTTTTTGTTCAAACTATGTGCCCTCTCCTGCAAAATCTTCCCGGCTATTCTATCATTCA	AGGACCGGATCAACT	CATTGCGTGAACCGA	Test	chr1:60862532-60862802	chr1:60861632-60862732	0	0	1	0	1	NA	NA	NFIA	NA	NFIA	NFIA	175	175	251	2387	2665	3817	191	209	236	2562	2702	3832	366	384	487	4949	5367	7649	412.3333333	5988.333333	3.753576557	3.801454321	3.970506695	3.841845858	-0.136769558	0.002311303	0.005025734	FALSE
Midfetal_Cortex_Trevino;Midfetal_Cortex_Ziffra_ABC::chr1:60862622-60862892	GAAAAGATTGATTGCTGCATGGGAAGGACAGCTTCCACCAGCCTCTTAGAGAACAATGATAAAGTTAAATGCACCTAATTGTTCTGGATTTAAAATACTATTATCCAATAATATTTATCATTTTTTTGTTCAAACTATGTGCCCTCTCCTGCAAAATCTTCCCGGCTATTCTATCATTCACAGAGTGAAATCTGGACTCCAGTTTACCTTGTGCTCCATTCATTCATAAATAATGGGCATGCATAGGGTGTTCTGAGTCTCAAAAATGCA	AGGACCGGATCAACT	CATTGCGTGAACCGA	Test	chr1:60862622-60862892	chr1:60861632-60862732	0	0	1	0	1	NA	NA	NFIA	NA	NFIA	NFIA	188	189	231	2608	2816	3921	180	188	240	2794	2834	4107	368	377	471	5402	5650	8028	405.3333333	6360	3.872067961	3.90204805	4.088361549	3.954159186	-0.023752117	0.599454625	0.668118356	FALSE
Midfetal_Cortex_Trevino;Midfetal_Cortex_Ziffra_ABC::chr1:60862712-60862982	TAAAATACTATTATCCAATAATATTTATCATTTTTTTGTTCAAACTATGTGCCCTCTCCTGCAAAATCTTCCCGGCTATTCTATCATTCACAGAGTGAAATCTGGACTCCAGTTTACCTTGTGCTCCATTCATTCATAAATAATGGGCATGCATAGGGTGTTCTGAGTCTCAAAAATGCAGCGACTCAGACAAGAAACAGCTCCAACTTCAGAGGTTGCTGCAGGATAAACTCAGAAACTGTAAAGCTGTGGACCCACAAGTCCAAGATG	AGGACCGGATCAACT	CATTGCGTGAACCGA	Test	chr1:60862712-60862982	chr1:60861632-60862732	0	0	1	0	1	NA	NA	NFIA	NA	NFIA	NFIA	95	102	137	1454	1568	2349	104	92	132	1567	1736	2481	199	194	269	3021	3304	4830	220.6666667	3718.333333	3.917431755	4.083104243	4.16129054	4.053942179	0.075522501	0.215763968	0.284774932	FALSE
Midfetal_Cortex_Trevino;Midfetal_Cortex_Ziffra_ABC::chr1:60862802-60863072	CAGAGTGAAATCTGGACTCCAGTTTACCTTGTGCTCCATTCATTCATAAATAATGGGCATGCATAGGGTGTTCTGAGTCTCAAAAATGCAGCGACTCAGACAAGAAACAGCTCCAACTTCAGAGGTTGCTGCAGGATAAACTCAGAAACTGTAAAGCTGTGGACCCACAAGTCCAAGATGTCCATGTGCCTGTATACCCTGGGAGAAAGCAGAGGAGACCCTAAAACAGGGAAATTTTGTTTTGTCTGCTTGTCAGAGGCAAGTAGGAAT	AGGACCGGATCAACT	CATTGCGTGAACCGA	Test	chr1:60862802-60863072	chr1:60861632-60862732	0	0	1	0	1	NA	NA	NFIA	NA	NFIA	NFIA	31	35	43	465	515	750	28	40	51	492	466	789	59	75	94	957	981	1539	76	1159	3.99699125	3.691651701	4.018859027	3.902500659	-0.070770329	0.507518906	0.582063009	FALSE
GW18_PFC_ABC;Midfetal_Cortex_Ziffra_ABC::chr1:60868477-60868747	TTAAAATATGTAATATGGAGAAGGGCCATCTCTGTCCTCCATTACTTTTTTTGGTTGAAGCTAAGGTTGCCTTGAGGGACATGGATATAAGAATGATAAATACATGTTTTATATCAAAATGAAGCAAGAAAGGGGTCTTGATATTGAAAAGTCAAATAAAAAAGTTTATTCAAACCCACAGAGTTGTAAACAACTTAGAAGTTAACAAGCAACCAGGGTTCAAGCATGTACATTTTAACAGTAATTACCTTTGGCGCTGCCACTTATGAG	AGGACCGGATCAACT	CATTGCGTGAACCGA	Test	chr1:60868477-60868747	chr1:60868567-60869376	1	0	1	0	0	NFIA	NA	NFIA	NA	NA	NFIA	122	112	145	1764	1824	2700	109	108	142	1761	1893	2780	231	220	287	3525	3717	5480	246	4240.666667	3.925835764	4.072408496	4.250298418	4.082847559	0.109212769	0.056666073	0.088948929	FALSE
GW18_PFC_ABC;Midfetal_Cortex_Ziffra_ABC::chr1:60868567-60868837	GAATGATAAATACATGTTTTATATCAAAATGAAGCAAGAAAGGGGTCTTGATATTGAAAAGTCAAATAAAAAAGTTTATTCAAACCCACAGAGTTGTAAACAACTTAGAAGTTAACAAGCAACCAGGGTTCAAGCATGTACATTTTAACAGTAATTACCTTTGGCGCTGCCACTTATGAGAAACCTTTTGATATCTGAGCCACTTCTCTAATGCTTTAATCATGCAAATCAAGAAATAGATATTACATATCAACTTAATCTAGCTGTGTT	AGGACCGGATCAACT	CATTGCGTGAACCGA	Test	chr1:60868567-60868837	chr1:60868567-60869376	1	0	1	0	0	NFIA	NA	NFIA	NA	NA	NFIA	191	203	221	3039	3228	4588	169	198	247	3203	3302	4801	360	401	468	6242	6530	9389	409.6666667	7387	4.112168724	4.022036502	4.32346533	4.152556852	0.175919989	7.51e-5	2.1219e-4	TRUE
GW18_PFC_ABC;Midfetal_Cortex_Ziffra_ABC::chr1:60868657-60868927	GAGTTGTAAACAACTTAGAAGTTAACAAGCAACCAGGGTTCAAGCATGTACATTTTAACAGTAATTACCTTTGGCGCTGCCACTTATGAGAAACCTTTTGATATCTGAGCCACTTCTCTAATGCTTTAATCATGCAAATCAAGAAATAGATATTACATATCAACTTAATCTAGCTGTGTTGTGACATCGCTAGCAGAAACTCTCCCATAGAAAACTAAAGAAAACCCTCATGAAATTTTCCTCAGCTCCAAATGAAATGGAGGCACCCTA	AGGACCGGATCAACT	CATTGCGTGAACCGA	Test	chr1:60868657-60868927	chr1:60868567-60869376	1	0	1	0	0	NFIA	NA	NFIA	NA	NA	NFIA	47	53	61	516	568	820	49	50	53	566	561	868	96	103	114	1082	1129	1688	104.3333333	1299.666667	3.480904685	3.441667339	3.876463562	3.599678529	-0.360439016	5.66e-5	1.62983e-4	FALSE
GW18_PFC_ABC;Midfetal_Cortex_Ziffra_ABC::chr1:60868747-60869017	AAACCTTTTGATATCTGAGCCACTTCTCTAATGCTTTAATCATGCAAATCAAGAAATAGATATTACATATCAACTTAATCTAGCTGTGTTGTGACATCGCTAGCAGAAACTCTCCCATAGAAAACTAAAGAAAACCCTCATGAAATTTTCCTCAGCTCCAAATGAAATGGAGGCACCCTAGAAGCATGTATTTGCTTCAAAATATAATTCTGTCCAGCAGAATTATCTCCATTCTACCCATATGGCATGAAATGAAGGCAGAATGAACAT	AGGACCGGATCAACT	CATTGCGTGAACCGA	Test	chr1:60868747-60869017	chr1:60868567-60869376	1	0	1	0	0	NFIA	NA	NFIA	NA	NA	NFIA	21	26	32	401	388	623	34	22	39	419	430	607	55	48	71	820	818	1230	58	956	3.87388349	4.063009798	4.095690045	4.010861111	0.046100942	0.698160648	0.756181008	FALSE
GW18_PFC_ABC;Midfetal_Cortex_Ziffra_ABC::chr1:60868837-60869107	GTGACATCGCTAGCAGAAACTCTCCCATAGAAAACTAAAGAAAACCCTCATGAAATTTTCCTCAGCTCCAAATGAAATGGAGGCACCCTAGAAGCATGTATTTGCTTCAAAATATAATTCTGTCCAGCAGAATTATCTCCATTCTACCCATATGGCATGAAATGAAGGCAGAATGAACATTCTCCTCTTCATAATGATAACAATGTGTTATGGAACTATTTTTATGTGAATTACAAAATGCACTTGTCTTGCTTCTGCCCTCCAATTTAA	AGGACCGGATCAACT	CATTGCGTGAACCGA	Test	chr1:60868837-60869107	chr1:60868567-60869376	1	0	1	0	0	NFIA	NA	NFIA	NA	NA	NFIA	147	135	178	1390	1451	2171	146	135	170	1465	1471	2273	293	270	348	2855	2922	4444	303.6666667	3407	3.280107919	3.431085072	3.670884478	3.46069249	-0.511737877	3.0900000000000003e-21	3.52e-20	FALSE
GW18_PFC_ABC;Midfetal_Cortex_Ziffra_ABC::chr1:60868927-60869197	GAAGCATGTATTTGCTTCAAAATATAATTCTGTCCAGCAGAATTATCTCCATTCTACCCATATGGCATGAAATGAAGGCAGAATGAACATTCTCCTCTTCATAATGATAACAATGTGTTATGGAACTATTTTTATGTGAATTACAAAATGCACTTGTCTTGCTTCTGCCCTCCAATTTAAAAACTCATAGTGACTGTGAAATGAAGGCAACTAAATTATCCTACAGCCCCCTCACCCCATGCTAGGTCCTGAAGCACTTATTTTGGGAGC	AGGACCGGATCAACT	CATTGCGTGAACCGA	Test	chr1:60868927-60869197	chr1:60868567-60869376	1	0	1	0	0	NFIA	NA	NFIA	NA	NA	NFIA	86	81	108	1344	1422	2100	99	89	110	1420	1536	2066	185	170	218	2764	2958	4166	191	3296	3.893904954	4.113041466	4.250006325	4.085650915	0.113137041	0.082963342	0.1244929	FALSE
GW18_PFC_ABC;Midfetal_Cortex_Ziffra_ABC::chr1:60869017-60869287	TCTCCTCTTCATAATGATAACAATGTGTTATGGAACTATTTTTATGTGAATTACAAAATGCACTTGTCTTGCTTCTGCCCTCCAATTTAAAAACTCATAGTGACTGTGAAATGAAGGCAACTAAATTATCCTACAGCCCCCTCACCCCATGCTAGGTCCTGAAGCACTTATTTTGGGAGCATTCTCTTTCAAAAATTTGACATACAGTTTTAAAATCAAGAACTGTCTGTCACTTACTCAAACTTGTACAACTCAAACTTTGCATACCAG	AGGACCGGATCAACT	CATTGCGTGAACCGA	Test	chr1:60869017-60869287	chr1:60868567-60869376	1	0	1	0	0	NFIA	NA	NFIA	NA	NA	NFIA	114	116	158	1565	1665	2557	133	110	147	1661	1791	2458	247	226	305	3226	3456	5015	259.3333333	3899	3.701781552	3.928756401	4.03493379	3.888490581	-0.087762601	0.127084645	0.180426801	FALSE
GW18_PFC_ABC;Midfetal_Cortex_Ziffra_ABC::chr1:60869107-60869377	AAACTCATAGTGACTGTGAAATGAAGGCAACTAAATTATCCTACAGCCCCCTCACCCCATGCTAGGTCCTGAAGCACTTATTTTGGGAGCATTCTCTTTCAAAAATTTGACATACAGTTTTAAAATCAAGAACTGTCTGTCACTTACTCAAACTTGTACAACTCAAACTTTGCATACCAGGAAAACACTTGGGCAAAAAGAATATGCTGTGCCTTGTGGTACAAATGCCTACTTTTTAAAGTACACATGTAAAAAATAGCAAGATACTTC	AGGACCGGATCAACT	CATTGCGTGAACCGA	Test	chr1:60869107-60869377	chr1:60868567-60869376	1	0	1	0	0	NFIA	NA	NFIA	NA	NA	NFIA	167	196	243	2540	2551	3809	177	200	209	2608	2757	3923	344	396	452	5148	5308	7732	397.3333333	6062.666667	3.899624003	3.741229229	4.093445258	3.91143283	-0.065483385	0.160065147	0.220252792	FALSE
GW18_PFC_ABC;Midfetal_Cortex_Ziffra_ABC::chr1:60869197-60869467	ATTCTCTTTCAAAAATTTGACATACAGTTTTAAAATCAAGAACTGTCTGTCACTTACTCAAACTTGTACAACTCAAACTTTGCATACCAGGAAAACACTTGGGCAAAAAGAATATGCTGTGCCTTGTGGTACAAATGCCTACTTTTTAAAGTACACATGTAAAAAATAGCAAGATACTTCTATGAAATACTGCCTTACTATGTTCAACAATTCAAAAAAAAAAAAAACTCAACTCCAGCCTACTTCCCAAATGATTGGCAGCTTTAACCA	AGGACCGGATCAACT	CATTGCGTGAACCGA	Test	chr1:60869197-60869467	chr1:60868567-60869376	1	0	1	0	0	NFIA	NA	NFIA	NA	NA	NFIA	79	78	115	1155	1253	1789	107	92	107	1178	1211	1777	186	170	222	2333	2464	3566	192.6666667	2787.666667	3.641694386	3.849519416	3.9995956009999998	3.830269801	-0.142333536	0.029616639	0.0501305	FALSE
Midfetal_Cortex_Ziffra_ABC::chr1:60879934-60880204	ATCATATCATTAATAGTTTTGCACATGGAGAATAATAACCACAAAGTTGTCATGGGGATCCAGGACTTAAGGTTGCAGAACTAAAGACCTGGAAAGTGTAATAATTAAGCCCCTTTAGCCCCTCTCAATGCTAAGTCAGTTAAAAGAATTGGAGacctctggtttgaacgggcttctagctaggaggccctaatggaacctttccaaccttgtaatacttaagacatgaaagaagacaggacatctttaaaatgctgacaactggtacca	AGGACCGGATCAACT	CATTGCGTGAACCGA	Test	chr1:60879934-60880204	chr1:60880024-60880631	0	0	1	0	0	NA	NA	NFIA	NA	NA	NFIA	141	127	162	2009	2151	3057	139	129	173	2123	2229	3150	280	256	335	4132	4380	6207	290.3333333	4906.333333	3.878547328	4.09141995	4.207595419	4.059187566	0.082776111	0.114248726	0.164459072	FALSE
Midfetal_Cortex_Ziffra_ABC::chr1:60880024-60880294	GGAAAGTGTAATAATTAAGCCCCTTTAGCCCCTCTCAATGCTAAGTCAGTTAAAAGAATTGGAGacctctggtttgaacgggcttctagctaggaggccctaatggaacctttccaaccttgtaatacttaagacatgaaagaagacaggacatctttaaaatgctgacaactggtaccaaaaatggactcactgacaattctggtaggaattgtcactaactacatgtctgtgatattgaatagaaacatacaattagtggcccatgac	AGGACCGGATCAACT	CATTGCGTGAACCGA	Test	chr1:60880024-60880294	chr1:60880024-60880631	0	0	1	0	0	NA	NA	NFIA	NA	NA	NFIA	86	100	124	1436	1567	2201	80	96	128	1455	1552	2234	166	196	252	2891	3119	4435	204.6666667	3481.666667	4.114147544	3.985278494	4.132050075	4.077158705	0.091918012	0.14048964	0.196778108	FALSE
Midfetal_Cortex_Ziffra_ABC::chr1:60880114-60880384	taggaggccctaatggaacctttccaaccttgtaatacttaagacatgaaagaagacaggacatctttaaaatgctgacaactggtaccaaaaatggactcactgacaattctggtaggaattgtcactaactacatgtctgtgatattgaatagaaacatacaattagtggcccatgactgctatgctgcaaaaataaaataaaaggcccatgtgctcacagaaatagataggagatttttggtggtatctacactgtctgtctgctaa	AGGACCGGATCAACT	CATTGCGTGAACCGA	Test	chr1:60880114-60880384	chr1:60880024-60880631	0	0	1	0	0	NA	NA	NFIA	NA	NA	NFIA	58	55	67	709	777	1066	69	72	80	763	860	1096	127	127	147	1472	1637	2162	133.6666667	1757	3.524541715	3.677719642	3.869364584	3.69054198	-0.276480952	5.66567e-4	0.001380801	FALSE
Midfetal_Cortex_Ziffra_ABC::chr1:60880204-60880474	aaaatggactcactgacaattctggtaggaattgtcactaactacatgtctgtgatattgaatagaaacatacaattagtggcccatgactgctatgctgcaaaaataaaataaaaggcccatgtgctcacagaaatagataggagatttttggtggtatctacactgtctgtctgctaattcaaaaacacagattctAAAACACATAGAGATAGCCATTCCTGTTTTGCCACTAACAtttctgcactcattcagataacgtaactacca	AGGACCGGATCAACT	CATTGCGTGAACCGA	Test	chr1:60880204-60880474	chr1:60880024-60880631	0	0	1	0	0	NA	NA	NFIA	NA	NA	NFIA	112	100	122	1802	1723	2526	130	100	153	1776	1814	2674	242	200	275	3578	3537	5200	239	4105	3.880528325	4.137666642	4.236048866	4.084747944	0.10752418	0.085123784	0.127255205	FALSE
Midfetal_Cortex_Ziffra_ABC::chr1:60880294-60880564	tgctatgctgcaaaaataaaataaaaggcccatgtgctcacagaaatagataggagatttttggtggtatctacactgtctgtctgctaattcaaaaacacagattctAAAACACATAGAGATAGCCATTCCTGTTTTGCCACTAACAtttctgcactcattcagataacgtaactaccacaaaacaattaagtaagggtggcagggaagccagcagtgacacgctgcatcatctgaagtgtggtcccactagtaaaacccaaaagacag	AGGACCGGATCAACT	CATTGCGTGAACCGA	Test	chr1:60880294-60880564	chr1:60880024-60880631	0	0	1	0	0	NA	NA	NFIA	NA	NA	NFIA	105	101	116	1659	1675	2319	92	107	126	1710	1794	2365	197	208	242	3369	3469	4684	215.6666667	3840.666667	4.089176256	4.053360815	4.269020829	4.137185967	0.164525124	0.011644486	0.021672375	FALSE
Midfetal_Cortex_Ziffra_ABC::chr1:60880384-60880654	ttcaaaaacacagattctAAAACACATAGAGATAGCCATTCCTGTTTTGCCACTAACAtttctgcactcattcagataacgtaactaccacaaaacaattaagtaagggtggcagggaagccagcagtgacacgctgcatcatctgaagtgtggtcccactagtaaaacccaaaagacagtcaagaaatggagaaagtcctagtatacatgcatgctgggaattataattgtatatattccatctgctctgactgttagggagtcaagca	AGGACCGGATCAACT	CATTGCGTGAACCGA	Test	chr1:60880384-60880654	chr1:60880024-60880631	0	0	1	0	0	NA	NA	NFIA	NA	NA	NFIA	15	16	15	284	249	371	19	27	20	287	310	413	34	43	35	571	559	784	37.33333333	638	4.03058832	3.669851398	4.446623842	4.049021187	0.103445802	0.491768571	0.567208079	FALSE
Midfetal_Cortex_Ziffra_ABC::chr1:60880474-60880744	caaaacaattaagtaagggtggcagggaagccagcagtgacacgctgcatcatctgaagtgtggtcccactagtaaaacccaaaagacagtcaagaaatggagaaagtcctagtatacatgcatgctgggaattataattgtatatattccatctgctctgactgttagggagtcaagcactgggttacaaaaaaattcttaacacagacaagcagaatagcagaaaggtcctactacactggaaatcagaccagaagatcaatcttatg	AGGACCGGATCAACT	CATTGCGTGAACCGA	Test	chr1:60880474-60880744	chr1:60880024-60880631	0	0	1	0	0	NA	NA	NFIA	NA	NA	NFIA	48	52	65	824	917	1297	53	41	60	882	909	1288	101	93	125	1706	1826	2585	106.3333333	2039	4.064822001	4.280672067	4.359226636	4.234906901	0.264955345	0.002113262	0.004634558	TRUE
Midfetal_Cortex_Ziffra_ABC::chr1:60880564-60880834	tcaagaaatggagaaagtcctagtatacatgcatgctgggaattataattgtatatattccatctgctctgactgttagggagtcaagcactgggttacaaaaaaattcttaacacagacaagcagaatagcagaaaggtcctactacactggaaatcagaccagaagatcaatcttatgtacagctataaatctgggaagaggattcaccagaccccaaatggagagtggatggattaccaggaacaatctacatacccaaatgtaagt	AGGACCGGATCAACT	CATTGCGTGAACCGA	Test	chr1:60880564-60880834	chr1:60880024-60880631	0	0	1	0	0	NA	NA	NFIA	NA	NA	NFIA	96	50	70	809	842	1202	75	71	95	870	892	1316	171	121	165	1679	1734	2518	152.3333333	1977	3.287980763	3.82998261	3.923595975	3.680519783	-0.299026651	6.24e-5	1.7844e-4	FALSE
Midfetal_Cortex_Ziffra_ABC::chr1:60880654-60880924	ctgggttacaaaaaaattcttaacacagacaagcagaatagcagaaaggtcctactacactggaaatcagaccagaagatcaatcttatgtacagctataaatctgggaagaggattcaccagaccccaaatggagagtggatggattaccaggaacaatctacatacccaaatgtaagtaaatactaagtccagataattctctccacatctgaaaatggataaaaattttgtatttttccactgcaaaaatgaaaagtgttacatgct	AGGACCGGATCAACT	CATTGCGTGAACCGA	Test	chr1:60880654-60880924	chr1:60880024-60880631	0	0	1	0	0	NA	NA	NFIA	NA	NA	NFIA	69	65	101	343	420	586	56	66	94	430	400	645	125	131	195	773	820	1231	150.3333333	941.3333333	2.618909833	2.636844292	2.652076697	2.635943607	-1.3519484	2.8900000000000003e-58	1.3599999999999998e-56	FALSE
Fetal_Cerebrum_Cicero::chr1:60888099-60888369	AGTCAACCTTGGATAAAAGGTATTGCTTTGTGTGGCACAGAAATCATGTTAAAAGCCAAGGGCAGTGATAAATGGGAACCAACTCGTTAGCCCAGAGATTTTATGCACAGTATCCCTAGACCCACTCAAATTCAAAAGGTGTTCAAAGCAGAGATTGGGAACTCTCAGCCCTGTGTGCCAGATGGTGGACCCTACCAACAGGCTCAGGAAACACCAAGCCCTTGGGGCTGTGCATCTGCCATCCACTTCCCCATCCCTGAGAGCTTGCCA	AGGACCGGATCAACT	CATTGCGTGAACCGA	Test	chr1:60888099-60888369	chr1:60888189-60888833	0	0	0	1	0	NA	NA	NA	NFIA	NA	NFIA	62	54	67	723	796	1105	57	63	91	755	851	1186	119	117	158	1478	1647	2291	131.3333333	1805.333333	3.623515741	3.803857478	3.849508373	3.758960531	-0.215268469	0.006434616	0.012703947	FALSE
Fetal_Cerebrum_Cicero::chr1:60888189-60888459	CCCAGAGATTTTATGCACAGTATCCCTAGACCCACTCAAATTCAAAAGGTGTTCAAAGCAGAGATTGGGAACTCTCAGCCCTGTGTGCCAGATGGTGGACCCTACCAACAGGCTCAGGAAACACCAAGCCCTTGGGGCTGTGCATCTGCCATCCACTTCCCCATCCCTGAGAGCTTGCCAAGAGGCCATCAGCACCCTCGCCAAACACACTCTTCCTATGATGGTGGGCACTGGGAATCCATTAGcaacaatccccaaccttttcagcac	AGGACCGGATCAACT	CATTGCGTGAACCGA	Test	chr1:60888189-60888459	chr1:60888189-60888833	0	0	0	1	0	NA	NA	NA	NFIA	NA	NFIA	59	60	88	841	849	1279	76	56	76	848	936	1285	135	116	164	1689	1785	2564	138.3333333	2012.666667	3.63534469	3.932151646	3.958420896	3.841972411	-0.133714951	0.082959603	0.124491517	FALSE
Fetal_Cerebrum_Cicero::chr1:60888279-60888549	GATGGTGGACCCTACCAACAGGCTCAGGAAACACCAAGCCCTTGGGGCTGTGCATCTGCCATCCACTTCCCCATCCCTGAGAGCTTGCCAAGAGGCCATCAGCACCCTCGCCAAACACACTCTTCCTATGATGGTGGGCACTGGGAATCCATTAGcaacaatccccaaccttttcagcaccaggacccagtttcacagaagacaatatttccacagacggtggaggtgggggcagcagtttcaggatgaaactgttccacctcagatcat	AGGACCGGATCAACT	CATTGCGTGAACCGA	Test	chr1:60888279-60888549	chr1:60888189-60888833	0	0	0	1	0	NA	NA	NA	NFIA	NA	NFIA	53	58	78	492	504	728	65	49	64	514	504	793	118	107	142	1006	1008	1521	122.3333333	1178.333333	3.081030205	3.223822957	3.411881307	3.238911489	-0.730121648	7.2e-18	6.7e-17	FALSE
Fetal_Cerebrum_Cicero::chr1:60888369-60888639	AGAGGCCATCAGCACCCTCGCCAAACACACTCTTCCTATGATGGTGGGCACTGGGAATCCATTAGcaacaatccccaaccttttcagcaccaggacccagtttcacagaagacaatatttccacagacggtggaggtgggggcagcagtttcaggatgaaactgttccacctcagatcatcaggcattagttagattctcacaaggagctcgcaacctagatccctcaatgcacagttcacaatagtgttggcaagagaatctagtgcca	AGGACCGGATCAACT	CATTGCGTGAACCGA	Test	chr1:60888369-60888639	chr1:60888189-60888833	0	0	0	1	0	NA	NA	NA	NFIA	NA	NFIA	70	62	98	694	725	1023	83	70	86	744	745	1088	153	132	184	1438	1470	2111	156.3333333	1673	3.224064336	3.467299096	3.513012659	3.401458697	-0.57580367	5.87e-15	4.54e-14	FALSE
Fetal_Cerebrum_Cicero::chr1:60888459-60888729	caggacccagtttcacagaagacaatatttccacagacggtggaggtgggggcagcagtttcaggatgaaactgttccacctcagatcatcaggcattagttagattctcacaaggagctcgcaacctagatccctcaatgcacagttcacaatagtgttggcaagagaatctagtgccaccgctgatttgacaggaggtggagctaaggtggtaatgctcatttgcccactgttcacctcctgctgtgcggcccagttcctaccagccc	AGGACCGGATCAACT	CATTGCGTGAACCGA	Test	chr1:60888459-60888729	chr1:60888189-60888833	0	0	0	1	0	NA	NA	NA	NFIA	NA	NFIA	83	85	112	1044	1044	1533	80	96	115	1070	1070	1595	163	181	227	2114	2114	3128	190.3333333	2452	3.688889943	3.538647308	3.778595929	3.66871106	-0.308907184	3.66e-6	1.25e-5	FALSE
Fetal_Cerebrum_Cicero::chr1:60888549-60888819	caggcattagttagattctcacaaggagctcgcaacctagatccctcaatgcacagttcacaatagtgttggcaagagaatctagtgccaccgctgatttgacaggaggtggagctaaggtggtaatgctcatttgcccactgttcacctcctgctgtgcggcccagttcctaccagcccacagacctgatggataccaatccatggcccaggggttggggacccctgCATTGTAGTATTGTGAGAGATTAGGTCTGTCCCAAGCTTCCC	AGGACCGGATCAACT	CATTGCGTGAACCGA	Test	chr1:60888549-60888819	chr1:60888189-60888833	0	0	0	1	0	NA	NA	NA	NFIA	NA	NFIA	81	74	93	1245	1352	1963	97	73	119	1317	1385	1945	178	147	212	2562	2737	3908	179	3069	3.839801986	4.209453366	4.197874249	4.082376534	0.103285727	0.12474418	0.177594596	FALSE
Fetal_Cerebrum_Cicero::chr1:60888639-60888909	ccgctgatttgacaggaggtggagctaaggtggtaatgctcatttgcccactgttcacctcctgctgtgcggcccagttcctaccagcccacagacctgatggataccaatccatggcccaggggttggggacccctgCATTGTAGTATTGTGAGAGATTAGGTCTGTCCCAAGCTTCCCGTCAATTTCACACATCCAGCCCACTGCCCACTGACTTTGAGGATAGGTTTttgttttaattgtgtcagatatacataacataaaatttac	AGGACCGGATCAACT	CATTGCGTGAACCGA	Test	chr1:60888639-60888909	chr1:60888189-60888833	0	0	0	1	0	NA	NA	NA	NFIA	NA	NFIA	42	31	44	596	624	851	39	37	44	596	613	868	81	68	88	1192	1237	1719	79	1382.666667	3.862826323	4.165271142	4.272459419	4.100185628	0.135260456	0.179275122	0.243001503	FALSE
Fetal_Cerebrum_Cicero::chr1:60888729-60888999	acagacctgatggataccaatccatggcccaggggttggggacccctgCATTGTAGTATTGTGAGAGATTAGGTCTGTCCCAAGCTTCCCGTCAATTTCACACATCCAGCCCACTGCCCACTGACTTTGAGGATAGGTTTttgttttaattgtgtcagatatacataacataaaatttaccattgtaaccttttctgagtgtacaattcagtggcattaagtgcatttaattgttctgcaacaattatcactatccatcgccaaaactgt	AGGACCGGATCAACT	CATTGCGTGAACCGA	Test	chr1:60888729-60888999	chr1:60888189-60888833	0	0	0	1	0	NA	NA	NA	NFIA	NA	NFIA	264	289	354	4426	4942	6657	254	261	369	4656	4862	6897	518	550	723	9082	9804	13554	597	10813.33333	4.129362436	4.153393407	4.226691606	4.169815816	0.18507386	1.54e-6	5.52e-6	TRUE
Fetal_Cerebrum_Cicero::chr1:60888819-60889089	GTCAATTTCACACATCCAGCCCACTGCCCACTGACTTTGAGGATAGGTTTttgttttaattgtgtcagatatacataacataaaatttaccattgtaaccttttctgagtgtacaattcagtggcattaagtgcatttaattgttctgcaacaattatcactatccatcgccaaaactgtttcatctaaaactctgcacccattaaacaacaactctgcattccccttcccacccccagcaccaccccatgacaatcaccattctacttt	AGGACCGGATCAACT	CATTGCGTGAACCGA	Test	chr1:60888819-60889089	chr1:60888189-60888833	0	0	0	1	0	NA	NA	NA	NFIA	NA	NFIA	175	186	234	2352	2583	3477	198	167	215	2406	2617	3562	373	353	449	4758	5200	7039	391.6666667	5665.666667	3.669548279	3.876967773	3.967578522	3.838031525	-0.139240732	0.003178189	0.006709983	FALSE
GW18_PFC_ABC::chr1:60891060-60891330	GGAAGCAAACTCTTTTACACACTATCATTGAATAAGGCCACCTTTAAGTGCTACCATGCATTTGTGTTGTCACTGAAATTAAagacagagggagagagagagagagggggagagaagagaAGGAACACTCTCCCCTCCCCAAATAAAGAGTGGCAGTGCCTTGAGTTCAATCAACTAGAAGTTGGGAACACTAACTGtctccatttgtaaaatggtaataataatactcaccacctgcttctcagagctggtttacgggttTGTGTTCAT	AGGACCGGATCAACT	CATTGCGTGAACCGA	Test	chr1:60891060-60891330	chr1:60891150-60892093	1	0	0	0	0	NFIA	NA	NA	NA	NA	NFIA	8	18	22	220	271	343	13	16	26	245	279	346	21	34	48	465	550	689	34.33333333	568	4.404754526	3.976625492	3.815742708	4.065707575	0.058748774	0.706433067	0.763643709	FALSE
GW18_PFC_ABC::chr1:60891150-60891420	ggagagagagagagagggggagagaagagaAGGAACACTCTCCCCTCCCCAAATAAAGAGTGGCAGTGCCTTGAGTTCAATCAACTAGAAGTTGGGAACACTAACTGtctccatttgtaaaatggtaataataatactcaccacctgcttctcagagctggtttacgggttTGTGTTCATTTCTGAGAGGGGCTTGAGATCCTTGAGTGAAAGGTGTGATGCACAGTATTATAATTCCCACCACAGGGTAACATATGGAGAGGGAAAGAA	AGGACCGGATCAACT	CATTGCGTGAACCGA	Test	chr1:60891150-60891420	chr1:60891150-60892093	1	0	0	0	0	NFIA	NA	NA	NA	NA	NFIA	88	75	100	812	920	1305	84	85	91	840	931	1264	172	160	191	1652	1851	2569	174.3333333	2024	3.256242782	3.523951505	3.742590143	3.50759481	-0.45988271	3.77e-11	2.17e-10	FALSE
GW18_PFC_ABC::chr1:60891240-60891510	GTTGGGAACACTAACTGtctccatttgtaaaatggtaataataatactcaccacctgcttctcagagctggtttacgggttTGTGTTCATTTCTGAGAGGGGCTTGAGATCCTTGAGTGAAAGGTGTGATGCACAGTATTATAATTCCCACCACAGGGTAACATATGGAGAGGGAAAGAAAGTGTATAGATACGTATGTTTCTGTTTAAACTCTGTGTGCAATGCTGACTTTTATCTTATTTTGCCTTTAAGCTAAACTGCATGGGTCAC	AGGACCGGATCAACT	CATTGCGTGAACCGA	Test	chr1:60891240-60891510	chr1:60891150-60892093	1	0	0	0	0	NFIA	NA	NA	NA	NA	NFIA	110	108	117	1377	1410	1973	117	114	140	1401	1384	2083	227	222	257	2778	2794	4056	235.3333333	3209.333333	3.607460105	3.647732668	3.974970332	3.743387702	-0.226312574	2.00163e-4	5.27218e-4	FALSE
GW18_PFC_ABC::chr1:60891330-60891600	TTCTGAGAGGGGCTTGAGATCCTTGAGTGAAAGGTGTGATGCACAGTATTATAATTCCCACCACAGGGTAACATATGGAGAGGGAAAGAAAGTGTATAGATACGTATGTTTCTGTTTAAACTCTGTGTGCAATGCTGACTTTTATCTTATTTTGCCTTTAAGCTAAACTGCATGGGTCACATTTGGAGCATATGTTGTTATCATTTGCCTTTTTTAGCTCAAGAAAATTGAGTGAATAACGGGTATTGTTTCCCTGTTTACGGTGGTTAG	AGGACCGGATCAACT	CATTGCGTGAACCGA	Test	chr1:60891330-60891600	chr1:60891150-60892093	1	0	0	0	0	NFIA	NA	NA	NA	NA	NFIA	225	243	316	4282	4603	6575	262	263	310	4386	4676	6670	487	506	626	8668	9279	13245	539.6666667	10397.33333	4.15091253	4.194067153	4.40094751	4.248642398	0.271210001	1.2e-12	7.84e-12	TRUE
GW18_PFC_ABC::chr1:60891420-60891690	AGTGTATAGATACGTATGTTTCTGTTTAAACTCTGTGTGCAATGCTGACTTTTATCTTATTTTGCCTTTAAGCTAAACTGCATGGGTCACATTTGGAGCATATGTTGTTATCATTTGCCTTTTTTAGCTCAAGAAAATTGAGTGAATAACGGGTATTGTTTCCCTGTTTACGGTGGTTAGAGTGGTTGAGCGTTTGGAAATCTCTGACGCCACACACAAAATAGTAGATTCTCTTATTATTATGCTAAGGGTGAGGGGCTTCAGTTTGTG	AGGACCGGATCAACT	CATTGCGTGAACCGA	Test	chr1:60891420-60891690	chr1:60891150-60892093	1	0	0	0	0	NFIA	NA	NA	NA	NA	NFIA	289	315	408	5573	6127	8669	310	333	387	5749	6292	8990	599	648	795	11322	12419	17659	680.6666667	13800	4.238149936	4.258302885	4.471573102	4.322675308	0.344037959	1.47e-23	1.9e-22	TRUE
GW18_PFC_ABC::chr1:60891510-60891780	ATTTGGAGCATATGTTGTTATCATTTGCCTTTTTTAGCTCAAGAAAATTGAGTGAATAACGGGTATTGTTTCCCTGTTTACGGTGGTTAGAGTGGTTGAGCGTTTGGAAATCTCTGACGCCACACACAAAATAGTAGATTCTCTTATTATTATGCTAAGGGTGAGGGGCTTCAGTTTGTGTTTCCCCCTGTTCTATCATCCACATATATTATGGACCTATTTTTGAAATTGGCACAGTATTATGTTACAAGTGAAAAATTCTTTTCACTC	AGGACCGGATCAACT	CATTGCGTGAACCGA	Test	chr1:60891510-60891780	chr1:60891150-60892093	1	0	0	0	0	NFIA	NA	NA	NA	NA	NFIA	262	283	371	4715	4841	7148	289	284	356	4732	5155	7425	551	567	727	9447	9996	14573	615	11338.66667	4.097268793	4.137532387	4.323314635	4.186038605	0.206732464	1.93e-8	8.56e-8	TRUE
GW18_PFC_ABC::chr1:60891600-60891870	AGTGGTTGAGCGTTTGGAAATCTCTGACGCCACACACAAAATAGTAGATTCTCTTATTATTATGCTAAGGGTGAGGGGCTTCAGTTTGTGTTTCCCCCTGTTCTATCATCCACATATATTATGGACCTATTTTTGAAATTGGCACAGTATTATGTTACAAGTGAAAAATTCTTTTCACTCTCCTTGATAGAAAGAACGGACAATGAAAGCATCACACTCTTGGATACCCATATGCCTCTCACTCACAGCCTCTTAATTGGTCTAATGTGC	AGGACCGGATCAACT	CATTGCGTGAACCGA	Test	chr1:60891600-60891870	chr1:60891150-60892093	1	0	0	0	0	NFIA	NA	NA	NA	NA	NFIA	108	102	158	1068	1129	1592	140	135	141	1089	1149	1647	248	237	299	2157	2278	3239	261.3333333	2558	3.115477217	3.259367446	3.432959407	3.269268024	-0.705056198	2.6999999999999997e-34	5.55e-33	FALSE
GW18_PFC_ABC::chr1:60891690-60891960	TTTCCCCCTGTTCTATCATCCACATATATTATGGACCTATTTTTGAAATTGGCACAGTATTATGTTACAAGTGAAAAATTCTTTTCACTCTCCTTGATAGAAAGAACGGACAATGAAAGCATCACACTCTTGGATACCCATATGCCTCTCACTCACAGCCTCTTAATTGGTCTAATGTGCTTTTCACTTTTTGCTTTTTTCCTATAATGAGCTTTCACATTAGTGGTCTTATATTTTAAATCCTTGCTGAGGACGCCGGCCCCATAAGTG	AGGACCGGATCAACT	CATTGCGTGAACCGA	Test	chr1:60891690-60891960	chr1:60891150-60892093	1	0	0	0	0	NFIA	NA	NA	NA	NA	NFIA	234	228	347	3713	4216	6111	247	268	317	4073	4336	6468	481	496	664	7786	8552	12579	547	9639	4.013962575	4.105112783	4.241633771	4.120236376	0.138637779	8.88531e-4	0.002090759	TRUE
GW18_PFC_ABC::chr1:60891780-60892050	TCCTTGATAGAAAGAACGGACAATGAAAGCATCACACTCTTGGATACCCATATGCCTCTCACTCACAGCCTCTTAATTGGTCTAATGTGCTTTTCACTTTTTGCTTTTTTCCTATAATGAGCTTTCACATTAGTGGTCTTATATTTTAAATCCTTGCTGAGGACGCCGGCCCCATAAGTGTGCTATGGAAGAATCTACACTTCTGCAGAAGGCTTCTTTCTCAATTTAATTTTAATTAGAAACCAGGTGGTACAAACCAAAAAGGTTGGT	AGGACCGGATCAACT	CATTGCGTGAACCGA	Test	chr1:60891780-60892050	chr1:60891150-60892093	1	0	0	0	0	NFIA	NA	NA	NA	NA	NFIA	145	157	204	2657	2863	4109	152	151	209	2739	2889	4104	297	308	413	5396	5752	8213	339.3333333	6453.666667	4.178773452	4.218635727	4.310382274	4.235930484	0.252923	1.53e-7	6.14e-7	TRUE
GW18_PFC_ABC::chr1:60891870-60892140	TTTTCACTTTTTGCTTTTTTCCTATAATGAGCTTTCACATTAGTGGTCTTATATTTTAAATCCTTGCTGAGGACGCCGGCCCCATAAGTGTGCTATGGAAGAATCTACACTTCTGCAGAAGGCTTCTTTCTCAATTTAATTTTAATTAGAAACCAGGTGGTACAAACCAAAAAGGTTGGTGGTATTCCTTGGATGTAAGATGTGAAATGGGTTTAAGTAACACTGTATTAGTCATGAGGCAGAAATGGAGTAATGTTGACATGACTTGAA	AGGACCGGATCAACT	CATTGCGTGAACCGA	Test	chr1:60891870-60892140	chr1:60891150-60892093	1	0	0	0	0	NFIA	NA	NA	NA	NA	NFIA	177	198	232	3182	3472	5021	186	195	246	3414	3520	5029	363	393	478	6596	6992	10050	411.3333333	7879.333333	4.179799749	4.14964397	4.39116958	4.240204433	0.262812875	3.01e-9	1.45e-8	TRUE
GW18_PFC_ABC::chr1:60891960-60892230	TGCTATGGAAGAATCTACACTTCTGCAGAAGGCTTCTTTCTCAATTTAATTTTAATTAGAAACCAGGTGGTACAAACCAAAAAGGTTGGTGGTATTCCTTGGATGTAAGATGTGAAATGGGTTTAAGTAACACTGTATTAGTCATGAGGCAGAAATGGAGTAATGTTGACATGACTTGAAAGTAGCATTGTTGAGTAAATGAATATGTGAGAAGCACTTGCTAAACTAAATGAGTTTTGCAGTTGTATGCACATTTGTGTAATCCTGTTT	AGGACCGGATCAACT	CATTGCGTGAACCGA	Test	chr1:60891960-60892230	chr1:60891150-60892093	1	0	0	0	0	NFIA	NA	NA	NA	NA	NFIA	185	168	191	1868	2027	2866	161	183	221	1857	2001	2948	346	351	412	3725	4028	5814	369.6666667	4522.333333	3.424620106	3.516774472	3.815565505	3.585653361	-0.385400747	6.63e-16	5.44e-15	FALSE
GW18_PFC_ABC::chr1:60892050-60892320	GGTATTCCTTGGATGTAAGATGTGAAATGGGTTTAAGTAACACTGTATTAGTCATGAGGCAGAAATGGAGTAATGTTGACATGACTTGAAAGTAGCATTGTTGAGTAAATGAATATGTGAGAAGCACTTGCTAAACTAAATGAGTTTTGCAGTTGTATGCACATTTGTGTAATCCTGTTTATTGATGCCTGAAACAATTTGCAAAATAGAAACAAATCCATGAAGAAGAAATATGTTTGGAATTATTTGTTTATATGACAATTTAAAAAA	AGGACCGGATCAACT	CATTGCGTGAACCGA	Test	chr1:60892050-60892320	chr1:60891150-60892093	1	0	0	0	0	NFIA	NA	NA	NA	NA	NFIA	83	56	102	1348	1457	2106	68	96	98	1406	1455	2111	151	152	200	2754	2912	4217	167.6666667	3294.333333	4.17990909	4.250902143	4.391291689	4.274034307	0.299235198	1.56e-5	4.89e-5	TRUE
Fetal_Cerebrum_Cicero;GW18_PFC_ABC;Midfetal_Cortex_Trevino;Midfetal_Cortex_Ziffra_ABC::chr1:60895134-60895404	TTTTTTAGAAATCAAATCAATATATCCATATGCCCTCAAACAAGGAAGAAACCTCTGGACTATTTCTGTTGAATTCCTTTGTACTGTTTTGGGTCGGAATTTGTTTTCTCTCTCCCTGTCCCTCTCATGGCTCCTAAGGCGGTGACTGAGGTTTTCAGGTCTGGTGATTCACTGGCTTGTCCCTCAACAAAAAATAAAAACACACACAGCTTCCAAAAAGGGTTGGTCGTGGGGCTTTATCAGTCTTCTTTGGCTTAGTTTGAGGTTTTT	AGGACCGGATCAACT	CATTGCGTGAACCGA	Test	chr1:60895134-60895404	chr1:60895224-60896144	1	0	1	1	1	NFIA	NA	NFIA	NFIA	NFIA	NFIA	207	199	232	2969	3143	4477	195	190	225	3186	3250	4675	402	389	457	6155	6393	9152	416	7233.333333	3.933141488	4.035172715	4.320825177	4.096379793	0.123695904	0.005511563	0.01104537	FALSE
Fetal_Cerebrum_Cicero;GW18_PFC_ABC;Midfetal_Cortex_Trevino;Midfetal_Cortex_Ziffra_ABC::chr1:60895224-60895494	GGGTCGGAATTTGTTTTCTCTCTCCCTGTCCCTCTCATGGCTCCTAAGGCGGTGACTGAGGTTTTCAGGTCTGGTGATTCACTGGCTTGTCCCTCAACAAAAAATAAAAACACACACAGCTTCCAAAAAGGGTTGGTCGTGGGGCTTTATCAGTCTTCTTTGGCTTAGTTTGAGGTTTTTGGCCATTGAAATGAGATGACGCTGCTCTCGAAATGTCTGGCAAGTTTTTCATGATATGTACCAAACTCTAACAGGGAGAGGATCCCGATT	AGGACCGGATCAACT	CATTGCGTGAACCGA	Test	chr1:60895224-60895494	chr1:60895224-60896144	1	0	1	1	1	NFIA	NA	NFIA	NFIA	NFIA	NFIA	142	128	181	1591	1690	2490	139	153	188	1655	1812	2529	281	281	369	3246	3502	5019	310.3333333	3922.333333	3.525340317	3.63482392	3.762090188	3.640751475	-0.337274776	6.54e-11	3.69e-10	FALSE
Fetal_Cerebrum_Cicero;GW18_PFC_ABC;Midfetal_Cortex_Trevino;Midfetal_Cortex_Ziffra_ABC::chr1:60895314-60895584	CCCTCAACAAAAAATAAAAACACACACAGCTTCCAAAAAGGGTTGGTCGTGGGGCTTTATCAGTCTTCTTTGGCTTAGTTTGAGGTTTTTGGCCATTGAAATGAGATGACGCTGCTCTCGAAATGTCTGGCAAGTTTTTCATGATATGTACCAAACTCTAACAGGGAGAGGATCCCGATTTGATGTAATTTCATTGCAACAACACAGCAGCACCACTTTTCACTCTTCCCCATCCCCCCATGCTTctccacactacacccccccctccgc	AGGACCGGATCAACT	CATTGCGTGAACCGA	Test	chr1:60895314-60895584	chr1:60895224-60896144	1	0	1	1	1	NFIA	NA	NFIA	NFIA	NFIA	NFIA	159	186	222	2787	2839	4091	166	162	237	2896	2947	4299	325	348	459	5683	5786	8390	377.3333333	6619.666667	4.123962685	4.051516703	4.189136988	4.121538792	0.137598945	0.003738589	0.007769535	TRUE
Fetal_Cerebrum_Cicero;GW18_PFC_ABC;Midfetal_Cortex_Trevino;Midfetal_Cortex_Ziffra_ABC::chr1:60895404-60895674	GGCCATTGAAATGAGATGACGCTGCTCTCGAAATGTCTGGCAAGTTTTTCATGATATGTACCAAACTCTAACAGGGAGAGGATCCCGATTTGATGTAATTTCATTGCAACAACACAGCAGCACCACTTTTCACTCTTCCCCATCCCCCCATGCTTctccacactacacccccccctccgcccccacaccacaacccctccTGCCAATCCTCTTCAGATTAAAAGGAAATCCAAGGGAAACAGGGCACAATGGGGGCAGATGAAAGTCCAC	AGGACCGGATCAACT	CATTGCGTGAACCGA	Test	chr1:60895404-60895674	chr1:60895224-60896144	1	0	1	1	1	NFIA	NA	NFIA	NFIA	NFIA	NFIA	25	16	23	189	195	273	17	26	27	179	201	289	42	42	50	368	396	562	44.66666667	442	3.101212251	3.206730442	3.46456577	3.257502821	-0.690109659	5.56e-7	2.09e-6	FALSE
Fetal_Cerebrum_Cicero;GW18_PFC_ABC;Midfetal_Cortex_Trevino;Midfetal_Cortex_Ziffra_ABC::chr1:60895494-60895764	TGATGTAATTTCATTGCAACAACACAGCAGCACCACTTTTCACTCTTCCCCATCCCCCCATGCTTctccacactacacccccccctccgcccccacaccacaacccctccTGCCAATCCTCTTCAGATTAAAAGGAAATCCAAGGGAAACAGGGCACAATGGGGGCAGATGAAAGTCCACAGTCTTTAGTTTCTATCTTTCCTTCTTGTGTCTAATTTTCCGCTTCTTGGTTGTTCTGATCTCAGCTATTTGCAATAGTTATATATAATT	AGGACCGGATCAACT	CATTGCGTGAACCGA	Test	chr1:60895494-60895764	chr1:60895224-60896144	1	0	1	1	1	NFIA	NA	NFIA	NFIA	NFIA	NFIA	NA	NA	NA	NA	NA	NA	NA	NA	NA	NA	NA	NA	NA	NA	NA	NA	NA	NA	NA	NA	NA	NA	NA	NA	NA	NA	NA	NA
Fetal_Cerebrum_Cicero;GW18_PFC_ABC;Midfetal_Cortex_Trevino;Midfetal_Cortex_Ziffra_ABC::chr1:60895584-60895854	ccccacaccacaacccctccTGCCAATCCTCTTCAGATTAAAAGGAAATCCAAGGGAAACAGGGCACAATGGGGGCAGATGAAAGTCCACAGTCTTTAGTTTCTATCTTTCCTTCTTGTGTCTAATTTTCCGCTTCTTGGTTGTTCTGATCTCAGCTATTTGCAATAGTTATATATAATTTAACATTATACAAAAGTATTGTCATATCAAACATAGTGAAATGGATTCCAAAAACACCATCTGGTATTTGGGAATGCACTGTGAGTTGGG	AGGACCGGATCAACT	CATTGCGTGAACCGA	Test	chr1:60895584-60895854	chr1:60895224-60896144	1	0	1	1	1	NFIA	NA	NFIA	NFIA	NFIA	NFIA	106	115	144	1872	1923	2673	116	98	141	1925	1970	2672	222	213	285	3797	3893	5345	240	4345	4.09012429	4.185570182	4.224372785	4.166689086	0.187555408	0.0020323060000000002	0.004470103	TRUE
Fetal_Cerebrum_Cicero;GW18_PFC_ABC;Midfetal_Cortex_Trevino;Midfetal_Cortex_Ziffra_ABC::chr1:60895674-60895944	AGTCTTTAGTTTCTATCTTTCCTTCTTGTGTCTAATTTTCCGCTTCTTGGTTGTTCTGATCTCAGCTATTTGCAATAGTTATATATAATTTAACATTATACAAAAGTATTGTCATATCAAACATAGTGAAATGGATTCCAAAAACACCATCTGGTATTTGGGAATGCACTGTGAGTTGGGAACGTGAGAAGAGATATTCTTTGCCACTTTGCTTGGGACCCAGCCATTAGCAGTGTAATTGCCAAGAAAAGGTGACAGGCTCCAGGCTTA	AGGACCGGATCAACT	CATTGCGTGAACCGA	Test	chr1:60895674-60895944	chr1:60895224-60896144	1	0	1	1	1	NFIA	NA	NFIA	NFIA	NFIA	NFIA	141	157	186	2372	2544	3514	136	192	189	2418	2628	3549	277	349	375	4790	5172	7063	333.6666667	5675	4.107170025	3.885574364	4.231680776	4.074808389	0.094282046	0.064137702	0.099350382	FALSE
Fetal_Cerebrum_Cicero;GW18_PFC_ABC;Midfetal_Cortex_Trevino;Midfetal_Cortex_Ziffra_ABC::chr1:60895764-60896034	TAACATTATACAAAAGTATTGTCATATCAAACATAGTGAAATGGATTCCAAAAACACCATCTGGTATTTGGGAATGCACTGTGAGTTGGGAACGTGAGAAGAGATATTCTTTGCCACTTTGCTTGGGACCCAGCCATTAGCAGTGTAATTGCCAAGAAAAGGTGACAGGCTCCAGGCTTAAAACAAGTGGGTTCCTCCCCCACCAACCCCCTTCGCCTATTAACTCTTGTGAGTCCTAAGCCAAATTAAAAAGGACTCTGAGGACAGAGC	AGGACCGGATCAACT	CATTGCGTGAACCGA	Test	chr1:60895764-60896034	chr1:60895224-60896144	1	0	1	1	1	NFIA	NA	NFIA	NFIA	NFIA	NFIA	91	86	89	1189	1248	1823	99	78	100	1212	1262	1851	190	164	189	2401	2510	3674	181	2861.666667	3.652591608	3.927724099	4.273672926	3.951329544	-0.015328079	0.818476544	0.85692625	FALSE
Fetal_Cerebrum_Cicero;GW18_PFC_ABC;Midfetal_Cortex_Trevino;Midfetal_Cortex_Ziffra_ABC::chr1:60895854-60896124	AACGTGAGAAGAGATATTCTTTGCCACTTTGCTTGGGACCCAGCCATTAGCAGTGTAATTGCCAAGAAAAGGTGACAGGCTCCAGGCTTAAAACAAGTGGGTTCCTCCCCCACCAACCCCCTTCGCCTATTAACTCTTGTGAGTCCTAAGCCAAATTAAAAAGGACTCTGAGGACAGAGCAATGGAGAACaaaaagaaaagaaaagaagaaaaagaaagaaaaagaaCAACAGAATCTAATGAAAAATAGAGAAAAATATCTGCTGCATT	AGGACCGGATCAACT	CATTGCGTGAACCGA	Test	chr1:60895854-60896124	chr1:60895224-60896144	1	0	1	1	1	NFIA	NA	NFIA	NFIA	NFIA	NFIA	48	35	37	250	307	418	24	27	33	286	315	449	72	62	70	536	622	867	68	675	2.878953719	3.30580843	3.611804113	3.265522087	-0.68974552200000006	3.06e-8	1.33e-7	FALSE
Fetal_Cerebrum_Cicero;GW18_PFC_ABC;Midfetal_Cortex_Trevino;Midfetal_Cortex_Ziffra_ABC::chr1:60895944-60896214	AAACAAGTGGGTTCCTCCCCCACCAACCCCCTTCGCCTATTAACTCTTGTGAGTCCTAAGCCAAATTAAAAAGGACTCTGAGGACAGAGCAATGGAGAACaaaaagaaaagaaaagaagaaaaagaaagaaaaagaaCAACAGAATCTAATGAAAAATAGAGAAAAATATCTGCTGCATTGTTGTCATCATTGTTTTGTGAAGACAGTAGAATAAGAGGAAGTAAAATGAGTCCGATACAGGAGGGTGCGAACTGGGGATCAGGTTAATT	AGGACCGGATCAACT	CATTGCGTGAACCGA	Test	chr1:60895944-60896214	chr1:60895224-60896144	1	0	1	1	1	NFIA	NA	NFIA	NFIA	NFIA	NFIA	25	27	29	226	237	337	24	24	31	221	240	358	49	51	60	447	477	695	53.33333333	539.6666667	3.163498732	3.20042709	3.512206158	3.292043993	-0.659045219	1.54e-7	6.2e-7	FALSE
Fetal_Cerebrum_Cicero;GW18_PFC_ABC;Midfetal_Cortex_Trevino;Midfetal_Cortex_Ziffra_ABC::chr1:60896034-60896304	AATGGAGAACaaaaagaaaagaaaagaagaaaaagaaagaaaaagaaCAACAGAATCTAATGAAAAATAGAGAAAAATATCTGCTGCATTGTTGTCATCATTGTTTTGTGAAGACAGTAGAATAAGAGGAAGTAAAATGAGTCCGATACAGGAGGGTGCGAACTGGGGATCAGGTTAATTGTGCTTTAAAGTTATGGGGTCTTTCAGTGGATTTGCATGATGAGAGTTTTAGTCCAAAGCCTGTTTCAAAATCCTCATTAGTTTTCTCTA	AGGACCGGATCAACT	CATTGCGTGAACCGA	Test	chr1:60896034-60896304	chr1:60895224-60896144	1	0	1	1	1	NFIA	NA	NFIA	NFIA	NFIA	NFIA	154	149	207	1498	1510	2394	176	147	186	1574	1646	2366	330	296	393	3072	3156	4760	339.6666667	3662.666667	3.214744645	3.410019425	3.594997094	3.406587054	-0.568657617	2.1600000000000003e-27	3.4e-26	FALSE
Fetal_Cerebrum_Cicero;GW18_PFC_ABC;Midfetal_Cortex_Trevino;Midfetal_Cortex_Ziffra_ABC::chr1:60896124-60896394	GTTGTCATCATTGTTTTGTGAAGACAGTAGAATAAGAGGAAGTAAAATGAGTCCGATACAGGAGGGTGCGAACTGGGGATCAGGTTAATTGTGCTTTAAAGTTATGGGGTCTTTCAGTGGATTTGCATGATGAGAGTTTTAGTCCAAAGCCTGTTTCAAAATCCTCATTAGTTTTCTCTAATCCACCTAAAATTATGAAGGCCTGGATTGTGAAGGTCATCTGTGATGATTCAACCCTGTTTAATTTCATGGGGGTTTGCACCCACTTCT	AGGACCGGATCAACT	CATTGCGTGAACCGA	Test	chr1:60896124-60896394	chr1:60895224-60896144	1	0	1	1	1	NFIA	NA	NFIA	NFIA	NFIA	NFIA	210	212	290	3858	4175	5757	251	231	296	3832	4272	6108	461	443	586	7690	8447	11865	496.6666667	9334	4.057206436	4.249978253	4.337329374	4.214838021	0.235657792	9.71e-9	4.44e-8	TRUE
Fetal_Cerebrum_Cicero;GW18_PFC_ABC;Midfetal_Cortex_Trevino;Midfetal_Cortex_Ziffra_ABC::chr1:60896162-60896432	GAAGTAAAATGAGTCCGATACAGGAGGGTGCGAACTGGGGATCAGGTTAATTGTGCTTTAAAGTTATGGGGTCTTTCAGTGGATTTGCATGATGAGAGTTTTAGTCCAAAGCCTGTTTCAAAATCCTCATTAGTTTTCTCTAATCCACCTAAAATTATGAAGGCCTGGATTGTGAAGGTCATCTGTGATGATTCAACCCTGTTTAATTTCATGGGGGTTTGCACCCACTTCTCTATATGAAAAAGAGAATTAATAATTTTGAATTGTCTT	AGGACCGGATCAACT	CATTGCGTGAACCGA	Test	chr1:60896162-60896432	chr1:60896252-60897632	1	0	1	1	1	NFIA	NA	NFIA	NFIA	NFIA	NFIA	236	202	289	3853	4339	5885	234	223	303	3989	4388	6073	470	425	592	7842	8727	11958	495.6666667	9509	4.057606635	4.356725766	4.333920843	4.249417748	0.266887943	1.1e-10	6.1e-10	TRUE
Fetal_Cerebrum_Cicero;GW18_PFC_ABC;Midfetal_Cortex_Trevino;Midfetal_Cortex_Ziffra_ABC::chr1:60896252-60896522	GATGAGAGTTTTAGTCCAAAGCCTGTTTCAAAATCCTCATTAGTTTTCTCTAATCCACCTAAAATTATGAAGGCCTGGATTGTGAAGGTCATCTGTGATGATTCAACCCTGTTTAATTTCATGGGGGTTTGCACCCACTTCTCTATATGAAAAAGAGAATTAATAATTTTGAATTGTCTTCTCTATCGACAATTTTGGGGACTGTCATGGGAGAGAAACAAAGAAATGCAGACTGTACACTTTTATGTACTTTGCTTAACCAATTTGAAA	AGGACCGGATCAACT	CATTGCGTGAACCGA	Test	chr1:60896252-60896522	chr1:60896252-60897632	1	0	1	1	1	NFIA	NA	NFIA	NFIA	NFIA	NFIA	189	201	209	3024	3363	4673	195	179	209	3253	3421	4859	384	380	418	6277	6784	9532	394	7531	4.027374678	4.154485913	4.507908147	4.229922913	0.259735284	1.2e-8	5.47e-8	TRUE
Fetal_Cerebrum_Cicero;GW18_PFC_ABC;Midfetal_Cortex_Trevino;Midfetal_Cortex_Ziffra_ABC::chr1:60896342-60896612	ATCTGTGATGATTCAACCCTGTTTAATTTCATGGGGGTTTGCACCCACTTCTCTATATGAAAAAGAGAATTAATAATTTTGAATTGTCTTCTCTATCGACAATTTTGGGGACTGTCATGGGAGAGAAACAAAGAAATGCAGACTGTACACTTTTATGTACTTTGCTTAACCAATTTGAAATGAAAGCAgttttttttgttttttttgtttttgttttttttttgtttttttGCATCCTGTGTACCAAGGAAAAGGAGTTAAGTGACTGGA	AGGACCGGATCAACT	CATTGCGTGAACCGA	Test	chr1:60896342-60896612	chr1:60896252-60897632	1	0	1	1	1	NFIA	NA	NFIA	NFIA	NFIA	NFIA	181	205	249	1487	1599	2249	222	220	260	1584	1722	2448	403	425	509	3071	3321	4697	445.6666667	3696.333333	2.926751018	2.963126738	3.203477561	3.031118439	-0.944684402	1.8999999999999997e-101	2.5999999999999996e-99	FALSE
Fetal_Cerebrum_Cicero;GW18_PFC_ABC;Midfetal_Cortex_Trevino;Midfetal_Cortex_Ziffra_ABC::chr1:60896432-60896702	CTCTATCGACAATTTTGGGGACTGTCATGGGAGAGAAACAAAGAAATGCAGACTGTACACTTTTATGTACTTTGCTTAACCAATTTGAAATGAAAGCAgttttttttgttttttttgtttttgttttttttttgtttttttGCATCCTGTGTACCAAGGAAAAGGAGTTAAGTGACTGGACAGAAATCAGAAAGAGGACTTCTTAGCAGGAGATAAAAATAAGGAAACAGCAGGAAAAAAAAAAGCATTTAAACCTCTCATAGCTATACT	AGGACCGGATCAACT	CATTGCGTGAACCGA	Test	chr1:60896432-60896702	chr1:60896252-60897632	1	0	1	1	1	NFIA	NA	NFIA	NFIA	NFIA	NFIA	91	96	111	876	960	1387	84	108	96	940	1005	1476	175	204	207	1816	1965	2863	195.3333333	2214.666667	3.367911086	3.261567507	3.783376059	3.470951551	-0.496326157	5.66e-14	4.09e-13	FALSE
Fetal_Cerebrum_Cicero;GW18_PFC_ABC;Midfetal_Cortex_Trevino;Midfetal_Cortex_Ziffra_ABC::chr1:60896522-60896792	TGAAAGCAgttttttttgttttttttgtttttgttttttttttgtttttttGCATCCTGTGTACCAAGGAAAAGGAGTTAAGTGACTGGACAGAAATCAGAAAGAGGACTTCTTAGCAGGAGATAAAAATAAGGAAACAGCAGGAAAAAAAAAAGCATTTAAACCTCTCATAGCTATACTCAATCTGGCATTCACAACCTGAGTCTGTATCAGTTTGAAACTACAAAAATAGTTTACAAGGGTCACAGTCATTTTTTTCTACTCAGTGTG	AGGACCGGATCAACT	CATTGCGTGAACCGA	Test	chr1:60896522-60896792	chr1:60896252-60897632	1	0	1	1	1	NFIA	NA	NFIA	NFIA	NFIA	NFIA	104	110	130	1970	2024	2847	108	110	136	1989	2180	2843	212	220	266	3959	4204	5690	232.6666667	4617.666667	4.216575095	4.249987526	4.413770532	4.293444384	0.318996025	1.65e-7	6.59e-7	TRUE
Fetal_Cerebrum_Cicero;GW18_PFC_ABC;Midfetal_Cortex_Trevino;Midfetal_Cortex_Ziffra_ABC::chr1:60896612-60896882	CAGAAATCAGAAAGAGGACTTCTTAGCAGGAGATAAAAATAAGGAAACAGCAGGAAAAAAAAAAGCATTTAAACCTCTCATAGCTATACTCAATCTGGCATTCACAACCTGAGTCTGTATCAGTTTGAAACTACAAAAATAGTTTACAAGGGTCACAGTCATTTTTTTCTACTCAGTGTGTCAGAAGTTGGGATGTGCGACCCAGAACTGCCATTCCATTACACAGAATAAAATGATATCTGGTGGGTGGATCGAAAGCTTGCCAAAGAA	AGGACCGGATCAACT	CATTGCGTGAACCGA	Test	chr1:60896612-60896882	chr1:60896252-60897632	1	0	1	1	1	NFIA	NA	NFIA	NFIA	NFIA	NFIA	97	106	99	1581	1613	2252	124	87	124	1587	1630	2376	221	193	223	3168	3243	4628	212.3333333	3679.666667	3.835396078	4.063645262	4.369129925	4.089390422	0.119680384	0.059700426	0.093195589	FALSE
Fetal_Cerebrum_Cicero;GW18_PFC_ABC;Midfetal_Cortex_Trevino;Midfetal_Cortex_Ziffra_ABC::chr1:60896702-60896972	CAATCTGGCATTCACAACCTGAGTCTGTATCAGTTTGAAACTACAAAAATAGTTTACAAGGGTCACAGTCATTTTTTTCTACTCAGTGTGTCAGAAGTTGGGATGTGCGACCCAGAACTGCCATTCCATTACACAGAATAAAATGATATCTGGTGGGTGGATCGAAAGCTTGCCAAAGAAGACACAGTGAAAGCTAACCCTCTCAGTCTAGCTCCTGTTTTTAAATATTTATATCTCTGGCAGACTTTTTGGGGGTAGAGGAAACTGAAA	AGGACCGGATCAACT	CATTGCGTGAACCGA	Test	chr1:60896702-60896972	chr1:60896252-60897632	1	0	1	1	1	NFIA	NA	NFIA	NFIA	NFIA	NFIA	121	133	176	2000	2189	2951	135	136	164	2026	2162	2971	256	269	340	4026	4351	5922	288.3333333	4766.333333	3.969865208	4.010647244	4.118484442	4.032998965	0.053486036	0.320029749	0.397978345	FALSE
Fetal_Cerebrum_Cicero;GW18_PFC_ABC;Midfetal_Cortex_Trevino;Midfetal_Cortex_Ziffra_ABC::chr1:60896792-60897062	TCAGAAGTTGGGATGTGCGACCCAGAACTGCCATTCCATTACACAGAATAAAATGATATCTGGTGGGTGGATCGAAAGCTTGCCAAAGAAGACACAGTGAAAGCTAACCCTCTCAGTCTAGCTCCTGTTTTTAAATATTTATATCTCTGGCAGACTTTTTGGGGGTAGAGGAAACTGAAAGCTCTTTTGCTATCTGTCATTTCACCCAGGCAAATGAGAGAGAGTCTCACGACTTGATTTTCCTCGAGTTTGGCACCAGGAACAGGCGAT	AGGACCGGATCAACT	CATTGCGTGAACCGA	Test	chr1:60896792-60897062	chr1:60896252-60897632	1	0	1	1	1	NFIA	NA	NFIA	NFIA	NFIA	NFIA	139	110	130	813	925	1301	124	112	159	801	870	1312	263	222	289	1614	1795	2613	258	2007.333333	2.61292433	3.009671735	3.172134336	2.9315768	-1.040096129	5.6399999999999995e-67	3.37e-65	FALSE
Fetal_Cerebrum_Cicero;GW18_PFC_ABC;Midfetal_Cortex_Trevino;Midfetal_Cortex_Ziffra_ABC::chr1:60896882-60897152	GACACAGTGAAAGCTAACCCTCTCAGTCTAGCTCCTGTTTTTAAATATTTATATCTCTGGCAGACTTTTTGGGGGTAGAGGAAACTGAAAGCTCTTTTGCTATCTGTCATTTCACCCAGGCAAATGAGAGAGAGTCTCACGACTTGATTTTCCTCGAGTTTGGCACCAGGAACAGGCGATGGCGTTTCTTTGGGATGGTGAATTTCTCTTTGTGGAAAAGTGGCCGGGACCAAGGATTTTTACAAGAGCCAACAGCCACTTTCCATACCC	AGGACCGGATCAACT	CATTGCGTGAACCGA	Test	chr1:60896882-60897152	chr1:60896252-60897632	1	0	1	1	1	NFIA	NA	NFIA	NFIA	NFIA	NFIA	61	59	81	430	425	581	54	62	65	428	444	613	115	121	146	858	869	1194	127.3333333	973.6666667	2.888533326	2.834134253	3.023122558	2.915263379	-1.058101069	1.0399999999999999e-35	2.27e-34	FALSE
Fetal_Cerebrum_Cicero;GW18_PFC_ABC;Midfetal_Cortex_Trevino;Midfetal_Cortex_Ziffra_ABC::chr1:60896972-60897242	GCTCTTTTGCTATCTGTCATTTCACCCAGGCAAATGAGAGAGAGTCTCACGACTTGATTTTCCTCGAGTTTGGCACCAGGAACAGGCGATGGCGTTTCTTTGGGATGGTGAATTTCTCTTTGTGGAAAAGTGGCCGGGACCAAGGATTTTTACAAGAGCCAACAGCCACTTTCCATACCCGCTTGGGGCAGGGCCAACTTCCCATTAGCACTGCTGTTACAGATCGGGCCTGCTTTGCAGCCGGCCAGTGCCAACTGTGGTCATGGCCTG	AGGACCGGATCAACT	CATTGCGTGAACCGA	Test	chr1:60896972-60897242	chr1:60896252-60897632	1	0	1	1	1	NFIA	NA	NFIA	NFIA	NFIA	NFIA	86	105	135	1345	1559	2262	94	93	124	1512	1704	2257	180	198	259	2857	3263	4519	212.3333333	3546.333333	3.980944314	4.035800721	4.119739244	4.04549476	0.064785595	0.317263133	0.394981384	FALSE
Fetal_Cerebrum_Cicero;GW18_PFC_ABC;Midfetal_Cortex_Trevino;Midfetal_Cortex_Ziffra_ABC::chr1:60897062-60897332	GGCGTTTCTTTGGGATGGTGAATTTCTCTTTGTGGAAAAGTGGCCGGGACCAAGGATTTTTACAAGAGCCAACAGCCACTTTCCATACCCGCTTGGGGCAGGGCCAACTTCCCATTAGCACTGCTGTTACAGATCGGGCCTGCTTTGCAGCCGGCCAGTGCCAACTGTGGTCATGGCCTGTTAGGAAACCTACGAGGAAAGCCACCGTGAGCCTGGGGTGGTGGGAAGTGTATCGCTCTAGATCCTGGGCAATCTGGCTCACTAGCTTGC	AGGACCGGATCAACT	CATTGCGTGAACCGA	Test	chr1:60897062-60897332	chr1:60896252-60897632	1	0	1	1	1	NFIA	NA	NFIA	NFIA	NFIA	NFIA	20	32	26	332	337	553	20	23	32	383	379	601	40	55	58	715	716	1154	51	861.6666667	4.126263773	3.678474387	4.291034087	4.031924082	0.074764357	0.559440878	0.630952116	FALSE
Fetal_Cerebrum_Cicero;GW18_PFC_ABC;Midfetal_Cortex_Trevino;Midfetal_Cortex_Ziffra_ABC::chr1:60897152-60897422	GCTTGGGGCAGGGCCAACTTCCCATTAGCACTGCTGTTACAGATCGGGCCTGCTTTGCAGCCGGCCAGTGCCAACTGTGGTCATGGCCTGTTAGGAAACCTACGAGGAAAGCCACCGTGAGCCTGGGGTGGTGGGAAGTGTATCGCTCTAGATCCTGGGCAATCTGGCTCACTAGCTTGCCTCTCTCGTGAATTCTCTCTGTGATCATTAGTTTTCTTCTTTTCCTCCATCCAACTCTTAATTCCCTTCCCCAAGGAATCGGTCTCCAAA	AGGACCGGATCAACT	CATTGCGTGAACCGA	Test	chr1:60897152-60897422	chr1:60896252-60897632	1	0	1	1	1	NFIA	NA	NFIA	NFIA	NFIA	NFIA	124	128	201	1531	1699	2515	141	126	173	1659	1707	2586	265	254	374	3190	3406	5101	297.6666667	3899	3.584510458	3.739932795	3.766100398	3.696847884	-0.288259148	1.62e-7	6.5e-7	FALSE
Fetal_Cerebrum_Cicero;GW18_PFC_ABC;Midfetal_Cortex_Trevino;Midfetal_Cortex_Ziffra_ABC::chr1:60897242-60897512	TTAGGAAACCTACGAGGAAAGCCACCGTGAGCCTGGGGTGGTGGGAAGTGTATCGCTCTAGATCCTGGGCAATCTGGCTCACTAGCTTGCCTCTCTCGTGAATTCTCTCTGTGATCATTAGTTTTCTTCTTTTCCTCCATCCAACTCTTAATTCCCTTCCCCAAGGAATCGGTCTCCAAAGTCAATTGACTGCTGCTTTCTTCTCTGCCTCACCATCATCTATGCCCCTTCCTTAGTTCAGGGACTAGAATATTGCATTAACCTTCTAAC	AGGACCGGATCAACT	CATTGCGTGAACCGA	Test	chr1:60897242-60897512	chr1:60896252-60897632	1	0	1	1	1	NFIA	NA	NFIA	NFIA	NFIA	NFIA	254	243	307	3948	4081	5951	266	255	310	4080	4294	6041	520	498	617	8028	8375	11992	545	9465	3.945865036	4.069149722	4.2784419400000004	4.097818899	0.12213084	0.001624853	0.003641685	TRUE
Fetal_Cerebrum_Cicero;GW18_PFC_ABC;Midfetal_Cortex_Trevino;Midfetal_Cortex_Ziffra_ABC::chr1:60897332-60897602	CTCTCTCGTGAATTCTCTCTGTGATCATTAGTTTTCTTCTTTTCCTCCATCCAACTCTTAATTCCCTTCCCCAAGGAATCGGTCTCCAAAGTCAATTGACTGCTGCTTTCTTCTCTGCCTCACCATCATCTATGCCCCTTCCTTAGTTCAGGGACTAGAATATTGCATTAACCTTCTAACTTTGTAGGGCAATACTGTAGTGTGTATAgcagtggtgaggagcaggggctttagaatccaatagacctgcatcttaatcatgactaggct	AGGACCGGATCAACT	CATTGCGTGAACCGA	Test	chr1:60897332-60897602	chr1:60896252-60897632	1	0	1	1	1	NFIA	NA	NFIA	NFIA	NFIA	NFIA	315	306	380	5086	5482	7581	294	334	422	5252	5728	8110	609	640	802	10338	11210	15691	683.6666667	12413	4.0831436	4.128446802	4.288485443	4.166691948	0.186558746	7.27e-8	3.03e-7	TRUE
Fetal_Cerebrum_Cicero;GW18_PFC_ABC;Midfetal_Cortex_Trevino;Midfetal_Cortex_Ziffra_ABC::chr1:60897422-60897692	GTCAATTGACTGCTGCTTTCTTCTCTGCCTCACCATCATCTATGCCCCTTCCTTAGTTCAGGGACTAGAATATTGCATTAACCTTCTAACTTTGTAGGGCAATACTGTAGTGTGTATAgcagtggtgaggagcaggggctttagaatccaatagacctgcatcttaatcatgactaggctacctcctcatcgtgGCCTCTGCCACAAAATAGGAGAATAGCTTATTTCTAGCAGGAATGTTGCATGGACTGCATGAAACAGTCAGGAGAG	AGGACCGGATCAACT	CATTGCGTGAACCGA	Test	chr1:60897422-60897692	chr1:60896252-60897632	1	0	1	1	1	NFIA	NA	NFIA	NFIA	NFIA	NFIA	105	124	168	1995	2119	3057	125	118	162	2082	2142	3199	230	242	330	4077	4261	6256	267.3333333	4864.666667	4.141897019	4.132502374	4.240567982	4.171655792	0.188276293	6.0154e-4	0.001458633	TRUE
Fetal_Cerebrum_Cicero;GW18_PFC_ABC;Midfetal_Cortex_Trevino;Midfetal_Cortex_Ziffra_ABC::chr1:60897512-60897782	TTTGTAGGGCAATACTGTAGTGTGTATAgcagtggtgaggagcaggggctttagaatccaatagacctgcatcttaatcatgactaggctacctcctcatcgtgGCCTCTGCCACAAAATAGGAGAATAGCTTATTTCTAGCAGGAATGTTGCATGGACTGCATGAAACAGTCAGGAGAGGATCTAGGACACTAGCAGTCACCTAGTGAGCACTCAGAATACTACAATTGTTCTTAACATAATCGACTAATGCATCCAGTTACATCAGAG	AGGACCGGATCAACT	CATTGCGTGAACCGA	Test	chr1:60897512-60897782	chr1:60896252-60897632	1	0	1	1	1	NFIA	NA	NFIA	NFIA	NFIA	NFIA	72	96	99	1347	1438	2042	88	87	104	1347	1455	1985	160	183	203	2694	2893	4027	182	3204.666667	4.06515268	3.97528725	4.303422626	4.114620852	0.14258465	0.031654895	0.053189348	FALSE
Fetal_Cerebrum_Cicero;GW18_PFC_ABC;Midfetal_Cortex_Trevino;Midfetal_Cortex_Ziffra_ABC::chr1:60897602-60897872	acctcctcatcgtgGCCTCTGCCACAAAATAGGAGAATAGCTTATTTCTAGCAGGAATGTTGCATGGACTGCATGAAACAGTCAGGAGAGGATCTAGGACACTAGCAGTCACCTAGTGAGCACTCAGAATACTACAATTGTTCTTAACATAATCGACTAATGCATCCAGTTACATCAGAGAGCCTTTTAATGCATCCCTTttcagtaccaagtatcgtgttatgctaaggatgcagatagataagatgcagaacctgccctcagggagtt	AGGACCGGATCAACT	CATTGCGTGAACCGA	Test	chr1:60897602-60897872	chr1:60896252-60897632	1	0	1	1	1	NFIA	NA	NFIA	NFIA	NFIA	NFIA	82	107	136	1794	1974	2835	97	112	133	1889	2008	3046	179	219	269	3683	3982	5881	222.3333333	4515.333333	4.35520425	4.178280051	4.445275472	4.326253257	0.344436074	1.41e-8	6.35e-8	TRUE
Fetal_Cerebrum_Cicero;GW18_PFC_ABC;Midfetal_Cortex_Trevino;Midfetal_Cortex_Ziffra_ABC::chr1:60897692-60897962	GATCTAGGACACTAGCAGTCACCTAGTGAGCACTCAGAATACTACAATTGTTCTTAACATAATCGACTAATGCATCCAGTTACATCAGAGAGCCTTTTAATGCATCCCTTttcagtaccaagtatcgtgttatgctaaggatgcagatagataagatgcagaacctgccctcagggagttctccattgagagacaaaTTCATCAACTAAAAAATCTCTGTAGCTTTCTTCCGCTACTCACATGCTTTTTAATTTCCAATTTTTATAAGAT	AGGACCGGATCAACT	CATTGCGTGAACCGA	Test	chr1:60897692-60897962	chr1:60896252-60897632	1	0	1	1	1	NFIA	NA	NFIA	NFIA	NFIA	NFIA	170	190	183	2194	2269	3279	153	180	208	2218	2383	3382	323	370	391	4412	4652	6661	361.3333333	5241.666667	3.767694029	3.648670095	4.087029795	3.83446464	-0.138375854	0.003841821	0.007959743	FALSE
Fetal_Cerebrum_Cicero;GW18_PFC_ABC;Midfetal_Cortex_Trevino;Midfetal_Cortex_Ziffra_ABC;NGN2_iPSC_ABC::chr1:60903117-60903387	AGGGCAAACTCTTCACAGTTCAAAGTTTTGCCCTCGGAAGTAAGGCTGCATTTTAATAGCAGCCAAAAATGGGTGCAATTCCTGGGTAAGTGAATTTCATCCAGCAGTAAGCAGGTAGAGACGGATTGGGGAGAGTTTTGGATCTTTCCCAAAGCCTCTTGAAAACGTAACATGTCAGTGGCTGCTTTCAACGTTTATAATTGGAAGACTGCGAATCATAGTCAACTGAAAtgtattaagcaaggtgcattcgcttaaattattttatct	AGGACCGGATCAACT	CATTGCGTGAACCGA	Test	chr1:60903117-60903387	chr1:60903207-60904908	1	1	1	1	1	NFIA	NFIA	NFIA	NFIA	NFIA	NFIA	168	175	185	2372	2499	3694	170	155	185	2482	2562	3644	338	330	370	4854	5061	7338	346	5751	3.840114117	3.934804385	4.306092405	4.027003636	0.057508311	0.238171247	0.309870125	FALSE
Fetal_Cerebrum_Cicero;GW18_PFC_ABC;Midfetal_Cortex_Trevino;Midfetal_Cortex_Ziffra_ABC;NGN2_iPSC_ABC::chr1:60903207-60903477	TGAATTTCATCCAGCAGTAAGCAGGTAGAGACGGATTGGGGAGAGTTTTGGATCTTTCCCAAAGCCTCTTGAAAACGTAACATGTCAGTGGCTGCTTTCAACGTTTATAATTGGAAGACTGCGAATCATAGTCAACTGAAAtgtattaagcaaggtgcattcgcttaaattattttatctaaccctcgcatcaagcccatgaggtatatactttaccccatttcacagataagtaaacagaggctgaaggaatctcaatgacttgttccc	AGGACCGGATCAACT	CATTGCGTGAACCGA	Test	chr1:60903207-60903477	chr1:60903207-60904908	1	1	1	1	1	NFIA	NFIA	NFIA	NFIA	NFIA	NFIA	75	73	99	918	965	1422	79	84	120	998	1022	1524	154	157	219	1916	1987	2946	176.6666667	2283	3.628510216	3.653321293	3.743671632	3.675167714	-0.305457534	8.13e-6	2.65e-5	FALSE
Fetal_Cerebrum_Cicero;GW18_PFC_ABC;Midfetal_Cortex_Trevino;Midfetal_Cortex_Ziffra_ABC;NGN2_iPSC_ABC::chr1:60903297-60903567	GCTGCTTTCAACGTTTATAATTGGAAGACTGCGAATCATAGTCAACTGAAAtgtattaagcaaggtgcattcgcttaaattattttatctaaccctcgcatcaagcccatgaggtatatactttaccccatttcacagataagtaaacagaggctgaaggaatctcaatgacttgttccccagcacacTGACAGCACACTGTTGCATGACCTTGAGTCAGTCCCTTCTTTCTCAGAACCAGGTCTCTGTCAAAGGAGGCCCTCGGCCCTG	AGGACCGGATCAACT	CATTGCGTGAACCGA	Test	chr1:60903297-60903567	chr1:60903207-60904908	1	1	1	1	1	NFIA	NFIA	NFIA	NFIA	NFIA	NFIA	79	86	81	712	789	1092	69	82	92	729	788	1023	148	168	173	1441	1577	2115	163	1711	3.274686929	3.223002054	3.604180416	3.3672898	-0.602634386	2.56e-16	2.15e-15	FALSE
Fetal_Cerebrum_Cicero;GW18_PFC_ABC;Midfetal_Cortex_Trevino;Midfetal_Cortex_Ziffra_ABC;NGN2_iPSC_ABC::chr1:60903387-60903657	aaccctcgcatcaagcccatgaggtatatactttaccccatttcacagataagtaaacagaggctgaaggaatctcaatgacttgttccccagcacacTGACAGCACACTGTTGCATGACCTTGAGTCAGTCCCTTCTTTCTCAGAACCAGGTCTCTGTCAAAGGAGGCCCTCGGCCCTGGGAATGCCTTCCCAGCTGCCTCTAGCCCTCCCAGGCCTCAGAATGCTTGTTTTGGGCCCTCCTCTTCCAGGCTGTGAGGTCCAGATCCTG	AGGACCGGATCAACT	CATTGCGTGAACCGA	Test	chr1:60903387-60903657	chr1:60903207-60904908	1	1	1	1	1	NFIA	NFIA	NFIA	NFIA	NFIA	NFIA	32	29	29	350	401	525	33	27	36	401	368	544	65	56	65	751	769	1069	62	863	3.510194732	3.755824621	4.019000962	3.761673439	-0.19493762	0.096029087	0.141377311	FALSE
Fetal_Cerebrum_Cicero;GW18_PFC_ABC;Midfetal_Cortex_Trevino;Midfetal_Cortex_Ziffra_ABC;NGN2_iPSC_ABC::chr1:60903477-60903747	cagcacacTGACAGCACACTGTTGCATGACCTTGAGTCAGTCCCTTCTTTCTCAGAACCAGGTCTCTGTCAAAGGAGGCCCTCGGCCCTGGGAATGCCTTCCCAGCTGCCTCTAGCCCTCCCAGGCCTCAGAATGCTTGTTTTGGGCCCTCCTCTTCCAGGCTGTGAGGTCCAGATCCTGGGCAGATGTCTCTCACCATATGCTGAGGGTGATTTAACAAGGCCAAATGGGCAGCCCCGTGGTTAGAGGCGCTCTCGTTACATATACGCC	AGGACCGGATCAACT	CATTGCGTGAACCGA	Test	chr1:60903477-60903747	chr1:60903207-60904908	1	1	1	1	1	NFIA	NFIA	NFIA	NFIA	NFIA	NFIA	26	29	51	583	628	892	36	34	41	639	605	981	62	63	92	1222	1233	1873	72.33333333	1442.666667	4.278928765	4.269126679	4.332746427	4.293600624	0.31975421	0.002675325	0.005743792	TRUE
Fetal_Cerebrum_Cicero;GW18_PFC_ABC;Midfetal_Cortex_Trevino;Midfetal_Cortex_Ziffra_ABC;NGN2_iPSC_ABC::chr1:60903567-60903837	GGAATGCCTTCCCAGCTGCCTCTAGCCCTCCCAGGCCTCAGAATGCTTGTTTTGGGCCCTCCTCTTCCAGGCTGTGAGGTCCAGATCCTGGGCAGATGTCTCTCACCATATGCTGAGGGTGATTTAACAAGGCCAAATGGGCAGCCCCGTGGTTAGAGGCGCTCTCGTTACATATACGCCGGTTGCTGCGGCCTGGCCAGCTGTCCCAGCCCTCGCCCGCTCCTTCTTGGAGACAGCAGCCTGCAATTGcagatgccaagcagcggaaga	AGGACCGGATCAACT	CATTGCGTGAACCGA	Test	chr1:60903567-60903837	chr1:60903207-60904908	1	1	1	1	1	NFIA	NFIA	NFIA	NFIA	NFIA	NFIA	8	15	12	176	199	256	12	13	16	182	197	267	20	28	28	358	396	523	25.33333333	425.6666667	4.095522611	3.775014202	4.175442006	4.015326273	0.077155599	0.664029549	0.726459537	FALSE
Fetal_Cerebrum_Cicero;GW18_PFC_ABC;Midfetal_Cortex_Trevino;Midfetal_Cortex_Ziffra_ABC;NGN2_iPSC_ABC::chr1:60903657-60903927	GGCAGATGTCTCTCACCATATGCTGAGGGTGATTTAACAAGGCCAAATGGGCAGCCCCGTGGTTAGAGGCGCTCTCGTTACATATACGCCGGTTGCTGCGGCCTGGCCAGCTGTCCCAGCCCTCGCCCGCTCCTTCTTGGAGACAGCAGCCTGCAATTGcagatgccaagcagcggaagatatttttaaagctacagcatctgtctccttggcagcctccacccactggtgggccgggtgttttggagttgcctttgggcacttcacatg	AGGACCGGATCAACT	CATTGCGTGAACCGA	Test	chr1:60903657-60903927	chr1:60903207-60904908	1	1	1	1	1	NFIA	NFIA	NFIA	NFIA	NFIA	NFIA	24	24	26	276	279	373	21	19	38	265	283	440	45	43	64	541	562	813	50.66666667	638.6666667	3.558587085	3.677559493	3.646517171	3.6275545830000002	-0.339839551	0.008585999	0.016476691	FALSE
Fetal_Cerebrum_Cicero;GW18_PFC_ABC;Midfetal_Cortex_Trevino;Midfetal_Cortex_Ziffra_ABC;NGN2_iPSC_ABC::chr1:60903747-60904017	GGTTGCTGCGGCCTGGCCAGCTGTCCCAGCCCTCGCCCGCTCCTTCTTGGAGACAGCAGCCTGCAATTGcagatgccaagcagcggaagatatttttaaagctacagcatctgtctccttggcagcctccacccactggtgggccgggtgttttggagttgcctttgggcacttcacatggtttggcatctgatccattgtctaggctgccttTTAGAGCTCAGCTTTTTTTGTGGGGTGGAGGGGGGGGTCCCCTAAAACCAACTTTTG	AGGACCGGATCAACT	CATTGCGTGAACCGA	Test	chr1:60903747-60904017	chr1:60903207-60904908	1	1	1	1	1	NFIA	NFIA	NFIA	NFIA	NFIA	NFIA	39	26	52	610	663	937	36	38	45	595	688	994	75	64	97	1205	1351	1931	78.66666667	1495.666667	3.988086678	4.378511623	4.301169535	4.222589279	0.250576192	0.013036807	0.02399374	FALSE
Fetal_Cerebrum_Cicero;GW18_PFC_ABC;Midfetal_Cortex_Trevino;Midfetal_Cortex_Ziffra_ABC;NGN2_iPSC_ABC::chr1:60903837-60904107	tatttttaaagctacagcatctgtctccttggcagcctccacccactggtgggccgggtgttttggagttgcctttgggcacttcacatggtttggcatctgatccattgtctaggctgccttTTAGAGCTCAGCTTTTTTTGTGGGGTGGAGGGGGGGGTCCCCTAAAACCAACTTTTGATGATGACCTGGGTCTCCCCTCTCAGTGACATCAGTGTGTCTCTGGATCTTTTGTAATATTTTTTTTTAACTTTCCTTTaaaaaaaaaaa	AGGACCGGATCAACT	CATTGCGTGAACCGA	Test	chr1:60903837-60904107	chr1:60903207-60904908	1	1	1	1	1	NFIA	NFIA	NFIA	NFIA	NFIA	NFIA	87	85	93	1285	1389	1988	86	75	93	1310	1435	2063	173	160	186	2595	2824	4051	173	3156.666667	3.899131172	4.133118274	4.437523999	4.156591148	0.191410949	0.004664392	0.009500742	TRUE
Fetal_Cerebrum_Cicero;GW18_PFC_ABC;Midfetal_Cortex_Trevino;Midfetal_Cortex_Ziffra_ABC;NGN2_iPSC_ABC::chr1:60903927-60904197	gtttggcatctgatccattgtctaggctgccttTTAGAGCTCAGCTTTTTTTGTGGGGTGGAGGGGGGGGTCCCCTAAAACCAACTTTTGATGATGACCTGGGTCTCCCCTCTCAGTGACATCAGTGTGTCTCTGGATCTTTTGTAATATTTTTTTTTAACTTTCCTTTaaaaaaaaaaaagaaaaaacaagtgatgaaagaatgaaagaaagaGCATTTCCCCTCTGCCAGAGTGGGTTTGAATAGAAAACTGCCCAGTAGCTGTGCAG	AGGACCGGATCAACT	CATTGCGTGAACCGA	Test	chr1:60903927-60904197	chr1:60903207-60904908	1	1	1	1	1	NFIA	NFIA	NFIA	NFIA	NFIA	NFIA	104	90	125	1461	1556	2194	98	85	144	1491	1664	2257	202	175	269	2952	3220	4451	215.3333333	3541	3.862629724	4.193861327	4.04342228	4.033304444	0.044631931	0.468069692	0.544907938	FALSE
Fetal_Cerebrum_Cicero;GW18_PFC_ABC;Midfetal_Cortex_Trevino;Midfetal_Cortex_Ziffra_ABC;NGN2_iPSC_ABC::chr1:60904017-60904287	ATGATGACCTGGGTCTCCCCTCTCAGTGACATCAGTGTGTCTCTGGATCTTTTGTAATATTTTTTTTTAACTTTCCTTTaaaaaaaaaaaagaaaaaacaagtgatgaaagaatgaaagaaagaGCATTTCCCCTCTGCCAGAGTGGGTTTGAATAGAAAACTGCCCAGTAGCTGTGCAGCTGCCCAAATCTCGCCCACCATGTCCACATTCTGACTAGTGCAGAACACGGCTTTCTTGGCATCCAAACTTCCCTCAGGCTTGACTATTC	AGGACCGGATCAACT	CATTGCGTGAACCGA	Test	chr1:60904017-60904287	chr1:60903207-60904908	1	1	1	1	1	NFIA	NFIA	NFIA	NFIA	NFIA	NFIA	182	166	228	2586	2687	4038	173	188	231	2638	2821	4046	355	354	459	5224	5508	8084	389.3333333	6272	3.875481891	3.955899533	4.135542007	3.988974477	0.01188809	0.795625804	0.838624399	FALSE
Fetal_Cerebrum_Cicero;GW18_PFC_ABC;Midfetal_Cortex_Trevino;Midfetal_Cortex_Ziffra_ABC;NGN2_iPSC_ABC::chr1:60904107-60904377	agaaaaaacaagtgatgaaagaatgaaagaaagaGCATTTCCCCTCTGCCAGAGTGGGTTTGAATAGAAAACTGCCCAGTAGCTGTGCAGCTGCCCAAATCTCGCCCACCATGTCCACATTCTGACTAGTGCAGAACACGGCTTTCTTGGCATCCAAACTTCCCTCAGGCTTGACTATTCCTCAAATGTCTCCCTGGGGAGGTGAGGGATTTCTTTTTTCATTTTTCCCCGCTGCTTTTGCAAAAGACTGTGAAGCTTCCTGTCTACATG	AGGACCGGATCAACT	CATTGCGTGAACCGA	Test	chr1:60904107-60904377	chr1:60903207-60904908	1	1	1	1	1	NFIA	NFIA	NFIA	NFIA	NFIA	NFIA	93	90	121	1097	1206	1711	91	100	122	1122	1208	1697	184	190	243	2219	2414	3408	205.6666667	2680.333333	3.584962501	3.660378646	3.804395547	3.683245564	-0.292572511	3.42e-6	1.17e-5	FALSE
Fetal_Cerebrum_Cicero;GW18_PFC_ABC;Midfetal_Cortex_Trevino;Midfetal_Cortex_Ziffra_ABC;NGN2_iPSC_ABC::chr1:60904197-60904467	CTGCCCAAATCTCGCCCACCATGTCCACATTCTGACTAGTGCAGAACACGGCTTTCTTGGCATCCAAACTTCCCTCAGGCTTGACTATTCCTCAAATGTCTCCCTGGGGAGGTGAGGGATTTCTTTTTTCATTTTTCCCCGCTGCTTTTGCAAAAGACTGTGAAGCTTCCTGTCTACATGCAAATAGCCATTCAAAAAAACAGACACTGACACTTAATTCCCCCTGGCAAGCTGTATTAAGTTTTTTCCTTCTCTTAGAAAGGTGCATTT	AGGACCGGATCAACT	CATTGCGTGAACCGA	Test	chr1:60904197-60904467	chr1:60903207-60904908	1	1	1	1	1	NFIA	NFIA	NFIA	NFIA	NFIA	NFIA	363	323	440	5502	6144	8560	379	401	434	5817	6204	8990	742	724	874	11319	12348	17550	780	13739	3.929367937	4.090269414	4.326126406	4.115254586	0.141009443	1.88e-5	5.81e-5	TRUE
Fetal_Cerebrum_Cicero;GW18_PFC_ABC;Midfetal_Cortex_Trevino;Midfetal_Cortex_Ziffra_ABC;NGN2_iPSC_ABC::chr1:60904287-60904557	CTCAAATGTCTCCCTGGGGAGGTGAGGGATTTCTTTTTTCATTTTTCCCCGCTGCTTTTGCAAAAGACTGTGAAGCTTCCTGTCTACATGCAAATAGCCATTCAAAAAAACAGACACTGACACTTAATTCCCCCTGGCAAGCTGTATTAAGTTTTTTCCTTCTCTTAGAAAGGTGCATTTTAGGGAAGACCAGCTCCCAGCCTGCAAACTCAGGCCTGGGGACTTGGCCCTGTTTCAGAACACCAGTTTGAAGATGACTTCTAGTGAGGA	AGGACCGGATCAACT	CATTGCGTGAACCGA	Test	chr1:60904287-60904557	chr1:60903207-60904908	1	1	1	1	1	NFIA	NFIA	NFIA	NFIA	NFIA	NFIA	155	143	183	2456	2509	3625	153	145	187	2517	2668	3873	308	288	370	4973	5177	7498	322	5882.666667	4.008727764	4.163253567	4.337207131	4.169729488	0.194513224	1.00694e-4	2.78991e-4	TRUE
Fetal_Cerebrum_Cicero;GW18_PFC_ABC;Midfetal_Cortex_Trevino;Midfetal_Cortex_Ziffra_ABC;NGN2_iPSC_ABC::chr1:60904377-60904647	CAAATAGCCATTCAAAAAAACAGACACTGACACTTAATTCCCCCTGGCAAGCTGTATTAAGTTTTTTCCTTCTCTTAGAAAGGTGCATTTTAGGGAAGACCAGCTCCCAGCCTGCAAACTCAGGCCTGGGGACTTGGCCCTGTTTCAGAACACCAGTTTGAAGATGACTTCTAGTGAGGATTTCAGGCCTAGTGACAAGAAAATTATCTCAGTTGGGGCAACAGGCTCCTGTGTCATGGGGCTGGGCAAGGCACCAGCCTGCCTCTCACT	AGGACCGGATCAACT	CATTGCGTGAACCGA	Test	chr1:60904377-60904647	chr1:60903207-60904908	1	1	1	1	1	NFIA	NFIA	NFIA	NFIA	NFIA	NFIA	70	75	128	1407	1471	2183	97	85	124	1457	1599	2282	167	160	252	2864	3070	4465	193	3466.333333	4.092002001	4.253575919	4.141773961	4.162450627	0.1695889	0.008947986	0.017101549	FALSE
Fetal_Cerebrum_Cicero;GW18_PFC_ABC;Midfetal_Cortex_Trevino;Midfetal_Cortex_Ziffra_ABC;NGN2_iPSC_ABC::chr1:60904467-60904737	TAGGGAAGACCAGCTCCCAGCCTGCAAACTCAGGCCTGGGGACTTGGCCCTGTTTCAGAACACCAGTTTGAAGATGACTTCTAGTGAGGATTTCAGGCCTAGTGACAAGAAAATTATCTCAGTTGGGGCAACAGGCTCCTGTGTCATGGGGCTGGGCAAGGCACCAGCCTGCCTCTCACTCATGACTTGGCAAGAGTGCCGAATGTGGTCTTTTCTCCAGCCAACAGGCACAGGCAGTGGCTACCAGAGGATGCCAGTGGGCAGGAGTAA	AGGACCGGATCAACT	CATTGCGTGAACCGA	Test	chr1:60904467-60904737	chr1:60903207-60904908	1	1	1	1	1	NFIA	NFIA	NFIA	NFIA	NFIA	NFIA	37	35	48	342	444	630	43	50	44	402	443	615	80	85	92	744	887	1245	85.66666667	958.6666667	3.201246612	3.368151112	3.743929542	3.437775755	-0.516757217	5.57e-7	2.1e-6	FALSE
Fetal_Cerebrum_Cicero;GW18_PFC_ABC;Midfetal_Cortex_Trevino;Midfetal_Cortex_Ziffra_ABC;NGN2_iPSC_ABC::chr1:60904557-60904827	TTTCAGGCCTAGTGACAAGAAAATTATCTCAGTTGGGGCAACAGGCTCCTGTGTCATGGGGCTGGGCAAGGCACCAGCCTGCCTCTCACTCATGACTTGGCAAGAGTGCCGAATGTGGTCTTTTCTCCAGCCAACAGGCACAGGCAGTGGCTACCAGAGGATGCCAGTGGGCAGGAGTAATCACCAGGGCCCAGCCAGGCTGGCTAGAGGGTGGTGTTTTTAAGTAACCAGCATCACTGGGCACTCCTTGTCCCATTAAGCCACACTGAT	AGGACCGGATCAACT	CATTGCGTGAACCGA	Test	chr1:60904557-60904827	chr1:60903207-60904908	1	1	1	1	1	NFIA	NFIA	NFIA	NFIA	NFIA	NFIA	30	33	50	636	654	907	42	38	41	623	685	900	72	71	91	1259	1339	1807	78	1468.333333	4.10938346	4.218092284	4.296617006	4.208030917	0.241999453	0.017420117	0.031173102	FALSE
Fetal_Cerebrum_Cicero;GW18_PFC_ABC;Midfetal_Cortex_Trevino;Midfetal_Cortex_Ziffra_ABC;NGN2_iPSC_ABC::chr1:60904647-60904917	CATGACTTGGCAAGAGTGCCGAATGTGGTCTTTTCTCCAGCCAACAGGCACAGGCAGTGGCTACCAGAGGATGCCAGTGGGCAGGAGTAATCACCAGGGCCCAGCCAGGCTGGCTAGAGGGTGGTGTTTTTAAGTAACCAGCATCACTGGGCACTCCTTGTCCCATTAAGCCACACTGATATAAGACCCAAAGAATCACTAACCCTCACCCCCACCCACAGAGCAGGAGTCTGGAGCTGACATAGGTAACTGGGGTGCATTTCTTCCACT	AGGACCGGATCAACT	CATTGCGTGAACCGA	Test	chr1:60904647-60904917	chr1:60903207-60904908	1	1	1	1	1	NFIA	NFIA	NFIA	NFIA	NFIA	NFIA	70	67	78	997	1060	1557	57	63	76	1099	1071	1621	127	130	154	2096	2131	3178	137	2468.333333	4.034111146	4.024568721	4.358232896	4.138970921	0.173107293	0.024948163	0.042999145	FALSE
Fetal_Cerebrum_Cicero;GW18_PFC_ABC;Midfetal_Cortex_Trevino;Midfetal_Cortex_Ziffra_ABC;NGN2_iPSC_ABC::chr1:60904737-60905007	TCACCAGGGCCCAGCCAGGCTGGCTAGAGGGTGGTGTTTTTAAGTAACCAGCATCACTGGGCACTCCTTGTCCCATTAAGCCACACTGATATAAGACCCAAAGAATCACTAACCCTCACCCCCACCCACAGAGCAGGAGTCTGGAGCTGACATAGGTAACTGGGGTGCATTTCTTCCACTTAAGGTCAATGAAAGATAGCAGTATTCCCGCCATATGATAAGGGAAATTTCTAACACTTCCTCTATactgttctaagtgcattatacgta	AGGACCGGATCAACT	CATTGCGTGAACCGA	Test	chr1:60904737-60905007	chr1:60903207-60904908	1	1	1	1	1	NFIA	NFIA	NFIA	NFIA	NFIA	NFIA	126	108	153	1830	1887	2795	111	132	144	1881	1928	2878	237	240	297	3711	3815	5673	258	4399.666667	3.963163232	3.98495612	4.250981915	4.066367089	0.093865151	0.095744974	0.1410295	FALSE
Fetal_Cerebrum_Cicero;GW18_PFC_ABC;Midfetal_Cortex_Trevino;Midfetal_Cortex_Ziffra_ABC;NGN2_iPSC_ABC::chr1:60904827-60905097	ATAAGACCCAAAGAATCACTAACCCTCACCCCCACCCACAGAGCAGGAGTCTGGAGCTGACATAGGTAACTGGGGTGCATTTCTTCCACTTAAGGTCAATGAAAGATAGCAGTATTCCCGCCATATGATAAGGGAAATTTCTAACACTTCCTCTATactgttctaagtgcattatacgtatttccccagctaattctcaccacaaccccatgaagttgctataatcatattctctttactgatgaggaaaccggagcactgagagaggca	AGGACCGGATCAACT	CATTGCGTGAACCGA	Test	chr1:60904827-60905097	chr1:60903207-60904908	1	1	1	1	1	NFIA	NFIA	NFIA	NFIA	NFIA	NFIA	123	121	174	1823	1935	2867	132	138	165	1839	1981	2908	255	259	339	3662	3916	5775	284.3333333	4451	3.838809986	3.9131656	4.086464091	3.946146559	-0.030205005	0.573310944	0.643867585	FALSE
Fetal_Cerebrum_Cicero;GW18_PFC_ABC;Midfetal_Cortex_Trevino;Midfetal_Cortex_Ziffra_ABC;NGN2_iPSC_ABC::chr1:60904917-60905187	TAAGGTCAATGAAAGATAGCAGTATTCCCGCCATATGATAAGGGAAATTTCTAACACTTCCTCTATactgttctaagtgcattatacgtatttccccagctaattctcaccacaaccccatgaagttgctataatcatattctctttactgatgaggaaaccggagcactgagagaggcagtaacttacccaaggtcacctagctactatggcatggaacaaggatctcaaaccaaatgctccacccccagaacccatcttcttgaccCT	AGGACCGGATCAACT	CATTGCGTGAACCGA	Test	chr1:60904917-60905187	chr1:60903207-60904908	1	1	1	1	1	NFIA	NFIA	NFIA	NFIA	NFIA	NFIA	123	110	154	1419	1660	2165	125	94	148	1448	1583	2269	248	204	302	2867	3243	4434	251.3333333	3514.666667	3.525827377	3.984078005	3.871544406	3.793816596	-0.189734473	0.001467454	0.003317855	FALSE
Midfetal_Cortex_Ziffra_ABC::chr1:60911577-60911847	caagatggctagagttttgttaacaaggggaagagaggtgcaaaatgagactggacaggtgagcagagaccagctcACATGGATTTAATCCTACATGCAGGGGGAAGCCTTTCCCCATACTTCCTTTATGGGGCAGAATCCCTGCCTGCTCCTGTCTTGCTGACTCCCAAAATGACCTAGAAGAGCAGACAATGCTGGTCTAAATGGTGGAAGATCTGTGTCCTAATCTCAGATTTACCATCTTATCCTCATAAAGTGCCTCTTTAGCTG	AGGACCGGATCAACT	CATTGCGTGAACCGA	Test	chr1:60911577-60911847	chr1:60911667-60912996	0	0	1	0	0	NA	NA	NFIA	NA	NA	NFIA	179	174	208	2092	2153	3159	150	155	210	2084	2219	3289	329	329	418	4176	4372	6448	358.6666667	4998.666667	3.661929214	3.728085419	3.944053321	3.778022651	-0.197349392	4.83e-5	1.40673e-4	FALSE
Midfetal_Cortex_Ziffra_ABC::chr1:60911667-60911937	CTACATGCAGGGGGAAGCCTTTCCCCATACTTCCTTTATGGGGCAGAATCCCTGCCTGCTCCTGTCTTGCTGACTCCCAAAATGACCTAGAAGAGCAGACAATGCTGGTCTAAATGGTGGAAGATCTGTGTCCTAATCTCAGATTTACCATCTTATCCTCATAAAGTGCCTCTTTAGCTGGTAGCTTTATTGTTTGACTTCCAAGTTTGCCTCTGGCAAAACAAGGTTCATTTGGGTAAAACTATCCCAAAGACATCATCCAGCCTAAAA	AGGACCGGATCAACT	CATTGCGTGAACCGA	Test	chr1:60911667-60911937	chr1:60911667-60912996	0	0	1	0	0	NA	NA	NFIA	NA	NA	NFIA	267	232	284	3351	3585	5173	261	255	328	3449	3718	5360	528	487	612	6800	7303	10533	542.3333333	8212	3.684407264	3.903733712	4.10302248	3.897054486	-0.077220088	0.046173093	0.074336813	FALSE
Midfetal_Cortex_Ziffra_ABC::chr1:60911757-60912027	AAGAGCAGACAATGCTGGTCTAAATGGTGGAAGATCTGTGTCCTAATCTCAGATTTACCATCTTATCCTCATAAAGTGCCTCTTTAGCTGGTAGCTTTATTGTTTGACTTCCAAGTTTGCCTCTGGCAAAACAAGGTTCATTTGGGTAAAACTATCCCAAAGACATCATCCAGCCTAAAATTCTTACATTCCAAATTTCATATTCTTGCCAACTTCCATGGGTGTCATAAACACTGGGACAGTCACCTCCACTAACAAAGAGAAGGGCTG	AGGACCGGATCAACT	CATTGCGTGAACCGA	Test	chr1:60911757-60912027	chr1:60911667-60912996	0	0	1	0	0	NA	NA	NFIA	NA	NA	NFIA	189	195	270	2968	3199	4544	208	230	263	3101	3263	4678	397	425	533	6069	6462	9222	451.6666667	7251	3.930856181	3.923278656	4.110324451	3.988153096	0.008366773	0.842656237	0.876510836	FALSE
Midfetal_Cortex_Ziffra_ABC::chr1:60911847-60912117	GTAGCTTTATTGTTTGACTTCCAAGTTTGCCTCTGGCAAAACAAGGTTCATTTGGGTAAAACTATCCCAAAGACATCATCCAGCCTAAAATTCTTACATTCCAAATTTCATATTCTTGCCAACTTCCATGGGTGTCATAAACACTGGGACAGTCACCTCCACTAACAAAGAGAAGGGCTGAGCATCTGCTCTGCTCATTGCTGCCCCACTGCCATCCGTGGAAAGTCTCAGGGGAAGTGCTTAGGAAGGAGGAGGAAACGCCAGGGCCTC	AGGACCGGATCAACT	CATTGCGTGAACCGA	Test	chr1:60911847-60912117	chr1:60911667-60912996	0	0	1	0	0	NA	NA	NFIA	NA	NA	NFIA	91	92	121	1436	1638	2060	98	72	121	1474	1523	2243	189	164	242	2910	3161	4303	198.3333333	3458	3.937443516	4.260299438	4.146649859	4.114797604	0.131478368	0.052254487	0.082833108	FALSE
Midfetal_Cortex_Ziffra_ABC::chr1:60911937-60912207	TTCTTACATTCCAAATTTCATATTCTTGCCAACTTCCATGGGTGTCATAAACACTGGGACAGTCACCTCCACTAACAAAGAGAAGGGCTGAGCATCTGCTCTGCTCATTGCTGCCCCACTGCCATCCGTGGAAAGTCTCAGGGGAAGTGCTTAGGAAGGAGGAGGAAACGCCAGGGCCTCACAAAGGATGTGCTGTCAGCAAGGGAAACAGCTGGCGAGGACAGAATGACAGTATTCAGGGCCCCTGCCAGCTTTTGGAGAGGGAAGAGA	AGGACCGGATCAACT	CATTGCGTGAACCGA	Test	chr1:60911937-60912207	chr1:60911667-60912996	0	0	1	0	0	NA	NA	NFIA	NA	NA	NFIA	33	30	37	468	503	760	32	38	41	492	562	788	65	68	78	960	1065	1548	70.33333333	1191	3.863998501	3.949467266	4.293340681	4.035602149	0.082389676	0.440771477	0.518758367	FALSE
Midfetal_Cortex_Ziffra_ABC::chr1:60912027-60912297	AGCATCTGCTCTGCTCATTGCTGCCCCACTGCCATCCGTGGAAAGTCTCAGGGGAAGTGCTTAGGAAGGAGGAGGAAACGCCAGGGCCTCACAAAGGATGTGCTGTCAGCAAGGGAAACAGCTGGCGAGGACAGAATGACAGTATTCAGGGCCCCTGCCAGCTTTTGGAGAGGGAAGAGAAGCGTTCTGCTCCCCAGGAGTGGAGGTGCAATGTGATCCCCTGGGGCGGAGCCTCTCTGAGGACACCTGGAACAAAGCAACCCTTAGATT	AGGACCGGATCAACT	CATTGCGTGAACCGA	Test	chr1:60912027-60912297	chr1:60911667-60912996	0	0	1	0	0	NA	NA	NFIA	NA	NA	NFIA	32	41	46	564	568	903	40	52	42	591	575	908	72	93	88	1155	1143	1811	84.33333333	1369.666667	3.985101124	3.605282485	4.347633809	3.979339139	0.019259769	0.848323165	0.881130143	FALSE
Midfetal_Cortex_Ziffra_ABC::chr1:60912117-60912387	ACAAAGGATGTGCTGTCAGCAAGGGAAACAGCTGGCGAGGACAGAATGACAGTATTCAGGGCCCCTGCCAGCTTTTGGAGAGGGAAGAGAAGCGTTCTGCTCCCCAGGAGTGGAGGTGCAATGTGATCCCCTGGGGCGGAGCCTCTCTGAGGACACCTGGAACAAAGCAACCCTTAGATTATCCTCTTGGGCCTGCTCTGTTCTCTGATCAGTTTAGCTTCCGACCCACTAGTCCTTAGATTGGCCAAACCTCTTGCAATTTTGGCTGTG	AGGACCGGATCAACT	CATTGCGTGAACCGA	Test	chr1:60912117-60912387	chr1:60911667-60912996	0	0	1	0	0	NA	NA	NFIA	NA	NA	NFIA	65	70	92	1054	1134	1543	90	77	96	1080	1132	1511	155	147	188	2134	2266	3054	163.3333333	2484.666667	3.774618136	3.93711531	4.01471424	3.908815895	-0.064967042	0.368114276	0.446773505	FALSE
Midfetal_Cortex_Ziffra_ABC::chr1:60912207-60912477	AGCGTTCTGCTCCCCAGGAGTGGAGGTGCAATGTGATCCCCTGGGGCGGAGCCTCTCTGAGGACACCTGGAACAAAGCAACCCTTAGATTATCCTCTTGGGCCTGCTCTGTTCTCTGATCAGTTTAGCTTCCGACCCACTAGTCCTTAGATTGGCCAAACCTCTTGCAATTTTGGCTGTGTTGGTACAGGCTAAGTCTGGTGGAAAGTTAAGGTAATTAACCAGATGAATCAAATTTACGAAAAAAGTTAAGTATACTGAGTGCAGGGCT	AGGACCGGATCAACT	CATTGCGTGAACCGA	Test	chr1:60912207-60912477	chr1:60911667-60912996	0	0	1	0	0	NA	NA	NFIA	NA	NA	NFIA	125	109	159	1882	2040	3003	99	130	154	1956	2105	3021	224	239	313	3838	4145	6024	258.6666667	4669	4.092733654	4.110613806	4.262124777	4.155157412	0.175842074	0.001627372	0.003646591	TRUE
Midfetal_Cortex_Ziffra_ABC::chr1:60912297-60912567	ATCCTCTTGGGCCTGCTCTGTTCTCTGATCAGTTTAGCTTCCGACCCACTAGTCCTTAGATTGGCCAAACCTCTTGCAATTTTGGCTGTGTTGGTACAGGCTAAGTCTGGTGGAAAGTTAAGGTAATTAACCAGATGAATCAAATTTACGAAAAAAGTTAAGTATACTGAGTGCAGGGCTTGAATGCACAGTTTGGCTTCCTGCAAGCATTAGCCTTACTAGCTCACTGCTCAGCTCTCCACGTCATAGGCTGGGTGGTCACATTATTCC	AGGACCGGATCAACT	CATTGCGTGAACCGA	Test	chr1:60912297-60912567	chr1:60911667-60912996	0	0	1	0	0	NA	NA	NFIA	NA	NA	NFIA	66	77	104	1132	1245	1704	87	78	112	1136	1273	1838	153	155	216	2268	2518	3542	174.6666667	2776	3.881054353	4.013233188	4.029204518	3.974497353	-0.006323694	0.926464525	0.943652908	FALSE
Midfetal_Cortex_Ziffra_ABC::chr1:60912387-60912657	TTGGTACAGGCTAAGTCTGGTGGAAAGTTAAGGTAATTAACCAGATGAATCAAATTTACGAAAAAAGTTAAGTATACTGAGTGCAGGGCTTGAATGCACAGTTTGGCTTCCTGCAAGCATTAGCCTTACTAGCTCACTGCTCAGCTCTCCACGTCATAGGCTGGGTGGTCACATTATTCCAGAGGACTCTGCCATGCAGTTAGAATCAGAAGCAAACAAATAtcattcatccagcaaagctttaatgagagttacaacgtgctaagccta	AGGACCGGATCAACT	CATTGCGTGAACCGA	Test	chr1:60912387-60912657	chr1:60911667-60912996	0	0	1	0	0	NA	NA	NFIA	NA	NA	NFIA	93	90	134	1644	1778	2456	121	97	116	1771	1851	2702	214	187	250	3415	3629	5158	217	4067.333333	3.98989941	4.271164981	4.361332177	4.207465523	0.231940373	1.32277e-4	3.59115e-4	TRUE
Midfetal_Cortex_Ziffra_ABC::chr1:60912477-60912747	TGAATGCACAGTTTGGCTTCCTGCAAGCATTAGCCTTACTAGCTCACTGCTCAGCTCTCCACGTCATAGGCTGGGTGGTCACATTATTCCAGAGGACTCTGCCATGCAGTTAGAATCAGAAGCAAACAAATAtcattcatccagcaaagctttaatgagagttacaacgtgctaagcctatgctaaaccctaaagcagcaaacaaagacatgattagtctctatctctgagaatcaggagctcataCCTGGTTAGGCAAATGTTCTTTCT	AGGACCGGATCAACT	CATTGCGTGAACCGA	Test	chr1:60912477-60912747	chr1:60911667-60912996	0	0	1	0	0	NA	NA	NFIA	NA	NA	NFIA	69	68	102	1284	1347	2025	88	101	103	1382	1406	2025	157	169	205	2666	2753	4050	177	3156.333333	4.077221361	4.017921908	4.297561843	4.130901704	0.159301795	0.020978692	0.036829797	FALSE
Midfetal_Cortex_Ziffra_ABC::chr1:60912567-60912837	AGAGGACTCTGCCATGCAGTTAGAATCAGAAGCAAACAAATAtcattcatccagcaaagctttaatgagagttacaacgtgctaagcctatgctaaaccctaaagcagcaaacaaagacatgattagtctctatctctgagaatcaggagctcataCCTGGTTAGGCAAATGTTCTTTCTTTTTAATttttaatttttgtgggtatataatagatgtatatatttatgggatacatgagatgttttgatacaggcatgcaatacataata	AGGACCGGATCAACT	CATTGCGTGAACCGA	Test	chr1:60912567-60912837	chr1:60911667-60912996	0	0	1	0	0	NA	NA	NFIA	NA	NA	NFIA	97	97	146	1617	1696	2495	108	96	153	1698	1775	2575	205	193	299	3315	3471	5070	232.3333333	3952	4.008727764	4.16163839	4.079235869	4.083200674	0.0915661	0.119405139	0.171008957	FALSE
Midfetal_Cortex_Ziffra_ABC::chr1:60912657-60912927	tgctaaaccctaaagcagcaaacaaagacatgattagtctctatctctgagaatcaggagctcataCCTGGTTAGGCAAATGTTCTTTCTTTTTAATttttaatttttgtgggtatataatagatgtatatatttatgggatacatgagatgttttgatacaggcatgcaatacataataatcacattgtggagaatgggatttccatctcaagtatttatcctttgtgttacaaatgatccaattatactcttgtcattatttttaaat	AGGACCGGATCAACT	CATTGCGTGAACCGA	Test	chr1:60912657-60912927	chr1:60911667-60912996	0	0	1	0	0	NA	NA	NFIA	NA	NA	NFIA	290	234	350	4230	4545	6602	257	249	374	4325	4775	6834	547	483	724	8555	9320	13436	584.6666667	10437	3.964688684	4.26740579	4.212086267	4.148060247	0.1601463	2.44e-5	7.43e-5	TRUE
Midfetal_Cortex_Ziffra_ABC::chr1:60912747-60913017	TTTTAATttttaatttttgtgggtatataatagatgtatatatttatgggatacatgagatgttttgatacaggcatgcaatacataataatcacattgtggagaatgggatttccatctcaagtatttatcctttgtgttacaaatgatccaattatactcttgtcattatttttaaatgtacaattaagttattattgactatagtcaccctggtgtgctatcaaatagtaggtcttattcatcatttctaactatttttttgtaccc	AGGACCGGATCAACT	CATTGCGTGAACCGA	Test	chr1:60912747-60913017	chr1:60911667-60912996	0	0	1	0	0	NA	NA	NFIA	NA	NA	NFIA	291	312	380	4391	4746	6740	311	288	388	4634	4908	6861	602	600	768	9025	9654	13601	656.6666667	10760	3.903856871	4.005839363	4.144691389	4.018129208	0.038464052	0.274216746	0.349613694	FALSE
Midfetal_Cortex_Ziffra_ABC::chr1:60912837-60913107	atcacattgtggagaatgggatttccatctcaagtatttatcctttgtgttacaaatgatccaattatactcttgtcattatttttaaatgtacaattaagttattattgactatagtcaccctggtgtgctatcaaatagtaggtcttattcatcatttctaactatttttttgtacccattaaccatccccaccttttccccactcacccccactattcttcccagcctctgataaccatccttctactctctatgtccatgagttca	AGGACCGGATCAACT	CATTGCGTGAACCGA	Test	chr1:60912837-60913107	chr1:60911667-60912996	0	0	1	0	0	NA	NA	NFIA	NA	NA	NFIA	406	373	522	6509	7109	9989	384	419	524	6784	7312	10216	790	792	1046	13293	14421	20205	876	15973	4.070953754	4.184806571	4.270450405	4.175403577	0.192695877	2.39e-10	1.28e-9	TRUE
Midfetal_Cortex_Trevino::chr1:60923387-60923657	AGAAACTGTGGGGTTTCTGGCTAGGAGATCTGAGCCCACAGACAAAGCCAGGTGTTGTTTCCCAGTCAGGTCACAAGTCTCAGGCAGTCTTATGCTGAGCTGTCCCTTTTCCCAACACCCAGAAGCCCAAATAGCCATGCATGTCTCTCTGTCGTCCCATGTAGGGCCTCTTTCTGTAAACAGAAATCAGATCACATGTTGCCTGAAGTCAGATATGACCAGAATCGGTGCACTGTGCAAGATTTCACCAATGATGAAAATAACTTTCTC	AGGACCGGATCAACT	CATTGCGTGAACCGA	Test	chr1:60923387-60923657	chr1:60923477-60923978	0	0	0	0	1	NA	NA	NA	NA	NFIA	NFIA	93	86	116	1020	1136	1707	101	90	126	1083	1203	1660	194	176	242	2103	2339	3367	204	2603	3.431588676	3.724687264	3.792863919	3.649713286	-0.325083572	5.23e-7	1.98e-6	FALSE
Midfetal_Cortex_Trevino::chr1:60923477-60923747	TATGCTGAGCTGTCCCTTTTCCCAACACCCAGAAGCCCAAATAGCCATGCATGTCTCTCTGTCGTCCCATGTAGGGCCTCTTTCTGTAAACAGAAATCAGATCACATGTTGCCTGAAGTCAGATATGACCAGAATCGGTGCACTGTGCAAGATTTCACCAATGATGAAAATAACTTTCTCCTGCTGCATTTAACATCTGGTGTCACAGATTTTTGCTGAGAGCCATAAAATCACTAACTTGCAGAGAAAACCTCATTGTTGAAAAATACA	AGGACCGGATCAACT	CATTGCGTGAACCGA	Test	chr1:60923477-60923747	chr1:60923477-60923978	0	0	0	0	1	NA	NA	NA	NA	NFIA	NFIA	126	131	180	1453	1689	2353	105	137	147	1516	1710	2433	231	268	327	2969	3399	4786	275.3333333	3718	3.678266221	3.659856668	3.867354086	3.735158992	-0.243503288	3.18e-5	9.53e-5	FALSE
Midfetal_Cortex_Trevino::chr1:60923567-60923837	CAGAAATCAGATCACATGTTGCCTGAAGTCAGATATGACCAGAATCGGTGCACTGTGCAAGATTTCACCAATGATGAAAATAACTTTCTCCTGCTGCATTTAACATCTGGTGTCACAGATTTTTGCTGAGAGCCATAAAATCACTAACTTGCAGAGAAAACCTCATTGTTGAAAAATACATTTATGGGGGTGTGGGGGGATGGCAGCCGGAGCCTGGCTGTGTTCTGGGCCTGCCCAGTGGATGATGAATTTCATGAGGCCTTGGTAGGA	AGGACCGGATCAACT	CATTGCGTGAACCGA	Test	chr1:60923567-60923837	chr1:60923477-60923978	0	0	0	0	1	NA	NA	NA	NA	NFIA	NFIA	47	55	69	565	577	854	54	55	68	531	634	918	101	110	137	1096	1211	1772	116	1359.666667	3.426922468	3.448758117	3.683452364	3.519710983	-0.44850476	2.12e-7	8.37e-7	FALSE
Midfetal_Cortex_Trevino::chr1:60923657-60923927	CTGCTGCATTTAACATCTGGTGTCACAGATTTTTGCTGAGAGCCATAAAATCACTAACTTGCAGAGAAAACCTCATTGTTGAAAAATACATTTATGGGGGTGTGGGGGGATGGCAGCCGGAGCCTGGCTGTGTTCTGGGCCTGCCCAGTGGATGATGAATTTCATGAGGCCTTGGTAGGAATCTGGGGCAATAGAAagacagacccaggctagcaactctgccactgactagctgagggaccttgcactggtttcttcacctcccggaac	AGGACCGGATCAACT	CATTGCGTGAACCGA	Test	chr1:60923657-60923927	chr1:60923477-60923978	0	0	0	0	1	NA	NA	NA	NA	NFIA	NFIA	109	98	116	1477	1594	2275	102	89	146	1634	1669	2368	211	187	262	3111	3263	4643	220	3672.333333	3.87570589	4.11783649	4.142233268	4.045258549	0.065468877	0.281161763	0.357180262	FALSE
Midfetal_Cortex_Trevino::chr1:60923747-60924017	TTTATGGGGGTGTGGGGGGATGGCAGCCGGAGCCTGGCTGTGTTCTGGGCCTGCCCAGTGGATGATGAATTTCATGAGGCCTTGGTAGGAATCTGGGGCAATAGAAagacagacccaggctagcaactctgccactgactagctgagggaccttgcactggtttcttcacctcccggaacttctatttccttatctacttaaaaaaaaaaaaacagcaggataaaaatagccacgtgccagggttactgtgtggattcaatgaaataaca	AGGACCGGATCAACT	CATTGCGTGAACCGA	Test	chr1:60923747-60924017	chr1:60923477-60923978	0	0	0	0	1	NA	NA	NA	NA	NFIA	NFIA	53	44	62	807	871	1166	49	41	57	830	914	1259	102	85	119	1637	1785	2425	102	1949	3.991219114	4.37625161	4.33747324	4.234981321	0.261714154	0.003107542	0.006576513	TRUE
Midfetal_Cortex_Trevino::chr1:60923837-60924107	ATCTGGGGCAATAGAAagacagacccaggctagcaactctgccactgactagctgagggaccttgcactggtttcttcacctcccggaacttctatttccttatctacttaaaaaaaaaaaaacagcaggataaaaatagccacgtgccagggttactgtgtggattcaatgaaataacatatgtggcagtgcctggcacaagagtaaatgctAGCAttttcctttcttttccttttccttttttgttccctgacatttcctttCAGACC	AGGACCGGATCAACT	CATTGCGTGAACCGA	Test	chr1:60923837-60924107	chr1:60923477-60923978	0	0	0	0	1	NA	NA	NA	NA	NFIA	NFIA	91	68	99	762	795	1216	91	85	116	783	895	1226	182	153	215	1545	1690	2442	183.3333333	1892.333333	3.078624766	3.456874404	3.499550646	3.345016605	-0.630411336	6.84e-20	7.19e-19	FALSE
Midfetal_Cortex_Trevino::chr1:60933527-60933797	gagacatgatattcaatgtctgattccaaaggccacatcctttctaatcaccTATTGACCATAGGATTCTATTTATCTTTTTGACAAAAAAAATTATTATTACAGAATTAAAATATGTAAATATATGCAAATTTGCTATATAATATATAACATATTATATAACTATATCTATTATAAAATTGAAATTATTATAAATTATTCCAGAAAGATCCTGTTGAAATGCACATATTATCTTGGGATACATGCAAAGAGGAAGCAAAGAAGGGAGGA	AGGACCGGATCAACT	CATTGCGTGAACCGA	Test	chr1:60933527-60933797	chr1:60933617-60934118	0	0	0	0	1	NA	NA	NA	NA	NFIA	NFIA	17	23	25	118	120	175	18	21	25	113	134	173	35	44	50	231	254	348	43	277.6666667	2.688055994	2.502500341	2.774657884	2.655071406	-1.304742164	2.15e-19	2.21e-18	FALSE
Midfetal_Cortex_Trevino::chr1:60933617-60933887	AAATTATTATTACAGAATTAAAATATGTAAATATATGCAAATTTGCTATATAATATATAACATATTATATAACTATATCTATTATAAAATTGAAATTATTATAAATTATTCCAGAAAGATCCTGTTGAAATGCACATATTATCTTGGGATACATGCAAAGAGGAAGCAAAGAAGGGAGGAAATGCAGTAGTATAAGTAACTTGGCAGAGAGTATGGCACAGAAACTCAAAATGGCTGAGTGCTGATGGGGTAAAGAATTGTGGGAAGGAA	AGGACCGGATCAACT	CATTGCGTGAACCGA	Test	chr1:60933617-60933887	chr1:60933617-60934118	0	0	0	0	1	NA	NA	NA	NA	NFIA	NFIA	55	54	45	648	726	1027	49	57	47	692	723	1081	104	111	92	1340	1449	2108	102.3333333	1632.333333	3.674848004	3.694482263	4.503184569	3.957504945	-0.004526832	0.959551833	0.969444799	FALSE
Midfetal_Cortex_Trevino::chr1:60933707-60933977	TGAAATTATTATAAATTATTCCAGAAAGATCCTGTTGAAATGCACATATTATCTTGGGATACATGCAAAGAGGAAGCAAAGAAGGGAGGAAATGCAGTAGTATAAGTAACTTGGCAGAGAGTATGGCACAGAAACTCAAAATGGCTGAGTGCTGATGGGGTAAAGAATTGTGGGAAGGAAAAGGCATTGaatattcattaagctgctatgatttgtcagaggcttttcatatgtttcctcattcaatcctcatacaactccatgagatta	AGGACCGGATCAACT	CATTGCGTGAACCGA	Test	chr1:60933707-60933977	chr1:60933617-60934118	0	0	0	0	1	NA	NA	NA	NA	NFIA	NFIA	159	144	169	3188	3172	4851	161	146	213	3097	3305	5124	320	290	382	6285	6477	9975	330.6666667	7579	4.29149707	4.47645741	4.703045168	4.490333216	0.516152105	1.8700000000000002e-21	2.15e-20	TRUE
Midfetal_Cortex_Trevino::chr1:60933797-60934067	AATGCAGTAGTATAAGTAACTTGGCAGAGAGTATGGCACAGAAACTCAAAATGGCTGAGTGCTGATGGGGTAAAGAATTGTGGGAAGGAAAAGGCATTGaatattcattaagctgctatgatttgtcagaggcttttcatatgtttcctcattcaatcctcatacaactccatgagattattatcatgagaaaactgaggctcagagaactcagtaaattgtgtaagttcataaagcaaggaagtagtagagcttggatttgaacccagg	AGGACCGGATCAACT	CATTGCGTGAACCGA	Test	chr1:60933797-60934067	chr1:60933617-60934118	0	0	0	0	1	NA	NA	NA	NA	NFIA	NFIA	78	59	68	1017	1094	1556	50	55	70	1112	1143	1664	128	114	138	2129	2237	3220	126.6666667	2528.666667	4.04541046	4.28250427	4.534351873	4.287422201	0.321604251	8.13e-5	2.28237e-4	TRUE
Midfetal_Cortex_Trevino::chr1:60933887-60934157	AAGGCATTGaatattcattaagctgctatgatttgtcagaggcttttcatatgtttcctcattcaatcctcatacaactccatgagattattatcatgagaaaactgaggctcagagaactcagtaaattgtgtaagttcataaagcaaggaagtagtagagcttggatttgaacccaggtctttctgactgcaggggtccactctccttcctttgtcccagcctacttctGAACAGGCCCCACGGGGGCCTTGAGCGTAAGTAACATAA	AGGACCGGATCAACT	CATTGCGTGAACCGA	Test	chr1:60933887-60934157	chr1:60933617-60934118	0	0	0	0	1	NA	NA	NA	NA	NFIA	NFIA	124	134	162	2068	2208	3099	126	145	158	2112	2173	3174	250	279	320	4180	4381	6273	283	4944.666667	4.058088774	3.968090752	4.288740327	4.104973284	0.130621212	0.014153329	0.025833494	FALSE
Midfetal_Cortex_Trevino::chr1:60933977-60934247	ttatcatgagaaaactgaggctcagagaactcagtaaattgtgtaagttcataaagcaaggaagtagtagagcttggatttgaacccaggtctttctgactgcaggggtccactctccttcctttgtcccagcctacttctGAACAGGCCCCACGGGGGCCTTGAGCGTAAGTAACATAAAAATAGGAAATGAATGGAGGAGGAGTGTAGAAGTGAAATGGAATCAACAGAGGTACCATGAAGAGATTTTGCTTATTCCCAAGTTAGCCT	AGGACCGGATCAACT	CATTGCGTGAACCGA	Test	chr1:60933977-60934247	chr1:60933617-60934118	0	0	0	0	1	NA	NA	NA	NA	NFIA	NFIA	81	85	98	1211	1245	1843	67	87	114	1302	1314	1864	148	172	212	2513	2559	3707	177.3333333	2926.333333	4.076600414	3.887299867	4.121715908	4.02853873	0.048991779	0.472226687	0.54869225	FALSE
Midfetal_Cortex_Trevino::chr1:60989536-60989806	TAGAGAAGGCAAAAAATACATGAAGAAATACTCCAAAGTGGAATAAACACCTGATTCCCAGACAATGCTCAAATACTTGGTGTAAAATAATATGTGCATTTAGAGATATCACCACAATTGACTACAAAGGGAGGAAGCAAATTGTTAAGTTCAGCAATGGTTGATCTTACCTTTGGTGAACCAGATGCACTGTGAATACACTGGGAGGAAATACAACTATAGTCCCTGCCTTCTTGAAGCCCCAGTTTTTACTCCCTCTTTCTCATACCC	AGGACCGGATCAACT	CATTGCGTGAACCGA	Test	chr1:60989536-60989806	chr1:60989626-60990127	0	0	0	0	1	NA	NA	NA	NA	NFIA	NFIA	132	113	166	1425	1567	2075	153	139	143	1453	1532	2164	285	252	309	2878	3099	4239	282	3405.333333	3.331480737	3.615058925	3.773724144	3.573421269	-0.400527711	8.97e-13	5.9e-12	FALSE
Midfetal_Cortex_Trevino::chr1:60989626-60989896	TATGTGCATTTAGAGATATCACCACAATTGACTACAAAGGGAGGAAGCAAATTGTTAAGTTCAGCAATGGTTGATCTTACCTTTGGTGAACCAGATGCACTGTGAATACACTGGGAGGAAATACAACTATAGTCCCTGCCTTCTTGAAGCCCCAGTTTTTACTCCCTCTTTCTCATACCCAACCATTGGAACTGACACTAAGAGCTGTCCTTGCTTCCTGAATCTCCTTCCTCCAATCACAGTGGCTTTGCTTCTCCTTTCTCCAAGGCC	AGGACCGGATCAACT	CATTGCGTGAACCGA	Test	chr1:60989626-60989896	chr1:60989626-60990127	0	0	0	0	1	NA	NA	NA	NA	NFIA	NFIA	172	149	214	1510	1583	2296	159	195	203	1545	1600	2264	331	344	417	3055	3183	4560	364	3599.333333	3.202389397	3.206172069	3.447775323	3.285445596	-0.690484499	2.35e-45	7.31e-44	FALSE
Midfetal_Cortex_Trevino::chr1:60989716-60989986	CCAGATGCACTGTGAATACACTGGGAGGAAATACAACTATAGTCCCTGCCTTCTTGAAGCCCCAGTTTTTACTCCCTCTTTCTCATACCCAACCATTGGAACTGACACTAAGAGCTGTCCTTGCTTCCTGAATCTCCTTCCTCCAATCACAGTGGCTTTGCTTCTCCTTTCTCCAAGGCCAGCAACTGCAAGTCAGCCCAACCTATGCCCAACCCCAGACCCTGGTCCAGCCCTTGTAGCCCAGCTTGAGCACAGCCCTGGGTCCTTGCT	AGGACCGGATCAACT	CATTGCGTGAACCGA	Test	chr1:60989716-60989986	chr1:60989626-60990127	0	0	0	0	1	NA	NA	NA	NA	NFIA	NFIA	21	14	19	134	137	226	21	11	30	157	153	238	42	25	49	291	290	464	38.66666667	348.3333333	2.763559804	3.484435625	3.217230716	3.155075382	-0.828500732	4.33e-8	1.85e-7	FALSE
Midfetal_Cortex_Trevino::chr1:60989806-60990076	AACCATTGGAACTGACACTAAGAGCTGTCCTTGCTTCCTGAATCTCCTTCCTCCAATCACAGTGGCTTTGCTTCTCCTTTCTCCAAGGCCAGCAACTGCAAGTCAGCCCAACCTATGCCCAACCCCAGACCCTGGTCCAGCCCTTGTAGCCCAGCTTGAGCACAGCCCTGGGTCCTTGCTTGCCTGTGAAAGAATATTCCAGCCTGTGAGCTCCTTGAGGTTTTACGGGATTTCTTTCAGAGGACCCAGCCCAGTGCTGGGTGCAATAGA	AGGACCGGATCAACT	CATTGCGTGAACCGA	Test	chr1:60989806-60990076	chr1:60989626-60990127	0	0	0	0	1	NA	NA	NA	NA	NFIA	NFIA	57	52	68	474	574	804	62	62	66	569	564	848	119	114	134	1043	1138	1652	122.3333333	1277.666667	3.121015401	3.308061981	3.614055412	3.347710931	-0.614603376	4.1e-13	2.78e-12	FALSE
Midfetal_Cortex_Trevino::chr1:60989896-60990166	AGCAACTGCAAGTCAGCCCAACCTATGCCCAACCCCAGACCCTGGTCCAGCCCTTGTAGCCCAGCTTGAGCACAGCCCTGGGTCCTTGCTTGCCTGTGAAAGAATATTCCAGCCTGTGAGCTCCTTGAGGTTTTACGGGATTTCTTTCAGAGGACCCAGCCCAGTGCTGGGTGCAATAGATACATATTGAACTAAAAATAGAGGCTGCCTGAGCAGAGGGAAGACGTTATCACAGTTTCATATTTATTAGGCCTTTTCATTTTATGATTC	AGGACCGGATCAACT	CATTGCGTGAACCGA	Test	chr1:60989896-60990166	chr1:60989626-60990127	0	0	0	0	1	NA	NA	NA	NA	NFIA	NFIA	138	118	181	1922	2128	3064	125	176	183	2077	2234	3102	263	294	364	3999	4362	6166	307	4842.333333	3.921390165	3.886533614	4.078600477	3.962174752	-0.017182901	0.74317691	0.794809398	FALSE
Midfetal_Cortex_Trevino::chr1:60989986-60990256	TGCCTGTGAAAGAATATTCCAGCCTGTGAGCTCCTTGAGGTTTTACGGGATTTCTTTCAGAGGACCCAGCCCAGTGCTGGGTGCAATAGATACATATTGAACTAAAAATAGAGGCTGCCTGAGCAGAGGGAAGACGTTATCACAGTTTCATATTTATTAGGCCTTTTCATTTTATGATTCACCACGTGGGACACAGGCCAACAGCCCCTCTTCCCTTAGGAAGTGGCCTTCTAACTCAGAATGACACAGTATTACATATTCCCAACAGGG	AGGACCGGATCAACT	CATTGCGTGAACCGA	Test	chr1:60989986-60990256	chr1:60989626-60990127	0	0	0	0	1	NA	NA	NA	NA	NFIA	NFIA	77	83	105	788	804	1116	78	88	94	819	849	1190	155	171	199	1607	1653	2306	175	1855.333333	3.365649472	3.265478764	3.527946099	3.386358112	-0.588097308	5.28e-17	4.63e-16	FALSE
Midfetal_Cortex_Trevino::chr1:60990087-60990357	CTAAAAATAGAGGCTGCCTGAGCAGAGGGAAGACGTTATCACAGTTTCATATTTATTAGGCCTTTTCATTTTATGATTCACCACGTGGGACACAGGCCAACAGCCCCTCTTCCCTTAGGAAGTGGCCTTCTAACTCAGAATGACACAGTATTACATATTCCCAACAGGGAACCACAAATGCCTCACAAATGTTTCAGGCTGGCTGGAAGCTTTATATTGAGTCTCAAGGAGTGTTTTCTTTGCAGTTTTGTCTTTGAATAGCTGGTGCAT	AGGACCGGATCAACT	CATTGCGTGAACCGA	Test	chr1:60990087-60990357	chr1:60990177-60990678	0	0	0	0	1	NA	NA	NA	NA	NFIA	NFIA	95	101	116	895	907	1381	121	115	119	952	963	1421	216	216	235	1847	1870	2802	222.3333333	2173	3.090197809	3.108042611	3.57011298	3.2561178	-0.709639679	2.5000000000000002e-29	4.22e-28	FALSE
Midfetal_Cortex_Trevino::chr1:60990177-60990447	CACAGGCCAACAGCCCCTCTTCCCTTAGGAAGTGGCCTTCTAACTCAGAATGACACAGTATTACATATTCCCAACAGGGAACCACAAATGCCTCACAAATGTTTCAGGCTGGCTGGAAGCTTTATATTGAGTCTCAAGGAGTGTTTTCTTTGCAGTTTTGTCTTTGAATAGCTGGTGCATGTGAGGAAGAACTATCAGGAAGGGCCATTATTGCGCATGTGCTGTGCTTCGGGGAAGTGAGTGTCAAGTCTCACCCACTGATCTGGGAAA	AGGACCGGATCAACT	CATTGCGTGAACCGA	Test	chr1:60990177-60990447	chr1:60990177-60990678	0	0	0	0	1	NA	NA	NA	NA	NFIA	NFIA	73	64	101	650	794	1138	96	76	96	731	812	1104	169	140	197	1381	1606	2242	168.6666667	1743	3.023150964	3.510602861	3.501857285	3.3452037039999998	-0.629145766	4.87e-17	4.29e-16	FALSE
Midfetal_Cortex_Trevino::chr1:60990267-60990537	CCTCACAAATGTTTCAGGCTGGCTGGAAGCTTTATATTGAGTCTCAAGGAGTGTTTTCTTTGCAGTTTTGTCTTTGAATAGCTGGTGCATGTGAGGAAGAACTATCAGGAAGGGCCATTATTGCGCATGTGCTGTGCTTCGGGGAAGTGAGTGTCAAGTCTCACCCACTGATCTGGGAAAGTTTCCATGAATTCATTTTCCTCTCACCCCCAGCGATGCTCTGTTTGCTAACTCAAGCAAGGGGAAAGGTCTGTTTTCAATTAGGACCTC	AGGACCGGATCAACT	CATTGCGTGAACCGA	Test	chr1:60990267-60990537	chr1:60990177-60990678	0	0	0	0	1	NA	NA	NA	NA	NFIA	NFIA	17	36	37	392	447	664	32	28	36	411	410	651	49	64	73	803	857	1315	62	991.6666667	4.007195501	3.722466024	4.152490408	3.960717311	-0.002363592	0.98375930599999994	0.987939523	FALSE
Midfetal_Cortex_Trevino::chr1:60990357-60990627	GTGAGGAAGAACTATCAGGAAGGGCCATTATTGCGCATGTGCTGTGCTTCGGGGAAGTGAGTGTCAAGTCTCACCCACTGATCTGGGAAAGTTTCCATGAATTCATTTTCCTCTCACCCCCAGCGATGCTCTGTTTGCTAACTCAAGCAAGGGGAAAGGTCTGTTTTCAATTAGGACCTCTCAAAAAAGTGTTTTTAAATGGCCTGTAAAAATAATCCAATAAAGGCCTCAGAGGTGTGAGCTGTTGTCATCATCCTGTTTGGAAAACGT	AGGACCGGATCAACT	CATTGCGTGAACCGA	Test	chr1:60990357-60990627	chr1:60990177-60990678	0	0	0	0	1	NA	NA	NA	NA	NFIA	NFIA	221	214	271	2290	2402	3639	226	231	284	2314	2561	3543	447	445	555	4604	4963	7182	482.3333333	5583	3.361630519	3.4763875	3.691429727	3.509815916	-0.465166621	9.99e-28	1.59e-26	FALSE
Midfetal_Cortex_Trevino::chr1:60990447-60990717	GTTTCCATGAATTCATTTTCCTCTCACCCCCAGCGATGCTCTGTTTGCTAACTCAAGCAAGGGGAAAGGTCTGTTTTCAATTAGGACCTCTCAAAAAAGTGTTTTTAAATGGCCTGTAAAAATAATCCAATAAAGGCCTCAGAGGTGTGAGCTGTTGTCATCATCCTGTTTGGAAAACGTCACTCAGAATGCACCCTAAAGTGAGGGAGGGAGGTTGTGATGCCTTAAAAAAAATTAATTTGTGAAATGAACCTGCAGGATTAGTTGTCC	AGGACCGGATCAACT	CATTGCGTGAACCGA	Test	chr1:60990447-60990717	chr1:60990177-60990678	0	0	0	0	1	NA	NA	NA	NA	NFIA	NFIA	108	135	160	2015	2236	2982	123	126	147	2128	2235	3241	231	261	307	4143	4471	6223	266.3333333	4945.666667	4.158827293	4.093281471	4.336839804	4.196316189	0.219428893	8.32e-5	2.33183e-4	TRUE
Midfetal_Cortex_Trevino::chr1:60990537-60990807	TCAAAAAAGTGTTTTTAAATGGCCTGTAAAAATAATCCAATAAAGGCCTCAGAGGTGTGAGCTGTTGTCATCATCCTGTTTGGAAAACGTCACTCAGAATGCACCCTAAAGTGAGGGAGGGAGGTTGTGATGCCTTAAAAAAAATTAATTTGTGAAATGAACCTGCAGGATTAGTTGTCCGCCTTTGTGCCCAGCTTTAATATGTCCTCAACCAGGGAAATCCGAGGCTTTGGATTATTAGCCGGGTTGGATCACGTTACCCTGTTTGGC	AGGACCGGATCAACT	CATTGCGTGAACCGA	Test	chr1:60990537-60990807	chr1:60990177-60990678	0	0	0	0	1	NA	NA	NA	NA	NFIA	NFIA	125	131	178	2438	2638	3634	135	159	185	2502	2607	3580	260	290	363	4940	5245	7214	304.3333333	5799.666667	4.242681344	4.172126749	4.308989039	4.241265711	0.259270404	8.96e-7	3.3e-6	TRUE
Midfetal_Cortex_Trevino::chr1:60990646-60990916	AGTGAGGGAGGGAGGTTGTGATGCCTTAAAAAAAATTAATTTGTGAAATGAACCTGCAGGATTAGTTGTCCGCCTTTGTGCCCAGCTTTAATATGTCCTCAACCAGGGAAATCCGAGGCTTTGGATTATTAGCCGGGTTGGATCACGTTACCCTGTTTGGCTCTGCAGAAATCACACTTTTCATTTTGCCTTTAATCCTAAAGGTCACCGGGAAGGTCAGCCCCAAACACAAATGATACTTTGTGGTCTTACTTTCAGACAATTATCAAC	AGGACCGGATCAACT	CATTGCGTGAACCGA	Test	chr1:60990646-60990916	chr1:60990736-60991237	0	0	0	0	1	NA	NA	NA	NA	NFIA	NFIA	130	107	168	1077	1312	1708	127	99	144	1177	1269	1800	257	206	312	2254	2581	3508	258.3333333	2781	3.127684463	3.640786328	3.486825385	3.418432059	-0.56699402	8.56e-20	8.95e-19	FALSE
Midfetal_Cortex_Trevino::chr1:60990736-60991006	ATATGTCCTCAACCAGGGAAATCCGAGGCTTTGGATTATTAGCCGGGTTGGATCACGTTACCCTGTTTGGCTCTGCAGAAATCACACTTTTCATTTTGCCTTTAATCCTAAAGGTCACCGGGAAGGTCAGCCCCAAACACAAATGATACTTTGTGGTCTTACTTTCAGACAATTATCAACTCATAAATCTTGGTCAGACTGTAATGAGAGCGCGAGGAATAATTGAATTCAGTCCAGACTCACAGGGTCGGAGGGAGCAGAGAACTGGAA	AGGACCGGATCAACT	CATTGCGTGAACCGA	Test	chr1:60990736-60991006	chr1:60990736-60991237	0	0	0	0	1	NA	NA	NA	NA	NFIA	NFIA	70	96	115	1164	1221	1824	98	106	114	1240	1331	1814	168	202	229	2404	2552	3638	199.6666667	2864.666667	3.830941742	3.652641905	3.983836285	3.822473311	-0.153600059	0.018060363	0.032204064	FALSE
Midfetal_Cortex_Trevino::chr1:60990826-60991096	TCATTTTGCCTTTAATCCTAAAGGTCACCGGGAAGGTCAGCCCCAAACACAAATGATACTTTGTGGTCTTACTTTCAGACAATTATCAACTCATAAATCTTGGTCAGACTGTAATGAGAGCGCGAGGAATAATTGAATTCAGTCCAGACTCACAGGGTCGGAGGGAGCAGAGAACTGGAAGGGGAGGGGACAGACAGAGGGAGGGGGTTCAGGGCCTGGGAGCCAGAAAGTCTTCCCTCCAGCACTGCAGATTTTCCCATTTGTCCTTGT	AGGACCGGATCAACT	CATTGCGTGAACCGA	Test	chr1:60990826-60991096	chr1:60990736-60991237	0	0	0	0	1	NA	NA	NA	NA	NFIA	NFIA	4	7	7	126	167	210	5	4	10	130	135	232	9	11	17	256	302	442	12.33333333	333.3333333	4.683696454	4.658211483	4.621237887	4.654381941	0.754320919	0.002893912	0.006172784	TRUE
Midfetal_Cortex_Trevino::chr1:60990916-60991186	TCATAAATCTTGGTCAGACTGTAATGAGAGCGCGAGGAATAATTGAATTCAGTCCAGACTCACAGGGTCGGAGGGAGCAGAGAACTGGAAGGGGAGGGGACAGACAGAGGGAGGGGGTTCAGGGCCTGGGAGCCAGAAAGTCTTCCCTCCAGCACTGCAGATTTTCCCATTTGTCCTTGTTAAATCACTGTGTTTTGAAATTTGGATGGATATGAGTGAAGCCATTAAAGATGGGGATGGTTCATTGGTAGCTCAGAAAATAGAGCGTAA	AGGACCGGATCAACT	CATTGCGTGAACCGA	Test	chr1:60990916-60991186	chr1:60990736-60991237	0	0	0	0	1	NA	NA	NA	NA	NFIA	NFIA	74	73	103	1356	1492	2069	69	91	93	1403	1525	2085	143	164	196	2759	3017	4154	167.6666667	3310	4.26052755	4.193054876	4.398580942	4.284054456	0.30793559	7.61e-6	2.49e-5	TRUE
Midfetal_Cortex_Trevino::chr1:60991006-60991276	GGGGAGGGGACAGACAGAGGGAGGGGGTTCAGGGCCTGGGAGCCAGAAAGTCTTCCCTCCAGCACTGCAGATTTTCCCATTTGTCCTTGTTAAATCACTGTGTTTTGAAATTTGGATGGATATGAGTGAAGCCATTAAAGATGGGGATGGTTCATTGGTAGCTCAGAAAATAGAGCGTAAGATTCTTAAAAGAGCACAAGTCTAAAGGCAGCAAGTTGACAAGAAggaaagactagaaaaggagtcaggggactgaggtgctgagtaccc	AGGACCGGATCAACT	CATTGCGTGAACCGA	Test	chr1:60991006-60991276	chr1:60990736-60991237	0	0	0	0	1	NA	NA	NA	NA	NFIA	NFIA	40	53	56	831	903	1234	50	42	66	886	904	1314	90	95	122	1717	1807	2548	102.3333333	2024	4.238719681	4.235216462	4.373201153	4.282379098	0.310638684	4.09128e-4	0.001020971	TRUE
Midfetal_Cortex_Trevino::chr1:60991096-60991366	TAAATCACTGTGTTTTGAAATTTGGATGGATATGAGTGAAGCCATTAAAGATGGGGATGGTTCATTGGTAGCTCAGAAAATAGAGCGTAAGATTCTTAAAAGAGCACAAGTCTAAAGGCAGCAAGTTGACAAGAAggaaagactagaaaaggagtcaggggactgaggtgctgagtaccccagttcagccagtttccaggctgtgtggccctgggagaaccatttcacctctctgtcctgagaatggggctgctggcccctcccacatcc	AGGACCGGATCAACT	CATTGCGTGAACCGA	Test	chr1:60991096-60991366	chr1:60990736-60991237	0	0	0	0	1	NA	NA	NA	NA	NFIA	NFIA	41	58	53	798	802	1212	32	49	67	817	878	1225	73	107	120	1615	1680	2437	100	1910.666667	4.448758117	3.960216507	4.332619173	4.247197933	0.259419003	0.003838125	0.007953203	TRUE
Midfetal_Cortex_Trevino::chr1:61000156-61000426	TCTCCTGGTCACGTCACACTCATGCAAAATCTGTCAGGGACACTGAAAGGTTTTATACTCAGGTgtcttgcccatctcaggcgatggtaacccatcagggttatggcacaggccataaacctgggagtcacccttgactccctctctgttctctctgttctcacagtccacattaatacaacaggaaattctatctctatctcctaaatatctctatctcctaaatatccccagaatccaaccatgtccactactcccatccttatccaa	AGGACCGGATCAACT	CATTGCGTGAACCGA	Test	chr1:61000156-61000426	chr1:61000246-61000747	0	0	0	0	1	NA	NA	NA	NA	NFIA	NFIA	132	143	176	1764	1869	2739	148	154	181	1873	2004	2897	280	297	357	3637	3873	5636	311.3333333	4382	3.694503507	3.700439718	3.976896075	3.7906131	-0.18275678	3.48455e-4	8.79897e-4	FALSE
Midfetal_Cortex_Trevino::chr1:61000246-61000516	cccatcagggttatggcacaggccataaacctgggagtcacccttgactccctctctgttctctctgttctcacagtccacattaatacaacaggaaattctatctctatctcctaaatatctctatctcctaaatatccccagaatccaaccatgtccactactcccatccttatccaagctgccgtcctctctcatctggattaggcgactgcctctgaattaggctcctgctttcattcttgccacactactgtttttttcaacact	AGGACCGGATCAACT	CATTGCGTGAACCGA	Test	chr1:61000246-61000516	chr1:61000246-61000747	0	0	0	0	1	NA	NA	NA	NA	NFIA	NFIA	259	243	299	3583	3758	5302	280	232	326	3679	3910	5676	539	475	625	7262	7668	10978	546.3333333	8636	3.749534268	4.010004991	4.132440188	3.963993149	-0.0140795	0.716797571	0.772542278	FALSE
Midfetal_Cortex_Trevino::chr1:61000336-61000606	acaggaaattctatctctatctcctaaatatctctatctcctaaatatccccagaatccaaccatgtccactactcccatccttatccaagctgccgtcctctctcatctggattaggcgactgcctctgaattaggctcctgctttcattcttgccacactactgtttttttcaacactgcagctgtcatgatcctattgaaatgtcaatcaaatcatgtcatgtctatacttaaaacctccaatggttggttctctatctcagtaaaa	AGGACCGGATCAACT	CATTGCGTGAACCGA	Test	chr1:61000336-61000606	chr1:61000246-61000747	0	0	0	0	1	NA	NA	NA	NA	NFIA	NFIA	223	236	282	3833	3988	5803	247	252	326	3844	4125	6010	470	488	608	7677	8113	11813	522	9201	4.026931595	4.052506932	4.277911479	4.119116669	0.142127276	3.16937e-4	8.06531e-4	TRUE
Midfetal_Cortex_Trevino::chr1:61000426-61000696	gctgccgtcctctctcatctggattaggcgactgcctctgaattaggctcctgctttcattcttgccacactactgtttttttcaacactgcagctgtcatgatcctattgaaatgtcaatcaaatcatgtcatgtctatacttaaaacctccaatggttggttctctatctcagtaaaagtaccagatcaagtccttacactaatctttattagaaaggtaacaaagagcacaccgtaagggcactgtaggtcagtgtcaggacttgac	AGGACCGGATCAACT	CATTGCGTGAACCGA	Test	chr1:61000426-61000696	chr1:61000246-61000747	0	0	0	0	1	NA	NA	NA	NA	NFIA	NFIA	133	129	162	1830	2000	2775	146	141	161	1934	2064	2827	279	270	323	3764	4064	5602	290.6666667	4476.666667	3.749151133	3.906890596	4.112133774	3.922725168	-0.050168806	0.345139683	0.423612761	FALSE
Midfetal_Cortex_Trevino::chr1:61000516-61000786	gcagctgtcatgatcctattgaaatgtcaatcaaatcatgtcatgtctatacttaaaacctccaatggttggttctctatctcagtaaaagtaccagatcaagtccttacactaatctttattagaaaggtaacaaagagcacaccgtaagggcactgtaggtcagtgtcaggacttgaccttgtgctattttaactcttcccctcccactctctctgtgccagccccactggcttccttgctaaccctcagacagcccagAAGTACTGG	AGGACCGGATCAACT	CATTGCGTGAACCGA	Test	chr1:61000516-61000786	chr1:61000246-61000747	0	0	0	0	1	NA	NA	NA	NA	NFIA	NFIA	67	58	83	876	928	1352	57	66	103	952	956	1418	124	124	186	1828	1884	2770	144.6666667	2160.666667	3.871055075	3.914564523	3.889296536	3.891638711	-0.095764074	0.203141006	0.270399879	FALSE
Midfetal_Cortex_Trevino::chr1:61000606-61000876	gtaccagatcaagtccttacactaatctttattagaaaggtaacaaagagcacaccgtaagggcactgtaggtcagtgtcaggacttgaccttgtgctattttaactcttcccctcccactctctctgtgccagccccactggcttccttgctaaccctcagacagcccagAAGTACTGGTATGAGAGCCCACCAGAGTTGCCAGGCTGGGGGAAGGACTATGATGGAGCGGGGCACCTGACCCAGCTCCCGGGTGTCCAATCTAGTGGG	AGGACCGGATCAACT	CATTGCGTGAACCGA	Test	chr1:61000606-61000876	chr1:61000246-61000747	0	0	0	0	1	NA	NA	NA	NA	NFIA	NFIA	56	48	62	840	847	1236	46	70	63	779	924	1257	102	118	125	1619	1771	2493	115	1961	3.975277571	3.896345125	4.306965826	4.059529507	0.094648047	0.266749934	0.341581819	FALSE
Midfetal_Cortex_Trevino::chr1:61043321-61043591	TCCCGGGGGAACCAGCGTGGAGGGTGAGGAGGGACCTGGCCTTCGAAGGCAGGAAGGACAGAACCCCCAAGCCACGACGGCAGCGGGGCGCGGGGACGGCCGGGCTCCAGCCACAGAGGCCCGAACTCGGCCCGCACTGCCCGGCGGCAGGCCGCGAAGGAGCCCCGGGTAGTGGGGGCGGCAGGAAGGAGAGGCGCGCAGGGCCTTCGGGGCCTCCCCAAGCCCCGGGCTCCCGTCTGGGCTTTGTGGGTTGGCGGTGTCTGAATCGCC	AGGACCGGATCAACT	CATTGCGTGAACCGA	Test	chr1:61043321-61043591	chr1:61043411-61043912	0	0	0	0	1	NA	NA	NA	NA	NFIA	NFIA	1	0	1	8	7	11	0	1	1	7	10	16	1	1	2	15	17	27	1.333333333	19.66666667	3	3.169925001	3.222392421	3.130772474	NA	NA	NA	NA
Midfetal_Cortex_Trevino::chr1:61043411-61043681	CGGGGACGGCCGGGCTCCAGCCACAGAGGCCCGAACTCGGCCCGCACTGCCCGGCGGCAGGCCGCGAAGGAGCCCCGGGTAGTGGGGGCGGCAGGAAGGAGAGGCGCGCAGGGCCTTCGGGGCCTCCCCAAGCCCCGGGCTCCCGTCTGGGCTTTGTGGGTTGGCGGTGTCTGAATCGCCGACGGGCCGAGCCGTGCCGGGAAGGCGCGCGGCCCCGCGCGGGCACCTGGCCGAGGCCGCCCCGCGCTGCCATTGAAATGTGACACTGAT	AGGACCGGATCAACT	CATTGCGTGAACCGA	Test	chr1:61043411-61043681	chr1:61043411-61043912	0	0	0	0	1	NA	NA	NA	NA	NFIA	NFIA	1	0	3	18	23	40	1	3	4	23	25	38	2	3	7	41	48	78	4	55.66666667	3.807354922	3.614709844	3.303780748	3.575281838	-0.202587729	0.655719808	0.718916818	FALSE
Midfetal_Cortex_Trevino::chr1:61043501-61043771	GCAGGAAGGAGAGGCGCGCAGGGCCTTCGGGGCCTCCCCAAGCCCCGGGCTCCCGTCTGGGCTTTGTGGGTTGGCGGTGTCTGAATCGCCGACGGGCCGAGCCGTGCCGGGAAGGCGCGCGGCCCCGCGCGGGCACCTGGCCGAGGCCGCCCCGCGCTGCCATTGAAATGTGACACTGATGAACGAGCTAGGCCCGCGGCTTTCTTTGGGAGAGTTGGAAGTCGCCAGCCGCGAGATCTGGGGCTCTCAGGTTCCCTGGGAAACGTTCTC	AGGACCGGATCAACT	CATTGCGTGAACCGA	Test	chr1:61043501-61043771	chr1:61043411-61043912	0	0	0	0	1	NA	NA	NA	NA	NFIA	NFIA	7	2	2	26	27	47	2	2	3	32	21	47	9	4	5	58	48	94	6	66.66666667	2.560714954	3.292781749	3.984893108	3.27946327	-0.535489556	0.161032687	0.22139114	FALSE
Midfetal_Cortex_Trevino::chr1:61043591-61043861	GACGGGCCGAGCCGTGCCGGGAAGGCGCGCGGCCCCGCGCGGGCACCTGGCCGAGGCCGCCCCGCGCTGCCATTGAAATGTGACACTGATGAACGAGCTAGGCCCGCGGCTTTCTTTGGGAGAGTTGGAAGTCGCCAGCCGCGAGATCTGGGGCTCTCAGGTTCCCTGGGAAACGTTCTCCCCGCACCCCACTGCCTCCACCTTCGGCACTATTGCTATCCTCTCCCATTTCCCCCCAacacacacacacacacacacacacacacacac	AGGACCGGATCAACT	CATTGCGTGAACCGA	Test	chr1:61043591-61043861	chr1:61043411-61043912	0	0	0	0	1	NA	NA	NA	NA	NFIA	NFIA	NA	NA	NA	NA	NA	NA	NA	NA	NA	NA	NA	NA	NA	NA	NA	NA	NA	NA	NA	NA	NA	NA	NA	NA	NA	NA	NA	NA
Midfetal_Cortex_Trevino::chr1:61043681-61043951	GAACGAGCTAGGCCCGCGGCTTTCTTTGGGAGAGTTGGAAGTCGCCAGCCGCGAGATCTGGGGCTCTCAGGTTCCCTGGGAAACGTTCTCCCCGCACCCCACTGCCTCCACCTTCGGCACTATTGCTATCCTCTCCCATTTCCCCCCAacacacacacacacacacacacacacacacacacacacacacCCCTCACGCGTTTTCGAGTGCCAGACCAAGAGTCTTAAGTTCAGCTCCAGGAAGACAGGGTAGTGGCGGGAAAGAACATT	AGGACCGGATCAACT	CATTGCGTGAACCGA	Test	chr1:61043681-61043951	chr1:61043411-61043912	0	0	0	0	1	NA	NA	NA	NA	NFIA	NFIA	37	33	45	542	622	817	30	28	49	616	629	860	67	61	94	1158	1251	1677	74	1362	4.09120201	4.335822537	4.142671392	4.189898646	0.209820455	0.045550137	0.073467694	FALSE
Midfetal_Cortex_Trevino::chr1:61043771-61044041	CCCGCACCCCACTGCCTCCACCTTCGGCACTATTGCTATCCTCTCCCATTTCCCCCCAacacacacacacacacacacacacacacacacacacacacacCCCTCACGCGTTTTCGAGTGCCAGACCAAGAGTCTTAAGTTCAGCTCCAGGAAGACAGGGTAGTGGCGGGAAAGAACATTCTGACGACGGGGAAGTTTGAGTTGGTTGGGGCTGAGTCAATAAAGTCGCCCCTTGAGCCTTTTGTTTTGAGGCTTTGATTGCAACGGCGC	AGGACCGGATCAACT	CATTGCGTGAACCGA	Test	chr1:61043771-61044041	chr1:61043411-61043912	0	0	0	0	1	NA	NA	NA	NA	NFIA	NFIA	40	37	63	798	879	1277	45	55	49	833	830	1229	85	92	112	1631	1709	2506	96.33333333	1948.666667	4.246160587	4.200621799	4.471567318	4.306116568	0.340473106	1.87037e-4	4.94827e-4	TRUE
Fetal_Cerebrum_Cicero;GW18_PFC_ABC;Midfetal_Cortex_Trevino::chr1:61049651-61049921	gagggatgaggaaacagagactcagggagataaagtaacttgcccaaggttacacagctaTTCTCAAGGAAACGTAGTGCATCCCATGAAAATAGCCTGGAGTCGAGATACTGGAGTCAAAGTGCAGCCAAAATTGTCAGGGTGCAACCTGCCTGTCCAATCAGAGCTGCTACTTCTTTGATACTGGAATCCCCCAATTCCTGAAATTAACACCCAGTTCTCCACTCCCCAAAAGCACACGCTGAGTGCCCTCAGGGCTCTTGCTGTTGC	AGGACCGGATCAACT	CATTGCGTGAACCGA	Test	chr1:61049651-61049921	chr1:61049741-61051292	1	0	0	1	1	NFIA	NA	NA	NFIA	NFIA	NFIA	117	113	162	1560	1649	2357	148	120	140	1532	1736	2444	265	233	302	3092	3385	4801	266.6666667	3759.333333	3.539508683	3.855001538	3.986245705	3.793585309	-0.180073064	0.001288029	0.002943656	FALSE
Fetal_Cerebrum_Cicero;GW18_PFC_ABC;Midfetal_Cortex_Trevino::chr1:61049741-61050011	AATAGCCTGGAGTCGAGATACTGGAGTCAAAGTGCAGCCAAAATTGTCAGGGTGCAACCTGCCTGTCCAATCAGAGCTGCTACTTCTTTGATACTGGAATCCCCCAATTCCTGAAATTAACACCCAGTTCTCCACTCCCCAAAAGCACACGCTGAGTGCCCTCAGGGCTCTTGCTGTTGCCAACGGACCTATAACTCGGTACAGGCTCAGGCAGCTGAGAGGAGGCTGTGGACACAACAGGCCTTGCTAGGCTTGCTGGGACGGGGCCAC	AGGACCGGATCAACT	CATTGCGTGAACCGA	Test	chr1:61049741-61050011	chr1:61049741-61051292	1	0	0	1	1	NFIA	NA	NA	NFIA	NFIA	NFIA	33	43	57	452	489	738	38	46	55	446	483	730	71	89	112	898	972	1468	90.66666667	1112.666667	3.642252304	3.434442898	3.700439718	3.592378307	-0.382838321	7.01e-5	1.98945e-4	FALSE
Fetal_Cerebrum_Cicero;GW18_PFC_ABC;Midfetal_Cortex_Trevino::chr1:61049831-61050101	ATACTGGAATCCCCCAATTCCTGAAATTAACACCCAGTTCTCCACTCCCCAAAAGCACACGCTGAGTGCCCTCAGGGCTCTTGCTGTTGCCAACGGACCTATAACTCGGTACAGGCTCAGGCAGCTGAGAGGAGGCTGTGGACACAACAGGCCTTGCTAGGCTTGCTGGGACGGGGCCACATTACTTTGCAGGCGCGTCTTTCTCCTGCCTGCTATCTAGAGCTCGCCTGTAGGTGGCGCCCTGCTTCGCTCAGGGGAATTTGGAGGGCG	AGGACCGGATCAACT	CATTGCGTGAACCGA	Test	chr1:61049831-61050101	chr1:61049741-61051292	1	0	0	1	1	NFIA	NA	NA	NFIA	NFIA	NFIA	13	11	18	192	269	335	18	18	19	227	219	330	31	29	37	419	488	665	32.33333333	524	3.714245518	4.026800059	4.131450854	3.95749881	0.021439621	0.89511541	0.918197603	FALSE
Fetal_Cerebrum_Cicero;GW18_PFC_ABC;Midfetal_Cortex_Trevino::chr1:61049921-61050191	CAACGGACCTATAACTCGGTACAGGCTCAGGCAGCTGAGAGGAGGCTGTGGACACAACAGGCCTTGCTAGGCTTGCTGGGACGGGGCCACATTACTTTGCAGGCGCGTCTTTCTCCTGCCTGCTATCTAGAGCTCGCCTGTAGGTGGCGCCCTGCTTCGCTCAGGGGAATTTGGAGGGCGAGGACACGGGTCACCAGCTGCCTCCCCTGAAGGCCAATTTAAGTTGTCCCCTGGCTTGAACTGAGCGCAGGAACCTCGGTGATGGGGACA	AGGACCGGATCAACT	CATTGCGTGAACCGA	Test	chr1:61049921-61050191	chr1:61049741-61051292	1	0	0	1	1	NFIA	NA	NA	NFIA	NFIA	NFIA	34	23	31	386	452	613	44	29	24	420	452	603	78	52	55	806	904	1216	61.66666667	975.3333333	3.352644115	4.093853527	4.441758531	3.962752058	-0.013142197	0.910198415	0.930387153	FALSE
Fetal_Cerebrum_Cicero;GW18_PFC_ABC;Midfetal_Cortex_Trevino::chr1:61050011-61050281	ATTACTTTGCAGGCGCGTCTTTCTCCTGCCTGCTATCTAGAGCTCGCCTGTAGGTGGCGCCCTGCTTCGCTCAGGGGAATTTGGAGGGCGAGGACACGGGTCACCAGCTGCCTCCCCTGAAGGCCAATTTAAGTTGTCCCCTGGCTTGAACTGAGCGCAGGAACCTCGGTGATGGGGACATGCCcccctccccgcgcgctcttcctctcccagcccccctgccctcccctctccAGGGGCTGGCGGGCCCGCGCTTCCTCCGAGGTCGGG	AGGACCGGATCAACT	CATTGCGTGAACCGA	Test	chr1:61050011-61050281	chr1:61049741-61051292	1	0	0	1	1	NFIA	NA	NA	NFIA	NFIA	NFIA	3	6	10	74	79	124	4	5	8	91	74	86	7	11	18	165	153	210	12	176	4.375039431	3.68182404	3.473171675	3.843345049	-0.10885862	0.687617437	0.747141974	FALSE
Fetal_Cerebrum_Cicero;GW18_PFC_ABC;Midfetal_Cortex_Trevino::chr1:61050101-61050371	AGGACACGGGTCACCAGCTGCCTCCCCTGAAGGCCAATTTAAGTTGTCCCCTGGCTTGAACTGAGCGCAGGAACCTCGGTGATGGGGACATGCCcccctccccgcgcgctcttcctctcccagcccccctgccctcccctctccAGGGGCTGGCGGGCCCGCGCTTCCTCCGAGGTCGGGCTACGCGGCGCGATCTCCAAGCGCTGGGGCCGAGCTTGGCGCTCCGGGGCGGCGCTTCGGTCCCCGACCCTCGGGCCGGCCCGCTGGCCC	AGGACCGGATCAACT	CATTGCGTGAACCGA	Test	chr1:61050101-61050371	chr1:61049741-61051292	1	0	0	1	1	NFIA	NA	NA	NFIA	NFIA	NFIA	NA	NA	NA	NA	NA	NA	NA	NA	NA	NA	NA	NA	NA	NA	NA	NA	NA	NA	NA	NA	NA	NA	NA	NA	NA	NA	NA	NA
Fetal_Cerebrum_Cicero;GW18_PFC_ABC;Midfetal_Cortex_Trevino::chr1:61050191-61050461	TGCCcccctccccgcgcgctcttcctctcccagcccccctgccctcccctctccAGGGGCTGGCGGGCCCGCGCTTCCTCCGAGGTCGGGCTACGCGGCGCGATCTCCAAGCGCTGGGGCCGAGCTTGGCGCTCCGGGGCGGCGCTTCGGTCCCCGACCCTCGGGCCGGCCCGCTGGCCCCCACTCCGCTTCCTCCCGGCACCCGCTTCGCCGGCAGCTGTAGCGGAGGTGGAGGGATGGGGGACTGTGACCCCCGTGAGTGCCGGCGGG	AGGACCGGATCAACT	CATTGCGTGAACCGA	Test	chr1:61050191-61050461	chr1:61049741-61051292	1	0	0	1	1	NFIA	NA	NA	NFIA	NFIA	NFIA	NA	NA	NA	NA	NA	NA	NA	NA	NA	NA	NA	NA	NA	NA	NA	NA	NA	NA	NA	NA	NA	NA	NA	NA	NA	NA	NA	NA
Fetal_Cerebrum_Cicero;GW18_PFC_ABC;Midfetal_Cortex_Trevino::chr1:61050281-61050551	CTACGCGGCGCGATCTCCAAGCGCTGGGGCCGAGCTTGGCGCTCCGGGGCGGCGCTTCGGTCCCCGACCCTCGGGCCGGCCCGCTGGCCCCCACTCCGCTTCCTCCCGGCACCCGCTTCGCCGGCAGCTGTAGCGGAGGTGGAGGGATGGGGGACTGTGACCCCCGTGAGTGCCGGCGGGGCGGGGCAGCTTTAAAAACTTCTGAAAGGCCTGGTTCAAAGCCTCAAAGGATAGAACTTGGGCCGGAAGGCGGTTTCCACGGAGGGGCCT	AGGACCGGATCAACT	CATTGCGTGAACCGA	Test	chr1:61050281-61050551	chr1:61049741-61051292	1	0	0	1	1	NFIA	NA	NA	NFIA	NFIA	NFIA	4	6	5	103	98	138	14	8	5	76	113	155	18	14	10	179	211	293	14	227.6666667	3.243925583	3.821029859	4.740240726	3.935065389	0.021534121	0.932136043	0.947878614	FALSE
Fetal_Cerebrum_Cicero;GW18_PFC_ABC;Midfetal_Cortex_Trevino::chr1:61050371-61050641	CCACTCCGCTTCCTCCCGGCACCCGCTTCGCCGGCAGCTGTAGCGGAGGTGGAGGGATGGGGGACTGTGACCCCCGTGAGTGCCGGCGGGGCGGGGCAGCTTTAAAAACTTCTGAAAGGCCTGGTTCAAAGCCTCAAAGGATAGAACTTGGGCCGGAAGGCGGTTTCCACGGAGGGGCCTAAAAGGGGGCTGGGGGTGCACCTGCAGGGCCAGGAGCTGCGGCTTGGGAAGGGGGGCCCGGTCACCGCGAGCGCCGCAGTCCCCGCCCCG	AGGACCGGATCAACT	CATTGCGTGAACCGA	Test	chr1:61050371-61050641	chr1:61049741-61051292	1	0	0	1	1	NFIA	NA	NA	NFIA	NFIA	NFIA	NA	NA	NA	NA	NA	NA	NA	NA	NA	NA	NA	NA	NA	NA	NA	NA	NA	NA	NA	NA	NA	NA	NA	NA	NA	NA	NA	NA
Fetal_Cerebrum_Cicero;GW18_PFC_ABC;Midfetal_Cortex_Trevino::chr1:61050461-61050731	GCGGGGCAGCTTTAAAAACTTCTGAAAGGCCTGGTTCAAAGCCTCAAAGGATAGAACTTGGGCCGGAAGGCGGTTTCCACGGAGGGGCCTAAAAGGGGGCTGGGGGTGCACCTGCAGGGCCAGGAGCTGCGGCTTGGGAAGGGGGGCCCGGTCACCGCGAGCGCCGCAGTCCCCGCCCCGCACTCGCCGCCCCTTGGAGCCGCCGCGGCCCCGCCCGGGCCCTGCGCTTTCATCCTCCCCACGGGACAGCGGCCGCGCGGGGCGGGGGCG	AGGACCGGATCAACT	CATTGCGTGAACCGA	Test	chr1:61050461-61050731	chr1:61049741-61051292	1	0	0	1	1	NFIA	NA	NA	NFIA	NFIA	NFIA	1	0	0	11	5	16	2	0	3	6	3	20	3	0	3	17	8	36	2	20.33333333	2.169925001	3.169925001	3.209453366	2.84976779	-0.681200397	0.344527491	0.422978844	FALSE
Fetal_Cerebrum_Cicero;GW18_PFC_ABC;Midfetal_Cortex_Trevino::chr1:61050551-61050821	AAAAGGGGGCTGGGGGTGCACCTGCAGGGCCAGGAGCTGCGGCTTGGGAAGGGGGGCCCGGTCACCGCGAGCGCCGCAGTCCCCGCCCCGCACTCGCCGCCCCTTGGAGCCGCCGCGGCCCCGCCCGGGCCCTGCGCTTTCATCCTCCCCACGGGACAGCGGCCGCGCGGGGCGGGGGCGGCTCTGGCCGGCGCGCTCCCGGCGGGGTCTTCCTTCCCTCCGGCCCCTCCCTGGGAACCCGAGATTTCGCCGCAGAGCTGAACTCCCAGA	AGGACCGGATCAACT	CATTGCGTGAACCGA	Test	chr1:61050551-61050821	chr1:61049741-61051292	1	0	0	1	1	NFIA	NA	NA	NFIA	NFIA	NFIA	NA	NA	NA	NA	NA	NA	NA	NA	NA	NA	NA	NA	NA	NA	NA	NA	NA	NA	NA	NA	NA	NA	NA	NA	NA	NA	NA	NA
Fetal_Cerebrum_Cicero;GW18_PFC_ABC;Midfetal_Cortex_Trevino::chr1:61050641-61050911	CACTCGCCGCCCCTTGGAGCCGCCGCGGCCCCGCCCGGGCCCTGCGCTTTCATCCTCCCCACGGGACAGCGGCCGCGCGGGGCGGGGGCGGCTCTGGCCGGCGCGCTCCCGGCGGGGTCTTCCTTCCCTCCGGCCCCTCCCTGGGAACCCGAGATTTCGCCGCAGAGCTGAACTCCCAGATTTTAACCCCAACCCCCCCGGGCGGGAGGCCGCGGAGAACCGGGAGTCGCGACCGAGGAAGCGTCCCCAGTCACCTCCTAGCCCCCCACA	AGGACCGGATCAACT	CATTGCGTGAACCGA	Test	chr1:61050641-61050911	chr1:61049741-61051292	1	0	0	1	1	NFIA	NA	NA	NFIA	NFIA	NFIA	0	0	0	1	1	2	0	0	0	3	3	1	0	0	0	4	4	3	0	3.666666667	2.321928095	2.321928095	2	2.21461873	NA	NA	NA	NA
Fetal_Cerebrum_Cicero;GW18_PFC_ABC;Midfetal_Cortex_Trevino::chr1:61050731-61051001	GCTCTGGCCGGCGCGCTCCCGGCGGGGTCTTCCTTCCCTCCGGCCCCTCCCTGGGAACCCGAGATTTCGCCGCAGAGCTGAACTCCCAGATTTTAACCCCAACCCCCCCGGGCGGGAGGCCGCGGAGAACCGGGAGTCGCGACCGAGGAAGCGTCCCCAGTCACCTCCTAGCCCCCCACACAGAGCCCCGGggagggtgaggaggaggaagagcgggaggaagaCCCGCGCCGGTGGGTGGGGGCAGGGAGGGGGCGTCCGGGGTCGCAG	AGGACCGGATCAACT	CATTGCGTGAACCGA	Test	chr1:61050731-61051001	chr1:61049741-61051292	1	0	0	1	1	NFIA	NA	NA	NFIA	NFIA	NFIA	NA	NA	NA	NA	NA	NA	NA	NA	NA	NA	NA	NA	NA	NA	NA	NA	NA	NA	NA	NA	NA	NA	NA	NA	NA	NA	NA	NA
Fetal_Cerebrum_Cicero;GW18_PFC_ABC;Midfetal_Cortex_Trevino::chr1:61050821-61051091	TTTTAACCCCAACCCCCCCGGGCGGGAGGCCGCGGAGAACCGGGAGTCGCGACCGAGGAAGCGTCCCCAGTCACCTCCTAGCCCCCCACACAGAGCCCCGGggagggtgaggaggaggaagagcgggaggaagaCCCGCGCCGGTGGGTGGGGGCAGGGAGGGGGCGTCCGGGGTCGCAGGGCGGCGCTCCGGAGAGTGGCCCCGGCGGCGTCCGGAGTCGCTGCGGCCGCCGTGCCACCTCGGGCAGGTGGGGGGGGGAATGCGCGGCC	AGGACCGGATCAACT	CATTGCGTGAACCGA	Test	chr1:61050821-61051091	chr1:61049741-61051292	1	0	0	1	1	NFIA	NA	NA	NFIA	NFIA	NFIA	NA	NA	NA	NA	NA	NA	NA	NA	NA	NA	NA	NA	NA	NA	NA	NA	NA	NA	NA	NA	NA	NA	NA	NA	NA	NA	NA	NA
Fetal_Cerebrum_Cicero;GW18_PFC_ABC;Midfetal_Cortex_Trevino::chr1:61050911-61051181	CAGAGCCCCGGggagggtgaggaggaggaagagcgggaggaagaCCCGCGCCGGTGGGTGGGGGCAGGGAGGGGGCGTCCGGGGTCGCAGGGCGGCGCTCCGGAGAGTGGCCCCGGCGGCGTCCGGAGTCGCTGCGGCCGCCGTGCCACCTCGGGCAGGTGGGGGGGGGAATGCGCGGCCGCCGCCAACCAGGGTCGCTCCGCCGTAGACGCCGAGCAGACGCGGTCCGGCGCTCGGCCGGAGAGCCGGCTAAGGGGCTTTTCATTAGCA	AGGACCGGATCAACT	CATTGCGTGAACCGA	Test	chr1:61050911-61051181	chr1:61049741-61051292	1	0	0	1	1	NFIA	NA	NA	NFIA	NFIA	NFIA	NA	NA	NA	NA	NA	NA	NA	NA	NA	NA	NA	NA	NA	NA	NA	NA	NA	NA	NA	NA	NA	NA	NA	NA	NA	NA	NA	NA
Fetal_Cerebrum_Cicero;GW18_PFC_ABC;Midfetal_Cortex_Trevino::chr1:61051001-61051271	GGCGGCGCTCCGGAGAGTGGCCCCGGCGGCGTCCGGAGTCGCTGCGGCCGCCGTGCCACCTCGGGCAGGTGGGGGGGGGAATGCGCGGCCGCCGCCAACCAGGGTCGCTCCGCCGTAGACGCCGAGCAGACGCGGTCCGGCGCTCGGCCGGAGAGCCGGCTAAGGGGCTTTTCATTAGCACCGCATTAGGAGGACACTCATCCTCCAGAGTCCTTCCCGTGGAAGCTCTTGAGTGAATTAGGTAAATGATTTGCTCCATTTGTAGTTTCT	AGGACCGGATCAACT	CATTGCGTGAACCGA	Test	chr1:61051001-61051271	chr1:61049741-61051292	1	0	0	1	1	NFIA	NA	NA	NFIA	NFIA	NFIA	20	10	17	252	222	373	10	18	21	258	232	409	30	28	38	510	454	782	32	582	4.042983171	3.97174174	4.327466278	4.11406373	0.181626286	0.271959849	0.347277248	FALSE
Fetal_Cerebrum_Cicero;GW18_PFC_ABC;Midfetal_Cortex_Trevino::chr1:61051091-61051361	GCCGCCAACCAGGGTCGCTCCGCCGTAGACGCCGAGCAGACGCGGTCCGGCGCTCGGCCGGAGAGCCGGCTAAGGGGCTTTTCATTAGCACCGCATTAGGAGGACACTCATCCTCCAGAGTCCTTCCCGTGGAAGCTCTTGAGTGAATTAGGTAAATGATTTGCTCCATTTGTAGTTTCTGAAGATATTTTCTCAGATCTTCAATCGAGCGCTTTAGCCGGGGAGCATATCTGTGGGGGCCTCCTTCCCACTACCTAGGGTCTCACTCGG	AGGACCGGATCAACT	CATTGCGTGAACCGA	Test	chr1:61051091-61051361	chr1:61049741-61051292	1	0	0	1	1	NFIA	NA	NA	NFIA	NFIA	NFIA	73	55	92	964	1006	1511	79	64	83	913	1017	1522	152	119	175	1877	2023	3033	148.6666667	2311	3.617593505	4.076102979	4.107573752	3.933756745	-0.042182289	0.574854786	0.645306255	FALSE
Fetal_Cerebrum_Cicero;GW18_PFC_ABC;Midfetal_Cortex_Trevino::chr1:61051181-61051451	CCGCATTAGGAGGACACTCATCCTCCAGAGTCCTTCCCGTGGAAGCTCTTGAGTGAATTAGGTAAATGATTTGCTCCATTTGTAGTTTCTGAAGATATTTTCTCAGATCTTCAATCGAGCGCTTTAGCCGGGGAGCATATCTGTGGGGGCCTCCTTCCCACTACCTAGGGTCTCACTCGGTGACAATTGCTGAGTCAGTGAGGACGTGTGGGGAAAGGTAAAAGTGGAATTGAGCAAAGCTGAGTAATTTAGCTAAGGAAGAGAAATCGC	AGGACCGGATCAACT	CATTGCGTGAACCGA	Test	chr1:61051181-61051451	chr1:61049741-61051292	1	0	0	1	1	NFIA	NA	NA	NFIA	NFIA	NFIA	64	58	72	957	1016	1441	55	72	81	954	1009	1497	119	130	153	1911	2025	2938	134	2291.333333	3.993976212	3.950995457	4.254323103	4.066431591	0.098376902	0.202349613	0.269541297	FALSE
Midfetal_Cortex_Trevino::chr1:61052264-61052534	CACTGGCAAAGCCCAGAGACCGCATTTCCTACCACTTTGCCCACTTTGTACTGGGCACCCTCGGTAAACAGGATGAAAGCAACATTTTTATCCCTTAAGACGAAAATGTAACCTTTAGAATACTCCCTATTCCGGGGTTGACAGCAGGTCAAGGGCTCAGAGGCAAGCTTGCATTACACATAGGACAAGTACAACTTATCAGGGTGCAAAAAAGGGCAAGAAACTTTGTAAAAGTTGGAATCAGTATTCAAAGAGATAGTTTCAGGTGGT	AGGACCGGATCAACT	CATTGCGTGAACCGA	Test	chr1:61052264-61052534	chr1:61052354-61052855	0	0	0	0	1	NA	NA	NA	NA	NFIA	NFIA	65	73	108	1279	1374	1979	84	75	97	1286	1456	1938	149	148	205	2565	2830	3917	167.3333333	3104	4.096486765	4.247927513	4.249401155	4.197938478	0.217852684	0.001733702	0.003863306	TRUE
Midfetal_Cortex_Trevino::chr1:61052354-61052624	TCCCTTAAGACGAAAATGTAACCTTTAGAATACTCCCTATTCCGGGGTTGACAGCAGGTCAAGGGCTCAGAGGCAAGCTTGCATTACACATAGGACAAGTACAACTTATCAGGGTGCAAAAAAGGGCAAGAAACTTTGTAAAAGTTGGAATCAGTATTCAAAGAGATAGTTTCAGGTGGTGCTACATAATGGCATGGTAACCACAAGAAGACCAGAAATGCTTGGAGTGCATTTCTGTTCTCGAAGAGGGGTTGAGGGTAGAGGCTTGGT	AGGACCGGATCAACT	CATTGCGTGAACCGA	Test	chr1:61052354-61052624	chr1:61052354-61052855	0	0	0	0	1	NA	NA	NA	NA	NFIA	NFIA	65	56	62	726	903	1206	57	53	70	781	903	1289	122	109	132	1507	1806	2495	121	1936	3.615906208	4.038021077	4.230119783	3.961349023	-5.03014e-4	0.995306742	0.996637245	FALSE
Midfetal_Cortex_Trevino::chr1:61052444-61052714	TAGGACAAGTACAACTTATCAGGGTGCAAAAAAGGGCAAGAAACTTTGTAAAAGTTGGAATCAGTATTCAAAGAGATAGTTTCAGGTGGTGCTACATAATGGCATGGTAACCACAAGAAGACCAGAAATGCTTGGAGTGCATTTCTGTTCTCGAAGAGGGGTTGAGGGTAGAGGCTTGGTGCACTGTGGTTTGAAGGTTTACAGAAAGCAGCCTTATCCTCATGAAGCTGGGAAGCTATGCTTTCTCCACAAAATACTTTTAATGATTTT	AGGACCGGATCAACT	CATTGCGTGAACCGA	Test	chr1:61052444-61052714	chr1:61052354-61052855	0	0	0	0	1	NA	NA	NA	NA	NFIA	NFIA	168	176	212	2643	2738	3890	175	183	224	2703	2998	3931	343	359	436	5346	5736	7821	379.3333333	6301	3.958249207	3.994227706	4.161832351	4.038103088	0.061017281	0.208003091	0.275858139	FALSE
Midfetal_Cortex_Trevino::chr1:61052534-61052804	GCTACATAATGGCATGGTAACCACAAGAAGACCAGAAATGCTTGGAGTGCATTTCTGTTCTCGAAGAGGGGTTGAGGGTAGAGGCTTGGTGCACTGTGGTTTGAAGGTTTACAGAAAGCAGCCTTATCCTCATGAAGCTGGGAAGCTATGCTTTCTCCACAAAATACTTTTAATGATTTTCGCCCCAGAGATACCGGGATCCGAGACCTTCACAGGCTCTCCTGGCCTGAGGAATCACAAAACTTGCAAACTCTGCAGTTTTTCCCTTGA	AGGACCGGATCAACT	CATTGCGTGAACCGA	Test	chr1:61052534-61052804	chr1:61052354-61052855	0	0	0	0	1	NA	NA	NA	NA	NFIA	NFIA	173	184	204	2108	2332	3272	170	200	230	2260	2298	3334	343	384	434	4368	4630	6606	387	5201.333333	3.666822636	3.588393406	3.924908039	3.726708027	-0.248175042	1.06e-7	4.34e-7	FALSE
Midfetal_Cortex_Trevino::chr1:61052624-61052894	GCACTGTGGTTTGAAGGTTTACAGAAAGCAGCCTTATCCTCATGAAGCTGGGAAGCTATGCTTTCTCCACAAAATACTTTTAATGATTTTCGCCCCAGAGATACCGGGATCCGAGACCTTCACAGGCTCTCCTGGCCTGAGGAATCACAAAACTTGCAAACTCTGCAGTTTTTCCCTTGAGTTCACTTTAAAAACACAGGCACCTTGAGCACAAAACAATTAAGGTGGTGGTTTCCCCGAGACAACAAACCAGGCACAAACACACACCTT	AGGACCGGATCAACT	CATTGCGTGAACCGA	Test	chr1:61052624-61052894	chr1:61052354-61052855	0	0	0	0	1	NA	NA	NA	NA	NFIA	NFIA	30	30	38	301	349	451	33	31	32	346	333	453	63	61	70	647	682	904	64.66666667	744.3333333	3.339850003	3.461545458	3.672026862	3.491140774	-0.467185096	5.57e-5	1.60672e-4	FALSE
Midfetal_Cortex_Trevino::chr1:61052714-61052984	CGCCCCAGAGATACCGGGATCCGAGACCTTCACAGGCTCTCCTGGCCTGAGGAATCACAAAACTTGCAAACTCTGCAGTTTTTCCCTTGAGTTCACTTTAAAAACACAGGCACCTTGAGCACAAAACAATTAAGGTGGTGGTTTCCCCGAGACAACAAACCAGGCACAAACACACACCTTAGTCTGCACTGGCACTAACATTCCCACTCTAGGGCCACTCACTGCCAGTTAAAGAACAAGAGCTATCCACTTCAAGTGTGGGGACAAGCT	AGGACCGGATCAACT	CATTGCGTGAACCGA	Test	chr1:61052714-61052984	chr1:61052354-61052855	0	0	0	0	1	NA	NA	NA	NA	NFIA	NFIA	63	77	66	716	805	1052	54	56	81	784	828	1182	117	133	147	1500	1633	2234	132.3333333	1789	3.669065212	3.608103078	3.91660575	3.731258013	-0.238424043	0.003289507	0.006924494	FALSE
Midfetal_Cortex_Trevino::chr1:61052768-61053038	TCACAAAACTTGCAAACTCTGCAGTTTTTCCCTTGAGTTCACTTTAAAAACACAGGCACCTTGAGCACAAAACAATTAAGGTGGTGGTTTCCCCGAGACAACAAACCAGGCACAAACACACACCTTAGTCTGCACTGGCACTAACATTCCCACTCTAGGGCCACTCACTGCCAGTTAAAGAACAAGAGCTATCCACTTCAAGTGTGGGGACAAGCTTCATTCAGGGTGCAAACACATGCCCACAAAACACAAAAGGGGAACGGTTACTCC	AGGACCGGATCAACT	CATTGCGTGAACCGA	Test	chr1:61052768-61053038	chr1:61052858-61053359	0	0	0	0	1	NA	NA	NA	NA	NFIA	NFIA	77	92	123	1454	1533	2244	98	96	115	1566	1601	2258	175	188	238	3020	3134	4502	200.3333333	3552	4.10137885	4.052007303	4.235803954	4.129730036	0.152333776	0.016461182	0.02963831	FALSE
Midfetal_Cortex_Trevino::chr1:61052858-61053128	CCCCGAGACAACAAACCAGGCACAAACACACACCTTAGTCTGCACTGGCACTAACATTCCCACTCTAGGGCCACTCACTGCCAGTTAAAGAACAAGAGCTATCCACTTCAAGTGTGGGGACAAGCTTCATTCAGGGTGCAAACACATGCCCACAAAACACAAAAGGGGAACGGTTACTCCAAAAGAAGTCTGAAGACTTCCAGTAAGCAGTAAAGAACAGCCCGGAAGGTCTGCAACCTGTCAGCTCCAGGGGCCGTCACCACTCCATCC	AGGACCGGATCAACT	CATTGCGTGAACCGA	Test	chr1:61052858-61053128	chr1:61052858-61053359	0	0	0	0	1	NA	NA	NA	NA	NFIA	NFIA	21	19	26	190	208	264	17	25	23	172	196	270	38	44	49	362	404	534	43.66666667	433.3333333	3.218423519	3.169925001	3.419538892	3.269295804	-0.683334534	1.04e-6	3.79e-6	FALSE
Midfetal_Cortex_Trevino::chr1:61052948-61053218	AACAAGAGCTATCCACTTCAAGTGTGGGGACAAGCTTCATTCAGGGTGCAAACACATGCCCACAAAACACAAAAGGGGAACGGTTACTCCAAAAGAAGTCTGAAGACTTCCAGTAAGCAGTAAAGAACAGCCCGGAAGGTCTGCAACCTGTCAGCTCCAGGGGCCGTCACCACTCCATCCTGTAGCCCCACAGCATTGAGTGCTGTGTTTCGAAAATTGGAAAGTGCTGGGTTTTAATTGGGGCTGGGTCCTGCCTTCTCCCCTCTTCCT	AGGACCGGATCAACT	CATTGCGTGAACCGA	Test	chr1:61052948-61053218	chr1:61052858-61053359	0	0	0	0	1	NA	NA	NA	NA	NFIA	NFIA	49	62	81	473	533	702	67	47	87	480	473	683	116	109	168	953	1006	1385	131	1114.666667	3.027480736	3.194488254	3.035832106	3.085933699	-0.903992898	2.15e-27	3.39e-26	FALSE
Midfetal_Cortex_Trevino::chr1:61053038-61053308	AAAAGAAGTCTGAAGACTTCCAGTAAGCAGTAAAGAACAGCCCGGAAGGTCTGCAACCTGTCAGCTCCAGGGGCCGTCACCACTCCATCCTGTAGCCCCACAGCATTGAGTGCTGTGTTTCGAAAATTGGAAAGTGCTGGGTTTTAATTGGGGCTGGGTCCTGCCTTCTCCCCTCTTCCTCCAGATCGGGCCCTCTCTGTAAGCGGATTTGCTTTCCCGTGTATCGCCAGCAGGTCGTTTTTAGGCAATCTTGCTTCTGCAAAACGTTTT	AGGACCGGATCAACT	CATTGCGTGAACCGA	Test	chr1:61053038-61053308	chr1:61052858-61053359	0	0	0	0	1	NA	NA	NA	NA	NFIA	NFIA	61	63	78	428	411	606	48	58	71	414	473	574	109	121	149	842	884	1180	126.3333333	968.6666667	2.938029107	2.858796307	2.976974559	2.924599991	-1.052237729	3.69e-33	7.26e-32	FALSE
Midfetal_Cortex_Trevino::chr1:61053128-61053398	TGTAGCCCCACAGCATTGAGTGCTGTGTTTCGAAAATTGGAAAGTGCTGGGTTTTAATTGGGGCTGGGTCCTGCCTTCTCCCCTCTTCCTCCAGATCGGGCCCTCTCTGTAAGCGGATTTGCTTTCCCGTGTATCGCCAGCAGGTCGTTTTTAGGCAATCTTGCTTCTGCAAAACGTTTTAAACATGGTAATATATTGCAGTCTTATTAAGTCCCCCTCCAGAAGTGGGTGAAAGGGGCTCTGTTTTCCTGAAAGATTCAGGAACTCCAC	AGGACCGGATCAACT	CATTGCGTGAACCGA	Test	chr1:61053128-61053398	chr1:61052858-61053359	0	0	0	0	1	NA	NA	NA	NA	NFIA	NFIA	131	140	161	2267	2406	3393	143	154	182	2473	2503	3562	274	294	343	4740	4909	6955	303.6666667	5534.666667	4.107687869	4.056936165	4.337777463	4.167467166	0.193006608	2.0588e-4	5.41053e-4	TRUE
Midfetal_Cortex_Trevino::chr1:61053218-61053488	CCAGATCGGGCCCTCTCTGTAAGCGGATTTGCTTTCCCGTGTATCGCCAGCAGGTCGTTTTTAGGCAATCTTGCTTCTGCAAAACGTTTTAAACATGGTAATATATTGCAGTCTTATTAAGTCCCCCTCCAGAAGTGGGTGAAAGGGGCTCTGTTTTCCTGAAAGATTCAGGAACTCCACTGTCTGAGCAAGACTAGCCCAAGGAAGGCTTGGATTGACTCCGCTATCCACTTAAGTGAAGACAGTAtttttgttgctgttgttgttttt	AGGACCGGATCAACT	CATTGCGTGAACCGA	Test	chr1:61053218-61053488	chr1:61052858-61053359	0	0	0	0	1	NA	NA	NA	NA	NFIA	NFIA	101	83	131	1757	1749	2453	91	105	118	1808	1871	2589	192	188	249	3565	3620	5042	209.6666667	4075.666667	4.20763395	4.259930037	4.334282225	4.267282071	0.289264804	7.32e-6	2.41e-5	TRUE
Midfetal_Cortex_Trevino::chr1:61053618-61053888	TACCTTCATTATAAGCCACCCTAGAAGAAGCTGAGAGGACAGGCTGCTGAACTGGTGGACCACGAATTAATGTGGAGAACGAGGCCGTCCGGGCTAGGTTCCCGGGGCTCAAAGACGCAAAGGGAAGGCGACAAAGGTTTCTCACAGGTCGCCGTTAGGGAGAGGGGGCAGCGCAGGAAACCCGTTTATTTAAAGTTCAGTTGTGTTGGGCATCTGATCCAGGACAACTCGCCCAGGAGCCCGGCGGGTTTCAGCTGCCACCACGAAAGT	AGGACCGGATCAACT	CATTGCGTGAACCGA	Test	chr1:61053618-61053888	chr1:61053708-61054209	0	0	0	0	1	NA	NA	NA	NA	NFIA	NFIA	23	21	19	190	241	347	15	23	25	211	238	332	38	44	44	401	479	679	42	519.6666667	3.365649472	3.415037499	3.91753784	3.5660749369999998	-0.372192892	0.008889561	0.01700533	FALSE
Midfetal_Cortex_Trevino::chr1:61053708-61053978	GGGCTAGGTTCCCGGGGCTCAAAGACGCAAAGGGAAGGCGACAAAGGTTTCTCACAGGTCGCCGTTAGGGAGAGGGGGCAGCGCAGGAAACCCGTTTATTTAAAGTTCAGTTGTGTTGGGCATCTGATCCAGGACAACTCGCCCAGGAGCCCGGCGGGTTTCAGCTGCCACCACGAAAGTAAGGATCGGTTCTGCCGCGTCGCCCCCTCCTTCCCCTTGGGATGTGCCAGGCGGGCGACAGATAAGGGGGCGCGGCGCGGGGTCAGCCAC	AGGACCGGATCAACT	CATTGCGTGAACCGA	Test	chr1:61053708-61053978	chr1:61053708-61054209	0	0	0	0	1	NA	NA	NA	NA	NFIA	NFIA	6	7	12	112	123	163	5	12	9	113	120	171	11	19	21	225	243	334	17	267.3333333	4.235216462	3.608809243	3.928585667	3.92420379	-0.019544321	0.928256344	0.944898485	FALSE
Midfetal_Cortex_Trevino::chr1:61053798-61054068	CCCGTTTATTTAAAGTTCAGTTGTGTTGGGCATCTGATCCAGGACAACTCGCCCAGGAGCCCGGCGGGTTTCAGCTGCCACCACGAAAGTAAGGATCGGTTCTGCCGCGTCGCCCCCTCCTTCCCCTTGGGATGTGCCAGGCGGGCGACAGATAAGGGGGCGCGGCGCGGGGTCAGCCACCGAGCCAGAGGGCGGCGCCCGGTTGCAGCGCTCCACAGCCGCCTCCTGCAGCCTCGCGGTCGTGACCTTGCCGAGCAGCTCCTGCGCCTC	AGGACCGGATCAACT	CATTGCGTGAACCGA	Test	chr1:61053798-61054068	chr1:61053708-61054209	0	0	0	0	1	NA	NA	NA	NA	NFIA	NFIA	5	6	4	42	46	84	4	2	5	40	39	69	9	8	9	82	85	153	8.666666667	106.6666667	3.053111336	3.256339753	3.944858446	3.418103179	-0.388880914	0.212848165	0.281430805	FALSE
Midfetal_Cortex_Trevino::chr1:61053888-61054158	AAGGATCGGTTCTGCCGCGTCGCCCCCTCCTTCCCCTTGGGATGTGCCAGGCGGGCGACAGATAAGGGGGCGCGGCGCGGGGTCAGCCACCGAGCCAGAGGGCGGCGCCCGGTTGCAGCGCTCCACAGCCGCCTCCTGCAGCCTCGCGGTCGTGACCTTGCCGAGCAGCTCCTGCGCCTCAGGCTCGGTCCCTGCACCCGCCCTCACTCCAGTCCCTCTCAGGGCCTGCAGTGGAAGATCCCCGTGGTCCGGGTGGGTGGCGATGGAGAG	AGGACCGGATCAACT	CATTGCGTGAACCGA	Test	chr1:61053888-61054158	chr1:61053708-61054209	0	0	0	0	1	NA	NA	NA	NA	NFIA	NFIA	0	1	1	12	21	25	1	1	0	14	18	24	1	2	1	26	39	49	1.333333333	38	3.754887502	3.736965594	4.64385619	4.045236429	NA	NA	NA	NA
Midfetal_Cortex_Trevino::chr1:61053978-61054248	CGAGCCAGAGGGCGGCGCCCGGTTGCAGCGCTCCACAGCCGCCTCCTGCAGCCTCGCGGTCGTGACCTTGCCGAGCAGCTCCTGCGCCTCAGGCTCGGTCCCTGCACCCGCCCTCACTCCAGTCCCTCTCAGGGCCTGCAGTGGAAGATCCCCGTGGTCCGGGTGGGTGGCGATGGAGAGCAGAATTGAATTTATTTGCTCTCAAATTCCCCTAAAAGCTCTGAAACTGGGAAAGTCCGCGGGCTGCCAGGGACAGTAATCACTGTGTCC	AGGACCGGATCAACT	CATTGCGTGAACCGA	Test	chr1:61053978-61054248	chr1:61053708-61054209	0	0	0	0	1	NA	NA	NA	NA	NFIA	NFIA	26	15	25	330	367	480	25	24	30	333	369	511	51	39	55	663	736	991	48.33333333	796.6666667	3.674599713	4.203592714	4.146841388	4.008344605	0.048410805	0.707391348	0.764361767	FALSE
Midfetal_Cortex_Trevino::chr1:61054068-61054338	AGGCTCGGTCCCTGCACCCGCCCTCACTCCAGTCCCTCTCAGGGCCTGCAGTGGAAGATCCCCGTGGTCCGGGTGGGTGGCGATGGAGAGCAGAATTGAATTTATTTGCTCTCAAATTCCCCTAAAAGCTCTGAAACTGGGAAAGTCCGCGGGCTGCCAGGGACAGTAATCACTGTGTCCCCACCCGGACGCAGGAGGTCTCGGGAGGAGCTCCGAGGCCAAGCGCCCGCGACTTCTGGGTGCCAGGTTGCTGCAGACGAGAAATGAAGC	AGGACCGGATCAACT	CATTGCGTGAACCGA	Test	chr1:61054068-61054338	chr1:61053708-61054209	0	0	0	0	1	NA	NA	NA	NA	NFIA	NFIA	8	16	11	175	159	279	9	8	11	161	185	262	17	24	22	336	344	541	21	407	4.22667978	3.786596362	4.558587085	4.190621076	0.274106628	0.162683432	0.22332715	FALSE
Midfetal_Cortex_Trevino::chr1:61054330-61054600	AATGAAGCCCGCCAGATTTGGGCTCCCGAAATTTTTTGAAGTATGAGTACCTTAGATTTCCCTTCTGATACAGCGCCTCTTTCGAAGGGGTGTGTGCGAGTGTGATAGTGAAGATGGGGTGGGGAGTTCTTGCCTGCTAAAAAGTCTCACCCTGGCCCCACAAGCGAGCAAGGGGGAGACAGGCAGGTGGAGGAGAAGGTAGCACACCCTCTTCTATTTTTATTCATTATTTTGAAAATTGTGTAAGATTGATCAAGTGGAGTCCTACGC	AGGACCGGATCAACT	CATTGCGTGAACCGA	Test	chr1:61054330-61054600	chr1:61054420-61054921	0	0	0	0	1	NA	NA	NA	NA	NFIA	NFIA	41	34	46	672	711	994	55	28	58	745	745	1079	96	62	104	1417	1456	2073	87.33333333	1648.666667	3.869728975	4.531505239	4.303954661	4.235062958	0.2440554	0.011058736	0.020685692	FALSE
Midfetal_Cortex_Trevino::chr1:61054420-61054690	TGTGTGCGAGTGTGATAGTGAAGATGGGGTGGGGAGTTCTTGCCTGCTAAAAAGTCTCACCCTGGCCCCACAAGCGAGCAAGGGGGAGACAGGCAGGTGGAGGAGAAGGTAGCACACCCTCTTCTATTTTTATTCATTATTTTGAAAATTGTGTAAGATTGATCAAGTGGAGTCCTACGCTCACGCCCAGCGCTTGGAATGAATGAATGTTTCTCTCGGCGCTCTCAGCAAGATGCTTTCTACTAATGGAGAACTTTACCCCGGGTCTTG	AGGACCGGATCAACT	CATTGCGTGAACCGA	Test	chr1:61054420-61054690	chr1:61054420-61054921	0	0	0	0	1	NA	NA	NA	NA	NFIA	NFIA	110	133	149	1727	1934	2846	132	101	165	1749	1975	2815	242	234	314	3476	3909	5661	263.3333333	4348.666667	3.838814848	4.056435946	4.167888016	4.02104627	0.045528682	0.427748949	0.506181616	FALSE
Midfetal_Cortex_Trevino::chr1:61054510-61054780	AGGCAGGTGGAGGAGAAGGTAGCACACCCTCTTCTATTTTTATTCATTATTTTGAAAATTGTGTAAGATTGATCAAGTGGAGTCCTACGCTCACGCCCAGCGCTTGGAATGAATGAATGTTTCTCTCGGCGCTCTCAGCAAGATGCTTTCTACTAATGGAGAACTTTACCCCGGGTCTTGCAACCCACTAAACTTGGCGTCCCATGCCACACTGGGCGTCCCAGGCCTGCCTGCCCTCGACGGGGCGGTCTCTCTGCCGGCCCCTGGTAA	AGGACCGGATCAACT	CATTGCGTGAACCGA	Test	chr1:61054510-61054780	chr1:61054420-61054921	0	0	0	0	1	NA	NA	NA	NA	NFIA	NFIA	65	43	76	821	889	1284	53	48	78	816	894	1301	118	91	154	1637	1783	2585	121	2001.666667	3.782901878	4.277337944	4.060382155	4.040207326	0.050341389	0.537011078	0.609777784	FALSE
Midfetal_Cortex_Trevino::chr1:61054600-61054870	TCACGCCCAGCGCTTGGAATGAATGAATGTTTCTCTCGGCGCTCTCAGCAAGATGCTTTCTACTAATGGAGAACTTTACCCCGGGTCTTGCAACCCACTAAACTTGGCGTCCCATGCCACACTGGGCGTCCCAGGCCTGCCTGCCCTCGACGGGGCGGTCTCTCTGCCGGCCCCTGGTAAAACAGTTACTGCACCTGGGGCTTCGCAGAGTGCAAGGAGGAAAGAAGTGGGGCATTACTTTCCAACAAGCAATGACCTCAGCCTGCCAGC	AGGACCGGATCAACT	CATTGCGTGAACCGA	Test	chr1:61054600-61054870	chr1:61054420-61054921	0	0	0	0	1	NA	NA	NA	NA	NFIA	NFIA	17	19	22	160	174	245	15	15	19	149	174	247	32	34	41	309	348	492	35.66666667	383	3.231730286	3.317800209	3.553126414	3.367552303	-0.572987133	1.82209e-4	4.83211e-4	FALSE
Midfetal_Cortex_Trevino::chr1:61054690-61054960	CAACCCACTAAACTTGGCGTCCCATGCCACACTGGGCGTCCCAGGCCTGCCTGCCCTCGACGGGGCGGTCTCTCTGCCGGCCCCTGGTAAAACAGTTACTGCACCTGGGGCTTCGCAGAGTGCAAGGAGGAAAGAAGTGGGGCATTACTTTCCAACAAGCAATGACCTCAGCCTGCCAGCGCCTACCTTGTTCTGGAAACACCTAATCTCTGCTTCCTCTATAAAGTTTAACTGCAGCTTGCCTCCAATCCCAAATTGCAAACACTAGCA	AGGACCGGATCAACT	CATTGCGTGAACCGA	Test	chr1:61054690-61054960	chr1:61054420-61054921	0	0	0	0	1	NA	NA	NA	NA	NFIA	NFIA	54	58	62	597	645	1013	58	53	61	674	639	969	112	111	123	1271	1284	1982	115.3333333	1512.333333	3.492703993	3.520197722	3.999272652	3.670724789	-0.288356999	0.001001735	0.002334558	FALSE
Midfetal_Cortex_Trevino::chr1:61054780-61055050	AACAGTTACTGCACCTGGGGCTTCGCAGAGTGCAAGGAGGAAAGAAGTGGGGCATTACTTTCCAACAAGCAATGACCTCAGCCTGCCAGCGCCTACCTTGTTCTGGAAACACCTAATCTCTGCTTCCTCTATAAAGTTTAACTGCAGCTTGCCTCCAATCCCAAATTGCAAACACTAGCAGAATTGCTCCCTTAAGCATTTCCTTCCTTTGACCCTTCCTAAAGCCTTGTTCAAGTCAGCACTCTGGGGGTCCTTAAGAGAAAGAGAAAT	AGGACCGGATCAACT	CATTGCGTGAACCGA	Test	chr1:61054780-61055050	chr1:61054420-61054921	0	0	0	0	1	NA	NA	NA	NA	NFIA	NFIA	105	93	160	1105	1195	1763	112	135	137	1240	1277	1896	217	228	297	2345	2472	3659	247.3333333	2825.333333	3.427802973	3.432842736	3.618459413	3.493035041	-0.48442729	2.15e-16	1.82e-15	FALSE
GW18_PFC_ABC::chr1:61056730-61057000	ACCCAATTAATGATTTTTTTTCTTTTTTAAAAAAGGGAATTTTAGTTTGCTTGCAAATGATCCGAGTCTGTAGAGTCTTTACAGACTCTGCGTTAACCTCAGTCAATTCCACTCTAGGACGTGCTAGTCTCACAGTCTAGTTTTGTTCAGACTTTATTTTGCGCCAAGCTGCATTACAGACCACTTGTCCAGGCTGCAAAAGGTTGGGGTAGGGGGTTGGGGTGACGGGCGCTTCCCCCCCGCTTCATATACGTGAAGCAATCTGGAATC	AGGACCGGATCAACT	CATTGCGTGAACCGA	Test	chr1:61056730-61057000	chr1:61056820-61057560	1	0	0	0	0	NFIA	NA	NA	NA	NA	NFIA	53	78	87	1055	1190	1715	79	70	80	1126	1242	1689	132	148	167	2181	2432	3404	149	2672.333333	4.036152951	4.029352084	4.34112166	4.135542232	0.167379662	0.02356238	0.040889755	FALSE
GW18_PFC_ABC::chr1:61056820-61057090	CGTTAACCTCAGTCAATTCCACTCTAGGACGTGCTAGTCTCACAGTCTAGTTTTGTTCAGACTTTATTTTGCGCCAAGCTGCATTACAGACCACTTGTCCAGGCTGCAAAAGGTTGGGGTAGGGGGTTGGGGTGACGGGCGCTTCCCCCCCGCTTCATATACGTGAAGCAATCTGGAATCATTCCACTTGGCTCTGAcgcgcgcgcgcgcacacacacacgcgcgcgcacacacacactctcacacacacGTGTACCGTGCATGTGTGGG	AGGACCGGATCAACT	CATTGCGTGAACCGA	Test	chr1:61056820-61057090	chr1:61056820-61057560	1	0	0	0	0	NFIA	NA	NA	NA	NA	NFIA	37	53	66	812	862	1189	57	51	73	761	911	1268	94	104	139	1573	1773	2457	112.3333333	1934.333333	4.050364217	4.078544777	4.133986183	4.087631726	0.109927848	0.202754981	0.269983622	FALSE
GW18_PFC_ABC::chr1:61056910-61057180	CCACTTGTCCAGGCTGCAAAAGGTTGGGGTAGGGGGTTGGGGTGACGGGCGCTTCCCCCCCGCTTCATATACGTGAAGCAATCTGGAATCATTCCACTTGGCTCTGAcgcgcgcgcgcgcacacacacacgcgcgcgcacacacacactctcacacacacGTGTACCGTGCATGTGTGGGCGCCTATGGATCTGTGTATGCGCGCGTTTGTGATTTAAAGTGACAGGACCAAGAACTGGCTGAAGCAGAGAATTGTTTTGCGTGATAAAT	AGGACCGGATCAACT	CATTGCGTGAACCGA	Test	chr1:61056910-61057180	chr1:61056820-61057560	1	0	0	0	0	NFIA	NA	NA	NA	NA	NFIA	34	41	40	515	539	770	37	36	56	509	541	795	71	77	96	1024	1080	1565	81.33333333	1223	3.831483193	3.792748589	4.012955655	3.879062479	-0.086579289	0.384360485	0.463032537	FALSE
GW18_PFC_ABC::chr1:61057000-61057270	ATTCCACTTGGCTCTGAcgcgcgcgcgcgcacacacacacgcgcgcgcacacacacactctcacacacacGTGTACCGTGCATGTGTGGGCGCCTATGGATCTGTGTATGCGCGCGTTTGTGATTTAAAGTGACAGGACCAAGAACTGGCTGAAGCAGAGAATTGTTTTGCGTGATAAATCAACTTGATTGTCTCCACACTGTACTTCCATTATTCACCCGAGTGCTCGGTGGTTACGGCGGACGTGCACTGCGGCAAAAATGTCCTCGG	AGGACCGGATCAACT	CATTGCGTGAACCGA	Test	chr1:61057000-61057270	chr1:61056820-61057560	1	0	0	0	0	NFIA	NA	NA	NA	NA	NFIA	62	76	104	1076	1172	1637	68	73	96	1135	1194	1678	130	149	200	2211	2366	3315	159.6666667	2630.666667	4.077712669	3.9800253	4.0441766	4.033971523	0.047034923	0.506684485	0.581287045	FALSE
GW18_PFC_ABC::chr1:61057090-61057360	CGCCTATGGATCTGTGTATGCGCGCGTTTGTGATTTAAAGTGACAGGACCAAGAACTGGCTGAAGCAGAGAATTGTTTTGCGTGATAAATCAACTTGATTGTCTCCACACTGTACTTCCATTATTCACCCGAGTGCTCGGTGGTTACGGCGGACGTGCACTGCGGCAAAAATGTCCTCGGAGCCGCTAATTTTGTGGCCActgcggcggctgcggcggctgcggcagcggaggcgcgggggcgCGAGCACGGGTTGATTTTTCAAGATCT	AGGACCGGATCAACT	CATTGCGTGAACCGA	Test	chr1:61057090-61057360	chr1:61056820-61057560	1	0	0	0	0	NFIA	NA	NA	NA	NA	NFIA	21	12	31	252	246	384	21	30	15	246	232	380	42	42	46	498	478	764	43.33333333	580	3.536631251	3.477617091	4.024727086	3.679658476	-0.258822727	0.067721346	0.104269261	FALSE
GW18_PFC_ABC::chr1:61057180-61057450	CAACTTGATTGTCTCCACACTGTACTTCCATTATTCACCCGAGTGCTCGGTGGTTACGGCGGACGTGCACTGCGGCAAAAATGTCCTCGGAGCCGCTAATTTTGTGGCCActgcggcggctgcggcggctgcggcagcggaggcgcgggggcgCGAGCACGGGTTGATTTTTCAAGATCTATCTCCTTTAGTGCAACTCGCCAAATGGAATCGAGTTGACAGCAGAAGCCTCACAGGATGCGTGTGGATTGGGTTTTGTGCCTGTGATTT	AGGACCGGATCAACT	CATTGCGTGAACCGA	Test	chr1:61057180-61057450	chr1:61056820-61057560	1	0	0	0	0	NFIA	NA	NA	NA	NA	NFIA	13	9	11	153	145	203	13	20	17	154	138	219	26	29	28	307	283	422	27.66666667	337.3333333	3.5118990389999998	3.242856524	3.866532858	3.540429473	-0.38574147	0.029124659	0.049394233	FALSE
GW18_PFC_ABC::chr1:61057270-61057540	AGCCGCTAATTTTGTGGCCActgcggcggctgcggcggctgcggcagcggaggcgcgggggcgCGAGCACGGGTTGATTTTTCAAGATCTATCTCCTTTAGTGCAACTCGCCAAATGGAATCGAGTTGACAGCAGAAGCCTCACAGGATGCGTGTGGATTGGGTTTTGTGCCTGTGATTTTTTAAAAAAATATATTTTTTATTTGTGGAGAGGAGCCGAGCTGTTGGCGCAAGAAGGGAAATATACCTTTTCTGTTTTATTTCCCCTTTA	AGGACCGGATCAACT	CATTGCGTGAACCGA	Test	chr1:61057270-61057540	chr1:61056820-61057560	1	0	0	0	0	NFIA	NA	NA	NA	NA	NFIA	40	42	57	664	758	970	50	43	79	762	746	1036	90	85	136	1426	1504	2006	103.6666667	1645.333333	3.970974979	4.129283017	3.872792818	3.991016938	5.58246e-4	0.995192128	0.996545058	FALSE
GW18_PFC_ABC::chr1:61057360-61057630	ATCTCCTTTAGTGCAACTCGCCAAATGGAATCGAGTTGACAGCAGAAGCCTCACAGGATGCGTGTGGATTGGGTTTTGTGCCTGTGATTTTTTAAAAAAATATATTTTTTATTTGTGGAGAGGAGCCGAGCTGTTGGCGCAAGAAGGGAAATATACCTTTTCTGTTTTATTTCCCCTTTATTCCCTTAAAAAAAAAATGAAAATGGCCACCACCGTTTCCTGAGCTTTCAGGAGGCCAGACCTTTGCAGATGGGGAGGTGACACtttttt	AGGACCGGATCAACT	CATTGCGTGAACCGA	Test	chr1:61057360-61057630	chr1:61056820-61057560	1	0	0	0	0	NFIA	NA	NA	NA	NA	NFIA	201	152	217	2427	2550	3651	169	170	227	2539	2648	3796	370	322	444	4966	5198	7447	378.6666667	5870.333333	3.742883655	4.008628085	4.064975832	3.938829191	-0.041738832	0.369088943	0.447710541	FALSE
GW18_PFC_ABC::chr1:61057450-61057720	TTTAAAAAAATATATTTTTTATTTGTGGAGAGGAGCCGAGCTGTTGGCGCAAGAAGGGAAATATACCTTTTCTGTTTTATTTCCCCTTTATTCCCTTAAAAAAAAAATGAAAATGGCCACCACCGTTTCCTGAGCTTTCAGGAGGCCAGACCTTTGCAGATGGGGAGGTGACACttttttttttttttttttagacggagtttcgctcttgtcgcccaggctggactgcaatggcgcgatctcggctcactgcaacctcgcctcccgggt	AGGACCGGATCAACT	CATTGCGTGAACCGA	Test	chr1:61057450-61057720	chr1:61056820-61057560	1	0	0	0	0	NFIA	NA	NA	NA	NA	NFIA	62	59	89	380	411	590	70	75	96	433	459	638	132	134	185	813	870	1228	150.3333333	970.3333333	2.613602549	2.689713312	2.724110389	2.67580875	-1.305322537	9.07e-64	4.93e-62	FALSE
Midfetal_Cortex_Trevino::chr1:61083204-61083474	GTTTCTGCTGCCGGGAGCAGGGATTCCGTAGTGCCGCAGCGCCCGGGGAGGGGGCCGCCGACGGAGCCCACCGCTCACCCCGCACGCTCGGGCCGGCTGCAGTCCTCGGGTGCGGGGAGACCTCGGGTGCCTGCGCCCAACGGCCCGCTCCCCGCAGCCTGCGCTGCCGCAGCCCCCCGCCGTCTTCCCGAACTCTTACTTTTGTTTATTGTTTGTCAGCCTTCGGGGTCCGGCCGCGGAAAGGACGCGggctcccgtcccggccccggc	AGGACCGGATCAACT	CATTGCGTGAACCGA	Test	chr1:61083204-61083474	chr1:61083294-61083795	0	0	0	0	1	NA	NA	NA	NA	NFIA	NFIA	0	1	1	18	15	33	2	1	1	17	19	27	2	2	2	35	34	60	2	43	3.584962501	3.544320516	4.345774837	3.825019285	0.419059618	0.50299373	0.577968069	FALSE
Midfetal_Cortex_Trevino::chr1:61083294-61083564	GGCCGGCTGCAGTCCTCGGGTGCGGGGAGACCTCGGGTGCCTGCGCCCAACGGCCCGCTCCCCGCAGCCTGCGCTGCCGCAGCCCCCCGCCGTCTTCCCGAACTCTTACTTTTGTTTATTGTTTGTCAGCCTTCGGGGTCCGGCCGCGGAAAGGACGCGggctcccgtcccggccccggcccggacagcgcccctcggacgcggGCAGGCTGCGGCTAGCCCTCGGCTGAGCGGGGCTACGTGGACGCGCGTTCCCCCGCGCCGGCCGGG	AGGACCGGATCAACT	CATTGCGTGAACCGA	Test	chr1:61083294-61083564	chr1:61083294-61083795	0	0	0	0	1	NA	NA	NA	NA	NFIA	NFIA	0	0	2	2	0	3	0	2	0	0	4	3	0	2	2	2	4	6	1.333333333	4	1.584962501	0.736965594	1.222392421	1.181440172	NA	NA	NA	NA
Midfetal_Cortex_Trevino::chr1:61083384-61083654	CGTCTTCCCGAACTCTTACTTTTGTTTATTGTTTGTCAGCCTTCGGGGTCCGGCCGCGGAAAGGACGCGggctcccgtcccggccccggcccggacagcgcccctcggacgcggGCAGGCTGCGGCTAGCCCTCGGCTGAGCGGGGCTACGTGGACGCGCGTTCCCCCGCGCCGGCCGGGTGGAGCCTGCGTCCTCGCCGCGCGCCGGTGGCCCGTTGGCTCTCCCGGAGTGAAAGTTTCGGGGCCGAGACGAGCCCACGTTGTGCAGGG	AGGACCGGATCAACT	CATTGCGTGAACCGA	Test	chr1:61083384-61083654	chr1:61083294-61083795	0	0	0	0	1	NA	NA	NA	NA	NFIA	NFIA	0	0	3	3	10	11	1	0	1	3	1	5	1	0	4	6	11	16	1.666666667	11	1.807354922	3.584962501	1.765534746	2.385950723	-1.301914496	0.090680822	0.134511611	FALSE
Midfetal_Cortex_Trevino::chr1:61083474-61083744	ccggacagcgcccctcggacgcggGCAGGCTGCGGCTAGCCCTCGGCTGAGCGGGGCTACGTGGACGCGCGTTCCCCCGCGCCGGCCGGGTGGAGCCTGCGTCCTCGCCGCGCGCCGGTGGCCCGTTGGCTCTCCCGGAGTGAAAGTTTCGGGGCCGAGACGAGCCCACGTTGTGCAGGGCGCCGAACGCCGGAGGCCGCGGGCCGCGGGCCGGGTAGCGCCGGGCAGAGTTGGGCTCCTAGCCGGGAGCCGGAGCGGCGGCCCGGGCCG	AGGACCGGATCAACT	CATTGCGTGAACCGA	Test	chr1:61083474-61083744	chr1:61083294-61083795	0	0	0	0	1	NA	NA	NA	NA	NFIA	NFIA	NA	NA	NA	NA	NA	NA	NA	NA	NA	NA	NA	NA	NA	NA	NA	NA	NA	NA	NA	NA	NA	NA	NA	NA	NA	NA	NA	NA
Midfetal_Cortex_Trevino::chr1:61083564-61083834	TGGAGCCTGCGTCCTCGCCGCGCGCCGGTGGCCCGTTGGCTCTCCCGGAGTGAAAGTTTCGGGGCCGAGACGAGCCCACGTTGTGCAGGGCGCCGAACGCCGGAGGCCGCGGGCCGCGGGCCGGGTAGCGCCGGGCAGAGTTGGGCTCCTAGCCGGGAGCCGGAGCGGCGGCCCGGGCCGGACACGGCTCcccccgccgccgccgccgccaccaccaccaccgccaccgcgcgactccggccgctccgcgcgcAGGACGGGGGCAACTTT	AGGACCGGATCAACT	CATTGCGTGAACCGA	Test	chr1:61083564-61083834	chr1:61083294-61083795	0	0	0	0	1	NA	NA	NA	NA	NFIA	NFIA	2	1	2	32	32	37	1	1	1	23	26	47	3	2	3	55	58	84	2.666666667	65.66666667	3.807354922	4.297680549	4.409390936	4.171475469	0.626437488	0.246003765	0.318700134	FALSE
Midfetal_Cortex_Trevino::chr1:61083654-61083924	CGCCGAACGCCGGAGGCCGCGGGCCGCGGGCCGGGTAGCGCCGGGCAGAGTTGGGCTCCTAGCCGGGAGCCGGAGCGGCGGCCCGGGCCGGACACGGCTCcccccgccgccgccgccgccaccaccaccaccgccaccgcgcgactccggccgctccgcgcgcAGGACGGGGGCAACTTTTCCCCTCCGACTCAACTCAGAGCATGGGGCTCTTGCGCCCCACCGCCTCTCCTTTCCGTGCCCCCCTGTCCATTCCTCCCTTGTCTACCC	AGGACCGGATCAACT	CATTGCGTGAACCGA	Test	chr1:61083654-61083924	chr1:61083294-61083795	0	0	0	0	1	NA	NA	NA	NA	NFIA	NFIA	0	0	1	12	11	18	1	0	0	14	8	17	1	0	1	26	19	35	0.666666667	26.66666667	3.754887502	4.321928095	4.169925001	4.082246866	NA	NA	NA	NA
GW18_PFC_ABC::chr1:61096917-61097187	GTAAATAGAAAAAGATGACCAATAAGTATAATTTATACTATATTAAGTCATTATACATATTAATTCTTCTAAGGTTTAATTTAAAAATAAGCAGCTGAACTGAACTTACAGCAAAGAAAATAAAATAGCTTTCTTTTTAAGAAATATTAATGAATCTTAAAGTTAGGGTTGTGTAGCATCAGTTATGCTAGAAAGGGAAAACTGAGTTTGAGGCATGTGAAGAAAAGTGATTAAATTGGTTAAAAAAATAGTACTCATATCCTATTGTCA	AGGACCGGATCAACT	CATTGCGTGAACCGA	Test	chr1:61096917-61097187	chr1:61097007-61097740	1	0	0	0	0	NFIA	NA	NA	NA	NA	NFIA	106	121	165	1705	1953	2632	115	117	136	1812	1950	2752	221	238	301	3517	3903	5384	253.3333333	4268	3.986123901	4.02987053	4.15632589	4.057440107	0.078679189	0.168530171	0.230259093	FALSE
GW18_PFC_ABC::chr1:61097007-61097277	GCAGCTGAACTGAACTTACAGCAAAGAAAATAAAATAGCTTTCTTTTTAAGAAATATTAATGAATCTTAAAGTTAGGGTTGTGTAGCATCAGTTATGCTAGAAAGGGAAAACTGAGTTTGAGGCATGTGAAGAAAAGTGATTAAATTGGTTAAAAAAATAGTACTCATATCCTATTGTCAACTGTATCTAGTTCCATACTGTATGTATTTTTATATCTCTGGTAAGTGCTTATGGTGGTCCCAAATAACTTGTGAGTTTCCAGACATAGA	AGGACCGGATCAACT	CATTGCGTGAACCGA	Test	chr1:61097007-61097277	chr1:61097007-61097740	1	0	0	0	0	NFIA	NA	NA	NA	NA	NFIA	185	173	200	3177	3405	4733	184	168	228	3232	3468	4903	369	341	428	6409	6873	9636	379.3333333	7639.333333	4.114727181	4.329081621	4.489534552	4.311114452	0.336060734	1.92e-13	1.34e-12	TRUE
GW18_PFC_ABC::chr1:61097097-61097367	AGTTATGCTAGAAAGGGAAAACTGAGTTTGAGGCATGTGAAGAAAAGTGATTAAATTGGTTAAAAAAATAGTACTCATATCCTATTGTCAACTGTATCTAGTTCCATACTGTATGTATTTTTATATCTCTGGTAAGTGCTTATGGTGGTCCCAAATAACTTGTGAGTTTCCAGACATAGACAGTTCTCAGAGCATGTGTATTCATATAAATTTTTAAATGGCTATTGCTGTAGTGCTCTACAGGTTAAAAAAAGTGAGGCGAAATTGAAA	AGGACCGGATCAACT	CATTGCGTGAACCGA	Test	chr1:61097097-61097367	chr1:61097007-61097740	1	0	0	0	0	NFIA	NA	NA	NA	NA	NFIA	141	145	165	2339	2455	3546	142	124	164	2338	2457	3785	283	269	329	4677	4912	7331	293.6666667	5640	4.041929027	4.185572927	4.473668856	4.233723603	0.263401402	9.59e-7	3.51e-6	TRUE
GW18_PFC_ABC::chr1:61097187-61097457	ACTGTATCTAGTTCCATACTGTATGTATTTTTATATCTCTGGTAAGTGCTTATGGTGGTCCCAAATAACTTGTGAGTTTCCAGACATAGACAGTTCTCAGAGCATGTGTATTCATATAAATTTTTAAATGGCTATTGCTGTAGTGCTCTACAGGTTAAAAAAAGTGAGGCGAAATTGAAACATTTAAAAAATACTGTACTATTTAAAAATTTGTATGAATGTCTGTGTAGCAGCTGCCATTTTCAGGCTGTCTTTGTTGCTATGGTTTGG	AGGACCGGATCAACT	CATTGCGTGAACCGA	Test	chr1:61097187-61097457	chr1:61097007-61097740	1	0	0	0	0	NFIA	NA	NA	NA	NA	NFIA	140	131	168	2110	2267	3184	134	136	176	2190	2318	3151	274	267	344	4300	4585	6335	295	5073.333333	3.967168608	4.096931449	4.198904068	4.087668042	0.109840905	0.037339472	0.061614381	FALSE
GW18_PFC_ABC::chr1:61097277-61097547	CAGTTCTCAGAGCATGTGTATTCATATAAATTTTTAAATGGCTATTGCTGTAGTGCTCTACAGGTTAAAAAAAGTGAGGCGAAATTGAAACATTTAAAAAATACTGTACTATTTAAAAATTTGTATGAATGTCTGTGTAGCAGCTGCCATTTTCAGGCTGTCTTTGTTGCTATGGTTTGGTTGATTTTATTTCCTTTTGTAATTTTGCCAGCCAGTGATTGGGTAGTACATTGCATTCATGCTGTTGGGGAAGATATATCTGTGGTGAGT	AGGACCGGATCAACT	CATTGCGTGAACCGA	Test	chr1:61097277-61097547	chr1:61097007-61097740	1	0	0	0	0	NFIA	NA	NA	NA	NA	NFIA	208	207	261	4027	4395	6647	196	200	266	4189	4424	6786	404	407	527	8216	8819	13433	446	10156	4.342617954	4.434137598	4.669207194	4.481987582	0.505493788	1.1900000000000001e-27	1.89e-26	TRUE
GW18_PFC_ABC::chr1:61097367-61097637	CATTTAAAAAATACTGTACTATTTAAAAATTTGTATGAATGTCTGTGTAGCAGCTGCCATTTTCAGGCTGTCTTTGTTGCTATGGTTTGGTTGATTTTATTTCCTTTTGTAATTTTGCCAGCCAGTGATTGGGTAGTACATTGCATTCATGCTGTTGGGGAAGATATATCTGTGGTGAGTCAGATAGCTTGATCTGAGTAGTAATTTTTAGTAGGGAAAGGTATTTGTCAGTGGGTAATAGAAACTGTAGTGTTACATTACCCATCTTCA	AGGACCGGATCAACT	CATTGCGTGAACCGA	Test	chr1:61097367-61097637	chr1:61097007-61097740	1	0	0	0	0	NFIA	NA	NA	NA	NA	NFIA	338	315	398	5859	6259	9090	319	318	418	6219	6548	9322	657	633	816	12078	12807	18412	702	14432.33333	4.198269627	4.336418562	4.494244813	4.342977668	0.364743736	1.89e-27	2.99e-26	TRUE
GW18_PFC_ABC::chr1:61097457-61097727	TTGATTTTATTTCCTTTTGTAATTTTGCCAGCCAGTGATTGGGTAGTACATTGCATTCATGCTGTTGGGGAAGATATATCTGTGGTGAGTCAGATAGCTTGATCTGAGTAGTAATTTTTAGTAGGGAAAGGTATTTGTCAGTGGGTAATAGAAACTGTAGTGTTACATTACCCATCTTCATTTAATTTTCAAATTTACAGACATGTCACTTAATATCAGAAATTCAGAACCATCTCTTTTGCAGTGATATGTACTTGCCTCTCTCCTTTT	AGGACCGGATCAACT	CATTGCGTGAACCGA	Test	chr1:61097457-61097727	chr1:61097007-61097740	1	0	0	0	0	NFIA	NA	NA	NA	NA	NFIA	178	185	233	3424	3741	5310	204	180	239	3677	3834	5333	382	365	472	7101	7575	10643	406.3333333	8439.666667	4.212809063	4.371520777	4.492056422	4.358795421	0.38100107	1.34e-17	1.23e-16	TRUE
GW18_PFC_ABC::chr1:61097547-61097817	CAGATAGCTTGATCTGAGTAGTAATTTTTAGTAGGGAAAGGTATTTGTCAGTGGGTAATAGAAACTGTAGTGTTACATTACCCATCTTCATTTAATTTTCAAATTTACAGACATGTCACTTAATATCAGAAATTCAGAACCATCTCTTTTGCAGTGATATGTACTTGCCTCTCTCCTTTTGTCCTGTCAGATGCACTTAGAATTCTGTGTAGTTTAATCTTAAAGGGATTAGTTATTTAATTTTAAGCTCCTACATAAAATGAATATTGT	AGGACCGGATCAACT	CATTGCGTGAACCGA	Test	chr1:61097547-61097817	chr1:61097007-61097740	1	0	0	0	0	NFIA	NA	NA	NA	NA	NFIA	130	157	215	2540	2561	3676	154	136	195	2495	2713	3769	284	293	410	5035	5274	7445	329	5918	4.143244459	4.165283034	4.179255317	4.16259427	0.17487963	5.94273e-4	0.001442515	TRUE
GW18_PFC_ABC::chr1:61097637-61097907	TTTAATTTTCAAATTTACAGACATGTCACTTAATATCAGAAATTCAGAACCATCTCTTTTGCAGTGATATGTACTTGCCTCTCTCCTTTTGTCCTGTCAGATGCACTTAGAATTCTGTGTAGTTTAATCTTAAAGGGATTAGTTATTTAATTTTAAGCTCCTACATAAAATGAATATTGTACATACAGGGTCCCATCATTGTCACTTTCAAATATTCCATTGCCTTTCAAAGGAGCTGACATGACAAGTCCTTAGGTTGACAAATTCTCA	AGGACCGGATCAACT	CATTGCGTGAACCGA	Test	chr1:61097637-61097907	chr1:61097007-61097740	1	0	0	0	0	NFIA	NA	NA	NA	NA	NFIA	269	319	335	4211	4788	6560	297	273	340	4533	4863	6709	566	592	675	8744	9651	13269	611	10554.66667	3.947037744	4.024723906	4.295001314	4.088920988	0.114706539	0.003026861	0.006418391	TRUE
Midfetal_Cortex_Trevino::chr1:61111363-61111633	ACTCTAGGTGTAAAAATGAAGAAAAAATTATATCTCATGTTGTGAAAGAGTCAGACTCTGAAATCTGCTTATACTTTGCTATTTACAGTAAGTACTTTTGAAACAGCTGTAGACGTTCAAATGAAAGTAGCAATGTGGAGTGGGGAATGTGGGAACATTCATTTGTGAAGACTTTGCATTTCTTCAGCTTTATAGCCAACAGAAAAGGAGATTGTTGTGCATTCTATTAAATACTGCCAGTATGATTAATTTAAAGGGTTACATTTTATT	AGGACCGGATCAACT	CATTGCGTGAACCGA	Test	chr1:61111363-61111633	chr1:61111453-61111954	0	0	0	0	1	NA	NA	NA	NA	NFIA	NFIA	265	256	312	3941	4319	5979	235	215	332	3904	4275	5968	500	471	644	7845	8594	11947	538.3333333	9462	3.969074827	4.186638875	4.211326172	4.122346625	0.140041775	3.64415e-4	9.16898e-4	TRUE
Midfetal_Cortex_Trevino::chr1:61111453-61111723	AGTACTTTTGAAACAGCTGTAGACGTTCAAATGAAAGTAGCAATGTGGAGTGGGGAATGTGGGAACATTCATTTGTGAAGACTTTGCATTTCTTCAGCTTTATAGCCAACAGAAAAGGAGATTGTTGTGCATTCTATTAAATACTGCCAGTATGATTAATTTAAAGGGTTACATTTTATTGAACCCTGGTGTAGATGTTCTTTGTCAACCCACATTCACAGCTAGTTAGAGTGTGTGTAGCATTTATCAAAACTTTCTGGAGCCCCTCTC	AGGACCGGATCAACT	CATTGCGTGAACCGA	Test	chr1:61111453-61111723	chr1:61111453-61111954	0	0	0	0	1	NA	NA	NA	NA	NFIA	NFIA	145	158	205	2466	2686	3699	143	126	215	2640	2688	3857	288	284	420	5106	5374	7556	330.6666667	6012	4.143334661	4.23723093	4.165921484	4.182162359	0.190704521	1.90229e-4	5.02552e-4	TRUE
Midfetal_Cortex_Trevino::chr1:61111543-61111813	TCTTCAGCTTTATAGCCAACAGAAAAGGAGATTGTTGTGCATTCTATTAAATACTGCCAGTATGATTAATTTAAAGGGTTACATTTTATTGAACCCTGGTGTAGATGTTCTTTGTCAACCCACATTCACAGCTAGTTAGAGTGTGTGTAGCATTTATCAAAACTTTCTGGAGCCCCTCTCACCTCATTAGCATCTGAATCTCTATTCAGCAGTTAATGTCCGTTACTGCTAGAGTGCTCAATTCTTGTTTTCAATAAGCCAGTTGTAAAA	AGGACCGGATCAACT	CATTGCGTGAACCGA	Test	chr1:61111543-61111813	chr1:61111453-61111954	0	0	0	0	1	NA	NA	NA	NA	NFIA	NFIA	211	232	265	3768	4042	5848	216	257	302	3937	4265	6040	427	489	567	7705	8307	11888	494.3333333	9300	4.170299484	4.083647562	4.387592633	4.21384656	0.236416231	4.01e-9	1.91e-8	TRUE
Midfetal_Cortex_Trevino::chr1:61111633-61111903	GAACCCTGGTGTAGATGTTCTTTGTCAACCCACATTCACAGCTAGTTAGAGTGTGTGTAGCATTTATCAAAACTTTCTGGAGCCCCTCTCACCTCATTAGCATCTGAATCTCTATTCAGCAGTTAATGTCCGTTACTGCTAGAGTGCTCAATTCTTGTTTTCAATAAGCCAGTTGTAAAATGTCAGACTGTCACTTACAATATAAAAAACCAAAAATGATGGTATTTGTAAAAATGTTATCACCTCATAAAAACAAATTGTAAAGACATG	AGGACCGGATCAACT	CATTGCGTGAACCGA	Test	chr1:61111633-61111903	chr1:61111453-61111954	0	0	0	0	1	NA	NA	NA	NA	NFIA	NFIA	85	111	134	1557	1728	2405	94	82	126	1702	1759	2428	179	193	260	3259	3487	4833	210.6666667	3859.666667	4.178803153	4.168271483	4.211095761	4.186056799	0.201531762	0.001455371	0.003292221	TRUE
Midfetal_Cortex_Trevino::chr1:61111723-61111993	ACCTCATTAGCATCTGAATCTCTATTCAGCAGTTAATGTCCGTTACTGCTAGAGTGCTCAATTCTTGTTTTCAATAAGCCAGTTGTAAAATGTCAGACTGTCACTTACAATATAAAAAACCAAAAATGATGGTATTTGTAAAAATGTTATCACCTCATAAAAACAAATTGTAAAGACATGAAAGTGATCTTGCTATGCTGGTCTTTCAGAAGTGAGTTAGTACAGCTACTTTAAATACCAGTTGTGTAGATTCCCACACTTTTCTACCAA	AGGACCGGATCAACT	CATTGCGTGAACCGA	Test	chr1:61111723-61111993	chr1:61111453-61111954	0	0	0	0	1	NA	NA	NA	NA	NFIA	NFIA	140	162	197	2744	2997	4110	152	176	207	2881	3101	4302	292	338	404	5625	6098	8412	344.6666667	6711.666667	4.263136983	4.169215537	4.376626531	4.269659684	0.288590907	2.47e-9	1.2e-8	TRUE
Midfetal_Cortex_Trevino::chr1:61111813-61112083	TGTCAGACTGTCACTTACAATATAAAAAACCAAAAATGATGGTATTTGTAAAAATGTTATCACCTCATAAAAACAAATTGTAAAGACATGAAAGTGATCTTGCTATGCTGGTCTTTCAGAAGTGAGTTAGTACAGCTACTTTAAATACCAGTTGTGTAGATTCCCACACTTTTCTACCAATGGAGAGGTTTACACAAGCATAATTTAAGTTACAATTACACTAATTAACATCTCATTTGCATAAATTGTTGAAGTCAAAACAACAAAGAA	AGGACCGGATCAACT	CATTGCGTGAACCGA	Test	chr1:61111813-61112083	chr1:61111453-61111954	0	0	0	0	1	NA	NA	NA	NA	NFIA	NFIA	102	104	123	1652	1792	2449	89	118	131	1746	1794	2451	191	222	254	3398	3586	4900	222.3333333	3961.333333	4.145932146	4.00766213	4.264506995	4.13936709	0.162428782	0.008525499	0.016364856	FALSE
GW18_PFC_ABC::chr1:61123211-61123481	CCACAGCCAGGGCGGGAAACCTGCATAGTGAGGCTGGTTTTGATACGCAGGCCATCCTACTGGCAGCTGTTTTGTAGGCAGCTTCATGTAATAGTGCAGAGGGTACAGAGAGAGAGACCTACACTGTGATTTCTTTCGTTTGTATATTTTGTATTGAAATTGTAGATTTTTTGGTTGGAATTTATTTGAGATGATTCAAGACATTTTGCATAGTACTCAAATATAGGTGAAAGAATTTCAAGTTTGCTCATTTTGGCATAATTCTAAAAC	AGGACCGGATCAACT	CATTGCGTGAACCGA	Test	chr1:61123211-61123481	chr1:61123301-61124093	1	0	0	0	0	NFIA	NA	NA	NA	NA	NFIA	181	206	276	3362	3524	5153	184	202	234	3441	3714	5267	365	408	510	6803	7238	10420	427.6666667	8153.666667	4.216467587	4.145617668	4.350026624	4.237370626	0.255847928	4.62e-9	2.19e-8	TRUE
GW18_PFC_ABC::chr1:61123301-61123571	ATAGTGCAGAGGGTACAGAGAGAGAGACCTACACTGTGATTTCTTTCGTTTGTATATTTTGTATTGAAATTGTAGATTTTTTGGTTGGAATTTATTTGAGATGATTCAAGACATTTTGCATAGTACTCAAATATAGGTGAAAGAATTTCAAGTTTGCTCATTTTGGCATAATTCTAAAACAAAAGTGTTACTGTTGGATCTGGGCATGTGATGGGTGAATGAGTGTTTCAGTGAAATGACATAAGTCTGTATAATTTGGAGGGTAATGAT	AGGACCGGATCAACT	CATTGCGTGAACCGA	Test	chr1:61123301-61123571	chr1:61123301-61124093	1	0	0	0	0	NFIA	NA	NA	NA	NA	NFIA	144	149	175	2553	2843	3966	150	161	204	2655	2966	4226	294	310	379	5208	5809	8192	327.6666667	6403	4.142219578	4.223551678	4.430320491	4.265363916	0.290828729	4.98e-9	2.35e-8	TRUE
GW18_PFC_ABC::chr1:61123391-61123661	TTTATTTGAGATGATTCAAGACATTTTGCATAGTACTCAAATATAGGTGAAAGAATTTCAAGTTTGCTCATTTTGGCATAATTCTAAAACAAAAGTGTTACTGTTGGATCTGGGCATGTGATGGGTGAATGAGTGTTTCAGTGAAATGACATAAGTCTGTATAATTTGGAGGGTAATGATGCCTTAGAACAAGAATAAATCTGGAGCGATGGAAAGGCTCCATATTCTAGATGAATGCATGCTTCCTCTTATGACTCTGAAAAATAAAAT	AGGACCGGATCAACT	CATTGCGTGAACCGA	Test	chr1:61123391-61123661	chr1:61123301-61124093	1	0	0	0	0	NFIA	NA	NA	NA	NA	NFIA	126	142	159	2586	2896	4041	169	159	212	2727	2945	4044	295	301	371	5313	5841	8085	322.3333333	6413	4.166129147	4.273841904	4.442051677	4.294007576	0.319724425	2.22e-9	1.09e-8	TRUE
GW18_PFC_ABC::chr1:61123481-61123751	AAAAGTGTTACTGTTGGATCTGGGCATGTGATGGGTGAATGAGTGTTTCAGTGAAATGACATAAGTCTGTATAATTTGGAGGGTAATGATGCCTTAGAACAAGAATAAATCTGGAGCGATGGAAAGGCTCCATATTCTAGATGAATGCATGCTTCCTCTTATGACTCTGAAAAATAAAATTAAATCTTTATTTATACAAATCCAGTGAGGGGGGAAGGCTACATGGTTTGGCTTAATGATATATTTCAGAACAGGAATATTAGCCTTAAC	AGGACCGGATCAACT	CATTGCGTGAACCGA	Test	chr1:61123481-61123751	chr1:61123301-61124093	1	0	0	0	0	NFIA	NA	NA	NA	NA	NFIA	144	146	201	2487	2637	3660	155	127	186	2647	2790	3890	299	273	387	5134	5427	7550	319.6666667	6037	4.097329871	4.308172922	4.28253916	4.229347318	0.245136898	1.52e-6	5.44e-6	TRUE
GW18_PFC_ABC::chr1:61123571-61123841	GCCTTAGAACAAGAATAAATCTGGAGCGATGGAAAGGCTCCATATTCTAGATGAATGCATGCTTCCTCTTATGACTCTGAAAAATAAAATTAAATCTTTATTTATACAAATCCAGTGAGGGGGGAAGGCTACATGGTTTGGCTTAATGATATATTTCAGAACAGGAATATTAGCCTTAACCTCTTTCCTCACATTGCATATGATATTTAATCCATCATCTTTGTTTTAAACAAACAATACACAAGCTGTTGCTGGCATTGGTATAAAGCT	AGGACCGGATCAACT	CATTGCGTGAACCGA	Test	chr1:61123571-61123841	chr1:61123301-61124093	1	0	0	0	0	NFIA	NA	NA	NA	NA	NFIA	190	186	257	3225	3641	4954	227	202	259	3347	3732	5162	417	388	516	6572	7373	10116	440.3333333	8020.333333	3.974977138	4.244605356	4.290473459	4.170018651	0.191366408	1.32e-5	4.17e-5	TRUE
GW18_PFC_ABC::chr1:61123661-61123931	TAAATCTTTATTTATACAAATCCAGTGAGGGGGGAAGGCTACATGGTTTGGCTTAATGATATATTTCAGAACAGGAATATTAGCCTTAACCTCTTTCCTCACATTGCATATGATATTTAATCCATCATCTTTGTTTTAAACAAACAATACACAAGCTGTTGCTGGCATTGGTATAAAGCTGATGGTCCATCTGGAGAGCAGGAATATAGATCAGGAAAATAAGAGAATTGAAATTGGGTGCAAGGGCAGATTTGCATGTGTAAAAACCTT	AGGACCGGATCAACT	CATTGCGTGAACCGA	Test	chr1:61123661-61123931	chr1:61123301-61124093	1	0	0	0	0	NFIA	NA	NA	NA	NA	NFIA	129	106	140	2080	2137	2989	122	134	164	2102	2145	3127	251	240	304	4182	4282	6116	265	4860	4.053042359	4.151516626	4.325943128	4.176834038	0.202146015	3.21786e-4	8.1821e-4	TRUE
GW18_PFC_ABC::chr1:61123751-61124021	CTCTTTCCTCACATTGCATATGATATTTAATCCATCATCTTTGTTTTAAACAAACAATACACAAGCTGTTGCTGGCATTGGTATAAAGCTGATGGTCCATCTGGAGAGCAGGAATATAGATCAGGAAAATAAGAGAATTGAAATTGGGTGCAAGGGCAGATTTGCATGTGTAAAAACCTTTCTGTTTTACCAGCTTTTATCAAATTATTTAATACTGGGCAAAACAGATTCCTTTTTCTTGAAGCTGAGAAAGATACCTCCTCCTAGAGG	AGGACCGGATCAACT	CATTGCGTGAACCGA	Test	chr1:61123751-61124021	chr1:61123301-61124093	1	0	0	0	0	NFIA	NA	NA	NA	NA	NFIA	104	83	115	1720	1795	2497	115	103	128	1706	1824	2631	219	186	243	3426	3619	5128	216	4057.666667	3.961370763	4.274879522	4.393724518	4.209991601	0.235703382	1.16317e-4	3.18818e-4	TRUE
GW18_PFC_ABC::chr1:61123841-61124111	GATGGTCCATCTGGAGAGCAGGAATATAGATCAGGAAAATAAGAGAATTGAAATTGGGTGCAAGGGCAGATTTGCATGTGTAAAAACCTTTCTGTTTTACCAGCTTTTATCAAATTATTTAATACTGGGCAAAACAGATTCCTTTTTCTTGAAGCTGAGAAAGATACCTCCTCCTAGAGGAAGAGTTGCTTCAGTGTTCTAGGAAGAACAATTGGTTTTGAAAGACAATAAAATAATGAGCCATTAGGATCATGTTTTGTAATATAGGGA	AGGACCGGATCAACT	CATTGCGTGAACCGA	Test	chr1:61123841-61124111	chr1:61123301-61124093	1	0	0	0	0	NFIA	NA	NA	NA	NA	NFIA	175	207	242	3378	3798	5188	210	195	247	3594	3768	5373	385	402	489	6972	7566	10561	425.3333333	8366.333333	4.175106729	4.230869701	4.429957487	4.278644639	0.302141513	5.63e-12	3.46e-11	TRUE
GW18_PFC_ABC::chr1:61123931-61124201	TCTGTTTTACCAGCTTTTATCAAATTATTTAATACTGGGCAAAACAGATTCCTTTTTCTTGAAGCTGAGAAAGATACCTCCTCCTAGAGGAAGAGTTGCTTCAGTGTTCTAGGAAGAACAATTGGTTTTGAAAGACAATAAAATAATGAGCCATTAGGATCATGTTTTGTAATATAGGGAGTTGGTGTGGAAGAGGAGAGAGAGGACTGCTGGTGTAGTGAGTTCTTGTTCTAGCTGTGTATGATCATTGGCCAGTCGTTCAGCTTCTTG	AGGACCGGATCAACT	CATTGCGTGAACCGA	Test	chr1:61123931-61124201	chr1:61123301-61124093	1	0	0	0	0	NFIA	NA	NA	NA	NA	NFIA	70	82	113	1321	1464	2123	90	64	110	1373	1502	2112	160	146	223	2694	2966	4235	176.3333333	3298.333333	4.06515268	4.335116867	4.241131952	4.213800499	0.228009154	7.15088e-4	0.001712452	TRUE
GW18_PFC_ABC::chr1:61141846-61142116	CCTGGTGGGAAGATACAGTTTCTGCTGACATAATAGGTATGCAAACATGCCAAATTGCCCAATAATCTGCCCCCGTGATGGTGAGGTGTTTGCGGCCATTCTACTTACAGGAACAGAATGGCGGATCTGTTACTATGTTCTCCTAAAATGCAGCTGGCCAAAGGTGCTAATTGGTAAACAGTTAAAATAGAAAGAAGAGAAGGCAATTCAGTTTTGGGCCTTAGTGAGTTTTTTTTCCTTTTCTTTCCTTAAAAAAAAAAAATTGTGCTT	AGGACCGGATCAACT	CATTGCGTGAACCGA	Test	chr1:61141846-61142116	chr1:61141936-61142436	1	0	0	0	0	NFIA	NA	NA	NA	NA	NFIA	52	71	57	557	627	856	67	54	80	600	637	882	119	125	137	1157	1264	1738	127	1386.333333	3.270528942	3.327641746	3.655517761	3.41789615	-0.547393438	2.45e-11	1.43e-10	FALSE
GW18_PFC_ABC::chr1:61141936-61142206	TGCGGCCATTCTACTTACAGGAACAGAATGGCGGATCTGTTACTATGTTCTCCTAAAATGCAGCTGGCCAAAGGTGCTAATTGGTAAACAGTTAAAATAGAAAGAAGAGAAGGCAATTCAGTTTTGGGCCTTAGTGAGTTTTTTTTCCTTTTCTTTCCTTAAAAAAAAAAAATTGTGCTTTTGGCATGCTAATGCATGCATTTAGTCTCTGCAAGAAATTTCCATTTAAGAAAGAATTTAAAAACATGAAGTGCTCAATCCATATCTCCT	AGGACCGGATCAACT	CATTGCGTGAACCGA	Test	chr1:61141936-61142206	chr1:61141936-61142436	1	0	0	0	0	NFIA	NA	NA	NA	NA	NFIA	133	145	182	2459	2574	3712	148	144	188	2634	2732	3969	281	289	370	5093	5306	7681	313.3333333	6026.666667	4.175031892	4.193771743	4.371990872	4.246931502	0.26895046	8.87e-8	3.66e-7	TRUE
GW18_PFC_ABC::chr1:61142026-61142296	GTTAAAATAGAAAGAAGAGAAGGCAATTCAGTTTTGGGCCTTAGTGAGTTTTTTTTCCTTTTCTTTCCTTAAAAAAAAAAAATTGTGCTTTTGGCATGCTAATGCATGCATTTAGTCTCTGCAAGAAATTTCCATTTAAGAAAGAATTTAAAAACATGAAGTGCTCAATCCATATCTCCTAAACAACTAAAAAGACTGCAATTTCAAATGAGAAATTATGTTGCAAAGAAGAAAAAAGTTGTTTATTATGGCTCAAAATTTTAATCACCC	AGGACCGGATCAACT	CATTGCGTGAACCGA	Test	chr1:61142026-61142296	chr1:61141936-61142436	1	0	0	0	0	NFIA	NA	NA	NA	NA	NFIA	68	69	86	1010	1054	1574	68	73	79	1053	1146	1578	136	142	165	2063	2200	3152	147.6666667	2471.666667	3.913195172	3.944072093	4.247470023	4.03491243	0.067885364	0.357054991	0.435612018	FALSE
GW18_PFC_ABC::chr1:61142116-61142386	TTGGCATGCTAATGCATGCATTTAGTCTCTGCAAGAAATTTCCATTTAAGAAAGAATTTAAAAACATGAAGTGCTCAATCCATATCTCCTAAACAACTAAAAAGACTGCAATTTCAAATGAGAAATTATGTTGCAAAGAAGAAAAAAGTTGTTTATTATGGCTCAAAATTTTAATCACCCAAGGGCTGTAAAGTTAAAAATAGACAATTCTGCCTTCTGTTTATGGTAAACTTGGCTGAGTCCCGGCAAATTTCAAAGCTGAACATACTG	AGGACCGGATCAACT	CATTGCGTGAACCGA	Test	chr1:61142116-61142386	chr1:61141936-61142436	1	0	0	0	0	NFIA	NA	NA	NA	NA	NFIA	58	44	61	604	715	902	58	44	70	663	671	858	116	88	131	1267	1386	1760	111.6666667	1471	3.437974311	3.962018641	3.737785074	3.712592675	-0.26771511	0.003964521	0.008183653	FALSE
GW18_PFC_ABC::chr1:61142206-61142476	AAACAACTAAAAAGACTGCAATTTCAAATGAGAAATTATGTTGCAAAGAAGAAAAAAGTTGTTTATTATGGCTCAAAATTTTAATCACCCAAGGGCTGTAAAGTTAAAAATAGACAATTCTGCCTTCTGTTTATGGTAAACTTGGCTGAGTCCCGGCAAATTTCAAAGCTGAACATACTGTATGTTATTTTTGCTTAATTTTAGATTCCACATTTTAAAATTATTTCTTACAAGAAGCATATTTCAGGATATAAACTTAGCCTGAAGAAC	AGGACCGGATCAACT	CATTGCGTGAACCGA	Test	chr1:61142206-61142476	chr1:61141936-61142436	1	0	0	0	0	NFIA	NA	NA	NA	NA	NFIA	70	84	94	839	987	1372	84	81	124	871	938	1381	154	165	218	1710	1925	2753	179	2129.333333	3.464499639	3.536352556	3.652525785	3.551125993	-0.425973807	1.26e-9	6.3e-9	FALSE
GW18_PFC_ABC::chr1:61142296-61142566	AAGGGCTGTAAAGTTAAAAATAGACAATTCTGCCTTCTGTTTATGGTAAACTTGGCTGAGTCCCGGCAAATTTCAAAGCTGAACATACTGTATGTTATTTTTGCTTAATTTTAGATTCCACATTTTAAAATTATTTCTTACAAGAAGCATATTTCAGGATATAAACTTAGCCTGAAGAACAGTATTCTTGATTTTTGCCCATATTGAAACTCCTTTGAAAATAGTAAACTATGGTTTTGGGATTTTCCTATTCCCAAGAGTCCAAATGGG	AGGACCGGATCAACT	CATTGCGTGAACCGA	Test	chr1:61142296-61142566	chr1:61141936-61142436	1	0	0	0	0	NFIA	NA	NA	NA	NA	NFIA	216	225	257	3090	3387	4678	237	207	294	3154	3423	4937	453	432	551	6244	6810	9615	478.6666667	7556.333333	3.781937369	3.975427702	4.122696724	3.960020598	-0.016252628	0.694765188	0.753167864	FALSE
Fetal_Cerebrum_Cicero::chr1:61151404-61151674	TATCATAGGTAAGGGAAGACGATCCAATGTGCAGAGAAGGCTCAGGTTTTCATTTTAGTCTGCGGGTGATTGATTTCTTTCTTTCAAGGGGCTGGTTGAGGAGGTCAGAGTCTTAGAAAGGGAGAAGAAATCAGGGAAAAGGAGAAAAGAAGGAATGAGATTTATGACCCTCTGGATCCCAGATTTTATGTCGCGTAACCATTCCCAATACTGGAAGTTCATGACACCCTGAGAAACAGCCCTGGAACTCAGAGCAGTGATCTGCATGCA	AGGACCGGATCAACT	CATTGCGTGAACCGA	Test	chr1:61151404-61151674	chr1:61151494-61153078	0	0	0	1	0	NA	NA	NA	NFIA	NA	NFIA	73	81	106	1327	1438	1915	81	80	104	1372	1448	2089	154	161	210	2699	2886	4004	175	3196.333333	4.122619287	4.155505389	4.246487339	4.174870672	0.19639179	0.003916076	0.008097267	TRUE
Fetal_Cerebrum_Cicero::chr1:61151494-61151764	GCTGGTTGAGGAGGTCAGAGTCTTAGAAAGGGAGAAGAAATCAGGGAAAAGGAGAAAAGAAGGAATGAGATTTATGACCCTCTGGATCCCAGATTTTATGTCGCGTAACCATTCCCAATACTGGAAGTTCATGACACCCTGAGAAACAGCCCTGGAACTCAGAGCAGTGATCTGCATGCAAAGGCAAAATTAAATAGTCCAGCAACTGCTTTGACCGAGAGACACACATAGTACTATTCTGGGTCCTGAGTGCTGCTTCCCTTTCATTTC	AGGACCGGATCAACT	CATTGCGTGAACCGA	Test	chr1:61151494-61151764	chr1:61151494-61153078	0	0	0	1	0	NA	NA	NA	NFIA	NA	NFIA	55	65	69	758	858	1151	51	69	85	751	845	1289	106	134	154	1509	1703	2440	131.3333333	1884	3.818865848	3.657894023	3.977132175	3.817964015	-0.156824992	0.054332971	0.085715916	FALSE
Fetal_Cerebrum_Cicero::chr1:61151584-61151854	AGATTTTATGTCGCGTAACCATTCCCAATACTGGAAGTTCATGACACCCTGAGAAACAGCCCTGGAACTCAGAGCAGTGATCTGCATGCAAAGGCAAAATTAAATAGTCCAGCAACTGCTTTGACCGAGAGACACACATAGTACTATTCTGGGTCCTGAGTGCTGCTTCCCTTTCATTTCTCCCCTAGGCACAGATTCCACTGGCTCACAGAGTGATGAGTTAGACCACCCAGGGCCACTTATGTTATACTGAGGGCGGATGCTGATAGT	AGGACCGGATCAACT	CATTGCGTGAACCGA	Test	chr1:61151584-61151854	chr1:61151494-61153078	0	0	0	1	0	NA	NA	NA	NFIA	NA	NFIA	92	76	99	790	756	1156	83	69	106	741	828	1195	175	145	205	1531	1584	2351	175	1822	3.121768963	3.440442566	3.513171818	3.358461116	-0.617920522	5.05e-18	4.73e-17	FALSE
Fetal_Cerebrum_Cicero::chr1:61151674-61151944	AAGGCAAAATTAAATAGTCCAGCAACTGCTTTGACCGAGAGACACACATAGTACTATTCTGGGTCCTGAGTGCTGCTTCCCTTTCATTTCTCCCCTAGGCACAGATTCCACTGGCTCACAGAGTGATGAGTTAGACCACCCAGGGCCACTTATGTTATACTGAGGGCGGATGCTGATAGTGCTTATAGAGGAATTATTTCAACAATGAGACTTTTCCATTATTCTTTCTGCAATCACCCTCTATACTCAGAATGTGGAAACCTTGGCATC	AGGACCGGATCAACT	CATTGCGTGAACCGA	Test	chr1:61151674-61151944	chr1:61151494-61153078	0	0	0	1	0	NA	NA	NA	NFIA	NA	NFIA	166	171	245	1906	2049	3007	197	174	198	1871	2080	2839	363	345	443	3777	4129	5846	383.6666667	4584	3.375612346	3.577297839	3.71906501	3.557325065	-0.418449384	1.06e-18	1.04e-17	FALSE
Fetal_Cerebrum_Cicero::chr1:61151764-61152034	TCCCCTAGGCACAGATTCCACTGGCTCACAGAGTGATGAGTTAGACCACCCAGGGCCACTTATGTTATACTGAGGGCGGATGCTGATAGTGCTTATAGAGGAATTATTTCAACAATGAGACTTTTCCATTATTCTTTCTGCAATCACCCTCTATACTCAGAATGTGGAAACCTTGGCATCTCTCACTTAAGAACACTGAATTCATGGTGTTGCTCAGAGAGTCCTGTCCTGGTTCCATAACACTGTGATAATAACTGAAGATCTTTAAAA	AGGACCGGATCAACT	CATTGCGTGAACCGA	Test	chr1:61151764-61152034	chr1:61151494-61153078	0	0	0	1	0	NA	NA	NA	NFIA	NA	NFIA	212	213	267	3470	3680	5368	229	226	282	3614	3798	5489	441	439	549	7084	7478	10857	476.3333333	8473	4.002649578	4.087269955	4.30318296	4.131034164	0.155462197	1.44292e-4	3.89245e-4	TRUE
Fetal_Cerebrum_Cicero::chr1:61151854-61152124	GCTTATAGAGGAATTATTTCAACAATGAGACTTTTCCATTATTCTTTCTGCAATCACCCTCTATACTCAGAATGTGGAAACCTTGGCATCTCTCACTTAAGAACACTGAATTCATGGTGTTGCTCAGAGAGTCCTGTCCTGGTTCCATAACACTGTGATAATAACTGAAGATCTTTAAAAATGTATGTATCTTCCATTTTTATTCCATATGGCCCCTTAGGTAACATGACCCAATGGGGCCATTAAATGACCCTGCCTACACTTGGATTA	AGGACCGGATCAACT	CATTGCGTGAACCGA	Test	chr1:61151854-61152124	chr1:61151494-61153078	0	0	0	1	0	NA	NA	NA	NFIA	NA	NFIA	305	284	339	3890	4286	6139	315	281	337	4126	4524	6271	620	565	676	8016	8810	12410	620.3333333	9745.333333	3.690397301	3.960431808	4.196319719	3.949049609	-0.023982799	0.51411691	0.588301922	FALSE
Fetal_Cerebrum_Cicero::chr1:61151944-61152214	TCTCACTTAAGAACACTGAATTCATGGTGTTGCTCAGAGAGTCCTGTCCTGGTTCCATAACACTGTGATAATAACTGAAGATCTTTAAAAATGTATGTATCTTCCATTTTTATTCCATATGGCCCCTTAGGTAACATGACCCAATGGGGCCATTAAATGACCCTGCCTACACTTGGATTACTCAGTACAAAGCAAATTTATGGTTGTTTATTCTCTCCTCCTATCAGCTATTAGTGCCTAATCATATGGTCTATCGATCATGAGATTAAT	AGGACCGGATCAACT	CATTGCGTGAACCGA	Test	chr1:61151944-61152214	chr1:61151494-61153078	0	0	0	1	0	NA	NA	NA	NFIA	NA	NFIA	117	98	119	946	990	1484	135	116	139	994	1024	1472	252	214	258	1940	2014	2956	241.3333333	2303.333333	2.939590828	3.228371274	3.51311024	3.2270241140000002	-0.743475621	5.84e-34	1.19e-32	FALSE
Fetal_Cerebrum_Cicero::chr1:61152034-61152304	ATGTATGTATCTTCCATTTTTATTCCATATGGCCCCTTAGGTAACATGACCCAATGGGGCCATTAAATGACCCTGCCTACACTTGGATTACTCAGTACAAAGCAAATTTATGGTTGTTTATTCTCTCCTCCTATCAGCTATTAGTGCCTAATCATATGGTCTATCGATCATGAGATTAATCGCCTGCCCAAAGAGGCAGCAGGTCTTGTGGAATGCTGCACTGCGCCAGACTGAACTTCAACCTTTTATACAAACTGGAGGAGTCAAAAT	AGGACCGGATCAACT	CATTGCGTGAACCGA	Test	chr1:61152034-61152304	chr1:61151494-61153078	0	0	0	1	0	NA	NA	NA	NFIA	NA	NFIA	112	98	139	1724	1881	2562	132	112	160	1733	1962	2731	244	210	299	3457	3843	5293	251	4197.666667	3.819084215	4.187293432	4.141323789	4.049233812	0.068446194	0.234034166	0.305154274	FALSE
Fetal_Cerebrum_Cicero::chr1:61152124-61152394	CTCAGTACAAAGCAAATTTATGGTTGTTTATTCTCTCCTCCTATCAGCTATTAGTGCCTAATCATATGGTCTATCGATCATGAGATTAATCGCCTGCCCAAAGAGGCAGCAGGTCTTGTGGAATGCTGCACTGCGCCAGACTGAACTTCAACCTTTTATACAAACTGGAGGAGTCAAAATCATCATTCACTGCCTGAAATCCTTGCACCCTGGGCCTCCTGCACCCCAGGAGGTAAATCCCTGCTTTTTCAAACAGTGTACTTTGCACTT	AGGACCGGATCAACT	CATTGCGTGAACCGA	Test	chr1:61152124-61152394	chr1:61151494-61153078	0	0	0	1	0	NA	NA	NA	NFIA	NA	NFIA	206	192	235	2327	2526	3664	203	206	236	2478	2623	3854	409	398	471	4805	5149	7518	426	5824	3.551140834	3.690111781	3.993682037	3.744978217	-0.225579396	3.07e-7	1.19e-6	FALSE
Fetal_Cerebrum_Cicero::chr1:61152214-61152484	CGCCTGCCCAAAGAGGCAGCAGGTCTTGTGGAATGCTGCACTGCGCCAGACTGAACTTCAACCTTTTATACAAACTGGAGGAGTCAAAATCATCATTCACTGCCTGAAATCCTTGCACCCTGGGCCTCCTGCACCCCAGGAGGTAAATCCCTGCTTTTTCAAACAGTGTACTTTGCACTTCCTTTCCTTGTGTAAAACTTTACCTCATTGATTCAGGCAGGCACTTGTAAATAAAATCCTTTCCAAGGCATCCTATAAATAATGATCTAA	AGGACCGGATCAACT	CATTGCGTGAACCGA	Test	chr1:61152214-61152484	chr1:61151494-61153078	0	0	0	1	0	NA	NA	NA	NFIA	NA	NFIA	130	131	187	1062	1163	1656	178	141	191	1115	1162	1594	308	272	378	2177	2325	3250	319.3333333	2584	2.817325211	3.090878241	3.100613803	3.002939085	-0.978255242	5.25e-71	3.4599999999999997e-69	FALSE
Fetal_Cerebrum_Cicero::chr1:61152304-61152574	CATCATTCACTGCCTGAAATCCTTGCACCCTGGGCCTCCTGCACCCCAGGAGGTAAATCCCTGCTTTTTCAAACAGTGTACTTTGCACTTCCTTTCCTTGTGTAAAACTTTACCTCATTGATTCAGGCAGGCACTTGTAAATAAAATCCTTTCCAAGGCATCCTATAAATAATGATCTAAGCTGAAAATATGTGGGCTTtattatacaaagccccatagtgctgccataattaaaggtctgtcagtatttctattataaattctcatttt	AGGACCGGATCAACT	CATTGCGTGAACCGA	Test	chr1:61152304-61152574	chr1:61151494-61153078	0	0	0	1	0	NA	NA	NA	NFIA	NA	NFIA	197	202	259	2850	3184	4385	224	198	266	3054	3268	4546	421	400	525	5904	6452	8931	448.6666667	7095.666667	3.806622156	4.008295884	4.085848547	3.966922195	-0.012249743	0.775236347	0.821561288	FALSE
Fetal_Cerebrum_Cicero::chr1:61152394-61152664	CCTTTCCTTGTGTAAAACTTTACCTCATTGATTCAGGCAGGCACTTGTAAATAAAATCCTTTCCAAGGCATCCTATAAATAATGATCTAAGCTGAAAATATGTGGGCTTtattatacaaagccccatagtgctgccataattaaaggtctgtcagtatttctattataaattctcattttagaagatttatcactgggctattaaagttttctctaagACTTTCCAAGAGTATCATGATCTAAGGCCTTTTTTTTCTTTCTGTGGAATGT	AGGACCGGATCAACT	CATTGCGTGAACCGA	Test	chr1:61152394-61152664	chr1:61151494-61153078	0	0	0	1	0	NA	NA	NA	NFIA	NA	NFIA	212	185	229	2925	3208	4515	195	193	253	3074	3287	4626	407	378	482	5999	6495	9141	422.3333333	7211.666667	3.878321443	4.099281879	4.242414725	4.073339349	0.097421491	0.025203456	0.043385011	FALSE
Fetal_Cerebrum_Cicero::chr1:61152484-61152754	GCTGAAAATATGTGGGCTTtattatacaaagccccatagtgctgccataattaaaggtctgtcagtatttctattataaattctcattttagaagatttatcactgggctattaaagttttctctaagACTTTCCAAGAGTATCATGATCTAAGGCCTTTTTTTTCTTTCTGTGGAATGTGTTGCTTTGAAGATATAAAAAATAAAGTCCAGAAACATTATCACATAGGAGTACACACATGCAGAGATTGGACACTTTAAAATTTGAGCT	AGGACCGGATCAACT	CATTGCGTGAACCGA	Test	chr1:61152484-61152754	chr1:61151494-61153078	0	0	0	1	0	NA	NA	NA	NFIA	NA	NFIA	100	92	134	1504	1604	2301	103	90	140	1607	1676	2353	203	182	274	3111	3280	4654	219.6666667	3681.666667	3.931201003	4.16422004	4.081277644	4.058899562	0.071518092	0.236789186	0.308307989	FALSE
Fetal_Cerebrum_Cicero::chr1:61152574-61152844	agaagatttatcactgggctattaaagttttctctaagACTTTCCAAGAGTATCATGATCTAAGGCCTTTTTTTTCTTTCTGTGGAATGTGTTGCTTTGAAGATATAAAAAATAAAGTCCAGAAACATTATCACATAGGAGTACACACATGCAGAGATTGGACACTTTAAAATTTGAGCTCTGCCTCCACTAAAGTGGCTTCTGTTTGCCTCTTGTGTTCTCATTGCATTTATGAGAACAGAGAATCATTGTAGGGCTAATACtgtattg	AGGACCGGATCAACT	CATTGCGTGAACCGA	Test	chr1:61152574-61152844	chr1:61151494-61153078	0	0	0	1	0	NA	NA	NA	NFIA	NA	NFIA	121	140	181	2136	2192	3125	155	131	174	2140	2349	3203	276	271	355	4276	4541	6328	300.6666667	5048.333333	3.948641326	4.061649149	4.152028421	4.054106299	0.075011941	0.153399095	0.212322988	FALSE
Fetal_Cerebrum_Cicero::chr1:61152664-61152934	GTTGCTTTGAAGATATAAAAAATAAAGTCCAGAAACATTATCACATAGGAGTACACACATGCAGAGATTGGACACTTTAAAATTTGAGCTCTGCCTCCACTAAAGTGGCTTCTGTTTGCCTCTTGTGTTCTCATTGCATTTATGAGAACAGAGAATCATTGTAGGGCTAATACtgtattgtaatatttgtttcctggtctgtgtcttttactctgaggagagagagggcagggagttaaatcatttgtctttctggccctggttccacca	AGGACCGGATCAACT	CATTGCGTGAACCGA	Test	chr1:61152664-61152934	chr1:61151494-61153078	0	0	0	1	0	NA	NA	NA	NFIA	NA	NFIA	253	293	330	4598	5140	7230	307	299	364	4907	5143	7492	560	592	694	9505	10283	14722	615.3333333	11503.33333	4.082765726	4.1162256	4.404914881	4.201302069	0.226835963	7.88e-10	4.02e-9	TRUE
Fetal_Cerebrum_Cicero::chr1:61152754-61153024	CTGCCTCCACTAAAGTGGCTTCTGTTTGCCTCTTGTGTTCTCATTGCATTTATGAGAACAGAGAATCATTGTAGGGCTAATACtgtattgtaatatttgtttcctggtctgtgtcttttactctgaggagagagagggcagggagttaaatcatttgtctttctggccctggttccaccagagggccttggcaatataagcactgggtttgttcagtaaatgaGCCCCAGGGTGAGAGTCAGGAAATTTTCTTCCTAGTCTTCATCTAGT	AGGACCGGATCAACT	CATTGCGTGAACCGA	Test	chr1:61152754-61153024	chr1:61151494-61153078	0	0	0	1	0	NA	NA	NA	NFIA	NA	NFIA	145	153	147	2241	2332	3429	147	128	155	2233	2485	3658	292	281	302	4474	4817	7087	291.6666667	5459.333333	3.932915113	4.094667326	4.547988905	4.191857115	0.224975936	4.05e-5	1.19282e-4	TRUE
Fetal_Cerebrum_Cicero::chr1:61152844-61153114	taatatttgtttcctggtctgtgtcttttactctgaggagagagagggcagggagttaaatcatttgtctttctggccctggttccaccagagggccttggcaatataagcactgggtttgttcagtaaatgaGCCCCAGGGTGAGAGTCAGGAAATTTTCTTCCTAGTCTTCATCTAGTCATTAAAGGTGAGGAGTGAATTCAGGCAgtgaatttaggcaagtccctttactttcctgaaaacaagttttctgatcaatgaaacgagtg	AGGACCGGATCAACT	CATTGCGTGAACCGA	Test	chr1:61152844-61153114	chr1:61151494-61153078	0	0	0	1	0	NA	NA	NA	NFIA	NA	NFIA	80	101	121	1561	1725	2342	105	86	113	1512	1629	2346	185	187	234	3073	3354	4688	202	3705	4.046742639	4.157508199	4.318547617	4.174266152	0.200865227	0.001438337	0.003258024	TRUE
Fetal_Cerebrum_Cicero::chr1:61152934-61153204	gagggccttggcaatataagcactgggtttgttcagtaaatgaGCCCCAGGGTGAGAGTCAGGAAATTTTCTTCCTAGTCTTCATCTAGTCATTAAAGGTGAGGAGTGAATTCAGGCAgtgaatttaggcaagtccctttactttcctgaaaacaagttttctgatcaatgaaacgagtgtgttgAGTTCAGGGCTAGTAAATCTGTTTTTGGTGGGTTGAATACTGCCGGCACAGTGTTTTCAAACACTTGAATTGGAATGTctttaga	AGGACCGGATCAACT	CATTGCGTGAACCGA	Test	chr1:61152934-61153204	chr1:61151494-61153078	0	0	0	1	0	NA	NA	NA	NFIA	NA	NFIA	190	183	242	3003	3174	4557	197	196	236	3201	3223	4736	387	379	478	6204	6397	9293	414.6666667	7298	3.999302653	4.073549669	4.278202084	4.117018135	0.140917683	0.001566444	0.003521133	TRUE
GW18_PFC_ABC::chr1:61183950-61184220	CTGCTCCTTTAATTCCTCTTGGAAAGTTTACGGTTAATATTTTCCCTGGAACATTGTCAAGCTTTTGACAGTGCCTGAGTGTATGCCGAACTGTGAAATTGAGCCGGAGAAGCAAGTTGTGAGAAATCTGTTTCTACTCAGATCCGTAAGGTTTATGGGGGGGGGaaaaaaaaccaaaaaaaaaaaaaaaaacccaaaaaaacaaaacaaaacaaaaaacaaaaaaCTTCAGAGGGGAAACTGAGAATGGGACTCGGCTTGCTTCTCCTG	AGGACCGGATCAACT	CATTGCGTGAACCGA	Test	chr1:61183950-61184220	chr1:61184040-61184829	1	0	0	0	0	NFIA	NA	NA	NA	NA	NFIA	8	8	6	139	137	246	9	8	12	144	148	228	17	16	18	283	285	474	17	347.3333333	3.979822118	4.072408496	4.64385619	4.232028934	0.347008416	0.110735333	0.160158001	FALSE
GW18_PFC_ABC::chr1:61184040-61184310	CTGTGAAATTGAGCCGGAGAAGCAAGTTGTGAGAAATCTGTTTCTACTCAGATCCGTAAGGTTTATGGGGGGGGGaaaaaaaaccaaaaaaaaaaaaaaaaacccaaaaaaacaaaacaaaacaaaaaacaaaaaaCTTCAGAGGGGAAACTGAGAATGGGACTCGGCTTGCTTCTCCTGGTGTGGGTTCAGGCCGCCATTTTAAGGAGCCAGTGAAGGGCGACGTTCCGCTCCTTACATGGCGGCTGTATTTACTCGGCCGCAGCCAAT	AGGACCGGATCAACT	CATTGCGTGAACCGA	Test	chr1:61184040-61184310	chr1:61184040-61184829	1	0	0	0	0	NFIA	NA	NA	NA	NA	NFIA	37	37	41	518	594	761	28	30	60	494	584	802	65	67	101	1012	1178	1563	77.66666667	1251	3.940024339	4.115885162	3.938599455	3.998169652	0.015885421	0.879104053	0.906211453	FALSE
GW18_PFC_ABC::chr1:61184130-61184400	aaaaaaaaaaaacccaaaaaaacaaaacaaaacaaaaaacaaaaaaCTTCAGAGGGGAAACTGAGAATGGGACTCGGCTTGCTTCTCCTGGTGTGGGTTCAGGCCGCCATTTTAAGGAGCCAGTGAAGGGCGACGTTCCGCTCCTTACATGGCGGCTGTATTTACTCGGCCGCAGCCAATCAGCCGGCAGTGCCAAGCCACGTGACATGCCACGAGGGCACGCACAGCCATTTCCTTGTTTCTAAAAAACTTGCTACCTCCACAGAGTAC	AGGACCGGATCAACT	CATTGCGTGAACCGA	Test	chr1:61184130-61184400	chr1:61184040-61184829	1	0	0	0	0	NFIA	NA	NA	NA	NA	NFIA	89	81	103	2092	2233	3648	78	92	115	2080	2395	3759	167	173	218	4172	4628	7407	186	5402.333333	4.634551782	4.733541351	5.080081324	4.816058153	0.847534895	1.75e-28	2.8700000000000003e-27	TRUE
GW18_PFC_ABC::chr1:61184220-61184490	GTGTGGGTTCAGGCCGCCATTTTAAGGAGCCAGTGAAGGGCGACGTTCCGCTCCTTACATGGCGGCTGTATTTACTCGGCCGCAGCCAATCAGCCGGCAGTGCCAAGCCACGTGACATGCCACGAGGGCACGCACAGCCATTTCCTTGTTTCTAAAAAACTTGCTACCTCCACAGAGTACTTTACCTTGTTTTGCATGCCAAATGTTCTTGCTGAATGTGTCTAGCAGACTGGCATTTGTCCATAAAGTTATTTTAGTAGGTAAAAAGTC	AGGACCGGATCAACT	CATTGCGTGAACCGA	Test	chr1:61184220-61184490	chr1:61184040-61184829	1	0	0	0	0	NFIA	NA	NA	NA	NA	NFIA	132	141	161	2900	3190	4683	135	141	165	3059	3174	4746	267	282	326	5959	6364	9429	291.6666667	7250.666667	4.475007425	4.491286556	4.84989523	4.605396404	0.635631824	1.53e-33	3.0599999999999996e-32	TRUE
GW18_PFC_ABC::chr1:61184310-61184580	CAGCCGGCAGTGCCAAGCCACGTGACATGCCACGAGGGCACGCACAGCCATTTCCTTGTTTCTAAAAAACTTGCTACCTCCACAGAGTACTTTACCTTGTTTTGCATGCCAAATGTTCTTGCTGAATGTGTCTAGCAGACTGGCATTTGTCCATAAAGTTATTTTAGTAGGTAAAAAGTCTCTGAGCACTTGAGCTTTGTGCATTCTTTATGTAAAATGGATTTCCCTTCTTGGCCAGAGGCCAAGGGTACAGCACACTCGCTGGGTGAG	AGGACCGGATCAACT	CATTGCGTGAACCGA	Test	chr1:61184310-61184580	chr1:61184040-61184829	1	0	0	0	0	NFIA	NA	NA	NA	NA	NFIA	124	137	173	2215	2359	3280	130	140	182	2310	2457	3486	254	277	355	4525	4816	6766	295.3333333	5369	4.149667432	4.114978136	4.248567242	4.171070937	0.188830298	2.77821e-4	7.13397e-4	TRUE
GW18_PFC_ABC::chr1:61184400-61184670	TTTACCTTGTTTTGCATGCCAAATGTTCTTGCTGAATGTGTCTAGCAGACTGGCATTTGTCCATAAAGTTATTTTAGTAGGTAAAAAGTCTCTGAGCACTTGAGCTTTGTGCATTCTTTATGTAAAATGGATTTCCCTTCTTGGCCAGAGGCCAAGGGTACAGCACACTCGCTGGGTGAGAAGAGAGCTTCTCTGCTGAGAAACTGGTGGACCGACACACTCTAATTTTTTGGCTTCTGACCAAACAAGCTAGAAGGATGCCAAAATTCA	AGGACCGGATCAACT	CATTGCGTGAACCGA	Test	chr1:61184400-61184670	chr1:61184040-61184829	1	0	0	0	0	NFIA	NA	NA	NA	NA	NFIA	66	71	74	936	1026	1462	54	68	74	1001	1019	1507	120	139	148	1937	2045	2969	135.6666667	2317	4.001489618	3.869307413	4.317078695	4.062625242	0.096328268	0.209859878	0.278028637	FALSE
GW18_PFC_ABC::chr1:61184490-61184760	TCTGAGCACTTGAGCTTTGTGCATTCTTTATGTAAAATGGATTTCCCTTCTTGGCCAGAGGCCAAGGGTACAGCACACTCGCTGGGTGAGAAGAGAGCTTCTCTGCTGAGAAACTGGTGGACCGACACACTCTAATTTTTTGGCTTCTGACCAAACAAGCTAGAAGGATGCCAAAATTCAACAAAATAACACATTATTGTGTGATAGGAGCCGTGCTCCAAGAGAGCAGGAACTCAGAGGAACTTCATACTGGCCCCTTTTAAAAAAGCA	AGGACCGGATCAACT	CATTGCGTGAACCGA	Test	chr1:61184490-61184760	chr1:61184040-61184829	1	0	0	0	0	NFIA	NA	NA	NA	NA	NFIA	56	50	58	558	565	824	44	50	56	520	561	870	100	100	114	1078	1126	1694	104.6666667	1299.333333	3.417267667	3.480060317	3.881579507	3.592969164	-0.365842314	4.83e-5	1.40573e-4	FALSE
GW18_PFC_ABC::chr1:61184580-61184850	AAGAGAGCTTCTCTGCTGAGAAACTGGTGGACCGACACACTCTAATTTTTTGGCTTCTGACCAAACAAGCTAGAAGGATGCCAAAATTCAACAAAATAACACATTATTGTGTGATAGGAGCCGTGCTCCAAGAGAGCAGGAACTCAGAGGAACTTCATACTGGCCCCTTTTAAAAAAGCATTGTCACTTTGGGGAGCTTTCTTAGAGAAACGAGAGGAAAATGGTAAAATGCAACCTGGAGAGTAAGGTATAATTTGCACATGAACACGA	AGGACCGGATCAACT	CATTGCGTGAACCGA	Test	chr1:61184580-61184850	chr1:61184040-61184829	1	0	0	0	0	NFIA	NA	NA	NA	NA	NFIA	56	42	53	427	507	671	40	51	54	425	467	729	96	93	107	852	974	1400	98.66666667	1075.333333	3.136489089	3.374669557	3.697353738	3.402837461	-0.554653277	5.41e-9	2.54e-8	FALSE
GW18_PFC_ABC::chr1:61184670-61184940	ACAAAATAACACATTATTGTGTGATAGGAGCCGTGCTCCAAGAGAGCAGGAACTCAGAGGAACTTCATACTGGCCCCTTTTAAAAAAGCATTGTCACTTTGGGGAGCTTTCTTAGAGAAACGAGAGGAAAATGGTAAAATGCAACCTGGAGAGTAAGGTATAATTTGCACATGAACACGAAGGAAGGAACTGAAAGAAAACAGAGGAGTTTAAAGTTACTTCTATGAACTTTTCCCAGACATAACACACAGTTCTCTGACTTGACTTACA	AGGACCGGATCAACT	CATTGCGTGAACCGA	Test	chr1:61184670-61184940	chr1:61184040-61184829	1	0	0	0	0	NFIA	NA	NA	NA	NA	NFIA	67	75	69	749	916	1187	66	61	97	835	855	1224	133	136	166	1584	1771	2411	145	1922	3.564177935	3.693130806	3.852309899	3.703206213	-0.26672782	6.64711e-4	0.001600947	FALSE
Fetal_Cerebrum_Cicero::chr1:61196471-61196741	TAAGGGTACATGTAAATACATTTCTTAGCGTAGAGCAAATGTTGCATGCAATATGACTGGCCAGTGGCATTTTATTTCAAAGATCTCATGCTAATATATAGGAGACTATATATTATTTTTTTTTGTATCAGCATGTTTAATTTTTTTAAGGTTAACTGTGTGCAAATGCATATTTGCTGTCCAAACTAGTTAATGGGCTTACAACTGAAGGGTGTAAATTCTAGTATCTGTATTCTCCAGCTTGAAGCAGTGTTGTCTGAAGCCTGAAAC	AGGACCGGATCAACT	CATTGCGTGAACCGA	Test	chr1:61196471-61196741	chr1:61196561-61197485	0	0	0	1	0	NA	NA	NA	NFIA	NA	NFIA	131	128	139	1456	1643	2238	124	125	137	1564	1528	2289	255	253	276	3020	3171	4527	261.3333333	3572.666667	3.560810469	3.642492369	4.030916077	3.744739638	-0.223990019	1.15317e-4	3.16353e-4	FALSE
Fetal_Cerebrum_Cicero::chr1:61196561-61196831	CTAATATATAGGAGACTATATATTATTTTTTTTTGTATCAGCATGTTTAATTTTTTTAAGGTTAACTGTGTGCAAATGCATATTTGCTGTCCAAACTAGTTAATGGGCTTACAACTGAAGGGTGTAAATTCTAGTATCTGTATTCTCCAGCTTGAAGCAGTGTTGTCTGAAGCCTGAAACGGCTGATGTTAATCTTCAGCTTATTTTGTTGATATCCAAAAATTAACTTGAAGTAGAATAAAATGTGATGTAAATCGACTTCTCTGCATA	AGGACCGGATCAACT	CATTGCGTGAACCGA	Test	chr1:61196561-61196831	chr1:61196561-61197485	0	0	0	1	0	NA	NA	NA	NFIA	NA	NFIA	239	220	266	3706	3962	5721	230	234	284	3864	4185	5968	469	454	550	7570	8147	11689	491	9135.333333	4.009751206	4.16250753	4.407078801	4.193112512	0.220134611	4.13e-8	1.77e-7	TRUE
Fetal_Cerebrum_Cicero::chr1:61196651-61196921	CCAAACTAGTTAATGGGCTTACAACTGAAGGGTGTAAATTCTAGTATCTGTATTCTCCAGCTTGAAGCAGTGTTGTCTGAAGCCTGAAACGGCTGATGTTAATCTTCAGCTTATTTTGTTGATATCCAAAAATTAACTTGAAGTAGAATAAAATGTGATGTAAATCGACTTCTCTGCATACTCATAACAGTGTCAATAGTTAAAAAATAAAGTCTATATAGGTCACACTGTTTAAAACCTTAAAGGAgtgtgtgtgtgtgtgtgtgtgtg	AGGACCGGATCAACT	CATTGCGTGAACCGA	Test	chr1:61196651-61196921	chr1:61196561-61197485	0	0	0	1	0	NA	NA	NA	NFIA	NA	NFIA	113	111	166	1487	1676	2290	121	124	152	1580	1677	2445	234	235	318	3067	3353	4735	262.3333333	3718.333333	3.706565821	3.829023924	3.892040752	3.809210166	-0.171449814	0.002236165	0.004875786	FALSE
Fetal_Cerebrum_Cicero::chr1:61196741-61197011	GGCTGATGTTAATCTTCAGCTTATTTTGTTGATATCCAAAAATTAACTTGAAGTAGAATAAAATGTGATGTAAATCGACTTCTCTGCATACTCATAACAGTGTCAATAGTTAAAAAATAAAGTCTATATAGGTCACACTGTTTAAAACCTTAAAGGAgtgtgtgtgtgtgtgtgtgtgtgtgtgtgtgtgtgtgtgtgtgCGCGCGCGCGCTGTGTGTGTGTGATGCATATGTATTTGTGTTTAATTAAACAGAGGGAATTGCTGGCTTT	AGGACCGGATCAACT	CATTGCGTGAACCGA	Test	chr1:61196741-61197011	chr1:61196561-61197485	0	0	0	1	0	NA	NA	NA	NFIA	NA	NFIA	113	103	140	1676	1762	2483	106	109	155	1746	1783	2610	219	212	295	3422	3545	5093	242	4020	3.959685863	4.057267201	4.105129879	4.040694314	0.058475707	0.31211703	0.389716404	FALSE
Fetal_Cerebrum_Cicero::chr1:61196831-61197101	CTCATAACAGTGTCAATAGTTAAAAAATAAAGTCTATATAGGTCACACTGTTTAAAACCTTAAAGGAgtgtgtgtgtgtgtgtgtgtgtgtgtgtgtgtgtgtgtgtgtgCGCGCGCGCGCTGTGTGTGTGTGATGCATATGTATTTGTGTTTAATTAAACAGAGGGAATTGCTGGCTTTTAATCAAGTTGATGAATTTTGAATTTCCACTTCAGTGATGGCTCTACCTTAAATTCATTTGGCTGATGTGATAGCAGTATTCGGAATGCA	AGGACCGGATCAACT	CATTGCGTGAACCGA	Test	chr1:61196831-61197101	chr1:61196561-61197485	0	0	0	1	0	NA	NA	NA	NFIA	NA	NFIA	93	136	123	1522	1680	2418	110	100	134	1650	1822	2593	203	236	257	3172	3502	5011	232	3895	3.959206464	3.885632024	4.279943444	4.041593977	0.070350465	0.241968905	0.314135942	FALSE
Fetal_Cerebrum_Cicero::chr1:61196921-61197191	tgtgtgtgtgtgtgtgtgtgCGCGCGCGCGCTGTGTGTGTGTGATGCATATGTATTTGTGTTTAATTAAACAGAGGGAATTGCTGGCTTTTAATCAAGTTGATGAATTTTGAATTTCCACTTCAGTGATGGCTCTACCTTAAATTCATTTGGCTGATGTGATAGCAGTATTCGGAATGCAACGAAGAGATAAGAGTTTGGACCCCATATTTATAATATTCCAGAAGAATTTCATTATGTAATGGCTAGAAACTCAGATTTCCCACAGAGT	AGGACCGGATCAACT	CATTGCGTGAACCGA	Test	chr1:61196921-61197191	chr1:61196561-61197485	0	0	0	1	0	NA	NA	NA	NFIA	NA	NFIA	49	52	78	796	838	1317	51	64	73	868	893	1302	100	116	151	1664	1731	2619	122.3333333	2004.666667	4.043094979	3.887858495	4.107423583	4.012792352	0.035217898	0.669353297	0.731089365	FALSE
Fetal_Cerebrum_Cicero::chr1:61197011-61197281	TAATCAAGTTGATGAATTTTGAATTTCCACTTCAGTGATGGCTCTACCTTAAATTCATTTGGCTGATGTGATAGCAGTATTCGGAATGCAACGAAGAGATAAGAGTTTGGACCCCATATTTATAATATTCCAGAAGAATTTCATTATGTAATGGCTAGAAACTCAGATTTCCCACAGAGTTGTAGAGTGTGCAGTTTGGCATGCTTATTTACTACTCTGGttcttttttttttttttttttttttgagacggagtctctctgtgtcacgc	AGGACCGGATCAACT	CATTGCGTGAACCGA	Test	chr1:61197011-61197281	chr1:61196561-61197485	0	0	0	1	0	NA	NA	NA	NFIA	NA	NFIA	46	50	45	683	699	924	54	62	62	678	689	963	100	112	107	1361	1388	1887	106.3333333	1545.333333	3.753299505	3.619651922	4.127755547	3.833568991	-0.130286942	0.156716667	0.216278201	FALSE
Fetal_Cerebrum_Cicero::chr1:61197101-61197371	ACGAAGAGATAAGAGTTTGGACCCCATATTTATAATATTCCAGAAGAATTTCATTATGTAATGGCTAGAAACTCAGATTTCCCACAGAGTTGTAGAGTGTGCAGTTTGGCATGCTTATTTACTACTCTGGttcttttttttttttttttttttttgagacggagtctctctgtgtcacgcaggctggtgtgcagtggcgtgatctcggctcactgcaacctttgcctcctgggttcaagcgattcttctgcctcagcctcctgagtagct	AGGACCGGATCAACT	CATTGCGTGAACCGA	Test	chr1:61197101-61197371	chr1:61196561-61197485	0	0	0	1	0	NA	NA	NA	NFIA	NA	NFIA	193	199	255	2483	2631	3819	204	194	249	2593	2724	3967	397	393	504	5076	5355	7786	431.3333333	6072.333333	3.673135924	3.764888426	3.946712333	3.794912228	-0.182011445	2.81e-5	8.49e-5	FALSE
Fetal_Cerebrum_Cicero::chr1:61197191-61197461	TGTAGAGTGTGCAGTTTGGCATGCTTATTTACTACTCTGGttcttttttttttttttttttttttgagacggagtctctctgtgtcacgcaggctggtgtgcagtggcgtgatctcggctcactgcaacctttgcctcctgggttcaagcgattcttctgcctcagcctcctgagtagctgggattacaggcgcctgccaccacatccagcttatttttctatttttagtagagatgggatttcactgagttggccaggctggtttcgaa	AGGACCGGATCAACT	CATTGCGTGAACCGA	Test	chr1:61197191-61197461	chr1:61196561-61197485	0	0	0	1	0	NA	NA	NA	NFIA	NA	NFIA	95	92	113	1591	1648	2347	103	84	101	1613	1753	2425	198	176	214	3204	3401	4772	196	3792.333333	4.009484021	4.264561876	4.472487771	4.248844556	0.278389274	1.28e-5	4.06e-5	TRUE
Fetal_Cerebrum_Cicero::chr1:61197281-61197551	aggctggtgtgcagtggcgtgatctcggctcactgcaacctttgcctcctgggttcaagcgattcttctgcctcagcctcctgagtagctgggattacaggcgcctgccaccacatccagcttatttttctatttttagtagagatgggatttcactgagttggccaggctggtttcgaactcctgaccttgcgatccacttacctctgcctcccaaagtgctgggattacaagcgtgagccaccgcacccggccACTACTCTGGTTCTT	AGGACCGGATCAACT	CATTGCGTGAACCGA	Test	chr1:61197281-61197551	chr1:61196561-61197485	0	0	0	1	0	NA	NA	NA	NFIA	NA	NFIA	81	86	102	1146	1265	1721	97	75	100	1216	1288	1812	178	161	202	2362	2553	3533	180.3333333	2816	3.722588137	3.978692807	4.121750407	3.94101045	-0.030620851	0.647901465	0.711686763	FALSE
Fetal_Cerebrum_Cicero::chr1:61197371-61197641	gggattacaggcgcctgccaccacatccagcttatttttctatttttagtagagatgggatttcactgagttggccaggctggtttcgaactcctgaccttgcgatccacttacctctgcctcccaaagtgctgggattacaagcgtgagccaccgcacccggccACTACTCTGGTTCTTAATAGTGAAAGATTTATACCTCAAAAACACTCTGTAGATAAAGAAGGATTCAAATATGATTCTCTTAATATTGCATGGTTTGGCTAAGAA	AGGACCGGATCAACT	CATTGCGTGAACCGA	Test	chr1:61197371-61197641	chr1:61196561-61197485	0	0	0	1	0	NA	NA	NA	NFIA	NA	NFIA	103	108	112	1479	1562	2188	94	106	128	1529	1616	2306	197	214	240	3008	3178	4494	217	3560	3.925711771	3.886164452	4.221216064	4.011030762	0.040007234	0.510485996	0.585004105	FALSE
Fetal_Cerebrum_Cicero::chr1:61197461-61197731	ctcctgaccttgcgatccacttacctctgcctcccaaagtgctgggattacaagcgtgagccaccgcacccggccACTACTCTGGTTCTTAATAGTGAAAGATTTATACCTCAAAAACACTCTGTAGATAAAGAAGGATTCAAATATGATTCTCTTAATATTGCATGGTTTGGCTAAGAAACCTTGTTATTATTCAAGTTACTGTGAGTCAAGGGCTTGCTTAGAAACAGCAGACGTAGGCATggcgcggtggctcatgcctgtaatccc	AGGACCGGATCAACT	CATTGCGTGAACCGA	Test	chr1:61197461-61197731	chr1:61196561-61197485	0	0	0	1	0	NA	NA	NA	NFIA	NA	NFIA	93	107	133	1462	1594	2231	94	96	115	1493	1623	2318	187	203	248	2955	3217	4549	212.6666667	3573.666667	3.974841702	3.979523269	4.191648898	4.04867129	0.073879001	0.227843177	0.29827688	FALSE
Fetal_Cerebrum_Cicero;GW18_PFC_ABC::chr1:61198192-61198462	CAGAAAAAAAATTCTGGGAGAAGAAAAAAGAAAACTTGACCTTCACGGTTTAACAAGTTTTCTTAAAATGTCTTTATACAATCTTGATAGAGTTCTTTGCTAACATGATTCATCTTCCAATCTATGCAAATCAGACTTTTAAATCATACTTGGTTTTATATAAGGGCTTCCTTCTGATTGACTTTGGAGCAGGTAACACAGAGCTCTTGATGGCAGTGCCTTGCTGTGTGTTCTGTTATGGTGACAGAGAGAGCACCCCCTGCAAGGGTG	AGGACCGGATCAACT	CATTGCGTGAACCGA	Test	chr1:61198192-61198462	chr1:61198282-61199336	1	0	0	1	0	NFIA	NA	NA	NFIA	NA	NFIA	193	175	240	3568	3820	5186	191	196	287	3574	3917	5372	384	371	527	7142	7737	10558	427.3333333	8479	4.21359977	4.378586202	4.32179147	4.304659147	0.318092039	2.26e-12	1.44e-11	TRUE
Fetal_Cerebrum_Cicero;GW18_PFC_ABC::chr1:61198282-61198552	AGTTCTTTGCTAACATGATTCATCTTCCAATCTATGCAAATCAGACTTTTAAATCATACTTGGTTTTATATAAGGGCTTCCTTCTGATTGACTTTGGAGCAGGTAACACAGAGCTCTTGATGGCAGTGCCTTGCTGTGTGTTCTGTTATGGTGACAGAGAGAGCACCCCCTGCAAGGGTGATTTAGTGTGAAAGTACTAGGGTCTTTGACTGAGAAGTCACCAAAAATCAATGGCTGTATTGTTTTGAATGTTATCTGGGCTTGCAACTG	AGGACCGGATCAACT	CATTGCGTGAACCGA	Test	chr1:61198282-61198552	chr1:61198282-61199336	1	0	0	1	0	NFIA	NA	NA	NFIA	NA	NFIA	164	166	208	2751	3070	4303	173	188	212	2901	3233	4536	337	354	420	5652	6303	8839	370.3333333	6931.333333	4.063921545	4.150376605	4.392154231	4.202150794	0.228839613	9.91e-7	3.63e-6	TRUE
Fetal_Cerebrum_Cicero;GW18_PFC_ABC::chr1:61198372-61198642	ACTTTGGAGCAGGTAACACAGAGCTCTTGATGGCAGTGCCTTGCTGTGTGTTCTGTTATGGTGACAGAGAGAGCACCCCCTGCAAGGGTGATTTAGTGTGAAAGTACTAGGGTCTTTGACTGAGAAGTCACCAAAAATCAATGGCTGTATTGTTTTGAATGTTATCTGGGCTTGCAACTGAGAATAGGACCTGGGGGTTTTACTCTTTTTATTCCTTTTCATTCGTTCTTCACTCTCTATCTGAATTGCAGTCGTGGTCCTCTGGCAGGC	AGGACCGGATCAACT	CATTGCGTGAACCGA	Test	chr1:61198372-61198642	chr1:61198282-61199336	1	0	0	1	0	NFIA	NA	NA	NFIA	NA	NFIA	37	41	44	524	533	829	62	39	57	537	571	830	99	80	101	1061	1104	1659	93.33333333	1274.666667	3.408711861	3.769980651	4.024542184	3.734411566	-0.227923783	0.018518928	0.032940676	FALSE
Fetal_Cerebrum_Cicero;GW18_PFC_ABC::chr1:61198462-61198732	ATTTAGTGTGAAAGTACTAGGGTCTTTGACTGAGAAGTCACCAAAAATCAATGGCTGTATTGTTTTGAATGTTATCTGGGCTTGCAACTGAGAATAGGACCTGGGGGTTTTACTCTTTTTATTCCTTTTCATTCGTTCTTCACTCTCTATCTGAATTGCAGTCGTGGTCCTCTGGCAGGCAGCGTCTGTATGCGACCGGAAGGCAGTGCTGAATAGTGGGGTGATGTTGGCAGAGCACTTTCCAGGCATGCTAGCACCTAGCGCACAAGC	AGGACCGGATCAACT	CATTGCGTGAACCGA	Test	chr1:61198462-61198732	chr1:61198282-61199336	1	0	0	1	0	NFIA	NA	NA	NFIA	NA	NFIA	56	60	78	812	869	1287	60	64	91	861	940	1264	116	124	169	1673	1809	2551	136.3333333	2011	3.838719093	3.855989697	3.908021678	3.867576823	-0.113118694	0.144525858	0.201658152	FALSE
Fetal_Cerebrum_Cicero;GW18_PFC_ABC::chr1:61198552-61198822	AGAATAGGACCTGGGGGTTTTACTCTTTTTATTCCTTTTCATTCGTTCTTCACTCTCTATCTGAATTGCAGTCGTGGTCCTCTGGCAGGCAGCGTCTGTATGCGACCGGAAGGCAGTGCTGAATAGTGGGGTGATGTTGGCAGAGCACTTTCCAGGCATGCTAGCACCTAGCGCACAAGCAGAGAACTTTGCTTCTGCCAACTGTGACTTCAGAACCCAGGTCTGTTCCTGAACCTGGATGCCCAGCTGTCAGTGTGTCGCCATATGTCA	AGGACCGGATCAACT	CATTGCGTGAACCGA	Test	chr1:61198552-61198822	chr1:61198282-61199336	1	0	0	1	0	NFIA	NA	NA	NFIA	NA	NFIA	50	47	67	647	667	945	48	39	78	662	751	1062	98	86	145	1309	1418	2007	109.6666667	1578	3.725994476	4.027715378	3.781718995	3.84514295	-0.148998492	0.086307347	0.128824115	FALSE
Fetal_Cerebrum_Cicero;GW18_PFC_ABC::chr1:61198642-61198912	AGCGTCTGTATGCGACCGGAAGGCAGTGCTGAATAGTGGGGTGATGTTGGCAGAGCACTTTCCAGGCATGCTAGCACCTAGCGCACAAGCAGAGAACTTTGCTTCTGCCAACTGTGACTTCAGAACCCAGGTCTGTTCCTGAACCTGGATGCCCAGCTGTCAGTGTGTCGCCATATGTCACCAGCACATGGCACCCTAATTAAAATTTCAAATTGCATGCATTTGTGTTTGCTGGCTGGCTTGCTTAAAAGGCAGAGACCTCACCACCCC	AGGACCGGATCAACT	CATTGCGTGAACCGA	Test	chr1:61198642-61198912	chr1:61198282-61199336	1	0	0	1	0	NFIA	NA	NA	NFIA	NA	NFIA	91	86	117	1050	1116	1655	102	84	125	1063	1137	1562	193	170	242	2113	2253	3217	201.6666667	2527.666667	3.445846819	3.720419285	3.727136107	3.631134071	-0.348690664	5.83e-8	2.46e-7	FALSE
Fetal_Cerebrum_Cicero;GW18_PFC_ABC::chr1:61198732-61199002	AGAGAACTTTGCTTCTGCCAACTGTGACTTCAGAACCCAGGTCTGTTCCTGAACCTGGATGCCCAGCTGTCAGTGTGTCGCCATATGTCACCAGCACATGGCACCCTAATTAAAATTTCAAATTGCATGCATTTGTGTTTGCTGGCTGGCTTGCTTAAAAGGCAGAGACCTCACCACCCCGGCTTGCCCCCCTCCTTCATCACTCTGAAGTATTATGTTTGCCATCCTTAGGAATGAGTTGGAAAACGGCCTTTGCCCACTAAAAAATCA	AGGACCGGATCAACT	CATTGCGTGAACCGA	Test	chr1:61198732-61199002	chr1:61198282-61199336	1	0	0	1	0	NFIA	NA	NA	NFIA	NA	NFIA	150	133	182	1276	1364	2024	157	139	160	1316	1402	2054	307	272	342	2592	2766	4078	307	3145.333333	3.07361995	3.341349788	3.571935026	3.328968254	-0.642072906	7.32e-34	1.4799999999999998e-32	FALSE
Fetal_Cerebrum_Cicero;GW18_PFC_ABC::chr1:61198822-61199092	CCAGCACATGGCACCCTAATTAAAATTTCAAATTGCATGCATTTGTGTTTGCTGGCTGGCTTGCTTAAAAGGCAGAGACCTCACCACCCCGGCTTGCCCCCCTCCTTCATCACTCTGAAGTATTATGTTTGCCATCCTTAGGAATGAGTTGGAAAACGGCCTTTGCCCACTAAAAAATCATCACTCTCCAATTCTCTCACCTCCCATTTTGAAATAGGAATAGTCCTTATTTTAAGGGAGAAGGAGTGGTGTGAAGAAACGTGGCTGGTA	AGGACCGGATCAACT	CATTGCGTGAACCGA	Test	chr1:61198822-61199092	chr1:61198282-61199336	1	0	0	1	0	NFIA	NA	NA	NFIA	NA	NFIA	154	172	202	1832	2054	3039	175	145	188	1905	2078	3093	329	317	390	3737	4132	6132	345.3333333	4667	3.501728639	3.700090693	3.971352438	3.72439059	-0.245829017	1.97e-6	6.93e-6	FALSE
Fetal_Cerebrum_Cicero;GW18_PFC_ABC::chr1:61198912-61199182	GGCTTGCCCCCCTCCTTCATCACTCTGAAGTATTATGTTTGCCATCCTTAGGAATGAGTTGGAAAACGGCCTTTGCCCACTAAAAAATCATCACTCTCCAATTCTCTCACCTCCCATTTTGAAATAGGAATAGTCCTTATTTTAAGGGAGAAGGAGTGGTGTGAAGAAACGTGGCTGGTACCCTTCAGTAGAATTCTAAAGACCAGAAATGTGGTTCTCGTGTTTCCAGTGGTTCATACAGATCACTCTTCAATGCTGTCCTCTCTTTGT	AGGACCGGATCAACT	CATTGCGTGAACCGA	Test	chr1:61198912-61199182	chr1:61198282-61199336	1	0	0	1	0	NFIA	NA	NA	NFIA	NA	NFIA	190	206	238	2913	2984	4406	195	201	235	2902	3104	4267	385	407	473	5815	6088	8673	421.6666667	6858.666667	3.913354517	3.899564256	4.193738479	4.002219084	0.027754863	0.53320065	0.606402541	FALSE
Fetal_Cerebrum_Cicero;GW18_PFC_ABC::chr1:61199002-61199272	TCACTCTCCAATTCTCTCACCTCCCATTTTGAAATAGGAATAGTCCTTATTTTAAGGGAGAAGGAGTGGTGTGAAGAAACGTGGCTGGTACCCTTCAGTAGAATTCTAAAGACCAGAAATGTGGTTCTCGTGTTTCCAGTGGTTCATACAGATCACTCTTCAATGCTGTCCTCTCTTTGTGAATATGTTTAGCTCTTTTTATGTTTACATTTGAAATTTTAAAATAGGATTAGATGGAGCATTCTTGGAAAACAGTAACAACAAAATTTA	AGGACCGGATCAACT	CATTGCGTGAACCGA	Test	chr1:61199002-61199272	chr1:61198282-61199336	1	0	0	1	0	NFIA	NA	NA	NFIA	NA	NFIA	137	136	155	2008	2207	3251	146	113	182	2141	2225	3356	283	249	337	4149	4432	6607	289.6666667	5062.666667	3.869148502	4.148283363	4.289118535	4.102183466	0.12726459	0.018558457	0.032999035	FALSE
Fetal_Cerebrum_Cicero;GW18_PFC_ABC::chr1:61199092-61199362	CCCTTCAGTAGAATTCTAAAGACCAGAAATGTGGTTCTCGTGTTTCCAGTGGTTCATACAGATCACTCTTCAATGCTGTCCTCTCTTTGTGAATATGTTTAGCTCTTTTTATGTTTACATTTGAAATTTTAAAATAGGATTAGATGGAGCATTCTTGGAAAACAGTAACAACAAAATTTAATGAAGTAGGTCCCTTCGTGCAAAGCAAAAAAGACATACTGCTGGTTGAGGATATCTGTtaatagctaccatttattgatcatttacaaa	AGGACCGGATCAACT	CATTGCGTGAACCGA	Test	chr1:61199092-61199362	chr1:61198282-61199336	1	0	0	1	0	NFIA	NA	NA	NFIA	NA	NFIA	167	146	218	2591	2693	3827	172	158	259	2668	2700	3827	339	304	477	5259	5393	7654	373.3333333	6102	3.951456148	4.144474374	4.001319854	4.032416792	0.038512435	0.436831886	0.514978364	FALSE
Fetal_Cerebrum_Cicero;GW18_PFC_ABC::chr1:61199182-61199452	GAATATGTTTAGCTCTTTTTATGTTTACATTTGAAATTTTAAAATAGGATTAGATGGAGCATTCTTGGAAAACAGTAACAACAAAATTTAATGAAGTAGGTCCCTTCGTGCAAAGCAAAAAAGACATACTGCTGGTTGAGGATATCTGTtaatagctaccatttattgatcatttacaaaatgctaaggaaaaatgcaagtcgatttacctgtgttgcctcatttgattctcacaccacttctattctgtggcaactgctaacactctca	AGGACCGGATCAACT	CATTGCGTGAACCGA	Test	chr1:61199182-61199452	chr1:61198282-61199336	1	0	0	1	0	NFIA	NA	NA	NFIA	NA	NFIA	206	214	247	3811	4188	5931	199	201	294	3885	4300	6176	405	415	541	7696	8488	12107	453.6666667	9430.333333	4.244744615	4.350939182	4.481523918	4.359069238	0.379749726	2.62e-19	2.67e-18	TRUE
Fetal_Cerebrum_Cicero::chr1:61241126-61241396	GAATTATACCTGATGGAATGTGATGACAGCACCTCTCCCTTCTATTTTATATGTTGAATTTGAAAGTGCTTGGGAATGTGTTGATGTCAATCGTGGCTGTGTTTTTGGCCATCTTTCTTTCCTTATACCTTCCACTTTCCTACTAACTGGTGCCCCTCTGACATTGTTTCTTAAGAGCTTGTCTGTTAAAGGGTTAAAGAATTAGATTTTTAAGCTGCTTTCGTGCAATGTATTTAAGTTAAGGAAATTGGGATATCATTACCTCAGTGA	AGGACCGGATCAACT	CATTGCGTGAACCGA	Test	chr1:61241126-61241396	chr1:61241216-61242480	0	0	0	1	0	NA	NA	NA	NFIA	NA	NFIA	41	40	35	548	651	906	22	35	31	576	637	886	63	75	66	1124	1288	1792	68	1401.333333	4.135709286	4.084109035	4.742070582	4.320629634	0.365700405	0.001072272	0.002484094	TRUE
Fetal_Cerebrum_Cicero::chr1:61241216-61241486	TCGTGGCTGTGTTTTTGGCCATCTTTCTTTCCTTATACCTTCCACTTTCCTACTAACTGGTGCCCCTCTGACATTGTTTCTTAAGAGCTTGTCTGTTAAAGGGTTAAAGAATTAGATTTTTAAGCTGCTTTCGTGCAATGTATTTAAGTTAAGGAAATTGGGATATCATTACCTCAGTGAGGATGTTGTAAATTGTTTTGTTGGCAAGATTTATTGGGGGTTATTTTACCTGATATCACATTGTATTGTTTAATGTGGACTATTTTTAAC	AGGACCGGATCAACT	CATTGCGTGAACCGA	Test	chr1:61241216-61241486	chr1:61241216-61242480	0	0	0	1	0	NA	NA	NA	NFIA	NA	NFIA	121	127	160	2200	2398	3261	122	94	148	2213	2396	3507	243	221	308	4413	4794	6768	257.3333333	5325	4.177133577	4.432899234	4.453263974	4.354432261	0.374726427	6.78e-11	3.82e-10	TRUE
Fetal_Cerebrum_Cicero::chr1:61241306-61241576	GTCTGTTAAAGGGTTAAAGAATTAGATTTTTAAGCTGCTTTCGTGCAATGTATTTAAGTTAAGGAAATTGGGATATCATTACCTCAGTGAGGATGTTGTAAATTGTTTTGTTGGCAAGATTTATTGGGGGTTATTTTACCTGATATCACATTGTATTGTTTAATGTGGACTATTTTTAACTAGCGTTCTATTTAAACAGTGTCAGTGAATTCTGAGAGCTTGCCAAACAAATTCTCAAAATGGTTGCCAAGCTGTAAGATGGCTGCCAAG	AGGACCGGATCAACT	CATTGCGTGAACCGA	Test	chr1:61241306-61241576	chr1:61241216-61242480	0	0	0	1	0	NA	NA	NA	NFIA	NA	NFIA	146	161	205	3052	3207	4592	173	154	209	3075	3350	4727	319	315	414	6127	6557	9319	349.3333333	7334.333333	4.259272487	4.375259438	4.489146713	4.374559546	0.395591818	6.81e-17	5.94e-16	TRUE
Fetal_Cerebrum_Cicero::chr1:61241396-61241666	GGATGTTGTAAATTGTTTTGTTGGCAAGATTTATTGGGGGTTATTTTACCTGATATCACATTGTATTGTTTAATGTGGACTATTTTTAACTAGCGTTCTATTTAAACAGTGTCAGTGAATTCTGAGAGCTTGCCAAACAAATTCTCAAAATGGTTGCCAAGCTGTAAGATGGCTGCCAAGGTCTGAGCACATTGAACAGGTTCAAAATGGTGACCAACTTCTCAGAATCTGTTGGTCAGATTCCCCCACTGCCAACCCCCTCCCCCCACA	AGGACCGGATCAACT	CATTGCGTGAACCGA	Test	chr1:61241396-61241666	chr1:61241216-61242480	0	0	0	1	0	NA	NA	NA	NFIA	NA	NFIA	160	148	221	2987	3181	4633	151	154	206	3171	3261	4855	311	302	427	6158	6442	9488	346.6666667	7362.666667	4.303078194	4.410342896	4.470573355	4.394664815	0.410805125	1.61e-17	1.46e-16	TRUE
Fetal_Cerebrum_Cicero::chr1:61241486-61241756	TAGCGTTCTATTTAAACAGTGTCAGTGAATTCTGAGAGCTTGCCAAACAAATTCTCAAAATGGTTGCCAAGCTGTAAGATGGCTGCCAAGGTCTGAGCACATTGAACAGGTTCAAAATGGTGACCAACTTCTCAGAATCTGTTGGTCAGATTCCCCCACTGCCAACCCCCTCCCCCCACACAACTACCACCCAAAAAGGAAGGAAAAAAACCACAAACCCGAAGATGCAAGACTTGGCACCATCTCCTTGGCACGAGTGGCTGTAGTGTC	AGGACCGGATCAACT	CATTGCGTGAACCGA	Test	chr1:61241486-61241756	chr1:61241216-61242480	0	0	0	1	0	NA	NA	NA	NFIA	NA	NFIA	41	26	42	448	522	699	26	32	46	461	531	769	67	58	88	909	1053	1468	71	1143.333333	3.742259894	4.159016102	4.04488525	3.982053749	0.011345171	0.916155609	0.935110881	FALSE
Fetal_Cerebrum_Cicero::chr1:61241576-61241846	GTCTGAGCACATTGAACAGGTTCAAAATGGTGACCAACTTCTCAGAATCTGTTGGTCAGATTCCCCCACTGCCAACCCCCTCCCCCCACACAACTACCACCCAAAAAGGAAGGAAAAAAACCACAAACCCGAAGATGCAAGACTTGGCACCATCTCCTTGGCACGAGTGGCTGTAGTGTCATCCAGAGATTCAAGTAGTCACCACGTACTACTTGTTTCACATGCTTGGCAGAAGACTATTCAGGGGAATACATGAGGTGAAAAACCACT	AGGACCGGATCAACT	CATTGCGTGAACCGA	Test	chr1:61241576-61241846	chr1:61241216-61242480	0	0	0	1	0	NA	NA	NA	NFIA	NA	NFIA	7	4	4	31	44	55	3	4	2	22	44	55	10	8	6	53	88	110	8	83.66666667	2.295455884	3.30580843	3.987060944	3.196108419	-0.618078796	0.066085568	0.102042193	FALSE
Fetal_Cerebrum_Cicero::chr1:61241666-61241936	CAACTACCACCCAAAAAGGAAGGAAAAAAACCACAAACCCGAAGATGCAAGACTTGGCACCATCTCCTTGGCACGAGTGGCTGTAGTGTCATCCAGAGATTCAAGTAGTCACCACGTACTACTTGTTTCACATGCTTGGCAGAAGACTATTCAGGGGAATACATGAGGTGAAAAACCACTGTAAAATAACATGGTCATTTTCTTTACCTTATCTAATATGCACAAAATAATTCTTTAGAAAGGGGAAAAGCCTAGACAAGGCAATACTTT	AGGACCGGATCAACT	CATTGCGTGAACCGA	Test	chr1:61241666-61241936	chr1:61241216-61242480	0	0	0	1	0	NA	NA	NA	NFIA	NA	NFIA	44	44	56	328	361	478	43	53	57	329	389	504	87	97	113	657	750	982	99	796.3333333	2.902512155	2.937959253	3.108157592	2.982876334	-0.986436139	2.64e-25	3.75e-24	FALSE
Fetal_Cerebrum_Cicero::chr1:61241756-61242026	ATCCAGAGATTCAAGTAGTCACCACGTACTACTTGTTTCACATGCTTGGCAGAAGACTATTCAGGGGAATACATGAGGTGAAAAACCACTGTAAAATAACATGGTCATTTTCTTTACCTTATCTAATATGCACAAAATAATTCTTTAGAAAGGGGAAAAGCCTAGACAAGGCAATACTTTCAAAGAGCTTTCTAAATGAGATCGAAGAGCGTTAACTAAGACTTCGGGCTGTGCCTTTTTGTACTGCTTGCCTGAAGTGGCACAAACTTT	AGGACCGGATCAACT	CATTGCGTGAACCGA	Test	chr1:61241756-61242026	chr1:61241216-61242480	0	0	0	1	0	NA	NA	NA	NFIA	NA	NFIA	99	67	110	1237	1287	1871	79	103	99	1278	1287	1866	178	170	209	2515	2574	3737	185.6666667	2942	3.81310043	3.912504202	4.153805336	3.959803323	-0.010376166	0.876316354	0.904012541	FALSE
Fetal_Cerebrum_Cicero::chr1:61241846-61242116	GTAAAATAACATGGTCATTTTCTTTACCTTATCTAATATGCACAAAATAATTCTTTAGAAAGGGGAAAAGCCTAGACAAGGCAATACTTTCAAAGAGCTTTCTAAATGAGATCGAAGAGCGTTAACTAAGACTTCGGGCTGTGCCTTTTTGTACTGCTTGCCTGAAGTGGCACAAACTTTATATACAACAGGTTTAAGATTTATTTTAGTTTTGCATTTGTTTACTTAAGTTTATAGCAATTGCTTTCTGGCAGTTGTGGTACTTAGCAG	AGGACCGGATCAACT	CATTGCGTGAACCGA	Test	chr1:61241846-61242116	chr1:61241216-61242480	0	0	0	1	0	NA	NA	NA	NFIA	NA	NFIA	256	251	363	4299	4402	6525	261	309	349	4303	4596	6672	517	560	712	8602	8998	13197	596.3333333	10265.66667	4.053815835	4.003692017	4.210273436	4.089260429	0.108007764	0.004237561	0.008697302	TRUE
Fetal_Cerebrum_Cicero::chr1:61241936-61242206	CAAAGAGCTTTCTAAATGAGATCGAAGAGCGTTAACTAAGACTTCGGGCTGTGCCTTTTTGTACTGCTTGCCTGAAGTGGCACAAACTTTATATACAACAGGTTTAAGATTTATTTTAGTTTTGCATTTGTTTACTTAAGTTTATAGCAATTGCTTTCTGGCAGTTGTGGTACTTAGCAGATTGAAATAAAATCATAAGGGTGAATTAAAACATACTGCTGTTAGTGCTGATTAGAATTTTAGCTTAGTGTAAATACCGGATGCAGGGTC	AGGACCGGATCAACT	CATTGCGTGAACCGA	Test	chr1:61241936-61242206	chr1:61241216-61242480	0	0	0	1	0	NA	NA	NA	NFIA	NA	NFIA	172	187	228	3002	3204	4604	201	156	251	3192	3320	4693	373	343	479	6194	6524	9297	398.3333333	7338.333333	4.049994107	4.245497432	4.275814115	4.190435218	0.207605249	3.94e-6	1.34e-5	TRUE
Fetal_Cerebrum_Cicero::chr1:61242026-61242296	ATATACAACAGGTTTAAGATTTATTTTAGTTTTGCATTTGTTTACTTAAGTTTATAGCAATTGCTTTCTGGCAGTTGTGGTACTTAGCAGATTGAAATAAAATCATAAGGGTGAATTAAAACATACTGCTGTTAGTGCTGATTAGAATTTTAGCTTAGTGTAAATACCGGATGCAGGGTCCAACTTTTCAGACACTTGGCATGAGCTCAATAGGGATCTCCAGGCTACACAGGAGACAGTGTGTGTGCTTGGATGCTTTTAAAATTCTTG	AGGACCGGATCAACT	CATTGCGTGAACCGA	Test	chr1:61242026-61242296	chr1:61241216-61242480	0	0	0	1	0	NA	NA	NA	NFIA	NA	NFIA	128	116	176	2165	2284	3251	129	130	168	2190	2308	3282	257	246	344	4355	4592	6533	282.3333333	5160	4.077560983	4.216853837	4.243298188	4.179237669	0.196112094	2.13837e-4	5.60695e-4	TRUE
Fetal_Cerebrum_Cicero::chr1:61242116-61242386	ATTGAAATAAAATCATAAGGGTGAATTAAAACATACTGCTGTTAGTGCTGATTAGAATTTTAGCTTAGTGTAAATACCGGATGCAGGGTCCAACTTTTCAGACACTTGGCATGAGCTCAATAGGGATCTCCAGGCTACACAGGAGACAGTGTGTGTGCTTGGATGCTTTTAAAATTCTTGGATAGGTGGAGCATACTACTTCTGCTGGCATGTTGGTTCATTGTGCTGGCTGCATAATGTGCTTGGATTCCAAGGTAGATAGAAGAAGCT	AGGACCGGATCAACT	CATTGCGTGAACCGA	Test	chr1:61242116-61242386	chr1:61241216-61242480	0	0	0	1	0	NA	NA	NA	NFIA	NA	NFIA	138	158	202	2541	2744	3852	165	162	184	2560	2796	4044	303	320	386	5101	5540	7896	336.3333333	6179	4.06891967	4.109501165	4.350899219	4.176440018	0.202067925	3.44e-5	1.02388e-4	TRUE
Fetal_Cerebrum_Cicero::chr1:61242206-61242476	CAACTTTTCAGACACTTGGCATGAGCTCAATAGGGATCTCCAGGCTACACAGGAGACAGTGTGTGTGCTTGGATGCTTTTAAAATTCTTGGATAGGTGGAGCATACTACTTCTGCTGGCATGTTGGTTCATTGTGCTGGCTGCATAATGTGCTTGGATTCCAAGGTAGATAGAAGAAGCTGAGGAAATGGTAATAAGGGAAGATAGTTTGAACTTAAAAAACAAAGCCTGGAAAAAAGAATTTTATTTGAACCCTCTGCAGTTTGTACTC	AGGACCGGATCAACT	CATTGCGTGAACCGA	Test	chr1:61242206-61242476	chr1:61241216-61242480	0	0	0	1	0	NA	NA	NA	NFIA	NA	NFIA	86	80	90	1049	1107	1744	103	72	108	1087	1201	1728	189	152	198	2136	2308	3472	179.6666667	2638.666667	3.491515584	3.915664615	4.125342075	3.844174091	-0.125649663	0.073678441	0.11227566	FALSE
Fetal_Cerebrum_Cicero::chr1:61242296-61242566	GATAGGTGGAGCATACTACTTCTGCTGGCATGTTGGTTCATTGTGCTGGCTGCATAATGTGCTTGGATTCCAAGGTAGATAGAAGAAGCTGAGGAAATGGTAATAAGGGAAGATAGTTTGAACTTAAAAAACAAAGCCTGGAAAAAAGAATTTTATTTGAACCCTCTGCAGTTTGTACTCTGTGATATGGTTAATTATATAAATAACCAGTACTAAACTAAGTTGAAAATGGCAGGATTTGTGGTAGTTTGAAGAATGACCTAGAAGTGA	AGGACCGGATCAACT	CATTGCGTGAACCGA	Test	chr1:61242296-61242566	chr1:61241216-61242480	0	0	0	1	0	NA	NA	NA	NFIA	NA	NFIA	111	120	139	1927	1948	2934	128	130	152	2012	1982	2918	239	250	291	3939	3930	5852	260	4573.666667	4.037089319	3.969137094	4.325136004	4.110454139	0.139667768	0.015332243	0.027782226	FALSE
Fetal_Cerebrum_Cicero::chr1:61242386-61242656	GAGGAAATGGTAATAAGGGAAGATAGTTTGAACTTAAAAAACAAAGCCTGGAAAAAAGAATTTTATTTGAACCCTCTGCAGTTTGTACTCTGTGATATGGTTAATTATATAAATAACCAGTACTAAACTAAGTTGAAAATGGCAGGATTTGTGGTAGTTTGAAGAATGACCTAGAAGTGAATTTGTTTCCACAAGTTGTTGAAATTTTTCTGTGTGATCCTTTAAAAAATAGACAGATAAATTAACTTCTCCAGGCAGTTAGTTTAGTCA	AGGACCGGATCAACT	CATTGCGTGAACCGA	Test	chr1:61242386-61242656	chr1:61241216-61242480	0	0	0	1	0	NA	NA	NA	NFIA	NA	NFIA	227	234	272	3534	3873	5344	247	215	266	3551	3731	5593	474	449	538	7085	7604	10937	487	8542	3.898972047	4.078951341	4.342919884	4.106947757	0.134544218	0.001266292	0.002897125	TRUE
GW18_PFC_ABC::chr1:61641481-61641751	ATTCTAGAGTGGTCAGGGGTTTGCCGCTCCCAAAAGTAAGGGGGAAATTAGAAGAAGGAAAGAAGTCGTTTTCGAAGACGAAAACCAAAGCAAGGAGGTATTTTTGGTATCATTTTAATCACAAAATAGCACGAATGCGGTCTGTGCCTGTGCGCTACCCAAACGTCGATTTGAATACCACTGAACGCTAGTTTGAAAATTTCCATTTTTGTAATTTGCTTTCTTTTGTTAAGCCAAGACTTGAGAGAAACCTGGCAGCCGTCTCTAAGT	AGGACCGGATCAACT	CATTGCGTGAACCGA	Test	chr1:61641481-61641751	chr1:61641571-61642071	1	0	0	0	0	NFIA	NA	NA	NA	NA	NFIA	119	131	168	1683	1847	2429	125	107	174	1695	1892	2434	244	238	342	3378	3739	4863	274.6666667	3993.333333	3.785742696	3.967955747	3.825862747	3.85985373	-0.126681696	0.03324361	0.055548466	FALSE
GW18_PFC_ABC::chr1:61641571-61641841	CAAGGAGGTATTTTTGGTATCATTTTAATCACAAAATAGCACGAATGCGGTCTGTGCCTGTGCGCTACCCAAACGTCGATTTGAATACCACTGAACGCTAGTTTGAAAATTTCCATTTTTGTAATTTGCTTTCTTTTGTTAAGCCAAGACTTGAGAGAAACCTGGCAGCCGTCTCTAAGTCTGGCACGATTTCACCTCAGACGCACTCGGTTGGTTTGGATGTTGAGGGAGACCGCACATGAGAGAGGGAGAAGGAGGAAAAGAGAGCTG	AGGACCGGATCAACT	CATTGCGTGAACCGA	Test	chr1:61641571-61641841	chr1:61641571-61642071	1	0	0	0	0	NFIA	NA	NA	NA	NA	NFIA	67	77	85	1047	1257	1753	69	90	94	1128	1219	1801	136	167	179	2175	2476	3554	160.6666667	2735	3.989430758	3.88206073	4.303780748	4.058424079	0.088849531	0.224327211	0.294450285	FALSE
GW18_PFC_ABC::chr1:61641661-61641931	CTGAACGCTAGTTTGAAAATTTCCATTTTTGTAATTTGCTTTCTTTTGTTAAGCCAAGACTTGAGAGAAACCTGGCAGCCGTCTCTAAGTCTGGCACGATTTCACCTCAGACGCACTCGGTTGGTTTGGATGTTGAGGGAGACCGCACATGAGAGAGGGAGAAGGAGGAAAAGAGAGCTGGAGAGCAAACCTACCGCTCGGCGGCCGCCGCAGAGAGCAGGCCCAGGGCTTCTCAGCCGGGGGATCTGGCTCCACCTACAGGAATCAGAA	AGGACCGGATCAACT	CATTGCGTGAACCGA	Test	chr1:61641661-61641931	chr1:61641571-61642071	1	0	0	0	0	NFIA	NA	NA	NA	NA	NFIA	19	28	25	396	464	624	20	25	25	442	464	607	39	53	50	838	928	1231	47.33333333	999	4.390598906	4.104647284	4.594361199	4.363202463	0.405933489	0.001792404	0.003982871	TRUE
GW18_PFC_ABC::chr1:61641751-61642021	CTGGCACGATTTCACCTCAGACGCACTCGGTTGGTTTGGATGTTGAGGGAGACCGCACATGAGAGAGGGAGAAGGAGGAAAAGAGAGCTGGAGAGCAAACCTACCGCTCGGCGGCCGCCGCAGAGAGCAGGCCCAGGGCTTCTCAGCCGGGGGATCTGGCTCCACCTACAGGAATCAGAAGGCAAACCTAGTAGACGCCTCGGCGTCTGCAGGAACCCGGTGGGGGCTGGGGGAACTTTGATAATTGCCTAGAGAATTTCCTAGCCAGTA	AGGACCGGATCAACT	CATTGCGTGAACCGA	Test	chr1:61641751-61642021	chr1:61641571-61642071	1	0	0	0	0	NFIA	NA	NA	NA	NA	NFIA	17	24	26	182	239	346	23	19	25	215	221	361	40	43	51	397	460	707	44.66666667	521.3333333	3.279072616	3.389191322	3.767165832	3.47847659	-0.461012135	0.001108155	0.002560513	FALSE
GW18_PFC_ABC::chr1:61641841-61642111	GAGAGCAAACCTACCGCTCGGCGGCCGCCGCAGAGAGCAGGCCCAGGGCTTCTCAGCCGGGGGATCTGGCTCCACCTACAGGAATCAGAAGGCAAACCTAGTAGACGCCTCGGCGTCTGCAGGAACCCGGTGGGGGCTGGGGGAACTTTGATAATTGCCTAGAGAATTTCCTAGCCAGTAGGAATGGGGGTCGGTAGAAGTGGTAAGGATTGGGAAGCAGGGATTTCCATGACCAGATTACCCACAGTCATATCAGATTCAGCGATTCTT	AGGACCGGATCAACT	CATTGCGTGAACCGA	Test	chr1:61641841-61642111	chr1:61641571-61642071	1	0	0	0	0	NFIA	NA	NA	NA	NA	NFIA	16	17	25	321	378	511	19	23	32	323	343	559	35	40	57	644	721	1070	44	811.6666667	4.163230349	4.138303022	4.20676177	4.169431714	0.204838359	0.134265278	0.18922935	FALSE
GW18_PFC_ABC::chr1:61641931-61642201	GGCAAACCTAGTAGACGCCTCGGCGTCTGCAGGAACCCGGTGGGGGCTGGGGGAACTTTGATAATTGCCTAGAGAATTTCCTAGCCAGTAGGAATGGGGGTCGGTAGAAGTGGTAAGGATTGGGAAGCAGGGATTTCCATGACCAGATTACCCACAGTCATATCAGATTCAGCGATTCTTATTTGGAGGAGAAAAGGTATCATGTCACCTCCTATGACCTAGGAATTTTAACTGGTTCCAGGTAAACCCCATTTGAAAGCAAAGGCAGCA	AGGACCGGATCAACT	CATTGCGTGAACCGA	Test	chr1:61641931-61642201	chr1:61641571-61642071	1	0	0	0	0	NFIA	NA	NA	NA	NA	NFIA	87	96	102	1158	1228	1742	92	80	107	1141	1260	1826	179	176	209	2299	2488	3568	188	2785	3.67556505	3.813744965	4.087058668	3.858789561	-0.108902023	0.097763924	0.143596551	FALSE
HARsv2_0091;negative_control::chr1:87795867-87796137	AATGAAATGATACACATTAGGCACAAAGCAAAGAAGTAAAGTACCACCTGGAGAGCAAAAAATATGGGTTTTGACATGGGCATATCTGTAGGTCTATCAAAAATATGATAAGGCAGAAAAAGCTGCTTGCATTAAGATCCATGTCTCTGAATTCTCCCAGAATCCAGGCACAGTCAAGTGTGGGGAGATTGGCACTTCCCTAGGGAGGTCTTCTAGGCAGAATGAGCAGAAACGTTAATCATTAACTCCAATGCAAACCCGTGTGTTAAG	AGGACCGGATCAACT	CATTGCGTGAACCGA	HAR_Negative	chr1:87795867-87796137	chr1:87795957-87796207	0	0	0	0	0	NA	NA	NA	NA	NA	NA	125	135	151	2029	2229	3131	150	134	159	2154	2231	3234	275	269	310	4183	4460	6365	284.6666667	5002.666667	3.922142679	4.046335836	4.355400672	4.107959729	0.138358847	0.009072259	0.017320338	FALSE
HARsv2_0091;negative_control::chr1:87795957-87796227	GGTCTATCAAAAATATGATAAGGCAGAAAAAGCTGCTTGCATTAAGATCCATGTCTCTGAATTCTCCCAGAATCCAGGCACAGTCAAGTGTGGGGAGATTGGCACTTCCCTAGGGAGGTCTTCTAGGCAGAATGAGCAGAAACGTTAATCATTAACTCCAATGCAAACCCGTGTGTTAAGAGTTCATATTTGTAAATGTTTTTTGATCCTCAGTTAAGCTGTTTCATATACCAGCACTCCCTAGGTAACTCCAAAACtttttcttttttt	AGGACCGGATCAACT	CATTGCGTGAACCGA	HAR_Negative	chr1:87795957-87796227	chr1:87795957-87796207	0	0	0	0	0	NA	NA	NA	NA	NA	NA	137	150	182	1479	1458	2142	129	142	204	1452	1553	2214	266	292	386	2931	3011	4356	314.6666667	3432.666667	3.456973456	3.3617492	3.492929642	3.437217433	-0.548049793	3.4999999999999997e-25	4.92e-24	FALSE
HARsv2_0091;negative_control::chr1:87796047-87796317	TGGGGAGATTGGCACTTCCCTAGGGAGGTCTTCTAGGCAGAATGAGCAGAAACGTTAATCATTAACTCCAATGCAAACCCGTGTGTTAAGAGTTCATATTTGTAAATGTTTTTTGATCCTCAGTTAAGCTGTTTCATATACCAGCACTCCCTAGGTAACTCCAAAACtttttcttttttttttttttCAGTTGAGACCTTGAGTGGGGGAGGAGGTTGTGTTTGGGGAGAgagttagagcttctctgcacctgggaaaatgctaattcct	AGGACCGGATCAACT	CATTGCGTGAACCGA	HAR_Negative	chr1:87796047-87796317	chr1:87795957-87796207	0	0	0	0	0	NA	NA	NA	NA	NA	NA	157	146	169	1836	1957	3031	139	155	191	1981	2182	3079	296	301	360	3817	4139	6110	319	4688.666667	3.684282267	3.777010313	4.081337739	3.847543439	-0.123098844	0.019423561	0.03436859	FALSE
HARsv2_0098;positive_control::chr1:88461605-88461875	CCCTGGTTGGGTGTCTGTAACAACACAGGATGAACCTAATTCCTCGCCTCTCGGATTCTTGCTATTCAGCTTAAAATGCCATTTTATGTAAGCCTGATAATTTCTCCTCAAAAATAAATTCATAAAAATTGCTTGAAAATTCCTGATCAATGTTTTCAGCTCACATAGATATTAAACCGAATTTCCTAAAGCCTGAAAAGTTAATTATGCATTCAATTAGAGTTTCTTAATAAAGATTAAAACTCTGAAGTCTATTACAAGCCCATATTT	AGGACCGGATCAACT	CATTGCGTGAACCGA	HAR_Positive	chr1:88461605-88461875	chr1:88461695-88462680	0	0	0	0	0	NA	NA	NA	NA	NA	NA	105	100	112	637	671	1003	127	89	127	703	735	1072	232	189	239	1340	1406	2075	220	1607	2.524907377	2.888551005	3.112700133	2.842052838	-1.129812555	1.52e-69	9.639999999999999e-68	FALSE
HARsv2_0098;positive_control::chr1:88461695-88461965	AGCCTGATAATTTCTCCTCAAAAATAAATTCATAAAAATTGCTTGAAAATTCCTGATCAATGTTTTCAGCTCACATAGATATTAAACCGAATTTCCTAAAGCCTGAAAAGTTAATTATGCATTCAATTAGAGTTTCTTAATAAAGATTAAAACTCTGAAGTCTATTACAAGCCCATATTTAATTCAACTGCCATTTTATCCACGCCATGTAAGTGTAAGTGGTAACAATGAATATAAATTATAATACACGCCATAGAAAGAATGCTATTT	AGGACCGGATCAACT	CATTGCGTGAACCGA	HAR_Positive	chr1:88461695-88461965	chr1:88461695-88462680	0	0	0	0	0	NA	NA	NA	NA	NA	NA	24	12	32	271	325	483	34	25	28	294	369	506	58	37	60	565	694	989	51.66666667	749.3333333	3.262015193	4.192941654	4.020547377	3.825168075	-0.143984826	0.274988786	0.350416048	FALSE
HARsv2_0098;positive_control::chr1:88461785-88462055	ATTTCCTAAAGCCTGAAAAGTTAATTATGCATTCAATTAGAGTTTCTTAATAAAGATTAAAACTCTGAAGTCTATTACAAGCCCATATTTAATTCAACTGCCATTTTATCCACGCCATGTAAGTGTAAGTGGTAACAATGAATATAAATTATAATACACGCCATAGAAAGAATGCTATTTGTCCAAGAACGTTACTATAAAGAATTAAATTTTGCTATCAGTTCCATGATCTAGTTAAAATTGGTATTCTTTATTTGGTCTTTCAATGTA	AGGACCGGATCAACT	CATTGCGTGAACCGA	HAR_Positive	chr1:88461785-88462055	chr1:88461695-88462680	0	0	0	0	0	NA	NA	NA	NA	NA	NA	102	101	135	1761	1877	2738	97	127	142	1730	1895	2741	199	228	277	3491	3772	5479	234.6666667	4247.333333	4.125981654	4.042292597	4.301019105	4.156431119	0.179666049	0.002154256	0.004713935	TRUE
HARsv2_0098;positive_control::chr1:88461875-88462145	AATTCAACTGCCATTTTATCCACGCCATGTAAGTGTAAGTGGTAACAATGAATATAAATTATAATACACGCCATAGAAAGAATGCTATTTGTCCAAGAACGTTACTATAAAGAATTAAATTTTGCTATCAGTTCCATGATCTAGTTAAAATTGGTATTCTTTATTTGGTCTTTCAATGTAGTCCAATTTCCTACTTTGAAAAACAAATTCTGGGGAATAAAGAAAAGAGATTAATTTATCATTAAGACTCTGCTTAATTGAAGTCAATTC	AGGACCGGATCAACT	CATTGCGTGAACCGA	HAR_Positive	chr1:88461875-88462145	chr1:88461695-88462680	0	0	0	0	0	NA	NA	NA	NA	NA	NA	121	117	144	1295	1446	2117	124	118	139	1340	1467	2215	245	235	283	2635	2913	4332	254.3333333	3293.333333	3.42162015	3.6261421129999998	3.931403402	3.659721888	-0.307147657	1.82e-7	7.25e-7	FALSE
HARsv2_0098;positive_control::chr1:88461965-88462235	GTCCAAGAACGTTACTATAAAGAATTAAATTTTGCTATCAGTTCCATGATCTAGTTAAAATTGGTATTCTTTATTTGGTCTTTCAATGTAGTCCAATTTCCTACTTTGAAAAACAAATTCTGGGGAATAAAGAAAAGAGATTAATTTATCATTAAGACTCTGCTTAATTGAAGTCAATTCCGAACAAACTTGAATTCAATTTCTGCTCATTAAATTGAATGTGCTCTGCGTTCCTCTCTGCATTGCTTTGAGCAAGCAGCTGAGAACAAG	AGGACCGGATCAACT	CATTGCGTGAACCGA	HAR_Positive	chr1:88461965-88462235	chr1:88461695-88462680	0	0	0	0	0	NA	NA	NA	NA	NA	NA	214	244	264	3019	3319	4806	229	217	286	3155	3432	4923	443	461	550	6174	6751	9729	484.6666667	7551.333333	3.797807555	3.869350147	4.142315581	3.936491094	-0.036808129	0.371845047	0.450509673	FALSE
HARsv2_0098;positive_control::chr1:88462055-88462325	GTCCAATTTCCTACTTTGAAAAACAAATTCTGGGGAATAAAGAAAAGAGATTAATTTATCATTAAGACTCTGCTTAATTGAAGTCAATTCCGAACAAACTTGAATTCAATTTCTGCTCATTAAATTGAATGTGCTCTGCGTTCCTCTCTGCATTGCTTTGAGCAAGCAGCTGAGAACAAGGGACTAACATCAAAATTATTAAATTGAGGAGATTTTATTTGGTCTTCACATGCCAGAGCCGCTTTGATGAGGAGCTGTTTTGGCACTGAA	AGGACCGGATCAACT	CATTGCGTGAACCGA	HAR_Positive	chr1:88462055-88462325	chr1:88461695-88462680	0	0	0	0	0	NA	NA	NA	NA	NA	NA	160	166	187	1866	2060	2932	187	154	205	2034	2136	3039	347	320	392	3900	4196	5971	353	4689	3.486684787	3.708713261	3.925612948	3.707003665	-0.265555163	3.98e-8	1.71e-7	FALSE
HARsv2_0098;positive_control::chr1:88462145-88462415	CGAACAAACTTGAATTCAATTTCTGCTCATTAAATTGAATGTGCTCTGCGTTCCTCTCTGCATTGCTTTGAGCAAGCAGCTGAGAACAAGGGACTAACATCAAAATTATTAAATTGAGGAGATTTTATTTGGTCTTCACATGCCAGAGCCGCTTTGATGAGGAGCTGTTTTGGCACTGAAAGGAAAGAAGAGCAGCTGGAGGAAAAATCAAATGAAACTAAGCCTTGGAAAATTGAAGAAAACGCAAGCTTAATAATATTTAATAATTAA	AGGACCGGATCAACT	CATTGCGTGAACCGA	HAR_Positive	chr1:88462145-88462415	chr1:88461695-88462680	0	0	0	0	0	NA	NA	NA	NA	NA	NA	18	16	17	136	159	219	13	18	16	165	163	195	31	34	33	301	322	414	32.66666667	345.6666667	3.238404739	3.206107338	3.609504685	3.351338921	-0.587916771	3.45915e-4	8.74034e-4	FALSE
HARsv2_0098;positive_control::chr1:88462235-88462505	GGACTAACATCAAAATTATTAAATTGAGGAGATTTTATTTGGTCTTCACATGCCAGAGCCGCTTTGATGAGGAGCTGTTTTGGCACTGAAAGGAAAGAAGAGCAGCTGGAGGAAAAATCAAATGAAACTAAGCCTTGGAAAATTGAAGAAAACGCAAGCTTAATAATATTTAATAATTAAATTTCCACAAACAATAGCGGCAAATGAAGTAATCTGCAAAGTCTGTGAACTCATTTGCATAATTGATGCCGGTCCCCTGTAAATGAATAA	AGGACCGGATCAACT	CATTGCGTGAACCGA	HAR_Positive	chr1:88462235-88462505	chr1:88461695-88462680	0	0	0	0	0	NA	NA	NA	NA	NA	NA	68	69	73	592	585	844	69	62	78	575	610	919	137	131	151	1167	1195	1763	139.6666667	1375	3.081300102	3.179607555	3.536707332	3.265871663	-0.698545343	7.99e-19	7.91e-18	FALSE
HARsv2_0098;positive_control::chr1:88462325-88462595	AGGAAAGAAGAGCAGCTGGAGGAAAAATCAAATGAAACTAAGCCTTGGAAAATTGAAGAAAACGCAAGCTTAATAATATTTAATAATTAAATTTCCACAAACAATAGCGGCAAATGAAGTAATCTGCAAAGTCTGTGAACTCATTTGCATAATTGATGCCGGTCCCCTGTAAATGAATAATGAAGATAATAAAAGATGTTGCTAAAAATGGGCACAATAACAGCAAATTTCATCAAGCCGCGCTCTCTGATTAATCTGCTCTTGCAAATC	AGGACCGGATCAACT	CATTGCGTGAACCGA	HAR_Positive	chr1:88462325-88462595	chr1:88461695-88462680	0	0	0	0	0	NA	NA	NA	NA	NA	NA	19	17	33	132	182	281	17	24	32	146	167	275	36	41	65	278	349	556	47.33333333	394.3333333	2.914667946	3.058893689	3.077139398	3.016900344	-0.951306242	1.66e-10	9.03e-10	FALSE
HARsv2_0098;positive_control::chr1:88462415-88462685	ATTTCCACAAACAATAGCGGCAAATGAAGTAATCTGCAAAGTCTGTGAACTCATTTGCATAATTGATGCCGGTCCCCTGTAAATGAATAATGAAGATAATAAAAGATGTTGCTAAAAATGGGCACAATAACAGCAAATTTCATCAAGCCGCGCTCTCTGATTAATCTGCTCTTGCAAATCAGCACCGAGAGGGGAGCGCGTGATTAACCGCGCCGAGGACTGCAGCAGGCGGCGGCGCTGCCCTTTCTCTGCGTGTCTCTGGGCGCGTCC	AGGACCGGATCAACT	CATTGCGTGAACCGA	HAR_Positive	chr1:88462415-88462685	chr1:88461695-88462680	0	0	0	0	0	NA	NA	NA	NA	NA	NA	25	42	30	386	385	586	27	29	26	424	419	602	52	71	56	810	804	1188	59.66666667	934	3.93563765	3.482919972	4.382642986	3.933733536	-0.02986459	0.801977283	0.843873729	FALSE
HARsv2_0098;positive_control::chr1:88462505-88462775	TGAAGATAATAAAAGATGTTGCTAAAAATGGGCACAATAACAGCAAATTTCATCAAGCCGCGCTCTCTGATTAATCTGCTCTTGCAAATCAGCACCGAGAGGGGAGCGCGTGATTAACCGCGCCGAGGACTGCAGCAGGCGGCGGCGCTGCCCTTTCTCTGCGTGTCTCTGGGCGCGTCCTGCCCGCTCCCCGCGCCGCCCGCGCTCCTCTCGCCGCAGCTGCCGCTGGGGCTGCCGCGGGCGCCGCTCAGCCGGAGCGCGCCTCCGCCC	AGGACCGGATCAACT	CATTGCGTGAACCGA	HAR_Positive	chr1:88462505-88462775	chr1:88461695-88462680	0	0	0	0	0	NA	NA	NA	NA	NA	NA	0	1	0	6	1	6	0	1	0	3	3	5	0	2	0	9	4	11	0.666666667	8	3.321928095	0.736965594	3.584962501	2.547952063	NA	NA	NA	NA
HARsv2_0098;positive_control::chr1:88462595-88462865	AGCACCGAGAGGGGAGCGCGTGATTAACCGCGCCGAGGACTGCAGCAGGCGGCGGCGCTGCCCTTTCTCTGCGTGTCTCTGGGCGCGTCCTGCCCGCTCCCCGCGCCGCCCGCGCTCCTCTCGCCGCAGCTGCCGCTGGGGCTGCCGCGGGCGCCGCTCAGCCGGAGCGCGCCTCCGCCCGGCCCGCCCGCGCCCCGCAGCAGCGCGCTCGCTCCTTAACCACTTCGCCGCTGCCTTTCGTCGGGGCCGCGAGCGGGGCGACGGCCGCCC	AGGACCGGATCAACT	CATTGCGTGAACCGA	HAR_Positive	chr1:88462595-88462865	chr1:88461695-88462680	0	0	0	0	0	NA	NA	NA	NA	NA	NA	NA	NA	NA	NA	NA	NA	NA	NA	NA	NA	NA	NA	NA	NA	NA	NA	NA	NA	NA	NA	NA	NA	NA	NA	NA	NA	NA	NA
HARsv2_0099;negative_control::chr1:88486958-88487228	CTAAAAAGAGTAAAGATTTGTTACTTTACCTGATATTTGTCAGCAGGATTCACCCCCAAATCTACAAGTCAAAATAACTCTGGGCAGCTGTAGGTGACCTCTCTGGCCATCACAAGAGTAAAATGAGGCCCTCTCTTTCTATTGTAAAGGGACTTAAGATAGGACAGTTGAACCAATGCCTCACCATAAAGTGCAAAGGGAGTGACAGGAAGAGTGACAGACAGATTAAAGAGTAAGTAGTGTTTAGCAATTTGGGGTGACAGCACTAAA	AGGACCGGATCAACT	CATTGCGTGAACCGA	HAR_Negative	chr1:88486958-88487228	chr1:88487048-88487239	0	0	0	0	0	NA	NA	NA	NA	NA	NA	90	93	111	1353	1384	1959	83	79	111	1337	1446	1966	173	172	222	2690	2830	3925	189	3148.333333	3.95098318	4.032467806	4.137944558	4.040465181	0.064084662	0.33041398	0.408671383	FALSE
HARsv2_0099;negative_control::chr1:88487048-88487318	TAGGTGACCTCTCTGGCCATCACAAGAGTAAAATGAGGCCCTCTCTTTCTATTGTAAAGGGACTTAAGATAGGACAGTTGAACCAATGCCTCACCATAAAGTGCAAAGGGAGTGACAGGAAGAGTGACAGACAGATTAAAGAGTAAGTAGTGTTTAGCAATTTGGGGTGACAGCACTAAAAATTTTCAGCACCAGGCCTGTTTAGGAATGACAGTATGCAGCTGAGAACAAGGCAGCTTACCCATTATAAAGAGGAATTTGTGTGTGAAC	AGGACCGGATCAACT	CATTGCGTGAACCGA	HAR_Negative	chr1:88487048-88487318	chr1:88487048-88487239	0	0	0	0	0	NA	NA	NA	NA	NA	NA	64	60	83	1122	1181	1672	65	65	72	1174	1161	1715	129	125	155	2296	2342	3387	136.3333333	2675	4.143167328	4.216861315	4.44081594	4.266948195	0.298428848	9.77e-5	2.71167e-4	TRUE
HARsv2_0099;negative_control::chr1:88487138-88487408	TCACCATAAAGTGCAAAGGGAGTGACAGGAAGAGTGACAGACAGATTAAAGAGTAAGTAGTGTTTAGCAATTTGGGGTGACAGCACTAAAAATTTTCAGCACCAGGCCTGTTTAGGAATGACAGTATGCAGCTGAGAACAAGGCAGCTTACCCATTATAAAGAGGAATTTGTGTGTGAACTTAGAAACAGCAGTCCTCAAAACTGGAAGAAAAAATGTTTACATGTTATTTAAGTAGCTGCCTATTAAACTTTTATATAGTTTTCAAATT	AGGACCGGATCAACT	CATTGCGTGAACCGA	HAR_Negative	chr1:88487138-88487408	chr1:88487048-88487239	0	0	0	0	0	NA	NA	NA	NA	NA	NA	126	138	193	2424	2599	3608	128	149	207	2580	2598	3735	254	287	400	5004	5197	7343	313.6666667	5848	4.294800917	4.173815917	4.194891917	4.221169584	0.227107137	1.16e-5	3.69e-5	TRUE
HARsv2_0119;negative_control::chr1:106748573-106748843	CATGGGTTTATACAATTGCATCCAATCCCAAATAGCCCTTGTTAAAATATAATTTACCTTAGGTTACCACTCAAGGAAAACCAAACAGTTCTATTTTCTCCCCTATGTGATTGCCAGCTGAGTTATAAGAATGTTTTATAGCACTTTAAGTCCTAGACAAAGGATCACCATGAATTCTTCTCTGCCCTTTCTTTCTTGGCAAATATCTTTTACCACTAAAACCAATGTGGTTTCCACTCAATCCCTTAGGCCACTGACTACTACCCTCTT	AGGACCGGATCAACT	CATTGCGTGAACCGA	HAR_Negative	chr1:106748573-106748843	chr1:106748663-106748868	0	0	0	0	0	NA	NA	NA	NA	NA	NA	252	242	303	1876	2038	3050	244	265	322	2027	2129	3183	496	507	625	3903	4167	6233	542.6666667	4767.666667	2.973635296	3.036454876	3.315923593	3.108671255	-0.864849999	1.48e-97	1.85e-95	FALSE
HARsv2_0119;negative_control::chr1:106748663-106748933	CTATTTTCTCCCCTATGTGATTGCCAGCTGAGTTATAAGAATGTTTTATAGCACTTTAAGTCCTAGACAAAGGATCACCATGAATTCTTCTCTGCCCTTTCTTTCTTGGCAAATATCTTTTACCACTAAAACCAATGTGGTTTCCACTCAATCCCTTAGGCCACTGACTACTACCCTCTTAAAGGTAACTGTAGCAGCCATTAGACCGCTTTGACAAGAGATAGTAATTCACCTCAATATACCTTTCAAATTTGTTAAATAAATGAGAGT	AGGACCGGATCAACT	CATTGCGTGAACCGA	HAR_Negative	chr1:106748663-106748933	chr1:106748663-106748868	0	0	0	0	0	NA	NA	NA	NA	NA	NA	175	179	258	3054	3316	4582	191	157	245	3224	3403	4883	366	336	503	6278	6719	9465	401.6666667	7487.333333	4.096682844	4.317640736	4.231259283	4.215194288	0.225158851	7.27e-7	2.71e-6	TRUE
HARsv2_0119;negative_control::chr1:106748753-106749023	TCTGCCCTTTCTTTCTTGGCAAATATCTTTTACCACTAAAACCAATGTGGTTTCCACTCAATCCCTTAGGCCACTGACTACTACCCTCTTAAAGGTAACTGTAGCAGCCATTAGACCGCTTTGACAAGAGATAGTAATTCACCTCAATATACCTTTCAAATTTGTTAAATAAATGAGAGTAACGTGGGTGTCCCATTTGCTACTGTTCACTCCTAACTGAAAGAGCTGTGAAAAGTTAAAGTAGAGATACAGCAATTGCATGACCACCTG	AGGACCGGATCAACT	CATTGCGTGAACCGA	HAR_Negative	chr1:106748753-106749023	chr1:106748663-106748868	0	0	0	0	0	NA	NA	NA	NA	NA	NA	97	101	135	1725	1932	2597	114	96	137	1910	1840	2683	211	197	272	3635	3772	5280	226.6666667	4229	4.10021603	4.252139765	4.273838285	4.20873136	0.22881761	2.55411e-4	6.60691e-4	TRUE
Fetal_Cerebrum_Cicero::chr1:110425170-110425440	GCCTGGGGATGCTGTCTAATCCCTGGGTTTCCTTCTAGTTTGCTCTAATCACCCATATGAAAAAGAAGCTACTCAAGGCAAACATATAAATGAAACGGATAATGAATGAATAGTATTTTTTCTTGCTTTCTTTGGAAGAGGCATCCTGGATTCTACTTGAAGCCTGCAGCCCTGACTCCTGGGCTGGGAGGTGGGCGAGGACTTGTATTTTGTAGCTCTGCTAGAGAGGGAACAGCTGTCCACTGGTGGCAGGACTGACGCCTCCCAGAA	AGGACCGGATCAACT	CATTGCGTGAACCGA	Test	chr1:110425170-110425440	chr1:110425260-110426299	0	0	0	1	0	NA	NA	NA	KCNA2	NA	KCNA2	70	62	97	1192	1260	1692	79	71	97	1194	1300	1756	149	133	194	2386	2560	3448	158.6666667	2798	3.992164161	4.256402347	4.1446321	4.131066202	0.14827662	0.04029894	0.065892621	FALSE
Fetal_Cerebrum_Cicero::chr1:110425260-110425530	TGAAACGGATAATGAATGAATAGTATTTTTTCTTGCTTTCTTTGGAAGAGGCATCCTGGATTCTACTTGAAGCCTGCAGCCCTGACTCCTGGGCTGGGAGGTGGGCGAGGACTTGTATTTTGTAGCTCTGCTAGAGAGGGAACAGCTGTCCACTGGTGGCAGGACTGACGCCTCCCAGAATACAGGGGCTTTGGATCAGCAGGCGTCAGAGGGAAAGGAAACTGGCATCCGAGTCTGCCTTTGAGAAAGGAGTAAATTACTATCTTATTA	AGGACCGGATCAACT	CATTGCGTGAACCGA	Test	chr1:110425260-110425530	chr1:110425260-110426299	0	0	0	1	0	NA	NA	NA	KCNA2	NA	KCNA2	67	101	118	1278	1378	1880	76	84	105	1240	1418	1926	143	185	223	2518	2796	3806	183.6666667	3040	4.128710405	3.910505727	4.087083933	4.042100022	0.054560686	0.421187521	0.499647899	FALSE
Fetal_Cerebrum_Cicero::chr1:110425350-110425620	GGGCTGGGAGGTGGGCGAGGACTTGTATTTTGTAGCTCTGCTAGAGAGGGAACAGCTGTCCACTGGTGGCAGGACTGACGCCTCCCAGAATACAGGGGCTTTGGATCAGCAGGCGTCAGAGGGAAAGGAAACTGGCATCCGAGTCTGCCTTTGAGAAAGGAGTAAATTACTATCTTATTATAAATTCATGATCCACTCATTGCTGTTTTCAATTAATTTCTTGACAAATCTGGCTGTTCCTTTTCTTATTTTCCTTAGGACAGGAGGTGT	AGGACCGGATCAACT	CATTGCGTGAACCGA	Test	chr1:110425350-110425620	chr1:110425260-110426299	0	0	0	1	0	NA	NA	NA	KCNA2	NA	KCNA2	107	126	123	1214	1435	1953	119	91	133	1386	1451	2048	226	217	256	2600	2886	4001	233	3162.333333	3.518302197	3.727171067	3.960880903	3.735451389	-0.23456993	1.5662e-4	4.19962e-4	FALSE
Fetal_Cerebrum_Cicero::chr1:110425440-110425710	TACAGGGGCTTTGGATCAGCAGGCGTCAGAGGGAAAGGAAACTGGCATCCGAGTCTGCCTTTGAGAAAGGAGTAAATTACTATCTTATTATAAATTCATGATCCACTCATTGCTGTTTTCAATTAATTTCTTGACAAATCTGGCTGTTCCTTTTCTTATTTTCCTTAGGACAGGAGGTGTCCTGGTGATCAGCTGGAGCTCGGGGGAGCTGTTGCTGAAATTAACTTGAGTGCTTTGGAGAGAGATTTACATGGCAGAGTGGAGCCAGGG	AGGACCGGATCAACT	CATTGCGTGAACCGA	Test	chr1:110425440-110425710	chr1:110425260-110426299	0	0	0	1	0	NA	NA	NA	KCNA2	NA	KCNA2	97	97	116	1232	1353	1858	87	94	133	1337	1315	2021	184	191	249	2569	2668	3879	208	3038.666667	3.796171184	3.797121089	3.956056652	3.849782975	-0.127843601	0.045555989	0.073474452	FALSE
Fetal_Cerebrum_Cicero::chr1:110425530-110425800	TAAATTCATGATCCACTCATTGCTGTTTTCAATTAATTTCTTGACAAATCTGGCTGTTCCTTTTCTTATTTTCCTTAGGACAGGAGGTGTCCTGGTGATCAGCTGGAGCTCGGGGGAGCTGTTGCTGAAATTAACTTGAGTGCTTTGGAGAGAGATTTACATGGCAGAGTGGAGCCAGGGCTGCTCCTTTGGCAGGCACTGCTGTGCCACTGTGGAGGCGCCCCTGCTTTTCCCATGCTTTGCAGTGTCTTTAAAGGCCTTTGGAGCCAT	AGGACCGGATCAACT	CATTGCGTGAACCGA	Test	chr1:110425530-110425800	chr1:110425260-110426299	0	0	0	1	0	NA	NA	NA	KCNA2	NA	KCNA2	58	58	67	1026	1162	1479	57	51	64	1024	1203	1426	115	109	131	2050	2365	2905	118.3333333	2440	4.144130781	4.426874645	4.460424868	4.343810098	0.379171736	2.54e-5	7.73e-5	TRUE
Fetal_Cerebrum_Cicero::chr1:110425620-110425890	CCTGGTGATCAGCTGGAGCTCGGGGGAGCTGTTGCTGAAATTAACTTGAGTGCTTTGGAGAGAGATTTACATGGCAGAGTGGAGCCAGGGCTGCTCCTTTGGCAGGCACTGCTGTGCCACTGTGGAGGCGCCCCTGCTTTTCCCATGCTTTGCAGTGTCTTTAAAGGCCTTTGGAGCCATGCCCAGGCTCAGCCCCATCCTGGTGTCCCCCTGTGTCCGTTTTGCCACTGCCCGGCTACTTCACTTGGCCATGGGCCTTACCAGCTTGCA	AGGACCGGATCAACT	CATTGCGTGAACCGA	Test	chr1:110425620-110425890	chr1:110425260-110426299	0	0	0	1	0	NA	NA	NA	KCNA2	NA	KCNA2	43	54	57	780	817	1096	46	57	66	808	780	1163	89	111	123	1588	1597	2259	107.6666667	1814.666667	4.142050313	3.834696771	4.187910747	4.054885944	0.081726879	0.355020356	0.433596547	FALSE
Fetal_Cerebrum_Cicero::chr1:110425710-110425980	CTGCTCCTTTGGCAGGCACTGCTGTGCCACTGTGGAGGCGCCCCTGCTTTTCCCATGCTTTGCAGTGTCTTTAAAGGCCTTTGGAGCCATGCCCAGGCTCAGCCCCATCCTGGTGTCCCCCTGTGTCCGTTTTGCCACTGCCCGGCTACTTCACTTGGCCATGGGCCTTACCAGCTTGCAGACAAACCCGTCCATCTACGCCTCCCAGCGCAGCTTGGCCCACTTGCAAGCACTTACAGAGGGTTTCAGAAGGAACATGTCTGCCATCTG	AGGACCGGATCAACT	CATTGCGTGAACCGA	Test	chr1:110425710-110425980	chr1:110425260-110426299	0	0	0	1	0	NA	NA	NA	KCNA2	NA	KCNA2	50	39	51	626	709	954	45	39	46	669	678	999	95	78	97	1295	1387	1953	90	1545	3.754887502	4.135011104	4.317504908	4.069134505	0.105072464	0.266302736	0.341088231	FALSE
Fetal_Cerebrum_Cicero::chr1:110425800-110426070	GCCCAGGCTCAGCCCCATCCTGGTGTCCCCCTGTGTCCGTTTTGCCACTGCCCGGCTACTTCACTTGGCCATGGGCCTTACCAGCTTGCAGACAAACCCGTCCATCTACGCCTCCCAGCGCAGCTTGGCCCACTTGCAAGCACTTACAGAGGGTTTCAGAAGGAACATGTCTGCCATCTGTGTTTGGAGACTGTGTCCCAGACTTTTGAGCTCACATTAGTCATGGCCACAGACGGGACTGGAGTCCTGCCCACTGGAGTCCCAAAGGTC	AGGACCGGATCAACT	CATTGCGTGAACCGA	Test	chr1:110425800-110426070	chr1:110425260-110426299	0	0	0	1	0	NA	NA	NA	KCNA2	NA	KCNA2	58	56	63	661	639	992	60	68	71	673	729	1017	118	124	134	1334	1368	2009	125.3333333	1570.333333	3.487806263	3.453122447	3.896164189	3.6123643	-0.350291877	1.97e-5	6.1e-5	FALSE
Fetal_Cerebrum_Cicero::chr1:110425890-110426160	GACAAACCCGTCCATCTACGCCTCCCAGCGCAGCTTGGCCCACTTGCAAGCACTTACAGAGGGTTTCAGAAGGAACATGTCTGCCATCTGTGTTTGGAGACTGTGTCCCAGACTTTTGAGCTCACATTAGTCATGGCCACAGACGGGACTGGAGTCCTGCCCACTGGAGTCCCAAAGGTCTCTGGTGTTTGTTTTCCACTCTGCATGCCTGGGTTGGGGGATGGCAGGGGGATACAGGTTGTTGGAGTACCTCCCAGCCGGGCCGTTTCC	AGGACCGGATCAACT	CATTGCGTGAACCGA	Test	chr1:110425890-110426160	chr1:110425260-110426299	0	0	0	1	0	NA	NA	NA	KCNA2	NA	KCNA2	47	36	66	442	420	635	43	58	62	462	453	627	90	94	128	904	873	1262	104	1013	3.313979342	3.201633861	3.291411668	3.26900829	-0.708526646	3.79e-14	2.77e-13	FALSE
Fetal_Cerebrum_Cicero::chr1:110425980-110426250	TGTTTGGAGACTGTGTCCCAGACTTTTGAGCTCACATTAGTCATGGCCACAGACGGGACTGGAGTCCTGCCCACTGGAGTCCCAAAGGTCTCTGGTGTTTGTTTTCCACTCTGCATGCCTGGGTTGGGGGATGGCAGGGGGATACAGGTTGTTGGAGTACCTCCCAGCCGGGCCGTTTCCTTGGTTCCCTGGGGCTGCCTTGCTTCCTCTCTAGATCATCAGTCTCAGCAGAGGAAACCAAAAATCTCCTCCTCGCCCCGCAACCACCTT	AGGACCGGATCAACT	CATTGCGTGAACCGA	Test	chr1:110425980-110426250	chr1:110425260-110426299	0	0	0	1	0	NA	NA	NA	KCNA2	NA	KCNA2	9	15	11	163	177	245	9	19	23	170	175	295	18	34	34	333	352	540	28.66666667	408.3333333	4.135776779	3.334241356	3.950201767	3.806739967	-0.167517716	0.329450969	0.407708489	FALSE
Fetal_Cerebrum_Cicero::chr1:110426070-110426340	TCTGGTGTTTGTTTTCCACTCTGCATGCCTGGGTTGGGGGATGGCAGGGGGATACAGGTTGTTGGAGTACCTCCCAGCCGGGCCGTTTCCTTGGTTCCCTGGGGCTGCCTTGCTTCCTCTCTAGATCATCAGTCTCAGCAGAGGAAACCAAAAATCTCCTCCTCGCCCCGCAACCACCTTTTGCTGACTGCTAAGCATCCCTGCTCTGAAACCATAACCACCATAAAAGCAATAGGCTTGTCTTCTCTGTTCTAAGCATGTACTATTCAG	AGGACCGGATCAACT	CATTGCGTGAACCGA	Test	chr1:110426070-110426340	chr1:110425260-110426299	0	0	0	1	0	NA	NA	NA	KCNA2	NA	KCNA2	126	167	157	2033	2191	3180	137	145	192	2056	2220	3142	263	312	349	4089	4411	6322	308	4940.666667	3.953491008	3.817198229	4.175182392	3.98195721	0.006191354	0.904041994	0.925164079	FALSE
Fetal_Cerebrum_Cicero::chr1:110426160-110426430	TTGGTTCCCTGGGGCTGCCTTGCTTCCTCTCTAGATCATCAGTCTCAGCAGAGGAAACCAAAAATCTCCTCCTCGCCCCGCAACCACCTTTTGCTGACTGCTAAGCATCCCTGCTCTGAAACCATAACCACCATAAAAGCAATAGGCTTGTCTTCTCTGTTCTAAGCATGTACTATTCAGGTGATTTAGGGGgagtaaacaggcccagagaaattaaataatttgtctaagggtaccggctaatgaggatctgagctcagttgtaaatga	AGGACCGGATCAACT	CATTGCGTGAACCGA	Test	chr1:110426160-110426430	chr1:110425260-110426299	0	0	0	1	0	NA	NA	NA	KCNA2	NA	KCNA2	62	63	97	1125	1219	1670	79	77	85	1205	1267	1806	141	140	182	2330	2486	3476	154.3333333	2764	4.03698617	4.14063944	4.247927513	4.141851041	0.167325617	0.019886749	0.035133309	FALSE
GW18_PFC_ABC::chr1:110494751-110495021	TGATGCAGCACGAGTAATGAGTGCTGAGAGATGCGAACTCACAAAGACCAGGTGTGGATGTGTGCACAAGCACACACACGTGTGCACACAAGTACATACATGCACACCCATGCCCTGCCCCTGAGTAGACACAGACCCAGGCCCCAGTTCTAGAGCCCTATTCCCAGCCCCTCTCCTCCCCTGTCACTCAACGCCTTGCCAGTTCTTATGCTAATGAGAGGAAGCGTTTGGGCAGAGAGAAGCTTGGAAAGGAAGTCTTTGAAATGGAAA	AGGACCGGATCAACT	CATTGCGTGAACCGA	Test	chr1:110494751-110495021	chr1:110494841-110495753	1	0	0	0	0	KCNA2	NA	NA	NA	NA	KCNA2	41	43	54	642	739	1044	52	43	60	681	709	1104	93	86	114	1323	1448	2148	97.66666667	1639.666667	3.816098555	4.057898384	4.223959716	4.032652218	0.069107956	0.451464804	0.529145438	FALSE
GW18_PFC_ABC::chr1:110494841-110495111	AGTACATACATGCACACCCATGCCCTGCCCCTGAGTAGACACAGACCCAGGCCCCAGTTCTAGAGCCCTATTCCCAGCCCCTCTCCTCCCCTGTCACTCAACGCCTTGCCAGTTCTTATGCTAATGAGAGGAAGCGTTTGGGCAGAGAGAAGCTTGGAAAGGAAGTCTTTGAAATGGAAATGTTATGACAAAATGATGGATTGTTTTCCGAGCTGTGCAGTTTGTTTCTTTCTTGCAGCAGAAGGGAGAGTATAACAGAGACAAGAGTGG	AGGACCGGATCAACT	CATTGCGTGAACCGA	Test	chr1:110494841-110495111	chr1:110494841-110495753	1	0	0	0	0	KCNA2	NA	NA	NA	NA	KCNA2	44	47	69	587	669	945	73	55	73	682	699	918	117	102	142	1269	1368	1863	120.3333333	1500	3.427969732	3.732406204	3.704314808	3.621563581	-0.352328915	5.42e-5	1.56564e-4	FALSE
GW18_PFC_ABC::chr1:110494931-110495201	CTGTCACTCAACGCCTTGCCAGTTCTTATGCTAATGAGAGGAAGCGTTTGGGCAGAGAGAAGCTTGGAAAGGAAGTCTTTGAAATGGAAATGTTATGACAAAATGATGGATTGTTTTCCGAGCTGTGCAGTTTGTTTCTTTCTTGCAGCAGAAGGGAGAGTATAACAGAGACAAGAGTGGCAGAGGCTGCCCATGTCAGCAAGCCCCAGATGGCAAGGAGTGCGGGTGAAACACTCCGGGACCATGGAGCGAGGGGAAACTGCAAAGCAG	AGGACCGGATCAACT	CATTGCGTGAACCGA	Test	chr1:110494931-110495201	chr1:110494841-110495753	1	0	0	0	0	KCNA2	NA	NA	NA	NA	KCNA2	17	17	16	239	265	353	18	20	18	214	268	407	35	37	34	453	533	760	35.33333333	582	3.656623486	3.812768418	4.442469627	3.97062051	0.039621105	0.7970416	0.83991639	FALSE
GW18_PFC_ABC::chr1:110495021-110495291	TGTTATGACAAAATGATGGATTGTTTTCCGAGCTGTGCAGTTTGTTTCTTTCTTGCAGCAGAAGGGAGAGTATAACAGAGACAAGAGTGGCAGAGGCTGCCCATGTCAGCAAGCCCCAGATGGCAAGGAGTGCGGGTGAAACACTCCGGGACCATGGAGCGAGGGGAAACTGCAAAGCAGGCAGAGGGACACGGCCTAGCTACTGTCCAGAAGCCTTGGTCATGGCTGGGGCCCGACTGGCCAGAGCATACAACGGCTGTCTGGAGGAGG	AGGACCGGATCAACT	CATTGCGTGAACCGA	Test	chr1:110495021-110495291	chr1:110494841-110495753	1	0	0	0	0	KCNA2	NA	NA	NA	NA	KCNA2	8	18	16	251	241	327	16	14	18	292	227	326	24	32	34	543	468	653	30	554.6666667	4.443606651	3.829049993	4.223863809	4.165506818	0.227284839	0.19889211	0.265672393	FALSE
GW18_PFC_ABC::chr1:110495111-110495381	CAGAGGCTGCCCATGTCAGCAAGCCCCAGATGGCAAGGAGTGCGGGTGAAACACTCCGGGACCATGGAGCGAGGGGAAACTGCAAAGCAGGCAGAGGGACACGGCCTAGCTACTGTCCAGAAGCCTTGGTCATGGCTGGGGCCCGACTGGCCAGAGCATACAACGGCTGTCTGGAGGAGGTGGGGTCTCTGAAGACCAGGAGGGACATCTGACCCGTCCTTCTGCCAAGGCTGCCATACTCaacaccctgcagggctcatctctgagcct	AGGACCGGATCAACT	CATTGCGTGAACCGA	Test	chr1:110495111-110495381	chr1:110494841-110495753	1	0	0	0	0	KCNA2	NA	NA	NA	NA	KCNA2	19	15	23	257	269	386	16	21	22	283	292	413	35	36	45	540	561	799	38.66666667	633.3333333	3.909559782	3.924972955	4.120294234	3.984942324	0.038025558	0.790938618	0.834867159	FALSE
GW18_PFC_ABC::chr1:110495201-110495471	GCAGAGGGACACGGCCTAGCTACTGTCCAGAAGCCTTGGTCATGGCTGGGGCCCGACTGGCCAGAGCATACAACGGCTGTCTGGAGGAGGTGGGGTCTCTGAAGACCAGGAGGGACATCTGACCCGTCCTTCTGCCAAGGCTGCCATACTCaacaccctgcagggctcatctctgagcctctgtgcatgctgttcctttgcctgatatgactccaccttctctaacctgcagactgttcttcgtccttcaagaccagctgatatgttatc	AGGACCGGATCAACT	CATTGCGTGAACCGA	Test	chr1:110495201-110495471	chr1:110494841-110495753	1	0	0	0	0	KCNA2	NA	NA	NA	NA	KCNA2	47	61	48	515	546	801	50	36	59	558	585	784	97	97	107	1073	1131	1585	100.3333333	1263	3.454068434	3.529948399	3.876289554	3.620102129	-0.341870241	2.05833e-4	5.40984e-4	FALSE
GW18_PFC_ABC::chr1:110495291-110495561	TGGGGTCTCTGAAGACCAGGAGGGACATCTGACCCGTCCTTCTGCCAAGGCTGCCATACTCaacaccctgcagggctcatctctgagcctctgtgcatgctgttcctttgcctgatatgactccaccttctctaacctgcagactgttcttcgtccttcaagaccagctgatatgttatctccactgggaagactccTACTGTACATGAGGCCTGCTTCACCCAAACTCCCTAAACCATAGGAGAACTCATTGGCTGATCCCTAGCTCCT	AGGACCGGATCAACT	CATTGCGTGAACCGA	Test	chr1:110495291-110495561	chr1:110494841-110495753	1	0	0	0	0	KCNA2	NA	NA	NA	NA	KCNA2	128	131	173	1110	1158	1718	138	127	184	1180	1183	1719	266	258	357	2290	2341	3437	293.6666667	2689.333333	3.101065812	3.176717073	3.263538052	3.180440312	-0.801406151	1.1399999999999999e-48	3.9299999999999997e-47	FALSE
GW18_PFC_ABC::chr1:110495381-110495651	ctgtgcatgctgttcctttgcctgatatgactccaccttctctaacctgcagactgttcttcgtccttcaagaccagctgatatgttatctccactgggaagactccTACTGTACATGAGGCCTGCTTCACCCAAACTCCCTAAACCATAGGAGAACTCATTGGCTGATCCCTAGCTCCTTGATTGACTTGGGGCTAATTAGAATTGTTGCCTATCttactcattaaaaatatgcattgcatacttgctgtgtgcaaaatgctgttctag	AGGACCGGATCAACT	CATTGCGTGAACCGA	Test	chr1:110495381-110495651	chr1:110494841-110495753	1	0	0	0	0	KCNA2	NA	NA	NA	NA	KCNA2	157	173	184	830	979	1326	157	160	224	891	983	1375	314	333	408	1721	1962	2701	351.6666667	2128	2.450661409	2.555140165	2.723854926	2.576552167	-1.399577097	1.4699999999999997e-158	6.17e-156	FALSE
GW18_PFC_ABC::chr1:110495471-110495741	tccactgggaagactccTACTGTACATGAGGCCTGCTTCACCCAAACTCCCTAAACCATAGGAGAACTCATTGGCTGATCCCTAGCTCCTTGATTGACTTGGGGCTAATTAGAATTGTTGCCTATCttactcattaaaaatatgcattgcatacttgctgtgtgcaaaatgctgttctaggcactgtgtccattggtgaacacaaacagaccctccgtcgtcatgggacttatgtcctggggggacacaaacaatgagatcatagatgca	AGGACCGGATCAACT	CATTGCGTGAACCGA	Test	chr1:110495471-110495741	chr1:110494841-110495753	1	0	0	0	0	KCNA2	NA	NA	NA	NA	KCNA2	144	135	172	1393	1533	2195	157	162	215	1458	1533	2243	301	297	387	2851	3066	4438	328.3333333	3451.666667	3.239353527	3.363443931	3.516106151	3.37296787	-0.603356063	4.9e-32	9.249999999999999e-31	FALSE
GW18_PFC_ABC::chr1:110495561-110495831	TGATTGACTTGGGGCTAATTAGAATTGTTGCCTATCttactcattaaaaatatgcattgcatacttgctgtgtgcaaaatgctgttctaggcactgtgtccattggtgaacacaaacagaccctccgtcgtcatgggacttatgtcctggggggacacaaacaatgagatcatagatgcataagttacgtggcttctgggtggttataagcacatgggaaaagtggagtaatgagggaacacgctttgctttgaaatgaggtaggaaggg	AGGACCGGATCAACT	CATTGCGTGAACCGA	Test	chr1:110495561-110495831	chr1:110494841-110495753	1	0	0	0	0	KCNA2	NA	NA	NA	NA	KCNA2	57	65	76	973	969	1470	79	68	88	1013	1076	1546	136	133	164	1986	2045	3016	144.3333333	2349	3.858344074	3.932501239	4.192576767	3.994474027	0.027245156	0.716503009	0.772281308	FALSE
GW18_PFC_ABC::chr1:110495651-110495921	gcactgtgtccattggtgaacacaaacagaccctccgtcgtcatgggacttatgtcctggggggacacaaacaatgagatcatagatgcataagttacgtggcttctgggtggttataagcacatgggaaaagtggagtaatgagggaacacgctttgctttgaaatgaggtaggaagggcaggctcagtgagaaggtgacatttgagcaaagacatgaaagatgggtcagccatgcagatataggggcagggATGGTGTGTAAAGACTA	AGGACCGGATCAACT	CATTGCGTGAACCGA	Test	chr1:110495651-110495921	chr1:110494841-110495753	1	0	0	0	0	KCNA2	NA	NA	NA	NA	KCNA2	45	66	61	872	921	1291	47	46	70	883	923	1267	92	112	131	1755	1844	2558	111.6666667	2052.333333	4.238918318	4.029226139	4.276970313	4.181704923	0.205901789	0.015218527	0.027598802	FALSE
GW18_PFC_ABC::chr1:110495741-110496011	taagttacgtggcttctgggtggttataagcacatgggaaaagtggagtaatgagggaacacgctttgctttgaaatgaggtaggaagggcaggctcagtgagaaggtgacatttgagcaaagacatgaaagatgggtcagccatgcagatataggggcagggATGGTGTGTAAAGACTAAACACATCAGCATTTAATAAAGAGAAGCTACAGGTGGATACATATGGATACATTATTTTTTGCTTATGCCAGTTATCTTTCTAATGAAAG	AGGACCGGATCAACT	CATTGCGTGAACCGA	Test	chr1:110495741-110496011	chr1:110494841-110495753	1	0	0	0	0	KCNA2	NA	NA	NA	NA	KCNA2	41	54	70	829	905	1241	48	51	69	877	873	1275	89	105	139	1706	1778	2516	111	2000	4.245394247	4.068930341	4.168206484	4.160843691	0.176678714	0.037887146	0.062392309	FALSE
Fetal_Cerebrum_Cicero;GW18_PFC_ABC::chr1:110537558-110537828	CTGGCTTTCCAGATGTGGGCTCAGGCCCTGGGAACCAGGGAATGGTTAGTTGTGCCTGACTGAGGTGCTACTAGGGTCAGGCAGTCCAGCTATGGGGAAAGGAAGCCACAGACCCTGGGAATCATGCAGACCATAGGCAGGCTGAGAAAGAAGGGGCAGGGCCTTCTGATCCCAGCCCCTCTGTCTCAGATTGACTCATTCAGTCCAGCAGGGCCCTATTGGGCAGAGATCacagttcacagcagaattaggtgagagatgagaccttgg	AGGACCGGATCAACT	CATTGCGTGAACCGA	Test	chr1:110537558-110537828	chr1:110537648-110539393	1	0	0	1	0	KCNA2	NA	NA	KCNA2	NA	KCNA2	25	38	50	561	592	912	39	30	40	622	619	856	64	68	90	1183	1211	1768	74	1387.333333	4.187085553	4.134649527	4.280923692	4.200886257	0.232481031	0.027294977	0.046578945	FALSE
Fetal_Cerebrum_Cicero;GW18_PFC_ABC::chr1:110537648-110537918	TATGGGGAAAGGAAGCCACAGACCCTGGGAATCATGCAGACCATAGGCAGGCTGAGAAAGAAGGGGCAGGGCCTTCTGATCCCAGCCCCTCTGTCTCAGATTGACTCATTCAGTCCAGCAGGGCCCTATTGGGCAGAGATCacagttcacagcagaattaggtgagagatgagaccttggagtactggagtgcatcctggaccagctatactactcaacttgctgggtaacctctggtaattcttttagcctctctgagccttgattttc	AGGACCGGATCAACT	CATTGCGTGAACCGA	Test	chr1:110537648-110537918	chr1:110537648-110539393	1	0	0	1	0	KCNA2	NA	NA	KCNA2	NA	KCNA2	84	61	117	1492	1610	2448	102	98	106	1531	1645	2368	186	159	223	3023	3255	4816	189.3333333	3698	4.015347964	4.346956889	4.426564287	4.26295638	0.287627188	3.03e-5	9.1e-5	TRUE
Fetal_Cerebrum_Cicero;GW18_PFC_ABC::chr1:110537738-110538008	CTGTCTCAGATTGACTCATTCAGTCCAGCAGGGCCCTATTGGGCAGAGATCacagttcacagcagaattaggtgagagatgagaccttggagtactggagtgcatcctggaccagctatactactcaacttgctgggtaacctctggtaattcttttagcctctctgagccttgattttccatctgtaaactgggggatcataccctgctatgccctccacacaggtggaggtttgtgggttaaaatgaaaggtatgcagaTTCACACTG	AGGACCGGATCAACT	CATTGCGTGAACCGA	Test	chr1:110537738-110538008	chr1:110537648-110539393	1	0	0	1	0	KCNA2	NA	NA	KCNA2	NA	KCNA2	78	86	99	795	951	1345	79	88	90	860	1015	1419	157	174	189	1655	1966	2764	173.3333333	2128.333333	3.389706209	3.49057013	3.863208157	3.581161499	-0.383551775	1.38e-7	5.56e-7	FALSE
Fetal_Cerebrum_Cicero;GW18_PFC_ABC::chr1:110537828-110538098	agtactggagtgcatcctggaccagctatactactcaacttgctgggtaacctctggtaattcttttagcctctctgagccttgattttccatctgtaaactgggggatcataccctgctatgccctccacacaggtggaggtttgtgggttaaaatgaaaggtatgcagaTTCACACTGAAGTGACGAGCTGCCTCCTATCTCATTATGAGTCGTCCATCTGTGAGTCCCCTGGAGCAAGGACTCTGGCTTCCCCTGCGTCTCCCACAG	AGGACCGGATCAACT	CATTGCGTGAACCGA	Test	chr1:110537828-110538098	chr1:110537648-110539393	1	0	0	1	0	KCNA2	NA	NA	KCNA2	NA	KCNA2	44	65	62	588	598	899	63	64	91	612	590	855	107	129	153	1200	1188	1754	129.6666667	1380.666667	3.475132934	3.193165187	3.510468774	3.392922298	-0.582245032	1.77e-11	1.05e-10	FALSE
Fetal_Cerebrum_Cicero;GW18_PFC_ABC::chr1:110537918-110538188	catctgtaaactgggggatcataccctgctatgccctccacacaggtggaggtttgtgggttaaaatgaaaggtatgcagaTTCACACTGAAGTGACGAGCTGCCTCCTATCTCATTATGAGTCGTCCATCTGTGAGTCCCCTGGAGCAAGGACTCTGGCTTCCCCTGCGTCTCCCACAGTGTCTAGGATGGGGCTGTGTCCCGCTGTGCAGACCGACTGAGAGGACGGGCCGCAGCTGAGGCCAGCCTGCAGGGCCCTGGCAGCCGGTG	AGGACCGGATCAACT	CATTGCGTGAACCGA	Test	chr1:110537918-110538188	chr1:110537648-110539393	1	0	0	1	0	KCNA2	NA	NA	KCNA2	NA	KCNA2	6	14	10	112	109	142	10	6	8	97	106	140	16	20	18	209	215	282	18	235.3333333	3.626782676	3.362570079	3.896730729	3.628694495	-0.282059568	0.189847644	0.255350801	FALSE
Fetal_Cerebrum_Cicero;GW18_PFC_ABC::chr1:110538008-110538278	AAGTGACGAGCTGCCTCCTATCTCATTATGAGTCGTCCATCTGTGAGTCCCCTGGAGCAAGGACTCTGGCTTCCCCTGCGTCTCCCACAGTGTCTAGGATGGGGCTGTGTCCCGCTGTGCAGACCGACTGAGAGGACGGGCCGCAGCTGAGGCCAGCCTGCAGGGCCCTGGCAGCCGGTGAGGTTGCTGACGAGGGAACAGCCTGGTGATGGATGACGCTGCCAGCCTTTGCCCATCTGGCAGCCTGAGCAATTTGCATAAAAACAAAGA	AGGACCGGATCAACT	CATTGCGTGAACCGA	Test	chr1:110538008-110538278	chr1:110537648-110539393	1	0	0	1	0	KCNA2	NA	NA	KCNA2	NA	KCNA2	22	23	24	243	251	386	23	22	29	224	227	407	45	45	53	467	478	793	47.66666667	579.3333333	3.346802764	3.38031989	3.878107695	3.535076783	-0.403428055	0.003157491	0.006670106	FALSE
Fetal_Cerebrum_Cicero;GW18_PFC_ABC::chr1:110538098-110538368	TGTCTAGGATGGGGCTGTGTCCCGCTGTGCAGACCGACTGAGAGGACGGGCCGCAGCTGAGGCCAGCCTGCAGGGCCCTGGCAGCCGGTGAGGTTGCTGACGAGGGAACAGCCTGGTGATGGATGACGCTGCCAGCCTTTGCCCATCTGGCAGCCTGAGCAATTTGCATAAAAACAAAGACAGCTCCAGCGGCATGAAATATTGATGCCCTGAGACTTTCCAGAGTGGCGTCTCGGTCTCACTCAGCAAGGGCCCGGCTCCTGGCCCCGT	AGGACCGGATCAACT	CATTGCGTGAACCGA	Test	chr1:110538098-110538368	chr1:110537648-110539393	1	0	0	1	0	KCNA2	NA	NA	KCNA2	NA	KCNA2	9	7	11	105	110	154	8	3	3	104	139	148	17	10	14	209	249	302	13.66666667	253.3333333	3.544320516	4.506352666	4.336283388	4.128985523	0.222796061	0.368941246	0.447568235	FALSE
Fetal_Cerebrum_Cicero;GW18_PFC_ABC::chr1:110538188-110538458	AGGTTGCTGACGAGGGAACAGCCTGGTGATGGATGACGCTGCCAGCCTTTGCCCATCTGGCAGCCTGAGCAATTTGCATAAAAACAAAGACAGCTCCAGCGGCATGAAATATTGATGCCCTGAGACTTTCCAGAGTGGCGTCTCGGTCTCACTCAGCAAGGGCCCGGCTCCTGGCCCCGTGGTAATGGCGCCTCCTGCCTGTTGAGTTTGTTTCCAAAGGGCTGCAGGGAGGGAGAGTTGTCCTGGCCGAGGGGGCCACCTGGGAGTCCT	AGGACCGGATCAACT	CATTGCGTGAACCGA	Test	chr1:110538188-110538458	chr1:110537648-110539393	1	0	0	1	0	KCNA2	NA	NA	KCNA2	NA	KCNA2	23	17	25	297	345	499	19	22	24	327	348	545	42	39	49	624	693	1044	43.33333333	787	3.861447625	4.116863758	4.385431037	4.121247473	0.180581549	0.18552548	0.25045203	FALSE
Fetal_Cerebrum_Cicero;GW18_PFC_ABC::chr1:110538278-110538548	CAGCTCCAGCGGCATGAAATATTGATGCCCTGAGACTTTCCAGAGTGGCGTCTCGGTCTCACTCAGCAAGGGCCCGGCTCCTGGCCCCGTGGTAATGGCGCCTCCTGCCTGTTGAGTTTGTTTCCAAAGGGCTGCAGGGAGGGAGAGTTGTCCTGGCCGAGGGGGCCACCTGGGAGTCCTTGTCGACATACATTAGTCTTGGGTTTCAGGTGATACTGACTTTAATCAAACTGGGTTGGAAAAAAACACATTGGATGAGGTTCTGAATGG	AGGACCGGATCAACT	CATTGCGTGAACCGA	Test	chr1:110538278-110538548	chr1:110537648-110539393	1	0	0	1	0	KCNA2	NA	NA	KCNA2	NA	KCNA2	60	63	62	1766	1867	3342	63	58	79	1848	1939	3478	123	121	141	3614	3806	6820	128.3333333	4746.666667	4.865583621	4.963701517	5.586020428	5.138435189	1.181150121	1.66e-24	2.2699999999999997e-23	TRUE
Fetal_Cerebrum_Cicero;GW18_PFC_ABC::chr1:110538368-110538638	GGTAATGGCGCCTCCTGCCTGTTGAGTTTGTTTCCAAAGGGCTGCAGGGAGGGAGAGTTGTCCTGGCCGAGGGGGCCACCTGGGAGTCCTTGTCGACATACATTAGTCTTGGGTTTCAGGTGATACTGACTTTAATCAAACTGGGTTGGAAAAAAACACATTGGATGAGGTTCTGAATGGCTCAGTTTCCAGTCTGATGAAGGCAGATGGGAGCTCAGTCCTCTCAGCAGGCCCAGGCCTCCCTCTCTGACCCTCACAAAGAAACCCACT	AGGACCGGATCAACT	CATTGCGTGAACCGA	Test	chr1:110538368-110538638	chr1:110537648-110539393	1	0	0	1	0	KCNA2	NA	NA	KCNA2	NA	KCNA2	31	26	31	496	505	763	35	30	44	467	568	716	66	56	75	963	1073	1479	65.66666667	1171.666667	3.846800146	4.235888264	4.283453947	4.122047452	0.161372961	0.151033357	0.209464999	FALSE
Fetal_Cerebrum_Cicero;GW18_PFC_ABC::chr1:110538458-110538728	TGTCGACATACATTAGTCTTGGGTTTCAGGTGATACTGACTTTAATCAAACTGGGTTGGAAAAAAACACATTGGATGAGGTTCTGAATGGCTCAGTTTCCAGTCTGATGAAGGCAGATGGGAGCTCAGTCCTCTCAGCAGGCCCAGGCCTCCCTCTCTGACCCTCACAAAGAAACCCACTGACCACATGGCAACCTGTCAAGAGTGACAGGATGGGGATGGGGAGACCCATCCCTGAGGAAGCTGTAAGATGGGGAGGGGTGTAATTATG	AGGACCGGATCAACT	CATTGCGTGAACCGA	Test	chr1:110538458-110538728	chr1:110537648-110539393	1	0	0	1	0	KCNA2	NA	NA	KCNA2	NA	KCNA2	43	32	43	625	618	943	55	38	49	628	675	926	98	70	92	1253	1293	1869	86.66666667	1471.666667	3.662965013	4.187874782	4.329663744	4.060167846	0.089245793	0.35938714	0.438071611	FALSE
Fetal_Cerebrum_Cicero;GW18_PFC_ABC::chr1:110538548-110538818	CTCAGTTTCCAGTCTGATGAAGGCAGATGGGAGCTCAGTCCTCTCAGCAGGCCCAGGCCTCCCTCTCTGACCCTCACAAAGAAACCCACTGACCACATGGCAACCTGTCAAGAGTGACAGGATGGGGATGGGGAGACCCATCCCTGAGGAAGCTGTAAGATGGGGAGGGGTGTAATTATGGGGGTGTATTCTCATCAGCATCTTGAAGGAGCCTGGTAATGAAAAATGCCCACACAGTCCAGCAGTCATGCAGGGCAAACCCTTGCCTCC	AGGACCGGATCAACT	CATTGCGTGAACCGA	Test	chr1:110538548-110538818	chr1:110537648-110539393	1	0	0	1	0	KCNA2	NA	NA	KCNA2	NA	KCNA2	12	12	23	196	224	366	15	13	14	234	252	367	27	25	37	430	476	733	29.66666667	546.3333333	3.944189137	4.197405738	4.271708739	4.137767871	0.199126922	0.23055466	0.301308822	FALSE
Fetal_Cerebrum_Cicero;GW18_PFC_ABC::chr1:110538638-110538908	GACCACATGGCAACCTGTCAAGAGTGACAGGATGGGGATGGGGAGACCCATCCCTGAGGAAGCTGTAAGATGGGGAGGGGTGTAATTATGGGGGTGTATTCTCATCAGCATCTTGAAGGAGCCTGGTAATGAAAAATGCCCACACAGTCCAGCAGTCATGCAGGGCAAACCCTTGCCTCCGTCATTTGTAGATCCCTCTTCTAACAACGGAGCAGTGAGCAAGGTTGGAGGCAGCCCCCTCCCTCCCTCCCGCCCCTGAGTCCTATGGTG	AGGACCGGATCAACT	CATTGCGTGAACCGA	Test	chr1:110538638-110538908	chr1:110537648-110539393	1	0	0	1	0	KCNA2	NA	NA	KCNA2	NA	KCNA2	78	68	83	955	1013	1531	77	52	96	1013	1071	1586	155	120	179	1968	2084	3117	151.3333333	2389.666667	3.657845177	4.106968431	4.114552116	3.959788575	-0.018479945	0.802194534	0.844042202	FALSE
Fetal_Cerebrum_Cicero;GW18_PFC_ABC::chr1:110538728-110538998	GGGGTGTATTCTCATCAGCATCTTGAAGGAGCCTGGTAATGAAAAATGCCCACACAGTCCAGCAGTCATGCAGGGCAAACCCTTGCCTCCGTCATTTGTAGATCCCTCTTCTAACAACGGAGCAGTGAGCAAGGTTGGAGGCAGCCCCCTCCCTCCCTCCCGCCCCTGAGTCCTATGGTGGAAAGGGGAGGGTGCTTTAGGTACAGGCACATTTTGGGTCTTTGTCCTCAGGGCAAGGCCAGGACTCTGTTTCTGTAGTTTGGCTTCTCC	AGGACCGGATCAACT	CATTGCGTGAACCGA	Test	chr1:110538728-110538998	chr1:110537648-110539393	1	0	0	1	0	KCNA2	NA	NA	KCNA2	NA	KCNA2	57	47	68	434	471	701	44	45	49	477	488	673	101	92	117	911	959	1374	103.3333333	1081.333333	3.160464672	3.367731785	3.542572854	3.356923104	-0.609151892	2.94e-11	1.7e-10	FALSE
Fetal_Cerebrum_Cicero;GW18_PFC_ABC::chr1:110538818-110539088	GTCATTTGTAGATCCCTCTTCTAACAACGGAGCAGTGAGCAAGGTTGGAGGCAGCCCCCTCCCTCCCTCCCGCCCCTGAGTCCTATGGTGGAAAGGGGAGGGTGCTTTAGGTACAGGCACATTTTGGGTCTTTGTCCTCAGGGCAAGGCCAGGACTCTGTTTCTGTAGTTTGGCTTCTCCCAGGAGGTGGGGGTGGTCACATAAAATCCGAGCTCCCTTCTCAGCTCTGTCGCTGCAGGCGTTCCCTTCTGGCCTGGAACCCTCCATCTC	AGGACCGGATCAACT	CATTGCGTGAACCGA	Test	chr1:110538818-110539088	chr1:110537648-110539393	1	0	0	1	0	KCNA2	NA	NA	KCNA2	NA	KCNA2	2	0	3	14	16	15	0	1	1	18	15	22	2	1	4	32	31	37	2.333333333	33.33333333	3.459431619	4	2.925999419	3.461810346	-0.145452984	0.806411554	0.847224804	FALSE
Fetal_Cerebrum_Cicero;GW18_PFC_ABC::chr1:110538908-110539178	GAAAGGGGAGGGTGCTTTAGGTACAGGCACATTTTGGGTCTTTGTCCTCAGGGCAAGGCCAGGACTCTGTTTCTGTAGTTTGGCTTCTCCCAGGAGGTGGGGGTGGTCACATAAAATCCGAGCTCCCTTCTCAGCTCTGTCGCTGCAGGCGTTCCCTTCTGGCCTGGAACCCTCCATCTCCATCTGCCAAAAGAGTGTGAACGTTCAGCTCCAGCCAGATTCCTACCGCTAGTGCAGGCCAGTCCTAATAGGTCTCTCCGtgtgagctcc	AGGACCGGATCAACT	CATTGCGTGAACCGA	Test	chr1:110538908-110539178	chr1:110537648-110539393	1	0	0	1	0	KCNA2	NA	NA	KCNA2	NA	KCNA2	114	90	121	1522	1548	2374	81	90	113	1500	1646	2385	195	180	234	3022	3194	4759	203	3658.333333	3.94705542	4.141754329	4.340228912	4.143012887	0.171829469	0.008042868	0.015528814	FALSE
Fetal_Cerebrum_Cicero;GW18_PFC_ABC::chr1:110538998-110539268	CAGGAGGTGGGGGTGGTCACATAAAATCCGAGCTCCCTTCTCAGCTCTGTCGCTGCAGGCGTTCCCTTCTGGCCTGGAACCCTCCATCTCCATCTGCCAAAAGAGTGTGAACGTTCAGCTCCAGCCAGATTCCTACCGCTAGTGCAGGCCAGTCCTAATAGGTCTCTCCGtgtgagctcctccaggatgccggccaaggcttagtcatctttgtatcctcacggcctggtgcacaggagccacctgaacaatgctggatgaaATTAACAG	AGGACCGGATCAACT	CATTGCGTGAACCGA	Test	chr1:110538998-110539268	chr1:110537648-110539393	1	0	0	1	0	KCNA2	NA	NA	KCNA2	NA	KCNA2	61	64	80	1087	1103	1723	80	71	87	1123	1215	1756	141	135	167	2210	2318	3479	147.6666667	2669	3.96073619	4.091824263	4.372554168	4.141704874	0.176331312	0.017860057	0.031876473	FALSE
Fetal_Cerebrum_Cicero;GW18_PFC_ABC::chr1:110539088-110539358	CATCTGCCAAAAGAGTGTGAACGTTCAGCTCCAGCCAGATTCCTACCGCTAGTGCAGGCCAGTCCTAATAGGTCTCTCCGtgtgagctcctccaggatgccggccaaggcttagtcatctttgtatcctcacggcctggtgcacaggagccacctgaacaatgctggatgaaATTAACAGAATTTTGGAGTGTGGGGTGGGTCAGGGCCCCAGGCTGACCAATAGGAGGAAGGGAACATTCACAGGCCAATGGCAAAGACTGTCAGCTCC	AGGACCGGATCAACT	CATTGCGTGAACCGA	Test	chr1:110539088-110539358	chr1:110537648-110539393	1	0	0	1	0	KCNA2	NA	NA	KCNA2	NA	KCNA2	39	39	26	444	438	672	45	23	41	465	460	735	84	62	67	909	898	1407	71	1071.333333	3.420331799	3.834897382	4.371968777	3.875732653	-0.08706464	0.430356758	0.508790779	FALSE
Fetal_Cerebrum_Cicero;GW18_PFC_ABC::chr1:110539178-110539448	tccaggatgccggccaaggcttagtcatctttgtatcctcacggcctggtgcacaggagccacctgaacaatgctggatgaaATTAACAGAATTTTGGAGTGTGGGGTGGGTCAGGGCCCCAGGCTGACCAATAGGAGGAAGGGAACATTCACAGGCCAATGGCAAAGACTGTCAGCTCCAGTTGGAGAGGTTTAGTAGGGGGAGTGGGGCTTCTCCTCTAAATCTGAAAGCTCCCTGCAGTGGTTGGTTGATGAGCCTTAGGAATCTTC	AGGACCGGATCAACT	CATTGCGTGAACCGA	Test	chr1:110539178-110539448	chr1:110537648-110539393	1	0	0	1	0	KCNA2	NA	NA	KCNA2	NA	KCNA2	41	49	48	574	606	915	43	47	53	675	673	944	84	96	101	1249	1279	1859	93.66666667	1462.333333	3.878321443	3.722015253	4.188661564	3.929666087	-0.032356286	0.729733664	0.783351452	FALSE
Fetal_Cerebrum_Cicero;GW18_PFC_ABC::chr1:110539268-110539538	AATTTTGGAGTGTGGGGTGGGTCAGGGCCCCAGGCTGACCAATAGGAGGAAGGGAACATTCACAGGCCAATGGCAAAGACTGTCAGCTCCAGTTGGAGAGGTTTAGTAGGGGGAGTGGGGCTTCTCCTCTAAATCTGAAAGCTCCCTGCAGTGGTTGGTTGATGAGCCTTAGGAATCTTCCTCTCTGGCCAGGGGTCCTCCTTTCCATCAGAGCTGCATCAGGCCAGTATTTTGAGTCTTTTGTTTTTTATTTTCCTCCTATCTAAAAAG	AGGACCGGATCAACT	CATTGCGTGAACCGA	Test	chr1:110539268-110539538	chr1:110537648-110539393	1	0	0	1	0	KCNA2	NA	NA	KCNA2	NA	KCNA2	66	90	89	1086	1090	1700	62	73	80	1060	1171	1665	128	163	169	2146	2261	3365	153.3333333	2590.666667	4.05687922	3.785831209	4.307428525	4.050046318	0.078750074	0.289828527	0.366274106	FALSE
Fetal_Cerebrum_Cicero;GW18_PFC_ABC::chr1:110539358-110539628	AGTTGGAGAGGTTTAGTAGGGGGAGTGGGGCTTCTCCTCTAAATCTGAAAGCTCCCTGCAGTGGTTGGTTGATGAGCCTTAGGAATCTTCCTCTCTGGCCAGGGGTCCTCCTTTCCATCAGAGCTGCATCAGGCCAGTATTTTGAGTCTTTTGTTTTTTATTTTCCTCCTATCTAAAAAGAAATACATAGTCACAATAGAAAAATTGTAAAAAAGTAGAAGAGTATTAAAAAAACAACCACAGTGTTCTCAACAACTTGAGTCATTTCTT	AGGACCGGATCAACT	CATTGCGTGAACCGA	Test	chr1:110539358-110539628	chr1:110537648-110539393	1	0	0	1	0	KCNA2	NA	NA	KCNA2	NA	KCNA2	105	106	141	1458	1478	2233	116	113	126	1425	1586	2364	221	219	267	2883	3064	4597	235.6666667	3514.666667	3.699439583	3.800311645	4.10070156	3.866817596	-0.102179952	0.092403077	0.136694694	FALSE
Midfetal_Cortex_Trevino::chr1:110556610-110556880	CTATGTCTACTGAAAGGGCTCTTTGTACATGGCCATCTGGGAAAACAGTGGCAGTTGGGGTGCCCCCGCAAGTGCCTGCCAGCATCTCCCAGCCCTTGGGTGACTGCAGACCACATTCCTGAGCTCCCACATGCTGCCGTTCTCGCCAGCACTGGGCTGCCCACTCCCTGGGTGGGGAGTCAGCAGGCCTGGGTTcttgggcaagtcactttatctctctgatcttaggatcttcatttgtaagatagagatcatgatagttgtcctgcc	AGGACCGGATCAACT	CATTGCGTGAACCGA	Test	chr1:110556610-110556880	chr1:110556700-110557201	0	0	0	0	1	NA	NA	NA	NA	KCNA2	KCNA2	41	56	60	917	944	1350	64	57	81	919	942	1426	105	113	141	1836	1886	2776	119.6666667	2166	4.115215457	4.048988693	4.289564342	4.151256164	0.181192291	0.029276398	0.049621108	FALSE
Midfetal_Cortex_Trevino::chr1:110556700-110556970	AGCCCTTGGGTGACTGCAGACCACATTCCTGAGCTCCCACATGCTGCCGTTCTCGCCAGCACTGGGCTGCCCACTCCCTGGGTGGGGAGTCAGCAGGCCTGGGTTcttgggcaagtcactttatctctctgatcttaggatcttcatttgtaagatagagatcatgatagttgtcctgccggccccCTGCCAGAGGTTCTACAGAGGCTGTGCATACCAGCCTTTGATAGGAATAAAGGGCTAACGTAGGTTGCTGTAGTTGCTGTGATT	AGGACCGGATCAACT	CATTGCGTGAACCGA	Test	chr1:110556700-110556970	chr1:110556700-110557201	0	0	0	0	1	NA	NA	NA	NA	KCNA2	KCNA2	115	119	159	1722	1828	2675	119	105	166	1766	1858	2729	234	224	325	3488	3686	5404	261	4192.666667	3.892080936	4.03445051	4.051350748	3.992627398	0.008207253	0.882681274	0.908817885	FALSE
Midfetal_Cortex_Trevino::chr1:110556790-110557060	CAGCAGGCCTGGGTTcttgggcaagtcactttatctctctgatcttaggatcttcatttgtaagatagagatcatgatagttgtcctgccggccccCTGCCAGAGGTTCTACAGAGGCTGTGCATACCAGCCTTTGATAGGAATAAAGGGCTAACGTAGGTTGCTGTAGTTGCTGTGATTGAGCTGTCATCAGGCGCTGCACTGGTCACTTCTGTAAGCAGCCAAGTGGTTGCCAAGCAGAAGGGTTTGGGGAGACACAGATGAAGGAAG	AGGACCGGATCAACT	CATTGCGTGAACCGA	Test	chr1:110556790-110557060	chr1:110556700-110557201	0	0	0	0	1	NA	NA	NA	NA	KCNA2	KCNA2	45	53	61	863	853	1238	70	54	78	883	898	1305	115	107	139	1746	1751	2543	120.3333333	2013.333333	3.912682898	4.019899557	4.183599938	4.038727465	0.069682838	0.401166794	0.47999476	FALSE
Midfetal_Cortex_Trevino::chr1:110556880-110557150	ggccccCTGCCAGAGGTTCTACAGAGGCTGTGCATACCAGCCTTTGATAGGAATAAAGGGCTAACGTAGGTTGCTGTAGTTGCTGTGATTGAGCTGTCATCAGGCGCTGCACTGGTCACTTCTGTAAGCAGCCAAGTGGTTGCCAAGCAGAAGGGTTTGGGGAGACACAGATGAAGGAAGACCTTGATCTTGGGGGATCTCCACCCCTCCTCATTTTATTGAAGAATCACAGTACACATTCCTGAGGGCATAGAAATATAAAAATATAGG	AGGACCGGATCAACT	CATTGCGTGAACCGA	Test	chr1:110556880-110557150	chr1:110556700-110557201	0	0	0	0	1	NA	NA	NA	NA	KCNA2	KCNA2	58	69	72	963	1085	1487	72	64	87	1012	1096	1551	130	133	159	1975	2181	3038	140.6666667	2398	3.91494423	4.025346196	4.247452865	4.062581097	0.094989295	0.207661044	0.275478908	FALSE
Midfetal_Cortex_Trevino::chr1:110556970-110557240	GAGCTGTCATCAGGCGCTGCACTGGTCACTTCTGTAAGCAGCCAAGTGGTTGCCAAGCAGAAGGGTTTGGGGAGACACAGATGAAGGAAGACCTTGATCTTGGGGGATCTCCACCCCTCCTCATTTTATTGAAGAATCACAGTACACATTCCTGAGGGCATAGAAATATAAAAATATAGGCTTCAAGAAACCCATAAGCATGGTTTAAATATCCATCTATAAACACATAAATGTTTCAAAACAACAGCTGGAAATTCAAGTCCTCCAGGA	AGGACCGGATCAACT	CATTGCGTGAACCGA	Test	chr1:110556970-110557240	chr1:110556700-110557201	0	0	0	0	1	NA	NA	NA	NA	KCNA2	KCNA2	37	46	51	400	427	547	30	36	51	401	384	549	67	82	102	801	811	1096	83.66666667	902.6666667	3.559995585	3.290296486	3.412847283	3.421046451	-0.558407892	6.29e-8	2.64e-7	FALSE
Midfetal_Cortex_Trevino::chr1:110557060-110557330	ACCTTGATCTTGGGGGATCTCCACCCCTCCTCATTTTATTGAAGAATCACAGTACACATTCCTGAGGGCATAGAAATATAAAAATATAGGCTTCAAGAAACCCATAAGCATGGTTTAAATATCCATCTATAAACACATAAATGTTTCAAAACAACAGCTGGAAATTCAAGTCCTCCAGGATTCTGAATTCCTCAAATTTAGGAGAAGGTAGTCTAGGAAGGTTTCCTGAAGGAAGAATCAGCtttttttttttttttttAAGGAAAGAGG	AGGACCGGATCAACT	CATTGCGTGAACCGA	Test	chr1:110557060-110557330	chr1:110556700-110557201	0	0	0	0	1	NA	NA	NA	NA	KCNA2	KCNA2	77	80	106	733	882	1183	82	77	113	778	812	1215	159	157	219	1511	1694	2398	178.3333333	1867.666667	3.240314329	3.42328881	3.446857729	3.370153623	-0.608811261	4.96e-18	4.65e-17	FALSE
GW18_PFC_ABC::chr1:110581499-110581769	TTGATTAGTGCCTTCCCcaggagtgtttcagttgcaagggaataaatccaacctagaccagcttgagaaaatagggaaacctaagggagtgcagatgggcttcaggcacgattggatccagacgtttcaataatggcatcagtacacggtctcttcatgtcaagctctcttttccactgtgccaacttctttctcagccaggctttctcctcgtggtggcaaagctagccactgtctgcaccagcttgcatcattccacagctgctttag	AGGACCGGATCAACT	CATTGCGTGAACCGA	Test	chr1:110581499-110581769	chr1:110581589-110582089	1	0	0	0	0	KCNA2	NA	NA	NA	NA	KCNA2	98	97	82	1375	1433	1945	91	84	100	1352	1420	2185	189	181	182	2727	2853	4130	184	3236.666667	3.843772321	3.970974979	4.496575507	4.103774269	0.137791612	0.047667941	0.076439936	FALSE
GW18_PFC_ABC::chr1:110581589-110581859	gcagatgggcttcaggcacgattggatccagacgtttcaataatggcatcagtacacggtctcttcatgtcaagctctcttttccactgtgccaacttctttctcagccaggctttctcctcgtggtggcaaagctagccactgtctgcaccagcttgcatcattccacagctgctttagagaaaagaacaacaccctttccccctgggcatgcatctcactctcctaaaaggactgtttggatgacatgactacccctgaacctccaac	AGGACCGGATCAACT	CATTGCGTGAACCGA	Test	chr1:110581589-110581859	chr1:110581589-110582089	1	0	0	0	0	KCNA2	NA	NA	NA	NA	KCNA2	168	186	251	1868	2064	3023	193	202	218	1886	2189	3054	361	388	469	3754	4253	6077	406	4694.666667	3.374751305	3.450977973	3.692864013	3.506197764	-0.468216339	1.52e-22	1.85e-21	FALSE
GW18_PFC_ABC::chr1:110581679-110581949	gccaacttctttctcagccaggctttctcctcgtggtggcaaagctagccactgtctgcaccagcttgcatcattccacagctgctttagagaaaagaacaacaccctttccccctgggcatgcatctcactctcctaaaaggactgtttggatgacatgactacccctgaacctccaaccagattccatgcaggtcacgtgcccagccctgcagcaaggtcttagggccctttgattgacagctccattggaatcaatgcagggggact	AGGACCGGATCAACT	CATTGCGTGAACCGA	Test	chr1:110581679-110581949	chr1:110581589-110582089	1	0	0	0	0	KCNA2	NA	NA	NA	NA	KCNA2	49	42	52	558	669	1050	42	39	64	539	662	998	91	81	116	1097	1331	2048	96	1492	3.577100383	4.021826362	4.130339549	3.909755432	-0.053309459	0.608502214	0.676317118	FALSE
GW18_PFC_ABC::chr1:110581769-110582039	agaaaagaacaacaccctttccccctgggcatgcatctcactctcctaaaaggactgtttggatgacatgactacccctgaacctccaaccagattccatgcaggtcacgtgcccagccctgcagcaaggtcttagggccctttgattgacagctccattggaatcaatgcagggggactgttcccataaaacaaagaagtgtgctgttaccagaagaagagagaaggctcgccgggcaggcagattgcaatagctgtcaactaGAGTTA	AGGACCGGATCAACT	CATTGCGTGAACCGA	Test	chr1:110581769-110582039	chr1:110581589-110582089	1	0	0	0	0	KCNA2	NA	NA	NA	NA	KCNA2	53	31	40	618	701	1055	38	39	40	676	702	1097	91	70	80	1294	1403	2152	80.33333333	1616.333333	3.815174427	4.305580101	4.732282601	4.28434571	0.325252429	0.001536074	0.003459376	TRUE
GW18_PFC_ABC::chr1:110581859-110582129	cagattccatgcaggtcacgtgcccagccctgcagcaaggtcttagggccctttgattgacagctccattggaatcaatgcagggggactgttcccataaaacaaagaagtgtgctgttaccagaagaagagagaaggctcgccgggcaggcagattgcaatagctgtcaactaGAGTTAAAAATATGCTCTAAGTAAATCCCTGGATGACCTAATGCATCTTAATGGGCTGTTGTGGGGAGTGAGGATGCTTGCAAGATTTCATTCTGT	AGGACCGGATCAACT	CATTGCGTGAACCGA	Test	chr1:110581859-110582129	chr1:110581589-110582089	1	0	0	0	0	KCNA2	NA	NA	NA	NA	KCNA2	59	62	59	1228	1409	2062	51	57	62	1216	1391	2093	110	119	121	2444	2800	4155	116.6666667	3133	4.461202883	4.544835672	5.090242601	4.698760386	0.741362873	4.45e-18	4.19e-17	TRUE
GW18_PFC_ABC::chr1:110581949-110582219	gttcccataaaacaaagaagtgtgctgttaccagaagaagagagaaggctcgccgggcaggcagattgcaatagctgtcaactaGAGTTAAAAATATGCTCTAAGTAAATCCCTGGATGACCTAATGCATCTTAATGGGCTGTTGTGGGGAGTGAGGATGCTTGCAAGATTTCATTCTGTCGGTCACTCAGTGCCCAGCCAGGGAAGGATTCATGGACTGGATCTCCATTGATCTGTTTTGTCCTTTGCACACGGCCAGTCCCCAGCTTG	AGGACCGGATCAACT	CATTGCGTGAACCGA	Test	chr1:110581949-110582219	chr1:110581589-110582089	1	0	0	0	0	KCNA2	NA	NA	NA	NA	KCNA2	101	114	160	1531	1561	2500	106	106	136	1568	1717	2552	207	220	296	3099	3278	5052	241	3809.666667	3.897612782	3.891137627	4.088605344	3.959118584	-0.020102827	0.747676879	0.798559164	FALSE
GW18_PFC_ABC::chr1:110582322-110582592	GGCTGAACATTCAATCCTTGCTTAAATGAGTGCTGGGAGGGGATAGAGCGAAATACAGATGGCCCTGAaaagaaccctggacatggaatcagaagccaggggtctgatgctggccctgttccctgccagctgcatgaccttggaccatgccactgccctcagcatcctcttctgccaaaggaggggctgggctagatggtctctgacgtctcttccagtgctgacattctgggactctgtgaATGTTATTAAATTCATGAATCGGCTTCT	AGGACCGGATCAACT	CATTGCGTGAACCGA	Test	chr1:110582322-110582592	chr1:110582412-110582912	1	0	0	0	0	KCNA2	NA	NA	NA	NA	KCNA2	59	69	72	816	860	1155	60	72	90	790	835	1258	119	141	162	1606	1695	2413	140.6666667	1904.666667	3.743263618	3.578173335	3.888481807	3.736639587	-0.236866828	0.002255299	0.004914355	FALSE
GW18_PFC_ABC::chr1:110582412-110582682	agaagccaggggtctgatgctggccctgttccctgccagctgcatgaccttggaccatgccactgccctcagcatcctcttctgccaaaggaggggctgggctagatggtctctgacgtctcttccagtgctgacattctgggactctgtgaATGTTATTAAATTCATGAATCGGCTTCTTTGCCTGGAACAAGTCAGCTTAAAATACATGCAAATTGCACTAAGTATAGCTGTTCCCTTGCTGAGGAGGCAGCCTGGCATATTTACATA	AGGACCGGATCAACT	CATTGCGTGAACCGA	Test	chr1:110582412-110582682	chr1:110582412-110582912	1	0	0	0	0	KCNA2	NA	NA	NA	NA	KCNA2	123	142	140	1723	1746	2590	113	117	165	1744	1952	2690	236	259	305	3467	3698	5280	266.6666667	4148.333333	3.871144934	3.830551772	4.109207583	3.936968097	-0.037524951	0.504128734	0.579046427	FALSE
GW18_PFC_ABC::chr1:110582502-110582772	gaggggctgggctagatggtctctgacgtctcttccagtgctgacattctgggactctgtgaATGTTATTAAATTCATGAATCGGCTTCTTTGCCTGGAACAAGTCAGCTTAAAATACATGCAAATTGCACTAAGTATAGCTGTTCCCTTGCTGAGGAGGCAGCCTGGCATATTTACATAGTTTGAAATTGGCTGCTGCATGCACAGGGTGGGGGAGCAGTGACAGGCTCTGAGGCTGGGCCAGCAGCCGCCGCCTCTAATGCAAGTGGG	AGGACCGGATCAACT	CATTGCGTGAACCGA	Test	chr1:110582502-110582772	chr1:110582412-110582912	1	0	0	0	0	KCNA2	NA	NA	NA	NA	KCNA2	38	26	36	517	558	744	24	23	45	520	583	801	62	49	81	1037	1141	1545	64	1241	4.042310805	4.5134907460000004	4.236772599	4.264191383	0.283558601	0.011511169	0.021451177	FALSE
GW18_PFC_ABC::chr1:110582592-110582862	TTGCCTGGAACAAGTCAGCTTAAAATACATGCAAATTGCACTAAGTATAGCTGTTCCCTTGCTGAGGAGGCAGCCTGGCATATTTACATAGTTTGAAATTGGCTGCTGCATGCACAGGGTGGGGGAGCAGTGACAGGCTCTGAGGCTGGGCCAGCAGCCGCCGCCTCTAATGCAAGTGGGGTCCCAGACCTTTCTCAGCTTGGAGTCCTGAAATTCATTGTTAGCAGGGAAGAGGATGagagctgctctgtactagagcctggatacgtc	AGGACCGGATCAACT	CATTGCGTGAACCGA	Test	chr1:110582592-110582862	chr1:110582412-110582912	1	0	0	0	0	KCNA2	NA	NA	NA	NA	KCNA2	63	39	69	954	1044	1533	54	58	73	977	1083	1611	117	97	142	1931	2127	3144	118.6666667	2400.666667	4.033236329	4.440572591	4.458972965	4.310927295	0.338100001	4.24e-5	1.24613e-4	TRUE
GW18_PFC_ABC::chr1:110582682-110582952	GTTTGAAATTGGCTGCTGCATGCACAGGGTGGGGGAGCAGTGACAGGCTCTGAGGCTGGGCCAGCAGCCGCCGCCTCTAATGCAAGTGGGGTCCCAGACCTTTCTCAGCTTGGAGTCCTGAAATTCATTGTTAGCAGGGAAGAGGATGagagctgctctgtactagagcctggatacgtcaggatcctttctgggtgcttgctttctattatcttatttaatcctcacagcagtccttgaaagcaagtattactgttgccttttaaccaa	AGGACCGGATCAACT	CATTGCGTGAACCGA	Test	chr1:110582682-110582952	chr1:110582412-110582912	1	0	0	0	0	KCNA2	NA	NA	NA	NA	KCNA2	98	97	131	1975	2095	2993	114	97	137	2038	2167	3044	212	194	268	4013	4262	6037	224.6666667	4770.666667	4.236115281	4.450323026	4.488392679	4.391610329	0.412449054	2.54e-12	1.62e-11	TRUE
GW18_PFC_ABC::chr1:110582772-110583042	GTCCCAGACCTTTCTCAGCTTGGAGTCCTGAAATTCATTGTTAGCAGGGAAGAGGATGagagctgctctgtactagagcctggatacgtcaggatcctttctgggtgcttgctttctattatcttatttaatcctcacagcagtccttgaaagcaagtattactgttgccttttaaccaatgagaagaccaaggcctcgagcttgcccaaggccacacaaccactaaatgttgaggttaggctgacttcaaaattcatgctctctccacc	AGGACCGGATCAACT	CATTGCGTGAACCGA	Test	chr1:110582772-110583042	chr1:110582412-110582912	1	0	0	0	0	KCNA2	NA	NA	NA	NA	KCNA2	37	31	50	488	515	717	39	45	64	519	560	750	76	76	114	1007	1075	1467	88.66666667	1183	3.710493383	3.804675822	3.674146202	3.729771802	-0.254779035	0.008427355	0.016198981	FALSE
NGN2_iPSC_ABC::chr1:110671804-110672074	AAGTTCTTGGAGAAAGAAAACTGTAGAGAAGCATCTTTAAAAATTATTGCCTAATAAATGGCATTTAATCCAGATCATGCCTTATTGTGGTTAATATCTAACATTCCAAACACCATATTTTCCTCCTTGATTCAGTCATTATGGAATGACATAATGATTTTCATAGTTAAAAAATGCATTTGGGATTCATTTCACCTCCTTAGAGTCTCAGACTTAACTTTATTTTTTGTGCGGCTTATTCAAACAGTGGTTTTCCTTATGAAATCATTT	AGGACCGGATCAACT	CATTGCGTGAACCGA	Test	chr1:110671804-110672074	chr1:110671894-110672394	0	1	0	0	0	NA	KCNA2	NA	NA	NA	KCNA2	335	302	435	4508	4780	6721	328	371	420	4622	4873	7082	663	673	855	9130	9653	13803	730.3333333	10862	3.781517722	3.84030633	4.011331772	3.877718608	-0.101776523	0.002549188	0.005496212	FALSE
NGN2_iPSC_ABC::chr1:110671894-110672164	TTAATATCTAACATTCCAAACACCATATTTTCCTCCTTGATTCAGTCATTATGGAATGACATAATGATTTTCATAGTTAAAAAATGCATTTGGGATTCATTTCACCTCCTTAGAGTCTCAGACTTAACTTTATTTTTTGTGCGGCTTATTCAAACAGTGGTTTTCCTTATGAAATCATTTAAGTAGGAACCATCTGGAAAGGTTACTGTGGAAACGGCAGGGGCTGGGAGGTGGGGCTAGAGAGCAAGAGATGCCATGACAACCTTTTTC	AGGACCGGATCAACT	CATTGCGTGAACCGA	Test	chr1:110671894-110672164	chr1:110671894-110672394	0	1	0	0	0	NA	KCNA2	NA	NA	NA	KCNA2	150	161	202	3347	3692	5614	148	145	238	3558	3788	5796	298	306	440	6905	7480	11410	348	8598.333333	4.529632945	4.60692057	4.693502761	4.610018759	0.623820178	9.29e-32	1.74e-30	TRUE
NGN2_iPSC_ABC::chr1:110671984-110672254	TGGGATTCATTTCACCTCCTTAGAGTCTCAGACTTAACTTTATTTTTTGTGCGGCTTATTCAAACAGTGGTTTTCCTTATGAAATCATTTAAGTAGGAACCATCTGGAAAGGTTACTGTGGAAACGGCAGGGGCTGGGAGGTGGGGCTAGAGAGCAAGAGATGCCATGACAACCTTTTTCGGGTTTCCCAGGAAACATGGGTTGCTATGGAAACTGCATCAGTCAGGTCCGAATTAGTAACTTCCGCTGGAAGGGGTGTCTGCCACTTTA	AGGACCGGATCAACT	CATTGCGTGAACCGA	Test	chr1:110671984-110672254	chr1:110671894-110672394	0	1	0	0	0	NA	KCNA2	NA	NA	NA	KCNA2	73	76	103	2184	2539	3834	79	63	87	2218	2466	3868	152	139	190	4402	5005	7702	160.3333333	5703	4.846883286	5.160159559	5.333775882	5.113606242	1.143429315	7.02e-49	2.4499999999999998e-47	TRUE
NGN2_iPSC_ABC::chr1:110672074-110672344	AAGTAGGAACCATCTGGAAAGGTTACTGTGGAAACGGCAGGGGCTGGGAGGTGGGGCTAGAGAGCAAGAGATGCCATGACAACCTTTTTCGGGTTTCCCAGGAAACATGGGTTGCTATGGAAACTGCATCAGTCAGGTCCGAATTAGTAACTTCCGCTGGAAGGGGTGTCTGCCACTTTAATCTTCTTGTGATACTGCCGAAGCTTATCTCTCAGATGCATTAGGAAATTTTTTGTTTCTCTCAGCAACACTGAAAACATCTGTTTCTAG	AGGACCGGATCAACT	CATTGCGTGAACCGA	Test	chr1:110672074-110672344	chr1:110671894-110672394	0	1	0	0	0	NA	KCNA2	NA	NA	NA	KCNA2	79	68	84	2115	2376	3621	82	69	84	2157	2465	3763	161	137	168	4272	4841	7384	155.3333333	5499	4.721183599	5.132862907	5.449502769	5.101183092	1.136380876	2.9e-49	1.0299999999999999e-47	TRUE
NGN2_iPSC_ABC::chr1:110672164-110672434	GGGTTTCCCAGGAAACATGGGTTGCTATGGAAACTGCATCAGTCAGGTCCGAATTAGTAACTTCCGCTGGAAGGGGTGTCTGCCACTTTAATCTTCTTGTGATACTGCCGAAGCTTATCTCTCAGATGCATTAGGAAATTTTTTGTTTCTCTCAGCAACACTGAAAACATCTGTTTCTAGACTTTGATAGTTGTTGGGGCTGGGACATATGCACAGAACTTCACAGGAATCTGTTAGTCTAATGCTTTAGAAATGCTTAGCAAGCCCGAA	AGGACCGGATCAACT	CATTGCGTGAACCGA	Test	chr1:110672164-110672434	chr1:110671894-110672394	0	1	0	0	0	NA	KCNA2	NA	NA	NA	KCNA2	62	88	116	1956	2195	3194	93	79	103	1994	2297	3348	155	167	219	3950	4492	6542	180.3333333	4994.666667	4.662599912	4.741145924	4.894376842	4.7660408929999996	0.789890843	1.8499999999999998e-30	3.28e-29	TRUE
NGN2_iPSC_ABC::chr1:110672254-110672524	ATCTTCTTGTGATACTGCCGAAGCTTATCTCTCAGATGCATTAGGAAATTTTTTGTTTCTCTCAGCAACACTGAAAACATCTGTTTCTAGACTTTGATAGTTGTTGGGGCTGGGACATATGCACAGAACTTCACAGGAATCTGTTAGTCTAATGCTTTAGAAATGCTTAGCAAGCCCGAAAGAATTAAACTAATTAGTCAGATCAGGACATCTTGGGCATTTCCCTTTATTCAAAGTTGTAGAGACACTTAAAATTCCGGGAAAGGGGAT	AGGACCGGATCAACT	CATTGCGTGAACCGA	Test	chr1:110672254-110672524	chr1:110671894-110672394	0	1	0	0	0	NA	KCNA2	NA	NA	NA	KCNA2	172	161	208	3000	3132	4691	195	199	246	3053	3318	4759	367	360	454	6053	6450	9450	393.6666667	7317.666667	4.040111004	4.159452075	4.376528537	4.192030538	0.217949883	1.88e-6	6.65e-6	TRUE
NGN2_iPSC_ABC::chr1:110688190-110688460	CTTTATCCCCACCCATCCTTCCCCAAAGCCTCATAGCAGCTTTAGCAAGATATTTATTAATTTAGTTGCATCTTTCACATAGTATCGGATTTGTGTAAATGCAATAAAATTCATAACACTCCTGTATAATATAGGGCAGAGACAAGCAGGACCCTTCTGCTCTGAGGCTGGAATATAAAGTAGTTTCAGTTGCTGAGATAGATTAATTCTTGAGTCAGAAAACAGTCTTTAACTCCAGTCAGCCCAATTTCTGCCAAATAAGCAAGAAGA	AGGACCGGATCAACT	CATTGCGTGAACCGA	Test	chr1:110688190-110688460	chr1:110688280-110688780	0	1	0	0	0	NA	KCNA2	NA	NA	NA	KCNA2	128	118	142	2089	2175	3080	127	145	158	2103	2258	3099	255	263	300	4192	4433	6179	272.6666667	4934.666667	4.033767115	4.069998936	4.359771446	4.154512499	0.182828698	8.34681e-4	0.001974561	TRUE
NGN2_iPSC_ABC::chr1:110688280-110688550	TTGTGTAAATGCAATAAAATTCATAACACTCCTGTATAATATAGGGCAGAGACAAGCAGGACCCTTCTGCTCTGAGGCTGGAATATAAAGTAGTTTCAGTTGCTGAGATAGATTAATTCTTGAGTCAGAAAACAGTCTTTAACTCCAGTCAGCCCAATTTCTGCCAAATAAGCAAGAAGATAAATGCATCATTCTTTGAAGACAGAAGACATGTTGGGAATCAGACAACTTAATTTCAAATATGAAATATATCTAATTGATTTGCAATAC	AGGACCGGATCAACT	CATTGCGTGAACCGA	Test	chr1:110688280-110688550	chr1:110688280-110688780	0	1	0	0	0	NA	KCNA2	NA	NA	NA	KCNA2	101	117	129	1552	1608	2517	103	105	154	1649	1727	2611	204	222	283	3201	3335	5128	236.3333333	3888	3.965277493	3.903003674	4.174714736	4.014331968	0.038666633	0.526698386	0.6001195	FALSE
NGN2_iPSC_ABC::chr1:110688370-110688640	TAGTTTCAGTTGCTGAGATAGATTAATTCTTGAGTCAGAAAACAGTCTTTAACTCCAGTCAGCCCAATTTCTGCCAAATAAGCAAGAAGATAAATGCATCATTCTTTGAAGACAGAAGACATGTTGGGAATCAGACAACTTAATTTCAAATATGAAATATATCTAATTGATTTGCAATACTGTCCCTGGTGTACTGCCCATTGAAGATGCAATATTCTGAGGTTTCCGGACCTATGACACCAGCTAGAAAAACATTATCTGCCACTTCTG	AGGACCGGATCAACT	CATTGCGTGAACCGA	Test	chr1:110688370-110688640	chr1:110688280-110688780	0	1	0	0	0	NA	KCNA2	NA	NA	NA	KCNA2	109	102	134	1506	1612	2397	110	123	142	1646	1767	2321	219	225	276	3152	3379	4718	240	3749.666667	3.841149741	3.902628569	4.09052329	3.9447672	-0.029429777	0.624681641	0.691128151	FALSE
NGN2_iPSC_ABC::chr1:110688460-110688730	TAAATGCATCATTCTTTGAAGACAGAAGACATGTTGGGAATCAGACAACTTAATTTCAAATATGAAATATATCTAATTGATTTGCAATACTGTCCCTGGTGTACTGCCCATTGAAGATGCAATATTCTGAGGTTTCCGGACCTATGACACCAGCTAGAAAAACATTATCTGCCACTTCTGCTTGAGCGATAAGAAGACATAGGAAAAGCATGAGGGATGATGATGCACGACTCTGCAACTCCTGTGGGTCACTGCACTTTATCAACCAGA	AGGACCGGATCAACT	CATTGCGTGAACCGA	Test	chr1:110688460-110688730	chr1:110688280-110688780	0	1	0	0	0	NA	KCNA2	NA	NA	NA	KCNA2	122	115	175	1163	1269	1904	133	130	190	1195	1307	1884	255	245	365	2358	2576	3788	288.3333333	2907.333333	3.203959703	3.388962317	3.371901586	3.321607869	-0.664549924	5.89e-33	1.15e-31	FALSE
NGN2_iPSC_ABC::chr1:110688550-110688820	TGTCCCTGGTGTACTGCCCATTGAAGATGCAATATTCTGAGGTTTCCGGACCTATGACACCAGCTAGAAAAACATTATCTGCCACTTCTGCTTGAGCGATAAGAAGACATAGGAAAAGCATGAGGGATGATGATGCACGACTCTGCAACTCCTGTGGGTCACTGCACTTTATCAACCAGAGACTAGCAGCACACAAACATATTATGGGACTGATTTTGTCCTCAGCTACATCATCAATTGGTTTTGTGAATCACCTGACCCTTAATGGGA	AGGACCGGATCAACT	CATTGCGTGAACCGA	Test	chr1:110688550-110688820	chr1:110688280-110688780	0	1	0	0	0	NA	KCNA2	NA	NA	NA	KCNA2	112	102	147	902	987	1400	106	106	135	1011	1046	1547	218	208	282	1913	2033	2947	236	2297.666667	3.127588055	3.282744832	3.380862566	3.263731818	-0.714250941	1.94e-32	3.7199999999999995e-31	FALSE
NGN2_iPSC_ABC::chr1:110688640-110688910	CTTGAGCGATAAGAAGACATAGGAAAAGCATGAGGGATGATGATGCACGACTCTGCAACTCCTGTGGGTCACTGCACTTTATCAACCAGAGACTAGCAGCACACAAACATATTATGGGACTGATTTTGTCCTCAGCTACATCATCAATTGGTTTTGTGAATCACCTGACCCTTAATGGGAACCTTCATATACAGTCAAAGACAGAATTTAGATTAGGATGTGAACAGGCCAAACAGGCTTTTAGCCTATCTTTATCTGGCTAATGAAATA	AGGACCGGATCAACT	CATTGCGTGAACCGA	Test	chr1:110688640-110688910	chr1:110688280-110688780	0	1	0	0	0	NA	KCNA2	NA	NA	NA	KCNA2	133	128	143	1155	1201	1661	102	121	136	1131	1291	1699	235	249	279	2286	2492	3360	254.3333333	2712.666667	3.276597601	3.317882883	3.58539181	3.393290765	-0.579072875	2.14e-21	2.46e-20	FALSE
HARsv2_0137;negative_control::chr1:149607235-149607505	ACGGTAACATCTGGAAATGGAAAGCCGAcctccccctcctcctccacctcctcctcctcctcctcctcctcctcctcctcctcTCACCCAGGATCACTTCCAAAACCACTTGGCCTTCAGCCCCTGCCTCGGCCAGAGGTTTCATTTTTAACTGAATATTTACGAAAGCTGAAAGCGTGCGAGGGGGGTGGGGTGGAAATAGCGGCTGCTTCTTTTCCAAGGATTTATTTAATGGGGATGTGTTCAAGGCAAGACCGAATTCAGAAGGAT	AGGACCGGATCAACT	CATTGCGTGAACCGA	HAR_Negative	chr1:149607235-149607505	chr1:149607325-149607560	0	0	0	0	0	NA	NA	NA	NA	NA	NA	0	1	6	22	25	33	1	4	2	17	25	39	1	5	8	39	50	72	4.666666667	53.66666667	4.321928095	3.087462841	3.019899557	3.476430165	-0.475769725	0.266175324	0.3409448	FALSE
HARsv2_0137;negative_control::chr1:149607325-149607595	GGATCACTTCCAAAACCACTTGGCCTTCAGCCCCTGCCTCGGCCAGAGGTTTCATTTTTAACTGAATATTTACGAAAGCTGAAAGCGTGCGAGGGGGGTGGGGTGGAAATAGCGGCTGCTTCTTTTCCAAGGATTTATTTAATGGGGATGTGTTCAAGGCAAGACCGAATTCAGAAGGATATCGACGTCGTGATCCAGAAGTCCAGAGCTGAGGACTGCCTGTTTGCAGGTGAGTTCTTGCTTTTCCAGAACCTCGGACCCAGCGCCCCT	AGGACCGGATCAACT	CATTGCGTGAACCGA	HAR_Negative	chr1:149607325-149607595	chr1:149607325-149607560	0	0	0	0	0	NA	NA	NA	NA	NA	NA	48	64	83	935	982	1516	65	56	80	982	1040	1555	113	120	163	1917	2022	3071	132	2336.666667	4.072496991	4.063417367	4.227410496	4.121108285	0.145639564	0.064946597	0.100494183	FALSE
HARsv2_0137;negative_control::chr1:149607415-149607685	GAGGGGGGTGGGGTGGAAATAGCGGCTGCTTCTTTTCCAAGGATTTATTTAATGGGGATGTGTTCAAGGCAAGACCGAATTCAGAAGGATATCGACGTCGTGATCCAGAAGTCCAGAGCTGAGGACTGCCTGTTTGCAGGTGAGTTCTTGCTTTTCCAGAACCTCGGACCCAGCGCCCCTTTCTCAGTTCTCCGACCGCGACGTGTGTGGCTGGGGGTGGGGTGGAGGGTTTGCACGTCCGCATTCCGGGGTTCATTTGGCAACAGCTGC	AGGACCGGATCAACT	CATTGCGTGAACCGA	HAR_Negative	chr1:149607415-149607685	chr1:149607325-149607560	0	0	0	0	0	NA	NA	NA	NA	NA	NA	11	7	5	134	123	177	11	11	14	137	125	155	22	18	19	271	248	332	19.66666667	283.6666667	3.563900885	3.712074419	4.057450272	3.777808525	-0.135150337	0.52085975	0.594770345	FALSE
Midfetal_Cortex_Trevino::chr1:149673179-149673449	ATGTTAGCACTCAGTAGTGAAACTACATGTATCTCCAACTCTGGAAGCCCCAGGCAAGATACTCCTGTTTCCTGCAGGGAAACAGATCTATAAGCAGGGCAGCAGTCTCACACATGTACATTCCTGGGAAACCCAAGGAAACAatggtagtgacgcagggcaggcgaacctcaaaactggtttgtagcctgagaaatttctcccagactgtagtttccttggctttgccaaggaaagaattcaaggtcaagccgctggtgaaagaaagca	AGGACCGGATCAACT	CATTGCGTGAACCGA	Test	chr1:149673179-149673449	chr1:149673269-149673770	0	0	0	0	1	NA	NA	NA	NA	SV2A	SV2A	83	70	84	1117	1190	1736	66	76	125	1146	1238	1714	149	146	209	2263	2428	3450	168	2713.666667	3.915839552	4.04647443	4.038553241	4.000289074	0.017781093	0.799316697	0.84173183	FALSE
Midfetal_Cortex_Trevino::chr1:149673269-149673539	TAAGCAGGGCAGCAGTCTCACACATGTACATTCCTGGGAAACCCAAGGAAACAatggtagtgacgcagggcaggcgaacctcaaaactggtttgtagcctgagaaatttctcccagactgtagtttccttggctttgccaaggaaagaattcaaggtcaagccgctggtgaaagaaagcaacttttattgaactggtgctgctacttgcagagcagggctaacccataggcagtgtgcccagagttggtgcctgtgggctgctagctagt	AGGACCGGATCAACT	CATTGCGTGAACCGA	Test	chr1:149673269-149673539	chr1:149673269-149673770	0	0	0	0	1	NA	NA	NA	NA	SV2A	SV2A	62	64	75	1092	1163	1618	73	69	97	1096	1154	1695	135	133	172	2188	2317	3313	146.6666667	2606	4.008593398	4.112575661	4.25972966	4.126966239	0.154890012	0.035623436	0.059062689	FALSE
Midfetal_Cortex_Trevino::chr1:149673359-149673629	tttgtagcctgagaaatttctcccagactgtagtttccttggctttgccaaggaaagaattcaaggtcaagccgctggtgaaagaaagcaacttttattgaactggtgctgctacttgcagagcagggctaacccataggcagtgtgcccagagttggtgcctgtgggctgctagctagttgtatttagacccacttttaattacatgccaattaagaggtaggttattcagaactttctggaaaaggggcagggagtttctagaaccgt	AGGACCGGATCAACT	CATTGCGTGAACCGA	Test	chr1:149673359-149673629	chr1:149673269-149673770	0	0	0	0	1	NA	NA	NA	NA	SV2A	SV2A	148	133	184	2248	2376	3419	166	162	193	2241	2336	3629	314	295	377	4489	4712	7048	328.6666667	5416.333333	3.833291711	3.9929766	4.220960466	4.015742926	0.042833612	0.406550626	0.485293456	FALSE
Midfetal_Cortex_Trevino::chr1:149673449-149673719	acttttattgaactggtgctgctacttgcagagcagggctaacccataggcagtgtgcccagagttggtgcctgtgggctgctagctagttgtatttagacccacttttaattacatgccaattaagaggtaggttattcagaactttctggaaaaggggcagggagtttctagaaccgtataaagtaacttccaggccattgccaaggtgtgttgccatgacatttgtaaactggccatggtcccagtggtagtgtctttatgctcata	AGGACCGGATCAACT	CATTGCGTGAACCGA	Test	chr1:149673449-149673719	chr1:149673269-149673770	0	0	0	0	1	NA	NA	NA	NA	SV2A	SV2A	71	71	93	1032	1150	1633	69	76	88	1078	1171	1580	140	147	181	2110	2321	3213	156	2548	3.904159511	3.971698891	4.142359573	4.006072659	0.033865391	0.638247548	0.703197227	FALSE
Midfetal_Cortex_Trevino::chr1:149673539-149673809	tgtatttagacccacttttaattacatgccaattaagaggtaggttattcagaactttctggaaaaggggcagggagtttctagaaccgtataaagtaacttccaggccattgccaaggtgtgttgccatgacatttgtaaactggccatggtcccagtggtagtgtctttatgctcataagtagtgagagcaactagaggtcactttcatcatcatctgctggtttcagcaggcttctccactgcaccctgttttgaccagatcctgct	AGGACCGGATCAACT	CATTGCGTGAACCGA	Test	chr1:149673539-149673809	chr1:149673269-149673770	0	0	0	0	1	NA	NA	NA	NA	SV2A	SV2A	148	141	212	1874	1869	2643	146	167	202	1932	1913	2679	294	308	414	3806	3782	5322	338.6666667	4303.333333	3.68986771	3.613852033	3.681056325	3.661592023	-0.322647546	2.87e-9	1.39e-8	FALSE
Midfetal_Cortex_Trevino::chr1:149673629-149673899	ataaagtaacttccaggccattgccaaggtgtgttgccatgacatttgtaaactggccatggtcccagtggtagtgtctttatgctcataagtagtgagagcaactagaggtcactttcatcatcatctgctggtttcagcaggcttctccactgcaccctgttttgaccagatcctgctctgttcaatggggttgtgactggaaaataagtctttctggtctcctacctcatttccccatcagagattatatactcctccttaatctta	AGGACCGGATCAACT	CATTGCGTGAACCGA	Test	chr1:149673629-149673899	chr1:149673269-149673770	0	0	0	0	1	NA	NA	NA	NA	SV2A	SV2A	373	358	441	5674	5977	8293	348	359	444	5876	6407	8631	721	717	885	11550	12384	16924	774.3333333	13619.33333	3.999875108	4.108466214	4.255705325	4.121348882	0.143421772	3.89e-5	1.151e-4	TRUE
Midfetal_Cortex_Trevino::chr1:150001325-150001595	TCAACACAAAAACAGTCAGGAGCAGAATGGTTTCCCAAAACTATAAGGAGATATCTGACTTGTTCAGTTTTAGACTGAAGAGGAGCCTTCACATCCCTCAAACAGCAGCGCTTAGAACAGGGTAGAGTGAGGACTGACAAAAATGGACAAGAAGGTTTATTGCCATCTCAAATCAGATAGCAGAGGGGAGTGAAAAACCACCTTCCCACATAATTTAAATGCTAGTGTAACCAAGTTATCTCCCCTAAAACAGCCAAGAAAGCTTCCAGT	AGGACCGGATCAACT	CATTGCGTGAACCGA	Test	chr1:150001325-150001595	chr1:150001415-150001916	0	0	0	0	1	NA	NA	NA	NA	SV2A	SV2A	85	71	121	1043	1046	1644	88	82	125	1087	1152	1613	173	153	246	2130	2198	3257	190.6666667	2528.333333	3.614371382	3.835845348	3.721403657	3.723873462	-0.267639221	7.25e-5	2.05141e-4	FALSE
Midfetal_Cortex_Trevino::chr1:150001415-150001685	ACATCCCTCAAACAGCAGCGCTTAGAACAGGGTAGAGTGAGGACTGACAAAAATGGACAAGAAGGTTTATTGCCATCTCAAATCAGATAGCAGAGGGGAGTGAAAAACCACCTTCCCACATAATTTAAATGCTAGTGTAACCAAGTTATCTCCCCTAAAACAGCCAAGAAAGCTTCCAGTTACACAGGAATTCAGATAAGTACTCACTGTGAGTAGCTATTCTGTGCCTCCTTTCTACCCACCCCTTCCTTCTCCCAAATACTCACAAAC	AGGACCGGATCAACT	CATTGCGTGAACCGA	Test	chr1:150001415-150001685	chr1:150001415-150001916	0	0	0	0	1	NA	NA	NA	NA	SV2A	SV2A	109	119	142	1658	1828	2556	113	88	120	1745	1805	2625	222	207	262	3403	3633	5181	230.3333333	4072.333333	3.932115422	4.126902986	4.300374311	4.119797573	0.147239734	0.014170262	0.025861196	FALSE
Midfetal_Cortex_Trevino::chr1:150001505-150001775	CAGAGGGGAGTGAAAAACCACCTTCCCACATAATTTAAATGCTAGTGTAACCAAGTTATCTCCCCTAAAACAGCCAAGAAAGCTTCCAGTTACACAGGAATTCAGATAAGTACTCACTGTGAGTAGCTATTCTGTGCCTCCTTTCTACCCACCCCTTCCTTCTCCCAAATACTCACAAACAAAAACAAAATGTACCCTTGCCCACTTGAGAAAGAATTAAGACTTGGCAGCTCTGCTTAAGTGGACAGCTTCCAAACCAAGGCCCTTCTC	AGGACCGGATCAACT	CATTGCGTGAACCGA	Test	chr1:150001505-150001775	chr1:150001415-150001916	0	0	0	0	1	NA	NA	NA	NA	SV2A	SV2A	186	180	221	2163	2174	3106	176	199	239	2116	2273	3330	362	379	460	4279	4447	6436	400.3333333	5054	3.559569343	3.549085464	3.803549813	3.63740154	-0.338489228	4.61e-13	3.11e-12	FALSE
Midfetal_Cortex_Trevino::chr1:150001595-150001865	TACACAGGAATTCAGATAAGTACTCACTGTGAGTAGCTATTCTGTGCCTCCTTTCTACCCACCCCTTCCTTCTCCCAAATACTCACAAACAAAAACAAAATGTACCCTTGCCCACTTGAGAAAGAATTAAGACTTGGCAGCTCTGCTTAAGTGGACAGCTTCCAAACCAAGGCCCTTCTCTGGGGAAGATGCTGACAGAGCCCAGAGAAAAGAATTTAAAAATCACAACTCAGACAAGTTTTGAGGAAGGCCTATCAATGGAAGGTATCC	AGGACCGGATCAACT	CATTGCGTGAACCGA	Test	chr1:150001595-150001865	chr1:150001415-150001916	0	0	0	0	1	NA	NA	NA	NA	SV2A	SV2A	100	121	110	888	912	1350	112	111	134	964	958	1442	212	232	244	1852	1870	2792	229.3333333	2171.333333	3.120937546	3.005407699	3.510961919	3.212435721	-0.755239433	5.38e-34	1.0899999999999999e-32	FALSE
Midfetal_Cortex_Trevino::chr1:150001685-150001955	AAAAACAAAATGTACCCTTGCCCACTTGAGAAAGAATTAAGACTTGGCAGCTCTGCTTAAGTGGACAGCTTCCAAACCAAGGCCCTTCTCTGGGGAAGATGCTGACAGAGCCCAGAGAAAAGAATTTAAAAATCACAACTCAGACAAGTTTTGAGGAAGGCCTATCAATGGAAGGTATCCATCCTTCCACACGTCCTTAAGTCCCAATTTCTCCCAGGGGAATCTAAGGACTTAGAGGATGCCCTCTACCCTGTTCTGTTCTCCTCCAGC	AGGACCGGATCAACT	CATTGCGTGAACCGA	Test	chr1:150001685-150001955	chr1:150001415-150001916	0	0	0	0	1	NA	NA	NA	NA	SV2A	SV2A	44	63	56	639	683	871	60	61	55	623	709	941	104	124	111	1262	1392	1812	113	1488.666667	3.588393406	3.478195258	4.016808288	3.694465651	-0.273175723	0.002230568	0.004865023	FALSE
Midfetal_Cortex_Trevino::chr1:150001775-150002045	TGGGGAAGATGCTGACAGAGCCCAGAGAAAAGAATTTAAAAATCACAACTCAGACAAGTTTTGAGGAAGGCCTATCAATGGAAGGTATCCATCCTTCCACACGTCCTTAAGTCCCAATTTCTCCCAGGGGAATCTAAGGACTTAGAGGATGCCCTCTACCCTGTTCTGTTCTCCTCCAGCAAAAGTGACTAAAACACAAAATCCAAACTCTCACTTAGCACTTTAAAACCAAACAATTTCCCTCCACAAAAATCCAATGAAAATGAAAAT	AGGACCGGATCAACT	CATTGCGTGAACCGA	Test	chr1:150001775-150002045	chr1:150001415-150001916	0	0	0	0	1	NA	NA	NA	NA	SV2A	SV2A	94	90	146	889	860	1274	125	99	107	910	960	1338	219	189	253	1799	1820	2612	220.3333333	2077	3.032421478	3.260659599	3.362806723	3.218629266	-0.75834215	5.63e-31	1.0200000000000001e-29	FALSE
GW18_PFC_ABC::chr1:150162607-150162877	AGGGTGCACTTATTCTCCCTCCCTTTCCACTCCCAACCGCTCTGCTCCCTTCTTTTCTTACACAGATGAAGCAAAGGGAAGTGCCCTCCGGAGGCCCTAGGATGGGGAGACGGGGTAAGGGGTGGAACCCAGGACACAGAGTTGAGAGGGGGTGAGGGGTAGAGGCAGGTAAAGAACGAAATCTTAATTCTCATTTCAGTGACACTTTCCTCAACTTTTCCTGTCCTTCCCCATCAGGTTGTTAGCCAGGGGCCTGAGGAGGGATAAAGG	AGGACCGGATCAACT	CATTGCGTGAACCGA	Test	chr1:150162607-150162877	chr1:150162697-150163547	1	0	0	0	0	SV2A	NA	NA	NA	NA	SV2A	53	46	66	551	565	817	51	40	73	556	590	843	104	86	139	1107	1155	1660	109.6666667	1307.333333	3.399496648	3.731982187	3.568553341	3.566677392	-0.420313768	1.34e-6	4.82e-6	FALSE
GW18_PFC_ABC::chr1:150162697-150162967	GAGGCCCTAGGATGGGGAGACGGGGTAAGGGGTGGAACCCAGGACACAGAGTTGAGAGGGGGTGAGGGGTAGAGGCAGGTAAAGAACGAAATCTTAATTCTCATTTCAGTGACACTTTCCTCAACTTTTCCTGTCCTTCCCCATCAGGTTGTTAGCCAGGGGCCTGAGGAGGGATAAAGGAACTGCAGTCCCGGCTCCCTCCATTAGGAAGAATGTCTGGGGTGTTGGCCTGGAACGCTGATGAGTTGATTTCCTTCTATCTCCACAGCA	AGGACCGGATCAACT	CATTGCGTGAACCGA	Test	chr1:150162697-150162967	chr1:150162697-150163547	1	0	0	0	0	SV2A	NA	NA	NA	NA	SV2A	61	49	42	315	361	465	44	37	49	322	346	431	105	86	91	637	707	896	94	746.6666667	2.589492159	3.024662054	3.285402219	2.966518811	-1.002337996	1.36e-22	1.6600000000000001e-21	FALSE
GW18_PFC_ABC::chr1:150162787-150163057	ATCTTAATTCTCATTTCAGTGACACTTTCCTCAACTTTTCCTGTCCTTCCCCATCAGGTTGTTAGCCAGGGGCCTGAGGAGGGATAAAGGAACTGCAGTCCCGGCTCCCTCCATTAGGAAGAATGTCTGGGGTGTTGGCCTGGAACGCTGATGAGTTGATTTCCTTCTATCTCCACAGCATAGGTTTACCAGGGAGAAAAGAAAGGTGCAAATTTCTCTAACTCCTGCCCTGGTCCTCACATACTATGCGGTTCTGAGCCTAGAGCTCTG	AGGACCGGATCAACT	CATTGCGTGAACCGA	Test	chr1:150162787-150163057	chr1:150162697-150163547	1	0	0	0	0	SV2A	NA	NA	NA	NA	SV2A	215	240	278	3022	3152	4658	217	222	274	3116	3310	4799	432	462	552	6138	6462	9457	482	7352.333333	3.82556474	3.803119893	4.096183756	3.908289463	-0.066855444	0.104974064	0.15286091500000001	FALSE
GW18_PFC_ABC::chr1:150162877-150163147	AACTGCAGTCCCGGCTCCCTCCATTAGGAAGAATGTCTGGGGTGTTGGCCTGGAACGCTGATGAGTTGATTTCCTTCTATCTCCACAGCATAGGTTTACCAGGGAGAAAAGAAAGGTGCAAATTTCTCTAACTCCTGCCCTGGTCCTCACATACTATGCGGTTCTGAGCCTAGAGCTCTGTCCCTGGGGAAACAGCTCTCGCCTCCTTCCCCAGCCGCTCTCCCAACCCCTCTGCCAGTAATAAATTTGCCTCATTCTCCCAGGAAATGA	AGGACCGGATCAACT	CATTGCGTGAACCGA	Test	chr1:150162877-150163147	chr1:150162697-150163547	1	0	0	0	0	SV2A	NA	NA	NA	NA	SV2A	86	66	110	1124	1287	1959	97	85	93	1257	1287	2010	183	151	203	2381	2574	3969	179	2974.666667	3.694395742	4.082429204	4.28249795	4.019774298	0.04938281	0.497473985	0.57269765	FALSE
GW18_PFC_ABC::chr1:150162967-150163237	TAGGTTTACCAGGGAGAAAAGAAAGGTGCAAATTTCTCTAACTCCTGCCCTGGTCCTCACATACTATGCGGTTCTGAGCCTAGAGCTCTGTCCCTGGGGAAACAGCTCTCGCCTCCTTCCCCAGCCGCTCTCCCAACCCCTCTGCCAGTAATAAATTTGCCTCATTCTCCCAGGAAATGAGTCTCTAAGAATCTCTCTTCTATCTAAACCTCACAGGCAAGCAGTCCCAGCCCACTTCTGCAACCCTCAAGCTCAGCTACTGCCCCCACC	AGGACCGGATCAACT	CATTGCGTGAACCGA	Test	chr1:150162967-150163237	chr1:150162697-150163547	1	0	0	0	0	SV2A	NA	NA	NA	NA	SV2A	88	80	99	387	466	641	69	80	91	423	488	690	157	160	190	810	954	1331	169	1031.666667	2.359777356	2.568440045	2.801949539	2.576722313	-1.389553832	3.67e-75	2.6700000000000003e-73	FALSE
GW18_PFC_ABC::chr1:150163057-150163327	TCCCTGGGGAAACAGCTCTCGCCTCCTTCCCCAGCCGCTCTCCCAACCCCTCTGCCAGTAATAAATTTGCCTCATTCTCCCAGGAAATGAGTCTCTAAGAATCTCTCTTCTATCTAAACCTCACAGGCAAGCAGTCCCAGCCCACTTCTGCAACCCTCAAGCTCAGCTACTGCCCCCACCCCCCACTTCGTCACTCCCTTCTCTACGCTGGGTTCCTTTCTCTTTCTGCTTTCTTACTACCTCCCTGTCTCCCAACAGGAGCAGCCAATC	AGGACCGGATCAACT	CATTGCGTGAACCGA	Test	chr1:150163057-150163327	chr1:150162697-150163547	1	0	0	0	0	SV2A	NA	NA	NA	NA	SV2A	83	83	109	652	698	1067	92	78	116	642	697	1055	175	161	225	1294	1395	2122	187	1603.666667	2.879304764	3.107233223	3.231709693	3.072749227	-0.900240878	1.89e-38	4.5799999999999995e-37	FALSE
GW18_PFC_ABC::chr1:150163147-150163417	GTCTCTAAGAATCTCTCTTCTATCTAAACCTCACAGGCAAGCAGTCCCAGCCCACTTCTGCAACCCTCAAGCTCAGCTACTGCCCCCACCCCCCACTTCGTCACTCCCTTCTCTACGCTGGGTTCCTTTCTCTTTCTGCTTTCTTACTACCTCCCTGTCTCCCAACAGGAGCAGCCAATCCCCAGCCTGCTCTAGAGCCACGCCATATATGGAGAGGTTGGAAAGAAACCCGAGTAAATGCAGGAGCGAacacacacacacactcatact	AGGACCGGATCAACT	CATTGCGTGAACCGA	Test	chr1:150163147-150163417	chr1:150162697-150163547	1	0	0	0	0	SV2A	NA	NA	NA	NA	SV2A	18	8	15	177	168	292	7	13	16	170	158	311	25	21	31	347	326	603	25.66666667	425.3333333	3.742503778	3.893715207	4.238404739	3.958207908	0.037727242	0.841900509	0.875910285	FALSE
GW18_PFC_ABC::chr1:150163237-150163507	CCCCACTTCGTCACTCCCTTCTCTACGCTGGGTTCCTTTCTCTTTCTGCTTTCTTACTACCTCCCTGTCTCCCAACAGGAGCAGCCAATCCCCAGCCTGCTCTAGAGCCACGCCATATATGGAGAGGTTGGAAAGAAACCCGAGTAAATGCAGGAGCGAacacacacacacactcatactcatgcacatactcatgcacacacaGCAGAGTTTGACCGCCTTTCTGCATGTGACCCTGTGTCTATTTGTCTCTGTGTGACACAAGTCCCA	AGGACCGGATCAACT	CATTGCGTGAACCGA	Test	chr1:150163237-150163507	chr1:150162697-150163547	1	0	0	0	0	SV2A	NA	NA	NA	NA	SV2A	54	36	53	654	794	1054	29	42	73	628	751	1103	83	78	126	1282	1545	2157	95.66666667	1661.333333	3.932988032	4.290543856	4.086794463	4.103442117	0.119156453	0.229497292	0.300131172	FALSE
GW18_PFC_ABC::chr1:150163327-150163597	CCCAGCCTGCTCTAGAGCCACGCCATATATGGAGAGGTTGGAAAGAAACCCGAGTAAATGCAGGAGCGAacacacacacacactcatactcatgcacatactcatgcacacacaGCAGAGTTTGACCGCCTTTCTGCATGTGACCCTGTGTCTATTTGTCTCTGTGTGACACAAGTCCCACCCACAGAATGAGGAGGCTGTTTGCTATTCCCCACCTTTAGTCGTGCCCCAGGAGACCATCACTCCAACCCGTTGCCTCTGACCTAGATT	AGGACCGGATCAACT	CATTGCGTGAACCGA	Test	chr1:150163327-150163597	chr1:150162697-150163547	1	0	0	0	0	SV2A	NA	NA	NA	NA	SV2A	130	127	171	2244	2469	3550	122	144	183	2303	2507	3590	252	271	354	4547	4976	7140	292.3333333	5554.333333	4.168022964	4.19359783	4.330235189	4.230618661	0.250225755	1.61e-6	5.74e-6	TRUE
GW18_PFC_ABC::chr1:150163417-150163687	catgcacatactcatgcacacacaGCAGAGTTTGACCGCCTTTCTGCATGTGACCCTGTGTCTATTTGTCTCTGTGTGACACAAGTCCCACCCACAGAATGAGGAGGCTGTTTGCTATTCCCCACCTTTAGTCGTGCCCCAGGAGACCATCACTCCAACCCGTTGCCTCTGACCTAGATTCCTTGCACTAATTACAAGCCTAACAAGAGCTAACAAACACCCCACTTAGAACAGCTGAGACCCTCGAGGTCAATTAGTGCAGCCCAGCTC	AGGACCGGATCAACT	CATTGCGTGAACCGA	Test	chr1:150163417-150163687	chr1:150162697-150163547	1	0	0	0	0	SV2A	NA	NA	NA	NA	SV2A	153	167	193	2472	2596	3580	149	166	211	2432	2593	3652	302	333	404	4904	5189	7232	346.3333333	5775	4.016863438	3.957814531	4.158600339	4.044426102	0.06499598	0.182839648	0.247313181	FALSE
GW18_PFC_ABC::chr1:150163507-150163777	CCCACAGAATGAGGAGGCTGTTTGCTATTCCCCACCTTTAGTCGTGCCCCAGGAGACCATCACTCCAACCCGTTGCCTCTGACCTAGATTCCTTGCACTAATTACAAGCCTAACAAGAGCTAACAAACACCCCACTTAGAACAGCTGAGACCCTCGAGGTCAATTAGTGCAGCCCAGCTCTGCTCAGGAAATGAGAGATAGAGCCAGAAAGTCTTGTACATGGCCCACCCCAACCTCACCCCAACCCTGGGGTTGGAAGCAAGGATGGGG	AGGACCGGATCAACT	CATTGCGTGAACCGA	Test	chr1:150163507-150163777	chr1:150162697-150163547	1	0	0	0	0	SV2A	NA	NA	NA	NA	SV2A	41	41	52	754	910	1180	52	58	66	832	907	1292	93	99	118	1586	1817	2472	103.3333333	1958.333333	4.077497561	4.184280294	4.377228761	4.213002206	0.248620858	0.005388799	0.010829793	FALSE
GW18_PFC_ABC::chr1:150163597-150163867	CCTTGCACTAATTACAAGCCTAACAAGAGCTAACAAACACCCCACTTAGAACAGCTGAGACCCTCGAGGTCAATTAGTGCAGCCCAGCTCTGCTCAGGAAATGAGAGATAGAGCCAGAAAGTCTTGTACATGGCCCACCCCAACCTCACCCCAACCCTGGGGTTGGAAGCAAGGATGGGGAGAATGCAAAAATTAGCAGGACCAGTTTAAAAACGGGGTTTTGGAGGGTTAAAAAGTGTGGAGAACACACTTGTTAAGTGCATTAAGGTT	AGGACCGGATCAACT	CATTGCGTGAACCGA	Test	chr1:150163597-150163867	chr1:150162697-150163547	1	0	0	0	0	SV2A	NA	NA	NA	NA	SV2A	69	52	86	994	1054	1499	56	77	80	958	1117	1518	125	129	166	1952	2171	3017	140	2380	3.95419631	4.062440575	4.175672798	4.064103228	0.091141771	0.233076442	0.304136921	FALSE
Midfetal_Cortex_Trevino::chr1:151294917-151295187	cgctCTACTCAGGGGAGGCTCTATTCTGAGCCTGTTTACCTGTGGGTTATTTGTAACTCCTGTCAGCCCACTGCAGATCAGAGGCCTCACTGGAAGGGAACAACAACAGAAGCAAGCAGGCTGAGTGGAGCTGAAATGTAAAATAGCGTGGGGGCTTCAAGGGGTAAGTTTTAAATCACTTACTTAAAAAGTCTCAGGATGAGGCAGTACTACAGGGCAGCTGTAGAAGAGTTAAAGGGAGATAAATCCCAGGTCTTTGTGATTCCCACA	AGGACCGGATCAACT	CATTGCGTGAACCGA	Test	chr1:151294917-151295187	chr1:151295007-151295508	0	0	0	0	1	NA	NA	NA	NA	POGZ	POGZ	60	52	58	883	1017	1356	60	45	53	900	1087	1371	120	97	111	1783	2104	2727	109.3333333	2204.666667	3.882036663	4.424894674	4.606273007	4.304401448	0.338818887	1.62983e-4	4.35834e-4	TRUE
Midfetal_Cortex_Trevino::chr1:151295007-151295277	TGGAAGGGAACAACAACAGAAGCAAGCAGGCTGAGTGGAGCTGAAATGTAAAATAGCGTGGGGGCTTCAAGGGGTAAGTTTTAAATCACTTACTTAAAAAGTCTCAGGATGAGGCAGTACTACAGGGCAGCTGTAGAAGAGTTAAAGGGAGATAAATCCCAGGTCTTTGTGATTCCCACATGAATGGCCAGTAGCAGAAGGAACAATTAACATGCTAAGCATGTGAGGCCTGGCCTATTCAGCATAACTGGCCTACTCAGTGTCAATAGA	AGGACCGGATCAACT	CATTGCGTGAACCGA	Test	chr1:151295007-151295277	chr1:151295007-151295508	0	0	0	0	1	NA	NA	NA	NA	POGZ	POGZ	18	12	19	151	145	245	18	17	18	139	138	227	36	29	37	290	283	472	34	348.3333333	2.975421977	3.242856524	3.63776886	3.28534912	-0.64699297	5.13e-5	1.48944e-4	FALSE
Midfetal_Cortex_Trevino::chr1:151295097-151295367	TACTTAAAAAGTCTCAGGATGAGGCAGTACTACAGGGCAGCTGTAGAAGAGTTAAAGGGAGATAAATCCCAGGTCTTTGTGATTCCCACATGAATGGCCAGTAGCAGAAGGAACAATTAACATGCTAAGCATGTGAGGCCTGGCCTATTCAGCATAACTGGCCTACTCAGTGTCAATAGAGGCTTTGTTAGGCTAAGAGCTGATGGTCTGAGGGCCACCTTCTCTGGGGTTGGTTTGGCCAAAAGAGGAGGGACAAAAGGAGAACCTAGT	AGGACCGGATCAACT	CATTGCGTGAACCGA	Test	chr1:151295097-151295367	chr1:151295007-151295508	0	0	0	0	1	NA	NA	NA	NA	POGZ	POGZ	60	75	81	1223	1278	1864	82	82	86	1273	1322	1879	142	157	167	2496	2600	3743	155.3333333	2946.333333	4.126108769	4.041069936	4.478047297	4.215075334	0.248840345	5.17238e-4	0.001268766	TRUE
Midfetal_Cortex_Trevino::chr1:151295187-151295457	TGAATGGCCAGTAGCAGAAGGAACAATTAACATGCTAAGCATGTGAGGCCTGGCCTATTCAGCATAACTGGCCTACTCAGTGTCAATAGAGGCTTTGTTAGGCTAAGAGCTGATGGTCTGAGGGCCACCTTCTCTGGGGTTGGTTTGGCCAAAAGAGGAGGGACAAAAGGAGAACCTAGTCCAACCTGAGTTCTTCCCCACTCAGGGAAAACACTAAAGATTTAGCAATCCAGGCACAATCTTGTgagccagaatggttctaggagttgt	AGGACCGGATCAACT	CATTGCGTGAACCGA	Test	chr1:151295187-151295457	chr1:151295007-151295508	0	0	0	0	1	NA	NA	NA	NA	POGZ	POGZ	87	123	143	1754	1968	2873	96	103	140	1888	1960	2881	183	226	283	3642	3928	5754	230.6666667	4441.333333	4.307349324	4.113397965	4.340853094	4.253866794	0.268359083	7.72e-6	2.53e-5	TRUE
Midfetal_Cortex_Trevino::chr1:151295277-151295547	GGCTTTGTTAGGCTAAGAGCTGATGGTCTGAGGGCCACCTTCTCTGGGGTTGGTTTGGCCAAAAGAGGAGGGACAAAAGGAGAACCTAGTCCAACCTGAGTTCTTCCCCACTCAGGGAAAACACTAAAGATTTAGCAATCCAGGCACAATCTTGTgagccagaatggttctaggagttgtcatggttcaacctcacattttacaggtgaagaaaacagaggccctgagagaggaagtgatttacttgcccaaggtgccatagcCTCTCTT	AGGACCGGATCAACT	CATTGCGTGAACCGA	Test	chr1:151295277-151295547	chr1:151295007-151295508	0	0	0	0	1	NA	NA	NA	NA	POGZ	POGZ	84	75	111	915	968	1308	68	82	115	896	934	1401	152	157	226	1811	1902	2709	178.3333333	2140.666667	3.565979397	3.590279098	3.577528649	3.577929048	-0.409636368	3.58e-9	1.72e-8	FALSE
Midfetal_Cortex_Trevino::chr1:151295367-151295637	CCAACCTGAGTTCTTCCCCACTCAGGGAAAACACTAAAGATTTAGCAATCCAGGCACAATCTTGTgagccagaatggttctaggagttgtcatggttcaacctcacattttacaggtgaagaaaacagaggccctgagagaggaagtgatttacttgcccaaggtgccatagcCTCTCTTTTCACTACCAGAGTTAGCTCCAGCTGGAAAGCTGCTTAGGACTACTTTTGAAGCAGTTAAAGAGATCCTAAAACCTGACTCCAGTATGGG	AGGACCGGATCAACT	CATTGCGTGAACCGA	Test	chr1:151295367-151295637	chr1:151295007-151295508	0	0	0	0	1	NA	NA	NA	NA	POGZ	POGZ	107	109	149	1494	1601	2314	99	108	145	1547	1695	2410	206	217	294	3041	3296	4724	239	3687	3.87731748	3.918753847	4.00152747	3.932532932	-0.049830956	0.39064805	0.469417074	FALSE
Midfetal_Cortex_Trevino::chr1:151313983-151314253	tcagcatggttgtgaggattaaatgtaaagtacttggcaagatgcctggcacataagtgctgaataaatgttagCACTTTTAGCTTTACCATTATTAAACTATCCTAACAAAATTCCAAATTTCCAGAGAGCAGGCTCTATAGTCTCCCTCCCTCTTCCTTTTCTCTAGTCACTCTGACTTCCCTCTATTTGAAAGAAGTCCCATTGTATCAAAAACGTGGGTGGGTTATATGCCCCACAGAGGCAGATGCCAAGACCATAGCTATCCGC	AGGACCGGATCAACT	CATTGCGTGAACCGA	Test	chr1:151313983-151314253	chr1:151314073-151314574	0	0	0	0	1	NA	NA	NA	NA	POGZ	POGZ	173	173	231	2844	3064	4295	195	187	257	2911	3245	4467	368	360	488	5755	6309	8762	405.3333333	6942	3.963373871	4.127569263	4.163518489	4.084820541	0.102646892	0.022033395	0.03850399	FALSE
Midfetal_Cortex_Trevino::chr1:151314073-151314343	ATTATTAAACTATCCTAACAAAATTCCAAATTTCCAGAGAGCAGGCTCTATAGTCTCCCTCCCTCTTCCTTTTCTCTAGTCACTCTGACTTCCCTCTATTTGAAAGAAGTCCCATTGTATCAAAAACGTGGGTGGGTTATATGCCCCACAGAGGCAGATGCCAAGACCATAGCTATCCGCATTTTTCAAAAAGTGCAAATTCCTCCTTTTTTTCTCCCTCTTTTCTAGGCTGGGTTGGAAGCCAGGATGGGAGCCTGGCCAATGGTGAGT	AGGACCGGATCAACT	CATTGCGTGAACCGA	Test	chr1:151314073-151314343	chr1:151314073-151314574	0	0	0	0	1	NA	NA	NA	NA	POGZ	POGZ	184	161	215	1521	1631	2287	168	182	223	1599	1652	2551	352	343	438	3120	3283	4838	377.6666667	3747	3.144268269	3.254973657	3.462416094	3.28721934	-0.687895136	4.19e-45	1.2899999999999999e-43	FALSE
Midfetal_Cortex_Trevino::chr1:151314163-151314433	TCCCTCTATTTGAAAGAAGTCCCATTGTATCAAAAACGTGGGTGGGTTATATGCCCCACAGAGGCAGATGCCAAGACCATAGCTATCCGCATTTTTCAAAAAGTGCAAATTCCTCCTTTTTTTCTCCCTCTTTTCTAGGCTGGGTTGGAAGCCAGGATGGGAGCCTGGCCAATGGTGAGTCAGAGGGGAGGACTGGAGCACCATTGTCTGGCTGGGACACCAGGTCACTGACACTTGGTAGTCCACTGGGCAGCTTTCCCTGCTATCTGT	AGGACCGGATCAACT	CATTGCGTGAACCGA	Test	chr1:151314163-151314433	chr1:151314073-151314574	0	0	0	0	1	NA	NA	NA	NA	POGZ	POGZ	99	89	127	1075	1128	1748	120	104	112	1132	1263	1805	219	193	239	2207	2391	3553	217	2717	3.327164743	3.624088832	3.88833737	3.613196982	-0.354587284	2.38e-8	1.05e-7	FALSE
Midfetal_Cortex_Trevino::chr1:151314253-151314523	ATTTTTCAAAAAGTGCAAATTCCTCCTTTTTTTCTCCCTCTTTTCTAGGCTGGGTTGGAAGCCAGGATGGGAGCCTGGCCAATGGTGAGTCAGAGGGGAGGACTGGAGCACCATTGTCTGGCTGGGACACCAGGTCACTGACACTTGGTAGTCCACTGGGCAGCTTTCCCTGCTATCTGTCCAGATGTGGAGTGAAGAGTGGGTATAACCTATTCATGTGGCCACCTCTTCCCTGCTCTATATCCTAAGTTATACCTCCAACTGCTGCTG	AGGACCGGATCAACT	CATTGCGTGAACCGA	Test	chr1:151314253-151314523	chr1:151314073-151314574	0	0	0	0	1	NA	NA	NA	NA	POGZ	POGZ	97	113	106	1289	1341	1923	118	114	114	1230	1360	1980	215	227	220	2519	2701	3903	220.6666667	3041	3.544320516	3.566921945	4.142834778	3.75135908	-0.214469772	5.60658e-4	0.001367303	FALSE
Midfetal_Cortex_Trevino::chr1:151314343-151314613	CAGAGGGGAGGACTGGAGCACCATTGTCTGGCTGGGACACCAGGTCACTGACACTTGGTAGTCCACTGGGCAGCTTTCCCTGCTATCTGTCCAGATGTGGAGTGAAGAGTGGGTATAACCTATTCATGTGGCCACCTCTTCCCTGCTCTATATCCTAAGTTATACCTCCAACTGCTGCTGTAGCTTCCTCTTCTTCCCAGCCTCCAGGTCCTTGACTAGGCACTATATTTACTCTATACTAAGAGTGCTTTCTCTTCCCTTTGTGCTTCT	AGGACCGGATCAACT	CATTGCGTGAACCGA	Test	chr1:151314343-151314613	chr1:151314073-151314574	0	0	0	0	1	NA	NA	NA	NA	POGZ	POGZ	133	112	160	1697	1754	2497	144	148	180	1750	1883	2593	277	260	340	3447	3637	5090	292.3333333	4058	3.632602986	3.801023831	3.900105421	3.777910746	-0.199624139	1.88552e-4	4.98597e-4	FALSE
Midfetal_Cortex_Trevino::chr1:151314433-151314703	CCAGATGTGGAGTGAAGAGTGGGTATAACCTATTCATGTGGCCACCTCTTCCCTGCTCTATATCCTAAGTTATACCTCCAACTGCTGCTGTAGCTTCCTCTTCTTCCCAGCCTCCAGGTCCTTGACTAGGCACTATATTTACTCTATACTAAGAGTGCTTTCTCTTCCCTTTGTGCTTCTCCCAAATGGTATGGGAAAGATACCAGCAAGGCACTCTTCCCCCTAAGGAAAGGCAGGCAATGAAGGCATTCTCCAGATGCCTCAGTGATA	AGGACCGGATCAACT	CATTGCGTGAACCGA	Test	chr1:151314433-151314703	chr1:151314073-151314574	0	0	0	0	1	NA	NA	NA	NA	POGZ	POGZ	87	81	117	1304	1383	2028	78	82	114	1347	1429	2075	165	163	231	2651	2812	4103	186.3333333	3188.666667	3.997825629	4.100341833	4.14483402	4.081000494	0.099540711	0.127894861	0.181431385	FALSE
Midfetal_Cortex_Trevino::chr1:151619516-151619786	tctgagattcctgggctgaagtgatccgcttgcctcggcttcccaaagtgctgggattacaggtgtgagccaccgtgccgggcccactctggtattttttagtttgttcatattttgagtttctttgttctgtttttttgagtgctggtggtggcctggtacattaatttcacaactcattaggttgtgatccactgtctgaaaaacaGTAATTTAGGGCATCACTTTTCCTGATATTGGCATGCTAAATATTACTTCATACTCAGTTTG	AGGACCGGATCAACT	CATTGCGTGAACCGA	Test	chr1:151619516-151619786	chr1:151619606-151620107	0	0	0	0	1	NA	NA	NA	NA	POGZ	POGZ	167	162	244	2770	2969	4308	182	161	239	2954	3213	4473	349	323	483	5724	6182	8781	385	6895.666667	4.031848866	4.254241287	4.181470582	4.155853578	0.166385176	2.70889e-4	6.96772e-4	TRUE
Midfetal_Cortex_Trevino::chr1:151619606-151619876	ggtattttttagtttgttcatattttgagtttctttgttctgtttttttgagtgctggtggtggcctggtacattaatttcacaactcattaggttgtgatccactgtctgaaaaacaGTAATTTAGGGCATCACTTTTCCTGATATTGGCATGCTAAATATTACTTCATACTCAGTTTGGTTCCACAAGTAAGCACACACTGTATATAAAGAACTGCTTGGCTTGTATGAGTCACAGGGTCTCTGCAtccctgcctttgagaagcttac	AGGACCGGATCAACT	CATTGCGTGAACCGA	Test	chr1:151619606-151619876	chr1:151619606-151620107	0	0	0	0	1	NA	NA	NA	NA	POGZ	POGZ	153	146	174	2456	2706	3905	157	165	226	2700	2761	4012	310	311	400	5156	5467	7917	340.3333333	6180	4.05154556	4.131395309	4.303461926	4.162134265	0.185457605	1.62527e-4	4.34721e-4	TRUE
Midfetal_Cortex_Trevino::chr1:151619696-151619966	taggttgtgatccactgtctgaaaaacaGTAATTTAGGGCATCACTTTTCCTGATATTGGCATGCTAAATATTACTTCATACTCAGTTTGGTTCCACAAGTAAGCACACACTGTATATAAAGAACTGCTTGGCTTGTATGAGTCACAGGGTCTCTGCAtccctgcctttgagaagcttacactgcagtagggaaggtaaacaatttgctgtgtgtaaagctaaacgaggtaatagagataaatgaaaagcacaatcgaagtatagaggca	AGGACCGGATCAACT	CATTGCGTGAACCGA	Test	chr1:151619696-151619966	chr1:151619606-151620107	0	0	0	0	1	NA	NA	NA	NA	POGZ	POGZ	94	86	101	1545	1546	2220	93	110	118	1458	1641	2246	187	196	219	3003	3187	4466	200.6666667	3552	3.998080246	4.016384095	4.343730826	4.119398389	0.150361293	0.020499331	0.036088589	FALSE
Midfetal_Cortex_Trevino::chr1:151619786-151620056	GTTCCACAAGTAAGCACACACTGTATATAAAGAACTGCTTGGCTTGTATGAGTCACAGGGTCTCTGCAtccctgcctttgagaagcttacactgcagtagggaaggtaaacaatttgctgtgtgtaaagctaaacgaggtaatagagataaatgaaaagcacaatcgaagtatagaggcaggagtgAATATGCCTAAGAAGACTGGTGGGGAGACAGCTCATACAAGGCTTTTAAACTGGATTGAAGAACAAATAAAACTTCAGAGAAGG	AGGACCGGATCAACT	CATTGCGTGAACCGA	Test	chr1:151619786-151620056	chr1:151619606-151620107	0	0	0	0	1	NA	NA	NA	NA	POGZ	POGZ	38	41	59	621	574	904	35	34	61	595	668	986	73	75	120	1216	1242	1890	89.33333333	1449.333333	4.039660087	4.031683068	3.966070411	4.012471188	0.021735649	0.825316017	0.862493294	FALSE
Midfetal_Cortex_Trevino::chr1:151619876-151620146	actgcagtagggaaggtaaacaatttgctgtgtgtaaagctaaacgaggtaatagagataaatgaaaagcacaatcgaagtatagaggcaggagtgAATATGCCTAAGAAGACTGGTGGGGAGACAGCTCATACAAGGCTTTTAAACTGGATTGAAGAACAAATAAAACTTCAGAGAAGGGGCAAGGATTTTATAGGTTGAGGAAAACTGTGACCAAAGAGGGGAAAATGTGAAAAGCTCTTAGGCTAGCAAGGGGCTTAAAGTTGCTGT	AGGACCGGATCAACT	CATTGCGTGAACCGA	Test	chr1:151619876-151620146	chr1:151619606-151620107	0	0	0	0	1	NA	NA	NA	NA	POGZ	POGZ	44	50	57	817	891	1248	48	48	60	881	985	1222	92	98	117	1698	1876	2470	102.3333333	2014.666667	4.191311326	4.244856315	4.388236246	4.274801296	0.307352146	6.94876e-4	0.001667755	TRUE
Midfetal_Cortex_Trevino::chr1:151619966-151620236	ggagtgAATATGCCTAAGAAGACTGGTGGGGAGACAGCTCATACAAGGCTTTTAAACTGGATTGAAGAACAAATAAAACTTCAGAGAAGGGGCAAGGATTTTATAGGTTGAGGAAAACTGTGACCAAAGAGGGGAAAATGTGAAAAGCTCTTAGGCTAGCAAGGGGCTTAAAGTTGCTGTTTGTCTGTAGACATTTGTGATGATAGAAACTGGAAAGGAAGGTTGCAGTAAGATTTTAAAAAGATGGCTTTGAATGTAATCCCAAGAAGT	AGGACCGGATCAACT	CATTGCGTGAACCGA	Test	chr1:151619966-151620236	chr1:151619606-151620107	0	0	0	0	1	NA	NA	NA	NA	POGZ	POGZ	81	55	106	1036	1091	1561	76	91	99	1057	1119	1605	157	146	205	2093	2210	3166	169.3333333	2489.666667	3.728264979	3.910810965	3.942400625	3.86049219	-0.118167397	0.088769957	0.132036086	FALSE
GW18_PFC_ABC::chr1:151727943-151728213	ggggagcttttagaactactgatgctcagtccccaccaccagagagttttatttaattagtctggggtggggcccagcatacatagctttaaagactccccaggtgattctaatgGACTggctgccttaaggtcaacggtatttagagggaaagggatggattggacgatttcttggttcctgttagtcctgagaattggttACATCCCAGACCTCAAACCATTGCTAACAGAATCTCAATACGCCTTTGCTAGCGCAGCAGATGCTGCC	AGGACCGGATCAACT	CATTGCGTGAACCGA	Test	chr1:151727943-151728213	chr1:151728033-151728533	1	0	0	0	0	POGZ	NA	NA	NA	NA	POGZ	47	61	71	679	785	1087	46	56	55	712	829	1098	93	117	126	1391	1614	2185	112	1730	3.888354644	3.7746754	4.105392999	3.922807681	-0.04755753	0.582847181	0.652740159	FALSE
GW18_PFC_ABC::chr1:151728033-151728303	aaagactccccaggtgattctaatgGACTggctgccttaaggtcaacggtatttagagggaaagggatggattggacgatttcttggttcctgttagtcctgagaattggttACATCCCAGACCTCAAACCATTGCTAACAGAATCTCAATACGCCTTTGCTAGCGCAGCAGATGCTGCCTCTGATTCACAGTATGCTGGGTGTATAAAAACCCTCATCTGGCGTCATCCTGCGAGAGCCTGGCTCTCCTCTGAGAGGGTATTCTCAGAG	AGGACCGGATCAACT	CATTGCGTGAACCGA	Test	chr1:151728033-151728303	chr1:151728033-151728533	1	0	0	0	0	POGZ	NA	NA	NA	NA	POGZ	79	95	123	1298	1406	2025	114	100	140	1294	1446	2060	193	195	263	2592	2852	4085	217	3176.333333	3.740493649	3.863554187	3.952079369	3.852042402	-0.125965043	0.0429515	0.069739576	FALSE
GW18_PFC_ABC::chr1:151728123-151728393	ctgttagtcctgagaattggttACATCCCAGACCTCAAACCATTGCTAACAGAATCTCAATACGCCTTTGCTAGCGCAGCAGATGCTGCCTCTGATTCACAGTATGCTGGGTGTATAAAAACCCTCATCTGGCGTCATCCTGCGAGAGCCTGGCTCTCCTCTGAGAGGGTATTCTCAGAGAAGGCGTGATAGCTCAGAGACAGGAGCTGGCAAGCGGAGCTGAGACAAGAATAATACTTGGCATTTATTTGGGCCCCAAGATGGGCCTGG	AGGACCGGATCAACT	CATTGCGTGAACCGA	Test	chr1:151728123-151728393	chr1:151728033-151728533	1	0	0	0	0	POGZ	NA	NA	NA	NA	POGZ	51	49	57	723	797	1117	41	48	61	729	818	1153	92	97	118	1452	1615	2270	102.3333333	1779	3.965660177	4.043501639	4.254294227	4.087818681	0.122436559	0.164852218	0.225883419	FALSE
GW18_PFC_ABC::chr1:151728213-151728483	TCTGATTCACAGTATGCTGGGTGTATAAAAACCCTCATCTGGCGTCATCCTGCGAGAGCCTGGCTCTCCTCTGAGAGGGTATTCTCAGAGAAGGCGTGATAGCTCAGAGACAGGAGCTGGCAAGCGGAGCTGAGACAAGAATAATACTTGGCATTTATTTGGGCCCCAAGATGGGCCTGGAGCAGAAAACCCAGAGAATCCCTGAGCCCTCTGATGGCTCTCTGTGCGTCAGCAGGCGGAGGAGCAAACGGTGCGACTCggggtaggtgg	AGGACCGGATCAACT	CATTGCGTGAACCGA	Test	chr1:151728213-151728483	chr1:151728033-151728533	1	0	0	0	0	POGZ	NA	NA	NA	NA	POGZ	50	48	58	697	731	955	58	36	49	674	756	999	108	84	107	1371	1487	1954	99.66666667	1604	3.653880441	4.129767875	4.17806539	3.987237902	0.016779156	0.856753858	0.888018874	FALSE
GW18_PFC_ABC::chr1:151728303-151728573	AAGGCGTGATAGCTCAGAGACAGGAGCTGGCAAGCGGAGCTGAGACAAGAATAATACTTGGCATTTATTTGGGCCCCAAGATGGGCCTGGAGCAGAAAACCCAGAGAATCCCTGAGCCCTCTGATGGCTCTCTGTGCGTCAGCAGGCGGAGGAGCAAACGGTGCGACTCggggtaggtggggggtggggggtggggggtggggCCAGGCACAGCGTGGAGGGGAGGCAGCCAGCCTCTGGGAGCCCTTCCTGGGAATGTTGGAGCTGGCA	AGGACCGGATCAACT	CATTGCGTGAACCGA	Test	chr1:151728303-151728573	chr1:151728033-151728533	1	0	0	0	0	POGZ	NA	NA	NA	NA	POGZ	NA	NA	NA	NA	NA	NA	NA	NA	NA	NA	NA	NA	NA	NA	NA	NA	NA	NA	NA	NA	NA	NA	NA	NA	NA	NA	NA	NA
GW18_PFC_ABC::chr1:151728393-151728663	AGCAGAAAACCCAGAGAATCCCTGAGCCCTCTGATGGCTCTCTGTGCGTCAGCAGGCGGAGGAGCAAACGGTGCGACTCggggtaggtggggggtggggggtggggggtggggCCAGGCACAGCGTGGAGGGGAGGCAGCCAGCCTCTGGGAGCCCTTCCTGGGAATGTTGGAGCTGGCAGAATCAGAACTGCTCGGGTGGGGGCAGTGACCGTTCATTTTACCATATTACATTGTAAAGCAGGGCCACCAGTAGTAGCAGTCCTGCGTA	AGGACCGGATCAACT	CATTGCGTGAACCGA	Test	chr1:151728393-151728663	chr1:151728033-151728533	1	0	0	0	0	POGZ	NA	NA	NA	NA	POGZ	NA	NA	NA	NA	NA	NA	NA	NA	NA	NA	NA	NA	NA	NA	NA	NA	NA	NA	NA	NA	NA	NA	NA	NA	NA	NA	NA	NA
GW18_PFC_ABC;Midfetal_Cortex_Ziffra_ABC::chr1:153782820-153783090	aaaaattagccgggcgtggtggtgcacacctgtagtcccagctacttgggaggctgaggtgggaggatcgcttgtgcccaggaggccgagattgcaccactgcaatccagcctaggcaacagagtgagaccctgtctcaaaaacaaaaacaaaacaaaaaaaaaCAGATGAACTAGGGTGGTCCTCAGGTGGTGAGTGCCCTTTCTCATCAGGTTGGATAGAGGAGGATGATGGATGCAGAGAACCTAGTCCACAAATCGTAGCAATACT	AGGACCGGATCAACT	CATTGCGTGAACCGA	Test	chr1:153782820-153783090	chr1:153782910-153784254	1	0	1	0	0	GATAD2B	NA	GATAD2B	NA	NA	GATAD2B	41	42	38	386	479	698	29	25	54	408	451	700	70	67	92	794	930	1398	76.33333333	1040.666667	3.485063931	3.775174516	3.911021436	3.723753294	-0.236285544	0.033217444	0.05550894	FALSE
GW18_PFC_ABC;Midfetal_Cortex_Ziffra_ABC::chr1:153782910-153783180	attgcaccactgcaatccagcctaggcaacagagtgagaccctgtctcaaaaacaaaaacaaaacaaaaaaaaaCAGATGAACTAGGGTGGTCCTCAGGTGGTGAGTGCCCTTTCTCATCAGGTTGGATAGAGGAGGATGATGGATGCAGAGAACCTAGTCCACAAATCGTAGCAATACTCTCAGCCTCGTTGTGTCTGCGGAACCTTCCCTGGGGGTAAAGGGGCCCCCTTCCCAAACCTGCCTCAAAGGcaggagtcagcaaactatg	AGGACCGGATCAACT	CATTGCGTGAACCGA	Test	chr1:153782910-153783180	chr1:153782910-153784254	1	0	1	0	0	GATAD2B	NA	GATAD2B	NA	NA	GATAD2B	101	90	119	1320	1483	2103	118	111	131	1342	1528	2116	219	201	250	2662	3011	4219	223.3333333	3297.333333	3.597477	3.898294572	4.07148373	3.855751767	-0.113839438	0.06279553	0.097479748	FALSE
GW18_PFC_ABC;Midfetal_Cortex_Ziffra_ABC::chr1:153783000-153783270	GTCCTCAGGTGGTGAGTGCCCTTTCTCATCAGGTTGGATAGAGGAGGATGATGGATGCAGAGAACCTAGTCCACAAATCGTAGCAATACTCTCAGCCTCGTTGTGTCTGCGGAACCTTCCCTGGGGGTAAAGGGGCCCCCTTCCCAAACCTGCCTCAAAGGcaggagtcagcaaactatgctgcctgtttttgttacatacagcacactaaaaaatggtttttatatttttaggtggttgaaaaaaaaaagactatttcataacatgtaa	AGGACCGGATCAACT	CATTGCGTGAACCGA	Test	chr1:153783000-153783270	chr1:153782910-153784254	1	0	1	0	0	GATAD2B	NA	GATAD2B	NA	NA	GATAD2B	83	74	91	651	746	1063	85	76	81	707	811	1126	168	150	172	1358	1557	2189	163.3333333	1701.333333	3.007450304	3.367074779	3.662086927	3.345537337	-0.618742764	2.38e-17	2.14e-16	FALSE
GW18_PFC_ABC;Midfetal_Cortex_Ziffra_ABC::chr1:153783090-153783360	CTCAGCCTCGTTGTGTCTGCGGAACCTTCCCTGGGGGTAAAGGGGCCCCCTTCCCAAACCTGCCTCAAAGGcaggagtcagcaaactatgctgcctgtttttgttacatacagcacactaaaaaatggtttttatatttttaggtggttgaaaaaaaaaagactatttcataacatgtaaaaattacacgggttcaaatttcagtgtccataaatagttctgctggcacacagccgcgctcgttcgttatgattgtctatgtccgctctc	AGGACCGGATCAACT	CATTGCGTGAACCGA	Test	chr1:153783090-153783360	chr1:153782910-153784254	1	0	1	0	0	GATAD2B	NA	GATAD2B	NA	NA	GATAD2B	81	62	119	1297	1450	2060	83	95	104	1399	1518	2175	164	157	223	2696	2968	4235	181.3333333	3299.666667	4.030817592	4.23198063	4.241131952	4.167976725	0.188139167	0.004654366	0.009484056	TRUE
GW18_PFC_ABC;Midfetal_Cortex_Ziffra_ABC::chr1:153783180-153783450	ctgcctgtttttgttacatacagcacactaaaaaatggtttttatatttttaggtggttgaaaaaaaaaagactatttcataacatgtaaaaattacacgggttcaaatttcagtgtccataaatagttctgctggcacacagccgcgctcgttcgttatgattgtctatgtccgctctcctgccacaacagcagggccgagtgtttatgagacccgatggcctgcaaagcagaaactacttctcgtgcggccctggactgaaagagttt	AGGACCGGATCAACT	CATTGCGTGAACCGA	Test	chr1:153783180-153783450	chr1:153782910-153784254	1	0	1	0	0	GATAD2B	NA	GATAD2B	NA	NA	GATAD2B	112	120	176	2238	2318	3292	148	145	189	2313	2402	3325	260	265	365	4551	4720	6617	296.6666667	5296	4.124378846	4.149594332	4.176479738	4.150150972	0.165487038	0.00230446	0.005012087	TRUE
GW18_PFC_ABC;Midfetal_Cortex_Ziffra_ABC::chr1:153783270-153783540	aaattacacgggttcaaatttcagtgtccataaatagttctgctggcacacagccgcgctcgttcgttatgattgtctatgtccgctctcctgccacaacagcagggccgagtgtttatgagacccgatggcctgcaaagcagaaactacttctcgtgcggccctggactgaaagagtttgccgacgcctCTATCTGCCCCATCCCTCCTGCGCCGCTGGGCTGCGGCTGCTTCCGTGAGCCCCGGGAAGGGGAGGGGAAGTGGAAGGAA	AGGACCGGATCAACT	CATTGCGTGAACCGA	Test	chr1:153783270-153783540	chr1:153782910-153784254	1	0	1	0	0	GATAD2B	NA	GATAD2B	NA	NA	GATAD2B	20	24	24	314	448	508	30	21	31	324	427	547	50	45	55	638	875	1055	50	856	3.647246779	4.251225104	4.237039197	4.04517036	0.103236235	0.464876784	0.541818863	FALSE
GW18_PFC_ABC;Midfetal_Cortex_Ziffra_ABC::chr1:153783360-153783630	ctgccacaacagcagggccgagtgtttatgagacccgatggcctgcaaagcagaaactacttctcgtgcggccctggactgaaagagtttgccgacgcctCTATCTGCCCCATCCCTCCTGCGCCGCTGGGCTGCGGCTGCTTCCGTGAGCCCCGGGAAGGGGAGGGGAAGTGGAAGGAAGCCCGCGAGCTGCGAGGCACCCGGGGCGGCCGCGCGCGAACCCACAAGCGGGGAGATGGCTTGGCAGGGAGAGTCGGGAGGCACCCCTCG	AGGACCGGATCAACT	CATTGCGTGAACCGA	Test	chr1:153783360-153783630	chr1:153782910-153784254	1	0	1	0	0	GATAD2B	NA	GATAD2B	NA	NA	GATAD2B	0	0	2	7	5	8	0	0	0	4	5	5	0	0	2	11	10	13	0.666666667	11.33333333	3.584962501	3.459431619	2.222392421	3.088928847	NA	NA	NA	NA
GW18_PFC_ABC;Midfetal_Cortex_Ziffra_ABC::chr1:153783450-153783720	gccgacgcctCTATCTGCCCCATCCCTCCTGCGCCGCTGGGCTGCGGCTGCTTCCGTGAGCCCCGGGAAGGGGAGGGGAAGTGGAAGGAAGCCCGCGAGCTGCGAGGCACCCGGGGCGGCCGCGCGCGAACCCACAAGCGGGGAGATGGCTTGGCAGGGAGAGTCGGGAGGCACCCCTCGCCCGGAGACCCCCGTGGGGCTTGGCAAAAAAAAAAAAACCCATCTCGGGCGCTGCTGGGGGCGGAAAGGCGTCAGGCGCATGGAGCCAAC	AGGACCGGATCAACT	CATTGCGTGAACCGA	Test	chr1:153783450-153783720	chr1:153782910-153784254	1	0	1	0	0	GATAD2B	NA	GATAD2B	NA	NA	GATAD2B	2	0	2	26	28	45	0	3	2	28	22	33	2	3	4	54	50	78	3	60.66666667	4.196397213	3.672425342	3.981852653	3.950225069	0.340111952	0.506991423	0.58160898	FALSE
GW18_PFC_ABC;Midfetal_Cortex_Ziffra_ABC::chr1:153783540-153783810	GCCCGCGAGCTGCGAGGCACCCGGGGCGGCCGCGCGCGAACCCACAAGCGGGGAGATGGCTTGGCAGGGAGAGTCGGGAGGCACCCCTCGCCCGGAGACCCCCGTGGGGCTTGGCAAAAAAAAAAAAACCCATCTCGGGCGCTGCTGGGGGCGGAAAGGCGTCAGGCGCATGGAGCCAACATACTCCCTGGCAGCCTCCGCCCGGCGGGCCCCTGCAGGGCGGTGCTTCGCGCCTACGTAAACCCGACCTCGCTGCGCAAGCGCAAATCG	AGGACCGGATCAACT	CATTGCGTGAACCGA	Test	chr1:153783540-153783810	chr1:153782910-153784254	1	0	1	0	0	GATAD2B	NA	GATAD2B	NA	NA	GATAD2B	0	0	0	8	6	6	0	0	0	6	5	4	0	0	0	14	11	10	0	11.66666667	3.906890596	3.584962501	3.459431619	3.650428238	NA	NA	NA	NA
GW18_PFC_ABC;Midfetal_Cortex_Ziffra_ABC::chr1:153783630-153783900	CCCGGAGACCCCCGTGGGGCTTGGCAAAAAAAAAAAAACCCATCTCGGGCGCTGCTGGGGGCGGAAAGGCGTCAGGCGCATGGAGCCAACATACTCCCTGGCAGCCTCCGCCCGGCGGGCCCCTGCAGGGCGGTGCTTCGCGCCTACGTAAACCCGACCTCGCTGCGCAAGCGCAAATCGGTGCCCGCCCGGCGCGCGAGAGGGGCGGGGCAGGCTGGGGAGGCGGGCGGAGCCATTCTTATGGTGGTACAGAAGCTCCTGACTTCCAGC	AGGACCGGATCAACT	CATTGCGTGAACCGA	Test	chr1:153783630-153783900	chr1:153782910-153784254	1	0	1	0	0	GATAD2B	NA	GATAD2B	NA	NA	GATAD2B	6	4	9	177	195	295	7	8	5	181	229	307	13	12	14	358	424	602	13	461.3333333	4.680485112	5.030879313	5.329123596	5.013496007	1.148185502	2.01e-6	7.07e-6	TRUE
GW18_PFC_ABC;Midfetal_Cortex_Ziffra_ABC::chr1:153783720-153783990	ATACTCCCTGGCAGCCTCCGCCCGGCGGGCCCCTGCAGGGCGGTGCTTCGCGCCTACGTAAACCCGACCTCGCTGCGCAAGCGCAAATCGGTGCCCGCCCGGCGCGCGAGAGGGGCGGGGCAGGCTGGGGAGGCGGGCGGAGCCATTCTTATGGTGGTACAGAAGCTCCTGACTTCCAGCCAAAAAGACAAACGGAGGGGCGAGGCCGGAGTACCTGGAGTTTTCCTCCCAGAGCCTCTTtaaaactcacccgtttaaagtgtaaaattt	AGGACCGGATCAACT	CATTGCGTGAACCGA	Test	chr1:153783720-153783990	chr1:153782910-153784254	1	0	1	0	0	GATAD2B	NA	GATAD2B	NA	NA	GATAD2B	11	4	8	170	187	321	10	5	14	174	204	314	21	9	22	344	391	635	17.33333333	456.6666667	3.971020933	5.292781749	4.789320999	4.68437456	0.709455135	0.001087217	0.002516211	TRUE
GW18_PFC_ABC;Midfetal_Cortex_Ziffra_ABC::chr1:153783810-153784080	GTGCCCGCCCGGCGCGCGAGAGGGGCGGGGCAGGCTGGGGAGGCGGGCGGAGCCATTCTTATGGTGGTACAGAAGCTCCTGACTTCCAGCCAAAAAGACAAACGGAGGGGCGAGGCCGGAGTACCTGGAGTTTTCCTCCCAGAGCCTCTTtaaaactcacccgtttaaagtgtaaaatttagtgtttttggtatattcgcaaagttgtgcatccatggccaccacctaatttagaacatttttgtcacctcacaaggaaatccctactca	AGGACCGGATCAACT	CATTGCGTGAACCGA	Test	chr1:153783810-153784080	chr1:153782910-153784254	1	0	1	0	0	GATAD2B	NA	GATAD2B	NA	NA	GATAD2B	42	35	48	420	479	680	35	31	50	430	493	751	77	66	98	850	972	1431	80.33333333	1084.333333	3.447613103	3.860206804	3.854459157	3.720759688	-0.24669447	0.016560262	0.029799705	FALSE
GW18_PFC_ABC;Midfetal_Cortex_Ziffra_ABC::chr1:153783900-153784170	CAAAAAGACAAACGGAGGGGCGAGGCCGGAGTACCTGGAGTTTTCCTCCCAGAGCCTCTTtaaaactcacccgtttaaagtgtaaaatttagtgtttttggtatattcgcaaagttgtgcatccatggccaccacctaatttagaacatttttgtcacctcacaaggaaatccctactcattagcagtcactgtccactcacccctcaccctaggccctggcaaccactaatcctagacatttcatgtaagtggaagtatagaatatgtt	AGGACCGGATCAACT	CATTGCGTGAACCGA	Test	chr1:153783900-153784170	chr1:153782910-153784254	1	0	1	0	0	GATAD2B	NA	GATAD2B	NA	NA	GATAD2B	131	126	176	2117	2264	3101	138	130	155	2240	2290	3235	269	256	331	4357	4554	6336	285.3333333	5082.333333	4.012634884	4.147610789	4.254544869	4.138263514	0.160916073	0.002902546	0.006188635	TRUE
GW18_PFC_ABC;Midfetal_Cortex_Ziffra_ABC::chr1:153783990-153784260	agtgtttttggtatattcgcaaagttgtgcatccatggccaccacctaatttagaacatttttgtcacctcacaaggaaatccctactcattagcagtcactgtccactcacccctcaccctaggccctggcaaccactaatcctagacatttcatgtaagtggaagtatagaatatgttctttttttttttttttgagacggaatctcactctgtcgcccaggctggagtgcagtggcctgatctcggtttactacaacctccgcctcc	AGGACCGGATCAACT	CATTGCGTGAACCGA	Test	chr1:153783990-153784260	chr1:153782910-153784254	1	0	1	0	0	GATAD2B	NA	GATAD2B	NA	NA	GATAD2B	185	178	192	1714	1830	2681	167	155	211	1835	1997	2843	352	333	403	3549	3827	5524	362.6666667	4300	3.330078936	3.518670822	3.773547266	3.540765675	-0.43085036	7.66e-19	7.59e-18	FALSE
GW18_PFC_ABC;Midfetal_Cortex_Ziffra_ABC::chr1:153784080-153784350	ttagcagtcactgtccactcacccctcaccctaggccctggcaaccactaatcctagacatttcatgtaagtggaagtatagaatatgttctttttttttttttttgagacggaatctcactctgtcgcccaggctggagtgcagtggcctgatctcggtttactacaacctccgcctcctgggttcaagcgattctcctgcctcaggctcccgagtagctgggactacaggcacatgccaccatgcctggctaattttttgtattttta	AGGACCGGATCAACT	CATTGCGTGAACCGA	Test	chr1:153784080-153784350	chr1:153782910-153784254	1	0	1	0	0	GATAD2B	NA	GATAD2B	NA	NA	GATAD2B	129	136	149	1733	1911	2616	106	157	167	1822	1890	2818	235	293	316	3555	3801	5434	281.3333333	4263.333333	3.913396559	3.692870472	4.09972529	3.90199744	-0.075561961	0.167107179	0.228555125	FALSE
Midfetal_Cortex_Trevino::chr1:153790173-153790443	acttggatctctccagggccctattctgccgaccacaGATGGGAAGGCCAATGGAGATGGACAGAGAAGGGAAGAGGGAGAAAAAGGCTCGGAGAGAGGCAGAGGACCAGGCTGACAGGAGAGAGGAGGTGGCTGAGAAAGGAGACAGTGTCCTGGGCGTGCTTGGGGACTTTTCGGGGGATTCTGTTTGCCAGCTGAGACTTTCCAGGGACGTTATTCCAGGAAAGCCTGGGCAGCTGTGAAAACTCAGATGACGCCAGAGGACTGTTC	AGGACCGGATCAACT	CATTGCGTGAACCGA	Test	chr1:153790173-153790443	chr1:153790263-153790764	0	0	0	0	1	NA	NA	NA	NA	GATAD2B	GATAD2B	17	23	29	287	337	405	24	21	19	291	312	441	41	44	48	578	649	846	44.33333333	691	3.785102115	3.852442812	4.111508315	3.916351081	-0.030770348	0.822156889	0.860066365	FALSE
Midfetal_Cortex_Trevino::chr1:153790263-153790533	GGAGAGAGGCAGAGGACCAGGCTGACAGGAGAGAGGAGGTGGCTGAGAAAGGAGACAGTGTCCTGGGCGTGCTTGGGGACTTTTCGGGGGATTCTGTTTGCCAGCTGAGACTTTCCAGGGACGTTATTCCAGGAAAGCCTGGGCAGCTGTGAAAACTCAGATGACGCCAGAGGACTGTTCGGGGTTGAGCCAATAGGCAATTGTTGGAGAGGGAGGGAAGGAGGGCAGCTCTCAGCAAGTCCATGTTGGCGGCGTTTCCTGAGCTCCAAG	AGGACCGGATCAACT	CATTGCGTGAACCGA	Test	chr1:153790263-153790533	chr1:153790263-153790764	0	0	0	0	1	NA	NA	NA	NA	GATAD2B	GATAD2B	11	15	14	190	205	266	12	17	14	206	228	287	23	32	28	396	433	553	27.66666667	460.6666667	4.048032696	3.717157113	4.255761171	4.00698366	0.066108839	0.699205911	0.757090485	FALSE
Midfetal_Cortex_Trevino::chr1:153790353-153790623	ATTCTGTTTGCCAGCTGAGACTTTCCAGGGACGTTATTCCAGGAAAGCCTGGGCAGCTGTGAAAACTCAGATGACGCCAGAGGACTGTTCGGGGTTGAGCCAATAGGCAATTGTTGGAGAGGGAGGGAAGGAGGGCAGCTCTCAGCAAGTCCATGTTGGCGGCGTTTCCTGAGCTCCAAGGCTATTCCGGGCTCCATCCCTGGGATGGAGCTTCCTAGCCTGCGTCAGGACGGCGTTTGCCAGCGTTCCAGGGAGTGTGGGTCTATCCCC	AGGACCGGATCAACT	CATTGCGTGAACCGA	Test	chr1:153790353-153790623	chr1:153790263-153790764	0	0	0	0	1	NA	NA	NA	NA	GATAD2B	GATAD2B	13	14	19	232	260	384	9	21	13	270	320	416	22	35	32	502	580	800	29.66666667	627.3333333	4.450852634	4.012469352	4.601264313	4.3548621	0.403559608	0.013739473	0.025167489	FALSE
Midfetal_Cortex_Trevino::chr1:153790443-153790713	GGGGTTGAGCCAATAGGCAATTGTTGGAGAGGGAGGGAAGGAGGGCAGCTCTCAGCAAGTCCATGTTGGCGGCGTTTCCTGAGCTCCAAGGCTATTCCGGGCTCCATCCCTGGGATGGAGCTTCCTAGCCTGCGTCAGGACGGCGTTTGCCAGCGTTCCAGGGAGTGTGGGTCTATCCCCTTGGTGGCAggagggaggctttaatcaaattctcaagggggcctgggaccaataaaagttaaCTCCTATCCTGAGTGTTATAAAAAGAAG	AGGACCGGATCAACT	CATTGCGTGAACCGA	Test	chr1:153790443-153790713	chr1:153790263-153790764	0	0	0	0	1	NA	NA	NA	NA	GATAD2B	GATAD2B	39	42	44	672	681	993	48	50	56	674	777	939	87	92	100	1346	1458	1932	93	1578.666667	3.936102517	3.971605357	4.258414439	4.055374104	0.093902893	0.333351716	0.411802065	FALSE
Midfetal_Cortex_Trevino::chr1:153790533-153790803	GCTATTCCGGGCTCCATCCCTGGGATGGAGCTTCCTAGCCTGCGTCAGGACGGCGTTTGCCAGCGTTCCAGGGAGTGTGGGTCTATCCCCTTGGTGGCAggagggaggctttaatcaaattctcaagggggcctgggaccaataaaagttaaCTCCTATCCTGAGTGTTATAAAAAGAAGTGCTTggaatgtaaaatgctgcagtcactgtggaagacagtttggcggttcctcaaaatactgttaccatgtgacccagcaactccattc	AGGACCGGATCAACT	CATTGCGTGAACCGA	Test	chr1:153790533-153790803	chr1:153790263-153790764	0	0	0	0	1	NA	NA	NA	NA	GATAD2B	GATAD2B	46	34	43	578	606	905	34	28	38	610	650	944	80	62	81	1188	1256	1849	74.33333333	1431	3.875682997	4.318489011	4.495757551	4.22997652	0.267773834	0.009981624	0.018860912	FALSE
Midfetal_Cortex_Trevino::chr1:153790623-153790893	TTGGTGGCAggagggaggctttaatcaaattctcaagggggcctgggaccaataaaagttaaCTCCTATCCTGAGTGTTATAAAAAGAAGTGCTTggaatgtaaaatgctgcagtcactgtggaagacagtttggcggttcctcaaaatactgttaccatgtgacccagcaactccattcctaggcgcatgcccaggagaacagaagatgtccgtccacacaaaaacatttccacggatgtttgtagcagcattgctcataatagccaaa	AGGACCGGATCAACT	CATTGCGTGAACCGA	Test	chr1:153790623-153790893	chr1:153790263-153790764	0	0	0	0	1	NA	NA	NA	NA	GATAD2B	GATAD2B	32	21	34	419	409	644	24	15	46	402	432	642	56	36	80	821	841	1286	57.33333333	982.6666667	3.85010457	4.508223057	3.989946335	4.116091321	0.10101499	0.399448674	0.478210915	FALSE
NGN2_iPSC_ABC::chr1:153794726-153794996	CTGTGCTGTTAGTGTCTGTGGCCCTGTGCTTATGTATTTGTGACTTTGAGTCTGTAGGGACATCTATGTGTGACCTGTGTTTGGGGCCTCCTTGAGTGTGCATCTGGGATGGAATCTGTCTGTGTCTAGAAGACCTGGTGGCCAGTGAGGTTGTGATTTTTAATCCAAgtgtgtgtgtgtccgtgaatgagtgtgtgtgagtgtaagtgtgtTCCTTCCCTATTCAGAGGCCAGGGTCCTGGTGGCGGGAGGGGGAAGGGGGAGAGCCAG	AGGACCGGATCAACT	CATTGCGTGAACCGA	Test	chr1:153794726-153794996	chr1:153794816-153795316	0	1	0	0	0	NA	GATAD2B	NA	NA	NA	GATAD2B	24	25	41	381	433	596	29	22	44	403	433	597	53	47	85	784	866	1193	61.66666667	947.6666667	3.861661342	4.174925683	3.795322367	3.943969797	-0.052765033	0.644857932	0.70896033	FALSE
NGN2_iPSC_ABC::chr1:153794816-153795086	CTTGAGTGTGCATCTGGGATGGAATCTGTCTGTGTCTAGAAGACCTGGTGGCCAGTGAGGTTGTGATTTTTAATCCAAgtgtgtgtgtgtccgtgaatgagtgtgtgtgagtgtaagtgtgtTCCTTCCCTATTCAGAGGCCAGGGTCCTGGTGGCGGGAGGGGGAAGGGGGAGAGCCAGGAGTCCTGGGAAGCTGACCCTGCAGGCAGACAGGCAGATGGGCCGGTGGGGGAGGGAGGGGGCGATCCCATTGTCCCCTGGGGAGCACAA	AGGACCGGATCAACT	CATTGCGTGAACCGA	Test	chr1:153794816-153795086	chr1:153794816-153795316	0	1	0	0	0	NA	GATAD2B	NA	NA	NA	GATAD2B	NA	NA	NA	NA	NA	NA	NA	NA	NA	NA	NA	NA	NA	NA	NA	NA	NA	NA	NA	NA	NA	NA	NA	NA	NA	NA	NA	NA
NGN2_iPSC_ABC::chr1:153794906-153795176	ccgtgaatgagtgtgtgtgagtgtaagtgtgtTCCTTCCCTATTCAGAGGCCAGGGTCCTGGTGGCGGGAGGGGGAAGGGGGAGAGCCAGGAGTCCTGGGAAGCTGACCCTGCAGGCAGACAGGCAGATGGGCCGGTGGGGGAGGGAGGGGGCGATCCCATTGTCCCCTGGGGAGCACAATGCTCACGCCTCAGCCCCTGACCTCACCATTGTGCCCACCCCGCCCCCTCCCCGTTGCCAGGGCCCAGCTGAAAGAGGCCATCAATCACA	AGGACCGGATCAACT	CATTGCGTGAACCGA	Test	chr1:153794906-153795176	chr1:153794816-153795316	0	1	0	0	0	NA	GATAD2B	NA	NA	NA	GATAD2B	0	1	2	6	5	20	1	0	0	5	9	16	1	1	2	11	14	36	1.333333333	20.33333333	2.584962501	2.906890596	3.624490865	3.03878132	NA	NA	NA	NA
NGN2_iPSC_ABC::chr1:153794996-153795266	GAGTCCTGGGAAGCTGACCCTGCAGGCAGACAGGCAGATGGGCCGGTGGGGGAGGGAGGGGGCGATCCCATTGTCCCCTGGGGAGCACAATGCTCACGCCTCAGCCCCTGACCTCACCATTGTGCCCACCCCGCCCCCTCCCCGTTGCCAGGGCCCAGCTGAAAGAGGCCATCAATCACAGCCGGCCCGCCAGGCCCACACCGCACCCGCCAGCCGGACAGTGGCCCGCCCTGCTCCTCAGATGGCCAGGCCCTGCCCTCTCTTCCCTGT	AGGACCGGATCAACT	CATTGCGTGAACCGA	Test	chr1:153794996-153795266	chr1:153794816-153795316	0	1	0	0	0	NA	GATAD2B	NA	NA	NA	GATAD2B	2	1	0	7	3	7	2	1	1	8	4	9	4	2	1	15	7	16	2.333333333	12.66666667	1.678071905	1.415037499	3.087462841	2.060190749	-1.558179405	0.014556057	0.026497395	FALSE
NGN2_iPSC_ABC::chr1:153795086-153795356	TGCTCACGCCTCAGCCCCTGACCTCACCATTGTGCCCACCCCGCCCCCTCCCCGTTGCCAGGGCCCAGCTGAAAGAGGCCATCAATCACAGCCGGCCCGCCAGGCCCACACCGCACCCGCCAGCCGGACAGTGGCCCGCCCTGCTCCTCAGATGGCCAGGCCCTGCCCTCTCTTCCCTGTTCCTCCTTTGCTGACCCAAAGTCTCCCTAAAGTCAAGTCCTGTCCCTTGCCCCTCGCCAAGGCTGGGAGGGAATCAAAGCCATGGGGGAG	AGGACCGGATCAACT	CATTGCGTGAACCGA	Test	chr1:153795086-153795356	chr1:153794816-153795316	0	1	0	0	0	NA	GATAD2B	NA	NA	NA	GATAD2B	NA	NA	NA	NA	NA	NA	NA	NA	NA	NA	NA	NA	NA	NA	NA	NA	NA	NA	NA	NA	NA	NA	NA	NA	NA	NA	NA	NA
NGN2_iPSC_ABC::chr1:153795176-153795446	GCCGGCCCGCCAGGCCCACACCGCACCCGCCAGCCGGACAGTGGCCCGCCCTGCTCCTCAGATGGCCAGGCCCTGCCCTCTCTTCCCTGTTCCTCCTTTGCTGACCCAAAGTCTCCCTAAAGTCAAGTCCTGTCCCTTGCCCCTCGCCAAGGCTGGGAGGGAATCAAAGCCATGGGGGAGGTGGTGGACAAAGGGTGGGCCTCAGGGGGCCGCCGTGTTCAGGCTGTGCTGGCTGTCCCTACAGGCTGTGCTGCAGGCTCCGAGCTGGCC	AGGACCGGATCAACT	CATTGCGTGAACCGA	Test	chr1:153795176-153795446	chr1:153794816-153795316	0	1	0	0	0	NA	GATAD2B	NA	NA	NA	GATAD2B	9	7	14	100	112	133	11	11	11	106	128	163	20	18	25	206	240	296	21	247.3333333	3.301169535	3.664961823	3.513879403	3.49333692	-0.433257451	0.03059861	0.051618656	FALSE
GW18_PFC_ABC;Midfetal_Cortex_Trevino;Midfetal_Cortex_Ziffra_ABC;NGN2_iPSC_ABC::chr1:153880316-153880586	attagccgggtgtggtggtgggcacctgtaatctcagcttctcgggaggcagaggcacaaaaatcacttgaacctgggaggcaggggttgcaatgagcaaagatcacaccactgcactccagcctgggctaccaagtgagactgtcaaaaacaaaaacaaaaacaaaaaacaaaaaAGCCACACAATGTGGCCTGTCCCCTGCCTCCTTGCTCCTCACCCCTAAGTATCTTAACAAACTACAGCTGTAAAATCCAGGAGGCATTTCTCTT	AGGACCGGATCAACT	CATTGCGTGAACCGA	Test	chr1:153880316-153880586	chr1:153880406-153882309	1	1	1	0	1	GATAD2B	GATAD2B	GATAD2B	NA	GATAD2B	GATAD2B	9	6	12	126	128	194	9	11	13	112	134	199	18	17	25	238	262	393	20	297.6666667	3.652939295	3.868993988	3.921612101	3.814515128	-0.104534992	0.603971742	0.672271279	FALSE
GW18_PFC_ABC;Midfetal_Cortex_Trevino;Midfetal_Cortex_Ziffra_ABC;NGN2_iPSC_ABC::chr1:153880406-153880676	caatgagcaaagatcacaccactgcactccagcctgggctaccaagtgagactgtcaaaaacaaaaacaaaaacaaaaaacaaaaaAGCCACACAATGTGGCCTGTCCCCTGCCTCCTTGCTCCTCACCCCTAAGTATCTTAACAAACTACAGCTGTAAAATCCAGGAGGCATTTCTCTTTTAATCATTCTTTTCTCAAGCACATACACCTTTGAATGGGAACAGAAAGAAGAGACCCaccagcctggacaacacaggaagaccaaattt	AGGACCGGATCAACT	CATTGCGTGAACCGA	Test	chr1:153880406-153880676	chr1:153880406-153882309	1	1	1	0	1	GATAD2B	GATAD2B	GATAD2B	NA	GATAD2B	GATAD2B	19	21	22	252	257	378	28	22	32	224	285	401	47	43	54	476	542	779	48	599	3.312882955	3.625376769	3.8259706000000002	3.588076775	-0.357875289	0.00727088	0.014190803	FALSE
GW18_PFC_ABC;Midfetal_Cortex_Trevino;Midfetal_Cortex_Ziffra_ABC;NGN2_iPSC_ABC::chr1:153880496-153880766	ACACAATGTGGCCTGTCCCCTGCCTCCTTGCTCCTCACCCCTAAGTATCTTAACAAACTACAGCTGTAAAATCCAGGAGGCATTTCTCTTTTAATCATTCTTTTCTCAAGCACATACACCTTTGAATGGGAACAGAAAGAAGAGACCCaccagcctggacaacacaggaagaccaaatttcaataaaaaatacaaaaattagccaggtgtggtggtacacgcctgcagtcccagctactcaagaggctgagttgggaggatagcttgaac	AGGACCGGATCAACT	CATTGCGTGAACCGA	Test	chr1:153880496-153880766	chr1:153880406-153882309	1	1	1	0	1	GATAD2B	GATAD2B	GATAD2B	NA	GATAD2B	GATAD2B	25	21	35	467	454	722	23	30	40	443	462	713	48	51	75	910	916	1435	58	1087	4.2165974	4.140338205	4.23991252	4.198949375	0.228097358	0.05433556	0.08571694	FALSE
GW18_PFC_ABC;Midfetal_Cortex_Trevino;Midfetal_Cortex_Ziffra_ABC;NGN2_iPSC_ABC::chr1:153880586-153880856	TTAATCATTCTTTTCTCAAGCACATACACCTTTGAATGGGAACAGAAAGAAGAGACCCaccagcctggacaacacaggaagaccaaatttcaataaaaaatacaaaaattagccaggtgtggtggtacacgcctgcagtcccagctactcaagaggctgagttgggaggatagcttgaacccaggaggtcaaggttgcagtgagccgtgatcacatcactgcactccagcttgggtgacagagaccctgtctcaaaaaaataaaaaaata	AGGACCGGATCAACT	CATTGCGTGAACCGA	Test	chr1:153880586-153880856	chr1:153880406-153882309	1	1	1	0	1	GATAD2B	GATAD2B	GATAD2B	NA	GATAD2B	GATAD2B	23	31	45	320	331	462	42	34	43	304	338	467	65	65	88	624	669	929	72.66666667	740.6666667	3.24331826	3.343623166	3.385353475	3.3240983	-0.645370915	2.65e-9	1.28e-8	FALSE
GW18_PFC_ABC;Midfetal_Cortex_Trevino;Midfetal_Cortex_Ziffra_ABC;NGN2_iPSC_ABC::chr1:153880676-153880946	caataaaaaatacaaaaattagccaggtgtggtggtacacgcctgcagtcccagctactcaagaggctgagttgggaggatagcttgaacccaggaggtcaaggttgcagtgagccgtgatcacatcactgcactccagcttgggtgacagagaccctgtctcaaaaaaataaaaaaataaaaaaGGAGATCCAGGACAGTTACTACTTCTACTAGGAACATGGTCAATAACACTTGCACACAGAAGCTCTCTCGTTTTGCCACAACACA	AGGACCGGATCAACT	CATTGCGTGAACCGA	Test	chr1:153880676-153880946	chr1:153880406-153882309	1	1	1	0	1	GATAD2B	GATAD2B	GATAD2B	NA	GATAD2B	GATAD2B	42	44	49	536	574	822	32	59	43	517	595	831	74	103	92	1053	1169	1653	89.66666667	1291.666667	3.812840461	3.491853096	4.152584708	3.819092755	-0.149896985	0.117805284	0.168973274	FALSE
GW18_PFC_ABC;Midfetal_Cortex_Trevino;Midfetal_Cortex_Ziffra_ABC;NGN2_iPSC_ABC::chr1:153880766-153881036	ccaggaggtcaaggttgcagtgagccgtgatcacatcactgcactccagcttgggtgacagagaccctgtctcaaaaaaataaaaaaataaaaaaGGAGATCCAGGACAGTTACTACTTCTACTAGGAACATGGTCAATAACACTTGCACACAGAAGCTCTCTCGTTTTGCCACAACACAAATACCTTTTTCTTTCTAAGACAGCAAGGAAAAAAGTGTATGTGTGGATGTGTCAAAAGGGTATTTTTCTTGCTCTAAGCCTCCCCCCTC	AGGACCGGATCAACT	CATTGCGTGAACCGA	Test	chr1:153880766-153881036	chr1:153880406-153882309	1	1	1	0	1	GATAD2B	GATAD2B	GATAD2B	NA	GATAD2B	GATAD2B	141	124	148	1500	1479	2238	122	138	191	1497	1569	2261	263	262	339	2997	3048	4499	288	3514.666667	3.505390549	3.535201446	3.72631835	3.588970115	-0.387511938	2.48e-12	1.57e-11	FALSE
GW18_PFC_ABC;Midfetal_Cortex_Trevino;Midfetal_Cortex_Ziffra_ABC;NGN2_iPSC_ABC::chr1:153880856-153881126	aaaaaGGAGATCCAGGACAGTTACTACTTCTACTAGGAACATGGTCAATAACACTTGCACACAGAAGCTCTCTCGTTTTGCCACAACACAAATACCTTTTTCTTTCTAAGACAGCAAGGAAAAAAGTGTATGTGTGGATGTGTCAAAAGGGTATTTTTCTTGCTCTAAGCCTCCCCCCTCCCTCTCCTTGTCCATCAGCCCAAGCAAGCAGAGATGACGCAGACTTCCTTATATAATGGCCTGTGATTTCCTAGACTGCAGGCCTTTCCC	AGGACCGGATCAACT	CATTGCGTGAACCGA	Test	chr1:153880856-153881126	chr1:153880406-153882309	1	1	1	0	1	GATAD2B	GATAD2B	GATAD2B	NA	GATAD2B	GATAD2B	147	148	173	2211	2379	3517	139	139	175	2302	2578	3470	286	287	348	4513	4957	6987	307	5485.666667	3.975283777	4.105617555	4.323580667	4.134827333	0.162084317	0.001844721	0.004090896	TRUE
GW18_PFC_ABC;Midfetal_Cortex_Trevino;Midfetal_Cortex_Ziffra_ABC;NGN2_iPSC_ABC::chr1:153880946-153881216	AATACCTTTTTCTTTCTAAGACAGCAAGGAAAAAAGTGTATGTGTGGATGTGTCAAAAGGGTATTTTTCTTGCTCTAAGCCTCCCCCCTCCCTCTCCTTGTCCATCAGCCCAAGCAAGCAGAGATGACGCAGACTTCCTTATATAATGGCCTGTGATTTCCTAGACTGCAGGCCTTTCCCTTTGTGTTCTGTATACACTTACACACACGAGCGCGCGCACATTCTCATTGCTTTGCAGCCCCTGGCATGATGCCAACACTCAGTCAGCTG	AGGACCGGATCAACT	CATTGCGTGAACCGA	Test	chr1:153880946-153881216	chr1:153880406-153882309	1	1	1	0	1	GATAD2B	GATAD2B	GATAD2B	NA	GATAD2B	GATAD2B	39	36	37	680	629	903	51	38	48	644	642	966	90	74	85	1324	1271	1869	83	1488	3.863982004	4.084064265	4.4425578	4.130201356	0.169442924	0.099297483	0.145597435	FALSE
GW18_PFC_ABC;Midfetal_Cortex_Trevino;Midfetal_Cortex_Ziffra_ABC;NGN2_iPSC_ABC::chr1:153881036-153881306	CCTCTCCTTGTCCATCAGCCCAAGCAAGCAGAGATGACGCAGACTTCCTTATATAATGGCCTGTGATTTCCTAGACTGCAGGCCTTTCCCTTTGTGTTCTGTATACACTTACACACACGAGCGCGCGCACATTCTCATTGCTTTGCAGCCCCTGGCATGATGCCAACACTCAGTCAGCTGGTTGACTCCATTCACAGAGCAGGGTTGGAGCTGACATGGAAAAGGGGAGGGGTAGAGAGGGTAAGGGGGAGGCTAGAACCATCACTGCTA	AGGACCGGATCAACT	CATTGCGTGAACCGA	Test	chr1:153881036-153881306	chr1:153880406-153882309	1	1	1	0	1	GATAD2B	GATAD2B	GATAD2B	NA	GATAD2B	GATAD2B	26	32	35	425	478	653	32	34	38	449	455	755	58	66	73	874	933	1408	65.66666667	1071.666667	3.890496157	3.801189549	4.251002531	3.980896079	0.027408888	0.808253887	0.848756844	FALSE
GW18_PFC_ABC;Midfetal_Cortex_Trevino;Midfetal_Cortex_Ziffra_ABC;NGN2_iPSC_ABC::chr1:153881126-153881396	TTTGTGTTCTGTATACACTTACACACACGAGCGCGCGCACATTCTCATTGCTTTGCAGCCCCTGGCATGATGCCAACACTCAGTCAGCTGGTTGACTCCATTCACAGAGCAGGGTTGGAGCTGACATGGAAAAGGGGAGGGGTAGAGAGGGTAAGGGGGAGGCTAGAACCATCACTGCTACAGACAAAAGAAATTTTAAAAAGGGGAGGAAGGAGAAAGAGAAAACCTTAATAAAACACTCTCCTTATTGCTTCAGCTTGAAGACAACTA	AGGACCGGATCAACT	CATTGCGTGAACCGA	Test	chr1:153881126-153881396	chr1:153880406-153882309	1	1	1	0	1	GATAD2B	GATAD2B	GATAD2B	NA	GATAD2B	GATAD2B	31	29	47	277	276	435	30	28	31	331	304	458	61	57	78	608	580	893	65.33333333	693.6666667	3.296102108	3.324413358	3.500350273	3.373621913	-0.58954145	4.35e-7	1.66e-6	FALSE
GW18_PFC_ABC;Midfetal_Cortex_Trevino;Midfetal_Cortex_Ziffra_ABC;NGN2_iPSC_ABC::chr1:153881216-153881486	GTTGACTCCATTCACAGAGCAGGGTTGGAGCTGACATGGAAAAGGGGAGGGGTAGAGAGGGTAAGGGGGAGGCTAGAACCATCACTGCTACAGACAAAAGAAATTTTAAAAAGGGGAGGAAGGAGAAAGAGAAAACCTTAATAAAACACTCTCCTTATTGCTTCAGCTTGAAGACAACTAGAAGCCAGAGACCCTTACCATTATAGCAAATGGATGAAGCAGAGGGAAAGAAGATCCAAACCGAAAGGAGCTTTGTATGAGAAACAATAA	AGGACCGGATCAACT	CATTGCGTGAACCGA	Test	chr1:153881216-153881486	chr1:153880406-153882309	1	1	1	0	1	GATAD2B	GATAD2B	GATAD2B	NA	GATAD2B	GATAD2B	17	28	23	214	216	343	30	17	38	240	243	399	47	45	61	454	459	742	51	551.6666667	3.244760234	3.321928095	3.58302209	3.383236806	-0.566724731	1.65e-5	5.17e-5	FALSE
GW18_PFC_ABC;Midfetal_Cortex_Trevino;Midfetal_Cortex_Ziffra_ABC;NGN2_iPSC_ABC::chr1:153881306-153881576	CAGACAAAAGAAATTTTAAAAAGGGGAGGAAGGAGAAAGAGAAAACCTTAATAAAACACTCTCCTTATTGCTTCAGCTTGAAGACAACTAGAAGCCAGAGACCCTTACCATTATAGCAAATGGATGAAGCAGAGGGAAAGAAGATCCAAACCGAAAGGAGCTTTGTATGAGAAACAATAATTCTGCAACAAATTTTTTTAAAGCAACAGTGTTTATTACTTCAATCCCATTAGAAACCTCAGCATATTACCTTCTACACATAGCCAAAAA	AGGACCGGATCAACT	CATTGCGTGAACCGA	Test	chr1:153881306-153881576	chr1:153880406-153882309	1	1	1	0	1	GATAD2B	GATAD2B	GATAD2B	NA	GATAD2B	GATAD2B	37	33	55	318	323	471	29	49	55	337	359	526	66	82	110	655	682	997	86	778	3.291462814	3.040702337	3.168480139	3.166881763	-0.81914553	3.24e-16	2.7e-15	FALSE
GW18_PFC_ABC;Midfetal_Cortex_Trevino;Midfetal_Cortex_Ziffra_ABC;NGN2_iPSC_ABC::chr1:153881396-153881666	GAAGCCAGAGACCCTTACCATTATAGCAAATGGATGAAGCAGAGGGAAAGAAGATCCAAACCGAAAGGAGCTTTGTATGAGAAACAATAATTCTGCAACAAATTTTTTTAAAGCAACAGTGTTTATTACTTCAATCCCATTAGAAACCTCAGCATATTACCTTCTACACATAGCCAAAAACTACTAGAAAGAACTCAGAAGAGATTTCGAGTTTCTGCTTTTAGCAAAGAAAAATAAGGATTGGGGAGGGCAAGACAGTTAAAACTACTT	AGGACCGGATCAACT	CATTGCGTGAACCGA	Test	chr1:153881396-153881666	chr1:153880406-153882309	1	1	1	0	1	GATAD2B	GATAD2B	GATAD2B	NA	GATAD2B	GATAD2B	52	46	63	433	464	718	65	62	65	455	540	672	117	108	128	888	1004	1390	117.6666667	1094	2.913396559	3.204795461	3.430679449	3.182957157	-0.780373216	1.62e-18	1.58e-17	FALSE
GW18_PFC_ABC;Midfetal_Cortex_Trevino;Midfetal_Cortex_Ziffra_ABC;NGN2_iPSC_ABC::chr1:153881486-153881756	TTCTGCAACAAATTTTTTTAAAGCAACAGTGTTTATTACTTCAATCCCATTAGAAACCTCAGCATATTACCTTCTACACATAGCCAAAAACTACTAGAAAGAACTCAGAAGAGATTTCGAGTTTCTGCTTTTAGCAAAGAAAAATAAGGATTGGGGAGGGCAAGACAGTTAAAACTACTTAGAGGTATACATTTTTCCGTTCCTTCCTCTAGCTTCCAGAAAAGTGAGAGAGATAAGAAATAGAGAAAGAGAACAGAAAAAGGAGGAAAA	AGGACCGGATCAACT	CATTGCGTGAACCGA	Test	chr1:153881486-153881756	chr1:153880406-153882309	1	1	1	0	1	GATAD2B	GATAD2B	GATAD2B	NA	GATAD2B	GATAD2B	67	57	61	513	617	848	54	56	67	546	584	858	121	113	128	1059	1201	1706	120.6666667	1322	3.119111212	3.398331167	3.726020088	3.414487489	-0.545761188	1.05e-10	5.79e-10	FALSE
GW18_PFC_ABC;Midfetal_Cortex_Trevino;Midfetal_Cortex_Ziffra_ABC;NGN2_iPSC_ABC::chr1:153881576-153881846	CTACTAGAAAGAACTCAGAAGAGATTTCGAGTTTCTGCTTTTAGCAAAGAAAAATAAGGATTGGGGAGGGCAAGACAGTTAAAACTACTTAGAGGTATACATTTTTCCGTTCCTTCCTCTAGCTTCCAGAAAAGTGAGAGAGATAAGAAATAGAGAAAGAGAACAGAAAAAGGAGGAAAATAATGAGATGGGTTTAGGTTTTTTTCgtgtgtgtgtgtgtgtgtggagggtcgtgtgtgtgtgGAGGGTCCCCTTTCTTTCTCTGTTCTA	AGGACCGGATCAACT	CATTGCGTGAACCGA	Test	chr1:153881576-153881846	chr1:153880406-153882309	1	1	1	0	1	GATAD2B	GATAD2B	GATAD2B	NA	GATAD2B	GATAD2B	73	74	93	1287	1429	2080	73	73	91	1363	1461	2103	146	147	184	2650	2890	4183	159	3241	4.17264861	4.287899528	4.499285676	4.319944605	0.350896183	6.19e-7	2.33e-6	TRUE
GW18_PFC_ABC;Midfetal_Cortex_Trevino;Midfetal_Cortex_Ziffra_ABC;NGN2_iPSC_ABC::chr1:153881666-153881936	AGAGGTATACATTTTTCCGTTCCTTCCTCTAGCTTCCAGAAAAGTGAGAGAGATAAGAAATAGAGAAAGAGAACAGAAAAAGGAGGAAAATAATGAGATGGGTTTAGGTTTTTTTCgtgtgtgtgtgtgtgtgtggagggtcgtgtgtgtgtgGAGGGTCCCCTTTCTTTCTCTGTTCTATCGTCTCTTTTCTACCGTAAGAGAAGCTCTTTCTGTAGCACAGAGGTGGCCCCCATGCGTGCCAGCCCCCTTGAGAGCCCTGCACAAACC	AGGACCGGATCAACT	CATTGCGTGAACCGA	Test	chr1:153881666-153881936	chr1:153880406-153882309	1	1	1	0	1	GATAD2B	GATAD2B	GATAD2B	NA	GATAD2B	GATAD2B	53	40	67	827	970	1219	39	49	52	860	954	1272	92	89	119	1687	1924	2491	100	2034	4.181940378	4.418789634	4.376197757	4.32564259	0.355009353	1.25564e-4	3.42107e-4	TRUE
GW18_PFC_ABC;Midfetal_Cortex_Trevino;Midfetal_Cortex_Ziffra_ABC;NGN2_iPSC_ABC::chr1:153881756-153882026	TAATGAGATGGGTTTAGGTTTTTTTCgtgtgtgtgtgtgtgtgtggagggtcgtgtgtgtgtgGAGGGTCCCCTTTCTTTCTCTGTTCTATCGTCTCTTTTCTACCGTAAGAGAAGCTCTTTCTGTAGCACAGAGGTGGCCCCCATGCGTGCCAGCCCCCTTGAGAGCCCTGCACAAACCCGGTCTCCAAGCGGGCACTGCCCTGCCAATCACATGGTGTACTGTTATATTAAACAAAAGAAACAGGGGGATGCTTACTTTTACCCATGA	AGGACCGGATCAACT	CATTGCGTGAACCGA	Test	chr1:153881756-153882026	chr1:153880406-153882309	1	1	1	0	1	GATAD2B	GATAD2B	GATAD2B	NA	GATAD2B	GATAD2B	62	64	94	1069	1163	1707	68	82	84	1093	1158	1702	130	146	178	2162	2321	3409	151.3333333	2630.666667	4.045394948	3.981479912	4.251740247	4.092871702	0.121012647	0.096239854	0.141649861	FALSE
GW18_PFC_ABC;Midfetal_Cortex_Trevino;Midfetal_Cortex_Ziffra_ABC;NGN2_iPSC_ABC::chr1:153881846-153882116	TCGTCTCTTTTCTACCGTAAGAGAAGCTCTTTCTGTAGCACAGAGGTGGCCCCCATGCGTGCCAGCCCCCTTGAGAGCCCTGCACAAACCCGGTCTCCAAGCGGGCACTGCCCTGCCAATCACATGGTGTACTGTTATATTAAACAAAAGAAACAGGGGGATGCTTACTTTTACCCATGATGCCTAGCGGGGACAGGAGGGAGGGAGAGAAAAACCAGTTGTAGCCGGTTTATAACCTCAGGACATGGAATTATCTCTTAATTTTTAAAA	AGGACCGGATCAACT	CATTGCGTGAACCGA	Test	chr1:153881846-153882116	chr1:153880406-153882309	1	1	1	0	1	GATAD2B	GATAD2B	GATAD2B	NA	GATAD2B	GATAD2B	33	42	37	583	697	1020	32	32	51	663	713	1029	65	74	88	1246	1410	2049	75.66666667	1568.333333	4.23985163	4.233683582	4.525674763	4.333069992	0.372722259	3.30611e-4	8.38095e-4	TRUE
GW18_PFC_ABC;Midfetal_Cortex_Trevino;Midfetal_Cortex_Ziffra_ABC;NGN2_iPSC_ABC::chr1:153881936-153882206	CGGTCTCCAAGCGGGCACTGCCCTGCCAATCACATGGTGTACTGTTATATTAAACAAAAGAAACAGGGGGATGCTTACTTTTACCCATGATGCCTAGCGGGGACAGGAGGGAGGGAGAGAAAAACCAGTTGTAGCCGGTTTATAACCTCAGGACATGGAATTATCTCTTAATTTTTAAAAGTCATTTGTGGTACAAAAAAGTCTGTTAGTCTCCCCACCCTAACTATCCCCCCATCATTGCAGCCTAGTGCCAAACTTTGTCTTCATGAA	AGGACCGGATCAACT	CATTGCGTGAACCGA	Test	chr1:153881936-153882206	chr1:153880406-153882309	1	1	1	0	1	GATAD2B	GATAD2B	GATAD2B	NA	GATAD2B	GATAD2B	55	55	85	565	650	988	85	61	93	605	683	1031	140	116	178	1170	1333	2019	144.6666667	1507.333333	3.053974008	3.511178232	3.4963238	3.353825347	-0.621763607	6.32e-14	4.55e-13	FALSE
GW18_PFC_ABC;Midfetal_Cortex_Trevino;Midfetal_Cortex_Ziffra_ABC;NGN2_iPSC_ABC::chr1:153882026-153882296	TGCCTAGCGGGGACAGGAGGGAGGGAGAGAAAAACCAGTTGTAGCCGGTTTATAACCTCAGGACATGGAATTATCTCTTAATTTTTAAAAGTCATTTGTGGTACAAAAAAGTCTGTTAGTCTCCCCACCCTAACTATCCCCCCATCATTGCAGCCTAGTGCCAAACTTTGTCTTCATGAATGAGAGCTAGTTTCCTCTCAAATCATGATGCTTTAACTGTTTAGTTTCCAAAGCCAACATCCAAGATAGGAAATCACAGCATCAATACCA	AGGACCGGATCAACT	CATTGCGTGAACCGA	Test	chr1:153882026-153882296	chr1:153880406-153882309	1	1	1	0	1	GATAD2B	GATAD2B	GATAD2B	NA	GATAD2B	GATAD2B	150	149	198	2464	2679	3691	154	174	206	2486	2753	3769	304	323	404	4950	5432	7460	343.6666667	5947.333333	4.020838802	4.067683329	4.203375195	4.097299108	0.118180585	0.015445805	0.027968508	FALSE
GW18_PFC_ABC;Midfetal_Cortex_Trevino;Midfetal_Cortex_Ziffra_ABC;NGN2_iPSC_ABC::chr1:153882116-153882386	GTCATTTGTGGTACAAAAAAGTCTGTTAGTCTCCCCACCCTAACTATCCCCCCATCATTGCAGCCTAGTGCCAAACTTTGTCTTCATGAATGAGAGCTAGTTTCCTCTCAAATCATGATGCTTTAACTGTTTAGTTTCCAAAGCCAACATCCAAGATAGGAAATCACAGCATCAATACCAAAGCACACCCCAAATTATAACAAAATGAAGACATACTGCCCACCAAACTTCTTTTCTTTATCCCTATTGCTAGTGCTAGGGAACAGGTAC	AGGACCGGATCAACT	CATTGCGTGAACCGA	Test	chr1:153882116-153882386	chr1:153880406-153882309	1	1	1	0	1	GATAD2B	GATAD2B	GATAD2B	NA	GATAD2B	GATAD2B	176	156	209	2472	2612	3583	168	173	240	2472	2512	3629	344	329	449	4944	5124	7212	374	5760	3.841302254	3.957014075	4.002602517	3.933639615	-0.048829375	0.30974591	0.387291928	FALSE
GW18_PFC_ABC;Midfetal_Cortex_Trevino;Midfetal_Cortex_Ziffra_ABC;NGN2_iPSC_ABC::chr1:153882206-153882476	TGAGAGCTAGTTTCCTCTCAAATCATGATGCTTTAACTGTTTAGTTTCCAAAGCCAACATCCAAGATAGGAAATCACAGCATCAATACCAAAGCACACCCCAAATTATAACAAAATGAAGACATACTGCCCACCAAACTTCTTTTCTTTATCCCTATTGCTAGTGCTAGGGAACAGGTACTAATAAGACAGCAGGTGTATTCACTAATTTTTCTTTTTTCCTGAAGCTGTCCCACAGATAGGACATCTGATTTAACCCGATCCATTGACA	AGGACCGGATCAACT	CATTGCGTGAACCGA	Test	chr1:153882206-153882476	chr1:153880406-153882309	1	1	1	0	1	GATAD2B	GATAD2B	GATAD2B	NA	GATAD2B	GATAD2B	159	147	175	1564	1645	2404	170	167	201	1754	1777	2475	329	314	376	3318	3422	4879	339.6666667	3873	3.3302107	3.441837559	3.694244719	3.488764326	-0.484279028	1.7e-21	1.96e-20	FALSE
GW18_PFC_ABC;Midfetal_Cortex_Trevino;Midfetal_Cortex_Ziffra_ABC;NGN2_iPSC_ABC::chr1:153882296-153882566	AAGCACACCCCAAATTATAACAAAATGAAGACATACTGCCCACCAAACTTCTTTTCTTTATCCCTATTGCTAGTGCTAGGGAACAGGTACTAATAAGACAGCAGGTGTATTCACTAATTTTTCTTTTTTCCTGAAGCTGTCCCACAGATAGGACATCTGATTTAACCCGATCCATTGACACCGTTCAGGGCAGCTGAATCCGCACCTAACACAAAGCATAGCAAGGTTTCACAGCAAAGTAGTCAAGACAGTACCCATGCATTCTTTAAA	AGGACCGGATCAACT	CATTGCGTGAACCGA	Test	chr1:153882296-153882566	chr1:153880406-153882309	1	1	1	0	1	GATAD2B	GATAD2B	GATAD2B	NA	GATAD2B	GATAD2B	199	188	229	2597	2790	3995	186	177	211	2759	2870	4187	385	365	440	5356	5660	8182	396.6666667	6399.333333	3.794752543	3.95114137	4.213779291	3.986557735	0.014373801	0.750199179	0.80059529	FALSE
GW18_PFC_ABC;Midfetal_Cortex_Trevino;Midfetal_Cortex_Ziffra_ABC;NGN2_iPSC_ABC::chr1:153882386-153882656	TAATAAGACAGCAGGTGTATTCACTAATTTTTCTTTTTTCCTGAAGCTGTCCCACAGATAGGACATCTGATTTAACCCGATCCATTGACACCGTTCAGGGCAGCTGAATCCGCACCTAACACAAAGCATAGCAAGGTTTCACAGCAAAGTAGTCAAGACAGTACCCATGCATTCTTTAAAAACAGCTTAGGCCTTTGTTATGTATATTTTACTGCAATTTAAAAATTTTTTAATGCTTTAAGCCCAGCCATAGTATGATTGCAATATTAT	AGGACCGGATCAACT	CATTGCGTGAACCGA	Test	chr1:153882386-153882656	chr1:153880406-153882309	1	1	1	0	1	GATAD2B	GATAD2B	GATAD2B	NA	GATAD2B	GATAD2B	96	104	146	1724	1896	2633	104	98	140	1801	1968	2783	200	202	286	3525	3864	5416	229.3333333	4268.333333	4.132765068	4.250916782	4.238371449	4.2073511	0.221971913	1.61142e-4	4.31252e-4	TRUE
Midfetal_Cortex_Trevino::chr1:153899337-153899607	gtgggcggatcacctgaggtcaggagctcgagaccagcgtggccaacatagtgaaaccccatttctactaaaaatacaaaatagccacgcgtggttgcacatgcctgtaatcccagcaacttgggaggctgaggcaggaaaattgcttgaacccaggatgtggaggttgcagtgagcccaagatcgcgccattgcactccagcctgggtaacgacgacgaaactccatcttaaaaagaaaaaaaaaaaaaGCCTCCTTCTTCTCTTTCCA	AGGACCGGATCAACT	CATTGCGTGAACCGA	Test	chr1:153899337-153899607	chr1:153899427-153899928	0	0	0	0	1	NA	NA	NA	NA	GATAD2B	GATAD2B	42	36	47	443	486	647	43	39	52	469	504	688	85	75	99	912	990	1335	86.33333333	1079	3.408206295	3.704813734	3.739848103	3.617622711	-0.35046752	3.45714e-4	8.73674e-4	FALSE
Midfetal_Cortex_Trevino::chr1:153899427-153899697	gtggttgcacatgcctgtaatcccagcaacttgggaggctgaggcaggaaaattgcttgaacccaggatgtggaggttgcagtgagcccaagatcgcgccattgcactccagcctgggtaacgacgacgaaactccatcttaaaaagaaaaaaaaaaaaaGCCTCCTTCTTCTCTTTCCAATAATTGGGCTGTAGTCACATGCCTGACAATCAAAATCCAAAGACAACTGTTTTTTTTGAAAGGAAATGCTAATAAGGTATATAAGTGTT	AGGACCGGATCAACT	CATTGCGTGAACCGA	Test	chr1:153899427-153899697	chr1:153899427-153899928	0	0	0	0	1	NA	NA	NA	NA	GATAD2B	GATAD2B	103	106	109	1406	1478	2150	107	104	128	1421	1632	2231	210	210	237	2827	3110	4381	219	3439.333333	3.744467216	3.882063491	4.202556006	3.943028904	-0.024356693	0.691189482	0.750009064	FALSE
Midfetal_Cortex_Trevino::chr1:153899517-153899787	agatcgcgccattgcactccagcctgggtaacgacgacgaaactccatcttaaaaagaaaaaaaaaaaaaGCCTCCTTCTTCTCTTTCCAATAATTGGGCTGTAGTCACATGCCTGACAATCAAAATCCAAAGACAACTGTTTTTTTTGAAAGGAAATGCTAATAAGGTATATAAGTGTTCCCAAAGGCACTTGAAGACAGACAGTTCTCATTGCTGGCCAGCCACACTACTTCTCTCAAGTTTACATTTCAATTGAGTTGTTTcagaaa	AGGACCGGATCAACT	CATTGCGTGAACCGA	Test	chr1:153899517-153899787	chr1:153899427-153899928	0	0	0	0	1	NA	NA	NA	NA	GATAD2B	GATAD2B	131	141	177	1079	1185	1696	141	135	175	1206	1171	1783	272	276	352	2285	2356	3479	300	2706.666667	3.065852547	3.088993877	3.301347217	3.152064547	-0.824065233	4.01e-51	1.51e-49	FALSE
Midfetal_Cortex_Trevino::chr1:153899607-153899877	ATAATTGGGCTGTAGTCACATGCCTGACAATCAAAATCCAAAGACAACTGTTTTTTTTGAAAGGAAATGCTAATAAGGTATATAAGTGTTCCCAAAGGCACTTGAAGACAGACAGTTCTCATTGCTGGCCAGCCACACTACTTCTCTCAAGTTTACATTTCAATTGAGTTGTTTcagaaactcttatagcctgttggtgcggttgtaaactggtacaaatttttggagaataacttaaagtctaacaaaattgtaaaggggcataccatt	AGGACCGGATCAACT	CATTGCGTGAACCGA	Test	chr1:153899607-153899877	chr1:153899427-153899928	0	0	0	0	1	NA	NA	NA	NA	GATAD2B	GATAD2B	181	193	229	3006	3117	4443	167	202	240	3144	3189	4580	348	395	469	6150	6306	9023	404	7159.666667	4.139522034	3.993381598	4.263034406	4.131979346	0.152463164	8.40833e-4	0.001988156	TRUE
Midfetal_Cortex_Trevino::chr1:153899697-153899967	CCCAAAGGCACTTGAAGACAGACAGTTCTCATTGCTGGCCAGCCACACTACTTCTCTCAAGTTTACATTTCAATTGAGTTGTTTcagaaactcttatagcctgttggtgcggttgtaaactggtacaaatttttggagaataacttaaagtctaacaaaattgtaaaggggcataccatttggttcattaattacacttctagaacttttacctacaaatatacttaaatgtgtaaagatctatgtaagatgtttcactggaaggctggt	AGGACCGGATCAACT	CATTGCGTGAACCGA	Test	chr1:153899697-153899967	chr1:153899427-153899928	0	0	0	0	1	NA	NA	NA	NA	GATAD2B	GATAD2B	118	121	152	1550	1651	2369	131	121	147	1665	1722	2387	249	242	299	3215	3373	4756	263.3333333	3781.333333	3.685267407	3.795431755	3.987017619	3.82257226	-0.151529012	0.006827649	0.013405063	FALSE
Midfetal_Cortex_Trevino::chr1:153899787-153900057	ctcttatagcctgttggtgcggttgtaaactggtacaaatttttggagaataacttaaagtctaacaaaattgtaaaggggcataccatttggttcattaattacacttctagaacttttacctacaaatatacttaaatgtgtaaagatctatgtaagatgtttcactggaaggctggttatcatagcacacgtatacacaaattgcaaacaccctaactgttcctcagaagtggacagattaggtaaattaaggtatatccatacaat	AGGACCGGATCAACT	CATTGCGTGAACCGA	Test	chr1:153899787-153900057	chr1:153899427-153899928	0	0	0	0	1	NA	NA	NA	NA	GATAD2B	GATAD2B	90	100	113	1762	1804	2611	103	103	127	1859	1940	2764	193	203	240	3621	3744	5375	212	4246.666667	4.222657989	4.198324661	4.479428087	4.300136912	0.328267185	7.92e-8	3.29e-7	TRUE
Midfetal_Cortex_Trevino::chr1:153928903-153929173	AAAAAAAAGCTCTTAAGTGGACCAAAGGGATAAGGAAAATGATGCATGTTTTCCTGATGTCCACATGCAGCAAGTCCCTTAATCTTTGCCCCTGCCTTCCTGGTGCTGTTGCCAGGCTGAGACCCTGGTTGGAGGAATAGTGCCTGCAGCTACAGCAACTCAGGCAGCCTAGGATGACTGCCAGGATGCATGAGGGCTGCCAATACCAACTACTGGGGAGATGATTGTCATCCCTGTGGAGGTACTGGAGAAGGTTGGTGGGGGAAGGTG	AGGACCGGATCAACT	CATTGCGTGAACCGA	Test	chr1:153928903-153929173	chr1:153928993-153929494	0	0	0	0	1	NA	NA	NA	NA	GATAD2B	GATAD2B	34	41	48	651	710	1044	52	45	38	724	723	1056	86	86	86	1375	1433	2100	86	1636	3.983321259	4.042885813	4.593916951	4.206708008	0.251303791	0.009293941	0.017700742	FALSE
Midfetal_Cortex_Trevino::chr1:153928993-153929263	CCTGCCTTCCTGGTGCTGTTGCCAGGCTGAGACCCTGGTTGGAGGAATAGTGCCTGCAGCTACAGCAACTCAGGCAGCCTAGGATGACTGCCAGGATGCATGAGGGCTGCCAATACCAACTACTGGGGAGATGATTGTCATCCCTGTGGAGGTACTGGAGAAGGTTGGTGGGGGAAGGTGGAAGAGAGGAAATAAGGCAGAGATGAGCTCAGGGTCCCCAGAGAATGGAGCCTTTGTGTGGGGTATAGATGAGGGACAAGGGGGTGATTG	AGGACCGGATCAACT	CATTGCGTGAACCGA	Test	chr1:153928993-153929263	chr1:153928993-153929494	0	0	0	0	1	NA	NA	NA	NA	GATAD2B	GATAD2B	18	15	29	216	260	344	18	21	20	260	243	405	36	36	49	476	503	749	40.33333333	576	3.68839209	3.767826558	3.906890596	3.787703081	-0.163407883	0.258357073	0.3322593	FALSE
Midfetal_Cortex_Trevino::chr1:153929083-153929353	CCAGGATGCATGAGGGCTGCCAATACCAACTACTGGGGAGATGATTGTCATCCCTGTGGAGGTACTGGAGAAGGTTGGTGGGGGAAGGTGGAAGAGAGGAAATAAGGCAGAGATGAGCTCAGGGTCCCCAGAGAATGGAGCCTTTGTGTGGGGTATAGATGAGGGACAAGGGGGTGATTGTGTGGGAGGGCCGGAAGTGCCACACGGACTGGCACCACCATAGCCAGCACCAGATTCACCCTTCTCCTGCTCTGAGAACTCCCTGTGCCT	AGGACCGGATCAACT	CATTGCGTGAACCGA	Test	chr1:153929083-153929353	chr1:153928993-153929494	0	0	0	0	1	NA	NA	NA	NA	GATAD2B	GATAD2B	37	37	44	395	470	680	30	35	50	424	456	778	67	72	94	819	926	1458	77.66666667	1067.666667	3.592017258	3.66660097	3.94090856	3.733175596	-0.227181133	0.039263422	0.064416324	FALSE
Midfetal_Cortex_Trevino::chr1:153929173-153929443	GAAGAGAGGAAATAAGGCAGAGATGAGCTCAGGGTCCCCAGAGAATGGAGCCTTTGTGTGGGGTATAGATGAGGGACAAGGGGGTGATTGTGTGGGAGGGCCGGAAGTGCCACACGGACTGGCACCACCATAGCCAGCACCAGATTCACCCTTCTCCTGCTCTGAGAACTCCCTGTGCCTCAAGGAGCCGGTACCAGACATGGTCAGGGGACGCAGGGTATGCCTGAACACTATAAAGGATGGGAAGGTAGAAAAGCAGATGTATAGCCT	AGGACCGGATCAACT	CATTGCGTGAACCGA	Test	chr1:153929173-153929443	chr1:153928993-153929494	0	0	0	0	1	NA	NA	NA	NA	GATAD2B	GATAD2B	26	27	36	590	576	867	31	31	35	603	638	912	57	58	71	1193	1214	1779	62	1395.333333	4.363606126	4.364097549	4.627736524	4.4518134	0.495598822	1.01e-5	3.26e-5	TRUE
Midfetal_Cortex_Trevino::chr1:153929263-153929533	TGTGGGAGGGCCGGAAGTGCCACACGGACTGGCACCACCATAGCCAGCACCAGATTCACCCTTCTCCTGCTCTGAGAACTCCCTGTGCCTCAAGGAGCCGGTACCAGACATGGTCAGGGGACGCAGGGTATGCCTGAACACTATAAAGGATGGGAAGGTAGAAAAGCAGATGTATAGCCTGGGGAAAATGAAAGGTATCCCCGCATTACCCCAGACCCAGGGAACAGGAGGCCGAAGGAAAAAGACAGAAGCAGCTTTTACTATATTTAC	AGGACCGGATCAACT	CATTGCGTGAACCGA	Test	chr1:153929263-153929533	chr1:153928993-153929494	0	0	0	0	1	NA	NA	NA	NA	GATAD2B	GATAD2B	22	21	33	244	232	383	25	18	36	246	286	379	47	39	69	490	518	762	51.66666667	590	3.354616714	3.697662633	3.44625623	3.499511859	-0.483464724	1.76538e-4	4.69498e-4	FALSE
Midfetal_Cortex_Trevino::chr1:153929353-153929623	CAAGGAGCCGGTACCAGACATGGTCAGGGGACGCAGGGTATGCCTGAACACTATAAAGGATGGGAAGGTAGAAAAGCAGATGTATAGCCTGGGGAAAATGAAAGGTATCCCCGCATTACCCCAGACCCAGGGAACAGGAGGCCGAAGGAAAAAGACAGAAGCAGCTTTTACTATATTTACATCCAACAAAACTTCGCAGGGAACAATCCTTATTGCACAGGTCAGGACCTGGGTGGGTGAGGCATTCCCCAAGGCGGGGCAGGCAAGAAA	AGGACCGGATCAACT	CATTGCGTGAACCGA	Test	chr1:153929353-153929623	chr1:153928993-153929494	0	0	0	0	1	NA	NA	NA	NA	GATAD2B	GATAD2B	11	20	16	286	263	435	15	28	21	281	296	423	26	48	37	567	559	858	37	661.3333333	4.394859617	3.514573173	4.498586808	4.136006533	0.160411066	0.288256169	0.364641538	FALSE
GW18_PFC_ABC::chr1:155227295-155227565	AATAATGATAATGATGAAAAAGGCTAAGTGCGAACGCCGGGAGGGGAGAGCTAAAATTCAAAGGGCGAAATATTTATAATGCCTACCGTCGGCGAAGAGAAACAGCAGCCCCAACCGAAGGCAAAAGGAAATCCCACCGCAGCCTCCAAAGGCGCGTGGGCGGGACTGGAGAATGGGGCCCTGCGCACTAGGCGCGGAAGTCAAGAAGCAGCCCCACCACCCGTGCCGCGAGAAAAGCAGCCCTGGGGAGGCGGGGCGGGGCCTCACTTG	AGGACCGGATCAACT	CATTGCGTGAACCGA	Test	chr1:155227295-155227565	chr1:155227385-155228260	1	0	0	0	0	ASH1L	NA	NA	NA	NA	ASH1L	6	2	11	94	88	115	2	8	9	75	78	132	8	10	20	169	166	247	12.66666667	194	4.239465935	3.924272674	3.561878888	3.908539165	-0.056009514	0.827270981	0.864086807	FALSE
GW18_PFC_ABC::chr1:155227385-155227655	GGCGAAGAGAAACAGCAGCCCCAACCGAAGGCAAAAGGAAATCCCACCGCAGCCTCCAAAGGCGCGTGGGCGGGACTGGAGAATGGGGCCCTGCGCACTAGGCGCGGAAGTCAAGAAGCAGCCCCACCACCCGTGCCGCGAGAAAAGCAGCCCTGGGGAGGCGGGGCGGGGCCTCACTTGGAAAAGAGACGGTCACTCATCCAGAGGCGGGACTCAGAGCCCCTCCACAAGTCTCATTGGTCCATTTGAAGACGGACAACTCTCCCTGAC	AGGACCGGATCAACT	CATTGCGTGAACCGA	Test	chr1:155227385-155227655	chr1:155227385-155228260	1	0	0	0	0	ASH1L	NA	NA	NA	NA	ASH1L	4	8	14	105	136	219	6	5	14	116	143	221	10	13	28	221	279	440	17	313.3333333	4.334984248	4.321928095	3.92665385	4.194522064	0.195161066	0.38717702	0.465879507	FALSE
GW18_PFC_ABC::chr1:155227475-155227745	CTGCGCACTAGGCGCGGAAGTCAAGAAGCAGCCCCACCACCCGTGCCGCGAGAAAAGCAGCCCTGGGGAGGCGGGGCGGGGCCTCACTTGGAAAAGAGACGGTCACTCATCCAGAGGCGGGACTCAGAGCCCCTCCACAAGTCTCATTGGTCCATTTGAAGACGGACAACTCTCCCTGACCATCCGTAGCACAGACGGGGCGCAAGCGTATTGGAAAGGGAGCGGGTGCCAGACGCGAGAACTACGCATGCGTCTCAGCGCTTTCCCGCC	AGGACCGGATCAACT	CATTGCGTGAACCGA	Test	chr1:155227475-155227745	chr1:155227385-155228260	1	0	0	0	0	ASH1L	NA	NA	NA	NA	ASH1L	13	8	12	110	111	233	8	15	9	114	126	214	21	23	21	224	237	447	21.66666667	302.6666667	3.354349573	3.309855263	4.347923303	3.67070938	-0.221535489	0.293831731	0.370570252	FALSE
GW18_PFC_ABC::chr1:155227565-155227835	GAAAAGAGACGGTCACTCATCCAGAGGCGGGACTCAGAGCCCCTCCACAAGTCTCATTGGTCCATTTGAAGACGGACAACTCTCCCTGACCATCCGTAGCACAGACGGGGCGCAAGCGTATTGGAAAGGGAGCGGGTGCCAGACGCGAGAACTACGCATGCGTCTCAGCGCTTTCCCGCCAGCACACCCTTAGTGGGTGGGGGGGGGCGATTGAATTCCCACAGTGAGTCCAGCCCACCGAAGCTGAGAGGATTCCTAACCTTCCTCTTC	AGGACCGGATCAACT	CATTGCGTGAACCGA	Test	chr1:155227565-155227835	chr1:155227385-155228260	1	0	0	0	0	ASH1L	NA	NA	NA	NA	ASH1L	55	50	65	734	802	1293	50	38	52	809	891	1356	105	88	117	1543	1693	2649	103.3333333	1961.666667	3.864536583	4.250484728	4.489133595	4.201384969	0.237981646	0.012363843	0.022875206	FALSE
GW18_PFC_ABC::chr1:155227655-155227925	CATCCGTAGCACAGACGGGGCGCAAGCGTATTGGAAAGGGAGCGGGTGCCAGACGCGAGAACTACGCATGCGTCTCAGCGCTTTCCCGCCAGCACACCCTTAGTGGGTGGGGGGGGGCGATTGAATTCCCACAGTGAGTCCAGCCCACCGAAGCTGAGAGGATTCCTAACCTTCCTCTTCAGAGAGCCTCAGGTTAGGGAACGTCCAGTGCCCAAAAGCTGCCCTGTGGGAATCCCATTGTCCACCGCCTCTTACCTAATGTTTCGTTCT	AGGACCGGATCAACT	CATTGCGTGAACCGA	Test	chr1:155227655-155227925	chr1:155227385-155228260	1	0	0	0	0	ASH1L	NA	NA	NA	NA	ASH1L	30	42	42	699	689	1045	38	40	43	714	781	1067	68	82	85	1413	1470	2112	78.33333333	1665	4.357041948	4.1475421	4.618812297	4.374465448	0.413277278	3.91e-5	1.15672e-4	TRUE
GW18_PFC_ABC::chr1:155227745-155228015	AGCACACCCTTAGTGGGTGGGGGGGGGCGATTGAATTCCCACAGTGAGTCCAGCCCACCGAAGCTGAGAGGATTCCTAACCTTCCTCTTCAGAGAGCCTCAGGTTAGGGAACGTCCAGTGCCCAAAAGCTGCCCTGTGGGAATCCCATTGTCCACCGCCTCTTACCTAATGTTTCGTTCTGGCCTTGCCCCATCTCTTCCTGAGGCTGGGTTGTTACGATGGTGAATTATTCAAGATGTCTTGCAGCCTGACGCCATCTCTGGGCAGTGC	AGGACCGGATCAACT	CATTGCGTGAACCGA	Test	chr1:155227745-155228015	chr1:155227385-155228260	1	0	0	0	0	ASH1L	NA	NA	NA	NA	ASH1L	81	97	88	1653	1770	2631	71	82	100	1649	1830	2565	152	179	188	3302	3600	5196	173	4032.666667	4.432173412	4.322328788	4.781220919	4.511907706	0.544132799	7.9e-16	6.45e-15	TRUE
GW18_PFC_ABC::chr1:155227835-155228105	AGAGAGCCTCAGGTTAGGGAACGTCCAGTGCCCAAAAGCTGCCCTGTGGGAATCCCATTGTCCACCGCCTCTTACCTAATGTTTCGTTCTGGCCTTGCCCCATCTCTTCCTGAGGCTGGGTTGTTACGATGGTGAATTATTCAAGATGTCTTGCAGCCTGACGCCATCTCTGGGCAGTGCTCCTGCATCCTCCCTGTCTTCCTTGGGAGGGCACCACGTTGCTCTTACAAGCACAGGGTCCTGAAACTGTTTACAAGGCCCCACTCTGCC	AGGACCGGATCAACT	CATTGCGTGAACCGA	Test	chr1:155227835-155228105	chr1:155227385-155228260	1	0	0	0	0	ASH1L	NA	NA	NA	NA	ASH1L	81	85	111	1501	1564	2332	95	82	108	1412	1677	2432	176	167	219	2913	3241	4764	187.3333333	3639.333333	4.041179612	4.270350953	4.436900785	4.249477117	0.278508385	4.92e-5	1.43063e-4	TRUE
GW18_PFC_ABC::chr1:155227925-155228195	GGCCTTGCCCCATCTCTTCCTGAGGCTGGGTTGTTACGATGGTGAATTATTCAAGATGTCTTGCAGCCTGACGCCATCTCTGGGCAGTGCTCCTGCATCCTCCCTGTCTTCCTTGGGAGGGCACCACGTTGCTCTTACAAGCACAGGGTCCTGAAACTGTTTACAAGGCCCCACTCTGCCACGTTAGTATCttaacgagtgtttgttgaggaagcactgtgtgttagacccagtgcaatgagcaagtccctgatcttgtgaccttacatt	AGGACCGGATCAACT	CATTGCGTGAACCGA	Test	chr1:155227925-155228195	chr1:155227385-155228260	1	0	0	0	0	ASH1L	NA	NA	NA	NA	ASH1L	121	95	117	1458	1559	2218	106	101	120	1362	1516	2217	227	196	237	2820	3075	4435	220	3443.333333	3.629100936	3.964787969	4.220225887	3.938038264	-0.030530841	0.617621834	0.684705806	FALSE
GW18_PFC_ABC::chr1:155228015-155228285	TCCTGCATCCTCCCTGTCTTCCTTGGGAGGGCACCACGTTGCTCTTACAAGCACAGGGTCCTGAAACTGTTTACAAGGCCCCACTCTGCCACGTTAGTATCttaacgagtgtttgttgaggaagcactgtgtgttagacccagtgcaatgagcaagtccctgatcttgtgaccttacattctacaggacgacacaaacgtataaacaaaaaataattttagatagtgatacatgcttaaaacatggctatgtggccgggagcagtggctc	AGGACCGGATCAACT	CATTGCGTGAACCGA	Test	chr1:155228015-155228285	chr1:155227385-155228260	1	0	0	0	0	ASH1L	NA	NA	NA	NA	ASH1L	32	34	60	490	587	865	32	45	40	583	554	819	64	79	100	1073	1141	1684	81	1299.333333	4.046410465	3.83541884	4.060321393	3.9807169	0.005126506	0.960925132	0.970432938	FALSE
GW18_PFC_ABC::chr1:155228105-155228375	ACGTTAGTATCttaacgagtgtttgttgaggaagcactgtgtgttagacccagtgcaatgagcaagtccctgatcttgtgaccttacattctacaggacgacacaaacgtataaacaaaaaataattttagatagtgatacatgcttaaaacatggctatgtggccgggagcagtggctcacgcctgtaaatccaacattgtgggaggctgaggcaggtggatcacttgaggtcaaggagttcgagaccagcctggctaacatggcaaaa	AGGACCGGATCAACT	CATTGCGTGAACCGA	Test	chr1:155228105-155228375	chr1:155227385-155228260	1	0	0	0	0	ASH1L	NA	NA	NA	NA	ASH1L	44	61	66	773	811	1253	69	40	79	771	786	1245	113	101	145	1544	1597	2498	119.6666667	1879.666667	3.760501109	3.969626351	4.097310627	3.942479362	-0.028990828	0.737087509	0.789557964	FALSE
GW18_PFC_ABC::chr1:155228195-155228465	ctacaggacgacacaaacgtataaacaaaaaataattttagatagtgatacatgcttaaaacatggctatgtggccgggagcagtggctcacgcctgtaaatccaacattgtgggaggctgaggcaggtggatcacttgaggtcaaggagttcgagaccagcctggctaacatggcaaaaccccgtctctactgaaaatacaaaacttagtcaggcgtgatggcagacacctgtaatcccagctactcgggaagctgaggcaggagaatc	AGGACCGGATCAACT	CATTGCGTGAACCGA	Test	chr1:155228195-155228465	chr1:155227385-155228260	1	0	0	0	0	ASH1L	NA	NA	NA	NA	ASH1L	25	35	25	381	439	556	36	37	55	382	422	549	61	72	80	763	861	1105	71	909.6666667	3.623232518	3.5617195	3.771285667	3.652079228	-0.308299256	0.010305841	0.019409642	FALSE
GW18_PFC_ABC::chr1:155228285-155228555	acgcctgtaaatccaacattgtgggaggctgaggcaggtggatcacttgaggtcaaggagttcgagaccagcctggctaacatggcaaaaccccgtctctactgaaaatacaaaacttagtcaggcgtgatggcagacacctgtaatcccagctactcgggaagctgaggcaggagaatcgcttgaacgcaggagatggaagtttgcagtgagcccagatcacaccactgcactccagcctgggtgagagagccagactgtatctcaaaa	AGGACCGGATCAACT	CATTGCGTGAACCGA	Test	chr1:155228285-155228555	chr1:155227385-155228260	1	0	0	0	0	ASH1L	NA	NA	NA	NA	ASH1L	22	28	35	285	340	460	29	31	44	301	360	444	51	59	79	586	700	904	63	730	3.496776975	3.546380038	3.499845887	3.5143343	-0.458619572	9.5e-5	2.64298e-4	FALSE
Midfetal_Cortex_Trevino::chr1:155472338-155472608	AGGTACTTTTGCataaacttccctgctatctttctcattccccaaggaccctgaaaccaggttcacatccaccattttcaccccaacttctgtaactgtcctcttgggtaatttcaatgtccatgtagatgatacattcaacatcctaacctgtcatctcatatcaccttcacctcaatttactcatcctttaTAATCTCCTTCTCATGACTCTGAAATTAGGGATCTCAAATCCAAAAGTTCCCTCTTtaaatagctgaagagggccag	AGGACCGGATCAACT	CATTGCGTGAACCGA	Test	chr1:155472338-155472608	chr1:155472428-155472929	0	0	0	0	1	NA	NA	NA	NA	ASH1L	ASH1L	272	238	327	4149	4476	6170	260	275	315	4301	4572	6201	532	513	642	8450	9048	12371	562.3333333	9956.333333	3.986914626	4.137918105	4.266116191	4.130316307	0.152913548	1.18326e-4	3.23802e-4	TRUE
Midfetal_Cortex_Trevino::chr1:155472428-155472698	tgtaactgtcctcttgggtaatttcaatgtccatgtagatgatacattcaacatcctaacctgtcatctcatatcaccttcacctcaatttactcatcctttaTAATCTCCTTCTCATGACTCTGAAATTAGGGATCTCAAATCCAAAAGTTCCCTCTTtaaatagctgaagagggccagatacaacacacaacagaaaacagtgaggactgtggcgaacaaaagaatacaagcagcaatgaaaaagggcctgccaatactgagccccag	AGGACCGGATCAACT	CATTGCGTGAACCGA	Test	chr1:155472428-155472698	chr1:155472428-155472929	0	0	0	0	1	NA	NA	NA	NA	ASH1L	ASH1L	77	74	70	1061	1072	1617	71	57	78	1065	1119	1664	148	131	148	2126	2191	3281	142.3333333	2532.666667	3.835435797	4.053637964	4.461191003	4.116754921	0.153809863	0.042551557	0.069141	FALSE
Midfetal_Cortex_Trevino::chr1:155472518-155472788	tactcatcctttaTAATCTCCTTCTCATGACTCTGAAATTAGGGATCTCAAATCCAAAAGTTCCCTCTTtaaatagctgaagagggccagatacaacacacaacagaaaacagtgaggactgtggcgaacaaaagaatacaagcagcaatgaaaaagggcctgccaatactgagccccagccatccctattatccacgaaatgtggactaattgttgccagatgttctgatttttctgagaagcagaattccacatttttatgtaaaatt	AGGACCGGATCAACT	CATTGCGTGAACCGA	Test	chr1:155472518-155472788	chr1:155472428-155472929	0	0	0	0	1	NA	NA	NA	NA	ASH1L	ASH1L	65	76	94	958	1093	1531	71	81	110	1019	1037	1553	136	157	204	1977	2130	3084	165.6666667	2397	3.851794628	3.75353413	3.911574675	3.838967811	-0.142573638	0.044006609	0.0712799	FALSE
Midfetal_Cortex_Trevino::chr1:155472608-155472878	atacaacacacaacagaaaacagtgaggactgtggcgaacaaaagaatacaagcagcaatgaaaaagggcctgccaatactgagccccagccatccctattatccacgaaatgtggactaattgttgccagatgttctgatttttctgagaagcagaattccacatttttatgtaaaattgctacattttttaatatgagcaattttttaaaaaGTGTAGAGATCATCACAAAGAATCACATGTGGGCCAAAAGCTGACAGTTTTTTAAG	AGGACCGGATCAACT	CATTGCGTGAACCGA	Test	chr1:155472608-155472878	chr1:155472428-155472929	0	0	0	0	1	NA	NA	NA	NA	ASH1L	ASH1L	75	98	126	901	994	1371	82	112	124	945	1027	1460	157	210	250	1846	2021	2831	205.6666667	2232.666667	3.547187403	3.260468093	3.496061996	3.434572497	-0.555716812	4.93e-18	4.63e-17	FALSE
Midfetal_Cortex_Trevino::chr1:155472698-155472968	ccatccctattatccacgaaatgtggactaattgttgccagatgttctgatttttctgagaagcagaattccacatttttatgtaaaattgctacattttttaatatgagcaattttttaaaaaGTGTAGAGATCATCACAAAGAATCACATGTGGGCCAAAAGCTGACAGTTTTTTAAGCACTACTTTAAATACTGCAGTTCCTCAGAGCTACCCAAGGCTGTTTGTTTTTCACTCCCTATTCTCTCCCAAGGAAAATATCATTACTCT	AGGACCGGATCAACT	CATTGCGTGAACCGA	Test	chr1:155472698-155472968	chr1:155472428-155472929	0	0	0	0	1	NA	NA	NA	NA	ASH1L	ASH1L	225	222	245	2993	3385	4590	223	213	304	3141	3383	4730	448	435	549	6134	6768	9320	477.3333333	7407.333333	3.772275994	3.956542677	4.082981218	3.93726663	-0.039561158	0.349944507	0.428462918	FALSE
Midfetal_Cortex_Trevino::chr1:155472788-155473058	gctacattttttaatatgagcaattttttaaaaaGTGTAGAGATCATCACAAAGAATCACATGTGGGCCAAAAGCTGACAGTTTTTTAAGCACTACTTTAAATACTGCAGTTCCTCAGAGCTACCCAAGGCTGTTTGTTTTTCACTCCCTATTCTCTCCCAAGGAAAATATCATTACTCTCATGATTATACATATAAAAATTCACAAAGGTATAcagtatgttttgttattgtatgtgtttctatatagttaaatagctcttgtatcatt	AGGACCGGATCAACT	CATTGCGTGAACCGA	Test	chr1:155472788-155473058	chr1:155472428-155472929	0	0	0	0	1	NA	NA	NA	NA	ASH1L	ASH1L	134	135	167	2402	2603	3662	140	171	190	2430	2672	3685	274	306	357	4832	5275	7347	312.3333333	5818	4.135415471	4.103134004	4.359320134	4.19928987	0.223515768	1.26e-5	3.99e-5	TRUE
Midfetal_Cortex_Trevino::chr1:155499304-155499574	GAGGACAAAGTCTTCAGGGTCTTTTTAACACCTCTTTTATTCCCAACATGAAAAACCACTGCAAATCTGACTTCATCTATAGTCTTTCTCACAGGATTTCTCCCTATCCCCATCTAACTAGTTACGAAAGAGGTACAATTTTGAACTATGTACTCAGTGATTTTGACTCACAAAGTGAGGTCAGAGAGGAAACTTTTCTTTCATCATTAAGTTTCATCTTGTCTTCCTATTAATGAATTTTCATAAAAGTTCCAGGTTTTGTCATCTTAT	AGGACCGGATCAACT	CATTGCGTGAACCGA	Test	chr1:155499304-155499574	chr1:155499394-155499895	0	0	0	0	1	NA	NA	NA	NA	ASH1L	ASH1L	369	391	443	6412	6822	9764	372	392	496	6564	7170	9839	741	783	939	12976	13992	19603	821	15523.66667	4.128393905	4.157707835	4.382343485	4.222815075	0.245143935	1.11e-14	8.47e-14	TRUE
Midfetal_Cortex_Trevino::chr1:155499394-155499664	ACAGGATTTCTCCCTATCCCCATCTAACTAGTTACGAAAGAGGTACAATTTTGAACTATGTACTCAGTGATTTTGACTCACAAAGTGAGGTCAGAGAGGAAACTTTTCTTTCATCATTAAGTTTCATCTTGTCTTCCTATTAATGAATTTTCATAAAAGTTCCAGGTTTTGTCATCTTATCATATAGGACCTTTAATTCTGATGTCTCTCAAAAAGCTTTCATTCATTTCCATACAGCTGTAGCTCAGAATTAATTAGTAATGTGTAATT	AGGACCGGATCAACT	CATTGCGTGAACCGA	Test	chr1:155499394-155499664	chr1:155499394-155499895	0	0	0	0	1	NA	NA	NA	NA	ASH1L	ASH1L	225	184	248	3353	3564	5051	189	209	230	3493	3641	5215	414	393	478	6846	7205	10266	428.3333333	8105.666667	4.044288771	4.192931117	4.421845224	4.219688371	0.245817324	1.8e-8	8.01e-8	TRUE
Midfetal_Cortex_Trevino::chr1:155499484-155499754	TCAGAGAGGAAACTTTTCTTTCATCATTAAGTTTCATCTTGTCTTCCTATTAATGAATTTTCATAAAAGTTCCAGGTTTTGTCATCTTATCATATAGGACCTTTAATTCTGATGTCTCTCAAAAAGCTTTCATTCATTTCCATACAGCTGTAGCTCAGAATTAATTAGTAATGTGTAATTATTGAGCAGCCGTATGTGAGGATCTCTGGAGTGATTTACAATCATTAAAATGAAATCAAAGATATGAGCAGACAACCATAAAAAGCAGTA	AGGACCGGATCAACT	CATTGCGTGAACCGA	Test	chr1:155499484-155499754	chr1:155499394-155499895	0	0	0	0	1	NA	NA	NA	NA	ASH1L	ASH1L	169	139	185	2616	2872	4039	157	155	202	2709	2814	4120	326	294	387	5325	5686	8159	335.6666667	6390	4.025689888	4.268880945	4.394440595	4.229670476	0.253630434	1.92e-7	7.62e-7	TRUE
Midfetal_Cortex_Trevino::chr1:155499574-155499844	CATATAGGACCTTTAATTCTGATGTCTCTCAAAAAGCTTTCATTCATTTCCATACAGCTGTAGCTCAGAATTAATTAGTAATGTGTAATTATTGAGCAGCCGTATGTGAGGATCTCTGGAGTGATTTACAATCATTAAAATGAAATCAAAGATATGAGCAGACAACCATAAAAAGCAGTATACGAATTAGTGAGTGAAAGTAATGATATTTAGGCTTAATTCTCTGGGACTAAAGAAGATATACCTTCTAACAATTTGGTTCAATAATGA	AGGACCGGATCAACT	CATTGCGTGAACCGA	Test	chr1:155499574-155499844	chr1:155499394-155499895	0	0	0	0	1	NA	NA	NA	NA	ASH1L	ASH1L	96	93	112	1439	1508	2048	92	85	91	1510	1687	2192	188	178	203	2949	3195	4240	189.6666667	3461.333333	3.964256815	4.158235916	4.377763426	4.166752052	0.197311867	0.0045781	0.009343299	TRUE
Midfetal_Cortex_Trevino::chr1:155499664-155499934	ATTGAGCAGCCGTATGTGAGGATCTCTGGAGTGATTTACAATCATTAAAATGAAATCAAAGATATGAGCAGACAACCATAAAAAGCAGTATACGAATTAGTGAGTGAAAGTAATGATATTTAGGCTTAATTCTCTGGGACTAAAGAAGATATACCTTCTAACAATTTGGTTCAATAATGATTTTTTTTTTCCATTAGCAAGATCAACAATGAAATGAGAAACATTCACATTCACCATATATACACCATTAAAACAAACCACAATACAGAC	AGGACCGGATCAACT	CATTGCGTGAACCGA	Test	chr1:155499664-155499934	chr1:155499394-155499895	0	0	0	0	1	NA	NA	NA	NA	ASH1L	ASH1L	78	60	80	670	764	1084	69	72	89	669	781	1084	147	132	169	1339	1545	2168	149.3333333	1684	3.17856392	3.539042168	3.673423402	3.463676497	-0.503367654	3.21e-11	1.86e-10	FALSE
Midfetal_Cortex_Trevino::chr1:155499754-155500024	TACGAATTAGTGAGTGAAAGTAATGATATTTAGGCTTAATTCTCTGGGACTAAAGAAGATATACCTTCTAACAATTTGGTTCAATAATGATTTTTTTTTTCCATTAGCAAGATCAACAATGAAATGAGAAACATTCACATTCACCATATATACACCATTAAAACAAACCACAATACAGACTCCAGCAGATATCCTAGCTATGAAAGTGAACTCTTCAATCAGCCAAATGCAGTACTGATTAGGGAAGTTCCTACTACATAATGAAAGCAA	AGGACCGGATCAACT	CATTGCGTGAACCGA	Test	chr1:155499754-155500024	chr1:155499394-155499895	0	0	0	0	1	NA	NA	NA	NA	ASH1L	ASH1L	121	115	152	1092	1187	1776	126	119	145	1153	1191	1801	247	234	297	2245	2378	3577	259.3333333	2733.333333	3.178945902	3.33962261	3.585769152	3.368112554	-0.602099853	2.76e-25	3.9099999999999996e-24	FALSE
Fetal_Cerebrum_Cicero::chr1:155524262-155524532	ctataatcccagcactttgggaggctgacggggcggatcaggaggtcaggagatcgagaccatcctagctaactcggtgaaaccccatcttttaaaaaaaaatacaaaaattagccaggcgtggtggcgggtgcctgtagtcctagctactcggaaggctgaggcaggagaatggcgtgaatctgggaggcagagcttgcagtgagccgagattgtgccactgcactccagcctgggcaacaaagcaagactccgtctcaaaaaaaaaaa	AGGACCGGATCAACT	CATTGCGTGAACCGA	Test	chr1:155524262-155524532	chr1:155524352-155524852	0	0	0	1	0	NA	NA	NA	ASH1L	NA	ASH1L	12	17	26	323	313	540	23	16	35	356	339	530	35	33	61	679	652	1070	43	800.3333333	4.239465935	4.26347634	4.110546454	4.204496243	0.218671519	0.124997088	0.177903075	FALSE
Fetal_Cerebrum_Cicero::chr1:155524352-155524622	tttaaaaaaaaatacaaaaattagccaggcgtggtggcgggtgcctgtagtcctagctactcggaaggctgaggcaggagaatggcgtgaatctgggaggcagagcttgcagtgagccgagattgtgccactgcactccagcctgggcaacaaagcaagactccgtctcaaaaaaaaaaaaaaaaaaaGTACAAAGTTAgctgtgcacagtagctcgcacctacaatcccagcactttgggagactaaagtgggaggatcgctttagccc	AGGACCGGATCAACT	CATTGCGTGAACCGA	Test	chr1:155524352-155524622	chr1:155524352-155524852	0	0	0	1	0	NA	NA	NA	ASH1L	NA	ASH1L	6	11	9	108	125	184	9	9	6	116	120	182	15	20	15	224	245	366	16.66666667	278.3333333	3.813781191	3.550197083	4.519636253	3.961204842	0.060211731	0.783166805	0.828237783	FALSE
Fetal_Cerebrum_Cicero::chr1:155524442-155524712	atctgggaggcagagcttgcagtgagccgagattgtgccactgcactccagcctgggcaacaaagcaagactccgtctcaaaaaaaaaaaaaaaaaaaGTACAAAGTTAgctgtgcacagtagctcgcacctacaatcccagcactttgggagactaaagtgggaggatcgctttagcccaggagttcaaagccagtatggacaacacagtgagacctcatctctacaaaaataaaaaataaaaaattagccaggtgtgtggtgtcatgt	AGGACCGGATCAACT	CATTGCGTGAACCGA	Test	chr1:155524442-155524712	chr1:155524352-155524852	0	0	0	1	0	NA	NA	NA	ASH1L	NA	ASH1L	26	33	36	193	178	323	32	27	41	197	226	370	58	60	77	390	404	693	65	495.6666667	2.728381748	2.73104076	3.153389634	2.870937381	-1.078843926	4.95e-18	4.64e-17	FALSE
Fetal_Cerebrum_Cicero::chr1:155524532-155524802	aaaaaaaaGTACAAAGTTAgctgtgcacagtagctcgcacctacaatcccagcactttgggagactaaagtgggaggatcgctttagcccaggagttcaaagccagtatggacaacacagtgagacctcatctctacaaaaataaaaaataaaaaattagccaggtgtgtggtgtcatgtgcctataatcccagccactcaagaggccgaggtgggaagatggtttgagcccaggaagttgaggttacactgagccgtgattgtaccact	AGGACCGGATCAACT	CATTGCGTGAACCGA	Test	chr1:155524532-155524802	chr1:155524352-155524852	0	0	0	1	0	NA	NA	NA	ASH1L	NA	ASH1L	49	35	70	582	667	896	38	49	65	606	624	903	87	84	135	1188	1291	1799	102	1426	3.756101381	3.925999419	3.72631835	3.802806383	-0.189457375	0.035405557	0.058761072	FALSE
Fetal_Cerebrum_Cicero::chr1:155524622-155524892	aggagttcaaagccagtatggacaacacagtgagacctcatctctacaaaaataaaaaataaaaaattagccaggtgtgtggtgtcatgtgcctataatcccagccactcaagaggccgaggtgggaagatggtttgagcccaggaagttgaggttacactgagccgtgattgtaccactacactctagcttgggcaacagaacaagaccctgtctcaaaaaaacaaaTACATAATTAGGGAAGGGAGAAAAAATAAATAATAAAATGCT	AGGACCGGATCAACT	CATTGCGTGAACCGA	Test	chr1:155524622-155524892	chr1:155524352-155524852	0	0	0	1	0	NA	NA	NA	ASH1L	NA	ASH1L	21	27	32	223	234	322	21	25	42	218	245	331	42	52	74	441	479	653	56	524.3333333	3.361637805	3.178970141	3.124328135	3.22164536	-0.766663248	5.98e-10	3.09e-9	FALSE
Fetal_Cerebrum_Cicero::chr1:155524712-155524982	gcctataatcccagccactcaagaggccgaggtgggaagatggtttgagcccaggaagttgaggttacactgagccgtgattgtaccactacactctagcttgggcaacagaacaagaccctgtctcaaaaaaacaaaTACATAATTAGGGAAGGGAGAAAAAATAAATAATAAAATGCTGTGTATAAAAAGTAATTAAAATAACCCAAATGTTTTTTTAAAAATAAATAATAATTTTAAAAGTTCAAATCCTGCctgggcacggtggct	AGGACCGGATCAACT	CATTGCGTGAACCGA	Test	chr1:155524712-155524982	chr1:155524352-155524852	0	0	0	1	0	NA	NA	NA	ASH1L	NA	ASH1L	22	39	41	317	357	437	25	34	31	321	329	475	47	73	72	638	686	912	64	745.3333333	3.73470962	3.214712923	3.644646491	3.531356345	-0.450498867	1.23472e-4	3.36859e-4	FALSE
Midfetal_Cortex_Trevino::chr1:155552848-155553118	ATATTCTTTTTTGGAAATGAAGAAAATAAATAACTAAaataataacaaatacacattatttgcttgctgcatggcacacattatgctaaacacattatacatatcatctcgtagaatccgccaactctatgctataaatattatcattactatatcaccatattttacagtcaaggaaaccaaagattgtaagtattttgctcaaaattacagtcaataagttagcaaaactcagatctgagcctaatcaatctgatttcagagtctatg	AGGACCGGATCAACT	CATTGCGTGAACCGA	Test	chr1:155552848-155553118	chr1:155552938-155553439	0	0	0	0	1	NA	NA	NA	NA	ASH1L	ASH1L	125	143	153	1586	1649	2463	136	138	150	1609	1789	2546	261	281	303	3195	3438	5009	281.6666667	3880.666667	3.608628691	3.608222048	4.042667375	3.753172705	-0.214769093	8.05e-5	2.26082e-4	FALSE
Midfetal_Cortex_Trevino::chr1:155552938-155553208	cacattatacatatcatctcgtagaatccgccaactctatgctataaatattatcattactatatcaccatattttacagtcaaggaaaccaaagattgtaagtattttgctcaaaattacagtcaataagttagcaaaactcagatctgagcctaatcaatctgatttcagagtctatgatcttaatgactatTTGGGATTTTCAACAAATTGAGGGGAAATATACCAATGCAGATGCTGAGAGATTCATTCATTATTAAGACAACTAA	AGGACCGGATCAACT	CATTGCGTGAACCGA	Test	chr1:155552938-155553208	chr1:155552938-155553439	0	0	0	0	1	NA	NA	NA	NA	ASH1L	ASH1L	95	58	106	1108	1174	1709	77	67	92	1117	1250	1746	172	125	198	2225	2424	3455	165	2701.333333	3.68560965	4.266489108	4.118262882	4.02345388	0.035904048	0.612562807	0.680138007	FALSE
Midfetal_Cortex_Trevino::chr1:155553028-155553298	caaagattgtaagtattttgctcaaaattacagtcaataagttagcaaaactcagatctgagcctaatcaatctgatttcagagtctatgatcttaatgactatTTGGGATTTTCAACAAATTGAGGGGAAATATACCAATGCAGATGCTGAGAGATTCATTCATTATTAAGACAACTAATTATACATTTTTAGATCTGGCTAGATACTTATTATAATCAAGGCCTGATTAACTAGAATGCTGAGTGGGTTACATTCTAGTAAAAATTTT	AGGACCGGATCAACT	CATTGCGTGAACCGA	Test	chr1:155553028-155553298	chr1:155552938-155553439	0	0	0	0	1	NA	NA	NA	NA	ASH1L	ASH1L	182	222	254	2523	2639	3726	213	196	234	2624	2770	3708	395	418	488	5147	5409	7434	433.6666667	5996.666667	3.700439718	3.690606445	3.926426372	3.772490845	-0.203574736	1.11e-5	3.56e-5	FALSE
Midfetal_Cortex_Trevino::chr1:155553118-155553388	atcttaatgactatTTGGGATTTTCAACAAATTGAGGGGAAATATACCAATGCAGATGCTGAGAGATTCATTCATTATTAAGACAACTAATTATACATTTTTAGATCTGGCTAGATACTTATTATAATCAAGGCCTGATTAACTAGAATGCTGAGTGGGTTACATTCTAGTAAAAATTTTCTGAGTAACTAAAATATAACCAAATATTTTATTGACATTAATCTTTGCTAGAAATTACTTTTATAACAATAGTTTTTTGTCTAAGAAAAG	AGGACCGGATCAACT	CATTGCGTGAACCGA	Test	chr1:155553118-155553388	chr1:155552938-155553439	0	0	0	0	1	NA	NA	NA	NA	ASH1L	ASH1L	227	191	270	3346	3604	5072	214	179	298	3384	3797	5328	441	370	568	6730	7401	10400	459.6666667	8177	3.928702582	4.318424044	4.19214978	4.146425468	0.156676954	2.53322e-4	6.55597e-4	TRUE
Midfetal_Cortex_Trevino::chr1:155553208-155553478	TTATACATTTTTAGATCTGGCTAGATACTTATTATAATCAAGGCCTGATTAACTAGAATGCTGAGTGGGTTACATTCTAGTAAAAATTTTCTGAGTAACTAAAATATAACCAAATATTTTATTGACATTAATCTTTGCTAGAAATTACTTTTATAACAATAGTTTTTTGTCTAAGAAAAGTATTTTGAACATATTTCCATCTTTATTTGATAGAAGATATCTAATTACAAAGGCCAACCTTATATAGCACTGAAGACACAGGAAATCATA	AGGACCGGATCAACT	CATTGCGTGAACCGA	Test	chr1:155553208-155553478	chr1:155552938-155553439	0	0	0	0	1	NA	NA	NA	NA	ASH1L	ASH1L	64	71	90	929	923	1416	71	77	78	888	1021	1428	135	148	168	1817	1944	2844	150.3333333	2201.666667	3.740673643	3.706385919	4.073333501	3.840131021	-0.126525816	0.091129854	0.135082472	FALSE
Midfetal_Cortex_Trevino::chr1:155553298-155553568	CTGAGTAACTAAAATATAACCAAATATTTTATTGACATTAATCTTTGCTAGAAATTACTTTTATAACAATAGTTTTTTGTCTAAGAAAAGTATTTTGAACATATTTCCATCTTTATTTGATAGAAGATATCTAATTACAAAGGCCAACCTTATATAGCACTGAAGACACAGGAAATCATAAGAGAATGGGTTGAAAATTTACCGATCCAAATTACAGTGCACTCATCCTGCTGTGtcatacgttcatacgtttgcagatgatctccctct	AGGACCGGATCAACT	CATTGCGTGAACCGA	Test	chr1:155553298-155553568	chr1:155552938-155553439	0	0	0	0	1	NA	NA	NA	NA	ASH1L	ASH1L	156	176	200	1586	1718	2431	177	165	229	1706	1793	2565	333	341	429	3292	3511	4996	367.6666667	3933	3.301482504	3.360224615	3.538653653	3.400120257	-0.577314349	1.2e-33	2.4199999999999998e-32	FALSE
GW18_PFC_ABC;Midfetal_Cortex_Trevino::chr1:155595477-155595747	TCAAtttctttttctttttttttttttttgagatggagtcttactctgttgttaggctggagtgcagtgctgtgatctctgctcactgcaacctccacctcctgggttcaagcaattctcgtgcttcagcctcccaagtagctgggattacaggcacacaccaccacatccagctaatttttatattttatatttttaatagagacacagtttcaccatgttggccaggatggtctcgatctcccgatcttggcctcccaaagtactggg	AGGACCGGATCAACT	CATTGCGTGAACCGA	Test	chr1:155595477-155595747	chr1:155595567-155596806	1	0	0	0	1	ASH1L	NA	NA	NA	ASH1L	ASH1L	157	178	202	2131	2214	3316	159	170	194	2196	2386	3409	316	348	396	4327	4600	6725	353.3333333	5217.333333	3.771145754	3.720648515	4.082537866	3.858110712	-0.114266546	0.018182227	0.032400448	FALSE
GW18_PFC_ABC;Midfetal_Cortex_Trevino::chr1:155595567-155595837	acctccacctcctgggttcaagcaattctcgtgcttcagcctcccaagtagctgggattacaggcacacaccaccacatccagctaatttttatattttatatttttaatagagacacagtttcaccatgttggccaggatggtctcgatctcccgatcttggcctcccaaagtactgggattacaggcatggaccaccacacttggccCAGAATCCAATTTTTCTAATAACCAATCTGGTGCTATTTTGCAGTTTTGTAAGTGGATTTC	AGGACCGGATCAACT	CATTGCGTGAACCGA	Test	chr1:155595567-155595837	chr1:155595567-155596806	1	0	0	0	1	ASH1L	NA	NA	NA	ASH1L	ASH1L	171	156	173	1679	1689	2411	118	163	190	1659	1809	2494	289	319	363	3338	3498	4905	323.6666667	3913.666667	3.525291288	3.450798854	3.752536878	3.576209007	-0.398925336	1.71e-13	1.19e-12	FALSE
GW18_PFC_ABC;Midfetal_Cortex_Trevino::chr1:155595657-155595927	ttatattttatatttttaatagagacacagtttcaccatgttggccaggatggtctcgatctcccgatcttggcctcccaaagtactgggattacaggcatggaccaccacacttggccCAGAATCCAATTTTTCTAATAACCAATCTGGTGCTATTTTGCAGTTTTGTAAGTGGATTTCCTAGGGTCTGGAGAGGGAACTAACTTGATTTGTTATGAGAAGAGCAGCATTTAAAGTGAATTTTGTCTGCAGAAGCCAGGATTCCAGCAG	AGGACCGGATCAACT	CATTGCGTGAACCGA	Test	chr1:155595657-155595927	chr1:155595567-155596806	1	0	0	0	1	ASH1L	NA	NA	NA	ASH1L	ASH1L	137	134	156	1905	2033	2915	139	119	164	1985	2174	2981	276	253	320	3890	4207	5896	283	4664.333333	3.812183099	4.050234303	4.199335992	4.020584464	0.04653424	0.383081518	0.461718329	FALSE
GW18_PFC_ABC;Midfetal_Cortex_Trevino::chr1:155595747-155596017	attacaggcatggaccaccacacttggccCAGAATCCAATTTTTCTAATAACCAATCTGGTGCTATTTTGCAGTTTTGTAAGTGGATTTCCTAGGGTCTGGAGAGGGAACTAACTTGATTTGTTATGAGAAGAGCAGCATTTAAAGTGAATTTTGTCTGCAGAAGCCAGGATTCCAGCAGTATCTAGTGTTGCATTTTCTAGTCCAGTTCCCTATTAGACTGGATATTAATTTCTTTTTGTTGCTGCCTCTCGTAAATGAAATTAATTTG	AGGACCGGATCAACT	CATTGCGTGAACCGA	Test	chr1:155595747-155596017	chr1:155595567-155596806	1	0	0	0	1	ASH1L	NA	NA	NA	ASH1L	ASH1L	165	181	265	3295	3608	5021	187	222	236	3468	3619	5249	352	403	501	6763	7227	10270	418.6666667	8086.666667	4.260136571	4.161169308	4.354745477	4.258683785	0.275481782	3.61e-10	1.9e-9	TRUE
GW18_PFC_ABC;Midfetal_Cortex_Trevino::chr1:155595837-155596107	CTAGGGTCTGGAGAGGGAACTAACTTGATTTGTTATGAGAAGAGCAGCATTTAAAGTGAATTTTGTCTGCAGAAGCCAGGATTCCAGCAGTATCTAGTGTTGCATTTTCTAGTCCAGTTCCCTATTAGACTGGATATTAATTTCTTTTTGTTGCTGCCTCTCGTAAATGAAATTAATTTGTGGTCTGTGCTGTAATGTGAGGAACCAATAGCTTTCTTTCCCTGCCCCTACCCTCTGAGTCTTCCCATCTTAATATAGTCTGTGTGGAAA	AGGACCGGATCAACT	CATTGCGTGAACCGA	Test	chr1:155595837-155596107	chr1:155595567-155596806	1	0	0	0	1	ASH1L	NA	NA	NA	ASH1L	ASH1L	209	213	244	3693	3976	5691	215	199	255	3822	3983	5877	424	412	499	7515	7959	11568	445	9014	4.14443032	4.268554744	4.532192261	4.315059109	0.34246658	5.22e-16	4.3e-15	TRUE
GW18_PFC_ABC;Midfetal_Cortex_Trevino::chr1:155595927-155596197	TATCTAGTGTTGCATTTTCTAGTCCAGTTCCCTATTAGACTGGATATTAATTTCTTTTTGTTGCTGCCTCTCGTAAATGAAATTAATTTGTGGTCTGTGCTGTAATGTGAGGAACCAATAGCTTTCTTTCCCTGCCCCTACCCTCTGAGTCTTCCCATCTTAATATAGTCTGTGTGGAAAGAAAAAAATAATCACCCATTACCCAAAACATGATCTCAGCAGGGTGTGTTTTAAATATATCTCTAGCTTTCACCTATTTTCACAAACACA	AGGACCGGATCAACT	CATTGCGTGAACCGA	Test	chr1:155595927-155596197	chr1:155595567-155596806	1	0	0	0	1	ASH1L	NA	NA	NA	ASH1L	ASH1L	37	27	38	645	692	1021	36	46	47	666	775	1016	73	73	85	1311	1467	2037	77	1605	4.148098639	4.310182887	4.566673581	4.341651703	0.384969153	1.70271e-4	4.54033e-4	TRUE
GW18_PFC_ABC;Midfetal_Cortex_Trevino::chr1:155596017-155596287	TGGTCTGTGCTGTAATGTGAGGAACCAATAGCTTTCTTTCCCTGCCCCTACCCTCTGAGTCTTCCCATCTTAATATAGTCTGTGTGGAAAGAAAAAAATAATCACCCATTACCCAAAACATGATCTCAGCAGGGTGTGTTTTAAATATATCTCTAGCTTTCACCTATTTTCACAAACACAAAATGAAGTAGAATAAACGAATCAAGCCACTGAAGTGTCTTTCAGCTTTCTCTGTAATTGCAGTCCTTTTATCTGCCAATTCCTCTGGGG	AGGACCGGATCAACT	CATTGCGTGAACCGA	Test	chr1:155596017-155596287	chr1:155595567-155596806	1	0	0	0	1	ASH1L	NA	NA	NA	ASH1L	ASH1L	194	215	266	2757	3067	4427	210	216	253	2869	3084	4670	404	431	519	5626	6151	9097	451.3333333	6958	3.79637215	3.831952286	4.128965906	3.919096781	-0.054779004	0.219981617	0.289425369	FALSE
GW18_PFC_ABC;Midfetal_Cortex_Trevino::chr1:155596107-155596377	GAAAAAAATAATCACCCATTACCCAAAACATGATCTCAGCAGGGTGTGTTTTAAATATATCTCTAGCTTTCACCTATTTTCACAAACACAAAATGAAGTAGAATAAACGAATCAAGCCACTGAAGTGTCTTTCAGCTTTCTCTGTAATTGCAGTCCTTTTATCTGCCAATTCCTCTGGGGTTTCTATGGAAACAGCAGCATGCAGATGATCTTGTCACATGACTGGAGCATCTCTATACACAGCACAGAATAATCCAGATGGCAAGAATT	AGGACCGGATCAACT	CATTGCGTGAACCGA	Test	chr1:155596107-155596377	chr1:155595567-155596806	1	0	0	0	1	ASH1L	NA	NA	NA	ASH1L	ASH1L	192	168	216	4150	4619	7350	165	194	262	4338	4771	7715	357	362	478	8488	9390	15065	399	10981	4.567563122	4.693237338	4.975126968	4.745309143	0.7704842	2.89e-24	3.89e-23	TRUE
GW18_PFC_ABC;Midfetal_Cortex_Trevino::chr1:155596197-155596467	AAATGAAGTAGAATAAACGAATCAAGCCACTGAAGTGTCTTTCAGCTTTCTCTGTAATTGCAGTCCTTTTATCTGCCAATTCCTCTGGGGTTTCTATGGAAACAGCAGCATGCAGATGATCTTGTCACATGACTGGAGCATCTCTATACACAGCACAGAATAATCCAGATGGCAAGAATTGTCTCTGCTACCCCTACATCTACGGTTTACTTTGATGAACAATTGGCATCATCATTTAGGCCACCTTTATATACATACTGGGTTTGGGGA	AGGACCGGATCAACT	CATTGCGTGAACCGA	Test	chr1:155596197-155596467	chr1:155595567-155596806	1	0	0	0	1	ASH1L	NA	NA	NA	ASH1L	ASH1L	182	204	246	2776	3038	4469	209	183	231	2770	3156	4612	391	387	477	5546	6194	9081	418.3333333	6940.333333	3.822782166	3.996975725	4.247927513	4.022561801	0.050228488	0.287153608	0.363434053	FALSE
GW18_PFC_ABC;Midfetal_Cortex_Trevino::chr1:155596287-155596557	TTTCTATGGAAACAGCAGCATGCAGATGATCTTGTCACATGACTGGAGCATCTCTATACACAGCACAGAATAATCCAGATGGCAAGAATTGTCTCTGCTACCCCTACATCTACGGTTTACTTTGATGAACAATTGGCATCATCATTTAGGCCACCTTTATATACATACTGGGTTTGGGGACAGCAACCAGCATTCTTGGCTAAGATAAAAAATGAggctgggcacagtagcttatgcctgtaatcccagcactttgggatcccgaggtgg	AGGACCGGATCAACT	CATTGCGTGAACCGA	Test	chr1:155596287-155596557	chr1:155595567-155596806	1	0	0	0	1	ASH1L	NA	NA	NA	ASH1L	ASH1L	67	55	72	523	639	895	62	59	69	597	671	1012	129	114	141	1120	1310	1907	128	1445.666667	3.10820275	3.510961919	3.748098337	3.455754335	-0.506067851	2.05e-9	1.01e-8	FALSE
GW18_PFC_ABC;Midfetal_Cortex_Trevino::chr1:155596377-155596647	GTCTCTGCTACCCCTACATCTACGGTTTACTTTGATGAACAATTGGCATCATCATTTAGGCCACCTTTATATACATACTGGGTTTGGGGACAGCAACCAGCATTCTTGGCTAAGATAAAAAATGAggctgggcacagtagcttatgcctgtaatcccagcactttgggatcccgaggtgggaggatcacttgagcccaagagttcaagactagcctgggcaacatagagagtccccaactccacacaaaaaaatttttaattagcagtgc	AGGACCGGATCAACT	CATTGCGTGAACCGA	Test	chr1:155596377-155596647	chr1:155595567-155596806	1	0	0	0	1	ASH1L	NA	NA	NA	ASH1L	ASH1L	92	85	95	1055	1191	1639	84	75	78	1114	1206	1682	176	160	173	2169	2397	3321	169.6666667	2629	3.615873777	3.896699065	4.254892862	3.922488568	-0.04341806	0.536094918	0.608941989	FALSE
GW18_PFC_ABC;Midfetal_Cortex_Trevino::chr1:155596467-155596737	CAGCAACCAGCATTCTTGGCTAAGATAAAAAATGAggctgggcacagtagcttatgcctgtaatcccagcactttgggatcccgaggtgggaggatcacttgagcccaagagttcaagactagcctgggcaacatagagagtccccaactccacacaaaaaaatttttaattagcagtgcacagtggtatgtgcctgtagtccaagctactcaagaggtttagctgtaaggatcacttgagcccaggaagtcaaggctacagtcagctga	AGGACCGGATCAACT	CATTGCGTGAACCGA	Test	chr1:155596467-155596737	chr1:155595567-155596806	1	0	0	0	1	ASH1L	NA	NA	NA	ASH1L	ASH1L	58	64	92	998	1001	1530	60	67	74	1004	1095	1548	118	131	166	2002	2096	3078	138.3333333	2392	4.073128943	3.989717027	4.20454186	4.089129276	0.114319286	0.13526424	0.190466354	FALSE
GW18_PFC_ABC;Midfetal_Cortex_Trevino::chr1:155596557-155596827	gaggatcacttgagcccaagagttcaagactagcctgggcaacatagagagtccccaactccacacaaaaaaatttttaattagcagtgcacagtggtatgtgcctgtagtccaagctactcaagaggtttagctgtaaggatcacttgagcccaggaagtcaaggctacagtcagctgagattgggccactgcactccagcctggacagcaggctgtctcaaaacaaTGGGAGATATCTTTTCCAGCTTTAAGAGATGAATGGTCCAGT	AGGACCGGATCAACT	CATTGCGTGAACCGA	Test	chr1:155596557-155596827	chr1:155595567-155596806	1	0	0	0	1	ASH1L	NA	NA	NA	ASH1L	ASH1L	47	50	64	729	760	1079	50	56	65	762	803	1155	97	106	129	1491	1563	2234	110.6666667	1762.666667	3.928321976	3.869557811	4.103691303	3.967190363	-0.002710877	0.974544325	0.981137784	FALSE
GW18_PFC_ABC;Midfetal_Cortex_Trevino::chr1:155596647-155596917	acagtggtatgtgcctgtagtccaagctactcaagaggtttagctgtaaggatcacttgagcccaggaagtcaaggctacagtcagctgagattgggccactgcactccagcctggacagcaggctgtctcaaaacaaTGGGAGATATCTTTTCCAGCTTTAAGAGATGAATGGTCCAGTTgtggtggctcatgcctgcaatcccaacactttgagaggccaaagtgggaggatcccttgagctcaggagttcaagaccaacctgggcaa	AGGACCGGATCAACT	CATTGCGTGAACCGA	Test	chr1:155596647-155596917	chr1:155595567-155596806	1	0	0	0	1	ASH1L	NA	NA	NA	ASH1L	ASH1L	52	58	64	681	718	1103	49	59	67	748	718	1165	101	117	131	1429	1436	2268	116.3333333	1711	3.80937409	3.606201297	4.103446774	3.839674054	-0.123872414	0.153020014	0.21185801	FALSE
GW18_PFC_ABC;Midfetal_Cortex_Trevino::chr1:155596737-155597007	gattgggccactgcactccagcctggacagcaggctgtctcaaaacaaTGGGAGATATCTTTTCCAGCTTTAAGAGATGAATGGTCCAGTTgtggtggctcatgcctgcaatcccaacactttgagaggccaaagtgggaggatcccttgagctcaggagttcaagaccaacctgggcaacatagcaaaacctcatctctatccaaaaaaagtcaaaaaattagacaggtgtggtggtgcacacctgtggtcccagctacttgtgaggct	AGGACCGGATCAACT	CATTGCGTGAACCGA	Test	chr1:155596737-155597007	chr1:155595567-155596806	1	0	0	0	1	ASH1L	NA	NA	NA	ASH1L	ASH1L	74	61	86	927	919	1284	92	55	83	953	1017	1362	166	116	169	1880	1936	2646	150.3333333	2154	3.493579841	4.049243519	3.960751543	3.834524968	-0.151011843	0.050333443	0.080179012	FALSE
Midfetal_Cortex_Trevino::chr1:155598819-155599089	TAGATGGAGAGAAGGGAACCGGAAAAACACTCGGTCTTTGCCATGTTATTCATTTCTGTGCAAAACAGGACTGGCTGATACTACGTATTCCAGATGGTAAGAACTTCCTGTCTTGTCTTCTCTCTGTTAGGTTCAGTTATCTTGTTACCGTGGTAGTCTTGTAGCTTTAATTTTCTAACGGGGATCTGATAGCTAAAGGAAAAGCCTTTgccagtcacgatggctcatgcctgtaatcccagcactttggaaagccgaggcaggcggatt	AGGACCGGATCAACT	CATTGCGTGAACCGA	Test	chr1:155598819-155599089	chr1:155598909-155599410	0	0	0	0	1	NA	NA	NA	NA	ASH1L	ASH1L	141	134	192	1011	1144	1471	155	135	171	997	1151	1658	296	269	363	2008	2295	3129	309.3333333	2477.333333	2.757942728	3.08809133	3.104152302	2.983395453	-0.994612688	5.46e-68	3.3599999999999997e-66	FALSE
Midfetal_Cortex_Trevino::chr1:155598909-155599179	CAGATGGTAAGAACTTCCTGTCTTGTCTTCTCTCTGTTAGGTTCAGTTATCTTGTTACCGTGGTAGTCTTGTAGCTTTAATTTTCTAACGGGGATCTGATAGCTAAAGGAAAAGCCTTTgccagtcacgatggctcatgcctgtaatcccagcactttggaaagccgaggcaggcggattgcctgagcttaagcccaggaggaggctgcagtgagccgtgatcgcaccactgcactctagcctgggcgacaaaacaagacgctgtctcag	AGGACCGGATCAACT	CATTGCGTGAACCGA	Test	chr1:155598909-155599179	chr1:155598909-155599410	0	0	0	0	1	NA	NA	NA	NA	ASH1L	ASH1L	73	75	84	1009	1021	1457	54	71	92	976	1073	1546	127	146	176	1985	2094	3003	149.6666667	2360.666667	3.955649908	3.833062184	4.085063547	3.957925213	-0.017141185	0.816734265	0.855466911	FALSE
Midfetal_Cortex_Trevino::chr1:155598999-155599269	GGGATCTGATAGCTAAAGGAAAAGCCTTTgccagtcacgatggctcatgcctgtaatcccagcactttggaaagccgaggcaggcggattgcctgagcttaagcccaggaggaggctgcagtgagccgtgatcgcaccactgcactctagcctgggcgacaaaacaagacgctgtctcagaaaagaaaaaaaaaaaagaaaaGCCTTTACTCCAGATGTAGAGCAGTCTGAGCTCATCCATCATGATTTCTTCGTGATATTACTGCCAAG	AGGACCGGATCAACT	CATTGCGTGAACCGA	Test	chr1:155598999-155599269	chr1:155598909-155599410	0	0	0	0	1	NA	NA	NA	NA	ASH1L	ASH1L	14	21	17	186	192	292	21	13	20	171	180	266	35	34	37	357	372	558	35.33333333	429	3.313890776	3.413748803	3.878776959	3.53547218	-0.397753381	0.009308304	0.017725805	FALSE
Midfetal_Cortex_Trevino::chr1:155599089-155599359	gcctgagcttaagcccaggaggaggctgcagtgagccgtgatcgcaccactgcactctagcctgggcgacaaaacaagacgctgtctcagaaaagaaaaaaaaaaaagaaaaGCCTTTACTCCAGATGTAGAGCAGTCTGAGCTCATCCATCATGATTTCTTCGTGATATTACTGCCAAGCAGGTTACAAGGTGAAGTCAATGTGATGAAAGGAAATTGGGCTAAAAGCTTCCTGAAGCCTTTTGATGCTAAGCAGTCCTTCTTTTGATA	AGGACCGGATCAACT	CATTGCGTGAACCGA	Test	chr1:155599089-155599359	chr1:155598909-155599410	0	0	0	0	1	NA	NA	NA	NA	ASH1L	ASH1L	83	98	105	1002	1071	1552	81	72	110	1060	1133	1703	164	170	215	2062	2204	3255	183	2507	3.644205892	3.688710426	3.913997482	3.748971266	-0.223288341	0.001027675	0.002389924	FALSE
Midfetal_Cortex_Trevino::chr1:155599179-155599449	aaaagaaaaaaaaaaaagaaaaGCCTTTACTCCAGATGTAGAGCAGTCTGAGCTCATCCATCATGATTTCTTCGTGATATTACTGCCAAGCAGGTTACAAGGTGAAGTCAATGTGATGAAAGGAAATTGGGCTAAAAGCTTCCTGAAGCCTTTTGATGCTAAGCAGTCCTTCTTTTGATATTTAATACCCATGAGCATAAACTCCTGCCTTAGAGGTCACCACGGGGttttttttgttttttattttttGCCATCGGTTAACAATTCTGA	AGGACCGGATCAACT	CATTGCGTGAACCGA	Test	chr1:155599179-155599449	chr1:155598909-155599410	0	0	0	0	1	NA	NA	NA	NA	ASH1L	ASH1L	288	276	340	2889	3085	4370	306	323	365	3044	3175	4535	594	599	705	5933	6260	8905	632.6666667	7032.666667	3.318043353	3.383358695	3.657037523	3.452813191	-0.521807101	4.1599999999999995e-46	1.33e-44	FALSE
Midfetal_Cortex_Trevino::chr1:155599269-155599539	CAGGTTACAAGGTGAAGTCAATGTGATGAAAGGAAATTGGGCTAAAAGCTTCCTGAAGCCTTTTGATGCTAAGCAGTCCTTCTTTTGATATTTAATACCCATGAGCATAAACTCCTGCCTTAGAGGTCACCACGGGGttttttttgttttttattttttGCCATCGGTTAACAATTCTGAGTACCCACAGAGCCTTTTACTATTTATCAGCATTCTAGAGTCATCAGTATAGGTTGTCAAAACTTAAGGGATATTACACTTTGCATAtga	AGGACCGGATCAACT	CATTGCGTGAACCGA	Test	chr1:155599269-155599539	chr1:155598909-155599410	0	0	0	0	1	NA	NA	NA	NA	ASH1L	ASH1L	265	224	322	3581	3791	5327	279	247	316	3656	3878	5419	544	471	638	7237	7669	10746	551	8550.666667	3.731262973	4.022367813	4.07197425	3.941868345	-0.039210572	0.312336421	0.389935258	FALSE
Midfetal_Cortex_Trevino::chr1:155599938-155600208	tatctcagtagatggaatgtacaatcgggttttataccgagacattccattgcccagggacggggaggagacagatgccttcctcttgtctcaactgcaagaggcatgccttcctcttatactaatccttctcagcacagaccctttacgggtgtcgggctggggaacggtcaggtctttcccttcccacgaggccatatttcagactatcacatggggagaaaccttggacaatacctggctttcctaggcagaggtccctgcgggctt	AGGACCGGATCAACT	CATTGCGTGAACCGA	Test	chr1:155599938-155600208	chr1:155600028-155600529	0	0	0	0	1	NA	NA	NA	NA	ASH1L	ASH1L	70	51	105	1202	1284	1837	56	84	92	1192	1310	1868	126	135	197	2394	2594	3705	152.6666667	2897.666667	4.237125254	4.254055982	4.226290546	4.239157261	0.249812089	5.45772e-4	0.00133365	TRUE
Midfetal_Cortex_Trevino::chr1:155600028-155600298	tcaactgcaagaggcatgccttcctcttatactaatccttctcagcacagaccctttacgggtgtcgggctggggaacggtcaggtctttcccttcccacgaggccatatttcagactatcacatggggagaaaccttggacaatacctggctttcctaggcagaggtccctgcgggcttccgcagtgttttgtgtctctgggtacttgagattagggagtggtgatgactcttaacgagcatgctgccttcaagcatctgtttaacaaa	AGGACCGGATCAACT	CATTGCGTGAACCGA	Test	chr1:155600028-155600298	chr1:155600028-155600529	0	0	0	0	1	NA	NA	NA	NA	ASH1L	ASH1L	68	71	90	1214	1304	1941	84	76	107	1223	1322	1939	152	147	197	2437	2626	3880	165.3333333	2981	3.994094568	4.14974712	4.292856098	4.145565928	0.173250745	0.013035274	0.023991918	FALSE
Midfetal_Cortex_Trevino::chr1:155600118-155600388	cccttcccacgaggccatatttcagactatcacatggggagaaaccttggacaatacctggctttcctaggcagaggtccctgcgggcttccgcagtgttttgtgtctctgggtacttgagattagggagtggtgatgactcttaacgagcatgctgccttcaagcatctgtttaacaaagcacatcttgcacagcccttaattcatttaaccctgagttgactcagcacatgtttcagagagcacagggttgggggtaaggtcatagat	AGGACCGGATCAACT	CATTGCGTGAACCGA	Test	chr1:155600118-155600388	chr1:155600028-155600529	0	0	0	0	1	NA	NA	NA	NA	ASH1L	ASH1L	101	111	132	1573	1765	2490	113	92	120	1738	1824	2511	214	203	252	3311	3589	5001	223	3967	3.945294108	4.137342787	4.305295767	4.129310887	0.156991285	0.009632878	0.018274598	FALSE
Midfetal_Cortex_Trevino::chr1:155600208-155600478	ccgcagtgttttgtgtctctgggtacttgagattagggagtggtgatgactcttaacgagcatgctgccttcaagcatctgtttaacaaagcacatcttgcacagcccttaattcatttaaccctgagttgactcagcacatgtttcagagagcacagggttgggggtaaggtcatagattaacagaatctcaaggcagaagaatttttcttagtacagaacaaaatggagtctcctatgtctacttctttctatacagacacagtaaca	AGGACCGGATCAACT	CATTGCGTGAACCGA	Test	chr1:155600208-155600478	chr1:155600028-155600529	0	0	0	0	1	NA	NA	NA	NA	ASH1L	ASH1L	72	71	111	640	710	897	84	76	91	614	649	992	156	147	202	1254	1359	1889	168.3333333	1500.666667	2.9988509	3.199937571	3.218834602	3.139207691	-0.838715223	2.79e-29	4.71e-28	FALSE
Midfetal_Cortex_Trevino::chr1:155600298-155600568	gcacatcttgcacagcccttaattcatttaaccctgagttgactcagcacatgtttcagagagcacagggttgggggtaaggtcatagattaacagaatctcaaggcagaagaatttttcttagtacagaacaaaatggagtctcctatgtctacttctttctatacagacacagtaacaatctgatctctcttgcttttccccacaGCATATGTCCCTTTTTTGTTAAATATTGTGTGCATCCATAttttttctttctttttttttgag	AGGACCGGATCAACT	CATTGCGTGAACCGA	Test	chr1:155600298-155600568	chr1:155600028-155600529	0	0	0	0	1	NA	NA	NA	NA	ASH1L	ASH1L	307	310	386	5114	5607	7806	348	334	405	5362	5711	7945	655	644	791	10476	11318	15751	696.6666667	12515	3.997386047	4.133303535	4.313890776	4.148193453	0.171590416	5.99e-7	2.25e-6	TRUE
Midfetal_Cortex_Trevino::chr1:155600388-155600658	taacagaatctcaaggcagaagaatttttcttagtacagaacaaaatggagtctcctatgtctacttctttctatacagacacagtaacaatctgatctctcttgcttttccccacaGCATATGTCCCTTTTTTGTTAAATATTGTGTGCATCCATAttttttctttctttttttttgagatggagtcttgctctgtcgcccagactggagtgcagtggcacgatctcggctcactgcaacctgcatcccccgggttcaagcgattctcc	AGGACCGGATCAACT	CATTGCGTGAACCGA	Test	chr1:155600388-155600658	chr1:155600028-155600529	0	0	0	0	1	NA	NA	NA	NA	ASH1L	ASH1L	182	235	264	2335	2537	3430	210	214	220	2351	2688	3590	392	449	484	4686	5225	7020	441.6666667	5643.666667	3.576063577	3.537710218	3.855619876	3.656464557	-0.319168126	7.16e-11	4.03e-10	FALSE
Midfetal_Cortex_Trevino::chr1:155715629-155715899	CATTATATTTCTGTTCTCTTGCTTCTCCTGGCTGCATTCCCTAATCTTTTCCTCATAACACATCTTTTCACTTTCTACATAAGGTTTGTTATCCTTAAGCTCAGTTTTGGGGTTTTTCACTTACCATTTTGTTAGATTTGTCTACCGAAATCCGCCCCCTTCCCCTCCCTGTTGGTTCAGAGGTTTCGGTGTACAGTTCACTGAGTTACCTATAGAGCAGTTTGCTTTCACTTAGCTGTGTATTTGACATACTCCCTTATTACATGTCTC	AGGACCGGATCAACT	CATTGCGTGAACCGA	Test	chr1:155715629-155715899	chr1:155715719-155716220	0	0	0	0	1	NA	NA	NA	NA	ASH1L	ASH1L	323	302	396	5162	5308	7890	342	343	410	5414	5604	8284	665	645	806	10576	10912	16174	705.3333333	12554	3.9892645	4.07836978	4.325053228	4.130895836	0.155420462	8.84e-6	2.87e-5	TRUE
Midfetal_Cortex_Trevino::chr1:155715719-155715989	ATCCTTAAGCTCAGTTTTGGGGTTTTTCACTTACCATTTTGTTAGATTTGTCTACCGAAATCCGCCCCCTTCCCCTCCCTGTTGGTTCAGAGGTTTCGGTGTACAGTTCACTGAGTTACCTATAGAGCAGTTTGCTTTCACTTAGCTGTGTATTTGACATACTCCCTTATTACATGTCTCTAATGAAAGATCCTTTATTCCAGGGCACAATTAGCAGGAAAATTGTTACAGGGCATGTAATTATAGCTGTCACATAGTGAGGAGCATTGC	AGGACCGGATCAACT	CATTGCGTGAACCGA	Test	chr1:155715719-155715989	chr1:155715719-155716220	0	0	0	0	1	NA	NA	NA	NA	ASH1L	ASH1L	204	184	244	3440	3758	5295	190	186	258	3564	3801	5516	394	370	502	7004	7559	10811	422	8458	4.148460492	4.348895142	4.425931207	4.30776228	0.32787976	3.3e-14	2.42e-13	TRUE
Midfetal_Cortex_Trevino::chr1:155715809-155716079	AGGTTTCGGTGTACAGTTCACTGAGTTACCTATAGAGCAGTTTGCTTTCACTTAGCTGTGTATTTGACATACTCCCTTATTACATGTCTCTAATGAAAGATCCTTTATTCCAGGGCACAATTAGCAGGAAAATTGTTACAGGGCATGTAATTATAGCTGTCACATAGTGAGGAGCATTGCACTGATCCCCTGATAACTGAGGTGACTGACAGAGAATGAGAATTACACAGTTTTGACAACCATTCATCGCTGTGCAAGCGCATTAAAAGA	AGGACCGGATCAACT	CATTGCGTGAACCGA	Test	chr1:155715809-155716079	chr1:155715719-155716220	0	0	0	0	1	NA	NA	NA	NA	ASH1L	ASH1L	130	129	185	2402	2513	3702	165	150	150	2405	2611	3823	295	279	335	4807	5124	7525	303	5818.666667	4.021767815	4.194053272	4.485350151	4.233723746	0.264169907	3.74e-7	1.44e-6	TRUE
Midfetal_Cortex_Trevino::chr1:155715899-155716169	TAATGAAAGATCCTTTATTCCAGGGCACAATTAGCAGGAAAATTGTTACAGGGCATGTAATTATAGCTGTCACATAGTGAGGAGCATTGCACTGATCCCCTGATAACTGAGGTGACTGACAGAGAATGAGAATTACACAGTTTTGACAACCATTCATCGCTGTGCAAGCGCATTAAAAGAGCTTTCCTGCTTCAAGTTTGCTAATGGCTATGCTATGTATGCTCCTGAATAATCTCTGACAGAATTGTTTGTTTCCGTATAGGACAGACC	AGGACCGGATCAACT	CATTGCGTGAACCGA	Test	chr1:155715899-155716169	chr1:155715719-155716220	0	0	0	0	1	NA	NA	NA	NA	ASH1L	ASH1L	134	166	165	940	1046	1439	143	140	162	1047	1106	1461	277	306	327	1987	2152	2900	303.3333333	2346.333333	2.838160969	2.810037759	3.144782576	2.930993768	-1.043228571	4.39e-75	3.18e-73	FALSE
Midfetal_Cortex_Trevino::chr1:155715989-155716259	ACTGATCCCCTGATAACTGAGGTGACTGACAGAGAATGAGAATTACACAGTTTTGACAACCATTCATCGCTGTGCAAGCGCATTAAAAGAGCTTTCCTGCTTCAAGTTTGCTAATGGCTATGCTATGTATGCTCCTGAATAATCTCTGACAGAATTGTTTGTTTCCGTATAGGACAGACCCCTGATAAGGCAATACACAGACTGGAACAGATACAGAATATGAATAATGTCATTGGACTTAGTGAATTTTAAATAATAACAGGGATCCTT	AGGACCGGATCAACT	CATTGCGTGAACCGA	Test	chr1:155715989-155716259	chr1:155715719-155716220	0	0	0	0	1	NA	NA	NA	NA	ASH1L	ASH1L	106	105	124	974	1037	1482	90	106	125	1005	1105	1557	196	211	249	1979	2142	3039	218.6666667	2386.666667	3.329232896	3.33749568	3.604071324	3.423599966	-0.548893747	6.91e-19	6.86e-18	FALSE
Midfetal_Cortex_Trevino::chr1:155716079-155716349	GCTTTCCTGCTTCAAGTTTGCTAATGGCTATGCTATGTATGCTCCTGAATAATCTCTGACAGAATTGTTTGTTTCCGTATAGGACAGACCCCTGATAAGGCAATACACAGACTGGAACAGATACAGAATATGAATAATGTCATTGGACTTAGTGAATTTTAAATAATAACAGGGATCCTTTTTACATAGAAGAAAAATGTTgccgggcgcggtggctcacgcctgtaatcccagcactttgggaggcagaggcgggcggatcatgaggtc	AGGACCGGATCAACT	CATTGCGTGAACCGA	Test	chr1:155716079-155716349	chr1:155715719-155716220	0	0	0	0	1	NA	NA	NA	NA	ASH1L	ASH1L	78	69	110	1221	1277	1942	72	74	97	1243	1386	1984	150	143	207	2464	2663	3926	166.6666667	3017.666667	4.028967192	4.209453366	4.238772165	4.159064241	0.179314627	0.010361406	0.019501098	FALSE
GW18_PFC_ABC;Midfetal_Cortex_Trevino::chr1:155718092-155718362	CTCTAGGCTTCggccatgcggggtggctcacgactgtcatcctagcattttgggaggccgaggcaggaggatcacttgaggtcaggagttctagaccagcctagccaacatggcgaaagcctgtctctactaaaaatactaaaattagctgggtgtggtggcgggcacctgtaatcccagctactcaggaggctgaggcaggagaattgcttgaacccaggaggcagaagttgcagtgagccaagatcgcgccactgcactccaggctgg	AGGACCGGATCAACT	CATTGCGTGAACCGA	Test	chr1:155718092-155718362	chr1:155718182-155719206	1	0	0	0	1	ASH1L	NA	NA	NA	ASH1L	ASH1L	34	43	53	610	694	974	37	40	49	625	703	980	71	83	102	1235	1397	1954	85.33333333	1528.666667	4.101538026	4.056831223	4.246452365	4.134940538	0.165656897	0.086362491	0.128889011	FALSE
GW18_PFC_ABC;Midfetal_Cortex_Trevino::chr1:155718182-155718452	ctagaccagcctagccaacatggcgaaagcctgtctctactaaaaatactaaaattagctgggtgtggtggcgggcacctgtaatcccagctactcaggaggctgaggcaggagaattgcttgaacccaggaggcagaagttgcagtgagccaagatcgcgccactgcactccaggctgggcaagagagcaagactctgtcttaaaaaGtatatatatatggctgagtgaggtggctcacgcctgtaatcccagcattttgggaagccaa	AGGACCGGATCAACT	CATTGCGTGAACCGA	Test	chr1:155718182-155718452	chr1:155718182-155719206	1	0	0	0	1	ASH1L	NA	NA	NA	ASH1L	ASH1L	32	37	39	470	490	673	30	25	38	464	460	734	62	62	77	934	950	1407	67	1097	3.891542631	3.916021607	4.1740294	3.993864546	0.035986637	0.745160015	0.79646771	FALSE
GW18_PFC_ABC;Midfetal_Cortex_Trevino::chr1:155718272-155718542	ctactcaggaggctgaggcaggagaattgcttgaacccaggaggcagaagttgcagtgagccaagatcgcgccactgcactccaggctgggcaagagagcaagactctgtcttaaaaaGtatatatatatggctgagtgaggtggctcacgcctgtaatcccagcattttgggaagccaaggcaggcggatcatgaggtcaggagactgagaccatcctggctaacacagtgagaccccatctctactaaaaatacaaaaaaaaattagt	AGGACCGGATCAACT	CATTGCGTGAACCGA	Test	chr1:155718272-155718542	chr1:155718182-155719206	1	0	0	0	1	ASH1L	NA	NA	NA	ASH1L	ASH1L	17	11	25	229	251	335	15	9	22	242	282	322	32	20	47	471	533	657	33	553.6666667	3.83824893	4.668378509	3.776981273	4.094536237	0.082718508	0.606400207	0.674532661	FALSE
GW18_PFC_ABC;Midfetal_Cortex_Trevino::chr1:155718362-155718632	gcaagagagcaagactctgtcttaaaaaGtatatatatatggctgagtgaggtggctcacgcctgtaatcccagcattttgggaagccaaggcaggcggatcatgaggtcaggagactgagaccatcctggctaacacagtgagaccccatctctactaaaaatacaaaaaaaaattagttgagcatggtggcgggcgcctgtagtcctagctactcgggagactgaggcaggagaatggtatgaacctggaggtggagcttgcagtgag	AGGACCGGATCAACT	CATTGCGTGAACCGA	Test	chr1:155718362-155718632	chr1:155718182-155719206	1	0	0	0	1	ASH1L	NA	NA	NA	ASH1L	ASH1L	0	2	1	36	37	60	4	1	4	40	33	50	4	3	5	76	70	110	4	85.33333333	3.944858446	4.14974712	4.209453366	4.101352977	0.418825177	0.345512276	0.424011191	FALSE
GW18_PFC_ABC;Midfetal_Cortex_Trevino::chr1:155718452-155718722	ggcaggcggatcatgaggtcaggagactgagaccatcctggctaacacagtgagaccccatctctactaaaaatacaaaaaaaaattagttgagcatggtggcgggcgcctgtagtcctagctactcgggagactgaggcaggagaatggtatgaacctggaggtggagcttgcagtgagctgagatcgtgctactgcactccagcctgggcgacagtgcaagactctgtctcaaaaaaaaaaaaagaaagaaagatagatagatagata	AGGACCGGATCAACT	CATTGCGTGAACCGA	Test	chr1:155718452-155718722	chr1:155718182-155719206	1	0	0	0	1	ASH1L	NA	NA	NA	ASH1L	ASH1L	24	33	29	383	405	643	29	28	29	396	462	637	53	61	58	779	867	1280	57.33333333	975.3333333	3.852442812	3.807354922	4.440411711	4.033403148	0.086637627	0.468659147	0.545464842	FALSE
GW18_PFC_ABC;Midfetal_Cortex_Trevino::chr1:155718542-155718812	tgagcatggtggcgggcgcctgtagtcctagctactcgggagactgaggcaggagaatggtatgaacctggaggtggagcttgcagtgagctgagatcgtgctactgcactccagcctgggcgacagtgcaagactctgtctcaaaaaaaaaaaaagaaagaaagatagatagatagatagatagatagatagatagatagatagatatagatatagatgaagatatatatatataCCATTCACCTCTTTTCACAAACACAAAATGAAGT	AGGACCGGATCAACT	CATTGCGTGAACCGA	Test	chr1:155718542-155718812	chr1:155718182-155719206	1	0	0	0	1	ASH1L	NA	NA	NA	ASH1L	ASH1L	12	32	36	251	305	451	14	19	29	265	305	415	26	51	65	516	610	866	47.33333333	664	4.259132968	3.554588852	3.715494064	3.843071961	-0.187738472	0.173755573	0.23644818	FALSE
GW18_PFC_ABC;Midfetal_Cortex_Trevino::chr1:155718632-155718902	ctgagatcgtgctactgcactccagcctgggcgacagtgcaagactctgtctcaaaaaaaaaaaaagaaagaaagatagatagatagatagatagatagatagatagatagatagatatagatatagatgaagatatatatatataCCATTCACCTCTTTTCACAAACACAAAATGAAGTAGAATAAATGAATCAAGCCACTGAAGTGTCTTTTCAGCTTTCTTTGTAATTGCAGTCCTTTTATCTGCCAATTCCTCTGGGGTTTCTATG	AGGACCGGATCAACT	CATTGCGTGAACCGA	Test	chr1:155718632-155718902	chr1:155718182-155719206	1	0	0	0	1	ASH1L	NA	NA	NA	ASH1L	ASH1L	77	67	89	1158	1202	1656	61	89	82	1156	1271	1719	138	156	171	2314	2473	3375	155	2720.666667	4.057855405	3.978009036	4.294834434	4.110232959	0.139723027	0.055623797	0.087480649	FALSE
GW18_PFC_ABC;Midfetal_Cortex_Trevino::chr1:155718722-155718992	gatagatagatagatagatagatagatatagatatagatgaagatatatatatataCCATTCACCTCTTTTCACAAACACAAAATGAAGTAGAATAAATGAATCAAGCCACTGAAGTGTCTTTTCAGCTTTCTTTGTAATTGCAGTCCTTTTATCTGCCAATTCCTCTGGGGTTTCTATGGAAACAGCAGCATGCAGATGATCTTGTCACATGACTGGAGCATCTCTATACACAGCACAGAAGAATCCAGATGGCAAGAATTGTCTTTGC	AGGACCGGATCAACT	CATTGCGTGAACCGA	Test	chr1:155718722-155718992	chr1:155718182-155719206	1	0	0	0	1	ASH1L	NA	NA	NA	ASH1L	ASH1L	188	198	237	5302	5942	9325	214	200	252	5575	6079	9778	402	398	489	10877	12021	19103	429.6666667	14000.33333	4.754489682	4.913144368	5.284949182	4.984194411	1.012158442	8.159999999999999e-57	3.6599999999999995e-55	TRUE
GW18_PFC_ABC;Midfetal_Cortex_Trevino::chr1:155718812-155719082	AGAATAAATGAATCAAGCCACTGAAGTGTCTTTTCAGCTTTCTTTGTAATTGCAGTCCTTTTATCTGCCAATTCCTCTGGGGTTTCTATGGAAACAGCAGCATGCAGATGATCTTGTCACATGACTGGAGCATCTCTATACACAGCACAGAAGAATCCAGATGGCAAGAATTGTCTTTGCTACCCCTACATCTACGGTTTACTTTGATGAGCAATTGGCTTCATTATTTGGGCCACCACTTTTATATACATACTGGGTTTGAGGGCAGCA	AGGACCGGATCAACT	CATTGCGTGAACCGA	Test	chr1:155718812-155719082	chr1:155718182-155719206	1	0	0	0	1	ASH1L	NA	NA	NA	ASH1L	ASH1L	272	239	298	4499	5086	7726	247	237	299	4782	5330	8037	519	476	597	9281	10416	15763	530.6666667	11820	4.157852169	4.448806778	4.72034436	4.442334436	0.468711594	1.58e-22	1.92e-21	TRUE
GW18_PFC_ABC;Midfetal_Cortex_Trevino::chr1:155718902-155719172	GAAACAGCAGCATGCAGATGATCTTGTCACATGACTGGAGCATCTCTATACACAGCACAGAAGAATCCAGATGGCAAGAATTGTCTTTGCTACCCCTACATCTACGGTTTACTTTGATGAGCAATTGGCTTCATTATTTGGGCCACCACTTTTATATACATACTGGGTTTGAGGGCAGCAACCAGCATTCTTGGCTAAGATAAATGAggctgggcacagtagcttatgcctgtaatcccaggactttgggaggcctaggtgggaggatca	AGGACCGGATCAACT	CATTGCGTGAACCGA	Test	chr1:155718902-155719172	chr1:155718182-155719206	1	0	0	0	1	ASH1L	NA	NA	NA	ASH1L	ASH1L	120	139	159	1012	1130	1646	115	105	171	1008	1142	1674	235	244	330	2020	2272	3320	269.6666667	2537.333333	3.098210557	3.21374403	3.326714601	3.212889729	-0.76573505	1.02e-38	2.48e-37	FALSE
GW18_PFC_ABC;Midfetal_Cortex_Trevino::chr1:155718992-155719262	TACCCCTACATCTACGGTTTACTTTGATGAGCAATTGGCTTCATTATTTGGGCCACCACTTTTATATACATACTGGGTTTGAGGGCAGCAACCAGCATTCTTGGCTAAGATAAATGAggctgggcacagtagcttatgcctgtaatcccaggactttgggaggcctaggtgggaggatcacttgagcttaggagttctagactagcctaggcaacatagcaagaccctaactctaaaacaatttttttttttttttttttgagacagagt	AGGACCGGATCAACT	CATTGCGTGAACCGA	Test	chr1:155718992-155719262	chr1:155718182-155719206	1	0	0	0	1	ASH1L	NA	NA	NA	ASH1L	ASH1L	85	86	125	1060	1165	1629	93	100	124	1072	1246	1638	178	186	249	2132	2411	3267	204.3333333	2603.333333	3.574852473	3.689119732	3.708407983	3.657460063	-0.323534414	5.85e-7	2.2e-6	FALSE
GW18_PFC_ABC;Midfetal_Cortex_Trevino::chr1:155719082-155719352	ACCAGCATTCTTGGCTAAGATAAATGAggctgggcacagtagcttatgcctgtaatcccaggactttgggaggcctaggtgggaggatcacttgagcttaggagttctagactagcctaggcaacatagcaagaccctaactctaaaacaatttttttttttttttttttgagacagagtttcactcttcttgcccaggctggagtgcaatggcgcagtctcgtctcactgcaacctccacctcctgggtttaaatgattttcctgtctc	AGGACCGGATCAACT	CATTGCGTGAACCGA	Test	chr1:155719082-155719352	chr1:155718182-155719206	1	0	0	0	1	ASH1L	NA	NA	NA	ASH1L	ASH1L	167	162	202	2256	2308	3424	178	151	221	2430	2341	3427	345	313	423	4686	4649	6851	360.3333333	5395.333333	3.759820852	3.888394252	4.014388982	3.887534695	-0.090990227	0.075502077	0.114702633	FALSE
Fetal_Cerebrum_Cicero::chr1:155744852-155745122	cgacagatgtgagtcgcctggctaactttttgaaatattattttatagggagttgggggctggtgtctcactaggttgcccagtttggaatttctggattcaagcgatcctcctgcctcagcctcccaaaacctgggaatgcaggcatgaggcttagcgcccggccAATATTTGCTTTATCTTTCTaaatatacacaaggatgttaatcatagcacctaataggccaaaattggaaacaatggaaacaatcccaaaagctattatcagca	AGGACCGGATCAACT	CATTGCGTGAACCGA	Test	chr1:155744852-155745122	chr1:155744942-155745968	0	0	0	1	0	NA	NA	NA	ASH1L	NA	ASH1L	70	85	115	1177	1287	1803	84	103	123	1262	1341	1907	154	188	238	2439	2628	3710	193.3333333	2925.666667	3.976541027	3.798056002	3.956725478	3.910440836	-0.076251272	0.238632245	0.310387665	FALSE
Fetal_Cerebrum_Cicero::chr1:155744942-155745212	tttctggattcaagcgatcctcctgcctcagcctcccaaaacctgggaatgcaggcatgaggcttagcgcccggccAATATTTGCTTTATCTTTCTaaatatacacaaggatgttaatcatagcacctaataggccaaaattggaaacaatggaaacaatcccaaaagctattatcagcagaatatattcattctttagaatagatcagtggtggtgtattcatacaatggactattccacagagatgaaaaatatatatgcaaaaacat	AGGACCGGATCAACT	CATTGCGTGAACCGA	Test	chr1:155744942-155745212	chr1:155744942-155745968	0	0	0	1	0	NA	NA	NA	ASH1L	NA	ASH1L	31	37	36	425	544	635	27	38	39	449	519	720	58	75	75	874	1063	1355	69.33333333	1097.333333	3.890496157	3.807354922	4.15721395	3.951688343	-0.010167213	0.928971081	0.945443033	FALSE
Fetal_Cerebrum_Cicero::chr1:155745032-155745302	CTTTCTaaatatacacaaggatgttaatcatagcacctaataggccaaaattggaaacaatggaaacaatcccaaaagctattatcagcagaatatattcattctttagaatagatcagtggtggtgtattcatacaatggactattccacagagatgaaaaatatatatgcaaaaacataaattgcataaaccatattgagcaaaagacagacgccaaTACTCTATTTACATAAAGTGTTACATACACAGAGATAGATTAATACATGTA	AGGACCGGATCAACT	CATTGCGTGAACCGA	Test	chr1:155745032-155745302	chr1:155744942-155745968	0	0	0	1	0	NA	NA	NA	ASH1L	NA	ASH1L	119	113	161	1636	1713	2488	124	106	147	1691	1773	2538	243	219	308	3327	3486	5026	256.6666667	3946.333333	3.769702381	3.986410935	4.024018946	3.926710754	-0.053949409	0.335840507	0.414212351	FALSE
Fetal_Cerebrum_Cicero::chr1:155745122-155745392	gaatatattcattctttagaatagatcagtggtggtgtattcatacaatggactattccacagagatgaaaaatatatatgcaaaaacataaattgcataaaccatattgagcaaaagacagacgccaaTACTCTATTTACATAAAGTGTTACATACACAGAGATAGATTAATACATGTAAATGATACAGATATGATAGCTAGGTCAGTCCACGGGGATCTGTGGACTTCTGAAGAGTCGTGATCCGTGTGACTTCTGAAGAGATGAGGG	AGGACCGGATCAACT	CATTGCGTGAACCGA	Test	chr1:155745122-155745392	chr1:155744942-155745968	0	0	0	1	0	NA	NA	NA	ASH1L	NA	ASH1L	56	48	69	848	847	1211	49	61	83	859	920	1219	105	109	152	1707	1767	2430	122	1968	4.010171805	4.006542846	3.989946335	4.002220329	0.020009876	0.8093603	0.849544387	FALSE
Fetal_Cerebrum_Cicero::chr1:155745212-155745482	aaattgcataaaccatattgagcaaaagacagacgccaaTACTCTATTTACATAAAGTGTTACATACACAGAGATAGATTAATACATGTAAATGATACAGATATGATAGCTAGGTCAGTCCACGGGGATCTGTGGACTTCTGAAGAGTCGTGATCCGTGTGACTTCTGAAGAGATGAGGGGGCATGGGAGGCTTTAGCGGAGCTTCCGCTATTCTGGCAAGGTTTCATTTTTGCCCGGGGAGCTATCAGCCAGCGGAGAGATCTGTAAGA	AGGACCGGATCAACT	CATTGCGTGAACCGA	Test	chr1:155745212-155745482	chr1:155744942-155745968	0	0	0	1	0	NA	NA	NA	ASH1L	NA	ASH1L	89	107	108	1603	1748	2372	103	96	108	1584	1643	2348	192	203	216	3187	3391	4720	203.6666667	3766	4.045978877	4.055495113	4.443325535	4.181599841	0.213306301	7.08371e-4	0.001698022	TRUE
Fetal_Cerebrum_Cicero::chr1:155745302-155745572	AATGATACAGATATGATAGCTAGGTCAGTCCACGGGGATCTGTGGACTTCTGAAGAGTCGTGATCCGTGTGACTTCTGAAGAGATGAGGGGGCATGGGAGGCTTTAGCGGAGCTTCCGCTATTCTGGCAAGGTTTCATTTTTGCCCGGGGAGCTATCAGCCAGCGGAGAGATCTGTAAGAAGAGATAAGACCTCAAGGGAAGTACGAGGCAGAGCCTTCCGCGGCCCGCGCCCTGGCGGCCCCAAGTCAGCGGCGGAGACAGCGCCCACC	AGGACCGGATCAACT	CATTGCGTGAACCGA	Test	chr1:155745302-155745572	chr1:155744942-155745968	0	0	0	1	0	NA	NA	NA	ASH1L	NA	ASH1L	31	16	22	357	426	544	11	22	31	358	417	543	42	38	53	715	843	1087	44.33333333	881.6666667	4.057551023	4.43569697	4.332575339	4.275274444	0.320835293	0.018694127	0.033210875	FALSE
Fetal_Cerebrum_Cicero::chr1:155745392-155745662	GGCATGGGAGGCTTTAGCGGAGCTTCCGCTATTCTGGCAAGGTTTCATTTTTGCCCGGGGAGCTATCAGCCAGCGGAGAGATCTGTAAGAAGAGATAAGACCTCAAGGGAAGTACGAGGCAGAGCCTTCCGCGGCCCGCGCCCTGGCGGCCCCAAGTCAGCGGCGGAGACAGCGCCCACCCCGCTCCAGCGTGGAGCAGGAGCAACGGCGTGGCCCGTGGAGCCCCGCCTCTCGCGGCAACCACAGAGAAGCCGGACTGGGCCACGTCTA	AGGACCGGATCAACT	CATTGCGTGAACCGA	Test	chr1:155745392-155745662	chr1:155744942-155745968	0	0	0	1	0	NA	NA	NA	ASH1L	NA	ASH1L	3	7	4	55	86	95	4	7	1	67	66	133	7	14	5	122	152	228	8.666666667	167.3333333	3.942514505	3.350497247	5.254241287	4.18241768	0.254826713	0.419738972	0.498143448	FALSE
Fetal_Cerebrum_Cicero::chr1:155745482-155745752	AGAGATAAGACCTCAAGGGAAGTACGAGGCAGAGCCTTCCGCGGCCCGCGCCCTGGCGGCCCCAAGTCAGCGGCGGAGACAGCGCCCACCCCGCTCCAGCGTGGAGCAGGAGCAACGGCGTGGCCCGTGGAGCCCCGCCTCTCGCGGCAACCACAGAGAAGCCGGACTGGGCCACGTCTAGGAAGAGGTAGGAAAGGATCGGCGCATCATTTCTCCAATGGGAAAGGATGTGTTTGCGGACCAATAAGTCGCCAGTATAACACCCGCCCA	AGGACCGGATCAACT	CATTGCGTGAACCGA	Test	chr1:155745482-155745752	chr1:155744942-155745968	0	0	0	1	0	NA	NA	NA	ASH1L	NA	ASH1L	6	8	5	49	42	78	8	4	3	54	39	79	14	12	8	103	81	157	11.33333333	113.6666667	2.793549123	2.657112286	4.133855747	3.194839052	-0.683012391	0.015260565	0.027664822	FALSE
Fetal_Cerebrum_Cicero::chr1:155745572-155745842	CCGCTCCAGCGTGGAGCAGGAGCAACGGCGTGGCCCGTGGAGCCCCGCCTCTCGCGGCAACCACAGAGAAGCCGGACTGGGCCACGTCTAGGAAGAGGTAGGAAAGGATCGGCGCATCATTTCTCCAATGGGAAAGGATGTGTTTGCGGACCAATAAGTCGCCAGTATAACACCCGCCCACGCGCCTGCCAAGCCAATCGGCTAGGAGCAGCGAgcggcgcggctgaggcgcggcggccccgtggagcagcgcagtatggcgggcggggc	AGGACCGGATCAACT	CATTGCGTGAACCGA	Test	chr1:155745572-155745842	chr1:155744942-155745968	0	0	0	1	0	NA	NA	NA	ASH1L	NA	ASH1L	3	6	5	70	97	138	2	3	6	76	85	107	5	9	11	146	182	245	8.333333333	191	4.614709844	4.193771743	4.357552005	4.388677864	0.52068249	0.090813055	0.134685157	FALSE
Fetal_Cerebrum_Cicero::chr1:155745662-155745932	GGAAGAGGTAGGAAAGGATCGGCGCATCATTTCTCCAATGGGAAAGGATGTGTTTGCGGACCAATAAGTCGCCAGTATAACACCCGCCCACGCGCCTGCCAAGCCAATCGGCTAGGAGCAGCGAgcggcgcggctgaggcgcggcggccccgtggagcagcgcagtatggcgggcggggcccggGAGGTGCTCACACTGCAGTTGGGACATTTTGCCGGTTTCGTGGGCGCGCACTGGTGGAACCAGCAGGTGAGGTCAGCCGGCAGCTG	AGGACCGGATCAACT	CATTGCGTGAACCGA	Test	chr1:155745662-155745932	chr1:155744942-155745968	0	0	0	1	0	NA	NA	NA	ASH1L	NA	ASH1L	17	10	8	81	70	141	8	7	9	65	82	151	25	17	17	146	152	292	19.66666667	196.6666667	2.499232627	3.087462841	4.024831853	3.20384244	-0.70430217	0.002337833	0.005078424	FALSE
Fetal_Cerebrum_Cicero::chr1:155745752-155746022	CGCGCCTGCCAAGCCAATCGGCTAGGAGCAGCGAgcggcgcggctgaggcgcggcggccccgtggagcagcgcagtatggcgggcggggcccggGAGGTGCTCACACTGCAGTTGGGACATTTTGCCGGTTTCGTGGGCGCGCACTGGTGGAACCAGCAGGTGAGGTCAGCCGGCAGCTGCCCCCGAGGAGCCCTTCGGGATCTACAGTCCCGACGTTCAGCCGGCCTGCCTCGTCCTCTCTGCTTCCCCAGGATGCTGCGCTGGGCCGA	AGGACCGGATCAACT	CATTGCGTGAACCGA	Test	chr1:155745752-155746022	chr1:155744942-155745968	0	0	0	1	0	NA	NA	NA	ASH1L	NA	ASH1L	5	7	7	43	63	74	6	4	6	47	51	78	11	11	13	90	114	152	11.66666667	118.6666667	2.922832139	3.26052755	3.450032921	3.21113087	-0.651857962	0.016008971	0.028888836	FALSE
Fetal_Cerebrum_Cicero::chr1:155745842-155746112	ccggGAGGTGCTCACACTGCAGTTGGGACATTTTGCCGGTTTCGTGGGCGCGCACTGGTGGAACCAGCAGGTGAGGTCAGCCGGCAGCTGCCCCCGAGGAGCCCTTCGGGATCTACAGTCCCGACGTTCAGCCGGCCTGCCTCGTCCTCTCTGCTTCCCCAGGATGCTGCGCTGGGCCGAGCGACCGATTCCAAGGAGCCCCCGGGAGAGCTGTGCCCCGACGTCCTGTATCGTACGGGCCGGACGCTGCACGGCCAGGAGACCTACACG	AGGACCGGATCAACT	CATTGCGTGAACCGA	Test	chr1:155745842-155746112	chr1:155744942-155745968	0	0	0	1	0	NA	NA	NA	ASH1L	NA	ASH1L	3	2	1	7	7	8	0	0	4	8	7	8	3	2	5	15	14	16	3.333333333	15	2	2.321928095	1.502500341	1.941476145	-1.80935647	8.97475e-4	0.00210967	FALSE
GW18_PFC_ABC::chr1:156436097-156436367	ACGGGGCGATGAGGCTTTTGGGAGCCTCCGGCCGCGGGCGCGGCGGGGTCCGGCGGGTGCGCAGCGGCCGGGGCTCCTCCGCGCGCTGCCCGCCGCCGGCACCCGGCTCGGGCGAAGAGCCGGCTGGACGGTCAGCCAGCCCCACCCACAGAGAGTCGCGGGAGCCCGAGGGCCGGGAGCTGCGGGACTCCTTCGCCCCCACCTCTGCCGCCCGCCGAACCCGACCCCGGGAAATCCTCCTAGCCGCCGCCTCCCAGCGCCGGGTCTCCC	AGGACCGGATCAACT	CATTGCGTGAACCGA	Test	chr1:156436097-156436367	chr1:156436187-156437105	1	0	0	0	0	ASH1L	NA	NA	NA	NA	ASH1L	1	7	6	28	39	35	4	2	1	28	34	50	5	9	7	56	73	85	7	71.33333333	3.247927513	2.887525271	3.426264755	3.18723918	-0.640567518	0.077315732	0.117099683	FALSE
GW18_PFC_ABC::chr1:156436187-156436457	CGCCGCCGGCACCCGGCTCGGGCGAAGAGCCGGCTGGACGGTCAGCCAGCCCCACCCACAGAGAGTCGCGGGAGCCCGAGGGCCGGGAGCTGCGGGACTCCTTCGCCCCCACCTCTGCCGCCCGCCGAACCCGACCCCGGGAAATCCTCCTAGCCGCCGCCTCCCAGCGCCGGGTCTCCCCGAGCGTGTGCTCTCGGCTGCGAGGCCCTGCATGCGCAGTGTCTGGGTTCGCGGCGTCAAGCGGAGCCTCGGTCCAGCCTGGGCAGCCGA	AGGACCGGATCAACT	CATTGCGTGAACCGA	Test	chr1:156436187-156436457	chr1:156436187-156437105	1	0	0	0	0	ASH1L	NA	NA	NA	NA	ASH1L	1	1	0	5	18	4	2	0	4	10	6	12	3	1	4	15	24	16	2.666666667	18.33333333	2	3.64385619	1.765534746	2.469796979	-1.135092212	0.090970898	0.134883043	FALSE
GW18_PFC_ABC::chr1:156436277-156436547	TGCGGGACTCCTTCGCCCCCACCTCTGCCGCCCGCCGAACCCGACCCCGGGAAATCCTCCTAGCCGCCGCCTCCCAGCGCCGGGTCTCCCCGAGCGTGTGCTCTCGGCTGCGAGGCCCTGCATGCGCAGTGTCTGGGTTCGCGGCGTCAAGCGGAGCCTCGGTCCAGCCTGGGCAGCCGAGAGCGCGGGGACTGCTGAACGCGGTCCGCTCCCCGCCAGCCGTTCGGGACCCCAGCCTGGGGGAAAGCCGACAGCGTCCCTCTCCGCGCA	AGGACCGGATCAACT	CATTGCGTGAACCGA	Test	chr1:156436277-156436547	chr1:156436187-156437105	1	0	0	0	0	ASH1L	NA	NA	NA	NA	ASH1L	3	2	2	42	35	62	3	2	2	40	28	44	6	4	4	82	63	106	4.666666667	83.66666667	3.567684509	3.678071905	4.419538892	3.888431769	0.166902679	0.688561154	0.747873193	FALSE
GW18_PFC_ABC::chr1:156436367-156436637	CGAGCGTGTGCTCTCGGCTGCGAGGCCCTGCATGCGCAGTGTCTGGGTTCGCGGCGTCAAGCGGAGCCTCGGTCCAGCCTGGGCAGCCGAGAGCGCGGGGACTGCTGAACGCGGTCCGCTCCCCGCCAGCCGTTCGGGACCCCAGCCTGGGGGAAAGCCGACAGCGTCCCTCTCCGCGCAAACTCCACGCGGCAGCCTGGACTGGGATGTGGGGCCAGGGGGCTGAATAATTAACAACCAGGAGAAGCCGGGGAGAGCGGGAAGCCTGGC	AGGACCGGATCAACT	CATTGCGTGAACCGA	Test	chr1:156436367-156436637	chr1:156436187-156437105	1	0	0	0	0	ASH1L	NA	NA	NA	NA	ASH1L	5	2	2	41	50	72	4	2	8	34	61	92	9	4	10	75	111	164	7.666666667	116.6666667	2.925999419	4.485426827	3.906890596	3.77277228	-0.082148517	0.808719234	0.84908411	FALSE
GW18_PFC_ABC::chr1:156436457-156436727	GAGCGCGGGGACTGCTGAACGCGGTCCGCTCCCCGCCAGCCGTTCGGGACCCCAGCCTGGGGGAAAGCCGACAGCGTCCCTCTCCGCGCAAACTCCACGCGGCAGCCTGGACTGGGATGTGGGGCCAGGGGGCTGAATAATTAACAACCAGGAGAAGCCGGGGAGAGCGGGAAGCCTGGCAAGCCAGGGAAAGGGAAGATGAGACAGAGAGACATAGAGAGACAGGGACAGAGGGAGACAGAGAGGGGGCTAAGAGCGACGCGGGCGAGA	AGGACCGGATCAACT	CATTGCGTGAACCGA	Test	chr1:156436457-156436727	chr1:156436187-156437105	1	0	0	0	0	ASH1L	NA	NA	NA	NA	ASH1L	0	3	4	34	26	32	2	1	3	24	24	30	2	4	7	58	50	62	4.333333333	56.66666667	4.297680549	3.350497247	2.977279923	3.54181924	-0.266588779	0.545901902	0.618127503	FALSE
GW18_PFC_ABC::chr1:156436547-156436817	AACTCCACGCGGCAGCCTGGACTGGGATGTGGGGCCAGGGGGCTGAATAATTAACAACCAGGAGAAGCCGGGGAGAGCGGGAAGCCTGGCAAGCCAGGGAAAGGGAAGATGAGACAGAGAGACATAGAGAGACAGGGACAGAGGGAGACAGAGAGGGGGCTAAGAGCGACGCGGGCGAGAGAGGAAGAAAGGCTGGGGAGAAGGAAAAATGAGATAAATAAAGGAAAAAAGAGAAGCGAAGGGCGGTGGGAGAGGCAGCCGGGCCTCTCT	AGGACCGGATCAACT	CATTGCGTGAACCGA	Test	chr1:156436547-156436817	chr1:156436187-156437105	1	0	0	0	0	ASH1L	NA	NA	NA	NA	ASH1L	4	1	1	22	19	34	0	2	2	29	24	27	4	3	3	51	43	61	3.333333333	51.66666667	3.378511623	3.459431619	3.95419631	3.597379851	-0.034616148	0.944464662	0.95737553	FALSE
GW18_PFC_ABC::chr1:156436637-156436907	AAGCCAGGGAAAGGGAAGATGAGACAGAGAGACATAGAGAGACAGGGACAGAGGGAGACAGAGAGGGGGCTAAGAGCGACGCGGGCGAGAGAGGAAGAAAGGCTGGGGAGAAGGAAAAATGAGATAAATAAAGGAAAAAAGAGAAGCGAAGGGCGGTGGGAGAGGCAGCCGGGCCTCTCTGGGAGCTTAGCCAGAGGCGCCCGTACCCCCCTCCCCTGCGCGTTTGCTGGGAGCCGCTCCCTTTCCCTTTTCTTTCCAAGCTGCCGAATT	AGGACCGGATCAACT	CATTGCGTGAACCGA	Test	chr1:156436637-156436907	chr1:156436187-156437105	1	0	0	0	0	ASH1L	NA	NA	NA	NA	ASH1L	9	7	12	150	145	204	15	11	13	162	167	230	24	18	25	312	312	434	22.33333333	352.6666667	3.646162657	4.042091333	4.064431873	3.917561954	-0.011238687	0.952823154	0.964189662	FALSE
GW18_PFC_ABC::chr1:156436727-156436997	GAGGAAGAAAGGCTGGGGAGAAGGAAAAATGAGATAAATAAAGGAAAAAAGAGAAGCGAAGGGCGGTGGGAGAGGCAGCCGGGCCTCTCTGGGAGCTTAGCCAGAGGCGCCCGTACCCCCCTCCCCTGCGCGTTTGCTGGGAGCCGCTCCCTTTCCCTTTTCTTTCCAAGCTGCCGAATTCTGTCCCTAGACGCTACGTTCCCAGTAGAGGGTAGGGCCAGGATCCAAAGATGCCGACCGTGGCCGTGGCTCTCTGGAAGCAGGCAAATG	AGGACCGGATCAACT	CATTGCGTGAACCGA	Test	chr1:156436727-156436997	chr1:156436187-156437105	1	0	0	0	0	ASH1L	NA	NA	NA	NA	ASH1L	15	14	20	293	282	403	16	18	16	300	275	402	31	32	36	593	557	805	33	651.6666667	4.214319121	4.079727192	4.445182663	4.246409659	0.311248759	0.047051328	0.075569046	FALSE
GW18_PFC_ABC::chr1:156436817-156437087	GGGAGCTTAGCCAGAGGCGCCCGTACCCCCCTCCCCTGCGCGTTTGCTGGGAGCCGCTCCCTTTCCCTTTTCTTTCCAAGCTGCCGAATTCTGTCCCTAGACGCTACGTTCCCAGTAGAGGGTAGGGCCAGGATCCAAAGATGCCGACCGTGGCCGTGGCTCTCTGGAAGCAGGCAAATGGGATGGAGAATCTGTGGGCTATAGAGAAGCTGTGACATTGTAGGGCACAGAAAAAAGGCCTCCGAGAAGGGTCCAGCCAGCAGACCCCCA	AGGACCGGATCAACT	CATTGCGTGAACCGA	Test	chr1:156436817-156437087	chr1:156436187-156437105	1	0	0	0	0	ASH1L	NA	NA	NA	NA	ASH1L	35	23	39	481	477	753	27	23	33	536	533	827	62	46	72	1017	1010	1580	60	1202.333333	4.014241923	4.42697843	4.436797093	4.292672482	0.323686246	0.005720089	0.011420275	FALSE
GW18_PFC_ABC::chr1:156436907-156437177	CTGTCCCTAGACGCTACGTTCCCAGTAGAGGGTAGGGCCAGGATCCAAAGATGCCGACCGTGGCCGTGGCTCTCTGGAAGCAGGCAAATGGGATGGAGAATCTGTGGGCTATAGAGAAGCTGTGACATTGTAGGGCACAGAAAAAAGGCCTCCGAGAAGGGTCCAGCCAGCAGACCCCCACCCCCCAACCCCCGGATCCAGGGCCGCTTCTGGAATCACATTAGGGAGAGGCTGGCCTGGTTCAGAGCTCGCCCATCCTAAACAAGATAA	AGGACCGGATCAACT	CATTGCGTGAACCGA	Test	chr1:156436907-156437177	chr1:156436187-156437105	1	0	0	0	0	ASH1L	NA	NA	NA	NA	ASH1L	22	27	29	378	413	617	15	20	20	406	441	638	37	47	49	784	854	1255	44.33333333	964.3333333	4.36862133	4.154818109	4.650764559	4.391401333	0.443022399	9.00972e-4	0.002117216	TRUE
GW18_PFC_ABC::chr1:156436997-156437267	GGATGGAGAATCTGTGGGCTATAGAGAAGCTGTGACATTGTAGGGCACAGAAAAAAGGCCTCCGAGAAGGGTCCAGCCAGCAGACCCCCACCCCCCAACCCCCGGATCCAGGGCCGCTTCTGGAATCACATTAGGGAGAGGCTGGCCTGGTTCAGAGCTCGCCCATCCTAAACAAGATAAATAAATAATTCCCCGCTGGCCTCAGTGTGGGAGGAATCAAAGAACCAGAACAAATACCTCCCACAGCCTCCCTGCCCACCCTCCACCCCA	AGGACCGGATCAACT	CATTGCGTGAACCGA	Test	chr1:156436997-156437267	chr1:156436187-156437105	1	0	0	0	0	ASH1L	NA	NA	NA	NA	ASH1L	4	1	0	20	15	14	4	2	0	13	13	22	8	3	0	33	28	36	3.666666667	32.33333333	1.91753784	2.857980995	5.209453366	3.328324067	-0.852938226	0.087874381	0.130853745	FALSE
GW18_PFC_ABC::chr1:156437087-156437357	CCCCCCAACCCCCGGATCCAGGGCCGCTTCTGGAATCACATTAGGGAGAGGCTGGCCTGGTTCAGAGCTCGCCCATCCTAAACAAGATAAATAAATAATTCCCCGCTGGCCTCAGTGTGGGAGGAATCAAAGAACCAGAACAAATACCTCCCACAGCCTCCCTGCCCACCCTCCACCCCATCCCCGGACAGGTGGGGAAAGGGctgctatgaccagctttgtggccttggtcaagtcacttcctccatccctttttgcctttataaacgg	AGGACCGGATCAACT	CATTGCGTGAACCGA	Test	chr1:156437087-156437357	chr1:156436187-156437105	1	0	0	0	0	ASH1L	NA	NA	NA	NA	ASH1L	45	52	62	726	775	1150	54	42	62	768	793	1106	99	94	124	1494	1568	2256	105.6666667	1772.666667	3.902073579	4.045774029	4.174406419	4.040751342	0.07180985	0.410269699	0.489085571	FALSE
inoue;positive_control::chr1:160115586-160115856	CAAGGGGGGGCATGCCGTGGGACAAACGGGCTGTCTAGGGCCAGTGGCTAAAGGGGCGGGAGGGGAGGAGTCCTCAGGGATCCTGTTTCAACAAACGTTTCTTTCGGAGGAGGGGAAGGCGGGGGAGAGGGGGAGAAGGACCTATTTAAAGCTACCCTGTTGCTTTGGCTTTCTCTGTCTGCCAGGGTCTCCGACTGTCCCAGACGGGCTGGTGTGGGCTTGGGATCCTCCTGGTGACCTCTCCCGCTAAGGTCCCTCAGCCACTCTGCC	AGGACCGGATCAACT	CATTGCGTGAACCGA	Inoue_Positive	chr1:160115586-160115856	inoue;positive_control:NA-NA	0	0	0	0	0	NA	NA	NA	NA	NA	NA	10	9	14	133	187	279	9	12	8	145	169	244	19	21	22	278	356	523	20.66666667	385.6666667	3.802193217	4.020348645	4.509861045	4.110800969	0.21364252	0.291589401	0.368130994	FALSE
inoue;negative_control::chr1:160410760-160411030	TATTTTTTCCAGAGGCCTCCAATTGTTTCCTGAAGAAACCTGATCCCAGAGCTCAGACAAAAGCTGGGGCCGCCAGAGGAGAAACCCCATTCTCTCCTCCTCTGTCCCTATTGCCCCCACCTCCATAACCTCCCTCCCTTTGGATGCTGGGTATGGGTTCCAGGACCCGGCTGCCATCACCTAGGCAACAGGGGGCTTTTGTTGCCATGGTGATCAATGTGGGAGAAGCTGGGCAGCAGGGACAAAAGCCCCCACATTCCCCCCTGCCAA	AGGACCGGATCAACT	CATTGCGTGAACCGA	Inoue_Negative	chr1:160410760-160411030	inoue;negative_control:NA-NA	0	0	0	0	0	NA	NA	NA	NA	NA	NA	34	37	52	691	776	1098	33	41	60	705	811	1137	67	78	112	1396	1587	2235	85.66666667	1739.333333	4.360653464	4.329214449	4.30652551	4.332131141	0.346236947	3.24347e-4	8.23965e-4	TRUE
GW18_PFC_ABC::chr1:163397272-163397542	AAAAGTAAAAAGGTAGTTTCCTGATAGCGTATATTCTCAGGAGTCCTTCCTGTAGAATATTCATGGTGATAAGATTCAGGAGAGCAGGTGCTATGAAATTAGCTGTGCTCTTTCATAGGAGTCTTGCATGAGCTTGATGGTTGGCCAAAGCAACAAAGGCTGAGGGAGACAAATTGATTTGGTGGGAGTCACATGTCTAATTAGGGGATCCAGCACAGTAGGTTTTGTTCCCTCTCCTCTCCAATACACACTGCTTCAGAGTCCACCCCC	AGGACCGGATCAACT	CATTGCGTGAACCGA	Test	chr1:163397272-163397542	chr1:163397362-163398195	1	0	0	0	0	PBX1	NA	NA	NA	NA	PBX1	101	119	131	1800	1918	2711	122	105	137	1799	2012	2851	223	224	268	3599	3930	5562	238.3333333	4363.666667	4.006426269	4.126899457	4.370185028	4.167836918	0.197282797	6.60797e-4	0.001592099	TRUE
GW18_PFC_ABC::chr1:163397362-163397632	CTATGAAATTAGCTGTGCTCTTTCATAGGAGTCTTGCATGAGCTTGATGGTTGGCCAAAGCAACAAAGGCTGAGGGAGACAAATTGATTTGGTGGGAGTCACATGTCTAATTAGGGGATCCAGCACAGTAGGTTTTGTTCCCTCTCCTCTCCAATACACACTGCTTCAGAGTCCACCCCCCAAAATTGCTTAAGGCTGCTATGATCCCCGAGGCAAAAGTATCTTCTGAATGAAGAAAACACTGATTTGATTTGTTTCTTCACAAGTTAT	AGGACCGGATCAACT	CATTGCGTGAACCGA	Test	chr1:163397362-163397632	chr1:163397362-163398195	1	0	0	0	0	PBX1	NA	NA	NA	NA	PBX1	139	144	161	2002	2158	2967	139	109	162	2084	2284	3212	278	253	323	4086	4442	6179	284.6666667	4902.333333	3.872705216	4.128633739	4.25354112	4.084960025	0.110121343	0.043426781	0.070436334	FALSE
GW18_PFC_ABC::chr1:163397452-163397722	GGTGGGAGTCACATGTCTAATTAGGGGATCCAGCACAGTAGGTTTTGTTCCCTCTCCTCTCCAATACACACTGCTTCAGAGTCCACCCCCCAAAATTGCTTAAGGCTGCTATGATCCCCGAGGCAAAAGTATCTTCTGAATGAAGAAAACACTGATTTGATTTGTTTCTTCACAAGTTATACTCCCAGATGGTGCCTCCAGACTCACAGAATCTCAATAACATTTTATTTCCTTTCAGGCCATGGCTGATTTGCAGTGCTTTTCCATTTA	AGGACCGGATCAACT	CATTGCGTGAACCGA	Test	chr1:163397452-163397722	chr1:163397362-163398195	1	0	0	0	0	PBX1	NA	NA	NA	NA	PBX1	157	166	208	1043	1175	1621	179	162	170	1059	1193	1712	336	328	378	2102	2368	3333	347.3333333	2601	2.641628354	2.84811871	3.136984351	2.875577138	-1.09402354	4.24e-98	5.419999999999999e-96	FALSE
GW18_PFC_ABC::chr1:163397542-163397812	CAAAATTGCTTAAGGCTGCTATGATCCCCGAGGCAAAAGTATCTTCTGAATGAAGAAAACACTGATTTGATTTGTTTCTTCACAAGTTATACTCCCAGATGGTGCCTCCAGACTCACAGAATCTCAATAACATTTTATTTCCTTTCAGGCCATGGCTGATTTGCAGTGCTTTTCCATTTATAATTTTGAAGCTGAATACCTTTATGACTTTTCTGTTTCCTTTTTCTTTCAACTTGGAGCTGGAATTAAACTGAAGAATTTAGAAAAAAA	AGGACCGGATCAACT	CATTGCGTGAACCGA	Test	chr1:163397542-163397812	chr1:163397362-163398195	1	0	0	0	0	PBX1	NA	NA	NA	NA	PBX1	197	181	239	2551	2660	3913	205	222	261	2489	2784	4049	402	403	500	5040	5444	7962	435	6148.666667	3.64485821	3.752504851	3.990429549	3.79593087	-0.177867908	6.95e-5	1.971e-4	FALSE
GW18_PFC_ABC::chr1:163397632-163397902	ACTCCCAGATGGTGCCTCCAGACTCACAGAATCTCAATAACATTTTATTTCCTTTCAGGCCATGGCTGATTTGCAGTGCTTTTCCATTTATAATTTTGAAGCTGAATACCTTTATGACTTTTCTGTTTCCTTTTTCTTTCAACTTGGAGCTGGAATTAAACTGAAGAATTTAGAAAAAAATAGTTGTAAGCCGTTAAGGGGAGATTGTAAAGACGTACAAACAAAAGGTCTGAAGAAGGAAAGAAAAAAGAAGAAAATTGGAGGGGTTGG	AGGACCGGATCAACT	CATTGCGTGAACCGA	Test	chr1:163397632-163397902	chr1:163397362-163398195	1	0	0	0	0	PBX1	NA	NA	NA	NA	PBX1	112	121	166	2005	2059	3033	116	128	148	2064	2185	3110	228	249	314	4069	4244	6143	263.6666667	4818.666667	4.151609291	4.085764554	4.285754482	4.174376109	0.195230138	3.90788e-4	9.78519e-4	TRUE
GW18_PFC_ABC::chr1:163397722-163397992	TAATTTTGAAGCTGAATACCTTTATGACTTTTCTGTTTCCTTTTTCTTTCAACTTGGAGCTGGAATTAAACTGAAGAATTTAGAAAAAAATAGTTGTAAGCCGTTAAGGGGAGATTGTAAAGACGTACAAACAAAAGGTCTGAAGAAGGAAAGAAAAAAGAAGAAAATTGGAGGGGTTGGAAGAAAAGTGGGGAATCTGGCCAACATTACTCAGTACTACATGAGCCAGAGCTTTACTAACTACTTGTCTATGATGCCTCATTTCATCTT	AGGACCGGATCAACT	CATTGCGTGAACCGA	Test	chr1:163397722-163397992	chr1:163397362-163398195	1	0	0	0	0	PBX1	NA	NA	NA	NA	PBX1	101	116	119	1621	1825	2520	106	118	156	1762	1829	2615	207	234	275	3383	3654	5135	238.6666667	4057.333333	4.024074135	3.959138744	4.21790503	4.067039303	0.091434343	0.117418208	0.168483691	FALSE
GW18_PFC_ABC::chr1:163397812-163398082	TAGTTGTAAGCCGTTAAGGGGAGATTGTAAAGACGTACAAACAAAAGGTCTGAAGAAGGAAAGAAAAAAGAAGAAAATTGGAGGGGTTGGAAGAAAAGTGGGGAATCTGGCCAACATTACTCAGTACTACATGAGCCAGAGCTTTACTAACTACTTGTCTATGATGCCTCATTTCATCTTATGACAGACcagaaaaattaaataatatgtccaagatcccataataaacaaattgtgggaaagggctttggattgaagactgtttaacct	AGGACCGGATCAACT	CATTGCGTGAACCGA	Test	chr1:163397812-163398082	chr1:163397362-163398195	1	0	0	0	0	PBX1	NA	NA	NA	NA	PBX1	73	60	89	977	1052	1482	59	82	90	1041	1082	1555	132	142	179	2018	2134	3037	151	2396.333333	3.92414276	3.900149018	4.077053058	3.967114945	-0.007900844	0.913703403	0.933234674	FALSE
GW18_PFC_ABC::chr1:163397902-163398172	AAGAAAAGTGGGGAATCTGGCCAACATTACTCAGTACTACATGAGCCAGAGCTTTACTAACTACTTGTCTATGATGCCTCATTTCATCTTATGACAGACcagaaaaattaaataatatgtccaagatcccataataaacaaattgtgggaaagggctttggattgaagactgtttaacctcaggacctatgctcttttaaccacaacttgctgGGGGGATGCTGAATAACACAAAGGCTGAATGCAGATCAAGTAAGGGACGGATTGGAA	AGGACCGGATCAACT	CATTGCGTGAACCGA	Test	chr1:163397902-163398172	chr1:163397362-163398195	1	0	0	0	0	PBX1	NA	NA	NA	NA	PBX1	65	74	83	1011	1087	1550	88	75	85	1015	1117	1535	153	149	168	2026	2204	3085	156.6666667	2438.333333	3.718343833	3.87774425	4.19064291	3.928910331	-0.036502082	0.610855065	0.678565781	FALSE
GW18_PFC_ABC::chr1:163397992-163398262	ATGACAGACcagaaaaattaaataatatgtccaagatcccataataaacaaattgtgggaaagggctttggattgaagactgtttaacctcaggacctatgctcttttaaccacaacttgctgGGGGGATGCTGAATAACACAAAGGCTGAATGCAGATCAAGTAAGGGACGGATTGGAAGGCAGAGGGAGATGAATAGGTTTATCTTCTTATTCTCCCAGTTAGAACAGAGTGCCTGAGCTGGCGGGCACATTGAAGCATCCTCTGATT	AGGACCGGATCAACT	CATTGCGTGAACCGA	Test	chr1:163397992-163398262	chr1:163397362-163398195	1	0	0	0	0	PBX1	NA	NA	NA	NA	PBX1	84	81	102	1189	1253	1693	81	92	116	1230	1370	1791	165	173	218	2419	2623	3484	185.3333333	2842	3.865751901	3.914608509	3.992155881	3.924172097	-0.052834826	0.439076811	0.517053015	FALSE
GW18_PFC_ABC::chr1:163398082-163398352	caggacctatgctcttttaaccacaacttgctgGGGGGATGCTGAATAACACAAAGGCTGAATGCAGATCAAGTAAGGGACGGATTGGAAGGCAGAGGGAGATGAATAGGTTTATCTTCTTATTCTCCCAGTTAGAACAGAGTGCCTGAGCTGGCGGGCACATTGAAGCATCCTCTGATTTCCAGCTTGTGTGCTGAAAACCAAGAGAAAAACAACCCGTGAGGCTTTCAGGAATTTAATTCAGATGATATGCTTCTTTCTTTCCATTTT	AGGACCGGATCAACT	CATTGCGTGAACCGA	Test	chr1:163398082-163398352	chr1:163397362-163398195	1	0	0	0	0	PBX1	NA	NA	NA	NA	PBX1	130	130	166	1926	1984	2939	116	128	162	1974	2026	2985	246	258	328	3900	4010	5924	277.3333333	4611.333333	3.981261051	3.952937963	4.170655665	4.03495156	0.058080042	0.284134339	0.360314399	FALSE
GW18_PFC_ABC::chr1:163398172-163398442	GGCAGAGGGAGATGAATAGGTTTATCTTCTTATTCTCCCAGTTAGAACAGAGTGCCTGAGCTGGCGGGCACATTGAAGCATCCTCTGATTTCCAGCTTGTGTGCTGAAAACCAAGAGAAAAACAACCCGTGAGGCTTTCAGGAATTTAATTCAGATGATATGCTTCTTTCTTTCCATTTTCTTTGGATTTCATGAGCCTCTAAACAGTTGTACTGGTCTCAAAGTTCTGTTTCAAGTACCCTCCTCTTCCCCTCTTGATTCCCTCCCCAC	AGGACCGGATCAACT	CATTGCGTGAACCGA	Test	chr1:163398172-163398442	chr1:163397362-163398195	1	0	0	0	0	PBX1	NA	NA	NA	NA	PBX1	190	210	248	3487	3786	5477	214	205	272	3658	4011	5493	404	415	520	7145	7797	10970	446.3333333	8637.333333	4.141142101	4.228448721	4.39626785	4.255286224	0.27788416	6.78e-11	3.82e-10	TRUE
GW18_PFC_ABC::chr1:163398262-163398532	TCCAGCTTGTGTGCTGAAAACCAAGAGAAAAACAACCCGTGAGGCTTTCAGGAATTTAATTCAGATGATATGCTTCTTTCTTTCCATTTTCTTTGGATTTCATGAGCCTCTAAACAGTTGTACTGGTCTCAAAGTTCTGTTTCAAGTACCCTCCTCTTCCCCTCTTGATTCCCTCCCCACCAAGGATGACACATTTACTTCTGAAAACCTTAAGCAGAAATCTACTCCAATTGGGTCATTGAGGTCAGAGTTCCTAGACAAAAAGGTAAT	AGGACCGGATCAACT	CATTGCGTGAACCGA	Test	chr1:163398262-163398532	chr1:163397362-163398195	1	0	0	0	0	PBX1	NA	NA	NA	NA	PBX1	127	119	121	1627	1622	2395	103	111	158	1741	1812	2564	230	230	279	3368	3434	4959	246.3333333	3920.333333	3.866355672	3.894345342	4.146841388	3.969180801	-0.003635811	0.950571648	0.962329068	FALSE
GW18_PFC_ABC::chr1:163442363-163442633	atggactattgggaaaggcacagtagatgggcggggtgggggcactgcctgggcagatgcctgggagctttgaggagtaatacgcagttcactgcaacaagagcttaaaagagaagacacatagatagccagaggacatagatagccaggaaaataCAGAAAACATTGTGTTCTAGTACAATTTTGCATATAATCtttattcattacacaaatatttgagtgccaagtatatgccaaacttggggaGGGGGGAAAACCAACCATAGTTCT	AGGACCGGATCAACT	CATTGCGTGAACCGA	Test	chr1:163442363-163442633	chr1:163442453-163443287	1	0	0	0	0	PBX1	NA	NA	NA	NA	PBX1	12	20	19	366	343	489	18	22	19	323	400	525	30	42	38	689	743	1014	36.66666667	815.3333333	4.476256241	4.112894056	4.701861793	4.430337364	0.480614598	0.001283462	0.002933826	TRUE
GW18_PFC_ABC::chr1:163442453-163442723	actgcaacaagagcttaaaagagaagacacatagatagccagaggacatagatagccaggaaaataCAGAAAACATTGTGTTCTAGTACAATTTTGCATATAATCtttattcattacacaaatatttgagtgccaagtatatgccaaacttggggaGGGGGGAAAACCAACCATAGTTCTGAGTCTATTTTTATAAGCTTTAAACATTTGCAATGCTGTTGTCATTTCTTTCCACTCTGAGCTAAGTTTAACCCAATTCCATCCTTCTGG	AGGACCGGATCAACT	CATTGCGTGAACCGA	Test	chr1:163442453-163442723	chr1:163442453-163443287	1	0	0	0	0	PBX1	NA	NA	NA	NA	PBX1	98	85	110	1586	1686	2343	76	93	99	1517	1728	2334	174	178	209	3103	3414	4677	187	3731.333333	4.14870173	4.253854086	4.477430629	4.293328815	0.323410608	9.17e-7	3.37e-6	TRUE
GW18_PFC_ABC::chr1:163442543-163442813	ATTTTGCATATAATCtttattcattacacaaatatttgagtgccaagtatatgccaaacttggggaGGGGGGAAAACCAACCATAGTTCTGAGTCTATTTTTATAAGCTTTAAACATTTGCAATGCTGTTGTCATTTCTTTCCACTCTGAGCTAAGTTTAACCCAATTCCATCCTTCTGGGTGTTTCAAGCAGGGCCCATATGGATGGAGGCAGCTCTCTGCTATCAGAAATTCACCCCCCACCCCCACCCTattctcatgaaccaccag	AGGACCGGATCAACT	CATTGCGTGAACCGA	Test	chr1:163442543-163442813	chr1:163442453-163443287	1	0	0	0	0	PBX1	NA	NA	NA	NA	PBX1	123	114	141	1477	1589	2239	123	104	144	1474	1542	2352	246	218	285	2951	3131	4591	249.6666667	3557.666667	3.579109774	3.838081438	4.00503559	3.807408934	-0.165540395	0.0042080040000000004	0.008642256	FALSE
GW18_PFC_ABC::chr1:163442633-163442903	GAGTCTATTTTTATAAGCTTTAAACATTTGCAATGCTGTTGTCATTTCTTTCCACTCTGAGCTAAGTTTAACCCAATTCCATCCTTCTGGGTGTTTCAAGCAGGGCCCATATGGATGGAGGCAGCTCTCTGCTATCAGAAATTCACCCCCCACCCCCACCCTattctcatgaaccaccagaaagataaagaaaggaaaggcagcgttgattatttttcatttaagtcctccatctgattttctttgaggccTCCAGAGTCTGTGCTAATT	AGGACCGGATCAACT	CATTGCGTGAACCGA	Test	chr1:163442633-163442903	chr1:163442453-163443287	1	0	0	0	0	PBX1	NA	NA	NA	NA	PBX1	138	136	171	2211	2457	3238	121	173	176	2202	2493	3343	259	309	347	4413	4950	6581	305	5314.666667	4.085503101	3.997379829	4.241366815	4.108083248	0.130134503	0.018153243	0.032353825	FALSE
GW18_PFC_ABC::chr1:163442723-163442993	GTGTTTCAAGCAGGGCCCATATGGATGGAGGCAGCTCTCTGCTATCAGAAATTCACCCCCCACCCCCACCCTattctcatgaaccaccagaaagataaagaaaggaaaggcagcgttgattatttttcatttaagtcctccatctgattttctttgaggccTCCAGAGTCTGTGCTAATTTCTATGGTGTGTCTAGGTCAATTCAATCCTTACGAATCTGTGTATTGTTGAAACTGGTGAAGACCATTGTTTGTCACTCAGATTCAGGCA	AGGACCGGATCAACT	CATTGCGTGAACCGA	Test	chr1:163442723-163442993	chr1:163442453-163443287	1	0	0	0	0	PBX1	NA	NA	NA	NA	PBX1	0	0	0	3	3	2	0	0	0	2	2	3	0	0	0	5	5	5	0	5	2.584962501	2.584962501	2.584962501	2.584962501	NA	NA	NA	NA
GW18_PFC_ABC::chr1:163442813-163443083	aaagataaagaaaggaaaggcagcgttgattatttttcatttaagtcctccatctgattttctttgaggccTCCAGAGTCTGTGCTAATTTCTATGGTGTGTCTAGGTCAATTCAATCCTTACGAATCTGTGTATTGTTGAAACTGGTGAAGACCATTGTTTGTCACTCAGATTCAGGCAGGGTGATAACAGAAAGTGAAGAGGGAAGGAGATGGATGGGCCTGACATTGCATTCACACTGGAGAAAACTAAAAATAGACCTGAAAGAAT	AGGACCGGATCAACT	CATTGCGTGAACCGA	Test	chr1:163442813-163443083	chr1:163442453-163443287	1	0	0	0	0	PBX1	NA	NA	NA	NA	PBX1	87	68	107	1373	1509	2139	79	81	106	1396	1592	2163	166	149	213	2769	3101	4302	176	3390.666667	4.051965968	4.370164281	4.329660139	4.250596796	0.271544746	5.76e-5	1.65835e-4	TRUE
GW18_PFC_ABC::chr1:163442903-163443173	TCTATGGTGTGTCTAGGTCAATTCAATCCTTACGAATCTGTGTATTGTTGAAACTGGTGAAGACCATTGTTTGTCACTCAGATTCAGGCAGGGTGATAACAGAAAGTGAAGAGGGAAGGAGATGGATGGGCCTGACATTGCATTCACACTGGAGAAAACTAAAAATAGACCTGAAAGAATCCCCAGAGTCAGAGCTGATCATAACTGCTGGACCTACCCCCCGCCGGCCGTCCCAGTCCTCCCAAAGTAGGCTGCATTCTGTTACCACTT	AGGACCGGATCAACT	CATTGCGTGAACCGA	Test	chr1:163442903-163443173	chr1:163442453-163443287	1	0	0	0	0	PBX1	NA	NA	NA	NA	PBX1	64	86	87	1047	1172	1743	64	53	92	1118	1195	1805	128	139	179	2165	2367	3548	148.6666667	2693.333333	4.069590272	4.080170349	4.301343763	4.150368128	0.177162281	0.021942643	0.038356015	FALSE
GW18_PFC_ABC::chr1:163442993-163443263	GGGTGATAACAGAAAGTGAAGAGGGAAGGAGATGGATGGGCCTGACATTGCATTCACACTGGAGAAAACTAAAAATAGACCTGAAAGAATCCCCAGAGTCAGAGCTGATCATAACTGCTGGACCTACCCCCCGCCGGCCGTCCCAGTCCTCCCAAAGTAGGCTGCATTCTGTTACCACTTCGCCGGGGCTCTGCCTGAAGCCCGGTGTGAGGCTGGGATATCAGGATCATTTTCTGCATCCCATAGGATCTGGTTCCTATTGTCTGTTGC	AGGACCGGATCAACT	CATTGCGTGAACCGA	Test	chr1:163442993-163443263	chr1:163442453-163443287	1	0	0	0	0	PBX1	NA	NA	NA	NA	PBX1	88	109	103	967	1045	1439	96	79	128	974	1021	1496	184	188	231	1941	2066	2935	201	2314	3.391946025	3.451080249	3.661655258	3.501560511	-0.471296028	3.48e-13	2.36e-12	FALSE
GW18_PFC_ABC::chr1:163443083-163443353	CCCCAGAGTCAGAGCTGATCATAACTGCTGGACCTACCCCCCGCCGGCCGTCCCAGTCCTCCCAAAGTAGGCTGCATTCTGTTACCACTTCGCCGGGGCTCTGCCTGAAGCCCGGTGTGAGGCTGGGATATCAGGATCATTTTCTGCATCCCATAGGATCTGGTTCCTATTGTCTGTTGCCTATGCTTTTCTCTTTATGGTACTCTGAGTGGATGGCATTGTAATTATGGTCATAAGTATTAGTAGCAGGTATGACAATGAGTGGAGCTC	AGGACCGGATCAACT	CATTGCGTGAACCGA	Test	chr1:163443083-163443353	chr1:163442453-163443287	1	0	0	0	0	PBX1	NA	NA	NA	NA	PBX1	119	105	132	1761	1902	2655	120	125	138	1883	1892	2700	239	230	270	3644	3794	5355	246.3333333	4264.333333	3.924812504	4.038135129	4.304791204	4.089246279	0.118418666	0.040508783	0.066191655	FALSE
GW18_PFC_ABC::chr1:163443173-163443443	CGCCGGGGCTCTGCCTGAAGCCCGGTGTGAGGCTGGGATATCAGGATCATTTTCTGCATCCCATAGGATCTGGTTCCTATTGTCTGTTGCCTATGCTTTTCTCTTTATGGTACTCTGAGTGGATGGCATTGTAATTATGGTCATAAGTATTAGTAGCAGGTATGACAATGAGTGGAGCTCAAGTCTCTGGCTTTTATGTCAACAGAGAAAAGGGTTTTCATTTGTTTCAAATGTAAACAGATGCATATAGGCAGAGTTAGCAATAGATAG	AGGACCGGATCAACT	CATTGCGTGAACCGA	Test	chr1:163443173-163443443	chr1:163442453-163443287	1	0	0	0	0	PBX1	NA	NA	NA	NA	PBX1	119	123	180	2252	2471	3565	141	126	160	2433	2481	3715	260	249	340	4685	4952	7280	283	5639	4.166235242	4.308302621	4.416292965	4.296943609	0.318329692	2.83e-9	1.37e-8	TRUE
GW18_PFC_ABC::chr1:163443263-163443533	CTATGCTTTTCTCTTTATGGTACTCTGAGTGGATGGCATTGTAATTATGGTCATAAGTATTAGTAGCAGGTATGACAATGAGTGGAGCTCAAGTCTCTGGCTTTTATGTCAACAGAGAAAAGGGTTTTCATTTGTTTCAAATGTAAACAGATGCATATAGGCAGAGTTAGCAATAGATAGAAGAGTGGAGATAGTGGTTTTGTTCCCCCACACCCGCAAGCTTCTCAGTTATGCAAATTTTTCCCTATGTGACGAACAGGGAGCCTGCTC	AGGACCGGATCAACT	CATTGCGTGAACCGA	Test	chr1:163443263-163443533	chr1:163442453-163443287	1	0	0	0	0	PBX1	NA	NA	NA	NA	PBX1	38	41	48	518	571	753	41	43	56	537	558	772	79	84	104	1055	1129	1525	89	1236.333333	3.722466024	3.732716121	3.861293729	3.772158625	-0.197190049	0.040524786	0.066215354	FALSE
GW18_PFC_ABC::chr1:163443353-163443623	AAGTCTCTGGCTTTTATGTCAACAGAGAAAAGGGTTTTCATTTGTTTCAAATGTAAACAGATGCATATAGGCAGAGTTAGCAATAGATAGAAGAGTGGAGATAGTGGTTTTGTTCCCCCACACCCGCAAGCTTCTCAGTTATGCAAATTTTTCCCTATGTGACGAACAGGGAGCCTGCTCTCCTCTGGTGTCCCCTTTTTTTTTTTCAATACCCAGGCTTCTCCTGCTTTTACCTGAGAATGGTTTTGATAATGAGAGAATGGTAAGGGA	AGGACCGGATCAACT	CATTGCGTGAACCGA	Test	chr1:163443353-163443623	chr1:163442453-163443287	1	0	0	0	0	PBX1	NA	NA	NA	NA	PBX1	288	252	335	4806	5187	7308	280	264	319	4862	5300	7583	568	516	654	9668	10487	14891	579.3333333	11682	4.086866131	4.3424315	4.506898804	4.312065479	0.336575837	1.12e-19	1.16e-18	TRUE
GW18_PFC_ABC::chr1:163472462-163472732	CAGCAGCTGTGTCAATATCAGACTTGGTAATGCACCACTGGCTGTGGGTTTTTATTTAATCCGCTTTGCTTTAAGATGATAACGGTTGTTACTTTTCAGTGCCTGTCTGTCAGCGCCCAGCATTGCAATATTCCTCCGCAGCTCTGCGAGCGGGTTTCATTTATTTTAAAATACCATTTCACACACTGCTGACTTTTAACAGTGTTCTGTGTGAGTTTGTGAGATTGAATAGTGACAGAAACAACACTTTTTATGAGAATACAGAATATT	AGGACCGGATCAACT	CATTGCGTGAACCGA	Test	chr1:163472462-163472732	chr1:163472552-163473397	1	0	0	0	0	PBX1	NA	NA	NA	NA	PBX1	168	170	202	2732	2988	4204	163	168	199	2933	3003	4415	331	338	401	5665	5991	8619	356.6666667	6758.333333	4.093075455	4.143680445	4.422420463	4.219725454	0.246876042	1.94e-7	7.71e-7	TRUE
GW18_PFC_ABC::chr1:163472552-163472822	ACTTTTCAGTGCCTGTCTGTCAGCGCCCAGCATTGCAATATTCCTCCGCAGCTCTGCGAGCGGGTTTCATTTATTTTAAAATACCATTTCACACACTGCTGACTTTTAACAGTGTTCTGTGTGAGTTTGTGAGATTGAATAGTGACAGAAACAACACTTTTTATGAGAATACAGAATATTAAAAACGGGGCACAATATACAGATGGCAGTTTTCACTACAGCTTGTTTTTTTCCCCCTTGCTTCTGCTACTGAGCTTTCCCACTGAATGC	AGGACCGGATCAACT	CATTGCGTGAACCGA	Test	chr1:163472552-163472822	chr1:163472552-163473397	1	0	0	0	0	PBX1	NA	NA	NA	NA	PBX1	90	70	94	1526	1686	2357	84	86	125	1624	1724	2488	174	156	219	3150	3410	4845	183	3801.666667	4.170382927	4.441358291	4.461218976	4.357653398	0.380111238	7.07e-9	3.29e-8	TRUE
GW18_PFC_ABC::chr1:163472642-163472912	ACACACTGCTGACTTTTAACAGTGTTCTGTGTGAGTTTGTGAGATTGAATAGTGACAGAAACAACACTTTTTATGAGAATACAGAATATTAAAAACGGGGCACAATATACAGATGGCAGTTTTCACTACAGCTTGTTTTTTTCCCCCTTGCTTCTGCTACTGAGCTTTCCCACTGAATGCATTTGTAGTAACACCATAAATGTCACTTTCACTGACTGCCTTTTGGCATTTTATTTAAATGGAATTCAGCTCTGGCTtgctgctgccgct	AGGACCGGATCAACT	CATTGCGTGAACCGA	Test	chr1:163472642-163472912	chr1:163472552-163473397	1	0	0	0	0	PBX1	NA	NA	NA	NA	PBX1	301	281	358	4546	4626	6857	304	291	398	4676	5062	7026	605	572	756	9222	9688	13883	644.3333333	10931	3.927846399	4.079740729	4.19698616	4.068191096	0.088390102	0.015123093	0.02744037	FALSE
GW18_PFC_ABC::chr1:163472732-163473002	AAAAACGGGGCACAATATACAGATGGCAGTTTTCACTACAGCTTGTTTTTTTCCCCCTTGCTTCTGCTACTGAGCTTTCCCACTGAATGCATTTGTAGTAACACCATAAATGTCACTTTCACTGACTGCCTTTTGGCATTTTATTTAAATGGAATTCAGCTCTGGCTtgctgctgccgctgttgctgctgccgttactgACTTGTTTTTAGGGTGGCTCCCCGTTTTACAAAATCATCCCGTTGGCTTCCTTCCTCATGGCCCCCAAAAA	AGGACCGGATCAACT	CATTGCGTGAACCGA	Test	chr1:163472732-163473002	chr1:163472552-163473397	1	0	0	0	0	PBX1	NA	NA	NA	NA	PBX1	289	278	361	4669	5030	7182	308	295	365	4937	5101	7425	597	573	726	9606	10131	14607	632	11448	4.005868598	4.141724435	4.328659496	4.158750843	0.182067564	3.33e-7	1.29e-6	TRUE
GW18_PFC_ABC::chr1:163472822-163473092	ATTTGTAGTAACACCATAAATGTCACTTTCACTGACTGCCTTTTGGCATTTTATTTAAATGGAATTCAGCTCTGGCTtgctgctgccgctgttgctgctgccgttactgACTTGTTTTTAGGGTGGCTCCCCGTTTTACAAAATCATCCCGTTGGCTTCCTTCCTCATGGCCCCCAAAAAGGAAATATATGAAAAACCTCTCAAACCGTAAACCCTTGGCAAAGACTCAAAGTCCAAGGATTCTGAAAGACTTTACCAGGGAGATTACTG	AGGACCGGATCAACT	CATTGCGTGAACCGA	Test	chr1:163472822-163473092	chr1:163472552-163473397	1	0	0	0	0	PBX1	NA	NA	NA	NA	PBX1	156	148	192	2314	2635	3854	191	132	191	2453	2739	3848	347	280	383	4767	5374	7702	336.6666667	5947.666667	3.776225025	4.2576227189999996	4.326242209	4.120029984	0.142649194	0.005928343	0.011797159	FALSE
GW18_PFC_ABC::chr1:163472912-163473182	gttgctgctgccgttactgACTTGTTTTTAGGGTGGCTCCCCGTTTTACAAAATCATCCCGTTGGCTTCCTTCCTCATGGCCCCCAAAAAGGAAATATATGAAAAACCTCTCAAACCGTAAACCCTTGGCAAAGACTCAAAGTCCAAGGATTCTGAAAGACTTTACCAGGGAGATTACTGTAGCCATATGTGTTTGGTCTTCGCAGCCATGGCTCAGTGGAAAACACTTCTGAACTATAGGAATACTCCTGATTGGGAGCTAAGATACTT	AGGACCGGATCAACT	CATTGCGTGAACCGA	Test	chr1:163472912-163473182	chr1:163472552-163473397	1	0	0	0	0	PBX1	NA	NA	NA	NA	PBX1	99	116	160	1244	1375	1853	132	129	168	1224	1393	2002	231	245	328	2468	2768	3855	268	3030.333333	3.411730126	3.492634833	3.550945562	3.485103507	-0.496936419	7.87e-18	7.3e-17	FALSE
GW18_PFC_ABC::chr1:163473002-163473272	GGAAATATATGAAAAACCTCTCAAACCGTAAACCCTTGGCAAAGACTCAAAGTCCAAGGATTCTGAAAGACTTTACCAGGGAGATTACTGTAGCCATATGTGTTTGGTCTTCGCAGCCATGGCTCAGTGGAAAACACTTCTGAACTATAGGAATACTCCTGATTGGGAGCTAAGATACTTCATCAGTGGGGAGGGGAGGGAGGACCAGCACACAGAGACCATTTTCCACTGAATGCGACGGAAAACACTTGGAGAGACAGGGCTCTGAGT	AGGACCGGATCAACT	CATTGCGTGAACCGA	Test	chr1:163473002-163473272	chr1:163472552-163473397	1	0	0	0	0	PBX1	NA	NA	NA	NA	PBX1	68	63	72	830	892	1238	60	61	87	816	923	1259	128	124	159	1646	1815	2497	137	1986	3.674397584	3.860764203	3.964629667	3.833263818	-0.138007823	0.073717784	0.11233174	FALSE
GW18_PFC_ABC::chr1:163473092-163473362	TAGCCATATGTGTTTGGTCTTCGCAGCCATGGCTCAGTGGAAAACACTTCTGAACTATAGGAATACTCCTGATTGGGAGCTAAGATACTTCATCAGTGGGGAGGGGAGGGAGGACCAGCACACAGAGACCATTTTCCACTGAATGCGACGGAAAACACTTGGAGAGACAGGGCTCTGAGTGACTTATCTAGGCCTAGTTTCTATTATTACTGACTTGAAATACTTCGGTTGGGACGTTTTACCCGGGCCCTGGCTTCTCTCCATCGTTCC	AGGACCGGATCAACT	CATTGCGTGAACCGA	Test	chr1:163473092-163473362	chr1:163472552-163473397	1	0	0	0	0	PBX1	NA	NA	NA	NA	PBX1	103	109	105	1422	1461	2152	97	111	131	1445	1560	2240	200	220	236	2867	3021	4392	218.6666667	3426.666667	3.834777618	3.773385386	4.212247535	3.940136846	-0.027802107	0.647933069	0.711698123	FALSE
GW18_PFC_ABC::chr1:163473182-163473452	CATCAGTGGGGAGGGGAGGGAGGACCAGCACACAGAGACCATTTTCCACTGAATGCGACGGAAAACACTTGGAGAGACAGGGCTCTGAGTGACTTATCTAGGCCTAGTTTCTATTATTACTGACTTGAAATACTTCGGTTGGGACGTTTTACCCGGGCCCTGGCTTCTCTCCATCGTTCCTATCTTGGCAGGTACATGCTTATGCTGCTGGAACTCGAGACAGGTAGAGAGGTGGTATGTTGCTGCCAACATGATGTTGACATGTGCAGA	AGGACCGGATCAACT	CATTGCGTGAACCGA	Test	chr1:163473182-163473452	chr1:163472552-163473397	1	0	0	0	0	PBX1	NA	NA	NA	NA	PBX1	107	107	134	1672	1751	2569	93	101	135	1677	1723	2776	200	208	269	3349	3474	5345	225.6666667	4056	4.058893689	4.05543813	4.307428525	4.140586782	0.166043451	0.008722288	0.016714283	FALSE
GW18_PFC_ABC::chr1:163473272-163473542	GACTTATCTAGGCCTAGTTTCTATTATTACTGACTTGAAATACTTCGGTTGGGACGTTTTACCCGGGCCCTGGCTTCTCTCCATCGTTCCTATCTTGGCAGGTACATGCTTATGCTGCTGGAACTCGAGACAGGTAGAGAGGTGGTATGTTGCTGCCAACATGATGTTGACATGTGCAGATTCCCCTCTCTCCTTTTACTCCTGCACAAAACATCCATTGCTTCATCAGTTCCAGACACTAAGTAGAATAGACAGGGGTAGTGAAGCCTT	AGGACCGGATCAACT	CATTGCGTGAACCGA	Test	chr1:163473272-163473542	chr1:163472552-163473397	1	0	0	0	0	PBX1	NA	NA	NA	NA	PBX1	183	138	196	2479	2718	3780	152	146	193	2560	2770	3952	335	284	389	5039	5488	7732	336	6086.333333	3.906890596	4.267509515	4.309482184	4.161294098	0.182350164	2.18572e-4	5.72026e-4	TRUE
GW18_PFC_ABC::chr1:163473362-163473632	TATCTTGGCAGGTACATGCTTATGCTGCTGGAACTCGAGACAGGTAGAGAGGTGGTATGTTGCTGCCAACATGATGTTGACATGTGCAGATTCCCCTCTCTCCTTTTACTCCTGCACAAAACATCCATTGCTTCATCAGTTCCAGACACTAAGTAGAATAGACAGGGGTAGTGAAGCCTTTTCCCGGGAGAACCTGTAATTTGGGGAAAGCTGGCTTCTTGACTAGGTCAAATGAGACTAGAAATGATCTGCTTAATCCAGCCATATAGA	AGGACCGGATCAACT	CATTGCGTGAACCGA	Test	chr1:163473362-163473632	chr1:163472552-163473397	1	0	0	0	0	PBX1	NA	NA	NA	NA	PBX1	84	97	109	1554	1666	2369	113	92	99	1556	1728	2345	197	189	208	3110	3394	4714	198	3739.333333	3.973806059	4.159340251	4.495682923	4.209609745	0.242875231	1.40038e-4	3.786e-4	TRUE
GW18_PFC_ABC::chr1:163473452-163473722	TTCCCCTCTCTCCTTTTACTCCTGCACAAAACATCCATTGCTTCATCAGTTCCAGACACTAAGTAGAATAGACAGGGGTAGTGAAGCCTTTTCCCGGGAGAACCTGTAATTTGGGGAAAGCTGGCTTCTTGACTAGGTCAAATGAGACTAGAAATGATCTGCTTAATCCAGCCATATAGATGTGTCCACATCTCACAGTCTTAGGCCTGAATCAAAGAGCCTAAGAGATTTCTAGCTGAGAGCTCAAATTTTCAGAAAATTGGAATTTTT	AGGACCGGATCAACT	CATTGCGTGAACCGA	Test	chr1:163473452-163473722	chr1:163472552-163473397	1	0	0	0	0	PBX1	NA	NA	NA	NA	PBX1	174	160	248	2733	2881	4219	176	172	199	2863	3054	4481	350	332	447	5596	5935	8700	376.3333333	6743.666667	3.995110812	4.15589701	4.279610581	4.143539468	0.164933631	4.93058e-4	0.001213846	TRUE
GW18_PFC_ABC::chr1:163773890-163774160	TATTATTGATATATATATGGATGATATTACTAAATTGCCATTTACACATTGTtgtgtttgagattgtttagtggtaataggagtagtaaagaatgggtgttataccattcatactcttcctttttattgtcttttccccaacagtatgaaattgtgaatctattgatcattgtttgaggtgcagtttgtaagtgtggaacatttgcaaagctaatttcaaagtagaacaaacacttttttttctcaccagcagtatcccataaccaacac	AGGACCGGATCAACT	CATTGCGTGAACCGA	Test	chr1:163773890-163774160	chr1:163773980-163774859	1	0	0	0	0	PBX1	NA	NA	NA	NA	PBX1	170	153	207	1276	1407	2097	167	148	208	1370	1438	2109	337	301	415	2646	2845	4206	351	3232.333333	2.969263043	3.236315207	3.338136385	3.181238212	-0.795926641	2.38e-56	1.0599999999999999e-54	FALSE
GW18_PFC_ABC::chr1:163773980-163774250	gaatgggtgttataccattcatactcttcctttttattgtcttttccccaacagtatgaaattgtgaatctattgatcattgtttgaggtgcagtttgtaagtgtggaacatttgcaaagctaatttcaaagtagaacaaacacttttttttctcaccagcagtatcccataaccaacacagttaatcagccacCAGAGACATAAAGAAACTGCTAAATTCCTGCAATCTTATAACTTTGAACTATTCTCTGCCATTACTGGTCCTTGTG	AGGACCGGATCAACT	CATTGCGTGAACCGA	Test	chr1:163773980-163774250	chr1:163773980-163774859	1	0	0	0	0	PBX1	NA	NA	NA	NA	PBX1	108	132	171	1601	1599	2353	132	135	164	1598	1731	2313	240	267	335	3199	3330	4666	280.6666667	3731.666667	3.730966854	3.635650448	3.795962329	3.720859877	-0.260826162	3.35e-6	1.15e-5	FALSE
GW18_PFC_ABC::chr1:163774070-163774340	gcagtttgtaagtgtggaacatttgcaaagctaatttcaaagtagaacaaacacttttttttctcaccagcagtatcccataaccaacacagttaatcagccacCAGAGACATAAAGAAACTGCTAAATTCCTGCAATCTTATAACTTTGAACTATTCTCTGCCATTACTGGTCCTTGTGTATATACCCTGAGAGAAGAGGGTTCTGGGAAAATGACAGGGCCTTAACTAGAAGATCTGCAATATCTCAAGTCTGCTAAAAGGACCACTC	AGGACCGGATCAACT	CATTGCGTGAACCGA	Test	chr1:163774070-163774340	chr1:163773980-163774859	1	0	0	0	0	PBX1	NA	NA	NA	NA	PBX1	115	106	139	1240	1361	1917	109	109	136	1260	1426	1998	224	215	275	2500	2787	3915	238	3067.333333	3.474508151	3.690127344	3.826640593	3.663758696	-0.30939182	1.58e-7	6.34e-7	FALSE
GW18_PFC_ABC::chr1:163774160-163774430	agttaatcagccacCAGAGACATAAAGAAACTGCTAAATTCCTGCAATCTTATAACTTTGAACTATTCTCTGCCATTACTGGTCCTTGTGTATATACCCTGAGAGAAGAGGGTTCTGGGAAAATGACAGGGCCTTAACTAGAAGATCTGCAATATCTCAAGTCTGCTAAAAGGACCACTCACCCTTTCCTCCTACCTCCAAAGAATTAGGATCTAGGAAAATAGTTTGAATTGATCAATGGACTGGCTTCGACCCTACCGAGGAGCTTGT	AGGACCGGATCAACT	CATTGCGTGAACCGA	Test	chr1:163774160-163774430	chr1:163773980-163774859	1	0	0	0	0	PBX1	NA	NA	NA	NA	PBX1	135	112	150	1703	1735	2478	130	140	133	1690	1788	2401	265	252	283	3393	3523	4879	266.6666667	3931.666667	3.673488414	3.800004634	4.102918313	3.858803787	-0.111874184	0.052482891	0.083138513	FALSE
GW18_PFC_ABC::chr1:163774250-163774520	TATATACCCTGAGAGAAGAGGGTTCTGGGAAAATGACAGGGCCTTAACTAGAAGATCTGCAATATCTCAAGTCTGCTAAAAGGACCACTCACCCTTTCCTCCTACCTCCAAAGAATTAGGATCTAGGAAAATAGTTTGAATTGATCAATGGACTGGCTTCGACCCTACCGAGGAGCTTGTCATATGCAAGAATAACGTTTGAGATGAAAAATCTAGCCATATGCAGATTCCTAGTTTTGTTCCTAAAATAACTCCTGGTGTTGTTGGCTT	AGGACCGGATCAACT	CATTGCGTGAACCGA	Test	chr1:163774250-163774520	chr1:163773980-163774859	1	0	0	0	0	PBX1	NA	NA	NA	NA	PBX1	163	167	220	2071	2225	3145	188	166	220	2186	2310	3237	351	333	440	4257	4535	6382	374.6666667	5058	3.596528616	3.763500632	3.855384087	3.738471112	-0.240859313	2.61e-7	1.02e-6	FALSE
GW18_PFC_ABC::chr1:163774340-163774610	ACCCTTTCCTCCTACCTCCAAAGAATTAGGATCTAGGAAAATAGTTTGAATTGATCAATGGACTGGCTTCGACCCTACCGAGGAGCTTGTCATATGCAAGAATAACGTTTGAGATGAAAAATCTAGCCATATGCAGATTCCTAGTTTTGTTCCTAAAATAACTCCTGGTGTTGTTGGCTTCTCTCCCTCATCTAGTTACCATCTGGGgtttgtgtgtgtctgtgtgtgtctgtgtgtgCACGCGCGCAGGCAATAATACCTCCTCCCCAC	AGGACCGGATCAACT	CATTGCGTGAACCGA	Test	chr1:163774340-163774610	chr1:163773980-163774859	1	0	0	0	0	PBX1	NA	NA	NA	NA	PBX1	161	160	191	2576	2903	3966	121	161	184	2803	2991	4097	282	321	375	5379	5894	8063	326	6445.333333	4.248732215	4.19435922	4.422691072	4.288594169	0.310837103	4.03e-9	1.92e-8	TRUE
GW18_PFC_ABC::chr1:163774430-163774700	CATATGCAAGAATAACGTTTGAGATGAAAAATCTAGCCATATGCAGATTCCTAGTTTTGTTCCTAAAATAACTCCTGGTGTTGTTGGCTTCTCTCCCTCATCTAGTTACCATCTGGGgtttgtgtgtgtctgtgtgtgtctgtgtgtgCACGCGCGCAGGCAATAATACCTCCTCCCCACAATCTGCCAGGCACAGACACCCTCCTTCCACCTCTCCCACGCTTATGTACTCACTGAACCAGGGATGCGGAAAAGATTTCAGATTAACTG	AGGACCGGATCAACT	CATTGCGTGAACCGA	Test	chr1:163774430-163774700	chr1:163773980-163774859	1	0	0	0	0	PBX1	NA	NA	NA	NA	PBX1	28	29	37	472	465	686	30	28	28	517	505	669	58	57	65	989	970	1355	60	1104.666667	4.068641666	4.06534649	4.360747344	4.164911833	0.210792634	0.074706696	0.113638826	FALSE
GW18_PFC_ABC::chr1:163774520-163774790	CTCTCCCTCATCTAGTTACCATCTGGGgtttgtgtgtgtctgtgtgtgtctgtgtgtgCACGCGCGCAGGCAATAATACCTCCTCCCCACAATCTGCCAGGCACAGACACCCTCCTTCCACCTCTCCCACGCTTATGTACTCACTGAACCAGGGATGCGGAAAAGATTTCAGATTAACTGAAAAGGCCCAATTTCTGCTTTCCTGCCAAAGATTTTACACGTACTTTATGCCTCCCTaaaaaaaaaaaaaaaaaaaaaaaaaaaaaaaaG	AGGACCGGATCAACT	CATTGCGTGAACCGA	Test	chr1:163774520-163774790	chr1:163773980-163774859	1	0	0	0	0	PBX1	NA	NA	NA	NA	PBX1	0	0	0	2	6	0	1	0	0	0	4	1	1	0	0	2	10	1	0.333333333	4.333333333	0.584962501	3.459431619	1	1.681464706	NA	NA	NA	NA
GW18_PFC_ABC::chr1:163774610-163774880	AATCTGCCAGGCACAGACACCCTCCTTCCACCTCTCCCACGCTTATGTACTCACTGAACCAGGGATGCGGAAAAGATTTCAGATTAACTGAAAAGGCCCAATTTCTGCTTTCCTGCCAAAGATTTTACACGTACTTTATGCCTCCCTaaaaaaaaaaaaaaaaaaaaaaaaaaaaaaaaGTTGCTCTATAAGCAGAGGCCAAGGAGACCAGTAGCAATAGGAATTAATTTGTGAAGGTCTAGGTTGTATGTGGCTCCTTGGTGCTTAAGC	AGGACCGGATCAACT	CATTGCGTGAACCGA	Test	chr1:163774610-163774880	chr1:163773980-163774859	1	0	0	0	0	PBX1	NA	NA	NA	NA	PBX1	NA	NA	NA	NA	NA	NA	NA	NA	NA	NA	NA	NA	NA	NA	NA	NA	NA	NA	NA	NA	NA	NA	NA	NA	NA	NA	NA	NA
GW18_PFC_ABC::chr1:163774700-163774970	AAAAGGCCCAATTTCTGCTTTCCTGCCAAAGATTTTACACGTACTTTATGCCTCCCTaaaaaaaaaaaaaaaaaaaaaaaaaaaaaaaaGTTGCTCTATAAGCAGAGGCCAAGGAGACCAGTAGCAATAGGAATTAATTTGTGAAGGTCTAGGTTGTATGTGGCTCCTTGGTGCTTAAGCCAATGTGTAGAAGTTAATATATAATGGCTTGGGGGCTACAAACATTTTTGTCTAAACTTAACAACTCACTCAAATGCTGGCCTATTTCTT	AGGACCGGATCAACT	CATTGCGTGAACCGA	Test	chr1:163774700-163774970	chr1:163773980-163774859	1	0	0	0	0	PBX1	NA	NA	NA	NA	PBX1	5	3	2	49	49	57	5	4	2	39	40	52	10	7	4	88	89	109	7	95.33333333	3.016301812	3.491853096	4.459431619	3.655862176	-0.222906829	0.515657426	0.589820382	FALSE
GW18_PFC_ABC::chr1:163774790-163775060	TTGCTCTATAAGCAGAGGCCAAGGAGACCAGTAGCAATAGGAATTAATTTGTGAAGGTCTAGGTTGTATGTGGCTCCTTGGTGCTTAAGCCAATGTGTAGAAGTTAATATATAATGGCTTGGGGGCTACAAACATTTTTGTCTAAACTTAACAACTCACTCAAATGCTGGCCTATTTCTTTTTTACTTCAGAAACTTATTTATTTCACATTTCTTCGGTTTAGAAATGACCTGGGCATTGAACTAATTAAAAAAATAATTTAATATATGG	AGGACCGGATCAACT	CATTGCGTGAACCGA	Test	chr1:163774790-163775060	chr1:163773980-163774859	1	0	0	0	0	PBX1	NA	NA	NA	NA	PBX1	223	234	260	3341	3515	5242	211	220	253	3525	3788	5496	434	454	513	6866	7303	10738	467	8302.333333	3.980592658	4.004748315	4.384947488	4.123429487	0.152388764	3.3557e-4	8.49692e-4	TRUE
GW18_PFC_ABC::chr1:163774880-163775150	CAATGTGTAGAAGTTAATATATAATGGCTTGGGGGCTACAAACATTTTTGTCTAAACTTAACAACTCACTCAAATGCTGGCCTATTTCTTTTTTACTTCAGAAACTTATTTATTTCACATTTCTTCGGTTTAGAAATGACCTGGGCATTGAACTAATTAAAAAAATAATTTAATATATGGGGAATAAATCCTAcccaagctaagaccttgtcagccaatttcaacctggagtgcaaccttagaacagaatagtaaatctcctataatagg	AGGACCGGATCAACT	CATTGCGTGAACCGA	Test	chr1:163774880-163775150	chr1:163773980-163774859	1	0	0	0	0	PBX1	NA	NA	NA	NA	PBX1	63	61	88	1032	1117	1572	79	64	87	1004	1100	1579	142	125	175	2036	2217	3151	147.3333333	2468	3.832358928	4.137763727	4.162620201	4.044247619	0.069182419	0.347057368	0.425588245	FALSE
GW18_PFC_ABC::chr1:163863564-163863834	TAATTTTTCTTTTCTCACGATCTTTCTTCTTGTTTTAAAGGAGCAGTTTGCTCTCTCCCATCGAGACCACTTCCTGCAAAAAGCTGGGACCAAGAGGCTGCAGGAGGGCCAGCAGCTCTTAACAGGTTGAGTGAGGGGCTGCCAGGTGATGAATGGATGCATGTGGAGCAAGGTAATAAACCAGTACCCCAGTCATGTAATCTTCCATTAAAATGAAATGCATACCAGGCATGCGGTGCTTCTGCAGCTTGCACCCTCTCCCATAGACGA	AGGACCGGATCAACT	CATTGCGTGAACCGA	Test	chr1:163863564-163863834	chr1:163863654-163864249	1	0	0	0	0	PBX1	NA	NA	NA	NA	PBX1	43	55	55	338	322	478	50	51	63	347	341	498	93	106	118	685	663	976	105.6666667	774.6666667	2.867475914	2.633572445	3.037396989	2.846148449	-1.121560493	9.2e-34	1.85e-32	FALSE
GW18_PFC_ABC::chr1:163863654-163863924	CAAGAGGCTGCAGGAGGGCCAGCAGCTCTTAACAGGTTGAGTGAGGGGCTGCCAGGTGATGAATGGATGCATGTGGAGCAAGGTAATAAACCAGTACCCCAGTCATGTAATCTTCCATTAAAATGAAATGCATACCAGGCATGCGGTGCTTCTGCAGCTTGCACCCTCTCCCATAGACGATCATGAATAAAAGAGGAAAGTGTACTGCTGACAGATGCCAGCATGCATAAAGGACACTTCCTATAAAGGCAAAGCTCCGGCTAACAGATG	AGGACCGGATCAACT	CATTGCGTGAACCGA	Test	chr1:163863654-163863924	chr1:163863654-163864249	1	0	0	0	0	PBX1	NA	NA	NA	NA	PBX1	32	26	41	319	310	476	39	35	31	310	296	538	71	61	72	629	606	1014	68	749.6666667	3.129283017	3.291356396	3.797439453	3.406026289	-0.543718313	4.74e-6	1.59e-5	FALSE
GW18_PFC_ABC::chr1:163863744-163864014	CCAGTACCCCAGTCATGTAATCTTCCATTAAAATGAAATGCATACCAGGCATGCGGTGCTTCTGCAGCTTGCACCCTCTCCCATAGACGATCATGAATAAAAGAGGAAAGTGTACTGCTGACAGATGCCAGCATGCATAAAGGACACTTCCTATAAAGGCAAAGCTCCGGCTAACAGATGGACTAAAGATGTGAGATGCAGAAAGATTTACCAATCTAAATAATTCAAGGGAATGTCGTATGGCAAGCTAGCACTTTTCAGAGGGAGCCA	AGGACCGGATCAACT	CATTGCGTGAACCGA	Test	chr1:163863744-163864014	chr1:163863654-163864249	1	0	0	0	0	PBX1	NA	NA	NA	NA	PBX1	61	54	62	742	809	1101	74	65	83	744	892	1134	135	119	145	1486	1701	2235	133	1807.333333	3.450726091	3.826124726	3.936879914	3.737910244	-0.228992058	0.005137353	0.010372575	FALSE
