## Supplementary material for "Large-scale discovery of neural enhancers for cis-regulation therapies": Table S3 (part 2 of 3)

Oligo_Name	Test_Sequence	Five_Primer_Adaptor	Three_Primer_Adaptor	Sequence_Class	Oligo_Coordinates_hg38	CRS_Coordinates_hg38	GW18_PFC_ABC	NGN2_iPSC_ABC	Midfetal_Cortex_Ziffra_ABC	Fetal_Cerebrum_Cicero	Midfetal_Cortex_Trevino	GW18_PFC_ABC_Gene_List	NGN2_iPSC_ABC_Gene_List	Midfetal_Cortex_Ziffra_ABC_Gene_List	Fetal_Cerebrum_Cicero_Gene_List	Midfetal_Cortex_Trevino_Gene_List	Merged_Gene_List	DNA_S1_B1	DNA_S2_B1	DNA_S3_B1	RNA_S1_B1	RNA_S2_B1	RNA_S3_B1	DNA_S1_B2	DNA_S2_B2	DNA_S3_B2	RNA_S1_B2	RNA_S2_B2	RNA_S3_B2	DNA_S1_Total	DNA_S2_Total	DNA_S3_Total	RNA_S1_Total	RNA_S2_Total	RNA_S3_Total	DNA_Average	RNA_Average	Rep1_Log2_Count_Ratio	Rep2_Log2_Count_Ratio	Rep3_Log2_Count_Ratio	Average_Log2_Count_Ratio	DESeq2_Log2FoldChange	DESeq2_P_Value	DESeq2_FDR	Is_Active
GW18_PFC_ABC::chr1:163863834-163864104	TCATGAATAAAAGAGGAAAGTGTACTGCTGACAGATGCCAGCATGCATAAAGGACACTTCCTATAAAGGCAAAGCTCCGGCTAACAGATGGACTAAAGATGTGAGATGCAGAAAGATTTACCAATCTAAATAATTCAAGGGAATGTCGTATGGCAAGCTAGCACTTTTCAGAGGGAGCCAGCAGAAGGTGCAGATGGAAAGGCAGGCCAAGCCTTTCCCATAAACCCATTAAGAACAGTACTTGTCTGAGCGACAGTATGTCGCAGAAGG	AGGACCGGATCAACT	CATTGCGTGAACCGA	Test	chr1:163863834-163864104	chr1:163863654-163864249	1	0	0	0	0	PBX1	NA	NA	NA	NA	PBX1	21	29	33	318	337	508	20	31	39	351	380	522	41	60	72	669	717	1030	57.66666667	805.3333333	3.995699863	3.557102696	3.820004058	3.790935539	-0.192908139	0.104757528	0.152580792	FALSE
GW18_PFC_ABC::chr1:163863924-163864194	GACTAAAGATGTGAGATGCAGAAAGATTTACCAATCTAAATAATTCAAGGGAATGTCGTATGGCAAGCTAGCACTTTTCAGAGGGAGCCAGCAGAAGGTGCAGATGGAAAGGCAGGCCAAGCCTTTCCCATAAACCCATTAAGAACAGTACTTGTCTGAGCGACAGTATGTCGCAGAAGGCCCAGAGAGAGGCCAGCAAATGAGAAATGTGCTTCTAGAGTTTGTCCCACAAGGTCAAGAGCATATTTAATAGAGAAGGTTGCAGCATTT	AGGACCGGATCAACT	CATTGCGTGAACCGA	Test	chr1:163863924-163864194	chr1:163863654-163864249	1	0	0	0	0	PBX1	NA	NA	NA	NA	PBX1	50	45	64	854	901	1339	44	50	69	788	912	1354	94	95	133	1642	1813	2693	107.3333333	2049.333333	4.112261157	4.23999624	4.329444945	4.227234114	0.254263816	0.003759521	0.007806796	TRUE
GW18_PFC_ABC::chr1:163864014-163864284	GCAGAAGGTGCAGATGGAAAGGCAGGCCAAGCCTTTCCCATAAACCCATTAAGAACAGTACTTGTCTGAGCGACAGTATGTCGCAGAAGGCCCAGAGAGAGGCCAGCAAATGAGAAATGTGCTTCTAGAGTTTGTCCCACAAGGTCAAGAGCATATTTAATAGAGAAGGTTGCAGCATTTAATGAGAATGAAAAAAAAGGTGTTATATGTTtcattgctcatccttctgccctcattcctgagttcttcatCTTGTAAGAACTGAAATCA	AGGACCGGATCAACT	CATTGCGTGAACCGA	Test	chr1:163864014-163864284	chr1:163863654-163864249	1	0	0	0	0	PBX1	NA	NA	NA	NA	PBX1	118	100	127	1686	1785	2594	113	113	135	1745	1893	2710	231	213	262	3431	3678	5304	235.3333333	4137.666667	3.886852842	4.103630975	4.334218047	4.108233954	0.138344273	0.017168684	0.030776749	FALSE
GW18_PFC_ABC::chr1:163864104-163864374	CCCAGAGAGAGGCCAGCAAATGAGAAATGTGCTTCTAGAGTTTGTCCCACAAGGTCAAGAGCATATTTAATAGAGAAGGTTGCAGCATTTAATGAGAATGAAAAAAAAGGTGTTATATGTTtcattgctcatccttctgccctcattcctgagttcttcatCTTGTAAGAACTGAAATCATGGAAGATGAGGCCATCCAGAACTTTTTGAGAGGTCTAACAGGCTCAGTCTTCTTGGTTATCTTGGACAGTCAGATGCTAATTCTGGGCC	AGGACCGGATCAACT	CATTGCGTGAACCGA	Test	chr1:163864104-163864374	chr1:163863654-163864249	1	0	0	0	0	PBX1	NA	NA	NA	NA	PBX1	197	192	228	2881	3173	4443	203	196	239	2962	3312	4689	400	388	467	5843	6485	9132	418.3333333	7153.333333	3.865282036	4.059486963	4.286508398	4.070425799	0.098251443	0.026276478	0.045035638	FALSE
GW18_PFC_ABC::chr1:163864194-163864464	AATGAGAATGAAAAAAAAGGTGTTATATGTTtcattgctcatccttctgccctcattcctgagttcttcatCTTGTAAGAACTGAAATCATGGAAGATGAGGCCATCCAGAACTTTTTGAGAGGTCTAACAGGCTCAGTCTTCTTGGTTATCTTGGACAGTCAGATGCTAATTCTGGGCCCGAAAGCCAAATTACATGGGTCAGCCCTGCTTCCTGTAAGTGTTTCTTGGAAACATGCAGCTATACACTCTTGCCAGGCCCTGTTGATAC	AGGACCGGATCAACT	CATTGCGTGAACCGA	Test	chr1:163864194-163864464	chr1:163863654-163864249	1	0	0	0	0	PBX1	NA	NA	NA	NA	PBX1	177	179	215	2398	2513	3638	182	185	218	2450	2663	3734	359	364	433	4848	5176	7372	385.3333333	5798.666667	3.751618442	3.826147949	4.086484809	3.888083733	-0.085260747	0.06263643	0.097263519	FALSE
GW18_PFC_ABC::chr1:163864284-163864554	TGGAAGATGAGGCCATCCAGAACTTTTTGAGAGGTCTAACAGGCTCAGTCTTCTTGGTTATCTTGGACAGTCAGATGCTAATTCTGGGCCCGAAAGCCAAATTACATGGGTCAGCCCTGCTTCCTGTAAGTGTTTCTTGGAAACATGCAGCTATACACTCTTGCCAGGCCCTGTTGATACTCACTGTCTGTGCCTGCTCATGACATGTTCAATGCTATGTTATCACACATTGTTAGGTTTATTTTCATGTACTTAACCTGTCTTCCAGAT	AGGACCGGATCAACT	CATTGCGTGAACCGA	Test	chr1:163864284-163864554	chr1:163863654-163864249	1	0	0	0	0	PBX1	NA	NA	NA	NA	PBX1	201	177	266	1692	1814	2569	217	219	282	1762	1775	2663	418	396	548	3454	3589	5232	454	4091.666667	3.043663562	3.176772932	3.252760205	3.157732233	-0.824514751	2.07e-76	1.58e-74	FALSE
GW18_PFC_ABC::chr1:163970029-163970299	TATCTATTCCAACTTTACCACTACCACTTGCCCTGTTTTTTTTCTCTTCATTTTCTTGGGGAAAAAATATTGAAAAAAAGTTTGTAGGATCTCCTCTAGTCTGCTAAGCCATCTTTATGAAATCATTTAAAATCATACAAAGAACTTGAATGATCTGAAAAGTTTCCCAAAATGGGATTCCAGTAATTGTCATTTGGCAGGATATTCATGCTTAAACACAGAGAAGTGGGTTTTGCTTTAGAGTGTCTCAGAAACGTCAACATGATAATA	AGGACCGGATCAACT	CATTGCGTGAACCGA	Test	chr1:163970029-163970299	chr1:163970119-163971086	1	0	0	0	0	PBX1	NA	NA	NA	NA	PBX1	112	103	160	1757	1896	2800	147	105	150	1866	1928	2842	259	208	310	3623	3824	5642	259	4363	3.800999427	4.1938849	4.181475864	4.058786731	0.076001592	0.178959418	0.242625667	FALSE
GW18_PFC_ABC::chr1:163970119-163970389	CTCCTCTAGTCTGCTAAGCCATCTTTATGAAATCATTTAAAATCATACAAAGAACTTGAATGATCTGAAAAGTTTCCCAAAATGGGATTCCAGTAATTGTCATTTGGCAGGATATTCATGCTTAAACACAGAGAAGTGGGTTTTGCTTTAGAGTGTCTCAGAAACGTCAACATGATAATATGTGTTATGAGTATAATATGTTATGTTTCTCAAATATACTTGACCATAGAGCATCTTATTAACACCTTCTGAAATAGCATCCCATTTACA	AGGACCGGATCAACT	CATTGCGTGAACCGA	Test	chr1:163970119-163970389	chr1:163970119-163971086	1	0	0	0	0	PBX1	NA	NA	NA	NA	PBX1	230	217	266	3704	3904	5739	219	226	293	3818	4145	5794	449	443	559	7522	8049	11533	483.6666667	9034.666667	4.063311184	4.180357202	4.36432229	4.202663558	0.226321264	2.65e-8	1.16e-7	TRUE
GW18_PFC_ABC::chr1:163970209-163970479	CAGTAATTGTCATTTGGCAGGATATTCATGCTTAAACACAGAGAAGTGGGTTTTGCTTTAGAGTGTCTCAGAAACGTCAACATGATAATATGTGTTATGAGTATAATATGTTATGTTTCTCAAATATACTTGACCATAGAGCATCTTATTAACACCTTCTGAAATAGCATCCCATTTACATTTTATCTAGCAGTGTTCTCTGGAACAGTTTGAGAAGTGGTGTTCTAGTCTAGACAAACCTGTTATGTGATCTATGAGCCACCAGCTCTT	AGGACCGGATCAACT	CATTGCGTGAACCGA	Test	chr1:163970209-163970479	chr1:163970119-163971086	1	0	0	0	0	PBX1	NA	NA	NA	NA	PBX1	219	205	233	3170	3401	5003	222	213	250	3374	3539	5123	441	418	483	6544	6940	10126	447.3333333	7870	3.888274917	4.05012138	4.387055999	4.108484099	0.138521132	0.001139097	0.002626926	TRUE
GW18_PFC_ABC::chr1:163970299-163970569	TGTGTTATGAGTATAATATGTTATGTTTCTCAAATATACTTGACCATAGAGCATCTTATTAACACCTTCTGAAATAGCATCCCATTTACATTTTATCTAGCAGTGTTCTCTGGAACAGTTTGAGAAGTGGTGTTCTAGTCTAGACAAACCTGTTATGTGATCTATGAGCCACCAGCTCTTGCTATTCCTCATGTACACAGAAATCTAAACAATTTTCTGATATCCTTTTTAATCATCATACAACACTAACGAGGAAAGATCCAATAACAA	AGGACCGGATCAACT	CATTGCGTGAACCGA	Test	chr1:163970299-163970569	chr1:163970119-163971086	1	0	0	0	0	PBX1	NA	NA	NA	NA	PBX1	157	179	219	2979	3072	4459	184	171	240	3117	3249	4585	341	350	459	6096	6321	9044	383.3333333	7153.666667	4.156031316	4.1708381	4.297414737	4.208094717	0.226661422	8.53e-7	3.15e-6	TRUE
GW18_PFC_ABC::chr1:163970389-163970659	TTTTATCTAGCAGTGTTCTCTGGAACAGTTTGAGAAGTGGTGTTCTAGTCTAGACAAACCTGTTATGTGATCTATGAGCCACCAGCTCTTGCTATTCCTCATGTACACAGAAATCTAAACAATTTTCTGATATCCTTTTTAATCATCATACAACACTAACGAGGAAAGATCCAATAACAAAGAAATAAATTTGTGGTTTTTATAGTGAAGTTTGGTTGGCCTCACACTGGTGTACAAGAGACTTCTCTGCTCAAACCTCCTCCAGTAGCC	AGGACCGGATCAACT	CATTGCGTGAACCGA	Test	chr1:163970389-163970659	chr1:163970119-163971086	1	0	0	0	0	PBX1	NA	NA	NA	NA	PBX1	114	97	131	1191	1261	1925	94	103	142	1251	1350	1917	208	200	273	2442	2611	3842	227	2965	3.547079016	3.69988749	3.809985178	3.685650562	-0.291197882	1.73e-6	6.13e-6	FALSE
GW18_PFC_ABC::chr1:163970479-163970749	GCTATTCCTCATGTACACAGAAATCTAAACAATTTTCTGATATCCTTTTTAATCATCATACAACACTAACGAGGAAAGATCCAATAACAAAGAAATAAATTTGTGGTTTTTATAGTGAAGTTTGGTTGGCCTCACACTGGTGTACAAGAGACTTCTCTGCTCAAACCTCCTCCAGTAGCCCCTAGCCTAATAGCTTGTCAAATCACGATGTAATTCATTCCTTCCCCGCCCCCGCCCTCCTTGAACCTGCTGGAAGAGTTAGTATGTAAA	AGGACCGGATCAACT	CATTGCGTGAACCGA	Test	chr1:163970479-163970749	chr1:163970119-163971086	1	0	0	0	0	PBX1	NA	NA	NA	NA	PBX1	147	162	203	2093	2186	3121	162	177	182	2080	2203	3244	309	339	385	4173	4389	6365	344.3333333	4975.666667	3.75109048	3.690614288	4.043714404	3.828473058	-0.144422425	0.003152922	0.006662047	FALSE
GW18_PFC_ABC::chr1:163970569-163970839	AGAAATAAATTTGTGGTTTTTATAGTGAAGTTTGGTTGGCCTCACACTGGTGTACAAGAGACTTCTCTGCTCAAACCTCCTCCAGTAGCCCCTAGCCTAATAGCTTGTCAAATCACGATGTAATTCATTCCTTCCCCGCCCCCGCCCTCCTTGAACCTGCTGGAAGAGTTAGTATGTAAATTTCAACCTATTTTTAAGGGTTATTTTCACTCAAGTGAAATCTATCAAGGAAGGAGGGTTATTTTTACAGCATACAGCAACTGCTGATCA	AGGACCGGATCAACT	CATTGCGTGAACCGA	Test	chr1:163970569-163970839	chr1:163970119-163971086	1	0	0	0	0	PBX1	NA	NA	NA	NA	PBX1	22	30	28	415	455	659	37	26	33	416	443	731	59	56	61	831	898	1390	58.66666667	1039.666667	3.793549123	3.979287291	4.487710394	4.086848936	0.143018399	0.232500138	0.303492442	FALSE
GW18_PFC_ABC::chr1:163970659-163970929	CCTAGCCTAATAGCTTGTCAAATCACGATGTAATTCATTCCTTCCCCGCCCCCGCCCTCCTTGAACCTGCTGGAAGAGTTAGTATGTAAATTTCAACCTATTTTTAAGGGTTATTTTCACTCAAGTGAAATCTATCAAGGAAGGAGGGTTATTTTTACAGCATACAGCAACTGCTGATCACCATGGCAACCGGCCTGGTGAAATGCAATAAAGCATCCCTCTGTTATCGTAAACACAAAAGGGAAACACTGAAATCTAAAAGAAAGGCAA	AGGACCGGATCAACT	CATTGCGTGAACCGA	Test	chr1:163970659-163970929	chr1:163970119-163971086	1	0	0	0	0	PBX1	NA	NA	NA	NA	PBX1	5	2	2	46	55	73	3	3	4	40	64	79	8	5	6	86	119	152	6.333333333	119	3.273018494	4.321928095	4.450032921	4.01499317	0.231789844	0.515479899	0.589647845	FALSE
GW18_PFC_ABC::chr1:163970749-163971019	TTTCAACCTATTTTTAAGGGTTATTTTCACTCAAGTGAAATCTATCAAGGAAGGAGGGTTATTTTTACAGCATACAGCAACTGCTGATCACCATGGCAACCGGCCTGGTGAAATGCAATAAAGCATCCCTCTGTTATCGTAAACACAAAAGGGAAACACTGAAATCTAAAAGAAAGGCAATTATTGTAGGGGAAAGAAACAATATGCCAATGGAACATTTGCAATATTGTGTGACTTCACAGAGCTGGACAGTATTTCCAAAGCTAGCTC	AGGACCGGATCAACT	CATTGCGTGAACCGA	Test	chr1:163970749-163971019	chr1:163970119-163971086	1	0	0	0	0	PBX1	NA	NA	NA	NA	PBX1	64	62	85	796	904	1350	57	53	85	803	889	1346	121	115	170	1599	1793	2696	135.3333333	2029.333333	3.713118852	3.95098318	3.979287291	3.881129774	-0.095710236	0.232869592	0.303893924	FALSE
GW18_PFC_ABC::chr1:163970839-163971109	CCATGGCAACCGGCCTGGTGAAATGCAATAAAGCATCCCTCTGTTATCGTAAACACAAAAGGGAAACACTGAAATCTAAAAGAAAGGCAATTATTGTAGGGGAAAGAAACAATATGCCAATGGAACATTTGCAATATTGTGTGACTTCACAGAGCTGGACAGTATTTCCAAAGCTAGCTCTGTCCAGCCTTTCAGCTCTACTAGTTATGACTAAACAAAGGTTGAGTTAAGAGTCCTTGGGAGAAGTTGTTTTTATTTCTAACTGACAAA	AGGACCGGATCAACT	CATTGCGTGAACCGA	Test	chr1:163970839-163971109	chr1:163970119-163971086	1	0	0	0	0	PBX1	NA	NA	NA	NA	PBX1	150	175	194	2164	2350	3371	176	156	201	2189	2418	3531	326	331	395	4353	4768	6902	350.6666667	5341	3.734978867	3.844431636	4.123651149	3.901020551	-0.070000775	0.15025772	0.208569362	FALSE
GW18_PFC_ABC::chr1:163970929-163971199	TTATTGTAGGGGAAAGAAACAATATGCCAATGGAACATTTGCAATATTGTGTGACTTCACAGAGCTGGACAGTATTTCCAAAGCTAGCTCTGTCCAGCCTTTCAGCTCTACTAGTTATGACTAAACAAAGGTTGAGTTAAGAGTCCTTGGGAGAAGTTGTTTTTATTTCTAACTGACAAAATCATACATTATTTCAAACTAATATAAACTTTTTTCTTTTCTCATTTCTTAAATCATACAATGGGCTTAGAAAATATAGACATTAGGAAG	AGGACCGGATCAACT	CATTGCGTGAACCGA	Test	chr1:163970929-163971199	chr1:163970119-163971086	1	0	0	0	0	PBX1	NA	NA	NA	NA	PBX1	122	123	140	1369	1512	2220	118	135	178	1414	1560	2276	240	258	318	2783	3072	4496	272	3450.333333	3.53005416	3.568623764	3.817334555	3.638670826	-0.334498499	2.73e-9	1.32e-8	FALSE
GW18_PFC_ABC::chr1:163971019-163971289	TGTCCAGCCTTTCAGCTCTACTAGTTATGACTAAACAAAGGTTGAGTTAAGAGTCCTTGGGAGAAGTTGTTTTTATTTCTAACTGACAAAATCATACATTATTTCAAACTAATATAAACTTTTTTCTTTTCTCATTTCTTAAATCATACAATGGGCTTAGAAAATATAGACATTAGGAAGTAGGAAAAAAATACCCATATCAGTCTGCTTTTCTTTTGGGGAATATTTTATTGTTGACAGTGGAATTATGGATAAAAAAAAGAGAACAGT	AGGACCGGATCAACT	CATTGCGTGAACCGA	Test	chr1:163971019-163971289	chr1:163970119-163971086	1	0	0	0	0	PBX1	NA	NA	NA	NA	PBX1	129	127	168	2334	2432	3517	145	132	180	2438	2559	3649	274	259	348	4772	4991	7166	293.6666667	5643	4.117392813	4.263034406	4.360070413	4.246832544	0.268044364	2.38e-7	9.39e-7	TRUE
GW18_PFC_ABC::chr1:164320665-164320935	GAAAATATGGGAGGTAAAGGAGGGGGTAAGGAGAGAGGCAAACAGGGAAGAGATTGCAGGTAAAAATAAAACAGAAAAAGCCCAGGTGGAATTCATGCAAACTGTTCTCATCAACACTGCTACTCCCTCCTGTCACTGGAACTGTCAAACAGGCTCCGCTCGTAATGAAAGGAAAAATATTTTATTCAGATTTATTAATTTGAAAATGAAGCCCGCCTGTCGAGAGGGGGACAGTTCTTCTCAATCTGTCATCGTTGAACCACACGCTCC	AGGACCGGATCAACT	CATTGCGTGAACCGA	Test	chr1:164320665-164320935	chr1:164320755-164321607	1	0	0	0	0	PBX1	NA	NA	NA	NA	PBX1	22	25	32	426	447	603	29	26	35	408	475	588	51	51	67	834	922	1191	56.33333333	982.3333333	4.005192669	4.14974712	4.131705679	4.095548489	0.133506086	0.270182847	0.345367354	FALSE
GW18_PFC_ABC::chr1:164320755-164321025	ATTCATGCAAACTGTTCTCATCAACACTGCTACTCCCTCCTGTCACTGGAACTGTCAAACAGGCTCCGCTCGTAATGAAAGGAAAAATATTTTATTCAGATTTATTAATTTGAAAATGAAGCCCGCCTGTCGAGAGGGGGACAGTTCTTCTCAATCTGTCATCGTTGAACCACACGCTCCTGACACCGGGATTCATTTGTCTTGTCGGCTCTGACAGTTGGATTCTCCCAGAGCTCTTCCTAGTGGATCGCCCTGGGATTTTAAACCGGA	AGGACCGGATCAACT	CATTGCGTGAACCGA	Test	chr1:164320755-164321025	chr1:164320755-164321607	1	0	0	0	0	PBX1	NA	NA	NA	NA	PBX1	129	124	152	1321	1433	2133	133	129	181	1359	1480	2149	262	253	333	2680	2913	4282	282.6666667	3291.666667	3.349636515	3.520100475	3.680701669	3.516812886	-0.457323112	7.87e-17	6.84e-16	FALSE
GW18_PFC_ABC::chr1:164320845-164321115	TTTATTCAGATTTATTAATTTGAAAATGAAGCCCGCCTGTCGAGAGGGGGACAGTTCTTCTCAATCTGTCATCGTTGAACCACACGCTCCTGACACCGGGATTCATTTGTCTTGTCGGCTCTGACAGTTGGATTCTCCCAGAGCTCTTCCTAGTGGATCGCCCTGGGATTTTAAACCGGATGAAACACATTCCGACAAGGAACAGCCTCTTTATTAATGCAAATTACATgaggaggagagaaaaaaagagagaaagaagagagaCGCCAG	AGGACCGGATCAACT	CATTGCGTGAACCGA	Test	chr1:164320845-164321115	chr1:164320755-164321607	1	0	0	0	0	PBX1	NA	NA	NA	NA	PBX1	72	65	82	748	744	1061	59	65	66	731	737	1143	131	130	148	1479	1481	2204	136.3333333	1721.333333	3.486987341	3.499906731	3.88739442	3.624762831	-0.339275234	2.15e-5	6.6e-5	FALSE
GW18_PFC_ABC::chr1:164320935-164321205	TGACACCGGGATTCATTTGTCTTGTCGGCTCTGACAGTTGGATTCTCCCAGAGCTCTTCCTAGTGGATCGCCCTGGGATTTTAAACCGGATGAAACACATTCCGACAAGGAACAGCCTCTTTATTAATGCAAATTACATgaggaggagagaaaaaaagagagaaagaagagagaCGCCAGCAGCCGCTGTGGTGTTCTTATCCCTGTATCAGTCATTTGTTATTTACATTTATACACATTTTTCAGTTTTAATAAAAGGAGACCCGGATT	AGGACCGGATCAACT	CATTGCGTGAACCGA	Test	chr1:164320935-164321205	chr1:164320755-164321607	1	0	0	0	0	PBX1	NA	NA	NA	NA	PBX1	97	103	169	894	1032	1470	102	118	131	1051	1060	1533	199	221	300	1945	2092	3003	240	2346.666667	3.282439805	3.23694073	3.319049421	3.279476652	-0.707245675	2.2500000000000002e-29	3.8e-28	FALSE
GW18_PFC_ABC::chr1:164321025-164321295	TGAAACACATTCCGACAAGGAACAGCCTCTTTATTAATGCAAATTACATgaggaggagagaaaaaaagagagaaagaagagagaCGCCAGCAGCCGCTGTGGTGTTCTTATCCCTGTATCAGTCATTTGTTATTTACATTTATACACATTTTTCAGTTTTAATAAAAGGAGACCCGGATTTTCAGTGACATTTATGGACAGTTTGTTTCAAAAAAAATGATGCCATCACTATAATTGTATGCAAAAAAAACTGCGCCGTGTTCCCCTCTG	AGGACCGGATCAACT	CATTGCGTGAACCGA	Test	chr1:164321025-164321295	chr1:164320755-164321607	1	0	0	0	0	PBX1	NA	NA	NA	NA	PBX1	115	101	122	587	673	874	104	99	135	576	687	931	219	200	257	1163	1360	1805	225.3333333	1442.666667	2.403515629	2.75939966	2.807354922	2.656756737	-1.317182116	7.3e-90	7.57e-88	FALSE
GW18_PFC_ABC::chr1:164321115-164321385	CAGCCGCTGTGGTGTTCTTATCCCTGTATCAGTCATTTGTTATTTACATTTATACACATTTTTCAGTTTTAATAAAAGGAGACCCGGATTTTCAGTGACATTTATGGACAGTTTGTTTCAAAAAAAATGATGCCATCACTATAATTGTATGCAAAAAAAACTGCGCCGTGTTCCCCTCTGTTGTGTGCGCCGCGTCCGGGGAGCCTGGGCCGTGCCTCCCTGGCGTATGCAGGTCGCCGGCGCAGCCGCCAGCTCCGGGGGCCGCGCTTC	AGGACCGGATCAACT	CATTGCGTGAACCGA	Test	chr1:164321115-164321385	chr1:164320755-164321607	1	0	0	0	0	PBX1	NA	NA	NA	NA	PBX1	17	21	14	247	265	335	14	14	19	204	264	357	31	35	33	451	529	692	33	557.3333333	3.820178962	3.879923548	4.349248701	4.016450404	0.082704587	0.603424316	0.671834616	FALSE
GW18_PFC_ABC::chr1:164321205-164321475	TTCAGTGACATTTATGGACAGTTTGTTTCAAAAAAAATGATGCCATCACTATAATTGTATGCAAAAAAAACTGCGCCGTGTTCCCCTCTGTTGTGTGCGCCGCGTCCGGGGAGCCTGGGCCGTGCCTCCCTGGCGTATGCAGGTCGCCGGCGCAGCCGCCAGCTCCGGGGGCCGCGCTTCCAGCCACCCGCAGCCGGCGGGGCCCGCCGGGCAGCACGGGAATCGCGGAGCGCGGCAGCTCCCCTGCGCGCCGCCGCCGCCCTGCTCCTG	AGGACCGGATCAACT	CATTGCGTGAACCGA	Test	chr1:164321205-164321475	chr1:164320755-164321607	1	0	0	0	0	PBX1	NA	NA	NA	NA	PBX1	NA	NA	NA	NA	NA	NA	NA	NA	NA	NA	NA	NA	NA	NA	NA	NA	NA	NA	NA	NA	NA	NA	NA	NA	NA	NA	NA	NA
GW18_PFC_ABC::chr1:164321295-164321565	TTGTGTGCGCCGCGTCCGGGGAGCCTGGGCCGTGCCTCCCTGGCGTATGCAGGTCGCCGGCGCAGCCGCCAGCTCCGGGGGCCGCGCTTCCAGCCACCCGCAGCCGGCGGGGCCCGCCGGGCAGCACGGGAATCGCGGAGCGCGGCAGCTCCCCTGCGCGCCGCCGCCGCCCTGCTCCTGGCCTCTGCAGGCGCCTGGGCTGCTCCACCTGAGAGCTGCGCAGGGCGGTCTGGCGGTGGCTGCTGCCCACATAATCCGACCCAAAGGCCC	AGGACCGGATCAACT	CATTGCGTGAACCGA	Test	chr1:164321295-164321565	chr1:164320755-164321607	1	0	0	0	0	PBX1	NA	NA	NA	NA	PBX1	2	1	3	34	45	67	4	0	4	33	39	79	6	1	7	67	84	146	4.666666667	99	3.280107919	5.409390936	4.199672345	4.2963904	0.390036923	0.352191394	0.430712786	FALSE
GW18_PFC_ABC::chr1:164321385-164321655	CAGCCACCCGCAGCCGGCGGGGCCCGCCGGGCAGCACGGGAATCGCGGAGCGCGGCAGCTCCCCTGCGCGCCGCCGCCGCCCTGCTCCTGGCCTCTGCAGGCGCCTGGGCTGCTCCACCTGAGAGCTGCGCAGGGCGGTCTGGCGGTGGCTGCTGCCCACATAATCCGACCCAAAGGCCCTTGGCTTCAATGCAAATCCCGGAGCTGAATCGCCAACAACCcagggcccacttcccattacgcaccagtggcaccgtgcctggggccttc	AGGACCGGATCAACT	CATTGCGTGAACCGA	Test	chr1:164321385-164321655	chr1:164320755-164321607	1	0	0	0	0	PBX1	NA	NA	NA	NA	PBX1	4	1	6	47	49	79	4	4	2	45	49	82	8	5	8	92	98	161	7	117	3.36923381	4.044394119	4.169925001	3.86118431	0.057600873	0.864973516	0.894596062	FALSE
GW18_PFC_ABC::chr1:164321475-164321745	GCCTCTGCAGGCGCCTGGGCTGCTCCACCTGAGAGCTGCGCAGGGCGGTCTGGCGGTGGCTGCTGCCCACATAATCCGACCCAAAGGCCCTTGGCTTCAATGCAAATCCCGGAGCTGAATCGCCAACAACCcagggcccacttcccattacgcaccagtggcaccgtgcctggggccttcggtacttggaggagcccacgaaaatgtttccgttttaatttatgttaaaatcagaagaaaTAACAGTAGGTAGAAAATAATGAAGCCAGC	AGGACCGGATCAACT	CATTGCGTGAACCGA	Test	chr1:164321475-164321745	chr1:164320755-164321607	1	0	0	0	0	PBX1	NA	NA	NA	NA	PBX1	47	33	54	533	633	778	36	41	57	606	703	915	83	74	111	1139	1336	1693	89.33333333	1389.333333	3.762500686	4.15596506	3.918863237	3.945776328	-0.032314717	0.745278111	0.796574672	FALSE
GW18_PFC_ABC::chr1:164321565-164321835	TTGGCTTCAATGCAAATCCCGGAGCTGAATCGCCAACAACCcagggcccacttcccattacgcaccagtggcaccgtgcctggggccttcggtacttggaggagcccacgaaaatgtttccgttttaatttatgttaaaatcagaagaaaTAACAGTAGGTAGAAAATAATGAAGCCAGCTTGGACTGCATGTGTTTTTCTGCCAAGGCAGTCATAAAAGGTCATGTTTATTACtttgtttttatctatttattttttcttttgagacgg	AGGACCGGATCAACT	CATTGCGTGAACCGA	Test	chr1:164321565-164321835	chr1:164320755-164321607	1	0	0	0	0	PBX1	NA	NA	NA	NA	PBX1	95	100	121	867	958	1389	100	94	143	918	1059	1403	195	194	264	1785	2017	2792	217.6666667	2198	3.187806521	3.371380145	3.397751309	3.318979325	-0.660340113	2.49e-25	3.5399999999999995e-24	FALSE
GW18_PFC_ABC::chr1:164321655-164321925	ggtacttggaggagcccacgaaaatgtttccgttttaatttatgttaaaatcagaagaaaTAACAGTAGGTAGAAAATAATGAAGCCAGCTTGGACTGCATGTGTTTTTCTGCCAAGGCAGTCATAAAAGGTCATGTTTATTACtttgtttttatctatttattttttcttttgagacggagtttcactctcgcccagactggagtgcagtggcgcaatcttggctcactgcaacctccgcctcttgggttcatgcgattctcctgcctc	AGGACCGGATCAACT	CATTGCGTGAACCGA	Test	chr1:164321655-164321925	chr1:164320755-164321607	1	0	0	0	0	PBX1	NA	NA	NA	NA	PBX1	163	187	255	2791	3105	4161	184	168	226	3051	3312	4473	347	355	481	5842	6417	8634	394.3333333	6964.333333	4.069550078	4.172174643	4.163091126	4.134938616	0.15028988	0.00213423	0.00467428	TRUE
Midfetal_Cortex_Trevino::chr1:164515865-164516135	GGTCACGGTTGTGGCTGTGGCATTTACCAAGCTGAGGATTAAGCTTCCTCATTATGTCAGGGCCCAGAGGGGACATATTTATTCCTTTGTTTGGCTCATCCTGATGGTGAGTTTCCTACACTGAGTGAGGGTCAGCCTTCTTTATAGGTGAGCTAATGGGCTCTGTGGCAGCAGAGCGCGTTCTGGGGTCTCACAGAGGCGCTGAAGAATCAAAGCTGTGCCTGCTCCCAGGAGGAGAAATGGTTGGGACCCTGACCTACTGGGAAAGCT	AGGACCGGATCAACT	CATTGCGTGAACCGA	Test	chr1:164515865-164516135	chr1:164515955-164516456	0	0	0	0	1	NA	NA	NA	NA	PBX1	PBX1	109	82	113	1722	1755	2463	119	84	123	1798	1768	2468	228	166	236	3520	3523	4931	210	3991.333333	3.942565724	4.399293916	4.379213836	4.240357825	0.257130677	1.14865e-4	3.15231e-4	TRUE
Midfetal_Cortex_Trevino::chr1:164515955-164516225	TTGGCTCATCCTGATGGTGAGTTTCCTACACTGAGTGAGGGTCAGCCTTCTTTATAGGTGAGCTAATGGGCTCTGTGGCAGCAGAGCGCGTTCTGGGGTCTCACAGAGGCGCTGAAGAATCAAAGCTGTGCCTGCTCCCAGGAGGAGAAATGGTTGGGACCCTGACCTACTGGGAAAGCTTCCAGCAAAGCTAATAGCATCAGGTCCCTGCCCTTCCCTTGCTGATTCAATCGCAGTTGCATTCTCTTGGCAGATCCAACAACTATGCCT	AGGACCGGATCAACT	CATTGCGTGAACCGA	Test	chr1:164515955-164516225	chr1:164515955-164516456	0	0	0	0	1	NA	NA	NA	NA	PBX1	PBX1	35	35	33	346	374	562	29	47	40	364	403	553	64	82	73	710	777	1115	73	867.3333333	3.451337937	3.228586914	3.914667946	3.531530932	-0.428239948	6.6e-5	1.87828e-4	FALSE
Midfetal_Cortex_Trevino::chr1:164516045-164516315	TTCTGGGGTCTCACAGAGGCGCTGAAGAATCAAAGCTGTGCCTGCTCCCAGGAGGAGAAATGGTTGGGACCCTGACCTACTGGGAAAGCTTCCAGCAAAGCTAATAGCATCAGGTCCCTGCCCTTCCCTTGCTGATTCAATCGCAGTTGCATTCTCTTGGCAGATCCAACAACTATGCCTTGTGAAAAACAGCTGTCCAGTCCCACTCATGAGGGAGACTCTATCACTGAGAGCTACAAAGTCAGACTGCAGTGGAAGCACCTAAGAAAA	AGGACCGGATCAACT	CATTGCGTGAACCGA	Test	chr1:164516045-164516315	chr1:164515955-164516456	0	0	0	0	1	NA	NA	NA	NA	PBX1	PBX1	60	52	69	570	607	852	51	54	72	571	642	940	111	106	141	1141	1249	1792	119.3333333	1394	3.349992013	3.546245393	3.658412653	3.518216687	-0.451700471	7.01e-8	2.93e-7	FALSE
Midfetal_Cortex_Trevino::chr1:164516135-164516405	TCCAGCAAAGCTAATAGCATCAGGTCCCTGCCCTTCCCTTGCTGATTCAATCGCAGTTGCATTCTCTTGGCAGATCCAACAACTATGCCTTGTGAAAAACAGCTGTCCAGTCCCACTCATGAGGGAGACTCTATCACTGAGAGCTACAAAGTCAGACTGCAGTGGAAGCACCTAAGAAAACATTTTAGTCTCATGTTGTCCAAATATGCATATAGATACAGTATAGAAGTTAATACGTCAGTTTTTTTCTTGGTGGGTGATGGTGAACAA	AGGACCGGATCAACT	CATTGCGTGAACCGA	Test	chr1:164516135-164516405	chr1:164515955-164516456	0	0	0	0	1	NA	NA	NA	NA	PBX1	PBX1	179	149	213	2354	2692	3609	181	167	211	2603	2649	3731	360	316	424	4957	5341	7340	366.6666667	5879.333333	3.779687529	4.07482523	4.110441856	3.988318205	0.009207705	0.852294443	0.884288499	FALSE
Midfetal_Cortex_Trevino::chr1:164516225-164516495	TGTGAAAAACAGCTGTCCAGTCCCACTCATGAGGGAGACTCTATCACTGAGAGCTACAAAGTCAGACTGCAGTGGAAGCACCTAAGAAAACATTTTAGTCTCATGTTGTCCAAATATGCATATAGATACAGTATAGAAGTTAATACGTCAGTTTTTTTCTTGGTGGGTGATGGTGAACAAGTTGCTGGTTCTTGTTTTTCTATTTGTAGATTGAGGAAACTGCCTATAAAATCCTTGAGGAGAAGCCTGCTGTAAATACAAAGCATTTTT	AGGACCGGATCAACT	CATTGCGTGAACCGA	Test	chr1:164516225-164516495	chr1:164515955-164516456	0	0	0	0	1	NA	NA	NA	NA	PBX1	PBX1	109	92	148	1913	2116	2841	114	123	140	1985	2117	3057	223	215	288	3898	4233	5898	242	4676.333333	4.121533517	4.292918052	4.351329011	4.255260194	0.276838746	1.7e-6	6.05e-6	TRUE
Midfetal_Cortex_Trevino::chr1:164516315-164516585	CATTTTAGTCTCATGTTGTCCAAATATGCATATAGATACAGTATAGAAGTTAATACGTCAGTTTTTTTCTTGGTGGGTGATGGTGAACAAGTTGCTGGTTCTTGTTTTTCTATTTGTAGATTGAGGAAACTGCCTATAAAATCCTTGAGGAGAAGCCTGCTGTAAATACAAAGCATTTTTATTATTGCATCACTGCAGACAGTGTTATCACTTCTTTTCTTCAACACGTGTAACCTCCCACAAAGAATAAGGCTATTTGCTAGATTAGAT	AGGACCGGATCAACT	CATTGCGTGAACCGA	Test	chr1:164516315-164516585	chr1:164515955-164516456	0	0	0	0	1	NA	NA	NA	NA	PBX1	PBX1	242	237	290	3770	4069	5872	233	233	311	3894	4153	5999	475	470	601	7664	8222	11871	515.3333333	9252.333333	4.009252313	4.125865864	4.3016557	4.145591292	0.168670657	1.74e-5	5.42e-5	TRUE
Midfetal_Cortex_Ziffra_ABC::chr1:164562307-164562577	TTAATTTTAGTTAGTAGACAGAATTCACTTAACTAATAGCTGATATGATCAGTATTTTGTTTCCAAAACAGTATCATTCTGCTAAGTGGTTCCATAATAAAATAGAAGGAAAGGTATTGTTTTGTTCCTCAAGTGCATTCAGAATacacacacacacacacacacacacacacacacacacacacacCAGGTAAATCACTAATCTAAAAGACAAAATTGCATTTATTTTTCCCCCAATGGGTGCAAGGTCCTAATTGTAAATAATTGAAT	AGGACCGGATCAACT	CATTGCGTGAACCGA	Test	chr1:164562307-164562577	chr1:164562397-164562897	0	0	1	0	0	NA	NA	PBX1	NA	NA	PBX1	50	70	76	903	1032	1391	47	46	81	932	994	1452	97	116	157	1835	2026	2843	123.3333333	2234.666667	4.227640499	4.114765654	4.169925001	4.170777052	0.18339342	0.025421333	0.043712389	FALSE
Midfetal_Cortex_Ziffra_ABC::chr1:164562397-164562667	TCCATAATAAAATAGAAGGAAAGGTATTGTTTTGTTCCTCAAGTGCATTCAGAATacacacacacacacacacacacacacacacacacacacacacCAGGTAAATCACTAATCTAAAAGACAAAATTGCATTTATTTTTCCCCCAATGGGTGCAAGGTCCTAATTGTAAATAATTGAATTTCAACACCTGCAAATAAGCAGTGTGTGCACAGAAGCATAATGTGAACACAGAGAAATGAATTTATTCCCCATATGGGTATGTTTGCCCC	AGGACCGGATCAACT	CATTGCGTGAACCGA	Test	chr1:164562397-164562667	chr1:164562397-164562897	0	0	1	0	0	NA	NA	PBX1	NA	NA	PBX1	28	25	29	360	371	582	24	22	31	377	419	595	52	47	60	737	790	1177	53	901.3333333	3.799556551	4.042571384	4.271386486	4.037838141	0.088152682	0.473681227	0.550035256	FALSE
Midfetal_Cortex_Ziffra_ABC::chr1:164562487-164562757	cacacacCAGGTAAATCACTAATCTAAAAGACAAAATTGCATTTATTTTTCCCCCAATGGGTGCAAGGTCCTAATTGTAAATAATTGAATTTCAACACCTGCAAATAAGCAGTGTGTGCACAGAAGCATAATGTGAACACAGAGAAATGAATTTATTCCCCATATGGGTATGTTTGCCCCCTGGCAATGCATTTCCATACTCTTTAACTTGGGGACTGAAATGTTATAAATTGACAGTTCTACTCAGAAGACCTTTCAAGCATCTTGTGT	AGGACCGGATCAACT	CATTGCGTGAACCGA	Test	chr1:164562487-164562757	chr1:164562397-164562897	0	0	1	0	0	NA	NA	PBX1	NA	NA	PBX1	177	162	208	2132	2360	3177	164	169	223	2255	2364	3390	341	331	431	4387	4724	6567	367.6666667	5226	3.681495296	3.831059183	3.92635091	3.812968463	-0.16598374	5.09268e-4	0.001250603	FALSE
Midfetal_Cortex_Ziffra_ABC::chr1:164562577-164562847	TTCAACACCTGCAAATAAGCAGTGTGTGCACAGAAGCATAATGTGAACACAGAGAAATGAATTTATTCCCCATATGGGTATGTTTGCCCCCTGGCAATGCATTTCCATACTCTTTAACTTGGGGACTGAAATGTTATAAATTGACAGTTCTACTCAGAAGACCTTTCAAGCATCTTGTGTTTATGAGAATACAGGGGCATCTGCGGAATGAATTCGAACACATGGATGAATTAAATTTGAAAACACACAGACCGAGAGGCAGACAGTTCC	AGGACCGGATCAACT	CATTGCGTGAACCGA	Test	chr1:164562577-164562847	chr1:164562397-164562897	0	0	1	0	0	NA	NA	PBX1	NA	NA	PBX1	92	91	107	1340	1416	2059	100	93	120	1315	1487	2076	192	184	227	2655	2903	4135	201	3231	3.782582394	3.972444277	4.181130456	3.978719043	0.009134549	0.885462354	0.911002159	FALSE
Midfetal_Cortex_Ziffra_ABC::chr1:164562667-164562937	CTGGCAATGCATTTCCATACTCTTTAACTTGGGGACTGAAATGTTATAAATTGACAGTTCTACTCAGAAGACCTTTCAAGCATCTTGTGTTTATGAGAATACAGGGGCATCTGCGGAATGAATTCGAACACATGGATGAATTAAATTTGAAAACACACAGACCGAGAGGCAGACAGTTCCTAGGCTGTGGTCGTTGCATGGATTTTACAAAACTGTTAACCTACACCTTTGGCTTTGCTGTGTTCATTGTCCTGGGAAGAATTGTGGGTT	AGGACCGGATCAACT	CATTGCGTGAACCGA	Test	chr1:164562667-164562937	chr1:164562397-164562897	0	0	1	0	0	NA	NA	PBX1	NA	NA	PBX1	126	124	191	1686	1917	2639	145	130	185	1772	1914	2772	271	254	376	3458	3831	5411	300.3333333	4233.333333	3.668676457	3.909528409	3.843525411	3.807243426	-0.179622594	6.61381e-4	0.001593248	FALSE
Midfetal_Cortex_Ziffra_ABC::chr1:164562757-164563027	TTATGAGAATACAGGGGCATCTGCGGAATGAATTCGAACACATGGATGAATTAAATTTGAAAACACACAGACCGAGAGGCAGACAGTTCCTAGGCTGTGGTCGTTGCATGGATTTTACAAAACTGTTAACCTACACCTTTGGCTTTGCTGTGTTCATTGTCCTGGGAAGAATTGTGGGTTTAAGAATTACTCTTTGATTAAACTACTTAAAAAAAAAAAAAAACCCTTTCCCTAAATGGGCATAATTTAGGTTAGTTCTGTTCTGTAGTT	AGGACCGGATCAACT	CATTGCGTGAACCGA	Test	chr1:164562757-164563027	chr1:164562397-164562897	0	0	1	0	0	NA	NA	PBX1	NA	NA	PBX1	142	130	185	1597	1731	2454	143	136	209	1738	1864	2528	285	266	394	3335	3595	4982	315	3970.666667	3.544032237	3.751481374	3.657090016	3.650867875	-0.338507524	6.61e-11	3.73e-10	FALSE
Midfetal_Cortex_Ziffra_ABC::chr1:164563643-164563913	GGAATATATTTTGGCCCATTTTTAAAACCCTAATTTTTTTGGAGTTGGGTGTGGGGGTGCTAAACTGTTGAAAGTTTCCTTTCCTTTTTTTCTTGTAATTACACAAAGCAGCAGACTAGAGGTTCTCAACAGAGAGTGTTGTCAAATACCTTTGTGGAATGCGCTATACAACATTAGGTTATCGGTATTTGAGTGGCCTGTGATTTTATTGCAGGGAGAATCGTTGGGTTTAGGAGAGTATAACGCCATGAGATAATTCACTCTGTTGTT	AGGACCGGATCAACT	CATTGCGTGAACCGA	Test	chr1:164563643-164563913	chr1:164563733-164564233	0	0	1	0	0	NA	NA	PBX1	NA	NA	PBX1	130	107	158	1611	1728	2540	130	112	156	1719	1847	2616	260	219	314	3330	3575	5156	264.3333333	4020.333333	3.673833642	4.022771308	4.033108312	3.909904421	-0.070553901	0.202376682	0.269561105	FALSE
Midfetal_Cortex_Ziffra_ABC::chr1:164563733-164564003	TCTTGTAATTACACAAAGCAGCAGACTAGAGGTTCTCAACAGAGAGTGTTGTCAAATACCTTTGTGGAATGCGCTATACAACATTAGGTTATCGGTATTTGAGTGGCCTGTGATTTTATTGCAGGGAGAATCGTTGGGTTTAGGAGAGTATAACGCCATGAGATAATTCACTCTGTTGTTTTTCTACTTTCTAGACCTCGTTTCGTGGACTAACACACTTATAACACATCCCAGGAGGGCATTTAAATTTTAAAGCAACAATTAAAAAAT	AGGACCGGATCAACT	CATTGCGTGAACCGA	Test	chr1:164563733-164564003	chr1:164563733-164564233	0	0	1	0	0	NA	NA	PBX1	NA	NA	PBX1	75	108	87	618	664	970	91	70	129	678	723	1015	166	178	216	1296	1387	1985	186.6666667	1556	2.957258472	2.954976075	3.194098675	3.035444407	-0.937647897	2.48e-41	6.71e-40	FALSE
Midfetal_Cortex_Ziffra_ABC::chr1:164563823-164564093	ATCGGTATTTGAGTGGCCTGTGATTTTATTGCAGGGAGAATCGTTGGGTTTAGGAGAGTATAACGCCATGAGATAATTCACTCTGTTGTTTTTCTACTTTCTAGACCTCGTTTCGTGGACTAACACACTTATAACACATCCCAGGAGGGCATTTAAATTTTAAAGCAACAATTAAAAAATAGCAGTCATCAATCAGAGGTGTTCTTAAACAACAGATGCTCTGGGAAGGACATTTAGCGACATCCCCTTGTTTATTTTAATCCTTAATTT	AGGACCGGATCAACT	CATTGCGTGAACCGA	Test	chr1:164563823-164564093	chr1:164563733-164564233	0	0	1	0	0	NA	NA	PBX1	NA	NA	PBX1	93	101	134	1200	1237	1808	107	100	119	1194	1292	1874	200	201	253	2394	2529	3682	218	2868.333333	3.574758249	3.646710187	3.857980995	3.69314981	-0.279721305	5.29e-6	1.77e-5	FALSE
Midfetal_Cortex_Ziffra_ABC::chr1:164563913-164564183	TTTCTACTTTCTAGACCTCGTTTCGTGGACTAACACACTTATAACACATCCCAGGAGGGCATTTAAATTTTAAAGCAACAATTAAAAAATAGCAGTCATCAATCAGAGGTGTTCTTAAACAACAGATGCTCTGGGAAGGACATTTAGCGACATCCCCTTGTTTATTTTAATCCTTAATTTTCCAAAGTGGGTAAAGCTCTCCCTTGTAAGAAGAAAGATTTGAGAAGGCAATCTGAAACCAGGGAATAAAGATGAGGGACAAGGGGTGGT	AGGACCGGATCAACT	CATTGCGTGAACCGA	Test	chr1:164563913-164564183	chr1:164563733-164564233	0	0	1	0	0	NA	NA	PBX1	NA	NA	PBX1	107	115	142	1694	1938	2720	111	120	132	1795	1929	2756	218	235	274	3489	3867	5476	242.3333333	4277.333333	3.994224261	4.03472903	4.315882357	4.114945216	0.143811407	0.01281693	0.023625467	FALSE
Midfetal_Cortex_Ziffra_ABC::chr1:164564003-164564273	AGCAGTCATCAATCAGAGGTGTTCTTAAACAACAGATGCTCTGGGAAGGACATTTAGCGACATCCCCTTGTTTATTTTAATCCTTAATTTTCCAAAGTGGGTAAAGCTCTCCCTTGTAAGAAGAAAGATTTGAGAAGGCAATCTGAAACCAGGGAATAAAGATGAGGGACAAGGGGTGGTTATATAAAGCGGGAGCTTCTGCTGGGCTCTGACTTACCCGCTCGCTTTAGAGCAGTGCAAAGTACCTGACATCCtatttatttatttatt	AGGACCGGATCAACT	CATTGCGTGAACCGA	Test	chr1:164564003-164564273	chr1:164563733-164564233	0	0	1	0	0	NA	NA	PBX1	NA	NA	PBX1	67	81	119	1357	1489	2113	93	102	107	1438	1588	2161	160	183	226	2795	3077	4274	189.6666667	3382	4.118231767	4.06421556	4.235160217	4.139202515	0.160624155	0.014258675	0.026004297	FALSE
Midfetal_Cortex_Ziffra_ABC::chr1:164564093-164564363	TCCAAAGTGGGTAAAGCTCTCCCTTGTAAGAAGAAAGATTTGAGAAGGCAATCTGAAACCAGGGAATAAAGATGAGGGACAAGGGGTGGTTATATAAAGCGGGAGCTTCTGCTGGGCTCTGACTTACCCGCTCGCTTTAGAGCAGTGCAAAGTACCTGACATCCtatttatttatttattttttaCAACAAGGAGTGTAACAGTCAATAATTCATATCTAAACCATATAAGCAAGGGCATGACATGAATGAAAGTGACAATAAATATGAT	AGGACCGGATCAACT	CATTGCGTGAACCGA	Test	chr1:164564093-164564363	chr1:164563733-164564233	0	0	1	0	0	NA	NA	PBX1	NA	NA	PBX1	100	77	115	1440	1522	2216	82	76	115	1433	1565	2285	182	153	230	2873	3087	4501	188.3333333	3487	3.973144508	4.325670497	4.2846013	4.194472102	0.212562334	0.001140065	0.00262902	TRUE
Midfetal_Cortex_Trevino;Midfetal_Cortex_Ziffra_ABC::chr1:164568956-164569226	TCTCTCAATTATTGGTGGAAATTGAGATTGCAATGGGTGGAAAATTCATCCTTTTTGGTTTAGGTTGTAGTTTCAACTGCATCTTCTACTGAAACTTTTGTCATTAAGTAGGTATTGGGGTGGGTATACCTCACACTCTgtgctagttctggaccttctactaagtagttataagaccatagaaaagttgcttaaataattttatgataaactataatagtagtggttaaggacctggtctttaaagccagactctctgagtttgtatcc	AGGACCGGATCAACT	CATTGCGTGAACCGA	Test	chr1:164568956-164569226	chr1:164569046-164569716	0	0	1	0	1	NA	NA	PBX1	NA	PBX1	PBX1	271	201	259	3890	4252	5737	256	244	338	3979	4272	5989	527	445	597	7869	8524	11726	523	9373	3.897753801	4.256584219	4.293544696	4.149294239	0.170104058	1.26396e-4	3.44266e-4	TRUE
Midfetal_Cortex_Trevino;Midfetal_Cortex_Ziffra_ABC::chr1:164569046-164569316	GAAACTTTTGTCATTAAGTAGGTATTGGGGTGGGTATACCTCACACTCTgtgctagttctggaccttctactaagtagttataagaccatagaaaagttgcttaaataattttatgataaactataatagtagtggttaaggacctggtctttaaagccagactctctgagtttgtatcctagatcttttacttcttaactgtctggccttattcaagttaaaaaacctctctgtgcctcattttccttatttataaaatgcagatcata	AGGACCGGATCAACT	CATTGCGTGAACCGA	Test	chr1:164569046-164569316	chr1:164569046-164569716	0	0	1	0	1	NA	NA	PBX1	NA	PBX1	PBX1	328	297	402	3993	4323	5960	300	325	406	4087	4370	6184	628	622	808	8080	8693	12144	686	9639	3.683401911	3.802716027	3.908078977	3.798065638	-0.182884305	1.58e-7	6.31e-7	FALSE
Midfetal_Cortex_Trevino;Midfetal_Cortex_Ziffra_ABC::chr1:164569136-164569406	agaaaagttgcttaaataattttatgataaactataatagtagtggttaaggacctggtctttaaagccagactctctgagtttgtatcctagatcttttacttcttaactgtctggccttattcaagttaaaaaacctctctgtgcctcattttccttatttataaaatgcagatcataatggtacttatcttagagggtcgctgtgaggttaaataaggtgatagatgtaaattacagtgcctggcatagagtaaacagtcaatagct	AGGACCGGATCAACT	CATTGCGTGAACCGA	Test	chr1:164569136-164569406	chr1:164569046-164569716	0	0	1	0	1	NA	NA	PBX1	NA	PBX1	PBX1	154	144	166	2172	2420	3430	127	148	194	2324	2541	3517	281	292	360	4496	4961	6947	311	5468	3.995195816	4.081949165	4.266527012	4.114557331	0.139256164	0.006357958	0.012567197	FALSE
Midfetal_Cortex_Trevino;Midfetal_Cortex_Ziffra_ABC::chr1:164569226-164569496	tagatcttttacttcttaactgtctggccttattcaagttaaaaaacctctctgtgcctcattttccttatttataaaatgcagatcataatggtacttatcttagagggtcgctgtgaggttaaataaggtgatagatgtaaattacagtgcctggcatagagtaaacagtcaatagctgctagctgttattatttctggacttgttttcttatatgaaatagagaggcttataccagatggtccctaaagacaaagccaattccaaga	AGGACCGGATCAACT	CATTGCGTGAACCGA	Test	chr1:164569226-164569496	chr1:164569046-164569716	0	0	1	0	1	NA	NA	PBX1	NA	PBX1	PBX1	164	169	207	2256	2471	3467	167	171	211	2415	2438	3637	331	340	418	4671	4909	7104	363	5561.333333	3.814785128	3.84787938	4.0838125	3.915492336	-0.059717188	0.211465697	0.279887588	FALSE
Midfetal_Cortex_Trevino;Midfetal_Cortex_Ziffra_ABC::chr1:164569316-164569586	atggtacttatcttagagggtcgctgtgaggttaaataaggtgatagatgtaaattacagtgcctggcatagagtaaacagtcaatagctgctagctgttattatttctggacttgttttcttatatgaaatagagaggcttataccagatggtccctaaagacaaagccaattccaagactctgattttatgCTGAAAAGAGACAAAAATTGCTGAATTTAAGATTTGCTTTCTTTTTTTCCTTGCAtttttttttttttttttttttt	AGGACCGGATCAACT	CATTGCGTGAACCGA	Test	chr1:164569316-164569586	chr1:164569046-164569716	0	0	1	0	1	NA	NA	PBX1	NA	PBX1	PBX1	48	56	59	397	455	623	58	52	67	434	439	684	106	108	126	831	894	1307	113.3333333	1010.666667	2.958972732	3.037559547	3.364462139	3.120331473	-0.841965266	8.85e-22	1.04e-20	FALSE
Midfetal_Cortex_Trevino;Midfetal_Cortex_Ziffra_ABC::chr1:164569406-164569676	gctagctgttattatttctggacttgttttcttatatgaaatagagaggcttataccagatggtccctaaagacaaagccaattccaagactctgattttatgCTGAAAAGAGACAAAAATTGCTGAATTTAAGATTTGCTTTCTTTTTTTCCTTGCAttttttttttttttttttttttttttGTCAAgagtctcactctatctcccaggttggagtgcagtggcgtgatctcggcccactgaaacctctatccctgggttcaagcgat	AGGACCGGATCAACT	CATTGCGTGAACCGA	Test	chr1:164569406-164569676	chr1:164569046-164569716	0	0	1	0	1	NA	NA	PBX1	NA	PBX1	PBX1	19	24	25	210	254	316	24	14	33	229	235	336	43	38	58	439	489	652	46.33333333	526.6666667	3.321928095	3.65123572	3.468296132	3.480486649	-0.486633545	3.30546e-4	8.37978e-4	FALSE
Midfetal_Cortex_Trevino;Midfetal_Cortex_Ziffra_ABC::chr1:164569496-164569766	ctctgattttatgCTGAAAAGAGACAAAAATTGCTGAATTTAAGATTTGCTTTCTTTTTTTCCTTGCAttttttttttttttttttttttttttGTCAAgagtctcactctatctcccaggttggagtgcagtggcgtgatctcggcccactgaaacctctatccctgggttcaagcgattctcctgcctcagcctcctgagtagctgggattccaggcattcaccagctaaattttgtgttttactagagacgaggtttcgccctgttg	AGGACCGGATCAACT	CATTGCGTGAACCGA	Test	chr1:164569496-164569766	chr1:164569046-164569716	0	0	1	0	1	NA	NA	PBX1	NA	PBX1	PBX1	28	19	16	268	262	376	13	12	23	246	284	392	41	31	39	514	546	768	37	609.3333333	3.616111199	4.095397023	4.264911693	3.992139972	0.045669991	0.762122756	0.810638151	FALSE
Midfetal_Cortex_Trevino;Midfetal_Cortex_Ziffra_ABC::chr1:164569586-164569856	ttttGTCAAgagtctcactctatctcccaggttggagtgcagtggcgtgatctcggcccactgaaacctctatccctgggttcaagcgattctcctgcctcagcctcctgagtagctgggattccaggcattcaccagctaaattttgtgttttactagagacgaggtttcgccctgttggccaggctggtctcaaactcctgatctcaagtgatccgcctgcctcggcctcccagtgctggtttacagccgtaagccaccatgcctggc	AGGACCGGATCAACT	CATTGCGTGAACCGA	Test	chr1:164569586-164569856	chr1:164569046-164569716	0	0	1	0	1	NA	NA	PBX1	NA	PBX1	PBX1	68	61	86	1201	1160	1803	75	87	101	1192	1264	1833	143	148	187	2393	2424	3636	159.3333333	2817.666667	4.055282436	4.024600511	4.273944359	4.117942435	0.146744781	0.043830348	0.071015222	FALSE
Midfetal_Cortex_Trevino;Midfetal_Cortex_Ziffra_ABC::chr1:164569676-164569946	tctcctgcctcagcctcctgagtagctgggattccaggcattcaccagctaaattttgtgttttactagagacgaggtttcgccctgttggccaggctggtctcaaactcctgatctcaagtgatccgcctgcctcggcctcccagtgctggtttacagccgtaagccaccatgcctggccCTGTTTCCCTTGCTATTCTCTTAAAGTGAGAATTAGCTATATCTGGCCAAAAGTCTGGGACAGATTGGAAGAAGAGGGGGAAAAGAGAA	AGGACCGGATCAACT	CATTGCGTGAACCGA	Test	chr1:164569676-164569946	chr1:164569046-164569716	0	0	1	0	1	NA	NA	PBX1	NA	PBX1	PBX1	87	65	103	1235	1298	1939	88	86	112	1321	1363	1944	175	151	215	2556	2661	3883	180.3333333	3033.333333	3.860804827	4.130367342	4.168439983	4.053204051	0.075292939	0.260959133	0.3351473	FALSE
Midfetal_Cortex_Ziffra_ABC::chr1:164575324-164575594	TTACAGTGAGGATATTTAGAAAGATGTTTGAGTTTCCCTAAGAAAGTGTGGTCAGTAAGTATGAGAAAAAGTTTATATATTTGTCTTGCTTTGAGACAGGTTGAATCTGCCAGTAGGTCAGAGGAATACATTTACCTAGTAGCCTGTGCTGGTAGGGCAGAGAGAGTCAGTCGTTTTTCCTGAGGGCGTTAGGTGATTTGAGACCTCAAGTGTTGTCACTGTAAGAGAATCCTCCTTATAATTACCATTGTTAATAGAATTGAAACTTTG	AGGACCGGATCAACT	CATTGCGTGAACCGA	Test	chr1:164575324-164575594	chr1:164575414-164577292	0	0	1	0	0	NA	NA	PBX1	NA	NA	PBX1	174	172	204	2985	3131	4556	175	159	218	3158	3334	4788	349	331	422	6143	6465	9344	367.3333333	7317.333333	4.133751389	4.283618361	4.465465096	4.294278282	0.31906508	5.47e-12	3.37e-11	TRUE
Midfetal_Cortex_Ziffra_ABC::chr1:164575414-164575684	TTGAGACAGGTTGAATCTGCCAGTAGGTCAGAGGAATACATTTACCTAGTAGCCTGTGCTGGTAGGGCAGAGAGAGTCAGTCGTTTTTCCTGAGGGCGTTAGGTGATTTGAGACCTCAAGTGTTGTCACTGTAAGAGAATCCTCCTTATAATTACCATTGTTAATAGAATTGAAACTTTGCATTTGTCTTTTATCCCTAACAAAGAAAGACTCCCAGAGAGTCTAATGATGAGCCCTGCCTACATCCATTCTGAAAGGCACTCTATGGAT	AGGACCGGATCAACT	CATTGCGTGAACCGA	Test	chr1:164575414-164575684	chr1:164575414-164577292	0	0	1	0	0	NA	NA	PBX1	NA	NA	PBX1	165	168	210	2270	2462	3506	205	190	222	2364	2553	3794	370	358	432	4634	5015	7300	386.6666667	5649.666667	3.643078247	3.804481599	4.07565515	3.841071665	-0.129766614	0.005302056	0.01067148	FALSE
Midfetal_Cortex_Ziffra_ABC::chr1:164575504-164575774	TGAGGGCGTTAGGTGATTTGAGACCTCAAGTGTTGTCACTGTAAGAGAATCCTCCTTATAATTACCATTGTTAATAGAATTGAAACTTTGCATTTGTCTTTTATCCCTAACAAAGAAAGACTCCCAGAGAGTCTAATGATGAGCCCTGCCTACATCCATTCTGAAAGGCACTCTATGGATATGAGGGTGTAGACGTTAATTCCTTTCTGTAGAATTTGCATGCAGAGGCTCTAGGGCCAATGCACCCTGCTTACATTAATAAATATTTAA	AGGACCGGATCAACT	CATTGCGTGAACCGA	Test	chr1:164575504-164575774	chr1:164575414-164577292	0	0	1	0	0	NA	NA	PBX1	NA	NA	PBX1	178	141	209	2888	3000	4246	169	174	211	2950	3112	4384	347	315	420	5838	6112	8630	360.6666667	6860	4.0685621	4.273884104	4.357635583	4.233360596	0.25440533	7.81e-8	3.24e-7	TRUE
Midfetal_Cortex_Ziffra_ABC::chr1:164575594-164575864	CATTTGTCTTTTATCCCTAACAAAGAAAGACTCCCAGAGAGTCTAATGATGAGCCCTGCCTACATCCATTCTGAAAGGCACTCTATGGATATGAGGGTGTAGACGTTAATTCCTTTCTGTAGAATTTGCATGCAGAGGCTCTAGGGCCAATGCACCCTGCTTACATTAATAAATATTTAAAAACAAAGAGCGGGTAACACAAGCACATCTTTCCTTTGTGCATCCTCCTTACTAGGGTGCCTGTAATACCTAACATCTTGGGAAGGAAAT	AGGACCGGATCAACT	CATTGCGTGAACCGA	Test	chr1:164575594-164575864	chr1:164575414-164577292	0	0	1	0	0	NA	NA	PBX1	NA	NA	PBX1	87	92	101	1269	1281	1878	90	97	112	1272	1363	1926	177	189	213	2541	2644	3804	193	2996.333333	3.836014884	3.799196399	4.152213752	3.929141678	-0.040032551	0.536917377	0.609688168	FALSE
Midfetal_Cortex_Ziffra_ABC::chr1:164575684-164575954	ATGAGGGTGTAGACGTTAATTCCTTTCTGTAGAATTTGCATGCAGAGGCTCTAGGGCCAATGCACCCTGCTTACATTAATAAATATTTAAAAACAAAGAGCGGGTAACACAAGCACATCTTTCCTTTGTGCATCCTCCTTACTAGGGTGCCTGTAATACCTAACATCTTGGGAAGGAAATGTCTGGGTGGGTGCGGGTGGGTGGTGATGCTGCGCGCAGCACCAAGTATAAAGGCCCAAGAAGTAACCACATCGTGTGAGGAATAAATTA	AGGACCGGATCAACT	CATTGCGTGAACCGA	Test	chr1:164575684-164575954	chr1:164575414-164577292	0	0	1	0	0	NA	NA	PBX1	NA	NA	PBX1	3	1	6	58	60	55	1	2	9	61	61	64	4	3	15	119	121	119	7.333333333	119.6666667	4.584962501	4.930737338	2.906890596	4.140863478	0.078932648	0.823402944	0.861104901	FALSE
Midfetal_Cortex_Ziffra_ABC::chr1:164575774-164576044	AAACAAAGAGCGGGTAACACAAGCACATCTTTCCTTTGTGCATCCTCCTTACTAGGGTGCCTGTAATACCTAACATCTTGGGAAGGAAATGTCTGGGTGGGTGCGGGTGGGTGGTGATGCTGCGCGCAGCACCAAGTATAAAGGCCCAAGAAGTAACCACATCGTGTGAGGAATAAATTAAAGCAGCTTCATCCGGAGGCCAATTAAGGAAGAATGGGAAAAAAGAAAAAACAAAACCCAGCAACAATAAAACCCAAGAGATGAGAGAGC	AGGACCGGATCAACT	CATTGCGTGAACCGA	Test	chr1:164575774-164576044	chr1:164575414-164577292	0	0	1	0	0	NA	NA	PBX1	NA	NA	PBX1	26	30	37	458	440	602	30	25	24	473	476	646	56	55	61	931	916	1248	57.33333333	1031.666667	4.03129613	4.033423002	4.332361451	4.132360194	0.179318049	0.140349394	0.196619059	FALSE
Midfetal_Cortex_Ziffra_ABC::chr1:164575864-164576134	GTCTGGGTGGGTGCGGGTGGGTGGTGATGCTGCGCGCAGCACCAAGTATAAAGGCCCAAGAAGTAACCACATCGTGTGAGGAATAAATTAAAGCAGCTTCATCCGGAGGCCAATTAAGGAAGAATGGGAAAAAAGAAAAAACAAAACCCAGCAACAATAAAACCCAAGAGATGAGAGAGCATGTTCGTTCAGACCACGTAGAAAAGAGAAATTGAAGTCGTCTGGAAGGAGTTTAAGGGGATGCATCACAAAATAAAACTTTTGGAACCA	AGGACCGGATCAACT	CATTGCGTGAACCGA	Test	chr1:164575864-164576134	chr1:164575414-164577292	0	0	1	0	0	NA	NA	PBX1	NA	NA	PBX1	13	5	10	146	140	208	9	12	11	151	177	222	22	17	21	297	317	430	20	348	3.695606564	4.142957954	4.29211244	4.043558986	0.127055341	0.525960057	0.59943279	FALSE
Midfetal_Cortex_Ziffra_ABC::chr1:164575954-164576224	AAGCAGCTTCATCCGGAGGCCAATTAAGGAAGAATGGGAAAAAAGAAAAAACAAAACCCAGCAACAATAAAACCCAAGAGATGAGAGAGCATGTTCGTTCAGACCACGTAGAAAAGAGAAATTGAAGTCGTCTGGAAGGAGTTTAAGGGGATGCATCACAAAATAAAACTTTTGGAACCAAGAAACAGTGGAGAAGCCCGGTGGCGAGCCACATGGCCTTGTGCTAAGACGAGATGCCCTTTTCAGAAAGGATAATGATGATGCTGGGAG	AGGACCGGATCAACT	CATTGCGTGAACCGA	Test	chr1:164575954-164576224	chr1:164575414-164577292	0	0	1	0	0	NA	NA	PBX1	NA	NA	PBX1	25	21	31	233	233	348	20	24	18	248	245	338	45	45	49	481	478	686	46.33333333	548.3333333	3.38932738	3.38031989	3.780310099	3.516652456	-0.430239339	0.001420977	0.003221013	FALSE
Midfetal_Cortex_Ziffra_ABC::chr1:164576044-164576314	ATGTTCGTTCAGACCACGTAGAAAAGAGAAATTGAAGTCGTCTGGAAGGAGTTTAAGGGGATGCATCACAAAATAAAACTTTTGGAACCAAGAAACAGTGGAGAAGCCCGGTGGCGAGCCACATGGCCTTGTGCTAAGACGAGATGCCCTTTTCAGAAAGGATAATGATGATGCTGGGAGCTGGACCGTCGTAGATTGTCGCCTGAGTCTTGCTGTAAGACGCTGCACAATTAGATTAGAGGAGAGGGCTAGGGGTGGCCGCGAACCCCC	AGGACCGGATCAACT	CATTGCGTGAACCGA	Test	chr1:164576044-164576314	chr1:164575414-164577292	0	0	1	0	0	NA	NA	PBX1	NA	NA	PBX1	52	36	46	371	416	523	30	37	41	354	395	523	82	73	87	725	811	1046	80.66666667	860.6666667	3.128786307	3.455882552	3.572614108	3.385760989	-0.576328167	4.61e-8	1.97e-7	FALSE
Midfetal_Cortex_Ziffra_ABC::chr1:164576134-164576404	AGAAACAGTGGAGAAGCCCGGTGGCGAGCCACATGGCCTTGTGCTAAGACGAGATGCCCTTTTCAGAAAGGATAATGATGATGCTGGGAGCTGGACCGTCGTAGATTGTCGCCTGAGTCTTGCTGTAAGACGCTGCACAATTAGATTAGAGGAGAGGGCTAGGGGTGGCCGCGAACCCCCTCGCAAATCTGTTGACTTCACCGCAGGGCTGATGCGCGCAGCATAGAGGACGCTTGGGAGCGCCCGGCCACTGCCCGGTCCGCCGGCGCG	AGGACCGGATCAACT	CATTGCGTGAACCGA	Test	chr1:164576134-164576404	chr1:164575414-164577292	0	0	1	0	0	NA	NA	PBX1	NA	NA	PBX1	8	9	11	59	60	71	10	6	6	47	49	85	18	15	17	106	109	156	16.66666667	123.6666667	2.493539473	2.781359714	3.124695747	2.799864978	-1.104349319	2.17e-6	7.61e-6	FALSE
Midfetal_Cortex_Ziffra_ABC::chr1:164576224-164576494	CTGGACCGTCGTAGATTGTCGCCTGAGTCTTGCTGTAAGACGCTGCACAATTAGATTAGAGGAGAGGGCTAGGGGTGGCCGCGAACCCCCTCGCAAATCTGTTGACTTCACCGCAGGGCTGATGCGCGCAGCATAGAGGACGCTTGGGAGCGCCCGGCCACTGCCCGGTCCGCCGGCGCGGCGCCGCGTCGCACCCGGTCTTCTCTGCACCCTGCGCCTTGCACCGGCTCCCTCTCCCGTTCGGGCGTGCGGCCCCCCTCAGACTCTGCC	AGGACCGGATCAACT	CATTGCGTGAACCGA	Test	chr1:164576224-164576494	chr1:164575414-164577292	0	0	1	0	0	NA	NA	PBX1	NA	NA	PBX1	5	7	6	71	82	137	7	13	9	87	104	132	12	20	15	158	186	269	15.66666667	204.3333333	3.612443237	3.154577037	4.076815597	3.614611957	-0.295074042	0.203880822	0.271221268	FALSE
Midfetal_Cortex_Ziffra_ABC::chr1:164576314-164576584	TCGCAAATCTGTTGACTTCACCGCAGGGCTGATGCGCGCAGCATAGAGGACGCTTGGGAGCGCCCGGCCACTGCCCGGTCCGCCGGCGCGGCGCCGCGTCGCACCCGGTCTTCTCTGCACCCTGCGCCTTGCACCGGCTCCCTCTCCCGTTCGGGCGTGCGGCCCCCCTCAGACTCTGCCCTTGAGTTCCCAGCGCAGGCCGCACGTCACCGGCCGCCAGCGCGCGGACCGCGAAGCCAAGTGTCCCCCAAGCGGGGCTTGCTGTGTTTT	AGGACCGGATCAACT	CATTGCGTGAACCGA	Test	chr1:164576314-164576584	chr1:164575414-164577292	0	0	1	0	0	NA	NA	PBX1	NA	NA	PBX1	0	0	2	6	9	14	0	0	1	6	8	6	0	0	3	12	17	20	1	16.33333333	3.700439718	4.169925001	2.392317423	3.420894047	NA	NA	NA	NA
Midfetal_Cortex_Ziffra_ABC::chr1:164576404-164576674	GCGCCGCGTCGCACCCGGTCTTCTCTGCACCCTGCGCCTTGCACCGGCTCCCTCTCCCGTTCGGGCGTGCGGCCCCCCTCAGACTCTGCCCTTGAGTTCCCAGCGCAGGCCGCACGTCACCGGCCGCCAGCGCGCGGACCGCGAAGCCAAGTGTCCCCCAAGCGGGGCTTGCTGTGTTTTCATCATTTCCCTTGCCTGGCCCGGGTTGCAGTGGTCAGCCGCAGCGGTCTGCTCCCGGCGGCGGCCCGAGGCTCCCCCGCCACCTCTTCT	AGGACCGGATCAACT	CATTGCGTGAACCGA	Test	chr1:164576404-164576674	chr1:164575414-164577292	0	0	1	0	0	NA	NA	PBX1	NA	NA	PBX1	9	6	7	78	128	154	3	5	6	103	122	160	12	11	13	181	250	314	12	248.3333333	3.807354922	4.386581053	4.491853096	4.228596357	0.37207346	0.15784135	0.217612879	FALSE
Midfetal_Cortex_Ziffra_ABC::chr1:164576494-164576764	CTTGAGTTCCCAGCGCAGGCCGCACGTCACCGGCCGCCAGCGCGCGGACCGCGAAGCCAAGTGTCCCCCAAGCGGGGCTTGCTGTGTTTTCATCATTTCCCTTGCCTGGCCCGGGTTGCAGTGGTCAGCCGCAGCGGTCTGCTCCCGGCGGCGGCCCGAGGCTCCCCCGCCACCTCTTCTGTCCCGGCTGACTTAACTCTTCTCCCAAAGGGTGGTAAAGAGAGGGCCGCCGCCCCCCAGGGGGAAGACATCCTCTTGGGAGCCATACTT	AGGACCGGATCAACT	CATTGCGTGAACCGA	Test	chr1:164576494-164576764	chr1:164575414-164577292	0	0	1	0	0	NA	NA	PBX1	NA	NA	PBX1	4	3	5	44	50	81	0	1	5	54	50	87	4	4	10	98	100	168	6	122	4.307428525	4.336283388	3.941447818	4.195053244	0.341896766	0.347611273	0.426125603	FALSE
Midfetal_Cortex_Ziffra_ABC::chr1:164576584-164576854	CATCATTTCCCTTGCCTGGCCCGGGTTGCAGTGGTCAGCCGCAGCGGTCTGCTCCCGGCGGCGGCCCGAGGCTCCCCCGCCACCTCTTCTGTCCCGGCTGACTTAACTCTTCTCCCAAAGGGTGGTAAAGAGAGGGCCGCCGCCCCCCAGGGGGAAGACATCCTCTTGGGAGCCATACTTCCTTTATTAAACACCTCTCAATGTGGGCTTGGAGTCACATTCAGAGCCTCTGAGGCAGAGGGGTGCCTGCGGTCTGTTCCCAGGGAGCCG	AGGACCGGATCAACT	CATTGCGTGAACCGA	Test	chr1:164576584-164576854	chr1:164575414-164577292	0	0	1	0	0	NA	NA	PBX1	NA	NA	PBX1	17	20	23	287	357	428	23	16	18	304	340	410	40	36	41	591	697	838	39	708.6666667	3.851901361	4.237629861	4.320209578	4.136580266	0.19534545	0.187945648	0.253193254	FALSE
Midfetal_Cortex_Ziffra_ABC::chr1:164576674-164576944	GTCCCGGCTGACTTAACTCTTCTCCCAAAGGGTGGTAAAGAGAGGGCCGCCGCCCCCCAGGGGGAAGACATCCTCTTGGGAGCCATACTTCCTTTATTAAACACCTCTCAATGTGGGCTTGGAGTCACATTCAGAGCCTCTGAGGCAGAGGGGTGCCTGCGGTCTGTTCCCAGGGAGCCGGGCCTAGGGTCTGTTCCTGGGAAGGATCTGTTCCGTGGGGCCCGCTGGAGCCGCGTTTTCAATATGCAAAGTGCCGGTGCTGTGCAGACC	AGGACCGGATCAACT	CATTGCGTGAACCGA	Test	chr1:164576674-164576944	chr1:164575414-164577292	0	0	1	0	0	NA	NA	PBX1	NA	NA	PBX1	39	32	38	435	444	669	21	30	33	428	504	747	60	62	71	863	948	1416	64.33333333	1075.666667	3.824150165	3.912984354	4.298699041	4.01194452	0.060668843	0.598850218	0.667545725	FALSE
Midfetal_Cortex_Ziffra_ABC::chr1:164576764-164577034	CCTTTATTAAACACCTCTCAATGTGGGCTTGGAGTCACATTCAGAGCCTCTGAGGCAGAGGGGTGCCTGCGGTCTGTTCCCAGGGAGCCGGGCCTAGGGTCTGTTCCTGGGAAGGATCTGTTCCGTGGGGCCCGCTGGAGCCGCGTTTTCAATATGCAAAGTGCCGGTGCTGTGCAGACCTCGGTGGTGGTGGTTTTGCATGCAGAAGTGAAATTCAGAAGGCCGCGTGTGAGCACGTGGGTGAGTGTGTGTATGTGCTAACACGCACGC	AGGACCGGATCAACT	CATTGCGTGAACCGA	Test	chr1:164576764-164577034	chr1:164575414-164577292	0	0	1	0	0	NA	NA	PBX1	NA	NA	PBX1	7	16	18	188	197	257	12	15	14	214	222	280	19	31	32	402	419	537	27.33333333	452.6666667	4.332707934	3.714245518	4.027068243	4.024673898	0.061038397	0.724923041	0.77909571	FALSE
Midfetal_Cortex_Ziffra_ABC::chr1:164576854-164577124	GGCCTAGGGTCTGTTCCTGGGAAGGATCTGTTCCGTGGGGCCCGCTGGAGCCGCGTTTTCAATATGCAAAGTGCCGGTGCTGTGCAGACCTCGGTGGTGGTGGTTTTGCATGCAGAAGTGAAATTCAGAAGGCCGCGTGTGAGCACGTGGGTGAGTGTGTGTATGTGCTAACACGCACGCGTATTAATTTGCAGCTCCTTAGTTGGCCGTGTGTTGTCTCAGCTGTATTCGATAAATATTCGAGTTGTTGCTTTATGGTAATGAAATGAA	AGGACCGGATCAACT	CATTGCGTGAACCGA	Test	chr1:164576854-164577124	chr1:164575414-164577292	0	0	1	0	0	NA	NA	PBX1	NA	NA	PBX1	54	32	38	240	275	355	36	54	60	224	275	353	90	86	98	464	550	708	91.33333333	574	2.353292266	2.662965013	2.840285197	2.618847492	-1.342884485	5.86e-36	1.29e-34	FALSE
Midfetal_Cortex_Ziffra_ABC::chr1:164576944-164577214	TCGGTGGTGGTGGTTTTGCATGCAGAAGTGAAATTCAGAAGGCCGCGTGTGAGCACGTGGGTGAGTGTGTGTATGTGCTAACACGCACGCGTATTAATTTGCAGCTCCTTAGTTGGCCGTGTGTTGTCTCAGCTGTATTCGATAAATATTCGAGTTGTTGCTTTATGGTAATGAAATGAATTAAATAATATAATCTGGAGTTACTGCAGAAACCCTCCCGTCTTTTCTGTCTCTCAGCTCTTACAGGGAGTGCGTCATCTTCCCCTAGGG	AGGACCGGATCAACT	CATTGCGTGAACCGA	Test	chr1:164576944-164577214	chr1:164575414-164577292	0	0	1	0	0	NA	NA	PBX1	NA	NA	PBX1	79	87	125	568	629	932	79	105	93	587	653	975	158	192	218	1155	1282	1907	189.3333333	1448	2.862042727	2.732848418	3.123058396	2.9059831800000002	-1.066136467	4.69e-51	1.76e-49	FALSE
Midfetal_Cortex_Ziffra_ABC::chr1:164577034-164577304	GTATTAATTTGCAGCTCCTTAGTTGGCCGTGTGTTGTCTCAGCTGTATTCGATAAATATTCGAGTTGTTGCTTTATGGTAATGAAATGAATTAAATAATATAATCTGGAGTTACTGCAGAAACCCTCCCGTCTTTTCTGTCTCTCAGCTCTTACAGGGAGTGCGTCATCTTCCCCTAGGGAGATTTTTAACCCAAAGAACCTTGATGTACTTTAAACAGCACTGACATTTGTTTTCCTTAAGCTCAGTCTGATTTCTTTAACACTTGAAG	AGGACCGGATCAACT	CATTGCGTGAACCGA	Test	chr1:164577034-164577304	chr1:164575414-164577292	0	0	1	0	0	NA	NA	PBX1	NA	NA	PBX1	294	319	399	5044	5415	7774	262	324	384	5206	5565	8132	556	643	783	10250	10980	15906	660.6666667	12378.66667	4.201943516	4.091804943	4.34266431	4.21213759	0.229811414	1.67e-10	9.07e-10	TRUE
Midfetal_Cortex_Ziffra_ABC::chr1:164577124-164577394	TTAAATAATATAATCTGGAGTTACTGCAGAAACCCTCCCGTCTTTTCTGTCTCTCAGCTCTTACAGGGAGTGCGTCATCTTCCCCTAGGGAGATTTTTAACCCAAAGAACCTTGATGTACTTTAAACAGCACTGACATTTGTTTTCCTTAAGCTCAGTCTGATTTCTTTAACACTTGAAGAAGGTTTGGGGCCTTCAGACATAGCTAGTTTCTTATATGGCGGCTTGTCTTGTCTCAGAGGAATGTTTAAAGGGGCTTCAAGCTGCCTTA	AGGACCGGATCAACT	CATTGCGTGAACCGA	Test	chr1:164577124-164577394	chr1:164575414-164577292	0	0	1	0	0	NA	NA	PBX1	NA	NA	PBX1	107	112	112	1765	1895	2707	104	103	148	1903	1889	2819	211	215	260	3668	3784	5526	228.6666667	4326	4.113250735	4.131190083	4.404374901	4.216271906	0.244729836	4.23e-5	1.24267e-4	TRUE
Fetal_Cerebrum_Cicero::chr1:164586284-164586554	AGCTGCTCATGGTAAACGTGCTGAAGTTATCCCTGTTGCAAGAACAAGCATCAAACACAGGACTGGGCACGTGATGAATGTTCAATAAATGCATGCTTTCCCCTTTTCATTTCCAAGGTGGAATGGAAACATCTGAGCCCATGTGGAGCAGCATTATGATGCAAGGGAACAATTACTGGACTGTTCTATGTTGAGTTGATAGGTAATGAGGGGGCACCTCACTCAGAACAAtttcttatctgtaatgggggcactagttacactcattat	AGGACCGGATCAACT	CATTGCGTGAACCGA	Test	chr1:164586284-164586554	chr1:164586374-164587544	0	0	0	1	0	NA	NA	NA	PBX1	NA	PBX1	84	80	96	1139	1129	1689	85	82	115	1085	1269	1649	169	162	211	2224	2398	3338	180.6666667	2653.333333	3.710198685	3.879489288	3.977279923	3.855655965	-0.11855368300000001	0.08908113	0.132443291	FALSE
Fetal_Cerebrum_Cicero::chr1:164586374-164586644	GCATGCTTTCCCCTTTTCATTTCCAAGGTGGAATGGAAACATCTGAGCCCATGTGGAGCAGCATTATGATGCAAGGGAACAATTACTGGACTGTTCTATGTTGAGTTGATAGGTAATGAGGGGGCACCTCACTCAGAACAAtttcttatctgtaatgggggcactagttacactcattatccaggccctgtccacttccagggaggttgtgaatctctagtgagatgggcgtaaaatgctttgtaaattataaagcaccatgtaaCTAAG	AGGACCGGATCAACT	CATTGCGTGAACCGA	Test	chr1:164586374-164586644	chr1:164586374-164587544	0	0	0	1	0	NA	NA	NA	PBX1	NA	PBX1	46	48	58	811	905	1352	57	58	81	866	950	1356	103	106	139	1677	1855	2708	116	2080	4.012087282	4.116514009	4.274261661	4.134287651	0.165367077	0.048230459	0.077232694	FALSE
Fetal_Cerebrum_Cicero::chr1:164586464-164586734	CTGTTCTATGTTGAGTTGATAGGTAATGAGGGGGCACCTCACTCAGAACAAtttcttatctgtaatgggggcactagttacactcattatccaggccctgtccacttccagggaggttgtgaatctctagtgagatgggcgtaaaatgctttgtaaattataaagcaccatgtaaCTAAGATTTCTTTGTTAACCTATACTGTCACAATTGCTTATAAAATCAAAGCAAGAGAAAGAAGTCACAGATTGGCAGGCATGTGGAGGGCTGAT	AGGACCGGATCAACT	CATTGCGTGAACCGA	Test	chr1:164586464-164586734	chr1:164586374-164587544	0	0	0	1	0	NA	NA	NA	PBX1	NA	PBX1	80	72	108	1284	1501	2157	80	85	120	1483	1526	2239	160	157	228	2767	3027	4396	181.6666667	3396.666667	4.10371135	4.260368742	4.263100029	4.20906004	0.226398103	8.62687e-4	0.002035148	TRUE
Fetal_Cerebrum_Cicero::chr1:164586554-164586824	ccaggccctgtccacttccagggaggttgtgaatctctagtgagatgggcgtaaaatgctttgtaaattataaagcaccatgtaaCTAAGATTTCTTTGTTAACCTATACTGTCACAATTGCTTATAAAATCAAAGCAAGAGAAAGAAGTCACAGATTGGCAGGCATGTGGAGGGCTGATTTAGAACATGGCATAGATTTAGAAATCCTGTTGAACACAGAATTCGTGGGGCATGCAGTGAATATGGAGCTGGAGATCTCAAGGGAGTTG	AGGACCGGATCAACT	CATTGCGTGAACCGA	Test	chr1:164586554-164586824	chr1:164586374-164587544	0	0	0	1	0	NA	NA	NA	PBX1	NA	PBX1	77	97	117	1550	1658	2442	109	107	132	1599	1725	2506	186	204	249	3149	3383	4948	213	3826.666667	4.074241653	4.045033754	4.307137042	4.142137483	0.16880411	0.006215168	0.012307615	FALSE
Fetal_Cerebrum_Cicero::chr1:164586644-164586914	ATTTCTTTGTTAACCTATACTGTCACAATTGCTTATAAAATCAAAGCAAGAGAAAGAAGTCACAGATTGGCAGGCATGTGGAGGGCTGATTTAGAACATGGCATAGATTTAGAAATCCTGTTGAACACAGAATTCGTGGGGCATGCAGTGAATATGGAGCTGGAGATCTCAAGGGAGTTGAACAGAGAGGTGTGATTGAGAGTCAGATGATGGTGAGTCGAGACCATTATCCGCAGAGGGAACTTGAAAATAGAGGTTATCTGCCCACAG	AGGACCGGATCAACT	CATTGCGTGAACCGA	Test	chr1:164586644-164586914	chr1:164586374-164587544	0	0	0	1	0	NA	NA	NA	PBX1	NA	PBX1	66	69	80	1125	1167	1683	57	64	73	1118	1202	1786	123	133	153	2243	2369	3469	136.3333333	2693.666667	4.17766065	4.144582153	4.493933407	4.272058737	0.306128307	5.98e-5	1.71421e-4	TRUE
Fetal_Cerebrum_Cicero::chr1:164586734-164587004	TTAGAACATGGCATAGATTTAGAAATCCTGTTGAACACAGAATTCGTGGGGCATGCAGTGAATATGGAGCTGGAGATCTCAAGGGAGTTGAACAGAGAGGTGTGATTGAGAGTCAGATGATGGTGAGTCGAGACCATTATCCGCAGAGGGAACTTGAAAATAGAGGTTATCTGCCCACAGAGAGAACAGTGGCAACAGTCCACCAGGATTTTATATGGAGAATGAGATTTGAATGTCGACCTCACACCCAATTTCAGCAGCAGCTCTGCG	AGGACCGGATCAACT	CATTGCGTGAACCGA	Test	chr1:164586734-164587004	chr1:164586374-164587544	0	0	0	1	0	NA	NA	NA	PBX1	NA	PBX1	21	32	51	455	471	680	31	33	31	450	517	664	52	65	82	905	988	1344	66.33333333	1079	4.095446785	3.905432591	4.018351026	4.006410134	0.030029531	0.78762536	0.832235997	FALSE
Fetal_Cerebrum_Cicero::chr1:164586824-164587094	AACAGAGAGGTGTGATTGAGAGTCAGATGATGGTGAGTCGAGACCATTATCCGCAGAGGGAACTTGAAAATAGAGGTTATCTGCCCACAGAGAGAACAGTGGCAACAGTCCACCAGGATTTTATATGGAGAATGAGATTTGAATGTCGACCTCACACCCAATTTCAGCAGCAGCTCTGCGTTGTAAGGATGTCATGCATAACGAGGTATACCAGCGAAATAGCAAGCCCATGCTTGACATTGAGCAGCATAGGGTGTTGTTTGTGTGTGT	AGGACCGGATCAACT	CATTGCGTGAACCGA	Test	chr1:164586824-164587094	chr1:164586374-164587544	0	0	0	1	0	NA	NA	NA	PBX1	NA	PBX1	76	59	93	753	803	1101	46	53	71	723	853	1217	122	112	164	1476	1656	2318	132.6666667	1816.666667	3.585939605	3.874178925	3.81296489	3.757694474	-0.219716115	0.014210321	0.025926811	FALSE
Fetal_Cerebrum_Cicero::chr1:164586914-164587184	AGAGAACAGTGGCAACAGTCCACCAGGATTTTATATGGAGAATGAGATTTGAATGTCGACCTCACACCCAATTTCAGCAGCAGCTCTGCGTTGTAAGGATGTCATGCATAACGAGGTATACCAGCGAAATAGCAAGCCCATGCTTGACATTGAGCAGCATAGGGTGTTGTTTGTGTGTGTGTGTCCCTGTTTCTCATTCCCGGTTTTACATAACTGGGATGTAGGATGCTACAACTACTGCTGTATCTTCAGGTAAGATGTACTGCTATC	AGGACCGGATCAACT	CATTGCGTGAACCGA	Test	chr1:164586914-164587184	chr1:164586374-164587544	0	0	0	1	0	NA	NA	NA	PBX1	NA	PBX1	108	126	135	727	768	1127	115	122	138	733	815	1127	223	248	273	1460	1583	2254	248	1765.666667	2.705385541	2.669354688	3.040879635	2.805206621	-1.165725968	4.48e-84	4.1899999999999997e-82	FALSE
Fetal_Cerebrum_Cicero::chr1:164587004-164587274	TTGTAAGGATGTCATGCATAACGAGGTATACCAGCGAAATAGCAAGCCCATGCTTGACATTGAGCAGCATAGGGTGTTGTTTGTGTGTGTGTGTCCCTGTTTCTCATTCCCGGTTTTACATAACTGGGATGTAGGATGCTACAACTACTGCTGTATCTTCAGGTAAGATGTACTGCTATCTTTCACTTTTATGTAGATGTGTTCCTAAAAAGTGTATGGGTGTGATTTTGGTAATCCTTATCCTAAACTTAAGTCCATTCCTTAGTTTCA	AGGACCGGATCAACT	CATTGCGTGAACCGA	Test	chr1:164587004-164587274	chr1:164586374-164587544	0	0	0	1	0	NA	NA	NA	PBX1	NA	PBX1	163	158	218	2332	2538	3377	192	159	202	2467	2577	3575	355	317	420	4799	5115	6952	364	5622	3.75308526	4.007917594	4.045743451	3.935582101	-0.043466815	0.380329395	0.458979721	FALSE
Fetal_Cerebrum_Cicero::chr1:164587094-164587364	GTGTCCCTGTTTCTCATTCCCGGTTTTACATAACTGGGATGTAGGATGCTACAACTACTGCTGTATCTTCAGGTAAGATGTACTGCTATCTTTCACTTTTATGTAGATGTGTTCCTAAAAAGTGTATGGGTGTGATTTTGGTAATCCTTATCCTAAACTTAAGTCCATTCCTTAGTTTCATGGAAGCAATGTATATGACAGAAGGAACACCAGAGGGGAGTGTTGTGGAGAGTGTTGTGGTGACTTGGTAAGTTGCTTACACATTGGGGG	AGGACCGGATCAACT	CATTGCGTGAACCGA	Test	chr1:164587094-164587364	chr1:164586374-164587544	0	0	0	1	0	NA	NA	NA	PBX1	NA	PBX1	131	122	181	766	757	1114	129	111	154	744	757	1133	260	233	335	1510	1514	2247	276	1757	2.533381949	2.694737359	2.742108897	2.656742735	-1.325736939	7.46e-113	1.3199999999999998e-110	FALSE
Fetal_Cerebrum_Cicero::chr1:164587184-164587454	TTTCACTTTTATGTAGATGTGTTCCTAAAAAGTGTATGGGTGTGATTTTGGTAATCCTTATCCTAAACTTAAGTCCATTCCTTAGTTTCATGGAAGCAATGTATATGACAGAAGGAACACCAGAGGGGAGTGTTGTGGAGAGTGTTGTGGTGACTTGGTAAGTTGCTTACACATTGGGGGTCTTGGCTGTCTCATCTCTAAGTGAAGGGGTTAGATATGAATGATTAATAAGATCCCTTTCAGGTCTATGCTTCTAGCACTCCCTTTTGT	AGGACCGGATCAACT	CATTGCGTGAACCGA	Test	chr1:164587184-164587454	chr1:164586374-164587544	0	0	0	1	0	NA	NA	NA	PBX1	NA	PBX1	103	96	117	1823	1811	2609	97	118	139	1890	1977	2768	200	214	256	3713	3788	5377	223.3333333	4292.666667	4.207706409	4.139408575	4.387229491	4.244781491	0.270576175	9.46e-6	3.06e-5	TRUE
Fetal_Cerebrum_Cicero::chr1:164587274-164587544	TGGAAGCAATGTATATGACAGAAGGAACACCAGAGGGGAGTGTTGTGGAGAGTGTTGTGGTGACTTGGTAAGTTGCTTACACATTGGGGGTCTTGGCTGTCTCATCTCTAAGTGAAGGGGTTAGATATGAATGATTAATAAGATCCCTTTCAGGTCTATGCTTCTAGCACTCCCTTTTGTCGGGTGAGGAGCCCTTTTTGTATTGTGTATACTCACCCAGCACTTTATCTGCCTCTTTGTTGTTAGCTGATGATCTTTGTGTGTCTGATT	AGGACCGGATCAACT	CATTGCGTGAACCGA	Test	chr1:164587274-164587544	chr1:164586374-164587544	0	0	0	1	0	NA	NA	NA	PBX1	NA	PBX1	180	167	216	989	1056	1582	181	192	241	1064	1121	1605	361	359	457	2053	2177	3187	392.3333333	2472.333333	2.504374579	2.596935142	2.799232126	2.633513949	-1.341891269	2.1199999999999997e-169	1.0399999999999998e-166	FALSE
Fetal_Cerebrum_Cicero::chr1:164587364-164587634	TCTTGGCTGTCTCATCTCTAAGTGAAGGGGTTAGATATGAATGATTAATAAGATCCCTTTCAGGTCTATGCTTCTAGCACTCCCTTTTGTCGGGTGAGGAGCCCTTTTTGTATTGTGTATACTCACCCAGCACTTTATCTGCCTCTTTGTTGTTAGCTGATGATCTTTGTGTGTCTGATTTTTTTTTTTAAGAGTAAGGATGTCATGCACTCTTATTCAAAGTGTAGAGTTTATTCTCCCATTCATAGGAATGCAAAATGAGAAGTTTTA	AGGACCGGATCAACT	CATTGCGTGAACCGA	Test	chr1:164587364-164587634	chr1:164586374-164587544	0	0	0	1	0	NA	NA	NA	PBX1	NA	PBX1	40	42	64	718	811	1045	40	47	54	723	820	1092	80	89	118	1441	1631	2137	95.66666667	1736.333333	4.154005446	4.180572246	4.167228374	4.167268689	0.189542622	0.041411342	0.067489279	FALSE
Fetal_Cerebrum_Cicero::chr1:164587454-164587724	CGGGTGAGGAGCCCTTTTTGTATTGTGTATACTCACCCAGCACTTTATCTGCCTCTTTGTTGTTAGCTGATGATCTTTGTGTGTCTGATTTTTTTTTTTAAGAGTAAGGATGTCATGCACTCTTATTCAAAGTGTAGAGTTTATTCTCCCATTCATAGGAATGCAAAATGAGAAGTTTTAAATACACGGATTCACTTCCTAACCCAGTTTCTCAGAAGATTAATGAATAGTCATCCTGTTGACCCATCTGCTTCTCTTCTTCACATCGTT	AGGACCGGATCAACT	CATTGCGTGAACCGA	Test	chr1:164587454-164587724	chr1:164586374-164587544	0	0	0	1	0	NA	NA	NA	PBX1	NA	PBX1	352	353	413	5447	5735	8021	300	340	377	5644	5895	8346	652	693	790	11091	11630	16367	711.6666667	13029.33333	4.086292719	4.066895668	4.371056545	4.174748311	0.199279049	1.16e-7	4.73e-7	TRUE
Fetal_Cerebrum_Cicero::chr1:164587544-164587814	TTTTTTTTTAAGAGTAAGGATGTCATGCACTCTTATTCAAAGTGTAGAGTTTATTCTCCCATTCATAGGAATGCAAAATGAGAAGTTTTAAATACACGGATTCACTTCCTAACCCAGTTTCTCAGAAGATTAATGAATAGTCATCCTGTTGACCCATCTGCTTCTCTTCTTCACATCGTTTTGTGCGGATGAGGCACACACAGACACAGAGTTCTCACTTGCAGCAGTCCGGCACATACAGCCTCACACGCGCCACACCAGGGGGTGTCC	AGGACCGGATCAACT	CATTGCGTGAACCGA	Test	chr1:164587544-164587814	chr1:164586374-164587544	0	0	0	1	0	NA	NA	NA	PBX1	NA	PBX1	16	24	23	350	372	511	19	25	30	409	365	563	35	49	53	759	737	1074	45.66666667	856.6666667	4.399930607	3.883620816	4.315233442	4.199594955	0.235821308	0.078770143	0.119016974	FALSE
GW18_PFC_ABC;Midfetal_Cortex_Trevino::chr1:164588113-164588383	TGAAGCAAGGATACCCATCGCAGGGAGCTGAAAAACCTCACATCCAGATGCGGTCAGAGAGGTTCACAGAATGAAAGGCAGTCTGATGAGTGAGTGAGATACACCCGCCTGTAGAGCACAATAGAAAAATCAATAGTAAGGGGAGGTGAAAGAGTTTCAGCTGGGTTTTATTGAGCACAAAGAAGACAAACTGGCTTTTGCTGTGACTTCAACTGTATGTTAATAGTGCTTTTTAAAAACTACAGTACAGGATTTGGGGAAAAAAAATCA	AGGACCGGATCAACT	CATTGCGTGAACCGA	Test	chr1:164588113-164588383	chr1:164588203-164589032	1	0	0	0	1	PBX1	NA	NA	NA	PBX1	PBX1	62	62	79	646	711	1019	71	78	80	648	726	1021	133	140	159	1294	1437	2040	144	1590.333333	3.272647192	3.350296608	3.673132372	3.432025391	-0.532761753	2.91e-12	1.84e-11	FALSE
GW18_PFC_ABC;Midfetal_Cortex_Trevino::chr1:164588203-164588473	TGAGTGAGATACACCCGCCTGTAGAGCACAATAGAAAAATCAATAGTAAGGGGAGGTGAAAGAGTTTCAGCTGGGTTTTATTGAGCACAAAGAAGACAAACTGGCTTTTGCTGTGACTTCAACTGTATGTTAATAGTGCTTTTTAAAAACTACAGTACAGGATTTGGGGAAAAAAAATCACACGGTAAAAGTTGCCAGCCAGTATATGTAAGTGCACACACACACAGAGATGAGGAAAAAGAGAAAAGAGAAATACACTCCGGACTAAGC	AGGACCGGATCAACT	CATTGCGTGAACCGA	Test	chr1:164588203-164588473	chr1:164588203-164589032	1	0	0	0	1	PBX1	NA	NA	NA	PBX1	PBX1	44	44	58	673	730	1117	40	45	47	730	785	1127	84	89	105	1403	1515	2244	92.66666667	1720.666667	4.045936284	4.074200942	4.404579275	4.1749055	0.214819895	0.020954809	0.036793714	FALSE
GW18_PFC_ABC;Midfetal_Cortex_Trevino::chr1:164588293-164588563	AGAAGACAAACTGGCTTTTGCTGTGACTTCAACTGTATGTTAATAGTGCTTTTTAAAAACTACAGTACAGGATTTGGGGAAAAAAAATCACACGGTAAAAGTTGCCAGCCAGTATATGTAAGTGCACACACACACAGAGATGAGGAAAAAGAGAAAAGAGAAATACACTCCGGACTAAGCtttttttttttttttttttttttttttAGTTTCGAAGCATATGGTGAAGTGTGCTATAATTTTATATGCATATATATTCTTTATTCTGGA	AGGACCGGATCAACT	CATTGCGTGAACCGA	Test	chr1:164588293-164588563	chr1:164588203-164589032	1	0	0	0	1	PBX1	NA	NA	NA	PBX1	PBX1	0	1	1	20	20	19	0	0	2	22	18	26	0	1	3	42	38	45	1.333333333	41.66666667	5.426264755	4.285402219	3.523561956	4.411742977	NA	NA	NA	NA
GW18_PFC_ABC;Midfetal_Cortex_Trevino::chr1:164588383-164588653	CACGGTAAAAGTTGCCAGCCAGTATATGTAAGTGCACACACACACAGAGATGAGGAAAAAGAGAAAAGAGAAATACACTCCGGACTAAGCtttttttttttttttttttttttttttAGTTTCGAAGCATATGGTGAAGTGTGCTATAATTTTATATGCATATATATTCTTTATTCTGGACTTCCAGAAAGCAATGAGTTTCATCTGTTTTTTTCCCCACCTCTGGTTCCTTCTTCCTTTCCCTTGCTCTCTACAAGTCTGCTGTGGCTT	AGGACCGGATCAACT	CATTGCGTGAACCGA	Test	chr1:164588383-164588653	chr1:164588203-164589032	1	0	0	0	1	PBX1	NA	NA	NA	PBX1	PBX1	95	106	123	891	1015	1495	113	106	144	983	1050	1519	208	212	267	1874	2065	3014	229	2317.666667	3.165315748	3.277914919	3.491853096	3.311694588	-0.65974482	1.26e-26	1.9e-25	FALSE
GW18_PFC_ABC;Midfetal_Cortex_Trevino::chr1:164588473-164588743	tttttttttttttttttttttttttttAGTTTCGAAGCATATGGTGAAGTGTGCTATAATTTTATATGCATATATATTCTTTATTCTGGACTTCCAGAAAGCAATGAGTTTCATCTGTTTTTTTCCCCACCTCTGGTTCCTTCTTCCTTTCCCTTGCTCTCTACAAGTCTGCTGTGGCTTTATTAGGAATTCCCTTTGGTTTAGGGGGAAAAAAAATAAGAGGGAGAGAGAGAGAGGCTGGAGGGGGAAGAAACAAAACTAGCTCTTGGC	AGGACCGGATCAACT	CATTGCGTGAACCGA	Test	chr1:164588473-164588743	chr1:164588203-164589032	1	0	0	0	1	PBX1	NA	NA	NA	PBX1	PBX1	11	5	14	171	185	271	9	12	14	149	198	229	20	17	28	320	383	500	21.66666667	401	3.934112064	4.415037499	4.110685798	4.153278454	0.215438517	0.267405296	0.342272273	FALSE
GW18_PFC_ABC;Midfetal_Cortex_Trevino::chr1:164588563-164588833	CTTCCAGAAAGCAATGAGTTTCATCTGTTTTTTTCCCCACCTCTGGTTCCTTCTTCCTTTCCCTTGCTCTCTACAAGTCTGCTGTGGCTTTATTAGGAATTCCCTTTGGTTTAGGGGGAAAAAAAATAAGAGGGAGAGAGAGAGAGGCTGGAGGGGGAAGAAACAAAACTAGCTCTTGGCTGGCCGCCCACAGCATGGGCCCAACAGCCTTGTTTGAGCGCGTTGCCCCGGCCTTCTGTTTTCTTAAGCTCAGCCCCCTTTATCCCTCCG	AGGACCGGATCAACT	CATTGCGTGAACCGA	Test	chr1:164588563-164588833	chr1:164588203-164589032	1	0	0	0	1	PBX1	NA	NA	NA	PBX1	PBX1	51	39	79	900	914	1444	47	58	59	838	986	1428	98	97	138	1738	1900	2872	111	2170	4.134685597	4.277832973	4.369401205	4.260639925	0.286844806	0.001226201	0.00281346	TRUE
GW18_PFC_ABC;Midfetal_Cortex_Trevino::chr1:164588653-164588923	TATTAGGAATTCCCTTTGGTTTAGGGGGAAAAAAAATAAGAGGGAGAGAGAGAGAGGCTGGAGGGGGAAGAAACAAAACTAGCTCTTGGCTGGCCGCCCACAGCATGGGCCCAACAGCCTTGTTTGAGCGCGTTGCCCCGGCCTTCTGTTTTCTTAAGCTCAGCCCCCTTTATCCCTCCGCCCCCACCATGCCCTCCTTTTCCTAACTGGGCTGAGGGAGGCTGTTTCTACCCTCCTAACCCTCTTTTTTCCTTTCTGTTGTTTAAAGAG	AGGACCGGATCAACT	CATTGCGTGAACCGA	Test	chr1:164588653-164588923	chr1:164588203-164589032	1	0	0	0	1	PBX1	NA	NA	NA	PBX1	PBX1	100	107	109	796	812	1339	88	104	108	916	931	1295	188	211	217	1712	1743	2634	205.3333333	2029.666667	3.180067012	3.04026387	3.595402922	3.271911268	-0.696408224	5.1399999999999997e-23	6.43e-22	FALSE
GW18_PFC_ABC;Midfetal_Cortex_Trevino::chr1:164588743-164589013	TGGCCGCCCACAGCATGGGCCCAACAGCCTTGTTTGAGCGCGTTGCCCCGGCCTTCTGTTTTCTTAAGCTCAGCCCCCTTTATCCCTCCGCCCCCACCATGCCCTCCTTTTCCTAACTGGGCTGAGGGAGGCTGTTTCTACCCTCCTAACCCTCTTTTTTCCTTTCTGTTGTTTAAAGAGAATCTTTCTCTCTTTTTTGAGGCTCCAGCGGCGAGAACAGCAGCGGATTTCTCCTTGCCGGCCTCTCCCCTCCTCCCCAGCCCCCTCCCC	AGGACCGGATCAACT	CATTGCGTGAACCGA	Test	chr1:164588743-164589013	chr1:164588203-164589032	1	0	0	0	1	PBX1	NA	NA	NA	PBX1	PBX1	14	11	9	70	79	112	9	5	8	70	91	115	23	16	17	140	170	227	18.66666667	179	2.554588852	3.330389674	3.662965013	3.182647846	-0.737510871	6.68047e-4	0.001608517	FALSE
GW18_PFC_ABC;Midfetal_Cortex_Trevino::chr1:164588833-164589103	CCCCCACCATGCCCTCCTTTTCCTAACTGGGCTGAGGGAGGCTGTTTCTACCCTCCTAACCCTCTTTTTTCCTTTCTGTTGTTTAAAGAGAATCTTTCTCTCTTTTTTGAGGCTCCAGCGGCGAGAACAGCAGCGGATTTCTCCTTGCCGGCCTCTCCCCTCCTCCCCAGCCCCCTCCCCGATGAAGGGTTCATCCAAAGTTCGAATCCAGACTCTGAACAAAGTGGCGCAGACCTTTTCCTGACTCCTCACCCTTTGTCCTCATCACTC	AGGACCGGATCAACT	CATTGCGTGAACCGA	Test	chr1:164588833-164589103	chr1:164588203-164589032	1	0	0	0	1	PBX1	NA	NA	NA	PBX1	PBX1	89	59	124	473	497	761	95	97	123	453	497	778	184	156	247	926	994	1539	195.6666667	1153	2.325044068	2.663931967	2.634518325	2.541164787	-1.44172838	7.09e-82	6.23e-80	FALSE
GW18_PFC_ABC;Midfetal_Cortex_Trevino::chr1:164588923-164589193	AATCTTTCTCTCTTTTTTGAGGCTCCAGCGGCGAGAACAGCAGCGGATTTCTCCTTGCCGGCCTCTCCCCTCCTCCCCAGCCCCCTCCCCGATGAAGGGTTCATCCAAAGTTCGAATCCAGACTCTGAACAAAGTGGCGCAGACCTTTTCCTGACTCCTCACCCTTTGTCCTCATCACTCAGTGACAGACAGGAATCAAATGCTGAGGACCCAGGCGggagaggggcagtgggggagggaggggagaggagaAAAGTTCCCATTAACTCG	AGGACCGGATCAACT	CATTGCGTGAACCGA	Test	chr1:164588923-164589193	chr1:164588203-164589032	1	0	0	0	1	PBX1	NA	NA	NA	PBX1	PBX1	NA	NA	NA	NA	NA	NA	NA	NA	NA	NA	NA	NA	NA	NA	NA	NA	NA	NA	NA	NA	NA	NA	NA	NA	NA	NA	NA	NA
GW18_PFC_ABC;Midfetal_Cortex_Trevino::chr1:164589013-164589283	GATGAAGGGTTCATCCAAAGTTCGAATCCAGACTCTGAACAAAGTGGCGCAGACCTTTTCCTGACTCCTCACCCTTTGTCCTCATCACTCAGTGACAGACAGGAATCAAATGCTGAGGACCCAGGCGggagaggggcagtgggggagggaggggagaggagaAAAGTTCCCATTAACTCGCCGGGCCCTTAACAACCACTGGAAGGAGGAGGGGGGCGCGGCTGAGAAAGGATTTTTGTTTAAGTTTCTGCAGGCACACACACAGCATTC	AGGACCGGATCAACT	CATTGCGTGAACCGA	Test	chr1:164589013-164589283	chr1:164588203-164589032	1	0	0	0	1	PBX1	NA	NA	NA	PBX1	PBX1	20	11	19	172	219	326	17	13	26	177	216	313	37	24	45	349	435	639	35.33333333	474.3333333	3.203283598	4.124328135	3.798366139	3.708659291	-0.257635956	0.10182561	0.14894856	FALSE
GW18_PFC_ABC;Midfetal_Cortex_Trevino::chr1:164589103-164589373	AGTGACAGACAGGAATCAAATGCTGAGGACCCAGGCGggagaggggcagtgggggagggaggggagaggagaAAAGTTCCCATTAACTCGCCGGGCCCTTAACAACCACTGGAAGGAGGAGGGGGGCGCGGCTGAGAAAGGATTTTTGTTTAAGTTTCTGCAGGCACACACACAGCATTCCCAAGTTGTTTGCAGATGGTTTCATCTGGTTTCTGTTTGAGGGGAAGAGAGTATGGGATGATCAGTAAGGAGAGGGGGCGGGGAGAGGGA	AGGACCGGATCAACT	CATTGCGTGAACCGA	Test	chr1:164589103-164589373	chr1:164588203-164589032	1	0	0	0	1	PBX1	NA	NA	NA	PBX1	PBX1	26	26	38	426	466	710	30	30	38	438	448	671	56	56	76	864	914	1381	62.66666667	1053	3.923666308	4.004737919	4.16575536	4.031386529	0.070903107	0.531902624	0.605191063	FALSE
Midfetal_Cortex_Trevino::chr1:164611597-164611867	TGATTGTCTGTTTAGAGGAATGCCTTGGTTAGGAAAAAAAAAAAATTGGCTCCTGGACTTTGCCATCCAATGCCTGTTTCTTTGCTTTGAGGCTTGGGAATAAAAATTACTTAGCTCATCTACTCTGCTGGAAGAGTAGAGAAGAGGGTGACATACCCCACAGGAAATGGGGACAAGCCCATTTTGGAGGGAGGCTGCCTGATTTTTTAGGAGATAGGGAGTGAGGACCTGCTCTGTGCCTGGCCTCCCACTAACATTTCTCGCATCTCA	AGGACCGGATCAACT	CATTGCGTGAACCGA	Test	chr1:164611597-164611867	chr1:164611687-164612188	0	0	0	0	1	NA	NA	NA	NA	PBX1	PBX1	45	55	79	934	863	1334	38	69	81	954	1007	1416	83	124	160	1888	1870	2750	122.3333333	2169.333333	4.491089564	3.903809559	4.094823546	4.163240889	0.154678317	0.069891316	0.10719207	FALSE
Midfetal_Cortex_Trevino::chr1:164611687-164611957	GGCTTGGGAATAAAAATTACTTAGCTCATCTACTCTGCTGGAAGAGTAGAGAAGAGGGTGACATACCCCACAGGAAATGGGGACAAGCCCATTTTGGAGGGAGGCTGCCTGATTTTTTAGGAGATAGGGAGTGAGGACCTGCTCTGTGCCTGGCCTCCCACTAACATTTCTCGCATCTCACTTTACCTCCAGCAAGAGGAGAGCTGACAGCCTGCAACAATGCCCTCCTTTCTTCTCCCAGGGCCGGTGTTTTGATAGTGTCAGGTTACA	AGGACCGGATCAACT	CATTGCGTGAACCGA	Test	chr1:164611687-164611957	chr1:164611687-164612188	0	0	0	0	1	NA	NA	NA	NA	PBX1	PBX1	78	70	84	1067	1237	1896	92	67	91	1166	1305	1848	170	137	175	2233	2542	3744	160.6666667	2839.666667	3.707560956	4.20379129	4.411318385	4.107556877	0.139546733	0.064599592	0.100009939	FALSE
Midfetal_Cortex_Trevino::chr1:164611777-164612047	ATTTTGGAGGGAGGCTGCCTGATTTTTTAGGAGATAGGGAGTGAGGACCTGCTCTGTGCCTGGCCTCCCACTAACATTTCTCGCATCTCACTTTACCTCCAGCAAGAGGAGAGCTGACAGCCTGCAACAATGCCCTCCTTTCTTCTCCCAGGGCCGGTGTTTTGATAGTGTCAGGTTACACCCCAGCCTCCCCTTGGCCCATTTATAAACCTGACACAGGCAACATGATGTAATGTTATTTTTCAGGATCTCAATGAGGAAATTTTTTGC	AGGACCGGATCAACT	CATTGCGTGAACCGA	Test	chr1:164611777-164612047	chr1:164611687-164612188	0	0	0	0	1	NA	NA	NA	NA	PBX1	PBX1	94	68	103	579	596	878	80	77	100	570	630	905	174	145	203	1149	1226	1783	174	1386	2.716207034	3.071094975	3.128474558	2.971925522	-1.003879551	3.46e-45	1.06e-43	FALSE
Midfetal_Cortex_Trevino::chr1:164611867-164612137	CTTTACCTCCAGCAAGAGGAGAGCTGACAGCCTGCAACAATGCCCTCCTTTCTTCTCCCAGGGCCGGTGTTTTGATAGTGTCAGGTTACACCCCAGCCTCCCCTTGGCCCATTTATAAACCTGACACAGGCAACATGATGTAATGTTATTTTTCAGGATCTCAATGAGGAAATTTTTTGCCCCAGGTCAGAAGAATGCTAGTTGATTTTTGCTGAAATGAACCATGGCACAGTATAATATATGGGCTCCTAGTTCAAGAAGGTGGAGGCG	AGGACCGGATCAACT	CATTGCGTGAACCGA	Test	chr1:164611867-164612137	chr1:164611687-164612188	0	0	0	0	1	NA	NA	NA	NA	PBX1	PBX1	89	90	109	966	1100	1603	76	69	107	1029	1107	1608	165	159	216	1995	2207	3211	180	2471	3.587856574	3.786596362	3.887704945	3.754052627	-0.220112468	0.00131193	0.002993637	FALSE
Midfetal_Cortex_Trevino::chr1:164611957-164612227	CCCCAGCCTCCCCTTGGCCCATTTATAAACCTGACACAGGCAACATGATGTAATGTTATTTTTCAGGATCTCAATGAGGAAATTTTTTGCCCCAGGTCAGAAGAATGCTAGTTGATTTTTGCTGAAATGAACCATGGCACAGTATAATATATGGGCTCCTAGTTCAAGAAGGTGGAGGCGGGGCTAGGGTGGTGTATTGCACTGAAGTTGGTAGGTTGTAATAAAGCTTTTTCTGCTTGGACCTTCCACCTCTGGGCGCCTCAGCCAACC	AGGACCGGATCAACT	CATTGCGTGAACCGA	Test	chr1:164611957-164612227	chr1:164611687-164612188	0	0	0	0	1	NA	NA	NA	NA	PBX1	PBX1	98	85	123	1450	1609	2336	93	95	120	1474	1721	2323	191	180	243	2924	3330	4659	204.6666667	3637.666667	3.929258409	4.201893752	4.255376902	4.128843021	0.153811722	0.016206473	0.029211373	FALSE
Midfetal_Cortex_Trevino::chr1:164612047-164612317	CCCAGGTCAGAAGAATGCTAGTTGATTTTTGCTGAAATGAACCATGGCACAGTATAATATATGGGCTCCTAGTTCAAGAAGGTGGAGGCGGGGCTAGGGTGGTGTATTGCACTGAAGTTGGTAGGTTGTAATAAAGCTTTTTCTGCTTGGACCTTCCACCTCTGGGCGCCTCAGCCAACCTATCATTGTTGAGAAACACCCTTGTAGAAGCAGGCTTGGGAGCTGCCCCTTTTAATGCAATTTTGCATTGTTCTGGTGCCATAGTCTTGA	AGGACCGGATCAACT	CATTGCGTGAACCGA	Test	chr1:164612047-164612317	chr1:164611687-164612188	0	0	0	0	1	NA	NA	NA	NA	PBX1	PBX1	184	178	224	2785	3050	4477	157	174	218	3036	3126	4587	341	352	442	5821	6176	9064	378.3333333	7020.333333	4.089446609	4.129166242	4.354928416	4.191180422	0.215180039	4.2e-6	1.42e-5	TRUE
Midfetal_Cortex_Ziffra_ABC::chr1:164634831-164635101	ATTTTGAGGGTGGGGCCTTTTGGAGAGTGCCAGGTTTCACCAACTATGTGCACGTGGTTCTATGTAGACCTGTCCATTGATCTTGGAGCCTATTCTTAGCATCATAGGTGACAAGGGGCCATGTTGCCTGCCTGTAGAGATGGCAATTGTGGGCAGGAGTTAACTCTAAGGCTGCGAATATTCTGTACCTTCTTTCCTTATTCTTATAAGAGGCAAGTGATACATCTTAGAGAAGGTAGAAGTGTGTGTGGGGGAAGGGGTTTATTGTGA	AGGACCGGATCAACT	CATTGCGTGAACCGA	Test	chr1:164634831-164635101	chr1:164634921-164636414	0	0	1	0	0	NA	NA	PBX1	NA	NA	PBX1	90	87	103	1158	1252	1916	77	72	96	1278	1339	2011	167	159	199	2436	2591	3927	175	2984.666667	3.858573113	4.017921908	4.295723025	4.057406015	0.090266568	0.194038979	0.260220078	FALSE
Midfetal_Cortex_Ziffra_ABC::chr1:164634921-164635191	TATTCTTAGCATCATAGGTGACAAGGGGCCATGTTGCCTGCCTGTAGAGATGGCAATTGTGGGCAGGAGTTAACTCTAAGGCTGCGAATATTCTGTACCTTCTTTCCTTATTCTTATAAGAGGCAAGTGATACATCTTAGAGAAGGTAGAAGTGTGTGTGGGGGAAGGGGTTTATTGTGAGGGTGGGGGTGGGGAGAAAAGGAGGAACAACTGTAAAAAATGTTAATTTATTAATCACTGAATATACAGCAGTTCATCTGAAATGCTGTT	AGGACCGGATCAACT	CATTGCGTGAACCGA	Test	chr1:164634921-164635191	chr1:164634921-164636414	0	0	1	0	0	NA	NA	PBX1	NA	NA	PBX1	NA	NA	NA	NA	NA	NA	NA	NA	NA	NA	NA	NA	NA	NA	NA	NA	NA	NA	NA	NA	NA	NA	NA	NA	NA	NA	NA	NA
Midfetal_Cortex_Ziffra_ABC::chr1:164635011-164635281	TTCTGTACCTTCTTTCCTTATTCTTATAAGAGGCAAGTGATACATCTTAGAGAAGGTAGAAGTGTGTGTGGGGGAAGGGGTTTATTGTGAGGGTGGGGGTGGGGAGAAAAGGAGGAACAACTGTAAAAAATGTTAATTTATTAATCACTGAATATACAGCAGTTCATCTGAAATGCTGTTGCTATGCCAACACCCTGGGAGTTTATTTTCTTAATCCAAGAGAGGAGCTCTCAGTCCCCTGCTCCCCTGCTGTGTCATTTGAATTTGCTG	AGGACCGGATCAACT	CATTGCGTGAACCGA	Test	chr1:164635011-164635281	chr1:164634921-164636414	0	0	1	0	0	NA	NA	PBX1	NA	NA	PBX1	129	116	162	2250	2536	3684	133	111	162	2332	2647	3785	262	227	324	4582	5183	7469	271	5744.666667	4.123157581	4.506959989	4.52259662	4.384238063	0.405605243	4.73e-13	3.18e-12	TRUE
Midfetal_Cortex_Ziffra_ABC::chr1:164635101-164635371	GGGTGGGGGTGGGGAGAAAAGGAGGAACAACTGTAAAAAATGTTAATTTATTAATCACTGAATATACAGCAGTTCATCTGAAATGCTGTTGCTATGCCAACACCCTGGGAGTTTATTTTCTTAATCCAAGAGAGGAGCTCTCAGTCCCCTGCTCCCCTGCTGTGTCATTTGAATTTGCTGCTGCCACCGCTGCCACCATGGTATCTGTTTTAAAAAGTGGGGGGCGAGGGGGGAGGGAGGGGAACCAGGCTAAACCACCAAAGCAGTCAA	AGGACCGGATCAACT	CATTGCGTGAACCGA	Test	chr1:164635101-164635371	chr1:164634921-164636414	0	0	1	0	0	NA	NA	PBX1	NA	NA	PBX1	16	19	23	300	323	495	15	20	19	271	372	484	31	39	42	571	695	979	37.33333333	748.3333333	4.159871337	4.121015401	4.510373184	4.263753307	0.322899374	0.031726775	0.053302092	FALSE
Midfetal_Cortex_Ziffra_ABC::chr1:164635191-164635461	GCTATGCCAACACCCTGGGAGTTTATTTTCTTAATCCAAGAGAGGAGCTCTCAGTCCCCTGCTCCCCTGCTGTGTCATTTGAATTTGCTGCTGCCACCGCTGCCACCATGGTATCTGTTTTAAAAAGTGGGGGGCGAGGGGGGAGGGAGGGGAACCAGGCTAAACCACCAAAGCAGTCAAATGCAAAGCAGTAAGAGGCCTTTCTCAGTGCGACTTAGTAAAAATGACACAAATTAATATACTCTACTTAAACCAGACCAAGATTAATGG	AGGACCGGATCAACT	CATTGCGTGAACCGA	Test	chr1:164635191-164635461	chr1:164634921-164636414	0	0	1	0	0	NA	NA	PBX1	NA	NA	PBX1	81	72	79	973	990	1355	61	72	89	926	1026	1433	142	144	168	1899	2016	2788	151.3333333	2234.333333	3.731912366	3.798086279	4.044652783	3.858217143	-0.110589236	0.138184876	0.19396178	FALSE
Midfetal_Cortex_Ziffra_ABC::chr1:164635281-164635551	CTGCCACCGCTGCCACCATGGTATCTGTTTTAAAAAGTGGGGGGCGAGGGGGGAGGGAGGGGAACCAGGCTAAACCACCAAAGCAGTCAAATGCAAAGCAGTAAGAGGCCTTTCTCAGTGCGACTTAGTAAAAATGACACAAATTAATATACTCTACTTAAACCAGACCAAGATTAATGGTTCTCTTTCAGTGCAGCTTAGCCCAACTGTCACTCGACAGGCGTTTGTCGGACAAAATCAACACTAATCAACATTTATTCGTCTCTTGCC	AGGACCGGATCAACT	CATTGCGTGAACCGA	Test	chr1:164635281-164635551	chr1:164634921-164636414	0	0	1	0	0	NA	NA	PBX1	NA	NA	PBX1	49	71	80	1013	1053	1475	83	63	83	1017	1131	1494	132	134	163	2030	2184	2969	143	2394.333333	3.932692089	4.016601967	4.178695211	4.042663089	0.072229811	0.34604509	0.424594319	FALSE
Midfetal_Cortex_Ziffra_ABC::chr1:164635371-164635641	ATGCAAAGCAGTAAGAGGCCTTTCTCAGTGCGACTTAGTAAAAATGACACAAATTAATATACTCTACTTAAACCAGACCAAGATTAATGGTTCTCTTTCAGTGCAGCTTAGCCCAACTGTCACTCGACAGGCGTTTGTCGGACAAAATCAACACTAATCAACATTTATTCGTCTCTTGCCCTTGGGTCTGAGGCGCGCGCGGGCTGCGCCATTCTCCCGCTCGTCTCGCCACGCTTTTCACCCTCCATCCAGCCTCGCCATATATCACCC	AGGACCGGATCAACT	CATTGCGTGAACCGA	Test	chr1:164635371-164635641	chr1:164634921-164636414	0	0	1	0	0	NA	NA	PBX1	NA	NA	PBX1	51	66	62	962	1000	1466	66	70	83	926	1040	1498	117	136	145	1888	2040	2964	132.6666667	2297.333333	4.000763937	3.897028384	4.343991831	4.080594717	0.115450967	0.140364786	0.196621924	FALSE
Midfetal_Cortex_Ziffra_ABC::chr1:164635461-164635731	TTCTCTTTCAGTGCAGCTTAGCCCAACTGTCACTCGACAGGCGTTTGTCGGACAAAATCAACACTAATCAACATTTATTCGTCTCTTGCCCTTGGGTCTGAGGCGCGCGCGGGCTGCGCCATTCTCCCGCTCGTCTCGCCACGCTTTTCACCCTCCATCCAGCCTCGCCATATATCACCCTTCCTCCTGTGCCTCTCCTCGGACGGATCCACACACTCAGCTATCAGGGTACATTAGAGGCATGATAGATTTTCTGTTTTAATTTACGTC	AGGACCGGATCAACT	CATTGCGTGAACCGA	Test	chr1:164635461-164635731	chr1:164634921-164636414	0	0	1	0	0	NA	NA	PBX1	NA	NA	PBX1	103	102	124	1739	1895	2657	104	147	125	1799	1896	2791	207	249	249	3538	3791	5448	235	4259	4.088686328	3.922958964	4.445991491	4.152545594	0.18168543	0.002427549	0.005256776	TRUE
Midfetal_Cortex_Ziffra_ABC::chr1:164635551-164635821	CTTGGGTCTGAGGCGCGCGCGGGCTGCGCCATTCTCCCGCTCGTCTCGCCACGCTTTTCACCCTCCATCCAGCCTCGCCATATATCACCCTTCCTCCTGTGCCTCTCCTCGGACGGATCCACACACTCAGCTATCAGGGTACATTAGAGGCATGATAGATTTTCTGTTTTAATTTACGTCTATTATATTGCAACATAACAGATTTTGATTCCGTAGAGACCGGTGTCTCCTATAGCCAGACTCCTTGGGAGGATTTCTGCATTAACTTAT	AGGACCGGATCAACT	CATTGCGTGAACCGA	Test	chr1:164635551-164635821	chr1:164634921-164636414	0	0	1	0	0	NA	NA	PBX1	NA	NA	PBX1	77	80	112	1022	1079	1674	93	101	100	1035	1139	1680	170	181	212	2057	2218	3354	187.6666667	2543	3.589174752	3.607899312	3.977387431	3.724820498	-0.24144689	4.01603e-4	0.001003667	FALSE
Midfetal_Cortex_Ziffra_ABC::chr1:164635641-164635911	TTCCTCCTGTGCCTCTCCTCGGACGGATCCACACACTCAGCTATCAGGGTACATTAGAGGCATGATAGATTTTCTGTTTTAATTTACGTCTATTATATTGCAACATAACAGATTTTGATTCCGTAGAGACCGGTGTCTCCTATAGCCAGACTCCTTGGGAGGATTTCTGCATTAACTTATTAAGGTTCGTTAGGATGCAGCTTCAAATAGATTCCCTTCTCTCTGGCTTGTTCTCTCTCTGTGTGGCAAGCTCAGTAAAGATGTCTTGGT	AGGACCGGATCAACT	CATTGCGTGAACCGA	Test	chr1:164635641-164635911	chr1:164634921-164636414	0	0	1	0	0	NA	NA	PBX1	NA	NA	PBX1	313	335	417	5643	6059	8612	306	358	439	5764	6173	8847	619	693	856	11407	12232	17459	722.6666667	13699.33333	4.201633861	4.139698778	4.348614544	4.229982395	0.247883231	6.85e-14	4.92e-13	TRUE
Midfetal_Cortex_Ziffra_ABC::chr1:164635731-164636001	TATTATATTGCAACATAACAGATTTTGATTCCGTAGAGACCGGTGTCTCCTATAGCCAGACTCCTTGGGAGGATTTCTGCATTAACTTATTAAGGTTCGTTAGGATGCAGCTTCAAATAGATTCCCTTCTCTCTGGCTTGTTCTCTCTCTGTGTGGCAAGCTCAGTAAAGATGTCTTGGTGTACCTTATTCACAAGCACAGCTCATTTTCTTTAGACTTGGCTTCCTGTGCTGGATCACATGAGGCTGGCTGGGTTCCTCCTTTACTTTC	AGGACCGGATCAACT	CATTGCGTGAACCGA	Test	chr1:164635731-164636001	chr1:164634921-164636414	0	0	1	0	0	NA	NA	PBX1	NA	NA	PBX1	220	231	291	4198	4553	6476	269	244	334	4478	4798	6883	489	475	625	8676	9351	13359	529.6666667	10462	4.146342675	4.296241451	4.41561354	4.286065889	0.307024572	1.65e-15	1.31e-14	TRUE
Midfetal_Cortex_Ziffra_ABC::chr1:164635821-164636091	TAAGGTTCGTTAGGATGCAGCTTCAAATAGATTCCCTTCTCTCTGGCTTGTTCTCTCTCTGTGTGGCAAGCTCAGTAAAGATGTCTTGGTGTACCTTATTCACAAGCACAGCTCATTTTCTTTAGACTTGGCTTCCTGTGCTGGATCACATGAGGCTGGCTGGGTTCCTCCTTTACTTTCTGATTGGACTTTGATCAGCCAACAATGGGCGTTGCAAGCTCCCCAGTCCCTGCCTGGTCTGGGTAAATGGGCCTTGACAAATCTGGTGGC	AGGACCGGATCAACT	CATTGCGTGAACCGA	Test	chr1:164635821-164636091	chr1:164634921-164636414	0	0	1	0	0	NA	NA	PBX1	NA	NA	PBX1	96	107	151	2036	2190	3218	82	126	147	2165	2237	3290	178	233	298	4201	4427	6508	236.3333333	5045.333333	4.553044669	4.242074787	4.444218525	4.41311266	0.418315208	7.3e-13	4.84e-12	TRUE
Midfetal_Cortex_Ziffra_ABC::chr1:164635911-164636181	GTACCTTATTCACAAGCACAGCTCATTTTCTTTAGACTTGGCTTCCTGTGCTGGATCACATGAGGCTGGCTGGGTTCCTCCTTTACTTTCTGATTGGACTTTGATCAGCCAACAATGGGCGTTGCAAGCTCCCCAGTCCCTGCCTGGTCTGGGTAAATGGGCCTTGACAAATCTGGTGGCCTCCAGTCAGTGGGCACCCCCTCCCAGGCTTTAGTTCTAGCCCCCAGCATCTTTCTCTCTCTCTCTTTTTTTTTTCTCCTTTTGATCTCA	AGGACCGGATCAACT	CATTGCGTGAACCGA	Test	chr1:164635911-164636181	chr1:164634921-164636414	0	0	1	0	0	NA	NA	PBX1	NA	NA	PBX1	188	174	223	3025	3263	4676	186	205	239	3130	3275	4729	374	379	462	6155	6538	9405	405	7366	4.037030731	4.1049987	4.344497234	4.162175555	0.187814419	2.2e-5	6.75e-5	TRUE
Midfetal_Cortex_Ziffra_ABC::chr1:164636001-164636271	TGATTGGACTTTGATCAGCCAACAATGGGCGTTGCAAGCTCCCCAGTCCCTGCCTGGTCTGGGTAAATGGGCCTTGACAAATCTGGTGGCCTCCAGTCAGTGGGCACCCCCTCCCAGGCTTTAGTTCTAGCCCCCAGCATCTTTCTCTCTCTCTCTTTTTTTTTTCTCCTTTTGATCTCAGTTACAGTTAGATTTTATTTATATTGCACCTCAGGTCTACAGAGATGGAAGGGGGGAGGAACACAGTTTCTTGGGTTAACCAAGGAGAAG	AGGACCGGATCAACT	CATTGCGTGAACCGA	Test	chr1:164636001-164636271	chr1:164634921-164636414	0	0	1	0	0	NA	NA	PBX1	NA	NA	PBX1	126	118	173	1891	1941	2812	118	134	162	1891	2078	2847	244	252	335	3782	4019	5659	277	4486.666667	3.948677122	3.989986211	4.074268915	4.004310749	0.022362061	0.680788775	0.741122174	FALSE
Midfetal_Cortex_Ziffra_ABC::chr1:164636091-164636361	CTCCAGTCAGTGGGCACCCCCTCCCAGGCTTTAGTTCTAGCCCCCAGCATCTTTCTCTCTCTCTCTTTTTTTTTTCTCCTTTTGATCTCAGTTACAGTTAGATTTTATTTATATTGCACCTCAGGTCTACAGAGATGGAAGGGGGGAGGAACACAGTTTCTTGGGTTAACCAAGGAGAAGGATGTTGAAAGGATGACTGAAAGAGTGAGTCTGAACAAGGCTATTTTCATTTCTACATGACCATCTTGAAGGCATCTTATTTCAGCTTGG	AGGACCGGATCAACT	CATTGCGTGAACCGA	Test	chr1:164636091-164636361	chr1:164634921-164636414	0	0	1	0	0	NA	NA	PBX1	NA	NA	PBX1	169	187	224	2907	3100	4504	188	173	211	2938	3143	4686	357	360	435	5845	6243	9190	384	7092.666667	4.029418337	4.112399795	4.397821798	4.179879977	0.207960518	6.64e-6	2.19e-5	TRUE
Midfetal_Cortex_Ziffra_ABC::chr1:164636181-164636451	GTTACAGTTAGATTTTATTTATATTGCACCTCAGGTCTACAGAGATGGAAGGGGGGAGGAACACAGTTTCTTGGGTTAACCAAGGAGAAGGATGTTGAAAGGATGACTGAAAGAGTGAGTCTGAACAAGGCTATTTTCATTTCTACATGACCATCTTGAAGGCATCTTATTTCAGCTTGGAACAAGGTGCATGAGCCCAGCTTGTTTGTTGCATGTGGGAAGTGTATATTTTTAGTTGCCTTGTAGAGTGGCTTTCCACCTCATTTATGA	AGGACCGGATCAACT	CATTGCGTGAACCGA	Test	chr1:164636181-164636451	chr1:164634921-164636414	0	0	1	0	0	NA	NA	PBX1	NA	NA	PBX1	208	215	265	3744	4109	5907	235	207	270	4007	4123	6027	443	422	535	7751	8232	11934	466.6666667	9305.666667	4.125936989	4.282688658	4.476821756	4.295149134	0.319959941	1.46e-14	1.1e-13	TRUE
Midfetal_Cortex_Ziffra_ABC::chr1:164636271-164636541	GATGTTGAAAGGATGACTGAAAGAGTGAGTCTGAACAAGGCTATTTTCATTTCTACATGACCATCTTGAAGGCATCTTATTTCAGCTTGGAACAAGGTGCATGAGCCCAGCTTGTTTGTTGCATGTGGGAAGTGTATATTTTTAGTTGCCTTGTAGAGTGGCTTTCCACCTCATTTATGAAATTGGCTTTTTATTTTTATCCTTTTCTCTTTTTCCCTTTCACCAGAGTTGGAACGTGAAGCACAGTTTCTACTTGCTGACGTAGTATTT	AGGACCGGATCAACT	CATTGCGTGAACCGA	Test	chr1:164636271-164636541	chr1:164634921-164636414	0	0	1	0	0	NA	NA	PBX1	NA	NA	PBX1	199	192	231	1298	1404	2062	196	162	255	1351	1461	1966	395	354	486	2649	2865	4028	411.6666667	3180.666667	2.742420024	3.01314768	3.048428128	2.934665277	-1.046287003	3.6e-108	5.749999999999999e-106	FALSE
Midfetal_Cortex_Ziffra_ABC::chr1:164636361-164636631	AACAAGGTGCATGAGCCCAGCTTGTTTGTTGCATGTGGGAAGTGTATATTTTTAGTTGCCTTGTAGAGTGGCTTTCCACCTCATTTATGAAATTGGCTTTTTATTTTTATCCTTTTCTCTTTTTCCCTTTCACCAGAGTTGGAACGTGAAGCACAGTTTCTACTTGCTGACGTAGTATTTCCTCTTGATTTTTAGTGGGGTTGGGGTGTTTTATGAGTACTAAGGTCACATTGAACTTTGGACACCTAGTCACCTTGTTGCTGGCTGCAG	AGGACCGGATCAACT	CATTGCGTGAACCGA	Test	chr1:164636361-164636631	chr1:164634921-164636414	0	0	1	0	0	NA	NA	PBX1	NA	NA	PBX1	206	218	251	2584	2885	3928	231	229	279	2683	2833	4093	437	447	530	5267	5718	8021	471.3333333	6335.333333	3.588252571	3.674192268	3.9171782	3.726541013	-0.247800054	4.57e-9	2.16e-8	FALSE
GW18_PFC_ABC;Midfetal_Cortex_Trevino;Midfetal_Cortex_Ziffra_ABC::chr1:164637277-164637547	GAACTCTATATAGTGCCTCCTAAAGGGGTCATTTGAAAAGTTAACATATTAAAAAGTTGGACCAAAGTAAAACTGAGAGAAAAAATGGATTAACGTGATTCTTATGTGGGTCTAGCGTGAAAGCAGCGGGGCTGGTCGGACGGTGGCTGAGGCCGTTgactataagccaggggctcctgagttcaagtgcctactgggatgctaacttcctgtgggattttgggcaTCTGTTTTTTATCGACCAAAGGCAGGAGGTAGGGTGAGGGAGTC	AGGACCGGATCAACT	CATTGCGTGAACCGA	Test	chr1:164637277-164637547	chr1:164637367-164638427	1	0	1	0	1	PBX1	NA	PBX1	NA	PBX1	PBX1	63	60	72	1004	1146	1542	58	62	84	1109	1287	1631	121	122	156	2113	2433	3173	133	2573	4.115022324	4.306598947	4.337465664	4.253028978	0.281177469	4.55796e-4	0.001128762	TRUE
GW18_PFC_ABC;Midfetal_Cortex_Trevino;Midfetal_Cortex_Ziffra_ABC::chr1:164637367-164637637	TAACGTGATTCTTATGTGGGTCTAGCGTGAAAGCAGCGGGGCTGGTCGGACGGTGGCTGAGGCCGTTgactataagccaggggctcctgagttcaagtgcctactgggatgctaacttcctgtgggattttgggcaTCTGTTTTTTATCGACCAAAGGCAGGAGGTAGGGTGAGGGAGTCCTGTTATTCAGTAGGCAGCTATTTGATTTGCTCAATAAGTTGATGACTTTGGCCCTGCTGCTGAGGAGTGACAGATTGTGACCAATGAGG	AGGACCGGATCAACT	CATTGCGTGAACCGA	Test	chr1:164637367-164637637	chr1:164637367-164638427	1	0	1	0	1	PBX1	NA	PBX1	NA	PBX1	PBX1	75	75	124	2295	2532	3919	81	97	118	2454	2574	4063	156	172	242	4749	5106	7982	190	5945.666667	4.919091049	4.883632116	5.037902792	4.946875319	0.96236502	1.71e-42	4.83e-41	TRUE
GW18_PFC_ABC;Midfetal_Cortex_Trevino;Midfetal_Cortex_Ziffra_ABC::chr1:164637457-164637727	gttcaagtgcctactgggatgctaacttcctgtgggattttgggcaTCTGTTTTTTATCGACCAAAGGCAGGAGGTAGGGTGAGGGAGTCCTGTTATTCAGTAGGCAGCTATTTGATTTGCTCAATAAGTTGATGACTTTGGCCCTGCTGCTGAGGAGTGACAGATTGTGACCAATGAGGTTAAGATGACTGTAGGACAAGTTTGCCCTCAGTGAGGAGAGGCCTGCCAAGTTCCACTGACGTTTGGTTGGGGACCACAGAAAGAAACAT	AGGACCGGATCAACT	CATTGCGTGAACCGA	Test	chr1:164637457-164637727	chr1:164637367-164638427	1	0	1	0	1	PBX1	NA	PBX1	NA	PBX1	PBX1	87	71	98	2086	2375	3721	77	66	100	2155	2547	3902	164	137	198	4241	4922	7623	166.3333333	5595.333333	4.684206691	5.156797567	5.259707783	5.033570681	1.060035672	9.119999999999999e-40	2.3299999999999998e-38	TRUE
GW18_PFC_ABC;Midfetal_Cortex_Trevino;Midfetal_Cortex_Ziffra_ABC::chr1:164637547-164637817	CTGTTATTCAGTAGGCAGCTATTTGATTTGCTCAATAAGTTGATGACTTTGGCCCTGCTGCTGAGGAGTGACAGATTGTGACCAATGAGGTTAAGATGACTGTAGGACAAGTTTGCCCTCAGTGAGGAGAGGCCTGCCAAGTTCCACTGACGTTTGGTTGGGGACCACAGAAAGAAACATCACCATTCAAGGTATTTGGCCCTTATTTTGTCCTAGTTCACTAAATGGCAGATCCTGGGGAGGAGATTATTTCACCAGTGGATTCTTCAG	AGGACCGGATCAACT	CATTGCGTGAACCGA	Test	chr1:164637547-164637817	chr1:164637367-164638427	1	0	1	0	1	PBX1	NA	PBX1	NA	PBX1	PBX1	74	71	72	834	843	1336	77	78	96	925	886	1398	151	149	168	1759	1729	2734	156	2074	3.5334322	3.527737632	4.016445681	3.692538505	-0.269008577	4.56979e-4	0.001131503	FALSE
GW18_PFC_ABC;Midfetal_Cortex_Trevino;Midfetal_Cortex_Ziffra_ABC::chr1:164637637-164637907	TTAAGATGACTGTAGGACAAGTTTGCCCTCAGTGAGGAGAGGCCTGCCAAGTTCCACTGACGTTTGGTTGGGGACCACAGAAAGAAACATCACCATTCAAGGTATTTGGCCCTTATTTTGTCCTAGTTCACTAAATGGCAGATCCTGGGGAGGAGATTATTTCACCAGTGGATTCTTCAGAGGTATGGGGGCAGACAGAACAGGCTTTCTTCTCCAAAAGTTCAAGCTTGCTGACTCAAGCTTCTTACTCATCTCTCTGGCATGTCACTG	AGGACCGGATCAACT	CATTGCGTGAACCGA	Test	chr1:164637637-164637907	chr1:164637367-164638427	1	0	1	0	1	PBX1	NA	PBX1	NA	PBX1	PBX1	48	39	57	240	257	331	34	34	54	235	259	381	82	73	111	475	516	712	88.66666667	567.6666667	2.519778332	2.804567105	2.670403344	2.66491626	-1.315948607	3.69e-37	8.540000000000001e-36	FALSE
GW18_PFC_ABC;Midfetal_Cortex_Trevino;Midfetal_Cortex_Ziffra_ABC::chr1:164637727-164637997	CACCATTCAAGGTATTTGGCCCTTATTTTGTCCTAGTTCACTAAATGGCAGATCCTGGGGAGGAGATTATTTCACCAGTGGATTCTTCAGAGGTATGGGGGCAGACAGAACAGGCTTTCTTCTCCAAAAGTTCAAGCTTGCTGACTCAAGCTTCTTACTCATCTCTCTGGCATGTCACTGCACTCAGGAGAAGATTTGTGCAACTATCAGGTGCAAACTCAAGTATCACCAAAGGGATACTTTCTGATTAAATAGAGCCATCGTGCTCTG	AGGACCGGATCAACT	CATTGCGTGAACCGA	Test	chr1:164637727-164637997	chr1:164637367-164638427	1	0	1	0	1	PBX1	NA	PBX1	NA	PBX1	PBX1	139	125	164	1421	1443	2065	128	138	157	1392	1550	2122	267	263	321	2813	2993	4187	283.6666667	3331	3.392317423	3.503464387	3.701128849	3.532303553	-0.441880373	8.37e-16	6.82e-15	FALSE
GW18_PFC_ABC;Midfetal_Cortex_Trevino;Midfetal_Cortex_Ziffra_ABC::chr1:164637817-164638087	AGGTATGGGGGCAGACAGAACAGGCTTTCTTCTCCAAAAGTTCAAGCTTGCTGACTCAAGCTTCTTACTCATCTCTCTGGCATGTCACTGCACTCAGGAGAAGATTTGTGCAACTATCAGGTGCAAACTCAAGTATCACCAAAGGGATACTTTCTGATTAAATAGAGCCATCGTGCTCTGGGGACCATCTCAATATCAGTGGAATATTGAGGGGGTCTATTAATGTTTATACGTTCCTTCGAAATTCAGCCTTTTTCTTTGAAAGCTGTA	AGGACCGGATCAACT	CATTGCGTGAACCGA	Test	chr1:164637817-164638087	chr1:164637367-164638427	1	0	1	0	1	PBX1	NA	PBX1	NA	PBX1	PBX1	130	123	160	1966	2086	2882	125	138	173	2035	2200	3124	255	261	333	4001	4286	6006	283	4764.333333	3.966505452	4.0323297	4.168724656	4.055853269	0.077799501	0.144961405	0.202144616	FALSE
GW18_PFC_ABC;Midfetal_Cortex_Trevino;Midfetal_Cortex_Ziffra_ABC::chr1:164637907-164638177	CACTCAGGAGAAGATTTGTGCAACTATCAGGTGCAAACTCAAGTATCACCAAAGGGATACTTTCTGATTAAATAGAGCCATCGTGCTCTGGGGACCATCTCAATATCAGTGGAATATTGAGGGGGTCTATTAATGTTTATACGTTCCTTCGAAATTCAGCCTTTTTCTTTGAAAGCTGTAAGGCAGCAGTTAAGGGCACTCGTACTGCTGCTATGGCTGTGTGTGTATGTGATGGGAAAGGCTGGTTGCCAAGCAGCGGAGAATGGACAT	AGGACCGGATCAACT	CATTGCGTGAACCGA	Test	chr1:164637907-164638177	chr1:164637367-164638427	1	0	1	0	1	PBX1	NA	PBX1	NA	PBX1	PBX1	106	111	125	1367	1430	2019	103	96	143	1394	1470	2078	209	207	268	2761	2900	4097	228	3252.666667	3.717252087	3.801894862	3.929241906	3.816129618	-0.160963841	0.007108318	0.013902202	FALSE
GW18_PFC_ABC;Midfetal_Cortex_Trevino;Midfetal_Cortex_Ziffra_ABC::chr1:164637997-164638267	GGGACCATCTCAATATCAGTGGAATATTGAGGGGGTCTATTAATGTTTATACGTTCCTTCGAAATTCAGCCTTTTTCTTTGAAAGCTGTAAGGCAGCAGTTAAGGGCACTCGTACTGCTGCTATGGCTGTGTGTGTATGTGATGGGAAAGGCTGGTTGCCAAGCAGCGGAGAATGGACATAATCATGCTGCCTAGCAACAGCGGCAGCGTGGTCACTTGCGCAGATTTCTGCGCCTCTTCCTGTTTGGTCTGCTGGAAAATACAGATGGC	AGGACCGGATCAACT	CATTGCGTGAACCGA	Test	chr1:164637997-164638267	chr1:164637367-164638427	1	0	1	0	1	PBX1	NA	PBX1	NA	PBX1	PBX1	92	101	131	2057	2245	3490	90	105	135	2087	2405	3673	182	206	266	4144	4650	7163	218	5319	4.501456548	4.489838267	4.74585369	4.579049502	0.601287602	1.13e-18	1.1e-17	TRUE
GW18_PFC_ABC;Midfetal_Cortex_Trevino;Midfetal_Cortex_Ziffra_ABC::chr1:164638087-164638357	AGGCAGCAGTTAAGGGCACTCGTACTGCTGCTATGGCTGTGTGTGTATGTGATGGGAAAGGCTGGTTGCCAAGCAGCGGAGAATGGACATAATCATGCTGCCTAGCAACAGCGGCAGCGTGGTCACTTGCGCAGATTTCTGCGCCTCTTCCTGTTTGGTCTGCTGGAAAATACAGATGGCTTCTATGGGTCGCTCTCTGCCCTAGCCATAGTGAGAGGTAGGAAAACATTATGAACCAGGGTGGAAAAATACACAAGTGCATGTTTTAAA	AGGACCGGATCAACT	CATTGCGTGAACCGA	Test	chr1:164638087-164638357	chr1:164637367-164638427	1	0	1	0	1	PBX1	NA	PBX1	NA	PBX1	PBX1	49	40	47	766	804	1189	37	55	51	773	806	1179	86	95	98	1539	1610	2368	93	1839	4.14577114	4.068778278	4.580705863	4.265085094	0.307199386	8.46946e-4	0.002001219	TRUE
GW18_PFC_ABC;Midfetal_Cortex_Trevino;Midfetal_Cortex_Ziffra_ABC::chr1:164638177-164638447	AATCATGCTGCCTAGCAACAGCGGCAGCGTGGTCACTTGCGCAGATTTCTGCGCCTCTTCCTGTTTGGTCTGCTGGAAAATACAGATGGCTTCTATGGGTCGCTCTCTGCCCTAGCCATAGTGAGAGGTAGGAAAACATTATGAACCAGGGTGGAAAAATACACAAGTGCATGTTTTAAAGTGATTCGTTTCCAAACTGCCTAGGGCTGAGCAGGGATTCTTACATAGCATTCCTCAGTTTCCCCTTTGAAGATATTGTGCACTGGCACG	AGGACCGGATCAACT	CATTGCGTGAACCGA	Test	chr1:164638177-164638447	chr1:164637367-164638427	1	0	1	0	1	PBX1	NA	PBX1	NA	PBX1	PBX1	11	11	21	230	278	408	11	9	30	279	282	453	22	20	51	509	560	861	31	643.3333333	4.470791481	4.739539538	4.051104341	4.420478453	0.374991187	0.021469087	0.037604086	FALSE
GW18_PFC_ABC;Midfetal_Cortex_Trevino;Midfetal_Cortex_Ziffra_ABC::chr1:164638267-164638537	TTCTATGGGTCGCTCTCTGCCCTAGCCATAGTGAGAGGTAGGAAAACATTATGAACCAGGGTGGAAAAATACACAAGTGCATGTTTTAAAGTGATTCGTTTCCAAACTGCCTAGGGCTGAGCAGGGATTCTTACATAGCATTCCTCAGTTTCCCCTTTGAAGATATTGTGCACTGGCACGTTGACTTGTAAGCAGGAAGAGGAATCTTTGAAAAGTGCTAGGCCCCTCTGGGTGCTGCCTCTACTGAGCCCGAGCCTTTACTCTGCATGT	AGGACCGGATCAACT	CATTGCGTGAACCGA	Test	chr1:164638267-164638537	chr1:164637367-164638427	1	0	1	0	1	PBX1	NA	PBX1	NA	PBX1	PBX1	120	124	135	1860	2004	2797	125	125	152	1902	2115	2947	245	249	287	3762	4119	5744	260.3333333	4541.666667	3.935153069	4.042644337	4.318166176	4.098654527	0.128323601	0.020714944	0.036420295	FALSE
Fetal_Cerebrum_Cicero;GW18_PFC_ABC::chr1:164644518-164644788	AATCAGGCAAAACAATTCCTAAATCTAAAACGTTTATCAGCTTTTGTTTTTTTTTTTCCTAAATGGAGATAAAGTTGGAAGTTAAAAGCAAAAAAGAAGGATGGATTAAAAAATATTTAAATAAGATGCCAAGTAACATGAATTGCCTGAAATAGACTGTTTCAGGATAAAAACTGTATCTTGGCCTTAATGTGTCTTGTGCCATTTATTAAATCAGTTCTGAACTTTGGGGACTCCAGACTGTTATTAAAGAGTTAATAACCAAAGGCT	AGGACCGGATCAACT	CATTGCGTGAACCGA	Test	chr1:164644518-164644788	chr1:164644608-164645802	1	0	0	1	0	PBX1	NA	NA	PBX1	NA	PBX1	185	169	248	3505	3591	5015	224	201	270	3449	3725	5359	409	370	518	6954	7316	10374	432.3333333	8214.666667	4.0843547	4.301761167	4.321232988	4.235782951	0.253461978	2.07e-8	9.14e-8	TRUE
Fetal_Cerebrum_Cicero;GW18_PFC_ABC::chr1:164644608-164644878	AAAAAGAAGGATGGATTAAAAAATATTTAAATAAGATGCCAAGTAACATGAATTGCCTGAAATAGACTGTTTCAGGATAAAAACTGTATCTTGGCCTTAATGTGTCTTGTGCCATTTATTAAATCAGTTCTGAACTTTGGGGACTCCAGACTGTTATTAAAGAGTTAATAACCAAAGGCTTCAACGTCCAGGATGTTGTGTGGGTCAGTGTATCTTGCCAAGAGGTAACATCAGCCAGTGGAATCAGTTGGGCTCTCCGTCTGGCAGATC	AGGACCGGATCAACT	CATTGCGTGAACCGA	Test	chr1:164644608-164644878	chr1:164644608-164645802	1	0	0	1	0	PBX1	NA	NA	PBX1	NA	PBX1	191	166	265	2750	2947	4336	172	200	244	2877	3077	4517	363	366	509	5627	6024	8853	412.6666667	6834.666667	3.950611973	4.0371092730000004	4.117760221	4.035160489	0.051326474	0.253379421	0.326808799	FALSE
Fetal_Cerebrum_Cicero;GW18_PFC_ABC::chr1:164644698-164644968	TTGGCCTTAATGTGTCTTGTGCCATTTATTAAATCAGTTCTGAACTTTGGGGACTCCAGACTGTTATTAAAGAGTTAATAACCAAAGGCTTCAACGTCCAGGATGTTGTGTGGGTCAGTGTATCTTGCCAAGAGGTAACATCAGCCAGTGGAATCAGTTGGGCTCTCCGTCTGGCAGATCTGTCTCTTTCAGCTGCTCCTCCTCCAGTTTCTAGTCTTGGAGTTCATATACAGTAAATCTTTCTCTTAATAAAGCCGTTTTTCAAATCTG	AGGACCGGATCAACT	CATTGCGTGAACCGA	Test	chr1:164644698-164644968	chr1:164644608-164645802	1	0	0	1	0	PBX1	NA	NA	PBX1	NA	PBX1	155	150	232	2773	3118	4311	170	169	213	2986	3102	4407	325	319	445	5759	6220	8718	363	6899	4.143124942	4.281002696	4.289047064	4.237724901	0.252935214	9.87e-8	4.05e-7	TRUE
Fetal_Cerebrum_Cicero;GW18_PFC_ABC::chr1:164644788-164645058	TCAACGTCCAGGATGTTGTGTGGGTCAGTGTATCTTGCCAAGAGGTAACATCAGCCAGTGGAATCAGTTGGGCTCTCCGTCTGGCAGATCTGTCTCTTTCAGCTGCTCCTCCTCCAGTTTCTAGTCTTGGAGTTCATATACAGTAAATCTTTCTCTTAATAAAGCCGTTTTTCAAATCTGACTTTGGACTAGGGACTGCTTTTTCTCCAAATGCAACAGCTGTTAAACATGGTGCATTGGGCACGGTGTATATCTCTTTGTTTAGTTTTG	AGGACCGGATCAACT	CATTGCGTGAACCGA	Test	chr1:164644788-164645058	chr1:164644608-164645802	1	0	0	1	0	PBX1	NA	NA	PBX1	NA	PBX1	170	159	214	1574	1746	2604	156	151	214	1616	1779	2510	326	310	428	3190	3525	5114	354.6666667	3943	3.286646068	3.503045989	3.575684687	3.455125581	-0.523985493	7.13e-26	1.04e-24	FALSE
Fetal_Cerebrum_Cicero;GW18_PFC_ABC::chr1:164644878-164645148	TGTCTCTTTCAGCTGCTCCTCCTCCAGTTTCTAGTCTTGGAGTTCATATACAGTAAATCTTTCTCTTAATAAAGCCGTTTTTCAAATCTGACTTTGGACTAGGGACTGCTTTTTCTCCAAATGCAACAGCTGTTAAACATGGTGCATTGGGCACGGTGTATATCTCTTTGTTTAGTTTTGGGTTTTTAATATGAGCAGAGACATAAAGGAGTGGGAGGACTCTATCGATTTCTTTCTACCCATGAGTCATCCACTGGGTTTGGAAATAAG	AGGACCGGATCAACT	CATTGCGTGAACCGA	Test	chr1:164644878-164645148	chr1:164644608-164645802	1	0	0	1	0	PBX1	NA	NA	PBX1	NA	PBX1	187	192	252	3613	3869	5932	194	199	239	3661	3872	6182	381	391	491	7274	7741	12114	421	9043	4.251302705	4.303780748	4.621992279	4.392358577	0.418096033	1.83e-16	1.56e-15	TRUE
Fetal_Cerebrum_Cicero;GW18_PFC_ABC::chr1:164644968-164645238	ACTTTGGACTAGGGACTGCTTTTTCTCCAAATGCAACAGCTGTTAAACATGGTGCATTGGGCACGGTGTATATCTCTTTGTTTAGTTTTGGGTTTTTAATATGAGCAGAGACATAAAGGAGTGGGAGGACTCTATCGATTTCTTTCTACCCATGAGTCATCCACTGGGTTTGGAAATAAGGCCTCCAGCCTCAAAAGGCTTCTGGGCTCCCTGGGCTTCTCACCCTTAAGGATGAAGCCTATTGTGCCCTAATAACCAGTACAGGATTCC	AGGACCGGATCAACT	CATTGCGTGAACCGA	Test	chr1:164644968-164645238	chr1:164644608-164645802	1	0	0	1	0	PBX1	NA	NA	PBX1	NA	PBX1	171	155	223	3183	3362	5151	163	195	251	3279	3471	5265	334	350	474	6462	6833	10416	386	7903.666667	4.269970991	4.283187312	4.454868531	4.336008945	0.354312335	8.24e-13	5.44e-12	TRUE
Fetal_Cerebrum_Cicero;GW18_PFC_ABC::chr1:164645058-164645328	GGTTTTTAATATGAGCAGAGACATAAAGGAGTGGGAGGACTCTATCGATTTCTTTCTACCCATGAGTCATCCACTGGGTTTGGAAATAAGGCCTCCAGCCTCAAAAGGCTTCTGGGCTCCCTGGGCTTCTCACCCTTAAGGATGAAGCCTATTGTGCCCTAATAACCAGTACAGGATTCCCCCCCTTCTTTTGGTGAGATAGAATTGTAGAGCTCAAGGTGTCCGCCAGCAGAGGCCAGACCTTTTGGCCCCTATCTGTCCCATTTACAT	AGGACCGGATCAACT	CATTGCGTGAACCGA	Test	chr1:164645058-164645328	chr1:164644608-164645802	1	0	0	1	0	PBX1	NA	NA	PBX1	NA	PBX1	100	108	127	2184	2228	3387	106	113	134	2200	2389	3468	206	221	261	4384	4617	6855	229.3333333	5285.333333	4.40487417	4.378636591	4.709728393	4.497746385	0.527253383	4.99e-19	5e-18	TRUE
Fetal_Cerebrum_Cicero;GW18_PFC_ABC::chr1:164645148-164645418	GCCTCCAGCCTCAAAAGGCTTCTGGGCTCCCTGGGCTTCTCACCCTTAAGGATGAAGCCTATTGTGCCCTAATAACCAGTACAGGATTCCCCCCCTTCTTTTGGTGAGATAGAATTGTAGAGCTCAAGGTGTCCGCCAGCAGAGGCCAGACCTTTTGGCCCCTATCTGTCCCATTTACATGGGGAAAAGCATTTTTGCCCCCTTGCTCTCTGGTCCTTCTGTCACTGTCTCTGTTCCCAATGCACTAGGGAGCATTAACTCCCTGAAGGG	AGGACCGGATCAACT	CATTGCGTGAACCGA	Test	chr1:164645148-164645418	chr1:164644608-164645802	1	0	0	1	0	PBX1	NA	NA	PBX1	NA	PBX1	113	107	165	1912	2068	2809	123	124	160	1866	2078	2931	236	231	325	3778	4146	5740	264	4554.666667	3.995045554	4.159871337	4.138358186	4.097758359	0.113576645	0.041805646	0.068069135	FALSE
Fetal_Cerebrum_Cicero;GW18_PFC_ABC::chr1:164645238-164645508	CCCCCTTCTTTTGGTGAGATAGAATTGTAGAGCTCAAGGTGTCCGCCAGCAGAGGCCAGACCTTTTGGCCCCTATCTGTCCCATTTACATGGGGAAAAGCATTTTTGCCCCCTTGCTCTCTGGTCCTTCTGTCACTGTCTCTGTTCCCAATGCACTAGGGAGCATTAACTCCCTGAAGGGGAAAAAAGTTCACAAAAGAAATGAATTATGCATATGGAATTCATTTCCTTGATGAATAGGGAATCTGAACAAACTCCATGGCTGTTTGAT	AGGACCGGATCAACT	CATTGCGTGAACCGA	Test	chr1:164645238-164645508	chr1:164644608-164645802	1	0	0	1	0	PBX1	NA	NA	PBX1	NA	PBX1	173	196	279	2581	2887	3999	211	183	246	2728	2885	4235	384	379	525	5309	5772	8234	429.3333333	6438.333333	3.78578151	3.925249902	3.968633945	3.893221786	-0.090489563	0.041753724	0.067989603	FALSE
Fetal_Cerebrum_Cicero;GW18_PFC_ABC::chr1:164645328-164645598	GGGGAAAAGCATTTTTGCCCCCTTGCTCTCTGGTCCTTCTGTCACTGTCTCTGTTCCCAATGCACTAGGGAGCATTAACTCCCTGAAGGGGAAAAAAGTTCACAAAAGAAATGAATTATGCATATGGAATTCATTTCCTTGATGAATAGGGAATCTGAACAAACTCCATGGCTGTTTGATTTTAAGGCAGAGGAGAAGGGGGGCTTAGGGCTAAAGAGTATAGTGGGGGGTGATCAAAAAGAACTTGGAACAAGAGAGGTGGGAGAAAAA	AGGACCGGATCAACT	CATTGCGTGAACCGA	Test	chr1:164645328-164645598	chr1:164644608-164645802	1	0	0	1	0	PBX1	NA	NA	PBX1	NA	PBX1	1	0	1	14	17	23	1	0	1	21	28	26	2	0	2	35	45	49	1.333333333	43	3.584962501	5.523561956	4.058893689	4.389139382	NA	NA	NA	NA
Fetal_Cerebrum_Cicero;GW18_PFC_ABC::chr1:164645418-164645688	GAAAAAAGTTCACAAAAGAAATGAATTATGCATATGGAATTCATTTCCTTGATGAATAGGGAATCTGAACAAACTCCATGGCTGTTTGATTTTAAGGCAGAGGAGAAGGGGGGCTTAGGGCTAAAGAGTATAGTGGGGGGTGATCAAAAAGAACTTGGAACAAGAGAGGTGGGAGAAAAACCATGGCAGGAGGACTTGGGATGGAAATATTGAGGACAAAGTAAGGGGACCTTTGAAAATAGTTGAGGGCCCATTATTCTTGCCAACACG	AGGACCGGATCAACT	CATTGCGTGAACCGA	Test	chr1:164645418-164645688	chr1:164644608-164645802	1	0	0	1	0	PBX1	NA	NA	PBX1	NA	PBX1	NA	NA	NA	NA	NA	NA	NA	NA	NA	NA	NA	NA	NA	NA	NA	NA	NA	NA	NA	NA	NA	NA	NA	NA	NA	NA	NA	NA
Fetal_Cerebrum_Cicero;GW18_PFC_ABC::chr1:164645508-164645778	TTTAAGGCAGAGGAGAAGGGGGGCTTAGGGCTAAAGAGTATAGTGGGGGGTGATCAAAAAGAACTTGGAACAAGAGAGGTGGGAGAAAAACCATGGCAGGAGGACTTGGGATGGAAATATTGAGGACAAAGTAAGGGGACCTTTGAAAATAGTTGAGGGCCCATTATTCTTGCCAACACGTACACACAGATATATACCTCACTCCCGATTAATGTGCAAATTTGTCCCCAGGGAAATTGGAAATGGTAATGAGATTATACTGGGCAGAAA	AGGACCGGATCAACT	CATTGCGTGAACCGA	Test	chr1:164645508-164645778	chr1:164644608-164645802	1	0	0	1	0	PBX1	NA	NA	PBX1	NA	PBX1	44	31	38	407	418	586	31	34	53	417	479	672	75	65	91	824	897	1258	77	993	3.440322796	3.766177515	3.774500612	3.660333641	-0.307549112	0.003123183	0.006605209	FALSE
Fetal_Cerebrum_Cicero;GW18_PFC_ABC::chr1:164645598-164645868	CCATGGCAGGAGGACTTGGGATGGAAATATTGAGGACAAAGTAAGGGGACCTTTGAAAATAGTTGAGGGCCCATTATTCTTGCCAACACGTACACACAGATATATACCTCACTCCCGATTAATGTGCAAATTTGTCCCCAGGGAAATTGGAAATGGTAATGAGATTATACTGGGCAGAAATGACAACACTAAGGTGATGTGACCGTCCTGAATTAAAGTTTTTCAGTGATTTTTTAACTTTCTTCAGTCCAGGTTAACAATGGGCGCTTT	AGGACCGGATCAACT	CATTGCGTGAACCGA	Test	chr1:164645598-164645868	chr1:164644608-164645802	1	0	0	1	0	PBX1	NA	NA	PBX1	NA	PBX1	89	114	131	1256	1358	1684	109	114	128	1243	1329	1852	198	228	259	2499	2687	3536	228.3333333	2907.333333	3.651087759	3.553113635	3.765942691	3.656714695	-0.319423637	1.32e-6	4.76e-6	FALSE
Fetal_Cerebrum_Cicero;GW18_PFC_ABC::chr1:164645688-164645958	TACACACAGATATATACCTCACTCCCGATTAATGTGCAAATTTGTCCCCAGGGAAATTGGAAATGGTAATGAGATTATACTGGGCAGAAATGACAACACTAAGGTGATGTGACCGTCCTGAATTAAAGTTTTTCAGTGATTTTTTAACTTTCTTCAGTCCAGGTTAACAATGGGCGCTTTGAATTTTgaggcaggagttgtgtgataggtaaagaactgcattgagaagtggaagacttggatccaagcctcagaagacacagactgtgt	AGGACCGGATCAACT	CATTGCGTGAACCGA	Test	chr1:164645688-164645958	chr1:164644608-164645802	1	0	0	1	0	PBX1	NA	NA	PBX1	NA	PBX1	116	144	158	2148	2263	3243	139	127	201	2109	2377	3378	255	271	359	4257	4640	6621	295	5172.666667	4.055960234	4.092757141	4.201198199	4.116638525	0.135100608	0.011164686	0.020866211	FALSE
Fetal_Cerebrum_Cicero;GW18_PFC_ABC::chr1:164645778-164646048	TGACAACACTAAGGTGATGTGACCGTCCTGAATTAAAGTTTTTCAGTGATTTTTTAACTTTCTTCAGTCCAGGTTAACAATGGGCGCTTTGAATTTTgaggcaggagttgtgtgataggtaaagaactgcattgagaagtggaagacttggatccaagcctcagaagacacagactgtgtgactgtgggcaagtcacctcatctttctgtctcagttatctcatctataagtggggattatggcaactgccctgGGGAAAAAATTATAAG	AGGACCGGATCAACT	CATTGCGTGAACCGA	Test	chr1:164645778-164646048	chr1:164644608-164645802	1	0	0	1	0	PBX1	NA	NA	PBX1	NA	PBX1	133	145	186	2182	2264	3267	159	149	180	2281	2284	3428	292	294	366	4463	4548	6695	317.3333333	5235.333333	3.929364457	3.946762575	4.18944756	4.021858197	0.047240335	0.357365164	0.435954328	FALSE
GW18_PFC_ABC::chr1:164689707-164689977	GATCTGCTGACAATATTCCTTCATTGATTTTCATTCTCAGTGAATCGATGTTCTGGCTTGGctctctttggtgttttcattctttcatttctttctCCCTGTCCTCATCTCTCTCTCCCCGTGCCCTGCTCCCTACACCTATCCCTCCCCCTCCCCTTGAGCTTTTTCAGTAATGCAGTTCCCCTCTCACTGGTGATACAGTTCTCTCCCTAAGTGCCAAATGTTTCTTGATAGGAACAAGCTACATTTCTTTATGGCTTATGGCAAACT	AGGACCGGATCAACT	CATTGCGTGAACCGA	Test	chr1:164689707-164689977	chr1:164689797-164690560	1	0	0	0	0	PBX1	NA	NA	NA	NA	PBX1	120	118	162	2300	2501	3557	132	121	152	2312	2491	3727	252	239	314	4612	4992	7284	268.3333333	5629.333333	4.188496002	4.378800596	4.531505239	4.366267279	0.392012723	8.1e-13	5.35e-12	TRUE
GW18_PFC_ABC::chr1:164689797-164690067	ctttctCCCTGTCCTCATCTCTCTCTCCCCGTGCCCTGCTCCCTACACCTATCCCTCCCCCTCCCCTTGAGCTTTTTCAGTAATGCAGTTCCCCTCTCACTGGTGATACAGTTCTCTCCCTAAGTGCCAAATGTTTCTTGATAGGAACAAGCTACATTTCTTTATGGCTTATGGCAAACTGCCTTGATTACTTCTACTGCTGTACCCATTATGTGAATTAAATATGTATTCAGTTGCATGCTGCTTGCGATGTTATTGCAGGGTGACATA	AGGACCGGATCAACT	CATTGCGTGAACCGA	Test	chr1:164689797-164690067	chr1:164689797-164690560	1	0	0	0	0	PBX1	NA	NA	NA	NA	PBX1	3	1	4	27	35	56	2	3	3	33	38	64	5	4	7	60	73	120	5.333333333	84.33333333	3.345774837	3.887525271	3.918863237	3.717387782	-0.027199683	0.944502091	0.95739151199999994	FALSE
GW18_PFC_ABC::chr1:164689887-164690157	CCCCTCTCACTGGTGATACAGTTCTCTCCCTAAGTGCCAAATGTTTCTTGATAGGAACAAGCTACATTTCTTTATGGCTTATGGCAAACTGCCTTGATTACTTCTACTGCTGTACCCATTATGTGAATTAAATATGTATTCAGTTGCATGCTGCTTGCGATGTTATTGCAGGGTGACATATGGTACTGACTCAATTAGAATGAAACTAGCATTAGATAACCCTTCTGATTACATGCATCCTGACCGGCTCCTCCTCGGCCTCCCCTCTGT	AGGACCGGATCAACT	CATTGCGTGAACCGA	Test	chr1:164689887-164690157	chr1:164689797-164690560	1	0	0	0	0	PBX1	NA	NA	NA	NA	PBX1	89	107	108	1820	2118	2913	120	98	130	1974	2130	2942	209	205	238	3794	4248	5855	217.3333333	4632.333333	4.175638653	4.366407101	4.61483303	4.385626261	0.417324008	2.07e-11	1.22e-10	TRUE
GW18_PFC_ABC::chr1:164689977-164690247	GCCTTGATTACTTCTACTGCTGTACCCATTATGTGAATTAAATATGTATTCAGTTGCATGCTGCTTGCGATGTTATTGCAGGGTGACATATGGTACTGACTCAATTAGAATGAAACTAGCATTAGATAACCCTTCTGATTACATGCATCCTGACCGGCTCCTCCTCGGCCTCCCCTCTGTGCTCTCGCTCTCCAGTGTCTGGAGGCCGCAGATTTTCATTATCTCTGCCACATCGGATGCAGGATGGGGGTGGGAGAGGGAGGGGCCTGT	AGGACCGGATCAACT	CATTGCGTGAACCGA	Test	chr1:164689977-164690247	chr1:164689797-164690560	1	0	0	0	0	PBX1	NA	NA	NA	NA	PBX1	16	23	21	380	439	620	22	13	26	428	465	639	38	36	47	808	904	1259	40.33333333	990.3333333	4.374593674	4.612320616	4.714245518	4.567053269	0.620966251	7.34e-6	2.41e-5	TRUE
GW18_PFC_ABC::chr1:164690067-164690337	TGGTACTGACTCAATTAGAATGAAACTAGCATTAGATAACCCTTCTGATTACATGCATCCTGACCGGCTCCTCCTCGGCCTCCCCTCTGTGCTCTCGCTCTCCAGTGTCTGGAGGCCGCAGATTTTCATTATCTCTGCCACATCGGATGCAGGATGGGGGTGGGAGAGGGAGGGGCCTGTGGATCTCTGGGAAAGAAAGCGGATCAGACAGACAGACTGCTGTGAAAGGGTTGGTGGGGAAGAATAGAGAGGCCTCTGTGCTTGCATTTG	AGGACCGGATCAACT	CATTGCGTGAACCGA	Test	chr1:164690067-164690337	chr1:164689797-164690560	1	0	0	0	0	PBX1	NA	NA	NA	NA	PBX1	31	22	47	803	915	1276	26	44	52	860	946	1389	57	66	99	1663	1861	2665	74	2063	4.842458723	4.796548167	4.736604875	4.791870588	0.803216892	8.14e-15	6.24e-14	TRUE
GW18_PFC_ABC::chr1:164690157-164690427	GCTCTCGCTCTCCAGTGTCTGGAGGCCGCAGATTTTCATTATCTCTGCCACATCGGATGCAGGATGGGGGTGGGAGAGGGAGGGGCCTGTGGATCTCTGGGAAAGAAAGCGGATCAGACAGACAGACTGCTGTGAAAGGGTTGGTGGGGAAGAATAGAGAGGCCTCTGTGCTTGCATTTGGAATTAACATTTACAATTATATTTTTTGGAAGTGGTTGTCAGGCCTACTCTGAAAAGGGGCTGGAAAGGTCTCTCTAGAGTTGTGAAGCA	AGGACCGGATCAACT	CATTGCGTGAACCGA	Test	chr1:164690157-164690427	chr1:164689797-164690560	1	0	0	0	0	PBX1	NA	NA	NA	NA	PBX1	56	70	95	1467	1613	2330	64	70	85	1520	1615	2357	120	140	180	2987	3228	4687	146.6666667	3634	4.626101196	4.5173203729999996	4.694910967	4.612777512	0.632910125	2.97e-18	2.84e-17	TRUE
GW18_PFC_ABC::chr1:164690247-164690517	GGATCTCTGGGAAAGAAAGCGGATCAGACAGACAGACTGCTGTGAAAGGGTTGGTGGGGAAGAATAGAGAGGCCTCTGTGCTTGCATTTGGAATTAACATTTACAATTATATTTTTTGGAAGTGGTTGTCAGGCCTACTCTGAAAAGGGGCTGGAAAGGTCTCTCTAGAGTTGTGAAGCAACGGCTGCATGTGATTAGTCAGTCCTTACCTTGAAATGATTTATTTAAAAAGAATACATTGTTcgggcgcagtggctcatgtctgtaatc	AGGACCGGATCAACT	CATTGCGTGAACCGA	Test	chr1:164690247-164690517	chr1:164689797-164690560	1	0	0	0	0	PBX1	NA	NA	NA	NA	PBX1	82	69	105	1522	1536	2354	85	94	100	1591	1584	2345	167	163	205	3113	3120	4699	178.3333333	3644	4.212235806	4.250240637	4.511944514	4.324806986	0.354878733	2.05e-7	8.12e-7	TRUE
GW18_PFC_ABC::chr1:164690337-164690607	GAATTAACATTTACAATTATATTTTTTGGAAGTGGTTGTCAGGCCTACTCTGAAAAGGGGCTGGAAAGGTCTCTCTAGAGTTGTGAAGCAACGGCTGCATGTGATTAGTCAGTCCTTACCTTGAAATGATTTATTTAAAAAGAATACATTGTTcgggcgcagtggctcatgtctgtaatcctagcatgggaggccgaagcagaagggttgcttgagcttagaagtttgagaccagcctgggcaacatagcaagactctgtctctaaaaga	AGGACCGGATCAACT	CATTGCGTGAACCGA	Test	chr1:164690337-164690607	chr1:164689797-164690560	1	0	0	0	0	PBX1	NA	NA	NA	NA	PBX1	74	67	94	1198	1265	1813	64	78	95	1228	1356	1870	138	145	189	2426	2621	3683	157.3333333	2910	4.12601732	4.166627411	4.277201738	4.189948823	0.213098773	0.002653723	0.005701293	TRUE
GW18_PFC_ABC::chr1:164690427-164690697	ACGGCTGCATGTGATTAGTCAGTCCTTACCTTGAAATGATTTATTTAAAAAGAATACATTGTTcgggcgcagtggctcatgtctgtaatcctagcatgggaggccgaagcagaagggttgcttgagcttagaagtttgagaccagcctgggcaacatagcaagactctgtctctaaaagaagaaaaaaTTTAAGCTTTTCTTAAAAAAAAAAAAAAATCTTTTTTCTGTTGTTGCTGTTTCTTTTTTAATGCAGAGCTAATACTCTACTA	AGGACCGGATCAACT	CATTGCGTGAACCGA	Test	chr1:164690427-164690697	chr1:164689797-164690560	1	0	0	0	0	PBX1	NA	NA	NA	NA	PBX1	104	124	147	907	1045	1553	114	118	140	976	1137	1582	218	242	287	1883	2182	3135	249	2400	3.10479619	3.167283911	3.444784843	3.238954981	-0.732321753	2.03e-32	3.89e-31	FALSE
Midfetal_Cortex_Ziffra_ABC::chr1:164706910-164707180	GCCACTGAAAGAACTGAAAACCCCTTCCTAGTCCCAGCTAAATTCCCAGGGAAGATTTAGGACCTGTGTTTGTCCTGAGTTAGTGGATGGTCTTGGCCAGTTTGCCATCTGTAGTGGTGAGTTGAAAGGGACTGTGGGCTCTGGAGGCTGAAAGGGAGTGAGCAGGAACAACATGAAACAGCAAATGTCAGGGAAGTCAGTAAGCCCTGAATCTTTTATGAGACCTTGGATATTCTGATCACAGCTCCGCTGGCATCGAGATTGGAATAC	AGGACCGGATCAACT	CATTGCGTGAACCGA	Test	chr1:164706910-164707180	chr1:164707000-164707876	0	0	1	0	0	NA	NA	PBX1	NA	NA	PBX1	54	56	64	715	750	1038	59	62	81	754	791	1077	113	118	145	1469	1541	2115	125.3333333	1708.333333	3.688710426	3.695769287	3.857299353	3.747259688	-0.224703338	0.005724179	0.011426897	FALSE
Midfetal_Cortex_Ziffra_ABC::chr1:164707000-164707270	TCTTGGCCAGTTTGCCATCTGTAGTGGTGAGTTGAAAGGGACTGTGGGCTCTGGAGGCTGAAAGGGAGTGAGCAGGAACAACATGAAACAGCAAATGTCAGGGAAGTCAGTAAGCCCTGAATCTTTTATGAGACCTTGGATATTCTGATCACAGCTCCGCTGGCATCGAGATTGGAATACAGATTATGGGAGGGAGCGTCTGTGACATGAAGCCCTGGCTTAAATCTTCCCAAGGTTTTAACGTGCCTTACCATATGAATATTTTGTTAT	AGGACCGGATCAACT	CATTGCGTGAACCGA	Test	chr1:164707000-164707270	chr1:164707000-164707876	0	0	1	0	0	NA	NA	PBX1	NA	NA	PBX1	108	122	154	1338	1506	2179	108	126	134	1445	1549	2248	216	248	288	2783	3055	4427	250.6666667	3421.666667	3.681392263	3.617426896	3.937513824	3.745444328	-0.228117614	7.96e-5	2.23891e-4	FALSE
Midfetal_Cortex_Ziffra_ABC::chr1:164707090-164707360	GCAAATGTCAGGGAAGTCAGTAAGCCCTGAATCTTTTATGAGACCTTGGATATTCTGATCACAGCTCCGCTGGCATCGAGATTGGAATACAGATTATGGGAGGGAGCGTCTGTGACATGAAGCCCTGGCTTAAATCTTCCCAAGGTTTTAACGTGCCTTACCATATGAATATTTTGTTATTTTATTTGGCAGTATTTCCACAGGAGGCCAGGAAGGAGAGCACTGAGTAAGCCAGGGGTAGGGCAAATCTAGAGATGGGAGAGATTAGAA	AGGACCGGATCAACT	CATTGCGTGAACCGA	Test	chr1:164707090-164707360	chr1:164707000-164707876	0	0	1	0	0	NA	NA	PBX1	NA	NA	PBX1	85	79	98	1352	1446	2165	82	59	136	1358	1542	2056	167	138	234	2710	2988	4221	179.6666667	3306.333333	4.012291975	4.426506109	4.167193917	4.201997334	0.205888186	0.003019714	0.006405081	TRUE
Midfetal_Cortex_Ziffra_ABC::chr1:164707180-164707450	AGATTATGGGAGGGAGCGTCTGTGACATGAAGCCCTGGCTTAAATCTTCCCAAGGTTTTAACGTGCCTTACCATATGAATATTTTGTTATTTTATTTGGCAGTATTTCCACAGGAGGCCAGGAAGGAGAGCACTGAGTAAGCCAGGGGTAGGGCAAATCTAGAGATGGGAGAGATTAGAACAGTATTGTGGCTAATGAGACTAACACCACTGAGgtgtgtgtgtgtgtgtgtgtgtgtgagagagagagagagagagagagagagagaga	AGGACCGGATCAACT	CATTGCGTGAACCGA	Test	chr1:164707180-164707450	chr1:164707000-164707876	0	0	1	0	0	NA	NA	PBX1	NA	NA	PBX1	45	37	47	700	760	1188	44	42	55	759	802	1211	89	79	102	1459	1562	2399	90	1806.666667	4.019899557	4.288173968	4.542318163	4.283463896	0.324674688	6.63242e-4	0.001597557	TRUE
Midfetal_Cortex_Ziffra_ABC::chr1:164707270-164707540	TTTATTTGGCAGTATTTCCACAGGAGGCCAGGAAGGAGAGCACTGAGTAAGCCAGGGGTAGGGCAAATCTAGAGATGGGAGAGATTAGAACAGTATTGTGGCTAATGAGACTAACACCACTGAGgtgtgtgtgtgtgtgtgtgtgtgtgagagagagagagagagagagagagagagagagagagaAAGTGCTGAATCCCCTGTAATCCTGTCTCATACAAGGCCCTGGTGCTAAAACCACTGTAACTGTTTATGAATTCACTCCAGCTA	AGGACCGGATCAACT	CATTGCGTGAACCGA	Test	chr1:164707270-164707540	chr1:164707000-164707876	0	0	1	0	0	NA	NA	PBX1	NA	NA	PBX1	57	55	67	904	928	1366	49	76	81	902	963	1407	106	131	148	1806	1891	2773	128.3333333	2156.666667	4.077913804	3.841302254	4.218583552	4.045933203	0.073207487	0.355969621	0.434515754	FALSE
Midfetal_Cortex_Ziffra_ABC::chr1:164707360-164707630	CAGTATTGTGGCTAATGAGACTAACACCACTGAGgtgtgtgtgtgtgtgtgtgtgtgtgagagagagagagagagagagagagagagagagagagaAAGTGCTGAATCCCCTGTAATCCTGTCTCATACAAGGCCCTGGTGCTAAAACCACTGTAACTGTTTATGAATTCACTCCAGCTACATAGTGAGAGGAAGGAAAGAGAATAAGAAGAACCCAATGCTGGAATGAATTTATGCTTAAGAGCTTGTCTCGGGAATGCAGCTGGGTTT	AGGACCGGATCAACT	CATTGCGTGAACCGA	Test	chr1:164707360-164707630	chr1:164707000-164707876	0	0	1	0	0	NA	NA	PBX1	NA	NA	PBX1	54	58	79	944	1003	1412	63	50	66	948	1010	1482	117	108	145	1892	2013	2894	123.3333333	2266.333333	4.003815646	4.207663643	4.309523074	4.173667455	0.20273861	0.011365017	0.021211019	FALSE
Midfetal_Cortex_Ziffra_ABC::chr1:164707450-164707720	gagagaAAGTGCTGAATCCCCTGTAATCCTGTCTCATACAAGGCCCTGGTGCTAAAACCACTGTAACTGTTTATGAATTCACTCCAGCTACATAGTGAGAGGAAGGAAAGAGAATAAGAAGAACCCAATGCTGGAATGAATTTATGCTTAAGAGCTTGTCTCGGGAATGCAGCTGGGTTTAAGAGTCGCCAAGCCAAGACACCCTTTTTGGGAAAAGGGAAAAGAAAAGGAAAGGAAGATAAAAACCCAGGAGACTGGAGGGACAGTGGG	AGGACCGGATCAACT	CATTGCGTGAACCGA	Test	chr1:164707450-164707720	chr1:164707000-164707876	0	0	1	0	0	NA	NA	PBX1	NA	NA	PBX1	21	20	26	236	239	403	25	23	35	249	286	413	46	43	61	485	525	816	50	608.6666667	3.370223652	3.579487371	3.719995958	3.556568993	-0.396122917	0.002484325	0.005371563	FALSE
Midfetal_Cortex_Ziffra_ABC::chr1:164707540-164707810	CATAGTGAGAGGAAGGAAAGAGAATAAGAAGAACCCAATGCTGGAATGAATTTATGCTTAAGAGCTTGTCTCGGGAATGCAGCTGGGTTTAAGAGTCGCCAAGCCAAGACACCCTTTTTGGGAAAAGGGAAAAGAAAAGGAAAGGAAGATAAAAACCCAGGAGACTGGAGGGACAGTGGGAGGAAGAGGAAAGAAAACGTGCTGCTCCCAGATGGGGAAGCCTTGTCTGAGTGAAATGGCATTATAGGTTGTCTGGGTGTTAGCCCCTTA	AGGACCGGATCAACT	CATTGCGTGAACCGA	Test	chr1:164707540-164707810	chr1:164707000-164707876	0	0	1	0	0	NA	NA	PBX1	NA	NA	PBX1	30	23	32	326	329	474	24	34	49	317	380	514	54	57	81	643	709	988	64	780	3.549557165	3.613694219	3.592274706	3.585175363	-0.387675396	7.62524e-4	0.001817579	FALSE
Midfetal_Cortex_Ziffra_ABC::chr1:164707630-164707900	AAGAGTCGCCAAGCCAAGACACCCTTTTTGGGAAAAGGGAAAAGAAAAGGAAAGGAAGATAAAAACCCAGGAGACTGGAGGGACAGTGGGAGGAAGAGGAAAGAAAACGTGCTGCTCCCAGATGGGGAAGCCTTGTCTGAGTGAAATGGCATTATAGGTTGTCTGGGTGTTAGCCCCTTAAAGTGGTTTAATTTCCCACTAAATAGAGATCACTGTGAGGACTAAGAACCAAGCAAATGCTTTCGATTGCGCTATCTTGATTAGAAGCCC	AGGACCGGATCAACT	CATTGCGTGAACCGA	Test	chr1:164707630-164707900	chr1:164707000-164707876	0	0	1	0	0	NA	NA	PBX1	NA	NA	PBX1	81	89	89	933	986	1373	76	84	89	940	1014	1477	157	173	178	1873	2000	2850	169.3333333	2241	3.568124489	3.523561956	3.993436547	3.695040997	-0.271199454	1.03191e-4	2.8546e-4	FALSE
Midfetal_Cortex_Ziffra_ABC::chr1:164707720-164707990	AGGAAGAGGAAAGAAAACGTGCTGCTCCCAGATGGGGAAGCCTTGTCTGAGTGAAATGGCATTATAGGTTGTCTGGGTGTTAGCCCCTTAAAGTGGTTTAATTTCCCACTAAATAGAGATCACTGTGAGGACTAAGAACCAAGCAAATGCTTTCGATTGCGCTATCTTGATTAGAAGCCCTGCATTAAGGCAAGAGCATTGGCAGAGCCCGAGAGAGCTGAGGCACCCTGAGGCATGCAGCAAGGTCCATGGCAGGCTAGACTTCAAGTG	AGGACCGGATCAACT	CATTGCGTGAACCGA	Test	chr1:164707720-164707990	chr1:164707000-164707876	0	0	1	0	0	NA	NA	PBX1	NA	NA	PBX1	58	41	69	735	768	1169	46	46	63	717	904	1231	104	87	132	1452	1672	2400	107.6666667	1841.333333	3.79057347	4.248790111	4.174137253	4.071166945	0.095348416	0.2951277	0.371928732	FALSE
Midfetal_Cortex_Ziffra_ABC::chr1:164707810-164708080	AAGTGGTTTAATTTCCCACTAAATAGAGATCACTGTGAGGACTAAGAACCAAGCAAATGCTTTCGATTGCGCTATCTTGATTAGAAGCCCTGCATTAAGGCAAGAGCATTGGCAGAGCCCGAGAGAGCTGAGGCACCCTGAGGCATGCAGCAAGGTCCATGGCAGGCTAGACTTCAAGTGGCTTTGCCGGAGCATGACTTACAGCAGATTTGATGGCCTGGATTTTGCTTTTCCACACCTGTCCCCATCTGGTAGGCCATGCTGTCTCGT	AGGACCGGATCAACT	CATTGCGTGAACCGA	Test	chr1:164707810-164708080	chr1:164707000-164707876	0	0	1	0	0	NA	NA	PBX1	NA	NA	PBX1	78	56	87	1025	1064	1620	60	65	80	1111	1177	1625	138	121	167	2136	2241	3245	142	2540.666667	3.94243012	4.199833225	4.272129862	4.138131069	0.164162697	0.030285735	0.051146625	FALSE
Midfetal_Cortex_Ziffra_ABC::chr1:164707900-164708170	TGCATTAAGGCAAGAGCATTGGCAGAGCCCGAGAGAGCTGAGGCACCCTGAGGCATGCAGCAAGGTCCATGGCAGGCTAGACTTCAAGTGGCTTTGCCGGAGCATGACTTACAGCAGATTTGATGGCCTGGATTTTGCTTTTCCACACCTGTCCCCATCTGGTAGGCCATGCTGTCTCGTAGCCAACCTGCAAGTCAGTTAGGTGAGGCCGAGTGACCTCAGCCTGATGCAGGCCACAGAAGCAGAGCGAGGCAGAGTGACTAAGTGACT	AGGACCGGATCAACT	CATTGCGTGAACCGA	Test	chr1:164707900-164708170	chr1:164707000-164707876	0	0	1	0	0	NA	NA	PBX1	NA	NA	PBX1	45	43	51	732	748	1086	53	54	56	712	772	1040	98	97	107	1444	1520	2126	100.6666667	1696.666667	3.867497157	3.956094594	4.299716816	4.041102856	0.079620504	0.373649471	0.45243374	FALSE
GW18_PFC_ABC;Midfetal_Cortex_Trevino::chr1:164711902-164712172	AGAGCAGGGTGGGGTGACAGGACAGGTTACTGAGACTGAATTTTGTCTGAAGAGTAGGGAGAGCTGTAGTGGTTCCCCTTTGCTGGTTGTTGGTTTTTGTGTGCCCCCCCACCTCAAACCCCCCCACCGTAAGAGAATCAGAAGGGTCCCATCTGCCTTGCAGGGAAGGGTCATGGTTGGTGACTGGTAACATCTGGGGGAGGGGCCACTTCATTATGCCACCCAGAATATCAAAGCAGCTTAGGCGTTGGAACCCAGGGAAGGAAGAAG	AGGACCGGATCAACT	CATTGCGTGAACCGA	Test	chr1:164711902-164712172	chr1:164711992-164712667	1	0	0	0	1	PBX1	NA	NA	NA	PBX1	PBX1	NA	NA	NA	NA	NA	NA	NA	NA	NA	NA	NA	NA	NA	NA	NA	NA	NA	NA	NA	NA	NA	NA	NA	NA	NA	NA	NA	NA
GW18_PFC_ABC;Midfetal_Cortex_Trevino::chr1:164711992-164712262	TGGTTTTTGTGTGCCCCCCCACCTCAAACCCCCCCACCGTAAGAGAATCAGAAGGGTCCCATCTGCCTTGCAGGGAAGGGTCATGGTTGGTGACTGGTAACATCTGGGGGAGGGGCCACTTCATTATGCCACCCAGAATATCAAAGCAGCTTAGGCGTTGGAACCCAGGGAAGGAAGAAGAGATTaaaaaaaaaaaaaaaaaGCCCCACTGCCAGTCGGGCAGCTCTCTGTCTGCTGTCTGCAGGCTGCTGCTACCCACTCGTTACAATT	AGGACCGGATCAACT	CATTGCGTGAACCGA	Test	chr1:164711992-164712262	chr1:164711992-164712667	1	0	0	0	1	PBX1	NA	NA	NA	PBX1	PBX1	NA	NA	NA	NA	NA	NA	NA	NA	NA	NA	NA	NA	NA	NA	NA	NA	NA	NA	NA	NA	NA	NA	NA	NA	NA	NA	NA	NA
GW18_PFC_ABC;Midfetal_Cortex_Trevino::chr1:164712082-164712352	TGACTGGTAACATCTGGGGGAGGGGCCACTTCATTATGCCACCCAGAATATCAAAGCAGCTTAGGCGTTGGAACCCAGGGAAGGAAGAAGAGATTaaaaaaaaaaaaaaaaaGCCCCACTGCCAGTCGGGCAGCTCTCTGTCTGCTGTCTGCAGGCTGCTGCTACCCACTCGTTACAATTAAAATGAAGTGTCCGTCAGCGGCTATCTTCTCTGTGTGGCCCATATGTTTCTGAGCTGATACTGTCCGGATTATTCTGTTCGGGAAAACG	AGGACCGGATCAACT	CATTGCGTGAACCGA	Test	chr1:164712082-164712352	chr1:164711992-164712667	1	0	0	0	1	PBX1	NA	NA	NA	PBX1	PBX1	87	82	105	1246	1403	2064	88	111	106	1364	1458	2157	175	193	211	2610	2861	4221	193	3230.666667	3.890955124	3.882895115	4.315790409	4.029880216	0.064429376	0.327481717	0.4055781	FALSE
GW18_PFC_ABC;Midfetal_Cortex_Trevino::chr1:164712172-164712442	AGATTaaaaaaaaaaaaaaaaaGCCCCACTGCCAGTCGGGCAGCTCTCTGTCTGCTGTCTGCAGGCTGCTGCTACCCACTCGTTACAATTAAAATGAAGTGTCCGTCAGCGGCTATCTTCTCTGTGTGGCCCATATGTTTCTGAGCTGATACTGTCCGGATTATTCTGTTCGGGAAAACGATAACGGCTGTTTATAACCTTGGCAAAGACTGAGGCCTAATCAGGCTGGAGCACATTTTCACCGACTGGCTGATAACAGGCTGTTAGCAG	AGGACCGGATCAACT	CATTGCGTGAACCGA	Test	chr1:164712172-164712442	chr1:164711992-164712667	1	0	0	0	1	PBX1	NA	NA	NA	PBX1	PBX1	53	51	74	847	923	1336	50	55	73	868	1005	1444	103	106	147	1715	1928	2780	118.6666667	2141	4.044394119	4.172170442	4.231934664	4.149499742	0.174139774	0.03537149	0.058713353	FALSE
GW18_PFC_ABC;Midfetal_Cortex_Trevino::chr1:164712262-164712532	AAAATGAAGTGTCCGTCAGCGGCTATCTTCTCTGTGTGGCCCATATGTTTCTGAGCTGATACTGTCCGGATTATTCTGTTCGGGAAAACGATAACGGCTGTTTATAACCTTGGCAAAGACTGAGGCCTAATCAGGCTGGAGCACATTTTCACCGACTGGCTGATAACAGGCTGTTAGCAGCCTTATCGCTCGGGAGAGATAGGCCAAAATAAGCAGATCTGTGAGCACAGGAGCCCAATCGAGTGGTACACACTCTGGCCCTGGCTTTAT	AGGACCGGATCAACT	CATTGCGTGAACCGA	Test	chr1:164712262-164712532	chr1:164711992-164712667	1	0	0	0	1	PBX1	NA	NA	NA	PBX1	PBX1	80	66	98	890	880	1320	90	68	91	894	897	1405	170	134	189	1784	1777	2725	164.3333333	2095.333333	3.383855844	3.719224012	3.842714238	3.648598031	-0.326605367	8.03e-6	2.62e-5	FALSE
GW18_PFC_ABC;Midfetal_Cortex_Trevino::chr1:164712352-164712622	ATAACGGCTGTTTATAACCTTGGCAAAGACTGAGGCCTAATCAGGCTGGAGCACATTTTCACCGACTGGCTGATAACAGGCTGTTAGCAGCCTTATCGCTCGGGAGAGATAGGCCAAAATAAGCAGATCTGTGAGCACAGGAGCCCAATCGAGTGGTACACACTCTGGCCCTGGCTTTATTTTTAGATTTTCCTTTCCCGGTTGATATCGGAAGGCACAGAGGCAGGAGGTGGGGTGGATAGTAATGTGTGCCCCCTTGGGGGTCAGAGT	AGGACCGGATCAACT	CATTGCGTGAACCGA	Test	chr1:164712352-164712622	chr1:164711992-164712667	1	0	0	0	1	PBX1	NA	NA	NA	PBX1	PBX1	46	52	52	810	888	1345	46	42	56	891	901	1373	92	94	108	1701	1789	2718	98	2069.333333	4.193856511	4.235888264	4.640676111	4.356806962	0.399069203	1.08e-5	3.47e-5	TRUE
GW18_PFC_ABC;Midfetal_Cortex_Trevino::chr1:164712442-164712712	CCTTATCGCTCGGGAGAGATAGGCCAAAATAAGCAGATCTGTGAGCACAGGAGCCCAATCGAGTGGTACACACTCTGGCCCTGGCTTTATTTTTAGATTTTCCTTTCCCGGTTGATATCGGAAGGCACAGAGGCAGGAGGTGGGGTGGATAGTAATGTGTGCCCCCTTGGGGGTCAGAGTGAGGTGGAGGGGGATGTTAATCACCATGAGAGGCAGAGGGTCAGCCCAGCTTCCAGTGCTCCGGGCTCCCTTCAAATGAGGGAAAACACG	AGGACCGGATCAACT	CATTGCGTGAACCGA	Test	chr1:164712442-164712712	chr1:164711992-164712667	1	0	0	0	1	PBX1	NA	NA	NA	PBX1	PBX1	14	9	23	209	237	329	11	19	14	219	257	347	25	28	37	428	494	676	30	532.6666667	4.044394119	4.09330372	4.15508451	4.097594116	0.153504983	0.346764819	0.425300304	FALSE
GW18_PFC_ABC;Midfetal_Cortex_Trevino::chr1:164712532-164712802	TTTTAGATTTTCCTTTCCCGGTTGATATCGGAAGGCACAGAGGCAGGAGGTGGGGTGGATAGTAATGTGTGCCCCCTTGGGGGTCAGAGTGAGGTGGAGGGGGATGTTAATCACCATGAGAGGCAGAGGGTCAGCCCAGCTTCCAGTGCTCCGGGCTCCCTTCAAATGAGGGAAAACACGTGCAGGTCTTAGGAGACAAAGGAAGGGAAGTGACTGTTTCCTGGCCTGGTGTGTGGGCCCGTTGCCTGTTCCGTTCAGCGTCTCCGTGCA	AGGACCGGATCAACT	CATTGCGTGAACCGA	Test	chr1:164712532-164712802	chr1:164711992-164712667	1	0	0	0	1	PBX1	NA	NA	NA	PBX1	PBX1	13	11	12	236	266	376	10	21	21	223	283	383	23	32	33	459	549	759	29.33333333	589	4.26052755	4.058893689	4.482392767	4.267271335	0.328778458	0.048891213	0.078154851	FALSE
GW18_PFC_ABC;Midfetal_Cortex_Trevino::chr1:164712622-164712892	GAGGTGGAGGGGGATGTTAATCACCATGAGAGGCAGAGGGTCAGCCCAGCTTCCAGTGCTCCGGGCTCCCTTCAAATGAGGGAAAACACGTGCAGGTCTTAGGAGACAAAGGAAGGGAAGTGACTGTTTCCTGGCCTGGTGTGTGGGCCCGTTGCCTGTTCCGTTCAGCGTCTCCGTGCAGTTGGACTTTCCACCTAGGCAGGCAGGCATAGGTGTGCGGTTCTGAAAGACTGGTCTCTTTCCACATTCTCTCCTGCTCTAGGGACTGAC	AGGACCGGATCAACT	CATTGCGTGAACCGA	Test	chr1:164712622-164712892	chr1:164711992-164712667	1	0	0	0	1	PBX1	NA	NA	NA	PBX1	PBX1	44	51	53	455	495	750	41	53	56	460	482	800	85	104	109	915	977	1550	99.33333333	1147.333333	3.412939033	3.219445137	3.817623258	3.483335809	-0.475786484	6.64e-7	2.48e-6	FALSE
Fetal_Cerebrum_Cicero;Midfetal_Cortex_Trevino::chr1:164715791-164716061	CTCTTCCTCTCATAGCATAAATTCTACCAGTTCCTTAAAAATCTGTATCTTTGGGTCTATAACTCGCACTGGCCAGGACCATTTGTATTCCACGCCTCCTCTCATGCCTACACTATGAGATGATGGCTTACAAAGGCCTATTGCCCACTTATACTTCTCAAAGCAGCCATTCAGAGAGGTCAGAATTTAAAGCAGAGATTATTTTAGTGGGGAGGTGGTGAGGAGGGTTAACAAAATTGCTGTTTTATTGGATCTAACTTGCTTTTCAGA	AGGACCGGATCAACT	CATTGCGTGAACCGA	Test	chr1:164715791-164716061	chr1:164715881-164716395	0	0	0	1	1	NA	NA	NA	PBX1	PBX1	PBX1	148	156	183	1493	1503	2250	170	157	215	1533	1738	2319	318	313	398	3026	3241	4569	343	3612	3.246260346	3.368047627	3.517733514	3.377347162	-0.599257112	1.3399999999999998e-31	2.49e-30	FALSE
Fetal_Cerebrum_Cicero;Midfetal_Cortex_Trevino::chr1:164715881-164716151	CACGCCTCCTCTCATGCCTACACTATGAGATGATGGCTTACAAAGGCCTATTGCCCACTTATACTTCTCAAAGCAGCCATTCAGAGAGGTCAGAATTTAAAGCAGAGATTATTTTAGTGGGGAGGTGGTGAGGAGGGTTAACAAAATTGCTGTTTTATTGGATCTAACTTGCTTTTCAGAAGCACGTGACTGGCATATTTGGGTCATTAAATATAAAGACATTCTGCTTATGAATTATGCCAGCAAGATGTTTTCAGATCATACAAAAAC	AGGACCGGATCAACT	CATTGCGTGAACCGA	Test	chr1:164715881-164716151	chr1:164715881-164716395	0	0	0	1	1	NA	NA	NA	PBX1	PBX1	PBX1	167	165	212	2436	2587	3624	177	167	205	2607	2664	3698	344	332	417	5043	5251	7322	364.3333333	5872	3.869900009	3.979272834	4.130859948	3.993344264	0.01663377	0.731170259	0.784588685	FALSE
Fetal_Cerebrum_Cicero;Midfetal_Cortex_Trevino::chr1:164715971-164716241	CAGAATTTAAAGCAGAGATTATTTTAGTGGGGAGGTGGTGAGGAGGGTTAACAAAATTGCTGTTTTATTGGATCTAACTTGCTTTTCAGAAGCACGTGACTGGCATATTTGGGTCATTAAATATAAAGACATTCTGCTTATGAATTATGCCAGCAAGATGTTTTCAGATCATACAAAAACAATGTGTGTGGTGACTGCCAAGTAGTGTTTTTATGTGTATGTCTGTACACACCACCCACTGATCTATGCAAGGCAGTGGTGCTTTGCACT	AGGACCGGATCAACT	CATTGCGTGAACCGA	Test	chr1:164715971-164716241	chr1:164715881-164716395	0	0	0	1	1	NA	NA	NA	PBX1	PBX1	PBX1	74	63	77	940	969	1511	61	53	75	947	1025	1529	135	116	152	1887	1994	3040	134.3333333	2307	3.795180208	4.091808312	4.312942258	4.066643593	0.100640487	0.201565296	0.268682753	FALSE
Fetal_Cerebrum_Cicero;Midfetal_Cortex_Trevino::chr1:164716061-164716331	AGCACGTGACTGGCATATTTGGGTCATTAAATATAAAGACATTCTGCTTATGAATTATGCCAGCAAGATGTTTTCAGATCATACAAAAACAATGTGTGTGGTGACTGCCAAGTAGTGTTTTTATGTGTATGTCTGTACACACCACCCACTGATCTATGCAAGGCAGTGGTGCTTTGCACTAAATGCCACATCGTTCCTTCTGGGATCTCAGAACCTTTCATAAACAGTCACTTAAGACTCTAGTGAGTTAAATAAATAATAAGATCCTTA	AGGACCGGATCAACT	CATTGCGTGAACCGA	Test	chr1:164716061-164716331	chr1:164715881-164716395	0	0	0	1	1	NA	NA	NA	PBX1	PBX1	PBX1	167	159	240	2616	2884	3946	185	183	200	2739	2998	4149	352	342	440	5355	5882	8095	378	6444	3.923415872	4.100271555	4.198358729	4.074015385	0.096189987	0.039882388	0.065288814	FALSE
Fetal_Cerebrum_Cicero;Midfetal_Cortex_Trevino::chr1:164716151-164716421	AATGTGTGTGGTGACTGCCAAGTAGTGTTTTTATGTGTATGTCTGTACACACCACCCACTGATCTATGCAAGGCAGTGGTGCTTTGCACTAAATGCCACATCGTTCCTTCTGGGATCTCAGAACCTTTCATAAACAGTCACTTAAGACTCTAGTGAGTTAAATAAATAATAAGATCCTTACCCCCTTGAAAAGAATATGTAGCCTACATATTGAAAAATTAGGCAATTTAGCCCAAGGCAGAATGAGCAGAGAAAGCATGACCTGGTGAG	AGGACCGGATCAACT	CATTGCGTGAACCGA	Test	chr1:164716151-164716421	chr1:164715881-164716395	0	0	0	1	1	NA	NA	NA	PBX1	PBX1	PBX1	74	81	110	1205	1371	1858	75	69	113	1304	1418	1997	149	150	223	2509	2789	3855	174	3051	4.064652958	4.207644667	4.105534414	4.125944013	0.136568541	0.045527215	0.073452169	FALSE
Fetal_Cerebrum_Cicero;Midfetal_Cortex_Trevino::chr1:164716241-164716511	AAATGCCACATCGTTCCTTCTGGGATCTCAGAACCTTTCATAAACAGTCACTTAAGACTCTAGTGAGTTAAATAAATAATAAGATCCTTACCCCCTTGAAAAGAATATGTAGCCTACATATTGAAAAATTAGGCAATTTAGCCCAAGGCAGAATGAGCAGAGAAAGCATGACCTGGTGAGCCAGACCTAAGTGCCAGCAGCAAGAATTTTGATCTGTAAACATTCTGATGATGGCAGATGGCAGTGCGGCCTTGAGAGGGGCTTTCAGTC	AGGACCGGATCAACT	CATTGCGTGAACCGA	Test	chr1:164716241-164716511	chr1:164715881-164716395	0	0	0	1	1	NA	NA	NA	PBX1	PBX1	PBX1	77	60	79	912	1006	1437	61	63	80	885	993	1414	138	123	159	1797	1999	2851	140	2215.666667	3.693236233	4.011587974	4.155830172	3.95355146	-0.013973921	0.85401858	0.885703082	FALSE
Midfetal_Cortex_Trevino::chr1:164716511-164716781	AATCTGCAACCTTTTATTCTGTACCTGATAAGTCTCTGGTACTGAGTTAGAAGCTGTGAAAggccaagtgtggtggctcacgcctgtaatgccaacactttgggaggccaaagcaggaagttcgcttgagcctagtttgagaccagcctgggcaacatgggaaatgtcatctctacacacacacacacacacacacacacacacacacacacacacacagaaatacacgaagagaagaaaaaaaaAGAATCTATTAACGAAAAAATAAAA	AGGACCGGATCAACT	CATTGCGTGAACCGA	Test	chr1:164716511-164716781	chr1:164716601-164717102	0	0	0	0	1	NA	NA	NA	NA	PBX1	PBX1	8	10	10	133	144	162	5	6	12	163	160	188	13	16	22	296	304	350	17	316.6666667	4.406964199	4.165202591	3.931765264	4.167977351	0.242126359	0.282454735	0.358565147	FALSE
Midfetal_Cortex_Trevino::chr1:164716601-164716871	gccaacactttgggaggccaaagcaggaagttcgcttgagcctagtttgagaccagcctgggcaacatgggaaatgtcatctctacacacacacacacacacacacacacacacacacacacacacacagaaatacacgaagagaagaaaaaaaaAGAATCTATTAACGAAAAAATAAAAGCCAAAACATGCATAGTATCTTTCTTACAAGACCTAAAAATCATCCTTTCAATTTGTTGAGCACATCCTGGGTGCCAGACAGTTCAACAT	AGGACCGGATCAACT	CATTGCGTGAACCGA	Test	chr1:164716601-164716871	chr1:164716601-164717102	0	0	0	0	1	NA	NA	NA	NA	PBX1	PBX1	12	9	15	111	133	167	12	12	13	121	146	182	24	21	28	232	279	349	24.33333333	286.6666667	3.220329955	3.669851398	3.593230117	3.49447049	-0.43495707	0.019111272	0.033862112	FALSE
Midfetal_Cortex_Trevino::chr1:164716691-164716961	acacacacacacacacacacacacacacacacacacacagaaatacacgaagagaagaaaaaaaaAGAATCTATTAACGAAAAAATAAAAGCCAAAACATGCATAGTATCTTTCTTACAAGACCTAAAAATCATCCTTTCAATTTGTTGAGCACATCCTGGGTGCCAGACAGTTCAACATGGAACATAATTAAAACATTAAATACTGGAATACAGACAATATGCAGTTTCGGAGACAGAGAGCAGTTAAGTTTCAGGGTGTTTGTGGTGG	AGGACCGGATCAACT	CATTGCGTGAACCGA	Test	chr1:164716691-164716961	chr1:164716601-164717102	0	0	0	0	1	NA	NA	NA	NA	PBX1	PBX1	51	45	66	743	769	1134	53	52	53	808	847	1178	104	97	119	1551	1616	2312	106.6666667	1826.333333	3.885667325	4.044394119	4.268658955	4.066240133	0.101387034	0.241604771	0.313736936	FALSE
Midfetal_Cortex_Trevino::chr1:164716781-164717051	GCCAAAACATGCATAGTATCTTTCTTACAAGACCTAAAAATCATCCTTTCAATTTGTTGAGCACATCCTGGGTGCCAGACAGTTCAACATGGAACATAATTAAAACATTAAATACTGGAATACAGACAATATGCAGTTTCGGAGACAGAGAGCAGTTAAGTTTCAGGGTGTTTGTGGTGGGGAGTTGATAGTTAAGAGAAAGGAGTTGAGGCTATGAACTGAAAAATGGGCACGGTTGAAGTCAGCAGCAGGACATTATATTTGAGAAGA	AGGACCGGATCAACT	CATTGCGTGAACCGA	Test	chr1:164716781-164717051	chr1:164716601-164717102	0	0	0	0	1	NA	NA	NA	NA	PBX1	PBX1	109	121	151	1703	1780	2620	118	118	151	1761	1906	2716	227	239	302	3464	3686	5336	256	4162	3.925749623	3.941341105	4.138639313	4.001910014	0.025682347	0.646160307	0.710127189	FALSE
Midfetal_Cortex_Trevino::chr1:164716871-164717141	GGAACATAATTAAAACATTAAATACTGGAATACAGACAATATGCAGTTTCGGAGACAGAGAGCAGTTAAGTTTCAGGGTGTTTGTGGTGGGGAGTTGATAGTTAAGAGAAAGGAGTTGAGGCTATGAACTGAAAAATGGGCACGGTTGAAGTCAGCAGCAGGACATTATATTTGAGAAGAACCAAATACACGAACGCAGAATGGTCAGAAAGAGGACAGCATTTTTATAGCCATTTTCTCTGCATCTCAGTTTTTGTACGGGTAAAATAA	AGGACCGGATCAACT	CATTGCGTGAACCGA	Test	chr1:164716871-164717141	chr1:164716601-164717102	0	0	0	0	1	NA	NA	NA	NA	PBX1	PBX1	61	72	82	1240	1265	1797	71	76	96	1279	1339	1894	132	148	178	2519	2604	3691	152.6666667	2938	4.243925583	4.127899137	4.36637106	4.24606526	0.271538548	1.71771e-4	4.57755e-4	TRUE
Midfetal_Cortex_Trevino::chr1:164716961-164717231	GGAGTTGATAGTTAAGAGAAAGGAGTTGAGGCTATGAACTGAAAAATGGGCACGGTTGAAGTCAGCAGCAGGACATTATATTTGAGAAGAACCAAATACACGAACGCAGAATGGTCAGAAAGAGGACAGCATTTTTATAGCCATTTTCTCTGCATCTCAGTTTTTGTACGGGTAAAATAAAGGAAGTGATACTGGTTAGTAGTGTGTCACCACCGGAAGGATAGCTGAGGGTGACTAATATGTTCATAGCTGCCAGGATGAGAGGCTCAG	AGGACCGGATCAACT	CATTGCGTGAACCGA	Test	chr1:164716961-164717231	chr1:164716601-164717102	0	0	0	0	1	NA	NA	NA	NA	PBX1	PBX1	60	72	92	1007	1014	1489	65	53	60	1019	1070	1597	125	125	152	2026	2084	3086	134	2398.666667	4.00785045	4.048551745	4.334601925	4.130334707	0.163450148	0.04638452	0.074639986	FALSE
GW18_PFC_ABC;Midfetal_Cortex_Ziffra_ABC::chr1:164722979-164723249	TATGGTTTGCAGAAATGGTGAACTTTCTATACAGAGGTTCagaaatcagcatggaaaggagctttagagattaggagctcaatgctctcattttataaatgcgaggaTGGTGTAAGGGAACTTGTACTGATTGAGCACCTATCATGTACCAGATTGTACATGTACCCAGATTGGGCATTATGCATCTGTCACCCCCAAATAGTGAAGTAATATACTGGACATATTGGACACTCCTACTAAAACCCAATCCCTTTCCTGGCACCAGACTAC	AGGACCGGATCAACT	CATTGCGTGAACCGA	Test	chr1:164722979-164723249	chr1:164723069-164724354	1	0	1	0	0	PBX1	NA	PBX1	NA	NA	PBX1	116	115	134	1308	1442	2002	108	123	144	1354	1481	2119	224	238	278	2662	2923	4121	246.6666667	3235.333333	3.565055522	3.612860788	3.885007478	3.687641263	-0.283892931	8.64e-7	3.19e-6	FALSE
GW18_PFC_ABC;Midfetal_Cortex_Ziffra_ABC::chr1:164723069-164723339	ttttataaatgcgaggaTGGTGTAAGGGAACTTGTACTGATTGAGCACCTATCATGTACCAGATTGTACATGTACCCAGATTGGGCATTATGCATCTGTCACCCCCAAATAGTGAAGTAATATACTGGACATATTGGACACTCCTACTAAAACCCAATCCCTTTCCTGGCACCAGACTACTGCTTCTTAAACCAAGAAGCCAAAGAGAGGGAAGAGAGGCACAGTGCAGAGGAGTTTCTTGGGCTAACTCTTTAGAGGCTTATGCTCCAC	AGGACCGGATCAACT	CATTGCGTGAACCGA	Test	chr1:164723069-164723339	chr1:164723069-164724354	1	0	1	0	0	PBX1	NA	PBX1	NA	NA	PBX1	52	56	68	817	933	1286	68	56	90	845	986	1319	120	112	158	1662	1919	2605	130	2062	3.780709216	4.086711633	4.034738413	3.967386421	-0.00811438	0.919327461	0.93762177	FALSE
GW18_PFC_ABC;Midfetal_Cortex_Ziffra_ABC::chr1:164723159-164723429	TGCATCTGTCACCCCCAAATAGTGAAGTAATATACTGGACATATTGGACACTCCTACTAAAACCCAATCCCTTTCCTGGCACCAGACTACTGCTTCTTAAACCAAGAAGCCAAAGAGAGGGAAGAGAGGCACAGTGCAGAGGAGTTTCTTGGGCTAACTCTTTAGAGGCTTATGCTCCACTCTACCTGCTAAGCTGTCAGCAGTTGTGAACCCTTCCCAGAAGCTGGCAGTCTCGCAAACACTGGGAGGTGGCCAGACTGGATGTGCTTG	AGGACCGGATCAACT	CATTGCGTGAACCGA	Test	chr1:164723159-164723429	chr1:164723069-164724354	1	0	1	0	0	PBX1	NA	PBX1	NA	NA	PBX1	85	76	109	972	1046	1550	90	67	88	963	1151	1570	175	143	197	1935	2197	3120	171.6666667	2417.333333	3.459431619	3.93205067	3.978436022	3.78997277	-0.183673417	0.010595804	0.01990316	FALSE
GW18_PFC_ABC;Midfetal_Cortex_Ziffra_ABC::chr1:164723249-164723519	TGCTTCTTAAACCAAGAAGCCAAAGAGAGGGAAGAGAGGCACAGTGCAGAGGAGTTTCTTGGGCTAACTCTTTAGAGGCTTATGCTCCACTCTACCTGCTAAGCTGTCAGCAGTTGTGAACCCTTCCCAGAAGCTGGCAGTCTCGCAAACACTGGGAGGTGGCCAGACTGGATGTGCTTGGAGCATTGGCAGTCATCAAAGAATTAATGTTGGACGAGCAGGGGTGGCGGGCATATGAAAGGGGTTGCAGGGAGAGATAGATAGATGAAT	AGGACCGGATCAACT	CATTGCGTGAACCGA	Test	chr1:164723249-164723519	chr1:164723069-164724354	1	0	1	0	0	PBX1	NA	PBX1	NA	NA	PBX1	27	39	60	711	687	995	22	36	46	713	748	994	49	75	106	1424	1435	1989	76.66666667	1616	4.832890014	4.23991252	4.217085729	4.429962755	0.409975998	1.47755e-4	3.97979e-4	TRUE
GW18_PFC_ABC;Midfetal_Cortex_Ziffra_ABC::chr1:164723339-164723609	TCTACCTGCTAAGCTGTCAGCAGTTGTGAACCCTTCCCAGAAGCTGGCAGTCTCGCAAACACTGGGAGGTGGCCAGACTGGATGTGCTTGGAGCATTGGCAGTCATCAAAGAATTAATGTTGGACGAGCAGGGGTGGCGGGCATATGAAAGGGGTTGCAGGGAGAGATAGATAGATGAATATACAAACCCTCAGTCATGCCATCTGACCATCTGAGGTTGTGTGCATGGTGGAAGGCCAAGAAACACATTCAGAGAAGGGGCGTGGACTT	AGGACCGGATCAACT	CATTGCGTGAACCGA	Test	chr1:164723339-164723609	chr1:164723069-164724354	1	0	1	0	0	PBX1	NA	PBX1	NA	NA	PBX1	39	38	56	552	559	866	46	39	50	530	603	951	85	77	106	1082	1162	1817	89.33333333	1353.666667	3.654552773	3.898233163	4.086669498	3.879818478	-0.082826056	0.404286325	0.482995003	FALSE
GW18_PFC_ABC;Midfetal_Cortex_Ziffra_ABC::chr1:164723429-164723699	GAGCATTGGCAGTCATCAAAGAATTAATGTTGGACGAGCAGGGGTGGCGGGCATATGAAAGGGGTTGCAGGGAGAGATAGATAGATGAATATACAAACCCTCAGTCATGCCATCTGACCATCTGAGGTTGTGTGCATGGTGGAAGGCCAAGAAACACATTCAGAGAAGGGGCGTGGACTTGTCTAAAAGGACGTTTTCCTTTCTGCCTGGGCCAGCCAGGCGGCAGAGCCCTGCACTGCCTGTGACTGAGGAAGACTCTGTTGCTATGCG	AGGACCGGATCAACT	CATTGCGTGAACCGA	Test	chr1:164723429-164723699	chr1:164723069-164724354	1	0	1	0	0	PBX1	NA	PBX1	NA	NA	PBX1	40	38	53	662	621	846	39	28	62	557	636	934	79	66	115	1219	1257	1780	86.66666667	1418.666667	3.930737338	4.230827016	3.940490806	4.034018387	0.041245601	0.689247377	0.748342656	FALSE
GW18_PFC_ABC;Midfetal_Cortex_Ziffra_ABC::chr1:164723519-164723789	ATACAAACCCTCAGTCATGCCATCTGACCATCTGAGGTTGTGTGCATGGTGGAAGGCCAAGAAACACATTCAGAGAAGGGGCGTGGACTTGTCTAAAAGGACGTTTTCCTTTCTGCCTGGGCCAGCCAGGCGGCAGAGCCCTGCACTGCCTGTGACTGAGGAAGACTCTGTTGCTATGCGCCGGAAGCTTAATTTTATTATTGCTCTCCCCTATTTAATGTCTGTCTCTCAGGCAGCTGGTGATGTTTTAATGAAGCTGGAATTGTATAG	AGGACCGGATCAACT	CATTGCGTGAACCGA	Test	chr1:164723519-164723789	chr1:164723069-164724354	1	0	1	0	0	PBX1	NA	PBX1	NA	NA	PBX1	141	104	198	1893	2022	2874	155	152	189	2102	2076	3042	296	256	387	3995	4098	5916	313	4669.666667	3.750021747	3.995431725	3.930737338	3.892063603	-0.095527913	0.073009129	0.11140938	FALSE
GW18_PFC_ABC;Midfetal_Cortex_Ziffra_ABC::chr1:164723609-164723879	GTCTAAAAGGACGTTTTCCTTTCTGCCTGGGCCAGCCAGGCGGCAGAGCCCTGCACTGCCTGTGACTGAGGAAGACTCTGTTGCTATGCGCCGGAAGCTTAATTTTATTATTGCTCTCCCCTATTTAATGTCTGTCTCTCAGGCAGCTGGTGATGTTTTAATGAAGCTGGAATTGTATAGTCTGTAGCGCTGGATAATCATAAGCTGCCGAGTCAGAATCAAATTAATAATTCATGAAATTAAAGTGTATAATTAATTTGAACTGTGCAG	AGGACCGGATCAACT	CATTGCGTGAACCGA	Test	chr1:164723609-164723879	chr1:164723069-164724354	1	0	1	0	0	PBX1	NA	PBX1	NA	NA	PBX1	178	191	266	3530	3810	5246	188	189	265	3425	3865	5242	366	380	531	6955	7675	10488	425.6666667	8372.666667	4.244405964	4.332491809	4.301307085	4.292734953	0.304099702	1.05e-11	6.34e-11	TRUE
GW18_PFC_ABC;Midfetal_Cortex_Ziffra_ABC::chr1:164723699-164723969	CCGGAAGCTTAATTTTATTATTGCTCTCCCCTATTTAATGTCTGTCTCTCAGGCAGCTGGTGATGTTTTAATGAAGCTGGAATTGTATAGTCTGTAGCGCTGGATAATCATAAGCTGCCGAGTCAGAATCAAATTAATAATTCATGAAATTAAAGTGTATAATTAATTTGAACTGTGCAGATGAGAAGAAGGGCCAGAGCCCACAGCCTGGAAGGAGCTGAAGTGTGGGGAGTGTTTACTGAACTCAGCTTCTATTTCCAAATAATATAA	AGGACCGGATCAACT	CATTGCGTGAACCGA	Test	chr1:164723699-164723969	chr1:164723069-164724354	1	0	1	0	0	PBX1	NA	PBX1	NA	NA	PBX1	83	71	99	1103	1195	1760	71	88	88	1178	1169	1779	154	159	187	2281	2364	3539	166.6666667	2728	3.879958671	3.885696373	4.234944793	4.000199946	0.033667241	0.632739614	0.698399781	FALSE
GW18_PFC_ABC;Midfetal_Cortex_Ziffra_ABC::chr1:164723789-164724059	TCTGTAGCGCTGGATAATCATAAGCTGCCGAGTCAGAATCAAATTAATAATTCATGAAATTAAAGTGTATAATTAATTTGAACTGTGCAGATGAGAAGAAGGGCCAGAGCCCACAGCCTGGAAGGAGCTGAAGTGTGGGGAGTGTTTACTGAACTCAGCTTCTATTTCCAAATAATATAATCTGCATGCAGGTTAGGGGTAGTCTGTGGGTCTACCTGAACACGTATGCTTACCAGAAACAAGGTTCTTTCAACTAAAACCTGGAATGAC	AGGACCGGATCAACT	CATTGCGTGAACCGA	Test	chr1:164723789-164724059	chr1:164723069-164724354	1	0	1	0	0	PBX1	NA	PBX1	NA	NA	PBX1	131	107	155	1810	1941	2878	117	124	170	1918	1950	2913	248	231	325	3728	3891	5791	268	4470	3.90457115	4.068315	4.151117733	4.041334627	0.061623087	0.267400787	0.342272273	FALSE
GW18_PFC_ABC;Midfetal_Cortex_Ziffra_ABC::chr1:164723879-164724149	ATGAGAAGAAGGGCCAGAGCCCACAGCCTGGAAGGAGCTGAAGTGTGGGGAGTGTTTACTGAACTCAGCTTCTATTTCCAAATAATATAATCTGCATGCAGGTTAGGGGTAGTCTGTGGGTCTACCTGAACACGTATGCTTACCAGAAACAAGGTTCTTTCAACTAAAACCTGGAATGACTTTCTTAGAAGTTCAAAAGCATTTTAATTGATTTTGATTTACCCTTCCCTGGCCCCAAAAGAATGTTGTTTGAACAGAAAATGTGATACT	AGGACCGGATCAACT	CATTGCGTGAACCGA	Test	chr1:164723879-164724149	chr1:164723069-164724354	1	0	1	0	0	PBX1	NA	PBX1	NA	NA	PBX1	130	126	176	1911	1973	2963	142	157	196	2022	2060	2948	272	283	372	3933	4033	5911	309	4625.666667	3.849024101	3.828248249	3.9863987340000002	3.887890361	-0.092333579	0.078035499	0.118019946	FALSE
GW18_PFC_ABC;Midfetal_Cortex_Ziffra_ABC::chr1:164723969-164724239	TCTGCATGCAGGTTAGGGGTAGTCTGTGGGTCTACCTGAACACGTATGCTTACCAGAAACAAGGTTCTTTCAACTAAAACCTGGAATGACTTTCTTAGAAGTTCAAAAGCATTTTAATTGATTTTGATTTACCCTTCCCTGGCCCCAAAAGAATGTTGTTTGAACAGAAAATGTGATACTGGGTTACAAGTCTTTGTTGCATGGAGGTCCTGCAGAACGTGCCATCAGAACCGTTGCTTCTGCAGTTCAAAAGGTCGTAAGTCAAATCCA	AGGACCGGATCAACT	CATTGCGTGAACCGA	Test	chr1:164723969-164724239	chr1:164723069-164724354	1	0	1	0	0	PBX1	NA	PBX1	NA	NA	PBX1	121	107	149	1977	2023	2889	101	116	155	2015	2161	2928	222	223	304	3992	4184	5817	249.6666667	4664.333333	4.162357457	4.223656985	4.253642149	4.213218864	0.230179539	6.49e-5	1.85031e-4	TRUE
GW18_PFC_ABC;Midfetal_Cortex_Ziffra_ABC::chr1:164724059-164724329	TTTCTTAGAAGTTCAAAAGCATTTTAATTGATTTTGATTTACCCTTCCCTGGCCCCAAAAGAATGTTGTTTGAACAGAAAATGTGATACTGGGTTACAAGTCTTTGTTGCATGGAGGTCCTGCAGAACGTGCCATCAGAACCGTTGCTTCTGCAGTTCAAAAGGTCGTAAGTCAAATCCAAACATTCAGGAACTCTACTGAGCTTCCAGGCCCATGGATTTCTCACCCGTAAGTGCTCTTTCTCTTTCTCCCTCTCTCATATATGTATGT	AGGACCGGATCAACT	CATTGCGTGAACCGA	Test	chr1:164724059-164724329	chr1:164723069-164724354	1	0	1	0	0	PBX1	NA	PBX1	NA	NA	PBX1	253	277	334	3676	3958	5758	253	294	335	3773	4052	5867	506	571	669	7449	8010	11625	582	9028	3.877182773	3.807895291	4.117049908	3.934042657	-0.042803531	0.253252122	0.326663676	FALSE
GW18_PFC_ABC;Midfetal_Cortex_Ziffra_ABC::chr1:164724149-164724419	GGGTTACAAGTCTTTGTTGCATGGAGGTCCTGCAGAACGTGCCATCAGAACCGTTGCTTCTGCAGTTCAAAAGGTCGTAAGTCAAATCCAAACATTCAGGAACTCTACTGAGCTTCCAGGCCCATGGATTTCTCACCCGTAAGTGCTCTTTCTCTTTCTCCCTCTCTCATATATGTATGTCATACAAACAGAAAATACAAATGACTTCTCTAGCCAGGCTTCCCTtggccactcttttggcttccctgggccacaatggaagaagatgaa	AGGACCGGATCAACT	CATTGCGTGAACCGA	Test	chr1:164724149-164724419	chr1:164723069-164724354	1	0	1	0	0	PBX1	NA	PBX1	NA	NA	PBX1	144	160	168	758	860	1235	135	144	185	811	912	1255	279	304	353	1569	1772	2490	312	1943.666667	2.487265827	2.539311388	2.814903756	2.61382699	-1.358808625	5.48e-136	1.6299999999999997e-133	FALSE
GW18_PFC_ABC;Midfetal_Cortex_Ziffra_ABC::chr1:164724239-164724509	AACATTCAGGAACTCTACTGAGCTTCCAGGCCCATGGATTTCTCACCCGTAAGTGCTCTTTCTCTTTCTCCCTCTCTCATATATGTATGTCATACAAACAGAAAATACAAATGACTTCTCTAGCCAGGCTTCCCTtggccactcttttggcttccctgggccacaatggaagaagatgaattgtcttgtgccacatataaaaatacactaacactaacaatagctgatgaggtaaaagaaaatcacaaaaaaatcttataatggtttaag	AGGACCGGATCAACT	CATTGCGTGAACCGA	Test	chr1:164724239-164724509	chr1:164723069-164724354	1	0	1	0	0	PBX1	NA	PBX1	NA	NA	PBX1	111	123	135	724	824	1096	116	122	165	728	802	1154	227	245	300	1452	1626	2250	257.3333333	1776	2.671928973	2.72548403	2.902730665	2.766714556	-1.209501091	3.54e-91	3.75e-89	FALSE
NGN2_iPSC_ABC::chr1:164747971-164748241	TGCATGCCAAGCAGTTCATGAAAAGAGGTGTACCCACTATTCTTACTCCAAAATGATCAAGTTTAGCCATTGTGATAAACAGTATGGGCACCATTCGTGTTTTTGCTTTTGAGTTTTTGTTTGTCAAGCCACAGCtaattatacaagcagactagcaggatttgagatgcaaagtgttaaaactaatagtgtatgtcaaatcctttattaaaaagtacatgataaagaaagatcatgtcacaccataaatagtaattgtacaatacaaaa	AGGACCGGATCAACT	CATTGCGTGAACCGA	Test	chr1:164747971-164748241	chr1:164748061-164748561	0	1	0	0	0	NA	PBX1	NA	NA	NA	PBX1	80	71	115	1285	1486	2030	91	103	121	1318	1488	2022	171	174	236	2603	2974	4052	193.6666667	3209.666667	3.920248978	4.087462841	4.096031211	4.03458101	0.05535298	0.403929147	0.48264657	FALSE
NGN2_iPSC_ABC::chr1:164748061-164748331	CCATTCGTGTTTTTGCTTTTGAGTTTTTGTTTGTCAAGCCACAGCtaattatacaagcagactagcaggatttgagatgcaaagtgttaaaactaatagtgtatgtcaaatcctttattaaaaagtacatgataaagaaagatcatgtcacaccataaatagtaattgtacaatacaaaagGTGTGTGTGTCTCCAGGGTACGTGGAGAGCCAGTTCATTGAGGTTCGACTGACTTTCCTCGCCTCACGTTTCCTGCTGGCTTCTAGAAG	AGGACCGGATCAACT	CATTGCGTGAACCGA	Test	chr1:164748061-164748331	chr1:164748061-164748561	0	1	0	0	0	NA	PBX1	NA	NA	NA	PBX1	34	28	39	407	430	620	34	28	34	430	445	633	68	56	73	837	875	1253	65.66666667	988.3333333	3.602281977	3.941897045	4.082868267	3.87568243	-0.084758303	0.443370751	0.521229064	FALSE
NGN2_iPSC_ABC::chr1:164748151-164748421	aactaatagtgtatgtcaaatcctttattaaaaagtacatgataaagaaagatcatgtcacaccataaatagtaattgtacaatacaaaagGTGTGTGTGTCTCCAGGGTACGTGGAGAGCCAGTTCATTGAGGTTCGACTGACTTTCCTCGCCTCACGTTTCCTGCTGGCTTCTAGAAGCAGTCATGTGGATCAGAGGCCAAGAGATAATTAAGTGGAAATAAGAACTCTATATCCGGCCTCTTTGGAAAGAGGTAGCAAATCCTCCTA	AGGACCGGATCAACT	CATTGCGTGAACCGA	Test	chr1:164748151-164748421	chr1:164748061-164748561	0	1	0	0	0	NA	PBX1	NA	NA	NA	PBX1	132	140	172	1989	2182	3111	138	152	191	2068	2190	3302	270	292	363	4057	4372	6413	308.3333333	4947.333333	3.904404108	3.899650779	4.139213998	3.981089628	0.005262249	0.919126538	0.937475129	FALSE
NGN2_iPSC_ABC::chr1:164748241-164748511	gGTGTGTGTGTCTCCAGGGTACGTGGAGAGCCAGTTCATTGAGGTTCGACTGACTTTCCTCGCCTCACGTTTCCTGCTGGCTTCTAGAAGCAGTCATGTGGATCAGAGGCCAAGAGATAATTAAGTGGAAATAAGAACTCTATATCCGGCCTCTTTGGAAAGAGGTAGCAAATCCTCCTAATCAATTCTGATTCCTGCCGGCTTTGTTGCCTAAGGTCAGCTTAACAGTCATTAGAAGAGGTCACGGCAGGCTCTGTGATCTCTATCATC	AGGACCGGATCAACT	CATTGCGTGAACCGA	Test	chr1:164748241-164748511	chr1:164748061-164748561	0	1	0	0	0	NA	PBX1	NA	NA	NA	PBX1	106	112	156	1525	1641	2490	117	110	160	1599	1696	2690	223	222	316	3124	3337	5180	253.6666667	3880.333333	3.802285552	3.903868339	4.030675838	3.912276577	-0.068331669	0.266289239	0.341080829	FALSE
NGN2_iPSC_ABC::chr1:164748331-164748601	CAGTCATGTGGATCAGAGGCCAAGAGATAATTAAGTGGAAATAAGAACTCTATATCCGGCCTCTTTGGAAAGAGGTAGCAAATCCTCCTAATCAATTCTGATTCCTGCCGGCTTTGTTGCCTAAGGTCAGCTTAACAGTCATTAGAAGAGGTCACGGCAGGCTCTGTGATCTCTATCATCTAAGGTTAAATAAtacgtcattaaaagggtcaatcagaaaagagcagattctttccctgtgattcacatattttgcagaagcttctggct	AGGACCGGATCAACT	CATTGCGTGAACCGA	Test	chr1:164748331-164748601	chr1:164748061-164748561	0	1	0	0	0	NA	PBX1	NA	NA	NA	PBX1	118	99	127	1966	2155	3073	135	104	159	2084	2132	3136	253	203	286	4050	4287	6209	247.3333333	4848.666667	3.995377683	4.393663848	4.435470626	4.274837386	0.295772887	3.28e-7	1.27e-6	TRUE
NGN2_iPSC_ABC::chr1:164748421-164748691	ATCAATTCTGATTCCTGCCGGCTTTGTTGCCTAAGGTCAGCTTAACAGTCATTAGAAGAGGTCACGGCAGGCTCTGTGATCTCTATCATCTAAGGTTAAATAAtacgtcattaaaagggtcaatcagaaaagagcagattctttccctgtgattcacatattttgcagaagcttctggcttggaatttctatcgcaagtttcaaatctcacagcagaaatgtttacacattgcagtttGGCTGAATTCAGAGGAAGCTTTCCTGGATCTC	AGGACCGGATCAACT	CATTGCGTGAACCGA	Test	chr1:164748421-164748691	chr1:164748061-164748561	0	1	0	0	0	NA	PBX1	NA	NA	NA	PBX1	154	142	192	1655	1634	2405	123	147	188	1696	1727	2470	277	289	380	3351	3361	4875	315.3333333	3862.333333	3.591865361	3.535194919	3.677835223	3.601631834	-0.380067574	1.45e-12	9.38e-12	FALSE
GW18_PFC_ABC;Midfetal_Cortex_Ziffra_ABC::chr1:164753396-164753666	ATTCTCCttgttatcttatttgtcttttgtttgggttttggtagttgttgtttctcattattttgtgtCAGGATTTCGTTATATCCCCTCATTTTCTATTGCTGTTGGTACATTAGTCCCCAAGTTTGTGAGATGCTATTTCAGTTTTAGAAAAGGAGTCCCTTGGAATTAAAAATGGAGTTTGCAAGACCACACTTGACTTCGTGCAGGTCGGCCAGACCCATTTGTGAGTAACACAGCCCTTGCGTGGTTTTGACCTTTGATTTGTGG	AGGACCGGATCAACT	CATTGCGTGAACCGA	Test	chr1:164753396-164753666	chr1:164753486-164754695	1	0	1	0	0	PBX1	NA	PBX1	NA	NA	PBX1	240	219	313	3788	3970	5748	251	230	299	4096	4084	5742	491	449	612	7884	8054	11490	517.3333333	9142.666667	4.002380534	4.161887682	4.228473469	4.130913895	0.149656953	4.15156e-4	0.001034847	TRUE
GW18_PFC_ABC;Midfetal_Cortex_Ziffra_ABC::chr1:164753486-164753756	ATTTTCTATTGCTGTTGGTACATTAGTCCCCAAGTTTGTGAGATGCTATTTCAGTTTTAGAAAAGGAGTCCCTTGGAATTAAAAATGGAGTTTGCAAGACCACACTTGACTTCGTGCAGGTCGGCCAGACCCATTTGTGAGTAACACAGCCCTTGCGTGGTTTTGACCTTTGATTTGTGGAAATGAGAGTGGCTTCTCCTTCCCCAGGGCCACTGTGGCTAGCTGGGCTTGGGGGACGAGCATAATATAATTGTGTCATGGATTGCTCTG	AGGACCGGATCAACT	CATTGCGTGAACCGA	Test	chr1:164753486-164753756	chr1:164753486-164754695	1	0	1	0	0	PBX1	NA	PBX1	NA	NA	PBX1	50	49	64	773	819	1170	46	68	68	797	819	1170	96	117	132	1570	1638	2340	115	1849.333333	4.017554623	3.79595709	4.137626784	3.983712832	0.011325018	0.892215603	0.916116086	FALSE
GW18_PFC_ABC;Midfetal_Cortex_Ziffra_ABC::chr1:164753576-164753846	TTTGCAAGACCACACTTGACTTCGTGCAGGTCGGCCAGACCCATTTGTGAGTAACACAGCCCTTGCGTGGTTTTGACCTTTGATTTGTGGAAATGAGAGTGGCTTCTCCTTCCCCAGGGCCACTGTGGCTAGCTGGGCTTGGGGGACGAGCATAATATAATTGTGTCATGGATTGCTCTGTTACTCCTCGTATGTTAGCAATTTTATTGTGGTCTCTTTTATTTCCTTTTCAATTTGGGCCCCGGCAGTTTCCCAAAGGAATGTGGATAA	AGGACCGGATCAACT	CATTGCGTGAACCGA	Test	chr1:164753576-164753846	chr1:164753486-164754695	1	0	1	0	0	PBX1	NA	PBX1	NA	NA	PBX1	75	82	88	632	639	873	88	99	97	655	675	923	163	181	185	1287	1314	1796	176.3333333	1465.666667	2.973364873	2.853052444	3.272215882	3.032877733	-0.937852955	5.07e-38	1.21e-36	FALSE
GW18_PFC_ABC;Midfetal_Cortex_Ziffra_ABC::chr1:164753666-164753936	AAATGAGAGTGGCTTCTCCTTCCCCAGGGCCACTGTGGCTAGCTGGGCTTGGGGGACGAGCATAATATAATTGTGTCATGGATTGCTCTGTTACTCCTCGTATGTTAGCAATTTTATTGTGGTCTCTTTTATTTCCTTTTCAATTTGGGCCCCGGCAGTTTCCCAAAGGAATGTGGATAAAGGCTCTCAGTGTTGGAAACGGGAATGATGCAGTTGAGCAGTTGCCTCACCTCTGAAGGTGGCAGGAGTAGCCGTGAAAGGCCTCTGAGA	AGGACCGGATCAACT	CATTGCGTGAACCGA	Test	chr1:164753666-164753936	chr1:164753486-164754695	1	0	1	0	0	PBX1	NA	PBX1	NA	NA	PBX1	78	55	87	744	917	1189	70	71	89	820	914	1211	148	126	176	1564	1831	2400	150	1931.666667	3.392778421	3.850519101	3.761814138	3.668370554	-0.307139814	7.96e-5	2.23778e-4	FALSE
GW18_PFC_ABC;Midfetal_Cortex_Ziffra_ABC::chr1:164753756-164754026	TTACTCCTCGTATGTTAGCAATTTTATTGTGGTCTCTTTTATTTCCTTTTCAATTTGGGCCCCGGCAGTTTCCCAAAGGAATGTGGATAAAGGCTCTCAGTGTTGGAAACGGGAATGATGCAGTTGAGCAGTTGCCTCACCTCTGAAGGTGGCAGGAGTAGCCGTGAAAGGCCTCTGAGAGAAGAGATTTCTGTTTAGTGTGGTGGAGAAGGGGTCAGTACTCTTTGTTGTCATTTAGTATGTATCGAGGAGCAGCGTGTTCCCTTGGCC	AGGACCGGATCAACT	CATTGCGTGAACCGA	Test	chr1:164753756-164754026	chr1:164753486-164754695	1	0	1	0	0	PBX1	NA	PBX1	NA	NA	PBX1	124	127	145	1812	1884	2686	113	105	134	1799	2010	2875	237	232	279	3611	3894	5561	249.3333333	4355.333333	3.923764414	4.063221468	4.312105012	4.099696965	0.129012437	0.024837214	0.042830523	FALSE
GW18_PFC_ABC;Midfetal_Cortex_Ziffra_ABC::chr1:164753846-164754116	AGGCTCTCAGTGTTGGAAACGGGAATGATGCAGTTGAGCAGTTGCCTCACCTCTGAAGGTGGCAGGAGTAGCCGTGAAAGGCCTCTGAGAGAAGAGATTTCTGTTTAGTGTGGTGGAGAAGGGGTCAGTACTCTTTGTTGTCATTTAGTATGTATCGAGGAGCAGCGTGTTCCCTTGGCCACTGGAAGGGTGGGCTTGGGAAGATGTTTATGTATCTCGGCAAAGGTGGACTGAGCAGGTGGGGGACTTAGAGCCTGTCCTAATCTCTGG	AGGACCGGATCAACT	CATTGCGTGAACCGA	Test	chr1:164753846-164754116	chr1:164753486-164754695	1	0	1	0	0	PBX1	NA	PBX1	NA	NA	PBX1	27	41	55	758	810	1184	47	46	51	806	868	1161	74	87	106	1564	1678	2345	89	1862.333333	4.383128251	4.253954896	4.454520312	4.36386782	0.392137043	3.57e-5	1.0607e-4	TRUE
GW18_PFC_ABC;Midfetal_Cortex_Ziffra_ABC::chr1:164753936-164754206	GAAGAGATTTCTGTTTAGTGTGGTGGAGAAGGGGTCAGTACTCTTTGTTGTCATTTAGTATGTATCGAGGAGCAGCGTGTTCCCTTGGCCACTGGAAGGGTGGGCTTGGGAAGATGTTTATGTATCTCGGCAAAGGTGGACTGAGCAGGTGGGGGACTTAGAGCCTGTCCTAATCTCTGGGTGATAGTGTGTGCCCACTGCCCTGCTGCCTATGTGCCCGGCTGGTGTGTGGACGGGAACTCAGACCCATGTGCTCATGGGAAAAAGCAG	AGGACCGGATCAACT	CATTGCGTGAACCGA	Test	chr1:164753936-164754206	chr1:164753486-164754695	1	0	1	0	0	PBX1	NA	PBX1	NA	NA	PBX1	37	42	48	641	682	1001	38	28	43	660	706	1015	75	70	91	1301	1388	2016	78.66666667	1568.333333	4.09858622	4.290083764	4.454433413	4.281034466	0.319539953	0.001356766	0.003086862	TRUE
GW18_PFC_ABC;Midfetal_Cortex_Ziffra_ABC::chr1:164754026-164754296	ACTGGAAGGGTGGGCTTGGGAAGATGTTTATGTATCTCGGCAAAGGTGGACTGAGCAGGTGGGGGACTTAGAGCCTGTCCTAATCTCTGGGTGATAGTGTGTGCCCACTGCCCTGCTGCCTATGTGCCCGGCTGGTGTGTGGACGGGAACTCAGACCCATGTGCTCATGGGAAAAAGCAGAGGCTGGGCTTCTTTTGAGAACTTGGCAAAGGCTTCCCTGTTCACTTTAGAGTGTTTCTTTTCTTGAAGCCAGTGCTGGATCTTGGGTCT	AGGACCGGATCAACT	CATTGCGTGAACCGA	Test	chr1:164754026-164754296	chr1:164753486-164754695	1	0	1	0	0	PBX1	NA	PBX1	NA	NA	PBX1	82	81	108	1404	1604	2280	100	78	119	1530	1711	2353	182	159	227	2934	3315	4633	189.3333333	3627.333333	4.00344495	4.373300197	4.345152315	4.240632487	0.262684071	6.17e-5	1.76505e-4	TRUE
GW18_PFC_ABC;Midfetal_Cortex_Ziffra_ABC::chr1:164754116-164754386	GTGATAGTGTGTGCCCACTGCCCTGCTGCCTATGTGCCCGGCTGGTGTGTGGACGGGAACTCAGACCCATGTGCTCATGGGAAAAAGCAGAGGCTGGGCTTCTTTTGAGAACTTGGCAAAGGCTTCCCTGTTCACTTTAGAGTGTTTCTTTTCTTGAAGCCAGTGCTGGATCTTGGGTCTGTGCTGCTGACGTTTTAGAACATGAGAAAGAGCCGCAGTAGGAGCCAAGTATCTGCCAGACTGTGTCGGGAGAACCTTTATCATTTCTGT	AGGACCGGATCAACT	CATTGCGTGAACCGA	Test	chr1:164754116-164754386	chr1:164753486-164754695	1	0	1	0	0	PBX1	NA	PBX1	NA	NA	PBX1	90	86	101	1377	1606	2409	92	108	116	1560	1669	2478	182	194	217	2937	3275	4887	197.6666667	3699.666667	4.004918842	4.070389328	4.486844245	4.187384138	0.222451148	0.001020021	0.002373747	TRUE
GW18_PFC_ABC;Midfetal_Cortex_Ziffra_ABC::chr1:164754206-164754476	AGGCTGGGCTTCTTTTGAGAACTTGGCAAAGGCTTCCCTGTTCACTTTAGAGTGTTTCTTTTCTTGAAGCCAGTGCTGGATCTTGGGTCTGTGCTGCTGACGTTTTAGAACATGAGAAAGAGCCGCAGTAGGAGCCAAGTATCTGCCAGACTGTGTCGGGAGAACCTTTATCATTTCTGTCAGATACATCACAACTCGCTTGTCTTACCATACATCTTCCTAAATGTGACAGAATATTCAGCTGTTATTAATTGAATACTCTCTAATTTA	AGGACCGGATCAACT	CATTGCGTGAACCGA	Test	chr1:164754206-164754476	chr1:164753486-164754695	1	0	1	0	0	PBX1	NA	PBX1	NA	NA	PBX1	167	176	252	3019	3149	4424	170	196	236	3147	3299	4619	337	372	488	6166	6448	9043	399	7219	4.189473695	4.111827934	4.209054622	4.17011875	0.183367263	5.93e-5	1.70299e-4	TRUE
GW18_PFC_ABC;Midfetal_Cortex_Ziffra_ABC::chr1:164754296-164754566	GTGCTGCTGACGTTTTAGAACATGAGAAAGAGCCGCAGTAGGAGCCAAGTATCTGCCAGACTGTGTCGGGAGAACCTTTATCATTTCTGTCAGATACATCACAACTCGCTTGTCTTACCATACATCTTCCTAAATGTGACAGAATATTCAGCTGTTATTAATTGAATACTCTCTAATTTAACTGCTTAGCGGGAGAAAGAGTGACTGGTTTGTTTCAACACGTAAAACTGGCATCAACCTGTCTGTGGGTTTCAATGCTGTTGCATTGCA	AGGACCGGATCAACT	CATTGCGTGAACCGA	Test	chr1:164754296-164754566	chr1:164753486-164754695	1	0	1	0	0	PBX1	NA	PBX1	NA	NA	PBX1	91	98	125	1064	1168	1623	106	121	149	1120	1167	1682	197	219	274	2184	2335	3305	230	2608	3.464060944	3.408464845	3.587583201	3.486702997	-0.492583907	4.12e-16	3.42e-15	FALSE
GW18_PFC_ABC;Midfetal_Cortex_Ziffra_ABC::chr1:164754386-164754656	CAGATACATCACAACTCGCTTGTCTTACCATACATCTTCCTAAATGTGACAGAATATTCAGCTGTTATTAATTGAATACTCTCTAATTTAACTGCTTAGCGGGAGAAAGAGTGACTGGTTTGTTTCAACACGTAAAACTGGCATCAACCTGTCTGTGGGTTTCAATGCTGTTGCATTGCAGGGACTGAAAAAGTGACTGTGTAAGGAGAAGGGGTTACCCTACTTTTTTCAACAGGGTAACTAAATTCAGTTTATTGTTCTAAAACAGAG	AGGACCGGATCAACT	CATTGCGTGAACCGA	Test	chr1:164754386-164754656	chr1:164753486-164754695	1	0	1	0	0	PBX1	NA	PBX1	NA	NA	PBX1	151	169	179	1615	1852	2583	144	165	206	1819	1925	2660	295	334	385	3434	3777	5243	338	4151.333333	3.536641018	3.495389701	3.763994933	3.598675217	-0.377753679	9.04e-14	6.42e-13	FALSE
GW18_PFC_ABC;Midfetal_Cortex_Ziffra_ABC::chr1:164754476-164754746	ACTGCTTAGCGGGAGAAAGAGTGACTGGTTTGTTTCAACACGTAAAACTGGCATCAACCTGTCTGTGGGTTTCAATGCTGTTGCATTGCAGGGACTGAAAAAGTGACTGTGTAAGGAGAAGGGGTTACCCTACTTTTTTCAACAGGGTAACTAAATTCAGTTTATTGTTCTAAAACAGAGGGgtgtgtgtgtacgtgcgtgcacgtgcgtgcgtgtgtgtgtgtgtgAGAGAGAGAGATGAGGATAATACAGATCAGTTTATGGGCATGA	AGGACCGGATCAACT	CATTGCGTGAACCGA	Test	chr1:164754476-164754746	chr1:164753486-164754695	1	0	1	0	0	PBX1	NA	PBX1	NA	NA	PBX1	74	85	95	1226	1276	1864	84	73	101	1288	1426	1973	158	158	196	2514	2702	3837	170.6666667	3017.666667	3.983459729	4.087462841	4.284087177	4.118336582	0.147378876	0.030999556	0.052207353	FALSE
GW18_PFC_ABC;Midfetal_Cortex_Ziffra_ABC::chr1:164754566-164754836	GGGACTGAAAAAGTGACTGTGTAAGGAGAAGGGGTTACCCTACTTTTTTCAACAGGGTAACTAAATTCAGTTTATTGTTCTAAAACAGAGGGgtgtgtgtgtacgtgcgtgcacgtgcgtgcgtgtgtgtgtgtgtgAGAGAGAGAGATGAGGATAATACAGATCAGTTTATGGGCATGATATGCTTCGTGATTTTTTTGTGTTAAGTATGTTGTAGGTGGTACTCCAGCTCCTCTGAAGTTTAACTTACCTAGAAGTTGACACTGTGTT	AGGACCGGATCAACT	CATTGCGTGAACCGA	Test	chr1:164754566-164754836	chr1:164753486-164754695	1	0	1	0	0	PBX1	NA	PBX1	NA	NA	PBX1	142	150	184	2762	2902	4138	173	169	189	2871	3067	4236	315	319	373	5633	5969	8374	335.6666667	6658.666667	4.1561631	4.221587121	4.484979015	4.287576412	0.314756266	1.17e-10	6.43e-10	TRUE
GW18_PFC_ABC;Midfetal_Cortex_Ziffra_ABC::chr1:164754656-164754926	GGgtgtgtgtgtacgtgcgtgcacgtgcgtgcgtgtgtgtgtgtgtgAGAGAGAGAGATGAGGATAATACAGATCAGTTTATGGGCATGATATGCTTCGTGATTTTTTTGTGTTAAGTATGTTGTAGGTGGTACTCCAGCTCCTCTGAAGTTTAACTTACCTAGAAGTTGACACTGTGTTGTGTTCTTTTAATCAAAAAGCTTAAAATAATGAACTTGTTTTGTCTTTATCTTTGTAATCAATAAAATGTAAAAAAAGAGCCCTACAAAT	AGGACCGGATCAACT	CATTGCGTGAACCGA	Test	chr1:164754656-164754926	chr1:164753486-164754695	1	0	1	0	0	PBX1	NA	PBX1	NA	NA	PBX1	103	81	105	1452	1566	2298	93	81	113	1478	1647	2338	196	162	218	2930	3213	4636	192	3593	3.895125433	4.301426059	4.404188952	4.200246815	0.227397239	4.27991e-4	0.001064918	TRUE
GW18_PFC_ABC::chr1:164760352-164760622	GATGGCATTtccctcccttcctccctcccacccttctttgctccctcctttcctccttccatccctcctccctccctccctcccttcccttccttcctccttctctccttctttccctccttccttccttcGGATTTTTTAAAACATATTTTGTTATATATTCACTCTCTTTAAGAATAACACTTTGTTTGGTTAACTCCTGCCCCCcaaaacaacaacaataaaaaacaaaacaaaaTTTTACAACTTTCTTTTCTTCTTCTCTCGTCT	AGGACCGGATCAACT	CATTGCGTGAACCGA	Test	chr1:164760352-164760622	chr1:164760442-164761221	1	0	0	0	0	PBX1	NA	NA	NA	NA	PBX1	NA	NA	NA	NA	NA	NA	NA	NA	NA	NA	NA	NA	NA	NA	NA	NA	NA	NA	NA	NA	NA	NA	NA	NA	NA	NA	NA	NA
GW18_PFC_ABC::chr1:164760442-164760712	tccttcctccttctctccttctttccctccttccttccttcGGATTTTTTAAAACATATTTTGTTATATATTCACTCTCTTTAAGAATAACACTTTGTTTGGTTAACTCCTGCCCCCcaaaacaacaacaataaaaaacaaaacaaaaTTTTACAACTTTCTTTTCTTCTTCTCTCGTCTGTGGTTGCAAGTCAGTTTTTGTAGCCCTGTCATTATGTGAGGTGGCCTAGAGTAATTTGAATATTTCATTCTCCCGGCTGCTAATGCAGC	AGGACCGGATCAACT	CATTGCGTGAACCGA	Test	chr1:164760442-164760712	chr1:164760442-164761221	1	0	0	0	0	PBX1	NA	NA	NA	NA	PBX1	203	187	218	2273	2372	3437	161	208	231	2379	2409	3501	364	395	449	4652	4781	6938	402.6666667	5457	3.672192818	3.594041795	3.94673086	3.737655158	-0.236252577	3.16e-7	1.23e-6	FALSE
GW18_PFC_ABC::chr1:164760532-164760802	CACTTTGTTTGGTTAACTCCTGCCCCCcaaaacaacaacaataaaaaacaaaacaaaaTTTTACAACTTTCTTTTCTTCTTCTCTCGTCTGTGGTTGCAAGTCAGTTTTTGTAGCCCTGTCATTATGTGAGGTGGCCTAGAGTAATTTGAATATTTCATTCTCCCGGCTGCTAATGCAGCATGCGTTACAGATGGTACTTGCTTCATCCTTCTGGACCTGGTTCAATTATAAATGAAAGTAGGGAGCTGAGATTTGTCTTTTTGTCTCTG	AGGACCGGATCAACT	CATTGCGTGAACCGA	Test	chr1:164760532-164760802	chr1:164760442-164761221	1	0	0	0	0	PBX1	NA	NA	NA	NA	PBX1	296	259	349	3724	3871	5674	299	297	352	3758	4065	5876	595	556	701	7482	7936	11550	617.3333333	8989.333333	3.650232539	3.832844573	4.040402914	3.841160009	-0.133807806	2.65158e-4	6.83492e-4	FALSE
GW18_PFC_ABC::chr1:164760622-164760892	GTGGTTGCAAGTCAGTTTTTGTAGCCCTGTCATTATGTGAGGTGGCCTAGAGTAATTTGAATATTTCATTCTCCCGGCTGCTAATGCAGCATGCGTTACAGATGGTACTTGCTTCATCCTTCTGGACCTGGTTCAATTATAAATGAAAGTAGGGAGCTGAGATTTGTCTTTTTGTCTCTGCTTAGTTGGAATAACACAATAAAGCTTGATGGGTAAGAATTTCTCAAACTGCCTCTTTTTCACCTCGGACATTTCCCAATTAGATTGCTC	AGGACCGGATCAACT	CATTGCGTGAACCGA	Test	chr1:164760622-164760892	chr1:164760442-164761221	1	0	0	0	0	PBX1	NA	NA	NA	NA	PBX1	123	129	164	1630	1823	2649	162	137	173	1683	1969	2688	285	266	337	3313	3792	5337	296	4147.333333	3.53448655	3.828427725	3.981204154	3.78137281	-0.190370345	5.74061e-4	0.001397601	FALSE
GW18_PFC_ABC::chr1:164760712-164760982	ATGCGTTACAGATGGTACTTGCTTCATCCTTCTGGACCTGGTTCAATTATAAATGAAAGTAGGGAGCTGAGATTTGTCTTTTTGTCTCTGCTTAGTTGGAATAACACAATAAAGCTTGATGGGTAAGAATTTCTCAAACTGCCTCTTTTTCACCTCGGACATTTCCCAATTAGATTGCTCCTTAGAGTACTTGGTTTGCACTCACGTTTGGAGCCAAATGTATAATCATTGTTGTTATTTTTGGATACTTTCTTTCCTCTCACTTGGAAT	AGGACCGGATCAACT	CATTGCGTGAACCGA	Test	chr1:164760712-164760982	chr1:164760442-164761221	1	0	0	0	0	PBX1	NA	NA	NA	NA	PBX1	162	150	182	2086	2204	3138	149	155	192	2233	2371	3301	311	305	374	4319	4575	6439	330	5111	3.791413378	3.902483494	4.102098188	3.931998353	-0.042764521	0.388218346	0.466941808	FALSE
GW18_PFC_ABC::chr1:164760802-164761072	CTTAGTTGGAATAACACAATAAAGCTTGATGGGTAAGAATTTCTCAAACTGCCTCTTTTTCACCTCGGACATTTCCCAATTAGATTGCTCCTTAGAGTACTTGGTTTGCACTCACGTTTGGAGCCAAATGTATAATCATTGTTGTTATTTTTGGATACTTTCTTTCCTCTCACTTGGAATAAGGCTGTATTCTAAAAGTATAAGCAACCTCTGTCTGCCTGCCCCCACCCATCTTTTTCTTTTTGGTGTCTATTTCTCATCAATTCTTAG	AGGACCGGATCAACT	CATTGCGTGAACCGA	Test	chr1:164760802-164761072	chr1:164760442-164761221	1	0	0	0	0	PBX1	NA	NA	NA	NA	PBX1	299	288	404	3529	3664	5349	312	258	427	3603	3837	5529	611	546	831	7132	7501	10878	662.6666667	8503.666667	3.542905416	3.777662525	3.708818611	3.676462184	-0.314675776	2.9e-18	2.77e-17	FALSE
GW18_PFC_ABC::chr1:164760892-164761162	CTTAGAGTACTTGGTTTGCACTCACGTTTGGAGCCAAATGTATAATCATTGTTGTTATTTTTGGATACTTTCTTTCCTCTCACTTGGAATAAGGCTGTATTCTAAAAGTATAAGCAACCTCTGTCTGCCTGCCCCCACCCATCTTTTTCTTTTTGGTGTCTATTTCTCATCAATTCTTAGCAGTGACTGCATGATTTATTCAAGAATCTTGAGTAAAACCACTTCCCTCCTCCATACCCTTAAAAGTACTGTCCCCTCACATCACACTAC	AGGACCGGATCAACT	CATTGCGTGAACCGA	Test	chr1:164760892-164761162	chr1:164760442-164761221	1	0	0	0	0	PBX1	NA	NA	NA	NA	PBX1	180	166	219	2825	3103	4454	191	155	226	2969	3277	4487	371	321	445	5794	6380	8941	379	7038.333333	3.961434135	4.308649941	4.325481931	4.198522002	0.218355709	2.43e-6	8.47e-6	TRUE
GW18_PFC_ABC::chr1:164760982-164761252	AAGGCTGTATTCTAAAAGTATAAGCAACCTCTGTCTGCCTGCCCCCACCCATCTTTTTCTTTTTGGTGTCTATTTCTCATCAATTCTTAGCAGTGACTGCATGATTTATTCAAGAATCTTGAGTAAAACCACTTCCCTCCTCCATACCCTTAAAAGTACTGTCCCCTCACATCACACTACTTAGGGACACATTGGTGGTCAGGGAAAAGGATTTTTCCTCACAGTAAGATGTGTCTGCTCAGCTCACTAAATCAATATATAAAAATAGAA	AGGACCGGATCAACT	CATTGCGTGAACCGA	Test	chr1:164760982-164761252	chr1:164760442-164761221	1	0	0	0	0	PBX1	NA	NA	NA	NA	PBX1	188	183	231	3883	4095	6042	178	218	277	4011	4224	6163	366	401	508	7894	8319	12205	425	9472.666667	4.427087298	4.371316122	4.583781029	4.46072815	0.480316486	6.8e-28	1.09e-26	TRUE
GW18_PFC_ABC::chr1:164761072-164761342	CAGTGACTGCATGATTTATTCAAGAATCTTGAGTAAAACCACTTCCCTCCTCCATACCCTTAAAAGTACTGTCCCCTCACATCACACTACTTAGGGACACATTGGTGGTCAGGGAAAAGGATTTTTCCTCACAGTAAGATGTGTCTGCTCAGCTCACTAAATCAATATATAAAAATAGAACACACATGTAGAGCAAATTATGCAAATTTATGAGTATAATCTTACATGCACATATTTATTAGACACTAGTAGTATTTTAAATGTGTTTGT	AGGACCGGATCAACT	CATTGCGTGAACCGA	Test	chr1:164761072-164761342	chr1:164760442-164761221	1	0	0	0	0	PBX1	NA	NA	NA	NA	PBX1	153	130	167	2352	2620	3725	160	158	184	2486	2607	3796	313	288	351	4838	5227	7521	317.3333333	5862	3.945872475	4.177117743	4.417468972	4.180153064	0.209340627	3.35e-5	9.99e-5	TRUE
Fetal_Cerebrum_Cicero;GW18_PFC_ABC::chr1:164767160-164767430	ACTCTTTACAAAATAGTTCTTAATACAAACAATACATTCTGAGGcagggcagactatataatttgtgggtcccagtacaaaaggaaaatgtcaactcttcattcaaaaattaagtatttcaagatggcgtcatcagagcatgaaaccaaacacggggtccttctgcatgaggggccctggggttccacacaggtctcatgctcacaaagccagtgctTTGGTTTAGAATACAAGGAATACCTTTTTATCCTAGAAATTTTATCAGAGAGT	AGGACCGGATCAACT	CATTGCGTGAACCGA	Test	chr1:164767160-164767430	chr1:164767250-164768387	1	0	0	1	0	PBX1	NA	NA	PBX1	NA	PBX1	179	175	254	3030	3123	4499	190	176	262	3077	3243	4588	369	351	516	6107	6366	9087	412	7186.666667	4.045102886	4.17696643	4.135726649	4.119265322	0.129483298	0.003615332	0.007537485	TRUE
Fetal_Cerebrum_Cicero;GW18_PFC_ABC::chr1:164767250-164767520	tcaactcttcattcaaaaattaagtatttcaagatggcgtcatcagagcatgaaaccaaacacggggtccttctgcatgaggggccctggggttccacacaggtctcatgctcacaaagccagtgctTTGGTTTAGAATACAAGGAATACCTTTTTATCCTAGAAATTTTATCAGAGAGTGCGCTGGAGGCATATACATGTGCGGGGCCCGGAGAGGAGGAGTGGACAGGATATGGATTGGATATGGCTTTCTGCGTCCAACTGCACTCT	AGGACCGGATCAACT	CATTGCGTGAACCGA	Test	chr1:164767250-164767520	chr1:164767250-164768387	1	0	0	1	0	PBX1	NA	NA	PBX1	NA	PBX1	48	72	80	773	786	1246	74	92	79	815	884	1297	122	164	159	1588	1670	2543	148.3333333	1933.666667	3.691388904	3.340173804	3.99095486	3.674172523	-0.297482521	1.76275e-4	4.68938e-4	FALSE
Fetal_Cerebrum_Cicero;GW18_PFC_ABC::chr1:164767340-164767610	ggttccacacaggtctcatgctcacaaagccagtgctTTGGTTTAGAATACAAGGAATACCTTTTTATCCTAGAAATTTTATCAGAGAGTGCGCTGGAGGCATATACATGTGCGGGGCCCGGAGAGGAGGAGTGGACAGGATATGGATTGGATATGGCTTTCTGCGTCCAACTGCACTCTACTCCTAAGTACCAGGAACGTGTTAACTCTCAGTTGCACAAGGAAAAATATCTCTTGATAAGTCATCCCCAAAGAATTCTGATTTGGAGC	AGGACCGGATCAACT	CATTGCGTGAACCGA	Test	chr1:164767340-164767610	chr1:164767250-164768387	1	0	0	1	0	PBX1	NA	NA	PBX1	NA	PBX1	113	123	138	1801	1900	2788	113	118	138	1860	1987	2766	226	241	276	3661	3887	5554	247.6666667	4367.333333	4.011867589	4.005949266	4.32582903	4.114548628	0.143452055	0.01148	0.021402117	FALSE
Fetal_Cerebrum_Cicero;GW18_PFC_ABC::chr1:164767430-164767700	GCGCTGGAGGCATATACATGTGCGGGGCCCGGAGAGGAGGAGTGGACAGGATATGGATTGGATATGGCTTTCTGCGTCCAACTGCACTCTACTCCTAAGTACCAGGAACGTGTTAACTCTCAGTTGCACAAGGAAAAATATCTCTTGATAAGTCATCCCCAAAGAATTCTGATTTGGAGCAAAGGGGAGGATGTAAAAGTGGGAGGTAGTACAAACATCaaaaaaagaaaaaaaaaaaaGGCTTTCTGTACTCACTGCCAACTCAGATTT	AGGACCGGATCAACT	CATTGCGTGAACCGA	Test	chr1:164767430-164767700	chr1:164767250-164768387	1	0	0	1	0	PBX1	NA	NA	PBX1	NA	PBX1	50	29	42	282	283	455	32	31	45	305	312	426	82	60	87	587	595	881	76.33333333	687.6666667	2.824632913	3.288431183	3.325203227	3.146089108	-0.826014992	2.78e-14	2.05e-13	FALSE
Fetal_Cerebrum_Cicero;GW18_PFC_ABC::chr1:164767520-164767790	ACTCCTAAGTACCAGGAACGTGTTAACTCTCAGTTGCACAAGGAAAAATATCTCTTGATAAGTCATCCCCAAAGAATTCTGATTTGGAGCAAAGGGGAGGATGTAAAAGTGGGAGGTAGTACAAACATCaaaaaaagaaaaaaaaaaaaGGCTTTCTGTACTCACTGCCAACTCAGATTTGGTTCATTTTCAAGTTTATAAGTTTATTATTATAAGTGTAGATAAGGCTCATTCTTATGTAGAGGTCCCAGTACCTTCCACATATATTTC	AGGACCGGATCAACT	CATTGCGTGAACCGA	Test	chr1:164767520-164767790	chr1:164767250-164768387	1	0	0	1	0	PBX1	NA	NA	PBX1	NA	PBX1	110	99	113	1397	1569	2229	91	91	128	1464	1617	2403	201	190	241	2861	3186	4632	210.6666667	3559.666667	3.824596474	4.060554476	4.25886773	4.048006226	0.078473085	0.213018228	0.281605115	FALSE
Fetal_Cerebrum_Cicero;GW18_PFC_ABC::chr1:164767610-164767880	AAAGGGGAGGATGTAAAAGTGGGAGGTAGTACAAACATCaaaaaaagaaaaaaaaaaaaGGCTTTCTGTACTCACTGCCAACTCAGATTTGGTTCATTTTCAAGTTTATAAGTTTATTATTATAAGTGTAGATAAGGCTCATTCTTATGTAGAGGTCCCAGTACCTTCCACATATATTTCTGGCACAGAAAAACAGATGGGATAGAAATTTACACAAAAATCACATCTGCCACTCTGGACAATTAAGCAAAACATGAAATTGCAACTAAA	AGGACCGGATCAACT	CATTGCGTGAACCGA	Test	chr1:164767610-164767880	chr1:164767250-164768387	1	0	0	1	0	PBX1	NA	NA	PBX1	NA	PBX1	74	69	104	1214	1285	1853	54	76	105	1214	1244	1866	128	145	209	2428	2529	3719	160.6666667	2892	4.234919519	4.115097111	4.146841388	4.165619339	0.173037972	0.014626342	0.026613331	FALSE
Fetal_Cerebrum_Cicero;GW18_PFC_ABC::chr1:164767700-164767970	GGTTCATTTTCAAGTTTATAAGTTTATTATTATAAGTGTAGATAAGGCTCATTCTTATGTAGAGGTCCCAGTACCTTCCACATATATTTCTGGCACAGAAAAACAGATGGGATAGAAATTTACACAAAAATCACATCTGCCACTCTGGACAATTAAGCAAAACATGAAATTGCAACTAAAAACCACAGGGTATTTAAATAGAACAAGATTTCAAATGAAGGACTCATGTTGTTGAACCAGAATGTGGTTTAACTCTACATCTTCTGAAAA	AGGACCGGATCAACT	CATTGCGTGAACCGA	Test	chr1:164767700-164767970	chr1:164767250-164768387	1	0	0	1	0	PBX1	NA	NA	PBX1	NA	PBX1	77	94	121	1239	1394	1947	68	88	112	1250	1418	2070	145	182	233	2489	2812	4017	186.6666667	3106	4.092105468	3.942193999	4.101897129	4.045398865	0.057818747	0.393631936	0.472437427	FALSE
Fetal_Cerebrum_Cicero;GW18_PFC_ABC::chr1:164767790-164768060	TGGCACAGAAAAACAGATGGGATAGAAATTTACACAAAAATCACATCTGCCACTCTGGACAATTAAGCAAAACATGAAATTGCAACTAAAAACCACAGGGTATTTAAATAGAACAAGATTTCAAATGAAGGACTCATGTTGTTGAACCAGAATGTGGTTTAACTCTACATCTTCTGAAAAGGGAGGATATTTTTTGGTCTTTCCATATATACTTTTTTTTTTTCCACATCAGTAGATGTGCCTACTTAACGAAAACAACTTTTCTCATTC	AGGACCGGATCAACT	CATTGCGTGAACCGA	Test	chr1:164767790-164768060	chr1:164767250-164768387	1	0	0	1	0	PBX1	NA	NA	PBX1	NA	PBX1	283	241	318	2960	3177	4488	269	260	328	3133	3294	4630	552	501	646	6093	6471	9118	566.3333333	7227.333333	3.462038114	3.688452338	3.817038008	3.65584282	-0.322171917	4.72e-17	4.16e-16	FALSE
Fetal_Cerebrum_Cicero;GW18_PFC_ABC::chr1:164767880-164768150	AACCACAGGGTATTTAAATAGAACAAGATTTCAAATGAAGGACTCATGTTGTTGAACCAGAATGTGGTTTAACTCTACATCTTCTGAAAAGGGAGGATATTTTTTGGTCTTTCCATATATACTTTTTTTTTTTCCACATCAGTAGATGTGCCTACTTAACGAAAACAACTTTTCTCATTCAGAGAGAGGCTAAGCCAAAATATAGTACTCTTTCGAATCATATTATCTGAAGGGACATGAAAAGGGAGTAAAAAAAACCTAACATTGATT	AGGACCGGATCAACT	CATTGCGTGAACCGA	Test	chr1:164767880-164768150	chr1:164767250-164768387	1	0	0	1	0	PBX1	NA	NA	PBX1	NA	PBX1	134	131	174	2284	2412	3419	170	145	200	2199	2385	3375	304	276	374	4483	4797	6794	318	5358	3.87790513	4.114475276	4.17951105	4.057297152	0.078499133	0.124832673	0.177706321	FALSE
Fetal_Cerebrum_Cicero;GW18_PFC_ABC::chr1:164767970-164768240	GGGAGGATATTTTTTGGTCTTTCCATATATACTTTTTTTTTTTCCACATCAGTAGATGTGCCTACTTAACGAAAACAACTTTTCTCATTCAGAGAGAGGCTAAGCCAAAATATAGTACTCTTTCGAATCATATTATCTGAAGGGACATGAAAAGGGAGTAAAAAAAACCTAACATTGATTTCACACCAGCCATGTGCTAGGGGCTCAGCAAAACTGCAGACAGCAAGTACAGCCGGctttattttacagttgaggaaacaagctctgaga	AGGACCGGATCAACT	CATTGCGTGAACCGA	Test	chr1:164767970-164768240	chr1:164767250-164768387	1	0	0	1	0	PBX1	NA	NA	PBX1	NA	PBX1	67	76	92	1195	1364	1839	76	93	114	1326	1399	1917	143	169	206	2521	2763	3756	172.6666667	3013.333333	4.130427559	4.023150964	4.181878443	4.111818989	0.131714664	0.05756835	0.090189055	FALSE
Fetal_Cerebrum_Cicero;GW18_PFC_ABC::chr1:164768060-164768330	AGAGAGAGGCTAAGCCAAAATATAGTACTCTTTCGAATCATATTATCTGAAGGGACATGAAAAGGGAGTAAAAAAAACCTAACATTGATTTCACACCAGCCATGTGCTAGGGGCTCAGCAAAACTGCAGACAGCAAGTACAGCCGGctttattttacagttgaggaaacaagctctgagatgtcatccaaggcctcccagacaataagtgctagcttgggacttaaggcttgaattctaagtccaagcttgtattcttcccacacaccag	AGGACCGGATCAACT	CATTGCGTGAACCGA	Test	chr1:164768060-164768330	chr1:164767250-164768387	1	0	0	1	0	PBX1	NA	NA	PBX1	NA	PBX1	46	50	71	540	654	911	41	46	60	579	673	926	87	96	131	1119	1327	1837	104.6666667	1427.666667	3.669851398	3.775126589	3.799526932	3.748168306	-0.228392995	0.011791182	0.021916611	FALSE
Fetal_Cerebrum_Cicero;GW18_PFC_ABC::chr1:164768150-164768420	TCACACCAGCCATGTGCTAGGGGCTCAGCAAAACTGCAGACAGCAAGTACAGCCGGctttattttacagttgaggaaacaagctctgagatgtcatccaaggcctcccagacaataagtgctagcttgggacttaaggcttgaattctaagtccaagcttgtattcttcccacacaccagactaccCATCCTGTTCTGAATTCCAACACAAGAAGCCCAGGACACAGAGGGGCACAGGGCCTGCAAAGCAATCCAGCCCCTCAACCTTGC	AGGACCGGATCAACT	CATTGCGTGAACCGA	Test	chr1:164768150-164768420	chr1:164767250-164768387	1	0	0	1	0	PBX1	NA	NA	PBX1	NA	PBX1	58	56	71	556	554	813	73	67	75	589	602	883	131	123	146	1145	1156	1696	133.3333333	1332.333333	3.117997209	3.221976839	3.529098505	3.289690851	-0.675836937	3.13e-17	2.79e-16	FALSE
Fetal_Cerebrum_Cicero;GW18_PFC_ABC::chr1:164768240-164768510	tgtcatccaaggcctcccagacaataagtgctagcttgggacttaaggcttgaattctaagtccaagcttgtattcttcccacacaccagactaccCATCCTGTTCTGAATTCCAACACAAGAAGCCCAGGACACAGAGGGGCACAGGGCCTGCAAAGCAATCCAGCCCCTCAACCTTGCAGGAACCCAATCATCAAGAGGGGAGACCCTACTATTAACATTCTCTGGGTCCTCATGGAGGCTGAGCACTGCTTTATAACTTTGCTTTTG	AGGACCGGATCAACT	CATTGCGTGAACCGA	Test	chr1:164768240-164768510	chr1:164767250-164768387	1	0	0	1	0	PBX1	NA	NA	PBX1	NA	PBX1	139	136	169	1789	1907	2702	143	138	168	1911	1907	2844	282	274	337	3700	3814	5546	297.6666667	4353.333333	3.709041177	3.794179533	4.036612574	3.846611095	-0.126460377	0.016762238	0.030123906	FALSE
Fetal_Cerebrum_Cicero;GW18_PFC_ABC::chr1:164768330-164768600	actaccCATCCTGTTCTGAATTCCAACACAAGAAGCCCAGGACACAGAGGGGCACAGGGCCTGCAAAGCAATCCAGCCCCTCAACCTTGCAGGAACCCAATCATCAAGAGGGGAGACCCTACTATTAACATTCTCTGGGTCCTCATGGAGGCTGAGCACTGCTTTATAACTTTGCTTTTGCTCCCTTAAATGTTTCGGAAATGTGACTTGGATTTATAGATTGCAACGGCTTTCCATTGTGTGAAACCCAGTGGTTCCCGATAGAATGGT	AGGACCGGATCAACT	CATTGCGTGAACCGA	Test	chr1:164768330-164768600	chr1:164767250-164768387	1	0	0	1	0	PBX1	NA	NA	PBX1	NA	PBX1	174	134	170	1605	1593	2465	171	140	203	1593	1681	2507	345	274	373	3198	3274	4972	330.6666667	3814.666667	3.208777049	3.573991383	3.733006256	3.505258229	-0.472029088	1.27e-18	1.24e-17	FALSE
Fetal_Cerebrum_Cicero;GW18_PFC_ABC::chr1:164768420-164768690	AGGAACCCAATCATCAAGAGGGGAGACCCTACTATTAACATTCTCTGGGTCCTCATGGAGGCTGAGCACTGCTTTATAACTTTGCTTTTGCTCCCTTAAATGTTTCGGAAATGTGACTTGGATTTATAGATTGCAACGGCTTTCCATTGTGTGAAACCCAGTGGTTCCCGATAGAATGGTTCCAGCCAGCAAGAACAGTTGCCTTGTGCTGAGTGTAGCGGAAGAAGACAATAATTGACAGAGAAGCATATCATCTCTTTCTACCCAGTG	AGGACCGGATCAACT	CATTGCGTGAACCGA	Test	chr1:164768420-164768690	chr1:164767250-164768387	1	0	0	1	0	PBX1	NA	NA	PBX1	NA	PBX1	116	122	160	1755	1754	2574	136	117	156	1807	1826	2680	252	239	316	3562	3580	5254	269	4132	3.815883193	3.899256208	4.051136019	3.922091807	-0.054819495	0.328578665	0.406731482	FALSE
NGN2_iPSC_ABC::chr1:164771529-164771799	TCTTTCTGCTTTTTCTCTTAAACAGCTTTTTTAAAGCACCCAGAGACCCTTAAAAAAAAAAAAAGAATGCAAATAGAAATTGCGCTGGAAGCTGAACTGAACATTGTTGCGAGTCATGAGATCCCAGCCACACTGGGACAAACTATTTTTTATTTTGGGTAATATTTTTTCTTTGGCATTTATTACACCTCTGTTAAACACAGCTCATGTGACACAGTGTTACTCATAGGCAATCAGAAAAAAGCTGAAAGTTGAGCCATTAGTAGGGCA	AGGACCGGATCAACT	CATTGCGTGAACCGA	Test	chr1:164771529-164771799	chr1:164771619-164772119	0	1	0	0	0	NA	PBX1	NA	NA	NA	PBX1	189	186	237	2835	3211	4540	190	182	234	3014	3286	4705	379	368	471	5849	6497	9245	406	7197	3.944365301	4.138303022	4.291970598	4.12487964	0.149622017	8.83389e-4	0.002079505	TRUE
NGN2_iPSC_ABC::chr1:164771619-164771889	GCTGAACTGAACATTGTTGCGAGTCATGAGATCCCAGCCACACTGGGACAAACTATTTTTTATTTTGGGTAATATTTTTTCTTTGGCATTTATTACACCTCTGTTAAACACAGCTCATGTGACACAGTGTTACTCATAGGCAATCAGAAAAAAGCTGAAAGTTGAGCCATTAGTAGGGCAGGGCAACTTATTGTTAATAGCAGCCATTAAAGCTGAAAGGAAAAATTACCCATCTGCCCCCGCCAGACCTGTCTGTCTGAGATCGAGATT	AGGACCGGATCAACT	CATTGCGTGAACCGA	Test	chr1:164771619-164771889	chr1:164771619-164772119	0	1	0	0	0	NA	PBX1	NA	NA	NA	PBX1	130	149	164	2302	2655	3656	140	130	179	2387	2631	3792	270	279	343	4689	5286	7448	297.3333333	5807.666667	4.113223166	4.238950594	4.436566292	4.262913351	0.289538798	4.52e-8	1.93e-7	TRUE
NGN2_iPSC_ABC::chr1:164771709-164771979	TATTACACCTCTGTTAAACACAGCTCATGTGACACAGTGTTACTCATAGGCAATCAGAAAAAAGCTGAAAGTTGAGCCATTAGTAGGGCAGGGCAACTTATTGTTAATAGCAGCCATTAAAGCTGAAAGGAAAAATTACCCATCTGCCCCCGCCAGACCTGTCTGTCTGAGATCGAGATTGGGCCTCCAGGCCGGAAGGGGGGCTGGGCAAACATGAGGGAAGGAGAATGGAATGTAGAAACCGAGATCTTTGTAAGGGAAGATAGAGCT	AGGACCGGATCAACT	CATTGCGTGAACCGA	Test	chr1:164771709-164771979	chr1:164771619-164772119	0	1	0	0	0	NA	PBX1	NA	NA	NA	PBX1	65	60	89	1217	1293	1901	57	64	83	1301	1433	1986	122	124	172	2518	2726	3887	139.3333333	3043.666667	4.356120901	4.4473147	4.490184276	4.431206626	0.452188718	1.56e-9	7.74e-9	TRUE
NGN2_iPSC_ABC::chr1:164771799-164772069	GGGCAACTTATTGTTAATAGCAGCCATTAAAGCTGAAAGGAAAAATTACCCATCTGCCCCCGCCAGACCTGTCTGTCTGAGATCGAGATTGGGCCTCCAGGCCGGAAGGGGGGCTGGGCAAACATGAGGGAAGGAGAATGGAATGTAGAAACCGAGATCTTTGTAAGGGAAGATAGAGCTGAATTCAAGTGTGGGCCCTACCCCAAGAATAGGGGGGAAAAAAATCCTGCCCCAAGAATTCCAGCTGTCCTTTGTCTGTTCATCCTTTCT	AGGACCGGATCAACT	CATTGCGTGAACCGA	Test	chr1:164771799-164772069	chr1:164771619-164772119	0	1	0	0	0	NA	PBX1	NA	NA	NA	PBX1	66	70	97	1549	1583	2175	79	75	83	1513	1703	2199	145	145	180	3062	3286	4374	156.6666667	3574	4.390905093	4.492731182	4.595221415	4.492952563	0.521168562	1.95e-12	1.25e-11	TRUE
NGN2_iPSC_ABC::chr1:164771889-164772159	GGGCCTCCAGGCCGGAAGGGGGGCTGGGCAAACATGAGGGAAGGAGAATGGAATGTAGAAACCGAGATCTTTGTAAGGGAAGATAGAGCTGAATTCAAGTGTGGGCCCTACCCCAAGAATAGGGGGGAAAAAAATCCTGCCCCAAGAATTCCAGCTGTCCTTTGTCTGTTCATCCTTTCTCAGGAAAGCACCTGATAGCTTTTATCCAAAGATCTGCTGCAAAATCCATTTTAGCTACAGACAGGAAATGCAAAAGAAAGATTCCTGTAG	AGGACCGGATCAACT	CATTGCGTGAACCGA	Test	chr1:164771889-164772159	chr1:164771619-164772119	0	1	0	0	0	NA	PBX1	NA	NA	NA	PBX1	22	23	27	378	428	672	24	19	26	400	413	670	46	42	53	778	841	1342	47	987	4.050890666	4.291411668	4.636356087	4.326219474	0.385474055	0.003717931	0.007729147	TRUE
NGN2_iPSC_ABC::chr1:164771979-164772249	GAATTCAAGTGTGGGCCCTACCCCAAGAATAGGGGGGAAAAAAATCCTGCCCCAAGAATTCCAGCTGTCCTTTGTCTGTTCATCCTTTCTCAGGAAAGCACCTGATAGCTTTTATCCAAAGATCTGCTGCAAAATCCATTTTAGCTACAGACAGGAAATGCAAAAGAAAGATTCCTGTAGCAACAACACCTTGTAATTATGAAATACTTTCCATCACAGTGCATAACATATAGCAGATTTACTACACCAAAATTCTTTGCCGTTAGATCT	AGGACCGGATCAACT	CATTGCGTGAACCGA	Test	chr1:164771979-164772249	chr1:164771619-164772119	0	1	0	0	0	NA	PBX1	NA	NA	NA	PBX1	66	84	109	1292	1295	1875	90	80	101	1301	1385	1898	156	164	210	2593	2680	3773	176.6666667	3015.333333	4.046342015	4.02223329	4.160779519	4.076451608	0.099088099	0.146688178	0.204301148	FALSE
GW18_PFC_ABC;Midfetal_Cortex_Trevino::chr1:164779190-164779460	ATTTAGTTCTTCTCTACCACATTGTCCACATACCTGTTCTAGCAATTTCACTTTGTATATTAGCTCTTTCCCCCATGATTCTGCACACTtgtcttatttctggtcaagtttccccagctgaaatataggttctgtcaaagagtagatcctcagtatattatgttgaatgaaCAACTGACCGAGAGACCAACTGGGGTCCTTGTTGGAGTAGCAATGTTGGCAAAATTGTGCAGCCCAGTCACACTTTGTGCGGGTTGAGAGATTTTTATT	AGGACCGGATCAACT	CATTGCGTGAACCGA	Test	chr1:164779190-164779460	chr1:164779280-164779793	1	0	0	0	1	PBX1	NA	NA	NA	PBX1	PBX1	117	135	159	1904	1983	2868	111	100	157	1828	2038	2910	228	235	316	3732	4021	5778	259.6666667	4510.333333	4.026916005	4.091054317	4.188265124	4.102078482	0.12139198	0.031495013	0.052948954	FALSE
GW18_PFC_ABC;Midfetal_Cortex_Trevino::chr1:164779280-164779550	gtcttatttctggtcaagtttccccagctgaaatataggttctgtcaaagagtagatcctcagtatattatgttgaatgaaCAACTGACCGAGAGACCAACTGGGGTCCTTGTTGGAGTAGCAATGTTGGCAAAATTGTGCAGCCCAGTCACACTTTGTGCGGGTTGAGAGATTTTTATTTTAACTGAGCTGTAAGGCTGTCACTGAACATAAGTGGACATGACCAGTCTGGCAGAGTCAAACAGAGTGCTGCTAGAAAGCAGGCAGCAC	AGGACCGGATCAACT	CATTGCGTGAACCGA	Test	chr1:164779280-164779550	chr1:164779280-164779793	1	0	0	0	1	PBX1	NA	NA	NA	PBX1	PBX1	86	82	121	1350	1432	2069	86	96	100	1421	1446	2204	172	178	221	2771	2878	4273	190.3333333	3307.333333	4.002083315	4.007536296	4.266955326	4.092191646	0.120675307	0.065002388	0.100559386	FALSE
GW18_PFC_ABC;Midfetal_Cortex_Trevino::chr1:164779370-164779640	GAGAGACCAACTGGGGTCCTTGTTGGAGTAGCAATGTTGGCAAAATTGTGCAGCCCAGTCACACTTTGTGCGGGTTGAGAGATTTTTATTTTAACTGAGCTGTAAGGCTGTCACTGAACATAAGTGGACATGACCAGTCTGGCAGAGTCAAACAGAGTGCTGCTAGAAAGCAGGCAGCACCGAAAGAGAAAAGCAAATTTGGCTTCTAAGATGACCATATGTCTGTTACCCCAGAAAGCATGAGCCCCTGCAAAGTTCTCTGCTGAAGTG	AGGACCGGATCAACT	CATTGCGTGAACCGA	Test	chr1:164779370-164779640	chr1:164779280-164779793	1	0	0	0	1	PBX1	NA	NA	NA	PBX1	PBX1	76	82	88	1239	1235	1737	84	84	104	1209	1210	1826	160	166	192	2448	2445	3563	172.6666667	2818.666667	3.92706018	3.872504396	4.206824584	4.00212972	0.033427225	0.634631656	0.699998653	FALSE
GW18_PFC_ABC;Midfetal_Cortex_Trevino::chr1:164779460-164779730	TTAACTGAGCTGTAAGGCTGTCACTGAACATAAGTGGACATGACCAGTCTGGCAGAGTCAAACAGAGTGCTGCTAGAAAGCAGGCAGCACCGAAAGAGAAAAGCAAATTTGGCTTCTAAGATGACCATATGTCTGTTACCCCAGAAAGCATGAGCCCCTGCAAAGTTCTCTGCTGAAGTGGGGAGAGTTGGAGCCTCCTGTCTGTTCTGCAAAGGATTTGCAGGGTGCTTAGCATGCTGGCCCCAGTGTCCTCATGGAAATACGGATGGC	AGGACCGGATCAACT	CATTGCGTGAACCGA	Test	chr1:164779460-164779730	chr1:164779280-164779793	1	0	0	0	1	PBX1	NA	NA	NA	PBX1	PBX1	58	54	78	881	918	1408	63	60	69	908	1003	1502	121	114	147	1789	1921	2910	127.3333333	2206.666667	3.875006535	4.06290257	4.297845758	4.078584954	0.113664499	0.15865329	0.218598528	FALSE
GW18_PFC_ABC;Midfetal_Cortex_Trevino::chr1:164779550-164779820	CGAAAGAGAAAAGCAAATTTGGCTTCTAAGATGACCATATGTCTGTTACCCCAGAAAGCATGAGCCCCTGCAAAGTTCTCTGCTGAAGTGGGGAGAGTTGGAGCCTCCTGTCTGTTCTGCAAAGGATTTGCAGGGTGCTTAGCATGCTGGCCCCAGTGTCCTCATGGAAATACGGATGGCTTGCTAGGGGCTGTCCCATACAACCAGAGTGGGGTTCAATGAAGTGCCATCAACAAGGTGCCTACGAAGGGCCATGCTAATGTCTGGCCA	AGGACCGGATCAACT	CATTGCGTGAACCGA	Test	chr1:164779550-164779820	chr1:164779280-164779793	1	0	0	0	1	PBX1	NA	NA	NA	PBX1	PBX1	71	80	112	1276	1388	1837	102	90	104	1403	1478	1975	173	170	216	2679	2866	3812	186.3333333	3119	3.945073789	4.067473674	4.135159583	4.049235682	0.074449585	0.277137756	0.352849249	FALSE
GW18_PFC_ABC;Midfetal_Cortex_Trevino::chr1:164779640-164779910	GGGAGAGTTGGAGCCTCCTGTCTGTTCTGCAAAGGATTTGCAGGGTGCTTAGCATGCTGGCCCCAGTGTCCTCATGGAAATACGGATGGCTTGCTAGGGGCTGTCCCATACAACCAGAGTGGGGTTCAATGAAGTGCCATCAACAAGGTGCCTACGAAGGGCCATGCTAATGTCTGGCCAGTGAAACAGGGGAACTTCCAGAGCAGATATCACATGGGTTGGAGAGATGTTGCTTTACACAGTGAGCAGGAAAGCCAGACACCTCTTCAG	AGGACCGGATCAACT	CATTGCGTGAACCGA	Test	chr1:164779640-164779910	chr1:164779280-164779793	1	0	0	0	1	PBX1	NA	NA	NA	PBX1	PBX1	21	38	47	396	458	658	36	25	40	407	434	695	57	63	87	803	892	1353	69	1016	3.793070696	3.802516365	3.943580405	3.846389155	-0.122040763	0.27445574	0.349888119	FALSE
Midfetal_Cortex_Trevino::chr1:164779943-164780213	CAGCCTCAGGGAGGCAGATATTTAAAGGAAAATTAAGACGGCTCCTCATCTATCTCTCTGTCACCCGTTGATGCATTTAGCCAGCATCTTGTGGTGCTAAATGCTTTTTGATGATGATGGTTCATGATGACCACTGTATCTCCCCACAGGGGTGGGCGCCTCCGATGTGAGAGTTCTTAGTGGGGGGCTCCATCTCCAGTGCACAGAAAGAAGGAATGGTCCAGAGACCCCCTGCTCTCCCCAAATTCCCGATTTTACCAGCATGTAAAA	AGGACCGGATCAACT	CATTGCGTGAACCGA	Test	chr1:164779943-164780213	chr1:164780033-164780534	0	0	0	0	1	NA	NA	NA	NA	PBX1	PBX1	95	81	83	1607	1773	2456	106	110	133	1566	1788	2514	201	191	216	3173	3561	4970	202.6666667	3901.333333	3.97387493	4.2135093	4.517769155	4.235051129	0.269183158	2.25387e-4	5.88398e-4	TRUE
Midfetal_Cortex_Trevino::chr1:164780033-164780303	GTGGTGCTAAATGCTTTTTGATGATGATGGTTCATGATGACCACTGTATCTCCCCACAGGGGTGGGCGCCTCCGATGTGAGAGTTCTTAGTGGGGGGCTCCATCTCCAGTGCACAGAAAGAAGGAATGGTCCAGAGACCCCCTGCTCTCCCCAAATTCCCGATTTTACCAGCATGTAAAAGCAAGTGGAGGCAACAACCACCACAAAAAAGCCCGTCTGAAAATCAGAGCCTAATCACTCCCATCTGCTCCAGTGCTGCTTCCTCTCGCT	AGGACCGGATCAACT	CATTGCGTGAACCGA	Test	chr1:164780033-164780303	chr1:164780033-164780534	0	0	0	0	1	NA	NA	NA	NA	PBX1	PBX1	44	41	56	617	603	914	46	53	60	555	690	957	90	94	116	1172	1293	1871	100	1445.333333	3.688192658	3.767766294	4	3.818652984	-0.145786563	0.119844012	0.171535644	FALSE
Midfetal_Cortex_Trevino::chr1:164780123-164780393	TGGGGGGCTCCATCTCCAGTGCACAGAAAGAAGGAATGGTCCAGAGACCCCCTGCTCTCCCCAAATTCCCGATTTTACCAGCATGTAAAAGCAAGTGGAGGCAACAACCACCACAAAAAAGCCCGTCTGAAAATCAGAGCCTAATCACTCCCATCTGCTCCAGTGCTGCTTCCTCTCGCTGCCTGCCAGGATGTTTGCCGCAGATGCTAAGTAGCACATTATTTTCGATAAGTTGCAATCATTTACTTGAAATCTACTTCTCCTTTAAAA	AGGACCGGATCAACT	CATTGCGTGAACCGA	Test	chr1:164780123-164780393	chr1:164780033-164780534	0	0	0	0	1	NA	NA	NA	NA	PBX1	PBX1	96	129	115	1089	1185	1601	125	125	156	1089	1197	1718	221	254	271	2178	2382	3319	248.6666667	2626.333333	3.295034615	3.224209799	3.609504685	3.3762497	-0.595566571	1.24e-22	1.52e-21	FALSE
Midfetal_Cortex_Trevino::chr1:164780213-164780483	GCAAGTGGAGGCAACAACCACCACAAAAAAGCCCGTCTGAAAATCAGAGCCTAATCACTCCCATCTGCTCCAGTGCTGCTTCCTCTCGCTGCCTGCCAGGATGTTTGCCGCAGATGCTAAGTAGCACATTATTTTCGATAAGTTGCAATCATTTACTTGAAATCTACTTCTCCTTTAAAATGTCCCCCTGGAAACTTGAATCGGCAGTCGAGAAGCCTTGTTCAGGATGGAATTTGAATGCTCGCACTCAAGTTCAAGAAAAGTTAAACC	AGGACCGGATCAACT	CATTGCGTGAACCGA	Test	chr1:164780213-164780483	chr1:164780033-164780534	0	0	0	0	1	NA	NA	NA	NA	PBX1	PBX1	143	126	153	1080	1175	1529	129	145	159	1031	1203	1678	272	271	312	2111	2378	3207	285	2565.333333	2.951636978	3.128676715	3.35743958	3.145917758	-0.825600278	2.22e-45	6.9e-44	FALSE
Midfetal_Cortex_Trevino::chr1:164780303-164780573	GCCTGCCAGGATGTTTGCCGCAGATGCTAAGTAGCACATTATTTTCGATAAGTTGCAATCATTTACTTGAAATCTACTTCTCCTTTAAAATGTCCCCCTGGAAACTTGAATCGGCAGTCGAGAAGCCTTGTTCAGGATGGAATTTGAATGCTCGCACTCAAGTTCAAGAAAAGTTAAACCCATTTGACCTCCAGGTGTTGATGAATTGTAAATTTCAGCCCCTTAGACTCTGTTGAGAAGAGAGGAAGAGGCACCAGGGAAGACGTCTGG	AGGACCGGATCAACT	CATTGCGTGAACCGA	Test	chr1:164780303-164780573	chr1:164780033-164780534	0	0	0	0	1	NA	NA	NA	NA	PBX1	PBX1	73	82	84	710	833	1074	74	78	112	758	827	1137	147	160	196	1468	1660	2211	167.6666667	1779.666667	3.311165315	3.36691948	3.489083851	3.389056215	-0.586170914	6.8e-16	5.56e-15	FALSE
Midfetal_Cortex_Trevino::chr1:164780393-164780663	TGTCCCCCTGGAAACTTGAATCGGCAGTCGAGAAGCCTTGTTCAGGATGGAATTTGAATGCTCGCACTCAAGTTCAAGAAAAGTTAAACCCATTTGACCTCCAGGTGTTGATGAATTGTAAATTTCAGCCCCTTAGACTCTGTTGAGAAGAGAGGAAGAGGCACCAGGGAAGACGTCTGGGAGAACAGAGCCATTCCTTAGGCCTCATTTCCCCAAGGGAAGGCACAGTGCTGAGATGAGAGACAGGAAATGATGGCTCCATGGAATCGT	AGGACCGGATCAACT	CATTGCGTGAACCGA	Test	chr1:164780393-164780663	chr1:164780033-164780534	0	0	0	0	1	NA	NA	NA	NA	PBX1	PBX1	44	40	49	398	369	553	28	41	47	350	386	563	72	81	96	748	755	1116	83	873	3.35899735	3.20469042	3.525500628	3.363062799	-0.601815435	4.45e-9	2.11e-8	FALSE
GW18_PFC_ABC::chr1:164784037-164784307	TGCTTTTTATGTGTAACTAAGAAGGAAACTGTTCCTTGTATCATGGGTTACCACAGGCAATCCAGGTCTCACACACCCTTCCCTGGCCCTGGTCCTGGTCCTGGCCTTCTGTCTTTCCGATGGCTTTCCCCCTTTCCTCATACCTCTGGGTATGTCAGTCTAAGGCCAAAGCTTGTGTAAGTCATGCCCTCCTACCAACTTCTGTAGCTCCTGTTTAGGCAAAGGGGTTTCCCGAGCAGCAGTCCAGACTTGAGCTATTAAGGACCAAAG	AGGACCGGATCAACT	CATTGCGTGAACCGA	Test	chr1:164784037-164784307	chr1:164784127-164784627	1	0	0	0	0	PBX1	NA	NA	NA	NA	PBX1	150	121	174	2305	2471	3450	142	153	156	2446	2510	3596	292	274	330	4751	4981	7046	298.6666667	5592.666667	4.019562266	4.179221498	4.412106092	4.203629952	0.231234508	8.97e-6	2.91e-5	TRUE
GW18_PFC_ABC::chr1:164784127-164784397	GGTCCTGGTCCTGGCCTTCTGTCTTTCCGATGGCTTTCCCCCTTTCCTCATACCTCTGGGTATGTCAGTCTAAGGCCAAAGCTTGTGTAAGTCATGCCCTCCTACCAACTTCTGTAGCTCCTGTTTAGGCAAAGGGGTTTCCCGAGCAGCAGTCCAGACTTGAGCTATTAAGGACCAAAGCCCCTCGCCCAGGCAGCCGGCACCCATCCAGAAAGGCAGGGGCCTATCGCCCAGCACATTAGCTTTCTCCCTGCCAGCTGGCCCAGGGAG	AGGACCGGATCAACT	CATTGCGTGAACCGA	Test	chr1:164784127-164784397	chr1:164784127-164784627	1	0	0	0	0	PBX1	NA	NA	NA	NA	PBX1	12	27	16	312	300	474	20	29	28	304	321	470	32	56	44	616	621	944	44	727	4.22473256	3.447880756	4.392317423	4.02164358	0.046671816	0.738084445	0.790453438	FALSE
GW18_PFC_ABC::chr1:164784217-164784487	GTCATGCCCTCCTACCAACTTCTGTAGCTCCTGTTTAGGCAAAGGGGTTTCCCGAGCAGCAGTCCAGACTTGAGCTATTAAGGACCAAAGCCCCTCGCCCAGGCAGCCGGCACCCATCCAGAAAGGCAGGGGCCTATCGCCCAGCACATTAGCTTTCTCCCTGCCAGCTGGCCCAGGGAGGCGCAGCGTGCCAAGTGGGGAACGTGTGAATGGGATCCATGCCCATGCATCCCCTGAGAAGTAGAAAATGCACGTGACCAGAACCGCCAA	AGGACCGGATCAACT	CATTGCGTGAACCGA	Test	chr1:164784217-164784487	chr1:164784127-164784627	1	0	0	0	0	PBX1	NA	NA	NA	NA	PBX1	28	53	48	634	653	912	54	50	51	642	680	945	82	103	99	1276	1333	1857	94.66666667	1488.666667	3.943503378	3.681103233	4.215678597	3.946761736	-0.019615793	0.834437924	0.869763775	FALSE
GW18_PFC_ABC::chr1:164784307-164784577	CCCCTCGCCCAGGCAGCCGGCACCCATCCAGAAAGGCAGGGGCCTATCGCCCAGCACATTAGCTTTCTCCCTGCCAGCTGGCCCAGGGAGGCGCAGCGTGCCAAGTGGGGAACGTGTGAATGGGATCCATGCCCATGCATCCCCTGAGAAGTAGAAAATGCACGTGACCAGAACCGCCAAAACCTAACCCAGGGAAAAAGATGACAAGAAAAACTTGGTGTGTTTCTCTAAAGacaaccacaaaacataaacaaacaaacaaaAACCTAA	AGGACCGGATCAACT	CATTGCGTGAACCGA	Test	chr1:164784307-164784577	chr1:164784127-164784627	1	0	0	0	0	PBX1	NA	NA	NA	NA	PBX1	19	21	27	221	223	278	17	19	18	216	242	286	36	40	45	437	465	564	40.33333333	488.6666667	3.565333694	3.50663414	3.618545101	3.563504312	-0.385806502	0.009734341	0.018442544	FALSE
GW18_PFC_ABC::chr1:164784397-164784667	GCGCAGCGTGCCAAGTGGGGAACGTGTGAATGGGATCCATGCCCATGCATCCCCTGAGAAGTAGAAAATGCACGTGACCAGAACCGCCAAAACCTAACCCAGGGAAAAAGATGACAAGAAAAACTTGGTGTGTTTCTCTAAAGacaaccacaaaacataaacaaacaaacaaaAACCTAAAACTGTCTCAAGAGTGTCATATAATTTTGTTTTCATCTCTTGCCCTAAAACCTCACACAAAGTTTTACACATTGTGGCTGTTGGCTAAAT	AGGACCGGATCAACT	CATTGCGTGAACCGA	Test	chr1:164784397-164784667	chr1:164784127-164784627	1	0	0	0	0	PBX1	NA	NA	NA	NA	PBX1	45	45	66	305	297	406	54	50	75	278	333	453	99	95	141	583	630	859	111.6666667	690.6666667	2.545968369	2.716533694	2.59844573	2.620315931	-1.364461363	2.17e-49	7.71e-48	FALSE
GW18_PFC_ABC::chr1:164784487-164784757	AACCTAACCCAGGGAAAAAGATGACAAGAAAAACTTGGTGTGTTTCTCTAAAGacaaccacaaaacataaacaaacaaacaaaAACCTAAAACTGTCTCAAGAGTGTCATATAATTTTGTTTTCATCTCTTGCCCTAAAACCTCACACAAAGTTTTACACATTGTGGCTGTTGGCTAAATGTGAAAAACGAGTGAATCTAAGAGCTCCTCGCAGGACCACGTTTATTTGGAAAGTCagcacggtgcctggcaccatagtaaatgctcaat	AGGACCGGATCAACT	CATTGCGTGAACCGA	Test	chr1:164784487-164784757	chr1:164784127-164784627	1	0	0	0	0	PBX1	NA	NA	NA	NA	PBX1	137	124	185	1392	1502	1972	129	137	181	1469	1438	2120	266	261	366	2861	2940	4092	297.6666667	3297.666667	3.422112025	3.488668067	3.479306699	3.463362264	-0.522073031	3.27e-20	3.5e-19	FALSE
GW18_PFC_ABC::chr1:164785748-164786018	TTCCTCAGAGGGCCTGTTTGTGGAGACAACCTCTATGTGGCCCCTTGGCTGCCAGGCCCTGTCAGCCCTCACAGAGTGCTTCTTCCCCAGGTACCAGTCAGGAACCAGGCCTTTCCCAGCACCCAGAGCCTTTGTCACCGGTAATGTTGGCTTCCTGGGGTCATACCAGGCTGGGTCCAGGAAGCTCTGGCTTAATGCCAGTGTAGTTTTGCTTGTTTAGAATTGTCAGATTTGATAAGGCAGATTTGACAGTTTTTTGAAGTGGATATG	AGGACCGGATCAACT	CATTGCGTGAACCGA	Test	chr1:164785748-164786018	chr1:164785838-164786338	1	0	0	0	0	PBX1	NA	NA	NA	NA	PBX1	67	61	70	967	1142	1455	57	60	72	997	1118	1479	124	121	142	1964	2260	2934	129	2386	3.974529312	4.212007939	4.359273451	4.181936901	0.216218509	0.008055573	0.015551306	FALSE
GW18_PFC_ABC::chr1:164785838-164786108	GTACCAGTCAGGAACCAGGCCTTTCCCAGCACCCAGAGCCTTTGTCACCGGTAATGTTGGCTTCCTGGGGTCATACCAGGCTGGGTCCAGGAAGCTCTGGCTTAATGCCAGTGTAGTTTTGCTTGTTTAGAATTGTCAGATTTGATAAGGCAGATTTGACAGTTTTTTGAAGTGGATATGGAAGAGGTGGCAGAGAGAACAGCCTTCTACCCAACAGCATGCTGGCTCTGGTACAACTTGTAACTGGAATGCAGGGGGAAAGAGAGCACA	AGGACCGGATCAACT	CATTGCGTGAACCGA	Test	chr1:164785838-164786108	chr1:164785838-164786338	1	0	0	0	0	PBX1	NA	NA	NA	NA	PBX1	75	91	109	1358	1410	2034	73	93	132	1412	1526	2192	148	184	241	2770	2936	4226	191	3310.666667	4.217022475	3.98874609	4.12655516	4.110774575	0.11906259	0.065997731	0.101917248	FALSE
GW18_PFC_ABC::chr1:164785928-164786198	GAAGCTCTGGCTTAATGCCAGTGTAGTTTTGCTTGTTTAGAATTGTCAGATTTGATAAGGCAGATTTGACAGTTTTTTGAAGTGGATATGGAAGAGGTGGCAGAGAGAACAGCCTTCTACCCAACAGCATGCTGGCTCTGGTACAACTTGTAACTGGAATGCAGGGGGAAAGAGAGCACATACAGGGAATTGGCTGCCTGGCTGAGAACAGGAAGCTGAGGCACAGATCCTTGGATCTCACCAGCCCGTATCTTCCCTCCTTGATTCTTT	AGGACCGGATCAACT	CATTGCGTGAACCGA	Test	chr1:164785928-164786198	chr1:164785838-164786338	1	0	0	0	0	PBX1	NA	NA	NA	NA	PBX1	72	65	94	1151	1217	1824	85	65	92	1240	1341	1779	157	130	186	2391	2558	3603	157.6666667	2850.666667	3.920220926	4.287941431	4.268488836	4.158883731	0.180719778	0.012475017	0.023064483	FALSE
GW18_PFC_ABC::chr1:164786018-164786288	GAAGAGGTGGCAGAGAGAACAGCCTTCTACCCAACAGCATGCTGGCTCTGGTACAACTTGTAACTGGAATGCAGGGGGAAAGAGAGCACATACAGGGAATTGGCTGCCTGGCTGAGAACAGGAAGCTGAGGCACAGATCCTTGGATCTCACCAGCCCGTATCTTCCCTCCTTGATTCTTTATTATATTGCTCTTAAGAAATATTGGAACAGACATTTAGTGTCAGGGGCCCTGTGAGGTTGTGTGGGGAACCGCCTTTCAGGAGTTCACA	AGGACCGGATCAACT	CATTGCGTGAACCGA	Test	chr1:164786018-164786288	chr1:164785838-164786338	1	0	0	0	0	PBX1	NA	NA	NA	NA	PBX1	50	72	81	528	608	842	46	55	69	568	580	845	96	127	150	1096	1188	1687	124.3333333	1323.666667	3.499434968	3.215533	3.482694449	3.399220806	-0.584137427	3.56e-12	2.23e-11	FALSE
GW18_PFC_ABC::chr1:164786108-164786378	TACAGGGAATTGGCTGCCTGGCTGAGAACAGGAAGCTGAGGCACAGATCCTTGGATCTCACCAGCCCGTATCTTCCCTCCTTGATTCTTTATTATATTGCTCTTAAGAAATATTGGAACAGACATTTAGTGTCAGGGGCCCTGTGAGGTTGTGTGGGGAACCGCCTTTCAGGAGTTCACAGTCTTGCTGGCAAGATGGTAGGTGTGCCCTGGCATGTCCTGAGATGCCCCATGGCTGTGGTCTAGGCAGTACGTGCCCTGGTGCCTCAGA	AGGACCGGATCAACT	CATTGCGTGAACCGA	Test	chr1:164786108-164786378	chr1:164785838-164786338	1	0	0	0	0	PBX1	NA	NA	NA	NA	PBX1	61	69	85	1107	1175	1556	56	61	102	1114	1275	1643	117	130	187	2221	2450	3199	144.6666667	2623.333333	4.235000052	4.225731767	4.089267338	4.183333052	0.191609955	0.014336468	0.026129949	FALSE
GW18_PFC_ABC::chr1:164786198-164786468	ATTATATTGCTCTTAAGAAATATTGGAACAGACATTTAGTGTCAGGGGCCCTGTGAGGTTGTGTGGGGAACCGCCTTTCAGGAGTTCACAGTCTTGCTGGCAAGATGGTAGGTGTGCCCTGGCATGTCCTGAGATGCCCCATGGCTGTGGTCTAGGCAGTACGTGCCCTGGTGCCTCAGAGGCTTAGAGATCATTTTCGGCTCTTCTCGTCAGGGCAGATTTCATGAAGGATTTTGAGCTGAGATTTAAAATGAAATAGGACTGTAGTAA	AGGACCGGATCAACT	CATTGCGTGAACCGA	Test	chr1:164786198-164786468	chr1:164785838-164786338	1	0	0	0	0	PBX1	NA	NA	NA	NA	PBX1	55	49	71	720	718	1062	48	56	60	794	819	1075	103	105	131	1514	1537	2137	113	1729.333333	3.86466236	3.858919333	4.017652018	3.913744571	-0.056925845	0.513969555	0.588200254	FALSE
GW18_PFC_ABC::chr1:164787134-164787404	TGGGCAATAGAACACTCTGCATGGAGGTTTGTGCCTACAAATCAAACAAAGAGATCAGCCAGAGAGAGCCTGCCTTTTTGCACACACCGTTGGGAGGCTACCTTGTGCCTTTCCCCAGACCACCTGCCTCTGCTTTCTGTCTTGTTCTTTATCTGTTTCTCTCTCTCAGCTCAGCTTTGGGCCCCTGGACTGTTGTCCAAATCTGAAGACCACCCTCCCTGTAGATCTGCCCTCCTCCCCTCCCAACCTGCCCCCACCTGTGGAAGTTTG	AGGACCGGATCAACT	CATTGCGTGAACCGA	Test	chr1:164787134-164787404	chr1:164787224-164787724	1	0	0	0	0	PBX1	NA	NA	NA	NA	PBX1	119	121	163	1572	1702	2466	143	131	173	1601	1812	2530	262	252	336	3173	3514	4996	283.3333333	3894.333333	3.593167424	3.796315399	3.890241722	3.759908181	-0.21672283	6.18e-5	1.76785e-4	FALSE
GW18_PFC_ABC::chr1:164787224-164787494	TGGGAGGCTACCTTGTGCCTTTCCCCAGACCACCTGCCTCTGCTTTCTGTCTTGTTCTTTATCTGTTTCTCTCTCTCAGCTCAGCTTTGGGCCCCTGGACTGTTGTCCAAATCTGAAGACCACCCTCCCTGTAGATCTGCCCTCCTCCCCTCCCAACCTGCCCCCACCTGTGGAAGTTTGAATCTGAGCAGAGGCATTCCCCCAGCATGAACCTGGACACTTGACTGTCCGCCCGCCTGGAGAACCAGTCCTTGGTGAAGAAAGAGTGCC	AGGACCGGATCAACT	CATTGCGTGAACCGA	Test	chr1:164787224-164787494	chr1:164787224-164787724	1	0	0	0	0	PBX1	NA	NA	NA	NA	PBX1	35	37	37	572	633	816	37	42	49	588	638	924	72	79	86	1160	1271	1740	79	1390.333333	3.991327698	3.99095486	4.322756992	4.10167985	0.14227904	0.160134256	0.220320448	FALSE
GW18_PFC_ABC::chr1:164787314-164787584	GCCCCTGGACTGTTGTCCAAATCTGAAGACCACCCTCCCTGTAGATCTGCCCTCCTCCCCTCCCAACCTGCCCCCACCTGTGGAAGTTTGAATCTGAGCAGAGGCATTCCCCCAGCATGAACCTGGACACTTGACTGTCCGCCCGCCTGGAGAACCAGTCCTTGGTGAAGAAAGAGTGCCCTCTAGTGGGCATTGGCTGGAGCTGCTCCGGACCCACGTCACTCAGCCAAGGACAAAACAACCCGCCACACGGCCCTCCCGCCAAGGATG	AGGACCGGATCAACT	CATTGCGTGAACCGA	Test	chr1:164787314-164787584	chr1:164787224-164787724	1	0	0	0	0	PBX1	NA	NA	NA	NA	PBX1	1	0	0	2	2	4	0	2	0	2	4	1	1	2	0	4	6	5	1	5	1.321928095	1.222392421	2.584962501	1.709761006	NA	NA	NA	NA
GW18_PFC_ABC::chr1:164787404-164787674	AATCTGAGCAGAGGCATTCCCCCAGCATGAACCTGGACACTTGACTGTCCGCCCGCCTGGAGAACCAGTCCTTGGTGAAGAAAGAGTGCCCTCTAGTGGGCATTGGCTGGAGCTGCTCCGGACCCACGTCACTCAGCCAAGGACAAAACAACCCGCCACACGGCCCTCCCGCCAAGGATGATCTTGACTATGCCTTTGGGTTTGGTTTGTTTTTCTCCTTGTGTGAAGAAAAAGAAAGAAAGAACAGCAGGAGACAAGTGGTGAGAGCAG	AGGACCGGATCAACT	CATTGCGTGAACCGA	Test	chr1:164787404-164787674	chr1:164787224-164787724	1	0	0	0	0	PBX1	NA	NA	NA	NA	PBX1	57	57	69	566	547	822	57	74	75	550	612	840	114	131	144	1116	1159	1662	129.6666667	1312.333333	3.27992342	3.135514971	3.519663363	3.311700584	-0.657017339	9.16e-16	7.45e-15	FALSE
GW18_PFC_ABC::chr1:164787494-164787764	CTCTAGTGGGCATTGGCTGGAGCTGCTCCGGACCCACGTCACTCAGCCAAGGACAAAACAACCCGCCACACGGCCCTCCCGCCAAGGATGATCTTGACTATGCCTTTGGGTTTGGTTTGTTTTTCTCCTTGTGTGAAGAAAAAGAAAGAAAGAACAGCAGGAGACAAGTGGTGAGAGCAGCTCCCACAATGCTGTGACAGTCCCTTTATCTTAGGACTTTTACCAAAGAATTAACCCCAGGGCAAGCGATGGCAGCAAGGTACATGTGAC	AGGACCGGATCAACT	CATTGCGTGAACCGA	Test	chr1:164787494-164787764	chr1:164787224-164787724	1	0	0	0	0	PBX1	NA	NA	NA	NA	PBX1	38	23	44	295	352	454	40	42	46	321	319	480	78	65	90	616	671	934	77.66666667	740.3333333	2.965345931	3.347923303	3.361027915	3.224765716	-0.742770456	3.41e-12	2.14e-11	FALSE
GW18_PFC_ABC::chr1:164787584-164787854	ATCTTGACTATGCCTTTGGGTTTGGTTTGTTTTTCTCCTTGTGTGAAGAAAAAGAAAGAAAGAACAGCAGGAGACAAGTGGTGAGAGCAGCTCCCACAATGCTGTGACAGTCCCTTTATCTTAGGACTTTTACCAAAGAATTAACCCCAGGGCAAGCGATGGCAGCAAGGTACATGTGACATCAGAAGCTTTTTAAAGGACTTGTGACAATTCCTGTATAAATCACCTACCTGTCTCAACTGGTCTCTTCCATAATTGGGTGGATTTGTG	AGGACCGGATCAACT	CATTGCGTGAACCGA	Test	chr1:164787584-164787854	chr1:164787224-164787724	1	0	0	0	0	PBX1	NA	NA	NA	NA	PBX1	141	154	191	2094	2360	3360	146	151	179	2243	2423	3413	287	305	370	4337	4783	6773	320.6666667	5297.666667	3.912889336	3.966613832	4.190516895	4.023340021	0.048682007	0.333879535	0.412193013	FALSE
GW18_PFC_ABC::chr1:164801020-164801290	TGGACCTCTTTAAAACGCCCTGGCATCTTTTTTCCTCACTCCCTTTTAGTCAATGTGTTTTGGGTTGCATGGAATATAACATGAGAATGCCGGCTAGCAAAATGTAACTCTGGGCCAGTAGAATTCCATAGAATAAGTCAAGAGAAAGTAAAAACGAAGGCCGTTTTCCCCAGCTGGGTATAGTAATGGAGTGGAAATAGGCAAAATCACCCTAAAGCAGGATCCTCTGTGCCTCTCCCTCACCCGTGGCCTGCTGTCTGCCAGGCTTCT	AGGACCGGATCAACT	CATTGCGTGAACCGA	Test	chr1:164801020-164801290	chr1:164801110-164801898	1	0	0	0	0	PBX1	NA	NA	NA	NA	PBX1	39	44	71	759	844	1210	59	60	67	809	816	1228	98	104	138	1568	1660	2438	113.3333333	1888.666667	3.986273017	3.98359084	4.13313297	4.034332276	0.060970399	0.472156858	0.548654388	FALSE
GW18_PFC_ABC::chr1:164801110-164801380	CGGCTAGCAAAATGTAACTCTGGGCCAGTAGAATTCCATAGAATAAGTCAAGAGAAAGTAAAAACGAAGGCCGTTTTCCCCAGCTGGGTATAGTAATGGAGTGGAAATAGGCAAAATCACCCTAAAGCAGGATCCTCTGTGCCTCTCCCTCACCCGTGGCCTGCTGTCTGCCAGGCTTCTGTAATGCAGCCCGTTCTGCGTAGTGCAAAGTGCAAGTGACTGGTGGCCTCTGTTTGGGTCCTTCCTCTGTGCCACTGCCACCCTGCATGT	AGGACCGGATCAACT	CATTGCGTGAACCGA	Test	chr1:164801110-164801380	chr1:164801110-164801898	1	0	0	0	0	PBX1	NA	NA	NA	NA	PBX1	67	63	60	810	917	1331	51	56	69	852	968	1342	118	119	129	1662	1885	2673	122	2073.333333	3.80475469	3.974223365	4.362415937	4.047131331	0.087557963	0.284948263	0.361139298	FALSE
GW18_PFC_ABC::chr1:164801200-164801470	TAGTAATGGAGTGGAAATAGGCAAAATCACCCTAAAGCAGGATCCTCTGTGCCTCTCCCTCACCCGTGGCCTGCTGTCTGCCAGGCTTCTGTAATGCAGCCCGTTCTGCGTAGTGCAAAGTGCAAGTGACTGGTGGCCTCTGTTTGGGTCCTTCCTCTGTGCCACTGCCACCCTGCATGTATTGCTTACATCTCCATGGTAACTCCCCTAGTTAAAATGCTGGAGTTGGTATTTATGTTGGCAGATATTGaaaaaaaaaaaaaaaacaaT	AGGACCGGATCAACT	CATTGCGTGAACCGA	Test	chr1:164801200-164801470	chr1:164801110-164801898	1	0	0	0	0	PBX1	NA	NA	NA	NA	PBX1	87	91	109	1280	1369	2048	92	84	115	1310	1440	2013	179	175	224	2590	2809	4061	192.6666667	3153.333333	3.847440204	3.9969227960000002	4.174193333	4.006185444	0.03461802	0.592989197	0.662131317	FALSE
GW18_PFC_ABC::chr1:164801290-164801560	GTAATGCAGCCCGTTCTGCGTAGTGCAAAGTGCAAGTGACTGGTGGCCTCTGTTTGGGTCCTTCCTCTGTGCCACTGCCACCCTGCATGTATTGCTTACATCTCCATGGTAACTCCCCTAGTTAAAATGCTGGAGTTGGTATTTATGTTGGCAGATATTGaaaaaaaaaaaaaaaacaaTTGGCTCCAGACTGGGTTCTTTCTTTTCAAGAAAGTAAGCAGAGAGAAGGGAGGGGCAGAATTATTGTCTCATTGGATATCTTCTCTCAGT	AGGACCGGATCAACT	CATTGCGTGAACCGA	Test	chr1:164801290-164801560	chr1:164801110-164801898	1	0	0	0	0	PBX1	NA	NA	NA	NA	PBX1	81	101	102	1479	1550	2391	92	100	119	1488	1707	2497	173	201	221	2967	3257	4888	198.3333333	3704	4.092331881	4.011559406	4.460907824	4.18826637	0.219959516	9.806e-4	0.002289396	TRUE
GW18_PFC_ABC::chr1:164801380-164801650	ATTGCTTACATCTCCATGGTAACTCCCCTAGTTAAAATGCTGGAGTTGGTATTTATGTTGGCAGATATTGaaaaaaaaaaaaaaaacaaTTGGCTCCAGACTGGGTTCTTTCTTTTCAAGAAAGTAAGCAGAGAGAAGGGAGGGGCAGAATTATTGTCTCATTGGATATCTTCTCTCAGTAATTCCAGTGTGCCCAGCTGAAGGTCAGACTTTAACAGACACAAAGCTAGGAGGGTTTTGTACGCAAGTTTCTTTCGCTTCCACCAGCCT	AGGACCGGATCAACT	CATTGCGTGAACCGA	Test	chr1:164801380-164801650	chr1:164801110-164801898	1	0	0	0	0	PBX1	NA	NA	NA	NA	PBX1	76	54	89	1166	1277	1815	75	58	86	1225	1406	1835	151	112	175	2391	2683	3650	146	2908	3.976074161	4.569989994	4.374644335	4.30690283	0.320968248	1.88e-5	5.84e-5	TRUE
GW18_PFC_ABC::chr1:164801470-164801740	TGGCTCCAGACTGGGTTCTTTCTTTTCAAGAAAGTAAGCAGAGAGAAGGGAGGGGCAGAATTATTGTCTCATTGGATATCTTCTCTCAGTAATTCCAGTGTGCCCAGCTGAAGGTCAGACTTTAACAGACACAAAGCTAGGAGGGTTTTGTACGCAAGTTTCTTTCGCTTCCACCAGCCTTTGCCTAGAGTGTTCCAGTTGGCACCAGACGGACAATCACTTTAAGACAGGGTCTTTTTCTTGCTTTGGTTACAACATTTGAATCATTGC	AGGACCGGATCAACT	CATTGCGTGAACCGA	Test	chr1:164801470-164801740	chr1:164801110-164801898	1	0	0	0	0	PBX1	NA	NA	NA	NA	PBX1	176	191	216	2752	2929	4299	159	154	198	2766	3186	4419	335	345	414	5518	6115	8718	364.6666667	6783.666667	4.037873747	4.143744464	4.392979437	4.191532549	0.218250522	1.29e-5	4.1e-5	TRUE
GW18_PFC_ABC::chr1:164801560-164801830	AATTCCAGTGTGCCCAGCTGAAGGTCAGACTTTAACAGACACAAAGCTAGGAGGGTTTTGTACGCAAGTTTCTTTCGCTTCCACCAGCCTTTGCCTAGAGTGTTCCAGTTGGCACCAGACGGACAATCACTTTAAGACAGGGTCTTTTTCTTGCTTTGGTTACAACATTTGAATCATTGCTTCTGAGCCAAGATTCAAAACGAAAACAACTAACCTATTGTCATCGTTACTATCATTTCATTTTGGGGGTATATTTATTACCAGTGAAAG	AGGACCGGATCAACT	CATTGCGTGAACCGA	Test	chr1:164801560-164801830	chr1:164801110-164801898	1	0	0	0	0	PBX1	NA	NA	NA	NA	PBX1	239	288	372	4151	4355	6227	263	268	360	4267	4529	6628	502	556	732	8418	8884	12855	596.6666667	10052.33333	4.065018577	3.995622544	4.132484826	4.064375315	0.077683283	0.038304293	0.062992417	FALSE
GW18_PFC_ABC::chr1:164801650-164801920	TTGCCTAGAGTGTTCCAGTTGGCACCAGACGGACAATCACTTTAAGACAGGGTCTTTTTCTTGCTTTGGTTACAACATTTGAATCATTGCTTCTGAGCCAAGATTCAAAACGAAAACAACTAACCTATTGTCATCGTTACTATCATTTCATTTTGGGGGTATATTTATTACCAGTGAAAGAACATGACCCCAAATTCCAGCCTAAGGCTGAGCAAATGGCCTTCTCAGTTCAAAAACAAATGTCTGCCAGACATCCTGATTGGGGAATTC	AGGACCGGATCAACT	CATTGCGTGAACCGA	Test	chr1:164801650-164801920	chr1:164801110-164801898	1	0	0	0	0	PBX1	NA	NA	NA	NA	PBX1	143	132	172	1798	1921	2795	126	134	171	1837	1907	2882	269	266	343	3635	3828	5677	292.6666667	4380	3.751320887	3.842056013	4.044902379	3.879426426	-0.095050997	0.073740817	0.11235909	FALSE
GW18_PFC_ABC::chr1:164801740-164802010	TTCTGAGCCAAGATTCAAAACGAAAACAACTAACCTATTGTCATCGTTACTATCATTTCATTTTGGGGGTATATTTATTACCAGTGAAAGAACATGACCCCAAATTCCAGCCTAAGGCTGAGCAAATGGCCTTCTCAGTTCAAAAACAAATGTCTGCCAGACATCCTGATTGGGGAATTCACATCAATGCCTCCAGCGTCACTAGCTATAATTGGGAGAGAGAGCTAAGCAAACTTAGTAAGAAAGACACACTCACTGCAGATATTCACA	AGGACCGGATCAACT	CATTGCGTGAACCGA	Test	chr1:164801740-164802010	chr1:164801110-164801898	1	0	0	0	0	PBX1	NA	NA	NA	NA	PBX1	53	57	61	575	640	954	48	55	62	644	709	961	101	112	123	1219	1349	1915	112	1494.333333	3.58024009	3.57856473	3.949685535	3.702830118	-0.26034471	0.002510186	0.005419041	FALSE
GW18_PFC_ABC::chr1:167454458-167454728	GGCAGAAAGTGGAGGAACAGGGGCTGGCCCATTTAGCGAAGCGCTTTGCGCCCAGCCCTGGCTCAGTACATTTCTGGTGATGACTTGCCGGGGTTTGGAAGGACCTCAGCTATACAGAACTTTCACGATAATGGTATTTGGTGAATATGGTTACATTTATATATGAACACAGAAAACCAACTACTGCTGGTAAATAGCATGATCACTATTGTTATTATCCAGTGCTGTAAGGACGAGATGCTTTCACCAGCAGCCGAGTGAGATGAAAGC	AGGACCGGATCAACT	CATTGCGTGAACCGA	Test	chr1:167454458-167454728	chr1:167454548-167456514	1	0	0	0	0	PBX1	NA	NA	NA	NA	PBX1	45	49	82	730	781	1127	69	70	77	796	813	1179	114	119	159	1526	1594	2306	130.6666667	1808.666667	3.730994296	3.732450113	3.849874194	3.771106201	-0.205006532	0.010292773	0.019389987	FALSE
GW18_PFC_ABC::chr1:167454548-167454818	GGGTTTGGAAGGACCTCAGCTATACAGAACTTTCACGATAATGGTATTTGGTGAATATGGTTACATTTATATATGAACACAGAAAACCAACTACTGCTGGTAAATAGCATGATCACTATTGTTATTATCCAGTGCTGTAAGGACGAGATGCTTTCACCAGCAGCCGAGTGAGATGAAAGCGCTTTTCCGATCCACCGAATCAGTCCCACTGCAACTGTAAGCTGGAGACCCTCTGGGCCTTGGGAGCTCAGGCTGCCTGGGCAACGCAAG	AGGACCGGATCAACT	CATTGCGTGAACCGA	Test	chr1:167454548-167454818	chr1:167454548-167456514	1	0	0	0	0	PBX1	NA	NA	NA	NA	PBX1	5	7	7	95	84	144	4	11	14	108	85	130	9	18	21	203	169	274	16	215.3333333	4.350497247	3.161463423	3.64385619	3.71860562	-0.241044151	0.304973712	0.38231375	FALSE
GW18_PFC_ABC::chr1:167454638-167454908	CTACTGCTGGTAAATAGCATGATCACTATTGTTATTATCCAGTGCTGTAAGGACGAGATGCTTTCACCAGCAGCCGAGTGAGATGAAAGCGCTTTTCCGATCCACCGAATCAGTCCCACTGCAACTGTAAGCTGGAGACCCTCTGGGCCTTGGGAGCTCAGGCTGCCTGGGCAACGCAAGGGAGGACAGGGGCGGAGGGGGAGCCAGGAGGGCCGCACCTGCCTCGCTCGCTGGTCGCCCTCGCTCTGGGATCCGTCCTGCCGGTCCCAG	AGGACCGGATCAACT	CATTGCGTGAACCGA	Test	chr1:167454638-167454908	chr1:167454548-167456514	1	0	0	0	0	PBX1	NA	NA	NA	NA	PBX1	6	5	6	96	84	135	6	4	8	79	67	126	12	9	14	175	151	261	11.66666667	195.6666667	3.7589919	3.925999419	4.126532406	3.937174575	0.066312398	0.802618211	0.844303236	FALSE
GW18_PFC_ABC::chr1:167454728-167454998	GCTTTTCCGATCCACCGAATCAGTCCCACTGCAACTGTAAGCTGGAGACCCTCTGGGCCTTGGGAGCTCAGGCTGCCTGGGCAACGCAAGGGAGGACAGGGGCGGAGGGGGAGCCAGGAGGGCCGCACCTGCCTCGCTCGCTGGTCGCCCTCGCTCTGGGATCCGTCCTGCCGGTCCCAGGCTGTTGAGGGCGCCTCCTCAGAGTCCCTGTGGCCCCCGCAGCTTCCCCGGAAGAAACCCGTGCATCCATCGGCTAGCCCAAGCCCAAGC	AGGACCGGATCAACT	CATTGCGTGAACCGA	Test	chr1:167454728-167454998	chr1:167454548-167456514	1	0	0	0	0	PBX1	NA	NA	NA	NA	PBX1	8	2	5	53	48	74	9	2	10	61	52	74	17	4	15	114	100	148	12	120.6666667	2.67556505	4.336283388	3.21916852	3.410338986	-0.659275254	0.01480655	0.026910206	FALSE
GW18_PFC_ABC::chr1:167454818-167455088	GGAGGACAGGGGCGGAGGGGGAGCCAGGAGGGCCGCACCTGCCTCGCTCGCTGGTCGCCCTCGCTCTGGGATCCGTCCTGCCGGTCCCAGGCTGTTGAGGGCGCCTCCTCAGAGTCCCTGTGGCCCCCGCAGCTTCCCCGGAAGAAACCCGTGCATCCATCGGCTAGCCCAAGCCCAAGCTCCTCCCGGAGCTCCCCGAGCCGGGGCCAGGCCTCCGCCCCTCGGTGCCCGCGCCTGGGCTCCTCCCGCTGCGGGCCGCCCGCCCGGACG	AGGACCGGATCAACT	CATTGCGTGAACCGA	Test	chr1:167454818-167455088	chr1:167454548-167456514	1	0	0	0	0	PBX1	NA	NA	NA	NA	PBX1	NA	NA	NA	NA	NA	NA	NA	NA	NA	NA	NA	NA	NA	NA	NA	NA	NA	NA	NA	NA	NA	NA	NA	NA	NA	NA	NA	NA
GW18_PFC_ABC::chr1:167454908-167455178	GCTGTTGAGGGCGCCTCCTCAGAGTCCCTGTGGCCCCCGCAGCTTCCCCGGAAGAAACCCGTGCATCCATCGGCTAGCCCAAGCCCAAGCTCCTCCCGGAGCTCCCCGAGCCGGGGCCAGGCCTCCGCCCCTCGGTGCCCGCGCCTGGGCTCCTCCCGCTGCGGGCCGCCCGCCCGGACGCAAGGCACAGGGGGACGCCCCGCCGAGCCGCTGCCCACTGCACCGAGTTTTTCGGAGGCTGGGAGAGGAAATGCCACTTGGATTTTAAAA	AGGACCGGATCAACT	CATTGCGTGAACCGA	Test	chr1:167454908-167455178	chr1:167454548-167456514	1	0	0	0	0	PBX1	NA	NA	NA	NA	PBX1	2	0	2	15	15	23	1	0	0	10	16	14	3	0	2	25	31	37	1.666666667	31	2.700439718	5	3.662965013	3.787801577	0.235644817	0.733555437	0.786669313	FALSE
GW18_PFC_ABC::chr1:167454998-167455268	TCCTCCCGGAGCTCCCCGAGCCGGGGCCAGGCCTCCGCCCCTCGGTGCCCGCGCCTGGGCTCCTCCCGCTGCGGGCCGCCCGCCCGGACGCAAGGCACAGGGGGACGCCCCGCCGAGCCGCTGCCCACTGCACCGAGTTTTTCGGAGGCTGGGAGAGGAAATGCCACTTGGATTTTAAAACCGTCACCGATACGCTATAGGTGAATATTTCGCTGGGATTTTAAAGAGACGAGCTTCAGCCTGCTAAGCCGCGCTCACGCCGCCTCTCCG	AGGACCGGATCAACT	CATTGCGTGAACCGA	Test	chr1:167454998-167455268	chr1:167454548-167456514	1	0	0	0	0	PBX1	NA	NA	NA	NA	PBX1	3	1	4	42	30	47	8	1	4	28	32	35	11	2	8	70	62	82	7	71.33333333	2.564784619	4.392317423	3.20511443	3.38740549	-0.638260026	0.078858315	0.119121688	FALSE
GW18_PFC_ABC::chr1:167455088-167455358	CAAGGCACAGGGGGACGCCCCGCCGAGCCGCTGCCCACTGCACCGAGTTTTTCGGAGGCTGGGAGAGGAAATGCCACTTGGATTTTAAAACCGTCACCGATACGCTATAGGTGAATATTTCGCTGGGATTTTAAAGAGACGAGCTTCAGCCTGCTAAGCCGCGCTCACGCCGCCTCTCCGCCCTGGCCTCCCCGCGTCCGGCTTGGGGCCGGGTCCCTCCCGGGTCAAAGCTACGCCGGGTGCACTGCGGGCTGGGCAGCTCTCCCACTA	AGGACCGGATCAACT	CATTGCGTGAACCGA	Test	chr1:167455088-167455358	chr1:167454548-167456514	1	0	0	0	0	PBX1	NA	NA	NA	NA	PBX1	9	7	5	112	89	114	8	8	11	94	127	108	17	15	16	206	216	222	16	214.6666667	3.523561956	3.761551232	3.713437059	3.666183416	-0.219930577	0.384251099	0.462925998	FALSE
GW18_PFC_ABC::chr1:167455178-167455448	CCGTCACCGATACGCTATAGGTGAATATTTCGCTGGGATTTTAAAGAGACGAGCTTCAGCCTGCTAAGCCGCGCTCACGCCGCCTCTCCGCCCTGGCCTCCCCGCGTCCGGCTTGGGGCCGGGTCCCTCCCGGGTCAAAGCTACGCCGGGTGCACTGCGGGCTGGGCAGCTCTCCCACTACGCCCAAAGCCCAGGCGGCCGGGACCGCCGTCCCAAAGTCACAAACCACACCCGTGAAGGACGCCCTCCGCAAGACAGAGAGGAGGCTGG	AGGACCGGATCAACT	CATTGCGTGAACCGA	Test	chr1:167455178-167455448	chr1:167454548-167456514	1	0	0	0	0	PBX1	NA	NA	NA	NA	PBX1	2	1	2	28	29	34	0	0	3	27	27	28	2	1	5	55	56	62	2.666666667	57.66666667	4.222392421	4.832890014	3.392317423	4.149199953	0.461548125	0.396891611	0.475845715	FALSE
GW18_PFC_ABC::chr1:167455268-167455538	CCCTGGCCTCCCCGCGTCCGGCTTGGGGCCGGGTCCCTCCCGGGTCAAAGCTACGCCGGGTGCACTGCGGGCTGGGCAGCTCTCCCACTACGCCCAAAGCCCAGGCGGCCGGGACCGCCGTCCCAAAGTCACAAACCACACCCGTGAAGGACGCCCTCCGCAAGACAGAGAGGAGGCTGGGCCTGGGAAGGAACCTCCGGCCCTTCCTCACCATGCAGCCAAGGTGGGCTCCCAGCCCCGTGTTGCCGCCAGCCGCGGCTCCCGTGCGGT	AGGACCGGATCAACT	CATTGCGTGAACCGA	Test	chr1:167455268-167455538	chr1:167454548-167456514	1	0	0	0	0	PBX1	NA	NA	NA	NA	PBX1	4	2	0	16	10	26	0	1	2	18	13	26	4	3	2	34	23	52	3	36.33333333	2.807354922	2.584962501	4.142957954	3.178425126	-0.414811449	0.440491452	0.518504104	FALSE
GW18_PFC_ABC::chr1:167455358-167455628	CGCCCAAAGCCCAGGCGGCCGGGACCGCCGTCCCAAAGTCACAAACCACACCCGTGAAGGACGCCCTCCGCAAGACAGAGAGGAGGCTGGGCCTGGGAAGGAACCTCCGGCCCTTCCTCACCATGCAGCCAAGGTGGGCTCCCAGCCCCGTGTTGCCGCCAGCCGCGGCTCCCGTGCGGTTACGGGAGCAGCAGCCCCGCCCCGCCGGCCCCCAGCTGGCTCCTCGCTCGAGGTTTCCTGTCGAGCGCTGCCATCCAGGGCCCGGGTTAT	AGGACCGGATCAACT	CATTGCGTGAACCGA	Test	chr1:167455358-167455628	chr1:167454548-167456514	1	0	0	0	0	PBX1	NA	NA	NA	NA	PBX1	2	5	3	37	63	79	2	5	3	47	61	102	4	10	6	84	124	181	6.666666667	129.6666667	4.087462841	3.506352666	4.700439718	4.098085075	0.265348338	0.453896087	0.531445387	FALSE
GW18_PFC_ABC::chr1:167455448-167455718	GCCTGGGAAGGAACCTCCGGCCCTTCCTCACCATGCAGCCAAGGTGGGCTCCCAGCCCCGTGTTGCCGCCAGCCGCGGCTCCCGTGCGGTTACGGGAGCAGCAGCCCCGCCCCGCCGGCCCCCAGCTGGCTCCTCGCTCGAGGTTTCCTGTCGAGCGCTGCCATCCAGGGCCCGGGTTATCGCGCGTGATCTCCCATCTGAGCTGCTCACACGCTGCCGCCCGCCCCCACTTGCGGTCCCTTGTCCCCGAACCGCACCCGCCCCCAGGCC	AGGACCGGATCAACT	CATTGCGTGAACCGA	Test	chr1:167455448-167455718	chr1:167454548-167456514	1	0	0	0	0	PBX1	NA	NA	NA	NA	PBX1	0	0	0	10	23	9	0	1	0	16	22	9	0	1	0	26	45	18	0.333333333	29.66666667	4.754887502	4.523561956	4.247927513	4.508792324	NA	NA	NA	NA
GW18_PFC_ABC::chr1:167455538-167455808	TACGGGAGCAGCAGCCCCGCCCCGCCGGCCCCCAGCTGGCTCCTCGCTCGAGGTTTCCTGTCGAGCGCTGCCATCCAGGGCCCGGGTTATCGCGCGTGATCTCCCATCTGAGCTGCTCACACGCTGCCGCCCGCCCCCACTTGCGGTCCCTTGTCCCCGAACCGCACCCGCCCCCAGGCCCCCGCGCTGAGAGACCAGGGCGTGGATCTGCGCCGGGCTCCGGCGCTGGGGGCCGAGGGTCTGGTTTTTAGATATCAAAGGAGCCCGACA	AGGACCGGATCAACT	CATTGCGTGAACCGA	Test	chr1:167455538-167455808	chr1:167454548-167456514	1	0	0	0	0	PBX1	NA	NA	NA	NA	PBX1	1	0	1	13	15	15	2	0	0	13	7	19	3	0	1	26	22	34	1.333333333	27.33333333	2.754887502	4.523561956	4.129283017	3.802577492	NA	NA	NA	NA
GW18_PFC_ABC::chr1:167455628-167455898	CGCGCGTGATCTCCCATCTGAGCTGCTCACACGCTGCCGCCCGCCCCCACTTGCGGTCCCTTGTCCCCGAACCGCACCCGCCCCCAGGCCCCCGCGCTGAGAGACCAGGGCGTGGATCTGCGCCGGGCTCCGGCGCTGGGGGCCGAGGGTCTGGTTTTTAGATATCAAAGGAGCCCGACACCAGGGTCCCCCAGACAGGCAAGGAGAGGGACCCGGCCTGGGGCCTGCCTTCGGTGGTGGGCACAGTGGCCAGGATCGGGCCTGGCTCCG	AGGACCGGATCAACT	CATTGCGTGAACCGA	Test	chr1:167455628-167455898	chr1:167454548-167456514	1	0	0	0	0	PBX1	NA	NA	NA	NA	PBX1	NA	NA	NA	NA	NA	NA	NA	NA	NA	NA	NA	NA	NA	NA	NA	NA	NA	NA	NA	NA	NA	NA	NA	NA	NA	NA	NA	NA
GW18_PFC_ABC::chr1:167455718-167455988	CCCGCGCTGAGAGACCAGGGCGTGGATCTGCGCCGGGCTCCGGCGCTGGGGGCCGAGGGTCTGGTTTTTAGATATCAAAGGAGCCCGACACCAGGGTCCCCCAGACAGGCAAGGAGAGGGACCCGGCCTGGGGCCTGCCTTCGGTGGTGGGCACAGTGGCCAGGATCGGGCCTGGCTCCGGCTGGCCCGGCACACGAGCACGGCGACAGTGGCAAGACTGGGAGGGCCGGCGCTGCCTCCTTGGGAAGCCCCGGAGAGACGCAACCCTGA	AGGACCGGATCAACT	CATTGCGTGAACCGA	Test	chr1:167455718-167455988	chr1:167454548-167456514	1	0	0	0	0	PBX1	NA	NA	NA	NA	PBX1	1	1	4	23	29	42	1	1	1	20	34	47	2	2	5	43	63	89	3	65	3.874469118	4.415037499	3.906890596	4.065465738	0.431907043	0.401725105	0.480545689	FALSE
GW18_PFC_ABC::chr1:167455808-167456078	CCAGGGTCCCCCAGACAGGCAAGGAGAGGGACCCGGCCTGGGGCCTGCCTTCGGTGGTGGGCACAGTGGCCAGGATCGGGCCTGGCTCCGGCTGGCCCGGCACACGAGCACGGCGACAGTGGCAAGACTGGGAGGGCCGGCGCTGCCTCCTTGGGAAGCCCCGGAGAGACGCAACCCTGAGAGGCTGGGCCTTCCCACCCCCCGCCCCCTCCCCCTTCCTCAGATAGCAGGGAGGAAGCGCCAGGGGTCTCTCCGTTCTCACATAGGGGG	AGGACCGGATCAACT	CATTGCGTGAACCGA	Test	chr1:167455808-167456078	chr1:167454548-167456514	1	0	0	0	0	PBX1	NA	NA	NA	NA	PBX1	4	0	3	49	65	62	2	0	2	46	61	76	6	0	5	95	126	138	3.666666667	119.6666667	3.777607579	6.988684687	4.533978572	5.100090279	1.044547515	0.023612751	0.040969124	FALSE
GW18_PFC_ABC::chr1:167455898-167456168	GCTGGCCCGGCACACGAGCACGGCGACAGTGGCAAGACTGGGAGGGCCGGCGCTGCCTCCTTGGGAAGCCCCGGAGAGACGCAACCCTGAGAGGCTGGGCCTTCCCACCCCCCGCCCCCTCCCCCTTCCTCAGATAGCAGGGAGGAAGCGCCAGGGGTCTCTCCGTTCTCACATAGGGGGACTCCAAATGTCGTCAAACCTGCCACTCTCGGAATCAACAGCTGCTTTCATTTTGAGCCCTGTGAGCAAAAGTTTCAGGGCTTTCCTGGC	AGGACCGGATCAACT	CATTGCGTGAACCGA	Test	chr1:167455898-167456168	chr1:167454548-167456514	1	0	0	0	0	PBX1	NA	NA	NA	NA	PBX1	NA	NA	NA	NA	NA	NA	NA	NA	NA	NA	NA	NA	NA	NA	NA	NA	NA	NA	NA	NA	NA	NA	NA	NA	NA	NA	NA	NA
GW18_PFC_ABC::chr1:167455988-167456258	GAGGCTGGGCCTTCCCACCCCCCGCCCCCTCCCCCTTCCTCAGATAGCAGGGAGGAAGCGCCAGGGGTCTCTCCGTTCTCACATAGGGGGACTCCAAATGTCGTCAAACCTGCCACTCTCGGAATCAACAGCTGCTTTCATTTTGAGCCCTGTGAGCAAAAGTTTCAGGGCTTTCCTGGCACACATACCCAGTGCATGGAGAGCGCTAAATTTTATCTTCCCTTCTAGAGTGGGACATTCCTGTGTGGAGCTCCGAGAATACATGCCGGC	AGGACCGGATCAACT	CATTGCGTGAACCGA	Test	chr1:167455988-167456258	chr1:167454548-167456514	1	0	0	0	0	PBX1	NA	NA	NA	NA	PBX1	0	1	2	8	7	7	3	0	0	3	5	9	3	1	2	11	12	16	2	13	1.584962501	2.700439718	2.502500341	2.262634186	-1.295517106	0.057356748	0.089905355	FALSE
GW18_PFC_ABC::chr1:167456078-167456348	ACTCCAAATGTCGTCAAACCTGCCACTCTCGGAATCAACAGCTGCTTTCATTTTGAGCCCTGTGAGCAAAAGTTTCAGGGCTTTCCTGGCACACATACCCAGTGCATGGAGAGCGCTAAATTTTATCTTCCCTTCTAGAGTGGGACATTCCTGTGTGGAGCTCCGAGAATACATGCCGGCACTGCCTGTGCCTGGGGCTGTGCTGGCTCCCACCCAGCTGCAGGAATGAGGGACCACGGTACGGAGGGAAGTGGCTGAGTTGACAGCCAC	AGGACCGGATCAACT	CATTGCGTGAACCGA	Test	chr1:167456078-167456348	chr1:167454548-167456514	1	0	0	0	0	PBX1	NA	NA	NA	NA	PBX1	23	22	31	319	328	478	29	28	22	392	393	548	52	50	53	711	721	1026	51.66666667	819.3333333	3.747812976	3.823429685	4.249332964	3.940191875	-0.008963262	0.942923632	0.956316348	FALSE
GW18_PFC_ABC::chr1:167456168-167456438	ACACATACCCAGTGCATGGAGAGCGCTAAATTTTATCTTCCCTTCTAGAGTGGGACATTCCTGTGTGGAGCTCCGAGAATACATGCCGGCACTGCCTGTGCCTGGGGCTGTGCTGGCTCCCACCCAGCTGCAGGAATGAGGGACCACGGTACGGAGGGAAGTGGCTGAGTTGACAGCCACTGATAGAGCTTTTTCCTGATTGTCTCTGGCTTGAGCTAACCAGGTGGCATGACAAAGTACTTAACAAAAACTACAGATGCAGAGAATTTT	AGGACCGGATCAACT	CATTGCGTGAACCGA	Test	chr1:167456168-167456438	chr1:167454548-167456514	1	0	0	0	0	PBX1	NA	NA	NA	NA	PBX1	77	80	116	1318	1391	1975	88	80	105	1378	1423	2002	165	160	221	2696	2814	3977	182	3162.333333	4.022100375	4.128002329	4.163411694	4.104504799	0.124003064	0.061748289	0.096049152	FALSE
GW18_PFC_ABC::chr1:167456258-167456528	ACTGCCTGTGCCTGGGGCTGTGCTGGCTCCCACCCAGCTGCAGGAATGAGGGACCACGGTACGGAGGGAAGTGGCTGAGTTGACAGCCACTGATAGAGCTTTTTCCTGATTGTCTCTGGCTTGAGCTAACCAGGTGGCATGACAAAGTACTTAACAAAAACTACAGATGCAGAGAATTTTGGAAATTTTTAAAAGACAGGAAAAAAGGTGGTTGAGGCAGAAAAAGGTAGTTCTAGAGTGAGAGGGGTTTCTTTCCTCCTCTTGGCTCAC	AGGACCGGATCAACT	CATTGCGTGAACCGA	Test	chr1:167456258-167456528	chr1:167454548-167456514	1	0	0	0	0	PBX1	NA	NA	NA	NA	PBX1	31	29	39	472	531	728	31	36	43	488	568	734	62	65	82	960	1099	1462	69.66666667	1173.666667	3.931112697	4.058893689	4.139674623	4.043227003	0.079873761	0.459192239	0.536530844	FALSE
GW18_PFC_ABC::chr1:167456348-167456618	TGATAGAGCTTTTTCCTGATTGTCTCTGGCTTGAGCTAACCAGGTGGCATGACAAAGTACTTAACAAAAACTACAGATGCAGAGAATTTTGGAAATTTTTAAAAGACAGGAAAAAAGGTGGTTGAGGCAGAAAAAGGTAGTTCTAGAGTGAGAGGGGTTTCTTTCCTCCTCTTGGCTCACAGCAGAGGCCAAGTCCTTAGCAGTGTTTccagagcaggtgaatgagactctctgaaggccggcccaggggtctgccttgtaacacgttcc	AGGACCGGATCAACT	CATTGCGTGAACCGA	Test	chr1:167456348-167456618	chr1:167454548-167456514	1	0	0	0	0	PBX1	NA	NA	NA	NA	PBX1	62	61	83	1318	1376	2063	69	79	94	1352	1508	2084	131	140	177	2670	2884	4147	149.3333333	3233.666667	4.338770141	4.354804251	4.542466748	4.412013713	0.43919759	1.56e-9	7.74e-9	TRUE
GW18_PFC_ABC::chr1:167456438-167456708	GGAAATTTTTAAAAGACAGGAAAAAAGGTGGTTGAGGCAGAAAAAGGTAGTTCTAGAGTGAGAGGGGTTTCTTTCCTCCTCTTGGCTCACAGCAGAGGCCAAGTCCTTAGCAGTGTTTccagagcaggtgaatgagactctctgaaggccggcccaggggtctgccttgtaacacgttcccccagcttctcatgtacacCACCACTCTTCGGGGACCACCACCTTCTGGGTTGGATGGGTCTGGAAGATTCTACGAATATATCCAGCCCT	AGGACCGGATCAACT	CATTGCGTGAACCGA	Test	chr1:167456438-167456708	chr1:167454548-167456514	1	0	0	0	0	PBX1	NA	NA	NA	NA	PBX1	94	91	97	1481	1513	2146	83	82	93	1517	1551	2159	177	173	190	2998	3064	4305	180	3455.666667	4.074532376	4.138727863	4.494703776	4.235988005	0.268661212	7.45e-5	2.10636e-4	TRUE
GW18_PFC_ABC::chr1:167456528-167456798	AGCAGAGGCCAAGTCCTTAGCAGTGTTTccagagcaggtgaatgagactctctgaaggccggcccaggggtctgccttgtaacacgttcccccagcttctcatgtacacCACCACTCTTCGGGGACCACCACCTTCTGGGTTGGATGGGTCTGGAAGATTCTACGAATATATCCAGCCCTACCTGAGCATTTGCAGAAAGCCTGCTCTGTGAGGGAGGGCAGCCCCAAAGCTCTCTGTTGTAGACACAGAACCCAACAGGGACTACTGGT	AGGACCGGATCAACT	CATTGCGTGAACCGA	Test	chr1:167456528-167456798	chr1:167454548-167456514	1	0	0	0	0	PBX1	NA	NA	NA	NA	PBX1	50	77	76	987	1088	1482	62	57	61	1027	1052	1625	112	134	137	2014	2140	3107	127.6666667	2420.333333	4.156385161	3.987253483	4.493246332	4.212294992	0.245854342	0.002704795	0.005800582	TRUE
HARsv2_0144;negative_control::chr1:170642853-170643123	cttgagcacctgggttcaagcaacctgcccgtgtaggcctctcgaagtgctgagattacaggtgtgagccactgatcccagccCTGGGTAATTCCTTTCTATTTGCTTTATTTTGCTTTTACTTATTGCTTATAATACAAGAAATGAATGTAAATTTGGAAGAAATAAATAACCACCAAACAAAAAATTATACAATTAAATCATGAAAAATTCCAACACgtgcactttcttccagtctcatttctatgcaaatatataatttataAACAT	AGGACCGGATCAACT	CATTGCGTGAACCGA	HAR_Negative	chr1:170642853-170643123	chr1:170642943-170643139	0	0	0	0	0	NA	NA	NA	NA	NA	NA	99	104	115	688	769	1073	81	107	150	687	781	1107	180	211	265	1375	1550	2180	218.6666667	1701.666667	2.926418868	2.871062516	3.035491619	2.944324334	-1.036992718	3.48e-58	1.6199999999999999e-56	FALSE
HARsv2_0144;negative_control::chr1:170642943-170643213	ATTCCTTTCTATTTGCTTTATTTTGCTTTTACTTATTGCTTATAATACAAGAAATGAATGTAAATTTGGAAGAAATAAATAACCACCAAACAAAAAATTATACAATTAAATCATGAAAAATTCCAACACgtgcactttcttccagtctcatttctatgcaaatatataatttataAACATGCTTGCCTAATTTTTTCACGTAACACCTGTACTGTGAATATCTTTCCAAATCAGCAACTCCATTGACTTcattattttaatagctacaca	AGGACCGGATCAACT	CATTGCGTGAACCGA	HAR_Negative	chr1:170642943-170643213	chr1:170642943-170643139	0	0	0	0	0	NA	NA	NA	NA	NA	NA	195	194	239	2385	2607	3643	197	214	267	2463	2681	3771	392	408	506	4848	5288	7414	435.3333333	5850	3.625086036	3.692822227	3.87038904	3.729432435	-0.24810669900000001	1.08e-8	4.94e-8	FALSE
HARsv2_0144;negative_control::chr1:170643033-170643303	CAAAAAATTATACAATTAAATCATGAAAAATTCCAACACgtgcactttcttccagtctcatttctatgcaaatatataatttataAACATGCTTGCCTAATTTTTTCACGTAACACCTGTACTGTGAATATCTTTCCAAATCAGCAACTCCATTGACTTcattattttaatagctacacaatatttaattgcatttataatgtatttaatcaccccattattagactatttggttctttccatattttctattataaaaatgctgtaagg	AGGACCGGATCAACT	CATTGCGTGAACCGA	HAR_Negative	chr1:170643033-170643303	chr1:170642943-170643139	0	0	0	0	0	NA	NA	NA	NA	NA	NA	336	314	418	4275	4626	6448	317	333	428	4457	4871	6724	653	647	846	8732	9497	13172	715.3333333	10467	3.739114799	3.873558038	3.959078161	3.857250333	-0.124291809	2.78196e-4	7.14278e-4	FALSE
NGN2_iPSC_ABC::chr1:171801272-171801542	ACTGGCATTTTTTTGGAGAGGTTGTTCTGTGCCAGACACTGTGCTTGTGTTGATAAAAAGAGGAAAGATAGCTTCTGCTCACCAACTAGCTGGGGAGAACAAATTACACAGCACGTGGATGACTTCAGCAACCACCTGTGCATAAAGTGTAAGGGCAGCATACAAGATGGTCAGATGTTTGCTTAGAGTCTTCTTAGATCCTCTTGCTAGGCAGACAAAAAAATCCAGCCTCAATAAAAACTGCCCCCTTAAAGTGACTGAAGGCTGGAC	AGGACCGGATCAACT	CATTGCGTGAACCGA	Test	chr1:171801272-171801542	chr1:171801362-171801862	0	1	0	0	0	NA	DNM3	NA	NA	NA	DNM3	110	122	145	1820	1802	2636	114	126	157	1824	1896	2732	224	248	302	3644	3698	5368	258	4236.666667	4.017921908	3.892917653	4.147263706	4.019367756	0.041885731	0.46169722	0.538829853	FALSE
NGN2_iPSC_ABC::chr1:171801362-171801632	TGGGGAGAACAAATTACACAGCACGTGGATGACTTCAGCAACCACCTGTGCATAAAGTGTAAGGGCAGCATACAAGATGGTCAGATGTTTGCTTAGAGTCTTCTTAGATCCTCTTGCTAGGCAGACAAAAAAATCCAGCCTCAATAAAAACTGCCCCCTTAAAGTGACTGAAGGCTGGACTCATGGTTTTGTTTTTCTAGCCCACGTCTCACTTGGTTCCTGTGCTTCCCACTAGATGGCACTAGAAATCACATTTAAGTGCTTGGGTGG	AGGACCGGATCAACT	CATTGCGTGAACCGA	Test	chr1:171801362-171801632	chr1:171801362-171801862	0	1	0	0	0	NA	DNM3	NA	NA	NA	DNM3	157	151	176	1762	1879	2793	135	132	160	1865	2019	2914	292	283	336	3627	3898	5707	303.6666667	4410.666667	3.630201886	3.77914132	4.082164838	3.830502681	-0.139335728	0.009084618	0.017338689	FALSE
NGN2_iPSC_ABC::chr1:171801452-171801722	GCTTAGAGTCTTCTTAGATCCTCTTGCTAGGCAGACAAAAAAATCCAGCCTCAATAAAAACTGCCCCCTTAAAGTGACTGAAGGCTGGACTCATGGTTTTGTTTTTCTAGCCCACGTCTCACTTGGTTCCTGTGCTTCCCACTAGATGGCACTAGAAATCACATTTAAGTGCTTGGGTGGCTGTAAAAAATTCTTGGGAACCTGGCACTTCCAGGGGCTCTTTCACCTGAGCCGTATTTCCTGTGTCTTTCTCTGGTCAATGAAGACAGA	AGGACCGGATCAACT	CATTGCGTGAACCGA	Test	chr1:171801452-171801722	chr1:171801362-171801862	0	1	0	0	0	NA	DNM3	NA	NA	NA	DNM3	177	176	221	2660	2978	4212	197	182	235	2802	3037	4305	374	358	456	5462	6015	8517	396	6664.666667	3.864730922	4.066748818	4.220248659	4.050576133	0.075590523	0.094338326	0.139194149	FALSE
NGN2_iPSC_ABC::chr1:171801542-171801812	TCATGGTTTTGTTTTTCTAGCCCACGTCTCACTTGGTTCCTGTGCTTCCCACTAGATGGCACTAGAAATCACATTTAAGTGCTTGGGTGGCTGTAAAAAATTCTTGGGAACCTGGCACTTCCAGGGGCTCTTTCACCTGAGCCGTATTTCCTGTGTCTTTCTCTGGTCAATGAAGACAGACTTCTACTTTACTTGTTGTTCTCTTGCTTCACCTAGTACCCTATGCCCTCTGCTCTTCCACCATCACCTGTTTCCTGTCCATGCACATGG	AGGACCGGATCAACT	CATTGCGTGAACCGA	Test	chr1:171801542-171801812	chr1:171801362-171801862	0	1	0	0	0	NA	DNM3	NA	NA	NA	DNM3	153	154	194	2086	2325	3351	139	146	190	2235	2425	3386	292	300	384	4321	4750	6737	325.3333333	5269.333333	3.882726502	3.980395815	4.129390078	3.997504132	0.020253033	0.686000346	0.745788284	FALSE
NGN2_iPSC_ABC::chr1:171801632-171801902	CTGTAAAAAATTCTTGGGAACCTGGCACTTCCAGGGGCTCTTTCACCTGAGCCGTATTTCCTGTGTCTTTCTCTGGTCAATGAAGACAGACTTCTACTTTACTTGTTGTTCTCTTGCTTCACCTAGTACCCTATGCCCTCTGCTCTTCCACCATCACCTGTTTCCTGTCCATGCACATGGAGACAGCACCATTTTCTCCAGTGGTGGAAGCCTGTATAAGGCAGAGATCCTTTTACCCCTACATCCCTGATTTTAGAAGTAATGGCAGGA	AGGACCGGATCAACT	CATTGCGTGAACCGA	Test	chr1:171801632-171801902	chr1:171801362-171801862	0	1	0	0	0	NA	DNM3	NA	NA	NA	DNM3	210	218	272	3560	3699	5184	229	200	256	3603	3948	5439	439	418	528	7163	7647	10623	461.6666667	8477.666667	4.025189908	4.190060374	4.327915519	4.181055267	0.204000069	1.77e-6	6.28e-6	TRUE
NGN2_iPSC_ABC::chr1:171801722-171801992	CTTCTACTTTACTTGTTGTTCTCTTGCTTCACCTAGTACCCTATGCCCTCTGCTCTTCCACCATCACCTGTTTCCTGTCCATGCACATGGAGACAGCACCATTTTCTCCAGTGGTGGAAGCCTGTATAAGGCAGAGATCCTTTTACCCCTACATCCCTGATTTTAGAAGTAATGGCAGGAAATACAGCAATGGAATAATGCTAGTAAGACATGAAGCTCGTGGCACATAAGAAGAAAAAAATGTAACAACATGCATCTGGGCCTGAGCTG	AGGACCGGATCAACT	CATTGCGTGAACCGA	Test	chr1:171801722-171801992	chr1:171801362-171801862	0	1	0	0	0	NA	DNM3	NA	NA	NA	DNM3	48	53	72	952	1050	1509	63	62	70	980	1081	1540	111	115	142	1932	2131	3049	122.6666667	2370.666667	4.109271	4.200010728	4.414722191	4.241334639	0.274511433	6.16627e-4	0.001492271	TRUE
NGN2_iPSC_ABC::chr1:171802099-171802369	AATGCAAACCTGTCtgtagtgggttgaatagtggctctaaaaagaaatatctaagtcttaaactccagaacctatgaatgtgagcttatttggaaaaagggcctttgcagatgtaattaagaatctcaagctgagattatattggattggagtggaccttaaatccaatgataaggacttagaatggaaggggaaatgagacaagggagatgggagaaggacatatgaagacagaggcagattggcgagacatccccgcaagccaaagaa	AGGACCGGATCAACT	CATTGCGTGAACCGA	Test	chr1:171802099-171802369	chr1:171802189-171802689	0	1	0	0	0	NA	DNM3	NA	NA	NA	DNM3	52	38	54	793	858	1183	36	50	53	772	853	1178	88	88	107	1565	1711	2361	94.33333333	1879	4.137135066	4.265733555	4.450905747	4.284591456	0.320491411	4.51005e-4	0.00111765	TRUE
NGN2_iPSC_ABC::chr1:171802189-171802459	tggaaaaagggcctttgcagatgtaattaagaatctcaagctgagattatattggattggagtggaccttaaatccaatgataaggacttagaatggaaggggaaatgagacaagggagatgggagaaggacatatgaagacagaggcagattggcgagacatccccgcaagccaaagaacagcaaggattgctagcagctaccagaagctaggaaagaggcaaggaatgattctccctcagagcctccagagggacccacctcctgaca	AGGACCGGATCAACT	CATTGCGTGAACCGA	Test	chr1:171802189-171802459	chr1:171802189-171802689	0	1	0	0	0	NA	DNM3	NA	NA	NA	DNM3	27	27	37	496	440	630	33	33	36	497	476	684	60	60	73	993	916	1314	64.33333333	1074.333333	4.026364704	3.910040586	4.151393719	4.029266336	0.072519151	0.539113329	0.611725939	FALSE
NGN2_iPSC_ABC::chr1:171802279-171802549	agaatggaaggggaaatgagacaagggagatgggagaaggacatatgaagacagaggcagattggcgagacatccccgcaagccaaagaacagcaaggattgctagcagctaccagaagctaggaaagaggcaaggaatgattctccctcagagcctccagagggacccacctcctgacactttgcagacttctggcctttacagttgtgagagaataaatgtcagttgtcttaagccatcaagtttgtggtaatttgtttcagcagcct	AGGACCGGATCAACT	CATTGCGTGAACCGA	Test	chr1:171802279-171802549	chr1:171802189-171802689	0	1	0	0	0	NA	DNM3	NA	NA	NA	DNM3	60	66	70	464	455	734	72	45	63	484	486	736	132	111	133	948	941	1470	125.3333333	1119.666667	2.834981842	3.072228328	3.456492341	3.12123417	-0.842059287	1.7e-22	2.07e-21	FALSE
NGN2_iPSC_ABC::chr1:171802369-171802639	cagcaaggattgctagcagctaccagaagctaggaaagaggcaaggaatgattctccctcagagcctccagagggacccacctcctgacactttgcagacttctggcctttacagttgtgagagaataaatgtcagttgtcttaagccatcaagtttgtggtaatttgtttcagcagccttggggaatgaatataTAGCCGAAAAGGGCTTTGTTTGTGCCACCCCACAGAACCAGAGAACCATTAATGCTAGTCTCATTAATGACTGCT	AGGACCGGATCAACT	CATTGCGTGAACCGA	Test	chr1:171802369-171802639	chr1:171802189-171802689	0	1	0	0	0	NA	DNM3	NA	NA	NA	DNM3	108	82	139	870	916	1346	83	106	127	872	952	1403	191	188	266	1742	1868	2749	215	2119.666667	3.182394353	3.30580843	3.364519972	3.284240918	-0.696713082	1.02e-27	1.63e-26	FALSE
NGN2_iPSC_ABC::chr1:171802459-171802729	ctttgcagacttctggcctttacagttgtgagagaataaatgtcagttgtcttaagccatcaagtttgtggtaatttgtttcagcagccttggggaatgaatataTAGCCGAAAAGGGCTTTGTTTGTGCCACCCCACAGAACCAGAGAACCATTAATGCTAGTCTCATTAATGACTGCTGGCTTAGCTCTGAAATGCAAACATCAGCAGTCACTTGGTAATTGGAGTATATTCCCCTCCCACCTTCACACTAGCCCACACCTTAGCTCC	AGGACCGGATCAACT	CATTGCGTGAACCGA	Test	chr1:171802459-171802729	chr1:171802189-171802689	0	1	0	0	0	NA	DNM3	NA	NA	NA	DNM3	149	178	213	2023	2251	3218	161	158	203	2061	2289	3272	310	336	416	4084	4540	6490	354	5038	3.715349593	3.75218954	3.960321467	3.809286867	-0.167264759	5.75122e-4	0.001399951	FALSE
NGN2_iPSC_ABC::chr1:171802549-171802819	tggggaatgaatataTAGCCGAAAAGGGCTTTGTTTGTGCCACCCCACAGAACCAGAGAACCATTAATGCTAGTCTCATTAATGACTGCTGGCTTAGCTCTGAAATGCAAACATCAGCAGTCACTTGGTAATTGGAGTATATTCCCCTCCCACCTTCACACTAGCCCACACCTTAGCTCCTTGCCCTTTGAGTGGATGGCAGTAGTGTGAGGAGTTTGGCCTCCCAAAGTGCATGGGCTCTGGGCCACATGCTACCCCAGATGTGTTTAA	AGGACCGGATCAACT	CATTGCGTGAACCGA	Test	chr1:171802549-171802819	chr1:171802189-171802689	0	1	0	0	0	NA	DNM3	NA	NA	NA	DNM3	139	159	175	2127	2127	3142	138	141	186	2146	2274	3343	277	300	361	4273	4401	6485	312.6666667	5053	3.94243012	3.870323753	4.163267421	3.992007098	0.016811398	0.745420223	0.796707298	FALSE
Midfetal_Cortex_Trevino::chr1:171805601-171805871	GCTGCAGTGGTCTAGCGCCTCAGCCAGAGCAGAGAATTTCCTTTATTGAGACTTAGCTGAGACCTGCACTACACGAAGACCTGGAGGTCACCATGCAGGCACACAGGCACAGGGATGGAAGCTTTCCTCTTTTCCTTCACTCGTTCTCCCTGATCCTTTGTTAAGCTCTAGCCACACACCAAACACTATGCTGGGGCAATGGGGGTACAAACATCAAGAATCTTGTGTTTTGATAAGCCATCAAATTGGATTATGTTGCCAAGGTGATGG	AGGACCGGATCAACT	CATTGCGTGAACCGA	Test	chr1:171805601-171805871	chr1:171805691-171806192	0	0	0	0	1	NA	NA	NA	NA	DNM3	DNM3	91	110	142	1767	1882	2716	117	115	137	1829	1993	2855	208	225	279	3596	3875	5571	237.3333333	4347.333333	4.105219312	4.100173893	4.314696526	4.173363244	0.197758068	6.14448e-4	0.001487484	TRUE
Midfetal_Cortex_Trevino::chr1:171805691-171805961	CCATGCAGGCACACAGGCACAGGGATGGAAGCTTTCCTCTTTTCCTTCACTCGTTCTCCCTGATCCTTTGTTAAGCTCTAGCCACACACCAAACACTATGCTGGGGCAATGGGGGTACAAACATCAAGAATCTTGTGTTTTGATAAGCCATCAAATTGGATTATGTTGCCAAGGTGATGGCTCTGAGGAGTGAAGGTGGAGAGAAGCAAAGCTAGGCTGACCTCACTCACTTTGCCTGGCTCTTTGGGGGCGTTGCTGGTACAGAGAGCT	AGGACCGGATCAACT	CATTGCGTGAACCGA	Test	chr1:171805691-171805961	chr1:171805691-171806192	0	0	0	0	1	NA	NA	NA	NA	DNM3	DNM3	74	79	95	1321	1339	2115	81	53	98	1439	1368	2171	155	132	193	2760	2707	4286	160	3251	4.145572954	4.347729588	4.46583986	4.319714134	0.343169508	8.66e-6	2.82e-5	TRUE
Midfetal_Cortex_Trevino::chr1:171805781-171806051	AAACACTATGCTGGGGCAATGGGGGTACAAACATCAAGAATCTTGTGTTTTGATAAGCCATCAAATTGGATTATGTTGCCAAGGTGATGGCTCTGAGGAGTGAAGGTGGAGAGAAGCAAAGCTAGGCTGACCTCACTCACTTTGCCTGGCTCTTTGGGGGCGTTGCTGGTACAGAGAGCTGCCAGCCTTAGTAAAACCGAAAGCAAAGATGACCAAGCCGTTCAGCCTTTCAAAAATAGTTCCTACACTTTTCTGGTGAGAAAAAGAGTT	AGGACCGGATCAACT	CATTGCGTGAACCGA	Test	chr1:171805781-171806051	chr1:171805691-171806192	0	0	0	0	1	NA	NA	NA	NA	DNM3	DNM3	86	88	106	1432	1453	2080	92	73	111	1472	1586	2223	178	161	217	2904	3039	4303	185.3333333	3415.333333	4.020506671	4.230005605	4.303278038	4.184596771	0.208379863	0.00154921	0.003485406	TRUE
Midfetal_Cortex_Trevino::chr1:171805871-171806141	CTCTGAGGAGTGAAGGTGGAGAGAAGCAAAGCTAGGCTGACCTCACTCACTTTGCCTGGCTCTTTGGGGGCGTTGCTGGTACAGAGAGCTGCCAGCCTTAGTAAAACCGAAAGCAAAGATGACCAAGCCGTTCAGCCTTTCAAAAATAGTTCCTACACTTTTCTGGTGAGAAAAAGAGTTCCTTAGTCAGGAATTATGATCCTATTAGTTCCTAGTTGTAAAGCATAGTTGTTAAAAGAAAGAGAACTAACATTTACTAAGGACTTACTA	AGGACCGGATCAACT	CATTGCGTGAACCGA	Test	chr1:171805871-171806141	chr1:171805691-171806192	0	0	0	0	1	NA	NA	NA	NA	DNM3	DNM3	86	80	103	1287	1444	1977	99	83	115	1404	1478	2206	185	163	218	2691	2922	4183	188.6666667	3265.333333	3.855303884	4.155682109	4.255880077	4.088955356	0.115754366	0.077224805999999993	0.116990035	FALSE
Midfetal_Cortex_Trevino::chr1:171805961-171806231	GCCAGCCTTAGTAAAACCGAAAGCAAAGATGACCAAGCCGTTCAGCCTTTCAAAAATAGTTCCTACACTTTTCTGGTGAGAAAAAGAGTTCCTTAGTCAGGAATTATGATCCTATTAGTTCCTAGTTGTAAAGCATAGTTGTTAAAAGAAAGAGAACTAACATTTACTAAGGACTTACTATGTTAGAGGTACCATAGAAATATCAGGAAAttttaaaagcagctttattgaggtgtgactgacatataacaaactgcacatgtttaaatc	AGGACCGGATCAACT	CATTGCGTGAACCGA	Test	chr1:171805961-171806231	chr1:171805691-171806192	0	0	0	0	1	NA	NA	NA	NA	DNM3	DNM3	102	105	103	1673	1822	2603	118	98	110	1753	1900	2617	220	203	213	3426	3722	5220	212	4122.666667	3.954827917	4.189824559	4.608643457	4.251098644	0.284418013	3.51e-6	1.2e-5	TRUE
Midfetal_Cortex_Trevino::chr1:171806051-171806321	CCTTAGTCAGGAATTATGATCCTATTAGTTCCTAGTTGTAAAGCATAGTTGTTAAAAGAAAGAGAACTAACATTTACTAAGGACTTACTATGTTAGAGGTACCATAGAAATATCAGGAAAttttaaaagcagctttattgaggtgtgactgacatataacaaactgcacatgtttaaatcataccacttaataagttttcatatttgtatatgcccatgaaaccatcaccagaatcctgataatGattagccaggtatggtggcacatac	AGGACCGGATCAACT	CATTGCGTGAACCGA	Test	chr1:171806051-171806321	chr1:171805691-171806192	0	0	0	0	1	NA	NA	NA	NA	DNM3	DNM3	112	134	161	1838	1976	2842	114	111	157	1945	2071	2920	226	245	318	3783	4047	5762	263	4530.666667	4.059147886	4.040479069	4.175191691	4.091606215	0.110107602	0.045762091	0.073766481	FALSE
NGN2_iPSC_ABC::chr1:171817516-171817786	ACCAAGCACCACTAAATGATTAAAGCAAAGTGCAGTGCTGGCTGGTGGCCGTGTGCTTGTTATCTTGGAAGTGCAACCCTTGTGTCCTGTATCTGATTCATTTTCAACAATTTTTTTTTTTTTTTTGTGGGTGGGGAAGAAAGAGGAGGGATGACAGAGAAAGGTTGGAAGATACACAGGAGAGATATTTGAGGGGAGGAGCAAATAGACTAATATTCTCAGTGCTTTTTAACTCATTGATTGCCAGGAGCCTGGGTGAGGCAAAGCATT	AGGACCGGATCAACT	CATTGCGTGAACCGA	Test	chr1:171817516-171817786	chr1:171817606-171818106	0	1	0	0	0	NA	DNM3	NA	NA	NA	DNM3	59	49	63	848	852	1186	50	43	54	770	877	1200	109	92	117	1618	1729	2386	106	1911	3.879527557	4.217397511	4.338339802	4.14508829	0.177723925	0.043294972	0.070240494	FALSE
NGN2_iPSC_ABC::chr1:171817606-171817876	ATCTGATTCATTTTCAACAATTTTTTTTTTTTTTTTGTGGGTGGGGAAGAAAGAGGAGGGATGACAGAGAAAGGTTGGAAGATACACAGGAGAGATATTTGAGGGGAGGAGCAAATAGACTAATATTCTCAGTGCTTTTTAACTCATTGATTGCCAGGAGCCTGGGTGAGGCAAAGCATTGGTTTATTCAGCTTTTATTCAGCTCAGTGCCCTGTTGACAACACAATGTGTCTGAGTCACAGGGGGTCAAGTGACTGTAGCTTCTCTGAT	AGGACCGGATCAACT	CATTGCGTGAACCGA	Test	chr1:171817606-171817876	chr1:171817606-171818106	0	1	0	0	0	NA	DNM3	NA	NA	NA	DNM3	105	112	129	2238	2281	3420	130	124	152	2314	2388	3482	235	236	281	4552	4669	6902	250.6666667	5374.333333	4.269958695	4.300463586	4.613456417	4.394626232	0.424656604	6.79e-14	4.88e-13	TRUE
NGN2_iPSC_ABC::chr1:171817696-171817966	AGAGATATTTGAGGGGAGGAGCAAATAGACTAATATTCTCAGTGCTTTTTAACTCATTGATTGCCAGGAGCCTGGGTGAGGCAAAGCATTGGTTTATTCAGCTTTTATTCAGCTCAGTGCCCTGTTGACAACACAATGTGTCTGAGTCACAGGGGGTCAAGTGACTGTAGCTTCTCTGATGAGTCACTGTCTTGTTTCCACTAATGTCTCCGTGGCTGGGGCCAATTTGTTTACTGAGAGAAAGCTACAGCTGTCTGCAGGTACAGACAT	AGGACCGGATCAACT	CATTGCGTGAACCGA	Test	chr1:171817696-171817966	chr1:171817606-171818106	0	1	0	0	0	NA	DNM3	NA	NA	NA	DNM3	114	103	154	2551	2786	4044	132	120	159	2659	2937	4206	246	223	313	5210	5723	8250	260.6666667	6394.333333	4.398977308	4.675453035	4.715732517	4.596720953	0.618184075	2.0900000000000002e-29	3.5399999999999997e-28	TRUE
NGN2_iPSC_ABC::chr1:171817786-171818056	GGTTTATTCAGCTTTTATTCAGCTCAGTGCCCTGTTGACAACACAATGTGTCTGAGTCACAGGGGGTCAAGTGACTGTAGCTTCTCTGATGAGTCACTGTCTTGTTTCCACTAATGTCTCCGTGGCTGGGGCCAATTTGTTTACTGAGAGAAAGCTACAGCTGTCTGCAGGTACAGACATTTGTACTCCAGAACTTACCAGCAGAGCCAAGCAGTGTGGATGTGAGGAGCTTTTGCACTCCTGGAAGGTCCTCACGGGTAACAGGCAGTG	AGGACCGGATCAACT	CATTGCGTGAACCGA	Test	chr1:171817786-171818056	chr1:171817606-171818106	0	1	0	0	0	NA	DNM3	NA	NA	NA	DNM3	67	42	60	924	991	1452	44	43	49	943	1009	1396	111	85	109	1867	2000	2848	101.6666667	2238.333333	4.059923818	4.540240697	4.694880193	4.431681569	0.463412497	2.42e-7	9.53e-7	TRUE
NGN2_iPSC_ABC::chr1:171817876-171818146	GAGTCACTGTCTTGTTTCCACTAATGTCTCCGTGGCTGGGGCCAATTTGTTTACTGAGAGAAAGCTACAGCTGTCTGCAGGTACAGACATTTGTACTCCAGAACTTACCAGCAGAGCCAAGCAGTGTGGATGTGAGGAGCTTTTGCACTCCTGGAAGGTCCTCACGGGTAACAGGCAGTGGGAGCTGCTTGATGTGATATGATGATGCTCTTTCCTTTGATTTGGTATCAAGAGAAGCAACTGTTTAGAATTAGAGCTCAGAGGATTGAG	AGGACCGGATCAACT	CATTGCGTGAACCGA	Test	chr1:171817876-171818146	chr1:171817606-171818106	0	1	0	0	0	NA	DNM3	NA	NA	NA	DNM3	97	97	156	1298	1364	1949	109	106	141	1253	1393	2119	206	203	297	2551	2757	4068	235.3333333	3125.333333	3.623925656	3.7569814	3.771290045	3.717399033	-0.267573875	1.38e-5	4.37e-5	FALSE
NGN2_iPSC_ABC::chr1:171817966-171818236	TTGTACTCCAGAACTTACCAGCAGAGCCAAGCAGTGTGGATGTGAGGAGCTTTTGCACTCCTGGAAGGTCCTCACGGGTAACAGGCAGTGGGAGCTGCTTGATGTGATATGATGATGCTCTTTCCTTTGATTTGGTATCAAGAGAAGCAACTGTTTAGAATTAGAGCTCAGAGGATTGAGCAAGAGTTAGAAGGTGGGAACAGGACTAACAtatatcacccaggaacccagtaagacatatggcatattcacagtaggcaattgaagggt	AGGACCGGATCAACT	CATTGCGTGAACCGA	Test	chr1:171817966-171818236	chr1:171817606-171818106	0	1	0	0	0	NA	DNM3	NA	NA	NA	DNM3	69	73	93	776	856	1283	67	79	93	894	884	1237	136	152	186	1670	1740	2520	158	1976.666667	3.608463935	3.508312645	3.752885943	3.623220841	-0.351517909	2.26e-6	7.92e-6	FALSE
Midfetal_Cortex_Trevino::chr1:171842283-171842553	TCCCCCGAGCCCCCTCCCTTAGGTGGAGATGCTTTCCTTCTCGCCAGGGTTCTCGTTCCTCTCAGCTGTCTACTGTTGCCTGCCTCTAGCTGGGGAGGCGGGGTGCGAGGAGAAAGACGTCGTTTGTTGTGGTGAAGCTTTATCCAGAGACGCTTCCCCACCATTCTCCTCCCGGAGAGTCGAAGAATAAAAGGTGGTGTGTTTGCGTGTGCACCTATTCACAGCTTCAGGCAATTGTGAGAGAGCCCGAGGCACAGACTTGGCAGGGGG	AGGACCGGATCAACT	CATTGCGTGAACCGA	Test	chr1:171842283-171842553	chr1:171842373-171842874	0	0	0	0	1	NA	NA	NA	NA	DNM3	DNM3	16	16	28	350	371	519	27	19	25	355	417	567	43	35	53	705	788	1086	43.66666667	859.6666667	4.004092755	4.453956489	4.331248723	4.263099322	0.303424138	0.024114003	0.041728459	FALSE
Midfetal_Cortex_Trevino::chr1:171842373-171842643	TGGGGAGGCGGGGTGCGAGGAGAAAGACGTCGTTTGTTGTGGTGAAGCTTTATCCAGAGACGCTTCCCCACCATTCTCCTCCCGGAGAGTCGAAGAATAAAAGGTGGTGTGTTTGCGTGTGCACCTATTCACAGCTTCAGGCAATTGTGAGAGAGCCCGAGGCACAGACTTGGCAGGGGGTGGACGTGGACTTATGTTGTCCAGGTGCCATGTCATTCCTGCATCATCTCGGAACTGACCAGCATCTTTCTCGCACTCTCTCTGCGCCCC	AGGACCGGATCAACT	CATTGCGTGAACCGA	Test	chr1:171842373-171842643	chr1:171842373-171842874	0	0	0	0	1	NA	NA	NA	NA	DNM3	DNM3	80	67	109	1007	1144	1691	69	68	101	1080	1107	1722	149	135	210	2087	2251	3413	164.6666667	2583.666667	3.799087306	4.049528271	4.016148154	3.954921244	-0.029236322	0.688553037	0.747873193	FALSE
Midfetal_Cortex_Trevino::chr1:171842463-171842733	CGAAGAATAAAAGGTGGTGTGTTTGCGTGTGCACCTATTCACAGCTTCAGGCAATTGTGAGAGAGCCCGAGGCACAGACTTGGCAGGGGGTGGACGTGGACTTATGTTGTCCAGGTGCCATGTCATTCCTGCATCATCTCGGAACTGACCAGCATCTTTCTCGCACTCTCTCTGCGCCCCCTCCCCCAGCATCATCTTCCGTTCTCTAAGCTCCTATTTGTCTTGCTAGCCTTCAAGACAACATTCTGAATCTAAATTGTAGCTGTGGTT	AGGACCGGATCAACT	CATTGCGTGAACCGA	Test	chr1:171842463-171842733	chr1:171842373-171842874	0	0	0	0	1	NA	NA	NA	NA	DNM3	DNM3	164	153	199	2055	2372	3415	167	160	185	2170	2447	3503	331	313	384	4225	4819	6918	342.6666667	5320.666667	3.670037621	3.940196682	4.16763319	3.925955831	-0.044453471	0.387319326	0.465999989	FALSE
Midfetal_Cortex_Trevino::chr1:171842553-171842823	TGGACGTGGACTTATGTTGTCCAGGTGCCATGTCATTCCTGCATCATCTCGGAACTGACCAGCATCTTTCTCGCACTCTCTCTGCGCCCCCTCCCCCAGCATCATCTTCCGTTCTCTAAGCTCCTATTTGTCTTGCTAGCCTTCAAGACAACATTCTGAATCTAAATTGTAGCTGTGGTTTTCCTCATGACTCTTAATACAGAAACAGCTAAGGAATTAATTTTCGAATTAGGAATCAGCATTTCTTCCACTGAGCAATTCATGAGGGAT	AGGACCGGATCAACT	CATTGCGTGAACCGA	Test	chr1:171842553-171842823	chr1:171842373-171842874	0	0	0	0	1	NA	NA	NA	NA	DNM3	DNM3	99	129	134	1586	1772	2523	105	118	133	1685	1899	2578	204	247	267	3271	3671	5101	239.3333333	4014.333333	3.996476933	3.888154033	4.250757993	4.045129653	0.070777895	0.228752149	0.299307257	FALSE
Midfetal_Cortex_Trevino::chr1:171842643-171842913	CTCCCCCAGCATCATCTTCCGTTCTCTAAGCTCCTATTTGTCTTGCTAGCCTTCAAGACAACATTCTGAATCTAAATTGTAGCTGTGGTTTTCCTCATGACTCTTAATACAGAAACAGCTAAGGAATTAATTTTCGAATTAGGAATCAGCATTTCTTCCACTGAGCAATTCATGAGGGATTAAGTTACCTTAATGGCCTTGCCTGAAGAGTGCAGACATTTGCTAAGAAAAGCCCATTTAAAAGCATTATGAAAACTGAAATCTGTTTCC	AGGACCGGATCAACT	CATTGCGTGAACCGA	Test	chr1:171842643-171842913	chr1:171842373-171842874	0	0	0	0	1	NA	NA	NA	NA	DNM3	DNM3	155	167	198	2299	2442	3456	170	170	277	2326	2556	3514	325	337	475	4625	4998	6970	379	5531	3.826821396	3.886544375	3.872332149	3.861899307	-0.125859611	0.012395535	0.022929199	FALSE
Midfetal_Cortex_Trevino::chr1:171842733-171843003	TTCCTCATGACTCTTAATACAGAAACAGCTAAGGAATTAATTTTCGAATTAGGAATCAGCATTTCTTCCACTGAGCAATTCATGAGGGATTAAGTTACCTTAATGGCCTTGCCTGAAGAGTGCAGACATTTGCTAAGAAAAGCCCATTTAAAAGCATTATGAAAACTGAAATCTGTTTCCTAGTAATAGAAAACCAGGTAGAAATGTACAGTATCCAAGAAAAAATGCTGGCGAGATTGTACTTTATTCTTTTTATTTGGCTCATTCGTG	AGGACCGGATCAACT	CATTGCGTGAACCGA	Test	chr1:171842733-171843003	chr1:171842373-171842874	0	0	0	0	1	NA	NA	NA	NA	DNM3	DNM3	124	119	152	1790	1876	2669	113	118	156	1816	1980	2741	237	237	308	3606	3856	5410	260.6666667	4290.666667	3.921765944	4.018445667	4.130216498	4.023476037	0.045276474	0.414801593	0.493396754	FALSE
GW18_PFC_ABC;Midfetal_Cortex_Trevino::chr1:171889850-171890120	GAAAGTTGGGCTTTAAGTATCTTTATTTCACCCATTAATATTTAATACATATAGTATAGCTGACATGCTTACATGGACATCTAGGTGTGTTGTAGCTGTCCTGATTTGAGTTTAAGCTTCATTTTGTGTTGCTCTCACCAAGATTTACCAGCCATATTTTACAGATTTGTAGTGATATCAAGTGCTGAGAACTAGGATAAGAGGAAAATTCGAAGAGAAAAACTACAAGTATATCCGCCTTTATTCTCCGAACCATTTCTCATTATTTAG	AGGACCGGATCAACT	CATTGCGTGAACCGA	Test	chr1:171889850-171890120	chr1:171889940-171890606	1	0	0	0	1	DNM3	NA	NA	NA	DNM3	DNM3	120	120	146	1687	1775	2588	95	118	141	1697	1859	2600	215	238	287	3384	3634	5188	246.6666667	4068.666667	3.970052616	3.926872841	4.171315819	4.022747092	0.046981008	0.410167951	0.489003847	FALSE
GW18_PFC_ABC;Midfetal_Cortex_Trevino::chr1:171889940-171890210	TGTAGCTGTCCTGATTTGAGTTTAAGCTTCATTTTGTGTTGCTCTCACCAAGATTTACCAGCCATATTTTACAGATTTGTAGTGATATCAAGTGCTGAGAACTAGGATAAGAGGAAAATTCGAAGAGAAAAACTACAAGTATATCCGCCTTTATTCTCCGAACCATTTCTCATTATTTAGAGTATGATGAATGAATCAAACAATGATCTTGGGTATAGTTCTTCAGATATCTGTTCTCAAACAGTGTGGGATCTACCAATTAGAATGCTA	AGGACCGGATCAACT	CATTGCGTGAACCGA	Test	chr1:171889940-171890210	chr1:171889940-171890606	1	0	0	0	1	DNM3	NA	NA	NA	DNM3	DNM3	165	175	185	2965	3199	4568	191	163	208	2972	3102	4625	356	338	393	5937	6301	9193	362.3333333	7143.666667	4.055981114	4.216452576	4.544425131	4.272286274	0.302709549	1.71e-10	9.31e-10	TRUE
GW18_PFC_ABC;Midfetal_Cortex_Trevino::chr1:171890030-171890300	AGTGCTGAGAACTAGGATAAGAGGAAAATTCGAAGAGAAAAACTACAAGTATATCCGCCTTTATTCTCCGAACCATTTCTCATTATTTAGAGTATGATGAATGAATCAAACAATGATCTTGGGTATAGTTCTTCAGATATCTGTTCTCAAACAGTGTGGGATCTACCAATTAGAATGCTAATTGGGAACTAAAAATAATATTCATAGTAAATCTGCTTTCTGGTTTTATTTTAAGACTTGGCTTTTTAAAGTTTTCTCCATCCTTGTTTG	AGGACCGGATCAACT	CATTGCGTGAACCGA	Test	chr1:171890030-171890300	chr1:171889940-171890606	1	0	0	0	1	DNM3	NA	NA	NA	DNM3	DNM3	255	271	349	3998	4478	6231	290	288	375	4181	4491	6622	545	559	724	8179	8969	12853	609.3333333	10000.33333	3.905127987	4.001609253	4.148092572	4.018276604	0.038765133	0.300103463	0.37718831	FALSE
GW18_PFC_ABC;Midfetal_Cortex_Trevino::chr1:171890120-171890390	AGTATGATGAATGAATCAAACAATGATCTTGGGTATAGTTCTTCAGATATCTGTTCTCAAACAGTGTGGGATCTACCAATTAGAATGCTAATTGGGAACTAAAAATAATATTCATAGTAAATCTGCTTTCTGGTTTTATTTTAAGACTTGGCTTTTTAAAGTTTTCTCCATCCTTGTTTGGAAGTACTCATTCTGTGAATTTATATAGAAGTAGCATTTCTGGCCAAGCAGAAAAACCAACTAGTTGGTTCATTTTCCTAGAAAACTACC	AGGACCGGATCAACT	CATTGCGTGAACCGA	Test	chr1:171890120-171890390	chr1:171889940-171890606	1	0	0	0	1	DNM3	NA	NA	NA	DNM3	DNM3	315	318	352	4178	4590	6359	311	291	397	4328	4680	6502	626	609	749	8506	9270	12861	661.3333333	10212.33333	3.762113106	3.925843813	4.100080589	3.929345836	-0.046978611	0.185680764	0.250638691	FALSE
GW18_PFC_ABC;Midfetal_Cortex_Trevino::chr1:171890210-171890480	ATTGGGAACTAAAAATAATATTCATAGTAAATCTGCTTTCTGGTTTTATTTTAAGACTTGGCTTTTTAAAGTTTTCTCCATCCTTGTTTGGAAGTACTCATTCTGTGAATTTATATAGAAGTAGCATTTCTGGCCAAGCAGAAAAACCAACTAGTTGGTTCATTTTCCTAGAAAACTACCAGATGCCTTCCTAGAGATAAAGCATAACCGAGTTTATTTAAAATTGAGTTGGTGACTTCCTTGTGTAAAACTGACTTTAAAATATGCATT	AGGACCGGATCAACT	CATTGCGTGAACCGA	Test	chr1:171890210-171890480	chr1:171889940-171890606	1	0	0	0	1	DNM3	NA	NA	NA	DNM3	DNM3	142	145	160	2187	2314	3274	124	129	186	2270	2389	3522	266	274	346	4457	4703	6796	295.3333333	5318.666667	4.06148497	4.096384536	4.291890555	4.14992002	0.173544668	9.01988e-4	0.002119377	TRUE
GW18_PFC_ABC;Midfetal_Cortex_Trevino::chr1:171890300-171890570	GAAGTACTCATTCTGTGAATTTATATAGAAGTAGCATTTCTGGCCAAGCAGAAAAACCAACTAGTTGGTTCATTTTCCTAGAAAACTACCAGATGCCTTCCTAGAGATAAAGCATAACCGAGTTTATTTAAAATTGAGTTGGTGACTTCCTTGTGTAAAACTGACTTTAAAATATGCATTTAACAAACCATATTTCAAAGTTCTAACTAGCTACTTACTCCCTGACTCACTGAATGAAAAAGTATTCATATAAAGTTTTAGGTGTCAGTT	AGGACCGGATCAACT	CATTGCGTGAACCGA	Test	chr1:171890300-171890570	chr1:171889940-171890606	1	0	0	0	1	DNM3	NA	NA	NA	DNM3	DNM3	241	230	304	3527	3692	5547	286	219	286	3750	3863	5593	527	449	590	7277	7555	11140	522	8657.333333	3.784932216	4.069625795	4.236576792	4.030378268	0.05343953	0.191305073	0.25700604	FALSE
GW18_PFC_ABC;Midfetal_Cortex_Trevino::chr1:171890390-171890660	AGATGCCTTCCTAGAGATAAAGCATAACCGAGTTTATTTAAAATTGAGTTGGTGACTTCCTTGTGTAAAACTGACTTTAAAATATGCATTTAACAAACCATATTTCAAAGTTCTAACTAGCTACTTACTCCCTGACTCACTGAATGAAAAAGTATTCATATAAAGTTTTAGGTGTCAGTTGAATTAACTTATAACCAACTTCCACTGGGAAAAGATATCATTAAGTTGTTTTTTTTTGTTGATACTGTTCCTGAAAAATGTATTTGAGAA	AGGACCGGATCAACT	CATTGCGTGAACCGA	Test	chr1:171890390-171890660	chr1:171889940-171890606	1	0	0	0	1	DNM3	NA	NA	NA	DNM3	DNM3	237	220	275	3943	4041	5943	235	234	296	3977	4262	6042	472	454	571	7920	8303	11985	499	9402.666667	4.065770489	4.189867993	4.389191322	4.214943268	0.239150363	2.8e-9	1.36e-8	TRUE
GW18_PFC_ABC;Midfetal_Cortex_Trevino::chr1:171890480-171890750	TAACAAACCATATTTCAAAGTTCTAACTAGCTACTTACTCCCTGACTCACTGAATGAAAAAGTATTCATATAAAGTTTTAGGTGTCAGTTGAATTAACTTATAACCAACTTCCACTGGGAAAAGATATCATTAAGTTGTTTTTTTTTGTTGATACTGTTCCTGAAAAATGTATTTGAGAATTATAAAGGTGGCATAGTTTATGTTAGAATACTACTAATAATAACCTTCAATTCTGTGTGTATGGGGCATGGGAAATATGTATACGTCTA	AGGACCGGATCAACT	CATTGCGTGAACCGA	Test	chr1:171890480-171890750	chr1:171889940-171890606	1	0	0	0	1	DNM3	NA	NA	NA	DNM3	DNM3	265	286	335	4604	5000	6897	254	250	335	4861	5251	7213	519	536	670	9465	10251	14110	575	11275.33333	4.186171394	4.254839485	4.394363654	4.278458178	0.299023041	7.9e-15	6.07e-14	TRUE
GW18_PFC_ABC;Midfetal_Cortex_Trevino::chr1:171890570-171890840	GAATTAACTTATAACCAACTTCCACTGGGAAAAGATATCATTAAGTTGTTTTTTTTTGTTGATACTGTTCCTGAAAAATGTATTTGAGAATTATAAAGGTGGCATAGTTTATGTTAGAATACTACTAATAATAACCTTCAATTCTGTGTGTATGGGGCATGGGAAATATGTATACGTCTATTTAGGAGGATTATTTTTGTGATGATTATTAGAGACCAATCACAGCAGcaaaaaacaaaacaaacaaacaaagaaccaaacaaaaACAGT	AGGACCGGATCAACT	CATTGCGTGAACCGA	Test	chr1:171890570-171890840	chr1:171889940-171890606	1	0	0	0	1	DNM3	NA	NA	NA	DNM3	DNM3	70	74	100	1409	1467	2079	95	75	103	1394	1492	2194	165	149	203	2803	2959	4273	172.3333333	3345	4.078231203	4.30256277	4.388945851	4.256579941	0.281862436	3.35e-5	1.00077e-4	TRUE
GW18_PFC_ABC;Midfetal_Cortex_Ziffra_ABC::chr1:171896672-171896942	ttccaacactTACATAGTTATATTTTTATTTAGTTAGTAAATAAACTATGACAAAACACTTGCAATTTTTTTCTGATAAAATAGTCATGTTAAATGGTTATATTCCTTCATCCTCTCCAAATATGTACGCTTTCAAAGAAGAGTAGATACTAATTCGAATATATCCTACCCAGTGTGAGGATTTTAGGCAGAGTTAACAATGAATTAAAAACTTTTAGGCAGTGTGGGGAAATTTTGCTTTCTAAAGGGAAAAATTTGCTCCCTTAATTG	AGGACCGGATCAACT	CATTGCGTGAACCGA	Test	chr1:171896672-171896942	chr1:171896762-171897647	1	0	1	0	0	DNM3	NA	DNM3	NA	NA	DNM3	182	181	237	2815	3034	4271	184	172	252	2907	3085	4460	366	353	489	5722	6119	8731	402.6666667	6857.333333	3.962919639	4.111710387	4.155458476	4.076696167	0.093487139	0.035681358	0.059141075	FALSE
GW18_PFC_ABC;Midfetal_Cortex_Ziffra_ABC::chr1:171896762-171897032	TAAATGGTTATATTCCTTCATCCTCTCCAAATATGTACGCTTTCAAAGAAGAGTAGATACTAATTCGAATATATCCTACCCAGTGTGAGGATTTTAGGCAGAGTTAACAATGAATTAAAAACTTTTAGGCAGTGTGGGGAAATTTTGCTTTCTAAAGGGAAAAATTTGCTCCCTTAATTGTTCTTTACATACTACTGCTTCTCTCATTTCATTTTCTGAAAGATTTAAGTCTTTTGGACCATCTTAAAGTGATCCCAAGCCACATCTTCT	AGGACCGGATCAACT	CATTGCGTGAACCGA	Test	chr1:171896762-171897032	chr1:171896762-171897647	1	0	1	0	0	DNM3	NA	DNM3	NA	NA	DNM3	350	344	388	3978	4075	5943	336	346	408	4176	4317	6238	686	690	796	8154	8392	12181	724	9575.666667	3.569302873	3.602428965	3.934027475	3.701919771	-0.271724069	6.41e-15	4.95e-14	FALSE
GW18_PFC_ABC;Midfetal_Cortex_Ziffra_ABC::chr1:171896852-171897122	ATTTTAGGCAGAGTTAACAATGAATTAAAAACTTTTAGGCAGTGTGGGGAAATTTTGCTTTCTAAAGGGAAAAATTTGCTCCCTTAATTGTTCTTTACATACTACTGCTTCTCTCATTTCATTTTCTGAAAGATTTAAGTCTTTTGGACCATCTTAAAGTGATCCCAAGCCACATCTTCTACATGAAACAGGGTTATATTTCTTCATTCAACACATATATATATATATTTTTTAGCATCTTCTTCATGTGTAACATTGCGTTAGGGGCAG	AGGACCGGATCAACT	CATTGCGTGAACCGA	Test	chr1:171896852-171897122	chr1:171896762-171897647	1	0	1	0	0	DNM3	NA	DNM3	NA	NA	DNM3	244	220	334	4423	4662	6704	291	252	347	4573	4899	6803	535	472	681	8996	9561	13507	562.6666667	10688	4.069139117	4.337400317	4.307898535	4.23814599	0.252564068	7.35e-11	4.13e-10	TRUE
GW18_PFC_ABC;Midfetal_Cortex_Ziffra_ABC::chr1:171896942-171897212	TTCTTTACATACTACTGCTTCTCTCATTTCATTTTCTGAAAGATTTAAGTCTTTTGGACCATCTTAAAGTGATCCCAAGCCACATCTTCTACATGAAACAGGGTTATATTTCTTCATTCAACACATATATATATATATTTTTTAGCATCTTCTTCATGTGTAACATTGCGTTAGGGGCAGAATTCCAAATTGTAGATCAGCCACCTTCTGGGTAGCTAAAATGCACTTGGAAGCAGTGGCTTCCAGACTGCTGAATTTCACGAATCAGTT	AGGACCGGATCAACT	CATTGCGTGAACCGA	Test	chr1:171896942-171897212	chr1:171896762-171897647	1	0	1	0	0	DNM3	NA	DNM3	NA	NA	DNM3	71	65	104	1126	1251	1705	74	72	98	1175	1289	1795	145	137	202	2301	2540	3500	161.3333333	2780.333333	3.978847559	4.202656203	4.108215429	4.096573064	0.111870214	0.112614916	0.162461767	FALSE
GW18_PFC_ABC;Midfetal_Cortex_Ziffra_ABC::chr1:171897032-171897302	ACATGAAACAGGGTTATATTTCTTCATTCAACACATATATATATATATTTTTTAGCATCTTCTTCATGTGTAACATTGCGTTAGGGGCAGAATTCCAAATTGTAGATCAGCCACCTTCTGGGTAGCTAAAATGCACTTGGAAGCAGTGGCTTCCAGACTGCTGAATTTCACGAATCAGTTTTAAAAAATGGCAATTAGTGTAGAGTTGCCACCTTTTTATTTTTGTCAAATCAGGTCATAGCAAATGAACACCAAACAAAGTTTTCACTA	AGGACCGGATCAACT	CATTGCGTGAACCGA	Test	chr1:171897032-171897302	chr1:171896762-171897647	1	0	1	0	0	DNM3	NA	DNM3	NA	NA	DNM3	165	150	195	2332	2548	3624	162	177	202	2400	2737	3788	327	327	397	4732	5285	7412	350.3333333	5809.666667	3.850987202	4.010408705	4.219217176	4.026871028	0.054161807	0.264916277	0.339558436	FALSE
GW18_PFC_ABC;Midfetal_Cortex_Ziffra_ABC::chr1:171897122-171897392	AATTCCAAATTGTAGATCAGCCACCTTCTGGGTAGCTAAAATGCACTTGGAAGCAGTGGCTTCCAGACTGCTGAATTTCACGAATCAGTTTTAAAAAATGGCAATTAGTGTAGAGTTGCCACCTTTTTATTTTTGTCAAATCAGGTCATAGCAAATGAACACCAAACAAAGTTTTCACTAGGTTGGATTTGTTTTGCTCCTTCCAAATGTCTAATTTAAAATTTATACTATGTACTTTTTTCTAATTAGAATATTTTACATATTTTTCCC	AGGACCGGATCAACT	CATTGCGTGAACCGA	Test	chr1:171897122-171897392	chr1:171896762-171897647	1	0	1	0	0	DNM3	NA	DNM3	NA	NA	DNM3	313	321	378	3662	4036	5707	318	330	372	3736	4189	5636	631	651	750	7398	8225	11343	677.3333333	8988.666667	3.549333835	3.657247202	3.91697272	3.707851252	-0.266269629	2.38e-13	1.64e-12	FALSE
GW18_PFC_ABC;Midfetal_Cortex_Ziffra_ABC::chr1:171897212-171897482	TTAAAAAATGGCAATTAGTGTAGAGTTGCCACCTTTTTATTTTTGTCAAATCAGGTCATAGCAAATGAACACCAAACAAAGTTTTCACTAGGTTGGATTTGTTTTGCTCCTTCCAAATGTCTAATTTAAAATTTATACTATGTACTTTTTTCTAATTAGAATATTTTACATATTTTTCCCTATTCCATTTTTATTTGAAGTGGATTATTCTTAAACTCTTCAGCTATTATCCTCTACTCCACAAATGTCAAGGATAGACCTTTAATGAGT	AGGACCGGATCAACT	CATTGCGTGAACCGA	Test	chr1:171897212-171897482	chr1:171896762-171897647	1	0	1	0	0	DNM3	NA	DNM3	NA	NA	DNM3	255	210	280	3076	3175	4703	256	264	316	3130	3295	4843	511	474	596	6206	6470	9546	527	7407.333333	3.599680431	3.767989259	3.999244623	3.788971437	-0.18521327	5.57e-6	1.86e-5	FALSE
GW18_PFC_ABC;Midfetal_Cortex_Ziffra_ABC::chr1:171897302-171897572	GGTTGGATTTGTTTTGCTCCTTCCAAATGTCTAATTTAAAATTTATACTATGTACTTTTTTCTAATTAGAATATTTTACATATTTTTCCCTATTCCATTTTTATTTGAAGTGGATTATTCTTAAACTCTTCAGCTATTATCCTCTACTCCACAAATGTCAAGGATAGACCTTTAATGAGTAGAACAGATGTCAGGGATTTGACAGTAGTGAATAATCATGTCTATCTCTTGTCAATCTTTTGATTTTAAGTGAGGGAAATGCTGTGGAGA	AGGACCGGATCAACT	CATTGCGTGAACCGA	Test	chr1:171897302-171897572	chr1:171896762-171897647	1	0	1	0	0	DNM3	NA	DNM3	NA	NA	DNM3	252	236	295	3155	3473	4945	257	261	323	3254	3510	5273	509	497	618	6409	6983	10218	541.3333333	7870	3.651755205	3.809835912	4.045170806	3.835587307	-0.138003908	6.18182e-4	0.00149587	FALSE
GW18_PFC_ABC;Midfetal_Cortex_Ziffra_ABC::chr1:171897392-171897662	TATTCCATTTTTATTTGAAGTGGATTATTCTTAAACTCTTCAGCTATTATCCTCTACTCCACAAATGTCAAGGATAGACCTTTAATGAGTAGAACAGATGTCAGGGATTTGACAGTAGTGAATAATCATGTCTATCTCTTGTCAATCTTTTGATTTTAAGTGAGGGAAATGCTGTGGAGAATTGTTTCTTTTGTTGAAAACCTAGATTAGTACATGCTATGCCATAGTGAATGCTTAATGAATACATGCCAAATAAATAAAAAAAAGAAT	AGGACCGGATCAACT	CATTGCGTGAACCGA	Test	chr1:171897392-171897662	chr1:171896762-171897647	1	0	1	0	0	DNM3	NA	DNM3	NA	NA	DNM3	97	84	114	1692	1826	2670	119	104	131	1823	1902	2701	216	188	245	3515	3728	5371	216.3333333	4204.666667	4.018168123	4.302330658	4.448729084	4.256409288	0.28367546	3.19e-6	1.09e-5	TRUE
GW18_PFC_ABC;Midfetal_Cortex_Ziffra_ABC::chr1:171897482-171897752	AGAACAGATGTCAGGGATTTGACAGTAGTGAATAATCATGTCTATCTCTTGTCAATCTTTTGATTTTAAGTGAGGGAAATGCTGTGGAGAATTGTTTCTTTTGTTGAAAACCTAGATTAGTACATGCTATGCCATAGTGAATGCTTAATGAATACATGCCAAATAAATAAAAAAAAGAATCTTCCCAAATTCTTATTCATTGACATGAAGATATAAAATCTAGCATGTTGATAACATTGAACTTTCTTAAATAATTCTATAACAAATTCT	AGGACCGGATCAACT	CATTGCGTGAACCGA	Test	chr1:171897482-171897752	chr1:171896762-171897647	1	0	1	0	0	DNM3	NA	DNM3	NA	NA	DNM3	263	238	269	3771	4089	5713	230	237	328	3943	4282	5996	493	475	597	7714	8371	11709	521.6666667	9264.666667	3.96508321	4.136538833	4.291451781	4.131024608	0.154443771	8.81e-5	2.46199e-4	TRUE
GW18_PFC_ABC;Midfetal_Cortex_Ziffra_ABC::chr1:171897572-171897842	ATTGTTTCTTTTGTTGAAAACCTAGATTAGTACATGCTATGCCATAGTGAATGCTTAATGAATACATGCCAAATAAATAAAAAAAAGAATCTTCCCAAATTCTTATTCATTGACATGAAGATATAAAATCTAGCATGTTGATAACATTGAACTTTCTTAAATAATTCTATAACAAATTCTCTTCTTTTTGTATGGATTTTTCATACAATCTGTGTTAACATTTGCTTGTGAAATCAATTAGACCAACTAGAAAAATACAGTTAAATGTTT	AGGACCGGATCAACT	CATTGCGTGAACCGA	Test	chr1:171897572-171897842	chr1:171896762-171897647	1	0	1	0	0	DNM3	NA	DNM3	NA	NA	DNM3	228	225	271	3848	4202	6178	238	231	291	4152	4280	6234	466	456	562	8000	8482	12412	494.6666667	9631.333333	4.098685871	4.214308492	4.462573099	4.258522487	0.284713065	3.44e-12	2.16e-11	TRUE
GW18_PFC_ABC;Midfetal_Cortex_Ziffra_ABC::chr1:171897662-171897932	CTTCCCAAATTCTTATTCATTGACATGAAGATATAAAATCTAGCATGTTGATAACATTGAACTTTCTTAAATAATTCTATAACAAATTCTCTTCTTTTTGTATGGATTTTTCATACAATCTGTGTTAACATTTGCTTGTGAAATCAATTAGACCAACTAGAAAAATACAGTTAAATGTTTAAATTACTTTTGATCAAATGGCTTTTGTTTGATAAATGCTATCAAAAAGGACTAATCAAGTTTCTAGGTCTGCGGTTCATTTTTTTTTTT	AGGACCGGATCAACT	CATTGCGTGAACCGA	Test	chr1:171897662-171897932	chr1:171896762-171897647	1	0	1	0	0	DNM3	NA	DNM3	NA	NA	DNM3	128	141	160	2395	2517	3683	141	135	179	2497	2557	3754	269	276	339	4892	5074	7437	294.6666667	5801	4.17968797	4.195449941	4.451308096	4.275482003	0.301778249	6.63e-9	3.09e-8	TRUE
GW18_PFC_ABC;Midfetal_Cortex_Ziffra_ABC;NGN2_iPSC_ABC::chr1:171898573-171898843	ataaaaatcacctataatccagttacttggaaattagccacttttaacattCGGTACAGATTTATCTTATGCtatattgtattatactgttatatgatttaaaagtgtgtgtgtatatacatatatatatataGAGAGAGAGAGAGAAATCATATTGTACATTTGGGCTTGTTAGCTTTCTTTTTCACTTAATAGTAGAGAGTGAATTTTTTTTTTCATATTTACTATTCTGTTACCTCATTCTTAATGATTACTTAGTCTACAGTGGGT	AGGACCGGATCAACT	CATTGCGTGAACCGA	Test	chr1:171898573-171898843	chr1:171898663-171899740	1	1	1	0	0	DNM3	DNM3	DNM3	NA	NA	DNM3	524	542	691	8937	9660	13443	525	509	717	9153	9893	14033	1049	1051	1408	18090	19553	27476	1169.333333	21706.33333	4.106810924	4.216257148	4.285480979	4.202849684	0.218605044	2.17e-16	1.84e-15	TRUE
GW18_PFC_ABC;Midfetal_Cortex_Ziffra_ABC;NGN2_iPSC_ABC::chr1:171898663-171898933	tatatgatttaaaagtgtgtgtgtatatacatatatatatataGAGAGAGAGAGAGAAATCATATTGTACATTTGGGCTTGTTAGCTTTCTTTTTCACTTAATAGTAGAGAGTGAATTTTTTTTTTCATATTTACTATTCTGTTACCTCATTCTTAATGATTACTTAGTCTACAGTGGGTGATAAATCCTCTCTTTTTGGATGTTTATATTATTTCTGATAACAATTTCATTTTAACTGTTGTTAGTTCTACAGGAGGTTATGCATTTGA	AGGACCGGATCAACT	CATTGCGTGAACCGA	Test	chr1:171898663-171898933	chr1:171898663-171899740	1	1	1	0	0	DNM3	DNM3	DNM3	NA	NA	DNM3	528	574	723	6117	6507	9531	575	590	758	6421	6905	9638	1103	1164	1481	12538	13412	19169	1249.333333	15039.66667	3.505610219	3.525230092	3.693232984	3.574691098	-0.407086141	5.43e-54	2.22e-52	FALSE
GW18_PFC_ABC;Midfetal_Cortex_Ziffra_ABC;NGN2_iPSC_ABC::chr1:171898753-171899023	TTTTTCACTTAATAGTAGAGAGTGAATTTTTTTTTTCATATTTACTATTCTGTTACCTCATTCTTAATGATTACTTAGTCTACAGTGGGTGATAAATCCTCTCTTTTTGGATGTTTATATTATTTCTGATAACAATTTCATTTTAACTGTTGTTAGTTCTACAGGAGGTTATGCATTTGACTTTTTACAAGAAAGGGGTGATGAGTAGTATTTGAAACTAACGTGAGTTTGTAGGGCCGTAGTGTCCTCCGGATGTTGGGAGCTATTGCT	AGGACCGGATCAACT	CATTGCGTGAACCGA	Test	chr1:171898753-171899023	chr1:171898663-171899740	1	1	1	0	0	DNM3	DNM3	DNM3	NA	NA	DNM3	286	336	394	5585	6051	8559	322	325	437	5725	6095	8912	608	661	831	11310	12146	17471	700	13642.33333	4.215140445	4.197625022	4.392317423	4.268360963	0.287295677	2.67e-17	2.39e-16	TRUE
GW18_PFC_ABC;Midfetal_Cortex_Ziffra_ABC;NGN2_iPSC_ABC::chr1:171898843-171899113	GATAAATCCTCTCTTTTTGGATGTTTATATTATTTCTGATAACAATTTCATTTTAACTGTTGTTAGTTCTACAGGAGGTTATGCATTTGACTTTTTACAAGAAAGGGGTGATGAGTAGTATTTGAAACTAACGTGAGTTTGTAGGGCCGTAGTGTCCTCCGGATGTTGGGAGCTATTGCTCTGGGGCATTGTTCCTCTTAGCCCCTCCGGACGCTTGCCTAGCTGGGCTGAGGCAGGCTGAGGCCTGTTTGTTGTTAGCCCAGCTGCAAG	AGGACCGGATCAACT	CATTGCGTGAACCGA	Test	chr1:171898843-171899113	chr1:171898663-171899740	1	1	1	0	0	DNM3	DNM3	DNM3	NA	NA	DNM3	98	86	126	1854	1847	2759	113	104	123	1861	1931	2839	211	190	249	3715	3778	5598	216.6666667	4363.666667	4.131614332	4.306359975	4.48516918	4.307714496	0.334664998	4.84e-8	2.06e-7	TRUE
GW18_PFC_ABC;Midfetal_Cortex_Ziffra_ABC;NGN2_iPSC_ABC::chr1:171898933-171899203	CTTTTTACAAGAAAGGGGTGATGAGTAGTATTTGAAACTAACGTGAGTTTGTAGGGCCGTAGTGTCCTCCGGATGTTGGGAGCTATTGCTCTGGGGCATTGTTCCTCTTAGCCCCTCCGGACGCTTGCCTAGCTGGGCTGAGGCAGGCTGAGGCCTGTTTGTTGTTAGCCCAGCTGCAAGAGCAGTGGCCTTAGTAACGTCAGCAGGAACAGAGCAGGCTTCATCTCTACCCTTTGTCTGGATTTGGTGCTGGTGTGTTTTCCCCGCTGC	AGGACCGGATCAACT	CATTGCGTGAACCGA	Test	chr1:171898933-171899203	chr1:171898663-171899740	1	1	1	0	0	DNM3	DNM3	DNM3	NA	NA	DNM3	73	63	86	1228	1314	1829	65	68	103	1247	1370	1978	138	131	189	2475	2684	3807	152.6666667	2988.666667	4.154854526	4.346312254	4.324962155	4.275376312	0.294544036	4.3e-5	1.263e-4	TRUE
GW18_PFC_ABC;Midfetal_Cortex_Ziffra_ABC;NGN2_iPSC_ABC::chr1:171899023-171899293	CTGGGGCATTGTTCCTCTTAGCCCCTCCGGACGCTTGCCTAGCTGGGCTGAGGCAGGCTGAGGCCTGTTTGTTGTTAGCCCAGCTGCAAGAGCAGTGGCCTTAGTAACGTCAGCAGGAACAGAGCAGGCTTCATCTCTACCCTTTGTCTGGATTTGGTGCTGGTGTGTTTTCCCCGCTGCTGCCATGTGATGGCTCGTAAGCAGCACTACACACTGGATCTGTAACTCCTTTTGAAAGCTCTATTGTGAGATGCTGCTGCGTTTCAGTGG	AGGACCGGATCAACT	CATTGCGTGAACCGA	Test	chr1:171899023-171899293	chr1:171898663-171899740	1	1	1	0	0	DNM3	DNM3	DNM3	NA	NA	DNM3	98	110	125	1843	1980	2886	102	95	137	1832	2105	2894	200	205	262	3675	4085	5780	222.3333333	4513.333333	4.19286936	4.309972962	4.458184368	4.32034223	0.345727685	9.71e-9	4.44e-8	TRUE
GW18_PFC_ABC;Midfetal_Cortex_Ziffra_ABC;NGN2_iPSC_ABC::chr1:171899113-171899383	AGCAGTGGCCTTAGTAACGTCAGCAGGAACAGAGCAGGCTTCATCTCTACCCTTTGTCTGGATTTGGTGCTGGTGTGTTTTCCCCGCTGCTGCCATGTGATGGCTCGTAAGCAGCACTACACACTGGATCTGTAACTCCTTTTGAAAGCTCTATTGTGAGATGCTGCTGCGTTTCAGTGGAGGGGAGATTTTTGCTAGTGTGCCACTTTTGGTTTCTTTCAAATGTGGATGTGCCTTCCTCTAAAGAATCCTAGGTAAGGAAAGCACTAG	AGGACCGGATCAACT	CATTGCGTGAACCGA	Test	chr1:171899113-171899383	chr1:171898663-171899740	1	1	1	0	0	DNM3	DNM3	DNM3	NA	NA	DNM3	172	200	227	3159	3368	4822	157	168	240	3188	3418	4903	329	368	467	6347	6786	9725	388	7619.333333	4.265764199	4.201081292	4.377266157	4.281370549	0.298727407	4.53e-11	2.59e-10	TRUE
GW18_PFC_ABC;Midfetal_Cortex_Ziffra_ABC;NGN2_iPSC_ABC::chr1:171899203-171899473	TGCCATGTGATGGCTCGTAAGCAGCACTACACACTGGATCTGTAACTCCTTTTGAAAGCTCTATTGTGAGATGCTGCTGCGTTTCAGTGGAGGGGAGATTTTTGCTAGTGTGCCACTTTTGGTTTCTTTCAAATGTGGATGTGCCTTCCTCTAAAGAATCCTAGGTAAGGAAAGCACTAGTTTTGAAGTGACTAAAAATGAATTAAATTATCCTTTCCTCCATGCTTCCTATGGTGGAACGGTAGTAAAATAGGAAAGTAAGTACTCAGA	AGGACCGGATCAACT	CATTGCGTGAACCGA	Test	chr1:171899203-171899473	chr1:171898663-171899740	1	1	1	0	0	DNM3	DNM3	DNM3	NA	NA	DNM3	149	130	182	2348	2591	3633	158	161	192	2349	2608	3799	307	291	374	4697	5199	7432	324	5776	3.931044457	4.154471349	4.308982107	4.131499305	0.157692304	0.001763098	0.003923668	TRUE
GW18_PFC_ABC;Midfetal_Cortex_Ziffra_ABC;NGN2_iPSC_ABC::chr1:171899293-171899563	AGGGGAGATTTTTGCTAGTGTGCCACTTTTGGTTTCTTTCAAATGTGGATGTGCCTTCCTCTAAAGAATCCTAGGTAAGGAAAGCACTAGTTTTGAAGTGACTAAAAATGAATTAAATTATCCTTTCCTCCATGCTTCCTATGGTGGAACGGTAGTAAAATAGGAAAGTAAGTACTCAGATTTCCTTGCCTACTTTGCATTATAGTTAATCACCACGGGAGAGGTGGGAAATGAGAGAGTGAGAGTGGGAATCAGGGAAGATTTCCTAAA	AGGACCGGATCAACT	CATTGCGTGAACCGA	Test	chr1:171899293-171899563	chr1:171898663-171899740	1	1	1	0	0	DNM3	DNM3	DNM3	NA	NA	DNM3	131	120	153	1884	2085	3097	130	118	155	2122	2207	3178	261	238	308	4006	4292	6275	269	4857.666667	3.934883793	4.166903649	4.344166609	4.14865135	0.175690537	0.001514558	0.003414922	TRUE
GW18_PFC_ABC;Midfetal_Cortex_Ziffra_ABC;NGN2_iPSC_ABC::chr1:171899383-171899653	TTTTGAAGTGACTAAAAATGAATTAAATTATCCTTTCCTCCATGCTTCCTATGGTGGAACGGTAGTAAAATAGGAAAGTAAGTACTCAGATTTCCTTGCCTACTTTGCATTATAGTTAATCACCACGGGAGAGGTGGGAAATGAGAGAGTGAGAGTGGGAATCAGGGAAGATTTCCTAAATGAAATAATATTTGAATGAGGTGATAAAGAATAATAATGGGTGGCAGGAAACACAGAAATGTGGATAATGGTAGTTACTAAGGGTTTGTT	AGGACCGGATCAACT	CATTGCGTGAACCGA	Test	chr1:171899383-171899653	chr1:171898663-171899740	1	1	1	0	0	DNM3	DNM3	DNM3	NA	NA	DNM3	48	42	53	690	782	1120	58	46	66	730	830	1110	106	88	119	1420	1612	2230	104.3333333	1754	3.731223853	4.179797292	4.216584203	4.042535116	0.074505827	0.398996679	0.47783553	FALSE
GW18_PFC_ABC;Midfetal_Cortex_Ziffra_ABC;NGN2_iPSC_ABC::chr1:171899473-171899743	TTTCCTTGCCTACTTTGCATTATAGTTAATCACCACGGGAGAGGTGGGAAATGAGAGAGTGAGAGTGGGAATCAGGGAAGATTTCCTAAATGAAATAATATTTGAATGAGGTGATAAAGAATAATAATGGGTGGCAGGAAACACAGAAATGTGGATAATGGTAGTTACTAAGGGTTTGTTTatgtactcatccataaaacattagttgagggcctatgctataccaggagttatactagactttggatacccaagaattaattagacatg	AGGACCGGATCAACT	CATTGCGTGAACCGA	Test	chr1:171899473-171899743	chr1:171898663-171899740	1	1	1	0	0	DNM3	DNM3	DNM3	NA	NA	DNM3	51	40	49	651	701	976	41	48	43	666	773	979	92	88	92	1317	1474	1955	90.66666667	1582	3.824975844	4.050765808	4.394531844	4.090091165	0.130540568	0.172288405	0.23478419	FALSE
GW18_PFC_ABC;Midfetal_Cortex_Ziffra_ABC;NGN2_iPSC_ABC::chr1:171899563-171899833	TGAAATAATATTTGAATGAGGTGATAAAGAATAATAATGGGTGGCAGGAAACACAGAAATGTGGATAATGGTAGTTACTAAGGGTTTGTTTatgtactcatccataaaacattagttgagggcctatgctataccaggagttatactagactttggatacccaagaattaattagacatggttcctgctttttacgggttgacagtctggttgggaagatggaaaatagacaaaacatatatagtgggttctatagtaaaggtttctaca	AGGACCGGATCAACT	CATTGCGTGAACCGA	Test	chr1:171899563-171899833	chr1:171898663-171899740	1	1	1	0	0	DNM3	DNM3	DNM3	NA	NA	DNM3	103	91	113	1589	1723	2427	103	108	111	1631	1750	2505	206	199	224	3220	3473	4932	209.6666667	3875	3.959805988	4.118525849	4.454468381	4.177600073	0.210852078	5.84401e-4	0.001420816	TRUE
NGN2_iPSC_ABC::chr1:171909566-171909836	tggtgaggttacagctgaaacccaagctggtttcttgactagtgctctttccataccaccTCTTCTCTCTTGACTATCACATTGCCTGCCCAGATCCCATGTTGTCATATATTTTTGTATGTAGTTTGTGCTGTCAAAGACCTCTTTTCAAAATGCACACACTCAACCATAGACTGTTACCGTTATTGGTTTTGTTACTTGAAATTATAATTGGAACAATTAGAGATGCGTCAGTGGAAAGGCAATGAAAGAAGGCCATTAAGTGCTAAT	AGGACCGGATCAACT	CATTGCGTGAACCGA	Test	chr1:171909566-171909836	chr1:171909656-171910156	0	1	0	0	0	NA	DNM3	NA	NA	NA	DNM3	75	58	81	1091	1197	1677	73	86	84	1172	1212	1724	148	144	165	2263	2409	3401	152.3333333	2691	3.925489722	4.054908341	4.357127994	4.112508686	0.146635364	0.043253786	0.070178827	FALSE
NGN2_iPSC_ABC::chr1:171909656-171909926	CAGATCCCATGTTGTCATATATTTTTGTATGTAGTTTGTGCTGTCAAAGACCTCTTTTCAAAATGCACACACTCAACCATAGACTGTTACCGTTATTGGTTTTGTTACTTGAAATTATAATTGGAACAATTAGAGATGCGTCAGTGGAAAGGCAATGAAAGAAGGCCATTAAGTGCTAATAAATGCCTCTCCTCATGGGAACGGAGATCTTTTCTTCTCTATGTATTTGAGCTCTTTTCACTGGTGCTTTTAAGTGGCTAGAAATAACAC	AGGACCGGATCAACT	CATTGCGTGAACCGA	Test	chr1:171909656-171909926	chr1:171909656-171910156	0	1	0	0	0	NA	DNM3	NA	NA	NA	DNM3	101	97	136	1673	1876	2579	88	89	135	1741	1833	2691	189	186	271	3414	3709	5270	215.3333333	4131	4.167814255	4.310309012	4.276398135	4.251507134	0.265286383	1.4e-5	4.42e-5	TRUE
NGN2_iPSC_ABC::chr1:171909746-171910016	CGTTATTGGTTTTGTTACTTGAAATTATAATTGGAACAATTAGAGATGCGTCAGTGGAAAGGCAATGAAAGAAGGCCATTAAGTGCTAATAAATGCCTCTCCTCATGGGAACGGAGATCTTTTCTTCTCTATGTATTTGAGCTCTTTTCACTGGTGCTTTTAAGTGGCTAGAAATAACACTTGCCACACGCTTGTGGAATACTCTGGATGCCAGGGGGTTCATTTTATTCTGTATTTGAATTGAGCACACTGCGGTTGGAATGTGTGTTG	AGGACCGGATCAACT	CATTGCGTGAACCGA	Test	chr1:171909746-171910016	chr1:171909656-171910156	0	1	0	0	0	NA	DNM3	NA	NA	NA	DNM3	130	122	195	2453	2682	3661	160	145	192	2521	2785	3658	290	267	387	4974	5467	7319	314.6666667	5920	4.095605467	4.350708337	4.237715091	4.228009632	0.242515537	6.04e-6	2e-5	TRUE
NGN2_iPSC_ABC::chr1:171909836-171910106	AAATGCCTCTCCTCATGGGAACGGAGATCTTTTCTTCTCTATGTATTTGAGCTCTTTTCACTGGTGCTTTTAAGTGGCTAGAAATAACACTTGCCACACGCTTGTGGAATACTCTGGATGCCAGGGGGTTCATTTTATTCTGTATTTGAATTGAGCACACTGCGGTTGGAATGTGTGTTGATTCTTTTGTTGATTTAAGCATTCATTCCATGTTTTGCATTAACCTTTTCTCATGGAAGACAGAATAGTGAGAGCTCTTAGAGAATGAAG	AGGACCGGATCAACT	CATTGCGTGAACCGA	Test	chr1:171909836-171910106	chr1:171909656-171910156	0	1	0	0	0	NA	DNM3	NA	NA	NA	DNM3	197	180	239	3206	3512	5030	160	187	263	3227	3541	5194	357	367	502	6433	7053	10224	408.6666667	7903.333333	4.167684443	4.260663904	4.345398633	4.25791566	0.274803271	1.25e-9	6.25e-9	TRUE
NGN2_iPSC_ABC::chr1:171909926-171910196	TTGCCACACGCTTGTGGAATACTCTGGATGCCAGGGGGTTCATTTTATTCTGTATTTGAATTGAGCACACTGCGGTTGGAATGTGTGTTGATTCTTTTGTTGATTTAAGCATTCATTCCATGTTTTGCATTAACCTTTTCTCATGGAAGACAGAATAGTGAGAGCTCTTAGAGAATGAAGTCTTTAGGTAGCTGATGACTTTCCAAGAAACAGATGAAAAGGTTAAAGTTGTAAGTGTTTATGTTGATATATTTTCCTTTTCATAACACC	AGGACCGGATCAACT	CATTGCGTGAACCGA	Test	chr1:171909926-171910196	chr1:171909656-171910156	0	1	0	0	0	NA	DNM3	NA	NA	NA	DNM3	208	192	248	3427	3686	5150	215	212	299	3457	3751	5246	423	404	547	6884	7437	10396	458	8239	4.021320484	4.198920935	4.245847603	4.155363007	0.173588258	3.64e-5	1.0822e-4	TRUE
NGN2_iPSC_ABC::chr1:171910016-171910286	ATTCTTTTGTTGATTTAAGCATTCATTCCATGTTTTGCATTAACCTTTTCTCATGGAAGACAGAATAGTGAGAGCTCTTAGAGAATGAAGTCTTTAGGTAGCTGATGACTTTCCAAGAAACAGATGAAAAGGTTAAAGTTGTAAGTGTTTATGTTGATATATTTTCCTTTTCATAACACCCTAAAATCTAGATAcaatagtcttcccttatctgaagttttgcactctgctgtttcagttacccatggtcaattgcggtctgaaaagact	AGGACCGGATCAACT	CATTGCGTGAACCGA	Test	chr1:171910016-171910286	chr1:171909656-171910156	0	1	0	0	0	NA	DNM3	NA	NA	NA	DNM3	106	136	132	1231	1364	1865	140	120	176	1269	1366	1912	246	256	308	2500	2730	3777	270	3002.333333	3.339922111	3.40958905	3.611943958	3.453818373	-0.520298252	1.39e-19	1.43e-18	FALSE
NGN2_iPSC_ABC::chr1:171916137-171916407	aatgtagagaaaaatggtcaagagcacagatgctagagttagactccctagatttgagtcccatatgtcacttactagctttgtgaccctgtgcaaattatctgacttttttgtgcctctgttttctcatctgtaaagtaagaataacaatagtaccttcctcataggatgttatgagatcaaacaagttaatgcatataaagcaatcagattggtgctggcacatggtaagcactATATTaatcagatcttcctttatttcctgtcctg	AGGACCGGATCAACT	CATTGCGTGAACCGA	Test	chr1:171916137-171916407	chr1:171916227-171916727	0	1	0	0	0	NA	DNM3	NA	NA	NA	DNM3	117	103	133	1128	1286	1864	111	111	137	1201	1292	1846	228	214	270	2329	2578	3710	237.3333333	2872.333333	3.346910451	3.584403208	3.775443244	3.568918968	-0.401466186	1.78e-11	1.05e-10	FALSE
NGN2_iPSC_ABC::chr1:171916227-171916497	gtgcaaattatctgacttttttgtgcctctgttttctcatctgtaaagtaagaataacaatagtaccttcctcataggatgttatgagatcaaacaagttaatgcatataaagcaatcagattggtgctggcacatggtaagcactATATTaatcagatcttcctttatttcctgtcctggttagtgataccattgttcaaccagctacccaaaccagaaatgtgacatttatcctaactcttccatatcactacatcagaaggagattc	AGGACCGGATCAACT	CATTGCGTGAACCGA	Test	chr1:171916227-171916497	chr1:171916227-171916727	0	1	0	0	0	NA	DNM3	NA	NA	NA	DNM3	148	143	209	1833	2039	2756	140	135	172	1891	2145	2870	288	278	381	3724	4184	5626	315.6666667	4511.333333	3.688099028	3.906890596	3.88072142	3.825237014	-0.156648217	0.003574061	0.007459533	FALSE
NGN2_iPSC_ABC::chr1:171916317-171916587	caaacaagttaatgcatataaagcaatcagattggtgctggcacatggtaagcactATATTaatcagatcttcctttatttcctgtcctggttagtgataccattgttcaaccagctacccaaaccagaaatgtgacatttatcctaactcttccatatcactacatcagaaggagattcatcagaaggaggggcatcagaaggagattccacatcaaagcaatcattaaatcctgccatttgtcttctttccatctctaccattactgc	AGGACCGGATCAACT	CATTGCGTGAACCGA	Test	chr1:171916317-171916587	chr1:171916227-171916727	0	1	0	0	0	NA	DNM3	NA	NA	NA	DNM3	134	127	151	1443	1491	2141	120	142	166	1535	1577	2300	254	269	317	2978	3068	4441	280	3495.666667	3.546258971	3.506737333	3.804110722	3.619035676	-0.354490372	8.42e-11	4.7e-10	FALSE
NGN2_iPSC_ABC::chr1:171916407-171916677	gttagtgataccattgttcaaccagctacccaaaccagaaatgtgacatttatcctaactcttccatatcactacatcagaaggagattcatcagaaggaggggcatcagaaggagattccacatcaaagcaatcattaaatcctgccatttgtcttctttccatctctaccattactgccttggacttgacatttattgtcttctttctgaatgacatacaccggctactgactagtgactcatcaccctgtctttgatctttctcttc	AGGACCGGATCAACT	CATTGCGTGAACCGA	Test	chr1:171916407-171916677	chr1:171916227-171916727	0	1	0	0	0	NA	DNM3	NA	NA	NA	DNM3	310	297	390	3481	3652	5170	310	270	363	3550	3812	5406	620	567	753	7031	7464	10576	646.6666667	8357	3.501269897	3.716179426	3.810222154	3.675890492	-0.304146788	6.37e-17	5.57e-16	FALSE
NGN2_iPSC_ABC::chr1:171916497-171916767	atcagaaggaggggcatcagaaggagattccacatcaaagcaatcattaaatcctgccatttgtcttctttccatctctaccattactgccttggacttgacatttattgtcttctttctgaatgacatacaccggctactgactagtgactcatcaccctgtctttgatctttctcttcttcaacgttttctatataatccccagtgattattctgaaatgcaaatctgatcacttaaaactctatagcgccttcctgttcccacagaa	AGGACCGGATCAACT	CATTGCGTGAACCGA	Test	chr1:171916497-171916767	chr1:171916227-171916727	0	1	0	0	0	NA	DNM3	NA	NA	NA	DNM3	260	271	304	3909	4310	6018	268	261	317	4177	4471	6048	528	532	621	8086	8781	12066	560.3333333	9644.333333	3.934264984	4.042342096	4.278008659	4.084871913	0.110444266	0.00503435	0.010181818	FALSE
NGN2_iPSC_ABC::chr1:171916587-171916857	cttggacttgacatttattgtcttctttctgaatgacatacaccggctactgactagtgactcatcaccctgtctttgatctttctcttcttcaacgttttctatataatccccagtgattattctgaaatgcaaatctgatcacttaaaactctatagcgccttcctgttcccacagaaaatagacaaacacaaactaccagtaaagacctctgaggtctgttctggcttccttctgtagactcttctctgtctcattctgatctctct	AGGACCGGATCAACT	CATTGCGTGAACCGA	Test	chr1:171916587-171916857	chr1:171916227-171916727	0	1	0	0	0	NA	DNM3	NA	NA	NA	DNM3	255	204	233	3543	3774	5542	227	218	320	3745	3930	5794	482	422	553	7288	7704	11336	485.6666667	8776	3.915625806	4.187065388	4.355009138	4.152566777	0.17672653	2.64e-5	8.02e-5	TRUE
NGN2_iPSC_ABC::chr1:171953682-171953952	cctcccaaagtgctgggattacaggccaccatgcctgaccCCAATTCTTTATTTTATTTACAATACATCATTTTCTGACCTCATTTAAAAAATTTTAACTGAAGGATTTCTAGTAGACAGGAAAGTTGCCAAGAAGGTTTAGCTTTAAAAGAAATGCCTTTATAATAAATGGCATAGAATTCCCATTATGCTTTTGTTTTAATTTGTTGTAGGAAAGTATGGgatgtgggatttagtttcctcaccgttgtggtcattgtcctttttcat	AGGACCGGATCAACT	CATTGCGTGAACCGA	Test	chr1:171953682-171953952	chr1:171953772-171954272	0	1	0	0	0	NA	DNM3	NA	NA	NA	DNM3	206	178	277	3212	3456	4910	237	208	271	3281	3406	5060	443	386	548	6493	6862	9970	459	7775	3.870475803	4.148433883	4.182860147	4.067256611	0.085019902	0.045547146	0.073465552	FALSE
NGN2_iPSC_ABC::chr1:171953772-171954042	AATTTTAACTGAAGGATTTCTAGTAGACAGGAAAGTTGCCAAGAAGGTTTAGCTTTAAAAGAAATGCCTTTATAATAAATGGCATAGAATTCCCATTATGCTTTTGTTTTAATTTGTTGTAGGAAAGTATGGgatgtgggatttagtttcctcaccgttgtggtcattgtcctttttcatatactccagtttgtcagtaaagctgttaaagcatgacatccaatactgcatgcaatccctgtgggctcaacctagcacataactcagagg	AGGACCGGATCAACT	CATTGCGTGAACCGA	Test	chr1:171953772-171954042	chr1:171953772-171954272	0	1	0	0	0	NA	DNM3	NA	NA	NA	DNM3	25	26	30	459	434	676	31	18	36	416	413	700	56	44	66	875	847	1376	55.33333333	1032.666667	3.941897045	4.236067358	4.361223654	4.179729352	0.219576997	0.07819918	0.118243217	FALSE
NGN2_iPSC_ABC::chr1:171953862-171954132	TCCCATTATGCTTTTGTTTTAATTTGTTGTAGGAAAGTATGGgatgtgggatttagtttcctcaccgttgtggtcattgtcctttttcatatactccagtttgtcagtaaagctgttaaagcatgacatccaatactgcatgcaatccctgtgggctcaacctagcacataactcagagggactactgccccttctgttgtggacattaacctgcaattaactcagtcttagatcacattaattttggggccaggacactttattactgg	AGGACCGGATCAACT	CATTGCGTGAACCGA	Test	chr1:171953862-171954132	chr1:171953772-171954272	0	1	0	0	0	NA	DNM3	NA	NA	NA	DNM3	82	53	85	1010	1072	1600	56	58	91	1062	1138	1618	138	111	176	2072	2210	3218	141.6666667	2500	3.898563328	4.303128388	4.184791311	4.128827676	0.143737174	0.057778706	0.090476914	FALSE
NGN2_iPSC_ABC::chr1:171953952-171954222	atactccagtttgtcagtaaagctgttaaagcatgacatccaatactgcatgcaatccctgtgggctcaacctagcacataactcagagggactactgccccttctgttgtggacattaacctgcaattaactcagtcttagatcacattaattttggggccaggacactttattactggttcatagtgaacttgcagcccattgtaactgccaaattttttttcttttttgcactttgcctggatcctctattagcattgatttaagaa	AGGACCGGATCAACT	CATTGCGTGAACCGA	Test	chr1:171953952-171954222	chr1:171953772-171954272	0	1	0	0	0	NA	DNM3	NA	NA	NA	DNM3	174	141	213	1616	1800	2607	149	161	218	1799	1897	2575	323	302	431	3415	3697	5182	352	4098	3.398242257	3.609355526	3.584684176	3.530760653	-0.454090486	2.23e-19	2.28e-18	FALSE
NGN2_iPSC_ABC::chr1:171954042-171954312	gactactgccccttctgttgtggacattaacctgcaattaactcagtcttagatcacattaattttggggccaggacactttattactggttcatagtgaacttgcagcccattgtaactgccaaattttttttcttttttgcactttgcctggatcctctattagcattgatttaagaacagtactttgcatgtattatcatagtaaatctcttttgctaaatttgactgatgattccagcctggtgagataattttgggtcctgattc	AGGACCGGATCAACT	CATTGCGTGAACCGA	Test	chr1:171954042-171954312	chr1:171953772-171954272	0	1	0	0	0	NA	DNM3	NA	NA	NA	DNM3	385	384	535	6330	6880	9733	420	409	487	6586	6960	9715	805	793	1022	12916	13840	19448	873.3333333	15401.33333	4.002347391	4.123665363	4.248817929	4.124943561	0.144756408	2.57e-6	8.93e-6	TRUE
NGN2_iPSC_ABC::chr1:171954132-171954402	ttcatagtgaacttgcagcccattgtaactgccaaattttttttcttttttgcactttgcctggatcctctattagcattgatttaagaacagtactttgcatgtattatcatagtaaatctcttttgctaaatttgactgatgattccagcctggtgagataattttgggtcctgattctcttttccaatttggttgcagtttctcctttgtggttataataagcttactatctaacctcgtccaaattcctgggggaaataatgcttg	AGGACCGGATCAACT	CATTGCGTGAACCGA	Test	chr1:171954132-171954402	chr1:171953772-171954272	0	1	0	0	0	NA	DNM3	NA	NA	NA	DNM3	318	348	420	4194	4512	6506	340	344	433	4363	4613	6613	658	692	853	8557	9125	13119	734.3333333	10267	3.698923309	3.719055396	3.94138784	3.786455515	-0.191656332	8.79e-9	4.05e-8	FALSE
NGN2_iPSC_ABC::chr1:171984128-171984398	caccccactgttgccaccctggtctaagcctcagcagctctccccgggatgatttcaatagtaagcttcctttcttgctcatcattgtctgtcctcaacacagcatccacagttgtttcaaacctaggtcacagcatgtttctactctaccccaaatccttcagatggtctgccatctcactcagcgaaaaatcaaagtccttaaaatggtccacgggccctccacatccaggcctgtccacagcactggccttgtttcccacctccctc	AGGACCGGATCAACT	CATTGCGTGAACCGA	Test	chr1:171984128-171984398	chr1:171984218-171984718	0	1	0	0	0	NA	DNM3	NA	NA	NA	DNM3	208	214	268	1985	2071	3148	219	213	265	2154	2166	3140	427	427	533	4139	4237	6288	462.3333333	4888	3.273948066	3.307700886	3.557918989	3.37985598	-0.595625465	3.98e-41	1.07e-39	FALSE
NGN2_iPSC_ABC::chr1:171984218-171984488	gtcctcaacacagcatccacagttgtttcaaacctaggtcacagcatgtttctactctaccccaaatccttcagatggtctgccatctcactcagcgaaaaatcaaagtccttaaaatggtccacgggccctccacatccaggcctgtccacagcactggccttgtttcccacctccctcccctccacaccgcccggtgctccagccacgtggacctggctgtccctcaacatgccgaacacacatctgctttaggcactctgcccggat	AGGACCGGATCAACT	CATTGCGTGAACCGA	Test	chr1:171984218-171984488	chr1:171984218-171984718	0	1	0	0	0	NA	DNM3	NA	NA	NA	DNM3	251	257	255	2809	2951	4195	239	220	328	2927	3028	4221	490	477	583	5736	5979	8416	516.6666667	6710.333333	3.546501588	3.645062961	3.849265843	3.680276798	-0.295708789	1.35e-12	8.74e-12	FALSE
NGN2_iPSC_ABC::chr1:171984308-171984578	ctcagcgaaaaatcaaagtccttaaaatggtccacgggccctccacatccaggcctgtccacagcactggccttgtttcccacctccctcccctccacaccgcccggtgctccagccacgtggacctggctgtccctcaacatgccgaacacacatctgctttaggcactctgcccggatgcccttccatacagcatggcctgctgccttcctttcttgagtcattgctcaaaggtcactttaccctgtcatggaagccttccttatcta	AGGACCGGATCAACT	CATTGCGTGAACCGA	Test	chr1:171984308-171984578	chr1:171984218-171984718	0	1	0	0	0	NA	DNM3	NA	NA	NA	DNM3	16	13	26	143	158	232	12	17	21	151	154	219	28	30	47	294	312	451	35	352.3333333	3.346590149	3.335822537	3.235216462	3.305876382	-0.664461719	1.91e-5	5.92e-5	FALSE
NGN2_iPSC_ABC::chr1:171984398-171984668	ccctccacaccgcccggtgctccagccacgtggacctggctgtccctcaacatgccgaacacacatctgctttaggcactctgcccggatgcccttccatacagcatggcctgctgccttcctttcttgagtcattgctcaaaggtcactttaccctgtcatggaagccttccttatctataccacataaccaagcaacccctttcccagagcatttgctatccccctgctattttattttctccatagcacttagcatcacacacacac	AGGACCGGATCAACT	CATTGCGTGAACCGA	Test	chr1:171984398-171984668	chr1:171984218-171984718	0	1	0	0	0	NA	DNM3	NA	NA	NA	DNM3	102	135	130	1139	1225	1701	109	113	129	1154	1296	1786	211	248	259	2293	2521	3487	239.3333333	2767	3.435729221	3.340350628	3.745816512	3.507298787	-0.465320277	8.77e-15	6.71e-14	FALSE
NGN2_iPSC_ABC::chr1:171984488-171984758	gcccttccatacagcatggcctgctgccttcctttcttgagtcattgctcaaaggtcactttaccctgtcatggaagccttccttatctataccacataaccaagcaacccctttcccagagcatttgctatccccctgctattttattttctccatagcacttagcatcacacacacacatattgtttactcttttacctgattagaatttaagcttcgtgagcctagagacttattttccccccttaattatatcccaatttctaaaa	AGGACCGGATCAACT	CATTGCGTGAACCGA	Test	chr1:171984488-171984758	chr1:171984218-171984718	0	1	0	0	0	NA	DNM3	NA	NA	NA	DNM3	235	217	275	3605	3891	5272	231	231	298	3683	3995	5480	466	448	573	7288	7886	10752	495.6666667	8642	3.964226445	4.134689293	4.227544669	4.108820136	0.130377563	0.001754498	0.003905512	TRUE
NGN2_iPSC_ABC::chr1:171984578-171984848	taccacataaccaagcaacccctttcccagagcatttgctatccccctgctattttattttctccatagcacttagcatcacacacacacatattgtttactcttttacctgattagaatttaagcttcgtgagcctagagacttattttccccccttaattatatcccaatttctaaaacagttcttggcaagtagagtgatctcaataaatattaatcaaataaataaatGAATACAGGAATCCTTGAATCTGTCTGGGGGACACTAT	AGGACCGGATCAACT	CATTGCGTGAACCGA	Test	chr1:171984578-171984848	chr1:171984218-171984718	0	1	0	0	0	NA	DNM3	NA	NA	NA	DNM3	166	170	222	2110	2209	3072	180	179	222	2191	2344	3341	346	349	444	4301	4553	6413	379.6666667	5089	3.631999957	3.701707464	3.849347113	3.727684845	-0.251020272	8.02e-8	3.32e-7	FALSE
GW18_PFC_ABC::chr1:171988316-171988586	CTTATTCCCTACTTAGCTCTATTGCTTTTAAAACAGAATATAAATGACATAAGCTCAATTATGACTTCCCAAGGGTACTTGGTGCCAACATTGTTTATATGGAGAGGTTGGGCTAGAGTCATGTTGTCACTGACTCTGTTTGTACAGCTGATTCAGTAAACCCAGGGCACCACGAATGGCTAACAGCTTTCTACTAGGCTAAGTGGTTAACTTTCTATTAAAAAAAAAAAATGATACTTTTTAAGGAAAGGGCAGTCTTACCCTGTGAGT	AGGACCGGATCAACT	CATTGCGTGAACCGA	Test	chr1:171988316-171988586	chr1:171988406-171988906	1	0	0	0	0	DNM3	NA	NA	NA	NA	DNM3	116	129	147	1954	2163	3017	135	122	154	2124	2273	3086	251	251	301	4078	4436	6103	267.6666667	4872.333333	4.016719868	4.138088914	4.337134508	4.163981097	0.191009002	5.37776e-4	0.001315347	TRUE
GW18_PFC_ABC::chr1:171988406-171988676	TTGTTTATATGGAGAGGTTGGGCTAGAGTCATGTTGTCACTGACTCTGTTTGTACAGCTGATTCAGTAAACCCAGGGCACCACGAATGGCTAACAGCTTTCTACTAGGCTAAGTGGTTAACTTTCTATTAAAAAAAAAAAATGATACTTTTTAAGGAAAGGGCAGTCTTACCCTGTGAGTTTTTATACCACTTGAAGGCAATGTATAAGACTGGCAGATAGCATATGCATTTCTCATTTGGTGTTTTAATTATAACCCCCTAGTTACAGA	AGGACCGGATCAACT	CATTGCGTGAACCGA	Test	chr1:171988406-171988676	chr1:171988406-171988906	1	0	0	0	0	DNM3	NA	NA	NA	NA	DNM3	96	123	160	1663	1814	2448	140	133	173	1683	1867	2562	236	256	333	3346	3681	5010	275	4012.333333	3.819909587	3.840649362	3.90717853	3.855912493	-0.126438567	0.025707039	0.044162426	FALSE
GW18_PFC_ABC::chr1:171988496-171988766	TAACAGCTTTCTACTAGGCTAAGTGGTTAACTTTCTATTAAAAAAAAAAAATGATACTTTTTAAGGAAAGGGCAGTCTTACCCTGTGAGTTTTTATACCACTTGAAGGCAATGTATAAGACTGGCAGATAGCATATGCATTTCTCATTTGGTGTTTTAATTATAACCCCCTAGTTACAGATATGACAGCTTTCTGAGCAAACTGTTAGGCATGCAAATCAGTGCCTTTCAAATTATGTTAAAGTGATCATTTGGCATAGCACAATCATAT	AGGACCGGATCAACT	CATTGCGTGAACCGA	Test	chr1:171988496-171988766	chr1:171988406-171988906	1	0	0	0	0	DNM3	NA	NA	NA	NA	DNM3	176	179	195	2712	2796	4109	165	174	200	2730	3036	4220	341	353	395	5442	5832	8329	363	6534.333333	3.992333806	4.042416809	4.39474416	4.143164925	0.172554013	2.77314e-4	7.12263e-4	TRUE
GW18_PFC_ABC::chr1:171988586-171988856	TTTTATACCACTTGAAGGCAATGTATAAGACTGGCAGATAGCATATGCATTTCTCATTTGGTGTTTTAATTATAACCCCCTAGTTACAGATATGACAGCTTTCTGAGCAAACTGTTAGGCATGCAAATCAGTGCCTTTCAAATTATGTTAAAGTGATCATTTGGCATAGCACAATCATATCATAAAAATAGAGAAAACTAGCAAAACCATTTTTATTTTATGCTCTTTATTCTACACACATGGGTTGGAGTTGTTCAGATACACAAAGTA	AGGACCGGATCAACT	CATTGCGTGAACCGA	Test	chr1:171988586-171988856	chr1:171988406-171988906	1	0	0	0	0	DNM3	NA	NA	NA	NA	DNM3	78	92	120	1224	1264	1850	78	82	102	1275	1347	1978	156	174	222	2499	2611	3828	184	2979.333333	3.993091631	3.89972807	4.101852045	3.998223915	0.019651765	0.766886045	0.814743834	FALSE
GW18_PFC_ABC::chr1:171988676-171988946	TATGACAGCTTTCTGAGCAAACTGTTAGGCATGCAAATCAGTGCCTTTCAAATTATGTTAAAGTGATCATTTGGCATAGCACAATCATATCATAAAAATAGAGAAAACTAGCAAAACCATTTTTATTTTATGCTCTTTATTCTACACACATGGGTTGGAGTTGTTCAGATACACAAAGTAGAAGGCTGAGCTAAGTGACAAATGATTCTGTATTGTTATCTTTTAGCATTGAAGGTGTATGTAAGACTCCTTTATCCTTTCCACACAGTG	AGGACCGGATCAACT	CATTGCGTGAACCGA	Test	chr1:171988676-171988946	chr1:171988406-171988906	1	0	0	0	0	DNM3	NA	NA	NA	NA	DNM3	147	184	201	1264	1461	2003	162	155	195	1341	1419	2042	309	339	396	2605	2880	4045	348	3176.666667	3.071496963	3.082963009	3.349285407	3.167915127	-0.806851053	2.68e-57	1.2199999999999998e-55	FALSE
GW18_PFC_ABC::chr1:171988766-171989036	CATAAAAATAGAGAAAACTAGCAAAACCATTTTTATTTTATGCTCTTTATTCTACACACATGGGTTGGAGTTGTTCAGATACACAAAGTAGAAGGCTGAGCTAAGTGACAAATGATTCTGTATTGTTATCTTTTAGCATTGAAGGTGTATGTAAGACTCCTTTATCCTTTCCACACAGTGTTAAATCTAACCCTTATTGATCTACCTGGAATAACTAAAGTGCCTGTGGGAGATCAGCCACCAGATATCGAGTATCAGATCAGAGAAATG	AGGACCGGATCAACT	CATTGCGTGAACCGA	Test	chr1:171988766-171989036	chr1:171988406-171988906	1	0	0	0	0	DNM3	NA	NA	NA	NA	DNM3	166	149	197	1568	1677	2398	145	155	194	1712	1803	2474	311	304	391	3280	3480	4872	335.3333333	3877.333333	3.39451766	3.512620666	3.635884663	3.514340996	-0.464056453	3.14e-20	3.36e-19	FALSE
HARsv2_0146;negative_control::chr1:172224326-172224596	GTTTCAGGAAAAGGCTAAATTACTGAATTCATTTTAGTATTGTGGAAATCAAATGGAAACCACCCCACATATGAAAACATAGCTGTACTCTATTTGTTTTATTTCAAAGTGATCCAGGTCCTTTTACCACCAGAGAGGAAGAAAGAGGATTAAGCTGAAATTAATGTTTTGATGAAGATGAGGTGGATGGTAAATTGACCCGAGGGAAGCAAAAAAAAATCAACTTGCCACATGTTAGCAACCGAGACCTCATGATTGATGTTCAGTGAC	AGGACCGGATCAACT	CATTGCGTGAACCGA	HAR_Negative	chr1:172224326-172224596	chr1:172224416-172224695	0	0	0	0	0	NA	NA	NA	NA	NA	NA	97	99	99	1027	1126	1564	93	96	125	980	1089	1541	190	195	224	2007	2215	3105	203	2442.333333	3.394114726	3.499032322	3.787060923	3.560069324	-0.408510638	1.86e-10	1.01e-9	FALSE
HARsv2_0146;negative_control::chr1:172224416-172224686	TATTTGTTTTATTTCAAAGTGATCCAGGTCCTTTTACCACCAGAGAGGAAGAAAGAGGATTAAGCTGAAATTAATGTTTTGATGAAGATGAGGTGGATGGTAAATTGACCCGAGGGAAGCAAAAAAAAATCAACTTGCCACATGTTAGCAACCGAGACCTCATGATTGATGTTCAGTGACTTGGAAATTCTCTCCAGGGCAAACTGCATTTTCACTGCTTACTTACATACATTTTGAGGCATAGATTAATTTCAAAACAagaatttaaag	AGGACCGGATCAACT	CATTGCGTGAACCGA	HAR_Negative	chr1:172224416-172224686	chr1:172224416-172224695	0	0	0	0	0	NA	NA	NA	NA	NA	NA	92	105	115	1650	1845	2495	84	98	134	1778	1852	2497	176	203	249	3428	3697	4992	209.3333333	4039	4.275966639	4.180104167	4.319906907	4.258659238	0.277870695	1.29e-5	4.09e-5	TRUE
HARsv2_0146;negative_control::chr1:172224506-172224776	AGGTGGATGGTAAATTGACCCGAGGGAAGCAAAAAAAAATCAACTTGCCACATGTTAGCAACCGAGACCTCATGATTGATGTTCAGTGACTTGGAAATTCTCTCCAGGGCAAACTGCATTTTCACTGCTTACTTACATACATTTTGAGGCATAGATTAATTTCAAAACAagaatttaaagctaggaggaacctcagacatcagcatagtttgtggttttcaaacttttctctccttttctgtttttaaacattagaacactttattcaat	AGGACCGGATCAACT	CATTGCGTGAACCGA	HAR_Negative	chr1:172224506-172224776	chr1:172224416-172224695	0	0	0	0	0	NA	NA	NA	NA	NA	NA	189	197	235	2209	2393	3399	210	189	219	2307	2546	3554	399	386	454	4516	4939	6953	413	5469.333333	3.497293009	3.67410557	3.933904617	3.701767732	-0.270058519	1.6e-9	7.95e-9	FALSE
HARsv2_0146;negative_control::chr1:172224596-172224866	TTGGAAATTCTCTCCAGGGCAAACTGCATTTTCACTGCTTACTTACATACATTTTGAGGCATAGATTAATTTCAAAACAagaatttaaagctaggaggaacctcagacatcagcatagtttgtggttttcaaacttttctctccttttctgtttttaaacattagaacactttattcaatcaaaatcttccatgaaatcccattgtataaaataaataaaaccagagctgtcttggttaaagcagggtgcgagcccaggatccagccctc	AGGACCGGATCAACT	CATTGCGTGAACCGA	HAR_Negative	chr1:172224596-172224866	chr1:172224416-172224695	0	0	0	0	0	NA	NA	NA	NA	NA	NA	110	107	135	1873	1924	2711	116	99	149	1921	2058	2799	226	206	284	3794	3982	5510	238.6666667	4428.666667	4.063335683	4.266152807	4.273280303	4.200922931	0.220440653	1.77589e-4	4.72063e-4	TRUE
HARsv2_0146;negative_control::chr1:172224686-172224956	ctaggaggaacctcagacatcagcatagtttgtggttttcaaacttttctctccttttctgtttttaaacattagaacactttattcaatcaaaatcttccatgaaatcccattgtataaaataaataaaaccagagctgtcttggttaaagcagggtgcgagcccaggatccagccctcttgccttggggctctctagcttccatggtggcccctgaagcataacaagagaatctctagaaggctggtgatctcagtttgaaaaccaag	AGGACCGGATCAACT	CATTGCGTGAACCGA	HAR_Negative	chr1:172224686-172224956	chr1:172224416-172224695	0	0	0	0	0	NA	NA	NA	NA	NA	NA	120	95	155	1747	1839	2601	119	131	138	1887	1894	2729	239	226	293	3634	3733	5330	252.6666667	4232.333333	3.920849053	4.039957725	4.180518122	4.0471083	0.071066211	0.215071965	0.283980326	FALSE
HARsv2_0146;negative_control::chr1:172224776-172225046	caaaatcttccatgaaatcccattgtataaaataaataaaaccagagctgtcttggttaaagcagggtgcgagcccaggatccagccctcttgccttggggctctctagcttccatggtggcccctgaagcataacaagagaatctctagaaggctggtgatctcagtttgaaaaccaaggatctggtcttccctctcatttcttacaagtggaaacaggttcagagaagcgacatgatgtgcccagtggtagagtcaggactaggactc	AGGACCGGATCAACT	CATTGCGTGAACCGA	HAR_Negative	chr1:172224776-172225046	chr1:172224416-172224695	0	0	0	0	0	NA	NA	NA	NA	NA	NA	137	128	175	1836	1989	2931	137	119	178	1936	2147	2943	274	247	353	3772	4136	5874	291.3333333	4594	3.778208576	4.060172932	4.052767586	3.963716365	-0.018129867	0.733277722	0.786506382	FALSE
Fetal_Cerebrum_Cicero::chr1:172246473-172246743	TTAGAAAAAAATGTAAATTAAGTCTGAGCTAGATAATCTCTTTTGAGGCAAAGAGAAGCAGAGTGGCAAATAGGCAAAGGTATTTCTAGTGGAAGAGATAGTTTAGTCAAAGATGAGAAGATACAATTAGAAACGTTCTGTGTGGAAAATGAAAATGCATGGACTTTCCTGGGAAGCAGGAATCCCATGGCTGGTGCAGTGGGTACAGTGAAGAGTTTGAATTTACTCTGGCGGGCAATCCAGTGTCTCAGAAAATGAGGTGTGGGTGAG	AGGACCGGATCAACT	CATTGCGTGAACCGA	Test	chr1:172246473-172246743	chr1:172246563-172247063	0	0	0	1	0	NA	NA	NA	DNM3	NA	DNM3	74	68	102	1276	1327	1877	86	72	127	1285	1374	1951	160	140	229	2561	2701	3828	176.3333333	3030	3.992137882	4.260260607	4.057261894	4.103220128	0.108255382	0.111190524	0.160726932	FALSE
Fetal_Cerebrum_Cicero::chr1:172246563-172246833	GGAAGAGATAGTTTAGTCAAAGATGAGAAGATACAATTAGAAACGTTCTGTGTGGAAAATGAAAATGCATGGACTTTCCTGGGAAGCAGGAATCCCATGGCTGGTGCAGTGGGTACAGTGAAGAGTTTGAATTTACTCTGGCGGGCAATCCAGTGTCTCAGAAAATGAGGTGTGGGTGAGGAGCATGATGAATATGTATGGTTACATAACTCTGTGTCAGTTACTCAGAGCATGAAGGGCTTGGATTAATATATGGAGCCATCACATTTT	AGGACCGGATCAACT	CATTGCGTGAACCGA	Test	chr1:172246563-172246833	chr1:172246563-172247063	0	0	0	1	0	NA	NA	NA	DNM3	NA	DNM3	95	103	100	1445	1499	2098	77	96	105	1447	1643	2169	172	199	205	2892	3142	4267	192	3433.666667	4.06372238	3.974070367	4.372843934	4.136878894	0.166153736	0.013238494	0.024333523	FALSE
Fetal_Cerebrum_Cicero::chr1:172246653-172246923	AATCCCATGGCTGGTGCAGTGGGTACAGTGAAGAGTTTGAATTTACTCTGGCGGGCAATCCAGTGTCTCAGAAAATGAGGTGTGGGTGAGGAGCATGATGAATATGTATGGTTACATAACTCTGTGTCAGTTACTCAGAGCATGAAGGGCTTGGATTAATATATGGAGCCATCACATTTTTCTTGGCTTTGGTCCCTACCCATAAACCCAGGATAATGTCTCCAGTTTCCCTGCTTGCAAACATTCTGGCCACAATGCATCAAAGAAAAA	AGGACCGGATCAACT	CATTGCGTGAACCGA	Test	chr1:172246653-172246923	chr1:172246563-172247063	0	0	0	1	0	NA	NA	NA	DNM3	NA	DNM3	139	125	173	1826	1856	2608	141	163	180	1765	1893	2870	280	288	353	3591	3749	5478	307	4272.666667	3.676145315	3.697749198	3.952091338	3.775328617	-0.198664259	2.46386e-4	6.39291e-4	FALSE
Fetal_Cerebrum_Cicero::chr1:172246743-172247013	GAGCATGATGAATATGTATGGTTACATAACTCTGTGTCAGTTACTCAGAGCATGAAGGGCTTGGATTAATATATGGAGCCATCACATTTTTCTTGGCTTTGGTCCCTACCCATAAACCCAGGATAATGTCTCCAGTTTCCCTGCTTGCAAACATTCTGGCCACAATGCATCAAAGAAAAAAATGAGACTTTGTTAGGAAAAATATTGATCAACATTATTATCTCTTGAGCAACAAGCAAATTATAATAATTGAATACTCCATGGTATCTC	AGGACCGGATCAACT	CATTGCGTGAACCGA	Test	chr1:172246743-172247013	chr1:172246563-172247063	0	0	0	1	0	NA	NA	NA	DNM3	NA	DNM3	149	154	200	2149	2253	3161	140	184	193	2216	2269	3362	289	338	393	4365	4522	6523	340	5136.666667	3.912187325	3.737922817	4.049489247	3.899866463	-0.079021726	0.111560732	0.161181516	FALSE
Fetal_Cerebrum_Cicero::chr1:172246833-172247103	TCTTGGCTTTGGTCCCTACCCATAAACCCAGGATAATGTCTCCAGTTTCCCTGCTTGCAAACATTCTGGCCACAATGCATCAAAGAAAAAAATGAGACTTTGTTAGGAAAAATATTGATCAACATTATTATCTCTTGAGCAACAAGCAAATTATAATAATTGAATACTCCATGGTATCTCATGAGTTTTCAGTATTCTGCAAAAACATTTATCGTCCCTGGGTGAGGAATCTTTTTAACTTGGACATATCTATGCACTACTGTCCTGTCT	AGGACCGGATCAACT	CATTGCGTGAACCGA	Test	chr1:172246833-172247103	chr1:172246563-172247063	0	0	0	1	0	NA	NA	NA	DNM3	NA	DNM3	99	82	107	1086	1163	1666	102	103	138	1099	1155	1691	201	185	245	2185	2318	3357	210.3333333	2620	3.435866203	3.640128294	3.77087201	3.615622169	-0.358355961	1.29e-8	5.83e-8	FALSE
Fetal_Cerebrum_Cicero::chr1:172246923-172247193	AATGAGACTTTGTTAGGAAAAATATTGATCAACATTATTATCTCTTGAGCAACAAGCAAATTATAATAATTGAATACTCCATGGTATCTCATGAGTTTTCAGTATTCTGCAAAAACATTTATCGTCCCTGGGTGAGGAATCTTTTTAACTTGGACATATCTATGCACTACTGTCCTGTCTTTGGACTGAGTTCTTGGTGGCATAGTCATTCTGTTACTCCTCTGTTGGCTGGCACAGTGGTACTTCGCGTGTGGTCTACGCACGTTTTTG	AGGACCGGATCAACT	CATTGCGTGAACCGA	Test	chr1:172246923-172247193	chr1:172246563-172247063	0	0	0	1	0	NA	NA	NA	DNM3	NA	DNM3	204	188	232	2973	3217	4551	206	213	236	2991	3170	4449	410	401	468	5964	6387	9000	426.3333333	7117	3.859311839	3.990096906	4.262425464	4.03727807	0.064839624	0.135455306	0.190676426	FALSE
NGN2_iPSC_ABC::chr1:172358878-172359148	ACACTGTGGAAATGGTGCAAGGAAAAAAAAGCCACAGACAGAGTAGTCGGTATGATTTCAGACCACATGACTCATTACTTGTGCTTCTTTCTGGAGCAGTCTGTTTTCTGTGAGCTGGCTTCACTCTGGTTAATCACTTAGCATGGTGAGATTTCACCTGGTTGCCCCTCTGGTGGCTCAGACGGGGCCTGGGGCATCACTGAATTTATACTGAAAATCAGATGGGCATCTGAACAACTCCCACAAAacacacacacacacacacacaca	AGGACCGGATCAACT	CATTGCGTGAACCGA	Test	chr1:172358878-172359148	chr1:172358968-172359468	0	1	0	0	0	NA	DNM3	NA	NA	NA	DNM3	105	87	107	1400	1556	2199	89	104	119	1484	1663	2341	194	191	226	2884	3219	4540	203.6666667	3547.666667	3.88702529	4.067882472	4.322245834	4.092384532	0.124648565	0.047481477	0.07615474	FALSE
NGN2_iPSC_ABC::chr1:172358968-172359238	CTGGAGCAGTCTGTTTTCTGTGAGCTGGCTTCACTCTGGTTAATCACTTAGCATGGTGAGATTTCACCTGGTTGCCCCTCTGGTGGCTCAGACGGGGCCTGGGGCATCACTGAATTTATACTGAAAATCAGATGGGCATCTGAACAACTCCCACAAAacacacacacacacacacacacacacacacacacacaTTTAATCAGCATCAAGTAGTGCAGTTTCCTTTCTAAGTGATGGGAGCTGCTGGCTGTTGTTTTTGGCTTGAGGCCG	AGGACCGGATCAACT	CATTGCGTGAACCGA	Test	chr1:172358968-172359238	chr1:172358968-172359468	0	1	0	0	0	NA	DNM3	NA	NA	NA	DNM3	62	60	71	963	1032	1521	69	72	90	1026	1087	1560	131	132	161	1989	2119	3081	141.3333333	2396.333333	3.914158596	3.994566114	4.249801144	4.0528419510000004	0.086026746	0.251945273	0.325281801	FALSE
NGN2_iPSC_ABC::chr1:172359058-172359328	GACGGGGCCTGGGGCATCACTGAATTTATACTGAAAATCAGATGGGCATCTGAACAACTCCCACAAAacacacacacacacacacacacacacacacacacacaTTTAATCAGCATCAAGTAGTGCAGTTTCCTTTCTAAGTGATGGGAGCTGCTGGCTGTTGTTTTTGGCTTGAGGCCGCATAGACCAGCCAGCCGTTGTGTAAGCATGGTCTGTCTGAATTGCTTTGGGGCTGTCTTCTTAGAAATCTTCTTGCTGTTCATTATTTTG	AGGACCGGATCAACT	CATTGCGTGAACCGA	Test	chr1:172359058-172359328	chr1:172358968-172359468	0	1	0	0	0	NA	DNM3	NA	NA	NA	DNM3	126	127	184	2182	2375	3283	138	138	173	2260	2424	3408	264	265	357	4442	4799	6691	295.3333333	5310.666667	4.067469877	4.173536255	4.224405953	4.155137361	0.173038931	8.68133e-4	0.00204712	TRUE
NGN2_iPSC_ABC::chr1:172359148-172359418	cacacacacacacaTTTAATCAGCATCAAGTAGTGCAGTTTCCTTTCTAAGTGATGGGAGCTGCTGGCTGTTGTTTTTGGCTTGAGGCCGCATAGACCAGCCAGCCGTTGTGTAAGCATGGTCTGTCTGAATTGCTTTGGGGCTGTCTTCTTAGAAATCTTCTTGCTGTTCATTATTTTGCCAGCAAGCCATAACTATTACTTTTTTTTTAGATTCCTCAATCTATGTTTTCTCTACTGTAAGATAGTAAAATGTAGAGAATCAGGGAGC	AGGACCGGATCAACT	CATTGCGTGAACCGA	Test	chr1:172359148-172359418	chr1:172358968-172359468	0	1	0	0	0	NA	DNM3	NA	NA	NA	DNM3	314	324	414	5449	5957	8532	350	359	454	5735	6033	8683	664	683	868	11184	11990	17215	738.3333333	13463	4.072067106	4.131811843	4.308249996	4.170709648	0.191485114	6.59e-9	3.07e-8	TRUE
NGN2_iPSC_ABC::chr1:172359238-172359508	CATAGACCAGCCAGCCGTTGTGTAAGCATGGTCTGTCTGAATTGCTTTGGGGCTGTCTTCTTAGAAATCTTCTTGCTGTTCATTATTTTGCCAGCAAGCCATAACTATTACTTTTTTTTTAGATTCCTCAATCTATGTTTTCTCTACTGTAAGATAGTAAAATGTAGAGAATCAGGGAGCCCTATAAATCTTGAAGATTTTTTTTGTCTTAATTTCTTTAATTTGAGATTGGCATTTAAAACCATTGTAGAACTTGTGAACTTGCTAAGT	AGGACCGGATCAACT	CATTGCGTGAACCGA	Test	chr1:172359238-172359508	chr1:172358968-172359468	0	1	0	0	0	NA	DNM3	NA	NA	NA	DNM3	288	304	384	5026	5226	7361	328	308	338	5078	5520	7678	616	612	722	10104	10746	15039	650	11963	4.033655022	4.131903107	4.37866511	4.181407746	0.206644484	1.33e-8	6.03e-8	TRUE
NGN2_iPSC_ABC::chr1:172359328-172359598	CCAGCAAGCCATAACTATTACTTTTTTTTTAGATTCCTCAATCTATGTTTTCTCTACTGTAAGATAGTAAAATGTAGAGAATCAGGGAGCCCTATAAATCTTGAAGATTTTTTTTGTCTTAATTTCTTTAATTTGAGATTGGCATTTAAAACCATTGTAGAACTTGTGAACTTGCTAAGTTTAAACTACAATTTGGAGTAGGGAGTAATAACCAAACTGTTCTTCTCATGTTGTTTTAAAAGCTTCTGGTGTATATGCCTTTTTATTTTT	AGGACCGGATCAACT	CATTGCGTGAACCGA	Test	chr1:172359328-172359598	chr1:172358968-172359468	0	1	0	0	0	NA	DNM3	NA	NA	NA	DNM3	205	207	270	3392	3675	5196	196	192	253	3607	3806	5505	401	399	523	6999	7481	10701	441	8393.666667	4.122087516	4.225352061	4.352169812	4.233203129	0.253547195	2.17e-9	1.06e-8	TRUE
HARsv2_0150;positive_control::chr1:175753513-175753783	TCCTTCCCCTCCCCGAGGCTGGCACACTGGGGACCCTGCTGATCCTGCAGCCACAGGCATCTGTCTGTCTGCGTTCCTGCTGGCAGCAGCAATCTGGATCAGCATTGGAAATTATGACCCTTTGAAGAAAGGGTCAGCCACTATTTTAGCTCAAGTGCCACAAATAGGAAACAAATTTTGCCAGAGGCACCAGGGTGGCTGAAGGAACATTTTTCCAATTTTCACAAAGGCGTCACCAATACCCATTGGAACTTTGGCTTTATGTTTGGT	AGGACCGGATCAACT	CATTGCGTGAACCGA	HAR_Positive	chr1:175753513-175753783	chr1:175753603-175753762	0	0	0	0	0	NA	NA	NA	NA	NA	NA	67	84	101	1232	1296	1994	87	78	124	1297	1389	2041	154	162	225	2529	2685	4035	180.3333333	3083	4.028797264	4.042515435	4.158531497	4.076614732	0.096165582	0.157567353	0.217296133	FALSE
HARsv2_0150;positive_control::chr1:175753603-175753873	AATCTGGATCAGCATTGGAAATTATGACCCTTTGAAGAAAGGGTCAGCCACTATTTTAGCTCAAGTGCCACAAATAGGAAACAAATTTTGCCAGAGGCACCAGGGTGGCTGAAGGAACATTTTTCCAATTTTCACAAAGGCGTCACCAATACCCATTGGAACTTTGGCTTTATGTTTGGTTTTTTCTATAAGGCCACTAATATTCACTTCCTGTATCTCTTTTTTCCTTTTTTCCAATCTATGCAAAGTCATCTTCCTTTTTCTTGCTTC	AGGACCGGATCAACT	CATTGCGTGAACCGA	HAR_Positive	chr1:175753603-175753873	chr1:175753603-175753762	0	0	0	0	0	NA	NA	NA	NA	NA	NA	232	271	334	2347	2453	3582	258	257	340	2408	2559	3727	490	528	674	4755	5012	7309	564	5692	3.275953785	3.244334607	3.436911999	3.319066797	-0.662116452	1.12e-64	6.22e-63	FALSE
HARsv2_0150;positive_control::chr1:175753693-175753963	CCAGAGGCACCAGGGTGGCTGAAGGAACATTTTTCCAATTTTCACAAAGGCGTCACCAATACCCATTGGAACTTTGGCTTTATGTTTGGTTTTTTCTATAAGGCCACTAATATTCACTTCCTGTATCTCTTTTTTCCTTTTTTCCAATCTATGCAAAGTCATCTTCCTTTTTCTTGCTTCTAtttttttttttttttttttttgagacagagtctcgctctgtcaccaggctggatggagtgcagtggcacaatctctgatcactgcaac	AGGACCGGATCAACT	CATTGCGTGAACCGA	HAR_Positive	chr1:175753693-175753963	chr1:175753603-175753762	0	0	0	0	0	NA	NA	NA	NA	NA	NA	222	244	278	2649	2946	4145	266	218	286	2718	3037	4241	488	462	564	5367	5983	8386	504.6666667	6578.666667	3.456478301	3.692026077	3.891832083	3.680112154	-0.293138674	1.06e-12	6.97e-12	FALSE
HARsv2_0155;negative_control::chr1:177611598-177611868	ACAGGACTGAGCCTGTAGGGGAAAGATATTTCTCATGCCCCTGTAAAGATCTATTGAAGGGAGGGGCAGACATGGTGCATTTTAgccacagttttatcatctgtacaataaaaggattttaccaaagaatctctaaggacctcacacacctcttagttctaaaactctctgatCTGTGAACCAAATCTGATGTGTATTCTATGTTTAGAATTGATATGTTAGATCATCTGGTCATAGCTAAAATCGTATCATCTGTTGATTTATATAAAG	AGGACCGGATCAACT	CATTGCGTGAACCGA	HAR_Negative	chr1:177611598-177611868	chr1:177611688-177612014	0	0	0	0	0	NA	NA	NA	NA	NA	NA	154	166	206	2907	3112	4529	155	160	196	3048	3126	4613	309	326	402	5955	6238	9142	345.6666667	7111.666667	4.264003633	4.253952269	4.503815876	4.340590593	0.364959113	2.99e-14	2.2e-13	TRUE
HARsv2_0155;negative_control::chr1:177611688-177611958	gttttatcatctgtacaataaaaggattttaccaaagaatctctaaggacctcacacacctcttagttctaaaactctctgatCTGTGAACCAAATCTGATGTGTATTCTATGTTTAGAATTGATATGTTAGATCATCTGGTCATAGCTAAAATCGTATCATCTGTTGATTTATATAAAGGGTTATGGTAAATGACCTTGGATAAAGAATATAATCTAAAATGCTATTTGTAACATCAAATGAAGTGTAAAGATTTAATGGCTTATCCCT	AGGACCGGATCAACT	CATTGCGTGAACCGA	HAR_Negative	chr1:177611688-177611958	chr1:177611688-177612014	0	0	0	0	0	NA	NA	NA	NA	NA	NA	231	221	251	4437	4789	6735	230	238	280	4510	4924	6911	461	459	531	8947	9713	13646	483.6666667	10768.66667	4.2756005	4.40035972	4.681013785	4.452324668	0.480116822	9.56e-33	1.85e-31	TRUE
HARsv2_0155;negative_control::chr1:177611778-177612048	CCAAATCTGATGTGTATTCTATGTTTAGAATTGATATGTTAGATCATCTGGTCATAGCTAAAATCGTATCATCTGTTGATTTATATAAAGGGTTATGGTAAATGACCTTGGATAAAGAATATAATCTAAAATGCTATTTGTAACATCAAATGAAGTGTAAAGATTTAATGGCTTATCCCTTGGACTGAGGACCTCTTTgaatcatatattcttagagtttaaagggatctcagaagtcatctagtcaaaccttccaactagtagaggaac	AGGACCGGATCAACT	CATTGCGTGAACCGA	HAR_Negative	chr1:177611778-177612048	chr1:177611688-177612014	0	0	0	0	0	NA	NA	NA	NA	NA	NA	74	76	98	1289	1369	1875	71	72	90	1352	1375	1902	145	148	188	2641	2744	3777	160.3333333	3054	4.177590192	4.203421913	4.321164562	4.234058889	0.258883743	3.00083e-4	7.66254e-4	TRUE
HARsv2_0155;negative_control::chr1:177611868-177612138	GGTTATGGTAAATGACCTTGGATAAAGAATATAATCTAAAATGCTATTTGTAACATCAAATGAAGTGTAAAGATTTAATGGCTTATCCCTTGGACTGAGGACCTCTTTgaatcatatattcttagagtttaaagggatctcagaagtcatctagtcaaaccttccaactagtagaggaaccactgctaggacagccacacaaggctcacaacctgggttgaatatatctgatgacagcaacctctctcccttacaagatgcctattccat	AGGACCGGATCAACT	CATTGCGTGAACCGA	HAR_Negative	chr1:177611868-177612138	chr1:177611688-177612014	0	0	0	0	0	NA	NA	NA	NA	NA	NA	157	147	173	1930	2009	2917	159	142	158	2004	2023	2997	316	289	331	3934	4032	5914	312	4626.666667	3.63380889	3.7977286	4.155123022	3.862220171	-0.107395347	0.038837026	0.063785439	FALSE
HARsv2_0155;negative_control::chr1:177611958-177612228	TGGACTGAGGACCTCTTTgaatcatatattcttagagtttaaagggatctcagaagtcatctagtcaaaccttccaactagtagaggaaccactgctaggacagccacacaaggctcacaacctgggttgaatatatctgatgacagcaacctctctcccttacaagatgcctattccatttttaaaattctgttgctagaccactattttatgtttatcttgagaccaaaacttttttgagcccaaatcttttccttgctggatataat	AGGACCGGATCAACT	CATTGCGTGAACCGA	HAR_Negative	chr1:177611958-177612228	chr1:177611688-177612014	0	0	0	0	0	NA	NA	NA	NA	NA	NA	192	197	286	2553	2770	3986	236	177	261	2774	2873	4175	428	374	547	5327	5643	8161	449.6666667	6377	3.63454453	3.911755487	3.896674912	3.814324976	-0.171027377	8.13e-5	2.28246e-4	FALSE
HARsv2_0155;negative_control::chr1:177612048-177612318	cactgctaggacagccacacaaggctcacaacctgggttgaatatatctgatgacagcaacctctctcccttacaagatgcctattccatttttaaaattctgttgctagaccactattttatgtttatcttgagaccaaaacttttttgagcccaaatcttttccttgctggatataatggttcttcatatttgaagacaactattgagtttccctcttagtcgcccttccaagctgtacattcttaattaattaaagtcactctgcat	AGGACCGGATCAACT	CATTGCGTGAACCGA	HAR_Negative	chr1:177612048-177612318	chr1:177611688-177612014	0	0	0	0	0	NA	NA	NA	NA	NA	NA	161	145	174	2010	2130	2946	170	163	193	2040	2186	3110	331	308	367	4050	4316	6056	335.3333333	4807.333333	3.609022938	3.80435035	4.04082574	3.818066343	-0.154351789	0.001850274	0.004101563	FALSE
HARsv2_0157;positive_control::chr1:178394370-178394640	GTACATACTTAAGTTTAATTCAGAAAGAGAAAATGATTATGTCTTGTAATTGTGTATATTTGTTTCACAGTGCCTGATATTTTGGAACAGGCTTTTTTCTTTATACTCTATTTATAAAGTGACTATTGATATTTATGATTTGTTTAATCACTTCTACTTACATGATACCATCAATTTGGCTTCGGTCAAGAGGGAACTGCTTGTGTTCTGGGCCAGGTGCTAGGCTTAGTGTTCTGATTTTCATAACACAATGGTCTAACTTGGCCTTTC	AGGACCGGATCAACT	CATTGCGTGAACCGA	HAR_Positive	chr1:178394370-178394640	chr1:178394460-178394756	0	0	0	0	0	NA	NA	NA	NA	NA	NA	241	211	335	4453	4784	6474	251	254	272	4561	4973	6643	492	465	607	9014	9757	13117	521.3333333	10629.33333	4.19266794	4.388183623	4.431332646	4.337394736	0.358480173	1.71e-16	1.46e-15	TRUE
HARsv2_0157;positive_control::chr1:178394460-178394730	GCTTTTTTCTTTATACTCTATTTATAAAGTGACTATTGATATTTATGATTTGTTTAATCACTTCTACTTACATGATACCATCAATTTGGCTTCGGTCAAGAGGGAACTGCTTGTGTTCTGGGCCAGGTGCTAGGCTTAGTGTTCTGATTTTCATAACACAATGGTCTAACTTGGCCTTTCATGTAAGTATAACACAATACAGTTGCAGCTGCTTCATTTGTGTTTGCTTTGAGCTTGGCTCTGAAAGAATTCAGGCACCAAAAATTATGC	AGGACCGGATCAACT	CATTGCGTGAACCGA	HAR_Positive	chr1:178394460-178394730	chr1:178394460-178394756	0	0	0	0	0	NA	NA	NA	NA	NA	NA	143	166	177	2322	2419	3624	129	137	173	2489	2610	3720	272	303	350	4811	5029	7344	308.3333333	5728	4.139663786	4.048415171	4.387219555	4.191766171	0.217399204	3.56e-5	1.05838e-4	TRUE
HARsv2_0157;positive_control::chr1:178394550-178394820	TTCGGTCAAGAGGGAACTGCTTGTGTTCTGGGCCAGGTGCTAGGCTTAGTGTTCTGATTTTCATAACACAATGGTCTAACTTGGCCTTTCATGTAAGTATAACACAATACAGTTGCAGCTGCTTCATTTGTGTTTGCTTTGAGCTTGGCTCTGAAAGAATTCAGGCACCAAAAATTATGCCAAGACATCCAGAAAGCATAATTGAACTAAGGCAGTAGCTGAATATTCCTATGTAACTCTCCCTGTGCTCTTGTCACTGTGACACCTAAG	AGGACCGGATCAACT	CATTGCGTGAACCGA	HAR_Positive	chr1:178394550-178394820	chr1:178394460-178394756	0	0	0	0	0	NA	NA	NA	NA	NA	NA	221	232	267	3461	3633	5364	215	194	274	3552	3879	5407	436	426	541	7013	7512	10771	467.6666667	8432	4.004532246	4.137081127	4.312849473	4.151487615	0.175077261	2.76e-5	8.35e-5	TRUE
HARsv2_0157;positive_control::chr1:178394640-178394910	ATGTAAGTATAACACAATACAGTTGCAGCTGCTTCATTTGTGTTTGCTTTGAGCTTGGCTCTGAAAGAATTCAGGCACCAAAAATTATGCCAAGACATCCAGAAAGCATAATTGAACTAAGGCAGTAGCTGAATATTCCTATGTAACTCTCCCTGTGCTCTTGTCACTGTGACACCTAAGCATTCCCAATCAAATAAATACACTAGAAAGAAAACATTGTCAAAAAAACAAATCTTTACATAGTTTTTAGAAGAATCTAAAGCCCTGGGA	AGGACCGGATCAACT	CATTGCGTGAACCGA	HAR_Positive	chr1:178394640-178394910	chr1:178394460-178394756	0	0	0	0	0	NA	NA	NA	NA	NA	NA	113	119	134	1534	1678	2273	111	108	120	1680	1687	2425	224	227	254	3214	3365	4698	235	3759	3.836821831	3.883929447	4.203784616	3.974845298	0.004560878	0.939372158	0.953459936	FALSE
HARsv2_0157;positive_control::chr1:178394730-178395000	CAAGACATCCAGAAAGCATAATTGAACTAAGGCAGTAGCTGAATATTCCTATGTAACTCTCCCTGTGCTCTTGTCACTGTGACACCTAAGCATTCCCAATCAAATAAATACACTAGAAAGAAAACATTGTCAAAAAAACAAATCTTTACATAGTTTTTAGAAGAATCTAAAGCCCTGGGAAATAAGATATAGGCTAAGTTAAAGTCCTGTGTAAAAAGAAATGTGTCTTAAGTATCGAGATTATCAGACTCAGTTGCTATTGGTTTCTGT	AGGACCGGATCAACT	CATTGCGTGAACCGA	HAR_Positive	chr1:178394730-178395000	chr1:178394460-178394756	0	0	0	0	0	NA	NA	NA	NA	NA	NA	71	58	69	1180	1285	1813	64	55	92	1182	1293	1975	135	113	161	2362	2578	3788	136.3333333	2909.333333	4.118941073	4.499706044	4.547751422	4.388799513	0.415660128	7.82e-8	3.24e-7	TRUE
HARsv2_0157;positive_control::chr1:178394820-178395090	CATTCCCAATCAAATAAATACACTAGAAAGAAAACATTGTCAAAAAAACAAATCTTTACATAGTTTTTAGAAGAATCTAAAGCCCTGGGAAATAAGATATAGGCTAAGTTAAAGTCCTGTGTAAAAAGAAATGTGTCTTAAGTATCGAGATTATCAGACTCAGTTGCTATTGGTTTCTGTTTTGAATCCTCTATAAGATCCTATGTAAGTGTTTTTCCAAGTTAAACAAAGAGATAGAAAGCTTCACGTCCACTATTTAATAAAGACTAG	AGGACCGGATCAACT	CATTGCGTGAACCGA	HAR_Positive	chr1:178394820-178395090	chr1:178394460-178394756	0	0	0	0	0	NA	NA	NA	NA	NA	NA	166	176	224	2997	3195	4319	176	183	205	3132	3391	4559	342	359	429	6129	6586	8878	376.6666667	7197.666667	4.159606592	4.193552738	4.367988637	4.240382656	0.263984309	5.38e-8	2.27e-7	TRUE
Fetal_Cerebrum_Cicero::chr1:181099118-181099388	GGTCAATTGAAAGGGCCTGCACATGTCTTAAGGCAGAACCATTGGGTGCAGAAAACAGCTAGAGTGACGGTGAATGGGATTTGAATACATAAACTCCTAAATATGAGTCTCTTATCAGGAGGAATAAACCCTTTCTTTTTCTTCTCCGGTCAAATAAAAGGAGACAAGAGACACTAATAAATCACTCCAGGGACCTTGTTAGTATCAGCAGTCTGCATTCCCCTCCTCAATCCCAGCTCACGAAGAACCTTGCAGCTGAAACTCCAGCAT	AGGACCGGATCAACT	CATTGCGTGAACCGA	Test	chr1:181099118-181099388	chr1:181099208-181099988	0	0	0	1	0	NA	NA	NA	CACNA1E	NA	CACNA1E	83	93	121	1236	1339	1948	99	70	124	1275	1439	1999	182	163	245	2511	2778	3947	196.6666667	3078.666667	3.778920911	4.082798115	4.004391769	3.955370265	-0.028804154	0.655517651	0.7187665	FALSE
Fetal_Cerebrum_Cicero::chr1:181099208-181099478	AAACTCCTAAATATGAGTCTCTTATCAGGAGGAATAAACCCTTTCTTTTTCTTCTCCGGTCAAATAAAAGGAGACAAGAGACACTAATAAATCACTCCAGGGACCTTGTTAGTATCAGCAGTCTGCATTCCCCTCCTCAATCCCAGCTCACGAAGAACCTTGCAGCTGAAACTCCAGCATACCAGTTGGCAAGGTAACAAACTGCTAAGGGATCCTGGAGAATAAAAGGATCACTCCTGAAACCCTAGTGCTGCCAGCTACTAATCTAAA	AGGACCGGATCAACT	CATTGCGTGAACCGA	Test	chr1:181099208-181099478	chr1:181099208-181099988	0	0	0	1	0	NA	NA	NA	CACNA1E	NA	CACNA1E	66	80	108	1156	1226	1662	83	81	116	1166	1253	1799	149	161	224	2322	2479	3461	178	2754	3.952954748	3.936274402	3.943608818	3.944279323	-0.042983511	0.526767146	0.600132734	FALSE
Fetal_Cerebrum_Cicero::chr1:181099298-181099568	ATCACTCCAGGGACCTTGTTAGTATCAGCAGTCTGCATTCCCCTCCTCAATCCCAGCTCACGAAGAACCTTGCAGCTGAAACTCCAGCATACCAGTTGGCAAGGTAACAAACTGCTAAGGGATCCTGGAGAATAAAAGGATCACTCCTGAAACCCTAGTGCTGCCAGCTACTAATCTAAAGATAGAGATTTCTGATGCTTCATCCCCTTTATAGATTAGGAGTTTAAAACATATTGGAATGGAAACATGTGCTATGAGGAAAGCAGGATT	AGGACCGGATCAACT	CATTGCGTGAACCGA	Test	chr1:181099298-181099568	chr1:181099208-181099988	0	0	0	1	0	NA	NA	NA	CACNA1E	NA	CACNA1E	81	76	83	573	645	908	65	86	80	587	707	943	146	162	163	1160	1352	1851	157	1454.333333	2.981479912	3.05321797	3.497316379	3.177338087	-0.787282134	4.86e-25	6.79e-24	FALSE
Fetal_Cerebrum_Cicero::chr1:181099388-181099658	ACCAGTTGGCAAGGTAACAAACTGCTAAGGGATCCTGGAGAATAAAAGGATCACTCCTGAAACCCTAGTGCTGCCAGCTACTAATCTAAAGATAGAGATTTCTGATGCTTCATCCCCTTTATAGATTAGGAGTTTAAAACATATTGGAATGGAAACATGTGCTATGAGGAAAGCAGGATTTGTCATTCTTGCCAGCAGAAAACACACATGCACACACGTGCACACGCGCACTTGTAGTCTGTTCTCATTTGGAAAGCCAGTTATGAATGA	AGGACCGGATCAACT	CATTGCGTGAACCGA	Test	chr1:181099388-181099658	chr1:181099208-181099988	0	0	0	1	0	NA	NA	NA	CACNA1E	NA	CACNA1E	110	104	132	1536	1637	2423	109	97	122	1569	1690	2317	219	201	254	3105	3327	4740	224.6666667	3724	3.819482401	4.042228235	4.216622241	4.026110959	0.054100766	0.367687168	0.446377717	FALSE
Fetal_Cerebrum_Cicero::chr1:181099478-181099748	GATAGAGATTTCTGATGCTTCATCCCCTTTATAGATTAGGAGTTTAAAACATATTGGAATGGAAACATGTGCTATGAGGAAAGCAGGATTTGTCATTCTTGCCAGCAGAAAACACACATGCACACACGTGCACACGCGCACTTGTAGTCTGTTCTCATTTGGAAAGCCAGTTATGAATGAGCATGGTTTCCTGGGTAAAAATTTTCTCTTCCTTCCCTCCCCACCAAGTCTGACCTCATCTGTCATTTTCAGTGTTATGGAGGATTAGTC	AGGACCGGATCAACT	CATTGCGTGAACCGA	Test	chr1:181099478-181099748	chr1:181099208-181099988	0	0	0	1	0	NA	NA	NA	CACNA1E	NA	CACNA1E	158	140	198	2080	2214	3094	181	160	194	2112	2314	3267	339	300	392	4192	4528	6361	343.6666667	5027	3.624376179	3.911357147	4.016879154	3.850870827	-0.125620067	0.010024519	0.018933869	FALSE
Fetal_Cerebrum_Cicero::chr1:181099568-181099838	TGTCATTCTTGCCAGCAGAAAACACACATGCACACACGTGCACACGCGCACTTGTAGTCTGTTCTCATTTGGAAAGCCAGTTATGAATGAGCATGGTTTCCTGGGTAAAAATTTTCTCTTCCTTCCCTCCCCACCAAGTCTGACCTCATCTGTCATTTTCAGTGTTATGGAGGATTAGTCTGAGACTGAAAACAGGTTGAGACATGTCCAAAAAAGAGGCTCCGGATACCGAGAGAGGAGGGAGAGAAGCCAAGCAGTTTGAGGTCTCTT	AGGACCGGATCAACT	CATTGCGTGAACCGA	Test	chr1:181099568-181099838	chr1:181099208-181099988	0	0	0	1	0	NA	NA	NA	CACNA1E	NA	CACNA1E	76	70	86	1297	1486	2083	88	81	118	1358	1434	2191	164	151	204	2655	2920	4274	173	3283	4.008717217	4.264319129	4.382228605	4.218421651	0.246514994	4.1436e-4	0.001033038	TRUE
Fetal_Cerebrum_Cicero::chr1:181099658-181099928	GCATGGTTTCCTGGGTAAAAATTTTCTCTTCCTTCCCTCCCCACCAAGTCTGACCTCATCTGTCATTTTCAGTGTTATGGAGGATTAGTCTGAGACTGAAAACAGGTTGAGACATGTCCAAAAAAGAGGCTCCGGATACCGAGAGAGGAGGGAGAGAAGCCAAGCAGTTTGAGGTCTCTTAAGGCAACTGACAAGAAGATCAAGAGAAGAATGTTAAGAGTAAGAGAGGAGAGTGGAGTGGACGGATAGGGAAGGCAAGAGAGACAGATG	AGGACCGGATCAACT	CATTGCGTGAACCGA	Test	chr1:181099658-181099928	chr1:181099208-181099988	0	0	0	1	0	NA	NA	NA	CACNA1E	NA	CACNA1E	28	43	51	688	757	1129	44	40	31	721	811	1128	72	83	82	1409	1568	2257	79	1744.666667	4.271654888	4.223312214	4.765790339	4.420252481	0.465086024	3.67e-6	1.25e-5	TRUE
Fetal_Cerebrum_Cicero::chr1:181099748-181100018	TGAGACTGAAAACAGGTTGAGACATGTCCAAAAAAGAGGCTCCGGATACCGAGAGAGGAGGGAGAGAAGCCAAGCAGTTTGAGGTCTCTTAAGGCAACTGACAAGAAGATCAAGAGAAGAATGTTAAGAGTAAGAGAGGAGAGTGGAGTGGACGGATAGGGAAGGCAAGAGAGACAGATGTCTGTGATGATTTAACGAGAAACACGAGATTAAAATAAATTCAGAGTCAGAAAACAGGAAGAATGTGAGGAGAAAAAGGTAATGGACTGA	AGGACCGGATCAACT	CATTGCGTGAACCGA	Test	chr1:181099748-181100018	chr1:181099208-181099988	0	0	0	1	0	NA	NA	NA	CACNA1E	NA	CACNA1E	13	6	19	173	203	265	12	16	14	196	203	277	25	22	33	369	406	542	26.66666667	439	3.830941742	4.145323028	3.997345547	3.991203439	0.047896749	0.782790283	0.827918838	FALSE
Fetal_Cerebrum_Cicero::chr1:181099838-181100108	AAGGCAACTGACAAGAAGATCAAGAGAAGAATGTTAAGAGTAAGAGAGGAGAGTGGAGTGGACGGATAGGGAAGGCAAGAGAGACAGATGTCTGTGATGATTTAACGAGAAACACGAGATTAAAATAAATTCAGAGTCAGAAAACAGGAAGAATGTGAGGAGAAAAAGGTAATGGACTGAGAACTGCAGTGTATTTGATAAAACATAGCCCCGTTCAGATGGAAAAACAGCATCATCCCCCAGCAAACTCCTCTGGAACGTGGGGGTGGG	AGGACCGGATCAACT	CATTGCGTGAACCGA	Test	chr1:181099838-181100108	chr1:181099208-181099988	0	0	0	1	0	NA	NA	NA	CACNA1E	NA	CACNA1E	14	10	11	133	155	192	9	18	13	116	153	192	23	28	24	249	308	384	25	313.6666667	3.380821784	3.413482033	3.944858446	3.579720754	-0.345845862	0.061341089	0.095483567	FALSE
GW18_PFC_ABC;Midfetal_Cortex_Ziffra_ABC::chr1:181104172-181104442	AGTACTCGGTTGTAACCACTTCAAAGAAAACAGGGCTCTAAGAGCTGGTGAAGTCTAAACTCTTCAGTTCCTCCACTGTGACCACAGCTGACCGTCTTTACTTGTTCTATTCGCTCCCATATGAATCCTTTCTTTGTGCTCTAGAATTTTATGGAGTGGAAAATATATATGGAACGAGACAACATTCTTAGAGGAAAGGACTTTACAAATGCGAAGTATTAATATTTTGTTTGATATGGGCACTATTTTCAAAGGACCCTGCATACTTTC	AGGACCGGATCAACT	CATTGCGTGAACCGA	Test	chr1:181104172-181104442	chr1:181104262-181106010	1	0	1	0	0	CACNA1E	NA	CACNA1E	NA	NA	CACNA1E	206	176	239	2539	2733	3954	225	165	238	2683	2765	3934	431	341	477	5222	5498	7888	416.3333333	6202.666667	3.595775486	4.007101056	4.044759914	3.882545486	-0.099521767	0.026397394	0.045221831	FALSE
GW18_PFC_ABC;Midfetal_Cortex_Ziffra_ABC::chr1:181104262-181104532	ACCGTCTTTACTTGTTCTATTCGCTCCCATATGAATCCTTTCTTTGTGCTCTAGAATTTTATGGAGTGGAAAATATATATGGAACGAGACAACATTCTTAGAGGAAAGGACTTTACAAATGCGAAGTATTAATATTTTGTTTGATATGGGCACTATTTTCAAAGGACCCTGCATACTTTCTGTGTTTCTTTGGGATGCCCTGCCCACCCAGGACAACTGAAGGAGCCGCTCTGGTTTTAATTGCAGCAATTCACCAGACAGTTTAGAACT	AGGACCGGATCAACT	CATTGCGTGAACCGA	Test	chr1:181104262-181104532	chr1:181104262-181106010	1	0	1	0	0	CACNA1E	NA	CACNA1E	NA	NA	CACNA1E	142	125	183	2051	2198	3071	141	141	216	2025	2090	3274	283	266	399	4076	4288	6345	316	4903	3.843545122	4.005729669	3.987775616	3.945683469	-0.041998595	0.435844488	0.51398620800000006	FALSE
GW18_PFC_ABC;Midfetal_Cortex_Ziffra_ABC::chr1:181104352-181104622	AACATTCTTAGAGGAAAGGACTTTACAAATGCGAAGTATTAATATTTTGTTTGATATGGGCACTATTTTCAAAGGACCCTGCATACTTTCTGTGTTTCTTTGGGATGCCCTGCCCACCCAGGACAACTGAAGGAGCCGCTCTGGTTTTAATTGCAGCAATTCACCAGACAGTTTAGAACTTTCTACGTGCCAGGGCCTCTGTCCCCTGCAAAAGCTCACATTCCAAACAAGTCAGGTGTAGGCTCCGCTCCTAGAGAGGGACGGTGTGAA	AGGACCGGATCAACT	CATTGCGTGAACCGA	Test	chr1:181104352-181104622	chr1:181104262-181106010	1	0	1	0	0	CACNA1E	NA	CACNA1E	NA	NA	CACNA1E	83	84	109	1506	1602	2327	103	103	131	1507	1659	2456	186	187	240	3013	3261	4783	204.3333333	3685.666667	4.010569242	4.116952215	4.311112338	4.146211265	0.174108514	0.005817325	0.011599218	FALSE
GW18_PFC_ABC;Midfetal_Cortex_Ziffra_ABC::chr1:181104442-181104712	TGTGTTTCTTTGGGATGCCCTGCCCACCCAGGACAACTGAAGGAGCCGCTCTGGTTTTAATTGCAGCAATTCACCAGACAGTTTAGAACTTTCTACGTGCCAGGGCCTCTGTCCCCTGCAAAAGCTCACATTCCAAACAAGTCAGGTGTAGGCTCCGCTCCTAGAGAGGGACGGTGTGAACAGAGCTAACTGGGTCGGCCTCTCTCCTTCCGACCTCCTACTCCCCTCCCAACACCTCCTCGCCCAGAACGTCTCAATTCTGACCCAGAC	AGGACCGGATCAACT	CATTGCGTGAACCGA	Test	chr1:181104442-181104712	chr1:181104262-181106010	1	0	1	0	0	CACNA1E	NA	CACNA1E	NA	NA	CACNA1E	76	78	103	970	1101	1485	97	88	121	1043	1036	1602	173	166	224	2013	2137	3087	187.6666667	2412.333333	3.532904472	3.678341845	3.778675846	3.663307388	-0.312511208	4.32e-6	1.46e-5	FALSE
GW18_PFC_ABC;Midfetal_Cortex_Ziffra_ABC::chr1:181104532-181104802	TTCTACGTGCCAGGGCCTCTGTCCCCTGCAAAAGCTCACATTCCAAACAAGTCAGGTGTAGGCTCCGCTCCTAGAGAGGGACGGTGTGAACAGAGCTAACTGGGTCGGCCTCTCTCCTTCCGACCTCCTACTCCCCTCCCAACACCTCCTCGCCCAGAACGTCTCAATTCTGACCCAGACACCCTGGGAGGCCGAGAGGCTCCTTTTGGATCTGCAATACACCCTCCTCACCACAACCAACAGACAAAACGCGCGAGTGCCGTGCAAGGT	AGGACCGGATCAACT	CATTGCGTGAACCGA	Test	chr1:181104532-181104802	chr1:181104262-181106010	1	0	1	0	0	CACNA1E	NA	CACNA1E	NA	NA	CACNA1E	28	32	32	473	438	701	34	45	43	445	481	689	62	77	75	918	919	1390	71.33333333	1075.666667	3.866641128	3.560087832	4.193979191	3.873569384	-0.084148315	0.442301612	0.520268278	FALSE
GW18_PFC_ABC;Midfetal_Cortex_Ziffra_ABC::chr1:181104622-181104892	CAGAGCTAACTGGGTCGGCCTCTCTCCTTCCGACCTCCTACTCCCCTCCCAACACCTCCTCGCCCAGAACGTCTCAATTCTGACCCAGACACCCTGGGAGGCCGAGAGGCTCCTTTTGGATCTGCAATACACCCTCCTCACCACAACCAACAGACAAAACGCGCGAGTGCCGTGCAAGGTGGAAACCCTTCCCTCCGGGGGGCGATCGCCCCAGTAGGGTGAAGCAGGCCTCTTTGTTCACGGGATGCCTCGCTAGCAAGCCGGCGGCGG	AGGACCGGATCAACT	CATTGCGTGAACCGA	Test	chr1:181104622-181104892	chr1:181104262-181106010	1	0	1	0	0	CACNA1E	NA	CACNA1E	NA	NA	CACNA1E	3	2	4	34	33	60	4	3	3	59	38	57	7	5	7	93	71	117	6.333333333	93.66666667	3.554588852	3.584962501	3.882643049	3.674064801	-0.106119616	0.773286074	0.820064741	FALSE
GW18_PFC_ABC;Midfetal_Cortex_Ziffra_ABC::chr1:181104712-181104982	ACCCTGGGAGGCCGAGAGGCTCCTTTTGGATCTGCAATACACCCTCCTCACCACAACCAACAGACAAAACGCGCGAGTGCCGTGCAAGGTGGAAACCCTTCCCTCCGGGGGGCGATCGCCCCAGTAGGGTGAAGCAGGCCTCTTTGTTCACGGGATGCCTCGCTAGCAAGCCGGCGGCGGGGGCGTTCCCTGGACCGTGAGACCCCGGCTCCCGAGGACGCCTCCCGTGCCGCCGCTTCCCTCAAGCCCAGTGCCGCCAGCGGCCAGAGC	AGGACCGGATCAACT	CATTGCGTGAACCGA	Test	chr1:181104712-181104982	chr1:181104262-181106010	1	0	1	0	0	CACNA1E	NA	CACNA1E	NA	NA	CACNA1E	6	6	6	29	39	67	2	1	2	41	40	43	8	7	8	70	79	110	7.666666667	86.33333333	2.979822118	3.321928095	3.624490865	3.308747026	-0.489603652	0.163404825	0.224157315	FALSE
GW18_PFC_ABC;Midfetal_Cortex_Ziffra_ABC::chr1:181104802-181105072	GGAAACCCTTCCCTCCGGGGGGCGATCGCCCCAGTAGGGTGAAGCAGGCCTCTTTGTTCACGGGATGCCTCGCTAGCAAGCCGGCGGCGGGGGCGTTCCCTGGACCGTGAGACCCCGGCTCCCGAGGACGCCTCCCGTGCCGCCGCTTCCCTCAAGCCCAGTGCCGCCAGCGGCCAGAGCTCCGGATTCCTGCCGCCCCCAGCCCACCGGCAAGAGCTGGCTTCATTTTCCCAGTCCCCCTTTCATCTGGCCGCACAGGCAGAGCACCGT	AGGACCGGATCAACT	CATTGCGTGAACCGA	Test	chr1:181104802-181105072	chr1:181104262-181106010	1	0	1	0	0	CACNA1E	NA	CACNA1E	NA	NA	CACNA1E	3	1	3	26	42	45	2	1	3	23	30	47	5	2	6	49	72	92	4.333333333	71	3.058893689	4.604862058	3.731803889	3.798519879	0.035163918	0.935498673	0.950510698	FALSE
GW18_PFC_ABC;Midfetal_Cortex_Ziffra_ABC::chr1:181104892-181105162	GGGCGTTCCCTGGACCGTGAGACCCCGGCTCCCGAGGACGCCTCCCGTGCCGCCGCTTCCCTCAAGCCCAGTGCCGCCAGCGGCCAGAGCTCCGGATTCCTGCCGCCCCCAGCCCACCGGCAAGAGCTGGCTTCATTTTCCCAGTCCCCCTTTCATCTGGCCGCACAGGCAGAGCACCGTCCGCTAAGGTCTCCTCCCATCCCAGCAGGAAGGGCGGGGAGACCCGCGGAGGATTTAAAGGGGCGCGGAGGTCAGGAGGGCTGGGGGCGG	AGGACCGGATCAACT	CATTGCGTGAACCGA	Test	chr1:181104892-181105162	chr1:181104262-181106010	1	0	1	0	0	CACNA1E	NA	CACNA1E	NA	NA	CACNA1E	3	0	8	14	21	17	1	1	1	10	18	23	4	1	9	24	39	40	4.666666667	34.33333333	2.321928095	4.321928095	2.03562391	2.893160033	-1.061054748	0.028583166	0.048567206	FALSE
GW18_PFC_ABC;Midfetal_Cortex_Ziffra_ABC::chr1:181104982-181105252	TCCGGATTCCTGCCGCCCCCAGCCCACCGGCAAGAGCTGGCTTCATTTTCCCAGTCCCCCTTTCATCTGGCCGCACAGGCAGAGCACCGTCCGCTAAGGTCTCCTCCCATCCCAGCAGGAAGGGCGGGGAGACCCGCGGAGGATTTAAAGGGGCGCGGAGGTCAGGAGGGCTGGGGGCGGCTCCGCGGAGAAAATGGGGCGCGCTCGTCCTCTCCCGCAGCCTCGGCCGCCGCGAAGCTTCCTCCCAGCTCCCGCCTTTCCGGGCCCGGC	AGGACCGGATCAACT	CATTGCGTGAACCGA	Test	chr1:181104982-181105252	chr1:181104262-181106010	1	0	1	0	0	CACNA1E	NA	CACNA1E	NA	NA	CACNA1E	2	2	1	15	18	20	1	0	0	17	12	12	3	2	1	32	30	32	2	31.33333333	3.044394119	3.36923381	4.044394119	3.486007349	0.005528869	0.993132074	0.995023282	FALSE
GW18_PFC_ABC;Midfetal_Cortex_Ziffra_ABC::chr1:181105072-181105342	CCGCTAAGGTCTCCTCCCATCCCAGCAGGAAGGGCGGGGAGACCCGCGGAGGATTTAAAGGGGCGCGGAGGTCAGGAGGGCTGGGGGCGGCTCCGCGGAGAAAATGGGGCGCGCTCGTCCTCTCCCGCAGCCTCGGCCGCCGCGAAGCTTCCTCCCAGCTCCCGCCTTTCCGGGCCCGGCGGGCCGAGGGGGAAGGGAGGCTTCCTGCGCCGGCGCCCGCGGCTGCCCCAGTGAGGTCCCgcccgagagcaggcccaggcgggggctggg	AGGACCGGATCAACT	CATTGCGTGAACCGA	Test	chr1:181105072-181105342	chr1:181104262-181106010	1	0	1	0	0	CACNA1E	NA	CACNA1E	NA	NA	CACNA1E	0	0	0	26	30	36	0	0	1	21	29	38	0	0	1	47	59	74	0.333333333	60	5.584962501	5.906890596	5.22881869	5.573557262	NA	NA	NA	NA
GW18_PFC_ABC;Midfetal_Cortex_Ziffra_ABC::chr1:181105162-181105432	CTCCGCGGAGAAAATGGGGCGCGCTCGTCCTCTCCCGCAGCCTCGGCCGCCGCGAAGCTTCCTCCCAGCTCCCGCCTTTCCGGGCCCGGCGGGCCGAGGGGGAAGGGAGGCTTCCTGCGCCGGCGCCCGCGGCTGCCCCAGTGAGGTCCCgcccgagagcaggcccaggcgggggctgggcgcgcggcgcggcgctgcgggctggagggcgggggcggggcccgCCGCTTTTAGAGTCACCTCCCGCGCGCCGCGGCCGCCGTTGCCAGG	AGGACCGGATCAACT	CATTGCGTGAACCGA	Test	chr1:181105162-181105432	chr1:181104262-181106010	1	0	1	0	0	CACNA1E	NA	CACNA1E	NA	NA	CACNA1E	NA	NA	NA	NA	NA	NA	NA	NA	NA	NA	NA	NA	NA	NA	NA	NA	NA	NA	NA	NA	NA	NA	NA	NA	NA	NA	NA	NA
GW18_PFC_ABC;Midfetal_Cortex_Ziffra_ABC::chr1:181105252-181105522	GGGCCGAGGGGGAAGGGAGGCTTCCTGCGCCGGCGCCCGCGGCTGCCCCAGTGAGGTCCCgcccgagagcaggcccaggcgggggctgggcgcgcggcgcggcgctgcgggctggagggcgggggcggggcccgCCGCTTTTAGAGTCACCTCCCGCGCGCCGCGGCCGCCGTTGCCAGGGTGACCGGGGGAGCTCCGTTGTggggaggcggccgcggcgggtaccggtgggcggagctcagcgggcggggcggggcggggcgggggcgg	AGGACCGGATCAACT	CATTGCGTGAACCGA	Test	chr1:181105252-181105522	chr1:181104262-181106010	1	0	1	0	0	CACNA1E	NA	CACNA1E	NA	NA	CACNA1E	NA	NA	NA	NA	NA	NA	NA	NA	NA	NA	NA	NA	NA	NA	NA	NA	NA	NA	NA	NA	NA	NA	NA	NA	NA	NA	NA	NA
GW18_PFC_ABC;Midfetal_Cortex_Ziffra_ABC::chr1:181105342-181105612	cgcgcggcgcggcgctgcgggctggagggcgggggcggggcccgCCGCTTTTAGAGTCACCTCCCGCGCGCCGCGGCCGCCGTTGCCAGGGTGACCGGGGGAGCTCCGTTGTggggaggcggccgcggcgggtaccggtgggcggagctcagcgggcggggcggggcggggcgggggcggggggAGCTTCCTCGTCGTCATGGGAACGGCGCAGTTATTTCCAGCCCCCGGGCCGTGCCAGTGGCGCGGTGCCAGGATGCGAGAGTATTG	AGGACCGGATCAACT	CATTGCGTGAACCGA	Test	chr1:181105342-181105612	chr1:181104262-181106010	1	0	1	0	0	CACNA1E	NA	CACNA1E	NA	NA	CACNA1E	NA	NA	NA	NA	NA	NA	NA	NA	NA	NA	NA	NA	NA	NA	NA	NA	NA	NA	NA	NA	NA	NA	NA	NA	NA	NA	NA	NA
GW18_PFC_ABC;Midfetal_Cortex_Ziffra_ABC::chr1:181105432-181105702	GTGACCGGGGGAGCTCCGTTGTggggaggcggccgcggcgggtaccggtgggcggagctcagcgggcggggcggggcggggcgggggcggggggAGCTTCCTCGTCGTCATGGGAACGGCGCAGTTATTTCCAGCCCCCGGGCCGTGCCAGTGGCGCGGTGCCAGGATGCGAGAGTATTGCAGGACAGCGGCAATCTGCTGCGACCTGGGACATAACAATGCGCCCCTTCTGCAGCGCTGGGCCCGCCGGCGAGAGGTCTCGCTGGTCTG	AGGACCGGATCAACT	CATTGCGTGAACCGA	Test	chr1:181105432-181105702	chr1:181104262-181106010	1	0	1	0	0	CACNA1E	NA	CACNA1E	NA	NA	CACNA1E	4	3	1	32	42	85	5	3	5	30	39	73	9	6	6	62	81	158	7	100.3333333	2.655351829	3.550197083	4.505528033	3.570358981	-0.197746452	0.584439822	0.654337486	FALSE
GW18_PFC_ABC;Midfetal_Cortex_Ziffra_ABC::chr1:181105522-181105792	ggggAGCTTCCTCGTCGTCATGGGAACGGCGCAGTTATTTCCAGCCCCCGGGCCGTGCCAGTGGCGCGGTGCCAGGATGCGAGAGTATTGCAGGACAGCGGCAATCTGCTGCGACCTGGGACATAACAATGCGCCCCTTCTGCAGCGCTGGGCCCGCCGGCGAGAGGTCTCGCTGGTCTGAGGGGCTGGGGCCGCCCCCGCGCGTCGTGTCTCCTCTCGGCGCTCTTCGGCTCGGAGCCTGGCGGCTCAGCGCGCTCCCGGCTGCACGTG	AGGACCGGATCAACT	CATTGCGTGAACCGA	Test	chr1:181105522-181105792	chr1:181104262-181106010	1	0	1	0	0	CACNA1E	NA	CACNA1E	NA	NA	CACNA1E	1	0	4	23	33	34	3	4	4	28	35	36	4	4	8	51	68	70	5.333333333	63	3.378511623	3.786596362	2.979822118	3.381643368	-0.41460209	0.300539143	0.377628505	FALSE
GW18_PFC_ABC;Midfetal_Cortex_Ziffra_ABC::chr1:181105612-181105882	CAGGACAGCGGCAATCTGCTGCGACCTGGGACATAACAATGCGCCCCTTCTGCAGCGCTGGGCCCGCCGGCGAGAGGTCTCGCTGGTCTGAGGGGCTGGGGCCGCCCCCGCGCGTCGTGTCTCCTCTCGGCGCTCTTCGGCTCGGAGCCTGGCGGCTCAGCGCGCTCCCGGCTGCACGTGCTGCCCCCGCCGCCGCCCACGCCAGACAAAGCGGGGCCCTCCCGGGCGTGTTTCCTAGGCGCCCCCTTCCCTCGATGAACCCTTTGATTT	AGGACCGGATCAACT	CATTGCGTGAACCGA	Test	chr1:181105612-181105882	chr1:181104262-181106010	1	0	1	0	0	CACNA1E	NA	CACNA1E	NA	NA	CACNA1E	0	0	3	22	26	37	4	1	3	20	21	38	4	1	6	42	47	75	3.666666667	54.66666667	3.10433666	4.584962501	3.440572591	3.709957251	-0.103646909	0.826986784	0.863849529	FALSE
GW18_PFC_ABC;Midfetal_Cortex_Ziffra_ABC::chr1:181105702-181105972	AGGGGCTGGGGCCGCCCCCGCGCGTCGTGTCTCCTCTCGGCGCTCTTCGGCTCGGAGCCTGGCGGCTCAGCGCGCTCCCGGCTGCACGTGCTGCCCCCGCCGCCGCCCACGCCAGACAAAGCGGGGCCCTCCCGGGCGTGTTTCCTAGGCGCCCCCTTCCCTCGATGAACCCTTTGATTTCTTCCTTCTTCTCTCTCACTTCGTTCCAGCCCCCTCAACTGCCTCCTGGAGCGCCTTTTTTGTGTGCTCGCCATCTCACGTTTGGCCCTC	AGGACCGGATCAACT	CATTGCGTGAACCGA	Test	chr1:181105702-181105972	chr1:181104262-181106010	1	0	1	0	0	CACNA1E	NA	CACNA1E	NA	NA	CACNA1E	3	1	1	29	26	30	3	2	3	32	26	43	6	3	4	61	52	73	4.333333333	62	3.146841388	3.727920455	3.887525271	3.587429038	-0.148227004	0.733624666	0.786706673	FALSE
GW18_PFC_ABC;Midfetal_Cortex_Ziffra_ABC::chr1:181105792-181106062	CTGCCCCCGCCGCCGCCCACGCCAGACAAAGCGGGGCCCTCCCGGGCGTGTTTCCTAGGCGCCCCCTTCCCTCGATGAACCCTTTGATTTCTTCCTTCTTCTCTCTCACTTCGTTCCAGCCCCCTCAACTGCCTCCTGGAGCGCCTTTTTTGTGTGCTCGCCATCTCACGTTTGGCCCTCTCTCCAAAGCTCTGCCTTCACGAACGCCTCCATTTGACCTTCCCCCTCCGCCACTCTCTGGTCTCCTTTGGTAGCTTTATCATTACATTT	AGGACCGGATCAACT	CATTGCGTGAACCGA	Test	chr1:181105792-181106062	chr1:181104262-181106010	1	0	1	0	0	CACNA1E	NA	CACNA1E	NA	NA	CACNA1E	14	14	20	179	178	291	9	9	11	209	183	288	23	23	31	388	361	579	25.66666667	442.6666667	4.018663844	3.914883386	4.17990909	4.037818774	0.109494231	0.54256454	0.615105042	FALSE
GW18_PFC_ABC;Midfetal_Cortex_Ziffra_ABC::chr1:181105882-181106152	CTTCCTTCTTCTCTCTCACTTCGTTCCAGCCCCCTCAACTGCCTCCTGGAGCGCCTTTTTTGTGTGCTCGCCATCTCACGTTTGGCCCTCTCTCCAAAGCTCTGCCTTCACGAACGCCTCCATTTGACCTTCCCCCTCCGCCACTCTCTGGTCTCCTTTGGTAGCTTTATCATTACATTTGATGGAAGGGCGACTCTCCCCTCTCCTATTTTCAGCTCCACATTACCTTTTGTATTGTCCTCTCCCCTTCCTATTGGCATCTTCTTTCTG	AGGACCGGATCAACT	CATTGCGTGAACCGA	Test	chr1:181105882-181106152	chr1:181104262-181106010	1	0	1	0	0	CACNA1E	NA	CACNA1E	NA	NA	CACNA1E	194	185	210	3213	3289	4747	184	188	212	3286	3475	4900	378	373	422	6499	6764	9647	391	7636.666667	4.100169965	4.176979759	4.511500339	4.262883354	0.291600911	1.63e-10	8.89e-10	TRUE
GW18_PFC_ABC;Midfetal_Cortex_Ziffra_ABC::chr1:181105972-181106242	TCTCCAAAGCTCTGCCTTCACGAACGCCTCCATTTGACCTTCCCCCTCCGCCACTCTCTGGTCTCCTTTGGTAGCTTTATCATTACATTTGATGGAAGGGCGACTCTCCCCTCTCCTATTTTCAGCTCCACATTACCTTTTGTATTGTCCTCTCCCCTTCCTATTGGCATCTTCTTTCTGTCCTTGCCCTTTTCAAGACTCTTCCAGAAACTCTCTTGATGTCTCTGCCTCTTTTCACGGTTTCCTTTCCACTTTTTCTTTTCTCTCTGG	AGGACCGGATCAACT	CATTGCGTGAACCGA	Test	chr1:181105972-181106242	chr1:181104262-181106010	1	0	1	0	0	CACNA1E	NA	CACNA1E	NA	NA	CACNA1E	304	318	369	4898	5204	7517	283	298	373	4926	5299	7775	587	616	742	9824	10503	15292	648.3333333	11873	4.062569347	4.089524522	4.363365424	4.171819764	0.196484579	3.07e-8	1.33e-7	TRUE
Fetal_Cerebrum_Cicero::chr1:181117157-181117427	CATGGAGGGAGAGAAGCCAAAGAAAAGAGATGGTGTGCATCAGAATATTGTTGCTAGATCCAGGATGCAGGACATGGGGGATGGAGACTGAAGGCAGAGCTGGAAGGCTGTCATTCTCAGACAATTTTCTGGAAGTCTGGGTGCTTTTTTCACCCATGAAGCTCGGGTTGGCAGCTCATAAACCAGGGAGTTCCCAGGAGAGAGAAGCTAGTGGGCTGGCTTTATAGACTCCTATGCCACCTCTCTCCTTGGCTTCATGACACTGGATAT	AGGACCGGATCAACT	CATTGCGTGAACCGA	Test	chr1:181117157-181117427	chr1:181117247-181118537	0	0	0	1	0	NA	NA	NA	CACNA1E	NA	CACNA1E	67	68	73	679	708	1090	62	71	99	732	722	1056	129	139	172	1411	1430	2146	146.6666667	1662.333333	3.44115656	3.35352494	3.633478248	3.476053249	-0.495148086	1.25e-10	6.87e-10	FALSE
Fetal_Cerebrum_Cicero::chr1:181117247-181117517	AAGGCAGAGCTGGAAGGCTGTCATTCTCAGACAATTTTCTGGAAGTCTGGGTGCTTTTTTCACCCATGAAGCTCGGGTTGGCAGCTCATAAACCAGGGAGTTCCCAGGAGAGAGAAGCTAGTGGGCTGGCTTTATAGACTCCTATGCCACCTCTCTCCTTGGCTTCATGACACTGGATATTTGAATTCCAATTGTCCCCTTCTGGAGACCAGCAGGGGTGGAGGGTAGGGAGCTTAACCTTTCAGCTCCACATCTATGCCTTGTCCTTAG	AGGACCGGATCAACT	CATTGCGTGAACCGA	Test	chr1:181117247-181117517	chr1:181117247-181118537	0	0	0	1	0	NA	NA	NA	CACNA1E	NA	CACNA1E	116	125	148	1871	1956	2875	99	133	152	1919	2053	2936	215	258	300	3790	4009	5811	257.6666667	4536.666667	4.133475239	3.952578234	4.271199311	4.119084261	0.140704914	0.011517876	0.021461866	FALSE
Fetal_Cerebrum_Cicero::chr1:181117337-181117607	AACCAGGGAGTTCCCAGGAGAGAGAAGCTAGTGGGCTGGCTTTATAGACTCCTATGCCACCTCTCTCCTTGGCTTCATGACACTGGATATTTGAATTCCAATTGTCCCCTTCTGGAGACCAGCAGGGGTGGAGGGTAGGGAGCTTAACCTTTCAGCTCCACATCTATGCCTTGTCCTTAGCCTGGCCTTGAGAGAGCTGCTCAGAAAGAAGGGCGGTGAGCAGGCCACTGGCTTTAGGAAGGAAAGAGAAAAAGCCCAGCATGCTCTTAG	AGGACCGGATCAACT	CATTGCGTGAACCGA	Test	chr1:181117337-181117607	chr1:181117247-181118537	0	0	0	1	0	NA	NA	NA	CACNA1E	NA	CACNA1E	58	43	84	938	1035	1507	62	62	52	992	1076	1633	120	105	136	1930	2111	3140	120.3333333	2393.666667	3.996269212	4.316473665	4.518976145	4.277239674	0.312245228	1.85943e-4	4.9217e-4	TRUE
Fetal_Cerebrum_Cicero::chr1:181117427-181117697	TTGAATTCCAATTGTCCCCTTCTGGAGACCAGCAGGGGTGGAGGGTAGGGAGCTTAACCTTTCAGCTCCACATCTATGCCTTGTCCTTAGCCTGGCCTTGAGAGAGCTGCTCAGAAAGAAGGGCGGTGAGCAGGCCACTGGCTTTAGGAAGGAAAGAGAAAAAGCCCAGCATGCTCTTAGAAGACCAGCATTCCTGCCTCCCCAAGCACTATCTCTGGCTCTCCTGCCACTGGACACCTCTACCCTTAGCCAGGCCAAGGGTGTGTGCCC	AGGACCGGATCAACT	CATTGCGTGAACCGA	Test	chr1:181117427-181117697	chr1:181117247-181118537	0	0	0	1	0	NA	NA	NA	CACNA1E	NA	CACNA1E	47	47	61	843	901	1234	53	46	60	897	947	1258	100	93	121	1740	1848	2492	104.6666667	2026.666667	4.107489005	4.297940658	4.35292983	4.252786498	0.282782175	0.001300904	0.002970163	TRUE
Fetal_Cerebrum_Cicero::chr1:181117517-181117787	CCTGGCCTTGAGAGAGCTGCTCAGAAAGAAGGGCGGTGAGCAGGCCACTGGCTTTAGGAAGGAAAGAGAAAAAGCCCAGCATGCTCTTAGAAGACCAGCATTCCTGCCTCCCCAAGCACTATCTCTGGCTCTCCTGCCACTGGACACCTCTACCCTTAGCCAGGCCAAGGGTGTGTGCCCTGAGCCTCACTCACGTCCTTCCTCCTTAAGGGCCACTCACAGCTTTGGAGAGCAGCTTAAGTGGCAGAACCGGTATCAGAGCACCCCGGG	AGGACCGGATCAACT	CATTGCGTGAACCGA	Test	chr1:181117517-181117787	chr1:181117247-181118537	0	0	0	1	0	NA	NA	NA	CACNA1E	NA	CACNA1E	33	37	60	467	545	741	35	42	61	497	548	787	68	79	121	964	1093	1528	89.33333333	1195	3.805860675	3.7734689279999998	3.647635354	3.742321652	-0.254631465	0.008233394	0.015859951	FALSE
Fetal_Cerebrum_Cicero::chr1:181117607-181117877	AAGACCAGCATTCCTGCCTCCCCAAGCACTATCTCTGGCTCTCCTGCCACTGGACACCTCTACCCTTAGCCAGGCCAAGGGTGTGTGCCCTGAGCCTCACTCACGTCCTTCCTCCTTAAGGGCCACTCACAGCTTTGGAGAGCAGCTTAAGTGGCAGAACCGGTATCAGAGCACCCCGGGGCTCTGTGAGGCTGTAGCTTCTACTCCTGGGAAAGGCTGGAGGCTATTTCTACTCCCTTAGTCAGCACAGGGCGGGAAGGGTGAGGGCCT	AGGACCGGATCAACT	CATTGCGTGAACCGA	Test	chr1:181117607-181117877	chr1:181117247-181118537	0	0	0	1	0	NA	NA	NA	CACNA1E	NA	CACNA1E	27	37	40	482	495	757	41	37	36	523	524	859	68	74	76	1005	1019	1616	72.66666667	1213.333333	3.865890133	3.765534746	4.392317423	4.007914101	0.058049898	0.589808913	0.659379867	FALSE
Fetal_Cerebrum_Cicero::chr1:181117697-181117967	TGAGCCTCACTCACGTCCTTCCTCCTTAAGGGCCACTCACAGCTTTGGAGAGCAGCTTAAGTGGCAGAACCGGTATCAGAGCACCCCGGGGCTCTGTGAGGCTGTAGCTTCTACTCCTGGGAAAGGCTGGAGGCTATTTCTACTCCCTTAGTCAGCACAGGGCGGGAAGGGTGAGGGCCTGGGAAAGGCCAGTGGTGTGAGCTTCTGCAGTAATTGCTCCTCTGTAAACACAGTAATAGCAGGTCTGGGATTATGGCTGTTACTCCTGAT	AGGACCGGATCAACT	CATTGCGTGAACCGA	Test	chr1:181117697-181117967	chr1:181117247-181118537	0	0	0	1	0	NA	NA	NA	CACNA1E	NA	CACNA1E	55	42	67	927	1046	1433	47	47	76	967	1085	1520	102	89	143	1894	2131	2953	111.3333333	2326	4.201481606	4.566138626	4.358529109	4.375383114	0.388741082	3.99e-6	1.35e-5	TRUE
Fetal_Cerebrum_Cicero::chr1:181117787-181118057	GCTCTGTGAGGCTGTAGCTTCTACTCCTGGGAAAGGCTGGAGGCTATTTCTACTCCCTTAGTCAGCACAGGGCGGGAAGGGTGAGGGCCTGGGAAAGGCCAGTGGTGTGAGCTTCTGCAGTAATTGCTCCTCTGTAAACACAGTAATAGCAGGTCTGGGATTATGGCTGTTACTCCTGATAATTATCAGCTGCAGTGCCTTCCTCCCTAGGTGGGCCACACGAGCTCATCACAGCACAGGGGGCTGTGGAGTAAGCTCCAGATTTCCCAG	AGGACCGGATCAACT	CATTGCGTGAACCGA	Test	chr1:181117787-181118057	chr1:181117247-181118537	0	0	0	1	0	NA	NA	NA	CACNA1E	NA	CACNA1E	43	47	66	760	759	1152	52	44	44	729	836	1158	95	91	110	1489	1595	2310	98.66666667	1798	3.956134115	4.11668298	4.379885678	4.150900924	0.189489967	0.037150107	0.061340842	FALSE
Fetal_Cerebrum_Cicero::chr1:181117877-181118147	GGGAAAGGCCAGTGGTGTGAGCTTCTGCAGTAATTGCTCCTCTGTAAACACAGTAATAGCAGGTCTGGGATTATGGCTGTTACTCCTGATAATTATCAGCTGCAGTGCCTTCCTCCCTAGGTGGGCCACACGAGCTCATCACAGCACAGGGGGCTGTGGAGTAAGCTCCAGATTTCCCAGATCTCTTTCTACAGTTGCTAGGCAACTAGGAGTCTGTGCTGGAAGCAGGGGATCTCATTTAGGAAAATCTCCCTAGGTCCCCCAAATCTC	AGGACCGGATCAACT	CATTGCGTGAACCGA	Test	chr1:181117877-181118147	chr1:181117247-181118537	0	0	0	1	0	NA	NA	NA	CACNA1E	NA	CACNA1E	81	95	101	1384	1554	2236	89	97	99	1504	1448	2238	170	192	200	2888	3002	4474	187.3333333	3454.666667	4.078501974	3.959731722	4.476620276	4.171617991	0.204883771	0.002553413	0.005504515	TRUE
Fetal_Cerebrum_Cicero::chr1:181117967-181118237	AATTATCAGCTGCAGTGCCTTCCTCCCTAGGTGGGCCACACGAGCTCATCACAGCACAGGGGGCTGTGGAGTAAGCTCCAGATTTCCCAGATCTCTTTCTACAGTTGCTAGGCAACTAGGAGTCTGTGCTGGAAGCAGGGGATCTCATTTAGGAAAATCTCCCTAGGTCCCCCAAATCTCTGAACTCGAAATTGATTGTTCTCCAAGTGGAGGCCTTGAATGACTGACCTCTCACCTGGGAAGGTCAGAGGCCCGTCCAGATGCAAAGGC	AGGACCGGATCAACT	CATTGCGTGAACCGA	Test	chr1:181117967-181118237	chr1:181117247-181118537	0	0	0	1	0	NA	NA	NA	CACNA1E	NA	CACNA1E	104	93	122	1342	1526	2204	106	84	136	1431	1606	2300	210	177	258	2773	3132	4504	215	3469.666667	3.716652884	4.137595623	4.120503103	3.99158387	0.012943099	0.83613976	0.870840248	FALSE
Fetal_Cerebrum_Cicero::chr1:181118057-181118327	ATCTCTTTCTACAGTTGCTAGGCAACTAGGAGTCTGTGCTGGAAGCAGGGGATCTCATTTAGGAAAATCTCCCTAGGTCCCCCAAATCTCTGAACTCGAAATTGATTGTTCTCCAAGTGGAGGCCTTGAATGACTGACCTCTCACCTGGGAAGGTCAGAGGCCCGTCCAGATGCAAAGGCAGTCCGTCTGGTAACTGAATGAGGGACCCAGCCAGCCCAGGGCACATGGGGAGGAGAGGCTGGTCTGGGAGAAAGCCTTTTGCTGAATCC	AGGACCGGATCAACT	CATTGCGTGAACCGA	Test	chr1:181118057-181118327	chr1:181117247-181118537	0	0	0	1	0	NA	NA	NA	CACNA1E	NA	CACNA1E	25	22	32	387	460	586	23	19	32	420	439	652	48	41	64	807	899	1238	51	981.3333333	4.043501639	4.421463768	4.252592659	4.239186022	0.270598147	0.030911855	0.052080807	FALSE
Fetal_Cerebrum_Cicero::chr1:181118147-181118417	TGAACTCGAAATTGATTGTTCTCCAAGTGGAGGCCTTGAATGACTGACCTCTCACCTGGGAAGGTCAGAGGCCCGTCCAGATGCAAAGGCAGTCCGTCTGGTAACTGAATGAGGGACCCAGCCAGCCCAGGGCACATGGGGAGGAGAGGCTGGTCTGGGAGAAAGCCTTTTGCTGAATCCCATGACTTGTTTAGGGAACGGGGCTGGTTCCTGTGTACTGTGGCTTAGCTGGCTGGGATGAGAAGCAGCTTACAGGTGTCCACCTTGTAC	AGGACCGGATCAACT	CATTGCGTGAACCGA	Test	chr1:181118147-181118417	chr1:181117247-181118537	0	0	0	1	0	NA	NA	NA	CACNA1E	NA	CACNA1E	51	56	54	572	612	904	44	44	53	621	623	986	95	100	107	1193	1235	1890	100.6666667	1439.333333	3.636624621	3.613251545	4.130046146	3.793307437	-0.16367631	0.073646471	0.112234682	FALSE
Fetal_Cerebrum_Cicero::chr1:181118237-181118507	AGTCCGTCTGGTAACTGAATGAGGGACCCAGCCAGCCCAGGGCACATGGGGAGGAGAGGCTGGTCTGGGAGAAAGCCTTTTGCTGAATCCCATGACTTGTTTAGGGAACGGGGCTGGTTCCTGTGTACTGTGGCTTAGCTGGCTGGGATGAGAAGCAGCTTACAGGTGTCCACCTTGTACTGACCAGAGAAGCCTAAGAGGTGACCCAGAAGAAGAGAAGACTCAGAGGGCTGGAAGGTGAACTTGTGTTATTTGGCTTGGttttttttt	AGGACCGGATCAACT	CATTGCGTGAACCGA	Test	chr1:181118237-181118507	chr1:181117247-181118537	0	0	0	1	0	NA	NA	NA	CACNA1E	NA	CACNA1E	52	47	60	753	773	1181	36	34	61	786	852	1203	88	81	121	1539	1625	2384	96.66666667	1849.333333	4.112981205	4.309559537	4.289036213	4.237192318	0.259977166	0.004755262	0.009668252	TRUE
Fetal_Cerebrum_Cicero::chr1:181118327-181118597	CATGACTTGTTTAGGGAACGGGGCTGGTTCCTGTGTACTGTGGCTTAGCTGGCTGGGATGAGAAGCAGCTTACAGGTGTCCACCTTGTACTGACCAGAGAAGCCTAAGAGGTGACCCAGAAGAAGAGAAGACTCAGAGGGCTGGAAGGTGAACTTGTGTTATTTGGCTTGGttttttttttttttgagatggagttttgttcttgttgcccaggctggaatgcaatggcgcgatctcggctcactgcaacctctgcctcccaggttcaag	AGGACCGGATCAACT	CATTGCGTGAACCGA	Test	chr1:181118327-181118597	chr1:181117247-181118537	0	0	0	1	0	NA	NA	NA	CACNA1E	NA	CACNA1E	25	26	42	342	443	582	32	42	53	369	425	598	57	68	95	711	868	1180	73.33333333	919.6666667	3.617752436	3.65468791	3.620830749	3.631090365	-0.347418331	0.002087708	0.004582837	FALSE
Fetal_Cerebrum_Cicero::chr1:181118417-181118687	TGACCAGAGAAGCCTAAGAGGTGACCCAGAAGAAGAGAAGACTCAGAGGGCTGGAAGGTGAACTTGTGTTATTTGGCTTGGttttttttttttttgagatggagttttgttcttgttgcccaggctggaatgcaatggcgcgatctcggctcactgcaacctctgcctcccaggttcaagcaattctcctgtctcagcctcccaagttgctggctgggattacaggcatgcaccaccacaccctgttttttatttttagtagagacgggg	AGGACCGGATCAACT	CATTGCGTGAACCGA	Test	chr1:181118417-181118687	chr1:181117247-181118537	0	0	0	1	0	NA	NA	NA	CACNA1E	NA	CACNA1E	108	105	152	723	752	1105	122	115	147	717	800	1090	230	220	299	1440	1552	2195	249.6666667	1729	2.641105579	2.812939555	2.871843649	2.775296261	-1.204374343	1.4e-89	1.4499999999999997e-87	FALSE
GW18_PFC_ABC::chr1:181179841-181180111	ctgtgtctgaagtgaccaggacagcagccggcaataggacgtgctcagtcgatattgtacaatggatCTTCATAATTCTTGCTTATTTGTGTGGTTGTTATCTGTCTGAAATTCAAGAAAGAAGGACATGAGAAAAGAAAAGGATGAAAGCACACTGGTCTTATCTGAGGCTGGGGATTTCCCCGTTGGGCCCAGTGTTGTGGATTCTGCAGTTGAGTTGTGTCTGTTTGCAGCTGAAAGAAAGCTGTGGCAGTGAGGAGAGGTTGCAAA	AGGACCGGATCAACT	CATTGCGTGAACCGA	Test	chr1:181179841-181180111	chr1:181179931-181181225	1	0	0	0	0	CACNA1E	NA	NA	NA	NA	CACNA1E	103	105	145	1072	1128	1659	121	104	132	1047	1226	1636	224	209	277	2119	2354	3295	236.6666667	2589.333333	3.236067358	3.487265827	3.567559454	3.430297547	-0.545198832	2.85e-19	2.9e-18	FALSE
GW18_PFC_ABC::chr1:181179931-181180201	GTGGTTGTTATCTGTCTGAAATTCAAGAAAGAAGGACATGAGAAAAGAAAAGGATGAAAGCACACTGGTCTTATCTGAGGCTGGGGATTTCCCCGTTGGGCCCAGTGTTGTGGATTCTGCAGTTGAGTTGTGTCTGTTTGCAGCTGAAAGAAAGCTGTGGCAGTGAGGAGAGGTTGCAAATTTAGAATCAAGTTCAAGTTCTCCTAGCAACATGCACACCCCCGCTGCTGGCTGGTGTAATCCAAGCACCAAACACGTGCAGCTGGGGCA	AGGACCGGATCAACT	CATTGCGTGAACCGA	Test	chr1:181179931-181180201	chr1:181179931-181181225	1	0	0	0	0	CACNA1E	NA	NA	NA	NA	CACNA1E	54	33	56	490	545	767	44	43	66	506	597	751	98	76	122	996	1142	1518	98.66666667	1218.666667	3.332093074	3.891823148	3.626391649	3.61676929	-0.367262454	8.99e-5	2.50913e-4	FALSE
GW18_PFC_ABC::chr1:181180021-181180291	CCCCGTTGGGCCCAGTGTTGTGGATTCTGCAGTTGAGTTGTGTCTGTTTGCAGCTGAAAGAAAGCTGTGGCAGTGAGGAGAGGTTGCAAATTTAGAATCAAGTTCAAGTTCTCCTAGCAACATGCACACCCCCGCTGCTGGCTGGTGTAATCCAAGCACCAAACACGTGCAGCTGGGGCAGTGCGTGTTGCTAGGAGAACAATGACTCTCTTGCTTCCAGAGCTGGTAGGTGACTGCGGTATTACCAGGGGCGCACAAAGTGGGTGTTGC	AGGACCGGATCAACT	CATTGCGTGAACCGA	Test	chr1:181180021-181180291	chr1:181179931-181181225	1	0	0	0	0	CACNA1E	NA	NA	NA	NA	CACNA1E	57	46	64	803	898	1297	50	67	47	825	969	1355	107	113	111	1628	1867	2652	110.3333333	2049	3.914883386	4.034388726	4.566054038	4.171775383	0.21402274	0.013812336	0.02528419	FALSE
GW18_PFC_ABC::chr1:181180111-181180381	TTTAGAATCAAGTTCAAGTTCTCCTAGCAACATGCACACCCCCGCTGCTGGCTGGTGTAATCCAAGCACCAAACACGTGCAGCTGGGGCAGTGCGTGTTGCTAGGAGAACAATGACTCTCTTGCTTCCAGAGCTGGTAGGTGACTGCGGTATTACCAGGGGCGCACAAAGTGGGTGTTGCCCTTTGTTTCCCAAGTAATTGTTTTAAAGCAAGGTGAGGAGGAGCCTGGGGAAGGGTAGAATGAGAGAAAGCATGAACCCTGATTTGTGT	AGGACCGGATCAACT	CATTGCGTGAACCGA	Test	chr1:181180111-181180381	chr1:181179931-181181225	1	0	0	0	0	CACNA1E	NA	NA	NA	NA	CACNA1E	65	64	79	997	1183	1538	53	60	81	1076	1173	1587	118	124	160	2073	2356	3125	134	2518	4.123382416	4.236951759	4.279185185	4.21317312	0.238409951	0.002565672	0.005528786	TRUE
GW18_PFC_ABC::chr1:181180201-181180471	GTGCGTGTTGCTAGGAGAACAATGACTCTCTTGCTTCCAGAGCTGGTAGGTGACTGCGGTATTACCAGGGGCGCACAAAGTGGGTGTTGCCCTTTGTTTCCCAAGTAATTGTTTTAAAGCAAGGTGAGGAGGAGCCTGGGGAAGGGTAGAATGAGAGAAAGCATGAACCCTGATTTGTGTTTGTTTGTTTAGGAACTAGAGGTTAGTGAAAAGCCTCTTGTTTCAGAATGTGTCCCAAATGGGTTTACAATTAGTGACAGAGTCTGTAGG	AGGACCGGATCAACT	CATTGCGTGAACCGA	Test	chr1:181180201-181180471	chr1:181179931-181181225	1	0	0	0	0	CACNA1E	NA	NA	NA	NA	CACNA1E	129	133	144	1079	1198	1729	131	145	171	1125	1234	1769	260	278	315	2204	2432	3498	284.3333333	2711.333333	3.078656944	3.124399293	3.468946201	3.224000813	-0.745152417	1.18e-41	3.25e-40	FALSE
GW18_PFC_ABC::chr1:181180291-181180561	CCTTTGTTTCCCAAGTAATTGTTTTAAAGCAAGGTGAGGAGGAGCCTGGGGAAGGGTAGAATGAGAGAAAGCATGAACCCTGATTTGTGTTTGTTTGTTTAGGAACTAGAGGTTAGTGAAAAGCCTCTTGTTTCAGAATGTGTCCCAAATGGGTTTACAATTAGTGACAGAGTCTGTAGGAGCTTATGAAACAACCAATTCCCCACACTGTTTGGCTCTCAGCATCCACAGACCATCTGGATCAGCTGAGCATGAAGTGTGGGGGCGTGC	AGGACCGGATCAACT	CATTGCGTGAACCGA	Test	chr1:181180291-181180561	chr1:181179931-181181225	1	0	0	0	0	CACNA1E	NA	NA	NA	NA	CACNA1E	82	97	105	1449	1569	2274	72	88	119	1569	1651	2526	154	185	224	3018	3220	4800	187.6666667	3679.333333	4.283730636	4.114134134	4.415338029	4.2710676	0.293009392	1.06e-5	3.41e-5	TRUE
GW18_PFC_ABC::chr1:181180381-181180651	TTGTTTGTTTAGGAACTAGAGGTTAGTGAAAAGCCTCTTGTTTCAGAATGTGTCCCAAATGGGTTTACAATTAGTGACAGAGTCTGTAGGAGCTTATGAAACAACCAATTCCCCACACTGTTTGGCTCTCAGCATCCACAGACCATCTGGATCAGCTGAGCATGAAGTGTGGGGGCGTGCATTGGGGGTGGGGTCCAGAAACAAAAAAGATCAAGCTGGCATCGGTTGGGGCGGGAGAGGGATTTGGGTTTTCAGATTTCCTTTCGCTTA	AGGACCGGATCAACT	CATTGCGTGAACCGA	Test	chr1:181180381-181180651	chr1:181179931-181181225	1	0	0	0	0	CACNA1E	NA	NA	NA	NA	CACNA1E	55	53	85	1054	1118	1600	69	56	81	1057	1176	1581	124	109	166	2111	2294	3181	133	2528.666667	4.078609835	4.382918725	4.252013828	4.237847462	0.253881058	0.001040693	0.002418033	TRUE
GW18_PFC_ABC::chr1:181180471-181180741	AGCTTATGAAACAACCAATTCCCCACACTGTTTGGCTCTCAGCATCCACAGACCATCTGGATCAGCTGAGCATGAAGTGTGGGGGCGTGCATTGGGGGTGGGGTCCAGAAACAAAAAAGATCAAGCTGGCATCGGTTGGGGCGGGAGAGGGATTTGGGTTTTCAGATTTCCTTTCGCTTAATTACATTCGCAGGCTGTCCTGATCCTCATTCCCCTTCCCCATTGTTTCTGCCCTGTCAGCGGGGTTGACTGGCTGAAAACAGACCACCC	AGGACCGGATCAACT	CATTGCGTGAACCGA	Test	chr1:181180471-181180741	chr1:181179931-181181225	1	0	0	0	0	CACNA1E	NA	NA	NA	NA	CACNA1E	73	67	102	1116	1135	1656	60	74	103	1158	1262	1718	133	141	205	2274	2397	3374	159.6666667	2681.666667	4.08556164	4.077868824	4.03417126	4.065867241	0.07535404	0.29134214	0.367923931	FALSE
GW18_PFC_ABC::chr1:181180561-181180831	ATTGGGGGTGGGGTCCAGAAACAAAAAAGATCAAGCTGGCATCGGTTGGGGCGGGAGAGGGATTTGGGTTTTCAGATTTCCTTTCGCTTAATTACATTCGCAGGCTGTCCTGATCCTCATTCCCCTTCCCCATTGTTTCTGCCCTGTCAGCGGGGTTGACTGGCTGAAAACAGACCACCCGGGCAGCCAGAAGAACTGTGCCTGTCCCGGCAGCCCTGACTCTGGACAggtggtgtggggtggtgtgaggtggttggggGACGGGAGAAC	AGGACCGGATCAACT	CATTGCGTGAACCGA	Test	chr1:181180561-181180831	chr1:181179931-181181225	1	0	0	0	0	CACNA1E	NA	NA	NA	NA	CACNA1E	41	49	62	861	880	1312	52	66	68	896	897	1383	93	115	130	1757	1777	2695	112.6666667	2076.333333	4.225130503	3.938058614	4.36318178	4.175456966	0.205373749	0.016092641	0.029024415	FALSE
GW18_PFC_ABC::chr1:181180651-181180921	ATTACATTCGCAGGCTGTCCTGATCCTCATTCCCCTTCCCCATTGTTTCTGCCCTGTCAGCGGGGTTGACTGGCTGAAAACAGACCACCCGGGCAGCCAGAAGAACTGTGCCTGTCCCGGCAGCCCTGACTCTGGACAggtggtgtggggtggtgtgaggtggttggggGACGGGAGAACAGGGAAGCAGGGCCAAGGACAGTAATATCCCTGGCCACTCTTCATATATGTAGTCACCAATGCTCAAAGTCCTCCATGCCCCCACTTCCA	AGGACCGGATCAACT	CATTGCGTGAACCGA	Test	chr1:181180651-181180921	chr1:181179931-181181225	1	0	0	0	0	CACNA1E	NA	NA	NA	NA	CACNA1E	31	33	41	535	534	831	29	38	37	564	637	782	60	71	78	1099	1171	1613	69.66666667	1294.333333	4.172550471	4.024831853	4.352644115	4.183342146	0.221461541	0.044387016	0.07182057	FALSE
GW18_PFC_ABC::chr1:181180741-181181011	GGGCAGCCAGAAGAACTGTGCCTGTCCCGGCAGCCCTGACTCTGGACAggtggtgtggggtggtgtgaggtggttggggGACGGGAGAACAGGGAAGCAGGGCCAAGGACAGTAATATCCCTGGCCACTCTTCATATATGTAGTCACCAATGCTCAAAGTCCTCCATGCCCCCACTTCCATCCTGCAAAGGAGGAAGCTGAGCTGCCAAGGAGTGGCAGAGCTGAGAGCAGCACCAGCTCCGTCTCTCCCGAAGACCACCTTCTTTCTCC	AGGACCGGATCAACT	CATTGCGTGAACCGA	Test	chr1:181180741-181181011	chr1:181179931-181181225	1	0	0	0	0	CACNA1E	NA	NA	NA	NA	CACNA1E	33	40	49	713	780	1166	46	33	60	756	791	1181	79	73	109	1469	1571	2347	87	1795.666667	4.199672345	4.408932137	4.41585698	4.341487154	0.368048112	1.19748e-4	3.2743e-4	TRUE
GW18_PFC_ABC::chr1:181180831-181181101	AGGGAAGCAGGGCCAAGGACAGTAATATCCCTGGCCACTCTTCATATATGTAGTCACCAATGCTCAAAGTCCTCCATGCCCCCACTTCCATCCTGCAAAGGAGGAAGCTGAGCTGCCAAGGAGTGGCAGAGCTGAGAGCAGCACCAGCTCCGTCTCTCCCGAAGACCACCTTCTTTCTCCCATGTCTGCCTGCAGGATTTGATGATGAGACATCGTCTGCTACAGGATTTGCAGGGAAACATGGAGTATCACTTTGGGCCTATTTTCTAA	AGGACCGGATCAACT	CATTGCGTGAACCGA	Test	chr1:181180831-181181101	chr1:181179931-181181225	1	0	0	0	0	CACNA1E	NA	NA	NA	NA	CACNA1E	66	83	95	967	1039	1442	94	76	111	1048	1118	1509	160	159	206	2015	2157	2951	175	2374.333333	3.646363045	3.753551055	3.833990049	3.744634716	-0.231623743	8.11904e-4	0.001925211	FALSE
GW18_PFC_ABC::chr1:181180921-181181191	TCCTGCAAAGGAGGAAGCTGAGCTGCCAAGGAGTGGCAGAGCTGAGAGCAGCACCAGCTCCGTCTCTCCCGAAGACCACCTTCTTTCTCCCATGTCTGCCTGCAGGATTTGATGATGAGACATCGTCTGCTACAGGATTTGCAGGGAAACATGGAGTATCACTTTGGGCCTATTTTCTAAGAGAATGGCCTGAAGAGAATAGATTCAAGTTTTCTCCCAGAAAAGCCTCTGCTTCAGGAGCAGGTAGCAGAAAAAATACAATATGTTCAT	AGGACCGGATCAACT	CATTGCGTGAACCGA	Test	chr1:181180921-181181191	chr1:181179931-181181225	1	0	0	0	0	CACNA1E	NA	NA	NA	NA	CACNA1E	82	61	73	775	836	1191	67	87	92	826	850	1307	149	148	165	1601	1686	2498	154	1928.333333	3.416839742	3.501075738	3.912095755	3.610003745	-0.352780931	2.02e-6	7.12e-6	FALSE
GW18_PFC_ABC::chr1:181181011-181181281	CATGTCTGCCTGCAGGATTTGATGATGAGACATCGTCTGCTACAGGATTTGCAGGGAAACATGGAGTATCACTTTGGGCCTATTTTCTAAGAGAATGGCCTGAAGAGAATAGATTCAAGTTTTCTCCCAGAAAAGCCTCTGCTTCAGGAGCAGGTAGCAGAAAAAATACAATATGTTCATCAAACAGGTTTGATTCCCCTCCTGGACACATGGAAAGGCTATCttttttttttttttttttttttttttttttttttttaagacggaggc	AGGACCGGATCAACT	CATTGCGTGAACCGA	Test	chr1:181181011-181181281	chr1:181179931-181181225	1	0	0	0	0	CACNA1E	NA	NA	NA	NA	CACNA1E	NA	NA	NA	NA	NA	NA	NA	NA	NA	NA	NA	NA	NA	NA	NA	NA	NA	NA	NA	NA	NA	NA	NA	NA	NA	NA	NA	NA
GW18_PFC_ABC::chr1:181181101-181181371	GAGAATGGCCTGAAGAGAATAGATTCAAGTTTTCTCCCAGAAAAGCCTCTGCTTCAGGAGCAGGTAGCAGAAAAAATACAATATGTTCATCAAACAGGTTTGATTCCCCTCCTGGACACATGGAAAGGCTATCttttttttttttttttttttttttttttttttttttaagacggaggctcgctcagccactcaggctggagtacagtggcatgatctcagctcactgcacccactgtctcctgggttcaagcgattctcccgtctcag	AGGACCGGATCAACT	CATTGCGTGAACCGA	Test	chr1:181181101-181181371	chr1:181179931-181181225	1	0	0	0	0	CACNA1E	NA	NA	NA	NA	CACNA1E	209	181	247	1313	1481	2116	202	199	244	1376	1431	2012	411	380	491	2689	2912	4128	427.3333333	3243	2.70688993	2.934642799	3.069062198	2.903531642	-1.073047475	5.6999999999999996e-120	1.18e-117	FALSE
Midfetal_Cortex_Trevino::chr1:181248223-181248493	gcatgggcttatccagttgtgctggaacctcccaatgctcaaggggtataagtgcatcgatatccgctgctcaatcttacctttttaaaagaattcaaggatgcttgtactcagtatggtcctacttctccatatgttaaaatggtattacagaccctttgtactgagttcattttgcttccttgagactgggaccttttggcaaaagctgttctaactccatctcagcatttacaattctgtatctggtgatcagaggaggcccgtctg	AGGACCGGATCAACT	CATTGCGTGAACCGA	Test	chr1:181248223-181248493	chr1:181248313-181248814	0	0	0	0	1	NA	NA	NA	NA	CACNA1E	CACNA1E	119	132	171	1903	2002	2921	140	124	157	1995	2150	3004	259	256	328	3898	4152	5925	281	4658.333333	3.906520626	4.014313607	4.170899137	4.03057779	0.054524698	0.307213846	0.384582934	FALSE
Midfetal_Cortex_Trevino::chr1:181248313-181248583	gaattcaaggatgcttgtactcagtatggtcctacttctccatatgttaaaatggtattacagaccctttgtactgagttcattttgcttccttgagactgggaccttttggcaaaagctgttctaactccatctcagcatttacaattctgtatctggtgatcagaggaggcccgtctgcaggctcagctaaattgggcttatggcattccaattactcaggctcagctcacaggctctgataattactctcacactaccgcccaatta	AGGACCGGATCAACT	CATTGCGTGAACCGA	Test	chr1:181248313-181248583	chr1:181248313-181248814	0	0	0	0	1	NA	NA	NA	NA	CACNA1E	CACNA1E	193	182	215	2892	3008	4374	180	206	226	3010	3145	4471	373	388	441	5902	6153	8845	400.6666667	6966.666667	3.980338167	3.983682383	4.322906968	4.095642506	0.123398963	0.005999321	0.011926052	FALSE
Midfetal_Cortex_Trevino::chr1:181248403-181248673	ccttgagactgggaccttttggcaaaagctgttctaactccatctcagcatttacaattctgtatctggtgatcagaggaggcccgtctgcaggctcagctaaattgggcttatggcattccaattactcaggctcagctcacaggctctgataattactctcacactaccgcccaattaggctttgatgctctcaccatggaacaagtaacaaaggtgtgtatgagagcttgggatagattaagtgccctgggccaagctcctgtttct	AGGACCGGATCAACT	CATTGCGTGAACCGA	Test	chr1:181248403-181248673	chr1:181248313-181248814	0	0	0	0	1	NA	NA	NA	NA	CACNA1E	CACNA1E	99	75	111	1113	1212	1774	98	90	91	1227	1309	1899	197	165	202	2340	2521	3673	188	2844.666667	3.563552599	3.925313129	4.177799994	3.888888574	-0.079771368	0.227920851	0.298352052	FALSE
Midfetal_Cortex_Trevino::chr1:181248493-181248763	caggctcagctaaattgggcttatggcattccaattactcaggctcagctcacaggctctgataattactctcacactaccgcccaattaggctttgatgctctcaccatggaacaagtaacaaaggtgtgtatgagagcttgggatagattaagtgccctgggccaagctcctgtttcttttactactgttaaacagggtcacaatgaattatatcttgattttatgggtaaattacaagatgctgttgaaaaatctgtctctgatgag	AGGACCGGATCAACT	CATTGCGTGAACCGA	Test	chr1:181248493-181248763	chr1:181248313-181248814	0	0	0	0	1	NA	NA	NA	NA	CACNA1E	CACNA1E	152	144	171	2693	2938	4135	177	173	232	2813	3058	4243	329	317	403	5506	5996	8378	349.6666667	6626.666667	4.060728679	4.237142302	4.374350876	4.224073952	0.24875388	3.92e-7	1.51e-6	TRUE
Midfetal_Cortex_Trevino::chr1:181248583-181248853	ggctttgatgctctcaccatggaacaagtaacaaaggtgtgtatgagagcttgggatagattaagtgccctgggccaagctcctgtttcttttactactgttaaacagggtcacaatgaattatatcttgattttatgggtaaattacaagatgctgttgaaaaatctgtctctgatgagtgcactcaaggtattctccttcgtatgttagcttttaagatcacagttcatactggtctcattaattctgattcctctgttgagattaaa	AGGACCGGATCAACT	CATTGCGTGAACCGA	Test	chr1:181248583-181248853	chr1:181248313-181248814	0	0	0	0	1	NA	NA	NA	NA	CACNA1E	CACNA1E	147	143	187	1277	1319	1783	159	118	171	1343	1440	1860	306	261	358	2620	2759	3643	308.3333333	3007.333333	3.093806793	3.39702955	3.34346721	3.278101184	-0.703039768	8.149999999999999e-32	1.53e-30	FALSE
Midfetal_Cortex_Trevino::chr1:181248673-181248943	tttactactgttaaacagggtcacaatgaattatatcttgattttatgggtaaattacaagatgctgttgaaaaatctgtctctgatgagtgcactcaaggtattctccttcgtatgttagcttttaagatcacagttcatactggtctcattaattctgattcctctgttgagattaaacttatggtgtctgcaaggttcctgtttccattctggctggtgagtcaattgctcaatcacttttactacctaatattgttttaaacaaag	AGGACCGGATCAACT	CATTGCGTGAACCGA	Test	chr1:181248673-181248943	chr1:181248313-181248814	0	0	0	0	1	NA	NA	NA	NA	CACNA1E	CACNA1E	3	4	4	117	130	158	5	6	12	139	134	159	8	10	16	256	264	317	11.33333333	279	4.835699548	4.590416931	4.225420114	4.550512198	0.646039352	0.015940886	0.028773022	FALSE
Midfetal_Cortex_Trevino::chr1:181250004-181250274	ctcctgttcaatatttaggaatggtggtcaataaagaatgtattcaacctcaaaaggttcagattaggagagattctttaaaaaccttaaatgatttccaaaaacttttgggtaacattaattatttaagatctactttaggcattccaacatatgcgctgtctaacttgttttctacattgtgtggaaattccaatctccacagtcccaggactttgacccctgagacttcactggaactggaattcatggaggaaagaatccacactg	AGGACCGGATCAACT	CATTGCGTGAACCGA	Test	chr1:181250004-181250274	chr1:181250094-181250595	0	0	0	0	1	NA	NA	NA	NA	CACNA1E	CACNA1E	113	111	139	1403	1549	2038	104	123	158	1354	1496	2023	217	234	297	2757	3045	4061	249.3333333	3287.666667	3.661222417	3.69618328	3.768806004	3.708737233	-0.271888567	4.71e-6	1.58e-5	FALSE
Midfetal_Cortex_Trevino::chr1:181250094-181250364	atgatttccaaaaacttttgggtaacattaattatttaagatctactttaggcattccaacatatgcgctgtctaacttgttttctacattgtgtggaaattccaatctccacagtcccaggactttgacccctgagacttcactggaactggaattcatggaggaaagaatccacactgcccagttgtctagggtacagccatctcagccttttcagcttctggttttcacttcattgcactcccctactgggctaatagttcaacata	AGGACCGGATCAACT	CATTGCGTGAACCGA	Test	chr1:181250094-181250364	chr1:181250094-181250595	0	0	0	0	1	NA	NA	NA	NA	CACNA1E	CACNA1E	311	335	432	5263	5645	8157	341	312	416	5444	5689	8282	652	647	848	10707	11334	16439	715.6666667	12826.66667	4.035462242	4.128646768	4.275301935	4.146470315	0.166404007	7.04e-7	2.62e-6	TRUE
Midfetal_Cortex_Trevino::chr1:181250184-181250454	tgtgtggaaattccaatctccacagtcccaggactttgacccctgagacttcactggaactggaattcatggaggaaagaatccacactgcccagttgtctagggtacagccatctcagccttttcagcttctggttttcacttcattgcactcccctactgggctaatagttcaacataatgatttagtggaacggtgtttttttcctcattctgtgtcaaaaactttatctgtttgtctggaccaaatggccaccctaattggacaag	AGGACCGGATCAACT	CATTGCGTGAACCGA	Test	chr1:181250184-181250454	chr1:181250094-181250595	0	0	0	0	1	NA	NA	NA	NA	CACNA1E	CACNA1E	122	129	152	1497	1635	2255	127	108	153	1596	1685	2332	249	237	305	3093	3320	4587	263.6666667	3666.666667	3.629473197	3.802584244	3.906261833	3.779439758	-0.19730793	4.29318e-4	0.00106804	FALSE
Midfetal_Cortex_Trevino::chr1:181250274-181250544	cccagttgtctagggtacagccatctcagccttttcagcttctggttttcacttcattgcactcccctactgggctaatagttcaacataatgatttagtggaacggtgtttttttcctcattctgtgtcaaaaactttatctgtttgtctggaccaaatggccaccctaattggacaagctcggtgtagaatacttaaaatttctggatttgatccgaatttaattgtggttcctttaaatcagctcaaagttcaggctgcttttcaac	AGGACCGGATCAACT	CATTGCGTGAACCGA	Test	chr1:181250274-181250544	chr1:181250094-181250595	0	0	0	0	1	NA	NA	NA	NA	CACNA1E	CACNA1E	260	227	311	3981	4179	5960	248	254	344	3999	4271	6243	508	481	655	7980	8450	12203	548	9544.333333	3.970831963	4.132017013	4.21751446	4.106787812	0.125473565	0.001126695	0.002600767	TRUE
Midfetal_Cortex_Trevino::chr1:181250364-181250634	atgatttagtggaacggtgtttttttcctcattctgtgtcaaaaactttatctgtttgtctggaccaaatggccaccctaattggacaagctcggtgtagaatacttaaaatttctggatttgatccgaatttaattgtggttcctttaaatcagctcaaagttcaggctgcttttcaacattccatactgtggcaaattcacttggctgattttatcagtgttattgacaatcgttatccaaaaaacaaattgtttgattttataaaaa	AGGACCGGATCAACT	CATTGCGTGAACCGA	Test	chr1:181250364-181250634	chr1:181250094-181250595	0	0	0	0	1	NA	NA	NA	NA	CACNA1E	CACNA1E	190	214	275	3286	3560	5126	186	220	271	3443	3647	5343	376	434	546	6729	7207	10469	452	8135	4.157970076	4.050511705	4.258576799	4.155686193	0.171957095	4.76e-5	1.38873e-4	TRUE
Midfetal_Cortex_Trevino::chr1:181250454-181250724	ctcggtgtagaatacttaaaatttctggatttgatccgaatttaattgtggttcctttaaatcagctcaaagttcaggctgcttttcaacattccatactgtggcaaattcacttggctgattttatcagtgttattgacaatcgttatccaaaaaacaaattgtttgattttataaaaatgacttcttgggtggtccctcgattgaccaaagatcagcctattcctgaggccgttacagtgttcacggagagctccagtaatggaaatg	AGGACCGGATCAACT	CATTGCGTGAACCGA	Test	chr1:181250454-181250724	chr1:181250094-181250595	0	0	0	0	1	NA	NA	NA	NA	CACNA1E	CACNA1E	74	97	108	1446	1478	2200	90	71	93	1522	1597	2214	164	168	201	2968	3075	4414	177.6666667	3485.666667	4.169439164	4.185960352	4.44998624	4.268461918	0.298085633	1.24e-5	3.95e-5	TRUE
Midfetal_Cortex_Trevino::chr1:181258939-181259209	ATAGGATCCGAGTGGGGCCATTCTCCTTCTGGGAACTGCCTGGGCAGCATTTGTCTTGCCTGTTTGGCCACTGGTGGTGGGGGTGGGAGGTGGGGCATATTCCAGGACTTACTGGGGTCTTTGGAGCTGGGTGGTCATGAGGTTCAGCAGTGGGCTTGGTGCTCAGGTCTGTGAGCTGAGCATTCCTGGGTTTGCTCAAGTCTGGGGGCTTTGCCAGGTTCTGTCTCACTTAGCTCTTTCTAACAGTgttaatttccaaacccagtcact	AGGACCGGATCAACT	CATTGCGTGAACCGA	Test	chr1:181258939-181259209	chr1:181259029-181259530	0	0	0	0	1	NA	NA	NA	NA	CACNA1E	CACNA1E	67	69	95	1203	1336	1871	72	67	104	1251	1281	1841	139	136	199	2454	2617	3712	158	2927.666667	4.132224292	4.256217299	4.21451341	4.200985	0.215989218	0.002347994	0.005098743	TRUE
Midfetal_Cortex_Trevino::chr1:181259029-181259299	TGGGGCATATTCCAGGACTTACTGGGGTCTTTGGAGCTGGGTGGTCATGAGGTTCAGCAGTGGGCTTGGTGCTCAGGTCTGTGAGCTGAGCATTCCTGGGTTTGCTCAAGTCTGGGGGCTTTGCCAGGTTCTGTCTCACTTAGCTCTTTCTAACAGTgttaatttccaaacccagtcacttccacaaagagcctggcagcctcacttcctttctcagtgaaggtttaatagcacagcactgaaacaggtcttgttgctaagccttcatta	AGGACCGGATCAACT	CATTGCGTGAACCGA	Test	chr1:181259029-181259299	chr1:181259029-181259530	0	0	0	0	1	NA	NA	NA	NA	CACNA1E	CACNA1E	154	168	195	2656	2790	3903	161	148	223	2786	2902	3996	315	316	418	5442	5692	7899	349.6666667	6344.333333	4.106405573	4.166634354	4.236830504	4.16995681	0.188292798	1.28078e-4	3.48525e-4	TRUE
Midfetal_Cortex_Trevino::chr1:181259119-181259389	CATTCCTGGGTTTGCTCAAGTCTGGGGGCTTTGCCAGGTTCTGTCTCACTTAGCTCTTTCTAACAGTgttaatttccaaacccagtcacttccacaaagagcctggcagcctcacttcctttctcagtgaaggtttaatagcacagcactgaaacaggtcttgttgctaagccttcattatttccacagcatatactacagaactcctactaatatactgtgacgcattgtcctcattaaaactaaacgactcatgtcaaattaaatgag	AGGACCGGATCAACT	CATTGCGTGAACCGA	Test	chr1:181259119-181259389	chr1:181259029-181259530	0	0	0	0	1	NA	NA	NA	NA	CACNA1E	CACNA1E	23	34	34	400	480	704	25	27	37	425	444	685	48	61	71	825	924	1389	60	1046	4.075288127	3.899113245	4.270944166	4.081781846	0.121288535	0.302187836	0.37934418600000003	FALSE
Midfetal_Cortex_Trevino::chr1:181259209-181259479	tccacaaagagcctggcagcctcacttcctttctcagtgaaggtttaatagcacagcactgaaacaggtcttgttgctaagccttcattatttccacagcatatactacagaactcctactaatatactgtgacgcattgtcctcattaaaactaaacgactcatgtcaaattaaatgagcagagaacattgggttagccagggctctggcttgcaattacatgtttgtttacttgttaattgtccaagtttaataattttagtagccct	AGGACCGGATCAACT	CATTGCGTGAACCGA	Test	chr1:181259209-181259479	chr1:181259029-181259530	0	0	0	0	1	NA	NA	NA	NA	CACNA1E	CACNA1E	113	113	140	1855	2029	2644	107	116	146	1915	2151	2714	220	229	286	3770	4180	5358	245	4436	4.092828876	4.184142277	4.222841174	4.166604109	0.190387916	0.002574498	0.005545911	TRUE
Midfetal_Cortex_Trevino::chr1:181259299-181259569	tttccacagcatatactacagaactcctactaatatactgtgacgcattgtcctcattaaaactaaacgactcatgtcaaattaaatgagcagagaacattgggttagccagggctctggcttgcaattacatgtttgtttacttgttaattgtccaagtttaataattttagtagccctttcttctcgtcaatacaaattaCTGATGCCCCGGACTTGGTTTTCTGGGGAGCCCAGACTGGGAGGCAGGATACTGATGATCAGTCCTAC	AGGACCGGATCAACT	CATTGCGTGAACCGA	Test	chr1:181259299-181259569	chr1:181259029-181259530	0	0	0	0	1	NA	NA	NA	NA	CACNA1E	CACNA1E	150	167	191	2449	2609	3492	151	163	219	2406	2589	3665	301	330	410	4855	5198	7157	347	5736.666667	4.007147967	3.973331033	4.122346245	4.034275082	0.053524863	0.282160385	0.358253224	FALSE
Midfetal_Cortex_Trevino::chr1:181259389-181259659	cagagaacattgggttagccagggctctggcttgcaattacatgtttgtttacttgttaattgtccaagtttaataattttagtagccctttcttctcgtcaatacaaattaCTGATGCCCCGGACTTGGTTTTCTGGGGAGCCCAGACTGGGAGGCAGGATACTGATGATCAGTCCTACTGTGCCATATTGTACAAGACATTGAACCCTGTGCTGAGCCTCTCCTGGAGTACAGGGGCATGATCGTCACCACCCACCCACTTCTCCAGG	AGGACCGGATCAACT	CATTGCGTGAACCGA	Test	chr1:181259389-181259659	chr1:181259029-181259530	0	0	0	0	1	NA	NA	NA	NA	CACNA1E	CACNA1E	79	95	129	1636	1816	2540	88	92	125	1690	1800	2621	167	187	254	3326	3616	5161	202.6666667	4034.333333	4.307688728	4.265989031	4.339360989	4.304346249	0.318205798	3.42e-7	1.32e-6	TRUE
Midfetal_Cortex_Trevino::chr1:181259480-181259750	tcttctcgtcaatacaaattaCTGATGCCCCGGACTTGGTTTTCTGGGGAGCCCAGACTGGGAGGCAGGATACTGATGATCAGTCCTACTGTGCCATATTGTACAAGACATTGAACCCTGTGCTGAGCCTCTCCTGGAGTACAGGGGCATGATCGTCACCACCCACCCACTTCTCCAGGATGCTGCAGAGCTTCCATAAAGTGGCAAAATCCAAAGGGCCCTAAGTGTGCTCCTCTCTGGAAGAGCTTTGGTCCAAAGATAAGTGTTCAG	AGGACCGGATCAACT	CATTGCGTGAACCGA	Test	chr1:181259480-181259750	chr1:181259570-181260071	0	0	0	0	1	NA	NA	NA	NA	CACNA1E	CACNA1E	62	80	86	684	708	996	60	77	85	669	750	1029	122	157	171	1353	1458	2025	150	1612	3.460497518	3.20698342	3.558153704	3.408544881	-0.569839437	3.75e-14	2.74e-13	FALSE
Midfetal_Cortex_Trevino::chr1:181259570-181259840	GTGCCATATTGTACAAGACATTGAACCCTGTGCTGAGCCTCTCCTGGAGTACAGGGGCATGATCGTCACCACCCACCCACTTCTCCAGGATGCTGCAGAGCTTCCATAAAGTGGCAAAATCCAAAGGGCCCTAAGTGTGCTCCTCTCTGGAAGAGCTTTGGTCCAAAGATAAGTGTTCAGTTCAGGGGTCTAGCAGGGATTTGAAGGCTGGtgtatccatcagggttctgccagagaaatagaaccagtagaatttattgcaagggattt	AGGACCGGATCAACT	CATTGCGTGAACCGA	Test	chr1:181259570-181259840	chr1:181259570-181260071	0	0	0	0	1	NA	NA	NA	NA	CACNA1E	CACNA1E	101	102	108	1050	1129	1673	90	91	120	1163	1182	1730	191	193	228	2213	2311	3403	204	2642.333333	3.527477006	3.57501284	3.893811534	3.665433793	-0.30309777	2.12e-6	7.44e-6	FALSE
Midfetal_Cortex_Trevino::chr1:181259660-181259930	TGCTGCAGAGCTTCCATAAAGTGGCAAAATCCAAAGGGCCCTAAGTGTGCTCCTCTCTGGAAGAGCTTTGGTCCAAAGATAAGTGTTCAGTTCAGGGGTCTAGCAGGGATTTGAAGGCTGGtgtatccatcagggttctgccagagaaatagaaccagtagaatttattgcaagggatttacttacacaattatggggttggctaggcaagtgaaagccacagggcaagctgtcaggaagggcaggctggaaactctcacataggagctg	AGGACCGGATCAACT	CATTGCGTGAACCGA	Test	chr1:181259660-181259930	chr1:181259570-181260071	0	0	0	0	1	NA	NA	NA	NA	CACNA1E	CACNA1E	24	21	25	418	437	603	28	21	27	425	465	608	52	42	52	843	902	1211	48.66666667	985.3333333	3.993178734	4.392317423	4.515253529	4.300249895	0.346434579	0.006600476	0.013005843	FALSE
Midfetal_Cortex_Trevino::chr1:181259750-181260020	TTCAGGGGTCTAGCAGGGATTTGAAGGCTGGtgtatccatcagggttctgccagagaaatagaaccagtagaatttattgcaagggatttacttacacaattatggggttggctaggcaagtgaaagccacagggcaagctgtcaggaagggcaggctggaaactctcacataggagctgaagctgccatccacaggcacaatttctttctcctcagggaagcctcggttctgctcagttctttagcttgcaatggcttggattatgtac	AGGACCGGATCAACT	CATTGCGTGAACCGA	Test	chr1:181259750-181260020	chr1:181259570-181260071	0	0	0	0	1	NA	NA	NA	NA	CACNA1E	CACNA1E	60	61	66	857	927	1333	56	67	93	871	954	1301	116	128	159	1728	1881	2634	134.3333333	2081	3.885357434	3.866823657	4.041659152	3.931280081	-0.042641323	0.582850659	0.652740159	FALSE
Midfetal_Cortex_Trevino::chr1:181259840-181260110	acttacacaattatggggttggctaggcaagtgaaagccacagggcaagctgtcaggaagggcaggctggaaactctcacataggagctgaagctgccatccacaggcacaatttctttctcctcagggaagcctcggttctgctcagttctttagcttgcaatggcttggattatgtacaccaagattattgaggataatattcttctcttaaagtcaactgactgtagatgttaaccacatctacaaaataccctcacaagaacacat	AGGACCGGATCAACT	CATTGCGTGAACCGA	Test	chr1:181259840-181260110	chr1:181259570-181260071	0	0	0	0	1	NA	NA	NA	NA	CACNA1E	CACNA1E	97	69	103	1059	1142	1582	83	64	104	1065	1172	1678	180	133	207	2124	2314	3260	173.3333333	2566	3.553401239	4.110707288	3.970659008	3.878255845	-0.108555699	0.117106847	0.168091494	FALSE
Midfetal_Cortex_Trevino::chr1:181259930-181260200	aagctgccatccacaggcacaatttctttctcctcagggaagcctcggttctgctcagttctttagcttgcaatggcttggattatgtacaccaagattattgaggataatattcttctcttaaagtcaactgactgtagatgttaaccacatctacaaaataccctcacaagaacacataccttagtgctatttgcataactgggtactatagcctggttaagttgacacacaaaactaaccatcaTGGCTCCAATCTAGAGACAGCCA	AGGACCGGATCAACT	CATTGCGTGAACCGA	Test	chr1:181259930-181260200	chr1:181259570-181260071	0	0	0	0	1	NA	NA	NA	NA	CACNA1E	CACNA1E	122	142	178	1969	2248	3114	154	142	200	2188	2268	3103	276	284	378	4157	4516	6217	312.6666667	4963.333333	3.907931877	3.986331089	4.036180863	3.97681461	-0.005188024	0.922022828	0.93999536	FALSE
Midfetal_Cortex_Trevino::chr1:181295843-181296113	atgcccaccctcctgcaggttgagggctggaattcacatcctctttctaacctccaaaattataatccaaacgtgtaggttaaaatggtcctgggttggttgtgtctctaagagttacttggaaggagatgcaaatcctctcagaggaaacccggacttcacagaattttcacaaaGTTCCAAAGATTATGCATacacacacacacacacacacacacacacacacacacacacacacacacacaGTTTCCAAACTACAGCAAACAAAAC	AGGACCGGATCAACT	CATTGCGTGAACCGA	Test	chr1:181295843-181296113	chr1:181295933-181296434	0	0	0	0	1	NA	NA	NA	NA	CACNA1E	CACNA1E	12	12	15	288	314	410	13	18	20	319	341	415	25	30	35	607	655	825	30	695.6666667	4.547487795	4.403355694	4.52007297	4.490305487	0.548612203	8.18232e-4	0.001939279	TRUE
Midfetal_Cortex_Trevino::chr1:181295933-181296203	ctgggttggttgtgtctctaagagttacttggaaggagatgcaaatcctctcagaggaaacccggacttcacagaattttcacaaaGTTCCAAAGATTATGCATacacacacacacacacacacacacacacacacacacacacacacacacacaGTTTCCAAACTACAGCAAACAAAACCTGCTGCCAGATCCTGCCAAATCTTTTTAAACCACTGGTCAGACCACGCCATTCTCCTCTTTAAGCCCTTCCTAGTACTCCTTGCACAGA	AGGACCGGATCAACT	CATTGCGTGAACCGA	Test	chr1:181295933-181296203	chr1:181295933-181296434	0	0	0	0	1	NA	NA	NA	NA	CACNA1E	CACNA1E	44	32	36	542	608	920	31	47	48	600	664	905	75	79	84	1142	1272	1825	79.33333333	1413	3.910682175	3.992088609	4.425080114	4.109283633	0.155322336	0.126632611	0.179917965	FALSE
Midfetal_Cortex_Trevino::chr1:181296023-181296293	CAAAGATTATGCATacacacacacacacacacacacacacacacacacacacacacacacacacaGTTTCCAAACTACAGCAAACAAAACCTGCTGCCAGATCCTGCCAAATCTTTTTAAACCACTGGTCAGACCACGCCATTCTCCTCTTTAAGCCCTTCCTAGTACTCCTTGCACAGAATATTAATTTCTGGCAGCGAATTCCAGGGCCCCTCTCCTCATTCTGCATGGGCTGAGAGTGGTCTTTTCCTAGCCATGGTGGGGATTGCC	AGGACCGGATCAACT	CATTGCGTGAACCGA	Test	chr1:181296023-181296293	chr1:181295933-181296434	0	0	0	0	1	NA	NA	NA	NA	CACNA1E	CACNA1E	10	14	13	119	139	185	13	11	10	109	130	169	23	25	23	228	269	354	23.66666667	283.6666667	3.254241287	3.376375879	3.886712714	3.505776627	-0.413243979	0.027202143	0.046438454	FALSE
Midfetal_Cortex_Trevino::chr1:181296113-181296383	CTGCTGCCAGATCCTGCCAAATCTTTTTAAACCACTGGTCAGACCACGCCATTCTCCTCTTTAAGCCCTTCCTAGTACTCCTTGCACAGAATATTAATTTCTGGCAGCGAATTCCAGGGCCCCTCTCCTCATTCTGCATGGGCTGAGAGTGGTCTTTTCCTAGCCATGGTGGGGATTGCCTGGGACGGATCAGTGGGTGGGACTGGGAATCTGGGCTCTATGTGGCTAATTCAGGGTCTAATTTGTGGGGCCCCAGGGAGCAGCTGAATG	AGGACCGGATCAACT	CATTGCGTGAACCGA	Test	chr1:181296113-181296383	chr1:181295933-181296434	0	0	0	0	1	NA	NA	NA	NA	CACNA1E	CACNA1E	37	30	43	446	560	671	41	31	44	528	515	685	78	61	87	974	1075	1356	75.33333333	1135	3.62547766	4.117266052	3.946773387	3.8965057	-0.074006733	0.506675905	0.581287045	FALSE
Midfetal_Cortex_Trevino::chr1:181296203-181296473	ATATTAATTTCTGGCAGCGAATTCCAGGGCCCCTCTCCTCATTCTGCATGGGCTGAGAGTGGTCTTTTCCTAGCCATGGTGGGGATTGCCTGGGACGGATCAGTGGGTGGGACTGGGAATCTGGGCTCTATGTGGCTAATTCAGGGTCTAATTTGTGGGGCCCCAGGGAGCAGCTGAATGCTTACCCAGGTGCACAGCTGGCTTCTTGTAGTGTTGCTATTATGGGATTACTGGAAATGGCAAACTGAGCATCAAGCAGCAGGACCTCTT	AGGACCGGATCAACT	CATTGCGTGAACCGA	Test	chr1:181296203-181296473	chr1:181295933-181296434	0	0	0	0	1	NA	NA	NA	NA	CACNA1E	CACNA1E	69	64	79	1131	1149	1660	71	74	89	1132	1194	1668	140	138	168	2263	2343	3328	148.6666667	2644.666667	4.00510689	4.075815782	4.299993719	4.12697213	0.157588027	0.031774165	0.053367835	FALSE
Midfetal_Cortex_Trevino::chr1:181296293-181296563	TGGGACGGATCAGTGGGTGGGACTGGGAATCTGGGCTCTATGTGGCTAATTCAGGGTCTAATTTGTGGGGCCCCAGGGAGCAGCTGAATGCTTACCCAGGTGCACAGCTGGCTTCTTGTAGTGTTGCTATTATGGGATTACTGGAAATGGCAAACTGAGCATCAAGCAGCAGGACCTCTTTCCTTGGACTCTGAGGGAAAGTTAGCAGCAACAGCTCATGCTCATGGCAATCTTAGGCTGGAGGAAGGGAGTGGACAGTGGAGGGGAGGA	AGGACCGGATCAACT	CATTGCGTGAACCGA	Test	chr1:181296293-181296563	chr1:181295933-181296434	0	0	0	0	1	NA	NA	NA	NA	CACNA1E	CACNA1E	45	62	54	745	836	1189	43	49	55	736	821	1170	88	111	109	1481	1657	2359	102.6666667	1832.333333	4.057596301	3.887873369	4.423211431	4.122893701	0.158869618	0.072099038	0.11021088	FALSE
Midfetal_Cortex_Trevino::chr1:181311948-181312218	TCTGGGCCCTTAGATTTTATTCTCTCGGAGATTCTTATGAATTAGTAAATATGGTTTTTCTTTCCCATTATAGGGTGGTTGTCTTTCTTGCATAGAGGAGAGGGGATGGGTGTATATGATCTTGGCTGCTCCTAGACCTTAATTAGCCTGAGACTTTTCCAGGGTAACCCATCTGTTGAAGTCAGAGTTTTCCATTTCAGAATTTTATCTCTTTCCAAGGTACAGCCAGAGCCCTAGGAAGGGTACGACTCTATTACAATATACTCGACT	AGGACCGGATCAACT	CATTGCGTGAACCGA	Test	chr1:181311948-181312218	chr1:181312038-181312539	0	0	0	0	1	NA	NA	NA	NA	CACNA1E	CACNA1E	90	98	95	816	847	1260	85	102	131	806	758	1194	175	200	226	1622	1605	2454	200.3333333	1893.666667	3.205015666	2.998204486	3.434958822	3.212726325	-0.75885369	6.2600000000000005e-27	9.65e-26	FALSE
Midfetal_Cortex_Trevino::chr1:181312038-181312308	CATAGAGGAGAGGGGATGGGTGTATATGATCTTGGCTGCTCCTAGACCTTAATTAGCCTGAGACTTTTCCAGGGTAACCCATCTGTTGAAGTCAGAGTTTTCCATTTCAGAATTTTATCTCTTTCCAAGGTACAGCCAGAGCCCTAGGAAGGGTACGACTCTATTACAATATACTCGACTTGAAACTGTAACTAAAAATGATGGTGATGAATTGCAGACAGAGCAAGCAAGTGAGCGAGAGAGCATGCAGGAGTGAGCAAGCAGCATCTG	AGGACCGGATCAACT	CATTGCGTGAACCGA	Test	chr1:181312038-181312308	chr1:181312038-181312539	0	0	0	0	1	NA	NA	NA	NA	CACNA1E	CACNA1E	32	43	40	365	333	510	39	41	43	330	385	550	71	84	83	695	718	1060	79.33333333	824.3333333	3.273018494	3.080457024	3.658891518	3.337455679	-0.621491051	4.11e-9	1.96e-8	FALSE
Midfetal_Cortex_Trevino::chr1:181312128-181312398	GTCAGAGTTTTCCATTTCAGAATTTTATCTCTTTCCAAGGTACAGCCAGAGCCCTAGGAAGGGTACGACTCTATTACAATATACTCGACTTGAAACTGTAACTAAAAATGATGGTGATGAATTGCAGACAGAGCAAGCAAGTGAGCGAGAGAGCATGCAGGAGTGAGCAAGCAGCATCTGTTGAATGGTGAACCCCAAGAGTTCAATTACCCCAGTTCTCGCTGCAGAAGGTAACCATGGAAACCTCATAATCCAAAGCATCACCAGTCT	AGGACCGGATCAACT	CATTGCGTGAACCGA	Test	chr1:181312128-181312398	chr1:181312038-181312539	0	0	0	0	1	NA	NA	NA	NA	CACNA1E	CACNA1E	63	63	81	794	845	1268	82	71	81	814	864	1267	145	134	162	1608	1709	2535	147	1950.666667	3.462124052	3.662965013	3.959610876	3.69489998	-0.269045376	3.31101e-4	8.39049e-4	FALSE
Midfetal_Cortex_Trevino::chr1:181312218-181312488	TGAAACTGTAACTAAAAATGATGGTGATGAATTGCAGACAGAGCAAGCAAGTGAGCGAGAGAGCATGCAGGAGTGAGCAAGCAGCATCTGTTGAATGGTGAACCCCAAGAGTTCAATTACCCCAGTTCTCGCTGCAGAAGGTAACCATGGAAACCTCATAATCCAAAGCATCACCAGTCTCCGAGCAAAATacacacacaacacacacacacacacacacacacacacacacacacacacacGCATGCCTCAAGAGGGCAGTATGTATGT	AGGACCGGATCAACT	CATTGCGTGAACCGA	Test	chr1:181312218-181312488	chr1:181312038-181312539	0	0	0	0	1	NA	NA	NA	NA	CACNA1E	CACNA1E	9	11	15	181	149	260	10	18	23	153	139	231	19	29	38	334	288	491	28.66666667	371	4.06608919	3.268035087	3.657112286	3.663745521	-0.305993836	0.090611226	0.134430935	FALSE
Midfetal_Cortex_Trevino::chr1:181312308-181312578	TTGAATGGTGAACCCCAAGAGTTCAATTACCCCAGTTCTCGCTGCAGAAGGTAACCATGGAAACCTCATAATCCAAAGCATCACCAGTCTCCGAGCAAAATacacacacaacacacacacacacacacacacacacacacacacacacacacGCATGCCTCAAGAGGGCAGTATGTATGTATGCGTATGTGTGCATATGCCTATGTTTCAGTTATTGTGTATGAGGGGTGTGTTTGTGTGATACTTGACAGTTTGCGTTGTGTGTATATC	AGGACCGGATCAACT	CATTGCGTGAACCGA	Test	chr1:181312308-181312578	chr1:181312038-181312539	0	0	0	0	1	NA	NA	NA	NA	CACNA1E	CACNA1E	128	115	151	1069	1084	1716	135	114	157	1137	1235	1760	263	229	308	2206	2319	3476	266.6666667	2667	3.063476795	3.334419039	3.492164324	3.296686719	-0.677482048	2.05e-31	3.78e-30	FALSE
Midfetal_Cortex_Trevino::chr1:181312398-181312668	CCGAGCAAAATacacacacaacacacacacacacacacacacacacacacacacacacacacGCATGCCTCAAGAGGGCAGTATGTATGTATGCGTATGTGTGCATATGCCTATGTTTCAGTTATTGTGTATGAGGGGTGTGTTTGTGTGATACTTGACAGTTTGCGTTGTGTGTATATCACATGGAATTAGTATGGGCATTTGCTGCCATGCTTTCCGGTTCTGTTCTCAGAGGTGGTGAAAGAGTGCAGATTTGTCCCAATGTTTGGG	AGGACCGGATCAACT	CATTGCGTGAACCGA	Test	chr1:181312398-181312668	chr1:181312038-181312539	0	0	0	0	1	NA	NA	NA	NA	CACNA1E	CACNA1E	269	264	307	3995	4387	6081	288	259	338	4106	4467	6360	557	523	645	8101	8854	12441	575	9798.666667	3.859941058	4.07885359	4.267540436	4.068778361	0.094164284	0.012230857	0.022650337	FALSE
Midfetal_Cortex_Trevino::chr1:181312804-181313074	AAAAGGGTACAGGATTGAATTTTTTACCGGCTGGGAGTTATATTCCTGTGGAATGGGGAAACTCAGTGTGGATCCATATCGAACTTCTCAAACAATCTAATGCGGATGTAAATCCAGGTTTGGGGGTATCATTTTTACAAAGCAGTGTCTTTTTTCAGGGTATGTGCTGGTCTTTTTGTATTTTTTCTCTTTTCTAGCTTCCTGCTTTAAACCTCATCCTTTTTTCTTAAGCTTGGGGCTAGCTGCGTATTGCATGAGGGATATGTGAAT	AGGACCGGATCAACT	CATTGCGTGAACCGA	Test	chr1:181312804-181313074	chr1:181312894-181313395	0	0	0	0	1	NA	NA	NA	NA	CACNA1E	CACNA1E	276	278	320	4063	4488	6434	277	277	366	4234	4618	6557	553	555	686	8297	9106	12991	598	10131.33333	3.904805776	4.033819096	4.241169628	4.0599315	0.084708939	0.021845563	0.03820445	FALSE
Midfetal_Cortex_Trevino::chr1:181312894-181313164	AACAATCTAATGCGGATGTAAATCCAGGTTTGGGGGTATCATTTTTACAAAGCAGTGTCTTTTTTCAGGGTATGTGCTGGTCTTTTTGTATTTTTTCTCTTTTCTAGCTTCCTGCTTTAAACCTCATCCTTTTTTCTTAAGCTTGGGGCTAGCTGCGTATTGCATGAGGGATATGTGAATGTTGCACTTGGGGAGGGGGTGGTAGGGACAACTCATGAACATCTGCTAATGAAATATGTCACTCAGTATGTGCACAATATCAAGAAGACT	AGGACCGGATCAACT	CATTGCGTGAACCGA	Test	chr1:181312894-181313164	chr1:181312894-181313395	0	0	0	0	1	NA	NA	NA	NA	CACNA1E	CACNA1E	4	13	18	146	174	261	7	12	18	159	183	271	11	25	36	305	357	532	24	398	4.672425342	3.783376059	3.848538357	4.101446586	0.050567212	0.784641823	0.829579325	FALSE
Midfetal_Cortex_Trevino::chr1:181312984-181313254	TTTTTTCTCTTTTCTAGCTTCCTGCTTTAAACCTCATCCTTTTTTCTTAAGCTTGGGGCTAGCTGCGTATTGCATGAGGGATATGTGAATGTTGCACTTGGGGAGGGGGTGGTAGGGACAACTCATGAACATCTGCTAATGAAATATGTCACTCAGTATGTGCACAATATCAAGAAGACTGTGTGTCACTTGGCAGATCTTTGAGTGTAAGGCAGCTCCGTCTGGATTAAGAATTATTTGTGTGTGGGGGGGGTGGCTATATGAAGACTG	AGGACCGGATCAACT	CATTGCGTGAACCGA	Test	chr1:181312984-181313254	chr1:181312894-181313395	0	0	0	0	1	NA	NA	NA	NA	CACNA1E	CACNA1E	109	100	137	1800	1993	2652	109	127	161	1914	2069	2849	218	227	298	3714	4062	5501	247.6666667	4425.666667	4.084359436	4.155439635	4.20173875	4.147179274	0.166213005	0.004162257	0.008552277	TRUE
Midfetal_Cortex_Trevino::chr1:181313074-181313344	GTTGCACTTGGGGAGGGGGTGGTAGGGACAACTCATGAACATCTGCTAATGAAATATGTCACTCAGTATGTGCACAATATCAAGAAGACTGTGTGTCACTTGGCAGATCTTTGAGTGTAAGGCAGCTCCGTCTGGATTAAGAATTATTTGTGTGTGGGGGGGGTGGCTATATGAAGACTGGGACTTCAGATAGGCATTCCTACGTTTCTGAGTGATGAATGGGGCGGGGGGGCACACACCATGCAAAACCTGGCCCTGTGTTAGAGGTTG	AGGACCGGATCAACT	CATTGCGTGAACCGA	Test	chr1:181313074-181313344	chr1:181312894-181313395	0	0	0	0	1	NA	NA	NA	NA	CACNA1E	CACNA1E	NA	NA	NA	NA	NA	NA	NA	NA	NA	NA	NA	NA	NA	NA	NA	NA	NA	NA	NA	NA	NA	NA	NA	NA	NA	NA	NA	NA
Midfetal_Cortex_Trevino::chr1:181313164-181313434	GTGTGTCACTTGGCAGATCTTTGAGTGTAAGGCAGCTCCGTCTGGATTAAGAATTATTTGTGTGTGGGGGGGGTGGCTATATGAAGACTGGGACTTCAGATAGGCATTCCTACGTTTCTGAGTGATGAATGGGGCGGGGGGGCACACACCATGCAAAACCTGGCCCTGTGTTAGAGGTTGTCTCAACTTAATGGTAGCTCTGTGCACACAAGTATAAGGGCTTATGTGTACGTGTGTTTACCAGCTCTGTCCCTCCCGCTTTGTGTGATG	AGGACCGGATCAACT	CATTGCGTGAACCGA	Test	chr1:181313164-181313434	chr1:181312894-181313395	0	0	0	0	1	NA	NA	NA	NA	CACNA1E	CACNA1E	NA	NA	NA	NA	NA	NA	NA	NA	NA	NA	NA	NA	NA	NA	NA	NA	NA	NA	NA	NA	NA	NA	NA	NA	NA	NA	NA	NA
Midfetal_Cortex_Trevino::chr1:181313254-181313524	GGACTTCAGATAGGCATTCCTACGTTTCTGAGTGATGAATGGGGCGGGGGGGCACACACCATGCAAAACCTGGCCCTGTGTTAGAGGTTGTCTCAACTTAATGGTAGCTCTGTGCACACAAGTATAAGGGCTTATGTGTACGTGTGTTTACCAGCTCTGTCCCTCCCGCTTTGTGTGATGTATGAATGAAAGAGAATTCATTAGGAGGCATTGGGAAGAAACCCTGTCTTTTAAATTCTTGCCTTTCATTCACATTTATAGCTGAGGGTT	AGGACCGGATCAACT	CATTGCGTGAACCGA	Test	chr1:181313254-181313524	chr1:181312894-181313395	0	0	0	0	1	NA	NA	NA	NA	CACNA1E	CACNA1E	144	130	146	1807	1950	2766	130	121	169	1807	1991	2851	274	251	315	3614	3941	5617	280	4390.666667	3.716492123	3.967432138	4.152060161	3.945328141	-0.026637315	0.62006261	0.686774273	FALSE
Midfetal_Cortex_Trevino::chr1:181317377-181317647	ATCATGTTTTTCCTCTCCCTGCCCAGTAAGGCCAGCGGCCAGGACCCTGGTGAGGTCCAGAGCTGGAGCCCAGGAAGGGGCCATCCCGCCCGCAAACGAGAATCGGGTACTCCAGTGGAAATCGCCCGCGGAAGTTTGAGGTTATTGAACTTTTCCACAGAAACCCTGACCTAAATTCTTGACCTCAGGCTGTTTACAACACAAATCCCCGCCTAAATGAAGCCTCGTGGTGcccccctccccccgcccgccgcccccagccccGGGTGT	AGGACCGGATCAACT	CATTGCGTGAACCGA	Test	chr1:181317377-181317647	chr1:181317467-181317968	0	0	0	0	1	NA	NA	NA	NA	CACNA1E	CACNA1E	25	17	26	237	283	364	12	29	24	287	254	428	37	46	50	524	537	792	44.33333333	617.6666667	3.788246099	3.516873511	3.958751714	3.754623775	-0.197957357	0.161879264	0.222395912	FALSE
Midfetal_Cortex_Trevino::chr1:181317467-181317737	CGCAAACGAGAATCGGGTACTCCAGTGGAAATCGCCCGCGGAAGTTTGAGGTTATTGAACTTTTCCACAGAAACCCTGACCTAAATTCTTGACCTCAGGCTGTTTACAACACAAATCCCCGCCTAAATGAAGCCTCGTGGTGcccccctccccccgcccgccgcccccagccccGGGTGTACGCGCGCTCACGCCGGCGTTCAGCTCCCACCCTCCCGCCGCTCCCTTGCCGCCTCGCGCGTGCCGCCCGTGTCTGGACAGCGCTATCTT	AGGACCGGATCAACT	CATTGCGTGAACCGA	Test	chr1:181317467-181317737	chr1:181317467-181317968	0	0	0	0	1	NA	NA	NA	NA	CACNA1E	CACNA1E	2	2	2	19	29	36	2	4	4	19	32	24	4	6	6	38	61	60	5.333333333	53	2.963474124	3.146841388	3.123382416	3.077899309	-0.67445246	0.100223296	0.146823407	FALSE
Midfetal_Cortex_Trevino::chr1:181317557-181317827	GACCTCAGGCTGTTTACAACACAAATCCCCGCCTAAATGAAGCCTCGTGGTGcccccctccccccgcccgccgcccccagccccGGGTGTACGCGCGCTCACGCCGGCGTTCAGCTCCCACCCTCCCGCCGCTCCCTTGCCGCCTCGCGCGTGCCGCCCGTGTCTGGACAGCGCTATCTTCTGCTGTCTGGATATAGCTCTCTTCCCTCCTCCTTTGTTAGTCCCTGGTCTGCCCTCTCGGGTGGTGGGCATGTATGCGAGTTCTCTTTC	AGGACCGGATCAACT	CATTGCGTGAACCGA	Test	chr1:181317557-181317827	chr1:181317467-181317968	0	0	0	0	1	NA	NA	NA	NA	CACNA1E	CACNA1E	NA	NA	NA	NA	NA	NA	NA	NA	NA	NA	NA	NA	NA	NA	NA	NA	NA	NA	NA	NA	NA	NA	NA	NA	NA	NA	NA	NA
Midfetal_Cortex_Trevino::chr1:181317647-181317917	ACGCGCGCTCACGCCGGCGTTCAGCTCCCACCCTCCCGCCGCTCCCTTGCCGCCTCGCGCGTGCCGCCCGTGTCTGGACAGCGCTATCTTCTGCTGTCTGGATATAGCTCTCTTCCCTCCTCCTTTGTTAGTCCCTGGTCTGCCCTCTCGGGTGGTGGGCATGTATGCGAGTTCTCTTTCTGATTGCCAGAAATTTCTTTTCCACTGTGTGAGCAAGAGACAGATTTTTTTAAATTGTCTCTCTTCTCTTTTATTTATTTTGTTCTCCAT	AGGACCGGATCAACT	CATTGCGTGAACCGA	Test	chr1:181317647-181317917	chr1:181317467-181317968	0	0	0	0	1	NA	NA	NA	NA	CACNA1E	CACNA1E	9	3	10	89	108	140	3	12	5	84	77	158	12	15	15	173	185	298	14	218.6666667	3.742503778	3.539158811	4.224001674	3.835221421	-0.041961809	0.866411266	0.895801752	FALSE
Midfetal_Cortex_Trevino::chr1:181317737-181318007	CTGCTGTCTGGATATAGCTCTCTTCCCTCCTCCTTTGTTAGTCCCTGGTCTGCCCTCTCGGGTGGTGGGCATGTATGCGAGTTCTCTTTCTGATTGCCAGAAATTTCTTTTCCACTGTGTGAGCAAGAGACAGATTTTTTTAAATTGTCTCTCTTCTCTTTTATTTATTTTGTTCTCCATTTGTGGCCCTCACCTCCGCCTGCCTTCCTTCCCCATTCTTTCTGTGGATTCCTCCTTCTTCCCCCTTCAATTTCACCATTTCTCCTCCCC	AGGACCGGATCAACT	CATTGCGTGAACCGA	Test	chr1:181317737-181318007	chr1:181317467-181317968	0	0	0	0	1	NA	NA	NA	NA	CACNA1E	CACNA1E	302	305	372	5387	5659	8276	324	326	431	5392	5794	8452	626	631	803	10779	11453	16728	686.6666667	12986.66667	4.103747925	4.17978314	4.379011897	4.220847654	0.243221241	1.86e-12	1.2e-11	TRUE
Midfetal_Cortex_Trevino::chr1:181317827-181318097	TGATTGCCAGAAATTTCTTTTCCACTGTGTGAGCAAGAGACAGATTTTTTTAAATTGTCTCTCTTCTCTTTTATTTATTTTGTTCTCCATTTGTGGCCCTCACCTCCGCCTGCCTTCCTTCCCCATTCTTTCTGTGGATTCCTCCTTCTTCCCCCTTCAATTTCACCATTTCTCCTCCCCCGTCTTCGCCCTCCCATCCCCACCCCTTTCCCCTTTTAAAATAATTCAGTGATGTCTCGGGAATACTAGCACACCCTCTTCATTCAGCTG	AGGACCGGATCAACT	CATTGCGTGAACCGA	Test	chr1:181317827-181318097	chr1:181317467-181317968	0	0	0	0	1	NA	NA	NA	NA	CACNA1E	CACNA1E	241	243	274	4207	4402	6353	219	236	286	4464	4677	6518	460	479	560	8671	9079	12871	499.6666667	10207	4.233526101	4.241585987	4.52009165	4.331734579	0.356810897	1.31e-18	1.28e-17	TRUE
Midfetal_Cortex_Trevino::chr1:181318107-181318377	TCTGCATTAATTCAAGGTAAGCCCCGGGTTTTTACTGCCAGAGATGTGTCTGTCTTGCGCCCCGCATGCACTGCCTGCGGGGCTGCGCTGCACTCCCCGGCGGCGCCACGGGTCTGGCCCCCGCGCTTCTACGTGTTGGGGGGATGCATGGACCTTGGAGATCCGTAGTTGGCCCTAACCTTCTCGGAATCTCCTCTGCACGCGCTGCCTGTTCCTCCTCTGCACGCTCTGTCCGTTCCTTTGCAACTTCTGTGGGAATTGTCCTGGCGT	AGGACCGGATCAACT	CATTGCGTGAACCGA	Test	chr1:181318107-181318377	chr1:181318197-181318698	0	0	0	0	1	NA	NA	NA	NA	CACNA1E	CACNA1E	7	7	9	46	37	87	9	8	13	53	46	78	16	15	22	99	83	165	17.66666667	115.6666667	2.556393349	2.392317423	2.851477475	2.600062749	-1.294787533	3.36e-8	1.45e-7	FALSE
Midfetal_Cortex_Trevino::chr1:181318197-181318467	CACTCCCCGGCGGCGCCACGGGTCTGGCCCCCGCGCTTCTACGTGTTGGGGGGATGCATGGACCTTGGAGATCCGTAGTTGGCCCTAACCTTCTCGGAATCTCCTCTGCACGCGCTGCCTGTTCCTCCTCTGCACGCTCTGTCCGTTCCTTTGCAACTTCTGTGGGAATTGTCCTGGCGTGGGAAACGCCCCCGCGCTCTTTGGCACTTAGGGTGTGAGTGTTGCGCCCCTTGCCGCAGCGCTCAGGGCAGCATCCCGCTCGAGGATGCA	AGGACCGGATCAACT	CATTGCGTGAACCGA	Test	chr1:181318197-181318467	chr1:181318197-181318698	0	0	0	0	1	NA	NA	NA	NA	CACNA1E	CACNA1E	7	3	10	94	111	133	5	6	4	121	112	144	12	9	14	215	223	277	11.66666667	238.3333333	4.054447784	4.485426827	4.212050477	4.250641696	0.366371769	0.163979914	0.224837037	FALSE
Midfetal_Cortex_Trevino::chr1:181318287-181318557	TTCTCGGAATCTCCTCTGCACGCGCTGCCTGTTCCTCCTCTGCACGCTCTGTCCGTTCCTTTGCAACTTCTGTGGGAATTGTCCTGGCGTGGGAAACGCCCCCGCGCTCTTTGGCACTTAGGGTGTGAGTGTTGCGCCCCTTGCCGCAGCGCTCAGGGCAGCATCCCGCTCGAGGATGCAGGGTTCTCACCAAGCAGTGAGGGGGACTCACGCGCCGCCGGGGAGCGGAGCCAGGCTCCGAGAAGGGAGCAGGCTCGAGCCGCTGGGTTT	AGGACCGGATCAACT	CATTGCGTGAACCGA	Test	chr1:181318287-181318557	chr1:181318197-181318698	0	0	0	0	1	NA	NA	NA	NA	CACNA1E	CACNA1E	7	4	7	76	76	130	9	5	6	59	87	109	16	9	13	135	163	239	12.66666667	179	3	4.03562391	4.099535674	3.711719861	-0.184030069	0.474590434	0.550888382	FALSE
Midfetal_Cortex_Trevino::chr1:181318377-181318647	GGGAAACGCCCCCGCGCTCTTTGGCACTTAGGGTGTGAGTGTTGCGCCCCTTGCCGCAGCGCTCAGGGCAGCATCCCGCTCGAGGATGCAGGGTTCTCACCAAGCAGTGAGGGGGACTCACGCGCCGCCGGGGAGCGGAGCCAGGCTCCGAGAAGGGAGCAGGCTCGAGCCGCTGGGTTTTCGCAAGCCTTGGGGCCTCTGGCCGCCCTTCCATGCCTCCGGGCGCGGGCGGCTCAGCAGGTCCCCGGCTTCGGGAAGTTTTGTGCGCGG	AGGACCGGATCAACT	CATTGCGTGAACCGA	Test	chr1:181318377-181318647	chr1:181318197-181318698	0	0	0	0	1	NA	NA	NA	NA	CACNA1E	CACNA1E	0	0	0	8	24	20	0	1	0	17	14	33	0	1	0	25	38	53	0.333333333	38.66666667	4.700439718	4.285402219	5.754887502	4.91357648	NA	NA	NA	NA
Midfetal_Cortex_Trevino::chr1:181318467-181318737	GGGTTCTCACCAAGCAGTGAGGGGGACTCACGCGCCGCCGGGGAGCGGAGCCAGGCTCCGAGAAGGGAGCAGGCTCGAGCCGCTGGGTTTTCGCAAGCCTTGGGGCCTCTGGCCGCCCTTCCATGCCTCCGGGCGCGGGCGGCTCAGCAGGTCCCCGGCTTCGGGAAGTTTTGTGCGCGGATCGCTGGTGGGGAGGGCGCGCGGGCCAGTGGCTGAGCTTGCAGCGAAGTTTCCGTGAAGGAAACTGCATGTGCCTTTGGAGGCGACTCG	AGGACCGGATCAACT	CATTGCGTGAACCGA	Test	chr1:181318467-181318737	chr1:181318197-181318698	0	0	0	0	1	NA	NA	NA	NA	CACNA1E	CACNA1E	3	3	5	71	75	130	12	2	5	80	100	102	15	5	10	151	175	232	10	186	3.247927513	4.874469118	4.404754526	4.175717052	0.22459206	0.450169157	0.527878848	FALSE
Midfetal_Cortex_Trevino::chr1:181318557-181318827	TCGCAAGCCTTGGGGCCTCTGGCCGCCCTTCCATGCCTCCGGGCGCGGGCGGCTCAGCAGGTCCCCGGCTTCGGGAAGTTTTGTGCGCGGATCGCTGGTGGGGAGGGCGCGCGGGCCAGTGGCTGAGCTTGCAGCGAAGTTTCCGTGAAGGAAACTGCATGTGCCTTTGGAGGCGACTCGGGACTGCTGTAGGGTGGACTGGGTGTCTATGGAGTTGCGGGTCAGAGCGAGTAGGGTGGGTCCTTTCCTGGGACAGGACTGGGAATTGGG	AGGACCGGATCAACT	CATTGCGTGAACCGA	Test	chr1:181318557-181318827	chr1:181318197-181318698	0	0	0	0	1	NA	NA	NA	NA	CACNA1E	CACNA1E	8	11	9	128	140	205	12	3	15	128	133	202	20	14	24	256	273	407	19.33333333	312	3.613307126	4.191141487	4.028569152	3.944339255	0.013496895	0.947177139	0.959662853	FALSE
Midfetal_Cortex_Trevino::chr1:181318848-181319118	AGCACAGAGGAAGCCAGGCTGCATAGGGTGACTTGCTTTTTGATCCGGCTTGAGTCTCCTTGTGCGAGAGTGGTTGTGCGTCCTTTCCCAGGGATGGAACATCCAGTTTTCTGTGCTTTTTTGCTTTGTGCCCATGTCTTGGAGAGAATAATGGGAGACACTAACCCACCGACGTCTCCCTTGAGATCGCGGCTTCCTCCTTGCGCAGAGGACTGAGGTCACTTGCTGCAGTCGTGTCTGTGAGTCTGGCTGCTCAGAGCAGATGATTCA	AGGACCGGATCAACT	CATTGCGTGAACCGA	Test	chr1:181318848-181319118	chr1:181318938-181319439	0	0	0	0	1	NA	NA	NA	NA	CACNA1E	CACNA1E	40	44	60	745	816	1192	37	62	57	812	882	1261	77	106	117	1557	1698	2453	100	1902.666667	4.320077299	3.989003151	4.378276484	4.229118978	0.251749607	0.004675259	0.009520923	TRUE
Midfetal_Cortex_Trevino::chr1:181318938-181319208	GGGATGGAACATCCAGTTTTCTGTGCTTTTTTGCTTTGTGCCCATGTCTTGGAGAGAATAATGGGAGACACTAACCCACCGACGTCTCCCTTGAGATCGCGGCTTCCTCCTTGCGCAGAGGACTGAGGTCACTTGCTGCAGTCGTGTCTGTGAGTCTGGCTGCTCAGAGCAGATGATTCAGGCTGTGGGTGCGTGCAGAGATCTGGGGGCTTGTCGTAATGGTTCACCGTGTTGGAACATTGATGCATACTTACTCTTGGCTGAGAATCA	AGGACCGGATCAACT	CATTGCGTGAACCGA	Test	chr1:181318938-181319208	chr1:181318938-181319439	0	0	0	0	1	NA	NA	NA	NA	CACNA1E	CACNA1E	71	57	52	579	665	1002	50	46	94	604	665	945	121	103	146	1183	1330	1947	123.3333333	1486.666667	3.278716028	3.677855138	3.728105617	3.561558928	-0.409602384	2.59e-6	8.97e-6	FALSE
Midfetal_Cortex_Trevino::chr1:181319028-181319298	TTGAGATCGCGGCTTCCTCCTTGCGCAGAGGACTGAGGTCACTTGCTGCAGTCGTGTCTGTGAGTCTGGCTGCTCAGAGCAGATGATTCAGGCTGTGGGTGCGTGCAGAGATCTGGGGGCTTGTCGTAATGGTTCACCGTGTTGGAACATTGATGCATACTTACTCTTGGCTGAGAATCACACTGTGTCATAGAGGAAAGGCTGGGAGTCAGGATAAGCTTAATCCACAGAGCAGGCTGAACTCAGAGAAGTGTTTTCCTGCAAGGAAAG	AGGACCGGATCAACT	CATTGCGTGAACCGA	Test	chr1:181319028-181319298	chr1:181318938-181319439	0	0	0	0	1	NA	NA	NA	NA	CACNA1E	CACNA1E	49	45	76	776	806	1077	59	50	68	758	820	1165	108	95	144	1534	1626	2242	115.6666667	1800.666667	3.815838615	4.083036035	3.951304815	3.950059822	-0.032979765	0.696605585	0.754755671	FALSE
Midfetal_Cortex_Trevino::chr1:181319118-181319388	GGCTGTGGGTGCGTGCAGAGATCTGGGGGCTTGTCGTAATGGTTCACCGTGTTGGAACATTGATGCATACTTACTCTTGGCTGAGAATCACACTGTGTCATAGAGGAAAGGCTGGGAGTCAGGATAAGCTTAATCCACAGAGCAGGCTGAACTCAGAGAAGTGTTTTCCTGCAAGGAAAGGATGTTTCTGATGCTTAAATAAGGGCATTActttatctccactgaggtcagaaccagaggaaaaggggctttctctcctggggttgggat	AGGACCGGATCAACT	CATTGCGTGAACCGA	Test	chr1:181319118-181319388	chr1:181318938-181319439	0	0	0	0	1	NA	NA	NA	NA	CACNA1E	CACNA1E	82	75	94	1261	1324	1960	77	84	89	1300	1348	2031	159	159	183	2561	2672	3991	167	3074.666667	4.001126665	4.062316027	4.439334049	4.167592247	0.203288645	0.003361144	0.007057812	TRUE
Midfetal_Cortex_Trevino::chr1:181319208-181319478	CACTGTGTCATAGAGGAAAGGCTGGGAGTCAGGATAAGCTTAATCCACAGAGCAGGCTGAACTCAGAGAAGTGTTTTCCTGCAAGGAAAGGATGTTTCTGATGCTTAAATAAGGGCATTActttatctccactgaggtcagaaccagaggaaaaggggctttctctcctggggttgggatttgggctagacaccaggaaaaaacttccCATTTGCAATTCCAAGATAAATTGCTAATGGGATATAGAACTTCCACTGTAAATACGTGGGT	AGGACCGGATCAACT	CATTGCGTGAACCGA	Test	chr1:181319208-181319478	chr1:181318938-181319439	0	0	0	0	1	NA	NA	NA	NA	CACNA1E	CACNA1E	115	111	125	2037	2025	3007	109	118	140	2063	2192	3182	224	229	265	4100	4217	6189	239.3333333	4835.333333	4.187978837	4.196853329	4.540441259	4.308424475	0.339045106	5.85e-9	2.74e-8	TRUE
Midfetal_Cortex_Trevino::chr1:181319298-181319568	GATGTTTCTGATGCTTAAATAAGGGCATTActttatctccactgaggtcagaaccagaggaaaaggggctttctctcctggggttgggatttgggctagacaccaggaaaaaacttccCATTTGCAATTCCAAGATAAATTGCTAATGGGATATAGAACTTCCACTGTAAATACGTGGGTCTTGTAGGATGGTGCAGCGATTTCTACCATCTAAACTAAGATGACCATTTCTTGTTGTTTGATTCCATTCTACTGTTCTCTCACATGCTA	AGGACCGGATCAACT	CATTGCGTGAACCGA	Test	chr1:181319298-181319568	chr1:181318938-181319439	0	0	0	0	1	NA	NA	NA	NA	CACNA1E	CACNA1E	70	64	92	1054	1163	1577	70	80	103	1127	1178	1724	140	144	195	2181	2341	3301	159.6666667	2607.666667	3.951884034	4.01361627	4.074414561	4.013304955	0.03388781	0.633565562	0.699084463	FALSE
Midfetal_Cortex_Trevino::chr1:181356778-181357048	CCTTGTCCTGGGATGTGAGGTGCAGGGAGGTTAGCTTCTCTATGCTCTAGTCCCTTCCTCCCCACTCTCCTGAGCCCTGGTAGGAGCTTTTAGAGTATTCTTTGGCTCCAGTGGACAAAATAACCTGGTTGCTCGAATGGATTCTAAATATAACCACGGCAGCAAAGAGGCTCAGCTAGAGGGTACAGAGAAGTTGTGCTTGGGTAAACGACGGTTCATTTCTGATTATTTTACCACTAATTGGAGCTGCCTTCTCTCGGGCTTCCTCTT	AGGACCGGATCAACT	CATTGCGTGAACCGA	Test	chr1:181356778-181357048	chr1:181356868-181357369	0	0	0	0	1	NA	NA	NA	NA	CACNA1E	CACNA1E	57	81	99	1131	1129	1728	65	68	113	1107	1221	1743	122	149	212	2238	2350	3471	161	2686.333333	4.186124308	3.970240133	4.026841612	4.061068684	0.063217934	0.379923108	0.458561879	FALSE
Midfetal_Cortex_Trevino::chr1:181356868-181357138	TAGAGTATTCTTTGGCTCCAGTGGACAAAATAACCTGGTTGCTCGAATGGATTCTAAATATAACCACGGCAGCAAAGAGGCTCAGCTAGAGGGTACAGAGAAGTTGTGCTTGGGTAAACGACGGTTCATTTCTGATTATTTTACCACTAATTGGAGCTGCCTTCTCTCGGGCTTCCTCTTCTCCTTTTTAGCAGCGAATGTGATTGCTTCCATTGAATTCGctcccttcctccctcctgcctgctgcttcctcccccacccACTGCTGGA	AGGACCGGATCAACT	CATTGCGTGAACCGA	Test	chr1:181356868-181357138	chr1:181356868-181357369	0	0	0	0	1	NA	NA	NA	NA	CACNA1E	CACNA1E	128	126	145	1664	1845	2826	123	126	114	1828	1968	2868	251	252	259	3492	3813	5694	254	4333	3.792971004	3.914095554	4.453112314	4.053392957	0.087212656	0.157291578	0.216969983	FALSE
Midfetal_Cortex_Trevino::chr1:181356958-181357228	GGGTACAGAGAAGTTGTGCTTGGGTAAACGACGGTTCATTTCTGATTATTTTACCACTAATTGGAGCTGCCTTCTCTCGGGCTTCCTCTTCTCCTTTTTAGCAGCGAATGTGATTGCTTCCATTGAATTCGctcccttcctccctcctgcctgctgcttcctcccccacccACTGCTGGAAAGGAGCCTTTTCTCTTGCTCTTGTTCTTGCTCTTGGATCAGCCCCAGAGGCTCACTGGTCTGGGGCAGGTCTCTGGAAGCCTGGGTTGT	AGGACCGGATCAACT	CATTGCGTGAACCGA	Test	chr1:181356958-181357228	chr1:181356868-181357369	0	0	0	0	1	NA	NA	NA	NA	CACNA1E	CACNA1E	86	92	86	1473	1617	2283	88	93	131	1447	1546	2378	174	185	217	2920	3163	4661	192	3581.333333	4.061035531	4.088375073	4.418548964	4.189319856	0.220831749	0.001102634	0.002549065	TRUE
Midfetal_Cortex_Trevino::chr1:181357048-181357318	CTCCTTTTTAGCAGCGAATGTGATTGCTTCCATTGAATTCGctcccttcctccctcctgcctgctgcttcctcccccacccACTGCTGGAAAGGAGCCTTTTCTCTTGCTCTTGTTCTTGCTCTTGGATCAGCCCCAGAGGCTCACTGGTCTGGGGCAGGTCTCTGGAAGCCTGGGTTGTCAGCTTCCTCCCCTCCAGCGGAGGTGGCTCCCACTCCTGTTCTCAGCTCAGACCCCTCAGAATGGGTGTTGCCTCACCATTGCCATGTTT	AGGACCGGATCAACT	CATTGCGTGAACCGA	Test	chr1:181357048-181357318	chr1:181356868-181357369	0	0	0	0	1	NA	NA	NA	NA	CACNA1E	CACNA1E	21	31	48	783	895	1305	37	43	63	841	978	1254	58	74	111	1624	1873	2559	81	2018.666667	4.783580953	4.643086547	4.514573173	4.647080224	0.648044021	1.95e-9	9.61e-9	TRUE
Midfetal_Cortex_Trevino::chr1:181357138-181357408	AAGGAGCCTTTTCTCTTGCTCTTGTTCTTGCTCTTGGATCAGCCCCAGAGGCTCACTGGTCTGGGGCAGGTCTCTGGAAGCCTGGGTTGTCAGCTTCCTCCCCTCCAGCGGAGGTGGCTCCCACTCCTGTTCTCAGCTCAGACCCCTCAGAATGGGTGTTGCCTCACCATTGCCATGTTTAGAAGTCCTCAGGGGGGCATTTTGGGAATTTTTCAATATTCAAACTATGATTTATTCCCATCTCCATATGAGAAAATGGAGATGGATGCG	AGGACCGGATCAACT	CATTGCGTGAACCGA	Test	chr1:181357138-181357408	chr1:181356868-181357369	0	0	0	0	1	NA	NA	NA	NA	CACNA1E	CACNA1E	36	32	51	668	795	1096	40	46	54	705	751	1073	76	78	105	1373	1546	2169	86.33333333	1696	4.157379748	4.291476733	4.355558873	4.2681384510000004	0.298765713	0.001926844	0.004258055	TRUE
Midfetal_Cortex_Trevino::chr1:181357228-181357498	CAGCTTCCTCCCCTCCAGCGGAGGTGGCTCCCACTCCTGTTCTCAGCTCAGACCCCTCAGAATGGGTGTTGCCTCACCATTGCCATGTTTAGAAGTCCTCAGGGGGGCATTTTGGGAATTTTTCAATATTCAAACTATGATTTATTCCCATCTCCATATGAGAAAATGGAGATGGATGCGTTAGTCTCTTCTCAGGTCACCTAGTGAACAGGGCTGGACCCTCTGTCCCCTGTTCTGGGCTACCACCCTTTGTAGTGAGCAGACTCCTGT	AGGACCGGATCAACT	CATTGCGTGAACCGA	Test	chr1:181357228-181357498	chr1:181356868-181357369	0	0	0	0	1	NA	NA	NA	NA	CACNA1E	CACNA1E	132	119	157	2197	2346	3327	136	123	159	2181	2455	3404	268	242	316	4378	4801	6731	275.3333333	5303.333333	4.024923372	4.304607185	4.408480431	4.246003663	0.271034428	4.78e-7	1.82e-6	TRUE
Midfetal_Cortex_Trevino::chr1:181386539-181386809	taaaactttttgcagtgatggaaattggtctctggccaacatggcagcagctagccatggaaactatttattgcacacttgaattgtgactagtataactgaggaactgagttttaaattgtattttattgaaatgtaaatagctccacgtggctagtagctagcataatggacagtacaAATCAGTATTGTCTGCTCATCATATCCAGAATACAATCAAATTCCTCCTGCACCCCCATGTAGGCCCTTCTGCAACTCTTAAGCCTTCCC	AGGACCGGATCAACT	CATTGCGTGAACCGA	Test	chr1:181386539-181386809	chr1:181386629-181387130	0	0	0	0	1	NA	NA	NA	NA	CACNA1E	CACNA1E	134	142	170	2056	2261	3123	156	136	217	2213	2363	3230	290	278	387	4269	4624	6353	318.3333333	5082	3.875145012	4.051116338	4.033536533	3.986599294	0.002910486	0.954775366	0.965811336	FALSE
Midfetal_Cortex_Trevino::chr1:181386629-181386899	tagtataactgaggaactgagttttaaattgtattttattgaaatgtaaatagctccacgtggctagtagctagcataatggacagtacaAATCAGTATTGTCTGCTCATCATATCCAGAATACAATCAAATTCCTCCTGCACCCCCATGTAGGCCCTTCTGCAACTCTTAAGCCTTCCCCAAACACTGAAGCCTCTTGTACTGACTGAATCTCTTGGTTAATTGGGTAACTATGTGTGTTCCCATTTCTCCTCAATGAGTCTGCACACG	AGGACCGGATCAACT	CATTGCGTGAACCGA	Test	chr1:181386629-181386899	chr1:181386629-181387130	0	0	0	0	1	NA	NA	NA	NA	CACNA1E	CACNA1E	28	34	40	505	527	753	31	31	26	519	524	772	59	65	66	1024	1051	1525	63.33333333	1200	4.094517599	3.99452487	4.509450056	4.199497508	0.247062241	0.027090868	0.046278644	FALSE
Midfetal_Cortex_Trevino::chr1:181386719-181386989	AATCAGTATTGTCTGCTCATCATATCCAGAATACAATCAAATTCCTCCTGCACCCCCATGTAGGCCCTTCTGCAACTCTTAAGCCTTCCCCAAACACTGAAGCCTCTTGTACTGACTGAATCTCTTGGTTAATTGGGTAACTATGTGTGTTCCCATTTCTCCTCAATGAGTCTGCACACGCTTTGAGTGGGGACCGCTCTTGGGCTTTTGTTTTTGCCTCATCGCAGGCCACATGGCCTGAGTTCATTGAATAACTTTTGTTCGATTGAT	AGGACCGGATCAACT	CATTGCGTGAACCGA	Test	chr1:181386719-181386989	chr1:181386629-181387130	0	0	0	0	1	NA	NA	NA	NA	CACNA1E	CACNA1E	182	170	216	2424	2592	3514	175	174	228	2522	2679	3765	357	344	444	4946	5271	7279	381.6666667	5832	3.788522407	3.933682103	4.032061209	3.918088573	-0.060687173	0.196013202	0.262509196	FALSE
Midfetal_Cortex_Trevino::chr1:181386809-181387079	CAAACACTGAAGCCTCTTGTACTGACTGAATCTCTTGGTTAATTGGGTAACTATGTGTGTTCCCATTTCTCCTCAATGAGTCTGCACACGCTTTGAGTGGGGACCGCTCTTGGGCTTTTGTTTTTGCCTCATCGCAGGCCACATGGCCTGAGTTCATTGAATAACTTTTGTTCGATTGATTGACTCCTGATTTCCTTGGGCTGATGGGTAGAAAGTGCAAGGATGCAGATACCAGTGTTGCAGATGGGCTGCCCGTGAGGACTGTGTGCC	AGGACCGGATCAACT	CATTGCGTGAACCGA	Test	chr1:181386809-181387079	chr1:181386629-181387130	0	0	0	0	1	NA	NA	NA	NA	CACNA1E	CACNA1E	87	85	101	990	999	1462	65	71	105	997	1010	1547	152	156	206	1987	2009	3009	171.3333333	2335	3.699714199	3.678359037	3.862060814	3.74671135	-0.228979375	0.001245539	0.002854966	FALSE
Midfetal_Cortex_Trevino::chr1:181386899-181387169	CTTTGAGTGGGGACCGCTCTTGGGCTTTTGTTTTTGCCTCATCGCAGGCCACATGGCCTGAGTTCATTGAATAACTTTTGTTCGATTGATTGACTCCTGATTTCCTTGGGCTGATGGGTAGAAAGTGCAAGGATGCAGATACCAGTGTTGCAGATGGGCTGCCCGTGAGGACTGTGTGCCCCAGCCCTCCGAGAGTACACAGGGGATGTCTGTCCTTGAGAAGCCAAGCCGTGTGACCTCTGGGAGCCCTTCCAGAGTCTCATTTGCCCA	AGGACCGGATCAACT	CATTGCGTGAACCGA	Test	chr1:181386899-181387169	chr1:181386629-181387130	0	0	0	0	1	NA	NA	NA	NA	CACNA1E	CACNA1E	60	70	86	1104	1190	1699	65	63	74	1094	1198	1798	125	133	160	2198	2388	3497	139.3333333	2694.333333	4.125351965	4.156101948	4.441397696	4.240950536	0.274034786	3.05787e-4	7.7997e-4	TRUE
Midfetal_Cortex_Trevino::chr1:181386989-181387259	TGACTCCTGATTTCCTTGGGCTGATGGGTAGAAAGTGCAAGGATGCAGATACCAGTGTTGCAGATGGGCTGCCCGTGAGGACTGTGTGCCCCAGCCCTCCGAGAGTACACAGGGGATGTCTGTCCTTGAGAAGCCAAGCCGTGTGACCTCTGGGAGCCCTTCCAGAGTCTCATTTGCCCAGCCCTCGGGTGTTTCTGTGCTGTGAGTGGGGTGAGGTGGAGGGAGTTCTCAGCTTTCCTGCAGAAAGGCAGGCACCTGTCACCACCCTGA	AGGACCGGATCAACT	CATTGCGTGAACCGA	Test	chr1:181386989-181387259	chr1:181386629-181387130	0	0	0	0	1	NA	NA	NA	NA	CACNA1E	CACNA1E	18	22	25	308	284	454	35	29	19	318	312	508	53	51	44	626	596	962	49.33333333	728	3.537434131	3.521147403	4.419538892	3.826040142	-0.119975191	0.370886052	0.449520323	FALSE
Midfetal_Cortex_Trevino::chr1:181406855-181407125	caagttcctccccagatactatgttgattcttatcacaggcttctgtagggcaggttatattattatcctcattgtttatgtgagaaaactgacctagagaagtcaagctaaaggttgcttgactagcaagtggcagaaatgtagcctgaacccagagcttctgataccagaatacggactctttcaactcctccgcaGAGACTCAGACTGACTTAGTGCACACTCCATATTTGAAGCTGTGTTTTCCTTGAGTCTTGGTTTACATTCAG	AGGACCGGATCAACT	CATTGCGTGAACCGA	Test	chr1:181406855-181407125	chr1:181406945-181407446	0	0	0	0	1	NA	NA	NA	NA	CACNA1E	CACNA1E	137	154	200	2649	2891	4036	138	149	236	2748	2934	4154	275	303	436	5397	5825	8190	338	6470.666667	4.289684805	4.260362473	4.22833441	4.259460562	0.263463204	6.27e-8	2.63e-7	TRUE
Midfetal_Cortex_Trevino::chr1:181406945-181407215	tgacctagagaagtcaagctaaaggttgcttgactagcaagtggcagaaatgtagcctgaacccagagcttctgataccagaatacggactctttcaactcctccgcaGAGACTCAGACTGACTTAGTGCACACTCCATATTTGAAGCTGTGTTTTCCTTGAGTCTTGGTTTACATTCAGAATGCACCAGCCTGTTAAATTGCTGTTGGACATTAGCCCATCCTTGAACAGTCACCATAACAACATAGGCACATGGAGAGGAATGTGGGG	AGGACCGGATCAACT	CATTGCGTGAACCGA	Test	chr1:181406945-181407215	chr1:181406945-181407446	0	0	0	0	1	NA	NA	NA	NA	CACNA1E	CACNA1E	64	64	77	802	923	1235	66	60	95	866	924	1223	130	124	172	1668	1847	2458	142	1991	3.671345238	3.885964757	3.829227792	3.795512596	-0.183186859	0.018128316	0.032317411	FALSE
Midfetal_Cortex_Trevino::chr1:181407035-181407305	tctttcaactcctccgcaGAGACTCAGACTGACTTAGTGCACACTCCATATTTGAAGCTGTGTTTTCCTTGAGTCTTGGTTTACATTCAGAATGCACCAGCCTGTTAAATTGCTGTTGGACATTAGCCCATCCTTGAACAGTCACCATAACAACATAGGCACATGGAGAGGAATGTGGGGTAGGCAAAAACTGATGCCAGTCCAGGGGAGAATAGAGCTTTGCAGGGAGTGGGGGTGGGTCAGGGAACACTTCCTGGGTGTGTTTTGCTA	AGGACCGGATCAACT	CATTGCGTGAACCGA	Test	chr1:181407035-181407305	chr1:181406945-181407446	0	0	0	0	1	NA	NA	NA	NA	CACNA1E	CACNA1E	5	11	5	50	66	99	2	3	4	62	87	113	7	14	9	112	153	212	10	159	3.820178962	3.359895945	4.412781525	3.864285478	-0.023685854	0.93869422	0.952968807	FALSE
Midfetal_Cortex_Trevino::chr1:181407125-181407395	AATGCACCAGCCTGTTAAATTGCTGTTGGACATTAGCCCATCCTTGAACAGTCACCATAACAACATAGGCACATGGAGAGGAATGTGGGGTAGGCAAAAACTGATGCCAGTCCAGGGGAGAATAGAGCTTTGCAGGGAGTGGGGGTGGGTCAGGGAACACTTCCTGGGTGTGTTTTGCTATGTTCTTTTCATGATATAGACTGGAAATGATTGAGAAGGACACTGTTCTAGTGGCTTTTAGCAACCTGACTCATCCAGGACAATACCTCT	AGGACCGGATCAACT	CATTGCGTGAACCGA	Test	chr1:181407125-181407395	chr1:181406945-181407446	0	0	0	0	1	NA	NA	NA	NA	CACNA1E	CACNA1E	7	4	3	64	59	74	4	2	1	53	55	79	11	6	4	117	114	153	7	128	3.297680549	4.038135129	4.944858446	4.093558041	0.20303705	0.549696303	0.621657356	FALSE
Midfetal_Cortex_Trevino::chr1:181407215-181407485	TAGGCAAAAACTGATGCCAGTCCAGGGGAGAATAGAGCTTTGCAGGGAGTGGGGGTGGGTCAGGGAACACTTCCTGGGTGTGTTTTGCTATGTTCTTTTCATGATATAGACTGGAAATGATTGAGAAGGACACTGTTCTAGTGGCTTTTAGCAACCTGACTCATCCAGGACAATACCTCTTACCAACTTAGCACAACCTCTCAGGCTGACACACTGCTTTTAGGACAGTGTTTGAAGACATGGTTCCTAGGGGGAAAGGGTGTCtattaa	AGGACCGGATCAACT	CATTGCGTGAACCGA	Test	chr1:181407215-181407485	chr1:181406945-181407446	0	0	0	0	1	NA	NA	NA	NA	CACNA1E	CACNA1E	137	134	197	2296	2399	3453	122	150	168	2318	2606	3529	259	284	365	4614	5005	6982	302.6666667	5533.666667	4.14974712	4.134624467	4.253931419	4.179434335	0.197086487	1.82495e-4	4.83883e-4	TRUE
Midfetal_Cortex_Trevino::chr1:181407305-181407575	TGTTCTTTTCATGATATAGACTGGAAATGATTGAGAAGGACACTGTTCTAGTGGCTTTTAGCAACCTGACTCATCCAGGACAATACCTCTTACCAACTTAGCACAACCTCTCAGGCTGACACACTGCTTTTAGGACAGTGTTTGAAGACATGGTTCCTAGGGGGAAAGGGTGTCtattaacaatgtaggttcctgaacccacccaagatctactgcatgagaatctctgaagagacatccaggaatctgcatttttaaccagcaatgtag	AGGACCGGATCAACT	CATTGCGTGAACCGA	Test	chr1:181407305-181407575	chr1:181406945-181407446	0	0	0	0	1	NA	NA	NA	NA	CACNA1E	CACNA1E	85	68	100	1249	1369	1909	107	65	127	1326	1396	1876	192	133	227	2575	2765	3785	184	3041.666667	3.738459841	4.367496251	4.053568682	4.053174924	0.055401399	0.43340224	0.511711239	FALSE
Midfetal_Cortex_Trevino::chr1:181441493-181441763	TGGAAGGCTGCTATAGGTTTAAGAACACAATGATTGGTCATTCTTTTTCTTTCCTACCCAGATTGGAAATTCCAAGTTTGCTCTGTCATCACATCTGGTTAATGCAGACACTCGAATCACTGTGTGTTCTAGTACTCAGAACTTAAAAGTCATCATATCGGATATGGGAGACTCACTGACAACTGGGCCTCAAAGGAATTTATCAAGCGCCGCCTCTGCTTTTCTCTTCCTGCTTTGCTGGGTTTGCATGGGAGCTGGGATTTGCGGGCA	AGGACCGGATCAACT	CATTGCGTGAACCGA	Test	chr1:181441493-181441763	chr1:181441583-181442084	0	0	0	0	1	NA	NA	NA	NA	CACNA1E	CACNA1E	90	83	117	856	904	1292	119	77	115	869	947	1346	209	160	232	1725	1851	2638	200.3333333	2071.333333	3.038971232	3.523951505	3.501589491	3.354837409	-0.626689413	7.59e-22	8.930000000000001e-21	FALSE
Midfetal_Cortex_Trevino::chr1:181441583-181441853	ACATCTGGTTAATGCAGACACTCGAATCACTGTGTGTTCTAGTACTCAGAACTTAAAAGTCATCATATCGGATATGGGAGACTCACTGACAACTGGGCCTCAAAGGAATTTATCAAGCGCCGCCTCTGCTTTTCTCTTCCTGCTTTGCTGGGTTTGCATGGGAGCTGGGATTTGCGGGCAGCTGTAAGTGTGTTTGGGCTGGAGGCAAACTCTTGTGTCTTTTTAGCCTGATTCTACATAGCATAGTAGGAAAGGGGCCAGAGAAAGTGG	AGGACCGGATCAACT	CATTGCGTGAACCGA	Test	chr1:181441583-181441853	chr1:181441583-181442084	0	0	0	0	1	NA	NA	NA	NA	CACNA1E	CACNA1E	87	55	87	1093	1215	1794	89	76	83	1199	1247	1801	176	131	170	2292	2462	3595	159	2783	3.695415089	4.221806793	4.394324791	4.103848891	0.130346408	0.070253801	0.107714371	FALSE
Midfetal_Cortex_Trevino::chr1:181441673-181441943	AACTGGGCCTCAAAGGAATTTATCAAGCGCCGCCTCTGCTTTTCTCTTCCTGCTTTGCTGGGTTTGCATGGGAGCTGGGATTTGCGGGCAGCTGTAAGTGTGTTTGGGCTGGAGGCAAACTCTTGTGTCTTTTTAGCCTGATTCTACATAGCATAGTAGGAAAGGGGCCAGAGAAAGTGGCTGGCAGTAAGAAAGCCTCTGTTTTGAGAATGTGAAGCAGCCTGGGAGAGAGTGAGGGAAGAAAGGAGGGGAGCCGAGAGTTAGAAAAGC	AGGACCGGATCAACT	CATTGCGTGAACCGA	Test	chr1:181441673-181441943	chr1:181441583-181442084	0	0	0	0	1	NA	NA	NA	NA	CACNA1E	CACNA1E	37	35	44	632	708	922	39	35	45	660	699	979	76	70	89	1292	1407	1901	78.33333333	1533.333333	4.069720019	4.309684499	4.401448435	4.260284318	0.296932422	0.003234065	0.006819156	TRUE
Midfetal_Cortex_Trevino::chr1:181441763-181442033	GCTGTAAGTGTGTTTGGGCTGGAGGCAAACTCTTGTGTCTTTTTAGCCTGATTCTACATAGCATAGTAGGAAAGGGGCCAGAGAAAGTGGCTGGCAGTAAGAAAGCCTCTGTTTTGAGAATGTGAAGCAGCCTGGGAGAGAGTGAGGGAAGAAAGGAGGGGAGCCGAGAGTTAGAAAAGCCTTAATTCATTTCATCTGACAGCTCAGAGCCAGAAGTTGCCAGGTCTACTCATTTGCAGGTTGTGTTGTCAACACAATCACAGTATTTTA	AGGACCGGATCAACT	CATTGCGTGAACCGA	Test	chr1:181441763-181442033	chr1:181441583-181442084	0	0	0	0	1	NA	NA	NA	NA	CACNA1E	CACNA1E	61	89	127	1747	1878	2782	89	85	123	1821	1940	2726	150	174	250	3568	3818	5508	191.3333333	4298	4.562899447	4.447768093	4.456031194	4.488899578	0.492836094	2.8e-14	2.07e-13	TRUE
Midfetal_Cortex_Trevino::chr1:181441853-181442123	CTGGCAGTAAGAAAGCCTCTGTTTTGAGAATGTGAAGCAGCCTGGGAGAGAGTGAGGGAAGAAAGGAGGGGAGCCGAGAGTTAGAAAAGCCTTAATTCATTTCATCTGACAGCTCAGAGCCAGAAGTTGCCAGGTCTACTCATTTGCAGGTTGTGTTGTCAACACAATCACAGTATTTTATAGCCCACACGGACCTTGGACTCTGGCATGCCATGTAATAGGCTGCAAAAAGTAGCAGCTCTGCTTCCCATCTCACTTGGGGCATGGGGA	AGGACCGGATCAACT	CATTGCGTGAACCGA	Test	chr1:181441853-181442123	chr1:181441583-181442084	0	0	0	0	1	NA	NA	NA	NA	CACNA1E	CACNA1E	35	29	42	632	681	992	27	47	54	639	638	949	62	76	96	1271	1319	1941	78	1510.333333	4.335603032	4.099535674	4.323414643	4.252851116	0.277900303	0.006882956	0.013502851	FALSE
Midfetal_Cortex_Trevino::chr1:181441943-181442213	CTTAATTCATTTCATCTGACAGCTCAGAGCCAGAAGTTGCCAGGTCTACTCATTTGCAGGTTGTGTTGTCAACACAATCACAGTATTTTATAGCCCACACGGACCTTGGACTCTGGCATGCCATGTAATAGGCTGCAAAAAGTAGCAGCTCTGCTTCCCATCTCACTTGGGGCATGGGGAGAGGAGGATTGGGTTTAGGGAGGAAGGGTACAGGTGTGAAGGGCACAGGTATGAGGTGCATAGGTATGAGAGACTCAAGTGTGGGGGGCA	AGGACCGGATCAACT	CATTGCGTGAACCGA	Test	chr1:181441943-181442213	chr1:181441583-181442084	0	0	0	0	1	NA	NA	NA	NA	CACNA1E	CACNA1E	44	46	54	852	931	1344	56	51	79	914	963	1313	100	97	133	1766	1894	2657	110	2105.666667	4.128874842	4.273272289	4.310036199	4.237394443	0.263627153	0.002027767	0.00446145	TRUE
Midfetal_Cortex_Trevino::chr1:181478133-181478403	cagATAACAGGATGTGCCTCACAGTCCTTCTGCAAAGATGCAATGAGAAAACATTACGGTTGGCACCCAGGAAGTGATGGGTTGTCATAAATGAATGGTTTTTAAAACACTTTAAAACCAACTTTGCTGACCTGTGGTTAGCTGATAGCATGTTGGAGTGTGGGGCTTCTCAGGCTTAGGTTTGAGAGATGCTGATTCTAGGGACGGACATTACATAAGGATGTGAAGTTATGTTTTCACCCAAGTAAGGGCTGTGAGGTATTGTGAAAG	AGGACCGGATCAACT	CATTGCGTGAACCGA	Test	chr1:181478133-181478403	chr1:181478223-181478724	0	0	0	0	1	NA	NA	NA	NA	CACNA1E	CACNA1E	117	111	144	1883	2002	2991	136	124	174	1963	2100	3068	253	235	318	3846	4102	6059	268.6666667	4669	3.920833428	4.11982039	4.247689465	4.096114427	0.120560931	0.028474007	0.048400336	FALSE
Midfetal_Cortex_Trevino::chr1:181478223-181478493	ATGAATGGTTTTTAAAACACTTTAAAACCAACTTTGCTGACCTGTGGTTAGCTGATAGCATGTTGGAGTGTGGGGCTTCTCAGGCTTAGGTTTGAGAGATGCTGATTCTAGGGACGGACATTACATAAGGATGTGAAGTTATGTTTTCACCCAAGTAAGGGCTGTGAGGTATTGTGAAAGCCACCAGACTCCCAAGATGTCTGCATTGCCATAATGCTCCTCTGCTCCACTATGCATTTGCACATGGTCTCCTGCCAACTTTTTTCTTAA	AGGACCGGATCAACT	CATTGCGTGAACCGA	Test	chr1:181478223-181478493	chr1:181478223-181478724	0	0	0	0	1	NA	NA	NA	NA	CACNA1E	CACNA1E	102	98	142	2008	2050	3034	114	113	162	1959	2035	3080	216	211	304	3967	4085	6114	243.6666667	4722	4.192645078	4.268553034	4.325471351	4.262223154	0.278404171	1.98e-6	6.98e-6	TRUE
Midfetal_Cortex_Trevino::chr1:181478313-181478583	TTTGAGAGATGCTGATTCTAGGGACGGACATTACATAAGGATGTGAAGTTATGTTTTCACCCAAGTAAGGGCTGTGAGGTATTGTGAAAGCCACCAGACTCCCAAGATGTCTGCATTGCCATAATGCTCCTCTGCTCCACTATGCATTTGCACATGGTCTCCTGCCAACTTTTTTCTTAAGAACCCACTCCCAAATCCTCTCTGCATTATGTTCCTTAGAGCACTGCTTTGCATAAGAGTCTATTTCTTGGAAAAGCTCAACGGAGGAAA	AGGACCGGATCAACT	CATTGCGTGAACCGA	Test	chr1:181478313-181478583	chr1:181478223-181478724	0	0	0	0	1	NA	NA	NA	NA	CACNA1E	CACNA1E	55	54	66	588	609	941	55	65	69	632	655	998	110	119	135	1220	1264	1939	121.3333333	1474.333333	3.459431619	3.398031074	3.834378096	3.563946929	-0.39743097	1.92e-6	6.77e-6	FALSE
Midfetal_Cortex_Trevino::chr1:181478403-181478673	CCACCAGACTCCCAAGATGTCTGCATTGCCATAATGCTCCTCTGCTCCACTATGCATTTGCACATGGTCTCCTGCCAACTTTTTTCTTAAGAACCCACTCCCAAATCCTCTCTGCATTATGTTCCTTAGAGCACTGCTTTGCATAAGAGTCTATTTCTTGGAAAAGCTCAACGGAGGAAAAATAGAACAAAAGGGGCTCTGATAACTTAAGCATAAGCTATCTGAGTGTAACTGGCAGGGTGGGGGAAGATGAAGGAGCAGGCCTGGTGG	AGGACCGGATCAACT	CATTGCGTGAACCGA	Test	chr1:181478403-181478673	chr1:181478223-181478724	0	0	0	0	1	NA	NA	NA	NA	CACNA1E	CACNA1E	28	40	49	467	494	770	29	32	40	441	507	757	57	72	89	908	1001	1527	72.66666667	1145.333333	3.970155489	3.778842234	4.085575732	3.944857818	-0.023938455	0.823851258	0.861431054	FALSE
Midfetal_Cortex_Trevino::chr1:181478493-181478763	GAACCCACTCCCAAATCCTCTCTGCATTATGTTCCTTAGAGCACTGCTTTGCATAAGAGTCTATTTCTTGGAAAAGCTCAACGGAGGAAAAATAGAACAAAAGGGGCTCTGATAACTTAAGCATAAGCTATCTGAGTGTAACTGGCAGGGTGGGGGAAGATGAAGGAGCAGGCCTGGTGGGAGGGGCACAGGCCATTTGGATGAAGCCCACATTCACAGACTTCTCAGTGATGGGTGAAAAATCTCTTATGAAGATGGCCCAAGGCCTGA	AGGACCGGATCAACT	CATTGCGTGAACCGA	Test	chr1:181478493-181478763	chr1:181478223-181478724	0	0	0	0	1	NA	NA	NA	NA	CACNA1E	CACNA1E	39	63	60	790	846	1241	42	51	67	822	867	1173	81	114	127	1612	1713	2414	107.3333333	1913	4.297978719	3.897661343	4.237807474	4.144482512	0.160122649	0.064915359	0.100452528	FALSE
Midfetal_Cortex_Trevino::chr1:181478583-181478853	AATAGAACAAAAGGGGCTCTGATAACTTAAGCATAAGCTATCTGAGTGTAACTGGCAGGGTGGGGGAAGATGAAGGAGCAGGCCTGGTGGGAGGGGCACAGGCCATTTGGATGAAGCCCACATTCACAGACTTCTCAGTGATGGGTGAAAAATCTCTTATGAAGATGGCCCAAGGCCTGACAGATCTGGGAAGAGCTTAAGAATGAGGGTAATAGGCCAACTGCTTCTCCAACTTTGCCACTCATGTCCATCTGTCTTAGTACAAACTCC	AGGACCGGATCAACT	CATTGCGTGAACCGA	Test	chr1:181478583-181478853	chr1:181478223-181478724	0	0	0	0	1	NA	NA	NA	NA	CACNA1E	CACNA1E	66	56	92	976	1143	1521	58	68	88	960	1134	1649	124	124	180	1936	2277	3170	142.6666667	2461	3.953823954	4.187767747	4.130876275	4.090822659	0.11021389	0.162856596	0.223530149	FALSE
Midfetal_Cortex_Trevino::chr1:181484090-181484360	TCCCCCACCCCTTCCTGGTGCCAATTTGCCCCTTTGCTGAAGCACACTCTTCGGTGCATCTAAGGGGCAAGCTTGGTGCCGTGGAGACCCGTTTGGGCACTAGTGTTTTTCAAGGTAAGACTTTTGGTTTTTTATTTTTCCTATGTGGAAATCTTTAGTGTCCCTGGGTGCATCCCTTTCTGGGCTGGGCTTTGTCTGATTCCCAGCCCCCTCCCCACCCCTACTCCCTTCACATGCCGCCCTCTACATAGATTGGGTTGCCCCAATGCT	AGGACCGGATCAACT	CATTGCGTGAACCGA	Test	chr1:181484090-181484360	chr1:181484180-181484681	0	0	0	0	1	NA	NA	NA	NA	CACNA1E	CACNA1E	36	41	58	471	468	622	49	48	60	451	477	674	85	89	118	922	945	1296	97.33333333	1054.333333	3.423922083	3.393843277	3.446145001	3.421303454	-0.554589026	4.96e-9	2.34e-8	FALSE
Midfetal_Cortex_Trevino::chr1:181484180-181484450	GTTTGGGCACTAGTGTTTTTCAAGGTAAGACTTTTGGTTTTTTATTTTTCCTATGTGGAAATCTTTAGTGTCCCTGGGTGCATCCCTTTCTGGGCTGGGCTTTGTCTGATTCCCAGCCCCCTCCCCACCCCTACTCCCTTCACATGCCGCCCTCTACATAGATTGGGTTGCCCCAATGCTTCCTTTCATAATTAATTCTCATTTTCCTTTCTTTAAGCCAGCCACTCTGCCCGTATCCCCACCAACCAGGAGACACCGCACTGTCTTCCT	AGGACCGGATCAACT	CATTGCGTGAACCGA	Test	chr1:181484180-181484450	chr1:181484180-181484681	0	0	0	0	1	NA	NA	NA	NA	CACNA1E	CACNA1E	3	2	2	38	20	46	4	1	3	25	23	41	7	3	5	63	43	87	5	64.33333333	3	3.459431619	3.874469118	3.444633579	-0.318904433	0.444448486	0.522237606	FALSE
Midfetal_Cortex_Trevino::chr1:181484270-181484540	TGGGCTGGGCTTTGTCTGATTCCCAGCCCCCTCCCCACCCCTACTCCCTTCACATGCCGCCCTCTACATAGATTGGGTTGCCCCAATGCTTCCTTTCATAATTAATTCTCATTTTCCTTTCTTTAAGCCAGCCACTCTGCCCGTATCCCCACCAACCAGGAGACACCGCACTGTCTTCCTGTAGGGAAGTCAAGGCTCCATGAGGGGATTTATCAGTTCAGAAGTTCCCAGGGCCAAAACCCTGTGTACAGATAGACAAATGAATAAATA	AGGACCGGATCAACT	CATTGCGTGAACCGA	Test	chr1:181484270-181484540	chr1:181484180-181484681	0	0	0	0	1	NA	NA	NA	NA	CACNA1E	CACNA1E	1	1	1	21	15	19	0	2	1	17	14	20	1	3	2	38	29	39	2	35.33333333	4.285402219	2.906890596	3.736965594	3.643086136	0.162795836	0.797243532	0.840089123	FALSE
Midfetal_Cortex_Trevino::chr1:181484360-181484630	TCCTTTCATAATTAATTCTCATTTTCCTTTCTTTAAGCCAGCCACTCTGCCCGTATCCCCACCAACCAGGAGACACCGCACTGTCTTCCTGTAGGGAAGTCAAGGCTCCATGAGGGGATTTATCAGTTCAGAAGTTCCCAGGGCCAAAACCCTGTGTACAGATAGACAAATGAATAAATAAAACAGGCTTTTGGGTGGGGACTCAGCTAACTCTAGGGACTTAAGTTTAAGTTCCACTGAAAGTGGCATGAGTGAGTGTCTGTCAGGGGA	AGGACCGGATCAACT	CATTGCGTGAACCGA	Test	chr1:181484360-181484630	chr1:181484180-181484681	0	0	0	0	1	NA	NA	NA	NA	CACNA1E	CACNA1E	47	38	61	1027	1051	1532	61	60	70	1047	1023	1568	108	98	131	2074	2074	3100	112.3333333	2416	4.250711296	4.389539001	4.554123691	4.398124663	0.429947486	6.05e-7	2.28e-6	TRUE
Midfetal_Cortex_Trevino::chr1:181484450-181484720	GTAGGGAAGTCAAGGCTCCATGAGGGGATTTATCAGTTCAGAAGTTCCCAGGGCCAAAACCCTGTGTACAGATAGACAAATGAATAAATAAAACAGGCTTTTGGGTGGGGACTCAGCTAACTCTAGGGACTTAAGTTTAAGTTCCACTGAAAGTGGCATGAGTGAGTGTCTGTCAGGGGAGGTGATCTCTGTTGCCACAGCCCAAGGAGCTCAAACTTGGAGTTCTCCTCTCAGCCAAGAAAGAGCAGCTCATCAGGCCCATCCTgtcct	AGGACCGGATCAACT	CATTGCGTGAACCGA	Test	chr1:181484450-181484720	chr1:181484180-181484681	0	0	0	0	1	NA	NA	NA	NA	CACNA1E	CACNA1E	109	111	144	2033	2140	3064	97	100	145	2177	2275	3170	206	211	289	4210	4415	6234	235.3333333	4953	4.346460203	4.380604002	4.426264755	4.384442987	0.400526892	5.54e-12	3.41e-11	TRUE
Midfetal_Cortex_Trevino::chr1:181484540-181484810	AAACAGGCTTTTGGGTGGGGACTCAGCTAACTCTAGGGACTTAAGTTTAAGTTCCACTGAAAGTGGCATGAGTGAGTGTCTGTCAGGGGAGGTGATCTCTGTTGCCACAGCCCAAGGAGCTCAAACTTGGAGTTCTCCTCTCAGCCAAGAAAGAGCAGCTCATCAGGCCCATCCTgtccttggtccttggttgggtactcttgcttcttagtgcttgACCCAGCTGATTGCTCTCCCAGTATCCAGGATCCAGGTGGATCGGCTGGGCCT	AGGACCGGATCAACT	CATTGCGTGAACCGA	Test	chr1:181484540-181484810	chr1:181484180-181484681	0	0	0	0	1	NA	NA	NA	NA	CACNA1E	CACNA1E	51	56	75	860	850	1258	51	53	59	862	919	1306	102	109	134	1722	1769	2564	115	2018.333333	4.064206459	4.008173931	4.247927513	4.106769301	0.137144672	0.101120237	0.148063773	FALSE
Midfetal_Cortex_Trevino::chr1:181485054-181485324	GGTGGTGAGGCAGTGAAGGGGATTAGTAGGAGGCAAGCTAGTGGTCTGGCGTTAAATATGGGGATGGGGTTGGAGACATGGGACTTTGGGAGGGAGATTTGGGAGGGATGCATCTGCAATGGAGGCCCCTTCTTTTCTCCCCTATTCTCCCTCTTTCCCACCCCCACCGTCCAGGTGTGCAGCAGTGAGGCAGCTGGAGCTGCCTTGGGTCTCTAGTATTAGCCAGACACGCGGCTCATTTCCCCCAGGGCCTGGGCATCTCCCTACTCC	AGGACCGGATCAACT	CATTGCGTGAACCGA	Test	chr1:181485054-181485324	chr1:181485144-181485645	0	0	0	0	1	NA	NA	NA	NA	CACNA1E	CACNA1E	39	46	66	759	811	1249	40	59	63	795	925	1231	79	105	129	1554	1736	2480	104.3333333	1923.333333	4.28077077	4.034461584	4.254338207	4.189856854	0.206164116	0.021042977	0.036925052	FALSE
Midfetal_Cortex_Trevino::chr1:181485144-181485414	AGGGAGATTTGGGAGGGATGCATCTGCAATGGAGGCCCCTTCTTTTCTCCCCTATTCTCCCTCTTTCCCACCCCCACCGTCCAGGTGTGCAGCAGTGAGGCAGCTGGAGCTGCCTTGGGTCTCTAGTATTAGCCAGACACGCGGCTCATTTCCCCCAGGGCCTGGGCATCTCCCTACTCCCCCAACCCCAGTCTCTGGCCTTCCCCTTCTTCTCTAGTTCCCTGCCTCAGCAGCTCGGTGATTGGCTGGCGCGTGGTGCTTCTAGGCAGC	AGGACCGGATCAACT	CATTGCGTGAACCGA	Test	chr1:181485144-181485414	chr1:181485144-181485645	0	0	0	0	1	NA	NA	NA	NA	CACNA1E	CACNA1E	NA	NA	NA	NA	NA	NA	NA	NA	NA	NA	NA	NA	NA	NA	NA	NA	NA	NA	NA	NA	NA	NA	NA	NA	NA	NA	NA	NA
Midfetal_Cortex_Trevino::chr1:181485234-181485504	AGCAGTGAGGCAGCTGGAGCTGCCTTGGGTCTCTAGTATTAGCCAGACACGCGGCTCATTTCCCCCAGGGCCTGGGCATCTCCCTACTCCCCCAACCCCAGTCTCTGGCCTTCCCCTTCTTCTCTAGTTCCCTGCCTCAGCAGCTCGGTGATTGGCTGGCGCGTGGTGCTTCTAGGCAGCACCCCCTCATTAGAAACGAAGGAGCATCTCTAAGCAGATATTCTTCCTGCTGCTGTTCGCATCCTCCCACAGCAACCCCGGCTGGGCTTC	AGGACCGGATCAACT	CATTGCGTGAACCGA	Test	chr1:181485234-181485504	chr1:181485144-181485645	0	0	0	0	1	NA	NA	NA	NA	CACNA1E	CACNA1E	14	7	12	206	226	348	10	12	15	214	232	368	24	19	27	420	458	716	23.33333333	531.3333333	4.073820233	4.520422249	4.678474387	4.424238956	0.505236335	0.005996646	0.01192127	FALSE
Midfetal_Cortex_Trevino::chr1:181485324-181485594	CCCAACCCCAGTCTCTGGCCTTCCCCTTCTTCTCTAGTTCCCTGCCTCAGCAGCTCGGTGATTGGCTGGCGCGTGGTGCTTCTAGGCAGCACCCCCTCATTAGAAACGAAGGAGCATCTCTAAGCAGATATTCTTCCTGCTGCTGTTCGCATCCTCCCACAGCAACCCCGGCTGGGCTTCTCCCTCTCTCCTCTCTGCATCCCGCTCCCCTGCTCCACTCTCACAGAGTGATCCCAGGCCATCCATTGCCTGAGTTGAACGTATCTAGCT	AGGACCGGATCAACT	CATTGCGTGAACCGA	Test	chr1:181485324-181485594	chr1:181485144-181485645	0	0	0	0	1	NA	NA	NA	NA	CACNA1E	CACNA1E	43	46	77	1135	1233	1745	53	47	69	1118	1274	1727	96	93	146	2253	2507	3472	111.6666667	2744	4.538358958	4.737732781	4.562294351	4.612795363	0.623424284	8.88e-14	6.31e-13	TRUE
Midfetal_Cortex_Trevino::chr1:181485414-181485684	ACCCCCTCATTAGAAACGAAGGAGCATCTCTAAGCAGATATTCTTCCTGCTGCTGTTCGCATCCTCCCACAGCAACCCCGGCTGGGCTTCTCCCTCTCTCCTCTCTGCATCCCGCTCCCCTGCTCCACTCTCACAGAGTGATCCCAGGCCATCCATTGCCTGAGTTGAACGTATCTAGCTAGGGTGGAGGTTTCGGGCGGGGGAGGGGTCGGGTCCCTGCAGTCACGCCTGCCGGTGCGCTGCACAAAGCGGACAGATCTCATTGTGTTG	AGGACCGGATCAACT	CATTGCGTGAACCGA	Test	chr1:181485414-181485684	chr1:181485144-181485645	0	0	0	0	1	NA	NA	NA	NA	CACNA1E	CACNA1E	24	24	28	451	421	708	25	20	34	443	482	671	49	44	62	894	903	1379	51.66666667	1058.666667	4.161887682	4.328325866	4.453172628	4.314462059	0.357810145	0.004430595	0.009062347	TRUE
Midfetal_Cortex_Trevino::chr1:181485504-181485774	TCCCTCTCTCCTCTCTGCATCCCGCTCCCCTGCTCCACTCTCACAGAGTGATCCCAGGCCATCCATTGCCTGAGTTGAACGTATCTAGCTAGGGTGGAGGTTTCGGGCGGGGGAGGGGTCGGGTCCCTGCAGTCACGCCTGCCGGTGCGCTGCACAAAGCGGACAGATCTCATTGTGTTGTGTGCTGCGGCTGCAAATATTCCTCTAGGCAGTCTACGGATTTCCCAGCTGGGCCCTCCTTTCTCACTCGGCTTCTACGGTTCTCTAAAT	AGGACCGGATCAACT	CATTGCGTGAACCGA	Test	chr1:181485504-181485774	chr1:181485144-181485645	0	0	0	0	1	NA	NA	NA	NA	CACNA1E	CACNA1E	88	89	101	1420	1463	2300	89	84	120	1432	1566	2316	177	173	221	2852	3029	4616	190.3333333	3499	4.002530601	4.122158583	4.378324151	4.167671111	0.19843597	0.003080431	0.006521661	TRUE
Midfetal_Cortex_Trevino::chr1:181485736-181486006	GCCCTCCTTTCTCACTCGGCTTCTACGGTTCTCTAAATCTTCCCATCCACCAGGTGCTGCCTTGCTGTGCCCCTCTCTTAGGGGCGTGTTTATTCAGACAGGCGCCCTCCCGTTTCTTTGCGGTAGACAAAGCCGCCCAACCGCCCCGCGGGTGGCAAAGTGTGCCAGCAGCCATCGTTGGCACCTCGGACAGCGCCGCTGAAACTCCCGGCGGCCCGGGGCTCCCCAGTTACCCGGGTTCAGCACCTCGGGTACTTCTGGCCGGGCCCA	AGGACCGGATCAACT	CATTGCGTGAACCGA	Test	chr1:181485736-181486006	chr1:181485826-181486327	0	0	0	0	1	NA	NA	NA	NA	CACNA1E	CACNA1E	10	15	19	230	272	349	9	14	17	260	261	368	19	29	36	490	533	717	28	580	4.617651119	4.153805336	4.278386668	4.349947708	0.37951319	0.023875414	0.041363149	FALSE
Midfetal_Cortex_Trevino::chr1:181485826-181486096	TATTCAGACAGGCGCCCTCCCGTTTCTTTGCGGTAGACAAAGCCGCCCAACCGCCCCGCGGGTGGCAAAGTGTGCCAGCAGCCATCGTTGGCACCTCGGACAGCGCCGCTGAAACTCCCGGCGGCCCGGGGCTCCCCAGTTACCCGGGTTCAGCACCTCGGGTACTTCTGGCCGGGCCCAGCCTTGGAGCTGAGAAACCAGGCACGTTTCCTACACCACGTGGTCACCTTTTTTCACGTTTTCTCTTCCGCTGCAAAGACACCGCCTTTC	AGGACCGGATCAACT	CATTGCGTGAACCGA	Test	chr1:181485826-181486096	chr1:181485826-181486327	0	0	0	0	1	NA	NA	NA	NA	CACNA1E	CACNA1E	11	15	15	179	220	311	11	13	11	192	199	300	22	28	26	371	419	611	25.33333333	467	4.015596855	3.856264523	4.502500341	4.124787239	0.203591022	0.251017943	0.324321405	FALSE
Midfetal_Cortex_Trevino::chr1:181485916-181486186	GCACCTCGGACAGCGCCGCTGAAACTCCCGGCGGCCCGGGGCTCCCCAGTTACCCGGGTTCAGCACCTCGGGTACTTCTGGCCGGGCCCAGCCTTGGAGCTGAGAAACCAGGCACGTTTCCTACACCACGTGGTCACCTTTTTTCACGTTTTCTCTTCCGCTGCAAAGACACCGCCTTTCCACCAGGCGTTGCGAGCGCGCAAGGTGCGGCTGTGAGTCTTACTCCTCCCTTTCCTTGTCTTTGGCCAAAAATGGACCAAAGAGAGTCAA	AGGACCGGATCAACT	CATTGCGTGAACCGA	Test	chr1:181485916-181486186	chr1:181485826-181486327	0	0	0	0	1	NA	NA	NA	NA	CACNA1E	CACNA1E	28	24	36	266	299	403	26	23	28	275	299	394	54	47	64	541	598	797	55	645.3333333	3.300789328	3.641449692	3.617877123	3.520038714	-0.44140392	3.36321e-4	8.51448e-4	FALSE
Midfetal_Cortex_Trevino::chr1:181486006-181486276	GCCTTGGAGCTGAGAAACCAGGCACGTTTCCTACACCACGTGGTCACCTTTTTTCACGTTTTCTCTTCCGCTGCAAAGACACCGCCTTTCCACCAGGCGTTGCGAGCGCGCAAGGTGCGGCTGTGAGTCTTACTCCTCCCTTTCCTTGTCTTTGGCCAAAAATGGACCAAAGAGAGTCAAACGGGAGACTCTCGAGGGAGTTGATTTCAGCATCATGCTCAGTGCCTTGGCCCCGAGCCCTGTCCCAATGGTCTCTTTTGTCTGCATAGT	AGGACCGGATCAACT	CATTGCGTGAACCGA	Test	chr1:181486006-181486276	chr1:181485826-181486327	0	0	0	0	1	NA	NA	NA	NA	CACNA1E	CACNA1E	25	23	30	231	242	387	20	27	36	228	229	356	45	50	66	459	471	743	53.66666667	557.6666667	3.321928095	3.210217707	3.473069621	3.335071808	-0.623615385	8.33e-7	3.08e-6	FALSE
Midfetal_Cortex_Trevino::chr1:181486096-181486366	CACCAGGCGTTGCGAGCGCGCAAGGTGCGGCTGTGAGTCTTACTCCTCCCTTTCCTTGTCTTTGGCCAAAAATGGACCAAAGAGAGTCAAACGGGAGACTCTCGAGGGAGTTGATTTCAGCATCATGCTCAGTGCCTTGGCCCCGAGCCCTGTCCCAATGGTCTCTTTTGTCTGCATAGTTGGAAATTTCACAGTGGTTCTACAGCATGTAGGCTGTGGTAACAGTGTTCAGGGAACATCTGCTAAGGTGTTTAGTGGAGCCCTGTTGGA	AGGACCGGATCAACT	CATTGCGTGAACCGA	Test	chr1:181486096-181486366	chr1:181485826-181486327	0	0	0	0	1	NA	NA	NA	NA	CACNA1E	CACNA1E	105	112	154	1257	1570	2063	111	109	141	1428	1542	2169	216	221	295	2685	3112	4232	244	3343	3.629692357	3.809673995	3.838011408	3.75912592	-0.219972145	4.31583e-4	0.001073131	FALSE
Midfetal_Cortex_Trevino::chr1:181486186-181486456	ACGGGAGACTCTCGAGGGAGTTGATTTCAGCATCATGCTCAGTGCCTTGGCCCCGAGCCCTGTCCCAATGGTCTCTTTTGTCTGCATAGTTGGAAATTTCACAGTGGTTCTACAGCATGTAGGCTGTGGTAACAGTGTTCAGGGAACATCTGCTAAGGTGTTTAGTGGAGCCCTGTTGGAAAATATAAAATACACCATGTACAATGTAATTGACTAATATATTCCCTCTGGTGGTGACCACGTGGAAACATTGGGCTTCCGTGGGAAACG	AGGACCGGATCAACT	CATTGCGTGAACCGA	Test	chr1:181486186-181486456	chr1:181485826-181486327	0	0	0	0	1	NA	NA	NA	NA	CACNA1E	CACNA1E	81	98	98	1182	1250	1849	87	90	111	1226	1227	1854	168	188	209	2408	2477	3703	188.3333333	2862.666667	3.833339242	3.712718048	4.140622866	3.895560052	-0.072674026	0.272612921	0.347952734	FALSE
Midfetal_Cortex_Trevino::chr1:181532014-181532284	cgttgcactccagcctgggcaacagagtgaaacttcatctcaaaaaaaagaaaagaaaagaaaagaaaaCTGGGTGACATGGAGTGGGGTCCTTTGATCAGGACTCTGAGGAGGCTGGTGTGTTTCTCCCTTCCTGTTTCAGAGGCAGCCCACATCATTTAGCCAATTAAGTTGGAGGACTCTATTTTCTGTTTGAGTGTTTGTTGTTTTTTGTTTAAAATAAATGATGTGTTAATACAGTCAGTTGTTTGCATGACACAGATTTCTTTT	AGGACCGGATCAACT	CATTGCGTGAACCGA	Test	chr1:181532014-181532284	chr1:181532104-181532605	0	0	0	0	1	NA	NA	NA	NA	CACNA1E	CACNA1E	144	145	178	1043	1097	1700	158	151	174	1090	1188	1696	302	296	352	2133	2285	3396	316.6666667	2604.666667	2.816170477	2.944290567	3.26652113	3.008994058	-0.95968121	7.44e-72	5.0100000000000006e-70	FALSE
Midfetal_Cortex_Trevino::chr1:181532104-181532374	CCTTTGATCAGGACTCTGAGGAGGCTGGTGTGTTTCTCCCTTCCTGTTTCAGAGGCAGCCCACATCATTTAGCCAATTAAGTTGGAGGACTCTATTTTCTGTTTGAGTGTTTGTTGTTTTTTGTTTAAAATAAATGATGTGTTAATACAGTCAGTTGTTTGCATGACACAGATTTCTTTTCAATCAGTCTCTTTTCCCCTCTCCCCACTCTTCCTGGACAATTAGCAAAGTGTTTGGTCTTTGGTTTGGATGAATAATTGATTCAGAAGC	AGGACCGGATCAACT	CATTGCGTGAACCGA	Test	chr1:181532104-181532374	chr1:181532104-181532605	0	0	0	0	1	NA	NA	NA	NA	CACNA1E	CACNA1E	241	291	349	4187	4583	6751	306	257	396	4401	4685	6809	547	548	745	8588	9268	13560	613.3333333	10472	3.970242373	4.077535646	4.184144127	4.077307382	0.095017703	0.013450989	0.024690221	FALSE
Midfetal_Cortex_Trevino::chr1:181532194-181532464	TCTATTTTCTGTTTGAGTGTTTGTTGTTTTTTGTTTAAAATAAATGATGTGTTAATACAGTCAGTTGTTTGCATGACACAGATTTCTTTTCAATCAGTCTCTTTTCCCCTCTCCCCACTCTTCCTGGACAATTAGCAAAGTGTTTGGTCTTTGGTTTGGATGAATAATTGATTCAGAAGCTTTGTGAATGATTCATGGCCCATATGCTGGGGCAGCATGATGTGGTGTATGGGTGTGTGGCAGCAGCACCTCATTACAAAGGTCAAGCTT	AGGACCGGATCAACT	CATTGCGTGAACCGA	Test	chr1:181532194-181532464	chr1:181532104-181532605	0	0	0	0	1	NA	NA	NA	NA	CACNA1E	CACNA1E	254	267	356	4645	4972	7264	271	264	321	4682	5183	7563	525	531	677	9327	10155	14827	577.6666667	11436.33333	4.148433084	4.254762244	4.450894937	4.284696755	0.307631542	1.25e-15	1.01e-14	TRUE
Midfetal_Cortex_Trevino::chr1:181532284-181532554	CAATCAGTCTCTTTTCCCCTCTCCCCACTCTTCCTGGACAATTAGCAAAGTGTTTGGTCTTTGGTTTGGATGAATAATTGATTCAGAAGCTTTGTGAATGATTCATGGCCCATATGCTGGGGCAGCATGATGTGGTGTATGGGTGTGTGGCAGCAGCACCTCATTACAAAGGTCAAGCTTCTCCCAAGCTTGGTGCAGGGGCTGTGCAGGCCACCTCCAGGGGCAGAGCACGTTGCACCTGATCTTTCTCTCATGTTCTCTCAAAGAGAG	AGGACCGGATCAACT	CATTGCGTGAACCGA	Test	chr1:181532284-181532554	chr1:181532104-181532605	0	0	0	0	1	NA	NA	NA	NA	CACNA1E	CACNA1E	81	86	110	1478	1651	2338	92	104	126	1548	1744	2391	173	190	236	3026	3395	4729	199.6666667	3716.666667	4.120729464	4.152191916	4.318881219	4.197267533	0.221647411	4.84559e-4	0.001194439	TRUE
Midfetal_Cortex_Trevino::chr1:181532374-181532644	TTTGTGAATGATTCATGGCCCATATGCTGGGGCAGCATGATGTGGTGTATGGGTGTGTGGCAGCAGCACCTCATTACAAAGGTCAAGCTTCTCCCAAGCTTGGTGCAGGGGCTGTGCAGGCCACCTCCAGGGGCAGAGCACGTTGCACCTGATCTTTCTCTCATGTTCTCTCAAAGAGAGAGTGTTGGAGCTTCTTCCAGAAAAGCAAGGTTCTCTATGGGTGTATGACTTCCAGACCAGTGATTCTGGTTTGGGTTGGATTTGTCAGTG	AGGACCGGATCAACT	CATTGCGTGAACCGA	Test	chr1:181532374-181532644	chr1:181532104-181532605	0	0	0	0	1	NA	NA	NA	NA	CACNA1E	CACNA1E	173	167	191	2572	2758	3872	162	156	198	2616	2856	4039	335	323	389	5188	5614	7911	349	6237.666667	3.948923398	4.115220304	4.342496397	4.1355467	0.163024072	6.40834e-4	0.001546957	TRUE
Midfetal_Cortex_Trevino::chr1:181532464-181532734	CTCCCAAGCTTGGTGCAGGGGCTGTGCAGGCCACCTCCAGGGGCAGAGCACGTTGCACCTGATCTTTCTCTCATGTTCTCTCAAAGAGAGAGTGTTGGAGCTTCTTCCAGAAAAGCAAGGTTCTCTATGGGTGTATGACTTCCAGACCAGTGATTCTGGTTTGGGTTGGATTTGTCAGTGAACTGAAGCTTTCCCCTTTAAGCCAACACTTCACTCTCCCCAAGCTGAATAGCTGAtttgattttcaaagcatttgaggaaaggagatct	AGGACCGGATCAACT	CATTGCGTGAACCGA	Test	chr1:181532464-181532734	chr1:181532104-181532605	0	0	0	0	1	NA	NA	NA	NA	CACNA1E	CACNA1E	88	99	131	1395	1538	2074	83	104	101	1444	1593	2072	171	203	232	2839	3131	4146	202	3372	4.04541046	3.940443155	4.153666187	4.046506601	0.069169802	0.296416966	0.373308669	FALSE
GW18_PFC_ABC::chr1:181551038-181551308	AAACGGGACATTTAGGTTGCTAAGTGATTGTGCTTGCTTCTAAAAATAATGAGATTCCCCAGTGGCTCGTTCTCCTGTGTTTTGCTTAGAGTTAGAGGATGCCAAGGTCAAGTTATAGATGACAGGCTGTGTCTCCAGGTGGTGTCAGGGCATCCTGTTGGGGAAGGACAAGGTAAACTCTCCCTCTCTGGTCCTCCCACCTGCATCCCCTTAGGGCCCACTACTTTGGGAAATTGCAGGAAAAACTGGGCCTCCCCCTGCTTGGATTGA	AGGACCGGATCAACT	CATTGCGTGAACCGA	Test	chr1:181551038-181551308	chr1:181551128-181551628	1	0	0	0	0	CACNA1E	NA	NA	NA	NA	CACNA1E	30	44	59	585	640	941	32	38	39	631	731	1038	62	82	98	1216	1371	1979	80.66666667	1522	4.271833529	4.047025335	4.321928095	4.213595653	0.236818612	0.022057361	0.038542822	FALSE
GW18_PFC_ABC::chr1:181551128-181551398	GTTAGAGGATGCCAAGGTCAAGTTATAGATGACAGGCTGTGTCTCCAGGTGGTGTCAGGGCATCCTGTTGGGGAAGGACAAGGTAAACTCTCCCTCTCTGGTCCTCCCACCTGCATCCCCTTAGGGCCCACTACTTTGGGAAATTGCAGGAAAAACTGGGCCTCCCCCTGCTTGGATTGAAGAGCCTCGCCTAGGCAGTCAGACTCAGTGGTTGCCAtggtgatggtgggtggttggtggggtggtgatgCAGCGTTTGGCCTGTGCAGC	AGGACCGGATCAACT	CATTGCGTGAACCGA	Test	chr1:181551128-181551398	chr1:181551128-181551628	1	0	0	0	0	CACNA1E	NA	NA	NA	NA	CACNA1E	19	21	25	321	341	590	19	26	26	361	340	599	38	47	51	682	681	1189	45.33333333	850.6666667	4.130339549	3.828665428	4.51630614	4.158437039	0.217242887	0.125935126	0.179001798	FALSE
GW18_PFC_ABC::chr1:181551218-181551488	TCCCTCTCTGGTCCTCCCACCTGCATCCCCTTAGGGCCCACTACTTTGGGAAATTGCAGGAAAAACTGGGCCTCCCCCTGCTTGGATTGAAGAGCCTCGCCTAGGCAGTCAGACTCAGTGGTTGCCAtggtgatggtgggtggttggtggggtggtgatgCAGCGTTTGGCCTGTGCAGCTGAGGTCCTCAATGCAGGCTGCTTGGAGCCCAGGCTGCTGAAGCTTTTGACAGTTTGTTTAGGATTCCAGAGGGTCACTTGCTGCGGTGT	AGGACCGGATCAACT	CATTGCGTGAACCGA	Test	chr1:181551218-181551488	chr1:181551128-181551628	1	0	0	0	0	CACNA1E	NA	NA	NA	NA	CACNA1E	34	29	48	749	843	1218	39	35	65	812	789	1280	73	64	113	1561	1632	2498	83.33333333	1897	4.399725373	4.650941263	4.454245172	4.501637269	0.509127807	4.97e-7	1.89e-6	TRUE
GW18_PFC_ABC::chr1:181551308-181551578	AGAGCCTCGCCTAGGCAGTCAGACTCAGTGGTTGCCAtggtgatggtgggtggttggtggggtggtgatgCAGCGTTTGGCCTGTGCAGCTGAGGTCCTCAATGCAGGCTGCTTGGAGCCCAGGCTGCTGAAGCTTTTGACAGTTTGTTTAGGATTCCAGAGGGTCACTTGCTGCGGTGTTGAAATCTTCAGACAGACCCGCCAGCTCAGCCAGCTGAAACCTTCATTGTTGAATATGCATCTCACAGGCCAAATTTTGGCAGGCGCTCA	AGGACCGGATCAACT	CATTGCGTGAACCGA	Test	chr1:181551308-181551578	chr1:181551128-181551628	1	0	0	0	0	CACNA1E	NA	NA	NA	NA	CACNA1E	60	51	73	1166	1275	1780	52	58	76	1215	1271	1827	112	109	149	2381	2546	3607	123.3333333	2844.666667	4.397778735	4.533223531	4.588164933	4.506389066	0.531499898	1.91e-11	1.13e-10	TRUE
GW18_PFC_ABC::chr1:181551398-181551668	TGAGGTCCTCAATGCAGGCTGCTTGGAGCCCAGGCTGCTGAAGCTTTTGACAGTTTGTTTAGGATTCCAGAGGGTCACTTGCTGCGGTGTTGAAATCTTCAGACAGACCCGCCAGCTCAGCCAGCTGAAACCTTCATTGTTGAATATGCATCTCACAGGCCAAATTTTGGCAGGCGCTCATGGGATTAGGAGCTCCACAGCAACCTTGGTGGGGGAAGGGGTGTGCGAAAAAGCTCTGTGCAGGGGAGAGTGGCTGGGATAATAGACTCT	AGGACCGGATCAACT	CATTGCGTGAACCGA	Test	chr1:181551398-181551668	chr1:181551128-181551628	1	0	0	0	0	CACNA1E	NA	NA	NA	NA	CACNA1E	19	23	21	353	363	502	33	27	40	388	390	532	52	50	61	741	753	1034	54.33333333	842.6666667	3.807354922	3.885995371	4.061218742	3.918189678	-0.034791546	0.780547167	0.825981277	FALSE
GW18_PFC_ABC::chr1:181551488-181551758	TGAAATCTTCAGACAGACCCGCCAGCTCAGCCAGCTGAAACCTTCATTGTTGAATATGCATCTCACAGGCCAAATTTTGGCAGGCGCTCATGGGATTAGGAGCTCCACAGCAACCTTGGTGGGGGAAGGGGTGTGCGAAAAAGCTCTGTGCAGGGGAGAGTGGCTGGGATAATAGACTCTGAGGACAACAGAAGGCCAGAGGCCCTTCAGATcgtccagttcatcaacaccttcaacaacatccctgacagctggtcaccaagcttctgc	AGGACCGGATCAACT	CATTGCGTGAACCGA	Test	chr1:181551488-181551758	chr1:181551128-181551628	1	0	0	0	0	CACNA1E	NA	NA	NA	NA	CACNA1E	31	38	38	322	350	475	35	28	44	302	319	458	66	66	82	624	669	933	71.33333333	742	3.221623189	3.321928095	3.492239308	3.345263531	-0.61705672600000006	1.31e-8	5.91e-8	FALSE
GW18_PFC_ABC::chr1:181551599-181551869	AACCTTGGTGGGGGAAGGGGTGTGCGAAAAAGCTCTGTGCAGGGGAGAGTGGCTGGGATAATAGACTCTGAGGACAACAGAAGGCCAGAGGCCCTTCAGATcgtccagttcatcaacaccttcaacaacatccctgacagctggtcaccaagcttctgcttggactctccttgtgatggggagctcactaccgggcaaggcacaccactccattgttgaataggtttTACATTTTCTCCTCTCTCCCTCACttctttcgttcctccctca	AGGACCGGATCAACT	CATTGCGTGAACCGA	Test	chr1:181551599-181551869	chr1:181551689-181552189	1	0	0	0	0	CACNA1E	NA	NA	NA	NA	CACNA1E	167	148	199	2457	2536	3635	179	155	214	2485	2634	3730	346	303	413	4942	5170	7365	354	5825.666667	3.832379339	4.088300076	4.153178724	4.02461938	0.044867001	0.348499144	0.426977147	FALSE
GW18_PFC_ABC::chr1:181551689-181551959	GCCCTTCAGATcgtccagttcatcaacaccttcaacaacatccctgacagctggtcaccaagcttctgcttggactctccttgtgatggggagctcactaccgggcaaggcacaccactccattgttgaataggtttTACATTTTCTCCTCTCTCCCTCACttctttcgttcctccctcattctctccatctttccttcccccctcctttccttgcatcctttcattttttTGGCAAAATTCTGGCCCCTTCTAATTTGATTCACTGACT	AGGACCGGATCAACT	CATTGCGTGAACCGA	Test	chr1:181551689-181551959	chr1:181551689-181552189	1	0	0	0	0	CACNA1E	NA	NA	NA	NA	CACNA1E	227	208	264	1908	2003	2829	229	211	259	1964	2062	2927	456	419	523	3872	4065	5756	466	4564.333333	3.083185431	3.275148982	3.457678495	3.272004303	-0.704056896	2.02e-60	1.01e-58	FALSE
GW18_PFC_ABC::chr1:181551779-181552049	gagctcactaccgggcaaggcacaccactccattgttgaataggtttTACATTTTCTCCTCTCTCCCTCACttctttcgttcctccctcattctctccatctttccttcccccctcctttccttgcatcctttcattttttTGGCAAAATTCTGGCCCCTTCTAATTTGATTCACTGACTCAAGTTATGCCAAGAAGGAAAGCAGTGTAAGCTTTCATCAAAGTGACAACCACTTGCCACCCAACAAAACATTCATACTTTTCTCAGCTA	AGGACCGGATCAACT	CATTGCGTGAACCGA	Test	chr1:181551779-181552049	chr1:181551689-181552189	1	0	0	0	0	CACNA1E	NA	NA	NA	NA	CACNA1E	320	348	410	4915	5047	7158	300	313	387	4901	5360	7535	620	661	797	9816	10407	14693	692.6666667	11638.66667	3.982617042	3.97471784	4.202694623	4.053343168	0.075067215	0.039053681	0.064098393	FALSE
GW18_PFC_ABC::chr1:181551869-181552139	ttctctccatctttccttcccccctcctttccttgcatcctttcattttttTGGCAAAATTCTGGCCCCTTCTAATTTGATTCACTGACTCAAGTTATGCCAAGAAGGAAAGCAGTGTAAGCTTTCATCAAAGTGACAACCACTTGCCACCCAACAAAACATTCATACTTTTCTCAGCTACTTCTGACATTATTTCAAGACCCCTTGTTATTTCCCCATCCCCTATAtttctccatattgctcttaaaatataacacccagaatgaacca	AGGACCGGATCAACT	CATTGCGTGAACCGA	Test	chr1:181551869-181552139	chr1:181551689-181552189	1	0	0	0	0	CACNA1E	NA	NA	NA	NA	CACNA1E	222	209	265	3419	3635	5093	197	212	291	3487	3811	5340	419	421	556	6906	7446	10433	465.3333333	8261.666667	4.039597991	4.141344454	4.227471201	4.136137882	0.154404903	2.09851e-4	5.50782e-4	TRUE
GW18_PFC_ABC::chr1:181551959-181552229	CAAGTTATGCCAAGAAGGAAAGCAGTGTAAGCTTTCATCAAAGTGACAACCACTTGCCACCCAACAAAACATTCATACTTTTCTCAGCTACTTCTGACATTATTTCAAGACCCCTTGTTATTTCCCCATCCCCTATAtttctccatattgctcttaaaatataacacccagaatgaaccacagtactcgactggtctgaccaatgcagagGACTTTAGGGTGACACCCATGTTTGTGAAcagtctgagatgattttgtagccccctcctc	AGGACCGGATCAACT	CATTGCGTGAACCGA	Test	chr1:181551959-181552229	chr1:181551689-181552189	1	0	0	0	0	CACNA1E	NA	NA	NA	NA	CACNA1E	193	217	250	2148	2332	3140	192	219	266	2278	2509	3277	385	436	516	4426	4841	6417	445.6666667	5228	3.519656621	3.469897894	3.633887604	3.541147373	-0.439341663	8.68e-21	9.63e-20	FALSE
GW18_PFC_ABC::chr1:181552049-181552319	CTTCTGACATTATTTCAAGACCCCTTGTTATTTCCCCATCCCCTATAtttctccatattgctcttaaaatataacacccagaatgaaccacagtactcgactggtctgaccaatgcagagGACTTTAGGGTGACACCCATGTTTGTGAAcagtctgagatgattttgtagccccctcctcacacccttggctgatacaaaggctgtgattctctgtcgttcccagatcttttacatatgagcagctgatgctgggctctacatttgtact	AGGACCGGATCAACT	CATTGCGTGAACCGA	Test	chr1:181552049-181552319	chr1:181551689-181552189	1	0	0	0	0	CACNA1E	NA	NA	NA	NA	CACNA1E	146	156	160	1023	982	1574	151	145	207	1075	1112	1555	297	301	367	2098	2094	3129	321.6666667	2440.333333	2.816317931	2.794329789	3.088384986	2.899677569	-1.073803313	3.37e-81	2.89e-79	FALSE
Midfetal_Cortex_Trevino::chr1:181578455-181578725	actcaggaagctgaggtgggaggatcacttgggcctgggaggccaaggctgcagtgagccaagatcacgccactgcactccagccttggcgacagaccgacactctgtctcaaaacaaaaaaaTTCttatatgtgttatgatttatttagccatttttatgttttatgttGCTGGATGGCATAAAAAATAAAAAtaggctatttccagtttttctccaactataaatgtgctgcaacaaacacctttttacttaaatctttattcaaatc	AGGACCGGATCAACT	CATTGCGTGAACCGA	Test	chr1:181578455-181578725	chr1:181578545-181579046	0	0	0	0	1	NA	NA	NA	NA	CACNA1E	CACNA1E	118	126	178	2016	2262	3066	130	136	170	2063	2299	3305	248	262	348	4079	4561	6371	286	5003.666667	4.034351505	4.116531742	4.190447325	4.113776857	0.132198672	0.014237152	0.025971008	FALSE
Midfetal_Cortex_Trevino::chr1:181578545-181578815	gacagaccgacactctgtctcaaaacaaaaaaaTTCttatatgtgttatgatttatttagccatttttatgttttatgttGCTGGATGGCATAAAAAATAAAAAtaggctatttccagtttttctccaactataaatgtgctgcaacaaacacctttttacttaaatctttattcaaatctctgactgttttcttggctagaatcctagaaatgcaatgtgtgggtcaaaggatatggcattttctgaatagtgcttgtactaattgtgc	AGGACCGGATCAACT	CATTGCGTGAACCGA	Test	chr1:181578545-181578815	chr1:181578545-181579046	0	0	0	0	1	NA	NA	NA	NA	CACNA1E	CACNA1E	302	299	440	5000	5347	7592	281	331	413	5208	5654	7888	583	630	853	10208	11001	15480	688.6666667	12229.66667	4.127729378	4.123981993	4.180118786	4.143943385	0.154953864	8.9e-6	2.89e-5	TRUE
Midfetal_Cortex_Trevino::chr1:181578635-181578905	ATAAAAAATAAAAAtaggctatttccagtttttctccaactataaatgtgctgcaacaaacacctttttacttaaatctttattcaaatctctgactgttttcttggctagaatcctagaaatgcaatgtgtgggtcaaaggatatggcattttctgaatagtgcttgtactaattgtgcttccccaaCAGAGACTGAGAACTGGGTCTGAGATAGAGTGAATGGGAAGATGAACTTTATCCCAGCTCTTGAAGGATTTACAGCCTAGCA	AGGACCGGATCAACT	CATTGCGTGAACCGA	Test	chr1:181578635-181578905	chr1:181578545-181579046	0	0	0	0	1	NA	NA	NA	NA	CACNA1E	CACNA1E	76	73	119	1127	1150	1664	88	87	127	1187	1233	1772	164	160	246	2314	2383	3436	190	2711	3.8104742640000002	3.888251642	3.798566905	3.832430937	-0.160286443	0.0149413	0.027129448	FALSE
Midfetal_Cortex_Trevino::chr1:181578725-181578995	tctgactgttttcttggctagaatcctagaaatgcaatgtgtgggtcaaaggatatggcattttctgaatagtgcttgtactaattgtgcttccccaaCAGAGACTGAGAACTGGGTCTGAGATAGAGTGAATGGGAAGATGAACTTTATCCCAGCTCTTGAAGGATTTACAGCCTAGCAGAGCTGGGCCTAATTTCCTTTAGGAAAGGAGCACATTCTAATAAATTTAATCTATCAGAGGCAGACGGCAGCATGGATGAAACCAATGAG	AGGACCGGATCAACT	CATTGCGTGAACCGA	Test	chr1:181578725-181578995	chr1:181578545-181579046	0	0	0	0	1	NA	NA	NA	NA	CACNA1E	CACNA1E	102	92	131	1590	1629	2405	96	94	113	1530	1772	2507	198	186	244	3120	3401	4912	209.3333333	3811	3.971168021	4.185272966	4.325750585	4.160730524	0.187680979	0.0029937	0.006357531	TRUE
Midfetal_Cortex_Trevino::chr1:181578815-181579085	ttccccaaCAGAGACTGAGAACTGGGTCTGAGATAGAGTGAATGGGAAGATGAACTTTATCCCAGCTCTTGAAGGATTTACAGCCTAGCAGAGCTGGGCCTAATTTCCTTTAGGAAAGGAGCACATTCTAATAAATTTAATCTATCAGAGGCAGACGGCAGCATGGATGAAACCAATGAGGGAATGAAACTAATCCTCCCCTATCAGATGGTGCTGAGGGACAGCTGCATTGGTCATTCTCTGTCCTTCCTTCTAGGCCTGCAGATTGTG	AGGACCGGATCAACT	CATTGCGTGAACCGA	Test	chr1:181578815-181579085	chr1:181578545-181579046	0	0	0	0	1	NA	NA	NA	NA	CACNA1E	CACNA1E	59	53	82	381	470	624	70	62	79	445	454	737	129	115	161	826	924	1361	135	1037	2.669375706	2.99532856	3.071660985	2.912121751	-1.059076777	3.44e-36	7.649999999999999e-35	FALSE
Midfetal_Cortex_Trevino::chr1:181578905-181579175	GAGCTGGGCCTAATTTCCTTTAGGAAAGGAGCACATTCTAATAAATTTAATCTATCAGAGGCAGACGGCAGCATGGATGAAACCAATGAGGGAATGAAACTAATCCTCCCCTATCAGATGGTGCTGAGGGACAGCTGCATTGGTCATTCTCTGTCCTTCCTTCTAGGCCTGCAGATTGTGTTGAAGTCCATCATGAAGGCCATGGTACCTCTTCTGCAGATTGGCCTTCTGCTCTTCTTTGCCATCCTGATGTTTGCTATCATTGGTTTG	AGGACCGGATCAACT	CATTGCGTGAACCGA	Test	chr1:181578905-181579175	chr1:181578545-181579046	0	0	0	0	1	NA	NA	NA	NA	CACNA1E	CACNA1E	153	155	173	1184	1172	1741	143	148	167	1219	1222	1787	296	303	340	2403	2394	3528	313	2775	3.01690206	2.977882427	3.371415786	3.122066758	-0.848740738	1.8599999999999995e-55	7.97e-54	FALSE
Midfetal_Cortex_Trevino::chr1:181604787-181605057	CTGATCCTCATAGGGTGGGAACTTGGCCCGGGGATGCCTTGCTTAACCTAGCGGGGAGTTTCTTAACAGAGGTCAGAGTGAATCTTTTATCCCTTTCTAAGTCCAATTTGTAGGACATGGGGAAGACAGTGACCCCAAATTCCCAGTGTGGGAGACATGAGAGAGGCCTCATTTGTCACTCTGAGTCAGGAGGAGGAACGGGCAGTTATTTGTCTTCTCTCAGAAAGCCACGCTGTCTAGTTGATAGCTCTTCTCTGAGAATGGAAATAA	AGGACCGGATCAACT	CATTGCGTGAACCGA	Test	chr1:181604787-181605057	chr1:181604877-181605378	0	0	0	0	1	NA	NA	NA	NA	CACNA1E	CACNA1E	73	65	106	1209	1340	1772	78	83	84	1226	1304	1891	151	148	190	2435	2644	3663	163	2914	4.002370904	4.149883487	4.26177496	4.138009784	0.164797319	0.019962704	0.035256223	FALSE
Midfetal_Cortex_Trevino::chr1:181604877-181605147	CCCTTTCTAAGTCCAATTTGTAGGACATGGGGAAGACAGTGACCCCAAATTCCCAGTGTGGGAGACATGAGAGAGGCCTCATTTGTCACTCTGAGTCAGGAGGAGGAACGGGCAGTTATTTGTCTTCTCTCAGAAAGCCACGCTGTCTAGTTGATAGCTCTTCTCTGAGAATGGAAATAAGGAGAGCTGTCCAGAGATTGAGTGAGGGAGGAGAGGGAGAGAAAAGAAAGTGCTTTTGAGTGTGTGCATGCATGCTCATACATTCACGTG	AGGACCGGATCAACT	CATTGCGTGAACCGA	Test	chr1:181604877-181605147	chr1:181604877-181605378	0	0	0	0	1	NA	NA	NA	NA	CACNA1E	CACNA1E	51	49	68	868	897	1360	60	59	67	863	889	1382	111	108	135	1731	1786	2742	118	2086.333333	3.950868293	4.035139594	4.334076066	4.106694651	0.143534064	0.085254529	0.127420491	FALSE
Midfetal_Cortex_Trevino::chr1:181604967-181605237	CTGAGTCAGGAGGAGGAACGGGCAGTTATTTGTCTTCTCTCAGAAAGCCACGCTGTCTAGTTGATAGCTCTTCTCTGAGAATGGAAATAAGGAGAGCTGTCCAGAGATTGAGTGAGGGAGGAGAGGGAGAGAAAAGAAAGTGCTTTTGAGTGTGTGCATGCATGCTCATACATTCACGTGCTTAACTTAGGAGGCAATTTCGGAGGAAACAGAGAGAAAGAAATTAGAACAAGCAGGAAGAGTTCCAAGATGGGGGAGAAAGGGGCATAA	AGGACCGGATCAACT	CATTGCGTGAACCGA	Test	chr1:181604967-181605237	chr1:181604877-181605378	0	0	0	0	1	NA	NA	NA	NA	CACNA1E	CACNA1E	45	55	47	749	813	1116	43	44	46	720	870	1222	88	99	93	1469	1683	2338	93.33333333	1830	4.045867009	4.073820233	4.637087295	4.252258179	0.293824795	0.001988081	0.004381114	TRUE
Midfetal_Cortex_Trevino::chr1:181605057-181605327	GGAGAGCTGTCCAGAGATTGAGTGAGGGAGGAGAGGGAGAGAAAAGAAAGTGCTTTTGAGTGTGTGCATGCATGCTCATACATTCACGTGCTTAACTTAGGAGGCAATTTCGGAGGAAACAGAGAGAAAGAAATTAGAACAAGCAGGAAGAGTTCCAAGATGGGGGAGAAAGGGGCATAACATGGACAAAAGCCTGCCTAAAGAAGCAGTGAATGGACCACATGCAATTGGGGAGACAGAAGCAGAAGAAAAAGGGGAGGGTGGGGTGGG	AGGACCGGATCAACT	CATTGCGTGAACCGA	Test	chr1:181605057-181605327	chr1:181604877-181605378	0	0	0	0	1	NA	NA	NA	NA	CACNA1E	CACNA1E	NA	NA	NA	NA	NA	NA	NA	NA	NA	NA	NA	NA	NA	NA	NA	NA	NA	NA	NA	NA	NA	NA	NA	NA	NA	NA	NA	NA
Midfetal_Cortex_Trevino::chr1:181605147-181605417	CTTAACTTAGGAGGCAATTTCGGAGGAAACAGAGAGAAAGAAATTAGAACAAGCAGGAAGAGTTCCAAGATGGGGGAGAAAGGGGCATAACATGGACAAAAGCCTGCCTAAAGAAGCAGTGAATGGACCACATGCAATTGGGGAGACAGAAGCAGAAGAAAAAGGGGAGGGTGGGGTGGGGGAGAAAGCAGGTGGGGGCTGGGAAGTTCTGCCTATGTGCATTGTCTTCCAGGTGCTTTTGTAAGCCTGAGCCATGCCCAAGGCAGCACT	AGGACCGGATCAACT	CATTGCGTGAACCGA	Test	chr1:181605147-181605417	chr1:181604877-181605378	0	0	0	0	1	NA	NA	NA	NA	CACNA1E	CACNA1E	NA	NA	NA	NA	NA	NA	NA	NA	NA	NA	NA	NA	NA	NA	NA	NA	NA	NA	NA	NA	NA	NA	NA	NA	NA	NA	NA	NA
Midfetal_Cortex_Trevino::chr1:181605237-181605507	CATGGACAAAAGCCTGCCTAAAGAAGCAGTGAATGGACCACATGCAATTGGGGAGACAGAAGCAGAAGAAAAAGGGGAGGGTGGGGTGGGGGAGAAAGCAGGTGGGGGCTGGGAAGTTCTGCCTATGTGCATTGTCTTCCAGGTGCTTTTGTAAGCCTGAGCCATGCCCAAGGCAGCACTGGCAGCTCAAGCTCAGGCCAAACACACACGAGAAGAGTATCGTATTGTGTTTCCTTTTCTTCGTGTTTTTGAAACAGGAATAAAAACTAC	AGGACCGGATCAACT	CATTGCGTGAACCGA	Test	chr1:181605237-181605507	chr1:181604877-181605378	0	0	0	0	1	NA	NA	NA	NA	CACNA1E	CACNA1E	52	61	55	565	607	883	45	53	65	549	626	861	97	114	120	1114	1233	1744	110.3333333	1363.666667	3.508118151	3.423636628	3.850148084	3.593967621	-0.370292457	1.93e-5	5.99e-5	FALSE
Fetal_Cerebrum_Cicero::chr1:181712274-181712544	TTATATATCTTCATTTTCTTCCAGAGGAACAAGTGATTTCTTAAATAAAAACTACACGTATGACAGTATCTTTTCTCTATTCCTAATAGAAAACATAGCACAAAAGTGAGGTCACAGAGGAAAAATTTGGAGTATGATTTAGTGCTTAGTTGCTTGAGCCTTATTCTTCTGTAGGAGCTTTGGAATGACACTATAACACTTACTGTGACTGCCAACACACAAAAACCCTCTCTAAGCTCTGCAGTCAACTTTTGGTGACCTCCAAGGGTT	AGGACCGGATCAACT	CATTGCGTGAACCGA	Test	chr1:181712274-181712544	chr1:181712364-181713454	0	0	0	1	0	NA	NA	NA	CACNA1E	NA	CACNA1E	229	212	295	3621	3997	5662	222	279	303	3790	4135	5763	451	491	598	7411	8132	11425	513.3333333	8989.333333	4.035468204	4.047057393	4.253620622	4.11204874	0.133658011	9.13163e-4	0.002143559	TRUE
Fetal_Cerebrum_Cicero::chr1:181712364-181712634	AAACATAGCACAAAAGTGAGGTCACAGAGGAAAAATTTGGAGTATGATTTAGTGCTTAGTTGCTTGAGCCTTATTCTTCTGTAGGAGCTTTGGAATGACACTATAACACTTACTGTGACTGCCAACACACAAAAACCCTCTCTAAGCTCTGCAGTCAACTTTTGGTGACCTCCAAGGGTTGAGAGGGTACCTGTATGATTGCGATCTGCACTCCCTTGTAGCCTCTGGAAACATGAGCAATGTGTGTTGACTATACTTGCATTTCGCCCT	AGGACCGGATCAACT	CATTGCGTGAACCGA	Test	chr1:181712364-181712634	chr1:181712364-181713454	0	0	0	1	0	NA	NA	NA	CACNA1E	NA	CACNA1E	179	190	251	2939	3268	4652	224	212	237	2966	3276	4830	403	402	488	5905	6544	9482	431	7310.333333	3.869754158	4.021541448	4.277437166	4.056244257	0.084113851	0.06206998	0.096496069	FALSE
Fetal_Cerebrum_Cicero::chr1:181712454-181712724	TGGAATGACACTATAACACTTACTGTGACTGCCAACACACAAAAACCCTCTCTAAGCTCTGCAGTCAACTTTTGGTGACCTCCAAGGGTTGAGAGGGTACCTGTATGATTGCGATCTGCACTCCCTTGTAGCCTCTGGAAACATGAGCAATGTGTGTTGACTATACTTGCATTTCGCCCTTTCTCCTCCAAGGCTGTTGTGTAGGGATGAAGTGGACACAAATATCCCCTACCGCTTCCCAGAATGGTAACTCAGGCTTACCATGGGAGG	AGGACCGGATCAACT	CATTGCGTGAACCGA	Test	chr1:181712454-181712724	chr1:181712364-181713454	0	0	0	1	0	NA	NA	NA	CACNA1E	NA	CACNA1E	86	82	127	1128	1159	1665	72	88	105	1137	1234	1767	158	170	232	2265	2393	3432	186.6666667	2696.666667	3.833049191	3.807354922	3.881067997	3.840490703	-0.143549124	0.03179647	0.053398882	FALSE
Fetal_Cerebrum_Cicero::chr1:181712544-181712814	GAGAGGGTACCTGTATGATTGCGATCTGCACTCCCTTGTAGCCTCTGGAAACATGAGCAATGTGTGTTGACTATACTTGCATTTCGCCCTTTCTCCTCCAAGGCTGTTGTGTAGGGATGAAGTGGACACAAATATCCCCTACCGCTTCCCAGAATGGTAACTCAGGCTTACCATGGGAGGTCAAGCAGATTTGCCTCTAGGCCAGGAAGGCAGCTTGATGGTCCCAGCTGTCCTTGGCTTTCTCGGCGGAGGAGCCATCTGACAGACCAC	AGGACCGGATCAACT	CATTGCGTGAACCGA	Test	chr1:181712544-181712814	chr1:181712364-181713454	0	0	0	1	0	NA	NA	NA	CACNA1E	NA	CACNA1E	59	67	72	993	974	1495	63	51	71	1067	1072	1549	122	118	143	2060	2046	3044	127.6666667	2383.333333	4.066614284	4.104477624	4.402301511	4.19113114	0.225405459	0.005083867	0.010271154	FALSE
Fetal_Cerebrum_Cicero::chr1:181712634-181712904	TTCTCCTCCAAGGCTGTTGTGTAGGGATGAAGTGGACACAAATATCCCCTACCGCTTCCCAGAATGGTAACTCAGGCTTACCATGGGAGGTCAAGCAGATTTGCCTCTAGGCCAGGAAGGCAGCTTGATGGTCCCAGCTGTCCTTGGCTTTCTCGGCGGAGGAGCCATCTGACAGACCACTAAGAGAGCTGGCAGCAGACCCAGGAAGGAGCCCGCCCAGCCTTGGCCACCCCACACAGGTCAGGTGGCAGGGTATGCTGCTCGCTGGGG	AGGACCGGATCAACT	CATTGCGTGAACCGA	Test	chr1:181712634-181712904	chr1:181712364-181713454	0	0	0	1	0	NA	NA	NA	CACNA1E	NA	CACNA1E	30	27	33	476	478	669	26	32	37	451	510	739	56	59	70	927	988	1408	61.66666667	1107.666667	4.025090981	4.042936115	4.310708777	4.126245291	0.170208292	0.135904051	0.191209714	FALSE
Fetal_Cerebrum_Cicero::chr1:181712724-181712994	TCAAGCAGATTTGCCTCTAGGCCAGGAAGGCAGCTTGATGGTCCCAGCTGTCCTTGGCTTTCTCGGCGGAGGAGCCATCTGACAGACCACTAAGAGAGCTGGCAGCAGACCCAGGAAGGAGCCCGCCCAGCCTTGGCCACCCCACACAGGTCAGGTGGCAGGGTATGCTGCTCGCTGGGGCTCTGCTTTTCAAATACTTGCAGAATTCCAAGGCTTCCCTTTCTTCCAGTTGGCAAAGCCAGCTCTCTCCTCCTTCTAAGAAAAAAGACG	AGGACCGGATCAACT	CATTGCGTGAACCGA	Test	chr1:181712724-181712994	chr1:181712364-181713454	0	0	0	1	0	NA	NA	NA	CACNA1E	NA	CACNA1E	17	28	29	224	313	408	25	32	27	257	289	392	42	60	56	481	602	800	52.66666667	627.6666667	3.486624582	3.305276854	3.812768418	3.534889951	-0.424280464	0.001304463	0.002977367	FALSE
Fetal_Cerebrum_Cicero::chr1:181712814-181713084	TAAGAGAGCTGGCAGCAGACCCAGGAAGGAGCCCGCCCAGCCTTGGCCACCCCACACAGGTCAGGTGGCAGGGTATGCTGCTCGCTGGGGCTCTGCTTTTCAAATACTTGCAGAATTCCAAGGCTTCCCTTTCTTCCAGTTGGCAAAGCCAGCTCTCTCCTCCTTCTAAGAAAAAAGACGCACTGCGACGTCAAAGTGTGCTTCCTGGCCCTTCCCTTTACAAATGGAGCGCCagtgaatcagagacagatgggttacatttccctggaa	AGGACCGGATCAACT	CATTGCGTGAACCGA	Test	chr1:181712814-181713084	chr1:181712364-181713454	0	0	0	1	0	NA	NA	NA	CACNA1E	NA	CACNA1E	62	59	77	723	848	1088	52	73	81	714	832	1137	114	132	158	1437	1680	2225	134.6666667	1780.666667	3.644357909	3.659821574	3.807354922	3.703844802	-0.26992054	8.24465e-4	0.001952586	FALSE
Fetal_Cerebrum_Cicero::chr1:181712904-181713174	CTCTGCTTTTCAAATACTTGCAGAATTCCAAGGCTTCCCTTTCTTCCAGTTGGCAAAGCCAGCTCTCTCCTCCTTCTAAGAAAAAAGACGCACTGCGACGTCAAAGTGTGCTTCCTGGCCCTTCCCTTTACAAATGGAGCGCCagtgaatcagagacagatgggttacatttccctggaaagacactcaagttctaaagcgaacttggcaaaaggcatGGGGTGAGGAGGAAGGGGGATGGCTTCAGCAAATCCAGAGCCCTTGAGTGCT	AGGACCGGATCAACT	CATTGCGTGAACCGA	Test	chr1:181712904-181713174	chr1:181712364-181713454	0	0	0	1	0	NA	NA	NA	CACNA1E	NA	CACNA1E	58	83	81	807	910	1242	76	62	74	883	901	1232	134	145	155	1690	1811	2474	144.6666667	1991.666667	3.646845347	3.633542681	3.987810591	3.756066207	-0.211348289	0.006046875	0.01201032	FALSE
Fetal_Cerebrum_Cicero::chr1:181712994-181713264	CACTGCGACGTCAAAGTGTGCTTCCTGGCCCTTCCCTTTACAAATGGAGCGCCagtgaatcagagacagatgggttacatttccctggaaagacactcaagttctaaagcgaacttggcaaaaggcatGGGGTGAGGAGGAAGGGGGATGGCTTCAGCAAATCCAGAGCCCTTGAGTGCTTCCCAGAGATCTCGGCAGCACCACACACCTTCCATCTGTCCTGGGGGGTCCCCAGATCTGCTCACCCCAAAGCCCAGACACTGTGCACAG	AGGACCGGATCAACT	CATTGCGTGAACCGA	Test	chr1:181712994-181713264	chr1:181712364-181713454	0	0	0	1	0	NA	NA	NA	CACNA1E	NA	CACNA1E	29	33	42	362	397	503	47	31	44	410	416	479	76	64	86	772	813	982	75.33333333	855.6666667	3.327538063	3.646517171	3.49810411	3.490719782	-0.474140962	5.94e-5	1.70482e-4	FALSE
Fetal_Cerebrum_Cicero::chr1:181713084-181713354	agacactcaagttctaaagcgaacttggcaaaaggcatGGGGTGAGGAGGAAGGGGGATGGCTTCAGCAAATCCAGAGCCCTTGAGTGCTTCCCAGAGATCTCGGCAGCACCACACACCTTCCATCTGTCCTGGGGGGTCCCCAGATCTGCTCACCCCAAAGCCCAGACACTGTGCACAGCAAAAGTGACTTGACTGTCTGGCTAAGATAATTAAAGTTGCTATGAGGTATTTTAACAAGTTCCTAATTTTTAAATGATGCCCTCCAAAC	AGGACCGGATCAACT	CATTGCGTGAACCGA	Test	chr1:181713084-181713354	chr1:181712364-181713454	0	0	0	1	0	NA	NA	NA	CACNA1E	NA	CACNA1E	81	74	109	1221	1262	1781	102	80	107	1206	1395	1811	183	154	216	2427	2657	3592	184.3333333	2892	3.72199075	4.100000984	4.049421988	3.957137907	-0.02164621	0.751627956	0.80191595	FALSE
Fetal_Cerebrum_Cicero::chr1:181713174-181713444	TCCCAGAGATCTCGGCAGCACCACACACCTTCCATCTGTCCTGGGGGGTCCCCAGATCTGCTCACCCCAAAGCCCAGACACTGTGCACAGCAAAAGTGACTTGACTGTCTGGCTAAGATAATTAAAGTTGCTATGAGGTATTTTAACAAGTTCCTAATTTTTAAATGATGCCCTCCAAACACGTGCTATAAAATGACTTAAAAACCCTTTATGTCTGCAGGAAGGAGTGCCCCACCAATAACACTTAACCTGTTAATTTAGCGTTTTGCC	AGGACCGGATCAACT	CATTGCGTGAACCGA	Test	chr1:181713174-181713444	chr1:181712364-181713454	0	0	0	1	0	NA	NA	NA	CACNA1E	NA	CACNA1E	105	85	121	1269	1369	1896	97	142	124	1254	1428	2008	202	227	245	2523	2797	3904	224.6666667	3074.666667	3.636160278	3.617290233	3.988592328	3.747347613	-0.222619489	5.23086e-4	0.001282326	FALSE
Fetal_Cerebrum_Cicero::chr1:181713264-181713534	CAAAAGTGACTTGACTGTCTGGCTAAGATAATTAAAGTTGCTATGAGGTATTTTAACAAGTTCCTAATTTTTAAATGATGCCCTCCAAACACGTGCTATAAAATGACTTAAAAACCCTTTATGTCTGCAGGAAGGAGTGCCCCACCAATAACACTTAACCTGTTAATTTAGCGTTTTGCCAGAGGCTATACTTAAAAAAGAAAGCAAACATTTATGACTTTGTAATAATGGCCATCCGGTGAGTACCATCCCAGCCTTAAAATGTTCCCC	AGGACCGGATCAACT	CATTGCGTGAACCGA	Test	chr1:181713264-181713534	chr1:181712364-181713454	0	0	0	1	0	NA	NA	NA	CACNA1E	NA	CACNA1E	108	105	130	1545	1650	2341	100	115	155	1557	1695	2319	208	220	285	3102	3345	4660	237.6666667	3702.333333	3.892088849	3.920319171	4.026552461	3.94632016	-0.033903643	0.561631289	0.633034808	FALSE
Fetal_Cerebrum_Cicero::chr1:181713354-181713624	ACGTGCTATAAAATGACTTAAAAACCCTTTATGTCTGCAGGAAGGAGTGCCCCACCAATAACACTTAACCTGTTAATTTAGCGTTTTGCCAGAGGCTATACTTAAAAAAGAAAGCAAACATTTATGACTTTGTAATAATGGCCATCCGGTGAGTACCATCCCAGCCTTAAAATGTTCCCCTCCCTAGGAAATACATTATGTACTCTCAGTTTTATCTGTAGCTGGAATTACGGTAATGACTTTAACCTCTCCTACTGTCCTTTTACTTGT	AGGACCGGATCAACT	CATTGCGTGAACCGA	Test	chr1:181713354-181713624	chr1:181712364-181713454	0	0	0	1	0	NA	NA	NA	CACNA1E	NA	CACNA1E	96	93	120	1503	1643	2416	96	80	128	1625	1682	2497	192	173	248	3128	3325	4913	204.3333333	3788.666667	4.019028906	4.256628957	4.30268021	4.192779358	0.21403011	6.59349e-4	0.001588959	TRUE
Fetal_Cerebrum_Cicero::chr1:181713444-181713714	AGAGGCTATACTTAAAAAAGAAAGCAAACATTTATGACTTTGTAATAATGGCCATCCGGTGAGTACCATCCCAGCCTTAAAATGTTCCCCTCCCTAGGAAATACATTATGTACTCTCAGTTTTATCTGTAGCTGGAATTACGGTAATGACTTTAACCTCTCCTACTGTCCTTTTACTTGTTAAAAGTGTTTAAATTAAACCATTGTTTAGTAGGGTCTGAAGCTAGCTTTCCCCCAGCAGCTGGGATCTTAGGGAATGTTTAACGAGGCC	AGGACCGGATCAACT	CATTGCGTGAACCGA	Test	chr1:181713444-181713714	chr1:181712364-181713454	0	0	0	1	0	NA	NA	NA	CACNA1E	NA	CACNA1E	156	171	210	2003	2039	2983	181	165	207	1948	2147	2986	337	336	417	3951	4186	5969	363.3333333	4702	3.547487795	3.635096422	3.836156084	3.672913434	-0.302531962	3.1e-10	1.64e-9	FALSE
Fetal_Cerebrum_Cicero::chr1:181713534-181713804	TCCCTAGGAAATACATTATGTACTCTCAGTTTTATCTGTAGCTGGAATTACGGTAATGACTTTAACCTCTCCTACTGTCCTTTTACTTGTTAAAAGTGTTTAAATTAAACCATTGTTTAGTAGGGTCTGAAGCTAGCTTTCCCCCAGCAGCTGGGATCTTAGGGAATGTTTAACGAGGCCTCTGGCTCCCTGGCCTATGGGTTGAGCTCAAACTCATCCCGTTACTCCTCATAGGGCATGCAGGATCCCACCAGACTTGGGAGAGAAGGG	AGGACCGGATCAACT	CATTGCGTGAACCGA	Test	chr1:181713534-181713804	chr1:181712364-181713454	0	0	0	1	0	NA	NA	NA	CACNA1E	NA	CACNA1E	111	121	133	1497	1629	2284	118	109	141	1517	1682	2289	229	230	274	3014	3311	4573	244.3333333	3632.666667	3.712452236	3.841737916	4.055952842	3.870047665	-0.101842726	0.078010548	0.117986248	FALSE
GW18_PFC_ABC::chr1:182029417-182029687	tcttccggtctcagttcctccaagaaaccttctcacctaacccgtccggtcagggtactttccttacctaacacccactccctcgtttacttctctttggctggactgaagttgggcagggcaggggctagtctgccttcttcTGGGCCCAACCCTCCCGGCCGGCACCACAGGCATTACAGGTACTCTGTGCACTCAGGCTGCGCAGACCCGCAGCTTCCTATCCTGTAGCTCACTTTCCTCTGAGGCGGGCTGGAGGCGGAGCTTGTC	AGGACCGGATCAACT	CATTGCGTGAACCGA	Test	chr1:182029417-182029687	chr1:182029507-182030270	1	0	0	0	0	CACNA1E	NA	NA	NA	NA	CACNA1E	31	18	32	390	440	697	27	24	25	366	400	648	58	42	57	756	840	1345	52.33333333	980.3333333	3.681506441	4.289697236	4.536481699	4.169228459	0.217732127	0.091267711	0.135227616	FALSE
GW18_PFC_ABC::chr1:182029507-182029777	ttctctttggctggactgaagttgggcagggcaggggctagtctgccttcttcTGGGCCCAACCCTCCCGGCCGGCACCACAGGCATTACAGGTACTCTGTGCACTCAGGCTGCGCAGACCCGCAGCTTCCTATCCTGTAGCTCACTTTCCTCTGAGGCGGGCTGGAGGCGGAGCTTGTCCGCTGGGGGTGGGGCTCAAAGCTGGGGCGGGGATACGGAGCAAAACTTAAGAGGAAGATGAGAAGCCTGGTTGGCCAGGAGGCTTATCTG	AGGACCGGATCAACT	CATTGCGTGAACCGA	Test	chr1:182029507-182029777	chr1:182029507-182030270	1	0	0	0	0	CACNA1E	NA	NA	NA	NA	CACNA1E	10	4	3	67	73	94	4	5	6	74	88	99	14	9	9	141	161	193	10.66666667	165	3.242856524	4.017921908	4.277984747	3.846254393	-0.03932428	0.887224561	0.912411623	FALSE
GW18_PFC_ABC::chr1:182029597-182029867	AGGTACTCTGTGCACTCAGGCTGCGCAGACCCGCAGCTTCCTATCCTGTAGCTCACTTTCCTCTGAGGCGGGCTGGAGGCGGAGCTTGTCCGCTGGGGGTGGGGCTCAAAGCTGGGGCGGGGATACGGAGCAAAACTTAAGAGGAAGATGAGAAGCCTGGTTGGCCAGGAGGCTTATCTGTCAGGACAGGGGGCGGGGCCTGGGGGGCCGTACCTTTGCTTACCGCGAGTGGGCGGGGCAGGTTTTACCGCCGCGGCCCATCAGCGAAGA	AGGACCGGATCAACT	CATTGCGTGAACCGA	Test	chr1:182029597-182029867	chr1:182029507-182030270	1	0	0	0	0	CACNA1E	NA	NA	NA	NA	CACNA1E	1	1	0	21	28	26	1	2	1	30	24	32	2	3	1	51	52	58	2	53.66666667	4.115477217	3.727920455	4.882643049	4.242013574	0.767743415	0.217689176	0.286845878	FALSE
GW18_PFC_ABC::chr1:182029687-182029957	CGCTGGGGGTGGGGCTCAAAGCTGGGGCGGGGATACGGAGCAAAACTTAAGAGGAAGATGAGAAGCCTGGTTGGCCAGGAGGCTTATCTGTCAGGACAGGGGGCGGGGCCTGGGGGGCCGTACCTTTGCTTACCGCGAGTGGGCGGGGCAGGTTTTACCGCCGCGGCCCATCAGCGAAGATCGCTGAGCGGCGCCCGCCTTGCGGGCCTCCAGGACCCGGCCGCCGCCATCCGGTGGGAAGCCGGGTGGCCTGCGGGTGAGGGGGGCGAG	AGGACCGGATCAACT	CATTGCGTGAACCGA	Test	chr1:182029687-182029957	chr1:182029507-182030270	1	0	0	0	0	CACNA1E	NA	NA	NA	NA	CACNA1E	2	2	2	37	52	83	1	5	3	54	46	85	3	7	5	91	98	168	5	119	4.523561956	3.62935662	4.815916936	4.322945171	0.561909317	0.159351595	0.219421228	FALSE
GW18_PFC_ABC::chr1:182029777-182030047	TCAGGACAGGGGGCGGGGCCTGGGGGGCCGTACCTTTGCTTACCGCGAGTGGGCGGGGCAGGTTTTACCGCCGCGGCCCATCAGCGAAGATCGCTGAGCGGCGCCCGCCTTGCGGGCCTCCAGGACCCGGCCGCCGCCATCCGGTGGGAAGCCGGGTGGCCTGCGGGTGAGGGGGGCGAGGCGGACGGAGGGCACCACACCCCCCGGGGGGCGGGGCGGGCGGAGAGCACCCTACATCCGGGAGCCGGGGCGGCGCCTGGAGAGCGGAGC	AGGACCGGATCAACT	CATTGCGTGAACCGA	Test	chr1:182029777-182030047	chr1:182029507-182030270	1	0	0	0	0	CACNA1E	NA	NA	NA	NA	CACNA1E	0	0	1	9	9	21	0	1	1	20	9	17	0	1	2	29	18	38	1	28.33333333	4.906890596	3.247927513	3.700439718	3.951752609	NA	NA	NA	NA
GW18_PFC_ABC::chr1:182029867-182030137	TCGCTGAGCGGCGCCCGCCTTGCGGGCCTCCAGGACCCGGCCGCCGCCATCCGGTGGGAAGCCGGGTGGCCTGCGGGTGAGGGGGGCGAGGCGGACGGAGGGCACCACACCCCCCGGGGGGCGGGGCGGGCGGAGAGCACCCTACATCCGGGAGCCGGGGCGGCGCCTGGAGAGCGGAGCAGGCAGCGCTTTCTGCCCGCTGAGTGGGTCAGGCGCCGCCCCCTTGTGGTCTCGGCCTGCGGGCAGCCCTTTGGAGCGCGCGGGAACCGG	AGGACCGGATCAACT	CATTGCGTGAACCGA	Test	chr1:182029867-182030137	chr1:182029507-182030270	1	0	0	0	0	CACNA1E	NA	NA	NA	NA	CACNA1E	NA	NA	NA	NA	NA	NA	NA	NA	NA	NA	NA	NA	NA	NA	NA	NA	NA	NA	NA	NA	NA	NA	NA	NA	NA	NA	NA	NA
GW18_PFC_ABC::chr1:182029957-182030227	GCGGACGGAGGGCACCACACCCCCCGGGGGGCGGGGCGGGCGGAGAGCACCCTACATCCGGGAGCCGGGGCGGCGCCTGGAGAGCGGAGCAGGCAGCGCTTTCTGCCCGCTGAGTGGGTCAGGCGCCGCCCCCTTGTGGTCTCGGCCTGCGGGCAGCCCTTTGGAGCGCGCGGGAACCGGACGCCCGCCCGAGGAGAGAGGATCCAGGAGACCACTCCGGGCGGGATCCGCGGAGCCTGGGGCCGGGCGGTTGGCCCACATTATAAGAGG	AGGACCGGATCAACT	CATTGCGTGAACCGA	Test	chr1:182029957-182030227	chr1:182029507-182030270	1	0	0	0	0	CACNA1E	NA	NA	NA	NA	CACNA1E	NA	NA	NA	NA	NA	NA	NA	NA	NA	NA	NA	NA	NA	NA	NA	NA	NA	NA	NA	NA	NA	NA	NA	NA	NA	NA	NA	NA
GW18_PFC_ABC::chr1:182030047-182030317	AGGCAGCGCTTTCTGCCCGCTGAGTGGGTCAGGCGCCGCCCCCTTGTGGTCTCGGCCTGCGGGCAGCCCTTTGGAGCGCGCGGGAACCGGACGCCCGCCCGAGGAGAGAGGATCCAGGAGACCACTCCGGGCGGGATCCGCGGAGCCTGGGGCCGGGCGGTTGGCCCACATTATAAGAGGGCCTGCGTTGCTTCTACCTCAAAGGCTTTAGGGTGTTTGTTAATTCCCCGCCCCCCAACCTGATGATGCTCCAGGTATTTACAGGCAGGT	AGGACCGGATCAACT	CATTGCGTGAACCGA	Test	chr1:182030047-182030317	chr1:182029507-182030270	1	0	0	0	0	CACNA1E	NA	NA	NA	NA	CACNA1E	3	3	4	52	52	45	4	3	1	47	63	55	7	6	5	99	115	100	6	104.6666667	3.64385619	4.050626073	4.073248982	3.922577082	0.161140838	0.676255502	0.737116162	FALSE
GW18_PFC_ABC::chr1:182030137-182030407	ACGCCCGCCCGAGGAGAGAGGATCCAGGAGACCACTCCGGGCGGGATCCGCGGAGCCTGGGGCCGGGCGGTTGGCCCACATTATAAGAGGGCCTGCGTTGCTTCTACCTCAAAGGCTTTAGGGTGTTTGTTAATTCCCCGCCCCCCAACCTGATGATGCTCCAGGTATTTACAGGCAGGTGCCCCATAGGCTGTTTACTGGGAAGCAGAATTGGTGGACTCCGTTCGGGGATATGAGGAAAGATCCATAAGCAGAGAGAATAAAGCCTTT	AGGACCGGATCAACT	CATTGCGTGAACCGA	Test	chr1:182030137-182030407	chr1:182029507-182030270	1	0	0	0	0	CACNA1E	NA	NA	NA	NA	CACNA1E	49	49	62	642	729	970	39	46	58	689	757	996	88	95	120	1331	1486	1966	101	1594.333333	3.903644936	3.953226431	4.022918005	3.959929791	-0.012740382	0.887998121	0.912952218	FALSE
HARsv2_0159;negative_control::chr1:183777095-183777365	CAGTTCTGCCTACCATCAGCAGAAGATATTAGCAGTGGTTTGTTTAATTTCTTTTTGGACTTTCAGAGAAACAGACTTGAAGATAGCCTTTGGGAAGCTAACTTGTAAGTACATAAGCTTTGTAATACAAAGTTAACTTTATCTTAATTTTCGTATACTGCTGACATTTTCTTGCATCAGATGGATTATGTTTGTGTCCCGGATCTTGAGGTTAGCCAGAGTTTGTAAAACTAATAAATAATTTTACAATCTGGAAGATTTTTCTTTTAA	AGGACCGGATCAACT	CATTGCGTGAACCGA	HAR_Negative	chr1:183777095-183777365	chr1:183777185-183777335	0	0	0	0	0	NA	NA	NA	NA	NA	NA	283	295	362	2873	2939	4536	289	283	337	2861	3140	4423	572	578	699	5734	6079	8959	616.3333333	6924	3.323186442	3.39243607	3.678071905	3.464564806	-0.509452528	3.42e-39	8.56e-38	FALSE
HARsv2_0159;negative_control::chr1:183777185-183777455	TGGGAAGCTAACTTGTAAGTACATAAGCTTTGTAATACAAAGTTAACTTTATCTTAATTTTCGTATACTGCTGACATTTTCTTGCATCAGATGGATTATGTTTGTGTCCCGGATCTTGAGGTTAGCCAGAGTTTGTAAAACTAATAAATAATTTTACAATCTGGAAGATTTTTCTTTTAACAAAACCAATGGCATGTGTCCATTATCCTATGGAGCTAGGACAACTTGAGTTTGGTTTGGAGAATCTAGAACACAGTTGCTCTGGGGCAG	AGGACCGGATCAACT	CATTGCGTGAACCGA	HAR_Negative	chr1:183777185-183777455	chr1:183777185-183777335	0	0	0	0	0	NA	NA	NA	NA	NA	NA	200	192	270	2048	2058	2957	191	187	253	1961	2236	2996	391	379	523	4009	4294	5953	431	4752	3.354676677	3.498586808	3.506220505	3.45316133	-0.531031025	5.8699999999999996e-30	1.02e-28	FALSE
HARsv2_0159;negative_control::chr1:183777275-183777545	ATGGATTATGTTTGTGTCCCGGATCTTGAGGTTAGCCAGAGTTTGTAAAACTAATAAATAATTTTACAATCTGGAAGATTTTTCTTTTAACAAAACCAATGGCATGTGTCCATTATCCTATGGAGCTAGGACAACTTGAGTTTGGTTTGGAGAATCTAGAACACAGTTGCTCTGGGGCAGGGATGAAGGAGGATTACATTCTAATGACAGTCATTTGCAATGTCTCATCGTGTTCAAACATAGGACGATTACACAAGGTTTCATAATGGA	AGGACCGGATCAACT	CATTGCGTGAACCGA	HAR_Negative	chr1:183777275-183777545	chr1:183777185-183777335	0	0	0	0	0	NA	NA	NA	NA	NA	NA	118	128	151	1720	1821	2553	123	112	155	1827	1858	2622	241	240	306	3547	3679	5175	262.3333333	4133.666667	3.873927057	3.932600715	4.075527057	3.960684943	-0.016580045	0.767883293	0.815411282	FALSE
NGN2_iPSC_ABC::chr1:202578025-202578295	TTTCCCCCTCTCTCTGCTGAGATTGAACTTTGTGGGGCTTCCCCCGCCCCTTGATTTCTACATTCCACCTCTTAACACTTTTTGCCACTCCCTTTAGATGTCAATTGTAGCATGTTGCAGCTGCAAAACTGCCTTGTCCAAATTTTTTTTTCAAGGAATTGACTTCTTAATGTGGAAATAAATCACTAAAACTCTACAAGACTCTACAAGTTGTTTATACATTTTTTAAGGCAGCTTAGTTCTGATTTGATGAGCTGCTAAGCAGTGAAA	AGGACCGGATCAACT	CATTGCGTGAACCGA	Test	chr1:202578025-202578295	chr1:202578115-202578975	0	1	0	0	0	NA	KDM5B	NA	NA	NA	KDM5B	235	177	251	3277	3434	4936	239	232	281	3353	3615	5009	474	409	532	6630	7049	9945	471.6666667	7874.666667	3.803227036	4.103927443	4.2219089930000004	4.043021157	0.065770913	0.125226721	0.178172524	FALSE
NGN2_iPSC_ABC::chr1:202578115-202578385	CCTTTAGATGTCAATTGTAGCATGTTGCAGCTGCAAAACTGCCTTGTCCAAATTTTTTTTTCAAGGAATTGACTTCTTAATGTGGAAATAAATCACTAAAACTCTACAAGACTCTACAAGTTGTTTATACATTTTTTAAGGCAGCTTAGTTCTGATTTGATGAGCTGCTAAGCAGTGAAATGTAATCCATTGCCATATATAGCTTCTTCCTACCTATTATGGAAATGTGGCTTTCGTCTCACTTATACCCAAGCTGCAGCCCCAGCATGG	AGGACCGGATCAACT	CATTGCGTGAACCGA	Test	chr1:202578115-202578385	chr1:202578115-202578975	0	1	0	0	0	NA	KDM5B	NA	NA	NA	KDM5B	180	196	239	2837	3072	4194	186	178	224	2896	3043	4428	366	374	463	5733	6115	8622	401	6823.333333	3.965689936	4.027625906	4.21599317	4.069769671	0.092921142	0.040022671	0.065489354	FALSE
NGN2_iPSC_ABC::chr1:202578205-202578475	AATCACTAAAACTCTACAAGACTCTACAAGTTGTTTATACATTTTTTAAGGCAGCTTAGTTCTGATTTGATGAGCTGCTAAGCAGTGAAATGTAATCCATTGCCATATATAGCTTCTTCCTACCTATTATGGAAATGTGGCTTTCGTCTCACTTATACCCAAGCTGCAGCCCCAGCATGGGGCGTTAAAGAGCAGATTGAACACGGAAACATGAGGCCACCCTGGGTTTTTTCTAAAAATCTCATTGAAATGAGTTTCCAAGCATTCAGT	AGGACCGGATCAACT	CATTGCGTGAACCGA	Test	chr1:202578205-202578475	chr1:202578115-202578975	0	1	0	0	0	NA	KDM5B	NA	NA	NA	KDM5B	174	174	253	2752	2841	3946	187	181	265	2785	2790	4135	361	355	518	5537	5631	8081	411.3333333	6416.333333	3.935303451	3.983698188	3.960905908	3.959969182	-0.029877887	0.525442163	0.598935221	FALSE
NGN2_iPSC_ABC::chr1:202578295-202578565	TGTAATCCATTGCCATATATAGCTTCTTCCTACCTATTATGGAAATGTGGCTTTCGTCTCACTTATACCCAAGCTGCAGCCCCAGCATGGGGCGTTAAAGAGCAGATTGAACACGGAAACATGAGGCCACCCTGGGTTTTTTCTAAAAATCTCATTGAAATGAGTTTCCAAGCATTCAGTCTGGTAGGCAAGGCTACAGGGATAGAGGAACGAAGGAGAGGGCAGCCAGAGCTGCTTTGATTAAATCAGAGGTAGGAGACCAGGGTCAAA	AGGACCGGATCAACT	CATTGCGTGAACCGA	Test	chr1:202578295-202578565	chr1:202578115-202578975	0	1	0	0	0	NA	KDM5B	NA	NA	NA	KDM5B	65	68	84	1099	1221	1656	62	67	83	1145	1268	1710	127	135	167	2244	2489	3366	143	2699.666667	4.13249973	4.194467186	4.324930583	4.217299166	0.244111273	0.001119665	0.002585351	TRUE
NGN2_iPSC_ABC::chr1:202578385-202578655	GGCGTTAAAGAGCAGATTGAACACGGAAACATGAGGCCACCCTGGGTTTTTTCTAAAAATCTCATTGAAATGAGTTTCCAAGCATTCAGTCTGGTAGGCAAGGCTACAGGGATAGAGGAACGAAGGAGAGGGCAGCCAGAGCTGCTTTGATTAAATCAGAGGTAGGAGACCAGGGTCAAAGGACTGCAACTTTATTTTTATATTTTCTGGATTAAGTCTTCTTAATAAAGTTTGCAGATTATTTGCCTGCCCTCCCACAGTCATGAGAAA	AGGACCGGATCAACT	CATTGCGTGAACCGA	Test	chr1:202578385-202578655	chr1:202578115-202578975	0	1	0	0	0	NA	KDM5B	NA	NA	NA	KDM5B	126	95	138	2024	2122	2992	98	127	137	2071	2177	3100	224	222	275	4095	4299	6092	240.3333333	4828.666667	4.186218809	4.269221045	4.464412568	4.306617474	0.332862571	7.14e-9	3.32e-8	TRUE
NGN2_iPSC_ABC::chr1:202578475-202578745	CTGGTAGGCAAGGCTACAGGGATAGAGGAACGAAGGAGAGGGCAGCCAGAGCTGCTTTGATTAAATCAGAGGTAGGAGACCAGGGTCAAAGGACTGCAACTTTATTTTTATATTTTCTGGATTAAGTCTTCTTAATAAAGTTTGCAGATTATTTGCCTGCCCTCCCACAGTCATGAGAAAACTCACAGTGATTGTAGGAACACTCAGTATCGCAAAGCTCATTATGTATGTcaacacacttccacatctgttacctcctgtgagccttgc	AGGACCGGATCAACT	CATTGCGTGAACCGA	Test	chr1:202578475-202578745	chr1:202578115-202578975	0	1	0	0	0	NA	KDM5B	NA	NA	NA	KDM5B	109	98	147	1943	2192	2952	120	124	134	2022	2193	3032	229	222	281	3965	4385	5984	244	4778	4.107978911	4.297790197	4.407584179	4.271117762	0.296545421	2.87e-7	1.12e-6	TRUE
NGN2_iPSC_ABC::chr1:202578565-202578835	GGACTGCAACTTTATTTTTATATTTTCTGGATTAAGTCTTCTTAATAAAGTTTGCAGATTATTTGCCTGCCCTCCCACAGTCATGAGAAAACTCACAGTGATTGTAGGAACACTCAGTATCGCAAAGCTCATTATGTATGTcaacacacttccacatctgttacctcctgtgagccttgcagagtccctaccatacgagagagtaggacagggactgttgttcttacgaaagtacaaaaatggaaatgcagagaaggcgagtgatctgcc	AGGACCGGATCAACT	CATTGCGTGAACCGA	Test	chr1:202578565-202578835	chr1:202578115-202578975	0	1	0	0	0	NA	KDM5B	NA	NA	NA	KDM5B	42	41	53	689	694	1030	46	60	58	668	786	1043	88	101	111	1357	1480	2073	100	1636.666667	3.931534333	3.859930583	4.210845257	4.000770058	0.036384409	0.688940629	0.748175031	FALSE
NGN2_iPSC_ABC::chr1:202578655-202578925	ACTCACAGTGATTGTAGGAACACTCAGTATCGCAAAGCTCATTATGTATGTcaacacacttccacatctgttacctcctgtgagccttgcagagtccctaccatacgagagagtaggacagggactgttgttcttacgaaagtacaaaaatggaaatgcagagaaggcgagtgatctgcctaaagtaatagatcactagtgacaaagacaatgctggaatttcagtttctaggcgtcaaacatttttggtgttttgttttccatcccacg	AGGACCGGATCAACT	CATTGCGTGAACCGA	Test	chr1:202578655-202578925	chr1:202578115-202578975	0	1	0	0	0	NA	KDM5B	NA	NA	NA	KDM5B	9	19	24	313	278	424	12	16	27	319	299	429	21	35	51	632	577	853	35.66666667	687.3333333	4.846630071	4.005000681	4.037652541	4.296427764	0.279133883	0.069720309	0.10695578	FALSE
NGN2_iPSC_ABC::chr1:202578745-202579015	agagtccctaccatacgagagagtaggacagggactgttgttcttacgaaagtacaaaaatggaaatgcagagaaggcgagtgatctgcctaaagtaatagatcactagtgacaaagacaatgctggaatttcagtttctaggcgtcaaacatttttggtgttttgttttccatcccacgtgtaataaaagaatgatctttggagtcaggcacactgggattcaatattagctttgctgggtgccttgaactagttatggcacttttcat	AGGACCGGATCAACT	CATTGCGTGAACCGA	Test	chr1:202578745-202579015	chr1:202578115-202578975	0	1	0	0	0	NA	KDM5B	NA	NA	NA	KDM5B	197	216	268	3527	3732	5442	207	248	265	3683	4057	5692	404	464	533	7210	7789	11134	467	8711	4.154205529	4.066320707	4.382118006	4.200881414	0.223956201	6.68e-8	2.8e-7	TRUE
NGN2_iPSC_ABC::chr1:202578835-202579105	taaagtaatagatcactagtgacaaagacaatgctggaatttcagtttctaggcgtcaaacatttttggtgttttgttttccatcccacgtgtaataaaagaatgatctttggagtcaggcacactgggattcaatattagctttgctgggtgccttgaactagttatggcacttttcatttccccatttgtagaaatcgggataacaactgtatcatagtctcatgaggcactagggagaccctctagcacagtgccatccacattata	AGGACCGGATCAACT	CATTGCGTGAACCGA	Test	chr1:202578835-202579105	chr1:202578115-202578975	0	1	0	0	0	NA	KDM5B	NA	NA	NA	KDM5B	216	213	270	3315	3465	4840	190	200	251	3357	3552	5109	406	413	521	6672	7017	9949	446.6666667	7879.333333	4.035234804	4.083357275	4.252574814	4.123722298	0.14518506	7.11014e-4	0.001703502	TRUE
NGN2_iPSC_ABC::chr1:202578925-202579195	tgtaataaaagaatgatctttggagtcaggcacactgggattcaatattagctttgctgggtgccttgaactagttatggcacttttcatttccccatttgtagaaatcgggataacaactgtatcatagtctcatgaggcactagggagaccctctagcacagtgccatccacattatagatattcagtaaTTTTCTTTTTATTTCCCTGATACAAATTATTTATGTATCTGTGATTCATATTTGTGTACATACACATATATTTATATA	AGGACCGGATCAACT	CATTGCGTGAACCGA	Test	chr1:202578925-202579195	chr1:202578115-202578975	0	1	0	0	0	NA	KDM5B	NA	NA	NA	KDM5B	267	285	381	4709	5052	7250	324	297	370	4895	5134	7406	591	582	751	9604	10186	14656	641.3333333	11482	4.020116533	4.127089557	4.28471337	4.143973153	0.165264343	2.89e-6	9.98e-6	TRUE
NGN2_iPSC_ABC::chr1:202579015-202579285	ttccccatttgtagaaatcgggataacaactgtatcatagtctcatgaggcactagggagaccctctagcacagtgccatccacattatagatattcagtaaTTTTCTTTTTATTTCCCTGATACAAATTATTTATGTATCTGTGATTCATATTTGTGTACATACACATATATTTATATAATTTAACCTATATCTTCTCTGAGAGATCAAGGAAACAGATTATATTCCTTAAGGCACAGTTAGATCTCCTAAGTGGTTAATAGCAGAGCC	AGGACCGGATCAACT	CATTGCGTGAACCGA	Test	chr1:202579015-202579285	chr1:202578115-202578975	0	1	0	0	0	NA	KDM5B	NA	NA	NA	KDM5B	262	261	340	4102	4423	6184	258	236	328	4246	4576	6274	520	497	668	8348	8999	12458	561.6666667	9935	4.002248132	4.175707354	4.219038257	4.132331247	0.150058826	9.34e-5	2.60025e-4	TRUE
NGN2_iPSC_ABC::chr1:202638159-202638429	CACAAAAGCCACTGAAGCAGACGGCAGCTGCTACAGGGTTCAAGAATTCCATTCCAGCTGGGGAAAGGCTGTGGGCTTTGCCCCTCCTCCCCCCCAGCCCCTCCCCAGTCTCAGGACACAGAGAAAAAAGGAGCAGCATGTGGTGAAGAAAAATGGAAAGATAACAAAACAAAGGAAGAAAAAAAAATATTCACAGCCTCTCTTGACCTGCCAAGGACTTTTTCCACATCTTTCCCTAGGCTTGGGGGCCCAGATAAGGAACTGAGCCTT	AGGACCGGATCAACT	CATTGCGTGAACCGA	Test	chr1:202638159-202638429	chr1:202638249-202638749	0	1	0	0	0	NA	KDM5B	NA	NA	NA	KDM5B	NA	NA	NA	NA	NA	NA	NA	NA	NA	NA	NA	NA	NA	NA	NA	NA	NA	NA	NA	NA	NA	NA	NA	NA	NA	NA	NA	NA
NGN2_iPSC_ABC::chr1:202638249-202638519	CCCCCAGCCCCTCCCCAGTCTCAGGACACAGAGAAAAAAGGAGCAGCATGTGGTGAAGAAAAATGGAAAGATAACAAAACAAAGGAAGAAAAAAAAATATTCACAGCCTCTCTTGACCTGCCAAGGACTTTTTCCACATCTTTCCCTAGGCTTGGGGGCCCAGATAAGGAACTGAGCCTTTCTTGCAGCTTCTGCAGGCTCTGCCTGAGAGACCCGCTCAATGGGCCATCTGCTCGGAGGCCTTTCTGCAAAAGCTTCAAAAGTTCCATT	AGGACCGGATCAACT	CATTGCGTGAACCGA	Test	chr1:202638249-202638519	chr1:202638249-202638749	0	1	0	0	0	NA	KDM5B	NA	NA	NA	KDM5B	108	90	120	876	955	1310	111	95	133	853	941	1379	219	185	253	1729	1896	2689	219	2104.666667	2.975196609	3.350345152	3.404705771	3.243415844	-0.73265558	2.38e-31	4.36e-30	FALSE
NGN2_iPSC_ABC::chr1:202638339-202638609	AAAAAAATATTCACAGCCTCTCTTGACCTGCCAAGGACTTTTTCCACATCTTTCCCTAGGCTTGGGGGCCCAGATAAGGAACTGAGCCTTTCTTGCAGCTTCTGCAGGCTCTGCCTGAGAGACCCGCTCAATGGGCCATCTGCTCGGAGGCCTTTCTGCAAAAGCTTCAAAAGTTCCATTTCTCCAGGGAGCTGGAAGCTGGGGAGGTGTCAGCTCCAAACAATAAGGGAAATTTATTAGGGATCAGGGCTTCCAGGAGGATGGTGCCTG	AGGACCGGATCAACT	CATTGCGTGAACCGA	Test	chr1:202638339-202638609	chr1:202638249-202638749	0	1	0	0	0	NA	KDM5B	NA	NA	NA	KDM5B	47	63	87	960	927	1400	52	66	81	913	1022	1412	99	129	168	1873	1949	2812	132	2211.333333	4.228049048	3.906890596	4.057014401	4.063984682	0.070830255	0.373757555	0.452516646	FALSE
NGN2_iPSC_ABC::chr1:202638429-202638699	TCTTGCAGCTTCTGCAGGCTCTGCCTGAGAGACCCGCTCAATGGGCCATCTGCTCGGAGGCCTTTCTGCAAAAGCTTCAAAAGTTCCATTTCTCCAGGGAGCTGGAAGCTGGGGAGGTGTCAGCTCCAAACAATAAGGGAAATTTATTAGGGATCAGGGCTTCCAGGAGGATGGTGCCTGCAAATGCAGCCGGATGCACTCCAAGATACAAAGGGTTATTTAATGCGGAAAATCCAAAGGCTCCTTCAGAAGTCAAGTGCTCACACCCGA	AGGACCGGATCAACT	CATTGCGTGAACCGA	Test	chr1:202638429-202638699	chr1:202638249-202638749	0	1	0	0	0	NA	KDM5B	NA	NA	NA	KDM5B	36	41	59	585	682	896	40	41	75	570	665	962	76	82	134	1155	1347	1858	97.33333333	1453.333333	3.908139142	4.02156535	3.783495458	3.904399983	-0.095478132	0.312064473	0.38968381	FALSE
NGN2_iPSC_ABC::chr1:202638519-202638789	TCTCCAGGGAGCTGGAAGCTGGGGAGGTGTCAGCTCCAAACAATAAGGGAAATTTATTAGGGATCAGGGCTTCCAGGAGGATGGTGCCTGCAAATGCAGCCGGATGCACTCCAAGATACAAAGGGTTATTTAATGCGGAAAATCCAAAGGCTCCTTCAGAAGTCAAGTGCTCACACCCGAGGCCCTACACGCTGCAACCTTCCTTTTCAGAAACACTCCCCATCACCCTACCCTGTTCGCCCCTACCCCGCCCCATCCCAAGTCAGACTT	AGGACCGGATCAACT	CATTGCGTGAACCGA	Test	chr1:202638519-202638789	chr1:202638249-202638749	0	1	0	0	0	NA	KDM5B	NA	NA	NA	KDM5B	25	37	58	540	567	811	45	36	55	564	612	758	70	73	113	1104	1179	1569	85.33333333	1284	3.960083535	3.995117779	3.78365883	3.912953381	-0.077728737	0.443797681	0.521653195	FALSE
NGN2_iPSC_ABC::chr1:202638609-202638879	CAAATGCAGCCGGATGCACTCCAAGATACAAAGGGTTATTTAATGCGGAAAATCCAAAGGCTCCTTCAGAAGTCAAGTGCTCACACCCGAGGCCCTACACGCTGCAACCTTCCTTTTCAGAAACACTCCCCATCACCCTACCCTGTTCGCCCCTACCCCGCCCCATCCCAAGTCAGACTTATTCCCCGTCCTTTGCCCCTGGGCAAATATTGACTTTCTTTCACTCAGCCTTGTCAATGGAAGTGAGACCAGTGGGGCTGGCTATTGTCT	AGGACCGGATCAACT	CATTGCGTGAACCGA	Test	chr1:202638609-202638879	chr1:202638249-202638749	0	1	0	0	0	NA	KDM5B	NA	NA	NA	KDM5B	68	66	71	527	639	873	84	58	75	559	633	926	152	124	146	1086	1272	1799	140.6666667	1385.666667	2.828748382	3.348232419	3.614108846	3.263696549	-0.700966642	3.74e-18	3.54e-17	FALSE
Midfetal_Cortex_Trevino::chr1:202642477-202642747	TTCCACTGCCCAGCTGCCCCCTCCCATCGCCCACCCGGGTCTCTGCAAGCTTGCCAGGATCCCCGCGAGCCTGCTTCCTCCAATGCACAGAGCCGTGGCGCGTGTCAAAGTGTGGGAAAGTTCCCGGGAGAGGAAGGGGTGGAAAATGCAGCCGCTCATCTCAACCCTGGACGGCTGCGGCAAGGCGGGGGCGCTCAGAAAGGCAGCCAGTCCTGCAAACCGCCCGTGCCTCCGGCACACCCCCCTCTGCGCCAGGGGCTCCCCAGTGTC	AGGACCGGATCAACT	CATTGCGTGAACCGA	Test	chr1:202642477-202642747	chr1:202642567-202643068	0	0	0	0	1	NA	NA	NA	NA	KDM5B	KDM5B	0	0	3	42	44	64	1	4	5	43	45	64	1	4	8	85	89	128	4.333333333	100.6666667	5.426264755	4.169925001	3.841302254	4.479164003	0.547822995	0.199064749	0.265862821	FALSE
Midfetal_Cortex_Trevino::chr1:202642567-202642837	AGCCGTGGCGCGTGTCAAAGTGTGGGAAAGTTCCCGGGAGAGGAAGGGGTGGAAAATGCAGCCGCTCATCTCAACCCTGGACGGCTGCGGCAAGGCGGGGGCGCTCAGAAAGGCAGCCAGTCCTGCAAACCGCCCGTGCCTCCGGCACACCCCCCTCTGCGCCAGGGGCTCCCCAGTGTCGCGCGAGCATGGTCTTCCAGCTCCTCCTCAGCGAGGCAGGCGCTGCAGGGTCCCATGCGCCCCGCACCCACTTCTCTCCGCACGCCCACT	AGGACCGGATCAACT	CATTGCGTGAACCGA	Test	chr1:202642567-202642837	chr1:202642567-202643068	0	0	0	0	1	NA	NA	NA	NA	KDM5B	KDM5B	3	0	1	19	18	26	2	1	2	11	23	25	5	1	3	30	41	51	3	40.66666667	2.36923381	4.392317423	3.700439718	3.487330317	-0.237269203	0.652287965	0.715917913	FALSE
Midfetal_Cortex_Trevino::chr1:202642657-202642927	CAAGGCGGGGGCGCTCAGAAAGGCAGCCAGTCCTGCAAACCGCCCGTGCCTCCGGCACACCCCCCTCTGCGCCAGGGGCTCCCCAGTGTCGCGCGAGCATGGTCTTCCAGCTCCTCCTCAGCGAGGCAGGCGCTGCAGGGTCCCATGCGCCCCGCACCCACTTCTCTCCGCACGCCCACTTCATGCACCTCCCCGCGCCCTTCCCACGGCTTCTCTGCGGCGAGTCGCCTTCGCTTCACCGCAGGTCCCTGGTCCCAGCGCTAAGGCACC	AGGACCGGATCAACT	CATTGCGTGAACCGA	Test	chr1:202642657-202642927	chr1:202642567-202643068	0	0	0	0	1	NA	NA	NA	NA	KDM5B	KDM5B	4	2	4	39	28	51	2	2	2	31	43	64	6	4	6	70	71	115	5.333333333	85.33333333	3.342392197	3.847996907	4.050626073	3.747005059	-0.005512364	0.988799676	0.99171682	FALSE
Midfetal_Cortex_Trevino::chr1:202642747-202643017	GCGCGAGCATGGTCTTCCAGCTCCTCCTCAGCGAGGCAGGCGCTGCAGGGTCCCATGCGCCCCGCACCCACTTCTCTCCGCACGCCCACTTCATGCACCTCCCCGCGCCCTTCCCACGGCTTCTCTGCGGCGAGTCGCCTTCGCTTCACCGCAGGTCCCTGGTCCCAGCGCTAAGGCACCGCGGCTTCTCTCGCCTTCTCTCCGCTTTGGACCCGGGCTCTCCGCGGGGAGAGATAGGTTGGGGGCTAGGGGTTCCCGAAATAATTCAGG	AGGACCGGATCAACT	CATTGCGTGAACCGA	Test	chr1:202642747-202643017	chr1:202642567-202643068	0	0	0	0	1	NA	NA	NA	NA	KDM5B	KDM5B	2	3	3	75	85	106	4	7	6	60	64	101	6	10	9	135	149	207	8.333333333	163.6666667	4.280107919	3.769387072	4.378511623	4.142668871	0.296813443	0.334875351	0.413241083	FALSE
Midfetal_Cortex_Trevino::chr1:202642837-202643107	TCATGCACCTCCCCGCGCCCTTCCCACGGCTTCTCTGCGGCGAGTCGCCTTCGCTTCACCGCAGGTCCCTGGTCCCAGCGCTAAGGCACCGCGGCTTCTCTCGCCTTCTCTCCGCTTTGGACCCGGGCTCTCCGCGGGGAGAGATAGGTTGGGGGCTAGGGGTTCCCGAAATAATTCAGGACACCTCCCCCGGGTCTAGCCAGGTAATTCCGACGCCCATGGATTTCCGGATTACAGTTCCCACCGCGGGCTCAGTCCTACCTACTCTTA	AGGACCGGATCAACT	CATTGCGTGAACCGA	Test	chr1:202642837-202643107	chr1:202642567-202643068	0	0	0	0	1	NA	NA	NA	NA	KDM5B	KDM5B	15	11	17	177	157	259	20	18	16	159	138	240	35	29	33	336	295	499	32.33333333	376.6666667	3.22667978	3.30256277	3.878321443	3.469187998	-0.460658147	0.005603488	0.011214335	FALSE
Midfetal_Cortex_Trevino::chr1:202642927-202643197	GCGGCTTCTCTCGCCTTCTCTCCGCTTTGGACCCGGGCTCTCCGCGGGGAGAGATAGGTTGGGGGCTAGGGGTTCCCGAAATAATTCAGGACACCTCCCCCGGGTCTAGCCAGGTAATTCCGACGCCCATGGATTTCCGGATTACAGTTCCCACCGCGGGCTCAGTCCTACCTACTCTTAGTTTACCCCGCAGTGAGCACCAAGTCCCAAAAGTCGGAGTGTCACCGTTTGGCGACCCCGCGTCCGCCCACGCCTCAGGCCCTAGAGGTG	AGGACCGGATCAACT	CATTGCGTGAACCGA	Test	chr1:202642927-202643197	chr1:202642567-202643068	0	0	0	0	1	NA	NA	NA	NA	KDM5B	KDM5B	14	18	16	242	235	341	14	18	23	209	259	298	28	36	39	451	494	639	34.33333333	528	3.962197967	3.741831349	4	3.901343106	-0.04823816	0.758921857	0.807894582	FALSE
NGN2_iPSC_ABC::chr1:202689720-202689990	TCTCAGACATCCCAGGGCTGCAGGCTGCTCCTTTACCACTAGTGATTCCTCCTGGTAGTTCCCCAACATTCTGAATGTTGGGCAGTGTAGACACCCCCACAAGGTAGGTAAGTCAGGTCCCGGAATTAAGGGCCTTTCCCCCTCCCCTGTAAAGTACTTCCCCCGGAAGTGCCCCCCTATCACCCCACAGCTCTGAGTCAGGGAAATCCAGGAGTCCTACACCTACCAGGAGGGCAGCATGAAACATCTGATTACACAAACCTGCCACAG	AGGACCGGATCAACT	CATTGCGTGAACCGA	Test	chr1:202689720-202689990	chr1:202689810-202690310	0	1	0	0	0	NA	KDM5B	NA	NA	NA	KDM5B	1	1	0	15	12	10	1	1	1	11	8	25	2	2	1	26	20	35	1.666666667	27	3.169925001	2.807354922	4.169925001	3.382401642	0.0175686	0.98029143	0.98541976	FALSE
NGN2_iPSC_ABC::chr1:202689810-202690080	ACACCCCCACAAGGTAGGTAAGTCAGGTCCCGGAATTAAGGGCCTTTCCCCCTCCCCTGTAAAGTACTTCCCCCGGAAGTGCCCCCCTATCACCCCACAGCTCTGAGTCAGGGAAATCCAGGAGTCCTACACCTACCAGGAGGGCAGCATGAAACATCTGATTACACAAACCTGCCACAGTCCCTGCTGAATATTTCATACAGGAGCAATGATCCATTAGTCACCATCAATTATTCATCTCTGTCAGGGCCAGAGCTGGGGACGCAGCAA	AGGACCGGATCAACT	CATTGCGTGAACCGA	Test	chr1:202689810-202690080	chr1:202689810-202690310	0	1	0	0	0	NA	KDM5B	NA	NA	NA	KDM5B	NA	NA	NA	NA	NA	NA	NA	NA	NA	NA	NA	NA	NA	NA	NA	NA	NA	NA	NA	NA	NA	NA	NA	NA	NA	NA	NA	NA
NGN2_iPSC_ABC::chr1:202689900-202690170	CACCCCACAGCTCTGAGTCAGGGAAATCCAGGAGTCCTACACCTACCAGGAGGGCAGCATGAAACATCTGATTACACAAACCTGCCACAGTCCCTGCTGAATATTTCATACAGGAGCAATGATCCATTAGTCACCATCAATTATTCATCTCTGTCAGGGCCAGAGCTGGGGACGCAGCAACGGAACAGCTGGAACTGAGACCTACACCCACTCTGCCTCCACTCCCCCTGAAGGCAACCAACAATCTCTCCTACACCCCACCCACCCACG	AGGACCGGATCAACT	CATTGCGTGAACCGA	Test	chr1:202689900-202690170	chr1:202689810-202690310	0	1	0	0	0	NA	KDM5B	NA	NA	NA	KDM5B	5	6	7	43	38	41	2	2	5	49	54	41	7	8	12	92	92	82	9	88.66666667	3.539158811	3.36923381	2.674599713	3.194330778	-0.650777626	0.0551003	0.086750772	FALSE
NGN2_iPSC_ABC::chr1:202689990-202690260	TCCCTGCTGAATATTTCATACAGGAGCAATGATCCATTAGTCACCATCAATTATTCATCTCTGTCAGGGCCAGAGCTGGGGACGCAGCAACGGAACAGCTGGAACTGAGACCTACACCCACTCTGCCTCCACTCCCCCTGAAGGCAACCAACAATCTCTCCTACACCCCACCCACCCACGGTCCTACTGAGCGCCCACCTCTGAAAAGTGTATGCAGTCATCAGATGGATACTGCCCCACTGAACAGATGCCCAGCAAGTCACAGGCCAA	AGGACCGGATCAACT	CATTGCGTGAACCGA	Test	chr1:202689990-202690260	chr1:202689810-202690310	0	1	0	0	0	NA	KDM5B	NA	NA	NA	KDM5B	54	37	61	457	532	739	48	48	45	483	562	768	102	85	106	940	1094	1507	97.66666667	1180.333333	3.191550386	3.6704504	3.816953727	3.559651504	-0.403242129	1.65e-5	5.16e-5	FALSE
NGN2_iPSC_ABC::chr1:202690080-202690350	CGGAACAGCTGGAACTGAGACCTACACCCACTCTGCCTCCACTCCCCCTGAAGGCAACCAACAATCTCTCCTACACCCCACCCACCCACGGTCCTACTGAGCGCCCACCTCTGAAAAGTGTATGCAGTCATCAGATGGATACTGCCCCACTGAACAGATGCCCAGCAAGTCACAGGCCAAGCTGAGCCTGGGACATAGGAACCTCACAATGAAGATTTCCAAGAAAAGAGAAATAGACACGCTCTCTTTATCAAGTTTGACAAGCATGCA	AGGACCGGATCAACT	CATTGCGTGAACCGA	Test	chr1:202690080-202690350	chr1:202689810-202690310	0	1	0	0	0	NA	KDM5B	NA	NA	NA	KDM5B	11	16	25	139	142	177	12	20	23	147	140	209	23	36	48	286	282	386	35.66666667	318	3.579944426	2.935204877	2.981479912	3.165543072	-0.83360126	1.3e-7	5.27e-7	FALSE
NGN2_iPSC_ABC::chr1:202690170-202690440	GTCCTACTGAGCGCCCACCTCTGAAAAGTGTATGCAGTCATCAGATGGATACTGCCCCACTGAACAGATGCCCAGCAAGTCACAGGCCAAGCTGAGCCTGGGACATAGGAACCTCACAATGAAGATTTCCAAGAAAAGAGAAATAGACACGCTCTCTTTATCAAGTTTGACAAGCATGCATGGCAGCAGGTTGATGTAGCAGAGGTGGCTGGGCAAAAAGTACTGGGCTGCATGTTCCTGAGAAAGACACCCACTGCTAGCCCTGCTCCA	AGGACCGGATCAACT	CATTGCGTGAACCGA	Test	chr1:202690170-202690440	chr1:202689810-202690310	0	1	0	0	0	NA	KDM5B	NA	NA	NA	KDM5B	30	28	41	217	262	332	39	28	35	239	217	363	69	56	76	456	479	695	67	543.3333333	2.706767338	3.074000581	3.176156955	2.985641625	-0.977821351	8.34e-17	7.24e-16	FALSE
Midfetal_Cortex_Trevino::chr1:202692814-202693084	tttgggagaccgaggtgggaagatggcttgagcccaggagttcaagaccagcctgggcaacatagtgagactttatctctacaaaaaaAAGTTTTAAAAATATTATTGAAAAAGAAAGAGGAGGTTAATAAGGCAGGAGAAGGAGGGGGAGGAAGTTAATAGGACTCAGCTTAAAAttttttaaaaatttcaataggttttgggggaacagatggtgtttggttacatgaataagttcttcagtggtgattactgagatattgatgcatc	AGGACCGGATCAACT	CATTGCGTGAACCGA	Test	chr1:202692814-202693084	chr1:202692904-202693405	0	0	0	0	1	NA	NA	NA	NA	KDM5B	KDM5B	40	64	63	858	917	1256	57	56	75	880	945	1237	97	120	138	1738	1862	2493	118.3333333	2031	4.149332373	3.944548722	4.165304677	4.086395257	0.109454798	0.193453083	0.259591893	FALSE
Midfetal_Cortex_Trevino::chr1:202692904-202693174	GTTTTAAAAATATTATTGAAAAAGAAAGAGGAGGTTAATAAGGCAGGAGAAGGAGGGGGAGGAAGTTAATAGGACTCAGCTTAAAAttttttaaaaatttcaataggttttgggggaacagatggtgtttggttacatgaataagttcttcagtggtgattactgagatattgatgcatccatcacccgagcaCTCAGCTTTTGACCCTACTGTCTGTGAGCAGAGGAGGGCAGCACTGAGCTCTGTCCATGGTGCTGAACCTCCCCATC	AGGACCGGATCAACT	CATTGCGTGAACCGA	Test	chr1:202692904-202693174	chr1:202692904-202693405	0	0	0	0	1	NA	NA	NA	NA	KDM5B	KDM5B	164	158	216	2770	3011	4442	171	158	229	2843	3072	4514	335	316	445	5613	6083	8956	365.3333333	6884	4.062495926	4.262465408	4.327899991	4.217620441	0.236661368	6.36e-7	2.38e-6	TRUE
Midfetal_Cortex_Trevino::chr1:202692994-202693264	ttaaaaatttcaataggttttgggggaacagatggtgtttggttacatgaataagttcttcagtggtgattactgagatattgatgcatccatcacccgagcaCTCAGCTTTTGACCCTACTGTCTGTGAGCAGAGGAGGGCAGCACTGAGCTCTGTCCATGGTGCTGAACCTCCCCATCTGGAGAAGCCATGGCTTGCATTTCTAAATACTGTTGGGGTTTCCAGAATTGCAAGGGTGCTACGGAGGATTCAGGGGCAAATTGATGACA	AGGACCGGATCAACT	CATTGCGTGAACCGA	Test	chr1:202692994-202693264	chr1:202692904-202693405	0	0	0	0	1	NA	NA	NA	NA	KDM5B	KDM5B	57	57	68	854	898	1319	55	47	71	912	979	1438	112	104	139	1766	1877	2757	118.3333333	2133.333333	3.966907362	4.16073583	4.300123725	4.142588972	0.173695034	0.03391636	0.056550725	FALSE
Midfetal_Cortex_Trevino::chr1:202693084-202693354	catcacccgagcaCTCAGCTTTTGACCCTACTGTCTGTGAGCAGAGGAGGGCAGCACTGAGCTCTGTCCATGGTGCTGAACCTCCCCATCTGGAGAAGCCATGGCTTGCATTTCTAAATACTGTTGGGGTTTCCAGAATTGCAAGGGTGCTACGGAGGATTCAGGGGCAAATTGATGACACAATCCAAGAGGCCATTTAAGTGAAGGTGGCAGAGACTAATTCCAAAGAGATAAATAGGCAGACCATATTTCAAGACAGATACCCTTCAA	AGGACCGGATCAACT	CATTGCGTGAACCGA	Test	chr1:202693084-202693354	chr1:202692904-202693405	0	0	0	0	1	NA	NA	NA	NA	KDM5B	KDM5B	81	67	58	541	508	691	47	70	45	550	549	795	128	137	103	1091	1057	1486	122.6666667	1211.333333	3.081529885	2.938599455	3.837749214	3.285959518	-0.702707879	4.64e-5	1.35508e-4	FALSE
Midfetal_Cortex_Trevino::chr1:202693174-202693444	TGGAGAAGCCATGGCTTGCATTTCTAAATACTGTTGGGGTTTCCAGAATTGCAAGGGTGCTACGGAGGATTCAGGGGCAAATTGATGACACAATCCAAGAGGCCATTTAAGTGAAGGTGGCAGAGACTAATTCCAAAGAGATAAATAGGCAGACCATATTTCAAGACAGATACCCTTCAAGACCATGGGGAAGGGTACAGTGCACAGTTCAAACCTCTCATTTCTACTCATCGCCTGCATCTGGGCATGACCACCTGACCCTACAATACT	AGGACCGGATCAACT	CATTGCGTGAACCGA	Test	chr1:202693174-202693444	chr1:202692904-202693405	0	0	0	0	1	NA	NA	NA	NA	KDM5B	KDM5B	95	112	114	958	1046	1408	102	106	123	992	1063	1546	197	218	237	1950	2109	2954	217.3333333	2337.666667	3.300641443	3.268240224	3.634124652	3.401002106	-0.569556001	9.46e-20	9.87e-19	FALSE
Midfetal_Cortex_Trevino::chr1:202693264-202693534	CAATCCAAGAGGCCATTTAAGTGAAGGTGGCAGAGACTAATTCCAAAGAGATAAATAGGCAGACCATATTTCAAGACAGATACCCTTCAAGACCATGGGGAAGGGTACAGTGCACAGTTCAAACCTCTCATTTCTACTCATCGCCTGCATCTGGGCATGACCACCTGACCCTACAATACTGAGATACAAGTCCTTTCAGAGAAGCTGAGTATGAGAAAACAGCATGACTTATACTGATGACTGAAACAGCCAAAGGGGAAACTTTCTAAG	AGGACCGGATCAACT	CATTGCGTGAACCGA	Test	chr1:202693264-202693534	chr1:202692904-202693405	0	0	0	0	1	NA	NA	NA	NA	KDM5B	KDM5B	47	56	75	497	516	720	40	51	60	521	565	777	87	107	135	1018	1081	1497	109.6666667	1198.666667	3.533506718	3.324597282	3.461359067	3.439821022	-0.544226858	8.96e-10	4.55e-9	FALSE
HARsv2_0170;negative_control::chr1:202695390-202695660	CCATCTCCAGCCCTTGTTTCTAGGTCTGAAACATGAAACTCCCTGGCCTCCCTTACCCTCCAAACCCAGCCTCCccggctcccgcagtgtcagcaactaatacacttctcagagccatatttatattatggcaggacaagaGAGCAAAGGTGTAATTGAACTCGATTTGATTGAGTGTGACAACTGCACAGTTAGCCACAAGTGTCATTGAGAGATGTGAATTGGGGATAGTTTATGGTCAAAAATTCATTTCCAAGGGGACCTGGCATC	AGGACCGGATCAACT	CATTGCGTGAACCGA	HAR_Negative	chr1:202695390-202695660	chr1:202695480-202695665	0	0	0	0	0	NA	NA	NA	NA	NA	NA	116	154	209	2102	2241	3234	156	159	191	2138	2338	3334	272	313	400	4240	4579	6568	328.3333333	5129	3.957431627	3.866511134	4.033999624	3.952647462	-0.031639123	0.525022144	0.59854908	FALSE
HARsv2_0170;negative_control::chr1:202695480-202695750	cagcaactaatacacttctcagagccatatttatattatggcaggacaagaGAGCAAAGGTGTAATTGAACTCGATTTGATTGAGTGTGACAACTGCACAGTTAGCCACAAGTGTCATTGAGAGATGTGAATTGGGGATAGTTTATGGTCAAAAATTCATTTCCAAGGGGACCTGGCATCTTCCTCTCACAGACATCCAGACAGCACTGACATCAGTGGCAACGTGAGGAGAAGAGATTCATGGACTTGTCTGAGGAAGAGACCTTGTAA	AGGACCGGATCAACT	CATTGCGTGAACCGA	HAR_Negative	chr1:202695480-202695750	chr1:202695480-202695665	0	0	0	0	0	NA	NA	NA	NA	NA	NA	123	137	151	1440	1488	2194	130	126	144	1515	1647	2272	253	263	295	2955	3135	4466	270.3333333	3518.666667	3.540745867	3.570315725	3.915637174	3.675566255	-0.294771061	1.07e-7	4.37e-7	FALSE
HARsv2_0170;negative_control::chr1:202695570-202695840	CAACTGCACAGTTAGCCACAAGTGTCATTGAGAGATGTGAATTGGGGATAGTTTATGGTCAAAAATTCATTTCCAAGGGGACCTGGCATCTTCCTCTCACAGACATCCAGACAGCACTGACATCAGTGGCAACGTGAGGAGAAGAGATTCATGGACTTGTCTGAGGAAGAGACCTTGTAAGGTCATCTATCGCCCCTGCCTCCATGCAAAACATCTCCCACTGAAAGGCTCTTTCTCTGCCTTTCTGAAACATTTATATGACACTCTCCC	AGGACCGGATCAACT	CATTGCGTGAACCGA	HAR_Negative	chr1:202695570-202695840	chr1:202695480-202695665	0	0	0	0	0	NA	NA	NA	NA	NA	NA	155	183	205	1825	1976	2907	178	162	239	1948	2075	2890	333	345	444	3773	4051	5797	374	4540.333333	3.498174415	3.549790231	3.703678092	3.583880913	-0.395137697	1.1e-16	9.51e-16	FALSE
Midfetal_Cortex_Trevino::chr1:202842958-202843228	actacagaaatgtgagtgaatcaatggcggttgtttgaagccactaagttttggggtagtctgttacatagcaagacataactgcgacaCGCCTCACACAGCACAGGGCCTTCGTAATTTATGCTCGATTCCTTCTGTTGGAAGCCCTTCTGTCAGAGGCCAATGCCTGCCTATCACTCAGATAAAATATTTGGGTCTCACTGCTAGCAGAGTGGCTGGGAATGAGGACAAAGTTGTGCTTGTATTTAATGAATGGCACCCTCTGACCTA	AGGACCGGATCAACT	CATTGCGTGAACCGA	Test	chr1:202842958-202843228	chr1:202843048-202843549	0	0	0	0	1	NA	NA	NA	NA	KDM5B	KDM5B	102	113	122	1167	1290	1789	115	109	119	1230	1354	1834	217	222	241	2397	2644	3623	226.6666667	2888	3.459431619	3.568152107	3.904504003	3.644029243	-0.324656413	9.02e-8	3.71e-7	FALSE
Midfetal_Cortex_Trevino::chr1:202843048-202843318	GCCTCACACAGCACAGGGCCTTCGTAATTTATGCTCGATTCCTTCTGTTGGAAGCCCTTCTGTCAGAGGCCAATGCCTGCCTATCACTCAGATAAAATATTTGGGTCTCACTGCTAGCAGAGTGGCTGGGAATGAGGACAAAGTTGTGCTTGTATTTAATGAATGGCACCCTCTGACCTACCTAAAAGCTTCTGAGAGCGCGGGTGAGAAGCTGGGCCCCTGGCGTGAGCAGGGGAGGGAGCAGAGAGGTACTGAGGGGCGCTTTGTGCG	AGGACCGGATCAACT	CATTGCGTGAACCGA	Test	chr1:202843048-202843318	chr1:202843048-202843549	0	0	0	0	1	NA	NA	NA	NA	KDM5B	KDM5B	28	24	33	422	426	683	23	28	28	439	452	673	51	52	61	861	878	1356	54.66666667	1031.666667	4.051104341	4.051798901	4.452008695	4.184970646	0.237648631	0.049843724	0.079490595	FALSE
Midfetal_Cortex_Trevino::chr1:202843138-202843408	GATAAAATATTTGGGTCTCACTGCTAGCAGAGTGGCTGGGAATGAGGACAAAGTTGTGCTTGTATTTAATGAATGGCACCCTCTGACCTACCTAAAAGCTTCTGAGAGCGCGGGTGAGAAGCTGGGCCCCTGGCGTGAGCAGGGGAGGGAGCAGAGAGGTACTGAGGGGCGCTTTGTGCGGGTGGGCTTACAGCCAGAGCTCGGGCGCACAGAGCCAATTGTGTGGGCTCCAGGACACTGGAACCTCGGGGGGTAAGAGGAGGAATACAA	AGGACCGGATCAACT	CATTGCGTGAACCGA	Test	chr1:202843138-202843408	chr1:202843048-202843549	0	0	0	0	1	NA	NA	NA	NA	KDM5B	KDM5B	24	18	25	296	323	452	19	15	28	322	347	476	43	33	53	618	670	928	43	738.6666667	3.814363981	4.302706115	4.104647284	4.073905793	0.107160846	0.430142298	0.508564442	FALSE
Midfetal_Cortex_Trevino::chr1:202843228-202843498	CCTAAAAGCTTCTGAGAGCGCGGGTGAGAAGCTGGGCCCCTGGCGTGAGCAGGGGAGGGAGCAGAGAGGTACTGAGGGGCGCTTTGTGCGGGTGGGCTTACAGCCAGAGCTCGGGCGCACAGAGCCAATTGTGTGGGCTCCAGGACACTGGAACCTCGGGGGGTAAGAGGAGGAATACAAGTAGCGAGAGGCCTTGGCTAGGGGAAAATTGGAATAATTAACCATTGAGAATGAGCGTCTTCAAAAGAGCTTAATTTTGGGGAAATGAAG	AGGACCGGATCAACT	CATTGCGTGAACCGA	Test	chr1:202843228-202843498	chr1:202843048-202843549	0	0	0	0	1	NA	NA	NA	NA	KDM5B	KDM5B	26	22	28	264	317	417	14	27	26	269	301	416	40	49	54	533	618	833	47.66666667	661.3333333	3.703143927	3.629939409	3.92254386	3.751875732	-0.201868364	0.124710862	0.177552881	FALSE
Midfetal_Cortex_Trevino::chr1:202843318-202843588	GGTGGGCTTACAGCCAGAGCTCGGGCGCACAGAGCCAATTGTGTGGGCTCCAGGACACTGGAACCTCGGGGGGTAAGAGGAGGAATACAAGTAGCGAGAGGCCTTGGCTAGGGGAAAATTGGAATAATTAACCATTGAGAATGAGCGTCTTCAAAAGAGCTTAATTTTGGGGAAATGAAGAGCTACAGAGAAGCACAAAGAAGTGATTACTTAGAATAGGAACAGAGGATTATTATATGGAGAATAGAGATGGAAGAGAAAGTGCTTAAA	AGGACCGGATCAACT	CATTGCGTGAACCGA	Test	chr1:202843318-202843588	chr1:202843048-202843549	0	0	0	0	1	NA	NA	NA	NA	KDM5B	KDM5B	20	30	24	451	469	769	25	30	25	496	539	794	45	60	49	947	1008	1563	51.33333333	1172.666667	4.365181293	4.047973122	4.967168608	4.460107674	0.509226425	4.98e-5	1.44673e-4	TRUE
Midfetal_Cortex_Trevino::chr1:202843408-202843678	GTAGCGAGAGGCCTTGGCTAGGGGAAAATTGGAATAATTAACCATTGAGAATGAGCGTCTTCAAAAGAGCTTAATTTTGGGGAAATGAAGAGCTACAGAGAAGCACAAAGAAGTGATTACTTAGAATAGGAACAGAGGATTATTATATGGAGAATAGAGATGGAAGAGAAAGTGCTTAAATACATAAAGCCCCTTTTCCTCCCCCATGACGGGTTATGGTCCCAATCATATTGataacagcgaacactgatgaccacttactgtgtccca	AGGACCGGATCAACT	CATTGCGTGAACCGA	Test	chr1:202843408-202843678	chr1:202843048-202843549	0	0	0	0	1	NA	NA	NA	NA	KDM5B	KDM5B	77	83	99	1146	1211	1742	91	75	112	1184	1313	1728	168	158	211	2330	2524	3470	179	2774.666667	3.785853853	3.989184717	4.033215195	3.936084588	-0.040252052	0.553890691	0.625650439	FALSE
Midfetal_Cortex_Trevino::chr1:202852124-202852394	CTAAAAGTCTCATAGGCACTTTTAAGATTTACTTCATAgccaggcatgaggtagtgcctgtaggccaccacatggggaggctgaggcaggaggatggcttgagcccaggagtccaaggctgtagcatgctgtgaccacatctgtgagaataaccactacattccagcgcatgcaacacagcgagaccctgtcccTTAAAGTAAGTTGTTTCGTATCTTCATAGTCCCAGGCTGGAGACCACTGTTTTTTTTGGAATCCTATTTCTTGGAC	AGGACCGGATCAACT	CATTGCGTGAACCGA	Test	chr1:202852124-202852394	chr1:202852214-202852715	0	0	0	0	1	NA	NA	NA	NA	KDM5B	KDM5B	90	109	135	1758	1952	2713	114	112	159	1813	1992	2801	204	221	294	3571	3944	5514	239.6666667	4343	4.123036266	4.151393719	4.224574026	4.16633467	0.183470031	0.001553521	0.00349475	TRUE
Midfetal_Cortex_Trevino::chr1:202852214-202852484	aggatggcttgagcccaggagtccaaggctgtagcatgctgtgaccacatctgtgagaataaccactacattccagcgcatgcaacacagcgagaccctgtcccTTAAAGTAAGTTGTTTCGTATCTTCATAGTCCCAGGCTGGAGACCACTGTTTTTTTTGGAATCCTATTTCTTGGACCCTGCGTTTGTAAGGCATCAGGACAGAGCCCTCAAGTCTAAGATGGCTGCTGCGGAGAGGCCTGTGAAGGCAACCTCTACTGCCCTCTCT	AGGACCGGATCAACT	CATTGCGTGAACCGA	Test	chr1:202852214-202852484	chr1:202852214-202852715	0	0	0	0	1	NA	NA	NA	NA	KDM5B	KDM5B	55	54	72	325	341	522	54	51	54	348	389	530	109	105	126	673	730	1052	113.3333333	818.3333333	2.615245068	2.785807141	3.051605034	2.817552414	-1.146276731	7.76e-38	1.84e-36	FALSE
Midfetal_Cortex_Trevino::chr1:202852304-202852574	cgagaccctgtcccTTAAAGTAAGTTGTTTCGTATCTTCATAGTCCCAGGCTGGAGACCACTGTTTTTTTTGGAATCCTATTTCTTGGACCCTGCGTTTGTAAGGCATCAGGACAGAGCCCTCAAGTCTAAGATGGCTGCTGCGGAGAGGCCTGTGAAGGCAACCTCTACTGCCCTCTCTTGGCCATCAGGCGGGAGGAGTGGTTAGACGTGCTTGATTCCTTGTGGCACTGAAGTCCTGCAGTTTCTGCCCCGGAATGCTGGGGGCAGA	AGGACCGGATCAACT	CATTGCGTGAACCGA	Test	chr1:202852304-202852574	chr1:202852214-202852715	0	0	0	0	1	NA	NA	NA	NA	KDM5B	KDM5B	9	8	10	138	123	205	12	11	9	164	142	249	21	19	19	302	265	454	19.66666667	340.3333333	3.783742365	3.733354341	4.50779464	4.008297115	0.110060274	0.592352064	0.66155361	FALSE
Midfetal_Cortex_Trevino::chr1:202852394-202852664	CCTGCGTTTGTAAGGCATCAGGACAGAGCCCTCAAGTCTAAGATGGCTGCTGCGGAGAGGCCTGTGAAGGCAACCTCTACTGCCCTCTCTTGGCCATCAGGCGGGAGGAGTGGTTAGACGTGCTTGATTCCTTGTGGCACTGAAGTCCTGCAGTTTCTGCCCCGGAATGCTGGGGGCAGATAAACTTTCGGCAGCTTTCATTAGAATCTCTAGAAAGCTTACTCTTCCTCGAACTGGGCTGGAGACAAGGGGGTACACATAGGGACCCCT	AGGACCGGATCAACT	CATTGCGTGAACCGA	Test	chr1:202852394-202852664	chr1:202852214-202852715	0	0	0	0	1	NA	NA	NA	NA	KDM5B	KDM5B	62	65	72	866	1032	1373	70	86	76	923	1015	1427	132	151	148	1789	2047	2800	143.6666667	2212	3.750461437	3.752072487	4.232557748	3.911697224	-0.052874421	0.492573854	0.568028826	FALSE
Midfetal_Cortex_Trevino::chr1:202852484-202852754	TGGCCATCAGGCGGGAGGAGTGGTTAGACGTGCTTGATTCCTTGTGGCACTGAAGTCCTGCAGTTTCTGCCCCGGAATGCTGGGGGCAGATAAACTTTCGGCAGCTTTCATTAGAATCTCTAGAAAGCTTACTCTTCCTCGAACTGGGCTGGAGACAAGGGGGTACACATAGGGACCCCTGTGAAGTTGAAGTACCACAGCCTGGGTGCTGAACCGGCGAAGGCGTGTCAGGGTGGTCCGCTCACACAGGAGGGAAGCAGTGCCAATCCT	AGGACCGGATCAACT	CATTGCGTGAACCGA	Test	chr1:202852484-202852754	chr1:202852214-202852715	0	0	0	0	1	NA	NA	NA	NA	KDM5B	KDM5B	4	11	8	85	93	140	7	8	17	90	106	168	11	19	25	175	199	308	18.33333333	227.3333333	3.874469118	3.321928095	3.57102331	3.589140174	-0.369186985	0.085904377	0.128287624	FALSE
Midfetal_Cortex_Trevino::chr1:202852574-202852844	TAAACTTTCGGCAGCTTTCATTAGAATCTCTAGAAAGCTTACTCTTCCTCGAACTGGGCTGGAGACAAGGGGGTACACATAGGGACCCCTGTGAAGTTGAAGTACCACAGCCTGGGTGCTGAACCGGCGAAGGCGTGTCAGGGTGGTCCGCTCACACAGGAGGGAAGCAGTGCCAATCCTCCACTAGACATGCCCTGGCTGGAGGCCCTAGCAGCAGAGGCCACCCTGCCCTTCAACTTAGAAAGACATTAAAGGAAGCTGAGAAGCTTA	AGGACCGGATCAACT	CATTGCGTGAACCGA	Test	chr1:202852574-202852844	chr1:202852214-202852715	0	0	0	0	1	NA	NA	NA	NA	KDM5B	KDM5B	22	31	39	358	397	540	28	31	42	357	407	603	50	62	81	715	804	1143	64.33333333	887.3333333	3.811390435	3.67556505	3.802319332	3.763091606	-0.211806747	0.061522087	0.095741703	FALSE
GW18_PFC_ABC::chr1:202860670-202860940	accgcgcctggccAGTCAAGTTCTCAGTTTTAACAGAGGGACCTCAAGTCCTTGGGCACCAAACAGGAGAAAAGTGGAGTCAAGAACATTCTTTTCAAGGCCCCAAGAGCTTACAGGAATCCCTAGTCAAGTATGGGGCCAAAGGGCGAGGACCTCTACCTCTGGCCAGAGTCGGGCGCCCAAGACAAAGACATTCAGGGGAACAGGTTTTGAACTGGAGAAACCTGTTAGAGCTTCCCAATCATCCTGGACCTTGCCTCCTGCGCGGCA	AGGACCGGATCAACT	CATTGCGTGAACCGA	Test	chr1:202860670-202860940	chr1:202860760-202861893	1	0	0	0	0	KDM5B	NA	NA	NA	NA	KDM5B	25	35	52	371	418	554	33	39	48	345	375	529	58	74	100	716	793	1083	77.33333333	864	3.603186259	3.404176507	3.423937559	3.477100108	-0.512884199	9.3e-7	3.42e-6	FALSE
GW18_PFC_ABC::chr1:202860760-202861030	CTTTTCAAGGCCCCAAGAGCTTACAGGAATCCCTAGTCAAGTATGGGGCCAAAGGGCGAGGACCTCTACCTCTGGCCAGAGTCGGGCGCCCAAGACAAAGACATTCAGGGGAACAGGTTTTGAACTGGAGAAACCTGTTAGAGCTTCCCAATCATCCTGGACCTTGCCTCCTGCGCGGCAATGTGATCTCAGAGGGAGGCGGGGACCGCAGCTACAAGCGGGCACCTCTTTGTCCAGGACCGCAGCGGGAGAAATACGGGGCGGGCCCTA	AGGACCGGATCAACT	CATTGCGTGAACCGA	Test	chr1:202860760-202861030	chr1:202860760-202861893	1	0	0	0	0	KDM5B	NA	NA	NA	NA	KDM5B	9	9	13	176	156	253	12	16	17	182	168	258	21	25	30	358	324	511	25.33333333	397.6666667	4.028408415	3.64385619	4.04580369	3.906022765	-0.02311544	0.898196526	0.920503559	FALSE
GW18_PFC_ABC::chr1:202860850-202861120	CAAGACAAAGACATTCAGGGGAACAGGTTTTGAACTGGAGAAACCTGTTAGAGCTTCCCAATCATCCTGGACCTTGCCTCCTGCGCGGCAATGTGATCTCAGAGGGAGGCGGGGACCGCAGCTACAAGCGGGCACCTCTTTGTCCAGGACCGCAGCGGGAGAAATACGGGGCGGGCCCTAGATCCCCTCCAGGCTCCAGAGCGCGCTCTGCCGCAGAGCCGACTCCGCTGCCCGACCTTGAGCGCAGCGCACAAACGACCCCACCATGTT	AGGACCGGATCAACT	CATTGCGTGAACCGA	Test	chr1:202860850-202861120	chr1:202860760-202861893	1	0	0	0	0	KDM5B	NA	NA	NA	NA	KDM5B	13	20	13	168	176	260	16	7	17	199	196	293	29	27	30	367	372	553	28.66666667	430.6666667	3.61667136	3.735676898	4.159545856	3.837298038	-0.08979532	0.594836725	0.663799111	FALSE
GW18_PFC_ABC::chr1:202860940-202861210	ATGTGATCTCAGAGGGAGGCGGGGACCGCAGCTACAAGCGGGCACCTCTTTGTCCAGGACCGCAGCGGGAGAAATACGGGGCGGGCCCTAGATCCCCTCCAGGCTCCAGAGCGCGCTCTGCCGCAGAGCCGACTCCGCTGCCCGACCTTGAGCGCAGCGCACAAACGACCCCACCATGTTCTCGCCCACGCTTTACCGCTCGCCAGCCTCCCTAGTCCCTCAGCGCTTCTGGGGCGCTCAGAACGTTTCTAGCTCGCACCGCCTCCCGTA	AGGACCGGATCAACT	CATTGCGTGAACCGA	Test	chr1:202860940-202861210	chr1:202860760-202861893	1	0	0	0	0	KDM5B	NA	NA	NA	NA	KDM5B	14	15	18	213	266	334	6	13	15	240	291	413	20	28	33	453	557	747	27	585.6666667	4.434231065	4.266140317	4.459431619	4.386601	0.439185894	0.012421695	0.022974547	FALSE
GW18_PFC_ABC::chr1:202861030-202861300	GATCCCCTCCAGGCTCCAGAGCGCGCTCTGCCGCAGAGCCGACTCCGCTGCCCGACCTTGAGCGCAGCGCACAAACGACCCCACCATGTTCTCGCCCACGCTTTACCGCTCGCCAGCCTCCCTAGTCCCTCAGCGCTTCTGGGGCGCTCAGAACGTTTCTAGCTCGCACCGCCTCCCGTAGGGGAAGCAGGGTAGAAAAGTGGTGCCGGGACTCCTCGGGCGTCCCCGGGCTTTCTGCAGAGCCCACCTTCGCCCTGAACGCCCAAACAC	AGGACCGGATCAACT	CATTGCGTGAACCGA	Test	chr1:202861030-202861300	chr1:202860760-202861893	1	0	0	0	0	KDM5B	NA	NA	NA	NA	KDM5B	8	4	11	92	76	117	7	3	5	100	94	153	15	7	16	192	170	270	12.66666667	210.6666667	3.592457037	4.417852515	3.9946862	4.001665251	0.057227049	0.822516642	0.860357079	FALSE
GW18_PFC_ABC::chr1:202861120-202861390	CTCGCCCACGCTTTACCGCTCGCCAGCCTCCCTAGTCCCTCAGCGCTTCTGGGGCGCTCAGAACGTTTCTAGCTCGCACCGCCTCCCGTAGGGGAAGCAGGGTAGAAAAGTGGTGCCGGGACTCCTCGGGCGTCCCCGGGCTTTCTGCAGAGCCCACCTTCGCCCTGAACGCCCAAACACCCCTGGCATCCCCGCGCAGCCCACCCCACACCCTGGACTGCCGGGGCGCCCTTCCGTTTTGCGCTGCGGGCCCTTCCCACCGACCCCCCG	AGGACCGGATCAACT	CATTGCGTGAACCGA	Test	chr1:202861120-202861390	chr1:202860760-202861893	1	0	0	0	0	KDM5B	NA	NA	NA	NA	KDM5B	6	5	10	77	98	156	5	4	6	96	104	140	11	9	16	173	202	296	12	223.6666667	3.857980995	4.343407822	4.12685628	4.109415032	0.219135597	0.397967848	0.476929037	FALSE
GW18_PFC_ABC::chr1:202861210-202861480	GGGGAAGCAGGGTAGAAAAGTGGTGCCGGGACTCCTCGGGCGTCCCCGGGCTTTCTGCAGAGCCCACCTTCGCCCTGAACGCCCAAACACCCCTGGCATCCCCGCGCAGCCCACCCCACACCCTGGACTGCCGGGGCGCCCTTCCGTTTTGCGCTGCGGGCCCTTCCCACCGACCCCCCGTGCGCCCCCGGCATCCTCCCCATCGTGCGACACCCTCCCCCGCACAGCATCCTTCACCATGGTTGATCCAGTAGTTGAAGTTGGAGGGTC	AGGACCGGATCAACT	CATTGCGTGAACCGA	Test	chr1:202861210-202861480	chr1:202860760-202861893	1	0	0	0	0	KDM5B	NA	NA	NA	NA	KDM5B	NA	NA	NA	NA	NA	NA	NA	NA	NA	NA	NA	NA	NA	NA	NA	NA	NA	NA	NA	NA	NA	NA	NA	NA	NA	NA	NA	NA
GW18_PFC_ABC::chr1:202861300-202861570	CCCTGGCATCCCCGCGCAGCCCACCCCACACCCTGGACTGCCGGGGCGCCCTTCCGTTTTGCGCTGCGGGCCCTTCCCACCGACCCCCCGTGCGCCCCCGGCATCCTCCCCATCGTGCGACACCCTCCCCCGCACAGCATCCTTCACCATGGTTGATCCAGTAGTTGAAGTTGGAGGGTCGCTGACTGCAGACACCATACGGGTCTCCAGCAACACCACGAATCCCAACGCGCGGTTGCTGGCGGGACCTTATAAATCCCCGGAGAGCCG	AGGACCGGATCAACT	CATTGCGTGAACCGA	Test	chr1:202861300-202861570	chr1:202860760-202861893	1	0	0	0	0	KDM5B	NA	NA	NA	NA	KDM5B	NA	NA	NA	NA	NA	NA	NA	NA	NA	NA	NA	NA	NA	NA	NA	NA	NA	NA	NA	NA	NA	NA	NA	NA	NA	NA	NA	NA
GW18_PFC_ABC::chr1:202861390-202861660	TGCGCCCCCGGCATCCTCCCCATCGTGCGACACCCTCCCCCGCACAGCATCCTTCACCATGGTTGATCCAGTAGTTGAAGTTGGAGGGTCGCTGACTGCAGACACCATACGGGTCTCCAGCAACACCACGAATCCCAACGCGCGGTTGCTGGCGGGACCTTATAAATCCCCGGAGAGCCGCCGGTTGTGTCTCCTGGCGGGGACTCCCATTGGGTCGCAGCTGGACAGAGATCGGATCGTCCCCCGCGCGACTCTCACTGGGCCAGGCCC	AGGACCGGATCAACT	CATTGCGTGAACCGA	Test	chr1:202861390-202861660	chr1:202860760-202861893	1	0	0	0	0	KDM5B	NA	NA	NA	NA	KDM5B	21	15	23	166	151	197	5	12	23	163	176	219	26	27	46	329	327	416	33	357.3333333	3.611434712	3.550197083	3.149314722	3.436982172	-0.54002291	0.002437732	0.005276758	FALSE
GW18_PFC_ABC::chr1:202861480-202861750	GCTGACTGCAGACACCATACGGGTCTCCAGCAACACCACGAATCCCAACGCGCGGTTGCTGGCGGGACCTTATAAATCCCCGGAGAGCCGCCGGTTGTGTCTCCTGGCGGGGACTCCCATTGGGTCGCAGCTGGACAGAGATCGGATCGTCCCCCGCGCGACTCTCACTGGGCCAGGCCCCCACCGAGGCCCGCCCCTCTCTCCGCTATTGGCCAGCCGCTTACGAAACAGCCCCGCCGCAGCGGTCATTGGGCAGTTGGTAAAGCCAAA	AGGACCGGATCAACT	CATTGCGTGAACCGA	Test	chr1:202861480-202861750	chr1:202860760-202861893	1	0	0	0	0	KDM5B	NA	NA	NA	NA	KDM5B	5	16	10	107	100	161	9	15	16	118	120	169	14	31	26	225	220	330	23.66666667	258.3333333	3.913288367	2.787902559	3.615799905	3.438996944	-0.547912347	0.003870627	0.008013856	FALSE
GW18_PFC_ABC::chr1:202861570-202861840	CCGGTTGTGTCTCCTGGCGGGGACTCCCATTGGGTCGCAGCTGGACAGAGATCGGATCGTCCCCCGCGCGACTCTCACTGGGCCAGGCCCCCACCGAGGCCCGCCCCTCTCTCCGCTATTGGCCAGCCGCTTACGAAACAGCCCCGCCGCAGCGGTCATTGGGCAGTTGGTAAAGCCAAAGGGAGGCAGAGTCGGGCGTCCGCGTCCTCCCGGCCAGCTCGACCGTCTTCTCTATTGGGGTGAGTGCTGGGTCTACGAGGTGGAATCTTT	AGGACCGGATCAACT	CATTGCGTGAACCGA	Test	chr1:202861570-202861840	chr1:202860760-202861893	1	0	0	0	0	KDM5B	NA	NA	NA	NA	KDM5B	8	11	12	104	127	232	4	8	9	146	168	238	12	19	21	250	295	470	17.33333333	338.3333333	4.271103836	3.887525271	4.420151631	4.192926913	0.27192426200000003	0.223073803	0.293022641	FALSE
GW18_PFC_ABC::chr1:202861660-202861930	CCACCGAGGCCCGCCCCTCTCTCCGCTATTGGCCAGCCGCTTACGAAACAGCCCCGCCGCAGCGGTCATTGGGCAGTTGGTAAAGCCAAAGGGAGGCAGAGTCGGGCGTCCGCGTCCTCCCGGCCAGCTCGACCGTCTTCTCTATTGGGGTGAGTGCTGGGTCTACGAGGTGGAATCTTTGGGGGAAACACCCTCATTCTGTTTTAGTTTTAGGACTTTGCACCAGTGACACCGCTGACCTGATTCGAAAAGTGTGTCGGCCTTGGAGAA	AGGACCGGATCAACT	CATTGCGTGAACCGA	Test	chr1:202861660-202861930	chr1:202860760-202861893	1	0	0	0	0	KDM5B	NA	NA	NA	NA	KDM5B	27	15	26	296	316	436	35	22	32	289	318	446	62	37	58	585	634	882	52.33333333	700.3333333	3.217476931	4.062685268	3.903626578	3.727929592	-0.253375105	0.045639665	0.073595979	FALSE
GW18_PFC_ABC::chr1:202861750-202862020	GGGAGGCAGAGTCGGGCGTCCGCGTCCTCCCGGCCAGCTCGACCGTCTTCTCTATTGGGGTGAGTGCTGGGTCTACGAGGTGGAATCTTTGGGGGAAACACCCTCATTCTGTTTTAGTTTTAGGACTTTGCACCAGTGACACCGCTGACCTGATTCGAAAAGTGTGTCGGCCTTGGAGAAGGGTGCATACTTAAGTTCAGCAACCACTGCAGAAGGAAAGATGCTGTGATGAGAACCGACTGCTGGGAGTTTCCAGAGCGGGACAAAATG	AGGACCGGATCAACT	CATTGCGTGAACCGA	Test	chr1:202861750-202862020	chr1:202860760-202861893	1	0	0	0	0	KDM5B	NA	NA	NA	NA	KDM5B	40	34	51	492	551	796	46	53	58	501	575	752	86	87	109	993	1126	1548	94	1222.333333	3.514158546	3.678840182	3.815761715	3.669586814	-0.295469888	0.001823838	0.004048038	FALSE
GW18_PFC_ABC::chr1:202861840-202862110	GGGGGAAACACCCTCATTCTGTTTTAGTTTTAGGACTTTGCACCAGTGACACCGCTGACCTGATTCGAAAAGTGTGTCGGCCTTGGAGAAGGGTGCATACTTAAGTTCAGCAACCACTGCAGAAGGAAAGATGCTGTGATGAGAACCGACTGCTGGGAGTTTCCAGAGCGGGACAAAATGCGGCTGGGGTGGGTAGGATAGGCAAACAGGCATGGGAAAGGACATTGCAGGCGCCGGTAGTTGACGTTTACTTCCCTTTTGACCGGAGCA	AGGACCGGATCAACT	CATTGCGTGAACCGA	Test	chr1:202861840-202862110	chr1:202860760-202861893	1	0	0	0	0	KDM5B	NA	NA	NA	NA	KDM5B	1	0	0	3	2	5	0	1	0	2	2	7	1	1	0	5	4	12	0.666666667	7	1.584962501	1.321928095	3.700439718	2.202443438	NA	NA	NA	NA
GW18_PFC_ABC::chr1:202861930-202862200	GGGTGCATACTTAAGTTCAGCAACCACTGCAGAAGGAAAGATGCTGTGATGAGAACCGACTGCTGGGAGTTTCCAGAGCGGGACAAAATGCGGCTGGGGTGGGTAGGATAGGCAAACAGGCATGGGAAAGGACATTGCAGGCGCCGGTAGTTGACGTTTACTTCCCTTTTGACCGGAGCAACTGCTCAGGTTCAGGTGACTcgggttcctgcaagagcaaggggtccgggctggccaaagcagactgaggagggcctgtagggtggaggt	AGGACCGGATCAACT	CATTGCGTGAACCGA	Test	chr1:202861930-202862200	chr1:202860760-202861893	1	0	0	0	0	KDM5B	NA	NA	NA	NA	KDM5B	10	7	6	102	108	153	5	10	5	110	135	161	15	17	11	212	243	314	14.33333333	256.3333333	3.73470962	3.760812336	4.714245518	4.069922491	0.164777167	0.485691628	0.561444379	FALSE
NGN2_iPSC_ABC::chr1:203028555-203028825	TTCTTCCCTGGGCTTTAGGCCCTACTGTGTTGGCTCCATAGGTGAGTTGCTGTAGAAACAAGGTGTGGCAATtgagtggtatggggtgtgtgtgtgtgtgcacacgcgtgtgtgagtgtgtgtgcttgtgcatgtgtTGGAGAGGAGGAGAGGTGAGGAGCAGGGAGGACTGAGGGAGTGAAAGCTGCCTCAAAGTCTGGGTCCTACGTAGGGAATTGAGAGAAATGGAGGGGAGGGAGTGGGGTCAGAGGGAGGGACAAGTGTGTATTG	AGGACCGGATCAACT	CATTGCGTGAACCGA	Test	chr1:203028555-203028825	chr1:203028645-203029145	0	1	0	0	0	NA	KDM5B	NA	NA	NA	KDM5B	2	1	1	14	9	20	0	1	0	12	8	18	2	2	1	26	17	38	1.666666667	27	3.169925001	2.584962501	4.285402219	3.34676324	0.017427684	0.980090971	0.985265107	FALSE
NGN2_iPSC_ABC::chr1:203028645-203028915	tgtgtgtgtgcacacgcgtgtgtgagtgtgtgtgcttgtgcatgtgtTGGAGAGGAGGAGAGGTGAGGAGCAGGGAGGACTGAGGGAGTGAAAGCTGCCTCAAAGTCTGGGTCCTACGTAGGGAATTGAGAGAAATGGAGGGGAGGGAGTGGGGTCAGAGGGAGGGACAAGTGTGTATTGCAGCCACATGAAGTCACCATCTGTCCCCCTCTGGCCTGCTAGCTCACGGACCTATAATTAGCTCTGGAGGGCATACGGTGCTGGCTCACA	AGGACCGGATCAACT	CATTGCGTGAACCGA	Test	chr1:203028645-203028915	chr1:203028645-203029145	0	1	0	0	0	NA	KDM5B	NA	NA	NA	KDM5B	9	10	12	179	245	355	11	4	8	219	249	319	20	14	20	398	494	674	18	522	4.247927513	5.044394119	5.006426269	4.766249301	0.857285272	5.31e-5	1.53844e-4	TRUE
NGN2_iPSC_ABC::chr1:203028735-203029005	AAAGCTGCCTCAAAGTCTGGGTCCTACGTAGGGAATTGAGAGAAATGGAGGGGAGGGAGTGGGGTCAGAGGGAGGGACAAGTGTGTATTGCAGCCACATGAAGTCACCATCTGTCCCCCTCTGGCCTGCTAGCTCACGGACCTATAATTAGCTCTGGAGGGCATACGGTGCTGGCTCACAGGAGCGTGGGACTTCGGGTGGCCAGCAGAGTGGAGGATTCAGAGGGACCATGGTCCTTGATGTACTGTGGAAGGGGCTGCTTCTAGGGGA	AGGACCGGATCAACT	CATTGCGTGAACCGA	Test	chr1:203028735-203029005	chr1:203028645-203029145	0	1	0	0	0	NA	KDM5B	NA	NA	NA	KDM5B	18	23	29	438	536	827	27	23	33	485	556	844	45	46	62	923	1092	1671	51	1228.666667	4.328187085	4.539488834	4.730079209	4.532585043	0.582370761	7.72e-6	2.53e-5	TRUE
NGN2_iPSC_ABC::chr1:203028825-203029095	CAGCCACATGAAGTCACCATCTGTCCCCCTCTGGCCTGCTAGCTCACGGACCTATAATTAGCTCTGGAGGGCATACGGTGCTGGCTCACAGGAGCGTGGGACTTCGGGTGGCCAGCAGAGTGGAGGATTCAGAGGGACCATGGTCCTTGATGTACTGTGGAAGGGGCTGCTTCTAGGGGACCCTCTGCATTTGCTGTACTGGGAGGGGCCTGAGGCAACTGAGAATGTCACAGGGACAGGGCTGGTGGGGGAAACAGCAGTGGGGGAAGG	AGGACCGGATCAACT	CATTGCGTGAACCGA	Test	chr1:203028825-203029095	chr1:203028645-203029145	0	1	0	0	0	NA	KDM5B	NA	NA	NA	KDM5B	14	22	25	432	498	700	22	21	32	442	535	732	36	43	57	874	1033	1432	45.33333333	1113	4.563685841	4.554588852	4.626841899	4.581705531	0.619673728	2.67e-6	9.26e-6	TRUE
NGN2_iPSC_ABC::chr1:203028915-203029185	GGAGCGTGGGACTTCGGGTGGCCAGCAGAGTGGAGGATTCAGAGGGACCATGGTCCTTGATGTACTGTGGAAGGGGCTGCTTCTAGGGGACCCTCTGCATTTGCTGTACTGGGAGGGGCCTGAGGCAACTGAGAATGTCACAGGGACAGGGCTGGTGGGGGAAACAGCAGTGGGGGAAGGAGCTCTAAGCGAGGATGGCAGGAGACTCCAGGGCTGGTCTGAGCCTGAGACCTCCCCGTTTGTTGCCTGGCTGCTGGCCCACTGCACAAG	AGGACCGGATCAACT	CATTGCGTGAACCGA	Test	chr1:203028915-203029185	chr1:203028645-203029145	0	1	0	0	0	NA	KDM5B	NA	NA	NA	KDM5B	3	3	2	43	49	55	1	2	4	50	37	72	4	5	6	93	86	127	5	102	4.232660757	3.857980995	4.192645078	4.094428943	0.357439404	0.371884748	0.450534106	FALSE
NGN2_iPSC_ABC::chr1:203029005-203029275	CCCTCTGCATTTGCTGTACTGGGAGGGGCCTGAGGCAACTGAGAATGTCACAGGGACAGGGCTGGTGGGGGAAACAGCAGTGGGGGAAGGAGCTCTAAGCGAGGATGGCAGGAGACTCCAGGGCTGGTCTGAGCCTGAGACCTCCCCGTTTGTTGCCTGGCTGCTGGCCCACTGCACAAGAAGCACGATTGCTGCCCAGCTCATTGCTCTGCCTTCAGAGAGGCTCGGGTGCTGCAACCTCGGGGCCTCCTTGAGGTGTCTCCATCCCCC	AGGACCGGATCAACT	CATTGCGTGAACCGA	Test	chr1:203029005-203029275	chr1:203028645-203029145	0	1	0	0	0	NA	KDM5B	NA	NA	NA	KDM5B	20	19	25	329	380	566	13	19	26	374	426	569	33	38	51	703	806	1135	40.66666667	881.3333333	4.371968777	4.371022644	4.449307401	4.397432941	0.439350498	0.001647047	0.003687312	TRUE
NGN2_iPSC_ABC::chr1:203282765-203283035	GTTTTGGGTCTCCCAGGAGGGCCTTGGGAGTATGTGCAGTGGGCTGCCCCTATGGGAGGTGGCTGAGAATAGGGAAGGTGGAGAACACAGCCAGGGCCATGCAAGCGTGCAGTGAGGCGTTCTGTCCTGTTACAGTGTGTCTCCCTGCCACCCTCTGTTTCTCCCACCCTCTCGCCCTTTCTGCTCCAATAATCCCTCCTCCCTCCAGAGAGCAGAGGGGTGACTGACGGGTCTGCCATCTGCTGCCTTCCCTCATGCTCCAGGTACCCT	AGGACCGGATCAACT	CATTGCGTGAACCGA	Test	chr1:203282765-203283035	chr1:203282855-203283355	0	1	0	0	0	NA	KDM5B	NA	NA	NA	KDM5B	26	23	52	545	555	828	30	36	34	551	593	854	56	59	86	1096	1148	1682	67	1308.666667	4.266457796	4.259272487	4.273875965	4.266535416	0.290682183	0.007483348	0.014558549	FALSE
NGN2_iPSC_ABC::chr1:203282855-203283125	CCAGGGCCATGCAAGCGTGCAGTGAGGCGTTCTGTCCTGTTACAGTGTGTCTCCCTGCCACCCTCTGTTTCTCCCACCCTCTCGCCCTTTCTGCTCCAATAATCCCTCCTCCCTCCAGAGAGCAGAGGGGTGACTGACGGGTCTGCCATCTGCTGCCTTCCCTCATGCTCCAGGTACCCTGCACAGGAGTAATCTAAACGACTTGGGTAACCGAGATAAGATCCTTGCTGCCATTAAACATTGACAGGCCCCAGTGTGATGAGAGTGCTC	AGGACCGGATCAACT	CATTGCGTGAACCGA	Test	chr1:203282855-203283125	chr1:203282855-203283355	0	1	0	0	0	NA	KDM5B	NA	NA	NA	KDM5B	44	45	58	893	1017	1410	48	54	59	917	985	1512	92	99	117	1810	2002	2922	102.6666667	2244.666667	4.28341202	4.324090516	4.630591064	4.412697867	0.450470477	3.52e-7	1.36e-6	TRUE
NGN2_iPSC_ABC::chr1:203282945-203283215	CTGCTCCAATAATCCCTCCTCCCTCCAGAGAGCAGAGGGGTGACTGACGGGTCTGCCATCTGCTGCCTTCCCTCATGCTCCAGGTACCCTGCACAGGAGTAATCTAAACGACTTGGGTAACCGAGATAAGATCCTTGCTGCCATTAAACATTGACAGGCCCCAGTGTGATGAGAGTGCTCAGTTGCAGAGAAACTCCTGGACTAGTCCATGGGGAGGCAGGGAGACCACAGCAGCTGGGCCATTAAAAATGAATGGAAACCAACCCTTCT	AGGACCGGATCAACT	CATTGCGTGAACCGA	Test	chr1:203282945-203283215	chr1:203282855-203283355	0	1	0	0	0	NA	KDM5B	NA	NA	NA	KDM5B	36	47	65	740	777	1145	30	42	45	754	815	1146	66	89	110	1494	1592	2291	88.33333333	1792.333333	4.479840579	4.145677455	4.367975462	4.331164499	0.346118255	3.13164e-4	7.97666e-4	TRUE
NGN2_iPSC_ABC::chr1:203283035-203283305	GCACAGGAGTAATCTAAACGACTTGGGTAACCGAGATAAGATCCTTGCTGCCATTAAACATTGACAGGCCCCAGTGTGATGAGAGTGCTCAGTTGCAGAGAAACTCCTGGACTAGTCCATGGGGAGGCAGGGAGACCACAGCAGCTGGGCCATTAAAAATGAATGGAAACCAACCCTTCTAAGGGGCTGTGCCTCTTAAAGTGACAGTTCTCCTGTTGGCTGGGGGAGAAGCCAGGAGGATTCAGAAAAGGCCAGGAGGCCCAGGCCCTA	AGGACCGGATCAACT	CATTGCGTGAACCGA	Test	chr1:203283035-203283305	chr1:203282855-203283355	0	1	0	0	0	NA	KDM5B	NA	NA	NA	KDM5B	17	14	19	332	376	497	26	27	27	314	376	525	43	41	46	646	752	1022	43.33333333	806.6666667	3.878190283	4.164188632	4.444001578	4.162126831	0.221854113	0.108553694	0.157404459	FALSE
NGN2_iPSC_ABC::chr1:203283125-203283395	AGTTGCAGAGAAACTCCTGGACTAGTCCATGGGGAGGCAGGGAGACCACAGCAGCTGGGCCATTAAAAATGAATGGAAACCAACCCTTCTAAGGGGCTGTGCCTCTTAAAGTGACAGTTCTCCTGTTGGCTGGGGGAGAAGCCAGGAGGATTCAGAAAAGGCCAGGAGGCCCAGGCCCTACCCAGTATTCAAAGTCGTAGCTATTTGTGCCCTTCACACTCTGTTAGTTGGgcggaaagagcgtgggttcggaatcaggcagatttgaat	AGGACCGGATCAACT	CATTGCGTGAACCGA	Test	chr1:203283125-203283395	chr1:203282855-203283355	0	1	0	0	0	NA	KDM5B	NA	NA	NA	KDM5B	25	29	31	395	382	558	21	29	32	408	440	546	46	58	63	803	822	1104	55.66666667	909.6666667	4.09646284	3.802105571	4.109830654	4.002799688	0.039906173	0.745812037	0.797010421	FALSE
NGN2_iPSC_ABC::chr1:203283215-203283485	AAGGGGCTGTGCCTCTTAAAGTGACAGTTCTCCTGTTGGCTGGGGGAGAAGCCAGGAGGATTCAGAAAAGGCCAGGAGGCCCAGGCCCTACCCAGTATTCAAAGTCGTAGCTATTTGTGCCCTTCACACTCTGTTAGTTGGgcggaaagagcgtgggttcggaatcaggcagatttgaatttgagtctcagcttgaccctacagtgtgggtttaggcaccctgaacgttagtttgttcatctgtaaaatgggcttaatacttactcaaaa	AGGACCGGATCAACT	CATTGCGTGAACCGA	Test	chr1:203283215-203283485	chr1:203282855-203283355	0	1	0	0	0	NA	KDM5B	NA	NA	NA	KDM5B	82	77	85	1148	1161	1757	69	84	85	1225	1296	1838	151	161	170	2373	2457	3595	160.6666667	2808.333333	3.965176706	3.923419197	4.394324791	4.094306898	0.129629221	0.067567404	0.104072123	FALSE
NGN2_iPSC_ABC::chr1:203287093-203287363	ctgagtagctGAGAAGTCAGGACTTCACACTCCCGATCTTTCCCCTGGCCTCCAGTTTGCCTGGCAAAGTCACAGGAAGTATCTCCATGGCACCGCATCAGCCCTCACAGAGCAGGAAACCTTGATTTCTACAGAGGCTGTTTCCTCCCAGCCTTGTGCAAGGCCCACTGCAGAGACAAAATTATGGTGGCCAAAGTGTGAATGCCAAGGCCACACTGGTAAGAGCCAGTGGCTGGGCAGCTGCAGTCACCCCACCGAAGGTAGACGGGT	AGGACCGGATCAACT	CATTGCGTGAACCGA	Test	chr1:203287093-203287363	chr1:203287183-203287683	0	1	0	0	0	NA	KDM5B	NA	NA	NA	KDM5B	23	21	31	266	249	395	19	41	48	270	310	414	42	62	79	536	559	809	61	634.6666667	3.642513523	3.152003093	3.339850003	3.378122207	-0.613162829	8.47e-7	3.13e-6	FALSE
NGN2_iPSC_ABC::chr1:203287183-203287453	CACCGCATCAGCCCTCACAGAGCAGGAAACCTTGATTTCTACAGAGGCTGTTTCCTCCCAGCCTTGTGCAAGGCCCACTGCAGAGACAAAATTATGGTGGCCAAAGTGTGAATGCCAAGGCCACACTGGTAAGAGCCAGTGGCTGGGCAGCTGCAGTCACCCCACCGAAGGTAGACGGGTGTGGCTCAGTGGCAGGCAGAGGCTGGTCCCCACAGGGAGGAGGAGGGAGCCTGTGGGCGGCCCAGGGGCTGCCCCTCTGTCCCCAGGGGA	AGGACCGGATCAACT	CATTGCGTGAACCGA	Test	chr1:203287183-203287453	chr1:203287183-203287683	0	1	0	0	0	NA	KDM5B	NA	NA	NA	KDM5B	1	0	0	26	26	41	3	3	8	27	26	44	4	3	8	53	52	85	5	63.33333333	3.432959407	3.727920455	3.256339753	3.472406538	-0.267805469	0.563664897	0.634889775	FALSE
NGN2_iPSC_ABC::chr1:203287273-203287543	ATTATGGTGGCCAAAGTGTGAATGCCAAGGCCACACTGGTAAGAGCCAGTGGCTGGGCAGCTGCAGTCACCCCACCGAAGGTAGACGGGTGTGGCTCAGTGGCAGGCAGAGGCTGGTCCCCACAGGGAGGAGGAGGGAGCCTGTGGGCGGCCCAGGGGCTGCCCCTCTGTCCCCAGGGGAGTGGGTGGAGGCCTGAGGGGGACTGTGCTGAGATGTTTGGTCATCAGAGGTCTGGGTGGGGGGTTGGGGAGGTAAAGCAAGAGTCTCTTA	AGGACCGGATCAACT	CATTGCGTGAACCGA	Test	chr1:203287273-203287543	chr1:203287183-203287683	0	1	0	0	0	NA	KDM5B	NA	NA	NA	KDM5B	NA	NA	NA	NA	NA	NA	NA	NA	NA	NA	NA	NA	NA	NA	NA	NA	NA	NA	NA	NA	NA	NA	NA	NA	NA	NA	NA	NA
NGN2_iPSC_ABC::chr1:203287363-203287633	GTGGCTCAGTGGCAGGCAGAGGCTGGTCCCCACAGGGAGGAGGAGGGAGCCTGTGGGCGGCCCAGGGGCTGCCCCTCTGTCCCCAGGGGAGTGGGTGGAGGCCTGAGGGGGACTGTGCTGAGATGTTTGGTCATCAGAGGTCTGGGTGGGGGGTTGGGGAGGTAAAGCAAGAGTCTCTTATTTTTAAACCAATCAATGAGAGGAcagctgttctttgtttccatgagctcagcagaagaggaaatggTTTGCCTGTGCGGTGGGGGAGGA	AGGACCGGATCAACT	CATTGCGTGAACCGA	Test	chr1:203287363-203287633	chr1:203287183-203287683	0	1	0	0	0	NA	KDM5B	NA	NA	NA	KDM5B	NA	NA	NA	NA	NA	NA	NA	NA	NA	NA	NA	NA	NA	NA	NA	NA	NA	NA	NA	NA	NA	NA	NA	NA	NA	NA	NA	NA
NGN2_iPSC_ABC::chr1:203287453-203287723	GTGGGTGGAGGCCTGAGGGGGACTGTGCTGAGATGTTTGGTCATCAGAGGTCTGGGTGGGGGGTTGGGGAGGTAAAGCAAGAGTCTCTTATTTTTAAACCAATCAATGAGAGGAcagctgttctttgtttccatgagctcagcagaagaggaaatggTTTGCCTGTGCGGTGGGGGAGGAGGAGAGGGTAGGGTTTTAGGTTAGTGCCCTGGCTGTGATGAAGTGGAACTTGTTACCCAAGGACTTCCCTTTTAGGCAGAATGTCTGCTT	AGGACCGGATCAACT	CATTGCGTGAACCGA	Test	chr1:203287453-203287723	chr1:203287183-203287683	0	1	0	0	0	NA	KDM5B	NA	NA	NA	KDM5B	35	40	66	936	1032	1543	54	45	41	987	1105	1634	89	85	107	1923	2137	3177	93.66666667	2412.333333	4.418039987	4.635781383	4.879015907	4.644279093	0.684325097	1.86e-13	1.29e-12	TRUE
NGN2_iPSC_ABC::chr1:203287543-203287813	TTTTTAAACCAATCAATGAGAGGAcagctgttctttgtttccatgagctcagcagaagaggaaatggTTTGCCTGTGCGGTGGGGGAGGAGGAGAGGGTAGGGTTTTAGGTTAGTGCCCTGGCTGTGATGAAGTGGAACTTGTTACCCAAGGACTTCCCTTTTAGGCAGAATGTCTGCTTTCCTACCAGGAAGAGTGGCTTGGCCCTCTGCTGAGGCTCTCAGAGGTTCTCCCAGCCTTGGGATCGCTGAGTAAAACCAGTCAGCACCAT	AGGACCGGATCAACT	CATTGCGTGAACCGA	Test	chr1:203287543-203287813	chr1:203287183-203287683	0	1	0	0	0	NA	KDM5B	NA	NA	NA	KDM5B	81	70	103	1893	2023	3094	76	82	100	1975	2112	3202	157	152	203	3868	4135	6296	170.6666667	4766.333333	4.613964265	4.756632628	4.94802361	4.772873501	0.801159495	7.939999999999999e-31	1.43e-29	TRUE
NGN2_iPSC_ABC::chr1:203290277-203290547	TGACACCACCAGGCAAAATGCACAGGCTGTGAAACACATTTGGACGCCCAAAGAGCAGGTCCTCCAGAGCACAAACACCTGCACCCACCCCAGGACAGAAGTGCTCAGGCAGGTGTCACCAGCGCAGCCCCTGGCCCCCGACTTTCCCCACTCCACACCCCCATTCACACAGAAGGGCAAAGACAGCCCACAACCTTGGCTGGCTGCGCTCAGTCCTTGGCTCCAGCTGCCTGGGCAGGGGTTAACGAGGCAGGCGCGGCCACTCCCTCC	AGGACCGGATCAACT	CATTGCGTGAACCGA	Test	chr1:203290277-203290547	chr1:203290367-203290867	0	1	0	0	0	NA	KDM5B	NA	NA	NA	KDM5B	8	3	3	57	59	81	6	5	5	62	42	70	14	8	8	119	101	151	10	123.6666667	3	3.502500341	4.078002512	3.526834284	-0.366045677	0.212233702	0.280752745	FALSE
NGN2_iPSC_ABC::chr1:203290367-203290637	CAGGACAGAAGTGCTCAGGCAGGTGTCACCAGCGCAGCCCCTGGCCCCCGACTTTCCCCACTCCACACCCCCATTCACACAGAAGGGCAAAGACAGCCCACAACCTTGGCTGGCTGCGCTCAGTCCTTGGCTCCAGCTGCCTGGGCAGGGGTTAACGAGGCAGGCGCGGCCACTCCCTCCCGCCACCTGCCACCCACCGCCTCCCTCCCGCGCCGCGTCACTTGTTTTTCTGCTGGGCTTTCCCGCCTCCCGCCGGCCGCTGACGTGGAC	AGGACCGGATCAACT	CATTGCGTGAACCGA	Test	chr1:203290367-203290637	chr1:203290367-203290867	0	1	0	0	0	NA	KDM5B	NA	NA	NA	KDM5B	0	0	0	0	4	6	0	0	0	0	2	3	0	0	0	0	6	9	0	5	0	2.807354922	3.321928095	2.043094339	NA	NA	NA	NA
NGN2_iPSC_ABC::chr1:203290457-203290727	AGACAGCCCACAACCTTGGCTGGCTGCGCTCAGTCCTTGGCTCCAGCTGCCTGGGCAGGGGTTAACGAGGCAGGCGCGGCCACTCCCTCCCGCCACCTGCCACCCACCGCCTCCCTCCCGCGCCGCGTCACTTGTTTTTCTGCTGGGCTTTCCCGCCTCCCGCCGGCCGCTGACGTGGACTGGGGGCGTCACAGCCTCTACCTCAGCTGCCGGGAAGTGCTTCCCTTATATGGGCACAGACTCCGGAGGGGCCGGCAGGGCAGGGGCGCT	AGGACCGGATCAACT	CATTGCGTGAACCGA	Test	chr1:203290457-203290727	chr1:203290367-203290867	0	1	0	0	0	NA	KDM5B	NA	NA	NA	KDM5B	6	6	4	117	121	193	4	8	9	124	123	191	10	14	13	241	244	384	12.33333333	289.6666667	4.459431619	4.029747343	4.781359714	4.423512892	0.552538127	0.027577914	0.047010951	FALSE
NGN2_iPSC_ABC::chr1:203290547-203290817	CGCCACCTGCCACCCACCGCCTCCCTCCCGCGCCGCGTCACTTGTTTTTCTGCTGGGCTTTCCCGCCTCCCGCCGGCCGCTGACGTGGACTGGGGGCGTCACAGCCTCTACCTCAGCTGCCGGGAAGTGCTTCCCTTATATGGGCACAGACTCCGGAGGGGCCGGCAGGGCAGGGGCGCTCTTGGGGAGGGCAACAGCTGCCAGCCATCAAGGGCCAGGCTCTCCTCTCCCAAACAATGCCCAGGCCGGGGCAAAGGTGACCCGCATTTG	AGGACCGGATCAACT	CATTGCGTGAACCGA	Test	chr1:203290547-203290817	chr1:203290367-203290867	0	1	0	0	0	NA	KDM5B	NA	NA	NA	KDM5B	6	8	9	137	150	244	9	5	9	143	145	233	15	13	18	280	295	477	15.33333333	350.6666667	4.13442632	4.402098444	4.652939295	4.396488019	0.51053676	0.024197619	0.04185245	FALSE
NGN2_iPSC_ABC::chr1:203290637-203290907	TGGGGGCGTCACAGCCTCTACCTCAGCTGCCGGGAAGTGCTTCCCTTATATGGGCACAGACTCCGGAGGGGCCGGCAGGGCAGGGGCGCTCTTGGGGAGGGCAACAGCTGCCAGCCATCAAGGGCCAGGCTCTCCTCTCCCAAACAATGCCCAGGCCGGGGCAAAGGTGACCCGCATTTGGAAAAGGGAGGCCAGCCTCCCTGTCTCCTCTCAAGAGCCAGAGCCCAGGCGGGCAGCCTTCCCAGACGCTGTCGCTCTGCATCCTCCCTC	AGGACCGGATCAACT	CATTGCGTGAACCGA	Test	chr1:203290637-203290907	chr1:203290367-203290867	0	1	0	0	0	NA	KDM5B	NA	NA	NA	KDM5B	7	5	8	129	120	160	3	6	8	128	138	195	10	11	16	257	258	355	12.33333333	290	4.551795637	4.431845787	4.38827059	4.457304004	0.56356286	0.025179174	0.043346588	FALSE
NGN2_iPSC_ABC::chr1:203290727-203290997	CTTGGGGAGGGCAACAGCTGCCAGCCATCAAGGGCCAGGCTCTCCTCTCCCAAACAATGCCCAGGCCGGGGCAAAGGTGACCCGCATTTGGAAAAGGGAGGCCAGCCTCCCTGTCTCCTCTCAAGAGCCAGAGCCCAGGCGGGCAGCCTTCCCAGACGCTGTCGCTCTGCATCCTCCCTCTTTGGGTTTCTCATGAAATGTGCAGAGCTAGATTGAAATGCAGATGACCAGGTGGCCTTTCACTGATGCACTCTGATAGTCCCTGAATGC	AGGACCGGATCAACT	CATTGCGTGAACCGA	Test	chr1:203290727-203290997	chr1:203290367-203290867	0	1	0	0	0	NA	KDM5B	NA	NA	NA	KDM5B	35	31	44	611	572	853	33	32	42	609	655	921	68	63	86	1220	1227	1774	72.33333333	1407	4.145323028	4.262094845	4.350659813	4.252692562	0.286733579	0.006721505	0.013217802	FALSE
NGN2_iPSC_ABC::chr1:203339871-203340141	TCTGGTAGTTTCACACACTAGCATTCCTGCCTAACTCTCACGTCAGAGAAGTATAGTCAAATTAGTTTACTTTGGCTTAAGATGGAGTtgtaacatttgcaacatgcttggtacagaatttagtgcccaataactatcagttgttattTCCCTATCAGAAAATAGTGGATTGTTCTGAAGGCACAAGCCTAGTCTGCCCTCCTAACTTATGCGACATTTGCTAAGCACCTATCACAACATCTGGCACTCAAAGGCTTTCACGATATGAAC	AGGACCGGATCAACT	CATTGCGTGAACCGA	Test	chr1:203339871-203340141	chr1:203339961-203340461	0	1	0	0	0	NA	KDM5B	NA	NA	NA	KDM5B	83	83	101	1302	1346	1945	100	87	97	1404	1471	2001	183	170	198	2706	2817	3946	183.6666667	3156.333333	3.878917216	4.042603381	4.309916183	4.077145594	0.10821359	0.105346107	0.153326895	FALSE
NGN2_iPSC_ABC::chr1:203339961-203340231	taacatttgcaacatgcttggtacagaatttagtgcccaataactatcagttgttattTCCCTATCAGAAAATAGTGGATTGTTCTGAAGGCACAAGCCTAGTCTGCCCTCCTAACTTATGCGACATTTGCTAAGCACCTATCACAACATCTGGCACTCAAAGGCTTTCACGATATGAACACAGGATGAATGAGAAAACAAATGGGGGGTAAAGGTTTGTTTTCCTCTTCCAGGGCCAACGGGCTTTGGCAGGCTTGGCTGCCCTCAGAT	AGGACCGGATCAACT	CATTGCGTGAACCGA	Test	chr1:203339961-203340231	chr1:203339961-203340461	0	1	0	0	0	NA	KDM5B	NA	NA	NA	KDM5B	36	43	60	421	466	612	52	37	51	381	444	689	88	80	111	802	910	1301	93	1004.333333	3.173522747	3.491457241	3.539158811	3.4013796	-0.566180317	1.14e-8	5.2e-8	FALSE
NGN2_iPSC_ABC::chr1:203340051-203340321	GCACAAGCCTAGTCTGCCCTCCTAACTTATGCGACATTTGCTAAGCACCTATCACAACATCTGGCACTCAAAGGCTTTCACGATATGAACACAGGATGAATGAGAAAACAAATGGGGGGTAAAGGTTTGTTTTCCTCTTCCAGGGCCAACGGGCTTTGGCAGGCTTGGCTGCCCTCAGATCTGCACAGTTGCCACTAGAGGGCAGAAGCAGTTAAGACAACAATACCCAGGACTAGCCAGATCCCGAATTACCGGCTTTGCAAGAGAGGA	AGGACCGGATCAACT	CATTGCGTGAACCGA	Test	chr1:203340051-203340321	chr1:203339961-203340461	0	1	0	0	0	NA	KDM5B	NA	NA	NA	KDM5B	33	39	39	289	355	493	27	29	43	336	333	452	60	68	82	625	688	945	70	752.6666667	3.359281509	3.319835716	3.510656942	3.396591389	-0.568625026	3.84e-7	1.48e-6	FALSE
NGN2_iPSC_ABC::chr1:203340141-203340411	ACAGGATGAATGAGAAAACAAATGGGGGGTAAAGGTTTGTTTTCCTCTTCCAGGGCCAACGGGCTTTGGCAGGCTTGGCTGCCCTCAGATCTGCACAGTTGCCACTAGAGGGCAGAAGCAGTTAAGACAACAATACCCAGGACTAGCCAGATCCCGAATTACCGGCTTTGCAAGAGAGGATGGTGGAAAGGGTTGAAAAAAAAACCccagttattctatatctcttggggaccatatggaagggaatgtgtagagaggattgaagttaga	AGGACCGGATCAACT	CATTGCGTGAACCGA	Test	chr1:203340141-203340411	chr1:203339961-203340461	0	1	0	0	0	NA	KDM5B	NA	NA	NA	KDM5B	33	28	31	525	626	843	43	31	40	525	625	824	76	59	71	1050	1251	1667	68.66666667	1322.666667	3.770760413	4.383128251	4.533978572	4.229289079	0.270535673	0.014461559	0.026341698	FALSE
NGN2_iPSC_ABC::chr1:203340231-203340501	CTGCACAGTTGCCACTAGAGGGCAGAAGCAGTTAAGACAACAATACCCAGGACTAGCCAGATCCCGAATTACCGGCTTTGCAAGAGAGGATGGTGGAAAGGGTTGAAAAAAAAACCccagttattctatatctcttggggaccatatggaagggaatgtgtagagaggattgaagttagacttaaagaagaacttccagaacacagtttgctaactacAGCTTTTATACAAGTGACTTTTTTTTTTCATTTTTTTTTCCTCTTAGCTTCA	AGGACCGGATCAACT	CATTGCGTGAACCGA	Test	chr1:203340231-203340501	chr1:203339961-203340461	0	1	0	0	0	NA	KDM5B	NA	NA	NA	KDM5B	125	114	136	864	917	1250	119	139	134	885	938	1242	244	253	270	1749	1855	2492	255.6666667	2032	2.836501268	2.869296308	3.201518126	2.969105234	-1.003104601	5.6399999999999995e-61	2.8300000000000003e-59	FALSE
NGN2_iPSC_ABC::chr1:203340321-203340591	TGGTGGAAAGGGTTGAAAAAAAAACCccagttattctatatctcttggggaccatatggaagggaatgtgtagagaggattgaagttagacttaaagaagaacttccagaacacagtttgctaactacAGCTTTTATACAAGTGACTTTTTTTTTTCATTTTTTTTTCCTCTTAGCTTCATCTGCCCGAACAGAATAGATGAGAAAGAGGGCTCATCAGTCCAAGGCCTGTGTGACCTGCGACCTCACCAGGTCCTCCTAAAGTAACCCT	AGGACCGGATCAACT	CATTGCGTGAACCGA	Test	chr1:203340321-203340591	chr1:203339961-203340461	0	1	0	0	0	NA	KDM5B	NA	NA	NA	KDM5B	145	167	204	1249	1313	1872	163	158	207	1249	1352	1876	308	325	411	2498	2665	3748	348	2970.333333	3.015672158	3.031732911	3.185789583	3.077731551	-0.902358821	5.14e-73	3.54e-71	FALSE
HARsv2_0171;positive_control::chr1:203367062-203367332	AATTGGCCCTGTATCTGGGGTACATTCCCTCTTCTGAACCCTCTTGCCAGCCCCTTCTCAGGGGCCTAGCTCTCCAGCAGGTAAGGATTGATCTTCTTTTGCCCCGGCCCTCTCGTGGGGCCACAGCTGCAGCTGCCAACAGTTCTGGTCACAGCTCCAGGTGCAGGGGAAAGGAAAAAAGCGATTCTGTTTGCTCATTTAACAGCTTTGAATAGAGCCTTTCAGAAGGGCCTTTGCTTGGCTGGCTCTCTGGCGGCCAACAGAAACTGC	AGGACCGGATCAACT	CATTGCGTGAACCGA	HAR_Positive	chr1:203367062-203367332	chr1:203367152-203367402	0	0	0	0	0	NA	NA	NA	NA	NA	NA	57	61	90	950	1055	1671	92	74	78	1020	1098	1627	149	135	168	1970	2153	3298	150.6666667	2473.666667	3.715893371	3.985339693	4.286933626	3.996055563	0.03199297	0.689049853	0.748222815	FALSE
HARsv2_0171;positive_control::chr1:203367152-203367422	ATCTTCTTTTGCCCCGGCCCTCTCGTGGGGCCACAGCTGCAGCTGCCAACAGTTCTGGTCACAGCTCCAGGTGCAGGGGAAAGGAAAAAAGCGATTCTGTTTGCTCATTTAACAGCTTTGAATAGAGCCTTTCAGAAGGGCCTTTGCTTGGCTGGCTCTCTGGCGGCCAACAGAAACTGCTGCCAGGTATATCAACAGCCTTGGAGAAGTTGTCTATTCCAGCCTTTTCCTTTCAACAGGCCAGTCACCTAGAGAAGACTAAAGATGCCC	AGGACCGGATCAACT	CATTGCGTGAACCGA	HAR_Positive	chr1:203367152-203367422	chr1:203367152-203367402	0	0	0	0	0	NA	NA	NA	NA	NA	NA	58	48	91	624	678	902	64	69	64	679	690	876	122	117	155	1303	1368	1778	131.3333333	1483	3.406213649	3.536263682	3.511448576	3.484641969	-0.490095004	1.58e-8	7.1e-8	FALSE
HARsv2_0171;positive_control::chr1:203367242-203367512	GCGATTCTGTTTGCTCATTTAACAGCTTTGAATAGAGCCTTTCAGAAGGGCCTTTGCTTGGCTGGCTCTCTGGCGGCCAACAGAAACTGCTGCCAGGTATATCAACAGCCTTGGAGAAGTTGTCTATTCCAGCCTTTTCCTTTCAACAGGCCAGTCACCTAGAGAAGACTAAAGATGCCCCAGGGTTTGCTCCCTACCATTTGGGCTGCACTGGATAGGGTCAAGGGACCACAGCTGGAGTCAGACTTCTACAGGGTCCCTTGGATCAAT	AGGACCGGATCAACT	CATTGCGTGAACCGA	HAR_Positive	chr1:203367242-203367512	chr1:203367152-203367402	0	0	0	0	0	NA	NA	NA	NA	NA	NA	47	50	66	649	697	951	35	71	58	706	685	1064	82	121	124	1355	1382	2015	109	1584	4.030102032	3.502848104	4.011495639	3.848148591	-0.135497756	0.128371515	0.181979058	FALSE
NGN2_iPSC_ABC::chr1:203591913-203592183	ggctgggggaaggaagacaggacctctacaggtcACTAGGTACAAATGTATTATAAACGATTCAGACATACAAAGAGATACAAAGAATAGCATTAATGAGTGTGAAGCCCTGCTTAAGTAAACCACTGCTGCCACCCCCGAAGGTCCTGCTTATGCTCCTCTTCCTCCCCAGGTGACCGCTATTCTGAACTTGGCATTTATCCCTCTTGGGGAATTCTCTACCCTAGGATTCCTGCCTCTCCTCTGTTAGCCTCTGGCATCCCCCCAGCT	AGGACCGGATCAACT	CATTGCGTGAACCGA	Test	chr1:203591913-203592183	chr1:203592003-203592503	0	1	0	0	0	NA	KDM5B	NA	NA	NA	KDM5B	189	182	206	2371	2425	3491	161	176	228	2434	2530	3584	350	358	434	4805	4955	7075	380.6666667	5611.666667	3.775293713	3.787120438	4.023846742	3.862086964	-0.113654992	0.015617031	0.028250776	FALSE
NGN2_iPSC_ABC::chr1:203592003-203592273	CATTAATGAGTGTGAAGCCCTGCTTAAGTAAACCACTGCTGCCACCCCCGAAGGTCCTGCTTATGCTCCTCTTCCTCCCCAGGTGACCGCTATTCTGAACTTGGCATTTATCCCTCTTGGGGAATTCTCTACCCTAGGATTCCTGCCTCTCCTCTGTTAGCCTCTGGCATCCCCCCAGCTCCCTCACATCAGGACTCCATTCATCCAGTGCTGCCTGATCGGGCTCCCCCTCCTGCCTGGCCTCTCTCTCCCTGCCGGGATGGCTGAGTA	AGGACCGGATCAACT	CATTGCGTGAACCGA	Test	chr1:203592003-203592273	chr1:203592003-203592503	0	1	0	0	0	NA	KDM5B	NA	NA	NA	KDM5B	46	68	74	841	866	1306	59	56	64	862	930	1386	105	124	138	1703	1796	2692	122.3333333	2063.666667	4.006789166	3.845590409	4.276057442	4.042812339	0.076422449	0.349141978	0.42765804	FALSE
NGN2_iPSC_ABC::chr1:203592093-203592363	TATTCTGAACTTGGCATTTATCCCTCTTGGGGAATTCTCTACCCTAGGATTCCTGCCTCTCCTCTGTTAGCCTCTGGCATCCCCCCAGCTCCCTCACATCAGGACTCCATTCATCCAGTGCTGCCTGATCGGGCTCCCCCTCCTGCCTGGCCTCTCTCTCCCTGCCGGGATGGCTGAGTAGACAATCAATATTTATGTGAAGCCACCAGGCCTAGCTTCCACAGGGAGGCCCAGCAGACAGAGGCAGAGAGTTGCCATCCCCAGCGTGGG	AGGACCGGATCAACT	CATTGCGTGAACCGA	Test	chr1:203592093-203592363	chr1:203592003-203592503	0	1	0	0	0	NA	KDM5B	NA	NA	NA	KDM5B	32	19	26	483	474	750	24	28	31	519	506	783	56	47	57	1002	980	1533	53.33333333	1171.666667	4.137215876	4.353146825	4.725101772	4.405154825	0.457191775	1.96558e-4	5.18311e-4	TRUE
NGN2_iPSC_ABC::chr1:203592183-203592453	CCCTCACATCAGGACTCCATTCATCCAGTGCTGCCTGATCGGGCTCCCCCTCCTGCCTGGCCTCTCTCTCCCTGCCGGGATGGCTGAGTAGACAATCAATATTTATGTGAAGCCACCAGGCCTAGCTTCCACAGGGAGGCCCAGCAGACAGAGGCAGAGAGTTGCCATCCCCAGCGTGGGCGGGTTTCAACTCAGACACAAAGCAAGTGAGGAGCCGTGCCGGGCCCAGGTGCCTGGCGTCTCTGGCTGGGCTGAGGCTTACAGGAGCCG	AGGACCGGATCAACT	CATTGCGTGAACCGA	Test	chr1:203592183-203592453	chr1:203592003-203592503	0	1	0	0	0	NA	KDM5B	NA	NA	NA	KDM5B	5	9	7	141	152	248	5	7	11	140	159	270	10	16	18	281	311	518	14.66666667	370	4.680119734	4.197939378	4.771663215	4.549907442	0.646346826	0.005755103	0.011482924	FALSE
NGN2_iPSC_ABC::chr1:203592273-203592543	GACAATCAATATTTATGTGAAGCCACCAGGCCTAGCTTCCACAGGGAGGCCCAGCAGACAGAGGCAGAGAGTTGCCATCCCCAGCGTGGGCGGGTTTCAACTCAGACACAAAGCAAGTGAGGAGCCGTGCCGGGCCCAGGTGCCTGGCGTCTCTGGCTGGGCTGAGGCTTACAGGAGCCGGGAGCTGGCCAGACCCTGAGACTCCAGCCCTCATGCCTGGGGCCTCACATCTCATTCTGACAGCTCCTCCCATTCCTGCCTGAGGTTCAT	AGGACCGGATCAACT	CATTGCGTGAACCGA	Test	chr1:203592273-203592543	chr1:203592003-203592503	0	1	0	0	0	NA	KDM5B	NA	NA	NA	KDM5B	17	15	22	513	549	828	12	19	23	509	607	878	29	34	45	1022	1156	1706	36	1294.666667	5.091699834	5.046890132	5.213685387	5.117425118	1.166703176	1.42e-15	1.14e-14	TRUE
NGN2_iPSC_ABC::chr1:203592363-203592633	CGGGTTTCAACTCAGACACAAAGCAAGTGAGGAGCCGTGCCGGGCCCAGGTGCCTGGCGTCTCTGGCTGGGCTGAGGCTTACAGGAGCCGGGAGCTGGCCAGACCCTGAGACTCCAGCCCTCATGCCTGGGGCCTCACATCTCATTCTGACAGCTCCTCCCATTCCTGCCTGAGGTTCATAGCTCTTGCCTGTTGACTCTGGTGATTGACCAGGTGAAATCCCTAAGTAAggctgggggatggggtggggggcagggaagttgggggctg	AGGACCGGATCAACT	CATTGCGTGAACCGA	Test	chr1:203592363-203592633	chr1:203592003-203592503	0	1	0	0	0	NA	KDM5B	NA	NA	NA	KDM5B	NA	NA	NA	NA	NA	NA	NA	NA	NA	NA	NA	NA	NA	NA	NA	NA	NA	NA	NA	NA	NA	NA	NA	NA	NA	NA	NA	NA
NGN2_iPSC_ABC::chr1:203650080-203650350	ACACATCCCAGAACCAGCCCAGTTTTTGCCCTTGTCCTCTGACATAATGCATGCATTGATCAATAGACATTTATCAAGCATGCCTGCCCCGTAAAGCTTGGAGCGAGGCCCTGGTCCCCTGGGTTTTGGCAGCTCAAGGACGGGCGCTCCCGGGGAAGCTGTGCTGAGAAGTCGGCTGAGCCACTGAAGCCACAGGGTTTGGTTTCAGGGAGGCCAGGTGAGGGGCAGGGTGAGAACTGGGAGGGTTCCCCAGGTGTGTTCCCCGGGTTG	AGGACCGGATCAACT	CATTGCGTGAACCGA	Test	chr1:203650080-203650350	chr1:203650170-203650670	0	1	0	0	0	NA	KDM5B	NA	NA	NA	KDM5B	26	22	42	560	576	842	34	28	28	581	578	897	60	50	70	1141	1154	1739	60	1344.666667	4.226609598	4.501251794	4.615124471	4.447661954	0.48787734	2.09e-5	6.44e-5	TRUE
NGN2_iPSC_ABC::chr1:203650170-203650440	GTAAAGCTTGGAGCGAGGCCCTGGTCCCCTGGGTTTTGGCAGCTCAAGGACGGGCGCTCCCGGGGAAGCTGTGCTGAGAAGTCGGCTGAGCCACTGAAGCCACAGGGTTTGGTTTCAGGGAGGCCAGGTGAGGGGCAGGGTGAGAACTGGGAGGGTTCCCCAGGTGTGTTCCCCGGGTTGTGGTGTGGTGTGATGTGGTGGGGGACAGGACGAGGGTCCCTGGGGAGGGAGAGAGGTGCTTGGCTGGCTGGGTCGAGTGAGTCATCGGCC	AGGACCGGATCAACT	CATTGCGTGAACCGA	Test	chr1:203650170-203650440	chr1:203650170-203650670	0	1	0	0	0	NA	KDM5B	NA	NA	NA	KDM5B	7	5	3	51	42	66	8	4	7	64	49	66	15	9	10	115	91	132	11.33333333	112.6666667	2.857980995	3.201633861	3.595850817	3.2184885580000002	-0.673439845	0.016770218	0.030135797	FALSE
NGN2_iPSC_ABC::chr1:203650260-203650530	CCACTGAAGCCACAGGGTTTGGTTTCAGGGAGGCCAGGTGAGGGGCAGGGTGAGAACTGGGAGGGTTCCCCAGGTGTGTTCCCCGGGTTGTGGTGTGGTGTGATGTGGTGGGGGACAGGACGAGGGTCCCTGGGGAGGGAGAGAGGTGCTTGGCTGGCTGGGTCGAGTGAGTCATCGGCCCCCTCTGAGCAATCGCTGCTGCCCAGGTGGAGTCGGCCCGCCTTATTTGGGGCTTCTGTGCTGAGCCAGGCCTCCAGGGCTAAGGCGTTT	AGGACCGGATCAACT	CATTGCGTGAACCGA	Test	chr1:203650260-203650530	chr1:203650170-203650670	0	1	0	0	0	NA	KDM5B	NA	NA	NA	KDM5B	9	7	14	140	117	178	5	2	11	143	117	196	14	9	25	283	234	374	16	297	4.242856524	4.554588852	3.850307067	4.215917481	0.226928604	0.331725549	0.41006407	FALSE
NGN2_iPSC_ABC::chr1:203650350-203650620	TGGTGTGGTGTGATGTGGTGGGGGACAGGACGAGGGTCCCTGGGGAGGGAGAGAGGTGCTTGGCTGGCTGGGTCGAGTGAGTCATCGGCCCCCTCTGAGCAATCGCTGCTGCCCAGGTGGAGTCGGCCCGCCTTATTTGGGGCTTCTGTGCTGAGCCAGGCCTCCAGGGCTAAGGCGTTTGTTTCCCCAGCTGCTTCCCGGGCCGCGCTGGTAGCCAGCTGAGCCCGGCGCCTGCGGCTGAGTTGCACCGCGCAGAGGCCGGGGGAGCTG	AGGACCGGATCAACT	CATTGCGTGAACCGA	Test	chr1:203650350-203650620	chr1:203650170-203650670	0	1	0	0	0	NA	KDM5B	NA	NA	NA	KDM5B	3	2	1	26	27	43	2	4	2	19	25	43	5	6	3	45	52	86	4.666666667	61	2.938599455	2.920565533	4.442943496	3.434036161	-0.303896224	0.4701676	0.546846073	FALSE
NGN2_iPSC_ABC::chr1:203650440-203650710	CCCTCTGAGCAATCGCTGCTGCCCAGGTGGAGTCGGCCCGCCTTATTTGGGGCTTCTGTGCTGAGCCAGGCCTCCAGGGCTAAGGCGTTTGTTTCCCCAGCTGCTTCCCGGGCCGCGCTGGTAGCCAGCTGAGCCCGGCGCCTGCGGCTGAGTTGCACCGCGCAGAGGCCGGGGGAGCTGCAGGTCCGAACTcggccggcccggggcgagggcgggcggggagcggggcgggctagggcgagcgaggcTGCCACACCCCCGGGACTCGCT	AGGACCGGATCAACT	CATTGCGTGAACCGA	Test	chr1:203650440-203650710	chr1:203650170-203650670	0	1	0	0	0	NA	KDM5B	NA	NA	NA	KDM5B	NA	NA	NA	NA	NA	NA	NA	NA	NA	NA	NA	NA	NA	NA	NA	NA	NA	NA	NA	NA	NA	NA	NA	NA	NA	NA	NA	NA
NGN2_iPSC_ABC::chr1:203650530-203650800	GTTTCCCCAGCTGCTTCCCGGGCCGCGCTGGTAGCCAGCTGAGCCCGGCGCCTGCGGCTGAGTTGCACCGCGCAGAGGCCGGGGGAGCTGCAGGTCCGAACTcggccggcccggggcgagggcgggcggggagcggggcgggctagggcgagcgaggcTGCCACACCCCCGGGACTCGCTGGTGCGAGGCTCAGCATGCCGGCTGCGGAAGTCCCGCACAGGGCAGCTTCCAGGCCTCCTGTCCCTAGAGCAGTAAATGCAGATCAGCAC	AGGACCGGATCAACT	CATTGCGTGAACCGA	Test	chr1:203650530-203650800	chr1:203650170-203650670	0	1	0	0	0	NA	KDM5B	NA	NA	NA	KDM5B	0	1	0	8	4	14	0	0	0	2	11	10	0	1	0	10	15	24	0.333333333	16.33333333	3.459431619	3	4.64385619	3.701095936	NA	NA	NA	NA
inoue;negative_control::chr1:205670741-205671011	TCCATCAAACTCTCTCCGGCTGCCAGCGCCGGCCCCTTCCCACTCAATTCCCCTTCCAGCTGCTGCTGGCCCCCACCCCCTCCGGCTCCTGAGCCCGTCACTTCGGGCAGCAAAGAGAATCCCAGGCCCTAGGGGGGCAGAGGGGGCACACCACAGACACTGGGAAAAGGGCAATGGCTCCCTCCCCCCACTCACCCCCAATGTGTGAAAACCCAACAGGTGGCTGTGGCGCGGTGGAGAGTGGCTTTTGTTGCCCTGTCTGAGAGCTCC	AGGACCGGATCAACT	CATTGCGTGAACCGA	Inoue_Negative	chr1:205670741-205671011	inoue;negative_control:NA-NA	0	0	0	0	0	NA	NA	NA	NA	NA	NA	16	17	23	194	226	283	20	10	25	198	217	332	36	27	48	392	443	615	37	483.3333333	3.408932137	3.987060944	3.652076697	3.682689926	-0.288812155	0.054965252	0.086574336	FALSE
HARsv2_0179;negative_control::chr1:209815765-209816035	gttttatccaaggtctcaaagctggtaaatggtgagtaggaagttgattctgcccgatctgtctgactccatgccctttctattaggtcatgAAGGGGAACCTGAGGATTGGAGCTTTGGAATGTTAATCTTACCCAAAGGCCTGAAGTAATACCCCAGAATGTGAACATGTGTGACCATCTGCCTGTCCTGGGGGTGGGAAGAAGGCAGCATGCTCTATCCTTGACCCTGATTGAGCCCAGGGGCTGAATCTGGAGCTTTGGGGCCTGG	AGGACCGGATCAACT	CATTGCGTGAACCGA	HAR_Negative	chr1:209815765-209816035	chr1:209815855-209816345	0	0	0	0	0	NA	NA	NA	NA	NA	NA	58	36	60	608	659	868	55	47	70	614	621	863	113	83	130	1222	1280	1731	108.6666667	1411	3.423318674	3.930737338	3.724800213	3.692952075	-0.292927682	0.001046257	0.002429726	FALSE
HARsv2_0179;negative_control::chr1:209815855-209816125	tgAAGGGGAACCTGAGGATTGGAGCTTTGGAATGTTAATCTTACCCAAAGGCCTGAAGTAATACCCCAGAATGTGAACATGTGTGACCATCTGCCTGTCCTGGGGGTGGGAAGAAGGCAGCATGCTCTATCCTTGACCCTGATTGAGCCCAGGGGCTGAATCTGGAGCTTTGGGGCCTGGGAACCTCTCTACCTGCGTCAATGTCTGGAGGCCCTGAGAGTTTCGCTCAGGCTCAGAGCAGGCATCGCAACCTCCCAGTTACTATTCTGT	AGGACCGGATCAACT	CATTGCGTGAACCGA	HAR_Negative	chr1:209815855-209816125	chr1:209815855-209816345	0	0	0	0	0	NA	NA	NA	NA	NA	NA	59	49	78	753	795	1120	62	69	104	789	800	1157	121	118	182	1542	1595	2277	140.3333333	1804.666667	3.660785009	3.745427173	3.637852193	3.681354792	-0.308792303	8.52e-5	2.38565e-4	FALSE
HARsv2_0179;negative_control::chr1:209815945-209816215	CTGCCTGTCCTGGGGGTGGGAAGAAGGCAGCATGCTCTATCCTTGACCCTGATTGAGCCCAGGGGCTGAATCTGGAGCTTTGGGGCCTGGGAACCTCTCTACCTGCGTCAATGTCTGGAGGCCCTGAGAGTTTCGCTCAGGCTCAGAGCAGGCATCGCAACCTCCCAGTTACTATTCTGTGCTGTGGCAAGTGCCAGCTTGTCCTCTCTTCCCCACCCAGCCCGGGAAACCGGCAGCATTTCTAGTTCAGGCCCAGACCCGTCCTGGCAG	AGGACCGGATCAACT	CATTGCGTGAACCGA	HAR_Negative	chr1:209815945-209816215	chr1:209815855-209816345	0	0	0	0	0	NA	NA	NA	NA	NA	NA	15	13	19	277	281	436	18	19	15	283	291	424	33	32	34	560	572	860	33	664	4.044394119	4.117997209	4.62058641	4.26099258	0.331767981	0.031462733	0.052908773	FALSE
HARsv2_0179;negative_control::chr1:209816035-209816305	GAACCTCTCTACCTGCGTCAATGTCTGGAGGCCCTGAGAGTTTCGCTCAGGCTCAGAGCAGGCATCGCAACCTCCCAGTTACTATTCTGTGCTGTGGCAAGTGCCAGCTTGTCCTCTCTTCCCCACCCAGCCCGGGAAACCGGCAGCATTTCTAGTTCAGGCCCAGACCCGTCCTGGCAGCCTGGATTCCACTGCCTAGGCAGGAAGCTCATCTCAGCCCAGTGACCTTTTCTCTCTGTTTTTTGTCACAGAGGAATTTCCATGCCAGCA	AGGACCGGATCAACT	CATTGCGTGAACCGA	HAR_Negative	chr1:209816035-209816305	chr1:209815855-209816345	0	0	0	0	0	NA	NA	NA	NA	NA	NA	41	31	48	403	383	573	46	43	55	407	372	624	87	74	103	810	755	1197	88	920.6666667	3.204126486	3.333423734	3.525972475	3.354507565	-0.610730924	2.53e-9	1.23e-8	FALSE
HARsv2_0179;negative_control::chr1:209816125-209816395	GCTGTGGCAAGTGCCAGCTTGTCCTCTCTTCCCCACCCAGCCCGGGAAACCGGCAGCATTTCTAGTTCAGGCCCAGACCCGTCCTGGCAGCCTGGATTCCACTGCCTAGGCAGGAAGCTCATCTCAGCCCAGTGACCTTTTCTCTCTGTTTTTTGTCACAGAGGAATTTCCATGCCAGCAGTATGGGGCAATGGGGGTGGGTGGCCAAAGGTTTCCCCCTTAAGCCACAAGAGCCATGGAGTGGAGGTAAGCTAAGCAAACAGAGGAGGA	AGGACCGGATCAACT	CATTGCGTGAACCGA	HAR_Negative	chr1:209816125-209816395	chr1:209815855-209816345	0	0	0	0	0	NA	NA	NA	NA	NA	NA	44	35	55	715	744	1067	49	42	52	750	795	1033	93	77	107	1465	1539	2100	92.33333333	1701.333333	3.963080536	4.303312417	4.281972945	4.182788633	0.210990224	0.02499005	0.043067978	FALSE
HARsv2_0179;negative_control::chr1:209816215-209816485	CCTGGATTCCACTGCCTAGGCAGGAAGCTCATCTCAGCCCAGTGACCTTTTCTCTCTGTTTTTTGTCACAGAGGAATTTCCATGCCAGCAGTATGGGGCAATGGGGGTGGGTGGCCAAAGGTTTCCCCCTTAAGCCACAAGAGCCATGGAGTGGAGGTAAGCTAAGCAAACAGAGGAGGAAGGATGGGAGGGAAGGATCAGGAAGATTTAGAGAGTCCATTCCTCAGGCTGCTTCATCCTCAAATTCCAAGGTAAATAAAGGTGTTGGGA	AGGACCGGATCAACT	CATTGCGTGAACCGA	HAR_Negative	chr1:209816215-209816485	chr1:209815855-209816345	0	0	0	0	0	NA	NA	NA	NA	NA	NA	74	67	103	1329	1388	2020	70	77	91	1338	1406	2043	144	144	194	2667	2794	4063	160.6666667	3174.666667	4.201633861	4.268723478	4.381354373	4.283903904	0.30749811	1.09e-5	3.48e-5	TRUE
inoue;negative_control::chr1:212558353-212558623	GCTTCTGAGGCACCCGCGCTGGCTCCTCACCCGGTGACCTTCAGGCCTCTGCGCTTGGCCTGACCCTAGAAGGGCCACCGCCCTTCACAGCGGGCGGGCACCGTCCCTCCCACGGCCCCGCCGACTGCTGACGCGGTGGCCCCAAGGGTCCAGGCCCGCACTTGCCCCACTCCCGCGGCGCCGTCCCCCATAGTCGGTCCCCGAGGGCCGCGCCCAGCTCCTGCTCGGATTTCAGCCCGCACCGCACCCCAGCCGCCAGGGAACCTTCCA	AGGACCGGATCAACT	CATTGCGTGAACCGA	Inoue_Negative	chr1:212558353-212558623	inoue;negative_control:NA-NA	0	0	0	0	0	NA	NA	NA	NA	NA	NA	2	0	0	20	19	34	3	3	3	28	15	32	5	3	3	48	34	66	3.666666667	49.33333333	3.029747343	3.129283017	4.06608919	3.4083731839999998	-0.241189312	0.61922422	0.686000411	FALSE
inoue;positive_control::chr1:212558869-212559139	GAGGAGAGCCACGCTCCTTGCCCGCCTCGTCCCCTCCACTCCCCTTCACCTCACGGGACCCCAGGGAAGCCGCCGGAGCTAAAATTAGCAACCcgcgcagcgcgcgctcacgtgcgcgcggcccggcgggggcgGGGAGCAAGGGGCGCGGTCCGGGTGAGTCACCGGCCCCGCCCCACTCGCCAAGAACGCGCTGACGTCAGCCGCTTCCCCGAAGGGTGACGTAAGCGCGCCACGGGGAGGCCGAGGCAGCTGATAGAATGTTCTGAG	AGGACCGGATCAACT	CATTGCGTGAACCGA	Inoue_Positive	chr1:212558869-212559139	inoue;positive_control:NA-NA	0	0	0	0	0	NA	NA	NA	NA	NA	NA	NA	NA	NA	NA	NA	NA	NA	NA	NA	NA	NA	NA	NA	NA	NA	NA	NA	NA	NA	NA	NA	NA	NA	NA	NA	NA	NA	NA
HARsv2_0186;negative_control::chr1:215672971-215673241	GCAAATTGATATGGTTTTTGAAAGTTGGAGGTACAGTCAGGTAAAGAGGAAGCCAGTCTAGAATATACAGCTCTGCAGCTACAGTGGACCTTTTTAATGCCCTGAATCAGTGTAAGGTAATATAAAAGCCAACTCACATAGCATGTGGATTAGCTGCAGAGGATACCTGAGGAAGTTTTAATTACTGTTTAATATTTAATAGACCCTAAATAATTGTCATGAGTAGATGCATAAAACCACGAATGTTTCATTTCAACAGCACTATATATC	AGGACCGGATCAACT	CATTGCGTGAACCGA	HAR_Negative	chr1:215672971-215673241	chr1:215673061-215673249	0	0	0	0	0	NA	NA	NA	NA	NA	NA	87	96	111	814	885	1296	85	76	128	909	887	1354	172	172	239	1723	1772	2650	194.3333333	2048.333333	3.316915831	3.357348593	3.465430359	3.379898261	-0.599977495	4.97e-19	4.98e-18	FALSE
HARsv2_0186;negative_control::chr1:215673061-215673331	TTTTTAATGCCCTGAATCAGTGTAAGGTAATATAAAAGCCAACTCACATAGCATGTGGATTAGCTGCAGAGGATACCTGAGGAAGTTTTAATTACTGTTTAATATTTAATAGACCCTAAATAATTGTCATGAGTAGATGCATAAAACCACGAATGTTTCATTTCAACAGCACTATATATCAGAGGTAATTATAGGAGGATCTAATCTACACATCACTAGATTACAATAATAGCTGAATTTTACCTGAGGTAGTTGGAAATCAACACTCTT	AGGACCGGATCAACT	CATTGCGTGAACCGA	HAR_Negative	chr1:215673061-215673331	chr1:215673061-215673249	0	0	0	0	0	NA	NA	NA	NA	NA	NA	71	90	117	1413	1588	2204	96	90	112	1466	1666	2367	167	180	229	2879	3254	4571	192	3568	4.099535674	4.168595941	4.313119637	4.193750417	0.218221958	8.11564e-4	0.00192451	TRUE
HARsv2_0186;negative_control::chr1:215673151-215673421	ATTACTGTTTAATATTTAATAGACCCTAAATAATTGTCATGAGTAGATGCATAAAACCACGAATGTTTCATTTCAACAGCACTATATATCAGAGGTAATTATAGGAGGATCTAATCTACACATCACTAGATTACAATAATAGCTGAATTTTACCTGAGGTAGTTGGAAATCAACACTCTTTCAGCCTTTAATTTTTTTAAGTGATTCTGTTCATTTTACTAAATTTTAAGCATAAAATGTCTCTTATTACCCTTCTCTCTGGGGATGTAA	AGGACCGGATCAACT	CATTGCGTGAACCGA	HAR_Negative	chr1:215673151-215673421	chr1:215673061-215673249	0	0	0	0	0	NA	NA	NA	NA	NA	NA	145	136	157	2168	2319	3387	154	128	174	2243	2436	3543	299	264	331	4411	4755	6930	298	5365.333333	3.878398385	4.16568445	4.383808372	4.142630402	0.171555214	9.50709e-4	0.00222569	TRUE
HARsv2_0187;positive_control::chr1:216183322-216183592	CAAGGAGTAGCCCCTATTTATTTTGAGAAGCTGCCATGTTAAAGAAAAAAAAAAGCATTTAAAAAAAGCAGTTTGGCATTCAGAAGACTGTTCAATAACATGCTTTGCAATCATATTTCTTTAAAAAATGGATTCTTTTTTTTAATCATGAAAAATGTATTGCTTCCACCATATGGGACAACCTACGACTCACCAACCGATTTAAGATGCGGCATATTGAGCTGACCATATGTTACAGTGCTGTTGAATGGCTGAGTGATTCATGCCCGT	AGGACCGGATCAACT	CATTGCGTGAACCGA	HAR_Positive	chr1:216183322-216183592	chr1:216183412-216184006	0	0	0	0	0	NA	NA	NA	NA	NA	NA	128	146	162	2816	3231	4750	144	156	167	3009	3300	4937	272	302	329	5825	6531	9687	301	7347.666667	4.415532845	4.430135092	4.875660935	4.573776291	0.604777743	1.2200000000000002e-27	1.93e-26	TRUE
HARsv2_0187;positive_control::chr1:216183412-216183682	TTCAATAACATGCTTTGCAATCATATTTCTTTAAAAAATGGATTCTTTTTTTTAATCATGAAAAATGTATTGCTTCCACCATATGGGACAACCTACGACTCACCAACCGATTTAAGATGCGGCATATTGAGCTGACCATATGTTACAGTGCTGTTGAATGGCTGAGTGATTCATGCCCGTCACATTCTAGTATATCAATTAAAGCTCCTTGAAGTCTGCATGATTTGTGTCTCTGTTATTAAACCCTGCTAATTCATCCCATTTACACAT	AGGACCGGATCAACT	CATTGCGTGAACCGA	HAR_Positive	chr1:216183412-216183682	chr1:216183412-216184006	0	0	0	0	0	NA	NA	NA	NA	NA	NA	55	56	81	643	666	879	62	57	75	658	691	934	117	113	156	1301	1357	1813	128.6666667	1490.333333	3.463870684	3.57437775	3.530337992	3.522862142	-0.456838286	3.16e-8	1.37e-7	FALSE
HARsv2_0187;positive_control::chr1:216183502-216183772	ACCTACGACTCACCAACCGATTTAAGATGCGGCATATTGAGCTGACCATATGTTACAGTGCTGTTGAATGGCTGAGTGATTCATGCCCGTCACATTCTAGTATATCAATTAAAGCTCCTTGAAGTCTGCATGATTTGTGTCTCTGTTATTAAACCCTGCTAATTCATCCCATTTACACATCTGTTATAAATCTCTAGGAGTGCTGCATGATTCATGGCAATCTGCGAGCATGCTACAGCAAATTCTTCTCCTTGTAATTAACAGTAAATT	AGGACCGGATCAACT	CATTGCGTGAACCGA	HAR_Positive	chr1:216183502-216183772	chr1:216183412-216184006	0	0	0	0	0	NA	NA	NA	NA	NA	NA	91	85	109	904	993	1431	104	95	127	965	1009	1447	195	180	236	1869	2002	2878	203.6666667	2249.666667	3.254112711	3.468100819	3.602608825	3.441607451	-0.531645954	1.1e-16	9.47e-16	FALSE
HARsv2_0187;positive_control::chr1:216183592-216183862	CACATTCTAGTATATCAATTAAAGCTCCTTGAAGTCTGCATGATTTGTGTCTCTGTTATTAAACCCTGCTAATTCATCCCATTTACACATCTGTTATAAATCTCTAGGAGTGCTGCATGATTCATGGCAATCTGCGAGCATGCTACAGCAAATTCTTCTCCTTGTAATTAACAGTAAATTGTTTTACTGCCATGCAATGAATTTTTCAGTTATATTGCAAATGAACTCCTAAATGTGCGGTTCTTTCCTAAGAACTGACTTATATCATTA	AGGACCGGATCAACT	CATTGCGTGAACCGA	HAR_Positive	chr1:216183592-216183862	chr1:216183412-216184006	0	0	0	0	0	NA	NA	NA	NA	NA	NA	153	177	185	2152	2297	3331	154	171	190	2271	2486	3375	307	348	375	4423	4783	6706	343.3333333	5304	3.84434913	3.776918448	4.156863035	3.926043538	-0.047139415	0.336719994	0.415134883	FALSE
HARsv2_0187;positive_control::chr1:216183682-216183952	CTGTTATAAATCTCTAGGAGTGCTGCATGATTCATGGCAATCTGCGAGCATGCTACAGCAAATTCTTCTCCTTGTAATTAACAGTAAATTGTTTTACTGCCATGCAATGAATTTTTCAGTTATATTGCAAATGAACTCCTAAATGTGCGGTTCTTTCCTAAGAACTGACTTATATCATTAGGCAATTAAAAAGTATTGCTTTGAACCGAAAGCTTTTAATCAAGAGAAATATAACTTAAACATTGCTTAAGAGCCATGGAAATTTGACAT	AGGACCGGATCAACT	CATTGCGTGAACCGA	HAR_Positive	chr1:216183682-216183952	chr1:216183412-216184006	0	0	0	0	0	NA	NA	NA	NA	NA	NA	129	157	209	2656	2821	3975	156	161	226	2824	2888	4053	285	318	435	5480	5709	8028	346	6405.666667	4.260352083	4.161862416	4.202820273	4.208344924	0.217255108	1.16e-5	3.7e-5	TRUE
HARsv2_0187;positive_control::chr1:216183772-216184042	GTTTTACTGCCATGCAATGAATTTTTCAGTTATATTGCAAATGAACTCCTAAATGTGCGGTTCTTTCCTAAGAACTGACTTATATCATTAGGCAATTAAAAAGTATTGCTTTGAACCGAAAGCTTTTAATCAAGAGAAATATAACTTAAACATTGCTTAAGAGCCATGGAAATTTGACATGTTGGTTACAAGTGTAAAATAATTTCTGTTGAAAGAGCAAAACAAACAAACAAAAAACCTTCAGTGTACTCAGGATTTCACTGATGCTAA	AGGACCGGATCAACT	CATTGCGTGAACCGA	HAR_Positive	chr1:216183772-216184042	chr1:216183412-216184006	0	0	0	0	0	NA	NA	NA	NA	NA	NA	89	80	78	1140	1268	1772	81	59	95	1204	1340	1780	170	139	173	2344	2608	3552	160.6666667	2834.666667	3.777519693	4.219998212	4.351878477	4.116465461	0.145342593	0.043491883	0.070518537	FALSE
HARsv2_0187;positive_control::chr1:216183862-216184132	GGCAATTAAAAAGTATTGCTTTGAACCGAAAGCTTTTAATCAAGAGAAATATAACTTAAACATTGCTTAAGAGCCATGGAAATTTGACATGTTGGTTACAAGTGTAAAATAATTTCTGTTGAAAGAGCAAAACAAACAAACAAAAAACCTTCAGTGTACTCAGGATTTCACTGATGCTAAGACACACCAACTGCTGCCTGAAAACAATTGGTGGGACAAGTTTTGCACAGATACTGTTTATCTTAGAAGTTACTTAAGTCATCTGTCATT	AGGACCGGATCAACT	CATTGCGTGAACCGA	HAR_Positive	chr1:216183862-216184132	chr1:216183412-216184006	0	0	0	0	0	NA	NA	NA	NA	NA	NA	134	126	157	1444	1573	2153	112	107	122	1504	1666	2307	246	233	279	2948	3239	4460	252.6666667	3549	3.577642875	3.791413378	3.993868416	3.787641556	-0.18397165	0.003256947	0.006862514	FALSE
HARsv2_0187;positive_control::chr1:216183952-216184222	GTTGGTTACAAGTGTAAAATAATTTCTGTTGAAAGAGCAAAACAAACAAACAAAAAACCTTCAGTGTACTCAGGATTTCACTGATGCTAAGACACACCAACTGCTGCCTGAAAACAATTGGTGGGACAAGTTTTGCACAGATACTGTTTATCTTAGAAGTTACTTAAGTCATCTGTCATTACCAAATTTCTCAGACTACTTTACACTTCCTTAATTGTAAAATGGTGCCTTTATTCTTGAAATAAATAATTGGATAATTAGCCAAGTTGA	AGGACCGGATCAACT	CATTGCGTGAACCGA	HAR_Positive	chr1:216183952-216184222	chr1:216183412-216184006	0	0	0	0	0	NA	NA	NA	NA	NA	NA	144	133	195	1927	2147	2958	136	147	174	1970	2258	2972	280	280	369	3897	4405	5930	309.6666667	4744	3.794092055	3.970827459	4.002678196	3.92253257	-0.057036005	0.284267412	0.360452123	FALSE
HARsv2_0187;positive_control::chr1:216184042-216184312	GACACACCAACTGCTGCCTGAAAACAATTGGTGGGACAAGTTTTGCACAGATACTGTTTATCTTAGAAGTTACTTAAGTCATCTGTCATTACCAAATTTCTCAGACTACTTTACACTTCCTTAATTGTAAAATGGTGCCTTTATTCTTGAAATAAATAATTGGATAATTAGCCAAGTTGAATCATCAGAGGATTCCAATGCTGTTCAAGTGTTCTTGTCAAAGGTGAAGCAAATTCATTTCAGCTCGCCTCTGCAGCTCTTCGAAGAGGC	AGGACCGGATCAACT	CATTGCGTGAACCGA	HAR_Positive	chr1:216184042-216184312	chr1:216183412-216184006	0	0	0	0	0	NA	NA	NA	NA	NA	NA	177	201	270	2119	2265	3188	186	183	260	2284	2328	3303	363	384	530	4403	4593	6491	425.6666667	5162.333333	3.596804113	3.576820506	3.611879234	3.595167951	-0.39411529	3.85e-18	3.64e-17	FALSE
inoue;positive_control::chr1:220272362-220272632	CTCACCTTACCTCACCACGCCCTGCCCCCTCCACCCCACTGCGGCCGCCACCGAGCCCCAATAGCTCTAGCCAAGCAGAAGGCGGAGAAACCAAACCGGAAGCTGTCACTGACACGGGTCCGCTGTCTCCGAGTACTGCGCAGGCGCAGGCTGGCCCAGGCGCCTAGGGCGCGGGGGCCCGGGTCACGTGACTACGGCGCCGCCGCTGCAGGTGGAGCCAAAGTCGACGTGGAGGCTTGGGGCAGATTTTTCAGTCCCAGTTGTGTGTCT	AGGACCGGATCAACT	CATTGCGTGAACCGA	Inoue_Positive	chr1:220272362-220272632	inoue;positive_control:NA-NA	0	0	0	0	0	NA	NA	NA	NA	NA	NA	4	5	10	78	102	144	6	6	5	88	107	156	10	11	15	166	209	300	12	225	3.924272674	4.129283017	4.233619677	4.095725123	0.225548382	0.383021476	0.461658552	FALSE
Midfetal_Cortex_Ziffra_ABC::chr1:223992026-223992296	gcccggctaatttttgtatcttttgtagagacggggtttcgtcatgttgcccaggctggtctcgactcctgagcccaagccatccatcctcccgcctcggcctcccaaagtgctgggattacagTAGGGCCCAGCCAGCCTCATGTTTTATTTAGCAGTCCCTCCCTGTTGCACACCTGGATAGtttttttaatttttttagacagggtttacctcaatctcgcaggctggaatgctgtggtgggatcatagctcactggagccttgaac	AGGACCGGATCAACT	CATTGCGTGAACCGA	Test	chr1:223992026-223992296	chr1:223992116-223993853	0	0	1	0	0	NA	NA	WDR26	NA	NA	WDR26	40	38	59	653	735	1032	33	39	56	633	731	1017	73	77	115	1286	1466	2049	88.33333333	1600.333333	4.120342973	4.233250937	4.143427199	4.165673703	0.182285502	0.055721987	0.08761325	FALSE
Midfetal_Cortex_Ziffra_ABC::chr1:223992116-223992386	cccgcctcggcctcccaaagtgctgggattacagTAGGGCCCAGCCAGCCTCATGTTTTATTTAGCAGTCCCTCCCTGTTGCACACCTGGATAGtttttttaatttttttagacagggtttacctcaatctcgcaggctggaatgctgtggtgggatcatagctcactggagccttgaacctttgggttcaagtagctggggggctgaggtaggactacagagatggggttgcgccatgttgctacgctgctcttggcctgaagggtcct	AGGACCGGATCAACT	CATTGCGTGAACCGA	Test	chr1:223992116-223992386	chr1:223992116-223993853	0	0	1	0	0	NA	NA	WDR26	NA	NA	WDR26	52	65	69	813	955	1318	61	54	86	971	953	1476	113	119	155	1784	1908	2794	129	2162	3.968818345	3.991710792	4.163230349	4.041253162	0.068407353	0.398741657	0.477633689	FALSE
Midfetal_Cortex_Ziffra_ABC::chr1:223992206-223992476	ATAGtttttttaatttttttagacagggtttacctcaatctcgcaggctggaatgctgtggtgggatcatagctcactggagccttgaacctttgggttcaagtagctggggggctgaggtaggactacagagatggggttgcgccatgttgctacgctgctcttggcctgaagggtcctcccgcctcggccGCGCCAGACATAGTTTTCTATTTTTGACCAACATAAACACTGTGCTGGGTCTGAATTTTTCAGCTACCCTTCTTCAGC	AGGACCGGATCAACT	CATTGCGTGAACCGA	Test	chr1:223992206-223992476	chr1:223992116-223993853	0	0	1	0	0	NA	NA	WDR26	NA	NA	WDR26	69	59	79	804	864	1322	67	52	90	914	902	1391	136	111	169	1718	1766	2713	138.6666667	2065.666667	3.649321747	3.979731402	3.996814069	3.875289073	-0.103307304	0.188576941	0.253935341	FALSE
Midfetal_Cortex_Ziffra_ABC::chr1:223992296-223992566	ctttgggttcaagtagctggggggctgaggtaggactacagagatggggttgcgccatgttgctacgctgctcttggcctgaagggtcctcccgcctcggccGCGCCAGACATAGTTTTCTATTTTTGACCAACATAAACACTGTGCTGGGTCTGAATTTTTCAGCTACCCTTCTTCAGCCGGCAACACACAGGACCTGGCGGGGAGGTCGCTCTTACCAGTCCCCACTCTGACGAGAAAACTGCCCAGCTCCAGGCACCATAGCGCCCC	AGGACCGGATCAACT	CATTGCGTGAACCGA	Test	chr1:223992296-223992566	chr1:223992116-223993853	0	0	1	0	0	NA	NA	WDR26	NA	NA	WDR26	21	23	31	282	284	440	18	21	31	276	302	446	39	44	62	558	586	886	48.33333333	676.6666667	3.804776378	3.705363597	3.815510371	3.775216782	-0.191489747	0.140790472	0.197124502	FALSE
Midfetal_Cortex_Ziffra_ABC::chr1:223992386-223992656	cccgcctcggccGCGCCAGACATAGTTTTCTATTTTTGACCAACATAAACACTGTGCTGGGTCTGAATTTTTCAGCTACCCTTCTTCAGCCGGCAACACACAGGACCTGGCGGGGAGGTCGCTCTTACCAGTCCCCACTCTGACGAGAAAACTGCCCAGCTCCAGGCACCATAGCGCCCCAGTGACGCAGCCGAACACCCGCGCCTCTGACGTCGCCAAAGGCCCACCTCTATGGTGTCGGCGAAGACCCGCCCTTGTGACGTCACGGAA	AGGACCGGATCAACT	CATTGCGTGAACCGA	Test	chr1:223992386-223992656	chr1:223992116-223993853	0	0	1	0	0	NA	NA	WDR26	NA	NA	WDR26	6	13	14	144	121	219	10	10	14	134	144	208	16	23	28	278	265	427	22.33333333	323.3333333	4.036658471	3.470319935	3.883485991	3.796821466	-0.143908697	0.457413103	0.534840651	FALSE
Midfetal_Cortex_Ziffra_ABC::chr1:223992476-223992746	CGGCAACACACAGGACCTGGCGGGGAGGTCGCTCTTACCAGTCCCCACTCTGACGAGAAAACTGCCCAGCTCCAGGCACCATAGCGCCCCAGTGACGCAGCCGAACACCCGCGCCTCTGACGTCGCCAAAGGCCCACCTCTATGGTGTCGGCGAAGACCCGCCCTTGTGACGTCACGGAAGGCGCGCTCTTGTGACGTCGCAGGGAACTACCACTCACGCAGAGCCAATCGGAACTCGCGGTGGGGCTGCTGGTTCTTCCAGGAGCGCGC	AGGACCGGATCAACT	CATTGCGTGAACCGA	Test	chr1:223992476-223992746	chr1:223992116-223993853	0	0	1	0	0	NA	NA	WDR26	NA	NA	WDR26	4	5	4	20	25	33	2	3	8	24	21	34	6	8	12	44	46	67	8.666666667	52.33333333	2.684498174	2.38466385	2.387023123	2.485395049	-1.401102029	1.66e-5	5.18e-5	FALSE
Midfetal_Cortex_Ziffra_ABC::chr1:223992566-223992836	AGTGACGCAGCCGAACACCCGCGCCTCTGACGTCGCCAAAGGCCCACCTCTATGGTGTCGGCGAAGACCCGCCCTTGTGACGTCACGGAAGGCGCGCTCTTGTGACGTCGCAGGGAACTACCACTCACGCAGAGCCAATCGGAACTCGCGGTGGGGCTGCTGGTTCTTCCAGGAGCGCGCATGAGCGGACGCTGCCTACGGGTGGCCGGGCGGGATGTAACCGGCTGCTGAGCTGGCAGTTCTGTGTCGCTAGGCTTCTGCCCGGCCGCC	AGGACCGGATCAACT	CATTGCGTGAACCGA	Test	chr1:223992566-223992836	chr1:223992116-223993853	0	0	1	0	0	NA	NA	WDR26	NA	NA	WDR26	4	2	7	19	39	47	2	6	3	27	39	56	6	8	10	46	78	103	8	75.66666667	2.74723393	3.133855747	3.2410081	3.040699259	-0.767931693	0.024102301	0.041710439	FALSE
Midfetal_Cortex_Ziffra_ABC::chr1:223992656-223992926	GGCGCGCTCTTGTGACGTCGCAGGGAACTACCACTCACGCAGAGCCAATCGGAACTCGCGGTGGGGCTGCTGGTTCTTCCAGGAGCGCGCATGAGCGGACGCTGCCTACGGGTGGCCGGGCGGGATGTAACCGGCTGCTGAGCTGGCAGTTCTGTGTCGCTAGGCTTCTGCCCGGCCGCCGCCGCACATAAGCTGCGAGGAGGAGCTTTACGACTTCCCGGTCTTCGGGGCCGGGCGCAGCAAGGGCCAGACTCTGCGCTAGCAGGCGCT	AGGACCGGATCAACT	CATTGCGTGAACCGA	Test	chr1:223992656-223992926	chr1:223992116-223993853	0	0	1	0	0	NA	NA	WDR26	NA	NA	WDR26	5	5	9	87	110	190	7	6	9	92	109	165	12	11	18	179	219	355	13.66666667	251	3.791413378	4.196397213	4.227805918	4.07187217	0.186785824	0.451268479	0.528957416	FALSE
Midfetal_Cortex_Ziffra_ABC::chr1:223992746-223993016	ATGAGCGGACGCTGCCTACGGGTGGCCGGGCGGGATGTAACCGGCTGCTGAGCTGGCAGTTCTGTGTCGCTAGGCTTCTGCCCGGCCGCCGCCGCACATAAGCTGCGAGGAGGAGCTTTACGACTTCCCGGTCTTCGGGGCCGGGCGCAGCAAGGGCCAGACTCTGCGCTAGCAGGCGCTGCGCGCCAACCGGCCGGCACCTGTCGCAGAAGGTGCAACCGATCGCACTGTCGCGCAGAAGCTCCTCAATGGCCAGCGCCAGCTGCAGCC	AGGACCGGATCAACT	CATTGCGTGAACCGA	Test	chr1:223992746-223993016	chr1:223992116-223993853	0	0	1	0	0	NA	NA	WDR26	NA	NA	WDR26	5	5	3	80	76	103	10	6	9	91	80	104	15	11	12	171	156	207	12.66666667	178	3.426264755	3.709658248	4	3.711974334	-0.170487557	0.509736292	0.584242211	FALSE
Midfetal_Cortex_Ziffra_ABC::chr1:223992836-223993106	GCCGCACATAAGCTGCGAGGAGGAGCTTTACGACTTCCCGGTCTTCGGGGCCGGGCGCAGCAAGGGCCAGACTCTGCGCTAGCAGGCGCTGCGCGCCAACCGGCCGGCACCTGTCGCAGAAGGTGCAACCGATCGCACTGTCGCGCAGAAGCTCCTCAATGGCCAGCGCCAGCTGCAGCCCCGGCCGCCCACTCGCCTCATCTGAGCCTGGGTACGTGCGCCCCACAACGCCTCCCCCAGCCAGGGCCCGGGGATCCCCGGGAGCGTCCC	AGGACCGGATCAACT	CATTGCGTGAACCGA	Test	chr1:223992836-223993106	chr1:223992116-223993853	0	0	1	0	0	NA	NA	WDR26	NA	NA	WDR26	9	7	11	53	38	76	11	7	10	48	51	67	20	14	21	101	89	143	18.33333333	111	2.280107919	2.584962501	2.710493383	2.525187934	-1.398949273	6.53e-10	3.35e-9	FALSE
Midfetal_Cortex_Ziffra_ABC::chr1:223992926-223993196	GCGCGCCAACCGGCCGGCACCTGTCGCAGAAGGTGCAACCGATCGCACTGTCGCGCAGAAGCTCCTCAATGGCCAGCGCCAGCTGCAGCCCCGGCCGCCCACTCGCCTCATCTGAGCCTGGGTACGTGCGCCCCACAACGCCTCCCCCAGCCAGGGCCCGGGGATCCCCGGGAGCGTCCCCGGCTACCTGGCGCCGCTCATCCTGGGTAGGGTCGGCCCCCTCTGAGGCTGCCTGGCATGAGGGAGCTGCACCCCTGAGCTTGACCTCTG	AGGACCGGATCAACT	CATTGCGTGAACCGA	Test	chr1:223992926-223993196	chr1:223992116-223993853	0	0	1	0	0	NA	NA	WDR26	NA	NA	WDR26	4	2	3	18	19	14	3	2	2	6	21	15	7	4	5	24	40	29	5.333333333	31	1.64385619	3.03562391	2.321928095	2.333802731	-1.431047121	0.001368363	0.003111163	FALSE
Midfetal_Cortex_Ziffra_ABC::chr1:223993016-223993286	CCGGCCGCCCACTCGCCTCATCTGAGCCTGGGTACGTGCGCCCCACAACGCCTCCCCCAGCCAGGGCCCGGGGATCCCCGGGAGCGTCCCCGGCTACCTGGCGCCGCTCATCCTGGGTAGGGTCGGCCCCCTCTGAGGCTGCCTGGCATGAGGGAGCTGCACCCCTGAGCTTGACCTCTGACGGCCCTTTGTAATAGCATTAAGTCTTTGAAACTTTGTAGCGGGGTAGAAGGGGCTAGGAAATGAAGAAAACATCTTTTTAAAAATATA	AGGACCGGATCAACT	CATTGCGTGAACCGA	Test	chr1:223993016-223993286	chr1:223992116-223993853	0	0	1	0	0	NA	NA	WDR26	NA	NA	WDR26	8	5	14	100	122	175	10	6	9	117	114	171	18	11	23	217	236	346	17.33333333	266.3333333	3.520256811	4.303780748	3.853829352	3.892622304	-0.056473098	0.793969607	0.837289992	FALSE
Midfetal_Cortex_Ziffra_ABC::chr1:223993106-223993376	CGGCTACCTGGCGCCGCTCATCCTGGGTAGGGTCGGCCCCCTCTGAGGCTGCCTGGCATGAGGGAGCTGCACCCCTGAGCTTGACCTCTGACGGCCCTTTGTAATAGCATTAAGTCTTTGAAACTTTGTAGCGGGGTAGAAGGGGCTAGGAAATGAAGAAAACATCTTTTTAAAAATATAAGCAGTCggctgggcgaggtggcccacgcctgtaatcccagcactttgggaggtcgaggcaggtggatcacgaggacaggagttcaaaac	AGGACCGGATCAACT	CATTGCGTGAACCGA	Test	chr1:223993106-223993376	chr1:223992116-223993853	0	0	1	0	0	NA	NA	WDR26	NA	NA	WDR26	11	13	9	136	120	208	8	8	10	134	134	205	19	21	19	270	254	413	19.66666667	312.3333333	3.760220946	3.534921818	4.371558863	3.888900542	-0.012223528000000001	0.952195	0.963642272	FALSE
Midfetal_Cortex_Ziffra_ABC::chr1:223993196-223993466	ACGGCCCTTTGTAATAGCATTAAGTCTTTGAAACTTTGTAGCGGGGTAGAAGGGGCTAGGAAATGAAGAAAACATCTTTTTAAAAATATAAGCAGTCggctgggcgaggtggcccacgcctgtaatcccagcactttgggaggtcgaggcaggtggatcacgaggacaggagttcaaaaccagcctggccagcatggtttcactgaaaccccgtctctactaaaaacacaaaaattagtcgggcgtggtggctggtgcctgtaatcccag	AGGACCGGATCAACT	CATTGCGTGAACCGA	Test	chr1:223993196-223993466	chr1:223992116-223993853	0	0	1	0	0	NA	NA	WDR26	NA	NA	WDR26	43	40	51	666	737	1056	47	39	47	709	771	1072	90	79	98	1375	1508	2128	89	1670.333333	3.918470115	4.237448996	4.426603614	4.194174242	0.232913446	0.013268709	0.024382976	FALSE
Midfetal_Cortex_Ziffra_ABC::chr1:223993286-223993556	AGCAGTCggctgggcgaggtggcccacgcctgtaatcccagcactttgggaggtcgaggcaggtggatcacgaggacaggagttcaaaaccagcctggccagcatggtttcactgaaaccccgtctctactaaaaacacaaaaattagtcgggcgtggtggctggtgcctgtaatcccagctacccgggaggctgaggcagagaattgtttgaacccgggatgcggaggttgcagtgagcggagatcgcgccactgcactccagcctggg	AGGACCGGATCAACT	CATTGCGTGAACCGA	Test	chr1:223993286-223993556	chr1:223992116-223993853	0	0	1	0	0	NA	NA	WDR26	NA	NA	WDR26	17	11	14	201	204	299	12	22	17	207	201	354	29	33	31	408	405	653	31	488.6666667	3.769066437	3.577873076	4.353146825	3.90002878	-0.024906856	0.87970001	0.90657204	FALSE
Midfetal_Cortex_Ziffra_ABC::chr1:223993376-223993646	cagcctggccagcatggtttcactgaaaccccgtctctactaaaaacacaaaaattagtcgggcgtggtggctggtgcctgtaatcccagctacccgggaggctgaggcagagaattgtttgaacccgggatgcggaggttgcagtgagcggagatcgcgccactgcactccagcctgggcaacagaccaagactccgtctaaacaaacaaaTATATGTGTGTATATATATGCGATCGAGCCCGGGAGGTTGAGATTACAGTGAgctgag	AGGACCGGATCAACT	CATTGCGTGAACCGA	Test	chr1:223993376-223993646	chr1:223992116-223993853	0	0	1	0	0	NA	NA	WDR26	NA	NA	WDR26	44	36	55	577	650	924	54	39	58	607	681	893	98	75	113	1184	1331	1817	95.33333333	1444	3.581314724	4.131450854	3.99524647	3.902670682	-0.074548906	0.422236822	0.500731381	FALSE
Midfetal_Cortex_Ziffra_ABC::chr1:223993466-223993736	ctacccgggaggctgaggcagagaattgtttgaacccgggatgcggaggttgcagtgagcggagatcgcgccactgcactccagcctgggcaacagaccaagactccgtctaaacaaacaaaTATATGTGTGTATATATATGCGATCGAGCCCGGGAGGTTGAGATTACAGTGAgctgagattatataagcgatcgagcactggaggttgatgttacagtgagctgagattgcgccattgcactccagcctgtgtaacagagggagactc	AGGACCGGATCAACT	CATTGCGTGAACCGA	Test	chr1:223993466-223993736	chr1:223992116-223993853	0	0	1	0	0	NA	NA	WDR26	NA	NA	WDR26	32	40	38	464	458	730	19	35	39	470	488	697	51	75	77	934	946	1427	67.66666667	1102.333333	4.168382837	3.639293102	4.194378045	4.000684661	0.027481969	0.803680572	0.845099219	FALSE
Midfetal_Cortex_Ziffra_ABC::chr1:223993556-223993826	caacagaccaagactccgtctaaacaaacaaaTATATGTGTGTATATATATGCGATCGAGCCCGGGAGGTTGAGATTACAGTGAgctgagattatataagcgatcgagcactggaggttgatgttacagtgagctgagattgcgccattgcactccagcctgtgtaacagagggagactctgtctctaaaaaaTTATATGCAAGTGAGAGCTTTTCTTCCAGCGCTCATGCTCAGACTGAAGAAAGTAATTGggccaggcccggtggctc	AGGACCGGATCAACT	CATTGCGTGAACCGA	Test	chr1:223993556-223993826	chr1:223992116-223993853	0	0	1	0	0	NA	NA	WDR26	NA	NA	WDR26	55	41	57	813	806	1228	57	46	87	815	900	1243	112	87	144	1628	1706	2471	114.3333333	1935	3.849591926	4.277815724	4.091553938	4.072987196	0.085380325000000007	0.319903786	0.397854227	FALSE
Midfetal_Cortex_Ziffra_ABC::chr1:223993646-223993916	attatataagcgatcgagcactggaggttgatgttacagtgagctgagattgcgccattgcactccagcctgtgtaacagagggagactctgtctctaaaaaaTTATATGCAAGTGAGAGCTTTTCTTCCAGCGCTCATGCTCAGACTGAAGAAAGTAATTGggccaggcccggtggctcacgcccgtaatcccagcattttgggaggcggaggcggaagcgggtggatcacttgagctcaggaattccagactagtttgggcaacatgg	AGGACCGGATCAACT	CATTGCGTGAACCGA	Test	chr1:223993646-223993916	chr1:223992116-223993853	0	0	1	0	0	NA	NA	WDR26	NA	NA	WDR26	33	45	48	736	747	1130	42	39	54	748	810	1188	75	84	102	1484	1557	2318	87	1786.333333	4.288319702	4.196088582	4.492786577	4.325731621	0.361133434	1.49389e-4	4.02111e-4	TRUE
Midfetal_Cortex_Ziffra_ABC::chr1:223993736-223994006	tgtctctaaaaaaTTATATGCAAGTGAGAGCTTTTCTTCCAGCGCTCATGCTCAGACTGAAGAAAGTAATTGggccaggcccggtggctcacgcccgtaatcccagcattttgggaggcggaggcggaagcgggtggatcacttgagctcaggaattccagactagtttgggcaacatggtggaagcctgtctctacaaaaatacaaaaaattagctgggcatggtggcacgcacttgtagtctccgctacttgccgggcttaggcggga	AGGACCGGATCAACT	CATTGCGTGAACCGA	Test	chr1:223993736-223994006	chr1:223992116-223993853	0	0	1	0	0	NA	NA	WDR26	NA	NA	WDR26	22	25	31	280	338	457	19	27	21	305	345	500	41	52	52	585	683	957	48.33333333	741.6666667	3.802439432	3.68993206	4.175961391	3.889444294	-0.060047132	0.644644729	0.708814096	FALSE
Midfetal_Cortex_Ziffra_ABC::chr1:223993826-223994096	acgcccgtaatcccagcattttgggaggcggaggcggaagcgggtggatcacttgagctcaggaattccagactagtttgggcaacatggtggaagcctgtctctacaaaaatacaaaaaattagctgggcatggtggcacgcacttgtagtctccgctacttgccgggcttaggcgggagaatcgctCAgctgcagcctcgacctccaggggcaatccatttcagcctcccaaagtgctgagattacaggaatgagccatcgtgcctgg	AGGACCGGATCAACT	CATTGCGTGAACCGA	Test	chr1:223993826-223994096	chr1:223992116-223993853	0	0	1	0	0	NA	NA	WDR26	NA	NA	WDR26	56	56	61	671	741	1045	66	58	69	676	796	1055	122	114	130	1347	1537	2100	122	1661.333333	3.454090276	3.741349737	4.003437445	3.732959153	-0.229528129	0.005528655	0.011077111	FALSE
NGN2_iPSC_ABC::chr1:224340582-224340852	ctgacacatccccctcttcgagaaacacccacagatgatcaataaatactaagggaactcagaggctggcgggatcctccatatgctgaacgctggttccccggttccccttatttctttctctatactttgtctctgtgtctttttcttttccaaatctctcgtcccaccttacgagaaacacccacaggtgtgtaggggcaacccacccctacaaattacagccattttagtgggtgtgaagtaataCctttttctttttctttttct	AGGACCGGATCAACT	CATTGCGTGAACCGA	Test	chr1:224340582-224340852	chr1:224340672-224341172	0	1	0	0	0	NA	WDR26	NA	NA	NA	WDR26	244	236	284	3268	3719	5263	256	254	284	3454	3755	5406	500	490	568	6722	7474	10669	519.3333333	8288.333333	3.746222641	3.92827865	4.228987713	3.967829668	-0.002832353	0.944437775	0.95737247	FALSE
NGN2_iPSC_ABC::chr1:224340672-224340942	cgctggttccccggttccccttatttctttctctatactttgtctctgtgtctttttcttttccaaatctctcgtcccaccttacgagaaacacccacaggtgtgtaggggcaacccacccctacaaattacagccattttagtgggtgtgaagtaataCctttttctttttctttttctttttttttttttgagacagcgtctcactgtgtcactcaggctggcatgcagtggcatgggggctccaggtcctcgctgggcacctctctg	AGGACCGGATCAACT	CATTGCGTGAACCGA	Test	chr1:224340672-224340942	chr1:224340672-224341172	0	1	0	0	0	NA	WDR26	NA	NA	NA	WDR26	47	45	70	909	948	1279	53	50	73	912	995	1364	100	95	143	1821	1943	2643	112.6666667	2135.666667	4.173095761	4.339850003	4.19858146	4.237175741	0.251993102	0.002942204	0.006262919	TRUE
NGN2_iPSC_ABC::chr1:224340762-224341032	acacccacaggtgtgtaggggcaacccacccctacaaattacagccattttagtgggtgtgaagtaataCctttttctttttctttttctttttttttttttgagacagcgtctcactgtgtcactcaggctggcatgcagtggcatgggggctccaggtcctcgctgggcacctctctgcccaaccctctgcacccagccggcttctcccccaccgacggggagccccgcctggccccatcgcagagacccccagagcggcgggctttt	AGGACCGGATCAACT	CATTGCGTGAACCGA	Test	chr1:224340762-224341032	chr1:224340672-224341172	0	1	0	0	0	NA	WDR26	NA	NA	NA	WDR26	22	31	25	309	382	540	25	23	25	297	372	507	47	54	50	606	754	1047	50.33333333	802.3333333	3.660590206	3.778973121	4.36099766	3.933520329	-0.008206706	0.949771715	0.961718392	FALSE
NGN2_iPSC_ABC::chr1:224340852-224341122	ttttttttttttgagacagcgtctcactgtgtcactcaggctggcatgcagtggcatgggggctccaggtcctcgctgggcacctctctgcccaaccctctgcacccagccggcttctcccccaccgacggggagccccgcctggccccatcgcagagacccccagagcggcgggcttttgttggggggttcccgcttgtccctggctcctgccgtctctgtggagcgcggcaccgccttggatccagctccacctcctccccgtgccct	AGGACCGGATCAACT	CATTGCGTGAACCGA	Test	chr1:224340852-224341122	chr1:224340672-224341172	0	1	0	0	0	NA	WDR26	NA	NA	NA	WDR26	13	8	11	204	186	289	14	10	8	192	223	260	27	18	19	396	409	549	21.33333333	451.3333333	3.825640275	4.431552586	4.781359714	4.346184192	0.410801252	0.035516242	0.058921867	FALSE
NGN2_iPSC_ABC::chr1:224340942-224341212	cccaaccctctgcacccagccggcttctcccccaccgacggggagccccgcctggccccatcgcagagacccccagagcggcgggcttttgttggggggttcccgcttgtccctggctcctgccgtctctgtggagcgcggcaccgccttggatccagctccacctcctccccgtgccctccccacgaggcctgggagcgggtcctgcccggctgcgcaagggtgggggtcgcgcagttagctgcctttgggatgcagagcacaggggac	AGGACCGGATCAACT	CATTGCGTGAACCGA	Test	chr1:224340942-224341212	chr1:224340672-224341172	0	1	0	0	0	NA	WDR26	NA	NA	NA	WDR26	8	4	7	95	101	146	5	2	7	100	100	144	13	6	14	195	201	290	11	228.6666667	3.807354922	4.850856561	4.277984747	4.31206541	0.382134722	0.151007369	0.209445476	FALSE
NGN2_iPSC_ABC::chr1:224341032-224341302	gttggggggttcccgcttgtccctggctcctgccgtctctgtggagcgcggcaccgccttggatccagctccacctcctccccgtgccctccccacgaggcctgggagcgggtcctgcccggctgcgcaagggtgggggtcgcgcagttagctgcctttgggatgcagagcacaggggacccaccgccgccactgctgctcctgcagccgctccagctgctactgcttgcaccttcctgctgcagctcgcgcagtggcagtggccgtgtc	AGGACCGGATCAACT	CATTGCGTGAACCGA	Test	chr1:224341032-224341302	chr1:224340672-224341172	0	1	0	0	0	NA	WDR26	NA	NA	NA	WDR26	3	3	6	110	140	129	2	1	6	113	143	127	5	4	12	223	283	256	7	254	5.222392421	5.827819025	4.305184831	5.118465426	1.226683202	4.66418e-4	0.001152793	TRUE
GW18_PFC_ABC::chr1:224404747-224405017	TAAGCATCTACTACACTATTAGGCATCTACTATATACAAGTCATTGTGTACTTGATGAAAatataaagatatattaacatttttaatatatgtataaagatatatTGAATTTGACCTTAGAAAGCTTTCAAGGCAACTGAAAACAGATGGGTATAATAAGAGCTATCTCTTACATATTTTTAAACAACttgagatataacttaccataaaattcatccttttaaagtatacaactcagtatattttagtatattcagagttgtgcaacca	AGGACCGGATCAACT	CATTGCGTGAACCGA	Test	chr1:224404747-224405017	chr1:224404837-224406039	1	0	0	0	0	WDR26	NA	NA	NA	NA	WDR26	173	153	224	2478	2621	3815	162	177	220	2562	2766	3824	335	330	444	5040	5387	7639	369.6666667	6022	3.907176816	4.024846729	4.101695397	4.011239647	0.029829314	0.523689298	0.597324329	FALSE
GW18_PFC_ABC::chr1:224404837-224405107	tgtataaagatatatTGAATTTGACCTTAGAAAGCTTTCAAGGCAACTGAAAACAGATGGGTATAATAAGAGCTATCTCTTACATATTTTTAAACAACttgagatataacttaccataaaattcatccttttaaagtatacaactcagtatattttagtatattcagagttgtgcaaccatcacaccatctaatttttagaacattctcatcatttcccaaagaaacctcctacccatcagcagctgccatacccctccctgcagcccct	AGGACCGGATCAACT	CATTGCGTGAACCGA	Test	chr1:224404837-224405107	chr1:224404837-224406039	1	0	0	0	0	WDR26	NA	NA	NA	NA	WDR26	114	117	167	1959	2105	3028	127	133	138	2137	2226	3188	241	250	305	4096	4331	6216	265.3333333	4881	4.08148894	4.109273974	4.344615021	4.178459312	0.204421818	1.89005e-4	4.99615e-4	TRUE
GW18_PFC_ABC::chr1:224404927-224405197	TAAACAACttgagatataacttaccataaaattcatccttttaaagtatacaactcagtatattttagtatattcagagttgtgcaaccatcacaccatctaatttttagaacattctcatcatttcccaaagaaacctcctacccatcagcagctgccatacccctccctgcagcccctggcaaccactactttctgtctctgtctctatagatttgcctattctggacgtttcacataaataggcttatacatgatgtggtctctttt	AGGACCGGATCAACT	CATTGCGTGAACCGA	Test	chr1:224404927-224405197	chr1:224404837-224406039	1	0	0	0	0	WDR26	NA	NA	NA	NA	WDR26	333	324	419	4898	5191	7221	339	316	410	4865	5312	7486	672	640	829	9763	10503	14707	713.6666667	11657.66667	3.858793885	4.034470654	4.147345935	4.013536825	0.034245575	0.315886532	0.393589097	FALSE
GW18_PFC_ABC::chr1:224405017-224405287	tcacaccatctaatttttagaacattctcatcatttcccaaagaaacctcctacccatcagcagctgccatacccctccctgcagcccctggcaaccactactttctgtctctgtctctatagatttgcctattctggacgtttcacataaataggcttatacatgatgtggtctcttttaattggcttctttcagttagcatgttttcagggttcatccgtgttatagaatgtattagtatttaatctctttttattgctgaataatat	AGGACCGGATCAACT	CATTGCGTGAACCGA	Test	chr1:224405017-224405287	chr1:224404837-224406039	1	0	0	0	0	WDR26	NA	NA	NA	NA	WDR26	294	282	368	5372	5820	8040	295	338	403	5373	5891	8362	589	620	771	10745	11711	16402	660	12952.66667	4.186940978	4.23725038	4.409215041	4.277802133	0.298648337	4.04e-17	3.58e-16	TRUE
GW18_PFC_ABC::chr1:224405107-224405377	ggcaaccactactttctgtctctgtctctatagatttgcctattctggacgtttcacataaataggcttatacatgatgtggtctcttttaattggcttctttcagttagcatgttttcagggttcatccgtgttatagaatgtattagtatttaatctctttttattgctgaataatatttaacagtataattattttgtttatccattcatgaggtgatgaacatttggactgtttctctactttttggctattatgaataatgctgt	AGGACCGGATCAACT	CATTGCGTGAACCGA	Test	chr1:224405107-224405377	chr1:224404837-224406039	1	0	0	0	0	WDR26	NA	NA	NA	NA	WDR26	471	486	585	7778	8441	12022	486	499	610	8069	8657	12371	957	985	1195	15847	17098	24393	1045.666667	19112.66667	4.048131319	4.116180498	4.350237048	4.171516288	0.194882469	1.55e-12	1e-11	TRUE
GW18_PFC_ABC::chr1:224405197-224405467	aattggcttctttcagttagcatgttttcagggttcatccgtgttatagaatgtattagtatttaatctctttttattgctgaataatatttaacagtataattattttgtttatccattcatgaggtgatgaacatttggactgtttctctactttttggctattatgaataatgctgttatgaatatgtatgagtttttgtgtagacatatgtttccatttctcttgggtatatacataggagtggaatttctgggtcgtatgctaac	AGGACCGGATCAACT	CATTGCGTGAACCGA	Test	chr1:224405197-224405467	chr1:224404837-224406039	1	0	0	0	0	WDR26	NA	NA	NA	NA	WDR26	317	292	388	5322	5615	8204	319	336	409	5498	5744	8608	636	628	797	10820	11359	16812	687	12997	4.086396646	4.174759008	4.397044616	4.21940009	0.242894689	4.7e-12	2.9099999999999998e-11	TRUE
GW18_PFC_ABC::chr1:224405287-224405557	ttaacagtataattattttgtttatccattcatgaggtgatgaacatttggactgtttctctactttttggctattatgaataatgctgttatgaatatgtatgagtttttgtgtagacatatgtttccatttctcttgggtatatacataggagtggaatttctgggtcgtatgctaactctgtttaacattttgagaaactgccaaactgttttccaagtggttgcaccattttacaatcctaccagcaaagctaccacttattaatg	AGGACCGGATCAACT	CATTGCGTGAACCGA	Test	chr1:224405287-224405557	chr1:224404837-224406039	1	0	0	0	0	WDR26	NA	NA	NA	NA	WDR26	350	345	457	6154	6587	9355	366	367	435	6392	6624	9833	716	712	892	12546	13211	19188	773.3333333	14981.66667	4.129225526	4.211802988	4.425475544	4.255501353	0.27847962	1.42e-17	1.3e-16	TRUE
GW18_PFC_ABC::chr1:224405377-224405647	tatgaatatgtatgagtttttgtgtagacatatgtttccatttctcttgggtatatacataggagtggaatttctgggtcgtatgctaactctgtttaacattttgagaaactgccaaactgttttccaagtggttgcaccattttacaatcctaccagcaaagctaccacttattaatgctaaccactactagcactattcataaacaatacttcatttaattctcacaaatctagaatattaccccctctcatattatagggaaagaa	AGGACCGGATCAACT	CATTGCGTGAACCGA	Test	chr1:224405377-224405647	chr1:224404837-224406039	1	0	0	0	0	WDR26	NA	NA	NA	NA	WDR26	189	185	251	3046	3157	4655	192	209	258	3187	3424	4888	381	394	509	6233	6581	9543	428	7452.333333	4.028513612	4.058601468	4.226024891	4.10437999	0.124851014	0.003961154	0.008177466	TRUE
GW18_PFC_ABC::chr1:224405467-224405737	tctgtttaacattttgagaaactgccaaactgttttccaagtggttgcaccattttacaatcctaccagcaaagctaccacttattaatgctaaccactactagcactattcataaacaatacttcatttaattctcacaaatctagaatattaccccctctcatattatagggaaagaaacgaaagtttagaaaggttagaaacatgcctgtttgtagtgcaatggggatttgaatctgggctgcctcacttaaaagcccatattGTAT	AGGACCGGATCAACT	CATTGCGTGAACCGA	Test	chr1:224405467-224405737	chr1:224404837-224406039	1	0	0	0	0	WDR26	NA	NA	NA	NA	WDR26	133	121	176	2010	2183	3023	127	108	155	2117	2188	3141	260	229	331	4127	4371	6164	273.3333333	4887.333333	3.983321259	4.248587635	4.214845748	4.148918214	0.16506159	0.00253882	0.005476264	TRUE
GW18_PFC_ABC::chr1:224405557-224405827	ctaaccactactagcactattcataaacaatacttcatttaattctcacaaatctagaatattaccccctctcatattatagggaaagaaacgaaagtttagaaaggttagaaacatgcctgtttgtagtgcaatggggatttgaatctgggctgcctcacttaaaagcccatattGTATGCTATGCAAGCTGAACTGTGAAGTGCAAATGTAGACGTGGCAAGTGACAAGGCTGCAAGAGTTGACATGTTTGTTGTAGGCTAAGGGGTT	AGGACCGGATCAACT	CATTGCGTGAACCGA	Test	chr1:224405557-224405827	chr1:224404837-224406039	1	0	0	0	0	WDR26	NA	NA	NA	NA	WDR26	98	110	149	1806	1868	2821	121	115	142	1816	1960	2731	219	225	291	3622	3828	5552	245	4334	4.041609377	4.082572982	4.249227122	4.124469827	0.147643879	0.010307902	0.019412695	FALSE
GW18_PFC_ABC::chr1:224405647-224405917	acgaaagtttagaaaggttagaaacatgcctgtttgtagtgcaatggggatttgaatctgggctgcctcacttaaaagcccatattGTATGCTATGCAAGCTGAACTGTGAAGTGCAAATGTAGACGTGGCAAGTGACAAGGCTGCAAGAGTTGACATGTTTGTTGTAGGCTAAGGGGTTACATTTTCCCTGTGTGTGAAAAGCCACTTAAAATTTGTAAGCTAGGGAATATACAGTGTGATATTTGGCTTTAGGAAGAGAACTAGGATA	AGGACCGGATCAACT	CATTGCGTGAACCGA	Test	chr1:224405647-224405917	chr1:224404837-224406039	1	0	0	0	0	WDR26	NA	NA	NA	NA	WDR26	96	84	118	1641	1851	2685	101	100	136	1757	1973	2657	197	184	254	3398	3824	5342	211.6666667	4188	4.101538026	4.369862572	4.389080865	4.286827154	0.309461513	7.48e-7	2.78e-6	TRUE
GW18_PFC_ABC::chr1:224405737-224406007	GCTATGCAAGCTGAACTGTGAAGTGCAAATGTAGACGTGGCAAGTGACAAGGCTGCAAGAGTTGACATGTTTGTTGTAGGCTAAGGGGTTACATTTTCCCTGTGTGTGAAAAGCCACTTAAAATTTGTAAGCTAGGGAATATACAGTGTGATATTTGGCTTTAGGAAGAGAACTAGGATAACAATGTGGAAGATGAATCAGAAAGACACAGGATAAGGCAACCATAAAGGGACAATGGAACCATAATGAGCCATACATAGTTCACAGTCA	AGGACCGGATCAACT	CATTGCGTGAACCGA	Test	chr1:224405737-224406007	chr1:224404837-224406039	1	0	0	0	0	WDR26	NA	NA	NA	NA	WDR26	47	32	56	527	598	868	47	35	56	619	606	835	94	67	112	1146	1204	1703	91	1351	3.593794068	4.14735459	3.914530658	3.885226438	-0.102710868	0.288620972	0.364998537	FALSE
GW18_PFC_ABC::chr1:224405827-224406097	ACATTTTCCCTGTGTGTGAAAAGCCACTTAAAATTTGTAAGCTAGGGAATATACAGTGTGATATTTGGCTTTAGGAAGAGAACTAGGATAACAATGTGGAAGATGAATCAGAAAGACACAGGATAAGGCAACCATAAAGGGACAATGGAACCATAATGAGCCATACATAGTTCACAGTCAGTTCCCAAAAAATGAGGCCCTAACGTAAGATGTTAAGGACTAAAAGAGGTCAGAATCAAAAGATATTTTGggctggacactatggctcat	AGGACCGGATCAACT	CATTGCGTGAACCGA	Test	chr1:224405827-224406097	chr1:224404837-224406039	1	0	0	0	0	WDR26	NA	NA	NA	NA	WDR26	44	47	49	681	673	912	48	37	54	716	661	940	92	84	103	1397	1334	1852	93	1527.666667	3.909989834	3.97323309	4.155207448	4.012810124	0.049388697	0.619551971	0.686329098	FALSE
GW18_PFC_ABC::chr1:224405917-224406187	ACAATGTGGAAGATGAATCAGAAAGACACAGGATAAGGCAACCATAAAGGGACAATGGAACCATAATGAGCCATACATAGTTCACAGTCAGTTCCCAAAAAATGAGGCCCTAACGTAAGATGTTAAGGACTAAAAGAGGTCAGAATCAAAAGATATTTTGggctggacactatggctcatgcccatactttgagaggctgaggctggaggactgcttgagtccaggagttcaagaccgacctggacaacatagggagatccctgttataa	AGGACCGGATCAACT	CATTGCGTGAACCGA	Test	chr1:224405917-224406187	chr1:224404837-224406039	1	0	0	0	0	WDR26	NA	NA	NA	NA	WDR26	54	64	55	599	668	952	61	48	58	604	659	1059	115	112	113	1203	1327	2011	113.3333333	1513.666667	3.375638682	3.554860469	4.141524576	3.690674575	-0.266044161	0.002994357	0.00635801	FALSE
GW18_PFC_ABC::chr1:224406007-224406277	GTTCCCAAAAAATGAGGCCCTAACGTAAGATGTTAAGGACTAAAAGAGGTCAGAATCAAAAGATATTTTGggctggacactatggctcatgcccatactttgagaggctgaggctggaggactgcttgagtccaggagttcaagaccgacctggacaacatagggagatccctgttataaaaagaaaaaaaGATATTGTGGAGATAAAAATGACATGACAGAAAATAACAAAAAATCTTCAAAGACAACCTCCAGATTTCTGGTTTAGGG	AGGACCGGATCAACT	CATTGCGTGAACCGA	Test	chr1:224406007-224406277	chr1:224404837-224406039	1	0	0	0	0	WDR26	NA	NA	NA	NA	WDR26	55	56	80	838	873	1229	53	56	78	816	890	1323	108	112	158	1654	1763	2552	126	1989.666667	3.924431177	3.964455883	4.005094867	3.964660642	-0.015990695	0.842264198	0.876185534	FALSE
NGN2_iPSC_ABC::chr1:224456731-224457001	GACACTCTTCAGCTGTGCCCTCCCAGGGAAGACATTAGCTCACTCTGCAGCCACTTGTGCCATTCTCGTGCCCTCCTTGCACAAGGCCTTGTCGTAACTGCTTCACTCTCCTGGTCTGCCAGTGCAGGTATCAGTGATCCAAGAAGATACAGGAAGAGGCTTGTGTGGGAGTCGCCTGGAGCCCTCCATGGTATGTTGGCTCTACAAGAGCTAGGCATGTGGTGCCAGGGCGTGGGAGCAGCAAGGCCACCCCGCTCAGGCCTCTGCCCT	AGGACCGGATCAACT	CATTGCGTGAACCGA	Test	chr1:224456731-224457001	chr1:224456821-224457321	0	1	0	0	0	NA	WDR26	NA	NA	NA	WDR26	23	25	25	224	208	259	20	22	24	229	193	302	43	47	49	453	401	561	46.33333333	471.6666667	3.367116869	3.06608919	3.49057013	3.307925397	-0.639454504	1.11e-5	3.56e-5	FALSE
NGN2_iPSC_ABC::chr1:224456821-224457091	GTCGTAACTGCTTCACTCTCCTGGTCTGCCAGTGCAGGTATCAGTGATCCAAGAAGATACAGGAAGAGGCTTGTGTGGGAGTCGCCTGGAGCCCTCCATGGTATGTTGGCTCTACAAGAGCTAGGCATGTGGTGCCAGGGCGTGGGAGCAGCAAGGCCACCCCGCTCAGGCCTCTGCCCTGGAGGAAGGGTGGTGTAACTGCCCCTGGACGACAGCCTGGATGTGGCGAGGGGAGACGGTCCACACCCTGCTCTCAAGCATGGAGGTCGA	AGGACCGGATCAACT	CATTGCGTGAACCGA	Test	chr1:224456821-224457091	chr1:224456821-224457321	0	1	0	0	0	NA	WDR26	NA	NA	NA	WDR26	4	1	10	26	35	46	3	6	5	43	37	64	7	7	15	69	72	110	9.666666667	83.66666667	3.129283017	3.189824559	2.794415866	3.037841147	-0.887401082	0.003481576	0.007286204	FALSE
NGN2_iPSC_ABC::chr1:224456911-224457181	GCCCTCCATGGTATGTTGGCTCTACAAGAGCTAGGCATGTGGTGCCAGGGCGTGGGAGCAGCAAGGCCACCCCGCTCAGGCCTCTGCCCTGGAGGAAGGGTGGTGTAACTGCCCCTGGACGACAGCCTGGATGTGGCGAGGGGAGACGGTCCACACCCTGCTCTCAAGCATGGAGGTCGAATGTTTCTAGGTCAGCAGCTCAGGACAGCAGGCAGGTCAGGCCTGGTAGAGGAAGTGCATGTGAGGAGTCAGTGGGAAGTGAGTAAGAGA	AGGACCGGATCAACT	CATTGCGTGAACCGA	Test	chr1:224456911-224457181	chr1:224456821-224457321	0	1	0	0	0	NA	WDR26	NA	NA	NA	WDR26	12	7	12	135	126	227	9	9	4	125	142	228	21	16	16	260	268	455	17.66666667	327.6666667	3.568474378	3.983999521	4.745427173	4.099300357	0.202740664	0.350309482	0.428830833	FALSE
NGN2_iPSC_ABC::chr1:224457001-224457271	GGAGGAAGGGTGGTGTAACTGCCCCTGGACGACAGCCTGGATGTGGCGAGGGGAGACGGTCCACACCCTGCTCTCAAGCATGGAGGTCGAATGTTTCTAGGTCAGCAGCTCAGGACAGCAGGCAGGTCAGGCCTGGTAGAGGAAGTGCATGTGAGGAGTCAGTGGGAAGTGAGTAAGAGATGGTGGTGGTAAACTAGGAGGTGCTCCTACAAACAGAATTGGATTTTCCCTTTTAAAACAAGGATGGCCGTAGCTGAGCCCTCCTCTCTC	AGGACCGGATCAACT	CATTGCGTGAACCGA	Test	chr1:224457001-224457271	chr1:224456821-224457321	0	1	0	0	0	NA	WDR26	NA	NA	NA	WDR26	33	31	48	466	490	762	34	36	55	504	530	745	67	67	103	970	1020	1507	79	1165.666667	3.835864644	3.90830431	3.857980995	3.867383316	-0.114139619	0.262437468	0.336829617	FALSE
NGN2_iPSC_ABC::chr1:224457091-224457361	ATGTTTCTAGGTCAGCAGCTCAGGACAGCAGGCAGGTCAGGCCTGGTAGAGGAAGTGCATGTGAGGAGTCAGTGGGAAGTGAGTAAGAGATGGTGGTGGTAAACTAGGAGGTGCTCCTACAAACAGAATTGGATTTTCCCTTTTAAAACAAGGATGGCCGTAGCTGAGCCCTCCTCTCTCTCTCtgtgtgtgtgtgtgtgtgtgtgtgtgtgtgtgtgtgtgtgtgtCCGTGTCCTCTTCTGTTCTCCGCCCCTACTGAAGGAAGGAGAT	AGGACCGGATCAACT	CATTGCGTGAACCGA	Test	chr1:224457091-224457361	chr1:224456821-224457321	0	1	0	0	0	NA	WDR26	NA	NA	NA	WDR26	41	28	35	560	602	829	39	32	37	576	602	820	80	60	72	1136	1204	1649	70.66666667	1329.666667	3.811166536	4.304080094	4.49842575	4.20455746	0.239406462	0.024166865	0.041806184	FALSE
NGN2_iPSC_ABC::chr1:224457181-224457451	TGGTGGTGGTAAACTAGGAGGTGCTCCTACAAACAGAATTGGATTTTCCCTTTTAAAACAAGGATGGCCGTAGCTGAGCCCTCCTCTCTCTCTCtgtgtgtgtgtgtgtgtgtgtgtgtgtgtgtgtgtgtgtgtgtCCGTGTCCTCTTCTGTTCTCCGCCCCTACTGAAGGAAGGAGATAGCTCTGGCTTCCAAAAGTAGCCTTGCAGCTGTAGGAGGACTGACTCTGCCTAGCCTTTACATTTCCCATGTAAAATTTAACAGTGCTTT	AGGACCGGATCAACT	CATTGCGTGAACCGA	Test	chr1:224457181-224457451	chr1:224456821-224457321	0	1	0	0	0	NA	WDR26	NA	NA	NA	WDR26	32	24	46	706	819	1122	32	47	54	753	869	1118	64	71	100	1459	1688	2240	78.33333333	1795.666667	4.489384841	4.552028611	4.471715451	4.504376301	0.526332254	4.54e-7	1.73e-6	TRUE
NGN2_iPSC_ABC::chr1:224457311-224457581	tgtgtgtCCGTGTCCTCTTCTGTTCTCCGCCCCTACTGAAGGAAGGAGATAGCTCTGGCTTCCAAAAGTAGCCTTGCAGCTGTAGGAGGACTGACTCTGCCTAGCCTTTACATTTCCCATGTAAAATTTAACAGTGCTTTCACAGAGCTTCTCTAAAGATCAAAGGGTACCCAACTGAATGGGAATCTGTGGTCTGGGGAttttttttttttttttttttttGTCTGTAGCTTCCCTTCCTCCCTCCCTGCAACACTAAGTAGACGAAAT	AGGACCGGATCAACT	CATTGCGTGAACCGA	Test	chr1:224457311-224457581	chr1:224457401-224457901	0	1	0	0	0	NA	WDR26	NA	NA	NA	WDR26	40	27	44	560	619	901	19	38	42	625	631	903	59	65	86	1185	1250	1804	70	1413	4.304997699	4.244471955	4.374839626	4.308103093	0.338558218	0.00161807	0.003629059	TRUE
NGN2_iPSC_ABC::chr1:224457401-224457671	CTGACTCTGCCTAGCCTTTACATTTCCCATGTAAAATTTAACAGTGCTTTCACAGAGCTTCTCTAAAGATCAAAGGGTACCCAACTGAATGGGAATCTGTGGTCTGGGGAttttttttttttttttttttttGTCTGTAGCTTCCCTTCCTCCCTCCCTGCAACACTAAGTAGACGAAATATTGGGCCAAAGGGCCAAGGAATCCTGTTAAGGGAGGAATCTCGCGGTCTCATTTCCAGCCAGGCACTTTTCTGTTCTTGTAACTTTCCA	AGGACCGGATCAACT	CATTGCGTGAACCGA	Test	chr1:224457401-224457671	chr1:224457401-224457901	0	1	0	0	0	NA	WDR26	NA	NA	NA	WDR26	140	125	196	2457	2564	3607	182	151	222	2460	2675	3795	322	276	418	4917	5239	7402	338.6666667	5852.666667	3.928465665	4.24160893	4.14308788	4.104387492	0.116989123	0.023488012	0.040768701	FALSE
NGN2_iPSC_ABC::chr1:224457491-224457761	GGGAATCTGTGGTCTGGGGAttttttttttttttttttttttGTCTGTAGCTTCCCTTCCTCCCTCCCTGCAACACTAAGTAGACGAAATATTGGGCCAAAGGGCCAAGGAATCCTGTTAAGGGAGGAATCTCGCGGTCTCATTTCCAGCCAGGCACTTTTCTGTTCTTGTAACTTTCCAGTCGTAATTTGGGGATTACTGTTGATAACTCTGACACCTGGTGGTCATTTCAAAAACTGCACTCTGGAAGAATTAAACGTTCACTTTTAT	AGGACCGGATCAACT	CATTGCGTGAACCGA	Test	chr1:224457491-224457761	chr1:224457401-224457901	0	1	0	0	0	NA	WDR26	NA	NA	NA	WDR26	112	113	145	1804	2044	2818	113	134	127	1994	2052	3097	225	247	272	3798	4096	5915	248	4603	4.071225034	4.046155867	4.437649196	4.185010033	0.215374303	2.05966e-4	5.41244e-4	TRUE
NGN2_iPSC_ABC::chr1:224457581-224457851	ATTGGGCCAAAGGGCCAAGGAATCCTGTTAAGGGAGGAATCTCGCGGTCTCATTTCCAGCCAGGCACTTTTCTGTTCTTGTAACTTTCCAGTCGTAATTTGGGGATTACTGTTGATAACTCTGACACCTGGTGGTCATTTCAAAAACTGCACTCTGGAAGAATTAAACGTTCACTTTTATCATTTTTAGTTGTTTTTCCACCTCCAATGTCAGTGTCAATAATATGCATTTTATAAATTAGTGATTATTGTTAGTTGAATGATCTATAAG	AGGACCGGATCAACT	CATTGCGTGAACCGA	Test	chr1:224457581-224457851	chr1:224457401-224457901	0	1	0	0	0	NA	WDR26	NA	NA	NA	WDR26	231	224	271	3936	4077	5927	212	198	291	3994	4229	6199	443	422	562	7930	8306	12126	475.6666667	9454	4.158871202	4.295597986	4.428943965	4.294471051	0.31544549	2.45e-14	1.82e-13	TRUE
NGN2_iPSC_ABC::chr1:224457671-224457941	GTCGTAATTTGGGGATTACTGTTGATAACTCTGACACCTGGTGGTCATTTCAAAAACTGCACTCTGGAAGAATTAAACGTTCACTTTTATCATTTTTAGTTGTTTTTCCACCTCCAATGTCAGTGTCAATAATATGCATTTTATAAATTAGTGATTATTGTTAGTTGAATGATCTATAAGTAAAATCCTTGCACATGCATTCAACAGAATACACTAGGatagaaaatttctgaaaggtataccagaagctatacatggtggtccctagag	AGGACCGGATCAACT	CATTGCGTGAACCGA	Test	chr1:224457671-224457941	chr1:224457401-224457901	0	1	0	0	0	NA	WDR26	NA	NA	NA	WDR26	76	73	105	1191	1291	1957	78	73	107	1302	1351	1971	154	146	212	2493	2642	3928	170.6666667	3021	4.008121345	4.168288365	4.205236832	4.127215514	0.146999691	0.033571856	0.056028112	FALSE
NGN2_iPSC_ABC::chr1:224457761-224458031	CATTTTTAGTTGTTTTTCCACCTCCAATGTCAGTGTCAATAATATGCATTTTATAAATTAGTGATTATTGTTAGTTGAATGATCTATAAGTAAAATCCTTGCACATGCATTCAACAGAATACACTAGGatagaaaatttctgaaaggtataccagaagctatacatggtggtccctagagagtgcagctaggtgtggggaggaagcagacttattttactttatgccagttagtgccctttgaaATGGTCTTAAACAGAAATAGTGTATT	AGGACCGGATCAACT	CATTGCGTGAACCGA	Test	chr1:224457761-224458031	chr1:224457401-224457901	0	1	0	0	0	NA	WDR26	NA	NA	NA	WDR26	79	83	89	1507	1544	2133	86	84	114	1489	1548	2283	165	167	203	2996	3092	4416	178.3333333	3501.333333	4.174263937	4.202473695	4.436425775	4.271054469	0.300012189	9.33e-6	3.02e-5	TRUE
NGN2_iPSC_ABC::chr1:224497914-224498184	AGTGATTAGTATTTTCCAAAGTGAGCTCATCACATTAATCATATTAGGGTATGAGCAGCCCTTTTAAGCTGTATTTGTATCTTACAGGAAGACCAGAAAAGCTCAGAAGGaggaagaatcttcaggcactgtgcaaagggagggcagggagagggggaagttattctgcagcagcagtgccttcctgggcatcctgaaaccaccctgattcagggcccatctggcctcctcatctcaaggccagtcttGCTTGGCCTGTGCTCACTGCTG	AGGACCGGATCAACT	CATTGCGTGAACCGA	Test	chr1:224497914-224498184	chr1:224498004-224498504	0	1	0	0	0	NA	WDR26	NA	NA	NA	WDR26	69	70	87	1344	1373	1931	69	82	122	1251	1381	2045	138	152	209	2595	2754	3976	166.3333333	3108.333333	4.223133595	4.170448761	4.243219329	4.212267228	0.227914106	0.001659573	0.003712911	TRUE
NGN2_iPSC_ABC::chr1:224498004-224498274	GACCAGAAAAGCTCAGAAGGaggaagaatcttcaggcactgtgcaaagggagggcagggagagggggaagttattctgcagcagcagtgccttcctgggcatcctgaaaccaccctgattcagggcccatctggcctcctcatctcaaggccagtcttGCTTGGCCTGTGCTCACTGCTGCCACTGCAATGCCATCTGGAAGAGAAAATCAGGACAATGGCTTCAGTTTCTTGCTCTCTTAGGATTAGGCTAACATGGAGGCCCCAGCAG	AGGACCGGATCAACT	CATTGCGTGAACCGA	Test	chr1:224498004-224498274	chr1:224498004-224498504	0	1	0	0	0	NA	WDR26	NA	NA	NA	WDR26	53	49	52	593	609	852	46	47	69	581	721	859	99	96	121	1174	1330	1711	105.3333333	1405	3.554588852	3.778382014	3.810729649	3.714566838	-0.253322116	0.007055073	0.013810534	FALSE
NGN2_iPSC_ABC::chr1:224498094-224498364	cttcctgggcatcctgaaaccaccctgattcagggcccatctggcctcctcatctcaaggccagtcttGCTTGGCCTGTGCTCACTGCTGCCACTGCAATGCCATCTGGAAGAGAAAATCAGGACAATGGCTTCAGTTTCTTGCTCTCTTAGGATTAGGCTAACATGGAGGCCCCAGCAGCCCCAGCAAAAGCAGCAGTGATGGTGGTGGCGGTAGGGGTGTCATTAGCAACACTAATGAATCACTGCTGGGCCCGGTTCTCTTCTCTGA	AGGACCGGATCAACT	CATTGCGTGAACCGA	Test	chr1:224498094-224498364	chr1:224498004-224498504	0	1	0	0	0	NA	WDR26	NA	NA	NA	WDR26	79	82	116	1233	1311	1911	95	89	103	1259	1297	1877	174	171	219	2492	2608	3788	188	2962.666667	3.832456056	3.923016474	4.106241711	3.953904747	-0.018941271	0.772177887	0.819105723	FALSE
NGN2_iPSC_ABC::chr1:224498184-224498454	CCACTGCAATGCCATCTGGAAGAGAAAATCAGGACAATGGCTTCAGTTTCTTGCTCTCTTAGGATTAGGCTAACATGGAGGCCCCAGCAGCCCCAGCAAAAGCAGCAGTGATGGTGGTGGCGGTAGGGGTGTCATTAGCAACACTAATGAATCACTGCTGGGCCCGGTTCTCTTCTCTGACTCAGCTTGAAACTTCTTTCAGTTAACAGGAAGCCAGTAACCAGTAAAGTCAAAAGCTTATATGCAACTCTCTGGATTGGAAACCACTGG	AGGACCGGATCAACT	CATTGCGTGAACCGA	Test	chr1:224498184-224498454	chr1:224498004-224498504	0	1	0	0	0	NA	WDR26	NA	NA	NA	WDR26	14	14	20	159	176	246	16	13	20	154	159	239	30	27	40	313	335	485	32.33333333	377.6666667	3.340424439	3.584962501	3.567260499	3.497549146	-0.451167384	0.004739607	0.009639972	FALSE
NGN2_iPSC_ABC::chr1:224498274-224498544	CCCCAGCAAAAGCAGCAGTGATGGTGGTGGCGGTAGGGGTGTCATTAGCAACACTAATGAATCACTGCTGGGCCCGGTTCTCTTCTCTGACTCAGCTTGAAACTTCTTTCAGTTAACAGGAAGCCAGTAACCAGTAAAGTCAAAAGCTTATATGCAACTCTCTGGATTGGAAACCACTGGGGTGTTTTTTAAGCTTCTATTTCTAAAATAAGAAGGGAAACCAATGGACAGAAGCTTCCCTGTCTTCTTTGATGCAGATAAACTATGTTG	AGGACCGGATCAACT	CATTGCGTGAACCGA	Test	chr1:224498274-224498544	chr1:224498004-224498504	0	1	0	0	0	NA	WDR26	NA	NA	NA	WDR26	153	163	175	1948	1994	2994	138	166	182	1904	2112	3096	291	329	357	3852	4106	6090	325.6666667	4682.666667	3.721941912	3.637547018	4.088647612	3.816045514	-0.154442428	0.002855638	0.006098624	FALSE
NGN2_iPSC_ABC::chr1:224498364-224498634	CTCAGCTTGAAACTTCTTTCAGTTAACAGGAAGCCAGTAACCAGTAAAGTCAAAAGCTTATATGCAACTCTCTGGATTGGAAACCACTGGGGTGTTTTTTAAGCTTCTATTTCTAAAATAAGAAGGGAAACCAATGGACAGAAGCTTCCCTGTCTTCTTTGATGCAGATAAACTATGTTGGTAGAGGGTGATTGTGAGCTGGGGCCCTTGTTTCTTATGAAACTAAAAAATTCTACATGAGTTTACAAAAACAGGAAGCTGGCAGTGAAA	AGGACCGGATCAACT	CATTGCGTGAACCGA	Test	chr1:224498364-224498634	chr1:224498004-224498504	0	1	0	0	0	NA	WDR26	NA	NA	NA	WDR26	123	130	193	2072	2184	3375	145	159	190	2154	2319	3508	268	289	383	4226	4503	6883	313.3333333	5204	3.973956034	3.957082022	4.164068881	4.031702313	0.051901472	0.339736472	0.418072433	FALSE
Midfetal_Cortex_Ziffra_ABC;NGN2_iPSC_ABC::chr1:224502218-224502488	ATGGAAATTAGGGGCCGAAACAAACATCTACTGGGATAAAATAAGTGGTGTGAGTGAGATTGCAGCCAGAAATGATCTCTGTGAACGTAGCTGGTCAGCAGAAGTATCTCGTGATAGAGACTCCATGTGGACAGCATGGAGGAAAGAGGAGAAGGGCAGCCTTTGGAGCCGAAAGCCCAGCTCTCCTGAAAGGCACAGCCATGGAGCAAGAGCCGAAAGCCTTTTATTTGGAGGCTGGCCTATTTCTTTATCGCTAAACCCACTTTGCCT	AGGACCGGATCAACT	CATTGCGTGAACCGA	Test	chr1:224502218-224502488	chr1:224502308-224503913	0	1	1	0	0	NA	WDR26	WDR26	NA	NA	WDR26	69	90	108	1239	1321	1782	84	82	99	1237	1308	1903	153	172	207	2476	2629	3685	177.3333333	2930	4.007591613	3.926218857	4.147400637	4.027070369	0.051124416	0.451452863	0.529145438	FALSE
Midfetal_Cortex_Ziffra_ABC;NGN2_iPSC_ABC::chr1:224502308-224502578	CTGGTCAGCAGAAGTATCTCGTGATAGAGACTCCATGTGGACAGCATGGAGGAAAGAGGAGAAGGGCAGCCTTTGGAGCCGAAAGCCCAGCTCTCCTGAAAGGCACAGCCATGGAGCAAGAGCCGAAAGCCTTTTATTTGGAGGCTGGCCTATTTCTTTATCGCTAAACCCACTTTGCCTGTTTCCAGAGCCTCCTGGCTTGCATGAGCAGAACGAACAGCCTTCCTCCTGGTCTAGGCACTCTTGCACCAGTGTAACCTGCAGCGTGGG	AGGACCGGATCAACT	CATTGCGTGAACCGA	Test	chr1:224502308-224502578	chr1:224502308-224503913	0	1	1	0	0	NA	WDR26	WDR26	NA	NA	WDR26	66	73	83	904	1013	1433	55	60	65	931	1076	1550	121	133	148	1835	2089	2983	134	2302.333333	3.911613006	3.963198037	4.3238633	4.066224781	0.102064326	0.20293885	0.270195893	FALSE
Midfetal_Cortex_Ziffra_ABC;NGN2_iPSC_ABC::chr1:224502398-224502668	CTCTCCTGAAAGGCACAGCCATGGAGCAAGAGCCGAAAGCCTTTTATTTGGAGGCTGGCCTATTTCTTTATCGCTAAACCCACTTTGCCTGTTTCCAGAGCCTCCTGGCTTGCATGAGCAGAACGAACAGCCTTCCTCCTGGTCTAGGCACTCTTGCACCAGTGTAACCTGCAGCGTGGGGAGGTGGATTGCCATTCCACCTCTAGAGTTAGGGAGGGCGGGGCCCGTGCCAGGGGAATGGAGTCCAGTAATTACTGAGCAACCCCCCTG	AGGACCGGATCAACT	CATTGCGTGAACCGA	Test	chr1:224502398-224502668	chr1:224502308-224503913	0	1	1	0	0	NA	WDR26	WDR26	NA	NA	WDR26	66	67	82	1139	1220	1778	80	83	88	1224	1271	1779	146	150	170	2363	2491	3557	155.3333333	2803.666667	4.007341975	4.044683614	4.37899828	4.143674623	0.177430047	0.013306654	0.02444559	FALSE
Midfetal_Cortex_Ziffra_ABC;NGN2_iPSC_ABC::chr1:224502488-224502758	GTTTCCAGAGCCTCCTGGCTTGCATGAGCAGAACGAACAGCCTTCCTCCTGGTCTAGGCACTCTTGCACCAGTGTAACCTGCAGCGTGGGGAGGTGGATTGCCATTCCACCTCTAGAGTTAGGGAGGGCGGGGCCCGTGCCAGGGGAATGGAGTCCAGTAATTACTGAGCAACCCCCCTGCTTACATTCCCTGCCGAGTTCTACATAAACAATCAGCTGAAAAGACTGTCCCCTTTTCATAGTTTTCACCGCTGGGTGTTTTCAGAAGCA	AGGACCGGATCAACT	CATTGCGTGAACCGA	Test	chr1:224502488-224502758	chr1:224502308-224503913	0	1	1	0	0	NA	WDR26	WDR26	NA	NA	WDR26	54	55	76	701	755	1049	61	48	61	690	768	1080	115	103	137	1391	1523	2129	118.3333333	1681	3.584962501	3.873207469	3.948113258	3.802094409	-0.167981233	0.04270446	0.069374146	FALSE
Midfetal_Cortex_Ziffra_ABC;NGN2_iPSC_ABC::chr1:224502578-224502848	GAGGTGGATTGCCATTCCACCTCTAGAGTTAGGGAGGGCGGGGCCCGTGCCAGGGGAATGGAGTCCAGTAATTACTGAGCAACCCCCCTGCTTACATTCCCTGCCGAGTTCTACATAAACAATCAGCTGAAAAGACTGTCCCCTTTTCATAGTTTTCACCGCTGGGTGTTTTCAGAAGCAATTTAAACACTGGCAAACATAAAGGGAAGCTTTTATCCCTTCTCTAACCACTGAAAGGAAGCCGTGGATTTAAACACCATATGAATGGTG	AGGACCGGATCAACT	CATTGCGTGAACCGA	Test	chr1:224502578-224502848	chr1:224502308-224503913	0	1	1	0	0	NA	WDR26	WDR26	NA	NA	WDR26	126	113	170	1804	1851	2782	97	115	156	1812	1850	2806	223	228	326	3616	3701	5588	259	4301.666667	4.013222961	4.014885392	4.095227634	4.041111996	0.055651647	0.337069842	0.415490822	FALSE
Midfetal_Cortex_Ziffra_ABC;NGN2_iPSC_ABC::chr1:224502668-224502938	CTTACATTCCCTGCCGAGTTCTACATAAACAATCAGCTGAAAAGACTGTCCCCTTTTCATAGTTTTCACCGCTGGGTGTTTTCAGAAGCAATTTAAACACTGGCAAACATAAAGGGAAGCTTTTATCCCTTCTCTAACCACTGAAAGGAAGCCGTGGATTTAAACACCATATGAATGGTGGGGAACAGAGCCCAGAGACATAAAAGGTGGAGGGAAGGGTGAGATGTTGAAAGCCTGTGAGTTGACAGGGGGTAGAACACAGGCTAAGGT	AGGACCGGATCAACT	CATTGCGTGAACCGA	Test	chr1:224502668-224502938	chr1:224502308-224503913	0	1	1	0	0	NA	WDR26	WDR26	NA	NA	WDR26	52	33	45	597	613	987	49	36	55	622	636	979	101	69	100	1219	1249	1966	90	1478	3.58024009	4.158429363	4.28356976	4.007413071	0.034673975	0.72187355499999994	0.77668716	FALSE
Midfetal_Cortex_Ziffra_ABC;NGN2_iPSC_ABC::chr1:224502758-224503028	ATTTAAACACTGGCAAACATAAAGGGAAGCTTTTATCCCTTCTCTAACCACTGAAAGGAAGCCGTGGATTTAAACACCATATGAATGGTGGGGAACAGAGCCCAGAGACATAAAAGGTGGAGGGAAGGGTGAGATGTTGAAAGCCTGTGAGTTGACAGGGGGTAGAACACAGGCTAAGGTGATGGGATCGGAGCTTTGGAGGGTGAGGGAGGAGGAGGAGGGAAGAAACAGCTGGGTGCCAACCCCAGAAGGGCAGAAGGAAGGCAAACA	AGGACCGGATCAACT	CATTGCGTGAACCGA	Test	chr1:224502758-224503028	chr1:224502308-224503913	0	1	1	0	0	NA	WDR26	WDR26	NA	NA	WDR26	8	4	5	72	89	132	7	6	7	71	108	143	15	10	12	143	197	275	12.33333333	205	3.169925001	4.169925001	4.408084739	3.915978247	0.048240908	0.853056263	0.884933491	FALSE
Midfetal_Cortex_Ziffra_ABC;NGN2_iPSC_ABC::chr1:224502848-224503118	GGGAACAGAGCCCAGAGACATAAAAGGTGGAGGGAAGGGTGAGATGTTGAAAGCCTGTGAGTTGACAGGGGGTAGAACACAGGCTAAGGTGATGGGATCGGAGCTTTGGAGGGTGAGGGAGGAGGAGGAGGGAAGAAACAGCTGGGTGCCAACCCCAGAAGGGCAGAAGGAAGGCAAACAGCTCTCCCGgggagggagggagggagggaggtgggggcaggggcggaggAAACCTGGGAGACTTCTGCACGGATGAAGTCACCACCTTTT	AGGACCGGATCAACT	CATTGCGTGAACCGA	Test	chr1:224502848-224503118	chr1:224502308-224503913	0	1	1	0	0	NA	WDR26	WDR26	NA	NA	WDR26	NA	NA	NA	NA	NA	NA	NA	NA	NA	NA	NA	NA	NA	NA	NA	NA	NA	NA	NA	NA	NA	NA	NA	NA	NA	NA	NA	NA
Midfetal_Cortex_Ziffra_ABC;NGN2_iPSC_ABC::chr1:224502938-224503208	GATGGGATCGGAGCTTTGGAGGGTGAGGGAGGAGGAGGAGGGAAGAAACAGCTGGGTGCCAACCCCAGAAGGGCAGAAGGAAGGCAAACAGCTCTCCCGgggagggagggagggagggaggtgggggcaggggcggaggAAACCTGGGAGACTTCTGCACGGATGAAGTCACCACCTTTTTGGGAGGAGGATGAGAAAGAAGATGGCCTTTAGTTTGTATTCAAATCCAATACACTATTTAGAACACAATGTACTAAATGTCATATACAA	AGGACCGGATCAACT	CATTGCGTGAACCGA	Test	chr1:224502938-224503208	chr1:224502308-224503913	0	1	1	0	0	NA	WDR26	WDR26	NA	NA	WDR26	16	11	11	134	127	223	6	8	13	126	142	218	22	19	24	260	269	441	21.66666667	323.3333333	3.504344041	3.754887502	4.14404637	3.801092637	-0.105712446	0.591354869	0.660695968	FALSE
Midfetal_Cortex_Ziffra_ABC;NGN2_iPSC_ABC::chr1:224503028-224503298	GCTCTCCCGgggagggagggagggagggaggtgggggcaggggcggaggAAACCTGGGAGACTTCTGCACGGATGAAGTCACCACCTTTTTGGGAGGAGGATGAGAAAGAAGATGGCCTTTAGTTTGTATTCAAATCCAATACACTATTTAGAACACAATGTACTAAATGTCATATACAATTTAATTGTGTGTAATTAAAATTCCTATCAGCTAGGGAGAGCCTGAGGCACGGGTGCTGCACTTGCTGAAAGCCAGGACCGCAGAGTGTT	AGGACCGGATCAACT	CATTGCGTGAACCGA	Test	chr1:224503028-224503298	chr1:224502308-224503913	0	1	1	0	0	NA	WDR26	WDR26	NA	NA	WDR26	33	26	27	468	540	758	41	22	37	511	578	818	74	48	64	979	1118	1576	62	1224.333333	3.707819249	4.513284477	4.600599132	4.273900952	0.30456316	0.007299181	0.014239517	FALSE
Midfetal_Cortex_Ziffra_ABC;NGN2_iPSC_ABC::chr1:224503118-224503388	TGGGAGGAGGATGAGAAAGAAGATGGCCTTTAGTTTGTATTCAAATCCAATACACTATTTAGAACACAATGTACTAAATGTCATATACAATTTAATTGTGTGTAATTAAAATTCCTATCAGCTAGGGAGAGCCTGAGGCACGGGTGCTGCACTTGCTGAAAGCCAGGACCGCAGAGTGTTCCACATCTCCTTCCCTTGTCGGTCTTTTGGCCCTAATTCCTCTCTGTCTTTTCCTCCCTTGCTTCTGTCTTTGTTCCTCTTGTCTCTGTC	AGGACCGGATCAACT	CATTGCGTGAACCGA	Test	chr1:224503118-224503388	chr1:224502308-224503913	0	1	1	0	0	NA	WDR26	WDR26	NA	NA	WDR26	232	226	277	3825	3982	5840	218	198	263	3927	4148	5994	450	424	540	7752	8130	11834	471.3333333	9238.666667	4.103555326	4.257898048	4.451287302	4.270913559	0.295375856	8.28e-13	5.46e-12	TRUE
Midfetal_Cortex_Ziffra_ABC;NGN2_iPSC_ABC::chr1:224503208-224503478	TTTAATTGTGTGTAATTAAAATTCCTATCAGCTAGGGAGAGCCTGAGGCACGGGTGCTGCACTTGCTGAAAGCCAGGACCGCAGAGTGTTCCACATCTCCTTCCCTTGTCGGTCTTTTGGCCCTAATTCCTCTCTGTCTTTTCCTCCCTTGCTTCTGTCTTTGTTCCTCTTGTCTCTGTCACCCTCCCCCCTCTTATTTCCTTCTTCCTCCTGTTTTGACCCCACAGGCAGCCTGGACTCTCACTCTGAAACAGCCAGGTGGCTCCCCTG	AGGACCGGATCAACT	CATTGCGTGAACCGA	Test	chr1:224503208-224503478	chr1:224502308-224503913	0	1	1	0	0	NA	WDR26	WDR26	NA	NA	WDR26	62	64	76	759	818	1107	72	71	96	790	864	1218	134	135	172	1549	1682	2325	147	1852	3.521236903	3.62935662	3.749007154	3.633200226	-0.339952058	5.92e-6	1.97e-5	FALSE
Midfetal_Cortex_Ziffra_ABC;NGN2_iPSC_ABC::chr1:224503298-224503568	CCACATCTCCTTCCCTTGTCGGTCTTTTGGCCCTAATTCCTCTCTGTCTTTTCCTCCCTTGCTTCTGTCTTTGTTCCTCTTGTCTCTGTCACCCTCCCCCCTCTTATTTCCTTCTTCCTCCTGTTTTGACCCCACAGGCAGCCTGGACTCTCACTCTGAAACAGCCAGGTGGCTCCCCTGCAGGAGGAGGGCTGTCGCTGCTGTCTGCAACCCCACCGGGCCTCCCAGAGCCGAGGTGACAGCCTGGGCCTCGGGGAAGCCCGTGTCTCA	AGGACCGGATCAACT	CATTGCGTGAACCGA	Test	chr1:224503298-224503568	chr1:224502308-224503913	0	1	1	0	0	NA	WDR26	WDR26	NA	NA	WDR26	17	13	17	245	266	333	11	14	17	231	254	348	28	27	34	476	520	681	29.66666667	559	4.039864461	4.21778464	4.284344912	4.180664671	0.244011752	0.136908257	0.19242655	FALSE
Midfetal_Cortex_Ziffra_ABC;NGN2_iPSC_ABC::chr1:224503388-224503658	ACCCTCCCCCCTCTTATTTCCTTCTTCCTCCTGTTTTGACCCCACAGGCAGCCTGGACTCTCACTCTGAAACAGCCAGGTGGCTCCCCTGCAGGAGGAGGGCTGTCGCTGCTGTCTGCAACCCCACCGGGCCTCCCAGAGCCGAGGTGACAGCCTGGGCCTCGGGGAAGCCCGTGTCTCATGGGCGGTTGTCCAGCTGCTCAGGCCTGCACAGGGGCGGGTCCCCTCCTAATCTTATCCTCACACAACCCTGGCAACCGCACAGGGCTGC	AGGACCGGATCAACT	CATTGCGTGAACCGA	Test	chr1:224503388-224503658	chr1:224502308-224503913	0	1	1	0	0	NA	WDR26	WDR26	NA	NA	WDR26	6	10	12	126	121	238	3	10	8	138	120	219	9	20	20	264	241	457	16.33333333	320.6666667	4.727920455	3.526545814	4.446886365	4.233784211	0.282330621	0.222824595	0.292747494	FALSE
Midfetal_Cortex_Ziffra_ABC;NGN2_iPSC_ABC::chr1:224503478-224503748	CAGGAGGAGGGCTGTCGCTGCTGTCTGCAACCCCACCGGGCCTCCCAGAGCCGAGGTGACAGCCTGGGCCTCGGGGAAGCCCGTGTCTCATGGGCGGTTGTCCAGCTGCTCAGGCCTGCACAGGGGCGGGTCCCCTCCTAATCTTATCCTCACACAACCCTGGCAACCGCACAGGGCTGCCTGGTGTTTAGCAAGGGGAGGTGGAGTGTGGTCCTCCCCCAGGAGAGGCAGCAGGCGACTTCCCTATTGAAAACACAGCTGTGGCAAGGG	AGGACCGGATCAACT	CATTGCGTGAACCGA	Test	chr1:224503478-224503748	chr1:224502308-224503913	0	1	1	0	0	NA	WDR26	WDR26	NA	NA	WDR26	11	18	11	171	202	255	11	12	15	209	234	277	22	30	26	380	436	532	26	449.3333333	4.050085231	3.817293159	4.303104221	4.056827537	0.120863728	0.49837433	0.573524985	FALSE
Midfetal_Cortex_Ziffra_ABC;NGN2_iPSC_ABC::chr1:224503568-224503838	TGGGCGGTTGTCCAGCTGCTCAGGCCTGCACAGGGGCGGGTCCCCTCCTAATCTTATCCTCACACAACCCTGGCAACCGCACAGGGCTGCCTGGTGTTTAGCAAGGGGAGGTGGAGTGTGGTCCTCCCCCAGGAGAGGCAGCAGGCGACTTCCCTATTGAAAACACAGCTGTGGCAAGGGAGATAGACAGGAAACCCGACCCAGCCCTCTGGCAGGGATTGCCGTGGGAGTGCCAACTACTGTGGAATAACAGGCCCAGCCCTGCAGGCT	AGGACCGGATCAACT	CATTGCGTGAACCGA	Test	chr1:224503568-224503838	chr1:224502308-224503913	0	1	1	0	0	NA	WDR26	WDR26	NA	NA	WDR26	29	32	39	512	537	710	43	26	37	506	528	768	72	58	76	1018	1065	1478	68.66666667	1187	3.803113777	4.175348673	4.263619796	4.080694082	0.117249614	0.280620718	0.356615943	FALSE
Midfetal_Cortex_Ziffra_ABC;NGN2_iPSC_ABC::chr1:224503658-224503928	CTGGTGTTTAGCAAGGGGAGGTGGAGTGTGGTCCTCCCCCAGGAGAGGCAGCAGGCGACTTCCCTATTGAAAACACAGCTGTGGCAAGGGAGATAGACAGGAAACCCGACCCAGCCCTCTGGCAGGGATTGCCGTGGGAGTGCCAACTACTGTGGAATAACAGGCCCAGCCCTGCAGGCTCGGGCACGCTGTGCTGTAGGCCACAGCAACCACAGGCTCTGAGGCCTCTGGCCGCTCCAGGAGGGAGGGGTGCCGGGACAGAGACGCCCT	AGGACCGGATCAACT	CATTGCGTGAACCGA	Test	chr1:224503658-224503928	chr1:224502308-224503913	0	1	1	0	0	NA	WDR26	WDR26	NA	NA	WDR26	9	10	12	155	192	221	8	6	8	189	189	223	17	16	20	344	381	444	17.66666667	389.6666667	4.26052755	4.489965987	4.405344103	4.385279213	0.481141965	0.026901113	0.045988499	FALSE
Midfetal_Cortex_Ziffra_ABC;NGN2_iPSC_ABC::chr1:224503748-224504018	AGATAGACAGGAAACCCGACCCAGCCCTCTGGCAGGGATTGCCGTGGGAGTGCCAACTACTGTGGAATAACAGGCCCAGCCCTGCAGGCTCGGGCACGCTGTGCTGTAGGCCACAGCAACCACAGGCTCTGAGGCCTCTGGCCGCTCCAGGAGGGAGGGGTGCCGGGACAGAGACGCCCTCAGGCCTGGGAAGGCAAACTTGGAGGTGGGGTGGAGGGGACTTGAGGACTGGGTGATAAAACCTGGTTTAGTTATTAGTGGAGTTAAATT	AGGACCGGATCAACT	CATTGCGTGAACCGA	Test	chr1:224503748-224504018	chr1:224502308-224503913	0	1	1	0	0	NA	WDR26	WDR26	NA	NA	WDR26	17	19	20	273	265	362	13	20	15	303	314	412	30	39	35	576	579	774	34.66666667	643	4.218231198	3.857980995	4.428127499	4.168113231	0.2216953	0.148774515	0.206744322	FALSE
NGN2_iPSC_ABC::chr1:224922352-224922622	tgattcagcccactggatagcagagaattttgttggcttggccagcctggagctgacctgggactgctgggcaagcaacaggccaccctctggactgcaggcttgcacccagcagccaggggtgtgggtctgcagtgagagtcgggtcatcttcagggataggagcccttcagagtacatgggctgtgtgggtctgtggtgtctgtgtcccgagggctgcagaaaggctattgccaggccaagtcttcaaggtcacagagagaccagttc	AGGACCGGATCAACT	CATTGCGTGAACCGA	Test	chr1:224922352-224922622	chr1:224922442-224922942	0	1	0	0	0	NA	WDR26	NA	NA	NA	WDR26	18	25	38	358	389	595	17	21	38	372	393	541	35	46	76	730	782	1136	52.33333333	882.6666667	4.343802595	4.058279646	3.884229998	4.095437413	0.079801372	0.521539232	0.595368669	FALSE
NGN2_iPSC_ABC::chr1:224922442-224922712	tggactgcaggcttgcacccagcagccaggggtgtgggtctgcagtgagagtcgggtcatcttcagggataggagcccttcagagtacatgggctgtgtgggtctgtggtgtctgtgtcccgagggctgcagaaaggctattgccaggccaagtcttcaaggtcacagagagaccagttcgaggtctgtacctggagcaggctctgccaaaatggcctcacacctatactgctaactccaggttatgctggaaagggcaggagctcctct	AGGACCGGATCAACT	CATTGCGTGAACCGA	Test	chr1:224922442-224922712	chr1:224922442-224922942	0	1	0	0	0	NA	WDR26	NA	NA	NA	WDR26	45	56	66	830	967	1306	40	55	63	887	964	1324	85	111	129	1717	1931	2630	108.3333333	2092.666667	4.320249566	4.108524457	4.33902772	4.255933914	0.276372225	0.001338432	0.003048287	TRUE
NGN2_iPSC_ABC::chr1:224922532-224922802	gggctgtgtgggtctgtggtgtctgtgtcccgagggctgcagaaaggctattgccaggccaagtcttcaaggtcacagagagaccagttcgaggtctgtacctggagcaggctctgccaaaatggcctcacacctatactgctaactccaggttatgctggaaagggcaggagctcctcttcctttgacaatgttcctctactaccatctactggaaaaaacataacactgcattcactttaaatagctcgggaatttcattatcacaga	AGGACCGGATCAACT	CATTGCGTGAACCGA	Test	chr1:224922532-224922802	chr1:224922442-224922942	0	1	0	0	0	NA	WDR26	NA	NA	NA	WDR26	109	79	97	1197	1369	2064	83	74	116	1325	1409	2011	192	153	213	2522	2778	4075	186	3125	3.708467454	4.173563579	4.25147135	4.044500794	0.069485187	0.315482841	0.393196959	FALSE
NGN2_iPSC_ABC::chr1:224922622-224922892	gaggtctgtacctggagcaggctctgccaaaatggcctcacacctatactgctaactccaggttatgctggaaagggcaggagctcctcttcctttgacaatgttcctctactaccatctactggaaaaaacataacactgcattcactttaaatagctcgggaatttcattatcacagagctataaactgaaatgtgtattcaaagctgagcaatcctatattgataactgacacaGAACTTAAAATTGTGCCTGGCACATGGTAAATA	AGGACCGGATCAACT	CATTGCGTGAACCGA	Test	chr1:224922622-224922892	chr1:224922442-224922942	0	1	0	0	0	NA	WDR26	NA	NA	NA	WDR26	103	103	148	1482	1654	2323	124	129	140	1557	1725	2415	227	232	288	3039	3379	4738	249	3718.666667	3.736965594	3.858621387	4.035441263	3.877009415	-0.096441134	0.092173736	0.13640108	FALSE
NGN2_iPSC_ABC::chr1:224922712-224922982	tcctttgacaatgttcctctactaccatctactggaaaaaacataacactgcattcactttaaatagctcgggaatttcattatcacagagctataaactgaaatgtgtattcaaagctgagcaatcctatattgataactgacacaGAACTTAAAATTGTGCCTGGCACATGGTAAATATCACATTGCTAGAGATAACATTTTGCTATTATTATTGCATTCttttctttgcttaataatctttgaatatagagacatctatccagcttg	AGGACCGGATCAACT	CATTGCGTGAACCGA	Test	chr1:224922712-224922982	chr1:224922442-224922942	0	1	0	0	0	NA	WDR26	NA	NA	NA	WDR26	232	230	280	3089	3281	4873	257	233	310	3238	3432	5015	489	463	590	6327	6713	9888	514	7642.666667	3.690895945	3.854975827	4.064594604	3.870155459	-0.10438654	0.009480712	0.018017634	FALSE
NGN2_iPSC_ABC::chr1:224922802-224923072	gctataaactgaaatgtgtattcaaagctgagcaatcctatattgataactgacacaGAACTTAAAATTGTGCCTGGCACATGGTAAATATCACATTGCTAGAGATAACATTTTGCTATTATTATTGCATTCttttctttgcttaataatctttgaatatagagacatctatccagcttggtgtgggccaagaggccaggtatactgagtgcctttagttcttctcggtactaatttgagagctagtagattctctctctcatatctaga	AGGACCGGATCAACT	CATTGCGTGAACCGA	Test	chr1:224922802-224923072	chr1:224922442-224922942	0	1	0	0	0	NA	WDR26	NA	NA	NA	WDR26	271	259	299	3812	4153	5927	241	237	295	4020	4322	6230	512	496	594	7832	8475	12157	534	9488	3.932534227	4.092065831	4.352872445	4.125824168	0.152983041	1.05331e-4	2.91052e-4	TRUE
HARsv2_0204;positive_control::chr1:237044170-237044440	AATAGACTATAAGGGTTTTTTTTTTTTTAAGTAATTAACACCACATTAGATTTTTCTCAAAACTAAGGACTATTTTATTCAGGTGGACAAATACGGTTGCTGTATAATTTTTCAATCAATTCGTATCAAACTCTGTGGGGTTAAAACTAGCTGGGACATTTTGGTAGGCTTCATGCACTCAAGGGCTTCCTGCGGGCTTAACTGTTAAGCCGAGCTCATGGAGGTGGTGTTATCAGAATGCTTAATGGGGACCGAGGGAACGTGCTGGCT	AGGACCGGATCAACT	CATTGCGTGAACCGA	HAR_Positive	chr1:237044170-237044440	chr1:237044260-237044635	0	0	0	0	0	NA	NA	NA	NA	NA	NA	129	121	146	1731	1982	2870	122	119	144	1917	2086	3021	251	240	290	3648	4068	5891	260.3333333	4535.666667	3.856005512	4.077569229	4.339666372	4.091080371	0.122441726	0.031251487	0.05258555	FALSE
HARsv2_0204;positive_control::chr1:237044260-237044530	ATACGGTTGCTGTATAATTTTTCAATCAATTCGTATCAAACTCTGTGGGGTTAAAACTAGCTGGGACATTTTGGTAGGCTTCATGCACTCAAGGGCTTCCTGCGGGCTTAACTGTTAAGCCGAGCTCATGGAGGTGGTGTTATCAGAATGCTTAATGGGGACCGAGGGAACGTGCTGGCTGATGAGGTTCTGCACATATCAAGTAATGTCAACTCTGTGCCACTCAGCAGCTGCCTGTCAGCTAGAGCAGCACCTTTGATAAGTGGGTCC	AGGACCGGATCAACT	CATTGCGTGAACCGA	HAR_Positive	chr1:237044260-237044530	chr1:237044260-237044635	0	0	0	0	0	NA	NA	NA	NA	NA	NA	121	92	129	1820	1999	2827	124	113	153	1930	2129	2991	245	205	282	3750	4128	5818	244	4565.333333	3.930545042	4.325076176	4.361897288	4.205839502	0.228838235	6.32e-5	1.80417e-4	TRUE
HARsv2_0204;positive_control::chr1:237044350-237044620	AAGGGCTTCCTGCGGGCTTAACTGTTAAGCCGAGCTCATGGAGGTGGTGTTATCAGAATGCTTAATGGGGACCGAGGGAACGTGCTGGCTGATGAGGTTCTGCACATATCAAGTAATGTCAACTCTGTGCCACTCAGCAGCTGCCTGTCAGCTAGAGCAGCACCTTTGATAAGTGGGTCCTGGGTAGAGATCTGGCAGTCCCAGGCTGGGATTTTTCTTTTAATAAAACATCCGTAGGTTGCTGTGCTGACGACAAATGACCTTGAAGGA	AGGACCGGATCAACT	CATTGCGTGAACCGA	HAR_Positive	chr1:237044350-237044620	chr1:237044260-237044635	0	0	0	0	0	NA	NA	NA	NA	NA	NA	56	53	66	872	957	1361	57	58	75	985	1019	1440	113	111	141	1857	1976	2801	121.6666667	2211.333333	4.026644772	4.141742234	4.302494121	4.156960376	0.187738287	0.01992784	0.035203089	FALSE
HARsv2_0204;positive_control::chr1:237044440-237044710	GATGAGGTTCTGCACATATCAAGTAATGTCAACTCTGTGCCACTCAGCAGCTGCCTGTCAGCTAGAGCAGCACCTTTGATAAGTGGGTCCTGGGTAGAGATCTGGCAGTCCCAGGCTGGGATTTTTCTTTTAATAAAACATCCGTAGGTTGCTGTGCTGACGACAAATGACCTTGAAGGAGGTGACACAGTGGAGCAGGGGGATTTTTTTTTTTTTGGTATAGCATTAACATCTAAAAGGAAAACATGCCTTTCCTCACAATTTTCCAAT	AGGACCGGATCAACT	CATTGCGTGAACCGA	HAR_Positive	chr1:237044440-237044710	chr1:237044260-237044635	0	0	0	0	0	NA	NA	NA	NA	NA	NA	157	143	179	2354	2548	3456	119	140	174	2513	2610	3541	276	283	353	4867	5158	6997	304	5674	4.135371287	4.183128612	4.305121399	4.207873766	0.230684023	2.64e-5	8.01e-5	TRUE
HARsv2_0204;positive_control::chr1:237044530-237044800	TGGGTAGAGATCTGGCAGTCCCAGGCTGGGATTTTTCTTTTAATAAAACATCCGTAGGTTGCTGTGCTGACGACAAATGACCTTGAAGGAGGTGACACAGTGGAGCAGGGGGATTTTTTTTTTTTTGGTATAGCATTAACATCTAAAAGGAAAACATGCCTTTCCTCACAATTTTCCAATTTTCATATGGAAATTCTCAAATCCTTTACCGGCTTctccacccattaccctccatccttccctcccccaccccccTTTTTTTTCTCTTAA	AGGACCGGATCAACT	CATTGCGTGAACCGA	HAR_Positive	chr1:237044530-237044800	chr1:237044260-237044635	0	0	0	0	0	NA	NA	NA	NA	NA	NA	392	344	453	6024	6638	9204	352	372	471	6246	6602	9307	744	716	924	12270	13240	18511	794.6666667	14673.66667	4.041868587	4.206895154	4.322863594	4.190542445	0.211145576	5.56e-11	3.16e-10	TRUE
HARsv2_0204;positive_control::chr1:237044620-237044890	GGTGACACAGTGGAGCAGGGGGATTTTTTTTTTTTTGGTATAGCATTAACATCTAAAAGGAAAACATGCCTTTCCTCACAATTTTCCAATTTTCATATGGAAATTCTCAAATCCTTTACCGGCTTctccacccattaccctccatccttccctcccccaccccccTTTTTTTTCTCTTAACCTGAGAATGTTGGTGGTTCAGAAATGCTGATGGGGTGAATAATGGGGAGACTGTAGTATAGTTCCCACATTGAAGTCGCTTCTTTTTTT	AGGACCGGATCAACT	CATTGCGTGAACCGA	HAR_Positive	chr1:237044620-237044890	chr1:237044260-237044635	0	0	0	0	0	NA	NA	NA	NA	NA	NA	242	237	301	3611	3892	5642	240	226	291	3883	4037	5717	482	463	592	7494	7929	11359	512.3333333	8927.333333	3.955833384	4.095124155	4.25978692	4.103581486	0.126379325	0.001514138	0.00341415	TRUE
GW18_PFC_ABC::chr1:243350881-243351151	ATTTGATTCTGGAAGCGTCCTAGAAAGACATCGTTGTATCTTTTAAAAGTGGGTAACAGCAGTGTTAGTCTTTTCTACTTGAAACCTAGCACTTACAGATTAAAGTAAAATCCTGTTCCGTTCTATTCTCTGCTTTGTGTCTTTAAAGCTGTGTACTCTTTTTCAGAAGGTTTTTGGGGAATATGCTAAGATAATGGATGACTTCTCAAGAGCCAGACTTCAGAAACTTATCCAACTACCACCTGCAGTCTCACTTCTCCCTCTACAAAA	AGGACCGGATCAACT	CATTGCGTGAACCGA	Test	chr1:243350881-243351151	chr1:243350971-243351749	1	0	0	0	0	ZBTB18	NA	NA	NA	NA	ZBTB18	269	286	330	3253	3628	5115	271	295	371	3396	3679	5249	540	581	701	6649	7307	10364	607.3333333	8106.666667	3.619653841	3.650385576	3.884105276	3.718048231	-0.258842148	2.9e-12	1.83e-11	FALSE
GW18_PFC_ABC::chr1:243350971-243351241	ACTTACAGATTAAAGTAAAATCCTGTTCCGTTCTATTCTCTGCTTTGTGTCTTTAAAGCTGTGTACTCTTTTTCAGAAGGTTTTTGGGGAATATGCTAAGATAATGGATGACTTCTCAAGAGCCAGACTTCAGAAACTTATCCAACTACCACCTGCAGTCTCACTTCTCCCTCTACAAAATGACTGGGAGAGGGGCCATTTGGGCCTGCCTTTGGTACATGTAATCACTCGGTCCTGGTGATGACAGAGTTGCTCTCCAGTATTCTTCAC	AGGACCGGATCAACT	CATTGCGTGAACCGA	Test	chr1:243350971-243351241	chr1:243350971-243351749	1	0	0	0	0	ZBTB18	NA	NA	NA	NA	ZBTB18	143	143	183	2421	2634	3579	139	162	184	2478	2663	3818	282	305	367	4899	5297	7397	318	5864.333333	4.113907791	4.113844286	4.329357629	4.185703235	0.209111932	3.35e-5	1.00034e-4	TRUE
GW18_PFC_ABC::chr1:243351061-243351331	ATATGCTAAGATAATGGATGACTTCTCAAGAGCCAGACTTCAGAAACTTATCCAACTACCACCTGCAGTCTCACTTCTCCCTCTACAAAATGACTGGGAGAGGGGCCATTTGGGCCTGCCTTTGGTACATGTAATCACTCGGTCCTGGTGATGACAGAGTTGCTCTCCAGTATTCTTCACACCCTCTTTCAGTCTGTAGACTTAGCACATTCTTGTCCCTGCTCCCTACGAAGACAACAGCAGTTCCAGAGGGCTTGGCTTACCCAGACC	AGGACCGGATCAACT	CATTGCGTGAACCGA	Test	chr1:243351061-243351331	chr1:243350971-243351749	1	0	0	0	0	ZBTB18	NA	NA	NA	NA	ZBTB18	116	123	153	1275	1277	1997	122	110	162	1354	1375	2047	238	233	315	2629	2652	4044	262	3108.333333	3.459980276	3.503044241	3.678143239	3.547055919	-0.430262097	1.59e-13	1.11e-12	FALSE
GW18_PFC_ABC::chr1:243351151-243351421	TGACTGGGAGAGGGGCCATTTGGGCCTGCCTTTGGTACATGTAATCACTCGGTCCTGGTGATGACAGAGTTGCTCTCCAGTATTCTTCACACCCTCTTTCAGTCTGTAGACTTAGCACATTCTTGTCCCTGCTCCCTACGAAGACAACAGCAGTTCCAGAGGGCTTGGCTTACCCAGACCAGtatgctagacactgtgggggtaataactaggagacccaggtcctacccttagggagtttatattctagttgaggagtcagagtacaca	AGGACCGGATCAACT	CATTGCGTGAACCGA	Test	chr1:243351151-243351421	chr1:243350971-243351749	1	0	0	0	0	ZBTB18	NA	NA	NA	NA	ZBTB18	72	82	124	1428	1547	2132	98	113	120	1469	1567	2250	170	195	244	2897	3114	4382	203	3464.333333	4.082989365	3.990306604	4.161065025	4.078120331	0.097609779	0.126231956	0.179406396	FALSE
GW18_PFC_ABC::chr1:243351241-243351511	ACCCTCTTTCAGTCTGTAGACTTAGCACATTCTTGTCCCTGCTCCCTACGAAGACAACAGCAGTTCCAGAGGGCTTGGCTTACCCAGACCAGtatgctagacactgtgggggtaataactaggagacccaggtcctacccttagggagtttatattctagttgaggagtcagagtacacaTTAGAACATGCCTTAAGAATACTTGCAAAGCAGCATATCGACAAGTGCAAATTAATGTAGTGTGAACTTCATGCTGGCTACAGCCCATGA	AGGACCGGATCAACT	CATTGCGTGAACCGA	Test	chr1:243351241-243351511	chr1:243350971-243351749	1	0	0	0	0	ZBTB18	NA	NA	NA	NA	ZBTB18	94	81	110	1270	1262	1836	85	95	114	1375	1383	2012	179	176	224	2645	2645	3848	193	3046	3.87774425	3.901991796	4.096486765	3.958740937	-0.01520344	0.817587678	0.856198461	FALSE
GW18_PFC_ABC::chr1:243351331-243351601	AGtatgctagacactgtgggggtaataactaggagacccaggtcctacccttagggagtttatattctagttgaggagtcagagtacacaTTAGAACATGCCTTAAGAATACTTGCAAAGCAGCATATCGACAAGTGCAAATTAATGTAGTGTGAACTTCATGCTGGCTACAGCCCATGAGAGGGAGAATCTGGTTCCATGTGTGTGATGCAATAAAGCTTTTTTATAGCATCTTCTCTAAGTATGCCCTAAAGCATTGTTCAGCATACT	AGGACCGGATCAACT	CATTGCGTGAACCGA	Test	chr1:243351331-243351601	chr1:243350971-243351749	1	0	0	0	0	ZBTB18	NA	NA	NA	NA	ZBTB18	122	137	185	2253	2393	3416	129	162	175	2318	2487	3556	251	299	360	4571	4880	6972	303.3333333	5474.333333	4.181329765	4.024142346	4.271708739	4.159060283	0.177065081	5.33643e-4	0.001305962	TRUE
GW18_PFC_ABC::chr1:243351421-243351691	TTAGAACATGCCTTAAGAATACTTGCAAAGCAGCATATCGACAAGTGCAAATTAATGTAGTGTGAACTTCATGCTGGCTACAGCCCATGAGAGGGAGAATCTGGTTCCATGTGTGTGATGCAATAAAGCTTTTTTATAGCATCTTCTCTAAGTATGCCCTAAAGCATTGTTCAGCATACTTAGAGAAATTTGTGTTCTTATCGCAGCCTAACCAAGAATTCTGAGAAAATTCTTCAGCCTAACATATGTCTAATAAATCAGCCTCTTTTG	AGGACCGGATCAACT	CATTGCGTGAACCGA	Test	chr1:243351421-243351691	chr1:243350971-243351749	1	0	0	0	0	ZBTB18	NA	NA	NA	NA	ZBTB18	202	187	271	2259	2515	3650	226	209	260	2375	2519	3672	428	396	531	4634	5034	7322	451.6666667	5663.333333	3.433519786	3.664780866	3.782936645	3.627079099	-0.35016097	7.78e-16	6.35e-15	FALSE
GW18_PFC_ABC::chr1:243351511-243351781	GAGGGAGAATCTGGTTCCATGTGTGTGATGCAATAAAGCTTTTTTATAGCATCTTCTCTAAGTATGCCCTAAAGCATTGTTCAGCATACTTAGAGAAATTTGTGTTCTTATCGCAGCCTAACCAAGAATTCTGAGAAAATTCTTCAGCCTAACATATGTCTAATAAATCAGCCTCTTTTGTTCTTGTCCTGGATGATGCTTGAATGGGACAAGTAGGATTTATTGGATTATACAAATAATTTAAAATATGTTCATTTAATAAAAGTCTAA	AGGACCGGATCAACT	CATTGCGTGAACCGA	Test	chr1:243351511-243351781	chr1:243350971-243351749	1	0	0	0	0	ZBTB18	NA	NA	NA	NA	ZBTB18	166	147	232	2811	2935	4231	150	162	188	2847	3051	4296	316	309	420	5658	5986	8527	348.3333333	6723.666667	4.157992392	4.27149315	4.3403153	4.25660028	0.274806592	1.27e-8	5.77e-8	TRUE
GW18_PFC_ABC::chr1:243351601-243351871	TAGAGAAATTTGTGTTCTTATCGCAGCCTAACCAAGAATTCTGAGAAAATTCTTCAGCCTAACATATGTCTAATAAATCAGCCTCTTTTGTTCTTGTCCTGGATGATGCTTGAATGGGACAAGTAGGATTTATTGGATTATACAAATAATTTAAAATATGTTCATTTAATAAAAGTCTAAGTTATTGATTGAACTTATTTTTCTAAAATGCTGTGCCAAATTACTTTCTTCATCTAAAATCATCATGTTGGTAAAATCACAAAATTAGCA	AGGACCGGATCAACT	CATTGCGTGAACCGA	Test	chr1:243351601-243351871	chr1:243350971-243351749	1	0	0	0	0	ZBTB18	NA	NA	NA	NA	ZBTB18	115	104	131	1536	1666	2287	133	112	151	1702	1750	2443	248	216	282	3238	3416	4730	248.6666667	3794.666667	3.701330821	3.9769633	4.063271203	3.913855108	-0.0624508	0.280746831	0.356735177	FALSE
GW18_PFC_ABC::chr1:243396739-243397009	TACATATCAGCTGTCTGGTTTTACAAATGATCATTAAAACACCATGTCTTACTACTTTGACTCCAAATTATTGTCTTCCTGAACCCAAAAGTAATTTTCACAAGTACATTACACAACAGAACTTCATCTTCTGCTGGTTAGCAGTAGAGGATTTAAATCCATGCCGACAGTTCATTTGACAATGACCTTGAGGGGCTTTGCTTCTTGAAGAAGAAAGCAGAAGCTTGCGGTAAACAAAGTTCACTTCTGACAGATGGATTGAATGACAGA	AGGACCGGATCAACT	CATTGCGTGAACCGA	Test	chr1:243396739-243397009	chr1:243396829-243397761	1	0	0	0	0	ZBTB18	NA	NA	NA	NA	ZBTB18	62	96	115	712	807	1065	88	73	101	747	780	1118	150	169	216	1459	1587	2183	178.3333333	1743	3.273347914	3.223604261	3.331205908	3.276052695	-0.705688915	1.66e-23	2.14e-22	FALSE
GW18_PFC_ABC::chr1:243396829-243397099	GTAATTTTCACAAGTACATTACACAACAGAACTTCATCTTCTGCTGGTTAGCAGTAGAGGATTTAAATCCATGCCGACAGTTCATTTGACAATGACCTTGAGGGGCTTTGCTTCTTGAAGAAGAAAGCAGAAGCTTGCGGTAAACAAAGTTCACTTCTGACAGATGGATTGAATGACAGAAAGGTTGCGAGTGCCAGAATAGCCCTGGCAGAGGAGGAAATGTTCAGTGGAATCCAACAGGAGAGGAGGTGTGAACAGGTGCAGGGTTGC	AGGACCGGATCAACT	CATTGCGTGAACCGA	Test	chr1:243396829-243397099	chr1:243396829-243397761	1	0	0	0	0	ZBTB18	NA	NA	NA	NA	ZBTB18	38	37	54	469	522	755	40	39	55	514	520	770	78	76	109	983	1042	1525	87.66666667	1183.333333	3.638733757	3.759736902	3.794179533	3.730883397	-0.242754099	0.011972867	0.022217872	FALSE
GW18_PFC_ABC::chr1:243396919-243397189	AATGACCTTGAGGGGCTTTGCTTCTTGAAGAAGAAAGCAGAAGCTTGCGGTAAACAAAGTTCACTTCTGACAGATGGATTGAATGACAGAAAGGTTGCGAGTGCCAGAATAGCCCTGGCAGAGGAGGAAATGTTCAGTGGAATCCAACAGGAGAGGAGGTGTGAACAGGTGCAGGGTTGCTGACGGAAGGGGAACCAGATGGAAGGAGCCAGAGCCAGTTTATTTAAAGGAAAAGGCAGAAAACATTGAAAGGCTGTGCGATCAGTGGCT	AGGACCGGATCAACT	CATTGCGTGAACCGA	Test	chr1:243396919-243397189	chr1:243396829-243397761	1	0	0	0	0	ZBTB18	NA	NA	NA	NA	ZBTB18	22	31	44	344	342	540	37	35	39	336	378	554	59	66	83	680	720	1094	69.33333333	831.3333333	3.504620392	3.427766259	3.704397732	3.545594794	-0.416064853	1.67865e-4	4.47968e-4	FALSE
GW18_PFC_ABC::chr1:243397009-243397279	AAGGTTGCGAGTGCCAGAATAGCCCTGGCAGAGGAGGAAATGTTCAGTGGAATCCAACAGGAGAGGAGGTGTGAACAGGTGCAGGGTTGCTGACGGAAGGGGAACCAGATGGAAGGAGCCAGAGCCAGTTTATTTAAAGGAAAAGGCAGAAAACATTGAAAGGCTGTGCGATCAGTGGCTAAAAGTGTTCATAGAGGAAGGTAAAAATTCACAAAGCAAAACTGCACAGTGGGGTAGCTAACACTTAGCATAATGGTAGTAATTTGTGAG	AGGACCGGATCAACT	CATTGCGTGAACCGA	Test	chr1:243397009-243397279	chr1:243396829-243397761	1	0	0	0	0	ZBTB18	NA	NA	NA	NA	ZBTB18	30	38	39	635	741	949	38	44	52	716	803	1059	68	82	91	1351	1544	2008	80.33333333	1634.333333	4.29235498	4.218351691	4.448699893	4.319802188	0.354336048	4.50567e-4	0.00111669	TRUE
GW18_PFC_ABC::chr1:243397099-243397369	TGACGGAAGGGGAACCAGATGGAAGGAGCCAGAGCCAGTTTATTTAAAGGAAAAGGCAGAAAACATTGAAAGGCTGTGCGATCAGTGGCTAAAAGTGTTCATAGAGGAAGGTAAAAATTCACAAAGCAAAACTGCACAGTGGGGTAGCTAACACTTAGCATAATGGTAGTAATTTGTGAGTTTAGTTTGGAAGTTGCGATTGAAATACATTCATCTTGGCTCTTGACACCATCCAGTATAGATATTTGAAAGTTGTTTATTTTTTTAAGT	AGGACCGGATCAACT	CATTGCGTGAACCGA	Test	chr1:243397099-243397369	chr1:243396829-243397761	1	0	0	0	0	ZBTB18	NA	NA	NA	NA	ZBTB18	100	88	110	1179	1315	1868	88	91	123	1275	1357	1981	188	179	233	2454	2672	3849	200	2991.666667	3.699264885	3.892391026	4.040278011	3.877311307	-0.095110391	0.135196916	0.190390584	FALSE
GW18_PFC_ABC::chr1:243397189-243397459	AAAAGTGTTCATAGAGGAAGGTAAAAATTCACAAAGCAAAACTGCACAGTGGGGTAGCTAACACTTAGCATAATGGTAGTAATTTGTGAGTTTAGTTTGGAAGTTGCGATTGAAATACATTCATCTTGGCTCTTGACACCATCCAGTATAGATATTTGAAAGTTGTTTATTTTTTTAAGTTTCTAAGCTTTTTTAAATCCATCCATTAATTTAATTTTTTCCAGCCAGAAGCTCCATTATGATAATACTAAAATTATGTCGTCAGCTAGG	AGGACCGGATCAACT	CATTGCGTGAACCGA	Test	chr1:243397189-243397459	chr1:243396829-243397761	1	0	0	0	0	ZBTB18	NA	NA	NA	NA	ZBTB18	237	241	333	3517	3912	5386	202	259	282	3584	3983	5705	439	500	615	7101	7895	11091	518	8695.666667	4.012649931	3.978239481	4.17044536	4.053778258	0.072131408	0.097590567	0.143375278	FALSE
GW18_PFC_ABC::chr1:243397279-243397549	TTTAGTTTGGAAGTTGCGATTGAAATACATTCATCTTGGCTCTTGACACCATCCAGTATAGATATTTGAAAGTTGTTTATTTTTTTAAGTTTCTAAGCTTTTTTAAATCCATCCATTAATTTAATTTTTTCCAGCCAGAAGCTCCATTATGATAATACTAAAATTATGTCGTCAGCTAGGAAAAGAAAAAAATTTAAAGTGAAGGTTAACGTTCCATTCAAATTTATCTTGTGATGCCTCAGTTTTGTTCACATATGGAAAGCAAATGCA	AGGACCGGATCAACT	CATTGCGTGAACCGA	Test	chr1:243397279-243397549	chr1:243396829-243397761	1	0	0	0	0	ZBTB18	NA	NA	NA	NA	ZBTB18	138	156	206	2623	2775	4004	139	171	228	2758	2842	4138	277	327	434	5381	5617	8142	346	6380	4.274985603	4.098288905	4.226473096	4.199915868	0.208477107	1.62e-5	5.05e-5	TRUE
GW18_PFC_ABC::chr1:243397369-243397639	TTCTAAGCTTTTTTAAATCCATCCATTAATTTAATTTTTTCCAGCCAGAAGCTCCATTATGATAATACTAAAATTATGTCGTCAGCTAGGAAAAGAAAAAAATTTAAAGTGAAGGTTAACGTTCCATTCAAATTTATCTTGTGATGCCTCAGTTTTGTTCACATATGGAAAGCAAATGCATGCACTGTTGGGTGACATCTGTAATATCTAAGAAATTTGCAATGTTAGAATAGATGCCGTTGGTTGCTTTTGTTGTTTTGGATCTCTGTT	AGGACCGGATCAACT	CATTGCGTGAACCGA	Test	chr1:243397369-243397639	chr1:243396829-243397761	1	0	0	0	0	ZBTB18	NA	NA	NA	NA	ZBTB18	362	407	475	7189	7806	11380	358	363	500	7463	8033	11736	720	770	975	14652	15839	23116	821.6666667	17869	4.345052997	4.360697665	4.565929227	4.423893296	0.443589268	6.0499999999999994e-43	1.74e-41	TRUE
GW18_PFC_ABC::chr1:243397459-243397729	AAAAGAAAAAAATTTAAAGTGAAGGTTAACGTTCCATTCAAATTTATCTTGTGATGCCTCAGTTTTGTTCACATATGGAAAGCAAATGCATGCACTGTTGGGTGACATCTGTAATATCTAAGAAATTTGCAATGTTAGAATAGATGCCGTTGGTTGCTTTTGTTGTTTTGGATCTCTGTTCATTTTGTGAAGTCCGGTTTGATTGTTTCAGTAGGAATAATGCTCTTTAAAATACACATTTGCTGGCCACAATCTGCAGGTTAATTTCTG	AGGACCGGATCAACT	CATTGCGTGAACCGA	Test	chr1:243397459-243397729	chr1:243396829-243397761	1	0	0	0	0	ZBTB18	NA	NA	NA	NA	ZBTB18	244	243	298	3600	3827	5334	237	238	281	3721	3907	5692	481	481	579	7321	7734	11026	513.6666667	8693.666667	3.925132722	4.00429624	4.248843635	4.059424199	0.084549572	0.034050956	0.056753734	FALSE
GW18_PFC_ABC::chr1:243397549-243397819	TGCACTGTTGGGTGACATCTGTAATATCTAAGAAATTTGCAATGTTAGAATAGATGCCGTTGGTTGCTTTTGTTGTTTTGGATCTCTGTTCATTTTGTGAAGTCCGGTTTGATTGTTTCAGTAGGAATAATGCTCTTTAAAATACACATTTGCTGGCCACAATCTGCAGGTTAATTTCTGCTGCTGAGGTTGACCTGATTTTCATTGACTTTCAGTGACCTGCCTTTGGGCAGACACCTGCAAACCCAAGTACAATTTACAAAAGGAACA	AGGACCGGATCAACT	CATTGCGTGAACCGA	Test	chr1:243397549-243397819	chr1:243396829-243397761	1	0	0	0	0	ZBTB18	NA	NA	NA	NA	ZBTB18	187	178	246	1852	1962	2843	214	163	224	1901	1985	2889	401	341	470	3753	3947	5732	404	4477.333333	3.223161244	3.52905376	3.605491314	3.452568772	-0.526997646	1.32e-30	2.3500000000000002e-29	FALSE
GW18_PFC_ABC::chr1:243397639-243397909	CATTTTGTGAAGTCCGGTTTGATTGTTTCAGTAGGAATAATGCTCTTTAAAATACACATTTGCTGGCCACAATCTGCAGGTTAATTTCTGCTGCTGAGGTTGACCTGATTTTCATTGACTTTCAGTGACCTGCCTTTGGGCAGACACCTGCAAACCCAAGTACAATTTACAAAAGGAACAGTACGCATACAGTGGAGCAAGAAATGAGGACTTTCTTGTTTTCTAAGACCTATTAAAATGTAACTTTCTCCACTGCAAACCAGAGATAGC	AGGACCGGATCAACT	CATTGCGTGAACCGA	Test	chr1:243397639-243397909	chr1:243396829-243397761	1	0	0	0	0	ZBTB18	NA	NA	NA	NA	ZBTB18	105	89	105	1095	1179	1589	79	69	113	1126	1198	1742	184	158	218	2221	2377	3331	186.6666667	2643	3.586261641	3.902650044	3.927385626	3.805432437	-0.17176338	0.013410762	0.024623854	FALSE
GW18_PFC_ABC::chr1:243397729-243397999	CTGCTGAGGTTGACCTGATTTTCATTGACTTTCAGTGACCTGCCTTTGGGCAGACACCTGCAAACCCAAGTACAATTTACAAAAGGAACAGTACGCATACAGTGGAGCAAGAAATGAGGACTTTCTTGTTTTCTAAGACCTATTAAAATGTAACTTTCTCCACTGCAAACCAGAGATAGCCCTGCTAATACTCTGTGTGGTCAATTCATACATACCACTTATGTGGGCCCTTGTCTACCACAGTTTTCCTTGAAAATTTTACTACATTAC	AGGACCGGATCAACT	CATTGCGTGAACCGA	Test	chr1:243397729-243397999	chr1:243396829-243397761	1	0	0	0	0	ZBTB18	NA	NA	NA	NA	ZBTB18	185	147	212	2115	2292	3254	172	181	218	2238	2220	3306	357	328	430	4353	4512	6560	371.6666667	5141.666667	3.604309915	3.777927289	3.928155947	3.77013105	-0.206614721	1.73e-5	5.41e-5	FALSE
GW18_PFC_ABC::chr1:243406302-243406572	CTTTACTATCTCACAGGATCTTTGCCCCATGCAATCACTTAATGCATCAGGCACCCTGAGCTATTGAAAACATTTGAAGACTGAAAATTAATGAAGTGTGCATTGTCAAATGCACTGAGGCTGTTCAGTCTCAGTATCTACCTATGGTATCTACCGTATCTAAAGAAACCATTACAGAAATTGctcttactattgctgtagtaataagtgctttccctgattctaatgttgtcccttccccatctgttccccacactgcagccagagtga	AGGACCGGATCAACT	CATTGCGTGAACCGA	Test	chr1:243406302-243406572	chr1:243406392-243406892	1	0	0	0	0	ZBTB18	NA	NA	NA	NA	ZBTB18	141	143	171	939	1020	1446	139	165	169	975	1101	1378	280	308	340	1914	2121	2824	309.3333333	2286.333333	2.768702357	2.779745913	3.050407223	2.866285164	-1.108351748	2.58e-84	2.43e-82	FALSE
GW18_PFC_ABC::chr1:243406392-243406662	ATGAAGTGTGCATTGTCAAATGCACTGAGGCTGTTCAGTCTCAGTATCTACCTATGGTATCTACCGTATCTAAAGAAACCATTACAGAAATTGctcttactattgctgtagtaataagtgctttccctgattctaatgttgtcccttccccatctgttccccacactgcagccagagtgatctttctaaagcacgagtgtgatcacaacactccgctgcttaaaaccctacattggctccctatttccctcaggacgagggccttaaaaa	AGGACCGGATCAACT	CATTGCGTGAACCGA	Test	chr1:243406392-243406662	chr1:243406392-243406892	1	0	0	0	0	ZBTB18	NA	NA	NA	NA	ZBTB18	198	217	246	2514	2783	3848	207	198	254	2673	2824	3994	405	415	500	5187	5607	7842	440	6212	3.675626847	3.752830916	3.968523092	3.798993618	-0.176625925	4.46e-5	1.30542e-4	FALSE
GW18_PFC_ABC::chr1:243406482-243406752	TTGctcttactattgctgtagtaataagtgctttccctgattctaatgttgtcccttccccatctgttccccacactgcagccagagtgatctttctaaagcacgagtgtgatcacaacactccgctgcttaaaaccctacattggctccctatttccctcaggacgagggccttaaaaatagcttcatgttctggctcctgcctacatctccaagtctcgtctttcttcaataatctcccctccaccaactgtgcgctgctgccccaca	AGGACCGGATCAACT	CATTGCGTGAACCGA	Test	chr1:243406482-243406752	chr1:243406392-243406892	1	0	0	0	0	ZBTB18	NA	NA	NA	NA	ZBTB18	128	121	152	1619	1800	2448	123	127	156	1758	1845	2580	251	248	308	3377	3645	5028	269	4016.666667	3.744673689	3.872096914	4.02459281	3.880454471	-0.094768575	0.086837242	0.129531926	FALSE
GW18_PFC_ABC::chr1:243406572-243406842	tctttctaaagcacgagtgtgatcacaacactccgctgcttaaaaccctacattggctccctatttccctcaggacgagggccttaaaaatagcttcatgttctggctcctgcctacatctccaagtctcgtctttcttcaataatctcccctccaccaactgtgcgctgctgccccacaacatatatcctccagcatcccgtcatgccaaaactgtttgcagtgttctcagggcacctggttatctctccaccctgtgtctttgcacaa	AGGACCGGATCAACT	CATTGCGTGAACCGA	Test	chr1:243406572-243406842	chr1:243406392-243406892	1	0	0	0	0	ZBTB18	NA	NA	NA	NA	ZBTB18	189	178	217	2279	2455	3638	187	165	215	2384	2499	3623	376	343	432	4663	4954	7261	383.6666667	5626	3.62893136	3.848404587	4.067928	3.848421316	-0.124321843	0.007415994	0.014442136	FALSE
GW18_PFC_ABC::chr1:243406662-243406932	tagcttcatgttctggctcctgcctacatctccaagtctcgtctttcttcaataatctcccctccaccaactgtgcgctgctgccccacaacatatatcctccagcatcccgtcatgccaaaactgtttgcagtgttctcagggcacctggttatctctccaccctgtgtctttgcacaaactgtccacttcacttgtaataatcttctttatattctttgtatggcagattactactcatattttaagcttctgattttttttaagctt	AGGACCGGATCAACT	CATTGCGTGAACCGA	Test	chr1:243406662-243406932	chr1:243406392-243406892	1	0	0	0	0	ZBTB18	NA	NA	NA	NA	ZBTB18	469	406	543	7653	8164	11398	447	429	530	7870	8323	11704	916	835	1073	15523	16487	23102	941.3333333	18370.66667	4.081434794	4.301769657	4.427014304	4.270072919	0.291463846	2e-22	2.4300000000000003e-21	TRUE
GW18_PFC_ABC::chr1:243406752-243407022	acatatatcctccagcatcccgtcatgccaaaactgtttgcagtgttctcagggcacctggttatctctccaccctgtgtctttgcacaaactgtccacttcacttgtaataatcttctttatattctttgtatggcagattactactcatattttaagcttctgattttttttaagcttcctgaaatccttcctccctgtccccagctactccccaattcctatcctttccacctgtatcatggcaggaatttagccctactttaatat	AGGACCGGATCAACT	CATTGCGTGAACCGA	Test	chr1:243406752-243407022	chr1:243406392-243406892	1	0	0	0	0	ZBTB18	NA	NA	NA	NA	ZBTB18	299	278	361	4720	5018	7149	266	312	336	4955	5244	7295	565	590	697	9675	10262	14444	617.3333333	11460.33333	4.095536811	4.118150569	4.371199357	4.194962246	0.218833794	2.47e-9	1.2e-8	TRUE
GW18_PFC_ABC::chr1:243421038-243421308	TAAAGTTTTGTCATTGTGGAAACTCAGTCTCCAAATTTATACTTATGCAATCCATATGGTAATTTTGGTCCAGCTTTTCCTCAGAGTATTACAGTAAAATTCTTCTTGAAAAGTAAGTGTATTTATTTTGTATTGAGCAATAATTAAGACATATTTTTCCTTCCTCTGTTACTAGCAACATTACTCTAAGAGTCTTGTTTTTCAAAATACCAACTAAACAAATAGATTCCTACCATTTAAAACAAGATTTTAAACTCACAGATCTAGTCA	AGGACCGGATCAACT	CATTGCGTGAACCGA	Test	chr1:243421038-243421308	chr1:243421128-243422258	1	0	0	0	0	ZBTB18	NA	NA	NA	NA	ZBTB18	189	214	261	3252	3594	5051	208	223	259	3394	3758	5295	397	437	520	6646	7352	10346	451.3333333	8114.666667	4.061863018	4.06933021	4.311785352	4.147659527	0.171052186	5.32e-5	1.53971e-4	TRUE
GW18_PFC_ABC::chr1:243421128-243421398	ACAGTAAAATTCTTCTTGAAAAGTAAGTGTATTTATTTTGTATTGAGCAATAATTAAGACATATTTTTCCTTCCTCTGTTACTAGCAACATTACTCTAAGAGTCTTGTTTTTCAAAATACCAACTAAACAAATAGATTCCTACCATTTAAAACAAGATTTTAAACTCACAGATCTAGTCATTTGACTGAAGCCCATGCAGAATGACGGGAAAGCTGAGAGCATGGGCTCGGCGTGCACGTACGCCCTTACTCTCTGCCCCAGCTTCATGC	AGGACCGGATCAACT	CATTGCGTGAACCGA	Test	chr1:243421128-243421398	chr1:243421128-243422258	1	0	0	0	0	ZBTB18	NA	NA	NA	NA	ZBTB18	76	97	106	1052	1093	1589	106	108	112	1079	1160	1743	182	205	218	2131	2253	3332	201.6666667	2572	3.542291884	3.451771273	3.927818543	3.640627233	-0.326217773	5.02e-7	1.9e-6	FALSE
GW18_PFC_ABC::chr1:243421218-243421488	TTACTCTAAGAGTCTTGTTTTTCAAAATACCAACTAAACAAATAGATTCCTACCATTTAAAACAAGATTTTAAACTCACAGATCTAGTCATTTGACTGAAGCCCATGCAGAATGACGGGAAAGCTGAGAGCATGGGCTCGGCGTGCACGTACGCCCTTACTCTCTGCCCCAGCTTCATGCTAGGCTGCTCTGTTGCTCTGTGAAAATGTTTTGAAATGGTACCTCCGTGTGTGTGTCTGTTGTATGTGTTTTCTCCCCAAGGAGACCGTA	AGGACCGGATCAACT	CATTGCGTGAACCGA	Test	chr1:243421218-243421488	chr1:243421128-243422258	1	0	0	0	0	ZBTB18	NA	NA	NA	NA	ZBTB18	220	207	230	2874	3092	4490	202	166	259	3008	3213	4563	422	373	489	5882	6305	9053	428	7080	3.797822468	4.075614995	4.207701652	4.027046372	0.050588636	0.249571628	0.322645598	FALSE
GW18_PFC_ABC::chr1:243421308-243421578	TTTGACTGAAGCCCATGCAGAATGACGGGAAAGCTGAGAGCATGGGCTCGGCGTGCACGTACGCCCTTACTCTCTGCCCCAGCTTCATGCTAGGCTGCTCTGTTGCTCTGTGAAAATGTTTTGAAATGGTACCTCCGTGTGTGTGTCTGTTGTATGTGTTTTCTCCCCAAGGAGACCGTAAGTCGCATTATGGCAGTGACGACTGCTTCTGTTTTCTGGAAGCCTCCATAGTGATTAGCACAGTAGTTTGCGCGCTCTGTGTACTCCACA	AGGACCGGATCAACT	CATTGCGTGAACCGA	Test	chr1:243421308-243421578	chr1:243421128-243422258	1	0	0	0	0	ZBTB18	NA	NA	NA	NA	ZBTB18	53	45	68	826	884	1247	43	47	58	839	911	1263	96	92	126	1665	1795	2510	104.6666667	1990	4.102259843	4.271412824	4.305361626	4.226344764	0.253235862	0.003484004	0.007290509	TRUE
GW18_PFC_ABC::chr1:243421398-243421668	TAGGCTGCTCTGTTGCTCTGTGAAAATGTTTTGAAATGGTACCTCCGTGTGTGTGTCTGTTGTATGTGTTTTCTCCCCAAGGAGACCGTAAGTCGCATTATGGCAGTGACGACTGCTTCTGTTTTCTGGAAGCCTCCATAGTGATTAGCACAGTAGTTTGCGCGCTCTGTGTACTCCACACTGCACGTAGTGGTGTCTGTAACCCCGGGGTTTGTGAATGGCACGTCCCATTTTAAAACTTAAAATGAACTGCCGATTCTGTGCATGTTG	AGGACCGGATCAACT	CATTGCGTGAACCGA	Test	chr1:243421398-243421668	chr1:243421128-243422258	1	0	0	0	0	ZBTB18	NA	NA	NA	NA	ZBTB18	193	179	208	3188	3366	4767	201	201	250	3084	3486	5085	394	380	458	6272	6852	9852	410.6666667	7658.666667	3.989231004	4.168872784	4.423996998	4.194033596	0.222192856	1.61e-6	5.72e-6	TRUE
GW18_PFC_ABC::chr1:243421488-243421758	AGTCGCATTATGGCAGTGACGACTGCTTCTGTTTTCTGGAAGCCTCCATAGTGATTAGCACAGTAGTTTGCGCGCTCTGTGTACTCCACACTGCACGTAGTGGTGTCTGTAACCCCGGGGTTTGTGAATGGCACGTCCCATTTTAAAACTTAAAATGAACTGCCGATTCTGTGCATGTTGTATAGCTTGTTTTTGACCATCAGGCAAGAGAATTAATTCCATTTTGCTTTTAATTGGCACCAGGCAGACATTCTGGCTGATTTTAGTTGA	AGGACCGGATCAACT	CATTGCGTGAACCGA	Test	chr1:243421488-243421758	chr1:243421128-243422258	1	0	0	0	0	ZBTB18	NA	NA	NA	NA	ZBTB18	180	174	224	2097	2224	3204	191	163	229	2170	2350	3247	371	337	453	4267	4574	6451	387	5097.333333	3.52018565	3.758676592	3.828982236	3.702614826	-0.276781983	1.99e-9	9.79e-9	FALSE
GW18_PFC_ABC::chr1:243421578-243421848	CTGCACGTAGTGGTGTCTGTAACCCCGGGGTTTGTGAATGGCACGTCCCATTTTAAAACTTAAAATGAACTGCCGATTCTGTGCATGTTGTATAGCTTGTTTTTGACCATCAGGCAAGAGAATTAATTCCATTTTGCTTTTAATTGGCACCAGGCAGACATTCTGGCTGATTTTAGTTGAAGCTCACATAAACTTTCGCTATCCTTCCTTCTGTATTCCCCAGTACTCTGAGAGCTTATTATAGTTATGGGGTTGTTTTTTGAAGGAGGT	AGGACCGGATCAACT	CATTGCGTGAACCGA	Test	chr1:243421578-243421848	chr1:243421128-243422258	1	0	0	0	0	ZBTB18	NA	NA	NA	NA	ZBTB18	67	69	72	837	1003	1381	63	48	72	935	983	1460	130	117	144	1772	1986	2841	130.3333333	2199.666667	3.758553819	4.073733108	4.292781749	4.041689559	0.077253214	0.3369866	0.415405634	FALSE
GW18_PFC_ABC::chr1:243421668-243421938	TATAGCTTGTTTTTGACCATCAGGCAAGAGAATTAATTCCATTTTGCTTTTAATTGGCACCAGGCAGACATTCTGGCTGATTTTAGTTGAAGCTCACATAAACTTTCGCTATCCTTCCTTCTGTATTCCCCAGTACTCTGAGAGCTTATTATAGTTATGGGGTTGTTTTTTGAAGGAGGTAAACGGAGCTATTTAAATATCTTCGGTACAACTGTGATTTTTCTTTATCAAAGTGAAGGAAGTGTTCTCTCTCCCCACGCGCTTAGATGA	AGGACCGGATCAACT	CATTGCGTGAACCGA	Test	chr1:243421668-243421938	chr1:243421128-243422258	1	0	0	0	0	ZBTB18	NA	NA	NA	NA	ZBTB18	4	10	14	161	144	266	12	13	22	216	173	281	16	23	36	377	317	547	25	413.6666667	4.474779583	3.727920455	3.888578717	4.030426252	0.057643928	0.76569727	0.813717266	FALSE
GW18_PFC_ABC::chr1:243421758-243422028	AGCTCACATAAACTTTCGCTATCCTTCCTTCTGTATTCCCCAGTACTCTGAGAGCTTATTATAGTTATGGGGTTGTTTTTTGAAGGAGGTAAACGGAGCTATTTAAATATCTTCGGTACAACTGTGATTTTTCTTTATCAAAGTGAAGGAAGTGTTCTCTCTCCCCACGCGCTTAGATGAATCAGCAGTAAAACGTTGCAGTGCGGTTTGCAGTGCTATCTAACACCTGGCCTGGGAGAGCTGGAAGGATTGGGTGCTGGCAGGGAGTGA	AGGACCGGATCAACT	CATTGCGTGAACCGA	Test	chr1:243421758-243422028	chr1:243421128-243422258	1	0	0	0	0	ZBTB18	NA	NA	NA	NA	ZBTB18	92	93	108	1549	1628	2439	84	92	122	1678	1717	2536	176	185	230	3227	3345	4975	197	3849	4.188819313	4.169062919	4.429021729	4.26230132	0.289856403	5.53e-6	1.84e-5	TRUE
GW18_PFC_ABC::chr1:243421848-243422118	AAACGGAGCTATTTAAATATCTTCGGTACAACTGTGATTTTTCTTTATCAAAGTGAAGGAAGTGTTCTCTCTCCCCACGCGCTTAGATGAATCAGCAGTAAAACGTTGCAGTGCGGTTTGCAGTGCTATCTAACACCTGGCCTGGGAGAGCTGGAAGGATTGGGTGCTGGCAGGGAGTGAGCCTCTGCCAGCCACAGAGTGGAGAGAAGTGTGTGCTAGGTTTTAGCTTCCACCTCTTGCACACTGAAAAGAACAGGATAGAGCATAGAA	AGGACCGGATCAACT	CATTGCGTGAACCGA	Test	chr1:243421848-243422118	chr1:243421128-243422258	1	0	0	0	0	ZBTB18	NA	NA	NA	NA	ZBTB18	39	58	54	717	812	1124	50	48	64	823	922	1189	89	106	118	1540	1734	2313	104.3333333	1862.333333	4.09779805	4.019252961	4.281355386	4.132802132	0.163544146	0.065921547	0.10181383	FALSE
GW18_PFC_ABC::chr1:243421938-243422208	ATCAGCAGTAAAACGTTGCAGTGCGGTTTGCAGTGCTATCTAACACCTGGCCTGGGAGAGCTGGAAGGATTGGGTGCTGGCAGGGAGTGAGCCTCTGCCAGCCACAGAGTGGAGAGAAGTGTGTGCTAGGTTTTAGCTTCCACCTCTTGCACACTGAAAAGAACAGGATAGAGCATAGAACCAGGGTCTATGTGGTTTTGCTTCTTTCTTTTCTGTCATTGTCACTTTCTGGGTTGTGAGGCTTGTGGACTGATGTCTAACACTGCCCAT	AGGACCGGATCAACT	CATTGCGTGAACCGA	Test	chr1:243421938-243422208	chr1:243421128-243422258	1	0	0	0	0	ZBTB18	NA	NA	NA	NA	ZBTB18	133	125	187	2133	2152	3195	111	131	153	2153	2305	3290	244	256	340	4286	4457	6485	280	5076	4.129114763	4.116556352	4.249485379	4.165052165	0.183586558	8.80619e-4	0.002073466	TRUE
GW18_PFC_ABC::chr1:243422028-243422298	GCCTCTGCCAGCCACAGAGTGGAGAGAAGTGTGTGCTAGGTTTTAGCTTCCACCTCTTGCACACTGAAAAGAACAGGATAGAGCATAGAACCAGGGTCTATGTGGTTTTGCTTCTTTCTTTTCTGTCATTGTCACTTTCTGGGTTGTGAGGCTTGTGGACTGATGTCTAACACTGCCCATTGTGTATTTGTGATTTGCGTTTTGTAATTAAGAGGAACAATGGGAGTCCATGGGGTCTCGTTATATATAATGGTTGGTTTAATTTGTTTC	AGGACCGGATCAACT	CATTGCGTGAACCGA	Test	chr1:243422028-243422298	chr1:243421128-243422258	1	0	0	0	0	ZBTB18	NA	NA	NA	NA	ZBTB18	162	182	225	3196	3400	4843	166	182	215	3327	3405	4981	328	364	440	6523	6805	9824	377.3333333	7717.333333	4.309597293	4.220838782	4.477606846	4.336014307	0.357655165	7.05e-15	5.43e-14	TRUE
GW18_PFC_ABC::chr1:243422118-243422388	CCAGGGTCTATGTGGTTTTGCTTCTTTCTTTTCTGTCATTGTCACTTTCTGGGTTGTGAGGCTTGTGGACTGATGTCTAACACTGCCCATTGTGTATTTGTGATTTGCGTTTTGTAATTAAGAGGAACAATGGGAGTCCATGGGGTCTCGTTATATATAATGGTTGGTTTAATTTGTTTCACTTCTATCTTGTTAATTGTAAATTGATCATTAAGATTTGAATTCTAATCTGTCACCAGGGTTGTGAGTATTGAGGCTAGAGCAATGATC	AGGACCGGATCAACT	CATTGCGTGAACCGA	Test	chr1:243422118-243422388	chr1:243421128-243422258	1	0	0	0	0	ZBTB18	NA	NA	NA	NA	ZBTB18	236	231	303	3724	4127	5661	236	242	283	3879	4164	6085	472	473	586	7603	8291	11746	510.3333333	9213.333333	4.006846443	4.128761152	4.322788049	4.152798548	0.17696656	1.09e-5	3.48e-5	TRUE
GW18_PFC_ABC::chr1:243422208-243422478	TGTGTATTTGTGATTTGCGTTTTGTAATTAAGAGGAACAATGGGAGTCCATGGGGTCTCGTTATATATAATGGTTGGTTTAATTTGTTTCACTTCTATCTTGTTAATTGTAAATTGATCATTAAGATTTGAATTCTAATCTGTCACCAGGGTTGTGAGTATTGAGGCTAGAGCAATGATCCCGGTTTTAATCACTGATGATGAGAAACAAATTTTATAATTTTGGTACATATTGCAGTTCATATATTTTAACACTATACTTTATGGTGTT	AGGACCGGATCAACT	CATTGCGTGAACCGA	Test	chr1:243422208-243422478	chr1:243421128-243422258	1	0	0	0	0	ZBTB18	NA	NA	NA	NA	ZBTB18	222	233	309	4234	4428	6388	234	244	271	4414	4606	6479	456	477	580	8648	9034	12867	504.3333333	10183	4.242267267	4.240442078	4.469105867	4.3172717370000004	0.339963773	2.47e-17	2.22e-16	TRUE
GW18_PFC_ABC::chr1:243422298-243422568	ACTTCTATCTTGTTAATTGTAAATTGATCATTAAGATTTGAATTCTAATCTGTCACCAGGGTTGTGAGTATTGAGGCTAGAGCAATGATCCCGGTTTTAATCACTGATGATGAGAAACAAATTTTATAATTTTGGTACATATTGCAGTTCATATATTTTAACACTATACTTTATGGTGTTATAAATATTGTTAAATGACTTTTAGTGTAGTTTTACTGTGTGGACTATAATGTGTAAATTATATTACTGTTTTGGCAACAGTAGGTATCC	AGGACCGGATCAACT	CATTGCGTGAACCGA	Test	chr1:243422298-243422568	chr1:243421128-243422258	1	0	0	0	0	ZBTB18	NA	NA	NA	NA	ZBTB18	279	282	357	4008	4534	6357	289	322	388	4326	4578	6631	568	604	745	8334	9112	12988	639	10144.66667	3.872681642	3.91291902	4.121970924	3.969190528	-0.008747692	0.809714205	0.849846094	FALSE
GW18_PFC_ABC;NGN2_iPSC_ABC::chr1:243470309-243470579	TGCTCACCAGGTTTCGTTTCTAGTTCAGAGGAAACCCATACTTTTCACCTGTGTCTTTTGATCCCTGGCCTGATGGAATATTTTTCTAATGCCCCCACTTTTCCCAACTGCTCTAAGTTACAAATGGCCAGATTTCAGTCATTAGGAGAGTAGAAtttttttttccttttcctttttttttttttcttttttttGCAGCCTGTCTCACTGGGGGCTGGATTCCAAGGAAGCAGCCCGTGCACTCACAGGCCAGGGGAGCCAGGATTTCAA	AGGACCGGATCAACT	CATTGCGTGAACCGA	Test	chr1:243470309-243470579	chr1:243470399-243471452	1	1	0	0	0	ZBTB18	ZBTB18	NA	NA	NA	ZBTB18	196	186	226	3237	3591	4897	186	198	242	3284	3615	4907	382	384	468	6521	7206	9804	411.3333333	7843.666667	4.089898144	4.226468494	4.385857803	4.234074814	0.258529181	1.01e-8	4.63e-8	TRUE
GW18_PFC_ABC;NGN2_iPSC_ABC::chr1:243470399-243470669	GCCCCCACTTTTCCCAACTGCTCTAAGTTACAAATGGCCAGATTTCAGTCATTAGGAGAGTAGAAtttttttttccttttcctttttttttttttcttttttttGCAGCCTGTCTCACTGGGGGCTGGATTCCAAGGAAGCAGCCCGTGCACTCACAGGCCAGGGGAGCCAGGATTTCAACGGTGTCAACAATCTTTGCTCATCACACCAAAAAAGCCCTGTGTCGGTGCCGACTCATTAGCATACAGCCGTGCTGTGCTTGCTAACAAA	AGGACCGGATCAACT	CATTGCGTGAACCGA	Test	chr1:243470399-243470669	chr1:243470399-243471452	1	1	0	0	0	ZBTB18	ZBTB18	NA	NA	NA	ZBTB18	244	247	306	4286	4669	6617	247	299	314	4423	4770	6833	491	546	620	8709	9439	13450	552.3333333	10532.66667	4.145942498	4.109174121	4.436976354	4.230697658	0.25582786	1.9e-11	1.12e-10	TRUE
GW18_PFC_ABC;NGN2_iPSC_ABC::chr1:243470489-243470759	tttttcttttttttGCAGCCTGTCTCACTGGGGGCTGGATTCCAAGGAAGCAGCCCGTGCACTCACAGGCCAGGGGAGCCAGGATTTCAACGGTGTCAACAATCTTTGCTCATCACACCAAAAAAGCCCTGTGTCGGTGCCGACTCATTAGCATACAGCCGTGCTGTGCTTGCTAACAAAGCAGGCTCTGGGTATCTGCTAGTTTCTCAGCTTGTCTGTCTTCCTTGACCGAAAAGAAGAGAAGAAATAGATTCAGGCAAGGGTGCTGTC	AGGACCGGATCAACT	CATTGCGTGAACCGA	Test	chr1:243470489-243470759	chr1:243470399-243471452	1	1	0	0	0	ZBTB18	ZBTB18	NA	NA	NA	ZBTB18	26	25	29	223	305	429	23	22	37	243	329	438	49	47	66	466	634	867	54	655.6666667	3.22342255	3.725650281	3.695462042	3.548178291	-0.402317383	0.002904867	0.006193284	FALSE
GW18_PFC_ABC;NGN2_iPSC_ABC::chr1:243470579-243470849	CGGTGTCAACAATCTTTGCTCATCACACCAAAAAAGCCCTGTGTCGGTGCCGACTCATTAGCATACAGCCGTGCTGTGCTTGCTAACAAAGCAGGCTCTGGGTATCTGCTAGTTTCTCAGCTTGTCTGTCTTCCTTGACCGAAAAGAAGAGAAGAAATAGATTCAGGCAAGGGTGCTGTCCCCCTCCTGTGGCAAGACAGCATCACAAGGATTCCCAGAGAGAGCGAGCTTTGAAGTGATTTTAAAGTCACCATCCTTGGGAGAAAGGAG	AGGACCGGATCAACT	CATTGCGTGAACCGA	Test	chr1:243470579-243470849	chr1:243470399-243471452	1	1	0	0	0	ZBTB18	ZBTB18	NA	NA	NA	ZBTB18	94	117	116	1204	1298	1883	78	103	97	1200	1340	2013	172	220	213	2404	2638	3896	201.6666667	2979.333333	3.797192951	3.577873076	4.18668123	3.853915752	-0.118639064	0.092970679	0.137433159	FALSE
GW18_PFC_ABC;NGN2_iPSC_ABC::chr1:243470669-243470939	GCAGGCTCTGGGTATCTGCTAGTTTCTCAGCTTGTCTGTCTTCCTTGACCGAAAAGAAGAGAAGAAATAGATTCAGGCAAGGGTGCTGTCCCCCTCCTGTGGCAAGACAGCATCACAAGGATTCCCAGAGAGAGCGAGCTTTGAAGTGATTTTAAAGTCACCATCCTTGGGAGAAAGGAGACTGTCCACCCTTTGTTTTTCTCATCTTCTTCTATAGCATCAACAAGCAAAAGAAAAATCGCTATGTTCTCTAGTTAAAAATGATCGAGC	AGGACCGGATCAACT	CATTGCGTGAACCGA	Test	chr1:243470669-243470939	chr1:243470399-243471452	1	1	0	0	0	ZBTB18	ZBTB18	NA	NA	NA	ZBTB18	83	75	80	1040	1077	1548	60	72	85	1062	1114	1571	143	147	165	2102	2191	3119	151.6666667	2470.666667	3.868308133	3.888578717	4.232290882	3.996392578	0.029809455	0.682514307	0.742601241	FALSE
GW18_PFC_ABC;NGN2_iPSC_ABC::chr1:243470759-243471029	CCCCTCCTGTGGCAAGACAGCATCACAAGGATTCCCAGAGAGAGCGAGCTTTGAAGTGATTTTAAAGTCACCATCCTTGGGAGAAAGGAGACTGTCCACCCTTTGTTTTTCTCATCTTCTTCTATAGCATCAACAAGCAAAAGAAAAATCGCTATGTTCTCTAGTTAAAAATGATCGAGCCCTGAATACTTCCTGGTCATCTCTTTCATAGTTGTTGTTGTTAGAGTGCATAAGAAGAAATATCTGTATAGGCAGAGGTACACAAGCATG	AGGACCGGATCAACT	CATTGCGTGAACCGA	Test	chr1:243470759-243471029	chr1:243470399-243471452	1	1	0	0	0	ZBTB18	ZBTB18	NA	NA	NA	ZBTB18	116	102	152	1313	1534	2084	110	108	169	1364	1543	2166	226	210	321	2677	3077	4250	252.3333333	3334.666667	3.560391758	3.866678328	3.722669666	3.716579917	-0.272172623	3.96e-6	1.34e-5	FALSE
GW18_PFC_ABC;NGN2_iPSC_ABC::chr1:243470849-243471119	ACTGTCCACCCTTTGTTTTTCTCATCTTCTTCTATAGCATCAACAAGCAAAAGAAAAATCGCTATGTTCTCTAGTTAAAAATGATCGAGCCCTGAATACTTCCTGGTCATCTCTTTCATAGTTGTTGTTGTTAGAGTGCATAAGAAGAAATATCTGTATAGGCAGAGGTACACAAGCATGCTCTCCCCTCAGTCTGTCTCTCGATCCCTCTTTTGTTGGGGGATGGAGGGAAGAAGAAACGTACAAGCAGATGTGCTGCTAGATCTACAG	AGGACCGGATCAACT	CATTGCGTGAACCGA	Test	chr1:243470849-243471119	chr1:243470399-243471452	1	1	0	0	0	ZBTB18	ZBTB18	NA	NA	NA	ZBTB18	182	204	250	3508	3708	5521	204	210	242	3615	3908	5553	386	414	492	7123	7616	11074	430.6666667	8604.333333	4.202282045	4.198039654	4.489575242	4.296632314	0.322249158	8.39e-14	5.97e-13	TRUE
GW18_PFC_ABC;NGN2_iPSC_ABC::chr1:243470939-243471209	CCTGAATACTTCCTGGTCATCTCTTTCATAGTTGTTGTTGTTAGAGTGCATAAGAAGAAATATCTGTATAGGCAGAGGTACACAAGCATGCTCTCCCCTCAGTCTGTCTCTCGATCCCTCTTTTGTTGGGGGATGGAGGGAAGAAGAAACGTACAAGCAGATGTGCTGCTAGATCTACAGGCTTCTGCCAACCATATGGCATCTTAAGGAAAGATGGTTGGAGCGTCTGGATTAGCAGAGTCGGGATGGGAAGCCATGTGTCGTGTTGGT	AGGACCGGATCAACT	CATTGCGTGAACCGA	Test	chr1:243470939-243471209	chr1:243470399-243471452	1	1	0	0	0	ZBTB18	ZBTB18	NA	NA	NA	ZBTB18	51	65	96	1124	1198	1745	78	53	91	1123	1210	1737	129	118	187	2247	2408	3482	144.6666667	2712.333333	4.112058507	4.339400915	4.211525906	4.220995109	0.231740411	0.001785448	0.003968809	TRUE
GW18_PFC_ABC;NGN2_iPSC_ABC::chr1:243471029-243471299	CTCTCCCCTCAGTCTGTCTCTCGATCCCTCTTTTGTTGGGGGATGGAGGGAAGAAGAAACGTACAAGCAGATGTGCTGCTAGATCTACAGGCTTCTGCCAACCATATGGCATCTTAAGGAAAGATGGTTGGAGCGTCTGGATTAGCAGAGTCGGGATGGGAAGCCATGTGTCGTGTTGGTACAGGCAGTTGTTTGAGCTCTCTCTAAATGGCTTCAGGAGATTGTGTAATGGAACAAATGGTCCTGCGAGCCCAGGAACAGCCTTGCCGC	AGGACCGGATCAACT	CATTGCGTGAACCGA	Test	chr1:243471029-243471299	chr1:243470399-243471452	1	1	0	0	0	ZBTB18	ZBTB18	NA	NA	NA	ZBTB18	29	32	42	584	595	878	38	42	46	530	659	951	67	74	88	1114	1254	1829	76.33333333	1399	4.035365154	4.064652958	4.361894502	4.153970871	0.19521378	0.064848738	0.10036736	FALSE
GW18_PFC_ABC;NGN2_iPSC_ABC::chr1:243471119-243471389	GCTTCTGCCAACCATATGGCATCTTAAGGAAAGATGGTTGGAGCGTCTGGATTAGCAGAGTCGGGATGGGAAGCCATGTGTCGTGTTGGTACAGGCAGTTGTTTGAGCTCTCTCTAAATGGCTTCAGGAGATTGTGTAATGGAACAAATGGTCCTGCGAGCCCAGGAACAGCCTTGCCGCTGCTGGAGAGGCAATTGGCCCTCGGGCGGGTACTGCTTCCCTTTTTTCCCCCAGTATTATGTATTCTTCATTTAATGTTCTTCGAACTCT	AGGACCGGATCAACT	CATTGCGTGAACCGA	Test	chr1:243471119-243471389	chr1:243470399-243471452	1	1	0	0	0	ZBTB18	ZBTB18	NA	NA	NA	ZBTB18	96	91	144	1565	1655	2313	103	96	111	1557	1608	2440	199	187	255	3122	3263	4753	213.6666667	3712.666667	3.964860664	4.11783649	4.214926188	4.099207781	0.122011929	0.04995633	0.079647186	FALSE
GW18_PFC_ABC;NGN2_iPSC_ABC::chr1:243471209-243471479	ACAGGCAGTTGTTTGAGCTCTCTCTAAATGGCTTCAGGAGATTGTGTAATGGAACAAATGGTCCTGCGAGCCCAGGAACAGCCTTGCCGCTGCTGGAGAGGCAATTGGCCCTCGGGCGGGTACTGCTTCCCTTTTTTCCCCCAGTATTATGTATTCTTCATTTAATGTTCTTCGAACTCTGAGACTTGACTCGGAACTTTTCAACTTATTACGCTCGTGGGTTCTGTCTGCCTCTGTGTCTGCCTGAACTCTACTCTGTCCCTAATCTGG	AGGACCGGATCAACT	CATTGCGTGAACCGA	Test	chr1:243471209-243471479	chr1:243470399-243471452	1	1	0	0	0	ZBTB18	ZBTB18	NA	NA	NA	ZBTB18	109	114	172	1767	1873	2657	118	132	176	1895	2030	2835	227	246	348	3662	3903	5492	273.6666667	4352.333333	4.005919972	3.982370106	3.97629535	3.988195143	-0.003879062	0.943068007	0.956384809	FALSE
GW18_PFC_ABC;NGN2_iPSC_ABC::chr1:243471299-243471569	TGCTGGAGAGGCAATTGGCCCTCGGGCGGGTACTGCTTCCCTTTTTTCCCCCAGTATTATGTATTCTTCATTTAATGTTCTTCGAACTCTGAGACTTGACTCGGAACTTTTCAACTTATTACGCTCGTGGGTTCTGTCTGCCTCTGTGTCTGCCTGAACTCTACTCTGTCCCTAATCTGGTAATTAATAATGCCCCAGTCCTCTTCTGTGTCCTCTCCCTCGGCCCTCCACGGGGGGTCCAGGCTCAGCAGGCCAGCTTTTCGTGCCTCT	AGGACCGGATCAACT	CATTGCGTGAACCGA	Test	chr1:243471299-243471569	chr1:243470399-243471452	1	1	0	0	0	ZBTB18	ZBTB18	NA	NA	NA	ZBTB18	82	69	116	1633	1872	2458	90	93	113	1697	1860	2553	172	162	229	3330	3732	5011	187.6666667	4024.333333	4.267111411	4.517391639	4.445680648	4.410061233	0.429138087	1.12e-10	6.2e-10	TRUE
GW18_PFC_ABC::chr1:243481962-243482232	GTAGTGGCCCTGTGGAGCTggtgctaggttcacaagtgttcatttggttattatacctcatgacttatgtatacattgcatatattttgtatgtatcacatacaacataaaaaaaTTTAAATCTATGTATTCACTTGCTTTCACAGTATTCATAGCAAATGAGTGTCTGAAGCATAGGACCAGAGCTGGCAGCTTGCACCGCTTCTGTTTTGCATAAGATATTTTCCCCAGCCCACTCAGCTCTATAAAGTTGTTTTGTATTTCACCACT	AGGACCGGATCAACT	CATTGCGTGAACCGA	Test	chr1:243481962-243482232	chr1:243482052-243482973	1	0	0	0	0	ZBTB18	NA	NA	NA	NA	ZBTB18	142	152	172	1694	1877	2559	146	146	154	1753	1902	2632	288	298	326	3447	3779	5191	304	4139	3.576618377	3.660168845	3.988927843	3.741905021	-0.228762236	1.33e-5	4.2e-5	FALSE
GW18_PFC_ABC::chr1:243482052-243482322	atgtatcacatacaacataaaaaaaTTTAAATCTATGTATTCACTTGCTTTCACAGTATTCATAGCAAATGAGTGTCTGAAGCATAGGACCAGAGCTGGCAGCTTGCACCGCTTCTGTTTTGCATAAGATATTTTCCCCAGCCCACTCAGCTCTATAAAGTTGTTTTGTATTTCACCACTTGCTCCATCTTATCTTGAAGCCTTGCATATTTTTTTAAATGCTGGTTCTGATCATGCTTGCAGGGTGTGGCTCAGAGGATCGCTGTTGGA	AGGACCGGATCAACT	CATTGCGTGAACCGA	Test	chr1:243482052-243482322	chr1:243482052-243482973	1	0	0	0	0	ZBTB18	NA	NA	NA	NA	ZBTB18	236	246	292	1364	1503	2066	254	207	277	1444	1528	2233	490	453	569	2808	3031	4299	504	3379.333333	2.516261695	2.739505551	2.915302835	2.723690027	-1.252073395	3.9199999999999997e-181	2.4699999999999995e-178	FALSE
GW18_PFC_ABC::chr1:243482142-243482412	CAGAGCTGGCAGCTTGCACCGCTTCTGTTTTGCATAAGATATTTTCCCCAGCCCACTCAGCTCTATAAAGTTGTTTTGTATTTCACCACTTGCTCCATCTTATCTTGAAGCCTTGCATATTTTTTTAAATGCTGGTTCTGATCATGCTTGCAGGGTGTGGCTCAGAGGATCGCTGTTGGACCAATGGAGATCTGCCTGGGCCCAGCACTCTTATGAGTCCCCTGTGATTTCATCAGCATCTGCCTTTAGAAACCCGGGCGTGTTTGTTCC	AGGACCGGATCAACT	CATTGCGTGAACCGA	Test	chr1:243482142-243482412	chr1:243482052-243482973	1	0	0	0	0	ZBTB18	NA	NA	NA	NA	ZBTB18	121	141	162	1879	2012	3124	130	130	164	2020	2148	3057	251	271	326	3899	4160	6181	282.6666667	4746.666667	3.951978485	3.935251732	4.240711113	4.04264711	0.069603957	0.208917761	0.27695484	FALSE
GW18_PFC_ABC::chr1:243482232-243482502	TGCTCCATCTTATCTTGAAGCCTTGCATATTTTTTTAAATGCTGGTTCTGATCATGCTTGCAGGGTGTGGCTCAGAGGATCGCTGTTGGACCAATGGAGATCTGCCTGGGCCCAGCACTCTTATGAGTCCCCTGTGATTTCATCAGCATCTGCCTTTAGAAACCCGGGCGTGTTTGTTCCCATGGTAACTGCTGCCCCTGACACGCCTGAAATTCCTGGGATGCCCTTGCGTGGAAGGGGAGCCCGTGCTGCCCATTCTACCCCTGCATG	AGGACCGGATCAACT	CATTGCGTGAACCGA	Test	chr1:243482232-243482502	chr1:243482052-243482973	1	0	0	0	0	ZBTB18	NA	NA	NA	NA	ZBTB18	51	46	68	761	757	1116	55	56	74	735	778	1171	106	102	142	1496	1535	2287	116.6666667	1772.666667	3.80639152	3.898461974	4	3.901617831	-0.072061389	0.390333911	0.46909061	FALSE
GW18_PFC_ABC::chr1:243482322-243482592	CCAATGGAGATCTGCCTGGGCCCAGCACTCTTATGAGTCCCCTGTGATTTCATCAGCATCTGCCTTTAGAAACCCGGGCGTGTTTGTTCCCATGGTAACTGCTGCCCCTGACACGCCTGAAATTCCTGGGATGCCCTTGCGTGGAAGGGGAGCCCGTGCTGCCCATTCTACCCCTGCATGGGGCAGCTGCTTTTCTCCCTCAGGGTCCCCAGTCCTACCCAGGCAGGGGTGGCAGTTGTTCATCTGCAGATCCTGAAGGACATGGACCCT	AGGACCGGATCAACT	CATTGCGTGAACCGA	Test	chr1:243482322-243482592	chr1:243482052-243482973	1	0	0	0	0	ZBTB18	NA	NA	NA	NA	ZBTB18	14	3	9	84	101	141	7	3	18	90	99	152	21	6	27	174	200	293	18	222.3333333	2.991779493	4.843696769	3.392317423	3.742597895	-0.371754489	0.087552281	0.130422443	FALSE
GW18_PFC_ABC::chr1:243482412-243482682	CATGGTAACTGCTGCCCCTGACACGCCTGAAATTCCTGGGATGCCCTTGCGTGGAAGGGGAGCCCGTGCTGCCCATTCTACCCCTGCATGGGGCAGCTGCTTTTCTCCCTCAGGGTCCCCAGTCCTACCCAGGCAGGGGTGGCAGTTGTTCATCTGCAGATCCTGAAGGACATGGACCCTGTGCCTGAGATTAGGACGGCCGCACCAGCCTGGGTGCAGGCTCCCTCAAGTGTCCTTCCTCATGGACCCGCGGACCCTACGCTGTGCTGT	AGGACCGGATCAACT	CATTGCGTGAACCGA	Test	chr1:243482412-243482682	chr1:243482052-243482973	1	0	0	0	0	ZBTB18	NA	NA	NA	NA	ZBTB18	19	8	16	164	151	316	18	13	14	199	206	284	37	21	30	363	357	600	29.33333333	440	3.259867127	4.024384159	4.27702487	3.853758719	-0.102900619	0.566430257	0.637549604	FALSE
GW18_PFC_ABC::chr1:243482502-243482772	GGGCAGCTGCTTTTCTCCCTCAGGGTCCCCAGTCCTACCCAGGCAGGGGTGGCAGTTGTTCATCTGCAGATCCTGAAGGACATGGACCCTGTGCCTGAGATTAGGACGGCCGCACCAGCCTGGGTGCAGGCTCCCTCAAGTGTCCTTCCTCATGGACCCGCGGACCCTACGCTGTGCTGTGAGGGCCGGGGAGCACAGGGGCTTCCTGGGAGGAGGACTGGCTTCCTGCCCCTGATGGGGCCTGGCCACAGCTCCCAGGGCTCCATGACA	AGGACCGGATCAACT	CATTGCGTGAACCGA	Test	chr1:243482502-243482772	chr1:243482052-243482973	1	0	0	0	0	ZBTB18	NA	NA	NA	NA	ZBTB18	6	10	8	107	136	140	7	7	8	123	119	184	13	17	16	230	255	324	15.33333333	269.6666667	4.044394119	3.830074999	4.256833067	4.043767395	0.145218574	0.532963876	0.606195658	FALSE
GW18_PFC_ABC::chr1:243482592-243482862	GTGCCTGAGATTAGGACGGCCGCACCAGCCTGGGTGCAGGCTCCCTCAAGTGTCCTTCCTCATGGACCCGCGGACCCTACGCTGTGCTGTGAGGGCCGGGGAGCACAGGGGCTTCCTGGGAGGAGGACTGGCTTCCTGCCCCTGATGGGGCCTGGCCACAGCTCCCAGGGCTCCATGACAGCACAGTGAAGATAGCAACCACATCCTGGGGGCCCTGGATGCAATCCCTGCCTGTTGCAAAGATGAGATAAAGGCGCGGGAAAGAAGGGT	AGGACCGGATCAACT	CATTGCGTGAACCGA	Test	chr1:243482592-243482862	chr1:243482052-243482973	1	0	0	0	0	ZBTB18	NA	NA	NA	NA	ZBTB18	11	32	29	232	279	371	18	20	33	231	261	360	29	52	62	463	540	731	47.66666667	578	3.9510904	3.351564329	3.538419915	3.613691548	-0.395556029	0.003028458	0.006420853	FALSE
GW18_PFC_ABC::chr1:243482682-243482952	GAGGGCCGGGGAGCACAGGGGCTTCCTGGGAGGAGGACTGGCTTCCTGCCCCTGATGGGGCCTGGCCACAGCTCCCAGGGCTCCATGACAGCACAGTGAAGATAGCAACCACATCCTGGGGGCCCTGGATGCAATCCCTGCCTGTTGCAAAGATGAGATAAAGGCGCGGGAAAGAAGGGTCTGAATTAGGGGTTGAGCTCTGAAATCGGACGATTCTGTGTTTCCTGCCGCATGGAGGGCGTGTGTGGTTCGCAGGCTGTGGGGGGCTTC	AGGACCGGATCAACT	CATTGCGTGAACCGA	Test	chr1:243482682-243482952	chr1:243482052-243482973	1	0	0	0	0	ZBTB18	NA	NA	NA	NA	ZBTB18	16	12	11	145	187	268	14	14	14	150	191	268	30	26	25	295	378	536	27	403	3.255257055	3.811166536	4.36833856	3.811587384	-0.105841238	0.549928856	0.621842846	FALSE
GW18_PFC_ABC::chr1:243482772-243483042	GCACAGTGAAGATAGCAACCACATCCTGGGGGCCCTGGATGCAATCCCTGCCTGTTGCAAAGATGAGATAAAGGCGCGGGAAAGAAGGGTCTGAATTAGGGGTTGAGCTCTGAAATCGGACGATTCTGTGTTTCCTGCCGCATGGAGGGCGTGTGTGGTTCGCAGGCTGTGGGGGGCTTCTTGCAGCGGGGGCTGCTGCCTAAACAGACTCCGCGGGCCCCATGATGGCAAACCCCCTCGCCCCGTTCATGACTTAATGCCTCCTAGaag	AGGACCGGATCAACT	CATTGCGTGAACCGA	Test	chr1:243482772-243483042	chr1:243482052-243482973	1	0	0	0	0	ZBTB18	NA	NA	NA	NA	ZBTB18	8	16	18	170	179	237	12	12	19	164	187	257	20	28	37	334	366	494	28.33333333	398	3.995699863	3.661655258	3.703357202	3.786904107	-0.181367941	0.285080283	0.361285897	FALSE
GW18_PFC_ABC::chr1:243482862-243483132	CTGAATTAGGGGTTGAGCTCTGAAATCGGACGATTCTGTGTTTCCTGCCGCATGGAGGGCGTGTGTGGTTCGCAGGCTGTGGGGGGCTTCTTGCAGCGGGGGCTGCTGCCTAAACAGACTCCGCGGGCCCCATGATGGCAAACCCCCTCGCCCCGTTCATGACTTAATGCCTCCTAGaagaaaaggctaaaaacaagacacacagaacaagaaATTGCACTCTCTCAAAACGACAGTCGCCCTGAAACGGACGCTGGAAGAGGTTTCCAG	AGGACCGGATCAACT	CATTGCGTGAACCGA	Test	chr1:243482862-243483132	chr1:243482052-243482973	1	0	0	0	0	ZBTB18	NA	NA	NA	NA	ZBTB18	20	23	26	271	306	401	21	13	29	305	280	408	41	36	55	576	586	809	44	657	3.780110086	3.987763327	3.854423176	3.874098863	-0.09148944	0.506588973	0.581252912	FALSE
GW18_PFC_ABC::chr1:243482952-243483222	TTGCAGCGGGGGCTGCTGCCTAAACAGACTCCGCGGGCCCCATGATGGCAAACCCCCTCGCCCCGTTCATGACTTAATGCCTCCTAGaagaaaaggctaaaaacaagacacacagaacaagaaATTGCACTCTCTCAAAACGACAGTCGCCCTGAAACGGACGCTGGAAGAGGTTTCCAGGCCCGTGGCGACGGTGAGGGGGGTGAAGGTCGCAGGTGGAGGGCAcggggcggcggctgcggagcccggggaggaggcggcggGCGCCCG	AGGACCGGATCAACT	CATTGCGTGAACCGA	Test	chr1:243482952-243483222	chr1:243482052-243482973	1	0	0	0	0	ZBTB18	NA	NA	NA	NA	ZBTB18	2	2	3	9	8	8	2	0	0	13	14	9	4	2	3	22	22	17	3	20.33333333	2.201633861	2.938599455	2.169925001	2.436719439	-1.206712591	0.034567198	0.05752089	FALSE
GW18_PFC_ABC::chr1:243494592-243494862	GAAAAGCGCATAGGGCTTCATTTTAGCCAGACTTGCTCTTCCGTTAACAGTTCACTTTGTCCAAGAGTGAGTACTTTCAGAATAAGAATCATGGGAGAAAAGTCAATTGAATTTTATATTCCTTCAGATACATTCACTCTACTTATTGCTTCCTGAGTCAGACATTACATTTCACAATATAAATTCACAATCAAGATTTTAAAGGGAGCTAAATATTTTAATCCAATTAGACAAGTGAACAAAACACTGAATATTGCATGTAGTGTAGAT	AGGACCGGATCAACT	CATTGCGTGAACCGA	Test	chr1:243494592-243494862	chr1:243494682-243495182	1	0	0	0	0	ZBTB18	NA	NA	NA	NA	ZBTB18	138	159	219	2440	2585	3766	145	170	204	2433	2721	3750	283	329	423	4873	5306	7516	345	5898.333333	4.101143416	4.007358619	4.148020834	4.085507623	0.099088628	0.041649973	0.067838157	FALSE
GW18_PFC_ABC::chr1:243494682-243494952	ATGGGAGAAAAGTCAATTGAATTTTATATTCCTTCAGATACATTCACTCTACTTATTGCTTCCTGAGTCAGACATTACATTTCACAATATAAATTCACAATCAAGATTTTAAAGGGAGCTAAATATTTTAATCCAATTAGACAAGTGAACAAAACACTGAATATTGCATGTAGTGTAGATAAGTGGTTCTTGCCTTTAAAAGACTGTAATTCCGTCACATTACAACCCCAAATGTCAGTGTTGTCTTTATTTTTAACACTTTCAAACATG	AGGACCGGATCAACT	CATTGCGTGAACCGA	Test	chr1:243494682-243494952	chr1:243494682-243495182	1	0	0	0	0	ZBTB18	NA	NA	NA	NA	ZBTB18	46	42	51	781	912	1253	53	37	72	819	899	1323	99	79	123	1600	1811	2576	100.3333333	1995.666667	4.000901403	4.501439145	4.377280511	4.29320702	0.3156468	4.58028e-4	0.001133844	TRUE
GW18_PFC_ABC::chr1:243494772-243495042	AAATTCACAATCAAGATTTTAAAGGGAGCTAAATATTTTAATCCAATTAGACAAGTGAACAAAACACTGAATATTGCATGTAGTGTAGATAAGTGGTTCTTGCCTTTAAAAGACTGTAATTCCGTCACATTACAACCCCAAATGTCAGTGTTGTCTTTATTTTTAACACTTTCAAACATGAGGCAGCCAGAGGCTCCACTCTCTGCTGTTGGTGACACTGTCTGTCCTTTGGGAATTCTTAAAATCTATTTACCATGGAAACATGGTTCA	AGGACCGGATCAACT	CATTGCGTGAACCGA	Test	chr1:243494772-243495042	chr1:243494682-243495182	1	0	0	0	0	ZBTB18	NA	NA	NA	NA	ZBTB18	206	186	239	3582	3671	5444	209	215	247	3665	3759	5742	415	401	486	7247	7430	11186	434	8621	4.122927522	4.208288963	4.52175762	4.284324702	0.312353774	3.61e-12	2.26e-11	TRUE
GW18_PFC_ABC::chr1:243494862-243495132	AAGTGGTTCTTGCCTTTAAAAGACTGTAATTCCGTCACATTACAACCCCAAATGTCAGTGTTGTCTTTATTTTTAACACTTTCAAACATGAGGCAGCCAGAGGCTCCACTCTCTGCTGTTGGTGACACTGTCTGTCCTTTGGGAATTCTTAAAATCTATTTACCATGGAAACATGGTTCATATAAAACACAGACCTGCCTGTGTGTAGAGGAAGTTCTCATGACTCAGGGGACTTGAGAAAGCTGGAAGATGACAAACTCAGACCCCACG	AGGACCGGATCAACT	CATTGCGTGAACCGA	Test	chr1:243494862-243495132	chr1:243494682-243495182	1	0	0	0	0	ZBTB18	NA	NA	NA	NA	ZBTB18	23	22	19	336	367	490	19	25	24	339	343	528	42	47	43	675	710	1018	44	801	3.974614682	3.888743249	4.533506718	4.132288216	0.188850184	0.160594655	0.220864502	FALSE
GW18_PFC_ABC::chr1:243494952-243495222	AGGCAGCCAGAGGCTCCACTCTCTGCTGTTGGTGACACTGTCTGTCCTTTGGGAATTCTTAAAATCTATTTACCATGGAAACATGGTTCATATAAAACACAGACCTGCCTGTGTGTAGAGGAAGTTCTCATGACTCAGGGGACTTGAGAAAGCTGGAAGATGACAAACTCAGACCCCACGGTTGGGAAGGAACCCTTGGGCTTGGGTGCGCCCTGGGGAGGACAGGTGGCACCGCAGAGCCAGGGCCTCCACCCCGGCCTCATGTGTGCT	AGGACCGGATCAACT	CATTGCGTGAACCGA	Test	chr1:243494952-243495222	chr1:243494682-243495182	1	0	0	0	0	ZBTB18	NA	NA	NA	NA	ZBTB18	16	10	11	178	252	307	17	11	11	225	227	340	33	21	22	403	479	647	25.33333333	509.6666667	3.570748642	4.447458977	4.816288047	4.278165222	0.330748917	0.067973534	0.104597873	FALSE
GW18_PFC_ABC::chr1:243495042-243495312	TATAAAACACAGACCTGCCTGTGTGTAGAGGAAGTTCTCATGACTCAGGGGACTTGAGAAAGCTGGAAGATGACAAACTCAGACCCCACGGTTGGGAAGGAACCCTTGGGCTTGGGTGCGCCCTGGGGAGGACAGGTGGCACCGCAGAGCCAGGGCCTCCACCCCGGCCTCATGTGTGCTGGGGCCTCCCTGGCCTGTGCGGGGCCGCCTCCCTCTCCCCGCCAAGTCCAGCTCGAGATGCTGTCTTACGGAACGTCCCACTTCATGTCT	AGGACCGGATCAACT	CATTGCGTGAACCGA	Test	chr1:243495042-243495312	chr1:243494682-243495182	1	0	0	0	0	ZBTB18	NA	NA	NA	NA	ZBTB18	7	5	11	95	84	115	4	5	6	83	117	117	11	10	17	178	201	232	12.66666667	203.6666667	3.898853277	4.198779864	3.694261143	3.930631428	0.026271304	0.920079057	0.938295081	FALSE
GW18_PFC_ABC;NGN2_iPSC_ABC::chr1:243713297-243713567	GAAGTTGCTTTCTAAAACTAGACATGAATAAGGGAGAGAAGAGGAAGTATTAAACCCCTAAACTAATTAACGAAATAAGGGAGGGGGGATGCAGGAAAACAATGATAATTAGTATGTACCCTTGGTTAACCAAATCCACACATACATTCATTCTGTATATGCACAAACATCAGCAGCATCATAAACCGTCTCAAGTTCTAGCCATTATTCAGTTCGACATCTGCACATGTTTATGCGTCTCTCCAAACAACCTCTTGAACACCCTGCTGG	AGGACCGGATCAACT	CATTGCGTGAACCGA	Test	chr1:243713297-243713567	chr1:243713387-243714363	1	1	0	0	0	ZBTB18	ZBTB18	NA	NA	NA	ZBTB18	65	62	90	1060	1152	1534	60	58	84	1036	1187	1598	125	120	174	2096	2339	3132	139.6666667	2522.333333	4.056831223	4.273429577	4.162117943	4.164126247	0.181441731	0.018301526	0.032597265	FALSE
GW18_PFC_ABC;NGN2_iPSC_ABC::chr1:243713387-243713657	GCAGGAAAACAATGATAATTAGTATGTACCCTTGGTTAACCAAATCCACACATACATTCATTCTGTATATGCACAAACATCAGCAGCATCATAAACCGTCTCAAGTTCTAGCCATTATTCAGTTCGACATCTGCACATGTTTATGCGTCTCTCCAAACAACCTCTTGAACACCCTGCTGGAGCTGTCATTTTTTTCTTCTCCCTATCTGGCAGATGGCAAGTCAACAATCGGCATCAACAGCAGCCGAATATCTCCCCCTCCATCCTACC	AGGACCGGATCAACT	CATTGCGTGAACCGA	Test	chr1:243713387-243713657	chr1:243713387-243714363	1	1	0	0	0	ZBTB18	ZBTB18	NA	NA	NA	ZBTB18	190	202	239	1133	1177	1660	200	215	264	1183	1213	1784	390	417	503	2316	2390	3444	436.6666667	2716.666667	2.567017532	2.516039283	2.773008344	2.618688386	-1.35905694	5.15e-192	4.06e-189	FALSE
GW18_PFC_ABC;NGN2_iPSC_ABC::chr1:243713477-243713747	ATAAACCGTCTCAAGTTCTAGCCATTATTCAGTTCGACATCTGCACATGTTTATGCGTCTCTCCAAACAACCTCTTGAACACCCTGCTGGAGCTGTCATTTTTTTCTTCTCCCTATCTGGCAGATGGCAAGTCAACAATCGGCATCAACAGCAGCCGAATATCTCCCCCTCCATCCTACCCCCCTAAACAGACACAATAATAACTTCTTTGTGCTTCCCTACAATGCAGCTGCTTAAACCATTTCGCTACAAGGCTGCTTTGCCTTaata	AGGACCGGATCAACT	CATTGCGTGAACCGA	Test	chr1:243713477-243713747	chr1:243713387-243714363	1	1	0	0	0	ZBTB18	ZBTB18	NA	NA	NA	ZBTB18	177	174	203	1959	2082	2982	165	183	216	1934	2096	3154	342	357	419	3893	4178	6136	372.6666667	4735.666667	3.504972403	3.545126266	3.86907235	3.639723673	-0.331623422	5.45e-12	3.36e-11	FALSE
GW18_PFC_ABC;NGN2_iPSC_ABC::chr1:243713567-243713837	AGCTGTCATTTTTTTCTTCTCCCTATCTGGCAGATGGCAAGTCAACAATCGGCATCAACAGCAGCCGAATATCTCCCCCTCCATCCTACCCCCCTAAACAGACACAATAATAACTTCTTTGTGCTTCCCTACAATGCAGCTGCTTAAACCATTTCGCTACAAGGCTGCTTTGCCTTaataaaaaaaaaaaaaaaaaaaaaaaaaaaaTCCCTTCTGTCAAGTCTAAAAAGCAGCATAATGTTAAGCAAGCTAAAGCCACAGCACAGCTGC	AGGACCGGATCAACT	CATTGCGTGAACCGA	Test	chr1:243713567-243713837	chr1:243713387-243714363	1	1	0	0	0	ZBTB18	ZBTB18	NA	NA	NA	ZBTB18	0	0	0	3	6	3	1	0	1	8	2	6	1	0	1	11	8	9	0.666666667	9.333333333	2.584962501	3.169925001	2.321928095	2.692271866	NA	NA	NA	NA
GW18_PFC_ABC;NGN2_iPSC_ABC::chr1:243713657-243713927	CCCCTAAACAGACACAATAATAACTTCTTTGTGCTTCCCTACAATGCAGCTGCTTAAACCATTTCGCTACAAGGCTGCTTTGCCTTaataaaaaaaaaaaaaaaaaaaaaaaaaaaaTCCCTTCTGTCAAGTCTAAAAAGCAGCATAATGTTAAGCAAGCTAAAGCCACAGCACAGCTGCAAACGGGCAGACACATTGACAGCTCCTCCCTTAACAAAGCCCTGTGAATTGAAGGGGGTTCATCTGAGGCTCACACAGTAATTAGTATAA	AGGACCGGATCAACT	CATTGCGTGAACCGA	Test	chr1:243713657-243713927	chr1:243713387-243714363	1	1	0	0	0	ZBTB18	ZBTB18	NA	NA	NA	ZBTB18	16	15	19	261	303	395	18	23	29	306	364	458	34	38	48	567	667	853	40	695.6666667	4.020464103	4.098302074	4.123382416	4.080716197	0.128678486	0.367563213	0.446276269	FALSE
GW18_PFC_ABC;NGN2_iPSC_ABC::chr1:243713747-243714017	aaaaaaaaaaaaaaaaaaaaaaaaaaaTCCCTTCTGTCAAGTCTAAAAAGCAGCATAATGTTAAGCAAGCTAAAGCCACAGCACAGCTGCAAACGGGCAGACACATTGACAGCTCCTCCCTTAACAAAGCCCTGTGAATTGAAGGGGGTTCATCTGAGGCTCACACAGTAATTAGTATAAAAAAGTCCGACAGCCTCTATTATGCTAAGGGAAAAAAAAACTGGACAGAACTGGGCTGCTGTTTTGCGTCAAGAGTTCTGCTGCAGAGTA	AGGACCGGATCAACT	CATTGCGTGAACCGA	Test	chr1:243713747-243714017	chr1:243713387-243714363	1	1	0	0	0	ZBTB18	ZBTB18	NA	NA	NA	ZBTB18	2	3	3	44	55	55	1	2	7	38	47	68	3	5	10	82	102	123	6	102.3333333	4.375039431	4.101538026	3.494764692	3.990447383	0.104291614	0.777624742	0.823677631	FALSE
GW18_PFC_ABC;NGN2_iPSC_ABC::chr1:243713837-243714107	AAACGGGCAGACACATTGACAGCTCCTCCCTTAACAAAGCCCTGTGAATTGAAGGGGGTTCATCTGAGGCTCACACAGTAATTAGTATAAAAAAGTCCGACAGCCTCTATTATGCTAAGGGAAAAAAAAACTGGACAGAACTGGGCTGCTGTTTTGCGTCAAGAGTTCTGCTGCAGAGTAGATAAATCATGTTGGGTTTTTTCCTCTCTTTTTAAAGACAGTAATAAGGAGGATGAGAGAAGCTAATTTGAAAACTTGGACACAGTAATT	AGGACCGGATCAACT	CATTGCGTGAACCGA	Test	chr1:243713837-243714107	chr1:243713387-243714363	1	1	0	0	0	ZBTB18	ZBTB18	NA	NA	NA	ZBTB18	54	59	81	673	659	984	74	74	85	683	731	1049	128	133	166	1356	1390	2033	142.3333333	1593	3.39497775	3.375817514	3.606399671	3.459064978	-0.511976628	3.25e-11	1.88e-10	FALSE
GW18_PFC_ABC;NGN2_iPSC_ABC::chr1:243713927-243714197	AAAAGTCCGACAGCCTCTATTATGCTAAGGGAAAAAAAAACTGGACAGAACTGGGCTGCTGTTTTGCGTCAAGAGTTCTGCTGCAGAGTAGATAAATCATGTTGGGTTTTTTCCTCTCTTTTTAAAGACAGTAATAAGGAGGATGAGAGAAGCTAATTTGAAAACTTGGACACAGTAATTGTACCATATGGTGAGCATTTATCCTTTCTGAAATGCACGCTAACAGTCACTTACATGCACACTGCTTTGTTTTACAGTTGTTATTCTCTC	AGGACCGGATCAACT	CATTGCGTGAACCGA	Test	chr1:243713927-243714197	chr1:243713387-243714363	1	1	0	0	0	ZBTB18	ZBTB18	NA	NA	NA	ZBTB18	113	117	162	716	779	1184	128	115	136	815	833	1185	241	232	298	1531	1612	2369	257	1837.333333	2.662337345	2.791344579	2.98666967	2.813450531	-1.160387453	6.15e-83	5.58e-81	FALSE
GW18_PFC_ABC;NGN2_iPSC_ABC::chr1:243714017-243714287	GATAAATCATGTTGGGTTTTTTCCTCTCTTTTTAAAGACAGTAATAAGGAGGATGAGAGAAGCTAATTTGAAAACTTGGACACAGTAATTGTACCATATGGTGAGCATTTATCCTTTCTGAAATGCACGCTAACAGTCACTTACATGCACACTGCTTTGTTTTACAGTTGTTATTCTCTCTACCATATTCATAAAATGGATTTGAATATCTGATACTCAAGATAAGTTGTGTGTAATTAGCAAGAGAACTGCCTAGGTTTAATTTATTGG	AGGACCGGATCAACT	CATTGCGTGAACCGA	Test	chr1:243714017-243714287	chr1:243713387-243714363	1	1	0	0	0	ZBTB18	ZBTB18	NA	NA	NA	ZBTB18	149	124	167	2171	2350	3269	158	146	200	2288	2406	3355	307	270	367	4459	4756	6624	314.6666667	5279.666667	3.856041454	4.133687269	4.170142783	4.053290502	0.073760088	0.147924108	0.205782553	FALSE
GW18_PFC_ABC;NGN2_iPSC_ABC::chr1:243714107-243714377	GTACCATATGGTGAGCATTTATCCTTTCTGAAATGCACGCTAACAGTCACTTACATGCACACTGCTTTGTTTTACAGTTGTTATTCTCTCTACCATATTCATAAAATGGATTTGAATATCTGATACTCAAGATAAGTTGTGTGTAATTAGCAAGAGAACTGCCTAGGTTTAATTTATTGGCCTTGCACTGCAATCTAGTAAAATGCAAAACAAAATTAAACAATGTGTCCACTTTGTACAGATATTTTTTCTTTAACTCAACAAAACACT	AGGACCGGATCAACT	CATTGCGTGAACCGA	Test	chr1:243714107-243714377	chr1:243713387-243714363	1	1	0	0	0	ZBTB18	ZBTB18	NA	NA	NA	ZBTB18	128	124	172	1539	1649	2404	117	110	186	1542	1791	2443	245	234	358	3081	3440	4847	279	3789.333333	3.647136641	3.8720952300000002	3.75533395	3.758188607	-0.232951315	3.21e-5	9.62e-5	FALSE
GW18_PFC_ABC;NGN2_iPSC_ABC::chr1:243714197-243714467	TACCATATTCATAAAATGGATTTGAATATCTGATACTCAAGATAAGTTGTGTGTAATTAGCAAGAGAACTGCCTAGGTTTAATTTATTGGCCTTGCACTGCAATCTAGTAAAATGCAAAACAAAATTAAACAATGTGTCCACTTTGTACAGATATTTTTTCTTTAACTCAACAAAACACTAATGAATACAAGTTCATTGGAGTGTTTCTAAGTTAAGGCACAGTGTATTTTGAAAATTCCAACAGAATAAACTATAGCTGTTGATAAGAT	AGGACCGGATCAACT	CATTGCGTGAACCGA	Test	chr1:243714197-243714467	chr1:243713387-243714363	1	1	0	0	0	ZBTB18	ZBTB18	NA	NA	NA	ZBTB18	83	100	129	1707	1765	2594	105	88	128	1793	1868	2720	188	188	257	3500	3633	5314	211	4149	4.211308922	4.26510028	4.364626721	4.280345308	0.300483258	9.47e-7	3.47e-6	TRUE
GW18_PFC_ABC;NGN2_iPSC_ABC::chr1:243714287-243714557	CCTTGCACTGCAATCTAGTAAAATGCAAAACAAAATTAAACAATGTGTCCACTTTGTACAGATATTTTTTCTTTAACTCAACAAAACACTAATGAATACAAGTTCATTGGAGTGTTTCTAAGTTAAGGCACAGTGTATTTTGAAAATTCCAACAGAATAAACTATAGCTGTTGATAAGATTTCTGATATGTCACCATAAGAATAATTTTTCAGAAAGATCACCTGGTTTAATTTTGTATTTCACTGAAGCAGATGTAACTCTTCCTCATA	AGGACCGGATCAACT	CATTGCGTGAACCGA	Test	chr1:243714287-243714557	chr1:243713387-243714363	1	1	0	0	0	ZBTB18	ZBTB18	NA	NA	NA	ZBTB18	275	257	323	4237	4694	6777	272	275	333	4607	4833	6798	547	532	656	8844	9527	13575	578.3333333	10648.66667	4.012614345	4.159965975	4.369021289	4.18053387	0.205451703	6.04e-8	2.54e-7	TRUE
NGN2_iPSC_ABC::chr1:243737886-243738156	AGATTCCAAAACATTGAAGTACTGTGGTCTCTTCCTACAAATTAACTGTTCATTTTAAAGTAATATAGGATGGCATTATGACTGAAGATAACTAATATACTCAAATTGCACCGACTACATCCCTGGCCCAGAGAAGTTAAAACAGAAGAAAGCAACAATGACTAGACTCTTCACCAAAAAAGAAATGTTTGTTTTTGCAGGTTAGCTCCACCATTTTTTTCACATTTGCATCCTAATAGTTCTACTTGGTCTCTCCATTATGCAACAGTT	AGGACCGGATCAACT	CATTGCGTGAACCGA	Test	chr1:243737886-243738156	chr1:243737976-243738476	0	1	0	0	0	NA	ZBTB18	NA	NA	NA	ZBTB18	192	194	226	2439	2696	3623	185	194	239	2544	2743	3724	377	388	465	4983	5439	7347	410	5923	3.720845929	3.805764591	3.978949766	3.835186762	-0.141036073	0.002264281	0.004932225	FALSE
NGN2_iPSC_ABC::chr1:243737976-243738246	ACTAATATACTCAAATTGCACCGACTACATCCCTGGCCCAGAGAAGTTAAAACAGAAGAAAGCAACAATGACTAGACTCTTCACCAAAAAAGAAATGTTTGTTTTTGCAGGTTAGCTCCACCATTTTTTTCACATTTGCATCCTAATAGTTCTACTTGGTCTCTCCATTATGCAACAGTTCTTTACAATACAGCCAGCTACCCTGACAACTGGGTTCCTTTGCCAGGGTGGCTTTGTCTAAATCCTAAAGCTGTGCTTGGCTTTGCACTG	AGGACCGGATCAACT	CATTGCGTGAACCGA	Test	chr1:243737976-243738246	chr1:243737976-243738476	0	1	0	0	0	NA	ZBTB18	NA	NA	NA	ZBTB18	235	210	309	2413	2676	3736	248	242	294	2565	2680	3859	483	452	603	4978	5356	7595	512.6666667	5976.333333	3.362777063	3.563842341	3.652619451	3.526412951	-0.453324123	4.99e-29	8.34e-28	FALSE
NGN2_iPSC_ABC::chr1:243738066-243738336	AGAAATGTTTGTTTTTGCAGGTTAGCTCCACCATTTTTTTCACATTTGCATCCTAATAGTTCTACTTGGTCTCTCCATTATGCAACAGTTCTTTACAATACAGCCAGCTACCCTGACAACTGGGTTCCTTTGCCAGGGTGGCTTTGTCTAAATCCTAAAGCTGTGCTTGGCTTTGCACTGAGCCCAGTGGCTGCCTGTGATCTGAATGCCAATGAAGACTACAGACCCTGTTGTCTAACAAGCCAGAGACTAAAAGGTCTCTTTGGGGTC	AGGACCGGATCAACT	CATTGCGTGAACCGA	Test	chr1:243738066-243738336	chr1:243737976-243738476	0	1	0	0	0	NA	ZBTB18	NA	NA	NA	ZBTB18	174	178	216	3226	3432	4744	192	172	259	3332	3456	4802	366	350	475	6558	6888	9546	397	7664	4.159623907	4.294751642	4.326013981	4.260129843	0.278029744	2.09e-9	1.02e-8	TRUE
NGN2_iPSC_ABC::chr1:243738156-243738426	CTTTACAATACAGCCAGCTACCCTGACAACTGGGTTCCTTTGCCAGGGTGGCTTTGTCTAAATCCTAAAGCTGTGCTTGGCTTTGCACTGAGCCCAGTGGCTGCCTGTGATCTGAATGCCAATGAAGACTACAGACCCTGTTGTCTAACAAGCCAGAGACTAAAAGGTCTCTTTGGGGTCAACAAACTGTCTCGACTACTTTCATAAGCTTAAGAGACTGGAAAATGAAGCTAGAAATGCATCTTATTTCTTAGGAGGACAATGGGGGAA	AGGACCGGATCAACT	CATTGCGTGAACCGA	Test	chr1:243738156-243738426	chr1:243737976-243738476	0	1	0	0	0	NA	ZBTB18	NA	NA	NA	ZBTB18	74	61	67	962	1111	1498	86	89	85	1035	1082	1549	160	150	152	1997	2193	3047	154	2412.333333	3.63342399	3.860943071	4.316259345	3.936875469	-0.027706174	0.719870593	0.775042261	FALSE
NGN2_iPSC_ABC::chr1:243738246-243738516	AGCCCAGTGGCTGCCTGTGATCTGAATGCCAATGAAGACTACAGACCCTGTTGTCTAACAAGCCAGAGACTAAAAGGTCTCTTTGGGGTCAACAAACTGTCTCGACTACTTTCATAAGCTTAAGAGACTGGAAAATGAAGCTAGAAATGCATCTTATTTCTTAGGAGGACAATGGGGGAAAGTATTAAACGTTTAACATTCATCAGATACTGTTAGGGCTTCAACTTTAGGGAGGTGTCTAGTAAACCTTCACATGTAAATAAAGTACTT	AGGACCGGATCAACT	CATTGCGTGAACCGA	Test	chr1:243738246-243738516	chr1:243737976-243738476	0	1	0	0	0	NA	ZBTB18	NA	NA	NA	ZBTB18	67	57	92	730	862	1135	61	63	81	807	852	1218	128	120	173	1537	1714	2353	140.3333333	1868	3.575612533	3.825129624	3.757955109	3.719565755	-0.260899072	7.60094e-4	0.001812473	FALSE
NGN2_iPSC_ABC::chr1:243738336-243738606	AACAAACTGTCTCGACTACTTTCATAAGCTTAAGAGACTGGAAAATGAAGCTAGAAATGCATCTTATTTCTTAGGAGGACAATGGGGGAAAGTATTAAACGTTTAACATTCATCAGATACTGTTAGGGCTTCAACTTTAGGGAGGTGTCTAGTAAACCTTCACATGTAAATAAAGTACTTGTTCTTTTAAGAAGGAATAAGCTTCATCTTAAAGAAAATGTAAATAAATTTTATATTATCAAATTTGAAAATGTTTAGAGAATTTATGTG	AGGACCGGATCAACT	CATTGCGTGAACCGA	Test	chr1:243738336-243738606	chr1:243737976-243738476	0	1	0	0	0	NA	ZBTB18	NA	NA	NA	ZBTB18	132	128	193	2003	2066	2899	155	148	186	1977	1990	2991	287	276	379	3980	4056	5890	314	4642	3.788990155	3.872455421	3.954441229	3.871962268	-0.10947889	0.037181469	0.061384545	FALSE
Fetal_Cerebrum_Cicero::chr1:243764448-243764718	ATTCCCTATACATTTGATTTAATCTTAAAAGTATAATACACAAATACGTTGGTAGGAAATAGCTGTATTTTTAAGAAAACTTTCACTAAAATTTATTTCAGTTTCAAAGAGAAGTACCATATTCCTATTAACATTTTAAATATAAATTGTTAAAATCCCGAGTACTGACCTCTATTACAGAAAACAAAATTGGTTTAAAAATACACAGTAACAAAGAATGGTAATAAAATAAATAAAACCAAAAAAGTCTATATTTAACTGGCTGCTCAG	AGGACCGGATCAACT	CATTGCGTGAACCGA	Test	chr1:243764448-243764718	chr1:243764538-243765038	0	0	0	1	0	NA	NA	NA	ZBTB18	NA	ZBTB18	42	35	49	429	458	677	45	31	48	477	517	679	87	66	97	906	975	1356	83.33333333	1079	3.365527122	3.864648147	3.791495161	3.673890143	-0.300905472	0.002599767	0.0055968	FALSE
Fetal_Cerebrum_Cicero::chr1:243764538-243764808	ATTTATTTCAGTTTCAAAGAGAAGTACCATATTCCTATTAACATTTTAAATATAAATTGTTAAAATCCCGAGTACTGACCTCTATTACAGAAAACAAAATTGGTTTAAAAATACACAGTAACAAAGAATGGTAATAAAATAAATAAAACCAAAAAAGTCTATATTTAACTGGCTGCTCAGTCATTAGAAAGGTGCCCCATAACTACCATATGTTACTCAAATATGTTATCACACCTACAATCTCATCATATGTCTCCCAAGAAATTAATT	AGGACCGGATCAACT	CATTGCGTGAACCGA	Test	chr1:243764538-243764808	chr1:243764538-243765038	0	0	0	1	0	NA	NA	NA	ZBTB18	NA	ZBTB18	76	83	123	1186	1235	1714	94	94	115	1251	1313	1718	170	177	238	2437	2548	3432	195	2805.666667	3.833629896	3.839982227	3.844387334	3.839333152	-0.143305472	0.034298284	0.057133642	FALSE
Fetal_Cerebrum_Cicero::chr1:243764628-243764898	AAAACAAAATTGGTTTAAAAATACACAGTAACAAAGAATGGTAATAAAATAAATAAAACCAAAAAAGTCTATATTTAACTGGCTGCTCAGTCATTAGAAAGGTGCCCCATAACTACCATATGTTACTCAAATATGTTATCACACCTACAATCTCATCATATGTCTCCCAAGAAATTAATTAGCTCTAACTTTTTCAACTTTGACAAAAACGTCTGCATCAGTCAGATTACTAGCTGTTGCAAACATTTCAAAATTCAAAGCTTTCTCCAG	AGGACCGGATCAACT	CATTGCGTGAACCGA	Test	chr1:243764628-243764898	chr1:243764538-243765038	0	0	0	1	0	NA	NA	NA	ZBTB18	NA	ZBTB18	100	125	124	1522	1663	2275	115	120	145	1622	1789	2385	215	245	269	3144	3452	4660	243	3752	3.8639568	3.811120114	4.1096082	3.928228371	-0.045551996	0.43928395	0.517283157	FALSE
Fetal_Cerebrum_Cicero::chr1:243764718-243764988	TCATTAGAAAGGTGCCCCATAACTACCATATGTTACTCAAATATGTTATCACACCTACAATCTCATCATATGTCTCCCAAGAAATTAATTAGCTCTAACTTTTTCAACTTTGACAAAAACGTCTGCATCAGTCAGATTACTAGCTGTTGCAAACATTTCAAAATTCAAAGCTTTCTCCAGCTTGTATTTAACCTTTTAATTACTATTAATCATTTAGCAACATTTAGAACAGCATTCATTAGACAGATGTCTAATTCTAGAATTCTGAAT	AGGACCGGATCAACT	CATTGCGTGAACCGA	Test	chr1:243764718-243764988	chr1:243764538-243765038	0	0	0	1	0	NA	NA	NA	ZBTB18	NA	ZBTB18	189	201	266	3496	3860	5322	233	232	301	3703	3762	5525	422	433	567	7199	7622	10847	474	8556	4.089267338	4.134591928	4.255394344	4.159751203	0.178639678	3.03e-5	9.12e-5	TRUE
Fetal_Cerebrum_Cicero::chr1:243764808-243765078	AGCTCTAACTTTTTCAACTTTGACAAAAACGTCTGCATCAGTCAGATTACTAGCTGTTGCAAACATTTCAAAATTCAAAGCTTTCTCCAGCTTGTATTTAACCTTTTAATTACTATTAATCATTTAGCAACATTTAGAACAGCATTCATTAGACAGATGTCTAATTCTAGAATTCTGAATAATGTAAATTCATTTATACATATATTTACTTTTGGTGCATATTTATTGATGTTAAAAAATAATCCAAAACCACTTATTGATACATCATTT	AGGACCGGATCAACT	CATTGCGTGAACCGA	Test	chr1:243764808-243765078	chr1:243764538-243765038	0	0	0	1	0	NA	NA	NA	ZBTB18	NA	ZBTB18	174	163	215	2630	2822	3803	155	167	225	2695	2864	3953	329	330	440	5325	5686	7756	366.3333333	6255.666667	4.012514499	4.102764682	4.136648241	4.083975807	0.101303151	0.036408152	0.060241792	FALSE
Fetal_Cerebrum_Cicero::chr1:243764898-243765168	CTTGTATTTAACCTTTTAATTACTATTAATCATTTAGCAACATTTAGAACAGCATTCATTAGACAGATGTCTAATTCTAGAATTCTGAATAATGTAAATTCATTTATACATATATTTACTTTTGGTGCATATTTATTGATGTTAAAAAATAATCCAAAACCACTTATTGATACATCATTTCACGGCTGTGTTTAGGGTAAAGAGAAAAATACCTAAAAGTTTTACTTATTCTAAAAATCTAAAAAGTCCTAAGTATTTGAGATTATATGG	AGGACCGGATCAACT	CATTGCGTGAACCGA	Test	chr1:243764898-243765168	chr1:243764538-243765038	0	0	0	1	0	NA	NA	NA	ZBTB18	NA	ZBTB18	126	113	133	1956	2187	2964	127	108	165	2062	2137	3091	253	221	298	4018	4324	6055	257.3333333	4799	3.983936175	4.284068551	4.340147816	4.202717514	0.225399983	6.13e-5	1.75541e-4	TRUE
Midfetal_Cortex_Trevino::chr1:243884415-243884685	GAAATGTCTCATGTTAAGAAACATGAAAACCAGGATACAATCAGTATGGAGCAAATAACGATAATGCTGGCATGGGTGCTAAAATACCACCAAAGAAACAAGTTTTCAGTCCAGAAGCACAAACATGTCAGTCACTTCTTGCCCGTTTCAAAATTCCAAAAGAAGTTGGGTCCAAGATACAGCATGAGTTTCATGCTAGCCAAACATCATATTATTTTCTCCTCAATTAAATCTTCTCGGTGAGCTACAAATGTTTCTTTTGTCACTAAC	AGGACCGGATCAACT	CATTGCGTGAACCGA	Test	chr1:243884415-243884685	chr1:243884505-243885006	0	0	0	0	1	NA	NA	NA	NA	ZBTB18	ZBTB18	114	125	141	1101	1143	1602	129	122	176	1150	1210	1747	243	247	317	2251	2353	3349	269	2651	3.206253775	3.246702295	3.397062425	3.283339498	-0.694778311	8.469999999999999e-35	1.7800000000000002e-33	FALSE
Midfetal_Cortex_Trevino::chr1:243884505-243884775	CAAAGAAACAAGTTTTCAGTCCAGAAGCACAAACATGTCAGTCACTTCTTGCCCGTTTCAAAATTCCAAAAGAAGTTGGGTCCAAGATACAGCATGAGTTTCATGCTAGCCAAACATCATATTATTTTCTCCTCAATTAAATCTTCTCGGTGAGCTACAAATGTTTCTTTTGTCACTAACCACTCCAGGTGGGCCTTGTTAGCTCCCAGTTTATTGCCAGATTGCTAAGCCCACTGCTAAACTGAGTGCTGTCATTCCCTCGTCTTCCCA	AGGACCGGATCAACT	CATTGCGTGAACCGA	Test	chr1:243884505-243884775	chr1:243884505-243885006	0	0	0	0	1	NA	NA	NA	NA	ZBTB18	ZBTB18	265	260	329	2713	2925	4225	292	240	352	2872	3006	4371	557	500	681	5585	5931	8596	579.3333333	6704	3.323478546	3.565636089	3.655989662	3.515034766	-0.464776504	3.2399999999999997e-34	6.65e-33	FALSE
Midfetal_Cortex_Trevino::chr1:243884595-243884865	AGCATGAGTTTCATGCTAGCCAAACATCATATTATTTTCTCCTCAATTAAATCTTCTCGGTGAGCTACAAATGTTTCTTTTGTCACTAACCACTCCAGGTGGGCCTTGTTAGCTCCCAGTTTATTGCCAGATTGCTAAGCCCACTGCTAAACTGAGTGCTGTCATTCCCTCGTCTTCCCACATTTGCTACCTCCACGCTCTTAAATCACAACTGCTTAACACTCCCACTCTTGCCTTATACTTCCACCTCCTCGTGTGCTTCCACATGGC	AGGACCGGATCAACT	CATTGCGTGAACCGA	Test	chr1:243884595-243884865	chr1:243884505-243885006	0	0	0	0	1	NA	NA	NA	NA	ZBTB18	ZBTB18	227	246	309	3786	4077	5515	241	253	304	3853	4219	5758	468	499	613	7639	8296	11273	526.6666667	9069.333333	4.02591281	4.052589786	4.198617007	4.092373201	0.112771129	0.005804389	0.011574469	FALSE
Midfetal_Cortex_Trevino::chr1:243884685-243884955	CACTCCAGGTGGGCCTTGTTAGCTCCCAGTTTATTGCCAGATTGCTAAGCCCACTGCTAAACTGAGTGCTGTCATTCCCTCGTCTTCCCACATTTGCTACCTCCACGCTCTTAAATCACAACTGCTTAACACTCCCACTCTTGCCTTATACTTCCACCTCCTCGTGTGCTTCCACATGGCCCTAGATGGTGGAAACAAAATTCTCTTATCCATCTGACATCACCTTTTTCCTACGTATTCCTTCAAAAAAGCTCACCTCTTCTGAGGAGG	AGGACCGGATCAACT	CATTGCGTGAACCGA	Test	chr1:243884685-243884955	chr1:243884505-243885006	0	0	0	0	1	NA	NA	NA	NA	ZBTB18	ZBTB18	220	224	250	3223	3557	4650	221	232	286	3256	3618	4841	441	456	536	6479	7175	9491	477.6666667	7715	3.873875538	3.97291382	4.143718107	3.996835822	0.021775224	0.632429686	0.698162312	FALSE
Midfetal_Cortex_Trevino::chr1:243884775-243885045	CATTTGCTACCTCCACGCTCTTAAATCACAACTGCTTAACACTCCCACTCTTGCCTTATACTTCCACCTCCTCGTGTGCTTCCACATGGCCCTAGATGGTGGAAACAAAATTCTCTTATCCATCTGACATCACCTTTTTCCTACGTATTCCTTCAAAAAAGCTCACCTCTTCTGAGGAGGTGATTCTGAAATGATTTTAATGACAAATTTAAGTAGCACAGAAGCTACTAACAAAAATAGTCTCTCTTTGATCTCAATGAGATCCATACT	AGGACCGGATCAACT	CATTGCGTGAACCGA	Test	chr1:243884775-243885045	chr1:243884505-243885006	0	0	0	0	1	NA	NA	NA	NA	ZBTB18	ZBTB18	107	114	140	1642	1750	2490	137	126	180	1767	1853	2640	244	240	320	3409	3603	5130	268	4047.333333	3.798918085	3.90249396	3.998594823	3.900002289	-0.079024619	0.150826399	0.209246149	FALSE
Midfetal_Cortex_Trevino::chr1:243884865-243885135	CCTAGATGGTGGAAACAAAATTCTCTTATCCATCTGACATCACCTTTTTCCTACGTATTCCTTCAAAAAAGCTCACCTCTTCTGAGGAGGTGATTCTGAAATGATTTTAATGACAAATTTAAGTAGCACAGAAGCTACTAACAAAAATAGTCTCTCTTTGATCTCAATGAGATCCATACTTCCCTCTTTAAGTGCAACCTCCTCTTTTCCATATGCCCTGGGTCTTGACTGCCATGCAAATATGAATTACAAGCCCAAGAGGCAGAGATG	AGGACCGGATCAACT	CATTGCGTGAACCGA	Test	chr1:243884865-243885135	chr1:243884505-243885006	0	0	0	0	1	NA	NA	NA	NA	ZBTB18	ZBTB18	153	122	190	1967	2125	3140	144	124	172	2001	2125	3129	297	246	362	3968	4250	6269	301.6666667	4829	3.735391327	4.105219312	4.11042399	3.983678209	0.001856938	0.97172004	0.978851848	FALSE
Midfetal_Cortex_Trevino::chr1:243892312-243892582	TGCAAAATAATGTGAAAGAAAATTCCAAGAATGGAATTTTTAAAATGACACGAATAGAAGAATTGTTGGATTAAAATAGACCctactttgagagggacaatactcatttgcatagataagctATCTTAACATGTGGTCCCTGCCCTTAAAGAAAGCTTAGCTTTACTGTGGTGCTAACTGTGAGTGCCAAGGGAGCCAGAACTTTGATGAACTTCTTTCTGAGATTGAATTTCTTCCTGTGTATTTGGAAGATGGAATGGTTAAATATCA	AGGACCGGATCAACT	CATTGCGTGAACCGA	Test	chr1:243892312-243892582	chr1:243892402-243892903	0	0	0	0	1	NA	NA	NA	NA	ZBTB18	ZBTB18	162	126	177	2128	2177	3047	143	154	182	2113	2228	3219	305	280	359	4241	4405	6266	314.6666667	4970.666667	3.793141063	3.970827459	4.121706181	3.961891568	-0.013858428	0.788415132	0.832871373	FALSE
Midfetal_Cortex_Trevino::chr1:243892402-243892672	agagggacaatactcatttgcatagataagctATCTTAACATGTGGTCCCTGCCCTTAAAGAAAGCTTAGCTTTACTGTGGTGCTAACTGTGAGTGCCAAGGGAGCCAGAACTTTGATGAACTTCTTTCTGAGATTGAATTTCTTCCTGTGTATTTGGAAGATGGAATGGTTAAATATCAAGGAGCAACTTGTATACCAGCAGAAGCATCGAAAGCAGTGTGCTCCCCCATCCTCAATAATGCCAAGATTTGGAGAAGGGTGCTCCTGAG	AGGACCGGATCAACT	CATTGCGTGAACCGA	Test	chr1:243892402-243892672	chr1:243892402-243892903	0	0	0	0	1	NA	NA	NA	NA	ZBTB18	ZBTB18	147	136	153	1937	2016	2824	122	139	188	1907	2129	3016	269	275	341	3844	4145	5840	295	4609.666667	3.831952286	3.908979944	4.094147155	3.945026462	-0.030359789	0.568129068	0.639038563	FALSE
Midfetal_Cortex_Trevino::chr1:243892492-243892762	TGAGTGCCAAGGGAGCCAGAACTTTGATGAACTTCTTTCTGAGATTGAATTTCTTCCTGTGTATTTGGAAGATGGAATGGTTAAATATCAAGGAGCAACTTGTATACCAGCAGAAGCATCGAAAGCAGTGTGCTCCCCCATCCTCAATAATGCCAAGATTTGGAGAAGGGTGCTCCTGAGCAGATGGTTTGACAGACTAAAGCATTAGTTTGCTGAGCCTCCGTGCTTGATAATTAATTCTTCAGTTTACTAGGATTTAAAATGATTGTT	AGGACCGGATCAACT	CATTGCGTGAACCGA	Test	chr1:243892492-243892762	chr1:243892402-243892903	0	0	0	0	1	NA	NA	NA	NA	ZBTB18	ZBTB18	141	125	193	1317	1389	1976	152	141	155	1399	1435	1976	293	266	348	2716	2824	3952	302.3333333	3164	3.208126505	3.403339221	3.501649014	3.371038246	-0.606922366	5.14e-29	8.58e-28	FALSE
Midfetal_Cortex_Trevino::chr1:243892582-243892852	AGGAGCAACTTGTATACCAGCAGAAGCATCGAAAGCAGTGTGCTCCCCCATCCTCAATAATGCCAAGATTTGGAGAAGGGTGCTCCTGAGCAGATGGTTTGACAGACTAAAGCATTAGTTTGCTGAGCCTCCGTGCTTGATAATTAATTCTTCAGTTTACTAGGATTTAAAATGATTGTTCAAAACAAGACATCCCTTAAAATAAATGCTAGGTGAAAGTCTCAACACGGTATTGATTATTAAGGTGGTTATTTCAAACAGATGAGGGTT	AGGACCGGATCAACT	CATTGCGTGAACCGA	Test	chr1:243892582-243892852	chr1:243892402-243892903	0	0	0	0	1	NA	NA	NA	NA	ZBTB18	ZBTB18	130	158	217	1503	1602	2406	164	167	214	1524	1645	2376	294	325	431	3027	3247	4782	350	3685.333333	3.359578346	3.316607763	3.468812574	3.381666228	-0.601881964	4.44e-33	8.719999999999999e-32	FALSE
Midfetal_Cortex_Trevino::chr1:243892672-243892942	CAGATGGTTTGACAGACTAAAGCATTAGTTTGCTGAGCCTCCGTGCTTGATAATTAATTCTTCAGTTTACTAGGATTTAAAATGATTGTTCAAAACAAGACATCCCTTAAAATAAATGCTAGGTGAAAGTCTCAACACGGTATTGATTATTAAGGTGGTTATTTCAAACAGATGAGGGTTGTCATTAAATAACAGAATTGCCTTACCTGCTCTGTTGGTTTAATTAAGCTGTTTTCAATTTGTAAAAAAAGATTATCTACAGTTTTAATA	AGGACCGGATCAACT	CATTGCGTGAACCGA	Test	chr1:243892672-243892942	chr1:243892402-243892903	0	0	0	0	1	NA	NA	NA	NA	ZBTB18	ZBTB18	206	180	218	3269	3491	5131	184	185	262	3271	3666	5228	390	365	480	6540	7157	10359	411.6666667	8018.666667	4.064270702	4.28964099	4.428843299	4.26091833	0.284934004	2.24e-10	1.2e-9	TRUE
Midfetal_Cortex_Trevino::chr1:243892762-243893032	CAAAACAAGACATCCCTTAAAATAAATGCTAGGTGAAAGTCTCAACACGGTATTGATTATTAAGGTGGTTATTTCAAACAGATGAGGGTTGTCATTAAATAACAGAATTGCCTTACCTGCTCTGTTGGTTTAATTAAGCTGTTTTCAATTTGTAAAAAAAGATTATCTACAGTTTTAATATTTGTATTCACCTGGATTGTATTTTTTCAATTTTCTAGTTAAAGCAATAAATGGAATTCTATGGTAGATTTCATTTTACAATTCAGATAA	AGGACCGGATCAACT	CATTGCGTGAACCGA	Test	chr1:243892762-243893032	chr1:243892402-243892903	0	0	0	0	1	NA	NA	NA	NA	ZBTB18	ZBTB18	280	260	322	4691	5054	7183	275	297	373	4699	5259	7470	555	557	695	9390	10313	14653	602.3333333	11452	4.078122003	4.208195018	4.396063404	4.227460142	0.251312658	1.22e-11	7.3e-11	TRUE
Midfetal_Cortex_Trevino::chr1:243902885-243903155	ATGACAGGAGCTCAGTTCTTTTTATTTATTTATTCTAAACACATGTGGTCTCTGCAACTCAGTGGCTTGGGATTGTTATTATAAGGGCAGGATGACAATTTCTGCAAAGGAAAATGGTTATTTGCTTAGCTAAAGTTTAAGGCTGCTAAACAGACTACTGTGAAATATAGAATTAGCTTATCCTTTTACCTGCTGGTTATAACAAGTCAGCTATGTTCAACAGTTTCTCAAGGACAAGAGAGAATTTGTGCTGGCTTTCTATCAAGAAGC	AGGACCGGATCAACT	CATTGCGTGAACCGA	Test	chr1:243902885-243903155	chr1:243902975-243903476	0	0	0	0	1	NA	NA	NA	NA	ZBTB18	ZBTB18	128	138	174	1908	2154	2984	133	140	178	2019	2292	3105	261	278	352	3927	4446	6089	297	4820.666667	3.906156213	3.994495378	4.10870214	4.00311791	0.02467077	0.64256048	0.706962096	FALSE
Midfetal_Cortex_Trevino::chr1:243902975-243903245	GATGACAATTTCTGCAAAGGAAAATGGTTATTTGCTTAGCTAAAGTTTAAGGCTGCTAAACAGACTACTGTGAAATATAGAATTAGCTTATCCTTTTACCTGCTGGTTATAACAAGTCAGCTATGTTCAACAGTTTCTCAAGGACAAGAGAGAATTTGTGCTGGCTTTCTATCAAGAAGCTAACTCCAAATAGACAAGAGAAACAAAAGCAAGAGCAGGACCAATAGATAAAAGAGCCCTTGTTAGTGGACTAAAGCGGTTGCTACAAAT	AGGACCGGATCAACT	CATTGCGTGAACCGA	Test	chr1:243902975-243903245	chr1:243902975-243903476	0	0	0	0	1	NA	NA	NA	NA	ZBTB18	ZBTB18	82	60	86	858	1044	1389	71	77	97	945	1045	1412	153	137	183	1803	2089	2801	157.6666667	2231	3.550197083	3.92076277	3.928679284	3.799879712	-0.172692899	0.020545631	0.036155697	FALSE
Midfetal_Cortex_Trevino::chr1:243903065-243903335	TCCTTTTACCTGCTGGTTATAACAAGTCAGCTATGTTCAACAGTTTCTCAAGGACAAGAGAGAATTTGTGCTGGCTTTCTATCAAGAAGCTAACTCCAAATAGACAAGAGAAACAAAAGCAAGAGCAGGACCAATAGATAAAAGAGCCCTTGTTAGTGGACTAAAGCGGTTGCTACAAATAGGACAGCGGAAGGAGAGTTGGGAGGGGGAAGAGTGAAGCAAGGTCAAAGAAGGATGATATCAATAGAATATCTCCAAATAGCACAGAAT	AGGACCGGATCAACT	CATTGCGTGAACCGA	Test	chr1:243903065-243903335	chr1:243902975-243903476	0	0	0	0	1	NA	NA	NA	NA	ZBTB18	ZBTB18	31	32	47	447	457	680	24	39	41	472	479	671	55	71	88	919	936	1351	71.33333333	1068.666667	4.038135129	3.701980236	3.925146005	3.888420457	-0.090226256	0.39849518	0.477405652	FALSE
Midfetal_Cortex_Trevino::chr1:243903155-243903425	TAACTCCAAATAGACAAGAGAAACAAAAGCAAGAGCAGGACCAATAGATAAAAGAGCCCTTGTTAGTGGACTAAAGCGGTTGCTACAAATAGGACAGCGGAAGGAGAGTTGGGAGGGGGAAGAGTGAAGCAAGGTCAAAGAAGGATGATATCAATAGAATATCTCCAAATAGCACAGAATGCAGCAAGAAGTAGCAGCAGATGTCAGTCCAGCCCAATGTCAACCCCCGTGGAGCTATGTAGAAAGACTTGGAAAGAAACAGCATCGCTG	AGGACCGGATCAACT	CATTGCGTGAACCGA	Test	chr1:243903155-243903425	chr1:243902975-243903476	0	0	0	0	1	NA	NA	NA	NA	ZBTB18	ZBTB18	34	38	40	659	642	892	30	37	58	649	695	942	64	75	98	1308	1337	1834	79	1493	4.331881569	4.137934887	4.212207728	4.227341395	0.249402351	0.014925197	0.02710689	FALSE
Midfetal_Cortex_Trevino::chr1:243903245-243903515	AGGACAGCGGAAGGAGAGTTGGGAGGGGGAAGAGTGAAGCAAGGTCAAAGAAGGATGATATCAATAGAATATCTCCAAATAGCACAGAATGCAGCAAGAAGTAGCAGCAGATGTCAGTCCAGCCCAATGTCAACCCCCGTGGAGCTATGTAGAAAGACTTGGAAAGAAACAGCATCGCTGCAGTTGGTATTAGGAGTAAAGAGACAGCAGATGATACCTTTCTCCCCATGAATTGAAAGCCATGACTTGCCACTGGCCACAGCCTCATCT	AGGACCGGATCAACT	CATTGCGTGAACCGA	Test	chr1:243903245-243903515	chr1:243902975-243903476	0	0	0	0	1	NA	NA	NA	NA	ZBTB18	ZBTB18	43	31	42	698	703	1049	41	45	49	729	743	1027	84	76	91	1427	1446	2076	83.66666667	1649.666667	4.070389328	4.232062666	4.496723545	4.266391846	0.306186289	0.001782546	0.003963554	TRUE
Midfetal_Cortex_Trevino::chr1:243903335-243903605	GCAGCAAGAAGTAGCAGCAGATGTCAGTCCAGCCCAATGTCAACCCCCGTGGAGCTATGTAGAAAGACTTGGAAAGAAACAGCATCGCTGCAGTTGGTATTAGGAGTAAAGAGACAGCAGATGATACCTTTCTCCCCATGAATTGAAAGCCATGACTTGCCACTGGCCACAGCCTCATCTCCTTTCTGCCTGGCCCCTTTCAAGCTTTTAGGGTAtttttttctttatttcagatctttactcccttcctttccttttgatttcttttct	AGGACCGGATCAACT	CATTGCGTGAACCGA	Test	chr1:243903335-243903605	chr1:243902975-243903476	0	0	0	0	1	NA	NA	NA	NA	ZBTB18	ZBTB18	353	318	421	3598	3735	5318	376	320	471	3575	3819	5472	729	638	892	7173	7554	10790	753	8505.666667	3.296809376	3.563543919	3.59502458	3.485125958	-0.498223089	2.58e-48	8.83e-47	FALSE
GW18_PFC_ABC::chr1:243917085-243917355	AGAAGGGCGGGGAAGGGAGGGCTTAAAAAGTGGGGGAGAGCCTGGGTAGAACAGAGAAGCGAGCAAGAACAGGTGGGAAGAAAAACAGCAGCCTGATCCGTCTTGCTTTTCCCTTTTCTCCATGCAGCCAGCACTTTTCCTTCTCACTCTCCCCGCACGCCCACGCCCACCCGCTTCTGCACCGAGAACCTCGAGGCGCGCACGCACGTGGAGGTGACGCCAAGCCCAGCGGCGAGGTCGGGGCTGGGGGTGGGGGGAGCCGGCGTCCCG	AGGACCGGATCAACT	CATTGCGTGAACCGA	Test	chr1:243917085-243917355	chr1:243917175-243917973	1	0	0	0	0	ZBTB18	NA	NA	NA	NA	ZBTB18	7	10	4	62	62	86	7	6	5	64	67	106	14	16	9	126	129	192	13	149	3.081794091	2.934904972	4.270528942	3.429076002	-0.482847647	0.05687909	0.089251602	FALSE
GW18_PFC_ABC::chr1:243917175-243917445	GCCTGATCCGTCTTGCTTTTCCCTTTTCTCCATGCAGCCAGCACTTTTCCTTCTCACTCTCCCCGCACGCCCACGCCCACCCGCTTCTGCACCGAGAACCTCGAGGCGCGCACGCACGTGGAGGTGACGCCAAGCCCAGCGGCGAGGTCGGGGCTGGGGGTGGGGGGAGCCGGCGTCCCGCGGGCCCCCGAGGCCGGGGAGCTCCGCCAGCGCATTGTGCGAGCGAGCTGAATGCAGCCGAGGGGCGAGCGCGCGGGCTCGCACGGATTA	AGGACCGGATCAACT	CATTGCGTGAACCGA	Test	chr1:243917175-243917445	chr1:243917175-243917973	1	0	0	0	0	ZBTB18	NA	NA	NA	NA	ZBTB18	1	3	2	16	13	31	0	1	0	18	15	32	1	4	2	34	28	63	2.333333333	41.66666667	4.129283017	2.5360529	4.415037499	3.693457805	0.141818418	0.810664637	0.850489036	FALSE
GW18_PFC_ABC::chr1:243917265-243917535	ACCGAGAACCTCGAGGCGCGCACGCACGTGGAGGTGACGCCAAGCCCAGCGGCGAGGTCGGGGCTGGGGGTGGGGGGAGCCGGCGTCCCGCGGGCCCCCGAGGCCGGGGAGCTCCGCCAGCGCATTGTGCGAGCGAGCTGAATGCAGCCGAGGGGCGAGCGCGCGGGCTCGCACGGATTAGCCGTGCTTTCCCATGAGCCACAAAAGAATGCCCGAATCTGGGACATCTGTCATCAAGGGGCAGGCTGCTCAGGATGCAAGGTAACCAGA	AGGACCGGATCAACT	CATTGCGTGAACCGA	Test	chr1:243917265-243917535	chr1:243917175-243917973	1	0	0	0	0	ZBTB18	NA	NA	NA	NA	ZBTB18	7	5	5	37	64	73	6	7	9	46	49	81	13	12	14	83	113	154	13	116.6666667	2.584962501	3.132450296	3.36923381	3.028882202	-0.836727232	0.001486905	0.003358054	FALSE
GW18_PFC_ABC::chr1:243917355-243917625	CGGGCCCCCGAGGCCGGGGAGCTCCGCCAGCGCATTGTGCGAGCGAGCTGAATGCAGCCGAGGGGCGAGCGCGCGGGCTCGCACGGATTAGCCGTGCTTTCCCATGAGCCACAAAAGAATGCCCGAATCTGGGACATCTGTCATCAAGGGGCAGGCTGCTCAGGATGCAAGGTAACCAGAGCTTTCCTCGGACTGCTTCAGTCTTTGGGGACGTGGGGTCACCCTAATCCTTCCTGTTTATATTGTGAACGCGTAGGCAGCGAGACTTAA	AGGACCGGATCAACT	CATTGCGTGAACCGA	Test	chr1:243917355-243917625	chr1:243917175-243917973	1	0	0	0	0	ZBTB18	NA	NA	NA	NA	ZBTB18	15	18	26	118	155	177	13	14	26	127	130	208	28	32	52	245	285	385	37.33333333	305	3.08453351	3.115477217	2.864536583	3.02151577	-0.963686996	8.04e-10	4.1e-9	FALSE
GW18_PFC_ABC::chr1:243917445-243917715	GCCGTGCTTTCCCATGAGCCACAAAAGAATGCCCGAATCTGGGACATCTGTCATCAAGGGGCAGGCTGCTCAGGATGCAAGGTAACCAGAGCTTTCCTCGGACTGCTTCAGTCTTTGGGGACGTGGGGTCACCCTAATCCTTCCTGTTTATATTGTGAACGCGTAGGCAGCGAGACTTAAGCTCTGCGTCGGTCAATAAGCATCACGACGCAGGCATTCCTGAGCGGCTACGTCCTCCGGTTGCTTTCTCGGTTTTTTGGAAGAGGCAGC	AGGACCGGATCAACT	CATTGCGTGAACCGA	Test	chr1:243917445-243917715	chr1:243917175-243917973	1	0	0	0	0	ZBTB18	NA	NA	NA	NA	ZBTB18	63	46	68	433	440	651	69	68	93	452	402	688	132	114	161	885	842	1339	135.6666667	1022	2.735880453	2.87389877	3.048167282	2.885982169	-1.084520093	2.4600000000000002e-33	4.89e-32	FALSE
GW18_PFC_ABC::chr1:243917535-243917805	GCTTTCCTCGGACTGCTTCAGTCTTTGGGGACGTGGGGTCACCCTAATCCTTCCTGTTTATATTGTGAACGCGTAGGCAGCGAGACTTAAGCTCTGCGTCGGTCAATAAGCATCACGACGCAGGCATTCCTGAGCGGCTACGTCCTCCGGTTGCTTTCTCGGTTTTTTGGAAGAGGCAGCGTTGCCTCCCATTTATTCAGTCCCCTCACAGCAGCGCGGCTGTAGCGCGCCGCAGAAGAGCGCCCCAACGCTGCCGGCCCCTGTTTTGTT	AGGACCGGATCAACT	CATTGCGTGAACCGA	Test	chr1:243917535-243917805	chr1:243917175-243917973	1	0	0	0	0	ZBTB18	NA	NA	NA	NA	ZBTB18	34	49	55	587	635	917	39	45	46	655	617	940	73	94	101	1242	1252	1857	89.33333333	1450.333333	4.070157215	3.721315091	4.187109444	3.992860584	0.023723213	0.805277287	0.846375174	FALSE
GW18_PFC_ABC::chr1:243917625-243917895	GCTCTGCGTCGGTCAATAAGCATCACGACGCAGGCATTCCTGAGCGGCTACGTCCTCCGGTTGCTTTCTCGGTTTTTTGGAAGAGGCAGCGTTGCCTCCCATTTATTCAGTCCCCTCACAGCAGCGCGGCTGTAGCGCGCCGCAGAAGAGCGCCCCAACGCTGCCGGCCCCTGTTTTGTTTCTTCTTTCTGCATTCATCCACTTTGTCCTCCCATTATGGCGACGAGTTCAGAAGATTGTTAATATGCAATTGTCCAGACACGTCTAATC	AGGACCGGATCAACT	CATTGCGTGAACCGA	Test	chr1:243917625-243917895	chr1:243917175-243917973	1	0	0	0	0	ZBTB18	NA	NA	NA	NA	ZBTB18	43	36	46	458	457	695	37	41	46	457	501	729	80	77	92	915	958	1424	83	1099	3.499353785	3.619984786	3.937587393	3.685641988	-0.271865623	0.006315666	0.012490865	FALSE
GW18_PFC_ABC::chr1:243917715-243917985	GTTGCCTCCCATTTATTCAGTCCCCTCACAGCAGCGCGGCTGTAGCGCGCCGCAGAAGAGCGCCCCAACGCTGCCGGCCCCTGTTTTGTTTCTTCTTTCTGCATTCATCCACTTTGTCCTCCCATTATGGCGACGAGTTCAGAAGATTGTTAATATGCAATTGTCCAGACACGTCTAATCGAAGAGTTAATTCTCAGAAAATGACAAGTTTATTATGGTGTTTGTGGAAGCCAGGAGATAAATTAATTGGTAGAACCCTATTAAAATGTA	AGGACCGGATCAACT	CATTGCGTGAACCGA	Test	chr1:243917715-243917985	chr1:243917175-243917973	1	0	0	0	0	ZBTB18	NA	NA	NA	NA	ZBTB18	78	92	111	1073	1244	1706	96	87	157	1197	1271	1760	174	179	268	2270	2515	3466	207	2750.333333	3.697900879	3.805063111	3.688009759	3.730324583	-0.261321129	8.47e-5	2.37219e-4	FALSE
GW18_PFC_ABC::chr1:243917805-243918075	TCTTCTTTCTGCATTCATCCACTTTGTCCTCCCATTATGGCGACGAGTTCAGAAGATTGTTAATATGCAATTGTCCAGACACGTCTAATCGAAGAGTTAATTCTCAGAAAATGACAAGTTTATTATGGTGTTTGTGGAAGCCAGGAGATAAATTAATTGGTAGAACCCTATTAAAATGTACTCAGAATTCTCCCCCAAATCACACATGTTTCTCTTTCATTCAAATTCGATGCTTTTCAGAACCTGGACTCTCAAGGCTGCAATTTGTGC	AGGACCGGATCAACT	CATTGCGTGAACCGA	Test	chr1:243917805-243918075	chr1:243917175-243917973	1	0	0	0	0	ZBTB18	NA	NA	NA	NA	ZBTB18	71	70	96	594	650	984	75	69	92	675	724	1027	146	139	188	1269	1374	2011	157.6666667	1551.333333	3.110940437	3.295932886	3.412172166	3.273015163	-0.700036104	2.5200000000000004e-21	2.89e-20	FALSE
Midfetal_Cortex_Trevino::chr1:244011267-244011537	ACCTTGTTTTTTCCCCCTTCCCttttttttttttttttttttttttttttttCCAGCAGGAAGGCACAATCATTCTACAATGCTGCCAAATATAACAAACATCTACAGATGGGTTGGTCTGCAGCTGGAGGCTTTAACTTTGTAGTATTTATTTGAAATATCCAAGCCAGCAGAGCAGGGCTAAAGCACAGTGGGCACAATTCACAATGTTTTGGCTCTGGAGCAAATAGCAGTTGAACTTAGTTTTTTCAGCTAAAATGGAATTTATGC	AGGACCGGATCAACT	CATTGCGTGAACCGA	Test	chr1:244011267-244011537	chr1:244011357-244011858	0	0	0	0	1	NA	NA	NA	NA	ZBTB18	ZBTB18	1	1	0	12	12	33	2	0	1	10	24	31	3	1	1	22	36	64	1.666666667	40.66666667	2.523561956	4.209453366	5.022367813	3.918461045	0.570772736	0.417567171	0.495992182	FALSE
Midfetal_Cortex_Trevino::chr1:244011357-244011627	TATAACAAACATCTACAGATGGGTTGGTCTGCAGCTGGAGGCTTTAACTTTGTAGTATTTATTTGAAATATCCAAGCCAGCAGAGCAGGGCTAAAGCACAGTGGGCACAATTCACAATGTTTTGGCTCTGGAGCAAATAGCAGTTGAACTTAGTTTTTTCAGCTAAAATGGAATTTATGCAGATGTGCTTTGCACTAAATTCATTAAACAATTACATCCTGGTGCAGTTTTCACATTTTTGTAAAGGATCTGCATAAGCACTAATTAGAT	AGGACCGGATCAACT	CATTGCGTGAACCGA	Test	chr1:244011357-244011627	chr1:244011357-244011858	0	0	0	0	1	NA	NA	NA	NA	ZBTB18	ZBTB18	102	98	132	1745	1860	2581	102	106	127	1827	1953	2627	204	204	259	3572	3813	5208	222.3333333	4197.666667	4.123440099	4.217609029	4.324422909	4.221824012	0.245363746	5.26e-5	1.523e-4	TRUE
Midfetal_Cortex_Trevino::chr1:244011447-244011717	CTAAAGCACAGTGGGCACAATTCACAATGTTTTGGCTCTGGAGCAAATAGCAGTTGAACTTAGTTTTTTCAGCTAAAATGGAATTTATGCAGATGTGCTTTGCACTAAATTCATTAAACAATTACATCCTGGTGCAGTTTTCACATTTTTGTAAAGGATCTGCATAAGCACTAATTAGATCTAAAACAATGTTACTGGGCAAATTACAGTGCCGATTGTTCGCCTCGGCTTGCATTCCACATCTGCTTTGCAATGATGATGATAATTTAG	AGGACCGGATCAACT	CATTGCGTGAACCGA	Test	chr1:244011447-244011717	chr1:244011357-244011858	0	0	0	0	1	NA	NA	NA	NA	ZBTB18	ZBTB18	107	111	148	1857	1903	2719	118	112	142	1923	2027	2857	225	223	290	3780	3930	5576	246	4428.666667	4.064373172	4.133325726	4.260398213	4.152699037	0.174918129	0.002221888	0.004848431	TRUE
Midfetal_Cortex_Trevino::chr1:244011537-244011807	AGATGTGCTTTGCACTAAATTCATTAAACAATTACATCCTGGTGCAGTTTTCACATTTTTGTAAAGGATCTGCATAAGCACTAATTAGATCTAAAACAATGTTACTGGGCAAATTACAGTGCCGATTGTTCGCCTCGGCTTGCATTCCACATCTGCTTTGCAATGATGATGATAATTTAGGTGCAAGCAATACAAATGCCGGTTTTTGTTACATTTAATAGAAATATTTATTTAAAACATACTATAGATTAATTGATAATGTAACCATTT	AGGACCGGATCAACT	CATTGCGTGAACCGA	Test	chr1:244011537-244011807	chr1:244011357-244011858	0	0	0	0	1	NA	NA	NA	NA	ZBTB18	ZBTB18	211	196	267	3447	3770	5157	222	215	284	3645	3795	5428	433	411	551	7092	7565	10585	465	8414	4.030629	4.198814534	4.261345482	4.163596339	0.182477585	1.38e-5	4.35e-5	TRUE
Midfetal_Cortex_Trevino::chr1:244011627-244011897	CTAAAACAATGTTACTGGGCAAATTACAGTGCCGATTGTTCGCCTCGGCTTGCATTCCACATCTGCTTTGCAATGATGATGATAATTTAGGTGCAAGCAATACAAATGCCGGTTTTTGTTACATTTAATAGAAATATTTATTTAAAACATACTATAGATTAATTGATAATGTAACCATTTTTAAAGAGCCTCCAAATGTTTTCTCACGGACATTGAGTGGAAAAATGCAATCTGTGAAAATACAGTAGCTGAAACTTCTCACAATTGCTA	AGGACCGGATCAACT	CATTGCGTGAACCGA	Test	chr1:244011627-244011897	chr1:244011357-244011858	0	0	0	0	1	NA	NA	NA	NA	ZBTB18	ZBTB18	130	158	225	2314	2567	3635	148	154	194	2453	2611	3722	278	312	419	4767	5178	7357	336.3333333	5767.333333	4.095047209	4.048438996	4.130852443	4.091446216	0.103331224	0.03571075	0.059184066	FALSE
Midfetal_Cortex_Trevino::chr1:244011717-244011987	GTGCAAGCAATACAAATGCCGGTTTTTGTTACATTTAATAGAAATATTTATTTAAAACATACTATAGATTAATTGATAATGTAACCATTTTTAAAGAGCCTCCAAATGTTTTCTCACGGACATTGAGTGGAAAAATGCAATCTGTGAAAATACAGTAGCTGAAACTTCTCACAATTGCTAACTGGCATTTCCTCAGTGAGGTTTGCTATTGAAAGGCAACTTTGCATTTCATTTGGCTTCAAGTACAAGCTGGGTTCGCTGAATTACAGC	AGGACCGGATCAACT	CATTGCGTGAACCGA	Test	chr1:244011717-244011987	chr1:244011357-244011858	0	0	0	0	1	NA	NA	NA	NA	ZBTB18	ZBTB18	218	262	261	3578	4060	5609	247	233	297	3749	3938	5778	465	495	558	7327	7998	11387	506	8904	3.975017643	4.011407626	4.348522305	4.111649191	0.139167308	7.24193e-4	0.001732192	TRUE
Midfetal_Cortex_Trevino;NGN2_iPSC_ABC::chr1:244012029-244012299	AGACTTTCCTAAACAGCTCCCAGTCGTGGCAACCCACGCTACCTCTTCTTTGGTCAATCAGTTTCAAAGGCTGACTTAGTATTGGAAAATTATTTAATGGCTTAAGTATTTCAGATGTTAGAGTATGTTTTCTTTCTTCCATATTCATCTTCTTTCTACTTTGTATATCATTAAGTATAAGAAGGCATATTAACGTTTAAACATAAAATCAATTCTGCTGAAGCGAGGACATTCAGACAGGGTTTCTATGGCAACTTTGAATGTACCAAC	AGGACCGGATCAACT	CATTGCGTGAACCGA	Test	chr1:244012029-244012299	chr1:244012119-244012667	0	1	0	0	1	NA	ZBTB18	NA	NA	ZBTB18	ZBTB18	196	197	224	3109	3333	4962	198	186	237	3256	3555	5062	394	383	461	6365	6888	10024	412.6666667	7759	4.010462599	4.165116362	4.439565575	4.205048178	0.233799925	1.44e-7	5.81e-7	TRUE
Midfetal_Cortex_Trevino;NGN2_iPSC_ABC::chr1:244012119-244012389	TATTTAATGGCTTAAGTATTTCAGATGTTAGAGTATGTTTTCTTTCTTCCATATTCATCTTCTTTCTACTTTGTATATCATTAAGTATAAGAAGGCATATTAACGTTTAAACATAAAATCAATTCTGCTGAAGCGAGGACATTCAGACAGGGTTTCTATGGCAACTTTGAATGTACCAACTTAATTCAGGGTTTGCTCCAACCCAGAGTCACCTCCATTATCACTCTCACCCTAGACATTCTTTAACTCGCCTGGCCAGCCATGTAGTCG	AGGACCGGATCAACT	CATTGCGTGAACCGA	Test	chr1:244012119-244012389	chr1:244012119-244012667	0	1	0	0	1	NA	ZBTB18	NA	NA	ZBTB18	ZBTB18	105	104	153	1632	1845	2530	122	132	159	1615	1944	2620	227	236	312	3247	3789	5150	258.3333333	4062	3.832445903	3.999238884	4.040617978	3.957434255	-0.021123415	0.723354154	0.777901422	FALSE
Midfetal_Cortex_Trevino;NGN2_iPSC_ABC::chr1:244012209-244012479	GAAGGCATATTAACGTTTAAACATAAAATCAATTCTGCTGAAGCGAGGACATTCAGACAGGGTTTCTATGGCAACTTTGAATGTACCAACTTAATTCAGGGTTTGCTCCAACCCAGAGTCACCTCCATTATCACTCTCACCCTAGACATTCTTTAACTCGCCTGGCCAGCCATGTAGTCGGGAATCCTGAAGTGCGATCACTCTGCTCCTGCCCAGGCTAACGGCTACGACGACTAGCTAGCATTATCTCTCTCCCTGGGAAGGAGGCCA	AGGACCGGATCAACT	CATTGCGTGAACCGA	Test	chr1:244012209-244012479	chr1:244012119-244012667	0	1	0	0	1	NA	ZBTB18	NA	NA	ZBTB18	ZBTB18	90	68	151	1272	1471	1987	92	99	128	1283	1450	2062	182	167	279	2555	2921	4049	209.3333333	3175	3.803972283	4.12042304	3.854423176	3.926272833	-0.072715752	0.265596162	0.340341047	FALSE
Midfetal_Cortex_Trevino;NGN2_iPSC_ABC::chr1:244012299-244012569	TTAATTCAGGGTTTGCTCCAACCCAGAGTCACCTCCATTATCACTCTCACCCTAGACATTCTTTAACTCGCCTGGCCAGCCATGTAGTCGGGAATCCTGAAGTGCGATCACTCTGCTCCTGCCCAGGCTAACGGCTACGACGACTAGCTAGCATTATCTCTCTCCCTGGGAAGGAGGCCAACCTGGTGAATCAGTTTGGCTTCTGGTTTCCTAAAAACCACTCCTGTTGTTTGACTTTTTGAATGGGTTACTTTTATTGTTTGATAGAGC	AGGACCGGATCAACT	CATTGCGTGAACCGA	Test	chr1:244012299-244012569	chr1:244012119-244012667	0	1	0	0	1	NA	ZBTB18	NA	NA	ZBTB18	ZBTB18	170	159	192	1980	2170	3070	171	151	211	2053	2257	3158	341	310	403	4033	4427	6228	351.3333333	4896	3.560142854	3.831668737	3.946573374	3.779461655	-0.19621227	4.72e-5	1.37738e-4	FALSE
Midfetal_Cortex_Trevino;NGN2_iPSC_ABC::chr1:244012389-244012659	GGAATCCTGAAGTGCGATCACTCTGCTCCTGCCCAGGCTAACGGCTACGACGACTAGCTAGCATTATCTCTCTCCCTGGGAAGGAGGCCAACCTGGTGAATCAGTTTGGCTTCTGGTTTCCTAAAAACCACTCCTGTTGTTTGACTTTTTGAATGGGTTACTTTTATTGTTTGATAGAGCCAGACATACAACAGCAAGCTTGGTGCCAGCACTGACAAAGATGAAAAGGCAAAATGAAACTCCGAGGGTAATTGTCATGAAAGTCCAAGT	AGGACCGGATCAACT	CATTGCGTGAACCGA	Test	chr1:244012389-244012659	chr1:244012119-244012667	0	1	0	0	1	NA	ZBTB18	NA	NA	ZBTB18	ZBTB18	92	82	103	929	1018	1471	85	74	110	1018	1015	1562	177	156	213	1947	2033	3033	182	2337.666667	3.452044531	3.695483215	3.825538384	3.65768871	-0.315748771	3.63e-6	1.24e-5	FALSE
Midfetal_Cortex_Trevino;NGN2_iPSC_ABC::chr1:244012479-244012749	ACCTGGTGAATCAGTTTGGCTTCTGGTTTCCTAAAAACCACTCCTGTTGTTTGACTTTTTGAATGGGTTACTTTTATTGTTTGATAGAGCCAGACATACAACAGCAAGCTTGGTGCCAGCACTGACAAAGATGAAAAGGCAAAATGAAACTCCGAGGGTAATTGTCATGAAAGTCCAAGTTTGGACATATCTCCTCTCTATGAGGGAACACTGTGCTAATTATTAATGCAAAGCACAGCCAGCATTCATGGTGCTCTCAAAATTTAGCAT	AGGACCGGATCAACT	CATTGCGTGAACCGA	Test	chr1:244012479-244012749	chr1:244012119-244012667	0	1	0	0	1	NA	ZBTB18	NA	NA	ZBTB18	ZBTB18	155	166	183	2236	2383	3499	165	183	196	2346	2419	3535	320	349	379	4582	4802	7034	349.3333333	5472.666667	3.835647083	3.778508981	4.2104791	3.941545055	-0.028549931	0.555341578	0.627064922	FALSE
Midfetal_Cortex_Trevino;NGN2_iPSC_ABC::chr1:244012569-244012839	CAGACATACAACAGCAAGCTTGGTGCCAGCACTGACAAAGATGAAAAGGCAAAATGAAACTCCGAGGGTAATTGTCATGAAAGTCCAAGTTTGGACATATCTCCTCTCTATGAGGGAACACTGTGCTAATTATTAATGCAAAGCACAGCCAGCATTCATGGTGCTCTCAAAATTTAGCATCCATGTTCATTCATTCAGTTTACTGGAGTGCTTCCCTAACCTTTACGCGGGACTTTCCATTTCATTCTGCGGTTTTTGCTAGGTAAGAGG	AGGACCGGATCAACT	CATTGCGTGAACCGA	Test	chr1:244012569-244012839	chr1:244012119-244012667	0	1	0	0	1	NA	ZBTB18	NA	NA	ZBTB18	ZBTB18	163	156	221	1662	1817	2695	154	165	239	1840	1955	2667	317	321	460	3502	3772	5362	366	4212	3.461492318	3.550579507	3.540201598	3.517424474	-0.471221541	1.3400000000000002e-21	1.55e-20	FALSE
Midfetal_Cortex_Trevino;NGN2_iPSC_ABC::chr1:244012659-244012929	TTGGACATATCTCCTCTCTATGAGGGAACACTGTGCTAATTATTAATGCAAAGCACAGCCAGCATTCATGGTGCTCTCAAAATTTAGCATCCATGTTCATTCATTCAGTTTACTGGAGTGCTTCCCTAACCTTTACGCGGGACTTTCCATTTCATTCTGCGGTTTTTGCTAGGTAAGAGGGATTGGAACTAGAAGAGTGATAATTTCTTCTACAGCCTTAATTGGTAAGCCTGAAAATGCTGTGCTGGTGGAATATGAAATTATATCCTC	AGGACCGGATCAACT	CATTGCGTGAACCGA	Test	chr1:244012659-244012929	chr1:244012119-244012667	0	1	0	0	1	NA	ZBTB18	NA	NA	ZBTB18	ZBTB18	152	142	179	2380	2491	3733	156	165	188	2538	2713	3789	308	307	367	4918	5204	7522	327.3333333	5881.333333	3.992686312	4.078895907	4.353530419	4.141704213	0.169910593	6.41059e-4	0.001547413	TRUE
Midfetal_Cortex_Trevino;NGN2_iPSC_ABC::chr1:244012749-244013019	CCATGTTCATTCATTCAGTTTACTGGAGTGCTTCCCTAACCTTTACGCGGGACTTTCCATTTCATTCTGCGGTTTTTGCTAGGTAAGAGGGATTGGAACTAGAAGAGTGATAATTTCTTCTACAGCCTTAATTGGTAAGCCTGAAAATGCTGTGCTGGTGGAATATGAAATTATATCCTCTTTGAAGGAAAACATAATTTAGCACCGGGGCTTTGGGTTGTTTGAAGGTAAAATGTATTATGCCTGTGGAAAAGGCAAAGCAATATTTGT	AGGACCGGATCAACT	CATTGCGTGAACCGA	Test	chr1:244012749-244013019	chr1:244012119-244012667	0	1	0	0	1	NA	ZBTB18	NA	NA	ZBTB18	ZBTB18	104	114	136	1262	1328	1951	121	110	117	1302	1342	1967	225	224	253	2564	2670	3918	234	3050.666667	3.504564148	3.569383069	3.947585171	3.673844129	-0.293465805	8.03e-7	2.97e-6	FALSE
Midfetal_Cortex_Trevino::chr1:244028647-244028917	TGGTCCCTTACCTGACTCTCTTTCCTAAGAAGTAAATTGGTCTTCAGATAAATTTTGCCTGTTAGATTCCTTGGCCAAGTCTTTAGCCAAACCAACCAATAAgccatcctttgaatagcaaatgccctgatcaccatcagtggttatgctcctggctatttttctcataatagcaatgggcctgtgttaaccacacattgtctctcctttggttccctgggtggcggatggcactccccttgtgaggcggtttggccCTGCAGCCTTTGC	AGGACCGGATCAACT	CATTGCGTGAACCGA	Test	chr1:244028647-244028917	chr1:244028737-244029238	0	0	0	0	1	NA	NA	NA	NA	ZBTB18	ZBTB18	133	134	164	2018	2055	3016	120	137	162	2092	2160	3141	253	271	326	4110	4215	6157	283.3333333	4827.333333	4.01658897	3.95419631	4.235099327	4.068628202	0.093847751	0.079991839	0.120566105	FALSE
Midfetal_Cortex_Trevino::chr1:244028737-244029007	ACCAACCAATAAgccatcctttgaatagcaaatgccctgatcaccatcagtggttatgctcctggctatttttctcataatagcaatgggcctgtgttaaccacacattgtctctcctttggttccctgggtggcggatggcactccccttgtgaggcggtttggccCTGCAGCCTTTGCCTGGATAATGGCCTATCTTGATATCTTGGCTTTGGACTTCTTAGAGCACACTCTCATGAATGAGCAAATGGTCCTTGGCCAGACTCCTAA	AGGACCGGATCAACT	CATTGCGTGAACCGA	Test	chr1:244028737-244029007	chr1:244028737-244029238	0	0	0	0	1	NA	NA	NA	NA	ZBTB18	ZBTB18	172	156	210	2655	2745	4096	165	180	218	2758	2956	4078	337	336	428	5413	5701	8174	367	6429.333333	4.001599736	4.080647543	4.252169178	4.111472152	0.134438878	0.004499268	0.009193026	TRUE
Midfetal_Cortex_Trevino::chr1:244028827-244029097	cctgtgttaaccacacattgtctctcctttggttccctgggtggcggatggcactccccttgtgaggcggtttggccCTGCAGCCTTTGCCTGGATAATGGCCTATCTTGATATCTTGGCTTTGGACTTCTTAGAGCACACTCTCATGAATGAGCAAATGGTCCTTGGCCAGACTCCTAAAAATAACTTGTTTTGCCTGCTGCCTCGACATCTGACTGCAAAGTTGGTGCTATGTATTATTAAGTAAATGTGAATTTAACAAAAGTGTGC	AGGACCGGATCAACT	CATTGCGTGAACCGA	Test	chr1:244028827-244029097	chr1:244028737-244029238	0	0	0	0	1	NA	NA	NA	NA	ZBTB18	ZBTB18	84	69	97	1313	1479	2047	72	94	86	1412	1424	2066	156	163	183	2725	2903	4113	167.3333333	3247	4.117949098	4.146273733	4.482764122	4.248995651	0.281811865	5e-5	1.452e-4	TRUE
Midfetal_Cortex_Trevino::chr1:244028917-244029187	CTGGATAATGGCCTATCTTGATATCTTGGCTTTGGACTTCTTAGAGCACACTCTCATGAATGAGCAAATGGTCCTTGGCCAGACTCCTAAAAATAACTTGTTTTGCCTGCTGCCTCGACATCTGACTGCAAAGTTGGTGCTATGTATTATTAAGTAAATGTGAATTTAACAAAAGTGTGCTGTGGTTTATGCACTGTTAATCTTACGCTGTGCTTTGAAACAACGTCAGGGTTTCTATGGACTTTTTTGAGTTGACATCTGAATCTGGGT	AGGACCGGATCAACT	CATTGCGTGAACCGA	Test	chr1:244028917-244029187	chr1:244028737-244029238	0	0	0	0	1	NA	NA	NA	NA	ZBTB18	ZBTB18	251	240	315	4258	4582	6555	244	242	307	4502	4631	6751	495	482	622	8760	9213	13306	533	10426.33333	4.142683526	4.253732504	4.416809386	4.271075138	0.293043553	3.95e-14	2.88e-13	TRUE
Midfetal_Cortex_Trevino::chr1:244029007-244029277	AAATAACTTGTTTTGCCTGCTGCCTCGACATCTGACTGCAAAGTTGGTGCTATGTATTATTAAGTAAATGTGAATTTAACAAAAGTGTGCTGTGGTTTATGCACTGTTAATCTTACGCTGTGCTTTGAAACAACGTCAGGGTTTCTATGGACTTTTTTGAGTTGACATCTGAATCTGGGTATACCAGAGCCCTGGGTTCTTTTACTTACCCCTGTGAAATCTCTTATGCAGGGGTTGGCTTGGTTTTCTCCTCAAGGCCTGGTGTCATGC	AGGACCGGATCAACT	CATTGCGTGAACCGA	Test	chr1:244029007-244029277	chr1:244028737-244029238	0	0	0	0	1	NA	NA	NA	NA	ZBTB18	ZBTB18	178	165	217	2564	2694	4020	159	171	215	2588	2874	4182	337	336	432	5152	5568	8202	368.3333333	6307.333333	3.930317441	4.046597796	4.243712698	4.073542645	0.098242546	0.040083406	0.065579022	FALSE
Midfetal_Cortex_Trevino::chr1:244029097-244029367	TGTGGTTTATGCACTGTTAATCTTACGCTGTGCTTTGAAACAACGTCAGGGTTTCTATGGACTTTTTTGAGTTGACATCTGAATCTGGGTATACCAGAGCCCTGGGTTCTTTTACTTACCCCTGTGAAATCTCTTATGCAGGGGTTGGCTTGGTTTTCTCCTCAAGGCCTGGTGTCATGCAACAAAAACTGTGTATGTGCACGGTCATATTTTCATCTGTGTGCAGGCTGCCCCCTTGGGGTTTCAACATTAGTATTTGCTGATTTTTCC	AGGACCGGATCAACT	CATTGCGTGAACCGA	Test	chr1:244029097-244029367	chr1:244028737-244029238	0	0	0	0	1	NA	NA	NA	NA	ZBTB18	ZBTB18	239	264	302	4381	4617	6657	272	241	338	4479	4773	6822	511	505	640	8860	9390	13479	552	10576.33333	4.113253807	4.214069501	4.394352329	4.240558546	0.263250826	3.58e-12	2.24e-11	TRUE
Midfetal_Cortex_Trevino::chr1:244029753-244030023	TCTCATTTTTTAGTTATTTGATAGTCTCACAACTGTAATCCAATGTTTTGACATTGACTGGCCTCTTGTTTGAAAGTATCTTTGGTTATAGACCAGGTTGTTCTGAACTGGAAATGATGTACTTTCTGGGTTTTCTAAAGAAAAAAAATATTAGGCATATTTAATCATACTCTAACCACTTATTTACCAAGGAATGCATTAATTCTTTTAATGGTGTTAAATGAGTATCCAGACTGTTACGGTTTCTGTAGTTGTTAATAGTCCACCTGC	AGGACCGGATCAACT	CATTGCGTGAACCGA	Test	chr1:244029753-244030023	chr1:244029843-244030344	0	0	0	0	1	NA	NA	NA	NA	ZBTB18	ZBTB18	235	218	316	4033	4204	6276	222	228	293	4172	4450	6347	457	446	609	8205	8654	12623	504	9827.333333	4.163259651	4.275187083	4.371216058	4.269887597	0.287793797	7.83e-13	5.17e-12	TRUE
Midfetal_Cortex_Trevino::chr1:244029843-244030113	GACCAGGTTGTTCTGAACTGGAAATGATGTACTTTCTGGGTTTTCTAAAGAAAAAAAATATTAGGCATATTTAATCATACTCTAACCACTTATTTACCAAGGAATGCATTAATTCTTTTAATGGTGTTAAATGAGTATCCAGACTGTTACGGTTTCTGTAGTTGTTAATAGTCCACCTGCACTTATTCAGTCTTTCTTTTTTTGAGTGTTCATATGTTCACAGAAACTCAGTCCAGATGGTTAGGAATTGGATAAGTTGTTTAAGACGGT	AGGACCGGATCAACT	CATTGCGTGAACCGA	Test	chr1:244029843-244030113	chr1:244029843-244030344	0	0	0	0	1	NA	NA	NA	NA	ZBTB18	ZBTB18	419	421	500	7953	8511	11970	442	421	572	8047	8783	12806	861	842	1072	16000	17294	24776	925	19356.66667	4.214330391	4.358678572	4.529279535	4.3674295	0.389651243	5.7799999999999995e-38	1.38e-36	TRUE
Midfetal_Cortex_Trevino::chr1:244029933-244030203	TATTTACCAAGGAATGCATTAATTCTTTTAATGGTGTTAAATGAGTATCCAGACTGTTACGGTTTCTGTAGTTGTTAATAGTCCACCTGCACTTATTCAGTCTTTCTTTTTTTGAGTGTTCATATGTTCACAGAAACTCAGTCCAGATGGTTAGGAATTGGATAAGTTGTTTAAGACGGTGGCACGTTAtaaagatacccagactagtccctgcatcttaggggtggggacagagactgcagtgaggttaagcatttcactcatgatcac	AGGACCGGATCAACT	CATTGCGTGAACCGA	Test	chr1:244029933-244030203	chr1:244029843-244030344	0	0	0	0	1	NA	NA	NA	NA	ZBTB18	ZBTB18	126	154	184	2484	2632	3709	159	163	205	2635	2650	3987	285	317	389	5119	5282	7696	330.3333333	6032.333333	4.162056758	4.054258739	4.302750218	4.173021905	0.194321659	1.11345e-4	3.06522e-4	TRUE
Midfetal_Cortex_Trevino::chr1:244030023-244030293	ACTTATTCAGTCTTTCTTTTTTTGAGTGTTCATATGTTCACAGAAACTCAGTCCAGATGGTTAGGAATTGGATAAGTTGTTTAAGACGGTGGCACGTTAtaaagatacccagactagtccctgcatcttaggggtggggacagagactgcagtgaggttaagcatttcactcatgatcacacagtcaccggtgactgaggacatgaatttagtcttTTCAGATCAAGCTGGTGACCAAAGGCTGTGACAACTGCATTCAAAGCCCCAAGT	AGGACCGGATCAACT	CATTGCGTGAACCGA	Test	chr1:244030023-244030293	chr1:244029843-244030344	0	0	0	0	1	NA	NA	NA	NA	ZBTB18	ZBTB18	55	69	87	859	889	1277	72	62	87	876	955	1296	127	131	174	1735	1844	2573	144	2050.666667	3.761551232	3.805010982	3.878585226	3.815049147	-0.162948298	0.030630688	0.051660939	FALSE
Midfetal_Cortex_Trevino::chr1:244030113-244030383	GGCACGTTAtaaagatacccagactagtccctgcatcttaggggtggggacagagactgcagtgaggttaagcatttcactcatgatcacacagtcaccggtgactgaggacatgaatttagtcttTTCAGATCAAGCTGGTGACCAAAGGCTGTGACAACTGCATTCAAAGCCCCAAGTAACAATATGCTTCGTTCAACTGCAGAGGTAAGCCAGGCCAGGGTTTCTTGATCTTTGACGAGCAACGGCTTCAACAGGGAGGCTTTAAAA	AGGACCGGATCAACT	CATTGCGTGAACCGA	Test	chr1:244030113-244030383	chr1:244029843-244030344	0	0	0	0	1	NA	NA	NA	NA	ZBTB18	ZBTB18	82	80	110	1089	1089	1607	77	100	110	1083	1152	1720	159	180	220	2172	2241	3327	186.3333333	2580	3.763544364	3.630724676	3.912537159	3.7689354	-0.206417373	0.002082563	0.004572451	FALSE
Midfetal_Cortex_Trevino::chr1:244030203-244030473	acagtcaccggtgactgaggacatgaatttagtcttTTCAGATCAAGCTGGTGACCAAAGGCTGTGACAACTGCATTCAAAGCCCCAAGTAACAATATGCTTCGTTCAACTGCAGAGGTAAGCCAGGCCAGGGTTTCTTGATCTTTGACGAGCAACGGCTTCAACAGGGAGGCTTTAAAAGGCACATATCCTCGGATCCCatgccaagaccctatccttggagatttgggttcagtaagtctgaggtgggaccctggtaccagtattgtg	AGGACCGGATCAACT	CATTGCGTGAACCGA	Test	chr1:244030203-244030473	chr1:244029843-244030344	0	0	0	0	1	NA	NA	NA	NA	ZBTB18	ZBTB18	48	67	60	377	392	590	57	63	82	371	414	596	105	130	142	748	806	1186	125.6666667	913.3333333	2.820901454	2.623001862	3.053232883	2.832378733	-1.137110532	5.66e-41	1.51e-39	FALSE
Midfetal_Cortex_Trevino::chr1:244036696-244036966	TTGCAGACCACCTTGCCTCACTATAAAAGCTGAACTAGTTTGAGGCAAAGGTTTTTTGGGTTTTGTTTTCAGGCAAATCGTGTCTTGCCATGAATTAACCACCAACCCTCTTCATGTGCACTCACTCATCCCCCTGCCACCCCAGTCATTTATTTGCAATCACGTTCGCATATTCTGGGCACTGGAAGTTGGTTCAGTTAACAAGGAAGAAGGAAACTGATAAAGATATTGTTAATGGATCTCTTTGTGCATAAAAAGAACTCCCATCTT	AGGACCGGATCAACT	CATTGCGTGAACCGA	Test	chr1:244036696-244036966	chr1:244036786-244037287	0	0	0	0	1	NA	NA	NA	NA	ZBTB18	ZBTB18	154	161	192	2637	2716	3850	187	178	212	2631	2860	4056	341	339	404	5268	5576	7906	361.3333333	6250	3.945460949	4.03588262	4.287136612	4.089493394	0.116436859	0.014337032	0.026129949	FALSE
Midfetal_Cortex_Trevino::chr1:244036786-244037056	TGAATTAACCACCAACCCTCTTCATGTGCACTCACTCATCCCCCTGCCACCCCAGTCATTTATTTGCAATCACGTTCGCATATTCTGGGCACTGGAAGTTGGTTCAGTTAACAAGGAAGAAGGAAACTGATAAAGATATTGTTAATGGATCTCTTTGTGCATAAAAAGAACTCCCATCTTCCCTCCCACATGCTGTCCTGAATTCCCCTTTTCCTTCTTCTCAAAGTTTTACTTTTTCTCGGAATGTCTGTGTGTGCCATATGACAGTGA	AGGACCGGATCAACT	CATTGCGTGAACCGA	Test	chr1:244036786-244037056	chr1:244036786-244037287	0	0	0	0	1	NA	NA	NA	NA	ZBTB18	ZBTB18	82	73	90	1069	1182	1639	69	69	105	1165	1272	1806	151	142	195	2234	2454	3445	162.6666667	2711	3.878131603	4.101635972	4.135997142	4.038588239	0.062100828	0.375916574	0.454608292	FALSE
Midfetal_Cortex_Trevino::chr1:244036876-244037146	ACTGGAAGTTGGTTCAGTTAACAAGGAAGAAGGAAACTGATAAAGATATTGTTAATGGATCTCTTTGTGCATAAAAAGAACTCCCATCTTCCCTCCCACATGCTGTCCTGAATTCCCCTTTTCCTTCTTCTCAAAGTTTTACTTTTTCTCGGAATGTCTGTGTGTGCCATATGACAGTGATTTTCTGTGGTAATTGCTTTATTCTTCAATAAGAACCTTTACAATAGCAAACTCCTACAATACTTATGTGTAAATTAGGGCTGTTCCAAA	AGGACCGGATCAACT	CATTGCGTGAACCGA	Test	chr1:244036876-244037146	chr1:244036786-244037287	0	0	0	0	1	NA	NA	NA	NA	ZBTB18	ZBTB18	190	218	269	3810	3926	5629	209	227	275	3834	4071	5802	399	445	544	7644	7997	11431	462.6666667	9024	4.256444596	4.164523666	4.390677781	4.270548681	0.289880495	3.7e-12	2.31e-11	TRUE
Midfetal_Cortex_Trevino::chr1:244036966-244037236	CCCTCCCACATGCTGTCCTGAATTCCCCTTTTCCTTCTTCTCAAAGTTTTACTTTTTCTCGGAATGTCTGTGTGTGCCATATGACAGTGATTTTCTGTGGTAATTGCTTTATTCTTCAATAAGAACCTTTACAATAGCAAACTCCTACAATACTTATGTGTAAATTAGGGCTGTTCCAAAGCAAAAAATTGAAACTTGCACGTCGTCATTTTTGATAAATTAAAAAAAAATCCCCTTGAATGTGAGAATGTTTGTCTTGTGCCAAAAAAA	AGGACCGGATCAACT	CATTGCGTGAACCGA	Test	chr1:244036966-244037236	chr1:244036786-244037287	0	0	0	0	1	NA	NA	NA	NA	ZBTB18	ZBTB18	122	107	122	1787	1834	2643	121	107	125	1821	1961	2785	243	214	247	3608	3795	5428	234.6666667	4277	3.88664609	4.142071427	4.452274458	4.160330659	0.190993331	0.001087981	0.002517452	TRUE
Midfetal_Cortex_Trevino::chr1:244037056-244037326	TTTTCTGTGGTAATTGCTTTATTCTTCAATAAGAACCTTTACAATAGCAAACTCCTACAATACTTATGTGTAAATTAGGGCTGTTCCAAAGCAAAAAATTGAAACTTGCACGTCGTCATTTTTGATAAATTAAAAAAAAATCCCCTTGAATGTGAGAATGTTTGTCTTGTGCCAAAAAAAAAAATTAATTCTTTTCTGCATCTAGAGTTTCATGCGTTTGGGTTTACATTACAGGATCTCAGAGAGAATAGATCATTAATTCATTTCAAC	AGGACCGGATCAACT	CATTGCGTGAACCGA	Test	chr1:244037056-244037326	chr1:244036786-244037287	0	0	0	0	1	NA	NA	NA	NA	ZBTB18	ZBTB18	125	125	196	1541	1691	2443	135	158	194	1624	1723	2569	260	283	390	3165	3414	5012	311	3863.666667	3.600539544	3.587922744	3.680433721	3.622965336	-0.363166867	4.47e-12	2.77e-11	FALSE
Midfetal_Cortex_Trevino::chr1:244037146-244037416	GCAAAAAATTGAAACTTGCACGTCGTCATTTTTGATAAATTAAAAAAAAATCCCCTTGAATGTGAGAATGTTTGTCTTGTGCCAAAAAAAAAAATTAATTCTTTTCTGCATCTAGAGTTTCATGCGTTTGGGTTTACATTACAGGATCTCAGAGAGAATAGATCATTAATTCATTTCAACACAGTCAGCTTACCAAGAAAAAGTGTGTTTCATTCTGCTTTATACAAAAGTCGGGTGCAATTGTATAGAAATGCAATTTTACAATTAAAG	AGGACCGGATCAACT	CATTGCGTGAACCGA	Test	chr1:244037146-244037416	chr1:244036786-244037287	0	0	0	0	1	NA	NA	NA	NA	ZBTB18	ZBTB18	96	109	145	1974	2082	3014	119	134	150	1917	2188	3090	215	243	295	3891	4270	6104	251	4755	4.171408493	4.129620845	4.366322214	4.222450517	0.245884897	1.89e-5	5.86e-5	TRUE
Midfetal_Cortex_Trevino::chr1:244037274-244037544	TGGGTTTACATTACAGGATCTCAGAGAGAATAGATCATTAATTCATTTCAACACAGTCAGCTTACCAAGAAAAAGTGTGTTTCATTCTGCTTTATACAAAAGTCGGGTGCAATTGTATAGAAATGCAATTTTACAATTAAAGTGCTCTCGGGCTTATGAACACTGTTCATAAGTCGGCTGGCTGTGGAGGGTAGAGGGTGGCTGCGTCCCCAAACAGCAGGGCCCAGCAAGAGGGAAAAGCCACACACCTTCTCTGAGGGGCCCCCCAAA	AGGACCGGATCAACT	CATTGCGTGAACCGA	Test	chr1:244037274-244037544	chr1:244037364-244037865	0	0	0	0	1	NA	NA	NA	NA	ZBTB18	ZBTB18	56	52	62	840	955	1306	55	57	77	883	977	1330	111	109	139	1723	1932	2636	119.6666667	2097	3.944189137	4.135266209	4.235398839	4.104951395	0.135682482	0.097643907	0.143448874	FALSE
Midfetal_Cortex_Trevino::chr1:244037364-244037634	TTTATACAAAAGTCGGGTGCAATTGTATAGAAATGCAATTTTACAATTAAAGTGCTCTCGGGCTTATGAACACTGTTCATAAGTCGGCTGGCTGTGGAGGGTAGAGGGTGGCTGCGTCCCCAAACAGCAGGGCCCAGCAAGAGGGAAAAGCCACACACCTTCTCTGAGGGGCCCCCCAAAAAATGATCGCGGTAGCAGTAGCTTTATTTTGCTCACTTGCAATAGCAACAACAAAATGATGCCACAGACGAAAACTGTCATGTCCCACCC	AGGACCGGATCAACT	CATTGCGTGAACCGA	Test	chr1:244037364-244037634	chr1:244037364-244037865	0	0	0	0	1	NA	NA	NA	NA	ZBTB18	ZBTB18	88	93	125	1226	1415	1858	89	86	101	1331	1408	2019	177	179	226	2557	2823	3877	194	3085.666667	3.845067118	3.971671277	4.094548601	3.970428999	-0.004081561	0.950539387	0.962329068	FALSE
Midfetal_Cortex_Trevino::chr1:244037454-244037724	GCTGTGGAGGGTAGAGGGTGGCTGCGTCCCCAAACAGCAGGGCCCAGCAAGAGGGAAAAGCCACACACCTTCTCTGAGGGGCCCCCCAAAAAATGATCGCGGTAGCAGTAGCTTTATTTTGCTCACTTGCAATAGCAACAACAAAATGATGCCACAGACGAAAACTGTCATGTCCCACCCGCTCCATCTGTCCTGTGCTGTGCACCCTCATTCTACAAATTAATCTTTCACACATTTTTTAACAAAAAAGTGTTCATGTTATAAAAGAAA	AGGACCGGATCAACT	CATTGCGTGAACCGA	Test	chr1:244037454-244037724	chr1:244037364-244037865	0	0	0	0	1	NA	NA	NA	NA	ZBTB18	ZBTB18	107	106	141	1570	1656	2293	123	121	130	1659	1548	2384	230	227	271	3229	3204	4677	242.6666667	3703.333333	3.805569408	3.813218627	4.104213305	3.907667114	-0.063446913	0.307934204	0.385353724	FALSE
Midfetal_Cortex_Trevino::chr1:244037544-244037814	AAATGATCGCGGTAGCAGTAGCTTTATTTTGCTCACTTGCAATAGCAACAACAAAATGATGCCACAGACGAAAACTGTCATGTCCCACCCGCTCCATCTGTCCTGTGCTGTGCACCCTCATTCTACAAATTAATCTTTCACACATTTTTTAACAAAAAAGTGTTCATGTTATAAAAGAAAAAAAAACAAGGAAAACAGAAAAGGCTGTGTAGAAAATAAATTAAATTTAAATTTGATGGCAGTTATGACTTTTTTTATTGACTATAAGAG	AGGACCGGATCAACT	CATTGCGTGAACCGA	Test	chr1:244037544-244037814	chr1:244037364-244037865	0	0	0	0	1	NA	NA	NA	NA	ZBTB18	ZBTB18	74	72	87	828	920	1267	78	54	93	886	910	1323	152	126	180	1714	1830	2590	152.6666667	2044.666667	3.486605018	3.849731389	3.839447413	3.725261273	-0.252748021	5.88721e-4	0.001430139	FALSE
Midfetal_Cortex_Trevino::chr1:244037634-244037904	GCTCCATCTGTCCTGTGCTGTGCACCCTCATTCTACAAATTAATCTTTCACACATTTTTTAACAAAAAAGTGTTCATGTTATAAAAGAAAAAAAAACAAGGAAAACAGAAAAGGCTGTGTAGAAAATAAATTAAATTTAAATTTGATGGCAGTTATGACTTTTTTTATTGACTATAAGAGCAAACAGTCACATCAAATTGGTGCCACTGGCATATAATTAAAACTACAGGGCACCCTTAATGATCTCTGACAATGATCGCGTGTGTTTTT	AGGACCGGATCAACT	CATTGCGTGAACCGA	Test	chr1:244037634-244037904	chr1:244037364-244037865	0	0	0	0	1	NA	NA	NA	NA	ZBTB18	ZBTB18	92	97	138	1028	1099	1621	114	87	100	1079	1126	1571	206	184	238	2107	2225	3192	209.3333333	2508	3.348172194	3.588856417	3.73983003	3.55895288	-0.414141355	9.73e-11	5.4e-10	FALSE
Midfetal_Cortex_Trevino::chr1:244037724-244037994	AAAAAACAAGGAAAACAGAAAAGGCTGTGTAGAAAATAAATTAAATTTAAATTTGATGGCAGTTATGACTTTTTTTATTGACTATAAGAGCAAACAGTCACATCAAATTGGTGCCACTGGCATATAATTAAAACTACAGGGCACCCTTAATGATCTCTGACAATGATCGCGTGTGTTTTTTTTTAAATATAGCACGCACATTTTGTCCAATTTGGGCTCTTTTTTCCTGTTGCTTTTGTCCTCTTTCTGAGTGGATATTATTCATGAACT	AGGACCGGATCAACT	CATTGCGTGAACCGA	Test	chr1:244037724-244037994	chr1:244037364-244037865	0	0	0	0	1	NA	NA	NA	NA	ZBTB18	ZBTB18	224	267	364	4203	4573	6379	250	283	322	4382	4707	6589	474	550	686	8585	9280	12968	570	10277.66667	4.175986754	4.074156036	4.238613333	4.162918708	0.176962816	3.06e-6	1.05e-5	TRUE
Midfetal_Cortex_Trevino::chr1:244040068-244040338	CCTGAGTTGAACTAGAAATTCCAAGGCAGAATGACAAACAGGGCCTCCCTCTCCACTCACTCTCATTCTGTGGGAGTTTTAGAGTTGTTTAGGAAAGCAGGATTTGAAGAATGACATCCTAGCATGCTTAGGTAAAGTATGTTCATTCTAGAATATTTCTGTAGCTGTTTGTAAATGTCACAGACTGATCATCTCAGAAGCTATGTAAGAAGAAGGGATCTCAATCAAATGTCTGACCAGATCCCTCCTTATGGCCGTAAGAGTTTAATT	AGGACCGGATCAACT	CATTGCGTGAACCGA	Test	chr1:244040068-244040338	chr1:244040158-244040659	0	0	0	0	1	NA	NA	NA	NA	ZBTB18	ZBTB18	133	148	166	2298	2507	3545	153	116	175	2346	2549	3630	286	264	341	4644	5056	7175	297	5625	4.016555955	4.254217514	4.39111166	4.220628376	0.246184463	1.87e-6	6.6e-6	TRUE
Midfetal_Cortex_Trevino::chr1:244040158-244040428	AGGAAAGCAGGATTTGAAGAATGACATCCTAGCATGCTTAGGTAAAGTATGTTCATTCTAGAATATTTCTGTAGCTGTTTGTAAATGTCACAGACTGATCATCTCAGAAGCTATGTAAGAAGAAGGGATCTCAATCAAATGTCTGACCAGATCCCTCCTTATGGCCGTAAGAGTTTAATTTTCATTTAAACAACAATAAATAAAGGCATAAGGGTTTGAGATGAATTATGTAAGCCCTTTAGCTACAACCATTACATTCTGCCACCAAAT	AGGACCGGATCAACT	CATTGCGTGAACCGA	Test	chr1:244040158-244040428	chr1:244040158-244040659	0	0	0	0	1	NA	NA	NA	NA	ZBTB18	ZBTB18	60	63	71	489	488	726	58	46	70	531	529	764	118	109	141	1020	1017	1490	122.6666667	1175.666667	3.100949388	3.210162133	3.392317423	3.234476314	-0.735640449	2.63e-18	2.52e-17	FALSE
Midfetal_Cortex_Trevino::chr1:244040248-244040518	CAGACTGATCATCTCAGAAGCTATGTAAGAAGAAGGGATCTCAATCAAATGTCTGACCAGATCCCTCCTTATGGCCGTAAGAGTTTAATTTTCATTTAAACAACAATAAATAAAGGCATAAGGGTTTGAGATGAATTATGTAAGCCCTTTAGCTACAACCATTACATTCTGCCACCAAATGAGCTGCTGTTCTCACTTTGTTTTATGGGTTCTGCGTAGCCTGTGTTATTATATCTGCCAAATAAAACCCAGCAAACCATGCAAATGAAA	AGGACCGGATCAACT	CATTGCGTGAACCGA	Test	chr1:244040248-244040518	chr1:244040158-244040659	0	0	0	0	1	NA	NA	NA	NA	ZBTB18	ZBTB18	21	17	34	205	213	286	31	26	33	215	200	316	52	43	67	420	413	602	54	478.3333333	2.989755969	3.234055339	3.148551351	3.124120886	-0.847000815	3.59e-11	2.07e-10	FALSE
Midfetal_Cortex_Trevino::chr1:244040338-244040608	TTCATTTAAACAACAATAAATAAAGGCATAAGGGTTTGAGATGAATTATGTAAGCCCTTTAGCTACAACCATTACATTCTGCCACCAAATGAGCTGCTGTTCTCACTTTGTTTTATGGGTTCTGCGTAGCCTGTGTTATTATATCTGCCAAATAAAACCCAGCAAACCATGCAAATGAAAATATAATCTTTTCTCTCTCATAGTCACCGGATGCACCCAAATATATAATTTTATCAGTTCCTCTGCACCAAATTTACTGCTACTAGGACC	AGGACCGGATCAACT	CATTGCGTGAACCGA	Test	chr1:244040338-244040608	chr1:244040158-244040659	0	0	0	0	1	NA	NA	NA	NA	ZBTB18	ZBTB18	113	124	149	1039	1198	1673	133	149	170	1097	1194	1735	246	273	319	2136	2392	3408	279.3333333	2645.333333	3.113003961	3.126572599	3.413204789	3.217593783	-0.754834101	9.3e-41	2.45e-39	FALSE
Midfetal_Cortex_Trevino::chr1:244040428-244040698	GAGCTGCTGTTCTCACTTTGTTTTATGGGTTCTGCGTAGCCTGTGTTATTATATCTGCCAAATAAAACCCAGCAAACCATGCAAATGAAAATATAATCTTTTCTCTCTCATAGTCACCGGATGCACCCAAATATATAATTTTATCAGTTCCTCTGCACCAAATTTACTGCTACTAGGACCCTACTGTCTTAATAGGACCTACAGAAAGGGAAAACATTTCTTGCTTGGAGGTATCTTCGTTTATATCCACCAATAGCATATGTCTGTAGT	AGGACCGGATCAACT	CATTGCGTGAACCGA	Test	chr1:244040428-244040698	chr1:244040158-244040659	0	0	0	0	1	NA	NA	NA	NA	ZBTB18	ZBTB18	158	145	161	2002	2303	3131	163	136	177	2168	2429	3339	321	281	338	4170	4732	6470	313.3333333	5124	3.695260719	4.068987854	4.254631499	4.006293357	0.034507444	0.510538561	0.585040364	FALSE
Midfetal_Cortex_Trevino::chr1:244040518-244040788	ATATAATCTTTTCTCTCTCATAGTCACCGGATGCACCCAAATATATAATTTTATCAGTTCCTCTGCACCAAATTTACTGCTACTAGGACCCTACTGTCTTAATAGGACCTACAGAAAGGGAAAACATTTCTTGCTTGGAGGTATCTTCGTTTATATCCACCAATAGCATATGTCTGTAGTTGAAGCTACACTTGAAAAGTCAGGAATAATTCCTTTCATTATATTTTTAGCTTGTTTATGTGGTTCGATTGAGATCATGGATGTATCCTC	AGGACCGGATCAACT	CATTGCGTGAACCGA	Test	chr1:244040518-244040788	chr1:244040158-244040659	0	0	0	0	1	NA	NA	NA	NA	ZBTB18	ZBTB18	209	211	245	2402	2654	3864	227	198	285	2578	2659	3916	436	409	530	4980	5313	7780	458.3333333	6024.333333	3.510730226	3.696102413	3.873171814	3.693334818	-0.282115797	7.01e-11	3.95e-10	FALSE
Midfetal_Cortex_Trevino::chr1:244052779-244053049	CCAGGAAAAAAAAAAAGGTTCTCTTTTTCTAAAAAGGCTTAAAAAAAAACGTTGAACCTGTAAAGCTTTTGAGTTTTATTTAAGCGCTGTATGCCTTTATTTTTAAAAGTTTGAATTAATTTCAATATGAAACTCATTTTGCCTTGCAACGGATCAAAGTTTAGATGAGAATTTTCGGAGTTCAGTAAAGCCCCTCTGGTTCCTAATATTCTGAAAGTACAGTTTCTACAAAGAAATGTAACTACTTTTTTCTCAGTTCGTTTTGAAAAA	AGGACCGGATCAACT	CATTGCGTGAACCGA	Test	chr1:244052779-244053049	chr1:244052869-244053370	0	0	0	0	1	NA	NA	NA	NA	ZBTB18	ZBTB18	297	252	392	4222	4619	6557	298	262	380	4427	4735	6790	595	514	772	8649	9354	13347	627	10450	3.859315897	4.183093316	4.110011367	4.05080686	0.062105441	0.085013937	0.127129694	FALSE
Midfetal_Cortex_Trevino::chr1:244052869-244053139	ATGCCTTTATTTTTAAAAGTTTGAATTAATTTCAATATGAAACTCATTTTGCCTTGCAACGGATCAAAGTTTAGATGAGAATTTTCGGAGTTCAGTAAAGCCCCTCTGGTTCCTAATATTCTGAAAGTACAGTTTCTACAAAGAAATGTAACTACTTTTTTCTCAGTTCGTTTTGAAAAATCTTTGGATTTGTTCATAGTAAAGATGATCTTTTCCATCTGTTGGTGCAGCTCCTTCTGATCTCGTACATGTGTGCTATACCTGCAAATC	AGGACCGGATCAACT	CATTGCGTGAACCGA	Test	chr1:244052869-244053139	chr1:244052869-244053370	0	0	0	0	1	NA	NA	NA	NA	ZBTB18	ZBTB18	60	72	80	622	667	952	73	88	90	612	662	977	133	160	170	1234	1329	1929	154.3333333	1497.333333	3.204206136	3.046293652	3.496532617	3.249010802	-0.719983678	6.92e-22	8.170000000000001e-21	FALSE
Midfetal_Cortex_Trevino::chr1:244052959-244053229	TTCAGTAAAGCCCCTCTGGTTCCTAATATTCTGAAAGTACAGTTTCTACAAAGAAATGTAACTACTTTTTTCTCAGTTCGTTTTGAAAAATCTTTGGATTTGTTCATAGTAAAGATGATCTTTTCCATCTGTTGGTGCAGCTCCTTCTGATCTCGTACATGTGTGCTATACCTGCAAATCTGAAGGCATTAACATCTGTTTTTATACACAGGGCTTTTGTTGTAACACCCTGACTTTAAAAGTAAGTTGTTTGCTAATTTCTGGACTAAT	AGGACCGGATCAACT	CATTGCGTGAACCGA	Test	chr1:244052959-244053229	chr1:244052869-244053370	0	0	0	0	1	NA	NA	NA	NA	ZBTB18	ZBTB18	349	320	390	5726	6123	8767	379	371	427	5952	6284	8900	728	691	817	11678	12407	17667	745.3333333	13917.33333	4.001854126	4.164354743	4.432894084	4.199700984	0.226188093	1.51e-11	8.96e-11	TRUE
Midfetal_Cortex_Trevino::chr1:244053049-244053319	TCTTTGGATTTGTTCATAGTAAAGATGATCTTTTCCATCTGTTGGTGCAGCTCCTTCTGATCTCGTACATGTGTGCTATACCTGCAAATCTGAAGGCATTAACATCTGTTTTTATACACAGGGCTTTTGTTGTAACACCCTGACTTTAAAAGTAAGTTGTTTGCTAATTTCTGGACTAATTATGCAATTTCATTTTTTTTTCTTGATTCAGCCAAATGTGTGTGTGTGTGTTTAAACTGTGCTTTCTAAGCACAGTCAGGTAGCAAAAGT	AGGACCGGATCAACT	CATTGCGTGAACCGA	Test	chr1:244053049-244053319	chr1:244052869-244053370	0	0	0	0	1	NA	NA	NA	NA	ZBTB18	ZBTB18	218	222	308	3983	4078	6108	221	243	273	4159	4373	6268	439	465	581	8142	8451	12376	495	9656.333333	4.209984973	4.180890907	4.410498706	4.267124862	0.288576433	1.95e-12	1.25e-11	TRUE
Midfetal_Cortex_Trevino::chr1:244053139-244053409	TGAAGGCATTAACATCTGTTTTTATACACAGGGCTTTTGTTGTAACACCCTGACTTTAAAAGTAAGTTGTTTGCTAATTTCTGGACTAATTATGCAATTTCATTTTTTTTTCTTGATTCAGCCAAATGTGTGTGTGTGTGTTTAAACTGTGCTTTCTAAGCACAGTCAGGTAGCAAAAGTAATAAAAAGGATGGTTGAACAAGTTTTCTTGTATGTTCCAGGATATGTTTGGGACTTTTCTTTGTTTATTATATGAGTTGTTCCCTTTGA	AGGACCGGATCAACT	CATTGCGTGAACCGA	Test	chr1:244053139-244053409	chr1:244052869-244053370	0	0	0	0	1	NA	NA	NA	NA	ZBTB18	ZBTB18	327	362	434	6117	6513	9281	333	358	447	6522	6691	9806	660	720	881	12639	13204	19087	753.6666667	14976.66667	4.257202382	4.194941232	4.435743482	4.295962365	0.315963694	1.1200000000000002e-21	1.31e-20	TRUE
Midfetal_Cortex_Trevino::chr1:244053229-244053499	TATGCAATTTCATTTTTTTTTCTTGATTCAGCCAAATGTGTGTGTGTGTGTTTAAACTGTGCTTTCTAAGCACAGTCAGGTAGCAAAAGTAATAAAAAGGATGGTTGAACAAGTTTTCTTGTATGTTCCAGGATATGTTTGGGACTTTTCTTTGTTTATTATATGAGTTGTTCCCTTTGAAATTAAAGCTATTTTGTAGGTTTTGTGGGACATAATTTGATAAGTAGAGTTAATTAAATTTCTTCTGGAAGAGATCTAAATTCTTATTCT	AGGACCGGATCAACT	CATTGCGTGAACCGA	Test	chr1:244053229-244053499	chr1:244052869-244053370	0	0	0	0	1	NA	NA	NA	NA	ZBTB18	ZBTB18	283	260	334	4592	4967	7125	271	279	368	4811	5207	7255	554	539	702	9403	10174	14380	598.3333333	11319	4.0827148619999996	4.235925577	4.354495499	4.224378646	0.245157452	1.83e-11	1.08e-10	TRUE
Midfetal_Cortex_Trevino::chr1:244057858-244058128	AGTGGAAAATTGAAGGAGACCGGATGTTTTAATTTGGAAGACTGCTTGGCTAATGACTGGAATTCTAGGCAATTGAATTAGCAGGCATGCAATTGTTCACGATTAGCTATATACATCCTTTTTGTTGCTGGGAGAACTCGAAAGTTTCTAGGTTTTAATTCTCAAGTTTTAATTTAAACATGTAATTAAATACATGGACCATTAAAAGAACTCTGTTCCCTACTTTTTATGATTGTCCCAACTTCATGCTTATCTAGTTGGGTACATGTC	AGGACCGGATCAACT	CATTGCGTGAACCGA	Test	chr1:244057858-244058128	chr1:244057948-244058449	0	0	0	0	1	NA	NA	NA	NA	ZBTB18	ZBTB18	187	157	216	2051	2060	2992	173	195	237	2142	2213	3085	360	352	453	4193	4273	6077	388.3333333	4847.666667	3.538256119	3.597846819	3.742832472	3.626311804	-0.352188016	2.2e-13	1.52e-12	FALSE
Midfetal_Cortex_Trevino::chr1:244057948-244058218	AATTGTTCACGATTAGCTATATACATCCTTTTTGTTGCTGGGAGAACTCGAAAGTTTCTAGGTTTTAATTCTCAAGTTTTAATTTAAACATGTAATTAAATACATGGACCATTAAAAGAACTCTGTTCCCTACTTTTTATGATTGTCCCAACTTCATGCTTATCTAGTTGGGTACATGTCAGGGTGAGAAACATTGCTGGTTGACCTGGGTAGGGAATTGACAGAACACTCACACATGCGGATGATACTGTAGAGGAATTGTCACAAACA	AGGACCGGATCAACT	CATTGCGTGAACCGA	Test	chr1:244057948-244058218	chr1:244057948-244058449	0	0	0	0	1	NA	NA	NA	NA	ZBTB18	ZBTB18	62	74	84	1083	1073	1467	70	74	96	1094	1153	1559	132	148	180	2177	2226	3026	153.3333333	2476.333333	4.033505803	3.901717322	4.063827073	3.999683399	0.023349758	0.75794913	0.807092372	FALSE
Midfetal_Cortex_Trevino::chr1:244058038-244058308	TGTAATTAAATACATGGACCATTAAAAGAACTCTGTTCCCTACTTTTTATGATTGTCCCAACTTCATGCTTATCTAGTTGGGTACATGTCAGGGTGAGAAACATTGCTGGTTGACCTGGGTAGGGAATTGACAGAACACTCACACATGCGGATGATACTGTAGAGGAATTGTCACAAACAACCCTAAGCTCAAGCAGTCAGGTGCAGGCATGGAGAGGTTTTGTAAACCGTGCTTGTCTCTAACTTCCAACCTTAAATAGAAATATGACT	AGGACCGGATCAACT	CATTGCGTGAACCGA	Test	chr1:244058038-244058308	chr1:244057948-244058449	0	0	0	0	1	NA	NA	NA	NA	ZBTB18	ZBTB18	130	172	168	2344	2590	3565	144	136	197	2454	2556	3636	274	308	365	4798	5146	7201	315.6666667	5715	4.125230289	4.058053039	4.298482046	4.160588458	0.182760645	3.20523e-4	8.15234e-4	TRUE
Midfetal_Cortex_Trevino::chr1:244058128-244058398	AGGGTGAGAAACATTGCTGGTTGACCTGGGTAGGGAATTGACAGAACACTCACACATGCGGATGATACTGTAGAGGAATTGTCACAAACAACCCTAAGCTCAAGCAGTCAGGTGCAGGCATGGAGAGGTTTTGTAAACCGTGCTTGTCTCTAACTTCCAACCTTAAATAGAAATATGACTATGAAATTTTACATTATTACTGTCAAACTATGTTTATATTCAGTGGCCTATAGTAAGGTCAATATTTTTAACCTACAGAAGTGGGATATA	AGGACCGGATCAACT	CATTGCGTGAACCGA	Test	chr1:244058128-244058398	chr1:244057948-244058449	0	0	0	0	1	NA	NA	NA	NA	ZBTB18	ZBTB18	40	36	59	415	452	601	20	36	56	456	469	685	60	72	115	871	921	1286	82.33333333	1026	3.837446987	3.658798382	3.471815343	3.656020237	-0.352396514	0.001025905	0.002386561	FALSE
Midfetal_Cortex_Trevino::chr1:244058218-244058488	ACCCTAAGCTCAAGCAGTCAGGTGCAGGCATGGAGAGGTTTTGTAAACCGTGCTTGTCTCTAACTTCCAACCTTAAATAGAAATATGACTATGAAATTTTACATTATTACTGTCAAACTATGTTTATATTCAGTGGCCTATAGTAAGGTCAATATTTTTAACCTACAGAAGTGGGATATAAGGTCTGAAGTTTGAAAATGGACCATTTACCAACTACCTGGTGGCTTTGGATAGGAAGCCACAGGGATTTTGTCATGAAGTATAATAACA	AGGACCGGATCAACT	CATTGCGTGAACCGA	Test	chr1:244058218-244058488	chr1:244057948-244058449	0	0	0	0	1	NA	NA	NA	NA	ZBTB18	ZBTB18	101	109	138	1534	1649	2332	106	107	146	1665	1757	2394	207	216	284	3199	3406	4726	235.6666667	3777	3.943416472	3.972735	4.05189104	3.989347504	0.007929435	0.892924854	0.916695252	FALSE
Midfetal_Cortex_Trevino::chr1:244058308-244058578	ATGAAATTTTACATTATTACTGTCAAACTATGTTTATATTCAGTGGCCTATAGTAAGGTCAATATTTTTAACCTACAGAAGTGGGATATAAGGTCTGAAGTTTGAAAATGGACCATTTACCAACTACCTGGTGGCTTTGGATAGGAAGCCACAGGGATTTTGTCATGAAGTATAATAACATAATTTGGAATCCTAATTTCCATCCCCCTGCCTTTTTTTTTTTTTTTCTAAAACAATTTTTAAAGTATGTAACTCATCCTTGGTTTTAAC	AGGACCGGATCAACT	CATTGCGTGAACCGA	Test	chr1:244058308-244058578	chr1:244057948-244058449	0	0	0	0	1	NA	NA	NA	NA	ZBTB18	ZBTB18	235	217	240	3296	3496	4902	228	207	250	3527	3574	5185	463	424	490	6823	7070	10087	459	7993.333333	3.878420936	4.056379513	4.360773346	4.098524598	0.126029063	0.003724125	0.007740933	TRUE
Midfetal_Cortex_Trevino::chr1:244058366-244058636	TCAATATTTTTAACCTACAGAAGTGGGATATAAGGTCTGAAGTTTGAAAATGGACCATTTACCAACTACCTGGTGGCTTTGGATAGGAAGCCACAGGGATTTTGTCATGAAGTATAATAACATAATTTGGAATCCTAATTTCCATCCCCCTGCCTTTTTTTTTTTTTTTCTAAAACAATTTTTAAAGTATGTAACTCATCCTTGGTTTTAACCAGCCAAATACTGTTTCACATGAAAGGGGAATGTACATTTGACCCCCATAGAATAATT	AGGACCGGATCAACT	CATTGCGTGAACCGA	Test	chr1:244058366-244058636	chr1:244058456-244058957	0	0	0	0	1	NA	NA	NA	NA	ZBTB18	ZBTB18	161	142	183	2421	2649	3720	141	157	186	2588	2703	3799	302	299	369	5009	5352	7519	323.3333333	5960	4.047420905	4.157313247	4.345135486	4.183289879	0.20837885	2.82e-5	8.53e-5	TRUE
Midfetal_Cortex_Trevino::chr1:244058456-244058726	CCACAGGGATTTTGTCATGAAGTATAATAACATAATTTGGAATCCTAATTTCCATCCCCCTGCCTTTTTTTTTTTTTTTCTAAAACAATTTTTAAAGTATGTAACTCATCCTTGGTTTTAACCAGCCAAATACTGTTTCACATGAAAGGGGAATGTACATTTGACCCCCATAGAATAATTTCTTGAGCAGTTACAAGCTTACAAAAAGGGGAGGGAGGGGGACTTTTTATTTTCAGTTCCTATAGTAACTGGTCAGAGTATCTCAAAGCT	AGGACCGGATCAACT	CATTGCGTGAACCGA	Test	chr1:244058456-244058726	chr1:244058456-244058957	0	0	0	0	1	NA	NA	NA	NA	ZBTB18	ZBTB18	49	50	59	876	1016	1412	60	67	71	946	1047	1432	109	117	130	1822	2063	2844	118.6666667	2243	4.050739133	4.128584206	4.440789936	4.206704425	0.243744127	0.003099576	0.006560935	TRUE
Midfetal_Cortex_Trevino::chr1:244058546-244058816	TTTAAAGTATGTAACTCATCCTTGGTTTTAACCAGCCAAATACTGTTTCACATGAAAGGGGAATGTACATTTGACCCCCATAGAATAATTTCTTGAGCAGTTACAAGCTTACAAAAAGGGGAGGGAGGGGGACTTTTTATTTTCAGTTCCTATAGTAACTGGTCAGAGTATCTCAAAGCTTCCTGAAGATGCTGAGCGTTTACTTGAATTTAGTTCTGTGGACTAACATCTAATTTTAAGTAAGGAACATTATCTTAACAATCTTAACTG	AGGACCGGATCAACT	CATTGCGTGAACCGA	Test	chr1:244058546-244058816	chr1:244058456-244058957	0	0	0	0	1	NA	NA	NA	NA	ZBTB18	ZBTB18	164	143	168	2384	2555	3670	156	140	188	2452	2695	3744	320	283	356	4836	5250	7414	319.6666667	5833.333333	3.913467335	4.208629361	4.376450713	4.16618247	0.192783117	1.11709e-4	3.07331e-4	TRUE
Midfetal_Cortex_Trevino::chr1:244058636-244058906	TCTTGAGCAGTTACAAGCTTACAAAAAGGGGAGGGAGGGGGACTTTTTATTTTCAGTTCCTATAGTAACTGGTCAGAGTATCTCAAAGCTTCCTGAAGATGCTGAGCGTTTACTTGAATTTAGTTCTGTGGACTAACATCTAATTTTAAGTAAGGAACATTATCTTAACAATCTTAACTGGATATACTTATAAAAATAATATTTTGACATGATTTGGAAGAAGTAACTTCTTAAAACATTCTTTGCAAAACTAGAACAGAATATTAATTA	AGGACCGGATCAACT	CATTGCGTGAACCGA	Test	chr1:244058636-244058906	chr1:244058456-244058957	0	0	0	0	1	NA	NA	NA	NA	ZBTB18	ZBTB18	117	132	163	1897	2001	2930	136	128	157	1889	2099	3016	253	260	320	3786	4100	5946	277.6666667	4610.666667	3.898155019	3.973854032	4.211516873	4.027841975	0.055214151	0.306950851	0.384351689	FALSE
Midfetal_Cortex_Trevino::chr1:244058726-244058996	TCCTGAAGATGCTGAGCGTTTACTTGAATTTAGTTCTGTGGACTAACATCTAATTTTAAGTAAGGAACATTATCTTAACAATCTTAACTGGATATACTTATAAAAATAATATTTTGACATGATTTGGAAGAAGTAACTTCTTAAAACATTCTTTGCAAAACTAGAACAGAATATTAATTACACAAACTGCCACATTTGGTAAGTGAAATGAAGGAATCATTTATTTGCCACATTTAAAAAAGGAAATTAATTTGTCATGTGATCATGTTG	AGGACCGGATCAACT	CATTGCGTGAACCGA	Test	chr1:244058726-244058996	chr1:244058456-244058957	0	0	0	0	1	NA	NA	NA	NA	ZBTB18	ZBTB18	67	62	85	811	898	1295	59	63	97	831	921	1263	126	125	182	1642	1819	2558	144.3333333	2006.333333	3.693432078	3.852442812	3.805664594	3.783846495	-0.199419466	0.008147062	0.015710083	FALSE
Midfetal_Cortex_Trevino::chr1:244058816-244059086	GATATACTTATAAAAATAATATTTTGACATGATTTGGAAGAAGTAACTTCTTAAAACATTCTTTGCAAAACTAGAACAGAATATTAATTACACAAACTGCCACATTTGGTAAGTGAAATGAAGGAATCATTTATTTGCCACATTTAAAAAAGGAAATTAATTTGTCATGTGATCATGTTGGAAACCATTAAAACTGATCCCTCCTTTGACATCTGGCTGATACATAGTATATTTTAAATATGTAGTTTTATTTACTTTAGAAAACTTCTT	AGGACCGGATCAACT	CATTGCGTGAACCGA	Test	chr1:244058816-244059086	chr1:244058456-244058957	0	0	0	0	1	NA	NA	NA	NA	ZBTB18	ZBTB18	325	285	357	4312	4673	6787	314	302	374	4538	4850	7025	639	587	731	8850	9523	13812	652.3333333	10728.33333	3.789696652	4.01767956	4.238039229	4.015138481	0.041320173	0.242639666	0.31489575400000003	FALSE
Midfetal_Cortex_Trevino::chr1:244059420-244059690	GAAGTGGCACTACTTAAAAAATCTCGAACTTCCAAGTGTTACGTATAAAACACACACCGACTCACTGACTCCATGAAGCCTTGACTCAAGAAATCCCATTGTACATATAAGATTTTTTTTTTAATGGTCTTAAGACCTCAAAATTTCCTGCATGGCATGACTATTTTATTCCTATAAAGCTTAAAACATTCTTTGATTTCCACTATAACGAGGGAAAGTTTCACATGCTCTGACTAGGAAACTGAGAtaattttatattttaatttgtag	AGGACCGGATCAACT	CATTGCGTGAACCGA	Test	chr1:244059420-244059690	chr1:244059510-244060011	0	0	0	0	1	NA	NA	NA	NA	ZBTB18	ZBTB18	150	117	165	1059	1152	1646	160	130	207	1057	1186	1706	310	247	372	2116	2338	3352	309.6666667	2602	2.767034784	3.237479836	3.168204948	3.057573189	-0.926730724	8.52e-64	4.64e-62	FALSE
Midfetal_Cortex_Trevino::chr1:244059510-244059780	AAATCCCATTGTACATATAAGATTTTTTTTTTAATGGTCTTAAGACCTCAAAATTTCCTGCATGGCATGACTATTTTATTCCTATAAAGCTTAAAACATTCTTTGATTTCCACTATAACGAGGGAAAGTTTCACATGCTCTGACTAGGAAACTGAGAtaattttatattttaatttgtagatactgacctaaatttttgttataattGTTTGTTGCAATGCTTGAATTTGCTGATAAGGTACAGTGAATTGAGTGTGAATTTGAAATGCG	AGGACCGGATCAACT	CATTGCGTGAACCGA	Test	chr1:244059510-244059780	chr1:244059510-244060011	0	0	0	0	1	NA	NA	NA	NA	ZBTB18	ZBTB18	84	83	116	1478	1574	2241	88	98	123	1456	1568	2303	172	181	239	2934	3142	4544	197.3333333	3540	4.08451656	4.110131917	4.243173983	4.14594082	0.167693364	0.008271553	0.015923739	FALSE
Midfetal_Cortex_Trevino::chr1:244059600-244059870	TTAAAACATTCTTTGATTTCCACTATAACGAGGGAAAGTTTCACATGCTCTGACTAGGAAACTGAGAtaattttatattttaatttgtagatactgacctaaatttttgttataattGTTTGTTGCAATGCTTGAATTTGCTGATAAGGTACAGTGAATTGAGTGTGAATTTGAAATGCGGCAAAGAAAAGCTCCGTCCTTTTCACTGAAATTACTTGACATTAAAATGCTAAAGATACCATCTTTAAAAATAAAGGAATAGTTTTATTT	AGGACCGGATCAACT	CATTGCGTGAACCGA	Test	chr1:244059600-244059870	chr1:244059510-244060011	0	0	0	0	1	NA	NA	NA	NA	ZBTB18	ZBTB18	115	135	151	1983	2134	3130	116	141	169	2084	2132	3057	231	276	320	4067	4266	6187	275.6666667	4840	4.132122969	3.945264229	4.268827994	4.115405064	0.136938869	0.011935893	0.022155773	FALSE
Midfetal_Cortex_Trevino::chr1:244059690-244059960	atactgacctaaatttttgttataattGTTTGTTGCAATGCTTGAATTTGCTGATAAGGTACAGTGAATTGAGTGTGAATTTGAAATGCGGCAAAGAAAAGCTCCGTCCTTTTCACTGAAATTACTTGACATTAAAATGCTAAAGATACCATCTTTAAAAATAAAGGAATAGTTTTATTTTTTAAAAGCGAATAGCTTTTAGGAGTTTCATTTTGGCTGTAGTCCAAGTTTATTATACTGACAGGATTTTGTCCCTTATGTTAAAATTTT	AGGACCGGATCAACT	CATTGCGTGAACCGA	Test	chr1:244059690-244059960	chr1:244059510-244060011	0	0	0	0	1	NA	NA	NA	NA	ZBTB18	ZBTB18	124	136	206	2232	2428	3362	136	149	196	2397	2469	3543	260	285	402	4629	4897	6905	315.6666667	5477	4.148890482	4.098105722	4.09899859	4.115331598	0.122127222	0.016368612	0.029480045	FALSE
Midfetal_Cortex_Trevino::chr1:244059780-244060050	GCAAAGAAAAGCTCCGTCCTTTTCACTGAAATTACTTGACATTAAAATGCTAAAGATACCATCTTTAAAAATAAAGGAATAGTTTTATTTTTTAAAAGCGAATAGCTTTTAGGAGTTTCATTTTGGCTGTAGTCCAAGTTTATTATACTGACAGGATTTTGTCCCTTATGTTAAAATTTTTGTACCTTTGCCTACAAAAACACGGCAAAATATCTTTGTATATAATCCCTTGGTTTAAAATGTAGAACCGTTTATCTTTTGACTCCGAGT	AGGACCGGATCAACT	CATTGCGTGAACCGA	Test	chr1:244059780-244060050	chr1:244059510-244060011	0	0	0	0	1	NA	NA	NA	NA	ZBTB18	ZBTB18	269	224	364	4201	4345	6312	252	273	329	4242	4538	6464	521	497	693	8443	8883	12776	570.3333333	10034	4.015804867	4.156991745	4.202469663	4.125088758	0.140671942	2.07745e-4	5.45628e-4	TRUE
Midfetal_Cortex_Trevino::chr1:244059870-244060140	TTTAAAAGCGAATAGCTTTTAGGAGTTTCATTTTGGCTGTAGTCCAAGTTTATTATACTGACAGGATTTTGTCCCTTATGTTAAAATTTTTGTACCTTTGCCTACAAAAACACGGCAAAATATCTTTGTATATAATCCCTTGGTTTAAAATGTAGAACCGTTTATCTTTTGACTCCGAGTAGGTTTACTTCCATAAAAAAGAAACATTTTATGCTTCTAGGACCTCCGCCCTTGCTTACATTTCCTTAATATTATAAAAGGATAGCTAAA	AGGACCGGATCAACT	CATTGCGTGAACCGA	Test	chr1:244059870-244060140	chr1:244059510-244060011	0	0	0	0	1	NA	NA	NA	NA	ZBTB18	ZBTB18	197	181	216	1924	2156	3013	202	195	227	1896	2223	3047	399	376	443	3820	4379	6060	406	4753	3.255878353	3.538294441	3.7709242610000002	3.521699018	-0.449061303	4.41e-21	4.98e-20	FALSE
Midfetal_Cortex_Trevino::chr1:244060478-244060748	ACTTGCAATAAATCAGCATTTTTTTTGAGAGGGATGAATTATCCAGGTAAATTTCCTGATTTGATTCTAGCATTTACTAATGTACTGTGCATCATAATTCCTAGGTTTATGTGATCATGGTACTTTTCTTTAGCTGTAGGTACTTCACAAAAAATGTATATATATATTCTTTGAAAACCAAAATTTTTCTTGACTTTTGGGGCACATATGGCCAAATAAGGTATCTCCCTTTTCTAATCTTTGGAAATGGGTTTGCAGTCAAGCTTGCAA	AGGACCGGATCAACT	CATTGCGTGAACCGA	Test	chr1:244060478-244060748	chr1:244060568-244061069	0	0	0	0	1	NA	NA	NA	NA	ZBTB18	ZBTB18	275	245	346	3709	4005	5730	263	268	333	3783	4032	5846	538	513	679	7492	8037	11576	576.6666667	9035	3.797186273	3.966996313	4.089582893	3.95125516	-0.027624863	0.45997797	0.537157521	FALSE
Midfetal_Cortex_Trevino::chr1:244060568-244060838	ATCATAATTCCTAGGTTTATGTGATCATGGTACTTTTCTTTAGCTGTAGGTACTTCACAAAAAATGTATATATATATTCTTTGAAAACCAAAATTTTTCTTGACTTTTGGGGCACATATGGCCAAATAAGGTATCTCCCTTTTCTAATCTTTGGAAATGGGTTTGCAGTCAAGCTTGCAATTTGCTATAGGAGGCATTCTCTAGTTAGTTTGGCAAGAAAGGAGTGAAAACCCAATTTGGCTTTAAAATGTAGCACATTAGTCAGTAACA	AGGACCGGATCAACT	CATTGCGTGAACCGA	Test	chr1:244060568-244060838	chr1:244060568-244061069	0	0	0	0	1	NA	NA	NA	NA	ZBTB18	ZBTB18	125	146	154	2000	2174	3129	131	135	174	2166	2201	3103	256	281	328	4166	4375	6232	288.3333333	4924.333333	4.019168836	3.95584567	4.243767224	4.072927243	0.098118439	0.066679599	0.102844451	FALSE
Midfetal_Cortex_Trevino::chr1:244060658-244060928	AAATTTTTCTTGACTTTTGGGGCACATATGGCCAAATAAGGTATCTCCCTTTTCTAATCTTTGGAAATGGGTTTGCAGTCAAGCTTGCAATTTGCTATAGGAGGCATTCTCTAGTTAGTTTGGCAAGAAAGGAGTGAAAACCCAATTTGGCTTTAAAATGTAGCACATTAGTCAGTAACAGTTTCAGTGAGGATATTTAGAGTGGCTTTGAGAGGCCGTGTGACACCCAGAGAGAGTCCATTCACGGAAATGACTTATTTACAGTTTGTT	AGGACCGGATCAACT	CATTGCGTGAACCGA	Test	chr1:244060658-244060928	chr1:244060568-244061069	0	0	0	0	1	NA	NA	NA	NA	ZBTB18	ZBTB18	44	33	43	604	639	915	34	32	42	614	656	918	78	65	85	1218	1295	1833	76	1448.666667	3.947701662	4.295455884	4.414513169	4.219223572	0.25631001	0.011649329	0.021678474	FALSE
Midfetal_Cortex_Trevino::chr1:244060748-244061018	TTTGCTATAGGAGGCATTCTCTAGTTAGTTTGGCAAGAAAGGAGTGAAAACCCAATTTGGCTTTAAAATGTAGCACATTAGTCAGTAACAGTTTCAGTGAGGATATTTAGAGTGGCTTTGAGAGGCCGTGTGACACCCAGAGAGAGTCCATTCACGGAAATGACTTATTTACAGTTTGTTATAATCTCTTTAGTTAATCATTAAATCAAGTAGCTTTTATTAAATGTCAATATGTATGGTTAATATGACTACATAGGAATTTTAAAAAGT	AGGACCGGATCAACT	CATTGCGTGAACCGA	Test	chr1:244060748-244061018	chr1:244060568-244061069	0	0	0	0	1	NA	NA	NA	NA	ZBTB18	ZBTB18	62	51	69	939	963	1476	61	60	83	969	1014	1487	123	111	152	1908	1977	2963	128.6666667	2282.666667	3.944405077	4.142471789	4.27594189	4.120939585	0.150469277	0.057229718	0.089725332	FALSE
Midfetal_Cortex_Trevino::chr1:244060838-244061108	GTTTCAGTGAGGATATTTAGAGTGGCTTTGAGAGGCCGTGTGACACCCAGAGAGAGTCCATTCACGGAAATGACTTATTTACAGTTTGTTATAATCTCTTTAGTTAATCATTAAATCAAGTAGCTTTTATTAAATGTCAATATGTATGGTTAATATGACTACATAGGAATTTTAAAAAGTCATATTGCCCCAAATATTCATGTTTGTAAAGGGTATATTTGTAGTTAATATGAAGTGGAGCTTGGAAAACGTATTTGAATATTGGTAAAC	AGGACCGGATCAACT	CATTGCGTGAACCGA	Test	chr1:244060838-244061108	chr1:244060568-244061069	0	0	0	0	1	NA	NA	NA	NA	ZBTB18	ZBTB18	93	104	131	1718	1869	2557	97	99	125	1807	1974	2599	190	203	256	3525	3843	5156	216.3333333	4174.666667	4.206387931	4.235967279	4.326691781	4.256348997	0.277762794	8e-6	2.61e-5	TRUE
Midfetal_Cortex_Trevino::chr1:244060928-244061198	ATAATCTCTTTAGTTAATCATTAAATCAAGTAGCTTTTATTAAATGTCAATATGTATGGTTAATATGACTACATAGGAATTTTAAAAAGTCATATTGCCCCAAATATTCATGTTTGTAAAGGGTATATTTGTAGTTAATATGAAGTGGAGCTTGGAAAACGTATTTGAATATTGGTAAACATTTATAGGACAGATTAAATGTGTTGTTTCAATACATAATGCATCTACAGTGGTATGAACCTGAAAGAATAGCATAACCTTATTTATGGA	AGGACCGGATCAACT	CATTGCGTGAACCGA	Test	chr1:244060928-244061198	chr1:244060568-244061069	0	0	0	0	1	NA	NA	NA	NA	ZBTB18	ZBTB18	94	99	109	1733	1858	2703	112	94	152	1762	1937	2754	206	193	261	3495	3795	5457	220	4249	4.078002512	4.290351435	4.380733678	4.249695875	0.273970671	6.52e-6	2.15e-5	TRUE
Midfetal_Cortex_Trevino::chr1:244065937-244066207	AAAATAAACAGAGCTATGAAGATGAATTTCAGTTTGTCATGCATAAATGTAAGAAGCTCCATAAAGGATGGTGTTCTGTGATTCATATAGGAGTATGATGGATGTATGATACGTTTTCCACAGCTATTTAAGAAAAAACGATTATCTTAGTCATGGGGTAAAGTTATGTGAAGCATTGCACCATCCAGGCTGTGTCTGGGCCAGTACAGAttttttttctttttctttttctttctttcttttttttttttttGTGAAAGATTACTTCTT	AGGACCGGATCAACT	CATTGCGTGAACCGA	Test	chr1:244065937-244066207	chr1:244066027-244066528	0	0	0	0	1	NA	NA	NA	NA	ZBTB18	ZBTB18	363	353	431	3211	3413	4814	318	326	377	3198	3611	5154	681	679	808	6409	7024	9968	722.6666667	7800.333333	3.232480712	3.368891574	3.623237186	3.408203157	-0.566766934	1.92e-44	5.779999999999999e-43	FALSE
Midfetal_Cortex_Trevino::chr1:244066027-244066297	GAGTATGATGGATGTATGATACGTTTTCCACAGCTATTTAAGAAAAAACGATTATCTTAGTCATGGGGTAAAGTTATGTGAAGCATTGCACCATCCAGGCTGTGTCTGGGCCAGTACAGAttttttttctttttctttttctttctttcttttttttttttttGTGAAAGATTACTTCTTGGCAAACTAGATATGCAAACGCCAGAATACAGTAAAACCACATTTAATTGGACCTACTTGCCAACTTCTTGAACACAGCTTGGATTATTC	AGGACCGGATCAACT	CATTGCGTGAACCGA	Test	chr1:244066027-244066297	chr1:244066027-244066528	0	0	0	0	1	NA	NA	NA	NA	ZBTB18	ZBTB18	73	62	76	883	877	1273	80	79	103	854	956	1360	153	141	179	1737	1833	2633	157.6666667	2067.666667	3.496425826	3.691030804	3.871186534	3.686214388	-0.28336285	1.11374e-4	3.06581e-4	FALSE
Midfetal_Cortex_Trevino::chr1:244066117-244066387	CCATCCAGGCTGTGTCTGGGCCAGTACAGAttttttttctttttctttttctttctttcttttttttttttttGTGAAAGATTACTTCTTGGCAAACTAGATATGCAAACGCCAGAATACAGTAAAACCACATTTAATTGGACCTACTTGCCAACTTCTTGAACACAGCTTGGATTATTCCACTGGAGGCTGCTTCTGTTAAAAGCTGGGGGAGGAGGAAGTGGCATATTGACAAGACTTCAGATAATTTTTTTTTCACTCGAAGTACAA	AGGACCGGATCAACT	CATTGCGTGAACCGA	Test	chr1:244066117-244066387	chr1:244066027-244066528	0	0	0	0	1	NA	NA	NA	NA	ZBTB18	ZBTB18	127	121	153	1933	2093	2907	123	130	167	2012	2254	3092	250	251	320	3945	4347	5999	273.6666667	4763.666667	3.974631687	4.108856302	4.224317298	4.102601762	0.12590868	0.020538061	0.036145253	FALSE
Midfetal_Cortex_Trevino::chr1:244066207-244066477	GGCAAACTAGATATGCAAACGCCAGAATACAGTAAAACCACATTTAATTGGACCTACTTGCCAACTTCTTGAACACAGCTTGGATTATTCCACTGGAGGCTGCTTCTGTTAAAAGCTGGGGGAGGAGGAAGTGGCATATTGACAAGACTTCAGATAATTTTTTTTTCACTCGAAGTACAATTATGCAATGAGCCAAGTTTGGAAGTATTTTACTATGTTTAATAATTATTATTAAAGATATTGTAAAACATATGCATTTGTTAAGTGGAA	AGGACCGGATCAACT	CATTGCGTGAACCGA	Test	chr1:244066207-244066477	chr1:244066027-244066528	0	0	0	0	1	NA	NA	NA	NA	ZBTB18	ZBTB18	53	36	54	547	556	786	59	58	60	541	616	819	112	94	114	1088	1172	1605	106.6666667	1288.333333	3.268609276	3.62613169	3.803766127	3.566169031	-0.400228952	8.59e-6	2.79e-5	FALSE
Midfetal_Cortex_Trevino::chr1:244066297-244066567	CACTGGAGGCTGCTTCTGTTAAAAGCTGGGGGAGGAGGAAGTGGCATATTGACAAGACTTCAGATAATTTTTTTTTCACTCGAAGTACAATTATGCAATGAGCCAAGTTTGGAAGTATTTTACTATGTTTAATAATTATTATTAAAGATATTGTAAAACATATGCATTTGTTAAGTGGAATGTAATGGGAGTAAAATCATGTCATCAATTTTCCTTTGGATTTATTTTCCCATTTTGTGTTTTATTTGACAGCCTTCCAAATTGATTCTA	AGGACCGGATCAACT	CATTGCGTGAACCGA	Test	chr1:244066297-244066567	chr1:244066027-244066528	0	0	0	0	1	NA	NA	NA	NA	ZBTB18	ZBTB18	40	48	52	260	278	408	37	59	58	286	225	405	77	107	110	546	503	813	98	620.6666667	2.809994804	2.222392421	2.874469118	2.635618781	-1.337444142	6.83e-36	1.5e-34	FALSE
Midfetal_Cortex_Trevino::chr1:244066387-244066657	TTATGCAATGAGCCAAGTTTGGAAGTATTTTACTATGTTTAATAATTATTATTAAAGATATTGTAAAACATATGCATTTGTTAAGTGGAATGTAATGGGAGTAAAATCATGTCATCAATTTTCCTTTGGATTTATTTTCCCATTTTGTGTTTTATTTGACAGCCTTCCAAATTGATTCTAGCCAAAACCATGCACTCTAATATATATCATACTTGATATTAAAGTGAGAATGCGAGTAATTTATAGAATCTGAGTGAGAACAGTTTTCTT	AGGACCGGATCAACT	CATTGCGTGAACCGA	Test	chr1:244066387-244066657	chr1:244066027-244066528	0	0	0	0	1	NA	NA	NA	NA	ZBTB18	ZBTB18	103	109	142	1366	1525	2169	107	107	134	1471	1587	2228	210	216	276	2837	3112	4397	234	3448.666667	3.749559685	3.842538629	3.988889723	3.860329346	-0.115559429	0.049713598	0.079308827	FALSE
Midfetal_Cortex_Trevino::chr1:244066846-244067116	CTTTATGTGTGTGTGAATCTAGAGGAACCAGACTTGTCTCTGGAAATGCAAGTGGGAAGTGGGATTCACTGAGAAGCCATCATTCTGCTCAGGTGAGTCCTGACTTCAGGCGAGGGATCCTAAAGGTGACACCGCGATCCTTCACCTGGAAAGCCAAGGAGACATGACATCAGTGTGTTTCACATCCTAAGCTTAAACAAATGTATATTGTTTTTACCGCCTCTTTCTCAAGGGGGAACACTGCCCCTGAAACTGCACTCCTTGAAACCG	AGGACCGGATCAACT	CATTGCGTGAACCGA	Test	chr1:244066846-244067116	chr1:244066936-244067437	0	0	0	0	1	NA	NA	NA	NA	ZBTB18	ZBTB18	37	32	51	291	310	494	51	45	44	317	318	482	88	77	95	608	628	976	86.66666667	737.3333333	2.774564987	3.011513988	3.347252251	3.044443742	-0.912289701	4.14e-19	4.18e-18	FALSE
Midfetal_Cortex_Trevino::chr1:244066936-244067206	AGGTGAGTCCTGACTTCAGGCGAGGGATCCTAAAGGTGACACCGCGATCCTTCACCTGGAAAGCCAAGGAGACATGACATCAGTGTGTTTCACATCCTAAGCTTAAACAAATGTATATTGTTTTTACCGCCTCTTTCTCAAGGGGGAACACTGCCCCTGAAACTGCACTCCTTGAAACCGAGCAAAGGTGCCATCGCTAATGATTAGCAAGACGCTCCGGATGGTTTGCATCGAACTCCACCTGCTATGTGAAAACCCCATGCTTTTCTC	AGGACCGGATCAACT	CATTGCGTGAACCGA	Test	chr1:244066936-244067206	chr1:244066936-244067437	0	0	0	0	1	NA	NA	NA	NA	ZBTB18	ZBTB18	79	75	113	1051	1218	1720	92	101	111	1160	1195	1732	171	176	224	2211	2413	3452	190.3333333	2692	3.684870916	3.769604411	3.939853428	3.798109585	-0.175383457	0.008331361	0.016028405	FALSE
Midfetal_Cortex_Trevino::chr1:244067026-244067296	CACATCCTAAGCTTAAACAAATGTATATTGTTTTTACCGCCTCTTTCTCAAGGGGGAACACTGCCCCTGAAACTGCACTCCTTGAAACCGAGCAAAGGTGCCATCGCTAATGATTAGCAAGACGCTCCGGATGGTTTGCATCGAACTCCACCTGCTATGTGAAAACCCCATGCTTTTCTCACTTTCCCATTCAAGCTGCTTAGCAGTTGGGTCCTCTCCTCTGAGTGTGGTTATGTGTCAGTTTGACTTCTGTGTGCCCTGCGATTTCGT	AGGACCGGATCAACT	CATTGCGTGAACCGA	Test	chr1:244067026-244067296	chr1:244066936-244067437	0	0	0	0	1	NA	NA	NA	NA	ZBTB18	ZBTB18	241	225	272	3013	3325	4590	223	204	290	3012	3135	4780	464	429	562	6025	6460	9370	485	7285	3.695898052	3.90934891	4.056996182	3.887414381	-0.089350826	0.036618279	0.060550965	FALSE
Midfetal_Cortex_Trevino::chr1:244067116-244067386	AGCAAAGGTGCCATCGCTAATGATTAGCAAGACGCTCCGGATGGTTTGCATCGAACTCCACCTGCTATGTGAAAACCCCATGCTTTTCTCACTTTCCCATTCAAGCTGCTTAGCAGTTGGGTCCTCTCCTCTGAGTGTGGTTATGTGTCAGTTTGACTTCTGTGTGCCCTGCGATTTCGTTGTTTTCTTCTGCCCTGCCACAGCAAATGACCAGTGGAGGCAACCAGCGGACGGAGGAAAAGGGCAGGTCCCTGCATCCATCTCAGCGCC	AGGACCGGATCAACT	CATTGCGTGAACCGA	Test	chr1:244067116-244067386	chr1:244066936-244067437	0	0	0	0	1	NA	NA	NA	NA	ZBTB18	ZBTB18	65	60	70	569	602	948	63	64	86	581	634	1005	128	124	156	1150	1236	1953	136	1446.333333	3.157444863	3.3068455	3.637594003	3.367294789	-0.594222696	6.85e-13	4.56e-12	FALSE
Midfetal_Cortex_Trevino::chr1:244067206-244067476	ACTTTCCCATTCAAGCTGCTTAGCAGTTGGGTCCTCTCCTCTGAGTGTGGTTATGTGTCAGTTTGACTTCTGTGTGCCCTGCGATTTCGTTGTTTTCTTCTGCCCTGCCACAGCAAATGACCAGTGGAGGCAACCAGCGGACGGAGGAAAAGGGCAGGTCCCTGCATCCATCTCAGCGCCCTGCAGCCGGCGGCCTGTCCTTTCAGGCGGGAGTTCCCAGCGGCGTTCCTAGGTGTTTTGAATGTGTGCCCCGGGGCTGGGGGAAGCCTC	AGGACCGGATCAACT	CATTGCGTGAACCGA	Test	chr1:244067206-244067476	chr1:244066936-244067437	0	0	0	0	1	NA	NA	NA	NA	ZBTB18	ZBTB18	14	12	14	247	211	360	14	16	12	230	244	360	28	28	26	477	455	720	27.33333333	550.6666667	4.042885813	3.974909019	4.738967947	4.25225426	0.331710054	0.054476144	0.085898858	FALSE
Midfetal_Cortex_Trevino::chr1:244067296-244067566	TGTTTTCTTCTGCCCTGCCACAGCAAATGACCAGTGGAGGCAACCAGCGGACGGAGGAAAAGGGCAGGTCCCTGCATCCATCTCAGCGCCCTGCAGCCGGCGGCCTGTCCTTTCAGGCGGGAGTTCCCAGCGGCGTTCCTAGGTGTTTTGAATGTGTGCCCCGGGGCTGGGGGAAGCCTCGTGCAGTTCTGCTGCTGTGGGAGGCAGGGGGGACTGGAGGGGACGGGAGCAGTGTGAGGCTTTCATGTGCAGAGGGGACATGAGGACATC	AGGACCGGATCAACT	CATTGCGTGAACCGA	Test	chr1:244067296-244067566	chr1:244066936-244067437	0	0	0	0	1	NA	NA	NA	NA	ZBTB18	ZBTB18	0	1	0	12	20	16	1	1	0	9	19	30	1	2	0	21	39	46	1	35.33333333	3.459431619	3.736965594	5.554588852	4.250328688	NA	NA	NA	NA
GW18_PFC_ABC;Midfetal_Cortex_Trevino::chr1:244069138-244069408	GTGTTCTGTGAAGAAACAGTCCAAGAGAATGATTGCAGTCTAATTTGCATAAGAGTCTAACTCAAATATTTTCACTTTTTTTTTCATTTTGAAGTCACAAAGTAAAATGGTTGAGGAATTTAAGATTAGCATGTAAGCGAGACTGAAATAGGACTATGTTCTCATAttagttaaaactctttggttgcaaggaagagaaatccaacttaagtgagtttaagccaaaaaagaattttattataaggctacttggattcaatggaatccaaa	AGGACCGGATCAACT	CATTGCGTGAACCGA	Test	chr1:244069138-244069408	chr1:244069228-244069764	1	0	0	0	1	ZBTB18	NA	NA	NA	ZBTB18	ZBTB18	87	81	93	1314	1387	1956	81	74	97	1383	1400	1951	168	155	190	2697	2787	3907	171	3130.333333	3.996795197	4.159612627	4.354785924	4.170397916	0.199875384	0.003787574	0.007858772	TRUE
GW18_PFC_ABC;Midfetal_Cortex_Trevino::chr1:244069228-244069498	GAAGTCACAAAGTAAAATGGTTGAGGAATTTAAGATTAGCATGTAAGCGAGACTGAAATAGGACTATGTTCTCATAttagttaaaactctttggttgcaaggaagagaaatccaacttaagtgagtttaagccaaaaaagaattttattataaggctacttggattcaatggaatccaaaagaggaatatggctaggccttgcaagcagctagaactagaagctcaaatgccgtctggatttgctctcctctccttgcctctgattctct	AGGACCGGATCAACT	CATTGCGTGAACCGA	Test	chr1:244069228-244069498	chr1:244069228-244069764	1	0	0	0	1	ZBTB18	NA	NA	NA	ZBTB18	ZBTB18	93	81	132	1397	1496	2021	80	79	98	1415	1580	2186	173	160	230	2812	3076	4207	187.6666667	3365	4.014950341	4.25639185	4.187169948	4.15283738	0.170715606	0.013070574	0.024051881	FALSE
GW18_PFC_ABC;Midfetal_Cortex_Trevino::chr1:244069318-244069588	ttggttgcaaggaagagaaatccaacttaagtgagtttaagccaaaaaagaattttattataaggctacttggattcaatggaatccaaaagaggaatatggctaggccttgcaagcagctagaactagaagctcaaatgccgtctggatttgctctcctctccttgcctctgattctctttctgctgattggcattttctattcctcagtccacatggtggaacagggctgccaactgcttctgcatttacatgccttcattttcagac	AGGACCGGATCAACT	CATTGCGTGAACCGA	Test	chr1:244069318-244069588	chr1:244069228-244069764	1	0	0	0	1	ZBTB18	NA	NA	NA	ZBTB18	ZBTB18	182	193	244	2812	2937	4329	216	202	296	2937	3003	4435	398	395	540	5749	5940	8764	444.3333333	6817.666667	3.849101304	3.907133453	4.018053592	3.924762783	-0.057438865	0.191813147	0.257619351	FALSE
GW18_PFC_ABC;Midfetal_Cortex_Trevino::chr1:244069408-244069678	agaggaatatggctaggccttgcaagcagctagaactagaagctcaaatgccgtctggatttgctctcctctccttgcctctgattctctttctgctgattggcattttctattcctcagtccacatggtggaacagggctgccaactgcttctgcatttacatgccttcattttcagacacccagagagagactgacttcttttgtcagttgcagttcccaaatcctggggggagggctatgattggcccgtttggatcaggtgcccac	AGGACCGGATCAACT	CATTGCGTGAACCGA	Test	chr1:244069408-244069678	chr1:244069228-244069764	1	0	0	0	1	ZBTB18	NA	NA	NA	ZBTB18	ZBTB18	111	126	139	2020	2136	3306	112	127	162	2193	2278	3380	223	253	301	4213	4414	6686	259	5104.333333	4.233619677	4.119513036	4.468738663	4.273957125	0.29988778	1.76e-7	7.01e-7	TRUE
GW18_PFC_ABC;Midfetal_Cortex_Trevino::chr1:244069498-244069768	ttctgctgattggcattttctattcctcagtccacatggtggaacagggctgccaactgcttctgcatttacatgccttcattttcagacacccagagagagactgacttcttttgtcagttgcagttcccaaatcctggggggagggctatgattggcccgtttggatcaggtgcccacctcttgaccaatggtcggtgccaagggtgaggcccgttgtagcaaaAGTTAGTCTCCCATGGTGCCATATTGAAGGCACCGCATATGCAT	AGGACCGGATCAACT	CATTGCGTGAACCGA	Test	chr1:244069498-244069768	chr1:244069228-244069764	1	0	0	0	1	ZBTB18	NA	NA	NA	ZBTB18	ZBTB18	115	110	148	1873	1928	2890	95	97	164	1873	2003	2856	210	207	312	3746	3931	5746	243	4474.333333	4.150421074	4.240607888	4.198574487	4.196534483	0.205767738	3.76073e-4	9.44426e-4	TRUE
GW18_PFC_ABC;Midfetal_Cortex_Trevino::chr1:244069588-244069858	acccagagagagactgacttcttttgtcagttgcagttcccaaatcctggggggagggctatgattggcccgtttggatcaggtgcccacctcttgaccaatggtcggtgccaagggtgaggcccgttgtagcaaaAGTTAGTCTCCCATGGTGCCATATTGAAGGCACCGCATATGCATGCACAGGGGGCATGGGAGCAGGGCAGACAGTTTCCCAGAATGCGGCTGGTGCTGAGCTGACGAAGCAATGGGGGCTCTTTACATATCTCA	AGGACCGGATCAACT	CATTGCGTGAACCGA	Test	chr1:244069588-244069858	chr1:244069228-244069764	1	0	0	0	1	ZBTB18	NA	NA	NA	ZBTB18	ZBTB18	38	27	42	523	590	784	32	27	38	586	534	786	70	54	80	1109	1124	1570	68	1267.666667	3.966596842	4.354349573	4.277617462	4.199521292	0.22829029	0.040458331	0.066121439	FALSE
Midfetal_Cortex_Trevino::chr1:244083912-244084182	tgaacacagctctgcagcccttcctgggaccttgaaatggatccttgtaagctaggatgcctgaaggttaagcttcattggctttatgttaagtcttcctcCATTTAAATGTGAAAATCCTACCCAAACCTCAAACTTGAACAACAGCAAACGAAATAAAATAAAGAAAGAAACCCCAACACAACCAAAAAACTTCCTCCTTGAAGTTCCTCCCATTCGAACTAAATAAGGAgagccttagcttccccatctggagaatggagctaagag	AGGACCGGATCAACT	CATTGCGTGAACCGA	Test	chr1:244083912-244084182	chr1:244084002-244084503	0	0	0	0	1	NA	NA	NA	NA	ZBTB18	ZBTB18	79	64	92	452	502	681	59	61	87	499	507	716	138	125	179	951	1009	1397	147.3333333	1119	2.775876691	3.002859654	2.957295549	2.912010631	-1.069474084	2.98e-42	8.36e-41	FALSE
Midfetal_Cortex_Trevino::chr1:244084002-244084272	aagtcttcctcCATTTAAATGTGAAAATCCTACCCAAACCTCAAACTTGAACAACAGCAAACGAAATAAAATAAAGAAAGAAACCCCAACACAACCAAAAAACTTCCTCCTTGAAGTTCCTCCCATTCGAACTAAATAAGGAgagccttagcttccccatctggagaatggagctaagagcctctatctccaagtcctgaggattcagtgaggcagcatatggacagaacctggcatagttcccttcccataattggtgcatacaaaatg	AGGACCGGATCAACT	CATTGCGTGAACCGA	Test	chr1:244084002-244084272	chr1:244084002-244084503	0	0	0	0	1	NA	NA	NA	NA	ZBTB18	ZBTB18	173	140	190	1591	1595	2405	147	179	204	1592	1704	2432	320	319	394	3183	3299	4837	344.3333333	3773	3.310195133	3.366322214	3.614486211	3.43033452	-0.543595617	3.61e-27	5.63e-26	FALSE
Midfetal_Cortex_Trevino::chr1:244084092-244084362	ACAACCAAAAAACTTCCTCCTTGAAGTTCCTCCCATTCGAACTAAATAAGGAgagccttagcttccccatctggagaatggagctaagagcctctatctccaagtcctgaggattcagtgaggcagcatatggacagaacctggcatagttcccttcccataattggtgcatacaaaatgattgctGAAGAAATAAAGGGATGTATGAACCTAACTCTCTTTTCTCATTTATCGCtttttttttttttttgagacagggtctcattgtgt	AGGACCGGATCAACT	CATTGCGTGAACCGA	Test	chr1:244084092-244084362	chr1:244084002-244084503	0	0	0	0	1	NA	NA	NA	NA	ZBTB18	ZBTB18	332	319	362	1743	1862	2672	347	267	414	1741	1873	2736	679	586	776	3484	3735	5408	680.3333333	4209	2.357552005	2.670062047	2.799375394	2.608996482	-1.368753233	5.38e-289	1.7e-285	FALSE
Midfetal_Cortex_Trevino::chr1:244084182-244084452	cctctatctccaagtcctgaggattcagtgaggcagcatatggacagaacctggcatagttcccttcccataattggtgcatacaaaatgattgctGAAGAAATAAAGGGATGTATGAACCTAACTCTCTTTTCTCATTTATCGCtttttttttttttttgagacagggtctcattgtgtcacccagctgcggtatagtggtgcaatcgtagctcactgcagcctcaaactcccgggctgaaatgatcccccctcattggactctcaagt	AGGACCGGATCAACT	CATTGCGTGAACCGA	Test	chr1:244084182-244084452	chr1:244084002-244084503	0	0	0	0	1	NA	NA	NA	NA	ZBTB18	ZBTB18	115	131	143	956	1005	1408	119	114	176	929	1134	1391	234	245	319	1885	2139	2799	266	2274.333333	3.004597014	3.120880576	3.129283017	3.084920202	-0.89547277	1.9199999999999998e-45	6e-44	FALSE
Midfetal_Cortex_Trevino::chr1:244084272-244084542	attgctGAAGAAATAAAGGGATGTATGAACCTAACTCTCTTTTCTCATTTATCGCtttttttttttttttgagacagggtctcattgtgtcacccagctgcggtatagtggtgcaatcgtagctcactgcagcctcaaactcccgggctgaaatgatcccccctcattggactctcaagtagctggcactacaggtgcacatcaccacatctggctaactttcgtattttttttgtagtaacggggtttcaacatgttgcccaggctggt	AGGACCGGATCAACT	CATTGCGTGAACCGA	Test	chr1:244084272-244084542	chr1:244084002-244084503	0	0	0	0	1	NA	NA	NA	NA	ZBTB18	ZBTB18	163	177	227	2520	2695	3929	182	206	227	2650	2834	3918	345	383	454	5170	5529	7847	394	6182	3.901599362	3.848101264	4.108386591	3.952695739	-0.024583949	0.589597238	0.659193249	FALSE
Midfetal_Cortex_Trevino::chr1:244084362-244084632	cacccagctgcggtatagtggtgcaatcgtagctcactgcagcctcaaactcccgggctgaaatgatcccccctcattggactctcaagtagctggcactacaggtgcacatcaccacatctggctaactttcgtattttttttgtagtaacggggtttcaacatgttgcccaggctggtctcaaactcctagctcaagtgatcctcctgcctcagcctcccaaagtgctgaaactacaggagcgaaccaccacacctggccTcacttat	AGGACCGGATCAACT	CATTGCGTGAACCGA	Test	chr1:244084362-244084632	chr1:244084002-244084503	0	0	0	0	1	NA	NA	NA	NA	ZBTB18	ZBTB18	105	91	120	1056	1110	1693	115	90	109	1151	1235	1697	220	181	229	2207	2345	3390	210	2647.333333	3.320621897	3.688192658	3.882005018	3.630273191	-0.342010508	8.41e-8	3.48e-7	FALSE
Midfetal_Cortex_Trevino::chr1:244084870-244085140	AATGAGTTTTCCAGTTGAGGCTATCAATTCTTGGTGTCCACGTTGTCGGGGATCAGTTAACAAAAGAACAGGAAGGACTGGAGCTGTGTCTTAACAGATAACACACATTTGGTTGAGGAGGCAGAATGTGGAGAAGTCAGGGCTGGAGACTTCAACAGCATTCAGAGTTTAGTTGGTGATATTAGGAACCTTCAGCACAAGACAGTCTGTGGAGTGCTGCTTGGGTTAAACATGATAAATTGGAGTACCCCTAAACTAGGCAAAAGCTGT	AGGACCGGATCAACT	CATTGCGTGAACCGA	Test	chr1:244084870-244085140	chr1:244084960-244085461	0	0	0	0	1	NA	NA	NA	NA	ZBTB18	ZBTB18	98	102	118	1670	1969	2599	100	106	144	1752	1955	2599	198	208	262	3422	3924	5198	222.6666667	4181.333333	4.104420956	4.231117807	4.305099451	4.213546071	0.237608596	1.63259e-4	4.36493e-4	TRUE
Midfetal_Cortex_Trevino::chr1:244084960-244085230	TTAACAGATAACACACATTTGGTTGAGGAGGCAGAATGTGGAGAAGTCAGGGCTGGAGACTTCAACAGCATTCAGAGTTTAGTTGGTGATATTAGGAACCTTCAGCACAAGACAGTCTGTGGAGTGCTGCTTGGGTTAAACATGATAAATTGGAGTACCCCTAAACTAGGCAAAAGCTGTCAAATGCAATTCAGGAAGACAAGTGTAATGAATATGTAGCATAATATGGGTAGATTTCTTACCGGATGCATTTTGAATATATTGCTGCTT	AGGACCGGATCAACT	CATTGCGTGAACCGA	Test	chr1:244084960-244085230	chr1:244084960-244085461	0	0	0	0	1	NA	NA	NA	NA	ZBTB18	ZBTB18	66	60	90	1145	1211	1811	71	80	94	1214	1220	1837	137	140	184	2359	2431	3648	153.6666667	2812.666667	4.096046687	4.108376161	4.301903975	4.168775608	0.195670701	0.007057737	0.013815071	FALSE
Midfetal_Cortex_Trevino::chr1:244085050-244085320	ATTAGGAACCTTCAGCACAAGACAGTCTGTGGAGTGCTGCTTGGGTTAAACATGATAAATTGGAGTACCCCTAAACTAGGCAAAAGCTGTCAAATGCAATTCAGGAAGACAAGTGTAATGAATATGTAGCATAATATGGGTAGATTTCTTACCGGATGCATTTTGAATATATTGCTGCTTAGGAAAAGCTCATTTCCCAGAGGTACCCACATGGGGGAAACTGCTTTTctgtttacttctcaaagggctgttgtgaagattagatggaaa	AGGACCGGATCAACT	CATTGCGTGAACCGA	Test	chr1:244085050-244085320	chr1:244084960-244085461	0	0	0	0	1	NA	NA	NA	NA	ZBTB18	ZBTB18	120	119	155	1203	1317	1981	145	124	157	1232	1345	1996	265	243	312	2435	2662	3977	273.3333333	3024.666667	3.195015982	3.448099376	3.667808714	3.436974691	-0.532962928	9.290000000000001e-21	1.03e-19	FALSE
Midfetal_Cortex_Trevino::chr1:244085140-244085410	CAAATGCAATTCAGGAAGACAAGTGTAATGAATATGTAGCATAATATGGGTAGATTTCTTACCGGATGCATTTTGAATATATTGCTGCTTAGGAAAAGCTCATTTCCCAGAGGTACCCACATGGGGGAAACTGCTTTTctgtttacttctcaaagggctgttgtgaagattagatggaaaaaaatgtaaaagttccttgtagactgtaaatgccagataaatattctttattatCACTGTTATTATTGCTTTCCTGGCCTTATCTCTCTC	AGGACCGGATCAACT	CATTGCGTGAACCGA	Test	chr1:244085140-244085410	chr1:244084960-244085461	0	0	0	0	1	NA	NA	NA	NA	ZBTB18	ZBTB18	271	246	381	4381	4628	6896	292	327	430	4507	4858	7122	563	573	811	8888	9486	14018	649	10797.33333	3.978254059	4.046829305	4.109759905	4.044947757	0.058714629	0.14825296	0.206136214	FALSE
Midfetal_Cortex_Trevino::chr1:244085230-244085500	AGGAAAAGCTCATTTCCCAGAGGTACCCACATGGGGGAAACTGCTTTTctgtttacttctcaaagggctgttgtgaagattagatggaaaaaaatgtaaaagttccttgtagactgtaaatgccagataaatattctttattatCACTGTTATTATTGCTTTCCTGGCCTTATCTCTCTCCTTACCCTCTCTTCTCAGACTCTATATCCCACCAATTTCCTTGAAGTATCATCATTCCCCAAACACATGAGTGTGTTCCTAGACCACAGG	AGGACCGGATCAACT	CATTGCGTGAACCGA	Test	chr1:244085230-244085500	chr1:244084960-244085461	0	0	0	0	1	NA	NA	NA	NA	ZBTB18	ZBTB18	129	113	163	1262	1418	2025	141	131	146	1335	1476	2166	270	244	309	2597	2894	4191	274.3333333	3227.333333	3.261036674	3.562709694	3.757298596	3.527014988	-0.443373223	2.88e-15	2.26e-14	FALSE
Midfetal_Cortex_Trevino::chr1:244085320-244085590	aaaatgtaaaagttccttgtagactgtaaatgccagataaatattctttattatCACTGTTATTATTGCTTTCCTGGCCTTATCTCTCTCCTTACCCTCTCTTCTCAGACTCTATATCCCACCAATTTCCTTGAAGTATCATCATTCCCCAAACACATGAGTGTGTTCCTAGACCACAGGGTAGCCTGTACCAAGTGGTATGAGACATGTATGTGTGTCTGCCTGTTCCTCAGATTCATTTTTACCcctcagtcctgagcacgattcctg	AGGACCGGATCAACT	CATTGCGTGAACCGA	Test	chr1:244085320-244085590	chr1:244084960-244085461	0	0	0	0	1	NA	NA	NA	NA	ZBTB18	ZBTB18	241	243	326	4254	4560	6388	239	264	305	4412	4644	6592	480	507	631	8666	9204	12980	539.3333333	10283.33333	4.171423906	4.179517319	4.360333158	4.237091461	0.25731085	2.31e-11	1.36e-10	TRUE
Midfetal_Cortex_Trevino::chr1:244087471-244087741	gacttctgacttctggcctccagaaaagtgagagaataaatttcggttgttttctgccatggagtttgtggtactttgttactacagccgtagTCTCCTTTCAGGCTCAACCTACGTTACATGTGGATTTTCCTAAATGCTTAGTTCCAGACTTCTATTAATTTCTCTATGTATCTTCCCTCCTAGGCGACCTCCTCCACATCTACCCTTCAGCTGGGGcttctctcacctgtacatcctacccatcttttagagcacaactcagacctt	AGGACCGGATCAACT	CATTGCGTGAACCGA	Test	chr1:244087471-244087741	chr1:244087561-244088062	0	0	0	0	1	NA	NA	NA	NA	ZBTB18	ZBTB18	206	238	304	1591	1790	2338	237	257	325	1618	1741	2581	443	495	629	3209	3531	4919	522.3333333	3886.333333	2.853941716	2.832073317	2.965234582	2.883749872	-1.099973457	1.58e-137	4.8999999999999996e-135	FALSE
Midfetal_Cortex_Trevino::chr1:244087561-244087831	tagTCTCCTTTCAGGCTCAACCTACGTTACATGTGGATTTTCCTAAATGCTTAGTTCCAGACTTCTATTAATTTCTCTATGTATCTTCCCTCCTAGGCGACCTCCTCCACATCTACCCTTCAGCTGGGGcttctctcacctgtacatcctacccatcttttagagcacaactcagaccttcctcccacagggaagccttctgtggcagatgctgctggtgcccacccacatctccttggcacgcctcactcccagttcagcttctcactg	AGGACCGGATCAACT	CATTGCGTGAACCGA	Test	chr1:244087561-244087831	chr1:244087561-244088062	0	0	0	0	1	NA	NA	NA	NA	ZBTB18	ZBTB18	73	54	78	365	407	578	59	66	81	348	442	598	132	120	159	713	849	1176	137	912.6666667	2.424497829	2.812455794	2.87897051	2.705308044	-1.262725563	8.539999999999999e-52	3.28e-50	FALSE
Midfetal_Cortex_Trevino::chr1:244087651-244087921	TCCTAGGCGACCTCCTCCACATCTACCCTTCAGCTGGGGcttctctcacctgtacatcctacccatcttttagagcacaactcagaccttcctcccacagggaagccttctgtggcagatgctgctggtgcccacccacatctccttggcacgcctcactcccagttcagcttctcactgcaagctgctcctctctgcccgagtgctttctctggctgcaggagtgcgtgggggcagaacagaacggcagagaactgacacctccaggat	AGGACCGGATCAACT	CATTGCGTGAACCGA	Test	chr1:244087651-244087921	chr1:244087561-244088062	0	0	0	0	1	NA	NA	NA	NA	ZBTB18	ZBTB18	54	45	57	814	892	1288	57	55	65	900	942	1324	111	100	122	1714	1834	2612	111	2053.333333	3.936637939	4.183352865	4.408976904	4.176322569	0.212514139	0.011790711	0.021916611	FALSE
Midfetal_Cortex_Trevino::chr1:244087741-244088011	cctcccacagggaagccttctgtggcagatgctgctggtgcccacccacatctccttggcacgcctcactcccagttcagcttctcactgcaagctgctcctctctgcccgagtgctttctctggctgcaggagtgcgtgggggcagaacagaacggcagagaactgacacctccaggatcagcctccaacaacaatggatgggagttgcagaatatataacccagcttcctcgcccccgaccagggacctagcctgtctcctggaggcc	AGGACCGGATCAACT	CATTGCGTGAACCGA	Test	chr1:244087741-244088011	chr1:244087561-244088062	0	0	0	0	1	NA	NA	NA	NA	ZBTB18	ZBTB18	24	16	36	263	325	424	25	29	34	314	338	479	49	45	70	577	663	903	54.66666667	714.3333333	3.531069493	3.851477475	3.670431843	3.68432627	-0.287681471	0.01984811	0.035070655	FALSE
Midfetal_Cortex_Trevino::chr1:244087831-244088101	caagctgctcctctctgcccgagtgctttctctggctgcaggagtgcgtgggggcagaacagaacggcagagaactgacacctccaggatcagcctccaacaacaatggatgggagttgcagaatatataacccagcttcctcgcccccgaccagggacctagcctgtctcctggaggccccaggggactaagcctcccttgtccatgggtaacctgctgattaactacccccatattggttttcttctttttctcacttctttaccctc	AGGACCGGATCAACT	CATTGCGTGAACCGA	Test	chr1:244087831-244088101	chr1:244087561-244088062	0	0	0	0	1	NA	NA	NA	NA	ZBTB18	ZBTB18	75	73	69	730	732	1138	76	77	104	695	766	1107	151	150	173	1425	1498	2245	158	1722.666667	3.229830753	3.311379929	3.690198717	3.410469799	-0.553431234	2.05e-13	1.42e-12	FALSE
Midfetal_Cortex_Trevino::chr1:244087921-244088191	cagcctccaacaacaatggatgggagttgcagaatatataacccagcttcctcgcccccgaccagggacctagcctgtctcctggaggccccaggggactaagcctcccttgtccatgggtaacctgctgattaactacccccatattggttttcttctttttctcacttctttaccctcctaacttgctcctgagattagcctgctcatcctcaaatccttatctcagggtctgcttctggggaaatctaaccaagacaCCTTAACTGA	AGGACCGGATCAACT	CATTGCGTGAACCGA	Test	chr1:244087921-244088191	chr1:244087561-244088062	0	0	0	0	1	NA	NA	NA	NA	ZBTB18	ZBTB18	147	141	180	2069	2206	3127	175	171	175	2085	2277	3339	322	312	355	4154	4483	6466	329.6666667	5034.333333	3.685242407	3.840551716	4.183147464	3.902980529	-0.065635441	0.191175884	0.256871525	FALSE
Midfetal_Cortex_Trevino::chr1:244092132-244092402	tgtgtgtgtgtgtgtgtgtgtgtgtgtgtgtgtaattggaaaggtaagattgagggagggaggtagcaaaaagagtaagataaagattttactaattccaaaagtagcctgaagtctaaacatgttacaatctctactcagaatctttgggggtaaacatctttaacacatacgagtgtatcagagccaggctaaaccatgactagatgaccccaggtctgagaaatcagggcctggacatactctgagaaatgttaataggtaacaaag	AGGACCGGATCAACT	CATTGCGTGAACCGA	Test	chr1:244092132-244092402	chr1:244092222-244092723	0	0	0	0	1	NA	NA	NA	NA	ZBTB18	ZBTB18	52	54	63	843	844	1294	46	44	70	867	890	1266	98	98	133	1710	1734	2560	109.6666667	2001.333333	4.111267424	4.131363327	4.256402347	4.166344366	0.193132682	0.024352341	0.042087115	FALSE
Midfetal_Cortex_Trevino::chr1:244092222-244092492	actaattccaaaagtagcctgaagtctaaacatgttacaatctctactcagaatctttgggggtaaacatctttaacacatacgagtgtatcagagccaggctaaaccatgactagatgaccccaggtctgagaaatcagggcctggacatactctgagaaatgttaataggtaacaaagaaagtcggaacggttggtgagttaatatttgaaatgcaattcagatgaagtcatatccagaCTCTGCCAACTTTCAATTGCTTCCAGCAT	AGGACCGGATCAACT	CATTGCGTGAACCGA	Test	chr1:244092222-244092492	chr1:244092222-244092723	0	0	0	0	1	NA	NA	NA	NA	ZBTB18	ZBTB18	47	59	73	886	950	1317	59	57	89	947	1003	1463	106	116	162	1833	1953	2780	128	2188.666667	4.099310937	4.061850032	4.092659875	4.084606948	0.099989357	0.20542055	0.272965549	FALSE
Midfetal_Cortex_Trevino::chr1:244092312-244092582	tcagagccaggctaaaccatgactagatgaccccaggtctgagaaatcagggcctggacatactctgagaaatgttaataggtaacaaagaaagtcggaacggttggtgagttaatatttgaaatgcaattcagatgaagtcatatccagaCTCTGCCAACTTTCAATTGCTTCCAGCATCTTCAAACACCACATGCCAAAATCTTCCCTCTACCTCACTCACCAACACTTCTTCTTCCCAGTCACTGCGGCGCAAAATCCCGCCTTTGA	AGGACCGGATCAACT	CATTGCGTGAACCGA	Test	chr1:244092312-244092582	chr1:244092222-244092723	0	0	0	0	1	NA	NA	NA	NA	ZBTB18	ZBTB18	98	104	130	1460	1485	2128	100	97	134	1519	1613	2212	198	201	264	2979	3098	4340	221	3472.333333	3.904471995	3.939375557	4.033963158	3.959270236	-0.020441513	0.738121817	0.790474307	FALSE
Midfetal_Cortex_Trevino::chr1:244092402-244092672	aaagtcggaacggttggtgagttaatatttgaaatgcaattcagatgaagtcatatccagaCTCTGCCAACTTTCAATTGCTTCCAGCATCTTCAAACACCACATGCCAAAATCTTCCCTCTACCTCACTCACCAACACTTCTTCTTCCCAGTCACTGCGGCGCAAAATCCCGCCTTTGAATCCTCCTTCTCCCTGTGCCTCTCTCCCCTACCTCCATCTACCCAGTCTCCAAGACCACAGACTCAACCTTCTCCTTATCATGCCCACAG	AGGACCGGATCAACT	CATTGCGTGAACCGA	Test	chr1:244092402-244092672	chr1:244092222-244092723	0	0	0	0	1	NA	NA	NA	NA	ZBTB18	ZBTB18	114	97	145	1100	1186	1599	104	105	117	1177	1268	1817	218	202	262	2277	2454	3416	227.3333333	2715.666667	3.378764972	3.596171392	3.699595543	3.558177302	-0.41760286	1.92e-11	1.13e-10	FALSE
Midfetal_Cortex_Trevino::chr1:244092492-244092762	CTTCAAACACCACATGCCAAAATCTTCCCTCTACCTCACTCACCAACACTTCTTCTTCCCAGTCACTGCGGCGCAAAATCCCGCCTTTGAATCCTCCTTCTCCCTGTGCCTCTCTCCCCTACCTCCATCTACCCAGTCTCCAAGACCACAGACTCAACCTTCTCCTTATCATGCCCACAGGTCCCCAACTCCTCCTTCCCTGCCAAGTCTCCTGACCAGCCTCTCTGCCTGTTCTCATCTTTCCTCTATCATCTATGCACCACTGTTGCT	AGGACCGGATCAACT	CATTGCGTGAACCGA	Test	chr1:244092492-244092762	chr1:244092222-244092723	0	0	0	0	1	NA	NA	NA	NA	ZBTB18	ZBTB18	295	302	404	3612	3964	5479	316	343	362	3584	4062	5705	611	645	766	7196	8026	11184	674	8802	3.5557921	3.635254828	3.866194868	3.685747265	-0.290094147	2.58e-15	2.03e-14	FALSE
Midfetal_Cortex_Trevino::chr1:244092582-244092852	ATCCTCCTTCTCCCTGTGCCTCTCTCCCCTACCTCCATCTACCCAGTCTCCAAGACCACAGACTCAACCTTCTCCTTATCATGCCCACAGGTCCCCAACTCCTCCTTCCCTGCCAAGTCTCCTGACCAGCCTCTCTGCCTGTTCTCATCTTTCCTCTATCATCTATGCACCACTGTTGCTGTTATCTTTTTCTAATTGCAGTTTTAGTATATCCTTCTCCTCCTGGAAGATATATAGTAAACCCCCACTCCTGCTGGAGTACATAGTCCT	AGGACCGGATCAACT	CATTGCGTGAACCGA	Test	chr1:244092582-244092852	chr1:244092222-244092723	0	0	0	0	1	NA	NA	NA	NA	ZBTB18	ZBTB18	225	204	272	3396	3756	5160	205	197	248	3686	3860	5469	430	401	520	7082	7616	10629	450.3333333	8442.333333	4.038600768	4.243955489	4.350714414	4.211090224	0.233041553	6.18e-8	2.6e-7	TRUE
Midfetal_Cortex_Trevino::chr1:244096966-244097236	CCAACAGTGGCACAAGGAGGAGGGCAAGGTCCTTTCTCTTCCATGTTGAGATGGGCTGTGGCGGGAGGGAGGGAATAAAAAGAGACTCTGGCTCTGTGTTCCAGAATTAATGGTTAGCGTCTGCTGAGGCTATTTGCGCTGTAATCGAAATTAAACAACAAAAAGCAGGGATGAAGCAAAACAACCCAAATGATCAAAAACCATTCGGGTGGTGGGTGTAAAACTCGCTTTCTCTCAGCAGCAGAGGTCCAAGTATACATACCCACTGGA	AGGACCGGATCAACT	CATTGCGTGAACCGA	Test	chr1:244096966-244097236	chr1:244097056-244097557	0	0	0	0	1	NA	NA	NA	NA	ZBTB18	ZBTB18	55	54	70	985	999	1430	70	50	82	988	1014	1462	125	104	152	1973	2013	2892	127	2292.666667	3.969626351	4.26160245	4.240962765	4.157397189	0.179094707	0.024609543	0.042480129	FALSE
Midfetal_Cortex_Trevino::chr1:244097056-244097326	GCTCTGTGTTCCAGAATTAATGGTTAGCGTCTGCTGAGGCTATTTGCGCTGTAATCGAAATTAAACAACAAAAAGCAGGGATGAAGCAAAACAACCCAAATGATCAAAAACCATTCGGGTGGTGGGTGTAAAACTCGCTTTCTCTCAGCAGCAGAGGTCCAAGTATACATACCCACTGGAAAGCTGAAGTGCTGAACAGAACACCTTTGTAGTCACTTTTGCTGAGACACATGCACACGCATACATTTAAGGAGGAATGCGCCATTCGCT	AGGACCGGATCAACT	CATTGCGTGAACCGA	Test	chr1:244097056-244097326	chr1:244097056-244097557	0	0	0	0	1	NA	NA	NA	NA	ZBTB18	ZBTB18	19	39	38	322	356	499	24	31	29	352	326	494	43	70	67	674	682	993	60	783	3.939312073	3.265994649	3.8696392	3.691648641	-0.29016964	0.014959811	0.027158596	FALSE
Midfetal_Cortex_Trevino::chr1:244097146-244097416	ACAACCCAAATGATCAAAAACCATTCGGGTGGTGGGTGTAAAACTCGCTTTCTCTCAGCAGCAGAGGTCCAAGTATACATACCCACTGGAAAGCTGAAGTGCTGAACAGAACACCTTTGTAGTCACTTTTGCTGAGACACATGCACACGCATACATTTAAGGAGGAATGCGCCATTCGCTGCCCTGCGAAGTATCACACGTCCGCATAGTAAGCAGTACATTTCACACATGAATGAGGGGTCTGAATCTCAAATGTAAGCCACTGGAGAT	AGGACCGGATCAACT	CATTGCGTGAACCGA	Test	chr1:244097146-244097416	chr1:244097056-244097557	0	0	0	0	1	NA	NA	NA	NA	ZBTB18	ZBTB18	60	67	82	770	801	1207	54	52	76	793	814	1264	114	119	158	1563	1615	2471	130.3333333	1883	3.765534746	3.751320887	3.958580073	3.825145235	-0.147096463	0.066650055	0.102813235	FALSE
Midfetal_Cortex_Trevino::chr1:244097236-244097506	AAGCTGAAGTGCTGAACAGAACACCTTTGTAGTCACTTTTGCTGAGACACATGCACACGCATACATTTAAGGAGGAATGCGCCATTCGCTGCCCTGCGAAGTATCACACGTCCGCATAGTAAGCAGTACATTTCACACATGAATGAGGGGTCTGAATCTCAAATGTAAGCCACTGGAGATCTGTGAAAATTATCAAAAGGGGTGAGTAGAAATTCAGCAATTTTATTCCGTTCAGTAAAGGAATAAGTCTGTGGTCGCTAACCATCCTTC	AGGACCGGATCAACT	CATTGCGTGAACCGA	Test	chr1:244097236-244097506	chr1:244097056-244097557	0	0	0	0	1	NA	NA	NA	NA	ZBTB18	ZBTB18	56	55	80	603	673	946	64	73	82	610	704	970	120	128	162	1213	1377	1916	136.6666667	1502	3.326689469	3.417132917	3.555906467	3.433242951	-0.53880453	7.57e-12	4.62e-11	FALSE
Midfetal_Cortex_Trevino::chr1:244097326-244097596	GCCCTGCGAAGTATCACACGTCCGCATAGTAAGCAGTACATTTCACACATGAATGAGGGGTCTGAATCTCAAATGTAAGCCACTGGAGATCTGTGAAAATTATCAAAAGGGGTGAGTAGAAATTCAGCAATTTTATTCCGTTCAGTAAAGGAATAAGTCTGTGGTCGCTAACCATCCTTCTGTCTCATCAAGAAATTTTGTGGTAGACTCATTCTATGGAAAGTTTGTCTACAGTTTTCCATCTGCTGTGATAATCGTTATTAATCAAGc	AGGACCGGATCAACT	CATTGCGTGAACCGA	Test	chr1:244097326-244097596	chr1:244097056-244097557	0	0	0	0	1	NA	NA	NA	NA	ZBTB18	ZBTB18	194	169	226	1060	1150	1686	208	217	252	1053	1176	1715	402	386	478	2113	2326	3401	422	2613.333333	2.391123633	2.588065739	2.82828558	2.602491651	-1.368831484	3.69e-175	1.9399999999999998e-172	FALSE
Midfetal_Cortex_Trevino::chr1:244097416-244097686	CTGTGAAAATTATCAAAAGGGGTGAGTAGAAATTCAGCAATTTTATTCCGTTCAGTAAAGGAATAAGTCTGTGGTCGCTAACCATCCTTCTGTCTCATCAAGAAATTTTGTGGTAGACTCATTCTATGGAAAGTTTGTCTACAGTTTTCCATCTGCTGTGATAATCGTTATTAATCAAGctgctgtcataccatcttgggctgtgattttgttaacccctccatgccaggtagggtttgtcctggGGAAGGAAGATGTACCTGAGGGGCC	AGGACCGGATCAACT	CATTGCGTGAACCGA	Test	chr1:244097416-244097686	chr1:244097056-244097557	0	0	0	0	1	NA	NA	NA	NA	ZBTB18	ZBTB18	152	166	179	1282	1353	1981	152	141	170	1341	1457	1982	304	307	349	2623	2810	3963	320	3132	3.104886572	3.190081198	3.501530135	3.265499302	-0.705871512	1.51e-41	4.13e-40	FALSE
Fetal_Cerebrum_Cicero::chr1:244099348-244099618	TTCCCAGTTTTCTCTCATCTTCTATCCTAAATGTTTAACGCCGTTCTTCCCACTGAGGAAAGTAGCCCCTCCAGGAAAGAGGAGGTTTGGCTTTCCAAGCTGCCAATTCAGCATGGCAGTCGGGAAGGCAACAGAGAAGCATACATTTAAACTTGCTGATAGGCACAGAAAACCCTGTAGGGCAGTGGAAAACGGTGGAATCCAGGATTTTTTCCGGGGCCGTTCATTACTCACGGAACTTTGGCAGGTTGAAGCCTGCTCACCTCTCCC	AGGACCGGATCAACT	CATTGCGTGAACCGA	Test	chr1:244099348-244099618	chr1:244099438-244099938	0	0	0	1	0	NA	NA	NA	ZBTB18	NA	ZBTB18	39	22	30	520	579	729	33	24	36	589	650	822	72	46	66	1109	1229	1551	61.33333333	1296.333333	3.926519402	4.709853749	4.533823652	4.390065601	0.412499801	4.67382e-4	0.001154867	TRUE
Fetal_Cerebrum_Cicero::chr1:244099438-244099708	CTTTCCAAGCTGCCAATTCAGCATGGCAGTCGGGAAGGCAACAGAGAAGCATACATTTAAACTTGCTGATAGGCACAGAAAACCCTGTAGGGCAGTGGAAAACGGTGGAATCCAGGATTTTTTCCGGGGCCGTTCATTACTCACGGAACTTTGGCAGGTTGAAGCCTGCTCACCTCTCCCCGAGGATGAACGCTCCCGCTAATGGAATTCTTCTGTTTTCCTATGGCTCTAGTTTTGTTATCTTTAGGCACCGAGTCAAGCGGCATGTGC	AGGACCGGATCAACT	CATTGCGTGAACCGA	Test	chr1:244099438-244099708	chr1:244099438-244099938	0	0	0	1	0	NA	NA	NA	ZBTB18	NA	ZBTB18	105	105	136	1316	1289	1985	108	106	107	1339	1332	2025	213	211	243	2655	2621	4010	222.3333333	3095.333333	3.633572445	3.628531516	4.039008913	3.767037625	-0.200141282	0.001725714	0.003848611	FALSE
Fetal_Cerebrum_Cicero::chr1:244099528-244099798	GGCAGTGGAAAACGGTGGAATCCAGGATTTTTTCCGGGGCCGTTCATTACTCACGGAACTTTGGCAGGTTGAAGCCTGCTCACCTCTCCCCGAGGATGAACGCTCCCGCTAATGGAATTCTTCTGTTTTCCTATGGCTCTAGTTTTGTTATCTTTAGGCACCGAGTCAAGCGGCATGTGCCAGTGGGGGTGGCAGCTGCCCCTGCTGTCACTGTCCTGGCATGGCGATGACCCTTCTCTCTGTATCAGCGTCAAGAGGATGCTGTCATCC	AGGACCGGATCAACT	CATTGCGTGAACCGA	Test	chr1:244099528-244099798	chr1:244099438-244099938	0	0	0	1	0	NA	NA	NA	ZBTB18	NA	ZBTB18	38	46	60	663	699	994	41	45	53	734	758	1017	79	91	113	1397	1457	2011	94.33333333	1621.666667	4.12722055	3.986213048	4.141524576	4.084986058	0.110098307	0.235653537	0.306983083	FALSE
Fetal_Cerebrum_Cicero::chr1:244099618-244099888	CGAGGATGAACGCTCCCGCTAATGGAATTCTTCTGTTTTCCTATGGCTCTAGTTTTGTTATCTTTAGGCACCGAGTCAAGCGGCATGTGCCAGTGGGGGTGGCAGCTGCCCCTGCTGTCACTGTCCTGGCATGGCGATGACCCTTCTCTCTGTATCAGCGTCAAGAGGATGCTGTCATCCCACGGCGCCCAGCAAAGCCTCCACCCCACGTAGCAGGGCACCAGGTTGTCTCCAAATCCCTTCCTTTCACCATTAACCGTGAAATACCCA	AGGACCGGATCAACT	CATTGCGTGAACCGA	Test	chr1:244099618-244099888	chr1:244099438-244099938	0	0	0	1	0	NA	NA	NA	ZBTB18	NA	ZBTB18	84	74	87	1329	1413	1856	75	86	89	1401	1360	1959	159	160	176	2730	2773	3815	165	3106	4.093285504	4.106835194	4.430239906	4.210120201	0.242904336	9.71626e-4	0.002270209	TRUE
Fetal_Cerebrum_Cicero::chr1:244099708-244099978	CAGTGGGGGTGGCAGCTGCCCCTGCTGTCACTGTCCTGGCATGGCGATGACCCTTCTCTCTGTATCAGCGTCAAGAGGATGCTGTCATCCCACGGCGCCCAGCAAAGCCTCCACCCCACGTAGCAGGGCACCAGGTTGTCTCCAAATCCCTTCCTTTCACCATTAACCGTGAAATACCCAGCACAGGAAATGAAGGTGAAAAGACCAGTACGGGCATGGGTTTCTGCATCCTGATCATACACTTTCTTTTATGTGAGGTTCTTCTTTTGC	AGGACCGGATCAACT	CATTGCGTGAACCGA	Test	chr1:244099708-244099978	chr1:244099438-244099938	0	0	0	1	0	NA	NA	NA	ZBTB18	NA	ZBTB18	107	96	120	1396	1386	2159	109	99	145	1463	1532	2094	216	195	265	2859	2918	4253	225.3333333	3343.333333	3.720248199	3.896548651	3.999321882	3.872039578	-0.104725898	0.093726577	0.138431954	FALSE
Fetal_Cerebrum_Cicero::chr1:244099798-244100068	CACGGCGCCCAGCAAAGCCTCCACCCCACGTAGCAGGGCACCAGGTTGTCTCCAAATCCCTTCCTTTCACCATTAACCGTGAAATACCCAGCACAGGAAATGAAGGTGAAAAGACCAGTACGGGCATGGGTTTCTGCATCCTGATCATACACTTTCTTTTATGTGAGGTTCTTCTTTTGCTGACTATAGTTTCAAATTCTAACGATACTGTAACTAATTCCTGGAAGATGATGGGATTTTTTAAAGTACAATTAAATTAAAGCAGACTTT	AGGACCGGATCAACT	CATTGCGTGAACCGA	Test	chr1:244099798-244100068	chr1:244099438-244099938	0	0	0	1	0	NA	NA	NA	ZBTB18	NA	ZBTB18	144	168	191	1657	1830	2673	169	187	207	1802	1924	2638	313	355	398	3459	3754	5311	355.3333333	4174.666667	3.461935574	3.398863761	3.734794495	3.53186461	-0.442537465	5.35e-19	5.35e-18	FALSE
Midfetal_Cortex_Trevino::chr1:244105376-244105646	TTACGATGTGATCGAGGGACTTCTCAGATCCTCCCAAAGAAGGACCGAGGCATCCTCCCATCTACAGCTACTGTAAGGCTCTGCCACAGGTAGAGGCTGGGATGGATTTTGTGATGATGGATTCCCCAAGGGCTGGGGAACAGAACGCCTTGGAGTATCGTGGAGCCATCCAAATCTTCTTCCATAGACTCAAAGCAGAATAGTCCCTGTAAGCCTAAGCATGAATATACCCCTTTGAATCCCTCCTGCTTCATGGCTGAGCCATCCTCA	AGGACCGGATCAACT	CATTGCGTGAACCGA	Test	chr1:244105376-244105646	chr1:244105466-244105967	0	0	0	0	1	NA	NA	NA	NA	ZBTB18	ZBTB18	79	85	94	709	754	1009	83	85	108	706	773	990	162	170	202	1415	1527	1999	178	1647	3.118877396	3.159576313	3.300448367	3.192967359	-0.781588909	1.5800000000000002e-27	2.5e-26	FALSE
Midfetal_Cortex_Trevino::chr1:244105466-244105736	TAGAGGCTGGGATGGATTTTGTGATGATGGATTCCCCAAGGGCTGGGGAACAGAACGCCTTGGAGTATCGTGGAGCCATCCAAATCTTCTTCCATAGACTCAAAGCAGAATAGTCCCTGTAAGCCTAAGCATGAATATACCCCTTTGAATCCCTCCTGCTTCATGGCTGAGCCATCCTCAGAAAGAAAGAAAGGCCTTCTTCCCCTGAGTTACCTGGAATGACCTTTACATGCCAGCCAGTTCGCTCTCTAACTTCTGGGTGTCTCTCAG	AGGACCGGATCAACT	CATTGCGTGAACCGA	Test	chr1:244105466-244105736	chr1:244105466-244105967	0	0	0	0	1	NA	NA	NA	NA	ZBTB18	ZBTB18	82	87	149	1021	1121	1524	102	95	118	1019	1219	1616	184	182	267	2040	2340	3140	211	2506.666667	3.463679007	3.677209381	3.550919037	3.563935808	-0.4233979	1.89e-10	1.03e-9	FALSE
Midfetal_Cortex_Trevino::chr1:244105556-244105826	TCCATAGACTCAAAGCAGAATAGTCCCTGTAAGCCTAAGCATGAATATACCCCTTTGAATCCCTCCTGCTTCATGGCTGAGCCATCCTCAGAAAGAAAGAAAGGCCTTCTTCCCCTGAGTTACCTGGAATGACCTTTACATGCCAGCCAGTTCGCTCTCTAACTTCTGGGTGTCTCTCAGTTTTCACGTCTGCAGTGCAGCTTTGGCATATATCGAAATTTAAATTTCTAAGATCTATTTTAAATTTCCTTTTTGTATGTTAGGCAGACT	AGGACCGGATCAACT	CATTGCGTGAACCGA	Test	chr1:244105556-244105826	chr1:244105466-244105967	0	0	0	0	1	NA	NA	NA	NA	ZBTB18	ZBTB18	115	121	135	1051	1149	1567	105	112	129	1028	1206	1720	220	233	264	2079	2355	3287	239	2573.666667	3.234465254	3.331759104	3.633146034	3.399790131	-0.569622578	2.01e-20	2.18e-19	FALSE
Midfetal_Cortex_Trevino::chr1:244105646-244105916	GAAAGAAAGAAAGGCCTTCTTCCCCTGAGTTACCTGGAATGACCTTTACATGCCAGCCAGTTCGCTCTCTAACTTCTGGGTGTCTCTCAGTTTTCACGTCTGCAGTGCAGCTTTGGCATATATCGAAATTTAAATTTCTAAGATCTATTTTAAATTTCCTTTTTGTATGTTAGGCAGACTTTCCTTTATCCATCCTGAAATCACCTTTGAAATTTTAGACTAGGGCAGATGTCACTTAACGTGACCGGCAAGTATTCCACTCGCCATTTG	AGGACCGGATCAACT	CATTGCGTGAACCGA	Test	chr1:244105646-244105916	chr1:244105466-244105967	0	0	0	0	1	NA	NA	NA	NA	ZBTB18	ZBTB18	157	127	179	2039	2243	3130	114	145	168	2078	2225	3206	271	272	347	4117	4468	6336	296.6666667	4973.666667	3.920265273	4.032979188	4.186640804	4.046628422	0.070537756	0.179673106	0.243443893	FALSE
Midfetal_Cortex_Trevino::chr1:244105736-244106006	TTTTCACGTCTGCAGTGCAGCTTTGGCATATATCGAAATTTAAATTTCTAAGATCTATTTTAAATTTCCTTTTTGTATGTTAGGCAGACTTTCCTTTATCCATCCTGAAATCACCTTTGAAATTTTAGACTAGGGCAGATGTCACTTAACGTGACCGGCAAGTATTCCACTCGCCATTTGTTGTGAGTGGTGGTTGTTTTTCCTTTTTGCTTTTTTTCTCTTTCTGTCTTTTTTTTTTAATCACCATCATACTATAAAACCAATTAAAAT	AGGACCGGATCAACT	CATTGCGTGAACCGA	Test	chr1:244105736-244106006	chr1:244105466-244105967	0	0	0	0	1	NA	NA	NA	NA	ZBTB18	ZBTB18	235	267	318	3973	4309	6134	269	266	317	4195	4531	6297	504	533	635	8168	8840	12431	557.3333333	9813	4.01580419	4.049297914	4.288887833	4.117996646	0.141696	1.88564e-4	4.98598e-4	TRUE
Midfetal_Cortex_Trevino::chr1:244105826-244106096	TTCCTTTATCCATCCTGAAATCACCTTTGAAATTTTAGACTAGGGCAGATGTCACTTAACGTGACCGGCAAGTATTCCACTCGCCATTTGTTGTGAGTGGTGGTTGTTTTTCCTTTTTGCTTTTTTTCTCTTTCTGTCTTTTTTTTTTAATCACCATCATACTATAAAACCAATTAAAATAAACTCTCCAAAGACTCTTATTTTCTGGCTGAGCTATTCCAACCTCTGACTTTTTCTGAAGCACAAGATAAGACTTTCTGATTAACTGGG	AGGACCGGATCAACT	CATTGCGTGAACCGA	Test	chr1:244105826-244106096	chr1:244105466-244105967	0	0	0	0	1	NA	NA	NA	NA	ZBTB18	ZBTB18	348	343	460	5320	5957	8032	352	349	405	5510	5828	8350	700	692	865	10830	11785	16382	752.3333333	12999	3.949608195	4.088075009	4.241688727	4.093123977	0.115398088	7.68511e-4	0.001830567	TRUE
Midfetal_Cortex_Trevino::chr1:244106038-244106308	GCTATTCCAACCTCTGACTTTTTCTGAAGCACAAGATAAGACTTTCTGATTAACTGGGAGTGGGATGTTTATTCAATCTGTTCATTTGATACATTGCGGAGACTGCTTTTTCATTTTTATGCCATGTCAGTGGCATATACTTTCTGAAATTAATAAATACAATACATACCATCAATGTGTGAAATTTTTAAAACCCCGTATTTCCATAGTTTGACATACAAAAATGTACTCATACACTTTTGAAATCTACTGTCAAATCATTTCACATCT	AGGACCGGATCAACT	CATTGCGTGAACCGA	Test	chr1:244106038-244106308	chr1:244106128-244106629	0	0	0	0	1	NA	NA	NA	NA	ZBTB18	ZBTB18	126	150	162	996	1027	1449	135	164	177	1068	1074	1550	261	314	339	2064	2101	2999	304.6666667	2388	2.978503065	2.738338936	3.141355849	2.952732617	-1.025002919	3.55e-78	2.84e-76	FALSE
Midfetal_Cortex_Trevino::chr1:244106128-244106398	ACATTGCGGAGACTGCTTTTTCATTTTTATGCCATGTCAGTGGCATATACTTTCTGAAATTAATAAATACAATACATACCATCAATGTGTGAAATTTTTAAAACCCCGTATTTCCATAGTTTGACATACAAAAATGTACTCATACACTTTTGAAATCTACTGTCAAATCATTTCACATCTGTACCTAAAGCAAACAGACATAATGCTAACAGCTTGTTAGAATTCAGAAATGCCACCCGCTAATCAGCCCACCTGTGGCATTCTCAGTCC	AGGACCGGATCAACT	CATTGCGTGAACCGA	Test	chr1:244106128-244106398	chr1:244106128-244106629	0	0	0	0	1	NA	NA	NA	NA	ZBTB18	ZBTB18	72	77	81	734	783	1108	74	64	94	743	783	1246	146	141	175	1477	1566	2354	154	1799	3.329758209	3.464042345	3.742079726	3.511960093	-0.454203922	1.8e-9	8.89e-9	FALSE
Midfetal_Cortex_Trevino::chr1:244106218-244106488	GAAATTTTTAAAACCCCGTATTTCCATAGTTTGACATACAAAAATGTACTCATACACTTTTGAAATCTACTGTCAAATCATTTCACATCTGTACCTAAAGCAAACAGACATAATGCTAACAGCTTGTTAGAATTCAGAAATGCCACCCGCTAATCAGCCCACCTGTGGCATTCTCAGTCCATCTTGCAAGCTGCATAGCCTGCTGCCAAGAAGCTTGACAAGAAAATGTATATTAAATTATTGAATAAGATGGGAAATACTGTACAGTGT	AGGACCGGATCAACT	CATTGCGTGAACCGA	Test	chr1:244106218-244106488	chr1:244106128-244106629	0	0	0	0	1	NA	NA	NA	NA	ZBTB18	ZBTB18	113	117	151	1948	2009	2805	123	147	191	1947	2126	3031	236	264	342	3895	4135	5836	280.6666667	4622	4.039034713	3.964171921	4.088946587	4.03071774	0.047024718	0.394310235	0.473148729	FALSE
Midfetal_Cortex_Trevino::chr1:244106308-244106578	GTACCTAAAGCAAACAGACATAATGCTAACAGCTTGTTAGAATTCAGAAATGCCACCCGCTAATCAGCCCACCTGTGGCATTCTCAGTCCATCTTGCAAGCTGCATAGCCTGCTGCCAAGAAGCTTGACAAGAAAATGTATATTAAATTATTGAATAAGATGGGAAATACTGTACAGTGTGGGATAAAGAGAATGTGCAACGTGTGGCCAATGAACATACTGTACCTTTTCATTATAATACCTGCCTGGAGGTGACCTAGCTTCATCCCC	AGGACCGGATCAACT	CATTGCGTGAACCGA	Test	chr1:244106308-244106578	chr1:244106128-244106629	0	0	0	0	1	NA	NA	NA	NA	ZBTB18	ZBTB18	112	122	137	1711	1853	2535	113	108	169	1790	1898	2705	225	230	306	3501	3751	5240	253.6666667	4164	3.953784406	4.021695071	4.093531548	4.023003675	0.041766649	0.459906733	0.537102716	FALSE
Midfetal_Cortex_Trevino::chr1:244106398-244106668	ATCTTGCAAGCTGCATAGCCTGCTGCCAAGAAGCTTGACAAGAAAATGTATATTAAATTATTGAATAAGATGGGAAATACTGTACAGTGTGGGATAAAGAGAATGTGCAACGTGTGGCCAATGAACATACTGTACCTTTTCATTATAATACCTGCCTGGAGGTGACCTAGCTTCATCCCCATGTGCCATAAATGATGAAGCTACTGCTAAGGCTCTGGATGCAAAGTCGGCAGTGAGGTTTTCATAGTTTGCATCAGCTTTTTGTTATGT	AGGACCGGATCAACT	CATTGCGTGAACCGA	Test	chr1:244106398-244106668	chr1:244106128-244106629	0	0	0	0	1	NA	NA	NA	NA	ZBTB18	ZBTB18	196	194	225	2515	2719	3937	208	193	252	2522	2753	3901	404	387	477	5037	5472	7838	422.6666667	6115.666667	3.636857309	3.818203299	4.035587102	3.830215903	-0.142780851	0.001146496	0.002642355	FALSE
Midfetal_Cortex_Trevino::chr1:244106488-244106758	GGGATAAAGAGAATGTGCAACGTGTGGCCAATGAACATACTGTACCTTTTCATTATAATACCTGCCTGGAGGTGACCTAGCTTCATCCCCATGTGCCATAAATGATGAAGCTACTGCTAAGGCTCTGGATGCAAAGTCGGCAGTGAGGTTTTCATAGTTTGCATCAGCTTTTTGTTATGTGTAGTTGGCGTTGGCTaaaacaaaaaccaagacaaaaaaaaaaaaaaagcagaaagcaaaTTTTGAACGGAGTTACACAGGAACAACCCC	AGGACCGGATCAACT	CATTGCGTGAACCGA	Test	chr1:244106488-244106758	chr1:244106128-244106629	0	0	0	0	1	NA	NA	NA	NA	ZBTB18	ZBTB18	37	45	70	431	469	720	68	38	73	468	451	686	105	83	143	899	920	1406	110.3333333	1075	3.085860737	3.454739923	3.288481612	3.276360757	-0.713383584	4.37e-14	3.18e-13	FALSE
Midfetal_Cortex_Trevino::chr1:244114414-244114684	ACAAATAGTGATCTTTCCAAGTTTCATAAAATAAATGCTTATAATTTATAGGAATTAGAAATGCAAATATTGAAATGCTTTAGAATAGCACATGGTTACATTTTAACAATTTCAAAGACAGGCAGAATTAGAGATACTGACCTGACCTCCTTCCAAATTACAGCTACCATTCTAGACTGAACAAGAATAAGCAGAATGACTTCTCTCAGAAGAACGGAGAGAGAGAAAACACTCATCACCCTGTCACGGTGTCGGTTTCTAGCTTAGAAA	AGGACCGGATCAACT	CATTGCGTGAACCGA	Test	chr1:244114414-244114684	chr1:244114504-244115005	0	0	0	0	1	NA	NA	NA	NA	ZBTB18	ZBTB18	16	15	26	153	155	235	20	23	21	145	147	241	36	38	47	298	302	476	40.33333333	358.6666667	3.014548309	2.957771765	3.312882955	3.095067676	-0.847777087	7.96e-9	3.68e-8	FALSE
Midfetal_Cortex_Trevino::chr1:244114504-244114774	CATGGTTACATTTTAACAATTTCAAAGACAGGCAGAATTAGAGATACTGACCTGACCTCCTTCCAAATTACAGCTACCATTCTAGACTGAACAAGAATAAGCAGAATGACTTCTCTCAGAAGAACGGAGAGAGAGAAAACACTCATCACCCTGTCACGGTGTCGGTTTCTAGCTTAGAAAGGTGAACACAGTGCTCCAGGGCCATGCACACTTGTCCACATGTCCTTTCGGTATTGGAAAATAAGGCAGCATTTAGGTGGGTATAAGCAT	AGGACCGGATCAACT	CATTGCGTGAACCGA	Test	chr1:244114504-244114774	chr1:244114504-244115005	0	0	0	0	1	NA	NA	NA	NA	ZBTB18	ZBTB18	57	56	100	880	942	1305	74	85	93	882	1001	1295	131	141	193	1762	1943	2600	155	2101.666667	3.73942264	3.775065384	3.744937842	3.753141955	-0.230417651	0.00253283	0.005464339	FALSE
Midfetal_Cortex_Trevino::chr1:244114594-244114864	ACAAGAATAAGCAGAATGACTTCTCTCAGAAGAACGGAGAGAGAGAAAACACTCATCACCCTGTCACGGTGTCGGTTTCTAGCTTAGAAAGGTGAACACAGTGCTCCAGGGCCATGCACACTTGTCCACATGTCCTTTCGGTATTGGAAAATAAGGCAGCATTTAGGTGGGTATAAGCATCATTCTGTCAGTTGTTGAAGTCTCCACTGTTGATGCCAATTGTGTTTTCCCAAATGTCTTAAAAATCTGTTTGAATAAAAATGTCAAACC	AGGACCGGATCAACT	CATTGCGTGAACCGA	Test	chr1:244114594-244114864	chr1:244114504-244115005	0	0	0	0	1	NA	NA	NA	NA	ZBTB18	ZBTB18	131	112	151	963	1040	1442	131	119	159	1024	1047	1472	262	231	310	1987	2087	2914	267.6666667	2329.333333	2.918183052	3.169925001	3.228509398	3.105539151	-0.873622528	1.33e-52	5.24e-51	FALSE
Midfetal_Cortex_Trevino::chr1:244114684-244114954	GGTGAACACAGTGCTCCAGGGCCATGCACACTTGTCCACATGTCCTTTCGGTATTGGAAAATAAGGCAGCATTTAGGTGGGTATAAGCATCATTCTGTCAGTTGTTGAAGTCTCCACTGTTGATGCCAATTGTGTTTTCCCAAATGTCTTAAAAATCTGTTTGAATAAAAATGTCAAACCCTCATATGATTTCTAAAGTTGTAGGGGGCATTTGAGGTGAGCTGCATAGTTGGAAACAACATCTTAATGATCTCTCCATCTCCTACAATG	AGGACCGGATCAACT	CATTGCGTGAACCGA	Test	chr1:244114684-244114954	chr1:244114504-244115005	0	0	0	0	1	NA	NA	NA	NA	ZBTB18	ZBTB18	162	153	181	1217	1271	1795	148	145	233	1247	1404	1939	310	298	414	2464	2675	3734	340.6666667	2957.666667	2.986601161	3.161860726	3.169925001	3.106128963	-0.877455957	1.58e-65	9e-64	FALSE
Midfetal_Cortex_Trevino::chr1:244114774-244115044	CATTCTGTCAGTTGTTGAAGTCTCCACTGTTGATGCCAATTGTGTTTTCCCAAATGTCTTAAAAATCTGTTTGAATAAAAATGTCAAACCCTCATATGATTTCTAAAGTTGTAGGGGGCATTTGAGGTGAGCTGCATAGTTGGAAACAACATCTTAATGATCTCTCCATCTCCTACAATGCCCAGCACAGTGTTTTGCTCAATAATTCTGTTTAACATTGGAATAAATGAATGGGTCTAGTGTAACTGATACCCTGATGCAGGCAGCCCT	AGGACCGGATCAACT	CATTGCGTGAACCGA	Test	chr1:244114774-244115044	chr1:244114504-244115005	0	0	0	0	1	NA	NA	NA	NA	ZBTB18	ZBTB18	202	203	227	3385	3483	4907	199	200	232	3410	3764	5276	401	403	459	6795	7247	10183	421	8075	4.079418446	4.165155757	4.468526653	4.237700285	0.265504717	2.62e-9	1.27e-8	TRUE
Midfetal_Cortex_Trevino::chr1:244114864-244115134	CTCATATGATTTCTAAAGTTGTAGGGGGCATTTGAGGTGAGCTGCATAGTTGGAAACAACATCTTAATGATCTCTCCATCTCCTACAATGCCCAGCACAGTGTTTTGCTCAATAATTCTGTTTAACATTGGAATAAATGAATGGGTCTAGTGTAACTGATACCCTGATGCAGGCAGCCCTTCTCTGCATTCCTGAATATCTCACTAGTCAACCTGAGCCTATTACAGCTTACCACGAGTGGTTCCaaagctccccctgatgttgagccaa	AGGACCGGATCAACT	CATTGCGTGAACCGA	Test	chr1:244114864-244115134	chr1:244114504-244115005	0	0	0	0	1	NA	NA	NA	NA	ZBTB18	ZBTB18	244	247	301	4091	4500	6274	238	242	324	4115	4579	6523	482	489	625	8206	9079	12797	532	10027.33333	4.086759859	4.211838643	4.353611904	4.217403469	0.239153994	1.12e-9	5.66e-9	TRUE
Midfetal_Cortex_Trevino::chr1:244145939-244146209	TAAAGGAAATCTCTTCAGAGGCAAAGTAAGGAGTTCTCCTTCAAGTTCACCTAAATGACCTCAAATGTTTTTACCTTTAAAGACtatgcatcgtcttgtagccccagttgctagcgacatagcaggtgttcattgttgtgtggatgaatgagtgaatGGGAGAGAAAAAGATATGGCATCTTTAAAAATCAGAGAAGTAACTTATGCACTCAACCAAATAGACCAAGGATGATTGATACTTCTTTTAACACCAAATACTGGAATGAAGAA	AGGACCGGATCAACT	CATTGCGTGAACCGA	Test	chr1:244145939-244146209	chr1:244146029-244146530	0	0	0	0	1	NA	NA	NA	NA	ZBTB18	ZBTB18	82	83	91	678	730	1104	71	66	95	717	746	1140	153	149	186	1395	1476	2244	162.6666667	1705	3.180296686	3.29963542	3.58560527	3.355179125	-0.610822663	7.05e-17	6.14e-16	FALSE
Midfetal_Cortex_Trevino::chr1:244146029-244146299	tcgtcttgtagccccagttgctagcgacatagcaggtgttcattgttgtgtggatgaatgagtgaatGGGAGAGAAAAAGATATGGCATCTTTAAAAATCAGAGAAGTAACTTATGCACTCAACCAAATAGACCAAGGATGATTGATACTTCTTTTAACACCAAATACTGGAATGAAGAACTATTTGAGACAGGATCTATACTACTAATTAAATTGACAGCAGTAGCCAATTGTGCCTGAATCTGGCTGCTCTGTGATCAACAACTACCA	AGGACCGGATCAACT	CATTGCGTGAACCGA	Test	chr1:244146029-244146299	chr1:244146029-244146530	0	0	0	0	1	NA	NA	NA	NA	ZBTB18	ZBTB18	92	94	148	1475	1613	2174	102	107	123	1522	1615	2260	194	201	271	2997	3228	4434	222	3553	3.942454354	3.998660243	4.027255548	3.989456715	0.006336667	0.917134266	0.935875061	FALSE
Midfetal_Cortex_Trevino::chr1:244146119-244146389	TTTAAAAATCAGAGAAGTAACTTATGCACTCAACCAAATAGACCAAGGATGATTGATACTTCTTTTAACACCAAATACTGGAATGAAGAACTATTTGAGACAGGATCTATACTACTAATTAAATTGACAGCAGTAGCCAATTGTGCCTGAATCTGGCTGCTCTGTGATCAACAACTACCACCCCACCACCACACACACACAACATCCTGCCAAGTGAATAATCTTCTCGTTAATTCAATTAAGCTGTTCAGAAATTGATGTCTTGTTAGA	AGGACCGGATCAACT	CATTGCGTGAACCGA	Test	chr1:244146119-244146389	chr1:244146029-244146530	0	0	0	0	1	NA	NA	NA	NA	ZBTB18	ZBTB18	154	146	203	1808	1984	2741	137	153	194	1854	2064	2931	291	299	397	3662	4048	5672	329	4460.666667	3.648985427	3.754531237	3.833271528	3.745596064	-0.235528207	2.88e-6	9.93e-6	FALSE
Midfetal_Cortex_Trevino::chr1:244146209-244146479	CTATTTGAGACAGGATCTATACTACTAATTAAATTGACAGCAGTAGCCAATTGTGCCTGAATCTGGCTGCTCTGTGATCAACAACTACCACCCCACCACCACACACACACAACATCCTGCCAAGTGAATAATCTTCTCGTTAATTCAATTAAGCTGTTCAGAAATTGATGTCTTGTTAGATGCAGGGGCTGGTTTTCTAGAAAGCTTCATGACTTGATTAAATATGCTCTTTATTCAGATACAGGTTAGGGTTTAGGTCGAAGGCAAACG	AGGACCGGATCAACT	CATTGCGTGAACCGA	Test	chr1:244146209-244146479	chr1:244146029-244146530	0	0	0	0	1	NA	NA	NA	NA	ZBTB18	ZBTB18	93	76	95	1427	1503	2235	81	72	106	1550	1587	2309	174	148	201	2977	3090	4544	174.3333333	3537	4.088916927	4.374689418	4.491853096	4.31848648	0.344871823	3.3e-7	1.28e-6	TRUE
Midfetal_Cortex_Trevino::chr1:244146299-244146569	CCCCACCACCACACACACACAACATCCTGCCAAGTGAATAATCTTCTCGTTAATTCAATTAAGCTGTTCAGAAATTGATGTCTTGTTAGATGCAGGGGCTGGTTTTCTAGAAAGCTTCATGACTTGATTAAATATGCTCTTTATTCAGATACAGGTTAGGGTTTAGGTCGAAGGCAAACGAAGAAtttgtttttgtttttgtttttgtttttgtttCCgagacagggtctcgctctgttgcccaggctggaatgcagtggcatgatcatg	AGGACCGGATCAACT	CATTGCGTGAACCGA	Test	chr1:244146299-244146569	chr1:244146029-244146530	0	0	0	0	1	NA	NA	NA	NA	ZBTB18	ZBTB18	106	108	138	993	1021	1432	117	116	134	964	1054	1477	223	224	272	1957	2075	2909	239.6666667	2313.666667	3.127810128	3.205809537	3.414046297	3.249221987	-0.724620562	1.05e-33	2.1099999999999998e-32	FALSE
Midfetal_Cortex_Trevino::chr1:244146389-244146659	TGCAGGGGCTGGTTTTCTAGAAAGCTTCATGACTTGATTAAATATGCTCTTTATTCAGATACAGGTTAGGGTTTAGGTCGAAGGCAAACGAAGAAtttgtttttgtttttgtttttgtttttgtttCCgagacagggtctcgctctgttgcccaggctggaatgcagtggcatgatcatggctcactgcggcctcaaactcccgggctcaagccatctccttgtcccgatctcctaagtagctgggaccacagacgcatgccactatgtc	AGGACCGGATCAACT	CATTGCGTGAACCGA	Test	chr1:244146389-244146659	chr1:244146029-244146530	0	0	0	0	1	NA	NA	NA	NA	ZBTB18	ZBTB18	48	54	66	568	538	769	41	49	70	543	547	826	89	103	136	1111	1085	1595	109.3333333	1263.666667	3.627087976	3.38436867	3.542212853	3.517889833	-0.46341495	2.45e-7	9.65e-7	FALSE
Midfetal_Cortex_Trevino::chr1:244155014-244155284	tcacagaacaagtgtgtgcaactaaccagcccacctggacgtcagacttgcctcgtgaccttggcTCAGGTTATGCTTAACAACTGGCAGAAAGGTAACTGCCAGAGCCGAGCTGGACATAACACACGATCCACAGCCCACAGCCAGGCGTGGCTTCAGCAGCCCCTGGACCCTGAGGGCATGGGGCCCATgccgggctttgtgggcaggatgtgtgcagggggccggcagctgctttgtgccagcacaagtgggacagctgcaatgaat	AGGACCGGATCAACT	CATTGCGTGAACCGA	Test	chr1:244155014-244155284	chr1:244155104-244155605	0	0	0	0	1	NA	NA	NA	NA	ZBTB18	ZBTB18	12	17	20	129	110	177	12	7	20	128	128	162	24	24	40	257	238	339	29.33333333	278	3.367371066	3.257010618	3.051838932	3.225406872	-0.7440413	2.25e-5	6.89e-5	FALSE
Midfetal_Cortex_Trevino::chr1:244155104-244155374	AAAGGTAACTGCCAGAGCCGAGCTGGACATAACACACGATCCACAGCCCACAGCCAGGCGTGGCTTCAGCAGCCCCTGGACCCTGAGGGCATGGGGCCCATgccgggctttgtgggcaggatgtgtgcagggggccggcagctgctttgtgccagcacaagtgggacagctgcaatgaatgggccaaagagccacctcaaaggcacactgtgcccaacttcaaacacacggccttgctgcggacagctgaggaacagcagcagcggcggc	AGGACCGGATCAACT	CATTGCGTGAACCGA	Test	chr1:244155104-244155374	chr1:244155104-244155605	0	0	0	0	1	NA	NA	NA	NA	ZBTB18	ZBTB18	10	10	24	199	194	287	21	12	22	218	184	265	31	22	46	417	378	552	33	449	3.707359132	4.042492082	3.556546819	3.768799344	-0.221145288	0.180869833	0.244922704	FALSE
Midfetal_Cortex_Trevino::chr1:244155194-244155464	ATGGGGCCCATgccgggctttgtgggcaggatgtgtgcagggggccggcagctgctttgtgccagcacaagtgggacagctgcaatgaatgggccaaagagccacctcaaaggcacactgtgcccaacttcaaacacacggccttgctgcggacagctgaggaacagcagcagcggcggcagcggcagtagcaacaaacaggccgcctgggcccagctttaggagggagggagggagggactccccactgtgcagggcagcccgctggca	AGGACCGGATCAACT	CATTGCGTGAACCGA	Test	chr1:244155194-244155464	chr1:244155104-244155605	0	0	0	0	1	NA	NA	NA	NA	ZBTB18	ZBTB18	2	0	3	22	21	35	1	1	2	23	23	33	3	1	5	45	44	68	3	52.33333333	3.523561956	4.491853096	3.523561956	3.846325669	0.128760448	0.802251858	0.844057531	FALSE
Midfetal_Cortex_Trevino::chr1:244155284-244155554	gggccaaagagccacctcaaaggcacactgtgcccaacttcaaacacacggccttgctgcggacagctgaggaacagcagcagcggcggcagcggcagtagcaacaaacaggccgcctgggcccagctttaggagggagggagggagggactccccactgtgcagggcagcccgctggcagcgttggacaatgcccagtccacagcagctgcaaccgccggccaaaagcgatctgcacatgcgATCCGACTGACCTCAGCTCAGTCAGAG	AGGACCGGATCAACT	CATTGCGTGAACCGA	Test	chr1:244155284-244155554	chr1:244155104-244155605	0	0	0	0	1	NA	NA	NA	NA	ZBTB18	ZBTB18	0	0	1	7	12	14	0	0	2	8	8	14	0	0	3	15	20	28	1	21	4	4.392317423	2.857980995	3.750099473	NA	NA	NA	NA
Midfetal_Cortex_Trevino::chr1:244155374-244155644	agcggcagtagcaacaaacaggccgcctgggcccagctttaggagggagggagggagggactccccactgtgcagggcagcccgctggcagcgttggacaatgcccagtccacagcagctgcaaccgccggccaaaagcgatctgcacatgcgATCCGACTGACCTCAGCTCAGTCAGAGTAAGGGACATCGATCTCTAAGGTCCCACCAGATTGTATCTGTAACGGGCGTACAGGCGATGTTGCTATGTTCTGGTTCTACCTACCTCCA	AGGACCGGATCAACT	CATTGCGTGAACCGA	Test	chr1:244155374-244155644	chr1:244155104-244155605	0	0	0	0	1	NA	NA	NA	NA	ZBTB18	ZBTB18	30	34	35	504	546	842	33	34	47	539	539	861	63	68	82	1043	1085	1703	71	1277	4.027905997	3.976283931	4.359670189	4.121286705	0.166203456	0.123699366	0.176357092	FALSE
Midfetal_Cortex_Trevino::chr1:244155464-244155734	gcgttggacaatgcccagtccacagcagctgcaaccgccggccaaaagcgatctgcacatgcgATCCGACTGACCTCAGCTCAGTCAGAGTAAGGGACATCGATCTCTAAGGTCCCACCAGATTGTATCTGTAACGGGCGTACAGGCGATGTTGCTATGTTCTGGTTCTACCTACCTCCATTAGAATGTTTTCCGAATCTGCTAAGGACCACCGATAGGACCCCAGCTATGGAGCTGTCAGCGTAAATATAGAGGCTGGTTACATGGGCT	AGGACCGGATCAACT	CATTGCGTGAACCGA	Test	chr1:244155464-244155734	chr1:244155104-244155605	0	0	0	0	1	NA	NA	NA	NA	ZBTB18	ZBTB18	74	79	110	834	963	1427	67	75	98	891	971	1344	141	154	208	1725	1934	2771	167.6666667	2143.333333	3.60346963	3.641993446	3.72935241	3.658271828	-0.32205287	7.42e-6	2.44e-5	FALSE
Midfetal_Cortex_Trevino::chr1:244171425-244171695	CACAGCCTCATCCTGGGGAAGCGAGAAATGGTAACACATAACTGGCCACCGTCCAAGCTCCTTAGAATAGAAGTTCATGGGAGGAAGCATCCACATGTGCACTCACATCTTCAGAACGCTGCGCCTCCTGCCCCCAAACACACTGACCTCTGCCTTTTCAAAGGCAAAATTTGATCCATTAATGTTCCCCAGTGTTggtttcataaagcgtttggatgggcccttcttcacaaatgaataaaaatgagtaaagtcctcagaatcaaagga	AGGACCGGATCAACT	CATTGCGTGAACCGA	Test	chr1:244171425-244171695	chr1:244171515-244172016	0	0	0	0	1	NA	NA	NA	NA	ZBTB18	ZBTB18	86	86	137	584	679	911	101	93	115	624	692	929	187	179	252	1208	1371	1840	206	1473	2.685009678	2.93021167	2.863280337	2.826167228	-1.156667703	5.75e-67	3.44e-65	FALSE
Midfetal_Cortex_Trevino::chr1:244171515-244171785	CCACATGTGCACTCACATCTTCAGAACGCTGCGCCTCCTGCCCCCAAACACACTGACCTCTGCCTTTTCAAAGGCAAAATTTGATCCATTAATGTTCCCCAGTGTTggtttcataaagcgtttggatgggcccttcttcacaaatgaataaaaatgagtaaagtcctcagaatcaaaggaaagccaggactggcttccagaagcacgaggcaacccagagagtccatctgcagccaaaccatgcaacagacccagccacagcttagaggc	AGGACCGGATCAACT	CATTGCGTGAACCGA	Test	chr1:244171515-244171785	chr1:244171515-244172016	0	0	0	0	1	NA	NA	NA	NA	ZBTB18	ZBTB18	25	21	28	177	187	281	21	29	28	196	213	316	46	50	56	373	400	597	50.66666667	456.6666667	2.992305608	2.975033084	3.39111166	3.119483451	-0.827715998	1.98e-10	1.07e-9	FALSE
Midfetal_Cortex_Trevino::chr1:244171605-244171875	AATGTTCCCCAGTGTTggtttcataaagcgtttggatgggcccttcttcacaaatgaataaaaatgagtaaagtcctcagaatcaaaggaaagccaggactggcttccagaagcacgaggcaacccagagagtccatctgcagccaaaccatgcaacagacccagccacagcttagaggctggcaacaagtctgcctgcaggatctgccaaggaaccagatgctgttgcttccaaagcttggcatcagggcccctgattgccatccaaca	AGGACCGGATCAACT	CATTGCGTGAACCGA	Test	chr1:244171605-244171875	chr1:244171515-244172016	0	0	0	0	1	NA	NA	NA	NA	ZBTB18	ZBTB18	55	44	53	537	574	718	52	49	56	588	531	808	107	93	109	1125	1105	1526	103	1252	3.38210361	3.556546819	3.795124633	3.577925021	-0.387476115	6.06e-5	1.73541e-4	FALSE
Midfetal_Cortex_Trevino::chr1:244171695-244171965	aagccaggactggcttccagaagcacgaggcaacccagagagtccatctgcagccaaaccatgcaacagacccagccacagcttagaggctggcaacaagtctgcctgcaggatctgccaaggaaccagatgctgttgcttccaaagcttggcatcagggcccctgattgccatccaacaaagaggaaaaataggaatgatataatgtggtgggataaaacacatcccaccTCAACCTTTTTTATTACTCACTGAAAAAAAATATGGAAG	AGGACCGGATCAACT	CATTGCGTGAACCGA	Test	chr1:244171695-244171965	chr1:244171515-244172016	0	0	0	0	1	NA	NA	NA	NA	ZBTB18	ZBTB18	55	67	72	500	581	722	79	58	79	564	604	817	134	125	151	1064	1185	1539	136.6666667	1262.666667	2.979822118	3.234608371	3.340787122	3.185072537	-0.784795032	1.21e-21	1.41e-20	FALSE
Midfetal_Cortex_Trevino::chr1:244171785-244172055	tggcaacaagtctgcctgcaggatctgccaaggaaccagatgctgttgcttccaaagcttggcatcagggcccctgattgccatccaacaaagaggaaaaataggaatgatataatgtggtgggataaaacacatcccaccTCAACCTTTTTTATTACTCACTGAAAAAAAATATGGAAGATATTTATGGGAAAGTACCAATGTTTTTGGAAATATTGTACATACATTAGCTACAACACCATTTTTGCCAAATGGGAAATATATTTAAAT	AGGACCGGATCAACT	CATTGCGTGAACCGA	Test	chr1:244171785-244172055	chr1:244171515-244172016	0	0	0	0	1	NA	NA	NA	NA	ZBTB18	ZBTB18	92	85	100	899	884	1355	90	98	104	935	942	1389	182	183	204	1834	1826	2744	189.6666667	2134.666667	3.325864509	3.311698963	3.743110334	3.460224602	-0.505608215	7.92e-14	5.65e-13	FALSE
Midfetal_Cortex_Trevino::chr1:244171875-244172145	aagaggaaaaataggaatgatataatgtggtgggataaaacacatcccaccTCAACCTTTTTTATTACTCACTGAAAAAAAATATGGAAGATATTTATGGGAAAGTACCAATGTTTTTGGAAATATTGTACATACATTAGCTACAACACCATTTTTGCCAAATGGGAAATATATTTAAATTATGCAGGCTGCGTCTGTCTAAAAATAAATTGTCATCTTTTCTGATCAATGTATATGTCCAGGATATGGAAATGACTCTGCTGATTGAGG	AGGACCGGATCAACT	CATTGCGTGAACCGA	Test	chr1:244171875-244172145	chr1:244171515-244172016	0	0	0	0	1	NA	NA	NA	NA	ZBTB18	ZBTB18	78	65	64	747	808	1219	74	68	79	824	895	1378	152	133	143	1571	1703	2597	142.6666667	1957	3.36099766	3.66862043	4.173260714	3.734292934	-0.226528116	0.003919024	0.008102225	FALSE
Midfetal_Cortex_Trevino::chr1:244172092-244172362	TTTTCTGATCAATGTATATGTCCAGGATATGGAAATGACTCTGCTGATTGAGGATGCTGTCAACCAGTGCACTTGTAAGTTACCAGGAAGTAAAGTTGTGAAGAAGTCAGTCTGTGTATGTGCATAAAATAGCAATTAATGTTGTTGTAATAGAAAGTGAGTTTCAGGAAGATTGGGCTTTGAAAAAGAACTATCCAGTGAAGGTGGAGTGTTGAATTTCATGGTTCTGCAAAGTATTAGGAGTTCTGTGAGGCTGGATGAGATAAGATG	AGGACCGGATCAACT	CATTGCGTGAACCGA	Test	chr1:244172092-244172362	chr1:244172182-244172683	0	0	0	0	1	NA	NA	NA	NA	ZBTB18	ZBTB18	99	92	121	921	1000	1431	98	98	107	878	1062	1442	197	190	228	1799	2062	2873	205	2244.666667	3.184424571	3.433099278	3.649640558	3.422388136	-0.545540918	1.1e-16	9.48e-16	FALSE
Midfetal_Cortex_Trevino::chr1:244172182-244172452	TAAAGTTGTGAAGAAGTCAGTCTGTGTATGTGCATAAAATAGCAATTAATGTTGTTGTAATAGAAAGTGAGTTTCAGGAAGATTGGGCTTTGAAAAAGAACTATCCAGTGAAGGTGGAGTGTTGAATTTCATGGTTCTGCAAAGTATTAGGAGTTCTGTGAGGCTGGATGAGATAAGATGTTTATGAAAAAGTAGAATGTAGTGAAGAGCTGTACGTGCCAAGGCTCCAGGGTGGTATTAATAACCCACTATATGTGACAAAGTACTGTG	AGGACCGGATCAACT	CATTGCGTGAACCGA	Test	chr1:244172182-244172452	chr1:244172182-244172683	0	0	0	0	1	NA	NA	NA	NA	ZBTB18	ZBTB18	126	106	126	1728	1860	2651	94	104	130	1705	1926	2784	220	210	256	3433	3786	5435	228.6666667	4218	3.957771765	4.165740517	4.402705192	4.175405824	0.206226324	6.40566e-4	0.001546562	TRUE
Midfetal_Cortex_Trevino::chr1:244172272-244172542	TGAAAAAGAACTATCCAGTGAAGGTGGAGTGTTGAATTTCATGGTTCTGCAAAGTATTAGGAGTTCTGTGAGGCTGGATGAGATAAGATGTTTATGAAAAAGTAGAATGTAGTGAAGAGCTGTACGTGCCAAGGCTCCAGGGTGGTATTAATAACCCACTATATGTGACAAAGTACTGTGCAAAGTACTGCTATGTATTGAAAATTCATTGTCATTTCTCTTCCTCCGGGTTTGCAATAAGCAAACTCGTGTCAGTCTGATACTTGTGAA	AGGACCGGATCAACT	CATTGCGTGAACCGA	Test	chr1:244172272-244172542	chr1:244172182-244172683	0	0	0	0	1	NA	NA	NA	NA	ZBTB18	ZBTB18	229	232	276	3776	4132	5731	230	244	319	3988	4208	5952	459	476	595	7764	8340	11683	510	9262.333333	4.077280158	4.128159187	4.293078122	4.166172489	0.187198986	2.47e-6	8.61e-6	TRUE
Midfetal_Cortex_Trevino::chr1:244172362-244172632	TTTATGAAAAAGTAGAATGTAGTGAAGAGCTGTACGTGCCAAGGCTCCAGGGTGGTATTAATAACCCACTATATGTGACAAAGTACTGTGCAAAGTACTGCTATGTATTGAAAATTCATTGTCATTTCTCTTCCTCCGGGTTTGCAATAAGCAAACTCGTGTCAGTCTGATACTTGTGAAATTTCTATTGTTTTGAGAGTGACTCAGGATTCTCCATCTAAAAATTGGAAAAATAAGGTGGCATAAGTGTTTGCCTCTTCGTTGTCAGAT	AGGACCGGATCAACT	CATTGCGTGAACCGA	Test	chr1:244172362-244172632	chr1:244172182-244172683	0	0	0	0	1	NA	NA	NA	NA	ZBTB18	ZBTB18	168	166	257	2487	2869	4087	190	200	217	2626	2884	4146	358	366	474	5113	5753	8233	399.3333333	6366.333333	3.832396411	3.970713253	4.11559403	3.972901231	-0.0045012	0.924380929	0.941834544	FALSE
Midfetal_Cortex_Trevino::chr1:244172452-244172722	CAAAGTACTGCTATGTATTGAAAATTCATTGTCATTTCTCTTCCTCCGGGTTTGCAATAAGCAAACTCGTGTCAGTCTGATACTTGTGAAATTTCTATTGTTTTGAGAGTGACTCAGGATTCTCCATCTAAAAATTGGAAAAATAAGGTGGCATAAGTGTTTGCCTCTTCGTTGTCAGATGAGATGAGGGGTCTGACTGATACCAATGTGCTTCCACTTTTCCCTGGATCCACGCTCACCTGAGATTCCACCCTCGAAGTCACCACAGGC	AGGACCGGATCAACT	CATTGCGTGAACCGA	Test	chr1:244172452-244172722	chr1:244172182-244172683	0	0	0	0	1	NA	NA	NA	NA	ZBTB18	ZBTB18	58	75	93	1020	1168	1640	75	55	102	1050	1208	1674	133	130	195	2070	2376	3314	152.6666667	2586.666667	3.950022648	4.181503186	4.080083311	4.070536382	0.085428148	0.247366644	0.320240461	FALSE
Midfetal_Cortex_Trevino::chr1:244172542-244172812	ATTTCTATTGTTTTGAGAGTGACTCAGGATTCTCCATCTAAAAATTGGAAAAATAAGGTGGCATAAGTGTTTGCCTCTTCGTTGTCAGATGAGATGAGGGGTCTGACTGATACCAATGTGCTTCCACTTTTCCCTGGATCCACGCTCACCTGAGATTCCACCCTCGAAGTCACCACAGGCTTCGGCAGTGCCACGAGAGTTGATTCCAGGAGGCTTCAGCTGAAATCCATATCACTTCAGCACATGATCACGGGCAAATTTGTCATCTTA	AGGACCGGATCAACT	CATTGCGTGAACCGA	Test	chr1:244172542-244172812	chr1:244172182-244172683	0	0	0	0	1	NA	NA	NA	NA	ZBTB18	ZBTB18	102	110	143	1442	1575	2006	113	109	141	1530	1565	2136	215	219	284	2972	3140	4142	239.3333333	3418	3.782816246	3.835648514	3.861641996	3.826702252	-0.152346559	0.016300928	0.029370113	FALSE
Midfetal_Cortex_Trevino::chr1:244173872-244174142	AAGGACCATGATTTGTGTCACTGCAGAGAATGATAAATCACTGTGGAAGACATAACAACCAGAATCGTCGCCACCATGTAATAGATCATGATGCACCCCGATCTTTTCCAAACGTTATTTACAGTTATCAGGGTTGAGGACAGCAAAGCACAAATGGATATTAATCTTTGCTCTCCCAGGGCTCGGCCGACTCAGGGTTCCTGTCTCTCAGACTCTGCCCATCATTTTCAGCAATGTGATAAGCTCTAGTTATGTGCAGTCTGTCCAAAA	AGGACCGGATCAACT	CATTGCGTGAACCGA	Test	chr1:244173872-244174142	chr1:244173962-244174463	0	0	0	0	1	NA	NA	NA	NA	ZBTB18	ZBTB18	77	91	108	974	1078	1470	98	103	110	971	1134	1410	175	194	218	1945	2212	2880	195.6666667	2345.666667	3.466864376	3.504457422	3.717566886	3.562962895	-0.408986852	4.21e-9	2e-8	FALSE
Midfetal_Cortex_Trevino::chr1:244173962-244174232	ATGCACCCCGATCTTTTCCAAACGTTATTTACAGTTATCAGGGTTGAGGACAGCAAAGCACAAATGGATATTAATCTTTGCTCTCCCAGGGCTCGGCCGACTCAGGGTTCCTGTCTCTCAGACTCTGCCCATCATTTTCAGCAATGTGATAAGCTCTAGTTATGTGCAGTCTGTCCAAAAGGGATCAAATATAAATATTTCCAAAAAGAAAGAGTGTTTCAAACCCCATCAATCAAAGCCTTTGAGAACTCTGTTACTGTAGCATTCTGG	AGGACCGGATCAACT	CATTGCGTGAACCGA	Test	chr1:244173962-244174232	chr1:244173962-244174463	0	0	0	0	1	NA	NA	NA	NA	ZBTB18	ZBTB18	115	136	164	1834	1968	2938	136	138	145	1891	2032	3073	251	274	309	3725	4000	6011	278	4578.666667	3.886132035	3.862857105	4.277504889	4.008831343	0.04008359	0.471408654	0.547989851	FALSE
Midfetal_Cortex_Trevino::chr1:244174052-244174322	GCTCGGCCGACTCAGGGTTCCTGTCTCTCAGACTCTGCCCATCATTTTCAGCAATGTGATAAGCTCTAGTTATGTGCAGTCTGTCCAAAAGGGATCAAATATAAATATTTCCAAAAAGAAAGAGTGTTTCAAACCCCATCAATCAAAGCCTTTGAGAACTCTGTTACTGTAGCATTCTGGAAAGGACTGCAATGTGAGAATTTGTTCCAGAAAGGAGCTACTGAAGTAAATGAATGAGGCCACGTTATAGAAAGAGGAGGGAGGTTGGGG	AGGACCGGATCAACT	CATTGCGTGAACCGA	Test	chr1:244174052-244174322	chr1:244173962-244174463	0	0	0	0	1	NA	NA	NA	NA	ZBTB18	ZBTB18	52	61	90	758	793	1179	58	57	78	789	799	1222	110	118	168	1547	1592	2401	132	1846.666667	3.80177389	3.742712788	3.829140999	3.791209226	-0.191844917	0.015589828	0.028206811	FALSE
Midfetal_Cortex_Trevino::chr1:244174142-244174412	GGGATCAAATATAAATATTTCCAAAAAGAAAGAGTGTTTCAAACCCCATCAATCAAAGCCTTTGAGAACTCTGTTACTGTAGCATTCTGGAAAGGACTGCAATGTGAGAATTTGTTCCAGAAAGGAGCTACTGAAGTAAATGAATGAGGCCACGTTATAGAAAGAGGAGGGAGGTTGGGGTGAGGGTGGGAGGCTGGGCAGAGCTGGCCCCCAGAAAGCTGGAGCAAAGTGGCTTACCTAACCCACAACCCTGGCGCATGAACTGGAGAC	AGGACCGGATCAACT	CATTGCGTGAACCGA	Test	chr1:244174142-244174412	chr1:244173962-244174463	0	0	0	0	1	NA	NA	NA	NA	ZBTB18	ZBTB18	1	0	1	28	36	48	1	0	3	37	27	47	2	0	4	65	63	95	2	74.33333333	4.459431619	6	4.263034406	4.907488675	1.222733719	0.046745856	0.075146701	FALSE
Midfetal_Cortex_Trevino::chr1:244174232-244174502	AAAGGACTGCAATGTGAGAATTTGTTCCAGAAAGGAGCTACTGAAGTAAATGAATGAGGCCACGTTATAGAAAGAGGAGGGAGGTTGGGGTGAGGGTGGGAGGCTGGGCAGAGCTGGCCCCCAGAAAGCTGGAGCAAAGTGGCTTACCTAACCCACAACCCTGGCGCATGAACTGGAGACCTTTTCTTTAATGCCTATAATAGAACTGCTATTTTATCTTTATATACCTTCAGCTTTCCAACTGTACAAATTAAAGAGATGCCTGTTCCC	AGGACCGGATCAACT	CATTGCGTGAACCGA	Test	chr1:244174232-244174502	chr1:244173962-244174463	0	0	0	0	1	NA	NA	NA	NA	ZBTB18	ZBTB18	102	115	157	1295	1378	1974	97	109	162	1288	1430	1981	199	224	319	2583	2808	3955	247.3333333	3115.333333	3.691534165	3.642059718	3.627898616	3.6538308329999998	-0.340857357	4.27e-9	2.03e-8	FALSE
Midfetal_Cortex_Trevino::chr1:244174322-244174592	TGAGGGTGGGAGGCTGGGCAGAGCTGGCCCCCAGAAAGCTGGAGCAAAGTGGCTTACCTAACCCACAACCCTGGCGCATGAACTGGAGACCTTTTCTTTAATGCCTATAATAGAACTGCTATTTTATCTTTATATACCTTCAGCTTTCCAACTGTACAAATTAAAGAGATGCCTGTTCCCCTGACATCCAACATATGACCTTAGGTTagaactatgttcacaccttctcagtcctagaccctgtcacttttggaggtcccaaccccactc	AGGACCGGATCAACT	CATTGCGTGAACCGA	Test	chr1:244174322-244174592	chr1:244173962-244174463	0	0	0	0	1	NA	NA	NA	NA	ZBTB18	ZBTB18	131	143	175	2241	2421	3246	141	154	160	2300	2455	3422	272	297	335	4541	4876	6668	301.3333333	5361.666667	4.05635485	4.032609737	4.310937311	4.133300632	0.159210714	0.002541847	0.005482143	TRUE
Midfetal_Cortex_Trevino::chr1:244174407-244174677	GAGACCTTTTCTTTAATGCCTATAATAGAACTGCTATTTTATCTTTATATACCTTCAGCTTTCCAACTGTACAAATTAAAGAGATGCCTGTTCCCCTGACATCCAACATATGACCTTAGGTTagaactatgttcacaccttctcagtcctagaccctgtcacttttggaggtcccaaccccactcgatatcacacgtattagaatctacttccatcccgcattaaatatagagggtattttttttttgctataaaaataaattttaaaat	AGGACCGGATCAACT	CATTGCGTGAACCGA	Test	chr1:244174407-244174677	chr1:244174497-244174998	0	0	0	0	1	NA	NA	NA	NA	ZBTB18	ZBTB18	75	96	125	1252	1339	1902	96	99	122	1339	1400	1922	171	195	247	2591	2739	3824	204.3333333	3051.333333	3.913585248	3.805250334	3.947047722	3.888627768	-0.094129523	0.13777881	0.193477838	FALSE
Midfetal_Cortex_Trevino::chr1:244174497-244174767	TTCCCCTGACATCCAACATATGACCTTAGGTTagaactatgttcacaccttctcagtcctagaccctgtcacttttggaggtcccaaccccactcgatatcacacgtattagaatctacttccatcccgcattaaatatagagggtattttttttttgctataaaaataaattttaaaattatgattttgcttttgaaattttttggctatgaataatttaaatcatgattggcagtggtttcctggcagttcttgtgcctacttaggaa	AGGACCGGATCAACT	CATTGCGTGAACCGA	Test	chr1:244174497-244174767	chr1:244174497-244174998	0	0	0	0	1	NA	NA	NA	NA	ZBTB18	ZBTB18	144	109	142	1676	1900	2570	107	126	159	1764	1969	2604	251	235	301	3440	3869	5174	262.3333333	4161	3.771332253	4.035474802	4.098938408	3.968581821	-0.006501025	0.910819816	0.930828576	FALSE
Midfetal_Cortex_Trevino::chr1:244174587-244174857	cactcgatatcacacgtattagaatctacttccatcccgcattaaatatagagggtattttttttttgctataaaaataaattttaaaattatgattttgcttttgaaattttttggctatgaataatttaaatcatgattggcagtggtttcctggcagttcttgtgcctacttaggaattcttgcctgcaagacagaaaaacctatacattgttttcaagtgcagtgtcatttttattaatactgaatttagcaatcgagatagccat	AGGACCGGATCAACT	CATTGCGTGAACCGA	Test	chr1:244174587-244174857	chr1:244174497-244174998	0	0	0	0	1	NA	NA	NA	NA	ZBTB18	ZBTB18	250	210	255	3429	3617	5274	252	235	255	3656	3904	5501	502	445	510	7085	7521	10775	485.6666667	8460.333333	3.81634116	4.076000691	4.398354655	4.096898835	0.125220572	0.002202853	0.004812173	TRUE
Midfetal_Cortex_Trevino::chr1:244174677-244174947	tatgattttgcttttgaaattttttggctatgaataatttaaatcatgattggcagtggtttcctggcagttcttgtgcctacttaggaattcttgcctgcaagacagaaaaacctatacattgttttcaagtgcagtgtcatttttattaatactgaatttagcaatcgagatagccataatgccatttctgcaaataaaatatgtattaatttcaattgtatagttttcttttggggccaataaatgtttcaattctcaaataatttc	AGGACCGGATCAACT	CATTGCGTGAACCGA	Test	chr1:244174677-244174947	chr1:244174497-244174998	0	0	0	0	1	NA	NA	NA	NA	ZBTB18	ZBTB18	324	318	402	5092	5423	7882	333	369	477	5253	5382	8180	657	687	879	10345	10805	16062	741	12404	3.974841702	3.973280212	4.190094028	4.046071981	0.066533423	0.065279485	0.100937089	FALSE
Midfetal_Cortex_Trevino::chr1:244174767-244175037	ttcttgcctgcaagacagaaaaacctatacattgttttcaagtgcagtgtcatttttattaatactgaatttagcaatcgagatagccataatgccatttctgcaaataaaatatgtattaatttcaattgtatagttttcttttggggccaataaatgtttcaattctcaaataatttcataggccccttaataccttgtTGCCTAATGGAGAAGCATTGTGTGTTGGTGGTGAGGATCCCATTCATTAGACCCTGAATTCCTGGGACC	AGGACCGGATCAACT	CATTGCGTGAACCGA	Test	chr1:244174767-244175037	chr1:244174497-244174998	0	0	0	0	1	NA	NA	NA	NA	ZBTB18	ZBTB18	242	273	281	3823	3951	5828	240	240	293	3944	4186	5790	482	513	574	7767	8137	11618	523	9174	4.007448107	3.984834016	4.336780141	4.109687421	0.136253254	7.43405e-4	0.001775647	TRUE
Midfetal_Cortex_Trevino::chr1:244174857-244175127	aatgccatttctgcaaataaaatatgtattaatttcaattgtatagttttcttttggggccaataaatgtttcaattctcaaataatttcataggccccttaataccttgtTGCCTAATGGAGAAGCATTGTGTGTTGGTGGTGAGGATCCCATTCATTAGACCCTGAATTCCTGGGACCTAAGTTcctcccccccgccccaccccccctcccTGGCTATCTGGTATCTCTGTATTTCCCTCACAATAGAGCACACAAAACTCATTTAGG	AGGACCGGATCAACT	CATTGCGTGAACCGA	Test	chr1:244174857-244175127	chr1:244174497-244174998	0	0	0	0	1	NA	NA	NA	NA	ZBTB18	ZBTB18	154	124	181	1947	2173	3011	116	163	197	2103	2168	3126	270	287	378	4050	4341	6137	311.6666667	4842.666667	3.901913328	3.914219009	4.017498892	3.944543743	-0.03808823	0.461301241	0.538475168	FALSE
Midfetal_Cortex_Trevino::chr1:244207190-244207460	AGCTTCCTCTCCATTACATTTAGACCTCATCGGTTCTAGTCATTTCCTTTCTTTGTCATTAGATGAGGCGAGGGCCACTTCTGCCATCTCTCCTCAATCCACCATGTTTCCCTGGTGGTGACTGCTCTGTGTGTGGATGGGTGTGCCTGAGGTCATAATTataaaagctaatattcatcatgaagacttactccatggcagagactgtttaagcatttcatgttcaatcttcttaacaaccctatgaaattcataccaccagtatctcca	AGGACCGGATCAACT	CATTGCGTGAACCGA	Test	chr1:244207190-244207460	chr1:244207280-244207781	0	0	0	0	1	NA	NA	NA	NA	ZBTB18	ZBTB18	233	228	294	3650	3945	5306	262	205	327	3708	4091	5576	495	433	621	7358	8036	10882	516.3333333	8758.666667	3.891097709	4.210890134	4.129017913	4.077001919	0.09195026	0.029441408	0.049862874	FALSE
Midfetal_Cortex_Trevino::chr1:244207280-244207550	TCCTCAATCCACCATGTTTCCCTGGTGGTGACTGCTCTGTGTGTGGATGGGTGTGCCTGAGGTCATAATTataaaagctaatattcatcatgaagacttactccatggcagagactgtttaagcatttcatgttcaatcttcttaacaaccctatgaaattcataccaccagtatctccatttactggaagaaacaaaagttctcagcggttaagtaacctgccgaatgttcccagctggtagggaatacagccaagacccacatgcagg	AGGACCGGATCAACT	CATTGCGTGAACCGA	Test	chr1:244207280-244207550	chr1:244207280-244207781	0	0	0	0	1	NA	NA	NA	NA	ZBTB18	ZBTB18	102	111	144	1244	1277	1903	102	113	118	1320	1352	2049	204	224	262	2564	2629	3952	230	3048.333333	3.645263011	3.547065893	3.909813251	3.700714051	-0.270859093	9.2e-6	2.98e-5	FALSE
Midfetal_Cortex_Trevino::chr1:244207370-244207640	tgaagacttactccatggcagagactgtttaagcatttcatgttcaatcttcttaacaaccctatgaaattcataccaccagtatctccatttactggaagaaacaaaagttctcagcggttaagtaacctgccgaatgttcccagctggtagggaatacagccaagacccacatgcaggcagtctgcttctagCTTCCCTAAGAGTTAGCAAATCCAAGAGTGGAAACCTTGGAGATATAATAGAGTCAGTTGCTGTGAATTAAGCCAA	AGGACCGGATCAACT	CATTGCGTGAACCGA	Test	chr1:244207370-244207640	chr1:244207280-244207781	0	0	0	0	1	NA	NA	NA	NA	ZBTB18	ZBTB18	108	86	114	800	825	1249	90	73	142	852	874	1254	198	159	256	1652	1699	2503	204.3333333	1951.333333	3.054246389	3.409390936	3.284394298	3.249343874	-0.741026021	4.17e-29	6.99e-28	FALSE
Midfetal_Cortex_Trevino::chr1:244207460-244207730	tttactggaagaaacaaaagttctcagcggttaagtaacctgccgaatgttcccagctggtagggaatacagccaagacccacatgcaggcagtctgcttctagCTTCCCTAAGAGTTAGCAAATCCAAGAGTGGAAACCTTGGAGATATAATAGAGTCAGTTGCTGTGAATTAAGCCAATTCTTACATTTTGTCTCCCAGTTAACCCAAAGCTTCTCTTACAGAGTCTAAAACAACCCTACTTTCAGATAGCCCAACAGTAAAATTATG	AGGACCGGATCAACT	CATTGCGTGAACCGA	Test	chr1:244207460-244207730	chr1:244207280-244207781	0	0	0	0	1	NA	NA	NA	NA	ZBTB18	ZBTB18	140	128	170	2067	2261	3281	133	144	184	2209	2338	3404	273	272	354	4276	4599	6685	299.6666667	5186.666667	3.964351409	4.074661005	4.235252425	4.091421613	0.115371119	0.025670693	0.044106845	FALSE
Midfetal_Cortex_Trevino::chr1:244207550-244207820	cagtctgcttctagCTTCCCTAAGAGTTAGCAAATCCAAGAGTGGAAACCTTGGAGATATAATAGAGTCAGTTGCTGTGAATTAAGCCAATTCTTACATTTTGTCTCCCAGTTAACCCAAAGCTTCTCTTACAGAGTCTAAAACAACCCTACTTTCAGATAGCCCAACAGTAAAATTATGGACCCCTAAGCTAAATGTTCAGTAATAGATTTCTCTAggccaggcatggtggctcatgcctttaatcccagcactttgggaggccaaggc	AGGACCGGATCAACT	CATTGCGTGAACCGA	Test	chr1:244207550-244207820	chr1:244207280-244207781	0	0	0	0	1	NA	NA	NA	NA	ZBTB18	ZBTB18	121	129	162	1990	2208	3295	124	125	195	2146	2366	3419	245	254	357	4136	4574	6714	285.3333333	5141.333333	4.071854737	4.165202591	4.229355907	4.155471078	0.171564227	0.001783193	0.003964794	TRUE
Midfetal_Cortex_Trevino::chr1:244207640-244207910	TTCTTACATTTTGTCTCCCAGTTAACCCAAAGCTTCTCTTACAGAGTCTAAAACAACCCTACTTTCAGATAGCCCAACAGTAAAATTATGGACCCCTAAGCTAAATGTTCAGTAATAGATTTCTCTAggccaggcatggtggctcatgcctttaatcccagcactttgggaggccaaggcaggagaatcacttaaggtgaggacttcagaccagccttggcaacatagcaagaccctatctctaaaaaaaaaaagaaaGAAAGAAAAGTT	AGGACCGGATCAACT	CATTGCGTGAACCGA	Test	chr1:244207640-244207910	chr1:244207280-244207781	0	0	0	0	1	NA	NA	NA	NA	ZBTB18	ZBTB18	52	56	78	995	1012	1437	72	57	77	1077	1115	1507	124	113	155	2072	2127	2944	130.6666667	2381	4.051720116	4.222392421	4.2386497	4.170920746	0.195271264	0.014093	0.025735069	FALSE
Midfetal_Cortex_Trevino::chr1:244218103-244218373	CACATCCATAATCTTTGTTTTCCTACTTTGCTTTCCAGTCACAGAGTTTGGGGAGTTGGCCCATCTCTTTCTAGCCCTTTTGTCAACAGGGTGGCTTTGGAATCCGTCCTCTCGGCTCTCCTCACCCAGGGGTGGTGCTGACCCTGCCCTGAAGGAGGAACCCTTGGCAGCACGGGGTGGAAAGACTCCAGTGTGGCTGGAATGAACCAAGGGACAGATCCCAGGAGACTGTGTGGCTATTGACTCTCCTGCCAATTGTCTGGAGGGAGA	AGGACCGGATCAACT	CATTGCGTGAACCGA	Test	chr1:244218103-244218373	chr1:244218193-244218694	0	0	0	0	1	NA	NA	NA	NA	ZBTB18	ZBTB18	36	48	58	854	1012	1320	52	47	67	915	980	1408	88	95	125	1769	1992	2728	102.6666667	2163	4.313800214	4.375763494	4.436876756	4.375480155	0.401617064	5.99e-6	1.99e-5	TRUE
Midfetal_Cortex_Trevino::chr1:244218193-244218463	GTGGCTTTGGAATCCGTCCTCTCGGCTCTCCTCACCCAGGGGTGGTGCTGACCCTGCCCTGAAGGAGGAACCCTTGGCAGCACGGGGTGGAAAGACTCCAGTGTGGCTGGAATGAACCAAGGGACAGATCCCAGGAGACTGTGTGGCTATTGACTCTCCTGCCAATTGTCTGGAGGGAGAAGCACAAAGCGCCCACTGTGAGAGGTGCCTATCAGGCCACGCCAATCAGTGAGTGGACGACACTGTGTGCTTTTGTGATCTGGAAGCTGA	AGGACCGGATCAACT	CATTGCGTGAACCGA	Test	chr1:244218193-244218463	chr1:244218193-244218694	0	0	0	0	1	NA	NA	NA	NA	ZBTB18	ZBTB18	34	38	43	357	424	584	46	25	44	384	407	621	80	63	87	741	831	1205	76.66666667	925.6666667	3.195425374	3.700439718	3.776582573	3.557482555	-0.405933286	1.15129e-4	3.15875e-4	FALSE
Midfetal_Cortex_Trevino::chr1:244218283-244218553	AAAGACTCCAGTGTGGCTGGAATGAACCAAGGGACAGATCCCAGGAGACTGTGTGGCTATTGACTCTCCTGCCAATTGTCTGGAGGGAGAAGCACAAAGCGCCCACTGTGAGAGGTGCCTATCAGGCCACGCCAATCAGTGAGTGGACGACACTGTGTGCTTTTGTGATCTGGAAGCTGAATGTGGCAGGGGCGGGGAGGAGCTGGGAGACGAAATCTCGCCAGCCTCAGGGCCTGGGCGCTGGGGAATGTACGATGTAAATGCTGTCTC	AGGACCGGATCAACT	CATTGCGTGAACCGA	Test	chr1:244218283-244218553	chr1:244218193-244218694	0	0	0	0	1	NA	NA	NA	NA	ZBTB18	ZBTB18	21	23	38	196	199	333	25	21	36	230	206	318	46	44	74	426	405	651	54.66666667	494	3.183503408	3.173482821	3.119909464	3.158965231	-0.822217331	2e-10	1.08e-9	FALSE
Midfetal_Cortex_Trevino::chr1:244218373-244218643	AGCACAAAGCGCCCACTGTGAGAGGTGCCTATCAGGCCACGCCAATCAGTGAGTGGACGACACTGTGTGCTTTTGTGATCTGGAAGCTGAATGTGGCAGGGGCGGGGAGGAGCTGGGAGACGAAATCTCGCCAGCCTCAGGGCCTGGGCGCTGGGGAATGTACGATGTAAATGCTGTCTCCCAGCCTCTGCCCCACATCAAGTAACTGGCTTCTTTGAGATTCTTTGTCAAATTAAGGAGAGAGGCCAGAGGGAGGATGTGAGAAACAGC	AGGACCGGATCAACT	CATTGCGTGAACCGA	Test	chr1:244218373-244218643	chr1:244218193-244218694	0	0	0	0	1	NA	NA	NA	NA	ZBTB18	ZBTB18	48	47	80	728	766	1117	50	57	76	803	810	1192	98	104	156	1531	1576	2309	119.3333333	1805.333333	3.951843962	3.908721427	3.879056387	3.913207259	-0.077038828	0.35052424	0.429053863	FALSE
Midfetal_Cortex_Trevino::chr1:244218463-244218733	ATGTGGCAGGGGCGGGGAGGAGCTGGGAGACGAAATCTCGCCAGCCTCAGGGCCTGGGCGCTGGGGAATGTACGATGTAAATGCTGTCTCCCAGCCTCTGCCCCACATCAAGTAACTGGCTTCTTTGAGATTCTTTGTCAAATTAAGGAGAGAGGCCAGAGGGAGGATGTGAGAAACAGCATCTCTATAGAAAAAAATGAAATGCTATCTCACCTGCAGAATTGCACTCGTGGAGCAGACAGAAGATGCCGCCAAGAAGAAAAAGGGAAA	AGGACCGGATCAACT	CATTGCGTGAACCGA	Test	chr1:244218463-244218733	chr1:244218193-244218694	0	0	0	0	1	NA	NA	NA	NA	ZBTB18	ZBTB18	73	74	75	463	499	705	57	58	70	459	518	705	130	132	145	922	1017	1410	135.6666667	1116.333333	2.816763836	2.936239411	3.272677714	3.00856032	-0.956149645	4.09e-32	7.749999999999999e-31	FALSE
Midfetal_Cortex_Trevino::chr1:244218553-244218823	CCAGCCTCTGCCCCACATCAAGTAACTGGCTTCTTTGAGATTCTTTGTCAAATTAAGGAGAGAGGCCAGAGGGAGGATGTGAGAAACAGCATCTCTATAGAAAAAAATGAAATGCTATCTCACCTGCAGAATTGCACTCGTGGAGCAGACAGAAGATGCCGCCAAGAAGAAAAAGGGAAAAAGAGAGAAGCTCTTGTTTCCAAACTTGTTCATCTCTCGTTATCAAAAGAGTTTCTGTGTTTCCAGCGGCGTTTCCCAGGAAAATGGAAA	AGGACCGGATCAACT	CATTGCGTGAACCGA	Test	chr1:244218553-244218823	chr1:244218193-244218694	0	0	0	0	1	NA	NA	NA	NA	ZBTB18	ZBTB18	57	60	52	417	527	673	59	45	61	455	481	719	116	105	113	872	1008	1392	111.3333333	1090.666667	2.899473124	3.250790005	3.611089528	3.253784219	-0.707131886	7.75e-15	5.95e-14	FALSE
Midfetal_Cortex_Trevino::chr1:244231343-244231613	ggtgcgctgcCTCCGGACCTGGCTTCCTGGGGCCCTGGCCAGTTTGCTTGGAGGTTTCCCAGACGCCCTGTTCGCCCTCCCAGCCAGCCACAGCCGAGTCCTGGGTGAGCCCATGAGAAGAGGCCCCAGGACCCTCTAAAGCAGGCACTGGGGGAGACCCAAGCAGAGTCAAATGCTGAGCTCTTGGCCGGGGGGCAGGAATCTCCAGCTCCCTCCTCCCTTTTGGCAGCAACAAGTGTGAGGGTTCCCCTCCCCCCGACCCCTATCCAT	AGGACCGGATCAACT	CATTGCGTGAACCGA	Test	chr1:244231343-244231613	chr1:244231433-244231934	0	0	0	0	1	NA	NA	NA	NA	ZBTB18	ZBTB18	20	26	30	319	340	521	25	25	37	370	340	522	45	51	67	689	680	1043	54.33333333	804	3.906890596	3.71107127	3.940443155	3.852801674	-0.110394518	0.372833413	0.451533835	FALSE
Midfetal_Cortex_Trevino::chr1:244231433-244231703	CAGCCGAGTCCTGGGTGAGCCCATGAGAAGAGGCCCCAGGACCCTCTAAAGCAGGCACTGGGGGAGACCCAAGCAGAGTCAAATGCTGAGCTCTTGGCCGGGGGGCAGGAATCTCCAGCTCCCTCCTCCCTTTTGGCAGCAACAAGTGTGAGGGTTCCCCTCCCCCCGACCCCTATCCATTGTAGCAGGGCgctgcagagcagctggcaaacacagaaccaaacacctgtgtgccagatattacagctgcatgtgtgaaacgcgatccgt	AGGACCGGATCAACT	CATTGCGTGAACCGA	Test	chr1:244231433-244231703	chr1:244231433-244231934	0	0	0	0	1	NA	NA	NA	NA	ZBTB18	ZBTB18	39	57	57	793	809	1196	38	28	52	820	870	1253	77	85	109	1613	1679	2449	90.33333333	1913.666667	4.371022644	4.287980763	4.47720632	4.378736576	0.40798349	3.68e-5	1.09286e-4	TRUE
Midfetal_Cortex_Trevino::chr1:244231523-244231793	CTCTTGGCCGGGGGGCAGGAATCTCCAGCTCCCTCCTCCCTTTTGGCAGCAACAAGTGTGAGGGTTCCCCTCCCCCCGACCCCTATCCATTGTAGCAGGGCgctgcagagcagctggcaaacacagaaccaaacacctgtgtgccagatattacagctgcatgtgtgaaacgcgatccgtctgcagcgcctgtcacatggcgggtccagttgttgcactcggggcgggttggaaaaggaaccatgggagagaactttcagtggcagaatt	AGGACCGGATCAACT	CATTGCGTGAACCGA	Test	chr1:244231523-244231793	chr1:244231433-244231934	0	0	0	0	1	NA	NA	NA	NA	ZBTB18	ZBTB18	21	24	27	398	391	596	22	27	26	412	403	567	43	51	53	810	794	1163	49	922.3333333	4.204126486	3.934371332	4.429987841	4.189495219	0.239001332	0.062018182	0.096425455	FALSE
Midfetal_Cortex_Trevino::chr1:244231613-244231883	TGTAGCAGGGCgctgcagagcagctggcaaacacagaaccaaacacctgtgtgccagatattacagctgcatgtgtgaaacgcgatccgtctgcagcgcctgtcacatggcgggtccagttgttgcactcggggcgggttggaaaaggaaccatgggagagaactttcagtggcagaatttcaaagctcaggcacccaccgtccccttcctcccaccCCCAGCATTTTATTCGCTCCTCTTTTTTGGCACTCGGCATTTCCGGCTGAGTT	AGGACCGGATCAACT	CATTGCGTGAACCGA	Test	chr1:244231613-244231883	chr1:244231433-244231934	0	0	0	0	1	NA	NA	NA	NA	ZBTB18	ZBTB18	76	97	117	1652	1696	2486	100	107	145	1698	1738	2404	176	204	262	3350	3434	4890	214	3891.333333	4.242770421	4.066614284	4.21699476	4.175459822	0.191558291	0.003123575	0.006605723	TRUE
Midfetal_Cortex_Trevino::chr1:244231703-244231973	ctgcagcgcctgtcacatggcgggtccagttgttgcactcggggcgggttggaaaaggaaccatgggagagaactttcagtggcagaatttcaaagctcaggcacccaccgtccccttcctcccaccCCCAGCATTTTATTCGCTCCTCTTTTTTGGCACTCGGCATTTCCGGCTGAGTTTGCCTTTCACTAATTCCCCAGCGGTGACAGTGCTGGGAGTTGAATCCTCCGCAGGGTGACACACACTGCACGACAATAATACAGCTACTT	AGGACCGGATCAACT	CATTGCGTGAACCGA	Test	chr1:244231703-244231973	chr1:244231433-244231934	0	0	0	0	1	NA	NA	NA	NA	ZBTB18	ZBTB18	35	32	47	515	492	823	27	27	35	476	563	759	62	59	82	991	1055	1582	67.66666667	1209.333333	3.976916387	4.137503524	4.253406109	4.122608673	0.159936007	0.154766217	0.213887019	FALSE
Midfetal_Cortex_Trevino::chr1:244231793-244232063	tcaaagctcaggcacccaccgtccccttcctcccaccCCCAGCATTTTATTCGCTCCTCTTTTTTGGCACTCGGCATTTCCGGCTGAGTTTGCCTTTCACTAATTCCCCAGCGGTGACAGTGCTGGGAGTTGAATCCTCCGCAGGGTGACACACACTGCACGACAATAATACAGCTACTTAGCGTGCTCCGAGGGCTCTTCATCTTCAAAGCAGTTGTTTCACGACTTGCTCCAAGGGCTGCACATCTGGCGGAAACGTTTGTGGATCCC	AGGACCGGATCAACT	CATTGCGTGAACCGA	Test	chr1:244231793-244232063	chr1:244231433-244231934	0	0	0	0	1	NA	NA	NA	NA	ZBTB18	ZBTB18	59	55	69	877	1025	1413	76	58	74	882	1023	1496	135	113	143	1759	2048	2909	130.3333333	2238.666667	3.693896872	4.167814255	4.336878436	4.066196521	0.101527938	0.210882651	0.279224602	FALSE
NGN2_iPSC_ABC::chr10:234494-234764	ATAATATGTTTCCTATTAAAGGAACTATAACCCCACTGATAGTATTACAAGACTTCTAACCTGGTGTAGATTGCTATTATGTCTGAGTTTAGATAAATTCATATTTTAATGACATTGATATTTGAAATCAGTTTTAATAGTGCACCCAGAGTTTGAGTTGGCATGAGAGAAGGCCATGTAGCTAGAAGCATGTGTTTTTATTCTCCTTTTAAGAAGAATGTACATTTTATAAGCGCCAAGAACAACGTAGCAATCTCCAGCCTTCTTACG	AGGACCGGATCAACT	CATTGCGTGAACCGA	Test	chr10:234494-234764	chr10:234584-235084	0	1	0	0	0	NA	ZMYND11	NA	NA	NA	ZMYND11	86	66	89	1291	1451	1974	91	75	105	1354	1500	2059	177	141	194	2645	2951	4033	170.6666667	3209.666667	3.893863915	4.377729887	4.370665055	4.214086286	0.237695106	5.52394e-4	0.001348563	TRUE
NGN2_iPSC_ABC::chr10:234584-234854	AGATAAATTCATATTTTAATGACATTGATATTTGAAATCAGTTTTAATAGTGCACCCAGAGTTTGAGTTGGCATGAGAGAAGGCCATGTAGCTAGAAGCATGTGTTTTTATTCTCCTTTTAAGAAGAATGTACATTTTATAAGCGCCAAGAACAACGTAGCAATCTCCAGCCTTCTTACGTTTTCTCTTCCCTGTATCTGACAGTTCATCAAACTGCTTACTTAGTACAGAAAGCAGTGCACCGAAGCATGTCCATACTAGTAAGTAGCT	AGGACCGGATCAACT	CATTGCGTGAACCGA	Test	chr10:234584-234854	chr10:234584-235084	0	1	0	0	0	NA	ZMYND11	NA	NA	NA	ZMYND11	160	159	186	2466	2655	3596	142	144	198	2513	2730	3799	302	303	384	4979	5385	7395	329.6666667	5919.666667	4.038756043	4.147071001	4.263814874	4.149880639	0.172005553	5.90385e-4	0.001433709	TRUE
NGN2_iPSC_ABC::chr10:234674-234944	GCTAGAAGCATGTGTTTTTATTCTCCTTTTAAGAAGAATGTACATTTTATAAGCGCCAAGAACAACGTAGCAATCTCCAGCCTTCTTACGTTTTCTCTTCCCTGTATCTGACAGTTCATCAAACTGCTTACTTAGTACAGAAAGCAGTGCACCGAAGCATGTCCATACTAGTAAGTAGCTGATTGATTGTGCTTCAGATCCAGGGAGAGCGCCTTCTGCAGTCCTGTGAGACATGCAGAATGCAAAAATGGAGGATCATTTTTTACTGTG	AGGACCGGATCAACT	CATTGCGTGAACCGA	Test	chr10:234674-234944	chr10:234584-235084	0	1	0	0	0	NA	ZMYND11	NA	NA	NA	ZMYND11	129	133	147	2106	2282	3317	127	121	164	2194	2371	3552	256	254	311	4300	4653	6869	273.6666667	5274	4.064831867	4.189902059	4.460692165	4.238475363	0.268307306	9.48e-7	3.48e-6	TRUE
NGN2_iPSC_ABC::chr10:234764-235034	TTTTCTCTTCCCTGTATCTGACAGTTCATCAAACTGCTTACTTAGTACAGAAAGCAGTGCACCGAAGCATGTCCATACTAGTAAGTAGCTGATTGATTGTGCTTCAGATCCAGGGAGAGCGCCTTCTGCAGTCCTGTGAGACATGCAGAATGCAAAAATGGAGGATCATTTTTTACTGTGGTCTAGTGTACAAGAGGTGCCCGCTAGTATTTCGCAAAtgtgtgtgtgtgtgtgtgtgtgtgtgtgAAAAGCACTGGGGATCttgttaaa	AGGACCGGATCAACT	CATTGCGTGAACCGA	Test	chr10:234764-235034	chr10:234584-235084	0	1	0	0	0	NA	ZMYND11	NA	NA	NA	ZMYND11	196	251	286	3722	3950	5585	228	216	260	3928	4137	5752	424	467	546	7650	8087	11337	479	9024.666667	4.170113577	4.111202562	4.373481531	4.21826589	0.240791118	1.2e-8	5.46e-8	TRUE
NGN2_iPSC_ABC::chr10:234854-235124	GATTGATTGTGCTTCAGATCCAGGGAGAGCGCCTTCTGCAGTCCTGTGAGACATGCAGAATGCAAAAATGGAGGATCATTTTTTACTGTGGTCTAGTGTACAAGAGGTGCCCGCTAGTATTTCGCAAAtgtgtgtgtgtgtgtgtgtgtgtgtgtgAAAAGCACTGGGGATCttgttaaaaaggagagtggttttaagtgttctcactacaaaaaccagttagctctatttcgccattgcacgtatttcaaaacatcacattgtacacca	AGGACCGGATCAACT	CATTGCGTGAACCGA	Test	chr10:234854-235124	chr10:234584-235084	0	1	0	0	0	NA	ZMYND11	NA	NA	NA	ZMYND11	113	100	135	1616	1654	2470	101	112	147	1573	1744	2411	214	212	282	3189	3398	4881	236	3822.666667	3.891147859	3.996185026	4.108598337	3.998643741	0.020895699	0.722431079	0.777154578	FALSE
NGN2_iPSC_ABC::chr10:234944-235214	GTCTAGTGTACAAGAGGTGCCCGCTAGTATTTCGCAAAtgtgtgtgtgtgtgtgtgtgtgtgtgtgAAAAGCACTGGGGATCttgttaaaaaggagagtggttttaagtgttctcactacaaaaaccagttagctctatttcgccattgcacgtatttcaaaacatcacattgtacaccattaagtatatataatttcattttgtcaattaaaatttttacaaagttttttaaagagtggctaaccaatgctgctgactaaacaaattta	AGGACCGGATCAACT	CATTGCGTGAACCGA	Test	chr10:234944-235214	chr10:234584-235084	0	1	0	0	0	NA	ZMYND11	NA	NA	NA	ZMYND11	109	110	134	1692	1773	2504	128	91	146	1747	1869	2685	237	201	280	3439	3642	5189	239.3333333	4090	3.853375086	4.172699797	4.207092503	4.077722462	0.098719604	0.088231376	0.131302925	FALSE
Midfetal_Cortex_Trevino::chr10:287164-287434	acagcttactgtagccttaagcaaccctccagcctcagccccacaaagtgctgggattacaggcatgagacacTGGCTCTGGCCAGAATTTCCTTCTTAAAGTTTACCTTAGAAATATCTCACATTCCACTGATACCACTTATATAAGGAATCAAAGGTTTATTCTGGAAATCCTGAATATAGCCTGCCTCAGATCAGCTCATCTAACATTTATGATTGAGATAAAGGCAAAACATTTTATGGTAAAAACACAGAACGTCTTGGAATAGT	AGGACCGGATCAACT	CATTGCGTGAACCGA	Test	chr10:287164-287434	chr10:287254-287755	0	0	0	0	1	NA	NA	NA	NA	ZMYND11	ZMYND11	111	90	150	1746	1834	2603	125	134	151	1820	1968	2744	236	224	301	3566	3802	5347	253.6666667	4238.333333	3.911752252	4.079141032	4.146379011	4.045757432	0.067196443	0.235708274	0.307045338	FALSE
Midfetal_Cortex_Trevino::chr10:287254-287524	TCCTTCTTAAAGTTTACCTTAGAAATATCTCACATTCCACTGATACCACTTATATAAGGAATCAAAGGTTTATTCTGGAAATCCTGAATATAGCCTGCCTCAGATCAGCTCATCTAACATTTATGATTGAGATAAAGGCAAAACATTTTATGGTAAAAACACAGAACGTCTTGGAATAGTCACACTGTTAAATCTCACTTAAGTCTGAAGTGAGATTTCAGGGCTCTGGATTCTGCTGCTGACTATGGTCCGCCAGACTGTTAGGATGGA	AGGACCGGATCAACT	CATTGCGTGAACCGA	Test	chr10:287254-287524	chr10:287254-287755	0	0	0	0	1	NA	NA	NA	NA	ZMYND11	ZMYND11	68	85	120	1341	1358	1967	79	85	93	1296	1362	2059	147	170	213	2637	2720	4026	176.6666667	3127.666667	4.155775484	3.992068726	4.234022771	4.127288994	0.148452068	0.030437407	0.05137613	FALSE
Midfetal_Cortex_Trevino::chr10:287344-287614	TAGCCTGCCTCAGATCAGCTCATCTAACATTTATGATTGAGATAAAGGCAAAACATTTTATGGTAAAAACACAGAACGTCTTGGAATAGTCACACTGTTAAATCTCACTTAAGTCTGAAGTGAGATTTCAGGGCTCTGGATTCTGCTGCTGACTATGGTCCGCCAGACTGTTAGGATGGATGGTGAGCACATTCCTACTGTTGGAACCAACTCTGTGAAGCATTCTAACTTGCAGCCATGCAGGCAACTTTATAATAGAAGCAACATGAG	AGGACCGGATCAACT	CATTGCGTGAACCGA	Test	chr10:287344-287614	chr10:287254-287755	0	0	0	0	1	NA	NA	NA	NA	ZMYND11	ZMYND11	88	83	103	1054	1095	1556	82	81	136	1074	1166	1625	170	164	239	2128	2261	3181	191	2523.333333	3.63810772	3.777061	3.728827525	3.714665415	-0.271342318	3.76e-5	1.11374e-4	FALSE
Midfetal_Cortex_Trevino::chr10:287434-287704	CACACTGTTAAATCTCACTTAAGTCTGAAGTGAGATTTCAGGGCTCTGGATTCTGCTGCTGACTATGGTCCGCCAGACTGTTAGGATGGATGGTGAGCACATTCCTACTGTTGGAACCAACTCTGTGAAGCATTCTAACTTGCAGCCATGCAGGCAACTTTATAATAGAAGCAACATGAGATGCTCTTAGAATTATGTCAATGGAGAAGGAATCTGACAACTGGGGCCGAAACGGaaaaaaaaaaaaaaaaaaGAGTCTTTATTTAGGTG	AGGACCGGATCAACT	CATTGCGTGAACCGA	Test	chr10:287434-287704	chr10:287254-287755	0	0	0	0	1	NA	NA	NA	NA	ZMYND11	ZMYND11	61	56	94	894	952	1379	87	59	86	924	1020	1445	148	115	180	1818	1972	2824	147.6666667	2204.666667	3.609761307	4.088194246	3.964189265	3.887381606	-0.096927107	0.191828256	0.257630589	FALSE
Midfetal_Cortex_Trevino::chr10:287524-287794	TGGTGAGCACATTCCTACTGTTGGAACCAACTCTGTGAAGCATTCTAACTTGCAGCCATGCAGGCAACTTTATAATAGAAGCAACATGAGATGCTCTTAGAATTATGTCAATGGAGAAGGAATCTGACAACTGGGGCCGAAACGGaaaaaaaaaaaaaaaaaaGAGTCTTTATTTAGGTGTTTAAATATCTTTCTTGCCCTTTAGTTCTAGTaaaaaaacaaaaaaacaaaaacagaaacaaaaaacaCACCCACtgtggcagaaactac	AGGACCGGATCAACT	CATTGCGTGAACCGA	Test	chr10:287524-287794	chr10:287254-287755	0	0	0	0	1	NA	NA	NA	NA	ZMYND11	ZMYND11	65	63	71	716	785	1021	69	50	79	693	777	1117	134	113	150	1409	1562	2138	132.3333333	1703	3.38466385	3.777212049	3.824316028	3.662063976	-0.30974242	1.18174e-4	3.23427e-4	FALSE
Midfetal_Cortex_Trevino::chr10:287614-287884	ATGCTCTTAGAATTATGTCAATGGAGAAGGAATCTGACAACTGGGGCCGAAACGGaaaaaaaaaaaaaaaaaaGAGTCTTTATTTAGGTGTTTAAATATCTTTCTTGCCCTTTAGTTCTAGTaaaaaaacaaaaaaacaaaaacagaaacaaaaaacaCACCCACtgtggcagaaactactggttgtctcttgttaaccattcttttctactttcatagtaatagataccctgatttttaggtaggcctttacatattcagaattgatat	AGGACCGGATCAACT	CATTGCGTGAACCGA	Test	chr10:287614-287884	chr10:287254-287755	0	0	0	0	1	NA	NA	NA	NA	ZMYND11	ZMYND11	132	138	203	2385	2614	3775	148	138	189	2545	2714	3967	280	276	392	4930	5328	7742	316	6000	4.133238217	4.265906952	4.300291425	4.233145531	0.248944227	7.74e-7	2.87e-6	TRUE
NGN2_iPSC_ABC::chr10:338639-338909	tttggaacgtacccccatgactaaCGCCTGGCCGCACTGATTTCTAATTCCCCACACGGAGCCGATCTCCCTCGGCTGCTGCCGATTCTTAGAACAAGCTCTGACTCCCCCACGCTGCACCCTGCCTGGCTGGCACTGCCCACGCCACCTGCACGCTGCACCCTGCCTGGCTCCCACAGCCCACGCCACCTGCACGCTGCACGCTGCACCCTGCCTGGCTCCCACAGCCCACCCCACCTGCACCCTGCACCCTGCCTGGCTCCCACAGCC	AGGACCGGATCAACT	CATTGCGTGAACCGA	Test	chr10:338639-338909	chr10:338729-339229	0	1	0	0	0	NA	ZMYND11	NA	NA	NA	ZMYND11	6	13	16	111	98	182	16	9	9	104	104	146	22	22	25	215	202	328	23	248.3333333	3.231325546	3.141773961	3.661504056	3.344867854	-0.568623685	0.003666645	0.007634382	FALSE
NGN2_iPSC_ABC::chr10:338729-338999	AGAACAAGCTCTGACTCCCCCACGCTGCACCCTGCCTGGCTGGCACTGCCCACGCCACCTGCACGCTGCACCCTGCCTGGCTCCCACAGCCCACGCCACCTGCACGCTGCACGCTGCACCCTGCCTGGCTCCCACAGCCCACCCCACCTGCACCCTGCACCCTGCCTGGCTCCCACAGCCCACGCCAcctgcaccctgcaccctgcctggctcccacaatgcaccctgcCTGGCTCCCACAGCCCACGCCAGGACACCCCTCTGTGGACT	AGGACCGGATCAACT	CATTGCGTGAACCGA	Test	chr10:338729-338999	chr10:338729-339229	0	1	0	0	0	NA	ZMYND11	NA	NA	NA	ZMYND11	3	3	4	37	35	54	2	4	5	32	38	64	5	7	9	69	73	118	7	86.66666667	3.544320516	3.209453366	3.572889668	3.442221183	-0.372710584	0.278884416	0.354705214	FALSE
NGN2_iPSC_ABC::chr10:338819-339089	CCACGCCACCTGCACGCTGCACGCTGCACCCTGCCTGGCTCCCACAGCCCACCCCACCTGCACCCTGCACCCTGCCTGGCTCCCACAGCCCACGCCAcctgcaccctgcaccctgcctggctcccacaatgcaccctgcCTGGCTCCCACAGCCCACGCCAGGACACCCCTCTGTGGACTCCCCTCCTCCGACGTGGGCTTGGGCACCCTGCGCGGCTGCCCCCACCAAGACACACTCCCCACCCTGCTACACTCTTAGGAGCACAGCCT	AGGACCGGATCAACT	CATTGCGTGAACCGA	Test	chr10:338819-339089	chr10:338729-339229	0	1	0	0	0	NA	ZMYND11	NA	NA	NA	ZMYND11	4	4	3	24	26	32	3	4	6	32	15	32	7	8	9	56	41	64	8	53.66666667	2.832890014	2.222392421	2.700439718	2.585240718	-1.242193749	3.34269e-4	8.46544e-4	FALSE
NGN2_iPSC_ABC::chr10:338909-339179	CACGCCAcctgcaccctgcaccctgcctggctcccacaatgcaccctgcCTGGCTCCCACAGCCCACGCCAGGACACCCCTCTGTGGACTCCCCTCCTCCGACGTGGGCTTGGGCACCCTGCGCGGCTGCCCCCACCAAGACACACTCCCCACCCTGCTACACTCTTAGGAGCACAGCCTGAGGTCGAGGCGTCCTCAAATTTACACCCCCAGGGCCTCTTCTGCCTGATTCTCTTCCCAGACCTGCTGAACTGCATGGGAAAGGGAAGT	AGGACCGGATCAACT	CATTGCGTGAACCGA	Test	chr10:338909-339179	chr10:338729-339229	0	1	0	0	0	NA	ZMYND11	NA	NA	NA	ZMYND11	18	10	22	179	199	329	17	16	24	200	227	327	35	26	46	379	426	656	35.66666667	487	3.399930607	3.983204757	3.805160709	3.729432024	-0.231384814	0.132806616	0.18747248	FALSE
NGN2_iPSC_ABC::chr10:338999-339269	CCCCTCCTCCGACGTGGGCTTGGGCACCCTGCGCGGCTGCCCCCACCAAGACACACTCCCCACCCTGCTACACTCTTAGGAGCACAGCCTGAGGTCGAGGCGTCCTCAAATTTACACCCCCAGGGCCTCTTCTGCCTGATTCTCTTCCCAGACCTGCTGAACTGCATGGGAAAGGGAAGTCATTATTATTTTTAACTTATGTATTAGTCATTGTGGATCTAGGACCCAAGTGCTTTTTTTGTTTTTTAAAAGCAAGTCCATTGGGATCTG	AGGACCGGATCAACT	CATTGCGTGAACCGA	Test	chr10:338999-339269	chr10:338729-339229	0	1	0	0	0	NA	ZMYND11	NA	NA	NA	ZMYND11	130	130	153	1470	1725	2375	107	124	171	1636	1795	2476	237	254	324	3106	3520	4851	271.6666667	3825.666667	3.706488763	3.787416075	3.900067927	3.797990922	-0.180770191	0.001429064	0.003237848	FALSE
NGN2_iPSC_ABC::chr10:339089-339359	GAGGTCGAGGCGTCCTCAAATTTACACCCCCAGGGCCTCTTCTGCCTGATTCTCTTCCCAGACCTGCTGAACTGCATGGGAAAGGGAAGTCATTATTATTTTTAACTTATGTATTAGTCATTGTGGATCTAGGACCCAAGTGCTTTTTTTGTTTTTTAAAAGCAAGTCCATTGGGATCTGTTTCTATAGAGATTTTTTTCTTTTTTAATGGGAAGATTCATGGCTATATTTATTTTGACTGTTGCAAGGGCAATCAACAGAATACTGTGA	AGGACCGGATCAACT	CATTGCGTGAACCGA	Test	chr10:339089-339359	chr10:338729-339229	0	1	0	0	0	NA	ZMYND11	NA	NA	NA	ZMYND11	51	51	78	735	753	1199	65	54	68	783	801	1214	116	105	146	1518	1554	2413	122.3333333	1828.333333	3.698541435	3.87477841	4.037537616	3.87028582	-0.099212685	0.234274614	0.305411834	FALSE
NGN2_iPSC_ABC::chr10:361379-361649	GAGGCTGCTGGCTGCTCTCTCTCGCCTGGGTTTTCCCGGTCACTGGGCTTCTCGACATTTGGCTCAGGTGAGCCGAGCCCTGTAGCTATGGAGTCATTACAGCTTTGTATTTGCAAAGGATCCTCCTCCTTCCATAAACACTTGTCTGAACCCTGTCTCCACCAGCTACTGAACTACTTCCCAGCTGGGACCGTGGGTCACTGGGGTTGCTGGGTTGAGAGTGTCTGACAATCAAACAGTGGGGAGAGAGGATCAGGTCACTTCGGAGTT	AGGACCGGATCAACT	CATTGCGTGAACCGA	Test	chr10:361379-361649	chr10:361469-361969	0	1	0	0	0	NA	ZMYND11	NA	NA	NA	ZMYND11	55	52	89	617	651	952	58	54	96	586	682	1012	113	106	185	1203	1333	1964	134.6666667	1500	3.400729663	3.640075965	3.401154786	3.480653471	-0.520770839	1.72e-10	9.33e-10	FALSE
NGN2_iPSC_ABC::chr10:361469-361739	GAGTCATTACAGCTTTGTATTTGCAAAGGATCCTCCTCCTTCCATAAACACTTGTCTGAACCCTGTCTCCACCAGCTACTGAACTACTTCCCAGCTGGGACCGTGGGTCACTGGGGTTGCTGGGTTGAGAGTGTCTGACAATCAAACAGTGGGGAGAGAGGATCAGGTCACTTCGGAGTTTACAATGAGGATACCCTGGAGAGCGCTGACACCATTATAAATCTTCATACTACAGAAACAGCCTGGGGAGAGCAACTGCCTCCGTGTCCT	AGGACCGGATCAACT	CATTGCGTGAACCGA	Test	chr10:361469-361739	chr10:361469-361969	0	1	0	0	0	NA	ZMYND11	NA	NA	NA	ZMYND11	51	53	71	566	609	872	63	56	73	596	628	952	114	109	144	1162	1237	1824	122.3333333	1407.666667	3.338145331	3.492435886	3.653771659	3.494784292	-0.473867875	9.59e-9	4.39e-8	FALSE
NGN2_iPSC_ABC::chr10:361559-361829	CCAGCTGGGACCGTGGGTCACTGGGGTTGCTGGGTTGAGAGTGTCTGACAATCAAACAGTGGGGAGAGAGGATCAGGTCACTTCGGAGTTTACAATGAGGATACCCTGGAGAGCGCTGACACCATTATAAATCTTCATACTACAGAAACAGCCTGGGGAGAGCAACTGCCTCCGTGTCCTTCACAAGGCTGTTTACGTCCCGAGGCGGCAGACAGAGGCAGCGTTTTCCACCCTTTCAGAGCACTCCCTGAGGGACGATGCCCATGGCTT	AGGACCGGATCAACT	CATTGCGTGAACCGA	Test	chr10:361559-361829	chr10:361469-361969	0	1	0	0	0	NA	ZMYND11	NA	NA	NA	ZMYND11	49	37	73	747	825	1107	59	53	64	758	812	1123	108	90	137	1505	1637	2230	111.6666667	1790.666667	3.78832173	4.169925001	4.014950341	3.991065691	0.009250409	0.913685743	0.933234674	FALSE
NGN2_iPSC_ABC::chr10:361649-361919	TACAATGAGGATACCCTGGAGAGCGCTGACACCATTATAAATCTTCATACTACAGAAACAGCCTGGGGAGAGCAACTGCCTCCGTGTCCTTCACAAGGCTGTTTACGTCCCGAGGCGGCAGACAGAGGCAGCGTTTTCCACCCTTTCAGAGCACTCCCTGAGGGACGATGCCCATGGCTTGAGCGGCTCCCAACAGAAGGCCACGCACCCACAGAATGTGGTGAAATGGATACTGTTCCCTGCAACTCCACATTCCCCGTGTCAATCATA	AGGACCGGATCAACT	CATTGCGTGAACCGA	Test	chr10:361649-361919	chr10:361469-361969	0	1	0	0	0	NA	ZMYND11	NA	NA	NA	ZMYND11	30	36	49	342	385	527	42	45	57	343	389	492	72	81	106	685	774	1019	86.33333333	826	3.232240207	3.240500496	3.25288645	3.241875718	-0.73485028	3.87e-13	2.62e-12	FALSE
NGN2_iPSC_ABC::chr10:361739-362009	TCACAAGGCTGTTTACGTCCCGAGGCGGCAGACAGAGGCAGCGTTTTCCACCCTTTCAGAGCACTCCCTGAGGGACGATGCCCATGGCTTGAGCGGCTCCCAACAGAAGGCCACGCACCCACAGAATGTGGTGAAATGGATACTGTTCCCTGCAACTCCACATTCCCCGTGTCAATCATAAAAACCAGGGACCGCGAGAACAACAGTGTGGGGGGAAAACTGTGCCAATCAAACACCAGAGACCATGAGAACAGCCGTGTGTGGGAGGGG	AGGACCGGATCAACT	CATTGCGTGAACCGA	Test	chr10:361739-362009	chr10:361469-361969	0	1	0	0	0	NA	ZMYND11	NA	NA	NA	ZMYND11	15	19	23	128	159	223	11	15	19	143	152	212	26	34	42	271	311	435	34	339	3.332575339	3.156119202	3.34191957	3.27687137	-0.679416597	1.8e-5	5.61e-5	FALSE
NGN2_iPSC_ABC::chr10:361829-362099	GAGCGGCTCCCAACAGAAGGCCACGCACCCACAGAATGTGGTGAAATGGATACTGTTCCCTGCAACTCCACATTCCCCGTGTCAATCATAAAAACCAGGGACCGCGAGAACAACAGTGTGGGGGGAAAACTGTGCCAATCAAACACCAGAGACCATGAGAACAGCCGTGTGTGGGAGGGGGCGGAAACAAACTGTGCCAATCAAACACCAGAGACCATGAGAACAATGGTGTGGGGGAAAAAAAAAAGAAATGGAGGAGGAATATTTAAG	AGGACCGGATCAACT	CATTGCGTGAACCGA	Test	chr10:361829-362099	chr10:361469-361969	0	1	0	0	0	NA	ZMYND11	NA	NA	NA	ZMYND11	3	3	4	21	25	17	1	1	3	13	20	22	4	4	7	34	45	39	5	39.33333333	2.807354922	3.201633861	2.321928095	2.776972293	-0.986758984	0.022755005	0.039620891	FALSE
NGN2_iPSC_ABC::chr10:395649-395919	CAAAGTCACCTCAGGGTTATATTGGCACAGAGAGGGCAAGACAGGAATGTCAGCCCTTTCTTCTGAGAGGGGTTTTGGTGCTTGGTGATAAAACCATAGCCACAGAGGGCCCCTCCCTATGTCCTGGAGGTGAGGGACAGGCAGGGGATCTTTCCTGTCCCCGTGTCCTCATCACATGCACAGGTTACAGTCACTGACACGTAAGTCCCCAGGGACCTCCCAGCGTGAGAAGTCCTGGCCTCCTGAAATGTCCCCACACTGTTCTCCTGC	AGGACCGGATCAACT	CATTGCGTGAACCGA	Test	chr10:395649-395919	chr10:395739-396239	0	1	0	0	0	NA	ZMYND11	NA	NA	NA	ZMYND11	37	30	50	566	620	894	37	39	42	589	620	977	74	69	92	1155	1240	1871	78.33333333	1422	3.946106992	4.148004383	4.331205908	4.141772428	0.181334356	0.074865424	0.113860676	FALSE
NGN2_iPSC_ABC::chr10:395739-396009	AAACCATAGCCACAGAGGGCCCCTCCCTATGTCCTGGAGGTGAGGGACAGGCAGGGGATCTTTCCTGTCCCCGTGTCCTCATCACATGCACAGGTTACAGTCACTGACACGTAAGTCCCCAGGGACCTCCCAGCGTGAGAAGTCCTGGCCTCCTGAAATGTCCCCACACTGTTCTCCTGCTATGCTCCCTGCCCTCGGACCACAGAGAGTCCCCCCGAGATGCCCCTCATCCCCATGTGGACCCTGCCCTGTGCACAGTGAACGTGCAGC	AGGACCGGATCAACT	CATTGCGTGAACCGA	Test	chr10:395739-396009	chr10:395739-396239	0	1	0	0	0	NA	ZMYND11	NA	NA	NA	ZMYND11	47	47	57	647	654	997	55	42	55	650	695	996	102	89	112	1297	1349	1993	101	1546.333333	3.6555741410000002	3.906890596	4.141270732	3.901245156	-0.061728638	0.490457799	0.565902995	FALSE
NGN2_iPSC_ABC::chr10:395829-396099	CAGGTTACAGTCACTGACACGTAAGTCCCCAGGGACCTCCCAGCGTGAGAAGTCCTGGCCTCCTGAAATGTCCCCACACTGTTCTCCTGCTATGCTCCCTGCCCTCGGACCACAGAGAGTCCCCCCGAGATGCCCCTCATCCCCATGTGGACCCTGCCCTGTGCACAGTGAACGTGCAGCCTCTACTCGGGTACAAGGGGCTCTCAGCTGAGGGGGACTGTTGGGTCCTCCTGTGGGAGAGGAAAACTGTCCTCTTCCTCCATCATCACT	AGGACCGGATCAACT	CATTGCGTGAACCGA	Test	chr10:395829-396099	chr10:395739-396239	0	1	0	0	0	NA	ZMYND11	NA	NA	NA	ZMYND11	24	21	30	273	316	421	32	24	36	288	286	427	56	45	66	561	602	848	55.66666667	670.3333333	3.301536306	3.712452236	3.663531553	3.559173365	-0.40587124	9.13322e-4	0.00214373	FALSE
NGN2_iPSC_ABC::chr10:395919-396189	TATGCTCCCTGCCCTCGGACCACAGAGAGTCCCCCCGAGATGCCCCTCATCCCCATGTGGACCCTGCCCTGTGCACAGTGAACGTGCAGCCTCTACTCGGGTACAAGGGGCTCTCAGCTGAGGGGGACTGTTGGGTCCTCCTGTGGGAGAGGAAAACTGTCCTCTTCCTCCATCATCACTGCCACAGCTTCCCAGCCACGTGGCCTTGGAAAGATTTCTGATTTGTTCAAAACGTACGGTTTATGTCTCTACTACCATTCAAAGGTACTT	AGGACCGGATCAACT	CATTGCGTGAACCGA	Test	chr10:395919-396189	chr10:395739-396239	0	1	0	0	0	NA	ZMYND11	NA	NA	NA	ZMYND11	75	73	88	1231	1323	1898	75	73	118	1262	1349	1870	150	146	206	2493	2672	3768	167.3333333	2977.666667	4.045841011	4.184571777	4.186479122	4.13896397	0.15773479	0.022525956	0.039266936	FALSE
NGN2_iPSC_ABC::chr10:396009-396279	CTCTACTCGGGTACAAGGGGCTCTCAGCTGAGGGGGACTGTTGGGTCCTCCTGTGGGAGAGGAAAACTGTCCTCTTCCTCCATCATCACTGCCACAGCTTCCCAGCCACGTGGCCTTGGAAAGATTTCTGATTTGTTCAAAACGTACGGTTTATGTCTCTACTACCATTCAAAGGTACTTAATTCATTATTTCAAAGCATCTTAAATGTGTTACAGTGAAACGTTTCATGGCTGAAATAAATGCCACCTTGGTATTTGGAGCTATGCCTA	AGGACCGGATCAACT	CATTGCGTGAACCGA	Test	chr10:396009-396279	chr10:395739-396239	0	1	0	0	0	NA	ZMYND11	NA	NA	NA	ZMYND11	121	147	167	2272	2306	3319	125	117	172	2268	2431	3469	246	264	339	4540	4737	6788	283	5355	4.20042709	4.160213934	4.319592434	4.226744486	0.246225529	4.68e-6	1.57e-5	TRUE
NGN2_iPSC_ABC::chr10:396099-396369	GCCACAGCTTCCCAGCCACGTGGCCTTGGAAAGATTTCTGATTTGTTCAAAACGTACGGTTTATGTCTCTACTACCATTCAAAGGTACTTAATTCATTATTTCAAAGCATCTTAAATGTGTTACAGTGAAACGTTTCATGGCTGAAATAAATGCCACCTTGGTATTTGGAGCTATGCCTAGGATTTGAGATAATAGGATGGCATTTCTGCCAACCTGAGAGCAGCACTCCAACATGCTCAGGAAAACCACCTCCCCCCTTTATCCAAATC	AGGACCGGATCAACT	CATTGCGTGAACCGA	Test	chr10:396099-396369	chr10:395739-396239	0	1	0	0	0	NA	ZMYND11	NA	NA	NA	ZMYND11	132	132	189	1789	1968	2747	148	131	165	1934	2026	2797	280	263	354	3723	3994	5544	299	4420.333333	3.728211037	3.919585668	3.965296531	3.871031079	-0.109005252	0.038665811	0.063537294	FALSE
GW18_PFC_ABC;NGN2_iPSC_ABC::chr10:510292-510562	ACACACCTTGCCGTCTCCAAGACCCCTGCTCTGTGTCCTAGGGTCTCAGGGGCTGGGTATTCGGCATTTTAAGTGACTAATCATAGGCAGTTTTCTTCTCTCCTGCACCTATATTTAGCCTGAACGTGCACGTACATGCTCAGCTGCAGGTGCACTGCCGTATGTGGACCAGCAACGCTCTTTCCCGCCTGGGGTTCTCGTGACCACCTTCCGGAAAGCTCTCGCCTGCTTTACAGCCGTGCCAGGCAGGCCTGGGCAGCCGCACAGTGA	AGGACCGGATCAACT	CATTGCGTGAACCGA	Test	chr10:510292-510562	chr10:510382-511468	1	1	0	0	0	ZMYND11	ZMYND11	NA	NA	NA	ZMYND11	14	13	21	224	239	306	8	14	15	250	219	319	22	27	36	474	458	625	28.33333333	519	4.368221747	4.034995421	4.080565481	4.161260883	0.207595488	0.22623628	0.296586153	FALSE
GW18_PFC_ABC;NGN2_iPSC_ABC::chr10:510382-510652	TTTTCTTCTCTCCTGCACCTATATTTAGCCTGAACGTGCACGTACATGCTCAGCTGCAGGTGCACTGCCGTATGTGGACCAGCAACGCTCTTTCCCGCCTGGGGTTCTCGTGACCACCTTCCGGAAAGCTCTCGCCTGCTTTACAGCCGTGCCAGGCAGGCCTGGGCAGCCGCACAGTGAAATTACTGCAGGGTCAGAGCCAAGTGCTGGCTGAGATTTTAACAGCGAAGACAGCAGAGCAATGGGGATAAGCTGAACAAAACTCTATTG	AGGACCGGATCAACT	CATTGCGTGAACCGA	Test	chr10:510382-510652	chr10:510382-511468	1	1	0	0	0	ZMYND11	ZMYND11	NA	NA	NA	ZMYND11	43	57	49	615	623	935	31	40	55	663	643	973	74	97	104	1278	1266	1908	91.66666667	1484	4.091981858	3.692490965	4.18435587	3.989609564	0.019028157	0.843960618	0.877557808	FALSE
GW18_PFC_ABC;NGN2_iPSC_ABC::chr10:510472-510742	TTTCCCGCCTGGGGTTCTCGTGACCACCTTCCGGAAAGCTCTCGCCTGCTTTACAGCCGTGCCAGGCAGGCCTGGGCAGCCGCACAGTGAAATTACTGCAGGGTCAGAGCCAAGTGCTGGCTGAGATTTTAACAGCGAAGACAGCAGAGCAATGGGGATAAGCTGAACAAAACTCTATTGCAGCACAGACGGAAATCTAGAAGCAAAAGAAGCTGACACCCCTGAGAGAGCAGCTGACTGCATCTCACTGTGACGTTAACAGCAGCCTGC	AGGACCGGATCAACT	CATTGCGTGAACCGA	Test	chr10:510472-510742	chr10:510382-511468	1	1	0	0	0	ZMYND11	ZMYND11	NA	NA	NA	ZMYND11	24	19	43	447	515	644	44	42	47	448	505	696	68	61	90	895	1020	1340	73	1085	3.698830465	4.04157084	3.881298882	3.873900062	-0.093540598	0.428154455	0.50651229	FALSE
GW18_PFC_ABC;NGN2_iPSC_ABC::chr10:510562-510832	AATTACTGCAGGGTCAGAGCCAAGTGCTGGCTGAGATTTTAACAGCGAAGACAGCAGAGCAATGGGGATAAGCTGAACAAAACTCTATTGCAGCACAGACGGAAATCTAGAAGCAAAAGAAGCTGACACCCCTGAGAGAGCAGCTGACTGCATCTCACTGTGACGTTAACAGCAGCCTGCTGTTTCCAGCGCCTCCGTGTGCCGGGGTTTCCAGTCAGCATTTGTGTTTATCTGCTCTTGAGCTGCCTGATCAAACCTCCGTAAAGATCA	AGGACCGGATCAACT	CATTGCGTGAACCGA	Test	chr10:510562-510832	chr10:510382-511468	1	1	0	0	0	ZMYND11	ZMYND11	NA	NA	NA	ZMYND11	36	37	46	525	633	884	31	32	44	588	687	931	67	69	90	1113	1320	1815	75.33333333	1416	4.034070676	4.238131734	4.318753847	4.196985419	0.233764059	0.025181999	0.043349762	FALSE
GW18_PFC_ABC;NGN2_iPSC_ABC::chr10:510652-510922	CAGCACAGACGGAAATCTAGAAGCAAAAGAAGCTGACACCCCTGAGAGAGCAGCTGACTGCATCTCACTGTGACGTTAACAGCAGCCTGCTGTTTCCAGCGCCTCCGTGTGCCGGGGTTTCCAGTCAGCATTTGTGTTTATCTGCTCTTGAGCTGCCTGATCAAACCTCCGTAAAGATCAGGGATATCTAAATTGACCCAATATCTGCATGCTGGCTGCTCAGAGCTGGTGGTGTGGGACAGCCAGGACATCACTTAGTCATACGGGGGC	AGGACCGGATCAACT	CATTGCGTGAACCGA	Test	chr10:510652-510922	chr10:510382-511468	1	1	0	0	0	ZMYND11	ZMYND11	NA	NA	NA	ZMYND11	72	49	70	578	688	884	65	53	75	658	706	972	137	102	145	1236	1394	1856	128	1495.333333	3.164105328	3.75954888	3.668933541	3.5308625830000002	-0.44837323	5.99e-8	2.52e-7	FALSE
GW18_PFC_ABC;NGN2_iPSC_ABC::chr10:510742-511012	TGTTTCCAGCGCCTCCGTGTGCCGGGGTTTCCAGTCAGCATTTGTGTTTATCTGCTCTTGAGCTGCCTGATCAAACCTCCGTAAAGATCAGGGATATCTAAATTGACCCAATATCTGCATGCTGGCTGCTCAGAGCTGGTGGTGTGGGACAGCCAGGACATCACTTAGTCATACGGGGGCACAAACATGTCACTTGCCACTCATGTCTTTATCTCATTAAAACCTATTTTCTCCTGAATATTGACCACAGCAAAGTCTATTAGCCTTCGA	AGGACCGGATCAACT	CATTGCGTGAACCGA	Test	chr10:510742-511012	chr10:510382-511468	1	1	0	0	0	ZMYND11	ZMYND11	NA	NA	NA	ZMYND11	87	78	80	1150	1134	1750	65	87	96	1183	1172	1841	152	165	176	2333	2306	3591	164.3333333	2743.333333	3.931201003	3.796762857	4.342966085	4.023643315	0.059826881	0.416924142	0.495454758	FALSE
GW18_PFC_ABC;NGN2_iPSC_ABC::chr10:510832-511102	GGGATATCTAAATTGACCCAATATCTGCATGCTGGCTGCTCAGAGCTGGTGGTGTGGGACAGCCAGGACATCACTTAGTCATACGGGGGCACAAACATGTCACTTGCCACTCATGTCTTTATCTCATTAAAACCTATTTTCTCCTGAATATTGACCACAGCAAAGTCTATTAGCCTTCGAGATGCAGTTGAAACATCGACGTGCTTTGTTCAAGAGGTTTAAGACACACGTAAGTCTTTCTTGCCATGCTCAATACACACAGCCGTTTCT	AGGACCGGATCAACT	CATTGCGTGAACCGA	Test	chr10:510832-511102	chr10:510382-511468	1	1	0	0	0	ZMYND11	ZMYND11	NA	NA	NA	ZMYND11	110	105	102	1658	1832	2721	95	107	146	1804	1927	2797	205	212	248	3462	3759	5518	221.6666667	4246.333333	4.071306145	4.141807326	4.470189238	4.22776757	0.259948918	2.02e-5	6.23e-5	TRUE
GW18_PFC_ABC;NGN2_iPSC_ABC::chr10:510922-511192	ACAAACATGTCACTTGCCACTCATGTCTTTATCTCATTAAAACCTATTTTCTCCTGAATATTGACCACAGCAAAGTCTATTAGCCTTCGAGATGCAGTTGAAACATCGACGTGCTTTGTTCAAGAGGTTTAAGACACACGTAAGTCTTTCTTGCCATGCTCAATACACACAGCCGTTTCTGAAGTCGGTGTTTCTGGAACAAAAGCCTTGGCCTGCCCCAGTGAACATTCACGCTGAACACACTGTCGCGATGCTGCTTGGCCAGCCAGC	AGGACCGGATCAACT	CATTGCGTGAACCGA	Test	chr10:510922-511192	chr10:510382-511468	1	1	0	0	0	ZMYND11	ZMYND11	NA	NA	NA	ZMYND11	33	56	57	765	811	1138	60	52	66	748	855	1179	93	108	123	1513	1666	2317	108	1832	4.009560638	3.934854064	4.224468541	4.056294414	0.088280304	0.310974781	0.38855363	FALSE
GW18_PFC_ABC;NGN2_iPSC_ABC::chr10:511012-511282	GATGCAGTTGAAACATCGACGTGCTTTGTTCAAGAGGTTTAAGACACACGTAAGTCTTTCTTGCCATGCTCAATACACACAGCCGTTTCTGAAGTCGGTGTTTCTGGAACAAAAGCCTTGGCCTGCCCCAGTGAACATTCACGCTGAACACACTGTCGCGATGCTGCTTGGCCAGCCAGCAGGGGGCAGGAGAGAGCAGCAGGTGCCAGCGTGGAGTTCCTGCAAACTCGCCTCAATCAAGGGCGGTGTGTCCTGCCAATCCAGCGGCTT	AGGACCGGATCAACT	CATTGCGTGAACCGA	Test	chr10:511012-511282	chr10:510382-511468	1	1	0	0	0	ZMYND11	ZMYND11	NA	NA	NA	ZMYND11	33	34	34	247	276	377	32	36	36	229	246	416	65	70	70	476	522	793	68.33333333	597	2.853451337	2.8809200170000002	3.483248078	3.07253981	-0.876083113	3.39e-14	2.48e-13	FALSE
GW18_PFC_ABC;NGN2_iPSC_ABC::chr10:511102-511372	GAAGTCGGTGTTTCTGGAACAAAAGCCTTGGCCTGCCCCAGTGAACATTCACGCTGAACACACTGTCGCGATGCTGCTTGGCCAGCCAGCAGGGGGCAGGAGAGAGCAGCAGGTGCCAGCGTGGAGTTCCTGCAAACTCGCCTCAATCAAGGGCGGTGTGTCCTGCCAATCCAGCGGCTTCCTCCAAGGGGAAGCGGCCTCTTCAGCTGCCACAGCACTGATTTCAGGCGGCTCAGCCAATGGGGCAACAGATTCAACAGAGTTCCATGT	AGGACCGGATCAACT	CATTGCGTGAACCGA	Test	chr10:511102-511372	chr10:510382-511468	1	1	0	0	0	ZMYND11	ZMYND11	NA	NA	NA	ZMYND11	26	22	28	201	253	318	16	29	24	196	218	346	42	51	52	397	471	664	48.33333333	510.6666667	3.210359866	3.182203331	3.649290076	3.347284424	-0.59935786	1.01e-5	3.26e-5	FALSE
GW18_PFC_ABC;NGN2_iPSC_ABC::chr10:511192-511462	AGGGGGCAGGAGAGAGCAGCAGGTGCCAGCGTGGAGTTCCTGCAAACTCGCCTCAATCAAGGGCGGTGTGTCCTGCCAATCCAGCGGCTTCCTCCAAGGGGAAGCGGCCTCTTCAGCTGCCACAGCACTGATTTCAGGCGGCTCAGCCAATGGGGCAACAGATTCAACAGAGTTCCATGTCGTTAAAGGAAAACTTCTGTTACCAGGCAACCTTAATATCAGATTCAACGTAAAATAACCAACAAGATTGTTTCCAAACCAAGGTGCTAC	AGGACCGGATCAACT	CATTGCGTGAACCGA	Test	chr10:511192-511462	chr10:510382-511468	1	1	0	0	0	ZMYND11	ZMYND11	NA	NA	NA	ZMYND11	93	72	131	910	978	1379	106	92	105	979	1053	1461	199	164	236	1889	2031	2840	199.6666667	2253.333333	3.240314329	3.622362473	3.583439867	3.48203889	-0.499353777	1.62e-14	1.21e-13	FALSE
GW18_PFC_ABC;NGN2_iPSC_ABC::chr10:511282-511552	CCTCCAAGGGGAAGCGGCCTCTTCAGCTGCCACAGCACTGATTTCAGGCGGCTCAGCCAATGGGGCAACAGATTCAACAGAGTTCCATGTCGTTAAAGGAAAACTTCTGTTACCAGGCAACCTTAATATCAGATTCAACGTAAAATAACCAACAAGATTGTTTCCAAACCAAGGTGCTACTAGTGCCTTATCCTTCAATGCTGCTTAAACACGGAGAAGTATGAGGAAAAAAGAACATAGCATTTACTTCTTAAAAAATAACACGTCTTC	AGGACCGGATCAACT	CATTGCGTGAACCGA	Test	chr10:511282-511552	chr10:510382-511468	1	1	0	0	0	ZMYND11	ZMYND11	NA	NA	NA	ZMYND11	51	48	74	424	474	696	58	38	75	491	498	702	109	86	149	915	972	1398	114.6666667	1095	3.057844075	3.483352499	3.221361557	3.254186043	-0.740582872	2.26e-17	2.03e-16	FALSE
GW18_PFC_ABC;NGN2_iPSC_ABC::chr10:511372-511642	CGTTAAAGGAAAACTTCTGTTACCAGGCAACCTTAATATCAGATTCAACGTAAAATAACCAACAAGATTGTTTCCAAACCAAGGTGCTACTAGTGCCTTATCCTTCAATGCTGCTTAAACACGGAGAAGTATGAGGAAAAAAGAACATAGCATTTACTTCTTAAAAAATAACACGTCTTCCAGGTTCATTTTACCCATAAAGACTTAGAACTGTGGCTTCCCTAGAGGAACGTGGTGGGAGGTGGATCCCGACACTGACCCAGCCTCCCC	AGGACCGGATCAACT	CATTGCGTGAACCGA	Test	chr10:511372-511642	chr10:510382-511468	1	1	0	0	0	ZMYND11	ZMYND11	NA	NA	NA	ZMYND11	20	22	31	245	247	382	24	24	20	240	264	403	44	46	51	485	511	785	47	593.6666667	3.432959407	3.445411148	3.917945784	3.598772113	-0.342350725	0.010143637	0.01913759	FALSE
GW18_PFC_ABC;NGN2_iPSC_ABC::chr10:511462-511732	TAGTGCCTTATCCTTCAATGCTGCTTAAACACGGAGAAGTATGAGGAAAAAAGAACATAGCATTTACTTCTTAAAAAATAACACGTCTTCCAGGTTCATTTTACCCATAAAGACTTAGAACTGTGGCTTCCCTAGAGGAACGTGGTGGGAGGTGGATCCCGACACTGACCCAGCCTCCCCCCACAAGTCAGTCACCCCTCCACGGGGTTCACACCTCTCCAGGCCCTGTCACCTCAACAATGAAGGGTGGCGGCTCCGAGCTCTCTTCAC	AGGACCGGATCAACT	CATTGCGTGAACCGA	Test	chr10:511462-511732	chr10:510382-511468	1	1	0	0	0	ZMYND11	ZMYND11	NA	NA	NA	ZMYND11	53	50	52	402	404	618	58	44	51	452	443	690	111	94	103	854	847	1308	102.6666667	1003	2.932425688	3.158064846	3.653809664	3.248100066	-0.71261536	1.61e-14	1.21e-13	FALSE
GW18_PFC_ABC;NGN2_iPSC_ABC::chr10:511552-511822	CAGGTTCATTTTACCCATAAAGACTTAGAACTGTGGCTTCCCTAGAGGAACGTGGTGGGAGGTGGATCCCGACACTGACCCAGCCTCCCCCCACAAGTCAGTCACCCCTCCACGGGGTTCACACCTCTCCAGGCCCTGTCACCTCAACAATGAAGGGTGGCGGCTCCGAGCTCTCTTCACAGGGAGCACCGAACAGGAGCTAGAGAGAGACACAGACACACCCACAACCGCTTAAAAATCCTGAAATGCAATACATATTTAAGGACTTCA	AGGACCGGATCAACT	CATTGCGTGAACCGA	Test	chr10:511552-511822	chr10:510382-511468	1	1	0	0	0	ZMYND11	ZMYND11	NA	NA	NA	ZMYND11	30	42	49	595	641	883	42	36	37	554	628	883	72	78	86	1149	1269	1766	78.66666667	1394.666667	3.977593587	4.006832033	4.344142829	4.109522816	0.151378632	0.132819165	0.187478218	FALSE
NGN2_iPSC_ABC::chr10:517117-517387	ATCCCACCAGCCTGCATGGCCGCCCCTCTCCGCTCCCATCATACACATCCCCATCCAGCCAAGCCCCTTCTCCTTTTCCCTTCTCCATTTCTCCACTGGAttcatcaaatcaaaccttgctgtccttggcaaatgtaccatgaatttacttactgcccagaacaaaagcacacttccagttaacatgacacccccactatggtagaacacagccctaattcagacatTAGGTGAAGGAACAAGGGAGGGGAGTCGAGGGCAGTCCTGAGT	AGGACCGGATCAACT	CATTGCGTGAACCGA	Test	chr10:517117-517387	chr10:517207-517707	0	1	0	0	0	NA	ZMYND11	NA	NA	NA	ZMYND11	94	100	145	1436	1485	2133	89	125	141	1466	1565	2103	183	225	286	2902	3050	4236	231.3333333	3396	3.979766901	3.754887502	3.883920487	3.872858296	-0.117495601	0.053268131	0.084255576	FALSE
NGN2_iPSC_ABC::chr10:517207-517477	CTCCACTGGAttcatcaaatcaaaccttgctgtccttggcaaatgtaccatgaatttacttactgcccagaacaaaagcacacttccagttaacatgacacccccactatggtagaacacagccctaattcagacatTAGGTGAAGGAACAAGGGAGGGGAGTCGAGGGCAGTCCTGAGTCAGCAGCTGTTTTCTGGGGAAAGCCTCTGGCCCACCCAAGCCCGACGCTCCGCCCCACACTGTCCTGGTGTCTGAAAGCTCCATGAAGAC	AGGACCGGATCAACT	CATTGCGTGAACCGA	Test	chr10:517207-517477	chr10:517207-517707	0	1	0	0	0	NA	ZMYND11	NA	NA	NA	ZMYND11	31	45	56	408	417	573	46	37	56	390	450	600	77	82	112	798	867	1173	90.33333333	946	3.356649474	3.386511801	3.377037731	3.373399669	-0.604998049	5.8e-10	3e-9	FALSE
NGN2_iPSC_ABC::chr10:517297-517567	taacatgacacccccactatggtagaacacagccctaattcagacatTAGGTGAAGGAACAAGGGAGGGGAGTCGAGGGCAGTCCTGAGTCAGCAGCTGTTTTCTGGGGAAAGCCTCTGGCCCACCCAAGCCCGACGCTCCGCCCCACACTGTCCTGGTGTCTGAAAGCTCCATGAAGACAGGGTCACTCTGACCCCTTCACACCCACAACGCCGAAGAGGAGCAGGTGTTTGGGAAAAGCCTCCTGCTGGCGGTGAAGGCAAGAATAAT	AGGACCGGATCAACT	CATTGCGTGAACCGA	Test	chr10:517297-517567	chr10:517207-517707	0	1	0	0	0	NA	ZMYND11	NA	NA	NA	ZMYND11	40	55	51	677	579	930	41	50	33	593	662	941	81	105	84	1270	1241	1871	90	1460.666667	3.95419631	3.550529004	4.460973783	3.988566366	0.01993262	0.851193967	0.88339558	FALSE
NGN2_iPSC_ABC::chr10:517387-517657	CAGCAGCTGTTTTCTGGGGAAAGCCTCTGGCCCACCCAAGCCCGACGCTCCGCCCCACACTGTCCTGGTGTCTGAAAGCTCCATGAAGACAGGGTCACTCTGACCCCTTCACACCCACAACGCCGAAGAGGAGCAGGTGTTTGGGAAAAGCCTCCTGCTGGCGGTGAAGGCAAGAATAATTCCTCATGATACCCAGAATGTCAGAAGAAAAGAAGGCACCATATGGACGCCTTCCAAGTGAATTTTGGAATGATTCTACCGAATGCCATT	AGGACCGGATCAACT	CATTGCGTGAACCGA	Test	chr10:517387-517657	chr10:517207-517707	0	1	0	0	0	NA	ZMYND11	NA	NA	NA	ZMYND11	46	57	64	435	500	729	60	52	69	477	497	697	106	109	133	912	997	1426	116	1111.666667	3.093004064	3.181536292	3.412680429	3.229073595	-0.73713487	1.33e-17	1.21e-16	FALSE
NGN2_iPSC_ABC::chr10:517477-517747	AGGGTCACTCTGACCCCTTCACACCCACAACGCCGAAGAGGAGCAGGTGTTTGGGAAAAGCCTCCTGCTGGCGGTGAAGGCAAGAATAATTCCTCATGATACCCAGAATGTCAGAAGAAAAGAAGGCACCATATGGACGCCTTCCAAGTGAATTTTGGAATGATTCTACCGAATGCCATTCATCCTTTTTCAGAACAAAATCAATACCAGAAACGTGTCACCAGCAGAAAGATGGTCCCTTTGATTGACGGCTTACAAACACAAGTATGT	AGGACCGGATCAACT	CATTGCGTGAACCGA	Test	chr10:517477-517747	chr10:517207-517707	0	1	0	0	0	NA	ZMYND11	NA	NA	NA	ZMYND11	77	77	112	863	899	1203	102	106	128	848	865	1311	179	183	240	1711	1764	2514	200.6666667	1996.333333	3.24961389	3.261890512	3.383453348	3.29831925	-0.679085303	1.29e-22	1.5800000000000001e-21	FALSE
NGN2_iPSC_ABC::chr10:517567-517837	TCCTCATGATACCCAGAATGTCAGAAGAAAAGAAGGCACCATATGGACGCCTTCCAAGTGAATTTTGGAATGATTCTACCGAATGCCATTCATCCTTTTTCAGAACAAAATCAATACCAGAAACGTGTCACCAGCAGAAAGATGGTCCCTTTGATTGACGGCTTACAAACACAAGTATGTTACACTGAATTTATCTCAAGCCACCCTCTCTGTGATAATATAAAAGGTCTCTTTATTAACAACCAGTAGCCTTTCTCATCTGGTGCTTTT	AGGACCGGATCAACT	CATTGCGTGAACCGA	Test	chr10:517567-517837	chr10:517207-517707	0	1	0	0	0	NA	ZMYND11	NA	NA	NA	ZMYND11	124	131	159	883	892	1320	138	127	163	874	957	1304	262	258	322	1757	1849	2624	280.6666667	2076.666667	2.740800366	2.836501268	3.022711353	2.8666709950000002	-1.108772565	1.04e-85	9.98e-84	FALSE
NGN2_iPSC_ABC::chr10:521638-521908	TTACTTAATGCAAAGGTTTAACTTTTGAATAATTTAGATTTGTGTATTCTAATGGGGAAATCCTGAATGTAGAACACAGGAGACACCCTCACACAGATTCTATCTGGCCAGCACTATTTTTTGTTTGCCttttcaatagactttttaaaaagcggttttcggttcatagcaaaatcgggaggaaagcacagagtcctcacgtatctccttccccagcacatgcacagcctccatcattcccccacccccaccggaccagcatgtctgtac	AGGACCGGATCAACT	CATTGCGTGAACCGA	Test	chr10:521638-521908	chr10:521728-522228	0	1	0	0	0	NA	ZMYND11	NA	NA	NA	ZMYND11	138	123	155	2440	2526	3609	126	139	184	2542	2614	3728	264	262	339	4982	5140	7337	288.3333333	5819.666667	4.232950309	4.288914307	4.431780253	4.317881623	0.340053492	1.27e-10	6.99e-10	TRUE
NGN2_iPSC_ABC::chr10:521728-521998	ACACAGATTCTATCTGGCCAGCACTATTTTTTGTTTGCCttttcaatagactttttaaaaagcggttttcggttcatagcaaaatcgggaggaaagcacagagtcctcacgtatctccttccccagcacatgcacagcctccatcattcccccacccccaccggaccagcatgtctgtacaaatgacagacccgcatcaacacagcaccaccacccagagtccatagctcacacgaggtctcagcctgctgctgctcactctgtgggttt	AGGACCGGATCAACT	CATTGCGTGAACCGA	Test	chr10:521728-521998	chr10:521728-522228	0	1	0	0	0	NA	ZMYND11	NA	NA	NA	ZMYND11	128	122	142	1927	2028	3081	134	113	159	1971	2087	3089	262	235	301	3898	4115	6170	266	4727.666667	3.88996945	4.124384218	4.35288384	4.122412503	0.151517914	0.006663039	0.013113918	FALSE
NGN2_iPSC_ABC::chr10:521818-522088	ggaaagcacagagtcctcacgtatctccttccccagcacatgcacagcctccatcattcccccacccccaccggaccagcatgtctgtacaaatgacagacccgcatcaacacagcaccaccacccagagtccatagctcacacgaggtctcagcctgctgctgctcactctgtgggtttcacagacgtggaacagcatggatcccccatgacagccccacacggagttgcttccccaccctaaacagcccctatgctcctcccattcac	AGGACCGGATCAACT	CATTGCGTGAACCGA	Test	chr10:521818-522088	chr10:521728-522228	0	1	0	0	0	NA	ZMYND11	NA	NA	NA	ZMYND11	NA	NA	NA	NA	NA	NA	NA	NA	NA	NA	NA	NA	NA	NA	NA	NA	NA	NA	NA	NA	NA	NA	NA	NA	NA	NA	NA	NA
NGN2_iPSC_ABC::chr10:521908-522178	aaatgacagacccgcatcaacacagcaccaccacccagagtccatagctcacacgaggtctcagcctgctgctgctcactctgtgggtttcacagacgtggaacagcatggatcccccatgacagccccacacggagttgcttccccaccctaaacagcccctatgctcctcccattcacccctcccctccccaacccctggcagctgctgacggttttactgtctctgcagttgtgccttttccaggctgtcctgtcgttggactcaga	AGGACCGGATCAACT	CATTGCGTGAACCGA	Test	chr10:521908-522178	chr10:521728-522228	0	1	0	0	0	NA	ZMYND11	NA	NA	NA	ZMYND11	NA	NA	NA	NA	NA	NA	NA	NA	NA	NA	NA	NA	NA	NA	NA	NA	NA	NA	NA	NA	NA	NA	NA	NA	NA	NA	NA	NA
NGN2_iPSC_ABC::chr10:521998-522268	cacagacgtggaacagcatggatcccccatgacagccccacacggagttgcttccccaccctaaacagcccctatgctcctcccattcacccctcccctccccaacccctggcagctgctgacggttttactgtctctgcagttgtgccttttccaggctgtcctgtcgttggactcagacagcaggcagccttcccagattggactctcacttagcaacatgcatttaagatccttccatgtcttttcatggattagtggtccagttct	AGGACCGGATCAACT	CATTGCGTGAACCGA	Test	chr10:521998-522268	chr10:521728-522228	0	1	0	0	0	NA	ZMYND11	NA	NA	NA	ZMYND11	NA	NA	NA	NA	NA	NA	NA	NA	NA	NA	NA	NA	NA	NA	NA	NA	NA	NA	NA	NA	NA	NA	NA	NA	NA	NA	NA	NA
NGN2_iPSC_ABC::chr10:522088-522358	ccctcccctccccaacccctggcagctgctgacggttttactgtctctgcagttgtgccttttccaggctgtcctgtcgttggactcagacagcaggcagccttcccagattggactctcacttagcaacatgcatttaagatccttccatgtcttttcatggattagtggtccagttctttttagtgttgaataatatcccagtttctgatgtaccacagtttatccattcacctactgaagggcatcttggttgctttcaagttttgg	AGGACCGGATCAACT	CATTGCGTGAACCGA	Test	chr10:522088-522358	chr10:521728-522228	0	1	0	0	0	NA	ZMYND11	NA	NA	NA	ZMYND11	200	215	215	3354	3679	5298	196	207	270	3451	3860	5402	396	422	485	6805	7539	10700	434.3333333	8348	4.099596239	4.155834955	4.460645498	4.23869223	0.266359072	9.98e-10	5.05e-9	TRUE
NGN2_iPSC_ABC::chr10:547139-547409	ttCCAGAGGGAACCCGGAATCCCGGTGCTGCAGCGGGACTGAAGTTTGCTCTCACCCACACAATAAACCCAGGGAGCTCCCCCAGCCCCCATCGCGAGGCCACAGCCTTGGTCCTCTGATCCAGGAGGGCTCCTGCAGCTCCAGCCTACAGGGAGAAGCATGCACCCACACATCAGAAAGCCCTCCCAGGCCCAGCGAGCACTTCTGCTTATGTGCCAGCCAAGTGTGTGTAACAGGGCCACAGCCAGCTGTGAGGCAGGCAGTGAGGTA	AGGACCGGATCAACT	CATTGCGTGAACCGA	Test	chr10:547139-547409	chr10:547229-547729	0	1	0	0	0	NA	ZMYND11	NA	NA	NA	ZMYND11	26	25	26	224	225	329	25	28	29	254	224	311	51	53	55	478	449	640	53	522.3333333	3.203442128	3.058893689	3.516825625	3.25972048	-0.691699395	1.12e-7	4.56e-7	FALSE
NGN2_iPSC_ABC::chr10:547229-547499	ATCGCGAGGCCACAGCCTTGGTCCTCTGATCCAGGAGGGCTCCTGCAGCTCCAGCCTACAGGGAGAAGCATGCACCCACACATCAGAAAGCCCTCCCAGGCCCAGCGAGCACTTCTGCTTATGTGCCAGCCAAGTGTGTGTAACAGGGCCACAGCCAGCTGTGAGGCAGGCAGTGAGGTACCCAGCAAATACTCAGGGCTCACATCACTGAGAAGGAAGGAAGGTTGACAGCGAAGTACCCAGCAAATACTCAGGCCTCATGTTACAGAG	AGGACCGGATCAACT	CATTGCGTGAACCGA	Test	chr10:547229-547499	chr10:547229-547729	0	1	0	0	0	NA	ZMYND11	NA	NA	NA	ZMYND11	16	21	25	291	315	527	20	18	44	320	339	481	36	39	69	611	654	1008	48	757.6666667	4.047934477	4.033423002	3.849427442	3.976928307	-0.018896334	0.890078826	0.914538249	FALSE
NGN2_iPSC_ABC::chr10:547319-547589	CCCTCCCAGGCCCAGCGAGCACTTCTGCTTATGTGCCAGCCAAGTGTGTGTAACAGGGCCACAGCCAGCTGTGAGGCAGGCAGTGAGGTACCCAGCAAATACTCAGGGCTCACATCACTGAGAAGGAAGGAAGGTTGACAGCGAAGTACCCAGCAAATACTCAGGCCTCATGTTACAGAGGAGGAAAGCAGGCAGACAGTGAGGTACCCAGCAGGGTTCACATTATCCAGGAGGAAGGGAGGGTGGAGAAAAAGGGGCTGGAACAGTCTC	AGGACCGGATCAACT	CATTGCGTGAACCGA	Test	chr10:547319-547589	chr10:547229-547729	0	1	0	0	0	NA	ZMYND11	NA	NA	NA	ZMYND11	13	21	26	269	318	462	20	18	18	282	311	472	33	39	44	551	629	934	38.66666667	704.6666667	4.021061616	3.977279923	4.376969458	4.125103666	0.185566794	0.199164176	0.26594739	FALSE
NGN2_iPSC_ABC::chr10:547409-547679	CCCAGCAAATACTCAGGGCTCACATCACTGAGAAGGAAGGAAGGTTGACAGCGAAGTACCCAGCAAATACTCAGGCCTCATGTTACAGAGGAGGAAAGCAGGCAGACAGTGAGGTACCCAGCAGGGTTCACATTATCCAGGAGGAAGGGAGGGTGGAGAAAAAGGGGCTGGAACAGTCTCTGTCATGAGctttagcatttacaaggcttgctgaagattatccgatttgatcttcacaatagctcacaagataggcagaggcatgacttt	AGGACCGGATCAACT	CATTGCGTGAACCGA	Test	chr10:547409-547679	chr10:547229-547729	0	1	0	0	0	NA	ZMYND11	NA	NA	NA	ZMYND11	51	49	59	810	888	1281	48	51	63	817	902	1351	99	100	122	1627	1790	2632	107	2016.333333	4.025028794	4.148338139	4.419977301	4.197781411	0.236044812	0.006387436	0.012618127	FALSE
NGN2_iPSC_ABC::chr10:547499-547769	GAGGAAAGCAGGCAGACAGTGAGGTACCCAGCAGGGTTCACATTATCCAGGAGGAAGGGAGGGTGGAGAAAAAGGGGCTGGAACAGTCTCTGTCATGAGctttagcatttacaaggcttgctgaagattatccgatttgatcttcacaatagctcacaagataggcagaggcatgacttttcagagatccagagaactgaTGATGACCACGTGCTTTTCCCACAGGCTCCCAGAAATCATCCTCAAATCATCTCTCAGTTTATACATGTG	AGGACCGGATCAACT	CATTGCGTGAACCGA	Test	chr10:547499-547769	chr10:547229-547729	0	1	0	0	0	NA	ZMYND11	NA	NA	NA	ZMYND11	46	56	96	612	672	981	60	77	88	604	650	996	106	133	184	1216	1322	1977	141	1505	3.507646466	3.303508156	3.41844525	3.409866624	-0.583203644	4.89e-13	3.29e-12	FALSE
NGN2_iPSC_ABC::chr10:547589-547859	TGTCATGAGctttagcatttacaaggcttgctgaagattatccgatttgatcttcacaatagctcacaagataggcagaggcatgacttttcagagatccagagaactgaTGATGACCACGTGCTTTTCCCACAGGCTCCCAGAAATCATCCTCAAATCATCTCTCAGTTTATACATGTGATAAAATCTCAGTCACGTCCCCTCTCTGCAGGGGGATTTTAACGCTGCCCTGCTGTTCCATCGCACCCCTGCCCTCTCCTGCATTTCATC	AGGACCGGATCAACT	CATTGCGTGAACCGA	Test	chr10:547589-547859	chr10:547229-547729	0	1	0	0	0	NA	ZMYND11	NA	NA	NA	ZMYND11	113	127	148	1001	1049	1553	130	100	139	1010	1002	1628	243	227	287	2011	2051	3181	252.3333333	2414.333333	3.043677252	3.169925001	3.465793119	3.226465124	-0.743270533	5.08e-33	9.95e-32	FALSE
NGN2_iPSC_ABC::chr10:609983-610253	CAAAGTGGCTCACGTCCCCCAAATATAAAGCCAGTGACTGctcccagcttcaatgcagcaccgtccacagcagccaagatccggaatcacctgagtgccggtcaacaggggatgaagggaatgtggcctgagcatacacaggagcagtactccaccacacagaggagagagccctgtcatccacaacagcatggagctggaggacattacattaagcaaacgagccaagcacagaaagaaatggtgcatgttctcactcatgagcaggag	AGGACCGGATCAACT	CATTGCGTGAACCGA	Test	chr10:609983-610253	chr10:610073-610573	0	1	0	0	0	NA	ZMYND11	NA	NA	NA	ZMYND11	33	26	32	250	297	403	34	39	34	270	285	402	67	65	66	520	582	805	66	635.6666667	2.937676721	3.142957954	3.588546838	3.223060504	-0.729776873	1.61e-10	8.79e-10	FALSE
NGN2_iPSC_ABC::chr10:610073-610343	ctgagtgccggtcaacaggggatgaagggaatgtggcctgagcatacacaggagcagtactccaccacacagaggagagagccctgtcatccacaacagcatggagctggaggacattacattaagcaaacgagccaagcacagaaagaaatggtgcatgttctcactcatgagcaggagctgacagcagatgtcatggaggccaaaagtaggtggtcagcagggcccactcataagcagcatggggagaggctggtaaggggcacaaac	AGGACCGGATCAACT	CATTGCGTGAACCGA	Test	chr10:610073-610343	chr10:610073-610573	0	1	0	0	0	NA	ZMYND11	NA	NA	NA	ZMYND11	6	6	3	81	84	89	8	8	7	59	72	89	14	14	10	140	156	178	12.66666667	158	3.232660757	3.387730153	4.024384159	3.548258356	-0.34751309	0.184441582	0.249179094	FALSE
NGN2_iPSC_ABC::chr10:610163-610433	ccacaacagcatggagctggaggacattacattaagcaaacgagccaagcacagaaagaaatggtgcatgttctcactcatgagcaggagctgacagcagatgtcatggaggccaaaagtaggtggtcagcagggcccactcataagcagcatggggagaggctggtaaggggcacaaacacacagcctgacaggagcacaagatctactattgataaaccagcaggggaatgtcagtgggtcacctactgtgtatttcaaaacagctag	AGGACCGGATCAACT	CATTGCGTGAACCGA	Test	chr10:610163-610433	chr10:610073-610573	0	1	0	0	0	NA	ZMYND11	NA	NA	NA	ZMYND11	37	37	45	383	361	571	44	45	42	409	422	586	81	82	87	792	783	1157	83.33333333	910.6666667	3.273625051	3.239670413	3.717987919	3.410427794	-0.546933639	7.43e-8	3.09e-7	FALSE
NGN2_iPSC_ABC::chr10:610253-610523	ctgacagcagatgtcatggaggccaaaagtaggtggtcagcagggcccactcataagcagcatggggagaggctggtaaggggcacaaacacacagcctgacaggagcacaagatctactattgataaaccagcaggggaatgtcagtgggtcacctactgtgtatttcaaaacagctaggagagaataacttgaatgttactagcacaaggaaaagaaaatgtttaaagtgaaagacatcccaattacccagatttgatcaatataggg	AGGACCGGATCAACT	CATTGCGTGAACCGA	Test	chr10:610253-610523	chr10:610073-610573	0	1	0	0	0	NA	ZMYND11	NA	NA	NA	ZMYND11	44	51	69	807	821	1249	44	53	60	866	914	1301	88	104	129	1673	1735	2550	107	1986	4.233350382	4.047305715	4.294479371	4.191711822	0.216728325	0.012009905	0.02228099	FALSE
NGN2_iPSC_ABC::chr10:610343-610613	acacagcctgacaggagcacaagatctactattgataaaccagcaggggaatgtcagtgggtcacctactgtgtatttcaaaacagctaggagagaataacttgaatgttactagcacaaggaaaagaaaatgtttaaagtgaaagacatcccaattacccagatttgatcaatatagggacgtatcaaggtatcacatgcaccctgaaaatatgtacatatattatgtatcaacaaaaacaaaaaTAAACCAATGACAGAATCGTTTGC	AGGACCGGATCAACT	CATTGCGTGAACCGA	Test	chr10:610343-610613	chr10:610073-610573	0	1	0	0	0	NA	ZMYND11	NA	NA	NA	ZMYND11	67	47	80	589	593	855	49	52	60	597	566	826	116	99	140	1186	1159	1681	118.3333333	1342	3.3427395	3.5360529	3.576410638	3.485067679	-0.489828905	1.85e-8	8.21e-8	FALSE
NGN2_iPSC_ABC::chr10:610433-610703	gagagaataacttgaatgttactagcacaaggaaaagaaaatgtttaaagtgaaagacatcccaattacccagatttgatcaatatagggacgtatcaaggtatcacatgcaccctgaaaatatgtacatatattatgtatcaacaaaaacaaaaaTAAACCAATGACAGAATCGTTTGCGAAGCAAGTGCAGGTAAGAACGGGGAGCCAgacatggtgtggctgtgtgtccccacccaaatctcatgctgaactgtaacccccagtgtt	AGGACCGGATCAACT	CATTGCGTGAACCGA	Test	chr10:610433-610703	chr10:610073-610573	0	1	0	0	0	NA	ZMYND11	NA	NA	NA	ZMYND11	28	41	42	447	517	764	32	48	56	480	532	672	60	89	98	927	1049	1436	82.33333333	1137.333333	3.927243658	3.544320516	3.859487726	3.7770173	-0.207377037	0.049576329	0.079121258	FALSE
NGN2_iPSC_ABC::chr10:624855-625125	GCATGTGGCCGGGAGAACCCGGGGGGGGAGCCGCACTGGGGACAGAGGGGTGGGCCCCACGAGCAAACGAGGGAGGCGCTCGGTGCCCTGAAGGCCCCGCTGCACCCACAGCTGCAGGCCTGGCCGGCGGCGCAACCTTGGCTGCCAGGGCCCAGGAGCATGTGTGTTGGGCAGGAGCTGCCCAGCCCTCCTGGAGCCGCACTATGGGCACCGTCATTTTAGACGCAGGTGCCTGATATTAACGATGACAATCAACCATGCCACCCTGAA	AGGACCGGATCAACT	CATTGCGTGAACCGA	Test	chr10:624855-625125	chr10:624945-625445	0	1	0	0	0	NA	ZMYND11	NA	NA	NA	ZMYND11	1	3	9	81	93	115	3	5	6	94	92	133	4	8	15	175	185	248	9	202.6666667	5.137503524	4.36923381	3.960001932	4.488913088	0.502826	0.087884168	0.130863908	FALSE
NGN2_iPSC_ABC::chr10:624945-625215	AAGGCCCCGCTGCACCCACAGCTGCAGGCCTGGCCGGCGGCGCAACCTTGGCTGCCAGGGCCCAGGAGCATGTGTGTTGGGCAGGAGCTGCCCAGCCCTCCTGGAGCCGCACTATGGGCACCGTCATTTTAGACGCAGGTGCCTGATATTAACGATGACAATCAACCATGCCACCCTGAATTACAGCCGTGTCCTCAGCGGGTCACTGTTTACGCTGACAATTACAAACAGCTTGAACTCACTGTCCCAAGAGGCAACAAGCCCTTCATT	AGGACCGGATCAACT	CATTGCGTGAACCGA	Test	chr10:624945-625215	chr10:624945-625445	0	1	0	0	0	NA	ZMYND11	NA	NA	NA	ZMYND11	49	31	53	614	640	933	45	44	52	629	638	961	94	75	105	1243	1278	1894	91.33333333	1471.666667	3.710915162	4.072873035	4.160061678	3.981283292	0.012481193	0.894253251	0.917606342	FALSE
NGN2_iPSC_ABC::chr10:625035-625305	CCCAGCCCTCCTGGAGCCGCACTATGGGCACCGTCATTTTAGACGCAGGTGCCTGATATTAACGATGACAATCAACCATGCCACCCTGAATTACAGCCGTGTCCTCAGCGGGTCACTGTTTACGCTGACAATTACAAACAGCTTGAACTCACTGTCCCAAGAGGCAACAAGCCCTTCATTATCACGGCCGCAAGCCTCTGCGCAGCCCTCCTCCCCCGCCGCTTCCCGTCAGGGCAACGTGAAGTCCCATGACAGTGACTCAGAGCCAGC	AGGACCGGATCAACT	CATTGCGTGAACCGA	Test	chr10:625035-625305	chr10:624945-625445	0	1	0	0	0	NA	ZMYND11	NA	NA	NA	ZMYND11	49	38	66	636	611	911	50	37	61	611	645	876	99	75	127	1247	1256	1787	100.3333333	1430	3.641546029	4.047841421	3.804131021	3.831172824	-0.160063604	0.080966618	0.121862626	FALSE
NGN2_iPSC_ABC::chr10:625125-625395	TTACAGCCGTGTCCTCAGCGGGTCACTGTTTACGCTGACAATTACAAACAGCTTGAACTCACTGTCCCAAGAGGCAACAAGCCCTTCATTATCACGGCCGCAAGCCTCTGCGCAGCCCTCCTCCCCCGCCGCTTCCCGTCAGGGCAACGTGAAGTCCCATGACAGTGACTCAGAGCCAGCACAGTAGCTTCAGTGCAGAAAAAAAATCACAAAAACTCAAATACATCCTAAAAATGGGCAGTTGGTAGGAGCCGATTCCTAAATTAAACA	AGGACCGGATCAACT	CATTGCGTGAACCGA	Test	chr10:625125-625395	chr10:624945-625445	0	1	0	0	0	NA	ZMYND11	NA	NA	NA	ZMYND11	33	33	43	506	543	758	44	32	48	522	581	826	77	65	91	1028	1124	1584	77.66666667	1245.333333	3.721625048	4.091315167	4.106705169	3.973215128	0.006466668	0.949194785	0.961298711	FALSE
NGN2_iPSC_ABC::chr10:625215-625485	ATCACGGCCGCAAGCCTCTGCGCAGCCCTCCTCCCCCGCCGCTTCCCGTCAGGGCAACGTGAAGTCCCATGACAGTGACTCAGAGCCAGCACAGTAGCTTCAGTGCAGAAAAAAAATCACAAAAACTCAAATACATCCTAAAAATGGGCAGTTGGTAGGAGCCGATTCCTAAATTAAACACTGTTCGGAGGCTTTCTGGGCTAGCACAGCTCTAATAACAGGCTTACGCTTTCTGCTCCCTGTGAAAGGCCGCGAAGAGGCCGGGCTCTG	AGGACCGGATCAACT	CATTGCGTGAACCGA	Test	chr10:625215-625485	chr10:624945-625445	0	1	0	0	0	NA	ZMYND11	NA	NA	NA	ZMYND11	2	1	4	61	53	96	6	7	5	84	71	76	8	8	9	145	124	172	8.333333333	147	4.019899557	3.795859283	4.112700133	3.976152991	0.169413646	0.604938678	0.673194966	FALSE
NGN2_iPSC_ABC::chr10:625305-625575	ACAGTAGCTTCAGTGCAGAAAAAAAATCACAAAAACTCAAATACATCCTAAAAATGGGCAGTTGGTAGGAGCCGATTCCTAAATTAAACACTGTTCGGAGGCTTTCTGGGCTAGCACAGCTCTAATAACAGGCTTACGCTTTCTGCTCCCTGTGAAAGGCCGCGAAGAGGCCGGGCTCTGCCTTTCTGCAGGCTCCCCTACGGGGAGCCTGCCCTGTGGCCTCGGTGGCCTGTGCCAGACAGCGTGACCGTCGCCCACAGGGAACACTCA	AGGACCGGATCAACT	CATTGCGTGAACCGA	Test	chr10:625305-625575	chr10:624945-625445	0	1	0	0	0	NA	ZMYND11	NA	NA	NA	ZMYND11	32	29	36	508	583	753	30	36	46	553	576	811	62	65	82	1061	1159	1564	69.66666667	1261.333333	4.075288127	4.135514971	4.23690751	4.149236869	0.184719045	0.085670808	0.127990715	FALSE
GW18_PFC_ABC::chr10:784344-784614	ACCGAGAGGCCCCGTCCCTCTGTCCACCTCCCAGGCCGGCCAGCACCTGCTGACGGGGGTGACCGAGAGGCCCCGTCCCTCTGTCCACCTCCCAGGCCGGCCAGCACCTGGTGACGGGGGTAATTGAGAGGCCCCGTCCCTCTGTCCACCTCCCAGACCAGCCAGCACCTGGTGACAGGGCCAAGGCGGCAGCCGGGGCAGGATTTGCAATGCCTCCTGCAGGCGACAAACTGTCTCCCAAGGCCAGACGCAGACAGAGCTGTCACCGCT	AGGACCGGATCAACT	CATTGCGTGAACCGA	Test	chr10:784344-784614	chr10:784434-785220	1	0	0	0	0	ZMYND11	NA	NA	NA	NA	ZMYND11	4	6	8	98	114	180	6	11	9	131	102	174	10	17	17	229	216	354	14.66666667	266.3333333	4.386058432	3.591626231	4.301750213	4.093144959	0.182059611	0.445273249	0.523050266	FALSE
GW18_PFC_ABC::chr10:784434-784704	CCCAGGCCGGCCAGCACCTGGTGACGGGGGTAATTGAGAGGCCCCGTCCCTCTGTCCACCTCCCAGACCAGCCAGCACCTGGTGACAGGGCCAAGGCGGCAGCCGGGGCAGGATTTGCAATGCCTCCTGCAGGCGACAAACTGTCTCCCAAGGCCAGACGCAGACAGAGCTGTCACCGCTCCCACGCCCGGCGTTCCGGGAGCCTCCCTCCCATCCCCAGCAGCAGACGCCACCTGCCCCCCACCTCCCGCCCCGGGGTCTGAACTCCCA	AGGACCGGATCAACT	CATTGCGTGAACCGA	Test	chr10:784434-784704	chr10:784434-785220	1	0	0	0	0	ZMYND11	NA	NA	NA	NA	ZMYND11	9	8	9	101	87	135	0	7	13	118	94	140	9	15	22	219	181	275	15.33333333	225	4.459431619	3.50779464	3.584962501	3.850729587	-0.111158758	0.644834512	0.708952218	FALSE
GW18_PFC_ABC::chr10:784524-784794	CCAAGGCGGCAGCCGGGGCAGGATTTGCAATGCCTCCTGCAGGCGACAAACTGTCTCCCAAGGCCAGACGCAGACAGAGCTGTCACCGCTCCCACGCCCGGCGTTCCGGGAGCCTCCCTCCCATCCCCAGCAGCAGACGCCACCTGCCCCCCACCTCCCGCCCCGGGGTCTGAACTCCCAGCCAAGCCCGGCCTCTGCACACAGCAGTGAGAAGCCAGGACCTACGCACACCCCTGGCCGGCTCCCCGCTGGCCCCTCTGCGCGTGGGAG	AGGACCGGATCAACT	CATTGCGTGAACCGA	Test	chr10:784524-784794	chr10:784434-785220	1	0	0	0	0	ZMYND11	NA	NA	NA	NA	ZMYND11	3	2	2	25	21	54	0	1	2	18	32	36	3	3	4	43	53	90	3.333333333	62	3.459431619	3.754887502	4.185866545	3.800061889	0.205436195	0.682377547	0.742488999	FALSE
GW18_PFC_ABC::chr10:784614-784884	CCCACGCCCGGCGTTCCGGGAGCCTCCCTCCCATCCCCAGCAGCAGACGCCACCTGCCCCCCACCTCCCGCCCCGGGGTCTGAACTCCCAGCCAAGCCCGGCCTCTGCACACAGCAGTGAGAAGCCAGGACCTACGCACACCCCTGGCCGGCTCCCCGCTGGCCCCTCTGCGCGTGGGAGCTTCCAGCCTCCCGGGTCTAGGGGACTGGGGGATGCGTCTTCCTCCCGCCCCCGCAGCGCCCGGGGCAGGAGTGGCATCGGCGTCCCCGG	AGGACCGGATCAACT	CATTGCGTGAACCGA	Test	chr10:784614-784884	chr10:784434-785220	1	0	0	0	0	ZMYND11	NA	NA	NA	NA	ZMYND11	NA	NA	NA	NA	NA	NA	NA	NA	NA	NA	NA	NA	NA	NA	NA	NA	NA	NA	NA	NA	NA	NA	NA	NA	NA	NA	NA	NA
GW18_PFC_ABC::chr10:784704-784974	GCCAAGCCCGGCCTCTGCACACAGCAGTGAGAAGCCAGGACCTACGCACACCCCTGGCCGGCTCCCCGCTGGCCCCTCTGCGCGTGGGAGCTTCCAGCCTCCCGGGTCTAGGGGACTGGGGGATGCGTCTTCCTCCCGCCCCCGCAGCGCCCGGGGCAGGAGTGGCATCGGCGTCCCCGGCGTCCCCGCATCGGGCTTCTCTGGTCCTTTGTGAATCGGGCCTGAGTCATCCCCGGCTCACGGCTGCGCCACGTACCCACTGGGCGCTTT	AGGACCGGATCAACT	CATTGCGTGAACCGA	Test	chr10:784704-784974	chr10:784434-785220	1	0	0	0	0	ZMYND11	NA	NA	NA	NA	ZMYND11	1	0	0	8	9	14	2	1	2	7	18	20	3	1	2	15	27	34	2	25.33333333	2	3.807354922	3.544320516	3.117225146	-0.324940339	0.619185526	0.68597473899999994	FALSE
GW18_PFC_ABC::chr10:784794-785064	CTTCCAGCCTCCCGGGTCTAGGGGACTGGGGGATGCGTCTTCCTCCCGCCCCCGCAGCGCCCGGGGCAGGAGTGGCATCGGCGTCCCCGGCGTCCCCGCATCGGGCTTCTCTGGTCCTTTGTGAATCGGGCCTGAGTCATCCCCGGCTCACGGCTGCGCCACGTACCCACTGGGCGCTTTCCTCCGAGCGCTGACGACAGCGACTCCACCGGCAGCTGCTTCCCAGCGTCTCACGGCGGGCCCTTGGCTCCCCTCTCTGCTGTTTAATCC	AGGACCGGATCAACT	CATTGCGTGAACCGA	Test	chr10:784794-785064	chr10:784434-785220	1	0	0	0	0	ZMYND11	NA	NA	NA	NA	ZMYND11	22	10	12	275	305	470	16	12	17	308	305	457	38	22	29	583	610	927	29.66666667	706.6666667	3.90442234	4.731466614	4.9510904	4.528993118	0.57291317	4.2854e-4	0.001066224	TRUE
GW18_PFC_ABC::chr10:784884-785154	CGTCCCCGCATCGGGCTTCTCTGGTCCTTTGTGAATCGGGCCTGAGTCATCCCCGGCTCACGGCTGCGCCACGTACCCACTGGGCGCTTTCCTCCGAGCGCTGACGACAGCGACTCCACCGGCAGCTGCTTCCCAGCGTCTCACGGCGGGCCCTTGGCTCCCCTCTCTGCTGTTTAATCCGCTGAGGAGCCCTGGTGAGCACGAGAGGGGCTCGTGGCTGATCAATGCGGGCCGAGGCTGCTGGCACCTTTCTCCAGGAAACACACCTGG	AGGACCGGATCAACT	CATTGCGTGAACCGA	Test	chr10:784884-785154	chr10:784434-785220	1	0	0	0	0	ZMYND11	NA	NA	NA	NA	ZMYND11	12	10	22	172	200	308	12	15	16	216	236	300	24	25	38	388	436	608	29	477.3333333	3.959770155	4.071049751	3.964896199	3.998572035	0.044318638	0.792310364	0.835947206	FALSE
GW18_PFC_ABC::chr10:784974-785244	CCTCCGAGCGCTGACGACAGCGACTCCACCGGCAGCTGCTTCCCAGCGTCTCACGGCGGGCCCTTGGCTCCCCTCTCTGCTGTTTAATCCGCTGAGGAGCCCTGGTGAGCACGAGAGGGGCTCGTGGCTGATCAATGCGGGCCGAGGCTGCTGGCACCTTTCTCCAGGAAACACACCTGGCGTCCTGCAGGGGCCGGACCGGAGAAGCCCTGTGTGCCCCATACAGCGTGTGCTGCGGGGCAGCCTTTGTGCCCTCGAAGCCGGCCAGGG	AGGACCGGATCAACT	CATTGCGTGAACCGA	Test	chr10:784974-785244	chr10:784434-785220	1	0	0	0	0	ZMYND11	NA	NA	NA	NA	ZMYND11	10	9	17	126	128	158	10	17	15	142	112	160	20	26	32	268	240	318	26	275.3333333	3.67914494	3.158001834	3.273018494	3.370055089	-0.576754143	0.002377828	0.005157952	FALSE
GW18_PFC_ABC::chr10:785064-785334	GCTGAGGAGCCCTGGTGAGCACGAGAGGGGCTCGTGGCTGATCAATGCGGGCCGAGGCTGCTGGCACCTTTCTCCAGGAAACACACCTGGCGTCCTGCAGGGGCCGGACCGGAGAAGCCCTGTGTGCCCCATACAGCGTGTGCTGCGGGGCAGCCTTTGTGCCCTCGAAGCCGGCCAGGGCCTCCGAGGACTGTTCCAGGAAGGCTCCAGAGAGCAACGTCCCCAGTTCACTCACAGCTGGCCGCCCCCAGCCCCCTGCCCGCAGCACCC	AGGACCGGATCAACT	CATTGCGTGAACCGA	Test	chr10:785064-785334	chr10:784434-785220	1	0	0	0	0	ZMYND11	NA	NA	NA	NA	ZMYND11	6	5	6	67	58	86	9	3	4	65	60	110	15	8	10	132	118	196	11	148.6666667	3.055282436	3.724892762	4.162620201	3.647598466	-0.245569575	0.373668603	0.45243374	FALSE
GW18_PFC_ABC::chr10:6347831-6348101	GGAGAGGAGGCTGCCCCTGGATGCCGTGCCCCACTGTGCAGAAAGGGGATGCCCGGGGCATTGTCACCGCAGCGAGTCTGCACCTACCATCCTCTGGCCCCTTTCTGCCACCTCTGCAGCATCTCCAATTAAATTTTAAAAAAGTAAAAGTGGGGACAAGAATCATCTGCCTGCCTGTGTTTGGCCCTCCTTCCAAGTTTTTGTGTTCTGTTTGAAATCAAACTTATGCTTTCTTCCAAAATGAATGACAGAGAAAAAAGAAAAAGCCAC	AGGACCGGATCAACT	CATTGCGTGAACCGA	Test	chr10:6347831-6348101	chr10:6347921-6348421	1	0	0	0	0	GATA3	NA	NA	NA	NA	GATA3	75	70	98	789	782	1179	73	77	103	803	825	1226	148	147	201	1592	1607	2405	165.3333333	1868	3.418362031	3.441598326	3.574209444	3.4780566	-0.499120184	3.29e-12	2.07e-11	FALSE
GW18_PFC_ABC::chr10:6347921-6348191	CCTCTGGCCCCTTTCTGCCACCTCTGCAGCATCTCCAATTAAATTTTAAAAAAGTAAAAGTGGGGACAAGAATCATCTGCCTGCCTGTGTTTGGCCCTCCTTCCAAGTTTTTGTGTTCTGTTTGAAATCAAACTTATGCTTTCTTCCAAAATGAATGACAGAGAAAAAAGAAAAAGCCACCCAGGCTTGAAAAGTGGTAGCTTCTTGCCGCCGACTTCCTGCCGGTGCCAAGTCAGAGGGAGCTCTGCGTGTCCTCAGTTCACCCTCGCC	AGGACCGGATCAACT	CATTGCGTGAACCGA	Test	chr10:6347921-6348191	chr10:6347921-6348421	1	0	0	0	0	GATA3	NA	NA	NA	NA	GATA3	119	97	118	1173	1225	1783	118	106	170	1167	1237	1856	237	203	288	2340	2462	3639	242.6666667	2813.666667	3.298091456	3.593775571	3.654797053	3.515554693	-0.462641649	2.93e-14	2.16e-13	FALSE
GW18_PFC_ABC::chr10:6348011-6348281	TTGGCCCTCCTTCCAAGTTTTTGTGTTCTGTTTGAAATCAAACTTATGCTTTCTTCCAAAATGAATGACAGAGAAAAAAGAAAAAGCCACCCAGGCTTGAAAAGTGGTAGCTTCTTGCCGCCGACTTCCTGCCGGTGCCAAGTCAGAGGGAGCTCTGCGTGTCCTCAGTTCACCCTCGCCAGGCCACACCGCATGCAAATAAGAAGCTGTTTCAGTGTGTGCCCATCTGAGACGCTGACATAAAAAAGGAAGAAAGAAAGGAAAAAAACC	AGGACCGGATCAACT	CATTGCGTGAACCGA	Test	chr10:6348011-6348281	chr10:6347921-6348421	1	0	0	0	0	GATA3	NA	NA	NA	NA	GATA3	51	49	50	875	896	1292	48	43	73	890	952	1314	99	92	123	1765	1848	2606	104.6666667	2073	4.142413438	4.313370698	4.393978557	4.283254231	0.312814757	3.22608e-4	8.20019e-4	TRUE
GW18_PFC_ABC::chr10:6348101-6348371	CCAGGCTTGAAAAGTGGTAGCTTCTTGCCGCCGACTTCCTGCCGGTGCCAAGTCAGAGGGAGCTCTGCGTGTCCTCAGTTCACCCTCGCCAGGCCACACCGCATGCAAATAAGAAGCTGTTTCAGTGTGTGCCCATCTGAGACGCTGACATAAAAAAGGAAGAAAGAAAGGAAAAAAACCACCGTCACCACCAACAAAAAAACCCAAAACTGATTAATTCTCGTAGATTGCAGCAGAGCAGGGGGCCTGGTGGTGACACATCCTGTTTTG	AGGACCGGATCAACT	CATTGCGTGAACCGA	Test	chr10:6348101-6348371	chr10:6347921-6348421	1	0	0	0	0	GATA3	NA	NA	NA	NA	GATA3	5	9	5	72	71	110	6	7	10	62	76	95	11	16	15	134	147	205	14	162	3.491853096	3.121990524	3.686500527	3.433448049	-0.464876486	0.056726556	0.089028059	FALSE
GW18_PFC_ABC::chr10:6348191-6348461	AGGCCACACCGCATGCAAATAAGAAGCTGTTTCAGTGTGTGCCCATCTGAGACGCTGACATAAAAAAGGAAGAAAGAAAGGAAAAAAACCACCGTCACCACCAACAAAAAAACCCAAAACTGATTAATTCTCGTAGATTGCAGCAGAGCAGGGGGCCTGGTGGTGACACATCCTGTTTTGCTGTTCAAGTTGTCATCCCCCAAGCCAATAAGCTCCCTCATGAACGGCACCAGTTATGAAGGGTGACAAAGAATTCAAAACACTCACAGG	AGGACCGGATCAACT	CATTGCGTGAACCGA	Test	chr10:6348191-6348461	chr10:6347921-6348421	1	0	0	0	0	GATA3	NA	NA	NA	NA	GATA3	75	73	81	596	709	949	51	65	74	644	715	971	126	138	155	1240	1424	1920	139.6666667	1528	3.288602713	3.357805131	3.622239585	3.422882476	-0.544621851	1.41e-11	8.4e-11	FALSE
GW18_PFC_ABC::chr10:6348281-6348551	ACCGTCACCACCAACAAAAAAACCCAAAACTGATTAATTCTCGTAGATTGCAGCAGAGCAGGGGGCCTGGTGGTGACACATCCTGTTTTGCTGTTCAAGTTGTCATCCCCCAAGCCAATAAGCTCCCTCATGAACGGCACCAGTTATGAAGGGTGACAAAGAATTCAAAACACTCACAGGACAATTTTCCTAACCCTTGGTCTCTCGGAATGCTATTTTTTAGGCTAATTTGTTTTGATGAGAAAACTATGCCTGCTAGGCCTATTTTTA	AGGACCGGATCAACT	CATTGCGTGAACCGA	Test	chr10:6348281-6348551	chr10:6347921-6348421	1	0	0	0	0	GATA3	NA	NA	NA	NA	GATA3	82	103	121	1574	1646	2353	105	124	147	1555	1694	2343	187	227	268	3129	3340	4696	227.3333333	3721.666667	4.05735809	3.873174253	4.126061516	4.0188646200000004	0.03804252	0.535476003	0.60839534	FALSE
HARsv2_0227;positive_control::chr10:7320121-7320391	CAAAGCTTGACAACGCCAACTTGGCCAGATGCATGGCTCATTACTTTAATACACTGTCATACATGCGAAGTGATTTAAATTCACTCAAGTTGCTTCCCTTTCCCATCAAACGAGACGCCTGAGTGTGCAGCTGCTGACTCTTAACAATTAATTAATGACTCACTTTTATCTAGTTCTTCCTCAAAGTACTTCCAATCATGTGGTAAGTGTTCTCTACCATCTTGCCCCGCGGTATAAATGAAACAAGCCGGAGGGTCAGAGGGTTACAGC	AGGACCGGATCAACT	CATTGCGTGAACCGA	HAR_Positive	chr10:7320121-7320391	chr10:7320211-7320278	0	0	0	0	0	NA	NA	NA	NA	NA	NA	229	217	256	3069	3235	4758	200	210	269	3030	3305	4864	429	427	525	6099	6540	9622	460.3333333	7420.333333	3.826400678	3.933828513	4.193352024	3.984527072	0.011424195	0.789165477	0.833446594	FALSE
HARsv2_0227;positive_control::chr10:7320211-7320481	TGCTTCCCTTTCCCATCAAACGAGACGCCTGAGTGTGCAGCTGCTGACTCTTAACAATTAATTAATGACTCACTTTTATCTAGTTCTTCCTCAAAGTACTTCCAATCATGTGGTAAGTGTTCTCTACCATCTTGCCCCGCGGTATAAATGAAACAAGCCGGAGGGTCAGAGGGTTACAGCCACTTGTTCTCCAATTCAGACAAGAGAACCAGGGCAGAGATGCTGATTCTCTAGGATTGGAAAAAATGAGCTTATCCTTTGAAATCTTCT	AGGACCGGATCAACT	CATTGCGTGAACCGA	HAR_Positive	chr10:7320211-7320481	chr10:7320211-7320278	0	0	0	0	0	NA	NA	NA	NA	NA	NA	103	102	150	1316	1348	1869	130	126	160	1376	1410	1944	233	228	310	2692	2758	3813	257	3087.666667	3.524633795	3.590725953	3.616318358	3.577226035	-0.404732135	8.87e-12	5.38e-11	FALSE
HARsv2_0227;positive_control::chr10:7320301-7320571	TCAAAGTACTTCCAATCATGTGGTAAGTGTTCTCTACCATCTTGCCCCGCGGTATAAATGAAACAAGCCGGAGGGTCAGAGGGTTACAGCCACTTGTTCTCCAATTCAGACAAGAGAACCAGGGCAGAGATGCTGATTCTCTAGGATTGGAAAAAATGAGCTTATCCTTTGAAATCTTCTTTCCTTCTATTTTTTTCCTGGAGAATCACTGGAGTATTTTCTTATGAAAGGAACCATTTCACTATAGGAAGTAAGATCAACAATTGCAGA	AGGACCGGATCAACT	CATTGCGTGAACCGA	HAR_Positive	chr10:7320301-7320571	chr10:7320211-7320278	0	0	0	0	0	NA	NA	NA	NA	NA	NA	75	66	113	735	854	1104	79	85	80	785	828	1208	154	151	193	1520	1682	2312	166	1838	3.294680032	3.468891948	3.575636708	3.446402896	-0.526777435	7.1e-13	4.71e-12	FALSE
Fetal_Cerebrum_Cicero::chr10:7942818-7943088	ttgggctcttaactcttagaagtgaatttaaaatgtttagaacattgtgcagcccacatacacaaaaatcacatttgcaggttggatttcagctgtaggctgtctgtGCAGGTCTTCTGCTCTTAACAGgaatttgaccttcgtcacagccctgactgtcccattcaaccacagtcatctctcctgagttgctacagttgccgtccagtccagtttctttctgtgtctgtgtttgtttactcccgaaagtctgtccttacttagcagcgg	AGGACCGGATCAACT	CATTGCGTGAACCGA	Test	chr10:7942818-7943088	chr10:7942908-7943757	0	0	0	1	0	NA	NA	NA	GATA3	NA	GATA3	230	256	276	4261	4565	6555	236	242	282	4532	4721	6604	466	498	558	8793	9286	13159	507.3333333	10412.66667	4.235025078	4.218100914	4.557167396	4.336764463	0.363168944	1.16e-19	1.2e-18	TRUE
Fetal_Cerebrum_Cicero::chr10:7942908-7943178	agctgtaggctgtctgtGCAGGTCTTCTGCTCTTAACAGgaatttgaccttcgtcacagccctgactgtcccattcaaccacagtcatctctcctgagttgctacagttgccgtccagtccagtttctttctgtgtctgtgtttgtttactcccgaaagtctgtccttacttagcagcggttgtgatcctgctcagatcaaaggagtccaatcctgtggttccGGTTCCCTGTAGCTCCGTGAGACTCTGAGAACTCCACTCGGCCTCCA	AGGACCGGATCAACT	CATTGCGTGAACCGA	Test	chr10:7942908-7943178	chr10:7942908-7943757	0	0	0	1	0	NA	NA	NA	GATA3	NA	GATA3	137	179	186	2934	2981	4177	155	164	209	3024	3020	4415	292	343	395	5958	6001	8592	343.3333333	6850.333333	4.346097678	4.124962849	4.43958956	4.303550029	0.32483747	2.44e-10	1.3e-9	TRUE
Fetal_Cerebrum_Cicero::chr10:7942998-7943268	ctcctgagttgctacagttgccgtccagtccagtttctttctgtgtctgtgtttgtttactcccgaaagtctgtccttacttagcagcggttgtgatcctgctcagatcaaaggagtccaatcctgtggttccGGTTCCCTGTAGCTCCGTGAGACTCTGAGAACTCCACTCGGCCTCCAGCGCTGCCTTTGCCGTTGCCTTGAATGAAACAGGCGCTCGATGTTGGCCTCACCTTGCTtggtttcttggcttctgtcttctgattctgg	AGGACCGGATCAACT	CATTGCGTGAACCGA	Test	chr10:7942998-7943268	chr10:7942908-7943757	0	0	0	1	0	NA	NA	NA	GATA3	NA	GATA3	106	93	106	1233	1333	1924	72	85	137	1256	1407	1974	178	178	243	2489	2740	3898	199.6666667	3042.333333	3.79811425	3.936670836	3.998151102	3.910978729	-0.067844632	0.293269028	0.369934487	FALSE
Fetal_Cerebrum_Cicero::chr10:7943088-7943358	ttgtgatcctgctcagatcaaaggagtccaatcctgtggttccGGTTCCCTGTAGCTCCGTGAGACTCTGAGAACTCCACTCGGCCTCCAGCGCTGCCTTTGCCGTTGCCTTGAATGAAACAGGCGCTCGATGTTGGCCTCACCTTGCTtggtttcttggcttctgtcttctgattctggctcctACGCATCACGTTCTGCTTGCTCCTTAGCATTGCAAACTCTGACATTTTAGATGATACGTTTGTTTCCTAGTTCGTAAGTTTTTCC	AGGACCGGATCAACT	CATTGCGTGAACCGA	Test	chr10:7943088-7943358	chr10:7942908-7943757	0	0	0	1	0	NA	NA	NA	GATA3	NA	GATA3	51	49	77	542	501	778	48	69	70	508	564	729	99	118	147	1050	1065	1507	121.3333333	1207.333333	3.393690764	3.163173959	3.348967348	3.301944024	-0.678300353	1.14e-14	8.69e-14	FALSE
Fetal_Cerebrum_Cicero::chr10:7943178-7943448	GCGCTGCCTTTGCCGTTGCCTTGAATGAAACAGGCGCTCGATGTTGGCCTCACCTTGCTtggtttcttggcttctgtcttctgattctggctcctACGCATCACGTTCTGCTTGCTCCTTAGCATTGCAAACTCTGACATTTTAGATGATACGTTTGTTTCCTAGTTCGTAAGTTTTTCCTGGGTAAACATTTGGAGGGTGTTTTTTGTATTTGCCTTCTTAGCACCCTTGATACACCTTGATAGTAGGTGTACAAGATACACTTGCTGA	AGGACCGGATCAACT	CATTGCGTGAACCGA	Test	chr10:7943178-7943448	chr10:7942908-7943757	0	0	0	1	0	NA	NA	NA	GATA3	NA	GATA3	257	236	266	3104	3415	4845	262	264	320	3362	3496	5051	519	500	586	6466	6911	9896	535	7757.666667	3.636513082	3.786220709	4.07555887	3.83276422	-0.139300222	4.25555e-4	0.001059095	FALSE
Fetal_Cerebrum_Cicero::chr10:7943268-7943538	ctcctACGCATCACGTTCTGCTTGCTCCTTAGCATTGCAAACTCTGACATTTTAGATGATACGTTTGTTTCCTAGTTCGTAAGTTTTTCCTGGGTAAACATTTGGAGGGTGTTTTTTGTATTTGCCTTCTTAGCACCCTTGATACACCTTGATAGTAGGTGTACAAGATACACTTGCTGAGTGGGAGCCCCTCTTTTGCCAGCCTTAAAACCATGGCTTCCAAACCTCACACCATGCTTCATTGTCCTTGCCAGTTCTGTTCTAGCTGCC	AGGACCGGATCAACT	CATTGCGTGAACCGA	Test	chr10:7943268-7943538	chr10:7942908-7943757	0	0	0	1	0	NA	NA	NA	GATA3	NA	GATA3	283	266	277	3540	3759	5341	265	268	350	3627	3965	5535	548	534	627	7167	7724	10876	569.6666667	8589	3.706692583	3.851924136	4.11437233	3.89099635	-0.082225266	0.031013226	0.052228386	FALSE
Fetal_Cerebrum_Cicero::chr10:7943358-7943628	TGGGTAAACATTTGGAGGGTGTTTTTTGTATTTGCCTTCTTAGCACCCTTGATACACCTTGATAGTAGGTGTACAAGATACACTTGCTGAGTGGGAGCCCCTCTTTTGCCAGCCTTAAAACCATGGCTTCCAAACCTCACACCATGCTTCATTGTCCTTGCCAGTTCTGTTCTAGCTGCCAGGAGTGCCTGAGAGCCACCAAACTTGCACACTGCTAGACACAAATTAAGATGGGCTTGAAGAATAAATACTTGTCATTTCCTCTGAGCT	AGGACCGGATCAACT	CATTGCGTGAACCGA	Test	chr10:7943358-7943628	chr10:7942908-7943757	0	0	0	1	0	NA	NA	NA	GATA3	NA	GATA3	135	101	149	1771	1795	2626	126	126	162	1816	1881	2784	261	227	311	3587	3676	5410	266.3333333	4224.333333	3.775541173	4.011423447	4.116277307	3.967747309	-0.009627947	0.862841688	0.892859481	FALSE
Fetal_Cerebrum_Cicero::chr10:7943448-7943718	GTGGGAGCCCCTCTTTTGCCAGCCTTAAAACCATGGCTTCCAAACCTCACACCATGCTTCATTGTCCTTGCCAGTTCTGTTCTAGCTGCCAGGAGTGCCTGAGAGCCACCAAACTTGCACACTGCTAGACACAAATTAAGATGGGCTTGAAGAATAAATACTTGTCATTTCCTCTGAGCTCAAGGCATACAGATGGTAGGTGCTCAGTACACATTAAATGCATCATTTGTGCCTCTTGGCTTTTTCACTTCTGTACCAACCAAATATAAT	AGGACCGGATCAACT	CATTGCGTGAACCGA	Test	chr10:7943448-7943718	chr10:7942908-7943757	0	0	0	1	0	NA	NA	NA	GATA3	NA	GATA3	113	111	147	1912	2082	2859	146	110	149	1960	2059	2928	259	221	296	3872	4141	5787	258.6666667	4600	3.896867973	4.221695972	4.284530086	4.134364677	0.157111162	0.005067196	0.010242156	FALSE
Fetal_Cerebrum_Cicero::chr10:7943538-7943808	AGGAGTGCCTGAGAGCCACCAAACTTGCACACTGCTAGACACAAATTAAGATGGGCTTGAAGAATAAATACTTGTCATTTCCTCTGAGCTCAAGGCATACAGATGGTAGGTGCTCAGTACACATTAAATGCATCATTTGTGCCTCTTGGCTTTTTCACTTCTGTACCAACCAAATATAATTCTACAAGGAGAGAAAGGTAAGCAAAAATTAGTTGTGTGTGTTTTCAGCTTTTTATTAGGatgtattccaaagcaaaatactaatgaatt	AGGACCGGATCAACT	CATTGCGTGAACCGA	Test	chr10:7943538-7943808	chr10:7942908-7943757	0	0	0	1	0	NA	NA	NA	GATA3	NA	GATA3	159	145	201	1420	1584	2158	146	157	197	1483	1628	2308	305	302	398	2903	3212	4466	335	3527	3.246437895	3.406531282	3.484845603	3.379271593	-0.600098986	1.5e-32	2.89e-31	FALSE
Fetal_Cerebrum_Cicero::chr10:7943628-7943898	CAAGGCATACAGATGGTAGGTGCTCAGTACACATTAAATGCATCATTTGTGCCTCTTGGCTTTTTCACTTCTGTACCAACCAAATATAATTCTACAAGGAGAGAAAGGTAAGCAAAAATTAGTTGTGTGTGTTTTCAGCTTTTTATTAGGatgtattccaaagcaaaatactaatgaatttggaattactgtcactatcatttccatctattaccacagatagtcaggaactgaTATAACTGATTTGCTTTATTTGGAGGATGAGCAATT	AGGACCGGATCAACT	CATTGCGTGAACCGA	Test	chr10:7943628-7943898	chr10:7942908-7943757	0	0	0	1	0	NA	NA	NA	GATA3	NA	GATA3	162	186	217	1918	1976	2936	167	176	218	2010	2116	2980	329	362	435	3928	4092	5916	375.3333333	4645.333333	3.573624238	3.495117213	3.762465855	3.610402436	-0.367152592	8.63e-15	6.61e-14	FALSE
Fetal_Cerebrum_Cicero::chr10:7943718-7943988	TCTACAAGGAGAGAAAGGTAAGCAAAAATTAGTTGTGTGTGTTTTCAGCTTTTTATTAGGatgtattccaaagcaaaatactaatgaatttggaattactgtcactatcatttccatctattaccacagatagtcaggaactgaTATAACTGATTTGCTTTATTTGGAGGATGAGCAATTTCTAAAAAATCATTACCCCTAGTAAACCAAGATGAGTCAGCTCATTATAATAGGGTTCTTTATACTTTGAAAAGGGGGTGGGTTTTCTTG	AGGACCGGATCAACT	CATTGCGTGAACCGA	Test	chr10:7943718-7943988	chr10:7942908-7943757	0	0	0	1	0	NA	NA	NA	GATA3	NA	GATA3	136	132	154	961	1070	1431	149	128	137	1044	1057	1517	285	260	291	2005	2127	2948	278.6666667	2360	2.810234554	3.027376439	3.336185548	3.05793218	-0.913809477	1.27e-56	5.679999999999999e-55	FALSE
Fetal_Cerebrum_Cicero::chr10:7943751-7944021	TGTGTGTGTTTTCAGCTTTTTATTAGGatgtattccaaagcaaaatactaatgaatttggaattactgtcactatcatttccatctattaccacagatagtcaggaactgaTATAACTGATTTGCTTTATTTGGAGGATGAGCAATTTCTAAAAAATCATTACCCCTAGTAAACCAAGATGAGTCAGCTCATTATAATAGGGTTCTTTATACTTTGAAAAGGGGGTGGGTTTTCTTGTTCTTTCTGCAATTGATATGCGTAAGAGGAAGA	AGGACCGGATCAACT	CATTGCGTGAACCGA	Test	chr10:7943751-7944021	chr10:7943841-7944732	0	0	0	1	0	NA	NA	NA	GATA3	NA	GATA3	90	86	127	1696	1778	2468	98	104	126	1719	1867	2542	188	190	253	3415	3645	5010	210.3333333	4023.333333	4.175849835	4.254670018	4.302198136	4.24423933	0.26395781	2.09e-5	6.43e-5	TRUE
Fetal_Cerebrum_Cicero::chr10:7943808-7944078	tggaattactgtcactatcatttccatctattaccacagatagtcaggaactgaTATAACTGATTTGCTTTATTTGGAGGATGAGCAATTTCTAAAAAATCATTACCCCTAGTAAACCAAGATGAGTCAGCTCATTATAATAGGGTTCTTTATACTTTGAAAAGGGGGTGGGTTTTCTTGTTCTTTCTGCAATTGATATGCGTAAGAGGAAGAATGCAAAACCATGAATCCATTCATGAAATGTACTTTTGAAATTATTCACTGATTTTT	AGGACCGGATCAACT	CATTGCGTGAACCGA	Test	chr10:7943808-7944078	chr10:7942908-7943757	0	0	0	1	0	NA	NA	NA	GATA3	NA	GATA3	262	299	357	4683	5033	6994	326	296	387	4819	5151	7242	588	595	744	9502	10184	14236	642.3333333	11307.33333	4.01204349	4.094989839	4.25626094	4.12109809	0.142539538	7.02e-5	1.99206e-4	TRUE
Fetal_Cerebrum_Cicero::chr10:7943841-7944111	ccacagatagtcaggaactgaTATAACTGATTTGCTTTATTTGGAGGATGAGCAATTTCTAAAAAATCATTACCCCTAGTAAACCAAGATGAGTCAGCTCATTATAATAGGGTTCTTTATACTTTGAAAAGGGGGTGGGTTTTCTTGTTCTTTCTGCAATTGATATGCGTAAGAGGAAGAATGCAAAACCATGAATCCATTCATGAAATGTACTTTTGAAATTATTCACTGATTTTTTAAAATGTTCATGCTtgtgtgtgtgtgtgtgtg	AGGACCGGATCAACT	CATTGCGTGAACCGA	Test	chr10:7943841-7944111	chr10:7943841-7944732	0	0	0	1	0	NA	NA	NA	GATA3	NA	GATA3	295	296	387	5001	5371	7670	302	286	360	5186	5604	7796	597	582	747	10187	10975	15466	642	12209.33333	4.09058157	4.234712693	4.370011317	4.231768527	0.253023639	6.99e-13	4.64e-12	TRUE
Fetal_Cerebrum_Cicero::chr10:7943931-7944201	GAGTCAGCTCATTATAATAGGGTTCTTTATACTTTGAAAAGGGGGTGGGTTTTCTTGTTCTTTCTGCAATTGATATGCGTAAGAGGAAGAATGCAAAACCATGAATCCATTCATGAAATGTACTTTTGAAATTATTCACTGATTTTTTAAAATGTTCATGCTtgtgtgtgtgtgtgtgtgtgtgtgtgtgtgtgtgtgtgtgtgttgtgGGGGGGAGGGAAAAGGTAGATGAAAAACTACCTTGTTTAGGCATGATTGTCAATTTTATTT	AGGACCGGATCAACT	CATTGCGTGAACCGA	Test	chr10:7943931-7944201	chr10:7943841-7944732	0	0	0	1	0	NA	NA	NA	GATA3	NA	GATA3	50	43	64	792	877	1246	47	58	53	795	858	1276	97	101	117	1587	1735	2522	105	1948	4.018285353	4.08912589	4.418281442	4.175230895	0.214551281	0.013721433	0.025140695	FALSE
Fetal_Cerebrum_Cicero::chr10:7944021-7944291	ATGCAAAACCATGAATCCATTCATGAAATGTACTTTTGAAATTATTCACTGATTTTTTAAAATGTTCATGCTtgtgtgtgtgtgtgtgtgtgtgtgtgtgtgtgtgtgtgtgtgttgtgGGGGGGAGGGAAAAGGTAGATGAAAAACTACCTTGTTTAGGCATGATTGTCAATTTTATTTTCTGTCTACTTACTGCGTTGGATAAACATACTGGAATACTGCCAAAAATTCAGGTGGCTGAATGCTAATTTTGCTGAAATTAGATGGAAC	AGGACCGGATCAACT	CATTGCGTGAACCGA	Test	chr10:7944021-7944291	chr10:7943841-7944732	0	0	0	1	0	NA	NA	NA	GATA3	NA	GATA3	99	103	138	2087	2080	2937	112	117	135	2178	2200	3118	211	220	273	4265	4280	6055	234.6666667	4866.666667	4.330747796	4.275829561	4.466117407	4.357564921	0.381868159	3.35e-10	1.76e-9	TRUE
Fetal_Cerebrum_Cicero::chr10:7944111-7944381	tgtgtgtgtgtgtgtgtgtgtgtgttgtgGGGGGGAGGGAAAAGGTAGATGAAAAACTACCTTGTTTAGGCATGATTGTCAATTTTATTTTCTGTCTACTTACTGCGTTGGATAAACATACTGGAATACTGCCAAAAATTCAGGTGGCTGAATGCTAATTTTGCTGAAATTAGATGGAACAGCCATCCCCTGCCAATTTTCTGTCTAAATTATGCAGAAATTTGACTCTTGTAAGACATAAATCTGGTCAAAAATAGAGTCCTAATTTTC	AGGACCGGATCAACT	CATTGCGTGAACCGA	Test	chr10:7944111-7944381	chr10:7943841-7944732	0	0	0	1	0	NA	NA	NA	GATA3	NA	GATA3	102	104	155	1893	2041	2999	124	121	143	2048	2066	3131	226	225	298	3941	4107	6130	249.6666667	4726	4.118163574	4.184041504	4.357905015	4.220036698	0.243805342	2.2e-5	6.76e-5	TRUE
Fetal_Cerebrum_Cicero::chr10:7944201-7944471	TCTGTCTACTTACTGCGTTGGATAAACATACTGGAATACTGCCAAAAATTCAGGTGGCTGAATGCTAATTTTGCTGAAATTAGATGGAACAGCCATCCCCTGCCAATTTTCTGTCTAAATTATGCAGAAATTTGACTCTTGTAAGACATAAATCTGGTCAAAAATAGAGTCCTAATTTTCTAGTTAGTCAGTAAGACCATCAACAGACTAATTATTCTTGTTTTATCTTTTACTTTTTATTAAGAGAAAGAAATAAAAAATGAAACGCAG	AGGACCGGATCAACT	CATTGCGTGAACCGA	Test	chr10:7944201-7944471	chr10:7943841-7944732	0	0	0	1	0	NA	NA	NA	GATA3	NA	GATA3	112	106	167	1267	1384	1999	114	97	164	1317	1441	2009	226	203	331	2584	2825	4008	253.3333333	3139	3.509400078	3.792120408	3.593987271	3.631835919	-0.365011377	2.32e-10	1.24e-9	FALSE
Fetal_Cerebrum_Cicero::chr10:7944291-7944561	AGCCATCCCCTGCCAATTTTCTGTCTAAATTATGCAGAAATTTGACTCTTGTAAGACATAAATCTGGTCAAAAATAGAGTCCTAATTTTCTAGTTAGTCAGTAAGACCATCAACAGACTAATTATTCTTGTTTTATCTTTTACTTTTTATTAAGAGAAAGAAATAAAAAATGAAACGCAGTAAAAGTTACTACGCATTTTTTTCATGTAACCCAAATGTAGATTTGCAACGTTAAAGGACATAGCAGGTCTAACTTTGTCTGAGATAGAG	AGGACCGGATCAACT	CATTGCGTGAACCGA	Test	chr10:7944291-7944561	chr10:7943841-7944732	0	0	0	1	0	NA	NA	NA	GATA3	NA	GATA3	148	160	188	2747	2849	4042	162	160	206	2829	3050	4178	310	320	394	5576	5899	8220	341.3333333	6565	4.164502786	4.200069752	4.379389335	4.247987291	0.271004186	2.88e-8	1.26e-7	TRUE
Fetal_Cerebrum_Cicero::chr10:7944381-7944651	TAGTTAGTCAGTAAGACCATCAACAGACTAATTATTCTTGTTTTATCTTTTACTTTTTATTAAGAGAAAGAAATAAAAAATGAAACGCAGTAAAAGTTACTACGCATTTTTTTCATGTAACCCAAATGTAGATTTGCAACGTTAAAGGACATAGCAGGTCTAACTTTGTCTGAGATAGAGCAGGAGTGAGCCTCAGAAAACAATTAGTGCATCTTTCAAATGTACCATAGTTATTGAATAATTACTCAAATAATGGTCAGTAATGGAATA	AGGACCGGATCAACT	CATTGCGTGAACCGA	Test	chr10:7944381-7944651	chr10:7943841-7944732	0	0	0	1	0	NA	NA	NA	GATA3	NA	GATA3	93	99	132	1602	1750	2449	103	103	129	1753	1778	2532	196	202	261	3355	3528	4981	219.6666667	3954.666667	4.090475181	4.119707798	4.249086305	4.153089761	0.174936001	0.003893754	0.008055258	TRUE
Fetal_Cerebrum_Cicero::chr10:7944471-7944741	TAAAAGTTACTACGCATTTTTTTCATGTAACCCAAATGTAGATTTGCAACGTTAAAGGACATAGCAGGTCTAACTTTGTCTGAGATAGAGCAGGAGTGAGCCTCAGAAAACAATTAGTGCATCTTTCAAATGTACCATAGTTATTGAATAATTACTCAAATAATGGTCAGTAATGGAATACAAAGGGTTATCTCTTAGCTAATCCTCAAGTAATGGAATTGGTATATCTGTGATTTTTCTCTTAGCCTTCCAGGGTATAGAAGAATTAGA	AGGACCGGATCAACT	CATTGCGTGAACCGA	Test	chr10:7944471-7944741	chr10:7943841-7944732	0	0	0	1	0	NA	NA	NA	GATA3	NA	GATA3	123	118	128	1072	1105	1673	123	144	142	1058	1166	1597	246	262	270	2130	2271	3270	259.3333333	2557	3.108947646	3.11082813	3.593367003	3.271047593	-0.696899716	4.76e-32	8.989999999999999e-31	FALSE
Fetal_Cerebrum_Cicero::chr10:7944561-7944831	CAGGAGTGAGCCTCAGAAAACAATTAGTGCATCTTTCAAATGTACCATAGTTATTGAATAATTACTCAAATAATGGTCAGTAATGGAATACAAAGGGTTATCTCTTAGCTAATCCTCAAGTAATGGAATTGGTATATCTGTGATTTTTCTCTTAGCCTTCCAGGGTATAGAAGAATTAGACAAAAGTGATTATGGGAACTAGAGGGAGCCACTGGAGGCCACAAGGAAAGGGAGACCTTATCTTAAGCAATTAATCAAGAAACTCATATT	AGGACCGGATCAACT	CATTGCGTGAACCGA	Test	chr10:7944561-7944831	chr10:7943841-7944732	0	0	0	1	0	NA	NA	NA	GATA3	NA	GATA3	68	62	64	852	915	1417	66	65	101	940	936	1455	134	127	165	1792	1851	2872	142	2171.666667	3.731344176	3.854868383	4.113302846	3.899838468	-0.066669736	0.39866347	0.477555485	FALSE
Fetal_Cerebrum_Cicero::chr10:7944651-7944921	CAAAGGGTTATCTCTTAGCTAATCCTCAAGTAATGGAATTGGTATATCTGTGATTTTTCTCTTAGCCTTCCAGGGTATAGAAGAATTAGACAAAAGTGATTATGGGAACTAGAGGGAGCCACTGGAGGCCACAAGGAAAGGGAGACCTTATCTTAAGCAATTAATCAAGAAACTCATATTTTGGGACAATTATTCAGAGTTAATTCTAAAATAGCTTTAGAGCCCCAGGTCTTGAGATATTTTTTTCCAGAATTTTGTCAAGGTCATTTA	AGGACCGGATCAACT	CATTGCGTGAACCGA	Test	chr10:7944651-7944921	chr10:7943841-7944732	0	0	0	1	0	NA	NA	NA	GATA3	NA	GATA3	157	165	223	2962	3324	4620	161	163	222	3141	3424	4759	318	328	445	6103	6748	9379	363.6666667	7410	4.258126633	4.358514265	4.394472307	4.337037735	0.352853615	5.91e-14	4.26e-13	TRUE
Fetal_Cerebrum_Cicero::chr10:7944741-7945011	CAAAAGTGATTATGGGAACTAGAGGGAGCCACTGGAGGCCACAAGGAAAGGGAGACCTTATCTTAAGCAATTAATCAAGAAACTCATATTTTGGGACAATTATTCAGAGTTAATTCTAAAATAGCTTTAGAGCCCCAGGTCTTGAGATATTTTTTTCCAGAATTTTGTCAAGGTCATTTAGAGCACTAGGATAATCTTACATTAGAATAAAGATTTGGTTAAAGGTATATATATTAGTCTCTACCTAGAAATATGGGCAGCATGAAAACA	AGGACCGGATCAACT	CATTGCGTGAACCGA	Test	chr10:7944741-7945011	chr10:7943841-7944732	0	0	0	1	0	NA	NA	NA	GATA3	NA	GATA3	120	131	140	1883	2092	2925	128	134	154	2005	2241	2987	248	265	294	3888	4333	5912	269	4711	3.965181587	4.026201003	4.325103418	4.105495336	0.13468499	0.015358716	0.02782335	FALSE
HARsv2_0228;positive_control::chr10:8049586-8049856	CAGCGGCGGCGCCTGGAGCCGTGTCCCCGGCATAACCCTCCCGCCCGGCAGCCGGCGAGCTGTTTATACAGCTTTACCTGTGCTATAGTCCTATCCAGTAGAAACCCTTGCGCGGCCAGGGTAACCTAATCCAGGggccgaggcggaggagggggcggtgaggctggctgggttggagacggaggTGTGCGCGCTCCAATACCCGGGATCTCTCCTTTGCCCCTCCTCCCACCATAGGGAAGGAAATATGGACATGGTTCGGGTGACAGA	AGGACCGGATCAACT	CATTGCGTGAACCGA	HAR_Positive	chr10:8049586-8049856	chr10:8049676-8049703	0	0	0	0	0	NA	NA	NA	NA	NA	NA	12	18	14	161	192	272	16	11	12	191	180	292	28	29	26	352	372	564	27.66666667	429.3333333	3.605543378	3.636141225	4.387219555	3.876301386	-0.04605938	0.788904791	0.833229309	FALSE
HARsv2_0228;positive_control::chr10:8049676-8049946	CTATCCAGTAGAAACCCTTGCGCGGCCAGGGTAACCTAATCCAGGggccgaggcggaggagggggcggtgaggctggctgggttggagacggaggTGTGCGCGCTCCAATACCCGGGATCTCTCCTTTGCCCCTCCTCCCACCATAGGGAAGGAAATATGGACATGGTTCGGGTGACAGAAATGGGGACCCGGGGCTAAGGAGGAAGGAGGCCAGTTTTCACGGCCCGGTCCTCCGGCTTCTCTCCTTTGAACAGGCGCTGGGGACCTCC	AGGACCGGATCAACT	CATTGCGTGAACCGA	HAR_Positive	chr10:8049676-8049946	chr10:8049676-8049703	0	0	0	0	0	NA	NA	NA	NA	NA	NA	17	17	18	220	218	297	24	13	18	210	240	335	41	30	36	430	458	632	35.66666667	506.6666667	3.359226636	3.888154033	4.096608324	3.781329664	-0.167156045	0.27068161	0.345904862	FALSE
HARsv2_0228;positive_control::chr10:8049766-8050036	ggaggTGTGCGCGCTCCAATACCCGGGATCTCTCCTTTGCCCCTCCTCCCACCATAGGGAAGGAAATATGGACATGGTTCGGGTGACAGAAATGGGGACCCGGGGCTAAGGAGGAAGGAGGCCAGTTTTCACGGCCCGGTCCTCCGGCTTCTCTCCTTTGAACAGGCGCTGGGGACCTCCGCGGCGGCCACAGCTGGACGCGCGCCGCGAAAGGCGCGGCGGTCCCGCGGGCGCCCGGCGTGGGCTAGAGAGGCCGGCCCTGGCCTGGCT	AGGACCGGATCAACT	CATTGCGTGAACCGA	HAR_Positive	chr10:8049766-8050036	chr10:8049676-8049703	0	0	0	0	0	NA	NA	NA	NA	NA	NA	0	1	0	9	6	8	1	1	1	11	7	16	1	2	1	20	13	24	1.333333333	19	3.392317423	2.222392421	3.64385619	3.086188678	NA	NA	NA	NA
HARsv2_0229;negative_control::chr10:8122842-8123112	CCACAGAAACGTGGGTTTTCTTTAATTCCTTTGGGACTGGGCCATAGACAAAAATGCTCCTTTTAGCCTGTGGTTCATTGCTAGTCTACACTCTTGGTTTTCctatctatcttctatctatctatctatctatctatctatctatctatctatctatcatcatctaacatctatcttatctatgtattatctctatctatccatccattcacccatctatcaatcatctattatctatctatctatcatatatctatcacctatctatca	AGGACCGGATCAACT	CATTGCGTGAACCGA	HAR_Negative	chr10:8122842-8123112	chr10:8122932-8123361	0	0	0	0	0	NA	NA	NA	NA	NA	NA	311	313	380	5017	5215	7576	324	324	389	5058	5521	7833	635	637	769	10075	10736	15409	680.3333333	12073.33333	3.985752451	4.072890715	4.3228646060000004	4.127169258	0.15225034	1.03e-5	3.31e-5	TRUE
HARsv2_0229;negative_control::chr10:8122932-8123202	CTCTTGGTTTTCctatctatcttctatctatctatctatctatctatctatctatctatctatctatcatcatctaacatctatcttatctatgtattatctctatctatccatccattcacccatctatcaatcatctattatctatctatctatcatatatctatcacctatctatcatctatctaatctatctattatctctatctaactatccatccacccatctatcgatcatctgtctattatctatcatctatctctactatc	AGGACCGGATCAACT	CATTGCGTGAACCGA	HAR_Negative	chr10:8122932-8123202	chr10:8122932-8123361	0	0	0	0	0	NA	NA	NA	NA	NA	NA	526	518	622	8962	9421	13310	520	551	686	9206	9621	13555	1046	1069	1308	18168	19042	26865	1141	21358.33333	4.11714567	4.153578074	4.359244536	4.209989427	0.231670121	5.6e-17	4.91e-16	TRUE
HARsv2_0229;negative_control::chr10:8123022-8123292	tatgtattatctctatctatccatccattcacccatctatcaatcatctattatctatctatctatcatatatctatcacctatctatcatctatctaatctatctattatctctatctaactatccatccacccatctatcgatcatctgtctattatctatcatctatctctactatctgtcatcatcatcatctatctatctaatctattatctatatctatccatccattcatccacccatctatcaattatctatctgtctgtct	AGGACCGGATCAACT	CATTGCGTGAACCGA	HAR_Negative	chr10:8123022-8123292	chr10:8122932-8123361	0	0	0	0	0	NA	NA	NA	NA	NA	NA	473	509	620	8159	8736	11983	531	461	620	8519	8765	12438	1004	970	1240	16678	17501	24421	1071.333333	19533.33333	4.052765387	4.171904686	4.298606332	4.174425468	0.195080247	1.05e-10	5.8e-10	TRUE
HARsv2_0229;negative_control::chr10:8123112-8123382	tctatctaatctatctattatctctatctaactatccatccacccatctatcgatcatctgtctattatctatcatctatctctactatctgtcatcatcatcatctatctatctaatctattatctatatctatccatccattcatccacccatctatcaattatctatctgtctgtctgtctgtctatctatctatctatcatctatctatctatctatctatctatctatctatctatctatctatcttagaggtgggatgttgcta	AGGACCGGATCAACT	CATTGCGTGAACCGA	HAR_Negative	chr10:8123112-8123382	chr10:8122932-8123361	0	0	0	0	0	NA	NA	NA	NA	NA	NA	385	373	480	6498	6994	9703	411	374	438	6685	7158	10016	796	747	918	13183	14152	19719	820.3333333	15684.66667	4.048064613	4.241925812	4.42345088	4.237813768	0.261625522	2.74e-16	2.3e-15	TRUE
HARsv2_0229;negative_control::chr10:8123202-8123472	tgtcatcatcatcatctatctatctaatctattatctatatctatccatccattcatccacccatctatcaattatctatctgtctgtctgtctgtctatctatctatctatcatctatctatctatctatctatctatctatctatctatctatctatcttagaggtgggatgttgctaggatgcccaggctggactcaaattcccgggctcaagcaatcctcctgccttagcctctcTCTTGGTAGTATCCTGTGGTCACTGACCCAG	AGGACCGGATCAACT	CATTGCGTGAACCGA	HAR_Negative	chr10:8123202-8123472	chr10:8122932-8123361	0	0	0	0	0	NA	NA	NA	NA	NA	NA	364	352	439	7095	7670	10464	388	384	443	7184	7741	11106	752	736	882	14279	15411	21570	790	17086.66667	4.245202304	4.386245662	4.610535811	4.413994592	0.438993349	5.43e-41	1.45e-39	TRUE
HARsv2_0229;negative_control::chr10:8123292-8123562	gtctgtctatctatctatctatcatctatctatctatctatctatctatctatctatctatctatctatcttagaggtgggatgttgctaggatgcccaggctggactcaaattcccgggctcaagcaatcctcctgccttagcctctcTCTTGGTAGTATCCTGTGGTCACTGACCCAGTTTCCTACACGTGAAAAGGACTCAAAGACCAAATGCTATTAGGGAGCTGATGAAAGTTATGAAGTACATGCACAGAATCATGACTTTTCA	AGGACCGGATCAACT	CATTGCGTGAACCGA	HAR_Negative	chr10:8123292-8123562	chr10:8122932-8123361	0	0	0	0	0	NA	NA	NA	NA	NA	NA	144	164	184	2651	2901	4024	164	155	214	2778	2882	4017	308	319	398	5429	5783	8041	341.6666667	6417.666667	4.135273455	4.175923742	4.333093685	4.214763627	0.236838316	1.36e-6	4.9e-6	TRUE
GW18_PFC_ABC::chr10:8921409-8921679	AAGTCTCAGGAGTATTCTTAGATGGGACCCAGTGGGTTCACACCGATGGGTTAGATTTTTTAAATTACAATGCATTTTGTTTAGAAGAGGGATTAAAGTATTTGCCAAAATGATTTGTGTTGACAAAATGGCTTAGTACTTTTGGCAGATTTATTTTGGAGAATGGAATAAATTAAGGTGTCTAGCAAAAGATGTGCTACAGCCACTGAAACAATTTCAAGTATTTCAGAATCTCTATTTTTATTCACTTTGCAAAATGTGCTTAGCTGA	AGGACCGGATCAACT	CATTGCGTGAACCGA	Test	chr10:8921409-8921679	chr10:8921499-8921999	1	0	0	0	0	GATA3	NA	NA	NA	NA	GATA3	95	81	109	1328	1419	2142	80	89	115	1351	1541	2087	175	170	224	2679	2960	4229	189.6666667	3289.333333	3.928585667	4.11401626	4.232660757	4.091754228	0.118145792	0.07397312	0.112659388	FALSE
GW18_PFC_ABC::chr10:8921499-8921769	GATTAAAGTATTTGCCAAAATGATTTGTGTTGACAAAATGGCTTAGTACTTTTGGCAGATTTATTTTGGAGAATGGAATAAATTAAGGTGTCTAGCAAAAGATGTGCTACAGCCACTGAAACAATTTCAAGTATTTCAGAATCTCTATTTTTATTCACTTTGCAAAATGTGCTTAGCTGAACTGCCAGTCCCTGTTACATTTCCATTTCTAAGCAATTAATTAAAATCCCAAATCAGGTTTTTCTTGATCATGCCAGCAGGAGTCGGTTA	AGGACCGGATCAACT	CATTGCGTGAACCGA	Test	chr10:8921499-8921769	chr10:8921499-8921999	1	0	0	0	0	GATA3	NA	NA	NA	NA	GATA3	242	286	307	4468	4535	6626	296	254	339	4472	4795	6735	538	540	646	8940	9330	13361	574.6666667	10543.66667	4.05207902	4.108331203	4.368226442	4.176212221	0.201417762	1.86e-7	7.42e-7	TRUE
GW18_PFC_ABC::chr10:8921589-8921859	TCTAGCAAAAGATGTGCTACAGCCACTGAAACAATTTCAAGTATTTCAGAATCTCTATTTTTATTCACTTTGCAAAATGTGCTTAGCTGAACTGCCAGTCCCTGTTACATTTCCATTTCTAAGCAATTAATTAAAATCCCAAATCAGGTTTTTCTTGATCATGCCAGCAGGAGTCGGTTACCATGGAAATAGGAAGATCAGTAGTATTTGGAAAAGAGAGGAAAAAAATGGCTTGCATTGGTCTTTTATTGCGGAAACATAAGTGATGGT	AGGACCGGATCAACT	CATTGCGTGAACCGA	Test	chr10:8921589-8921859	chr10:8921499-8921999	1	0	0	0	0	GATA3	NA	NA	NA	NA	GATA3	107	104	104	1564	1644	2290	91	91	121	1522	1659	2337	198	195	225	3086	3303	4627	206	3672	3.955365147	4.075288127	4.355994187	4.128882487	0.159900094	0.010448645	0.019649286	FALSE
GW18_PFC_ABC::chr10:8921679-8921949	ACTGCCAGTCCCTGTTACATTTCCATTTCTAAGCAATTAATTAAAATCCCAAATCAGGTTTTTCTTGATCATGCCAGCAGGAGTCGGTTACCATGGAAATAGGAAGATCAGTAGTATTTGGAAAAGAGAGGAAAAAAATGGCTTGCATTGGTCTTTTATTGCGGAAACATAAGTGATGGTCTAGAGTAGCCTGTTGGCGCAGTCATAGGAAGCTCTGCCCCCAACAGCAAGTGTGGCAGCAATAATTGGAAATTACCAACAGTCCTGAGG	AGGACCGGATCAACT	CATTGCGTGAACCGA	Test	chr10:8921679-8921949	chr10:8921499-8921999	1	0	0	0	0	GATA3	NA	NA	NA	NA	GATA3	36	45	44	689	681	997	36	47	57	687	718	1042	72	92	101	1376	1399	2039	88.33333333	1604.666667	4.237488285	3.912052301	4.321928095	4.157156227	0.186988422	0.049487591	0.078993899	FALSE
GW18_PFC_ABC::chr10:8921769-8922039	CCATGGAAATAGGAAGATCAGTAGTATTTGGAAAAGAGAGGAAAAAAATGGCTTGCATTGGTCTTTTATTGCGGAAACATAAGTGATGGTCTAGAGTAGCCTGTTGGCGCAGTCATAGGAAGCTCTGCCCCCAACAGCAAGTGTGGCAGCAATAATTGGAAATTACCAACAGTCCTGAGGATTACATTTTGCCCCCCAGGGATATCGTTGGGCCAGTTGAAAAAGTCATTAACTCAGTTTTTTCATGTCTTCTATCTATAGGTTAAACCT	AGGACCGGATCAACT	CATTGCGTGAACCGA	Test	chr10:8921769-8922039	chr10:8921499-8921999	1	0	0	0	0	GATA3	NA	NA	NA	NA	GATA3	116	101	125	600	665	869	98	111	132	620	693	908	214	212	257	1220	1358	1777	227.6666667	1451.666667	2.505654635	2.673620121	2.784812353	2.654695703	-1.320908876	2.27e-92	2.46e-90	FALSE
GW18_PFC_ABC::chr10:8921859-8922129	CTAGAGTAGCCTGTTGGCGCAGTCATAGGAAGCTCTGCCCCCAACAGCAAGTGTGGCAGCAATAATTGGAAATTACCAACAGTCCTGAGGATTACATTTTGCCCCCCAGGGATATCGTTGGGCCAGTTGAAAAAGTCATTAACTCAGTTTTTTCATGTCTTCTATCTATAGGTTAAACCTCCAAATGTAATTGATTACAGAGTATTCTGTTGTGGCTAAGCAGGATTTCAAATCAATAATTGGTTATATTTTGCAAAGAGCCATCAAAAA	AGGACCGGATCAACT	CATTGCGTGAACCGA	Test	chr10:8921859-8922129	chr10:8921499-8921999	1	0	0	0	0	GATA3	NA	NA	NA	NA	GATA3	140	128	199	1256	1328	1913	144	155	208	1327	1407	1863	284	283	407	2583	2735	3776	324.6666667	3031.333333	3.180572246	3.268105395	3.210599726	3.219759122	-0.769876877	4.65e-47	1.52e-45	FALSE
GW18_PFC_ABC::chr10:9342791-9343061	TATCCTAATTATCCTTCCAAAACATAATGCTGGAAAATAAGTATCTCTTCAGTTGCCATTGTTGGCAATGCAGAAATCTCAAAACAATAGCCTGCATTTTAAACGTGTTCTGTATGTATTATTGATACCTTCCTATTATCTAAAGTACATACGTGAATTATGATATAGAAAGCAAACCTTTTGCCCAACATTAGCTTTTTTTCCCACCTAAAGATAAAAGCCTACAGAATTAAAGGCTATCACATAGCAACCAGCAGAGAGCAGTAGAGA	AGGACCGGATCAACT	CATTGCGTGAACCGA	Test	chr10:9342791-9343061	chr10:9342881-9343381	1	0	0	0	0	CELF2	NA	NA	NA	NA	CELF2	111	120	150	2054	2257	3174	129	123	164	2054	2238	3346	240	243	314	4108	4495	6520	265.6666667	5041	4.091682279	4.203688983	4.371669486	4.222346916	0.247248476	8.61e-6	2.8e-5	TRUE
GW18_PFC_ABC::chr10:9342881-9343151	CCTGCATTTTAAACGTGTTCTGTATGTATTATTGATACCTTCCTATTATCTAAAGTACATACGTGAATTATGATATAGAAAGCAAACCTTTTGCCCAACATTAGCTTTTTTTCCCACCTAAAGATAAAAGCCTACAGAATTAAAGGCTATCACATAGCAACCAGCAGAGAGCAGTAGAGAACTTCTCGAGTGCCTGCTGCTAAGCTCTTTGTTTCTGCTGTTTTAACTTTGTGTATAGAACAATCATTGAGCTGTCAGGCTAAATTAGCA	AGGACCGGATCAACT	CATTGCGTGAACCGA	Test	chr10:9342881-9343151	chr10:9342881-9343381	1	0	0	0	0	CELF2	NA	NA	NA	NA	CELF2	212	216	233	3856	4330	6154	198	214	278	4102	4362	6380	410	430	511	7958	8692	12534	450.3333333	9728	4.275376877	4.33409437	4.613674376	4.407715208	0.434340595	2e-24	2.72e-23	TRUE
GW18_PFC_ABC::chr10:9342971-9343241	TTGCCCAACATTAGCTTTTTTTCCCACCTAAAGATAAAAGCCTACAGAATTAAAGGCTATCACATAGCAACCAGCAGAGAGCAGTAGAGAACTTCTCGAGTGCCTGCTGCTAAGCTCTTTGTTTCTGCTGTTTTAACTTTGTGTATAGAACAATCATTGAGCTGTCAGGCTAAATTAGCACAGAAATTCATGGAATCTGTTCAATCCAAACCACCTCCTTTTCCCAAAAATTGTTCTGCAGTTTACTGTAGCACATTAAGTTATGAAAGG	AGGACCGGATCAACT	CATTGCGTGAACCGA	Test	chr10:9342971-9343241	chr10:9342881-9343381	1	0	0	0	0	CELF2	NA	NA	NA	NA	CELF2	243	240	298	3976	4202	6128	231	218	295	4077	4420	6495	474	458	593	8053	8622	12623	508.3333333	9766	4.083706054	4.231623821	4.409562369	4.241630748	0.265074161	4.3e-11	2.47e-10	TRUE
GW18_PFC_ABC::chr10:9343061-9343331	ACTTCTCGAGTGCCTGCTGCTAAGCTCTTTGTTTCTGCTGTTTTAACTTTGTGTATAGAACAATCATTGAGCTGTCAGGCTAAATTAGCACAGAAATTCATGGAATCTGTTCAATCCAAACCACCTCCTTTTCCCAAAAATTGTTCTGCAGTTTACTGTAGCACATTAAGTTATGAAAGGGATATTTGCATGTTCTAAATTAATTTGATGGAAAATACGAAAAGGCAAAGAAAAGCAACATGGCCTTTGAAATTGCTTACATTATTCATA	AGGACCGGATCAACT	CATTGCGTGAACCGA	Test	chr10:9343061-9343331	chr10:9342881-9343381	1	0	0	0	0	CELF2	NA	NA	NA	NA	CELF2	103	101	146	1847	1952	2810	110	106	139	1988	2159	2906	213	207	285	3835	4111	5716	235	4554	4.163920019	4.305184831	4.321171238	4.263425363	0.281593863	1.53e-6	5.47e-6	TRUE
GW18_PFC_ABC::chr10:9343151-9343421	CAGAAATTCATGGAATCTGTTCAATCCAAACCACCTCCTTTTCCCAAAAATTGTTCTGCAGTTTACTGTAGCACATTAAGTTATGAAAGGGATATTTGCATGTTCTAAATTAATTTGATGGAAAATACGAAAAGGCAAAGAAAAGCAACATGGCCTTTGAAATTGCTTACATTATTCATATGGGAAATTCTTTAGCATAGGATGGTTCTAAGCTATGATCAAGTGGTGCTAACCCAAGCTTTCTTCTTTAGTGACTTGGCATTTAATATT	AGGACCGGATCAACT	CATTGCGTGAACCGA	Test	chr10:9343151-9343421	chr10:9342881-9343381	1	0	0	0	0	CELF2	NA	NA	NA	NA	CELF2	282	253	363	3996	4290	6115	302	265	353	3992	4231	6181	584	518	716	7988	8521	12296	606	9601.666667	3.771506399	4.037385608	4.100189467	3.969693825	-0.011339494	0.75663428	0.806061276	FALSE
GW18_PFC_ABC::chr10:9343241-9343511	GATATTTGCATGTTCTAAATTAATTTGATGGAAAATACGAAAAGGCAAAGAAAAGCAACATGGCCTTTGAAATTGCTTACATTATTCATATGGGAAATTCTTTAGCATAGGATGGTTCTAAGCTATGATCAAGTGGTGCTAACCCAAGCTTTCTTCTTTAGTGACTTGGCATTTAATATTATGTATGTATGTATTTTGGACTAAGCCTCTTCCGATAAAATCAAGTAGAAAATGAAAACCATCCTAACTGACTTCCCTTTAACATAGTTT	AGGACCGGATCAACT	CATTGCGTGAACCGA	Test	chr10:9343241-9343511	chr10:9342881-9343381	1	0	0	0	0	CELF2	NA	NA	NA	NA	CELF2	240	246	275	3754	4079	5862	257	211	328	3869	4311	5825	497	457	603	7623	8390	11687	519	9233.333333	3.936330472	4.195423251	4.274335723	4.135363149	0.156957494	1.11806e-4	3.07542e-4	TRUE
GW18_PFC_ABC::chr10:9508186-9508456	tacctgggtgataaaataatctgtaaaaccaatacccatgacacaggtttgcctatgtaacaaaccttcacctgcacccctgaacttaaaataaTGTTTTAAAAATTAGTGGTCATTAAAACAACTCTATATGTTGCTATAGAAATTCTCAGAAAAGAAACATTTAACCTTTGCATTTATTTTTGAGGAGTGGAGCAATGTATGCCTTCTCCCTATCTGATTATTTCCTCTTGGACGTATTTCTCATGATAGCTATAGAGCCAAACTAGC	AGGACCGGATCAACT	CATTGCGTGAACCGA	Test	chr10:9508186-9508456	chr10:9508276-9509044	1	0	0	0	0	CELF2,GATA3	NA	NA	NA	NA	CELF2,GATA3	177	190	202	2515	2875	3999	160	169	232	2714	2978	4036	337	359	434	5229	5853	8035	376.6666667	6372.333333	3.951715795	4.023353934	4.207390258	4.060819996	0.084548745	0.077831727	0.117743999	FALSE
GW18_PFC_ABC::chr10:9508276-9508546	ataaTGTTTTAAAAATTAGTGGTCATTAAAACAACTCTATATGTTGCTATAGAAATTCTCAGAAAAGAAACATTTAACCTTTGCATTTATTTTTGAGGAGTGGAGCAATGTATGCCTTCTCCCTATCTGATTATTTCCTCTTGGACGTATTTCTCATGATAGCTATAGAGCCAAACTAGCAGACGGATTTTCTTTAGAAAGGTTCCTATATGACAATCCCCTGTTCTGTGAAGCATTATCATTTCCACTTCCTACATAGCCTCCCAGTTG	AGGACCGGATCAACT	CATTGCGTGAACCGA	Test	chr10:9508276-9508546	chr10:9508276-9509044	1	0	0	0	0	CELF2,GATA3	NA	NA	NA	NA	CELF2,GATA3	398	400	482	6588	7121	10309	380	418	559	6919	7364	10508	778	818	1041	13507	14485	20817	879	16269.66667	4.116046946	4.144652018	4.320404292	4.193701085	0.212999499	2.13e-12	1.36e-11	TRUE
GW18_PFC_ABC::chr10:9508366-9508636	TTTTGAGGAGTGGAGCAATGTATGCCTTCTCCCTATCTGATTATTTCCTCTTGGACGTATTTCTCATGATAGCTATAGAGCCAAACTAGCAGACGGATTTTCTTTAGAAAGGTTCCTATATGACAATCCCCTGTTCTGTGAAGCATTATCATTTCCACTTCCTACATAGCCTCCCAGTTGGGTTTGTTTTTATTCAGAGGCACCCGATCAGCTTTCTAGAGGTAGCATGTAAGTGATTTGGAATGTTTCTACCCTCATGTTTGTCCCTAA	AGGACCGGATCAACT	CATTGCGTGAACCGA	Test	chr10:9508366-9508636	chr10:9508276-9509044	1	0	0	0	0	CELF2,GATA3	NA	NA	NA	NA	CELF2,GATA3	166	143	221	2660	2787	4136	184	170	250	2688	2951	4103	350	313	471	5348	5738	8239	378	6441.666667	3.929726268	4.19196291	4.125785573	4.082491584	0.094573359	0.047378658	0.076014658	FALSE
GW18_PFC_ABC::chr10:9508456-9508726	AGACGGATTTTCTTTAGAAAGGTTCCTATATGACAATCCCCTGTTCTGTGAAGCATTATCATTTCCACTTCCTACATAGCCTCCCAGTTGGGTTTGTTTTTATTCAGAGGCACCCGATCAGCTTTCTAGAGGTAGCATGTAAGTGATTTGGAATGTTTCTACCCTCATGTTTGTCCCTAAACTGACGGATTTCCCTCCTTTGGTTAATGGAAAATGGATCCAGAGTTCATGAGCTAATTTGAATTTTTCCTTTTTCCTTTCACATCCATG	AGGACCGGATCAACT	CATTGCGTGAACCGA	Test	chr10:9508456-9508726	chr10:9508276-9509044	1	0	0	0	0	CELF2,GATA3	NA	NA	NA	NA	CELF2,GATA3	105	108	122	1118	1194	1775	111	102	136	1122	1194	1775	216	210	258	2240	2388	3550	228	2726	3.368375701	3.50109195	3.777201357	3.548889669	-0.419605405	4.8e-12	2.97e-11	FALSE
GW18_PFC_ABC::chr10:9508546-9508816	GGTTTGTTTTTATTCAGAGGCACCCGATCAGCTTTCTAGAGGTAGCATGTAAGTGATTTGGAATGTTTCTACCCTCATGTTTGTCCCTAAACTGACGGATTTCCCTCCTTTGGTTAATGGAAAATGGATCCAGAGTTCATGAGCTAATTTGAATTTTTCCTTTTTCCTTTCACATCCATGTTTTAAGTCTGTGGAGGAACTGAAGGCTCATGGCCAAATGTCAGCACTATTTCAGTGAATAAGAGTGTTTAGTGAAACTATTCCAAACAG	AGGACCGGATCAACT	CATTGCGTGAACCGA	Test	chr10:9508546-9508816	chr10:9508276-9509044	1	0	0	0	0	CELF2,GATA3	NA	NA	NA	NA	CELF2,GATA3	251	275	301	3118	3444	4780	274	259	300	3292	3453	4877	525	534	601	6410	6897	9657	553.3333333	7654.666667	3.607414704	3.688567332	4.003889071	3.766623703	-0.206181618	1.22e-7	4.94e-7	FALSE
GW18_PFC_ABC::chr10:9508636-9508906	ACTGACGGATTTCCCTCCTTTGGTTAATGGAAAATGGATCCAGAGTTCATGAGCTAATTTGAATTTTTCCTTTTTCCTTTCACATCCATGTTTTAAGTCTGTGGAGGAACTGAAGGCTCATGGCCAAATGTCAGCACTATTTCAGTGAATAAGAGTGTTTAGTGAAACTATTCCAAACAGCCTATTTCTTTGCCAACCCAATAAAGCATCAAAAAGGCCTCTGGTAGCTATAGCAACATAACCACAAGCTGCTCAATTTTCAACACTATT	AGGACCGGATCAACT	CATTGCGTGAACCGA	Test	chr10:9508636-9508906	chr10:9508276-9509044	1	0	0	0	0	CELF2,GATA3	NA	NA	NA	NA	CELF2,GATA3	132	128	162	1883	2009	2899	153	115	164	2025	2137	3082	285	243	326	3908	4146	5981	284.6666667	4678.333333	3.772712533	4.087114994	4.19326537	4.017697632	0.041365836	0.435254897	0.513441617	FALSE
GW18_PFC_ABC::chr10:9508726-9508996	TTTTAAGTCTGTGGAGGAACTGAAGGCTCATGGCCAAATGTCAGCACTATTTCAGTGAATAAGAGTGTTTAGTGAAACTATTCCAAACAGCCTATTTCTTTGCCAACCCAATAAAGCATCAAAAAGGCCTCTGGTAGCTATAGCAACATAACCACAAGCTGCTCAATTTTCAACACTATTTTTTATATCCCATTCCCCCTCCATTTTGCAGAAAATCAGAAGCTAATGGGACGCAGCTGCCTTCACTTTGGTTTGCTTAGAAAGCTAAAT	AGGACCGGATCAACT	CATTGCGTGAACCGA	Test	chr10:9508726-9508996	chr10:9508276-9509044	1	0	0	0	0	CELF2,GATA3	NA	NA	NA	NA	CELF2,GATA3	78	80	94	558	584	945	96	84	98	633	571	921	174	164	192	1191	1155	1866	176.6666667	1404	2.767957409	2.808603468	3.274049175	2.950203351	-1.012973313	5.06e-39	1.26e-37	FALSE
GW18_PFC_ABC::chr10:9508816-9509086	CCTATTTCTTTGCCAACCCAATAAAGCATCAAAAAGGCCTCTGGTAGCTATAGCAACATAACCACAAGCTGCTCAATTTTCAACACTATTTTTTATATCCCATTCCCCCTCCATTTTGCAGAAAATCAGAAGCTAATGGGACGCAGCTGCCTTCACTTTGGTTTGCTTAGAAAGCTAAATTTAAATTGTGTCTTGCTTTATTCATTTAATTAATAGTGCATCAGGTTTCAACATACAAGCACAATGTATCTGAAGCCCTAAGATTCATGG	AGGACCGGATCAACT	CATTGCGTGAACCGA	Test	chr10:9508816-9509086	chr10:9508276-9509044	1	0	0	0	0	CELF2,GATA3	NA	NA	NA	NA	CELF2,GATA3	188	152	212	2556	2786	4037	175	166	235	2715	2809	4180	363	318	447	5271	5595	8217	376	6361	3.856340015	4.132767633	4.197216693	4.062108114	0.082179225	0.078909636	0.119191065	FALSE
GW18_PFC_ABC::chr10:9508906-9509176	TTTTATATCCCATTCCCCCTCCATTTTGCAGAAAATCAGAAGCTAATGGGACGCAGCTGCCTTCACTTTGGTTTGCTTAGAAAGCTAAATTTAAATTGTGTCTTGCTTTATTCATTTAATTAATAGTGCATCAGGTTTCAACATACAAGCACAATGTATCTGAAGCCCTAAGATTCATGGAAAACACGCAACAGAAGAATTTTACTATAAGACATGCAGGCAAAAGATATCCAACTAGCACTTTGAATTAGTTCATTAAAAATCACTCAC	AGGACCGGATCAACT	CATTGCGTGAACCGA	Test	chr10:9508906-9509176	chr10:9508276-9509044	1	0	0	0	0	CELF2,GATA3	NA	NA	NA	NA	CELF2,GATA3	62	60	73	984	925	1317	57	64	73	830	927	1318	119	124	146	1814	1852	2635	129.6666667	2100.333333	3.918863237	3.889862881	4.16446231	3.99106281	0.023188037	0.778482921	0.824310046	FALSE
GW18_PFC_ABC::chr10:9547526-9547796	AAAGTGATTTTTTTCAACTGTTAAACCAAATATTACCTCTAAGTATTTTCTGATCAAGATAGAATGAAAAAAACTGCAATTTTGCATGGATACTTCTTAAGACAGTGAAGTAGGTACAAAATTTGTTTTACAATTATATACTGAGGAAAAATTAAGAGACCTATGGACTTCAAAATAGGTGATTTGATGTTGAAATTATGATGTAATATGCAGGGCAGAAAATTTAAAAGATGCATAAGGTTGTATTTTTTTAACTGAACATACCAAATA	AGGACCGGATCAACT	CATTGCGTGAACCGA	Test	chr10:9547526-9547796	chr10:9547616-9548349	1	0	0	0	0	CELF2	NA	NA	NA	NA	CELF2	110	98	127	1638	1819	2624	115	112	142	1786	1848	2721	225	210	269	3424	3667	5345	234.6666667	4145.333333	3.92170931	4.119678735	4.307428525	4.11627219	0.144593964	0.013595119	0.024927862	FALSE
GW18_PFC_ABC::chr10:9547616-9547886	TACTTCTTAAGACAGTGAAGTAGGTACAAAATTTGTTTTACAATTATATACTGAGGAAAAATTAAGAGACCTATGGACTTCAAAATAGGTGATTTGATGTTGAAATTATGATGTAATATGCAGGGCAGAAAATTTAAAAGATGCATAAGGTTGTATTTTTTTAACTGAACATACCAAATATAAAAAGCCTTTTGAAAGTCTGTCATATATAGCTAGCAAAATCATGGCTACATATGGTGCCTGACAAACTTGCTGTAGGATATTTGCACA	AGGACCGGATCAACT	CATTGCGTGAACCGA	Test	chr10:9547616-9547886	chr10:9547616-9548349	1	0	0	0	0	CELF2	NA	NA	NA	NA	CELF2	164	173	214	2498	2682	3889	174	162	200	2606	2791	4004	338	335	414	5104	5473	7893	362.3333333	6156.666667	3.912553783	4.026062297	4.249573278	4.062729786	0.089134373	0.057306105	0.089829159	FALSE
GW18_PFC_ABC::chr10:9547706-9547976	GATTTGATGTTGAAATTATGATGTAATATGCAGGGCAGAAAATTTAAAAGATGCATAAGGTTGTATTTTTTTAACTGAACATACCAAATATAAAAAGCCTTTTGAAAGTCTGTCATATATAGCTAGCAAAATCATGGCTACATATGGTGCCTGACAAACTTGCTGTAGGATATTTGCACAGAATATATGCTTCACAAAATGAAAGCACTGAATAGAAAAATCATTTTTGTAAAACACAGTTTTAGTTAATTATCAGCAAACTTAAGAGTT	AGGACCGGATCAACT	CATTGCGTGAACCGA	Test	chr10:9547706-9547976	chr10:9547616-9548349	1	0	0	0	0	CELF2	NA	NA	NA	NA	CELF2	114	104	119	1823	1966	2900	109	133	165	1919	2045	3061	223	237	284	3742	4011	5961	248	4571.333333	4.062624411	4.075288127	4.386762551	4.174891696	0.204239124	5.02611e-4	0.00123508	TRUE
GW18_PFC_ABC::chr10:9547796-9548066	TAAAAAGCCTTTTGAAAGTCTGTCATATATAGCTAGCAAAATCATGGCTACATATGGTGCCTGACAAACTTGCTGTAGGATATTTGCACAGAATATATGCTTCACAAAATGAAAGCACTGAATAGAAAAATCATTTTTGTAAAACACAGTTTTAGTTAATTATCAGCAAACTTAAGAGTTTCATACATTGTCACTTTCACCAGTCAATTTTGCATCAACAGGATATAATTGCTAAAAATCTATGTAAAAAAGTTTCCATGGTGTCCCCAC	AGGACCGGATCAACT	CATTGCGTGAACCGA	Test	chr10:9547796-9548066	chr10:9547616-9548349	1	0	0	0	0	CELF2	NA	NA	NA	NA	CELF2	153	131	164	2299	2482	3548	133	157	186	2408	2466	3642	286	288	350	4707	4948	7190	308	5615	4.035991678	4.097995644	4.356649474	4.163545599	0.190882893	1.87907e-4	4.97086e-4	TRUE
GW18_PFC_ABC::chr10:9547886-9548156	GAATATATGCTTCACAAAATGAAAGCACTGAATAGAAAAATCATTTTTGTAAAACACAGTTTTAGTTAATTATCAGCAAACTTAAGAGTTTCATACATTGTCACTTTCACCAGTCAATTTTGCATCAACAGGATATAATTGCTAAAAATCTATGTAAAAAAGTTTCCATGGTGTCCCCACATAACTCTAGAGCTGTCAGAGCATTTGATATTGAGTTGGGTGCTAACTGTAACGCAAGCCAAACACACAGTCTTGGCATGGTTGCTCTGG	AGGACCGGATCAACT	CATTGCGTGAACCGA	Test	chr10:9547886-9548156	chr10:9547616-9548349	1	0	0	0	0	CELF2	NA	NA	NA	NA	CELF2	45	42	55	705	740	1104	53	27	50	746	778	1149	98	69	105	1451	1518	2253	90.66666667	1740.666667	3.874469118	4.439623138	4.410351346	4.2414812	0.26416378	0.005057973	0.010225384	FALSE
GW18_PFC_ABC::chr10:9547976-9548246	TCATACATTGTCACTTTCACCAGTCAATTTTGCATCAACAGGATATAATTGCTAAAAATCTATGTAAAAAAGTTTCCATGGTGTCCCCACATAACTCTAGAGCTGTCAGAGCATTTGATATTGAGTTGGGTGCTAACTGTAACGCAAGCCAAACACACAGTCTTGGCATGGTTGCTCTGGTTTCCATAGAGAACAAAAAAATACTGCTCTGGGAAAATATCTTCCCTGCTTTCCTTCAAATAGTATTGCCAAGCAAGGAATGTCACCAAT	AGGACCGGATCAACT	CATTGCGTGAACCGA	Test	chr10:9547976-9548246	chr10:9547616-9548349	1	0	0	0	0	CELF2	NA	NA	NA	NA	CELF2	41	47	79	761	859	1186	51	44	65	782	808	1263	92	91	144	1543	1667	2449	109	1886.333333	4.053298226	4.180341617	4.078656944	4.104098929	0.1150122	0.187326897	0.252498237	FALSE
GW18_PFC_ABC::chr10:9548066-9548336	ATAACTCTAGAGCTGTCAGAGCATTTGATATTGAGTTGGGTGCTAACTGTAACGCAAGCCAAACACACAGTCTTGGCATGGTTGCTCTGGTTTCCATAGAGAACAAAAAAATACTGCTCTGGGAAAATATCTTCCCTGCTTTCCTTCAAATAGTATTGCCAAGCAAGGAATGTCACCAATCACCATTGTTTTGGCATTTAATAATAGTGACTAATACAATGAACGCTTTCTGAAACTAAGATGTTATTGGAAAAGAAATATATTTAGTAC	AGGACCGGATCAACT	CATTGCGTGAACCGA	Test	chr10:9548066-9548336	chr10:9547616-9548349	1	0	0	0	0	CELF2	NA	NA	NA	NA	CELF2	139	133	145	1764	1972	2664	105	136	160	1855	1960	2843	244	269	305	3619	3932	5507	272.6666667	4352.666667	3.885136043	3.864598874	4.169925001	3.973219973	2.01396e-4	0.997095625	0.997753331	FALSE
GW18_PFC_ABC::chr10:9548156-9548426	TTTCCATAGAGAACAAAAAAATACTGCTCTGGGAAAATATCTTCCCTGCTTTCCTTCAAATAGTATTGCCAAGCAAGGAATGTCACCAATCACCATTGTTTTGGCATTTAATAATAGTGACTAATACAATGAACGCTTTCTGAAACTAAGATGTTATTGGAAAAGAAATATATTTAGTACAGCAATATGAATAGCCTGTGGATACTCTTTCATCCTGTTTTCAGCATTTGAACACAGCCTTGTACCAGCAATGTGGACAGATATTCGAGT	AGGACCGGATCAACT	CATTGCGTGAACCGA	Test	chr10:9548156-9548426	chr10:9547616-9548349	1	0	0	0	0	CELF2	NA	NA	NA	NA	CELF2	59	36	70	493	576	787	51	44	69	536	601	776	110	80	139	1029	1177	1563	109.6666667	1256.333333	3.214012756	3.862273821	3.48174178	3.519342786	-0.475558544	1.02e-7	4.18e-7	FALSE
GW18_PFC_ABC::chr10:9548246-9548516	CACCATTGTTTTGGCATTTAATAATAGTGACTAATACAATGAACGCTTTCTGAAACTAAGATGTTATTGGAAAAGAAATATATTTAGTACAGCAATATGAATAGCCTGTGGATACTCTTTCATCCTGTTTTCAGCATTTGAACACAGCCTTGTACCAGCAATGTGGACAGATATTCGAGTGTTTATTGAGGCTTGTGCTTAATGACTCAACAATCTAGAAACACAAATTCAGTGTTAGTGTACCTCTGGTCAAATGGCAGAAAACATTTC	AGGACCGGATCAACT	CATTGCGTGAACCGA	Test	chr10:9548246-9548516	chr10:9547616-9548349	1	0	0	0	0	CELF2	NA	NA	NA	NA	CELF2	53	45	68	763	780	1090	48	61	69	807	842	1199	101	106	137	1570	1622	2289	114.6666667	1827	3.945042123	3.922980298	4.052607426	3.973543283	-6.89464e-4	0.993455574	0.995257148	FALSE
GW18_PFC_ABC::chr10:9688572-9688842	ccattatcatccacaggcatgctcacttacaaggccaccaaggctggctgtcagctgatacctcggttactctccattaggcctcttcatgtagtcttgtcacaccacctactttggtttcctcatttcgcagtggctggtttcccttaagcaaccatcccaatattgagggcagaatgatttacttcagaaatcacaaagcatcatttctgctgtactcttttagtaagagcaatccaaagttccccacccagattcaggaggagggga	AGGACCGGATCAACT	CATTGCGTGAACCGA	Test	chr10:9688572-9688842	chr10:9688662-9689486	1	0	0	0	0	CELF2,GATA3	NA	NA	NA	NA	CELF2,GATA3	82	71	105	1245	1364	1863	80	92	117	1195	1372	1941	162	163	222	2440	2736	3804	182.3333333	2993.333333	3.904528426	4.060827715	4.092780838	4.019378993	0.040725987	0.545782247	0.61803952	FALSE
GW18_PFC_ABC::chr10:9688662-9688932	gtagtcttgtcacaccacctactttggtttcctcatttcgcagtggctggtttcccttaagcaaccatcccaatattgagggcagaatgatttacttcagaaatcacaaagcatcatttctgctgtactcttttagtaagagcaatccaaagttccccacccagattcaggaggaggggacccccagacatctctcaagaggagtatcaaagtcacatggtaagaagagcacataagatggaaaagacagtcacagccatttaggaaaac	AGGACCGGATCAACT	CATTGCGTGAACCGA	Test	chr10:9688662-9688932	chr10:9688662-9689486	1	0	0	0	0	CELF2,GATA3	NA	NA	NA	NA	CELF2,GATA3	74	74	111	1216	1284	1786	88	86	116	1261	1315	1832	162	160	227	2477	2599	3618	183	2898	3.926232318	4.01337903	3.988485378	3.976032242	-0.008712731	0.896155717	0.918987445	FALSE
GW18_PFC_ABC::chr10:9688752-9689022	tttacttcagaaatcacaaagcatcatttctgctgtactcttttagtaagagcaatccaaagttccccacccagattcaggaggaggggacccccagacatctctcaagaggagtatcaaagtcacatggtaagaagagcacataagatggaaaagacagtcacagccatttaggaaaacaaaatctgccaaacatcttaattggcacaaaaacaattttgagtggaaaaagtaatttacagcacagtataattccacttatgtagaggg	AGGACCGGATCAACT	CATTGCGTGAACCGA	Test	chr10:9688752-9689022	chr10:9688662-9689486	1	0	0	0	0	CELF2,GATA3	NA	NA	NA	NA	CELF2,GATA3	51	42	62	445	475	662	36	40	56	452	503	728	87	82	118	897	978	1390	95.66666667	1088.333333	3.351140016	3.560125618	3.547088941	3.486118192	-0.488987699	1.91e-7	7.59e-7	FALSE
GW18_PFC_ABC::chr10:9688842-9689112	cccccagacatctctcaagaggagtatcaaagtcacatggtaagaagagcacataagatggaaaagacagtcacagccatttaggaaaacaaaatctgccaaacatcttaattggcacaaaaacaattttgagtggaaaaagtaatttacagcacagtataattccacttatgtagagggtttaaatatatgcatatatacatatgtatgcatatatttaaacatgcccacatatatttaaaggaaaaaaggaatgcaataaaaatgatc	AGGACCGGATCAACT	CATTGCGTGAACCGA	Test	chr10:9688842-9689112	chr10:9688662-9689486	1	0	0	0	0	CELF2,GATA3	NA	NA	NA	NA	CELF2,GATA3	72	72	96	451	488	770	72	66	84	495	544	725	144	138	180	946	1032	1495	154	1157.666667	2.707311525	2.893683466	3.047048573	2.882681188	-1.088152444	1.03e-44	3.1199999999999998e-43	FALSE
GW18_PFC_ABC::chr10:9688932-9689202	aaaatctgccaaacatcttaattggcacaaaaacaattttgagtggaaaaagtaatttacagcacagtataattccacttatgtagagggtttaaatatatgcatatatacatatgtatgcatatatttaaacatgcccacatatatttaaaggaaaaaaggaatgcaataaaaatgatcaacaagaaatcaaagaagatattatctttgggaatgtgggagggagaaatatgcaattgcgaaggaatatacaagaaacccatcataata	AGGACCGGATCAACT	CATTGCGTGAACCGA	Test	chr10:9688932-9689202	chr10:9688662-9689486	1	0	0	0	0	CELF2,GATA3	NA	NA	NA	NA	CELF2,GATA3	28	28	34	404	400	604	35	34	43	432	388	609	63	62	77	836	788	1213	67.33333333	945.6666667	3.709083813	3.646601567	3.960150487	3.771945289	-0.184541608	0.10197527	0.149133592	FALSE
GW18_PFC_ABC::chr10:9689022-9689292	tttaaatatatgcatatatacatatgtatgcatatatttaaacatgcccacatatatttaaaggaaaaaaggaatgcaataaaaatgatcaacaagaaatcaaagaagatattatctttgggaatgtgggagggagaaatatgcaattgcgaaggaatatacaagaaacccatcataatatgcaaatgtttcatttcttaagttaggtttcatgggcattcattatagcatattattATATGTGGGGGATAAACTCCAAAGGAATTTGAA	AGGACCGGATCAACT	CATTGCGTGAACCGA	Test	chr10:9689022-9689292	chr10:9688662-9689486	1	0	0	0	0	CELF2,GATA3	NA	NA	NA	NA	CELF2,GATA3	69	71	107	1180	1304	1858	75	69	96	1261	1378	1855	144	140	203	2441	2682	3713	162.3333333	2945.333333	4.073938395	4.250079987	4.186332758	4.170117047	0.186069138	0.008241925	0.015874309	FALSE
GW18_PFC_ABC::chr10:9689112-9689382	aacaagaaatcaaagaagatattatctttgggaatgtgggagggagaaatatgcaattgcgaaggaatatacaagaaacccatcataatatgcaaatgtttcatttcttaagttaggtttcatgggcattcattatagcatattattATATGTGGGGGATAAACTCCAAAGGAATTTGAATTTAGTTAGCTATGAGGTATTATGGAAAGGGAAATGCCAAGGATGCATTCTAGGCGTAGCACTTAGAGAGGTGATTACACAGTAATGTCC	AGGACCGGATCAACT	CATTGCGTGAACCGA	Test	chr10:9689112-9689382	chr10:9688662-9689486	1	0	0	0	0	CELF2,GATA3	NA	NA	NA	NA	CELF2,GATA3	80	79	97	1202	1286	1878	80	67	104	1282	1302	1831	160	146	201	2484	2588	3709	169	2927	3.948113258	4.138506905	4.198991989	4.095204051	0.118471432	0.086994717	0.129716595	FALSE
GW18_PFC_ABC::chr10:9689202-9689472	tgcaaatgtttcatttcttaagttaggtttcatgggcattcattatagcatattattATATGTGGGGGATAAACTCCAAAGGAATTTGAATTTAGTTAGCTATGAGGTATTATGGAAAGGGAAATGCCAAGGATGCATTCTAGGCGTAGCACTTAGAGAGGTGATTACACAGTAATGTCCTGCACACACAAAAAAGATACAGATATTCAATTGGAGGAAAAGAAAAATGCCCATAGCAAATATTGAGGTagacatagatagaagaacaga	AGGACCGGATCAACT	CATTGCGTGAACCGA	Test	chr10:9689202-9689472	chr10:9688662-9689486	1	0	0	0	0	CELF2,GATA3	NA	NA	NA	NA	CELF2,GATA3	26	20	31	409	434	630	18	22	26	415	471	633	44	42	57	824	905	1263	47.66666667	997.3333333	4.196397213	4.397102485	4.445799753	4.34643315	0.390763245	0.002277455	0.00495921	TRUE
GW18_PFC_ABC::chr10:9689292-9689562	TTTAGTTAGCTATGAGGTATTATGGAAAGGGAAATGCCAAGGATGCATTCTAGGCGTAGCACTTAGAGAGGTGATTACACAGTAATGTCCTGCACACACAAAAAAGATACAGATATTCAATTGGAGGAAAAGAAAAATGCCCATAGCAAATATTGAGGTagacatagatagaagaacagagagacatatacagacacagacaTTGGCGTAGTTCATCAACTAAAGCCCTTGGATCAGTCTTTACAGGCAATATGATCCTACAAAGAAATC	AGGACCGGATCAACT	CATTGCGTGAACCGA	Test	chr10:9689292-9689562	chr10:9688662-9689486	1	0	0	0	0	CELF2,GATA3	NA	NA	NA	NA	CELF2,GATA3	25	25	29	447	453	675	34	23	32	440	490	635	59	48	61	887	943	1310	56	1046.666667	3.887525271	4.267933205	4.40225566	4.185904712	0.229137713	0.055357866	0.087099608	FALSE
GW18_PFC_ABC::chr10:9689382-9689652	TGCACACACAAAAAAGATACAGATATTCAATTGGAGGAAAAGAAAAATGCCCATAGCAAATATTGAGGTagacatagatagaagaacagagagacatatacagacacagacaTTGGCGTAGTTCATCAACTAAAGCCCTTGGATCAGTCTTTACAGGCAATATGATCCTACAAAGAAATCACCAAATTTCTGGAAGTTATCCTGAGATTTAAAATGCTTGTAGTTCAATAATATCATGTGATCATCAAGGTGACACTGCAAAATTTCTGC	AGGACCGGATCAACT	CATTGCGTGAACCGA	Test	chr10:9689382-9689652	chr10:9688662-9689486	1	0	0	0	0	CELF2,GATA3	NA	NA	NA	NA	CELF2,GATA3	120	115	153	1816	1861	2580	121	134	165	1759	1902	2729	241	249	318	3575	3763	5309	269.3333333	4215.666667	3.885267784	3.912266628	4.057083532	3.951539315	-0.026752334	0.631138385	0.697085044	FALSE
GW18_PFC_ABC::chr10:9689472-9689742	gagacatatacagacacagacaTTGGCGTAGTTCATCAACTAAAGCCCTTGGATCAGTCTTTACAGGCAATATGATCCTACAAAGAAATCACCAAATTTCTGGAAGTTATCCTGAGATTTAAAATGCTTGTAGTTCAATAATATCATGTGATCATCAAGGTGACACTGCAAAATTTCTGCTCTGATGAGTGTTCGAAGAAATAGAAAGGGCTGATCATTGCTTCAAAAGTGTTTATATTGATAACATGGCTAGTTATTTATGTGTGTCTG	AGGACCGGATCAACT	CATTGCGTGAACCGA	Test	chr10:9689472-9689742	chr10:9688662-9689486	1	0	0	0	0	CELF2,GATA3	NA	NA	NA	NA	CELF2,GATA3	88	94	109	1255	1322	1723	85	84	105	1314	1424	1890	173	178	214	2569	2746	3613	188.3333333	2976	3.884609148	3.939825418	4.071187941	3.965207502	-0.008280594	0.90506075	0.925978027	FALSE
GW18_PFC_ABC::chr10:9689562-9689832	ACCAAATTTCTGGAAGTTATCCTGAGATTTAAAATGCTTGTAGTTCAATAATATCATGTGATCATCAAGGTGACACTGCAAAATTTCTGCTCTGATGAGTGTTCGAAGAAATAGAAAGGGCTGATCATTGCTTCAAAAGTGTTTATATTGATAACATGGCTAGTTATTTATGTGTGTCTGTCTGATTTGTAAACAGGTTtcccctgacaaaaatatcttttccagcattaagcatgttgctggaaatttcacctccagagattatttcca	AGGACCGGATCAACT	CATTGCGTGAACCGA	Test	chr10:9689562-9689832	chr10:9688662-9689486	1	0	0	0	0	CELF2,GATA3	NA	NA	NA	NA	CELF2,GATA3	165	167	194	2350	2452	3512	183	183	234	2303	2527	3528	348	350	428	4653	4979	7040	375.3333333	5557.333333	3.737172269	3.826602807	4.03673079	3.866835289	-0.108093244	0.02080572	0.036558079	FALSE
GW18_PFC_ABC::chr10:9921968-9922238	TGTTATTTATGCCATTTTTCTCTTTTGCCAGTGAGGAAACTAAGGGGAAGACAAAAAGTTGAGTGACTTTGAATCATTCATCTAAGTAGAAGACAGATGCCTTGCCTCTAGTTCATTAGCGAGGAGAGGAAAAACAAAAAGAAGCTTTAATACAGTAGGTACTAAGAACACCTCTGTCTTGAGCAGATTTAGACCTGCGTGGCTTATTTGGGTTTAGGGGTGGTGAAAGAAAGCAGCATTGACACCCACAGGGTCCTGTACTGAGAGTGG	AGGACCGGATCAACT	CATTGCGTGAACCGA	Test	chr10:9921968-9922238	chr10:9922058-9922976	1	0	0	0	0	CELF2	NA	NA	NA	NA	CELF2	93	114	110	1647	1662	2469	105	90	127	1624	1728	2499	198	204	237	3271	3390	4968	213	3876.333333	4.039332412	4.04801497	4.383922063	4.157089815	0.188186887	0.002239679	0.004882726	TRUE
GW18_PFC_ABC::chr10:9922058-9922328	AGACAGATGCCTTGCCTCTAGTTCATTAGCGAGGAGAGGAAAAACAAAAAGAAGCTTTAATACAGTAGGTACTAAGAACACCTCTGTCTTGAGCAGATTTAGACCTGCGTGGCTTATTTGGGTTTAGGGGTGGTGAAAGAAAGCAGCATTGACACCCACAGGGTCCTGTACTGAGAGTGGGAACAATGTTGCCAAAGGCAACAGCCTTTGCAAGTGACGAGGGAGGAAAGAGAAAACAGATCAGTGTCTTTAGCAATAACAACACATGTA	AGGACCGGATCAACT	CATTGCGTGAACCGA	Test	chr10:9922058-9922328	chr10:9922058-9922976	1	0	0	0	0	CELF2	NA	NA	NA	NA	CELF2	55	58	85	835	906	1338	47	45	74	910	957	1305	102	103	159	1745	1863	2643	121.3333333	2083.666667	4.083337316	4.163746427	4.046578367	4.09788737	0.106811725	0.196077545	0.262575486	FALSE
GW18_PFC_ABC::chr10:9922148-9922418	GAGCAGATTTAGACCTGCGTGGCTTATTTGGGTTTAGGGGTGGTGAAAGAAAGCAGCATTGACACCCACAGGGTCCTGTACTGAGAGTGGGAACAATGTTGCCAAAGGCAACAGCCTTTGCAAGTGACGAGGGAGGAAAGAGAAAACAGATCAGTGTCTTTAGCAATAACAACACATGTATAGCACAGCGCCGAGACAAGTGAGTCAGAAACACAAGTGTTTAAGAGGCGTATTCCTCAAGAGAATCCTTTTATATGCTTTAAATAATTC	AGGACCGGATCAACT	CATTGCGTGAACCGA	Test	chr10:9922148-9922418	chr10:9922058-9922976	1	0	0	0	0	CELF2	NA	NA	NA	NA	CELF2	68	68	83	990	1055	1508	76	68	101	1125	1050	1559	144	136	184	2115	2105	3067	154.6666667	2429	3.867214822	3.942257638	4.051701307	3.953724589	-0.021306645	0.776340255	0.822474772	FALSE
GW18_PFC_ABC::chr10:9922238-9922508	GAACAATGTTGCCAAAGGCAACAGCCTTTGCAAGTGACGAGGGAGGAAAGAGAAAACAGATCAGTGTCTTTAGCAATAACAACACATGTATAGCACAGCGCCGAGACAAGTGAGTCAGAAACACAAGTGTTTAAGAGGCGTATTCCTCAAGAGAATCCTTTTATATGCTTTAAATAATTCTTAAGTGTGAAATGCAAGTTATGCTTGAGCTGCATGTTAGGTATTTTTTCCCTAAAAACCCTCAGACTCCGTTTGAGGACAAACTCTGCA	AGGACCGGATCAACT	CATTGCGTGAACCGA	Test	chr10:9922238-9922508	chr10:9922058-9922976	1	0	0	0	0	CELF2	NA	NA	NA	NA	CELF2	126	128	164	2216	2373	3345	144	133	158	2266	2411	3509	270	261	322	4482	4784	6854	284.3333333	5373.333333	4.048099743	4.190880208	4.407550596	4.215510182	0.243098374	3.95e-6	1.34e-5	TRUE
GW18_PFC_ABC::chr10:9922328-9922598	TAGCACAGCGCCGAGACAAGTGAGTCAGAAACACAAGTGTTTAAGAGGCGTATTCCTCAAGAGAATCCTTTTATATGCTTTAAATAATTCTTAAGTGTGAAATGCAAGTTATGCTTGAGCTGCATGTTAGGTATTTTTTCCCTAAAAACCCTCAGACTCCGTTTGAGGACAAACTCTGCATTTCTTATTACTTAACTAGAAGAGAATATTTTAGATATTCTTCAGCTCCGTTAAACATCAGCACTGACTAAAAAAGTGTATGCCTAGGTG	AGGACCGGATCAACT	CATTGCGTGAACCGA	Test	chr10:9922328-9922598	chr10:9922058-9922976	1	0	0	0	0	CELF2	NA	NA	NA	NA	CELF2	183	200	225	2467	2578	3702	189	183	242	2545	2655	3670	372	383	467	5012	5233	7372	407.3333333	5872.333333	3.748426699	3.768735708	3.977671322	3.8316112430000002	-0.145329312	0.001391403	0.003159647	FALSE
GW18_PFC_ABC::chr10:9922418-9922688	TTAAGTGTGAAATGCAAGTTATGCTTGAGCTGCATGTTAGGTATTTTTTCCCTAAAAACCCTCAGACTCCGTTTGAGGACAAACTCTGCATTTCTTATTACTTAACTAGAAGAGAATATTTTAGATATTCTTCAGCTCCGTTAAACATCAGCACTGACTAAAAAAGTGTATGCCTAGGTGGGTGTTGATCAATGGTGCTAAGAACACTTTGTGTGGGATTTTATGCTAATTACCCTTTATACCCTAACCCATGTCAATTTTAACAATCTA	AGGACCGGATCAACT	CATTGCGTGAACCGA	Test	chr10:9922418-9922688	chr10:9922058-9922976	1	0	0	0	0	CELF2	NA	NA	NA	NA	CELF2	255	258	298	3916	4197	5855	257	221	285	4033	4546	6086	512	479	583	7949	8743	11941	524.6666667	9544.333333	3.953924129	4.18718709	4.353932294	4.165014505	0.190087556	7.31e-6	2.4e-5	TRUE
GW18_PFC_ABC::chr10:9922508-9922778	TTTCTTATTACTTAACTAGAAGAGAATATTTTAGATATTCTTCAGCTCCGTTAAACATCAGCACTGACTAAAAAAGTGTATGCCTAGGTGGGTGTTGATCAATGGTGCTAAGAACACTTTGTGTGGGATTTTATGCTAATTACCCTTTATACCCTAACCCATGTCAATTTTAACAATCTAAATTAGCATTTTCTCCTAGGACTCAAGAATGTGAGAATTGTGAAATTGGCTCAGTAAGCTGAGTTAGCAGTGAGAAAATTGAGATGTTCT	AGGACCGGATCAACT	CATTGCGTGAACCGA	Test	chr10:9922508-9922778	chr10:9922058-9922976	1	0	0	0	0	CELF2	NA	NA	NA	NA	CELF2	134	118	210	2498	2710	4016	155	151	215	2594	2799	4040	289	269	425	5092	5509	8056	327.6666667	6219	4.134390912	4.351021006	4.24131742	4.242243113	0.248519393	1.56e-6	5.58e-6	TRUE
GW18_PFC_ABC::chr10:9922598-9922868	GGTGTTGATCAATGGTGCTAAGAACACTTTGTGTGGGATTTTATGCTAATTACCCTTTATACCCTAACCCATGTCAATTTTAACAATCTAAATTAGCATTTTCTCCTAGGACTCAAGAATGTGAGAATTGTGAAATTGGCTCAGTAAGCTGAGTTAGCAGTGAGAAAATTGAGATGTTCTATATTTCCATATTAACATCTGCTGCTTGTTCAAAGCGTGATCCTTCCAAAATGATGAAGATATTGAAAGAAAAATGAACGGGGATAGGAG	AGGACCGGATCAACT	CATTGCGTGAACCGA	Test	chr10:9922598-9922868	chr10:9922058-9922976	1	0	0	0	0	CELF2	NA	NA	NA	NA	CELF2	109	108	133	2032	2187	3115	135	124	145	2095	2196	3230	244	232	278	4127	4383	6345	251.3333333	4951.666667	4.074589316	4.233845938	4.507510494	4.271981916	0.302668164	6.72e-8	2.81e-7	TRUE
GW18_PFC_ABC::chr10:9922688-9922958	AATTAGCATTTTCTCCTAGGACTCAAGAATGTGAGAATTGTGAAATTGGCTCAGTAAGCTGAGTTAGCAGTGAGAAAATTGAGATGTTCTATATTTCCATATTAACATCTGCTGCTTGTTCAAAGCGTGATCCTTCCAAAATGATGAAGATATTGAAAGAAAAATGAACGGGGATAGGAGCGTTACTATACACTTTATATTTTTTAAAAAGTGCAATATTTGACATTGTCATCAACAGTTCCAGCTAATAATGCCTGGAATAATGGAGTT	AGGACCGGATCAACT	CATTGCGTGAACCGA	Test	chr10:9922688-9922958	chr10:9922058-9922976	1	0	0	0	0	CELF2	NA	NA	NA	NA	CELF2	115	104	141	1883	2091	2878	127	105	168	1873	2073	2934	242	209	309	3756	4164	5812	253.3333333	4577.333333	3.950552897	4.309855263	4.228942788	4.163116983	0.179167682	0.001590317	0.003569893	TRUE
GW18_PFC_ABC::chr10:9922778-9923048	ATATTTCCATATTAACATCTGCTGCTTGTTCAAAGCGTGATCCTTCCAAAATGATGAAGATATTGAAAGAAAAATGAACGGGGATAGGAGCGTTACTATACACTTTATATTTTTTAAAAAGTGCAATATTTGACATTGTCATCAACAGTTCCAGCTAATAATGCCTGGAATAATGGAGTTTTAGTACACAATGTTTGAGAAATTGAACATATTATTGTTGACAAATATTTTAGCTTCTCTGCTATTTGTGGCACTTACATAACAGAACAA	AGGACCGGATCAACT	CATTGCGTGAACCGA	Test	chr10:9922778-9923048	chr10:9922058-9922976	1	0	0	0	0	CELF2	NA	NA	NA	NA	CELF2	94	99	112	1224	1379	1939	119	98	122	1289	1414	2049	213	197	234	2513	2793	3988	214.6666667	3098	3.554301948	3.818759685	4.085294462	3.819452032	-0.147415746	0.017431336	0.031190651	FALSE
GW18_PFC_ABC::chr10:9922868-9923138	CGTTACTATACACTTTATATTTTTTAAAAAGTGCAATATTTGACATTGTCATCAACAGTTCCAGCTAATAATGCCTGGAATAATGGAGTTTTAGTACACAATGTTTGAGAAATTGAACATATTATTGTTGACAAATATTTTAGCTTCTCTGCTATTTGTGGCACTTACATAACAGAACAAACTGTCAAAGACAATCGGTTATGAAAAATATCAGGTTAAATCACAATAATAATTAACTTTTATTTTGTTTGTTTTTGAAATAGCTTAAGT	AGGACCGGATCAACT	CATTGCGTGAACCGA	Test	chr10:9922868-9923138	chr10:9922058-9922976	1	0	0	0	0	CELF2	NA	NA	NA	NA	CELF2	175	159	176	943	996	1510	155	139	175	932	1034	1499	330	298	351	1875	2030	3009	326.3333333	2304.666667	2.502756706	2.76397285	3.096116153	2.787615236	-1.18038798	1.04e-105	1.5699999999999998e-103	FALSE
GW18_PFC_ABC::chr10:9922958-9923228	TTAGTACACAATGTTTGAGAAATTGAACATATTATTGTTGACAAATATTTTAGCTTCTCTGCTATTTGTGGCACTTACATAACAGAACAAACTGTCAAAGACAATCGGTTATGAAAAATATCAGGTTAAATCACAATAATAATTAACTTTTATTTTGTTTGTTTTTGAAATAGCTTAAGTAAGTAGCACAGGCATTTTCAGATGATGCTTTATAAAATAAAATACCAAAGTCAAACTCTTCAGGAGCAAGATTTATAGTAACCTTCTATC	AGGACCGGATCAACT	CATTGCGTGAACCGA	Test	chr10:9922958-9923228	chr10:9922058-9922976	1	0	0	0	0	CELF2	NA	NA	NA	NA	CELF2	143	116	149	2078	2229	3000	120	109	160	2062	2219	3104	263	225	309	4140	4448	6104	265.6666667	4897.333333	3.971369368	4.299086421	4.299651175	4.190035654	0.210444876	1.73537e-4	4.62101e-4	TRUE
GW18_PFC_ABC::chr10:10209044-10209314	TCCCCTCTCAGAGAACTGTTGTATATTGACTAGAATCAGGTAAATATTTCAGACTTCCATTCTGGATGTGTCTTTGCCAGTGTATAGGAAGCCAGGGCTCAGAATGCTGGCAATGCCTTTTGAAAGCTGCTTCTGATCACTGACATTTTTAGCTTTGGCACGGGGAGACTTCCCATCATCATTCCTTCTTTTTTTGTTAGTGCTACAGAAAATCATCTCCATTCTTACTGCTTTGCCTTCTCAGTGATTGCAACATCACCCCTGATGTCA	AGGACCGGATCAACT	CATTGCGTGAACCGA	Test	chr10:10209044-10209314	chr10:10209134-10209634	1	0	0	0	0	CELF2	NA	NA	NA	NA	CELF2	217	180	233	2301	2458	3677	196	196	271	2311	2506	3834	413	376	504	4612	4964	7511	431	5695.666667	3.47800262	3.719157289	3.89484177	3.697333893	-0.278183442	4.49e-9	2.13e-8	FALSE
GW18_PFC_ABC::chr10:10209134-10209404	GCCAGGGCTCAGAATGCTGGCAATGCCTTTTGAAAGCTGCTTCTGATCACTGACATTTTTAGCTTTGGCACGGGGAGACTTCCCATCATCATTCCTTCTTTTTTTGTTAGTGCTACAGAAAATCATCTCCATTCTTACTGCTTTGCCTTCTCAGTGATTGCAACATCACCCCTGATGTCACTGTATGAAACTCCTGATCAGCTCTGGCTGACTGGTTTGCCTGAGAAGAGGGGTGAGTCGATGCAAGCAGCTCTGGTTTTGCTTGAAGGG	AGGACCGGATCAACT	CATTGCGTGAACCGA	Test	chr10:10209134-10209404	chr10:10209134-10209634	1	0	0	0	0	CELF2	NA	NA	NA	NA	CELF2	91	74	102	1205	1331	1943	95	85	141	1254	1322	1925	186	159	243	2459	2653	3868	196	2993.333333	3.71754814	4.05202456	3.987007676	3.9188601260000002	-0.065012889	0.324834398	0.402931775	FALSE
GW18_PFC_ABC::chr10:10209224-10209494	ATTCCTTCTTTTTTTGTTAGTGCTACAGAAAATCATCTCCATTCTTACTGCTTTGCCTTCTCAGTGATTGCAACATCACCCCTGATGTCACTGTATGAAACTCCTGATCAGCTCTGGCTGACTGGTTTGCCTGAGAAGAGGGGTGAGTCGATGCAAGCAGCTCTGGTTTTGCTTGAAGGGGACAGCAGCTGGGGCTCAGCTGCCAGTTTGATAAGGAACAGGAACTGTGCGCCATCCAAGCAGAAATCTCAAAGTCTCAAGGACTGCTAA	AGGACCGGATCAACT	CATTGCGTGAACCGA	Test	chr10:10209224-10209494	chr10:10209134-10209634	1	0	0	0	0	CELF2	NA	NA	NA	NA	CELF2	96	85	111	1070	1213	1637	81	82	126	1136	1279	1719	177	167	237	2206	2492	3356	193.6666667	2684.666667	3.632137483	3.891349745	3.818139058	3.780542095	-0.201475335	0.002315097	0.00503324	FALSE
GW18_PFC_ABC::chr10:10209314-10209584	CTGTATGAAACTCCTGATCAGCTCTGGCTGACTGGTTTGCCTGAGAAGAGGGGTGAGTCGATGCAAGCAGCTCTGGTTTTGCTTGAAGGGGACAGCAGCTGGGGCTCAGCTGCCAGTTTGATAAGGAACAGGAACTGTGCGCCATCCAAGCAGAAATCTCAAAGTCTCAAGGACTGCTAAGGCAGAGAAAGGCAGAAGACACATATGGCTGGGTTCTGAGCATATGTACTCAAGCCAGGGGAGAAAATTTACGAGAAGGACAGTTTTCCT	AGGACCGGATCAACT	CATTGCGTGAACCGA	Test	chr10:10209314-10209584	chr10:10209134-10209634	1	0	0	0	0	CELF2	NA	NA	NA	NA	CELF2	47	39	46	364	380	545	33	40	37	371	412	555	80	79	83	735	792	1100	80.66666667	875.6666667	3.183711953	3.309248961	3.712281331	3.401747415	-0.55614596	6e-8	2.52e-7	FALSE
GW18_PFC_ABC::chr10:10209404-10209674	GACAGCAGCTGGGGCTCAGCTGCCAGTTTGATAAGGAACAGGAACTGTGCGCCATCCAAGCAGAAATCTCAAAGTCTCAAGGACTGCTAAGGCAGAGAAAGGCAGAAGACACATATGGCTGGGTTCTGAGCATATGTACTCAAGCCAGGGGAGAAAATTTACGAGAAGGACAGTTTTCCTGTGCCAATTAGGCATCTTTATATCATTCATTTGACAGGCAAGCCTATATCACTTGAGATTTCTAAAGGACAACACGTCTCTCACAGATGG	AGGACCGGATCAACT	CATTGCGTGAACCGA	Test	chr10:10209404-10209674	chr10:10209134-10209634	1	0	0	0	0	CELF2	NA	NA	NA	NA	CELF2	51	52	63	472	514	808	37	54	65	525	491	768	88	106	128	997	1005	1576	107.3333333	1192.666667	3.487162574	3.232947603	3.611739689	3.443949956	-0.526860564	1.09e-8	4.94e-8	FALSE
GW18_PFC_ABC::chr10:10209494-10209764	GGCAGAGAAAGGCAGAAGACACATATGGCTGGGTTCTGAGCATATGTACTCAAGCCAGGGGAGAAAATTTACGAGAAGGACAGTTTTCCTGTGCCAATTAGGCATCTTTATATCATTCATTTGACAGGCAAGCCTATATCACTTGAGATTTCTAAAGGACAACACGTCTCTCACAGATGGTATAGAATATTTTTATCTCGAAATTCACATGATCTCAGAAGACTGATTATAAAGATGGAACTATAGCAATATTTCTGGGATAAATATCAG	AGGACCGGATCAACT	CATTGCGTGAACCGA	Test	chr10:10209494-10209764	chr10:10209134-10209634	1	0	0	0	0	CELF2	NA	NA	NA	NA	CELF2	43	43	60	394	428	640	44	44	61	397	435	685	87	87	121	791	863	1325	98.33333333	993	3.169925001	3.295455884	3.442127723	3.302502869	-0.665478545	1.92e-12	1.23e-11	FALSE
GW18_PFC_ABC;Midfetal_Cortex_Ziffra_ABC::chr10:10292111-10292381	GTCCCATTTTAATGTAAATGTTTGTTTGTTTACTGGAAGACAGCATATTTTTAATCAACTAAAAATACAAATTCTGTCCTTTCACCGTACCTCTCCAAGGATCTCCTCGTAGTATCTCTCACACATATAATGTCCTAGGAATAAAACTGATCCTGCGTGCCCCTCCCTTTCCCATTTAACCTCTCTCTCTGTCACCTTCCCCCCTCTTCTGTGGTATCTTCAATAATCCCAAATCTAACACGCGTGTGTGGTTGCTATTAGGAGAGCACA	AGGACCGGATCAACT	CATTGCGTGAACCGA	Test	chr10:10292111-10292381	chr10:10292201-10295682	1	0	1	0	0	CELF2	NA	CELF2	NA	NA	CELF2	40	37	47	534	636	869	47	24	46	557	632	887	87	61	93	1091	1268	1756	80.33333333	1371.666667	3.633325522	4.355280043	4.224309624	4.07097173	0.095725109	0.343742665	0.422179498	FALSE
GW18_PFC_ABC;Midfetal_Cortex_Ziffra_ABC::chr10:10292201-10292471	CTCTCCAAGGATCTCCTCGTAGTATCTCTCACACATATAATGTCCTAGGAATAAAACTGATCCTGCGTGCCCCTCCCTTTCCCATTTAACCTCTCTCTCTGTCACCTTCCCCCCTCTTCTGTGGTATCTTCAATAATCCCAAATCTAACACGCGTGTGTGGTTGCTATTAGGAGAGCACAGATCCAAATAGAAGCATGCTCCATGTTTTATTTTGTTGCACGATGCATTCAGCTTATTGCATCTGCATGATTGCTGGAGCCTCTGAGAAT	AGGACCGGATCAACT	CATTGCGTGAACCGA	Test	chr10:10292201-10292471	chr10:10292201-10295682	1	0	1	0	0	CELF2	NA	CELF2	NA	NA	CELF2	170	173	197	2608	2802	4092	179	181	213	2687	2937	4284	349	354	410	5295	5739	8376	371	6470	3.919476295	4.015159807	4.349223374	4.094619826	0.125092875	0.007595597	0.014755919	FALSE
GW18_PFC_ABC;Midfetal_Cortex_Ziffra_ABC::chr10:10292291-10292561	CTCTCTCTCTGTCACCTTCCCCCCTCTTCTGTGGTATCTTCAATAATCCCAAATCTAACACGCGTGTGTGGTTGCTATTAGGAGAGCACAGATCCAAATAGAAGCATGCTCCATGTTTTATTTTGTTGCACGATGCATTCAGCTTATTGCATCTGCATGATTGCTGGAGCCTCTGAGAATGCTAATTTTCCATCTTATTCTTCTTAGAAAAATGTGCTCAAGGAAGAATGTAGCTGCCCAACCCATGGGAAAATCAGAAGATAGAGTCGG	AGGACCGGATCAACT	CATTGCGTGAACCGA	Test	chr10:10292291-10292561	chr10:10292201-10295682	1	0	1	0	0	CELF2	NA	CELF2	NA	NA	CELF2	122	143	169	858	889	1312	142	137	166	883	994	1397	264	280	335	1741	1883	2709	293	2111	2.716680359	2.745156929	3.011759713	2.824532334	-1.148820113	1.2799999999999999e-95	1.5e-93	FALSE
GW18_PFC_ABC;Midfetal_Cortex_Ziffra_ABC::chr10:10292381-10292651	GATCCAAATAGAAGCATGCTCCATGTTTTATTTTGTTGCACGATGCATTCAGCTTATTGCATCTGCATGATTGCTGGAGCCTCTGAGAATGCTAATTTTCCATCTTATTCTTCTTAGAAAAATGTGCTCAAGGAAGAATGTAGCTGCCCAACCCATGGGAAAATCAGAAGATAGAGTCGGGAAGCTGAGAGGGTTAATGTCTCTGTAGCAAAGTTGCTAGTATCTTCTGTGAAGTGTCAATGTCTTGGTATTCTTTTTTTCCCTACCAAA	AGGACCGGATCAACT	CATTGCGTGAACCGA	Test	chr10:10292381-10292651	chr10:10292201-10295682	1	0	1	0	0	CELF2	NA	CELF2	NA	NA	CELF2	195	196	272	2719	3028	4346	215	190	283	3002	3012	4490	410	386	555	5721	6040	8836	450.3333333	6865.666667	3.799309199	3.964381915	3.990399896	3.918030337	-0.067090417	0.128440244	0.182058969	FALSE
GW18_PFC_ABC;Midfetal_Cortex_Ziffra_ABC::chr10:10292471-10292741	GCTAATTTTCCATCTTATTCTTCTTAGAAAAATGTGCTCAAGGAAGAATGTAGCTGCCCAACCCATGGGAAAATCAGAAGATAGAGTCGGGAAGCTGAGAGGGTTAATGTCTCTGTAGCAAAGTTGCTAGTATCTTCTGTGAAGTGTCAATGTCTTGGTATTCTTTTTTTCCCTACCAAAATTGTGCACGTATGTGACTCCAGCTTTCCTTACAAGGGGGGTTGTGACCCCCTGAGGGCCTCCATCTGTCTGCCTGGAACATGTGGTCTC	AGGACCGGATCAACT	CATTGCGTGAACCGA	Test	chr10:10292471-10292741	chr10:10292201-10295682	1	0	1	0	0	CELF2	NA	CELF2	NA	NA	CELF2	101	96	143	2133	2195	3187	124	100	154	2193	2285	3359	225	196	297	4326	4480	6546	239.3333333	5117.333333	4.258972443	4.507553192	4.457449743	4.407991793	0.421753558	2.67e-13	1.83e-12	TRUE
GW18_PFC_ABC;Midfetal_Cortex_Ziffra_ABC::chr10:10292561-10292831	GAAGCTGAGAGGGTTAATGTCTCTGTAGCAAAGTTGCTAGTATCTTCTGTGAAGTGTCAATGTCTTGGTATTCTTTTTTTCCCTACCAAAATTGTGCACGTATGTGACTCCAGCTTTCCTTACAAGGGGGGTTGTGACCCCCTGAGGGCCTCCATCTGTCTGCCTGGAACATGTGGTCTCATCAGTGTGGCAGTTCACTGTGGCTAGAGCTCATTAGAGAATGTGCTGACATTGACTACCGGCCCCTACGTTCAATTCTTTTCTTGAGGC	AGGACCGGATCAACT	CATTGCGTGAACCGA	Test	chr10:10292561-10292831	chr10:10292201-10295682	1	0	1	0	0	CELF2	NA	CELF2	NA	NA	CELF2	127	116	158	2289	2391	3583	129	154	134	2379	2471	3729	256	270	292	4668	4862	7312	272.6666667	5614	4.183273324	4.165481835	4.641490792	4.330081984	0.363203744	5.55e-11	3.15e-10	TRUE
GW18_PFC_ABC;Midfetal_Cortex_Ziffra_ABC::chr10:10292651-10292921	ATTGTGCACGTATGTGACTCCAGCTTTCCTTACAAGGGGGGTTGTGACCCCCTGAGGGCCTCCATCTGTCTGCCTGGAACATGTGGTCTCATCAGTGTGGCAGTTCACTGTGGCTAGAGCTCATTAGAGAATGTGCTGACATTGACTACCGGCCCCTACGTTCAATTCTTTTCTTGAGGCTCCTTGTCTTATACATTGAGGGAATCTGGGGTATAAAAAAAGAAAACAAAATTTCATGTGCTTTAAGAGACTCTGATACAAAAACGTAGA	AGGACCGGATCAACT	CATTGCGTGAACCGA	Test	chr10:10292651-10292921	chr10:10292201-10295682	1	0	1	0	0	CELF2	NA	CELF2	NA	NA	CELF2	83	95	105	1560	1709	2437	93	88	112	1576	1678	2515	176	183	217	3136	3387	4952	192	3825	4.147564264	4.202656203	4.505902581	4.285374349	0.317339214	8.38e-7	3.1e-6	TRUE
GW18_PFC_ABC;Midfetal_Cortex_Ziffra_ABC::chr10:10292741-10293011	ATCAGTGTGGCAGTTCACTGTGGCTAGAGCTCATTAGAGAATGTGCTGACATTGACTACCGGCCCCTACGTTCAATTCTTTTCTTGAGGCTCCTTGTCTTATACATTGAGGGAATCTGGGGTATAAAAAAAGAAAACAAAATTTCATGTGCTTTAAGAGACTCTGATACAAAAACGTAGATCACAAGTGGCTCAGGGATAGGAGATGGTGTGACTTCTGAAGCTGAACTTGAATAGAAGACAAGTCTATTTTAAACATTTCTTTGTTACA	AGGACCGGATCAACT	CATTGCGTGAACCGA	Test	chr10:10292741-10293011	chr10:10292201-10295682	1	0	1	0	0	CELF2	NA	CELF2	NA	NA	CELF2	94	85	126	1371	1467	2038	103	98	115	1430	1516	2085	197	183	241	2801	2983	4123	207	3302.333333	3.82288462	4.019469864	4.09096538	3.977773288	0.001237739	0.98424311	0.98833555	FALSE
GW18_PFC_ABC;Midfetal_Cortex_Ziffra_ABC::chr10:10292831-10293101	TCCTTGTCTTATACATTGAGGGAATCTGGGGTATAAAAAAAGAAAACAAAATTTCATGTGCTTTAAGAGACTCTGATACAAAAACGTAGATCACAAGTGGCTCAGGGATAGGAGATGGTGTGACTTCTGAAGCTGAACTTGAATAGAAGACAAGTCTATTTTAAACATTTCTTTGTTACAAAATATTCAATAGACCTTTCCCCTTGACCAAAAGCTACCACCTCCAACTCCAAATAAATAGGTAAGTATCTGGGTATTCTCAAAGTATGT	AGGACCGGATCAACT	CATTGCGTGAACCGA	Test	chr10:10292831-10293101	chr10:10292201-10295682	1	0	1	0	0	CELF2	NA	CELF2	NA	NA	CELF2	77	96	121	1391	1448	2147	108	102	118	1410	1477	2241	185	198	239	2801	2925	4388	207.3333333	3371.333333	3.913082429	3.878089434	4.192785959	3.994652607	0.024051593	0.703320319	0.760818541	FALSE
GW18_PFC_ABC;Midfetal_Cortex_Ziffra_ABC::chr10:10292921-10293191	TCACAAGTGGCTCAGGGATAGGAGATGGTGTGACTTCTGAAGCTGAACTTGAATAGAAGACAAGTCTATTTTAAACATTTCTTTGTTACAAAATATTCAATAGACCTTTCCCCTTGACCAAAAGCTACCACCTCCAACTCCAAATAAATAGGTAAGTATCTGGGTATTCTCAAAGTATGTCAAAGTGTTTTGTGTTTTTTTTTGTCAGAATCTGAAAATCCATATTTTTAGTCACATCTGATTCAAAGCATGACTAGAAATAGCATGAGT	AGGACCGGATCAACT	CATTGCGTGAACCGA	Test	chr10:10292921-10293191	chr10:10292201-10295682	1	0	1	0	0	CELF2	NA	CELF2	NA	NA	CELF2	82	102	138	980	1041	1531	109	96	126	1048	1124	1587	191	198	264	2028	2165	3118	217.6666667	2437	3.401590649	3.444192907	3.557019288	3.467600948	-0.512030582	1.55e-16	1.32e-15	FALSE
GW18_PFC_ABC;Midfetal_Cortex_Ziffra_ABC::chr10:10293011-10293281	AAATATTCAATAGACCTTTCCCCTTGACCAAAAGCTACCACCTCCAACTCCAAATAAATAGGTAAGTATCTGGGTATTCTCAAAGTATGTCAAAGTGTTTTGTGTTTTTTTTTGTCAGAATCTGAAAATCCATATTTTTAGTCACATCTGATTCAAAGCATGACTAGAAATAGCATGAGTGCTGACATACTGGGACATTTTAATTCCTAAAACTTCCAGCTGGAAATTCAGCAAAAACTGTTCTCTTGGCACTTCCCAAGAAACGTTGCA	AGGACCGGATCAACT	CATTGCGTGAACCGA	Test	chr10:10293011-10293281	chr10:10292201-10295682	1	0	1	0	0	CELF2	NA	CELF2	NA	NA	CELF2	170	162	205	1766	1849	2626	169	155	210	1819	1772	2628	339	317	415	3585	3621	5254	357	4153.333333	3.398768837	3.509687876	3.659035331	3.522497348	-0.455185262	8.24e-20	8.63e-19	FALSE
GW18_PFC_ABC;Midfetal_Cortex_Ziffra_ABC::chr10:10293101-10293371	CAAAGTGTTTTGTGTTTTTTTTTGTCAGAATCTGAAAATCCATATTTTTAGTCACATCTGATTCAAAGCATGACTAGAAATAGCATGAGTGCTGACATACTGGGACATTTTAATTCCTAAAACTTCCAGCTGGAAATTCAGCAAAAACTGTTCTCTTGGCACTTCCCAAGAAACGTTGCAGTTTCAGAGCAGAAGGTGAATCAGAATAAAGATTGGGGGATGCACCACCACCACCACTAAAATGACAGTAACAAAAAAAGCTATTGAGAT	AGGACCGGATCAACT	CATTGCGTGAACCGA	Test	chr10:10293101-10293371	chr10:10292201-10295682	1	0	1	0	0	CELF2	NA	CELF2	NA	NA	CELF2	81	80	124	1380	1385	2038	81	91	108	1440	1459	2073	162	171	232	2820	2844	4111	188.3333333	3258.333333	4.113262796	4.047948182	4.141438405	4.100883128	0.118118089	0.075043087	0.114091618	FALSE
GW18_PFC_ABC;Midfetal_Cortex_Ziffra_ABC::chr10:10293191-10293461	GCTGACATACTGGGACATTTTAATTCCTAAAACTTCCAGCTGGAAATTCAGCAAAAACTGTTCTCTTGGCACTTCCCAAGAAACGTTGCAGTTTCAGAGCAGAAGGTGAATCAGAATAAAGATTGGGGGATGCACCACCACCACCACTAAAATGACAGTAACAAAAAAAGCTATTGAGATGTTTTGGTATCAAAGGTTCAGCTTTTATTTCATAGTGTTTTATTTTTTAAGTTGCAGCAGGAGAGCTGTCTCAGTTCCTGAGACTACAGA	AGGACCGGATCAACT	CATTGCGTGAACCGA	Test	chr10:10293191-10293461	chr10:10292201-10295682	1	0	1	0	0	CELF2	NA	CELF2	NA	NA	CELF2	129	94	144	1159	1207	1733	144	122	169	1240	1224	1825	273	216	313	2399	2431	3558	267.3333333	2796	3.130786608	3.486376281	3.502635469	3.373266119	-0.608952791	4.2e-25	5.8999999999999995e-24	FALSE
GW18_PFC_ABC;Midfetal_Cortex_Ziffra_ABC::chr10:10293281-10293551	GTTTCAGAGCAGAAGGTGAATCAGAATAAAGATTGGGGGATGCACCACCACCACCACTAAAATGACAGTAACAAAAAAAGCTATTGAGATGTTTTGGTATCAAAGGTTCAGCTTTTATTTCATAGTGTTTTATTTTTTAAGTTGCAGCAGGAGAGCTGTCTCAGTTCCTGAGACTACAGATGGATAAAAACAGATTTTGGGAAAGGTGGAAATTTTCTTACTTCCTGGTTAGAAAAAACAGCACCAGAGGGAACAATTTCCATTATCCTA	AGGACCGGATCAACT	CATTGCGTGAACCGA	Test	chr10:10293281-10293551	chr10:10292201-10295682	1	0	1	0	0	CELF2	NA	CELF2	NA	NA	CELF2	172	162	220	1992	2233	3315	171	178	220	2180	2294	3411	343	340	440	4172	4527	6726	374.3333333	5141.666667	3.600604451	3.731030314	3.931112697	3.754249154	-0.220707842	5.8e-6	1.93e-5	FALSE
GW18_PFC_ABC;Midfetal_Cortex_Ziffra_ABC::chr10:10293371-10293641	GTTTTGGTATCAAAGGTTCAGCTTTTATTTCATAGTGTTTTATTTTTTAAGTTGCAGCAGGAGAGCTGTCTCAGTTCCTGAGACTACAGATGGATAAAAACAGATTTTGGGAAAGGTGGAAATTTTCTTACTTCCTGGTTAGAAAAAACAGCACCAGAGGGAACAATTTCCATTATCCTAAAACCTTTCATTCCCTGCCCATGTGTCCCTGGACGGCCCTCACCAGTGAATTTGCATTGCCCCTTGGTGTGTAAACAGGCCTCCCCAAAC	AGGACCGGATCAACT	CATTGCGTGAACCGA	Test	chr10:10293371-10293641	chr10:10292201-10295682	1	0	1	0	0	CELF2	NA	CELF2	NA	NA	CELF2	183	176	192	3057	3269	4654	204	219	252	3064	3387	4724	387	395	444	6121	6656	9378	408.6666667	7385	3.979874487	4.071299833	4.397556868	4.149577063	0.178683816	2.2626e-4	5.90466e-4	TRUE
GW18_PFC_ABC;Midfetal_Cortex_Ziffra_ABC::chr10:10293461-10293731	TGGATAAAAACAGATTTTGGGAAAGGTGGAAATTTTCTTACTTCCTGGTTAGAAAAAACAGCACCAGAGGGAACAATTTCCATTATCCTAAAACCTTTCATTCCCTGCCCATGTGTCCCTGGACGGCCCTCACCAGTGAATTTGCATTGCCCCTTGGTGTGTAAACAGGCCTCCCCAAACACATTTCCTCCTCCCCCACAAAGCGTCCTGCTGGAGACAGGACGTTGGCTTCCTTTACAGCTCACGAAAGCTCTCCTCCCAGCCTCCCTG	AGGACCGGATCAACT	CATTGCGTGAACCGA	Test	chr10:10293461-10293731	chr10:10292201-10295682	1	0	1	0	0	CELF2	NA	CELF2	NA	NA	CELF2	140	154	163	2167	2255	3294	154	137	170	2378	2454	3387	294	291	333	4545	4709	6681	306	5311.666667	3.945810825	4.011686786	4.322359975	4.093285862	0.121995218	0.019995591	0.035311482	FALSE
GW18_PFC_ABC;Midfetal_Cortex_Ziffra_ABC::chr10:10293551-10293821	AAACCTTTCATTCCCTGCCCATGTGTCCCTGGACGGCCCTCACCAGTGAATTTGCATTGCCCCTTGGTGTGTAAACAGGCCTCCCCAAACACATTTCCTCCTCCCCCACAAAGCGTCCTGCTGGAGACAGGACGTTGGCTTCCTTTACAGCTCACGAAAGCTCTCCTCCCAGCCTCCCTGACCGCTGGCTGTTCTCCATGCTCTGACAATTACAGCCCATAGCTGGATTTTCTAAGAAGAATCCAGGTTTTCAATGCTCTGTTCTCCTTG	AGGACCGGATCAACT	CATTGCGTGAACCGA	Test	chr10:10293551-10293821	chr10:10292201-10295682	1	0	1	0	0	CELF2	NA	CELF2	NA	NA	CELF2	166	144	178	2547	2824	4079	166	171	204	2777	2948	4092	332	315	382	5324	5772	8171	343	6422.333333	3.999187443	4.191324762	4.415272907	4.201928371	0.229868004	2.55e-6	8.85e-6	TRUE
GW18_PFC_ABC;Midfetal_Cortex_Ziffra_ABC::chr10:10293641-10293911	ACATTTCCTCCTCCCCCACAAAGCGTCCTGCTGGAGACAGGACGTTGGCTTCCTTTACAGCTCACGAAAGCTCTCCTCCCAGCCTCCCTGACCGCTGGCTGTTCTCCATGCTCTGACAATTACAGCCCATAGCTGGATTTTCTAAGAAGAATCCAGGTTTTCAATGCTCTGTTCTCCTTGTTGAAAACTGCGTTTGTACATGGTATAGCACAAGCCCTGATGGTGACTTTGTATGCTAGAATCCCAATTCCAGTGTTTATGAGACCTAGC	AGGACCGGATCAACT	CATTGCGTGAACCGA	Test	chr10:10293641-10293911	chr10:10292201-10295682	1	0	1	0	0	CELF2	NA	CELF2	NA	NA	CELF2	103	94	130	1871	2057	2778	111	132	120	2013	2056	2931	214	226	250	3884	4113	5709	230	4568.666667	4.175506034	4.179777591	4.507731476	4.2876717	0.317568192	1.33e-7	5.37e-7	TRUE
GW18_PFC_ABC;Midfetal_Cortex_Ziffra_ABC::chr10:10293731-10294001	ACCGCTGGCTGTTCTCCATGCTCTGACAATTACAGCCCATAGCTGGATTTTCTAAGAAGAATCCAGGTTTTCAATGCTCTGTTCTCCTTGTTGAAAACTGCGTTTGTACATGGTATAGCACAAGCCCTGATGGTGACTTTGTATGCTAGAATCCCAATTCCAGTGTTTATGAGACCTAGCTCCTTGCCTCTTTTGGATGCTCGAGAAACCTTCAAGTAGCATTGTACTCTGTAAGTTTGCCTTTGCAGTATTGTCCTGTCTGTGCATTTG	AGGACCGGATCAACT	CATTGCGTGAACCGA	Test	chr10:10293731-10294001	chr10:10292201-10295682	1	0	1	0	0	CELF2	NA	CELF2	NA	NA	CELF2	141	142	191	2307	2554	3591	148	210	231	2365	2744	3668	289	352	422	4672	5298	7259	354.3333333	5743	4.010224232	3.907980039	4.10123998	4.006481417	0.025205698	0.661494793	0.724206361	FALSE
GW18_PFC_ABC;Midfetal_Cortex_Ziffra_ABC::chr10:10293821-10294091	TTGAAAACTGCGTTTGTACATGGTATAGCACAAGCCCTGATGGTGACTTTGTATGCTAGAATCCCAATTCCAGTGTTTATGAGACCTAGCTCCTTGCCTCTTTTGGATGCTCGAGAAACCTTCAAGTAGCATTGTACTCTGTAAGTTTGCCTTTGCAGTATTGTCCTGTCTGTGCATTTGGAAGCAGATTTGAGCCTGACCTCtgtgtgcgtgtgttgtctgtgtgtgtgtgagtgcatgcctgtgtgtgtgtctgtgtgagtgtatgtg	AGGACCGGATCAACT	CATTGCGTGAACCGA	Test	chr10:10293821-10294091	chr10:10292201-10295682	1	0	1	0	0	CELF2	NA	CELF2	NA	NA	CELF2	127	115	155	1733	1919	2653	125	104	133	1808	1940	2779	252	219	288	3541	3859	5432	253	4277.333333	3.807354922	4.133025419	4.232607649	4.057662663	0.082701975	0.143228515	0.200132291	FALSE
GW18_PFC_ABC;Midfetal_Cortex_Ziffra_ABC::chr10:10293911-10294181	TCCTTGCCTCTTTTGGATGCTCGAGAAACCTTCAAGTAGCATTGTACTCTGTAAGTTTGCCTTTGCAGTATTGTCCTGTCTGTGCATTTGGAAGCAGATTTGAGCCTGACCTCtgtgtgcgtgtgttgtctgtgtgtgtgtgagtgcatgcctgtgtgtgtgtctgtgtgagtgtatgtgtgtgtgtctatatgtaagtaggtgcatgtctgtgtgtctgggagtaggtgcatatgtgtgtgtgtgtgtatatcatgaaagggtgcaagt	AGGACCGGATCAACT	CATTGCGTGAACCGA	Test	chr10:10293911-10294181	chr10:10292201-10295682	1	0	1	0	0	CELF2	NA	CELF2	NA	NA	CELF2	93	94	123	710	837	1170	97	77	110	824	855	1172	190	171	233	1534	1692	2342	198	1856	3.006594112	3.299101503	3.323776519	3.209824045	-0.767364458	9.72e-30	1.67e-28	FALSE
GW18_PFC_ABC;Midfetal_Cortex_Ziffra_ABC::chr10:10294001-10294271	GAAGCAGATTTGAGCCTGACCTCtgtgtgcgtgtgttgtctgtgtgtgtgtgagtgcatgcctgtgtgtgtgtctgtgtgagtgtatgtgtgtgtgtctatatgtaagtaggtgcatgtctgtgtgtctgggagtaggtgcatatgtgtgtgtgtgtgtatatcatgaaagggtgcaagtctgtgtgtgtgtgtgtgagtgggtgtctgtgtgtaagtgtgtgtatgtgtttatgtgtggtgaataggtgcgtgtctgtgtgcgtgtgtg	AGGACCGGATCAACT	CATTGCGTGAACCGA	Test	chr10:10294001-10294271	chr10:10292201-10295682	1	0	1	0	0	CELF2	NA	CELF2	NA	NA	CELF2	39	47	60	876	941	1321	50	54	54	947	1004	1424	89	101	114	1823	1945	2745	101.3333333	2171	4.341036918	4.253870653	4.577625859	4.390844477	0.42500881	1.21e-6	4.38e-6	TRUE
GW18_PFC_ABC;Midfetal_Cortex_Ziffra_ABC::chr10:10294091-10294361	tgtgtgtctatatgtaagtaggtgcatgtctgtgtgtctgggagtaggtgcatatgtgtgtgtgtgtgtatatcatgaaagggtgcaagtctgtgtgtgtgtgtgtgagtgggtgtctgtgtgtaagtgtgtgtatgtgtttatgtgtggtgaataggtgcgtgtctgtgtgcgtgtgtgtgtctatggtgaatgggtgcatgtctgtgtgtgtatatatatgagtgagtgggtgggtgagtgtgtgtgtgtgtgtgtctgtgtgaatag	AGGACCGGATCAACT	CATTGCGTGAACCGA	Test	chr10:10294091-10294361	chr10:10292201-10295682	1	0	1	0	0	CELF2	NA	CELF2	NA	NA	CELF2	8	3	12	98	122	160	8	7	7	99	102	167	16	10	19	197	224	327	15	249.3333333	3.541893779	4.354349573	4.03562391	3.977289087	0.055285273	0.811747831	0.851373947	FALSE
GW18_PFC_ABC;Midfetal_Cortex_Ziffra_ABC::chr10:10294181-10294451	ctgtgtgtgtgtgtgtgagtgggtgtctgtgtgtaagtgtgtgtatgtgtttatgtgtggtgaataggtgcgtgtctgtgtgcgtgtgtgtgtctatggtgaatgggtgcatgtctgtgtgtgtatatatatgagtgagtgggtgggtgagtgtgtgtgtgtgtgtgtctgtgtgaatagacgagtgtctgtgtgtgtgtgagacagtgcatgtctgtgtctatgtataagtgagtgacagcatgtctgtgtgtgtgtctgtgtgagtgc	AGGACCGGATCAACT	CATTGCGTGAACCGA	Test	chr10:10294181-10294451	chr10:10292201-10295682	1	0	1	0	0	CELF2	NA	CELF2	NA	NA	CELF2	39	33	44	618	696	919	36	29	50	682	707	928	75	62	94	1300	1403	1847	77	1516.666667	4.097477733	4.478047297	4.281893433	4.285806154	0.309353761	0.002770121	0.00592917	TRUE
GW18_PFC_ABC;Midfetal_Cortex_Ziffra_ABC::chr10:10294271-10294541	tgtctatggtgaatgggtgcatgtctgtgtgtgtatatatatgagtgagtgggtgggtgagtgtgtgtgtgtgtgtgtctgtgtgaatagacgagtgtctgtgtgtgtgtgagacagtgcatgtctgtgtctatgtataagtgagtgacagcatgtctgtgtgtgtgtctgtgtgagtgcatgtctgtgtgtgtgtctgtgtatgtgtctgtgtgtgtgtctgtgtgtgtgtgtgtatgtAGCAGGGAGTAGAGGAGCTTGGACTGGGGG	AGGACCGGATCAACT	CATTGCGTGAACCGA	Test	chr10:10294271-10294541	chr10:10292201-10295682	1	0	1	0	0	CELF2	NA	CELF2	NA	NA	CELF2	9	9	11	144	150	237	8	10	10	158	153	224	17	19	21	302	303	461	19	355.3333333	4.073248982	3.925999419	4.392317423	4.130521941	0.226436566	0.267049961	0.341946199	FALSE
GW18_PFC_ABC;Midfetal_Cortex_Ziffra_ABC::chr10:10294361-10294631	acgagtgtctgtgtgtgtgtgagacagtgcatgtctgtgtctatgtataagtgagtgacagcatgtctgtgtgtgtgtctgtgtgagtgcatgtctgtgtgtgtgtctgtgtatgtgtctgtgtgtgtgtctgtgtgtgtgtgtgtatgtAGCAGGGAGTAGAGGAGCTTGGACTGGGGGTGAAACATGATAGAATATAATACATGGAGGTGTCACGGGGGTTTTCTATAAGATTATCTGGTGAAGTGAAATGTCACAGAGCTCCCAAAA	AGGACCGGATCAACT	CATTGCGTGAACCGA	Test	chr10:10294361-10294631	chr10:10292201-10295682	1	0	1	0	0	CELF2	NA	CELF2	NA	NA	CELF2	50	32	49	680	760	1046	54	41	43	735	728	995	104	73	92	1415	1488	2041	89.66666667	1648	3.753360032	4.330674673	4.45660834	4.180214348	0.206080102	0.033009867	0.055187102	FALSE
GW18_PFC_ABC;Midfetal_Cortex_Ziffra_ABC::chr10:10294451-10294721	atgtctgtgtgtgtgtctgtgtatgtgtctgtgtgtgtgtctgtgtgtgtgtgtgtatgtAGCAGGGAGTAGAGGAGCTTGGACTGGGGGTGAAACATGATAGAATATAATACATGGAGGTGTCACGGGGGTTTTCTATAAGATTATCTGGTGAAGTGAAATGTCACAGAGCTCCCAAAACAAATATACTTCTCCAACCAAACACATCAATTGCTCAGTGAAGTCCTATTTTCTGTCTAGGGAAGGGGGAACATTTCCCAGCGGGGTAAA	AGGACCGGATCAACT	CATTGCGTGAACCGA	Test	chr10:10294451-10294721	chr10:10292201-10295682	1	0	1	0	0	CELF2	NA	CELF2	NA	NA	CELF2	99	108	116	1497	1614	2300	108	114	114	1535	1689	2301	207	222	230	3032	3303	4601	219.6666667	3645.333333	3.866090064	3.889098071	4.316296227	4.023828121	0.056120939	0.354446296	0.433085858	FALSE
GW18_PFC_ABC;Midfetal_Cortex_Ziffra_ABC::chr10:10294541-10294811	TGAAACATGATAGAATATAATACATGGAGGTGTCACGGGGGTTTTCTATAAGATTATCTGGTGAAGTGAAATGTCACAGAGCTCCCAAAACAAATATACTTCTCCAACCAAACACATCAATTGCTCAGTGAAGTCCTATTTTCTGTCTAGGGAAGGGGGAACATTTCCCAGCGGGGTAAATCGTAATGGATCACATGACGAGATAGCACAGTGGTTTCCTTAGGAGGAAATGCTCTGGAAAATTAACACTTTTCGGTGATACACAGAACA	AGGACCGGATCAACT	CATTGCGTGAACCGA	Test	chr10:10294541-10294811	chr10:10292201-10295682	1	0	1	0	0	CELF2	NA	CELF2	NA	NA	CELF2	170	176	196	2712	3003	4170	188	166	258	2858	2988	4303	358	342	454	5570	5991	8473	384.6666667	6678	3.955880567	4.126757142	4.219104678	4.100580796	0.121693087	0.008800655	0.01685168	FALSE
GW18_PFC_ABC;Midfetal_Cortex_Ziffra_ABC::chr10:10294631-10294901	CAAATATACTTCTCCAACCAAACACATCAATTGCTCAGTGAAGTCCTATTTTCTGTCTAGGGAAGGGGGAACATTTCCCAGCGGGGTAAATCGTAATGGATCACATGACGAGATAGCACAGTGGTTTCCTTAGGAGGAAATGCTCTGGAAAATTAACACTTTTCGGTGATACACAGAACACCACCCCCCATCCTTTGCCCTAGAAGGGAGAAGGCTCTCTGCAGGCAATACAGGCTATGCGGAATCTCTCCAGTAACCATTCCTCTAATG	AGGACCGGATCAACT	CATTGCGTGAACCGA	Test	chr10:10294631-10294901	chr10:10292201-10295682	1	0	1	0	0	CELF2	NA	CELF2	NA	NA	CELF2	45	51	80	836	858	1208	47	61	73	887	847	1269	92	112	153	1723	1705	2477	119	1968.333333	4.212385248	3.916222969	4.008173931	4.045594049	0.054414816	0.518371454	0.592445622	FALSE
GW18_PFC_ABC;Midfetal_Cortex_Ziffra_ABC::chr10:10294721-10294991	TCGTAATGGATCACATGACGAGATAGCACAGTGGTTTCCTTAGGAGGAAATGCTCTGGAAAATTAACACTTTTCGGTGATACACAGAACACCACCCCCCATCCTTTGCCCTAGAAGGGAGAAGGCTCTCTGCAGGCAATACAGGCTATGCGGAATCTCTCCAGTAACCATTCCTCTAATGTGGCAACGCCGCTGCTACCCTGGGCTCCGAGAGTGCAGGGCTAATTGTACGGTGTCAGATGGTAGGTGTGTCCGTGGTACGGTTTTAAGA	AGGACCGGATCAACT	CATTGCGTGAACCGA	Test	chr10:10294721-10294991	chr10:10292201-10295682	1	0	1	0	0	CELF2	NA	CELF2	NA	NA	CELF2	59	57	65	884	913	1217	67	66	78	877	937	1282	126	123	143	1761	1850	2499	130.6666667	2036.666667	3.794313522	3.899892869	4.117787378	3.937331257	-0.029983543	0.709197334	0.765882518	FALSE
GW18_PFC_ABC;Midfetal_Cortex_Ziffra_ABC::chr10:10294811-10295081	CCACCCCCCATCCTTTGCCCTAGAAGGGAGAAGGCTCTCTGCAGGCAATACAGGCTATGCGGAATCTCTCCAGTAACCATTCCTCTAATGTGGCAACGCCGCTGCTACCCTGGGCTCCGAGAGTGCAGGGCTAATTGTACGGTGTCAGATGGTAGGTGTGTCCGTGGTACGGTTTTAAGAGGCACATCAGTGCAGCTTTATACAACATAATAGGCGCTGATTAGGCAGCCGCGTGGCGTGGCATCAGCATGTGTGTCGCAGACTGTTAGC	AGGACCGGATCAACT	CATTGCGTGAACCGA	Test	chr10:10294811-10295081	chr10:10292201-10295682	1	0	1	0	0	CELF2	NA	CELF2	NA	NA	CELF2	63	69	67	983	1014	1492	66	71	79	1051	1072	1559	129	140	146	2034	2086	3051	138.3333333	2390.333333	3.968445266	3.887663533	4.375866902	4.077325234	0.11372576	0.135031972	0.190194665	FALSE
GW18_PFC_ABC;Midfetal_Cortex_Ziffra_ABC::chr10:10294901-10295171	TGGCAACGCCGCTGCTACCCTGGGCTCCGAGAGTGCAGGGCTAATTGTACGGTGTCAGATGGTAGGTGTGTCCGTGGTACGGTTTTAAGAGGCACATCAGTGCAGCTTTATACAACATAATAGGCGCTGATTAGGCAGCCGCGTGGCGTGGCATCAGCATGTGTGTCGCAGACTGTTAGCTGCCCGCGCTGGGGCCCACTTGAGCTGCAGAAACACACAATGGTGCCTGGGGAGATGGCGGCTGCAGCTCCAAATCTTTTCATAGGGGAT	AGGACCGGATCAACT	CATTGCGTGAACCGA	Test	chr10:10294901-10295171	chr10:10292201-10295682	1	0	1	0	0	CELF2	NA	CELF2	NA	NA	CELF2	32	44	35	455	494	660	27	25	24	466	461	730	59	69	59	921	955	1390	62.33333333	1088.666667	3.941732345	3.771583791	4.535016109	4.082777415	0.127592214	0.300153096	0.377237038	FALSE
GW18_PFC_ABC;Midfetal_Cortex_Ziffra_ABC::chr10:10294991-10295261	GGCACATCAGTGCAGCTTTATACAACATAATAGGCGCTGATTAGGCAGCCGCGTGGCGTGGCATCAGCATGTGTGTCGCAGACTGTTAGCTGCCCGCGCTGGGGCCCACTTGAGCTGCAGAAACACACAATGGTGCCTGGGGAGATGGCGGCTGCAGCTCCAAATCTTTTCATAGGGGATTAGCTCTGGCTCTGGGGAAGGGTGGGGCGGGAGCAATTGCAGAATTCCCCTGCAAGGCCTGGCAGACGACCGAGGGTGACATTCTGGTCA	AGGACCGGATCAACT	CATTGCGTGAACCGA	Test	chr10:10294991-10295261	chr10:10292201-10295682	1	0	1	0	0	CELF2	NA	CELF2	NA	NA	CELF2	NA	NA	NA	NA	NA	NA	NA	NA	NA	NA	NA	NA	NA	NA	NA	NA	NA	NA	NA	NA	NA	NA	NA	NA	NA	NA	NA	NA
GW18_PFC_ABC;Midfetal_Cortex_Ziffra_ABC::chr10:10295081-10295351	TGCCCGCGCTGGGGCCCACTTGAGCTGCAGAAACACACAATGGTGCCTGGGGAGATGGCGGCTGCAGCTCCAAATCTTTTCATAGGGGATTAGCTCTGGCTCTGGGGAAGGGTGGGGCGGGAGCAATTGCAGAATTCCCCTGCAAGGCCTGGCAGACGACCGAGGGTGACATTCTGGTCAGCTCTGACTCCGACCTGAGTGAGACCCTTTTGTCTGCTGCACTCCCTACAGCGGGCGATTCTGCACCTGCGTGGGGTCCGGCAAGCCCGG	AGGACCGGATCAACT	CATTGCGTGAACCGA	Test	chr10:10295081-10295351	chr10:10292201-10295682	1	0	1	0	0	CELF2	NA	CELF2	NA	NA	CELF2	13	21	17	217	232	322	17	11	21	202	241	360	30	32	38	419	473	682	33.33333333	524.6666667	3.760049207	3.84434913	4.130339549	3.911579295	-0.023295347	0.881723022	0.908063966	FALSE
GW18_PFC_ABC;Midfetal_Cortex_Ziffra_ABC::chr10:10295171-10295441	TAGCTCTGGCTCTGGGGAAGGGTGGGGCGGGAGCAATTGCAGAATTCCCCTGCAAGGCCTGGCAGACGACCGAGGGTGACATTCTGGTCAGCTCTGACTCCGACCTGAGTGAGACCCTTTTGTCTGCTGCACTCCCTACAGCGGGCGATTCTGCACCTGCGTGGGGTCCGGCAAGCCCGGGAGGCCAGTCTCCTGTTCCCAGGCAGCCTGTATATATAGACTGCACACAGTGTGTGATGATCGTGGAAAGCAGGACTGTGGAGCTTTGCT	AGGACCGGATCAACT	CATTGCGTGAACCGA	Test	chr10:10295171-10295441	chr10:10292201-10295682	1	0	1	0	0	CELF2	NA	CELF2	NA	NA	CELF2	12	13	19	235	234	344	11	17	21	203	251	349	23	30	40	438	485	693	31	538.6666667	4.193114629	3.970616193	4.081239848	4.08165689	0.121644043	0.450804674	0.528483848	FALSE
GW18_PFC_ABC;Midfetal_Cortex_Ziffra_ABC::chr10:10295261-10295531	GCTCTGACTCCGACCTGAGTGAGACCCTTTTGTCTGCTGCACTCCCTACAGCGGGCGATTCTGCACCTGCGTGGGGTCCGGCAAGCCCGGGAGGCCAGTCTCCTGTTCCCAGGCAGCCTGTATATATAGACTGCACACAGTGTGTGATGATCGTGGAAAGCAGGACTGTGGAGCTTTGCTGTTACTGCTGACAATATTTCCTGCCTCCCCGTCGTGTTCTAACCCCCCTGTCTCGCGTGGTACCAGTGCCCAGCTGCGGACCAAGGCTGG	AGGACCGGATCAACT	CATTGCGTGAACCGA	Test	chr10:10295261-10295531	chr10:10292201-10295682	1	0	1	0	0	CELF2	NA	CELF2	NA	NA	CELF2	8	7	15	96	94	142	9	9	10	91	89	157	17	16	25	187	183	299	19.33333333	223	3.38466385	3.436099115	3.528378972	3.449713979	-0.472846936	0.023752132	0.041177009	FALSE
GW18_PFC_ABC;Midfetal_Cortex_Ziffra_ABC::chr10:10295351-10295621	GAGGCCAGTCTCCTGTTCCCAGGCAGCCTGTATATATAGACTGCACACAGTGTGTGATGATCGTGGAAAGCAGGACTGTGGAGCTTTGCTGTTACTGCTGACAATATTTCCTGCCTCCCCGTCGTGTTCTAACCCCCCTGTCTCGCGTGGTACCAGTGCCCAGCTGCGGACCAAGGCTGGCTTTCCTCCTCGTGTTTCCTTTACGCGATGTCACCAATCCCCCGTGCTTGTTCTGTAAACGGTTGGGGTTTGGTTTTGTTTTTGTGTTCC	AGGACCGGATCAACT	CATTGCGTGAACCGA	Test	chr10:10295351-10295621	chr10:10292201-10295682	1	0	1	0	0	CELF2	NA	CELF2	NA	NA	CELF2	21	29	32	381	389	565	42	19	31	364	388	609	63	48	63	745	777	1174	58	898.6666667	3.54303182	3.988916501	4.198445041	3.910131121	-0.046538884	0.697933895	0.75599099299999994	FALSE
GW18_PFC_ABC;Midfetal_Cortex_Ziffra_ABC::chr10:10295441-10295711	GTTACTGCTGACAATATTTCCTGCCTCCCCGTCGTGTTCTAACCCCCCTGTCTCGCGTGGTACCAGTGCCCAGCTGCGGACCAAGGCTGGCTTTCCTCCTCGTGTTTCCTTTACGCGATGTCACCAATCCCCCGTGCTTGTTCTGTAAACGGTTGGGGTTTGGTTTTGTTTTTGTGTTCCTGAGTCACACCTTGCTTTCCATTTCCAGACTTACACCCCTAAGCCGGCCCCCCACACCCTCATGCCAGGATTCCAGGCCCAGAACCTACA	AGGACCGGATCAACT	CATTGCGTGAACCGA	Test	chr10:10295441-10295711	chr10:10292201-10295682	1	0	1	0	0	CELF2	NA	CELF2	NA	NA	CELF2	1	0	5	61	65	92	3	2	5	71	57	89	4	2	10	132	122	181	5.333333333	145	4.733354341	5.357552005	4.048363022	4.713089789	0.775316635	0.042256097	0.068711439	FALSE
GW18_PFC_ABC;Midfetal_Cortex_Ziffra_ABC::chr10:10295531-10295801	CTTTCCTCCTCGTGTTTCCTTTACGCGATGTCACCAATCCCCCGTGCTTGTTCTGTAAACGGTTGGGGTTTGGTTTTGTTTTTGTGTTCCTGAGTCACACCTTGCTTTCCATTTCCAGACTTACACCCCTAAGCCGGCCCCCCACACCCTCATGCCAGGATTCCAGGCCCAGAACCTACAGCTGCCAGAACAAAATGCCTTCAACAGCAAGTGTCAATTCTGCTGTGACCTGCACTTCAGGCTGTCCAGCAATGACCCGCTCCCCTCCAC	AGGACCGGATCAACT	CATTGCGTGAACCGA	Test	chr10:10295531-10295801	chr10:10292201-10295682	1	0	1	0	0	CELF2	NA	CELF2	NA	NA	CELF2	52	52	42	480	542	834	39	60	71	486	570	851	91	112	113	966	1112	1685	105.3333333	1254.333333	3.393810123	3.300058915	3.886498807	3.526789282	-0.433035506	7.19e-6	2.36e-5	FALSE
GW18_PFC_ABC::chr10:10345964-10346234	AATAAAAGGAATTTGGAAATAAAGAGGAAGGAAACGAAATAATGCTGATAACAAGCTGAGATCTGAAAAATTATTTACTCAACTCAGTGTCCCTGATGTCCAATATTTTATGGAAaaagagagagaagcagagagaaaaaagaaagaagcaaagGATATGTCTCAAACAAAAGACAATATCTTATGCCATGAAATATTCTTTAACTTTTTAATGATTTTGAGGAAAAATACACACTTAAGAAAAAAGAGGAGGGGTATATGACTTTCCGA	AGGACCGGATCAACT	CATTGCGTGAACCGA	Test	chr10:10345964-10346234	chr10:10346054-10346813	1	0	0	0	0	CELF2	NA	NA	NA	NA	CELF2	53	49	53	411	495	683	52	42	61	497	438	753	105	91	114	908	933	1436	103.3333333	1092.333333	3.10021603	3.343716784	3.643354296	3.362429036	-0.600303129	7.24e-10	3.71e-9	FALSE
GW18_PFC_ABC::chr10:10346054-10346324	CCCTGATGTCCAATATTTTATGGAAaaagagagagaagcagagagaaaaaagaaagaagcaaagGATATGTCTCAAACAAAAGACAATATCTTATGCCATGAAATATTCTTTAACTTTTTAATGATTTTGAGGAAAAATACACACTTAAGAAAAAAGAGGAGGGGTATATGACTTTCCGAAGGACAATTACAGCTATGCCTCTCCAGCATCCTTCCCTATTTATGGAAGTACCAGATTCTTGTTTGCTGAAGTATCTTGTTAGTCACGGG	AGGACCGGATCAACT	CATTGCGTGAACCGA	Test	chr10:10346054-10346324	chr10:10346054-10346813	1	0	0	0	0	CELF2	NA	NA	NA	NA	CELF2	27	27	31	231	236	410	30	40	36	211	260	416	57	67	67	442	496	826	63.66666667	588	2.933181893	2.8696392	3.604280678	3.135700591	-0.806674086	2.82e-10	1.5e-9	FALSE
GW18_PFC_ABC::chr10:10346144-10346414	CTTATGCCATGAAATATTCTTTAACTTTTTAATGATTTTGAGGAAAAATACACACTTAAGAAAAAAGAGGAGGGGTATATGACTTTCCGAAGGACAATTACAGCTATGCCTCTCCAGCATCCTTCCCTATTTATGGAAGTACCAGATTCTTGTTTGCTGAAGTATCTTGTTAGTCACGGGTTTACACTCTGGATGCAGCACGGAATATTTGGAAATTTAGAAGAGGGATATTGCTGCCCTCCGAAGCCCAAACCATCGATGTCATTTCAT	AGGACCGGATCAACT	CATTGCGTGAACCGA	Test	chr10:10346144-10346414	chr10:10346054-10346813	1	0	0	0	0	CELF2	NA	NA	NA	NA	CELF2	50	47	61	866	915	1241	63	59	94	915	955	1321	113	106	155	1781	1870	2562	124.6666667	2071	3.966391607	4.128126857	4.038215544	4.04424467	0.06328097	0.443978447	0.521824037	FALSE
GW18_PFC_ABC::chr10:10346234-10346504	AGGACAATTACAGCTATGCCTCTCCAGCATCCTTCCCTATTTATGGAAGTACCAGATTCTTGTTTGCTGAAGTATCTTGTTAGTCACGGGTTTACACTCTGGATGCAGCACGGAATATTTGGAAATTTAGAAGAGGGATATTGCTGCCCTCCGAAGCCCAAACCATCGATGTCATTTCATTCTATTTATTTCACCTGCTTATGTATTGTTGTGTCTGACTTGCTTGCTGGAAATATTGCTTATTGTGGTTGAGGGAGTAGAACAAGGAAA	AGGACCGGATCAACT	CATTGCGTGAACCGA	Test	chr10:10346234-10346504	chr10:10346054-10346813	1	0	0	0	0	CELF2	NA	NA	NA	NA	CELF2	109	112	124	1686	1718	2576	120	121	149	1654	1765	2552	229	233	273	3340	3483	5128	245	3983.666667	3.860574216	3.896164189	4.226429773	3.994389393	0.02516376	0.662840865	0.72537457	FALSE
GW18_PFC_ABC::chr10:10346324-10346594	TTTACACTCTGGATGCAGCACGGAATATTTGGAAATTTAGAAGAGGGATATTGCTGCCCTCCGAAGCCCAAACCATCGATGTCATTTCATTCTATTTATTTCACCTGCTTATGTATTGTTGTGTCTGACTTGCTTGCTGGAAATATTGCTTATTGTGGTTGAGGGAGTAGAACAAGGAAAAGAGACGTCCTGTTCCAAAATTAGCAATGCTGCCTGGCTTCTTCATATATAAGCATTATACATTTTTACCCAGCCTCTCTGGGTATTTCC	AGGACCGGATCAACT	CATTGCGTGAACCGA	Test	chr10:10346324-10346594	chr10:10346054-10346813	1	0	0	0	0	CELF2	NA	NA	NA	NA	CELF2	145	177	203	1840	2008	2783	155	152	215	1859	2043	2882	300	329	418	3699	4051	5665	349	4471.666667	3.619689879	3.618096245	3.757308453	3.665031525	-0.316643477	8.76e-11	4.89e-10	FALSE
GW18_PFC_ABC::chr10:10346414-10346684	TCTATTTATTTCACCTGCTTATGTATTGTTGTGTCTGACTTGCTTGCTGGAAATATTGCTTATTGTGGTTGAGGGAGTAGAACAAGGAAAAGAGACGTCCTGTTCCAAAATTAGCAATGCTGCCTGGCTTCTTCATATATAAGCATTATACATTTTTACCCAGCCTCTCTGGGTATTTCCAGAGCTACTATAATTACTTTGCCAGCATTTTTCACATTTGCATCTTTCCTGCTTGTTTTTTTCTTAATGTGTTAAATGTTATCAGAAAGG	AGGACCGGATCAACT	CATTGCGTGAACCGA	Test	chr10:10346414-10346684	chr10:10346054-10346813	1	0	0	0	0	CELF2	NA	NA	NA	NA	CELF2	291	323	416	5422	5829	8362	362	323	424	5727	6066	8797	653	646	840	11149	11895	17159	713	13401	4.091609264	4.20056703	4.350799942	4.214325412	0.235045623	2.09e-12	1.34e-11	TRUE
GW18_PFC_ABC::chr10:10346504-10346774	AGAGACGTCCTGTTCCAAAATTAGCAATGCTGCCTGGCTTCTTCATATATAAGCATTATACATTTTTACCCAGCCTCTCTGGGTATTTCCAGAGCTACTATAATTACTTTGCCAGCATTTTTCACATTTGCATCTTTCCTGCTTGTTTTTTTCTTAATGTGTTAAATGTTATCAGAAAGGAATCTGGAAGAAAAAGGGCAAAAGACAAATAAATGTGGCCTGTGTTTCCCGATGCACTGGTGAGACGTCCAGCTTCAGTTTGATCTTTGG	AGGACCGGATCAACT	CATTGCGTGAACCGA	Test	chr10:10346504-10346774	chr10:10346054-10346813	1	0	0	0	0	CELF2	NA	NA	NA	NA	CELF2	184	185	226	2544	2927	3907	211	192	214	2706	2936	4030	395	377	440	5250	5863	7937	404	6350	3.72901986	3.955426964	4.169925001	3.951457275	-0.020894764	0.656579331	0.719662794	FALSE
GW18_PFC_ABC::chr10:10346594-10346864	AGAGCTACTATAATTACTTTGCCAGCATTTTTCACATTTGCATCTTTCCTGCTTGTTTTTTTCTTAATGTGTTAAATGTTATCAGAAAGGAATCTGGAAGAAAAAGGGCAAAAGACAAATAAATGTGGCCTGTGTTTCCCGATGCACTGGTGAGACGTCCAGCTTCAGTTTGATCTTTGGTTAAATTTCCTAACAGGGAAAGGCATGTTTGATGGCTGCTTTGGCCAAGACACTGTTTCAGAGAAAACAAGGGAAACTTTGGGTTGACAG	AGGACCGGATCAACT	CATTGCGTGAACCGA	Test	chr10:10346594-10346864	chr10:10346054-10346813	1	0	0	0	0	CELF2	NA	NA	NA	NA	CELF2	113	92	160	1862	1986	2901	116	130	150	1873	2097	2930	229	222	310	3735	4083	5831	253.6666667	4549.666667	4.021788689	4.194867251	4.229004234	4.148553391	0.167501382	0.003108934	0.006578537	TRUE
GW18_PFC_ABC::chr10:10346684-10346954	AATCTGGAAGAAAAAGGGCAAAAGACAAATAAATGTGGCCTGTGTTTCCCGATGCACTGGTGAGACGTCCAGCTTCAGTTTGATCTTTGGTTAAATTTCCTAACAGGGAAAGGCATGTTTGATGGCTGCTTTGGCCAAGACACTGTTTCAGAGAAAACAAGGGAAACTTTGGGTTGACAGGGATAATAGAACTTCCTATTCCCATATAAGTGGCTTAAGAGACAACATAGAAAGAATGTGTATAATTTACAACAGCTGGATTGTCTCCCT	AGGACCGGATCAACT	CATTGCGTGAACCGA	Test	chr10:10346684-10346954	chr10:10346054-10346813	1	0	0	0	0	CELF2	NA	NA	NA	NA	CELF2	94	85	127	981	1081	1435	84	103	114	983	1030	1451	178	188	241	1964	2111	2886	202.3333333	2320.333333	3.45649782	3.482151695	3.576492155	3.505047223	-0.474491842	2.96e-13	2.03e-12	FALSE
GW18_PFC_ABC::chr10:10368751-10369021	AGCACCTCTCACCCCAAGGAGCCCACTCCCAACTCTAAGCGTGAAGCTGCCCCACTGGCAGAGGTGGGAAGTGCCCGGGATATCTTATGTCCAGTTTCTCCTATCTCTAGCCTAGTTTCACATTTGAGATTTTTAGGGTTTTTATTTTCCTAGCTCCTCAATCCCAGCTGTGGTCCTCATTCCCTTGCTATGCCTGCAATCCCTGCAAGTGTAGAATGTGGAATTATTCTTGTCAAATCTGCCCCTTCCAGATTGGCTAACTTGAAGATC	AGGACCGGATCAACT	CATTGCGTGAACCGA	Test	chr10:10368751-10369021	chr10:10368841-10369636	1	0	0	0	0	CELF2	NA	NA	NA	NA	CELF2	32	29	41	278	306	456	32	31	38	291	316	425	64	60	79	569	622	881	67.66666667	690.6666667	3.132450296	3.352351015	3.462706751	3.315836021	-0.645537529	7.67e-9	3.55e-8	FALSE
GW18_PFC_ABC::chr10:10368841-10369111	CCAGTTTCTCCTATCTCTAGCCTAGTTTCACATTTGAGATTTTTAGGGTTTTTATTTTCCTAGCTCCTCAATCCCAGCTGTGGTCCTCATTCCCTTGCTATGCCTGCAATCCCTGCAAGTGTAGAATGTGGAATTATTCTTGTCAAATCTGCCCCTTCCAGATTGGCTAACTTGAAGATCAGAGCTTTCTGCAGAAGAAAAGACTTCCTGGCTCAATGTGTCAGCTCCGTTTCATGTAGCTAGATCTTTCAATTTGTAGCATAACCCCTG	AGGACCGGATCAACT	CATTGCGTGAACCGA	Test	chr10:10368841-10369111	chr10:10368841-10369636	1	0	0	0	0	CELF2	NA	NA	NA	NA	CELF2	170	193	208	2119	2283	3230	177	151	219	2154	2346	3416	347	344	427	4273	4629	6646	372.6666667	5182.666667	3.618427697	3.746343926	3.957020652	3.773930758	-0.200130407	2.5e-5	7.62e-5	FALSE
GW18_PFC_ABC::chr10:10368931-10369201	TCCCTTGCTATGCCTGCAATCCCTGCAAGTGTAGAATGTGGAATTATTCTTGTCAAATCTGCCCCTTCCAGATTGGCTAACTTGAAGATCAGAGCTTTCTGCAGAAGAAAAGACTTCCTGGCTCAATGTGTCAGCTCCGTTTCATGTAGCTAGATCTTTCAATTTGTAGCATAACCCCTGCAGCACTAGAGAGAAAAGATGATATGTCTGAAATGCTGAACTATGGTCACCCCTGTCTACCATTATGTTTCCACAGACATTTCTATAAAA	AGGACCGGATCAACT	CATTGCGTGAACCGA	Test	chr10:10368931-10369201	chr10:10368841-10369636	1	0	0	0	0	CELF2	NA	NA	NA	NA	CELF2	144	117	168	879	937	1288	145	146	165	931	942	1332	289	263	333	1810	1879	2620	295	2103	2.642661741	2.832122827	2.972197346	2.815660638	-1.161160332	3.91e-96	4.67e-94	FALSE
GW18_PFC_ABC::chr10:10369021-10369291	AGAGCTTTCTGCAGAAGAAAAGACTTCCTGGCTCAATGTGTCAGCTCCGTTTCATGTAGCTAGATCTTTCAATTTGTAGCATAACCCCTGCAGCACTAGAGAGAAAAGATGATATGTCTGAAATGCTGAACTATGGTCACCCCTGTCTACCATTATGTTTCCACAGACATTTCTATAAAAAGCTGCAAAACCAAGGGGTCTCAGATCTGACACCTGAAATGGCTGCAGTCCCACAAAGGCACCCCTTTTCACGTCCCTTGTTGATTGGCC	AGGACCGGATCAACT	CATTGCGTGAACCGA	Test	chr10:10369021-10369291	chr10:10368841-10369636	1	0	0	0	0	CELF2	NA	NA	NA	NA	CELF2	75	101	116	673	603	861	108	90	123	625	683	948	183	191	239	1298	1286	1809	204.3333333	1464.333333	2.819623759	2.744833837	2.914883386	2.826446994	-1.150086032	1.1599999999999998e-55	5.0499999999999995e-54	FALSE
GW18_PFC_ABC::chr10:10369111-10369381	CAGCACTAGAGAGAAAAGATGATATGTCTGAAATGCTGAACTATGGTCACCCCTGTCTACCATTATGTTTCCACAGACATTTCTATAAAAAGCTGCAAAACCAAGGGGTCTCAGATCTGACACCTGAAATGGCTGCAGTCCCACAAAGGCACCCCTTTTCACGTCCCTTGTTGATTGGCCCATCCCATCCTGCCTTTCAACACGCAGCCCGTAACTCTATATTTAGGGCAATGGCCAGCCATATGCTGTATACATGTTCCAGACACGTCT	AGGACCGGATCAACT	CATTGCGTGAACCGA	Test	chr10:10369111-10369381	chr10:10368841-10369636	1	0	0	0	0	CELF2	NA	NA	NA	NA	CELF2	57	74	79	583	621	945	75	88	84	540	658	996	132	162	163	1123	1279	1941	152.3333333	1447.666667	3.079143885	2.973199941	3.565775481	3.206039769	-0.758381643	8.59e-20	8.98e-19	FALSE
GW18_PFC_ABC::chr10:10369201-10369471	AGCTGCAAAACCAAGGGGTCTCAGATCTGACACCTGAAATGGCTGCAGTCCCACAAAGGCACCCCTTTTCACGTCCCTTGTTGATTGGCCCATCCCATCCTGCCTTTCAACACGCAGCCCGTAACTCTATATTTAGGGCAATGGCCAGCCATATGCTGTATACATGTTCCAGACACGTCTCACTCCTCTCTTGGATGGCTTCCCCTGTgaatttggtgttaaactcaggactgtgttcctagctcagctcagctgcttattgtgtgacat	AGGACCGGATCAACT	CATTGCGTGAACCGA	Test	chr10:10369201-10369471	chr10:10368841-10369636	1	0	0	0	0	CELF2	NA	NA	NA	NA	CELF2	120	121	162	1886	2053	2956	126	150	163	1952	2042	3108	246	271	325	3838	4095	6064	280.6666667	4665.666667	3.958147613	3.912537159	4.217563776	4.029416183	0.055835972	0.305068469	0.382384668	FALSE
GW18_PFC_ABC::chr10:10369291-10369561	CATCCCATCCTGCCTTTCAACACGCAGCCCGTAACTCTATATTTAGGGCAATGGCCAGCCATATGCTGTATACATGTTCCAGACACGTCTCACTCCTCTCTTGGATGGCTTCCCCTGTgaatttggtgttaaactcaggactgtgttcctagctcagctcagctgcttattgtgtgacattacacacttttctggagctttcctatgtttcgtgctctataaaataatcaacaatagtGACGGCTCTTATATTGAGTGCTTTCTGTCTGC	AGGACCGGATCAACT	CATTGCGTGAACCGA	Test	chr10:10369291-10369561	chr10:10368841-10369636	1	0	0	0	0	CELF2	NA	NA	NA	NA	CELF2	181	194	257	2531	2838	3978	210	209	263	2646	2949	4084	391	403	520	5177	5787	8062	438	6342	3.723469406	3.840637724	3.951961444	3.838689525	-0.140676826	0.001297244	0.002962267	FALSE
GW18_PFC_ABC::chr10:10369381-10369651	CACTCCTCTCTTGGATGGCTTCCCCTGTgaatttggtgttaaactcaggactgtgttcctagctcagctcagctgcttattgtgtgacattacacacttttctggagctttcctatgtttcgtgctctataaaataatcaacaatagtGACGGCTCTTATATTGAGTGCTTTCTGTCTGCCCAGATCTTATTTTAAATGTGTCCTATGTGTGAGTTTCTGTGGATGCACCAATTCCTTTACACTTCACCGCAGTCTTATGAATGAGATAT	AGGACCGGATCAACT	CATTGCGTGAACCGA	Test	chr10:10369381-10369651	chr10:10368841-10369636	1	0	0	0	0	CELF2	NA	NA	NA	NA	CELF2	23	20	21	361	366	513	26	24	25	355	397	526	49	44	46	716	763	1039	46.33333333	839.3333333	3.841973119	4.085575732	4.467778961	4.131775937	0.184740317	0.159114973	0.219143203	FALSE
GW18_PFC_ABC::chr10:10369471-10369741	tacacacttttctggagctttcctatgtttcgtgctctataaaataatcaacaatagtGACGGCTCTTATATTGAGTGCTTTCTGTCTGCCCAGATCTTATTTTAAATGTGTCCTATGTGTGAGTTTCTGTGGATGCACCAATTCCTTTACACTTCACCGCAGTCTTATGAATGAGATATTATTGCAGGGAGGAAATGGAAGCAGAAGTGCTCCCAGGTAGCAAACGGTAAAAATGGAATTTGCACTCAGAGCCTATATGCTTAATCCTA	AGGACCGGATCAACT	CATTGCGTGAACCGA	Test	chr10:10369471-10369741	chr10:10368841-10369636	1	0	0	0	0	CELF2	NA	NA	NA	NA	CELF2	148	118	155	2194	2345	3264	148	142	179	2295	2389	3404	296	260	334	4489	4734	6668	296.6666667	5297	3.918180609	4.181242714	4.315237448	4.138220257	0.162843081	0.001822349	0.00404514	TRUE
HARsv2_0237;positive_control::chr10:10432185-10432455	GAAAATGCTGTGGGTACATTTCTCTCCTGCCTCATGAAAGTGCTAGAGATGATTTGCGGTGAAAAAATAGGCACCAAGTTTTAAGTTTTATTTTCACCATGCTTGTACTTTGTTCTGCTTTTAGCAGCAGCGTGATGTCAGACACATTTAAATCAGATGAAAACCTGAATTTTTCATATTAATTAAAGTTCAACGGATTCCTTATAAAGAATACATGAAAAGATCAGCGCTGATGGGGGGGGAGGGGTGTGGGGGAAGTCACGTGGGATG	AGGACCGGATCAACT	CATTGCGTGAACCGA	HAR_Positive	chr10:10432185-10432455	chr10:10432275-10432538	0	0	0	0	0	NA	NA	NA	NA	NA	NA	NA	NA	NA	NA	NA	NA	NA	NA	NA	NA	NA	NA	NA	NA	NA	NA	NA	NA	NA	NA	NA	NA	NA	NA	NA	NA	NA	NA
HARsv2_0237;positive_control::chr10:10432275-10432545	TTTTCACCATGCTTGTACTTTGTTCTGCTTTTAGCAGCAGCGTGATGTCAGACACATTTAAATCAGATGAAAACCTGAATTTTTCATATTAATTAAAGTTCAACGGATTCCTTATAAAGAATACATGAAAAGATCAGCGCTGATGGGGGGGGAGGGGTGTGGGGGAAGTCACGTGGGATGGATTTTCTGAAGATTAACTGTGGCTGAGTTGAGATCCCTCCTGGGCTTTCTGGACTGATTCCAAATTTAGAAAGCGATTGACAAGCAATG	AGGACCGGATCAACT	CATTGCGTGAACCGA	HAR_Positive	chr10:10432275-10432545	chr10:10432275-10432538	0	0	0	0	0	NA	NA	NA	NA	NA	NA	NA	NA	NA	NA	NA	NA	NA	NA	NA	NA	NA	NA	NA	NA	NA	NA	NA	NA	NA	NA	NA	NA	NA	NA	NA	NA	NA	NA
HARsv2_0237;positive_control::chr10:10432365-10432635	AATTAAAGTTCAACGGATTCCTTATAAAGAATACATGAAAAGATCAGCGCTGATGGGGGGGGAGGGGTGTGGGGGAAGTCACGTGGGATGGATTTTCTGAAGATTAACTGTGGCTGAGTTGAGATCCCTCCTGGGCTTTCTGGACTGATTCCAAATTTAGAAAGCGATTGACAAGCAATGGTACCTTATCCTGCACGAATTTTTTTTTCCTCTGAAGAGGAGCAGAAATGAAGAGAAAATAAATGTTTCCAATGAGTAGTGATGTAGACA	AGGACCGGATCAACT	CATTGCGTGAACCGA	HAR_Positive	chr10:10432365-10432635	chr10:10432275-10432538	0	0	0	0	0	NA	NA	NA	NA	NA	NA	72	68	91	1180	1284	1705	71	69	108	1179	1308	1758	143	137	199	2359	2592	3463	159.6666667	2804.666667	4.034646143	4.231882034	4.114367025	4.126965067	0.142398223	0.048410087	0.077469812	FALSE
GW18_PFC_ABC::chr10:10437794-10438064	GTATGTATAAGTTAAAATTTAGTTTGCAGATAGCATAACTTGCCTAAGCAAAAACAATTTATTTTTTAAATGCTCTACCTCTTAGAATTTAAGAAACAAAATATGACTGGGCTGGGGGAAAAACAGACACAAGTGCACAAATAATGTCAGAACTCTGTCTTCATCTGAACGTTTCTACTCTTTTTTTCTTCCTCATATCCTCCCTCTCACCCTGCCTCTTCTCGCTCTCATTGAAGACAGTCAATCTTTCTTTTTCTGGTCCATGTGGGA	AGGACCGGATCAACT	CATTGCGTGAACCGA	Test	chr10:10437794-10438064	chr10:10437884-10438774	1	0	0	0	0	CELF2	NA	NA	NA	NA	CELF2	264	278	333	3743	3993	5832	269	262	352	3952	4102	5803	533	540	685	7695	8095	11635	586	9141.666667	3.849197152	3.903508791	4.084242815	3.945649586	-0.033049241	0.379305812	0.458054496	FALSE
GW18_PFC_ABC::chr10:10437884-10438154	AAGAAACAAAATATGACTGGGCTGGGGGAAAAACAGACACAAGTGCACAAATAATGTCAGAACTCTGTCTTCATCTGAACGTTTCTACTCTTTTTTTCTTCCTCATATCCTCCCTCTCACCCTGCCTCTTCTCGCTCTCATTGAAGACAGTCAATCTTTCTTTTTCTGGTCCATGTGGGAGACTCATGTCGTATAACACCCAAGCTGTTGCTCGTATGGCTACAGTGACTTGAGAAATACCATATTGGAAATCTGAGTCCTAAATGTAGC	AGGACCGGATCAACT	CATTGCGTGAACCGA	Test	chr10:10437884-10438154	chr10:10437884-10438774	1	0	0	0	0	CELF2	NA	NA	NA	NA	CELF2	55	55	74	806	812	1258	51	47	85	848	889	1315	106	102	159	1654	1701	2573	122.3333333	1976	3.951148515	4.046514795	4.007868243	4.001843851	0.015343337	0.851589724	0.883723299	FALSE
GW18_PFC_ABC::chr10:10437974-10438244	TTTTTTTCTTCCTCATATCCTCCCTCTCACCCTGCCTCTTCTCGCTCTCATTGAAGACAGTCAATCTTTCTTTTTCTGGTCCATGTGGGAGACTCATGTCGTATAACACCCAAGCTGTTGCTCGTATGGCTACAGTGACTTGAGAAATACCATATTGGAAATCTGAGTCCTAAATGTAGCTTCCTTCAGACTTAGATGTTGCTTCTGAACCAATCAACTGGGTACAGACATACACAGGGTCATGTGTATAAAAAGGATCACAGTGATATT	AGGACCGGATCAACT	CATTGCGTGAACCGA	Test	chr10:10437974-10438244	chr10:10437884-10438774	1	0	0	0	0	CELF2	NA	NA	NA	NA	CELF2	141	149	155	2288	2426	3387	148	138	188	2322	2549	3423	289	287	343	4610	4975	6810	306.3333333	5465	3.99095486	4.110845769	4.307386162	4.136395597	0.162816211	0.001795996	0.003990451	TRUE
GW18_PFC_ABC::chr10:10438064-10438334	GACTCATGTCGTATAACACCCAAGCTGTTGCTCGTATGGCTACAGTGACTTGAGAAATACCATATTGGAAATCTGAGTCCTAAATGTAGCTTCCTTCAGACTTAGATGTTGCTTCTGAACCAATCAACTGGGTACAGACATACACAGGGTCATGTGTATAAAAAGGATCACAGTGATATTTATGTGAATAGAGATTGTAATCCCAAAATTGGGGAGTAGACTTCAGGGAAGAAAAATCCCAAAATTGTCACTATCCTGTGAATCCAAATC	AGGACCGGATCAACT	CATTGCGTGAACCGA	Test	chr10:10438064-10438334	chr10:10437884-10438774	1	0	0	0	0	CELF2	NA	NA	NA	NA	CELF2	120	130	164	1879	1938	2847	136	140	171	1985	2093	2879	256	270	335	3864	4031	5726	287	4540.333333	3.91062815	3.895130882	4.091246465	3.965668499	-0.011663728	0.827708488	0.864441634	FALSE
GW18_PFC_ABC::chr10:10438154-10438424	TTCCTTCAGACTTAGATGTTGCTTCTGAACCAATCAACTGGGTACAGACATACACAGGGTCATGTGTATAAAAAGGATCACAGTGATATTTATGTGAATAGAGATTGTAATCCCAAAATTGGGGAGTAGACTTCAGGGAAGAAAAATCCCAAAATTGTCACTATCCTGTGAATCCAAATCACTGCCCCCAGTTTACAGTGCAGAAGTTATCACATCAACTTATTCTCCCTTCCTCTTCCCCTCCACACCTTAAGGTATATAGGCCAGTGT	AGGACCGGATCAACT	CATTGCGTGAACCGA	Test	chr10:10438154-10438424	chr10:10437884-10438774	1	0	0	0	0	CELF2	NA	NA	NA	NA	CELF2	102	115	144	1088	1180	1636	108	118	114	1128	1187	1783	210	233	258	2216	2367	3419	233.6666667	2667.333333	3.393293866	3.339088646	3.722972322	3.485118278	-0.485288162	1.52e-15	1.22e-14	FALSE
GW18_PFC_ABC::chr10:10438244-10438514	TATGTGAATAGAGATTGTAATCCCAAAATTGGGGAGTAGACTTCAGGGAAGAAAAATCCCAAAATTGTCACTATCCTGTGAATCCAAATCACTGCCCCCAGTTTACAGTGCAGAAGTTATCACATCAACTTATTCTCCCTTCCTCTTCCCCTCCACACCTTAAGGTATATAGGCCAGTGTTGCTTGACTCACTGCACATCAGTCAGTTTAAGATGAACACTGCTTAGTTCAGTTGTTTTCAGAGTTGAGATTCATGGTGCATTCCAACTG	AGGACCGGATCAACT	CATTGCGTGAACCGA	Test	chr10:10438244-10438514	chr10:10437884-10438774	1	0	0	0	0	CELF2	NA	NA	NA	NA	CELF2	177	181	246	3086	3332	4579	226	228	245	3226	3424	4776	403	409	491	6312	6756	9355	434.3333333	7474.333333	3.965898553	4.04268704	4.249161641	4.085915745	0.110808905	0.013191217	0.024256712	FALSE
GW18_PFC_ABC::chr10:10438334-10438604	ACTGCCCCCAGTTTACAGTGCAGAAGTTATCACATCAACTTATTCTCCCTTCCTCTTCCCCTCCACACCTTAAGGTATATAGGCCAGTGTTGCTTGACTCACTGCACATCAGTCAGTTTAAGATGAACACTGCTTAGTTCAGTTGTTTTCAGAGTTGAGATTCATGGTGCATTCCAACTGTACTTGGCATGAGTTACTGAGTACACTTAGAGAAGCTGCCAAAATGTGCAGAGTGTCTTTGGCAGAAGAAAAAAAACAGATGGTCCCATC	AGGACCGGATCAACT	CATTGCGTGAACCGA	Test	chr10:10438334-10438604	chr10:10437884-10438774	1	0	0	0	0	CELF2	NA	NA	NA	NA	CELF2	148	157	199	2292	2295	3471	126	147	179	2324	2422	3580	274	304	378	4616	4717	7051	318.6666667	5461.333333	4.069452209	3.951294271	4.217762721	4.079503067	0.100891993	0.054121028	0.085430475	FALSE
GW18_PFC_ABC::chr10:10438424-10438694	TGCTTGACTCACTGCACATCAGTCAGTTTAAGATGAACACTGCTTAGTTCAGTTGTTTTCAGAGTTGAGATTCATGGTGCATTCCAACTGTACTTGGCATGAGTTACTGAGTACACTTAGAGAAGCTGCCAAAATGTGCAGAGTGTCTTTGGCAGAAGAAAAAAAACAGATGGTCCCATCAAATGGATCACGTTTCATGGGTACTAAATTAGATTCAAAGAGAAGAGAGTGGTGTCTACCTGGGGAATATGTTTTCAAAGGTTAGATATC	AGGACCGGATCAACT	CATTGCGTGAACCGA	Test	chr10:10438424-10438694	chr10:10437884-10438774	1	0	0	0	0	CELF2	NA	NA	NA	NA	CELF2	104	107	140	1654	1888	2596	134	121	159	1787	1824	2665	238	228	299	3441	3712	5261	255	4138	3.848164574	4.019165812	4.132576843	3.999969076	0.024035727	0.673874857	0.735174014	FALSE
GW18_PFC_ABC::chr10:10438514-10438784	TACTTGGCATGAGTTACTGAGTACACTTAGAGAAGCTGCCAAAATGTGCAGAGTGTCTTTGGCAGAAGAAAAAAAACAGATGGTCCCATCAAATGGATCACGTTTCATGGGTACTAAATTAGATTCAAAGAGAAGAGAGTGGTGTCTACCTGGGGAATATGTTTTCAAAGGTTAGATATCTCAGTTATCATAAGCTAAGGCTTAATGCTTCAAAAAGTTGATTAGGAATTTGAGCATATAGGCCACATTCCAGCTATTGAAGTGATggag	AGGACCGGATCAACT	CATTGCGTGAACCGA	Test	chr10:10438514-10438784	chr10:10437884-10438774	1	0	0	0	0	CELF2	NA	NA	NA	NA	CELF2	62	51	73	934	943	1405	44	58	74	973	997	1426	106	109	147	1907	1940	2831	120.6666667	2226	4.15637847	4.141224689	4.258152184	4.185251781	0.209339371	0.010299945	0.019401017	FALSE
GW18_PFC_ABC::chr10:10438604-10438874	AAATGGATCACGTTTCATGGGTACTAAATTAGATTCAAAGAGAAGAGAGTGGTGTCTACCTGGGGAATATGTTTTCAAAGGTTAGATATCTCAGTTATCATAAGCTAAGGCTTAATGCTTCAAAAAGTTGATTAGGAATTTGAGCATATAGGCCACATTCCAGCTATTGAAGTGATggagggaaagggtgcttccagaagacactcaagcatgatcagaaattacagcagagttgctgaggtctaggaagcagtgacaagttgacagatc	AGGACCGGATCAACT	CATTGCGTGAACCGA	Test	chr10:10438604-10438874	chr10:10437884-10438774	1	0	0	0	0	CELF2	NA	NA	NA	NA	CELF2	123	127	138	1685	1824	2676	111	120	145	1790	1942	2734	234	247	283	3475	3766	5410	254.6666667	4217	3.88669542	3.925004008	4.251932406	4.021210611	0.051533068	0.35910341	0.437808971	FALSE
GW18_PFC_ABC::chr10:10438694-10438964	TCAGTTATCATAAGCTAAGGCTTAATGCTTCAAAAAGTTGATTAGGAATTTGAGCATATAGGCCACATTCCAGCTATTGAAGTGATggagggaaagggtgcttccagaagacactcaagcatgatcagaaattacagcagagttgctgaggtctaggaagcagtgacaagttgacagatcacactggcaAAAGTGTTCAGACATGAGCATAGTCAATGTGGCTAACACATCAATATGCATGACCACAAGATGAGAAAACAGAACTTCAAA	AGGACCGGATCAACT	CATTGCGTGAACCGA	Test	chr10:10438694-10438964	chr10:10437884-10438774	1	0	0	0	0	CELF2	NA	NA	NA	NA	CELF2	54	63	79	888	889	1402	70	55	80	916	974	1413	124	118	159	1804	1863	2815	133.6666667	2160.666667	3.851998837	3.969368381	4.137503524	3.986290247	0.015653312	0.842349731	0.876233262	FALSE
GW18_PFC_ABC::chr10:10438784-10439054	ggaaagggtgcttccagaagacactcaagcatgatcagaaattacagcagagttgctgaggtctaggaagcagtgacaagttgacagatcacactggcaAAAGTGTTCAGACATGAGCATAGTCAATGTGGCTAACACATCAATATGCATGACCACAAGATGAGAAAACAGAACTTCAAAGGGGCTAAGGTACACAAGCAACATAATAGGTTTCCAATTGACTCTGTAGAGACTTTTgagcatgaagagcttttggagattggtcagtct	AGGACCGGATCAACT	CATTGCGTGAACCGA	Test	chr10:10438784-10439054	chr10:10437884-10438774	1	0	0	0	0	CELF2	NA	NA	NA	NA	CELF2	48	49	57	455	445	655	57	55	78	453	466	652	105	104	135	908	911	1307	114.6666667	1042	3.10021603	3.118644496	3.265683984	3.161514837	-0.810600678	1.9e-20	2.06e-19	FALSE
Fetal_Cerebrum_Cicero;GW18_PFC_ABC::chr10:10461915-10462185	CCAGAAATTTCAGTGTTTAGGAATTAAAGGAAAAGACAGGAAAGAATGTGTTTTGGAGCAGGAGACAGGAACAGTAAGAAATGCACAAGATGTCACTAAACTGTCATAGTAAAAATAGTGTTAATAATTATAGATGTTTAGAAAAAGAAAAAAAATTACACCCCAAACAGAAATCAAACCCAACATCATGTACTATGGTGTATCAATTAAAATGAATGGGAGTTACATGCAAATACCTCAAATAAAATACCTCAAATAAAAAATGTAGAA	AGGACCGGATCAACT	CATTGCGTGAACCGA	Test	chr10:10461915-10462185	chr10:10462005-10463215	1	0	0	1	0	CELF2	NA	NA	CELF2	NA	CELF2	40	63	51	774	820	1106	42	55	59	727	820	1132	82	118	110	1501	1640	2238	103.3333333	1793	4.177629666	3.78554176	4.334222947	4.099131458	0.12186441	0.170661134	0.232817904	FALSE
Fetal_Cerebrum_Cicero;GW18_PFC_ABC::chr10:10462005-10462275	TGTCACTAAACTGTCATAGTAAAAATAGTGTTAATAATTATAGATGTTTAGAAAAAGAAAAAAAATTACACCCCAAACAGAAATCAAACCCAACATCATGTACTATGGTGTATCAATTAAAATGAATGGGAGTTACATGCAAATACCTCAAATAAAATACCTCAAATAAAAAATGTAGAATACCTTTCCACTGATGATTTTTAGTTGTCAGGACAAGTGAGACCCAAACAGCAGACAGAATGGTCCCAGCATGCTTGTTGCCTTTTTTTG	AGGACCGGATCAACT	CATTGCGTGAACCGA	Test	chr10:10462005-10462275	chr10:10462005-10463215	1	0	0	1	0	CELF2	NA	NA	CELF2	NA	CELF2	86	68	106	1105	1233	1716	74	84	113	1181	1298	1792	160	152	219	2286	2531	3508	177	2775	3.828323772	4.048673847	3.995484519	3.957494046	-0.0251318	0.710168865	0.766725613	FALSE
Fetal_Cerebrum_Cicero;GW18_PFC_ABC::chr10:10462095-10462365	CAACATCATGTACTATGGTGTATCAATTAAAATGAATGGGAGTTACATGCAAATACCTCAAATAAAATACCTCAAATAAAAAATGTAGAATACCTTTCCACTGATGATTTTTAGTTGTCAGGACAAGTGAGACCCAAACAGCAGACAGAATGGTCCCAGCATGCTTGTTGCCTTTTTTTGTTTGCACAGTGGCTGTCAGTTCCAGCCTTGCAGGTAGTGGAACCCAGCCGGAAGAAGGGGCGGGACCCAGCATTGCAGCCTGAACTGAGA	AGGACCGGATCAACT	CATTGCGTGAACCGA	Test	chr10:10462095-10462365	chr10:10462005-10463215	1	0	0	1	0	CELF2	NA	NA	CELF2	NA	CELF2	52	54	63	660	728	1041	64	49	81	695	798	1090	116	103	144	1355	1526	2131	121	1670.666667	3.534776744	3.876044629	3.878082633	3.762968002	-0.209535719	0.011085343	0.020728443	FALSE
Fetal_Cerebrum_Cicero;GW18_PFC_ABC::chr10:10462185-10462455	TACCTTTCCACTGATGATTTTTAGTTGTCAGGACAAGTGAGACCCAAACAGCAGACAGAATGGTCCCAGCATGCTTGTTGCCTTTTTTTGTTTGCACAGTGGCTGTCAGTTCCAGCCTTGCAGGTAGTGGAACCCAGCCGGAAGAAGGGGCGGGACCCAGCATTGCAGCCTGAACTGAGAGCAAATTTAAATTACTGAGCCTTTTTTTTCCTTTTTTTATTTTTCTACTCTGCGACAAACTGAAAAGATTCCAGCACGCTAATTTAACCA	AGGACCGGATCAACT	CATTGCGTGAACCGA	Test	chr10:10462185-10462455	chr10:10462005-10463215	1	0	0	1	0	CELF2	NA	NA	CELF2	NA	CELF2	26	30	32	281	285	410	29	24	31	255	273	420	55	54	63	536	558	830	57.33333333	641.3333333	3.261423356	3.345344759	3.698704667	3.435157594	-0.514888674	2.06e-5	6.35e-5	FALSE
Fetal_Cerebrum_Cicero;GW18_PFC_ABC::chr10:10462275-10462545	TTTGCACAGTGGCTGTCAGTTCCAGCCTTGCAGGTAGTGGAACCCAGCCGGAAGAAGGGGCGGGACCCAGCATTGCAGCCTGAACTGAGAGCAAATTTAAATTACTGAGCCTTTTTTTTCCTTTTTTTATTTTTCTACTCTGCGACAAACTGAAAAGATTCCAGCACGCTAATTTAACCACCCTGCTTCTTCTTTGCCtttttttttttttttgattttttttttttttCTCTCCCTGCTTCTAGGATAATTAAAAGAGAAACCTGTAAA	AGGACCGGATCAACT	CATTGCGTGAACCGA	Test	chr10:10462275-10462545	chr10:10462005-10463215	1	0	0	1	0	CELF2	NA	NA	CELF2	NA	CELF2	204	179	243	1374	1436	2088	198	207	261	1330	1493	2125	402	386	504	2704	2929	4213	430.6666667	3282	2.74677685	2.920495193	3.060835021	2.909369022	-1.067524141	5.649999999999999e-121	1.1799999999999998e-118	FALSE
Fetal_Cerebrum_Cicero;GW18_PFC_ABC::chr10:10462365-10462635	GCAAATTTAAATTACTGAGCCTTTTTTTTCCTTTTTTTATTTTTCTACTCTGCGACAAACTGAAAAGATTCCAGCACGCTAATTTAACCACCCTGCTTCTTCTTTGCCtttttttttttttttgattttttttttttttCTCTCCCTGCTTCTAGGATAATTAAAAGAGAAACCTGTAAAAGGCAACATTCCTGTGAGCGAGTTGGTGCTGCAACGTGCTGGTAAGAAAACGAGTTTAAtttttttcatctttttttttttttttttttt	AGGACCGGATCAACT	CATTGCGTGAACCGA	Test	chr10:10462365-10462635	chr10:10462005-10463215	1	0	0	1	0	CELF2	NA	NA	CELF2	NA	CELF2	153	135	165	986	1021	1487	151	125	194	1061	1038	1540	304	260	359	2047	2059	3027	307.6666667	2377.666667	2.747334568	2.980522626	3.072296394	2.933384529	-1.046205457	2.65e-81	2.2800000000000002e-79	FALSE
Fetal_Cerebrum_Cicero;GW18_PFC_ABC::chr10:10462455-10462725	CCCTGCTTCTTCTTTGCCtttttttttttttttgattttttttttttttCTCTCCCTGCTTCTAGGATAATTAAAAGAGAAACCTGTAAAAGGCAACATTCCTGTGAGCGAGTTGGTGCTGCAACGTGCTGGTAAGAAAACGAGTTTAAtttttttcatctttttttttttttttttttttttgctttttctttttttAAAGAGCTGAAGGCTTTGTCTGTCTAATGCAGTCATAAGCGTGGCTTCCCTGCCGTGAGGGGTTAGCGTATA	AGGACCGGATCAACT	CATTGCGTGAACCGA	Test	chr10:10462455-10462725	chr10:10462005-10463215	1	0	0	1	0	CELF2	NA	NA	CELF2	NA	CELF2	25	14	19	76	99	133	17	26	22	65	119	128	42	40	41	141	218	261	41	206.6666667	1.723482365	2.417235055	2.641105579	2.260607666	-1.668537021	2.23e-22	2.7e-21	FALSE
Fetal_Cerebrum_Cicero;GW18_PFC_ABC::chr10:10462545-10462815	AGGCAACATTCCTGTGAGCGAGTTGGTGCTGCAACGTGCTGGTAAGAAAACGAGTTTAAtttttttcatctttttttttttttttttttttttgctttttctttttttAAAGAGCTGAAGGCTTTGTCTGTCTAATGCAGTCATAAGCGTGGCTTCCCTGCCGTGAGGGGTTAGCGTATAATGAAAAGGTGTAATAGCCTGATGTACGACCTTCGCGTCATACTTATAATGGTTAATAACAGCATTCCTGTCTACCCCGATGATGCTTCT	AGGACCGGATCAACT	CATTGCGTGAACCGA	Test	chr10:10462545-10462815	chr10:10462005-10463215	1	0	0	1	0	CELF2	NA	NA	CELF2	NA	CELF2	167	167	209	930	965	1315	174	132	168	941	1009	1391	341	299	377	1871	1974	2706	339	2183.666667	2.452512205	2.718818247	2.840236748	2.6705224	-1.306368176	1.5899999999999997e-112	2.7899999999999996e-110	FALSE
Fetal_Cerebrum_Cicero;GW18_PFC_ABC::chr10:10462635-10462905	tttgctttttctttttttAAAGAGCTGAAGGCTTTGTCTGTCTAATGCAGTCATAAGCGTGGCTTCCCTGCCGTGAGGGGTTAGCGTATAATGAAAAGGTGTAATAGCCTGATGTACGACCTTCGCGTCATACTTATAATGGTTAATAACAGCATTCCTGTCTACCCCGATGATGCTTCTCTCTGCAAATGGACTATTTGCCCAGTTGCAACAGGGCTAAGATTGTCGCACTATGACAATGAGTTGTTGATTGTTTGGAGTTGCGGTGTC	AGGACCGGATCAACT	CATTGCGTGAACCGA	Test	chr10:10462635-10462905	chr10:10462005-10463215	1	0	0	1	0	CELF2	NA	NA	CELF2	NA	CELF2	128	127	156	2139	2289	3207	113	120	156	2270	2372	3321	241	247	312	4409	4661	6528	266.6666667	5199.333333	4.187699703	4.232536979	4.382627479	4.267621387	0.290118358	1.12e-7	4.58e-7	TRUE
Fetal_Cerebrum_Cicero;GW18_PFC_ABC::chr10:10462725-10462995	ATGAAAAGGTGTAATAGCCTGATGTACGACCTTCGCGTCATACTTATAATGGTTAATAACAGCATTCCTGTCTACCCCGATGATGCTTCTCTCTGCAAATGGACTATTTGCCCAGTTGCAACAGGGCTAAGATTGTCGCACTATGACAATGAGTTGTTGATTGTTTGGAGTTGCGGTGTCCTGTCAGAAAGATTTCTTGACTTTCTCCAAGTTACTTCCTTCCAGGGATGTTACGGGTTTTAATAGGTACCTTGCAGACCATAACGAGTC	AGGACCGGATCAACT	CATTGCGTGAACCGA	Test	chr10:10462725-10462995	chr10:10462005-10463215	1	0	0	1	0	CELF2	NA	NA	CELF2	NA	CELF2	117	116	145	1866	1995	2856	105	139	154	1921	2064	2853	222	255	299	3787	4059	5709	258.6666667	4518.333333	4.086320716	3.987264012	4.25045634	4.108013689	0.130690384	0.018829045	0.033422349	FALSE
Fetal_Cerebrum_Cicero;GW18_PFC_ABC::chr10:10462815-10463085	CTCTGCAAATGGACTATTTGCCCAGTTGCAACAGGGCTAAGATTGTCGCACTATGACAATGAGTTGTTGATTGTTTGGAGTTGCGGTGTCCTGTCAGAAAGATTTCTTGACTTTCTCCAAGTTACTTCCTTCCAGGGATGTTACGGGTTTTAATAGGTACCTTGCAGACCATAACGAGTCTGCTGTTTACTCATCAAACAGGAAGTGCAATGATGAAACTTTTTTTTAAGGAATCCTAATTGTCTTAGACTTCCTTAGTTCAGATAATGA	AGGACCGGATCAACT	CATTGCGTGAACCGA	Test	chr10:10462815-10463085	chr10:10462005-10463215	1	0	0	1	0	CELF2	NA	NA	CELF2	NA	CELF2	173	198	242	3049	3229	4875	203	200	254	3118	3386	4944	376	398	496	6167	6615	9819	423.3333333	7533.666667	4.032166337	4.051498583	4.304405268	4.129356729	0.153546463	6.08649e-4	0.001474456	TRUE
Fetal_Cerebrum_Cicero;GW18_PFC_ABC::chr10:10462905-10463175	CTGTCAGAAAGATTTCTTGACTTTCTCCAAGTTACTTCCTTCCAGGGATGTTACGGGTTTTAATAGGTACCTTGCAGACCATAACGAGTCTGCTGTTTACTCATCAAACAGGAAGTGCAATGATGAAACTTTTTTTTAAGGAATCCTAATTGTCTTAGACTTCCTTAGTTCAGATAATGAAACAGACTAAAGTGAGTGCTCAGTAAAGTCATTTTAATCCCTTTCATCTGTAACTAGTCAGGAGTTCATTAGCCAACTAAGAAGAACCTA	AGGACCGGATCAACT	CATTGCGTGAACCGA	Test	chr10:10462905-10463175	chr10:10462005-10463215	1	0	0	1	0	CELF2	NA	NA	CELF2	NA	CELF2	222	244	273	3362	3669	5234	246	212	315	3519	3887	5380	468	456	588	6881	7556	10614	504	8350.333333	3.875168064	4.047547552	4.171692927	4.031469515	0.05365515	0.182805842	0.247279144	FALSE
Fetal_Cerebrum_Cicero;GW18_PFC_ABC::chr10:10462995-10463265	TGCTGTTTACTCATCAAACAGGAAGTGCAATGATGAAACTTTTTTTTAAGGAATCCTAATTGTCTTAGACTTCCTTAGTTCAGATAATGAAACAGACTAAAGTGAGTGCTCAGTAAAGTCATTTTAATCCCTTTCATCTGTAACTAGTCAGGAGTTCATTAGCCAACTAAGAAGAACCTACATCATTTGCAGACCTTGTATTTGAGATGCTAACTTTGTTCCTCAAAAGGACAAATTTTTATTCAACCCAATTAAATTCAACAAGTATTT	AGGACCGGATCAACT	CATTGCGTGAACCGA	Test	chr10:10462995-10463265	chr10:10462005-10463215	1	0	0	1	0	CELF2	NA	NA	CELF2	NA	CELF2	151	156	166	2113	2212	3117	128	129	190	2051	2281	3303	279	285	356	4164	4493	6420	306.6666667	5025.666667	3.894817763	3.973913072	4.168802019	4.012510952	0.037289691	0.477392015	0.553558801	FALSE
Fetal_Cerebrum_Cicero;GW18_PFC_ABC::chr10:10463085-10463355	AACAGACTAAAGTGAGTGCTCAGTAAAGTCATTTTAATCCCTTTCATCTGTAACTAGTCAGGAGTTCATTAGCCAACTAAGAAGAACCTACATCATTTGCAGACCTTGTATTTGAGATGCTAACTTTGTTCCTCAAAAGGACAAATTTTTATTCAACCCAATTAAATTCAACAAGTATTTCTGTGTATACTCTGCCTGGAACGGCTGCTGAGAATGTGCTTGCCTGTTACTCTGTTGTGGGGGAATAACTGAAATTAGATAGTGTAAATT	AGGACCGGATCAACT	CATTGCGTGAACCGA	Test	chr10:10463085-10463355	chr10:10462005-10463215	1	0	0	1	0	CELF2	NA	NA	CELF2	NA	CELF2	146	160	212	2665	2995	4098	148	144	217	2729	3037	4406	294	304	429	5394	6032	8504	342.3333333	6643.333333	4.1928361	4.305994435	4.305902671	4.268244402	0.28126332	1.77e-8	7.9e-8	TRUE
Fetal_Cerebrum_Cicero;GW18_PFC_ABC::chr10:10463175-10463445	CATCATTTGCAGACCTTGTATTTGAGATGCTAACTTTGTTCCTCAAAAGGACAAATTTTTATTCAACCCAATTAAATTCAACAAGTATTTCTGTGTATACTCTGCCTGGAACGGCTGCTGAGAATGTGCTTGCCTGTTACTCTGTTGTGGGGGAATAACTGAAATTAGATAGTGTAAATTTTCAGCAACCAGATTTTCTTACTACCTTTAGCACTGACCAGATCACTTAAGACATTTCAGAATGTGTGACCGTTGGCTATAAGATAAAGT	AGGACCGGATCAACT	CATTGCGTGAACCGA	Test	chr10:10463175-10463445	chr10:10462005-10463215	1	0	0	1	0	CELF2	NA	NA	CELF2	NA	CELF2	95	81	99	1525	1680	2409	91	97	105	1545	1743	2428	186	178	204	3070	3423	4837	189.3333333	3776.666667	4.037598337	4.257651209	4.560714954	4.2853215	0.319965004	8.13e-7	3.01e-6	TRUE
GW18_PFC_ABC;Midfetal_Cortex_Trevino::chr10:10591473-10591743	atgtgaaatactgaatgtttatctcttggtggtgggattaaaggtaacgtttattcttttctcctttagatttctttattttgtaagtgttgtgacaaactgtgttacttttataatcaggaaaaaCCAATGTATATTTTATTAAAAATTACTGTAGAAATGGAGGTTTGATCTGTTTCCCTTCTCTGTTAAGACGTTTGCACTTTTTAAGGAAACTGACTTTGATTAGAACAAAGATTTTCCATGAATGGGAATCTGTGGCAATTCAGT	AGGACCGGATCAACT	CATTGCGTGAACCGA	Test	chr10:10591473-10591743	chr10:10591563-10592484	1	0	0	0	1	CELF2	NA	NA	NA	CELF2	CELF2	179	196	267	2679	2941	4100	200	217	265	2748	2973	4251	379	413	532	5427	5914	8351	441.3333333	6564	3.836349397	3.836675496	3.969914274	3.880979722	-0.101866298	0.017744431	0.031694424	FALSE
GW18_PFC_ABC;Midfetal_Cortex_Trevino::chr10:10591563-10591833	tgtgacaaactgtgttacttttataatcaggaaaaaCCAATGTATATTTTATTAAAAATTACTGTAGAAATGGAGGTTTGATCTGTTTCCCTTCTCTGTTAAGACGTTTGCACTTTTTAAGGAAACTGACTTTGATTAGAACAAAGATTTTCCATGAATGGGAATCTGTGGCAATTCAGTTCCCAGCCACTCAGCGTCCACCGCCAAGAGAGGCTTTGTCACCAGTAGCTCTGCTGTGCCTCATTCCATGTGTATTTAGAACCCAAAGTC	AGGACCGGATCAACT	CATTGCGTGAACCGA	Test	chr10:10591563-10591833	chr10:10591563-10592484	1	0	0	0	1	CELF2	NA	NA	NA	CELF2	CELF2	252	268	326	4162	4599	6527	262	250	336	4265	4731	6781	514	518	662	8427	9330	13308	564.6666667	10355	4.032545977	4.168225259	4.327249495	4.17600691	0.198585742	2.12e-7	8.39e-7	TRUE
GW18_PFC_ABC;Midfetal_Cortex_Trevino::chr10:10591653-10591923	CTTCTCTGTTAAGACGTTTGCACTTTTTAAGGAAACTGACTTTGATTAGAACAAAGATTTTCCATGAATGGGAATCTGTGGCAATTCAGTTCCCAGCCACTCAGCGTCCACCGCCAAGAGAGGCTTTGTCACCAGTAGCTCTGCTGTGCCTCATTCCATGTGTATTTAGAACCCAAAGTCTCTCCTGCACTCAGTGTAAGGCATATTATCCTGGCATAGTGTGTGTTTGCTACCTGGGAGTCTATGTGTGTTcacacacacacccccaca	AGGACCGGATCAACT	CATTGCGTGAACCGA	Test	chr10:10591653-10591923	chr10:10591563-10592484	1	0	0	0	1	CELF2	NA	NA	NA	CELF2	CELF2	132	118	164	1805	2001	2845	155	136	195	1911	1963	2911	287	254	359	3716	3964	5756	300	4478.666667	3.689997971	3.958751714	3.999248401	3.882666029	-0.097357769	0.066511435	0.102620894	FALSE
GW18_PFC_ABC;Midfetal_Cortex_Trevino::chr10:10591743-10592013	TCCCAGCCACTCAGCGTCCACCGCCAAGAGAGGCTTTGTCACCAGTAGCTCTGCTGTGCCTCATTCCATGTGTATTTAGAACCCAAAGTCTCTCCTGCACTCAGTGTAAGGCATATTATCCTGGCATAGTGTGTGTTTGCTACCTGGGAGTCTATGTGTGTTcacacacacacccccacatacacacacaTATCCTCTTGTAATTGGATATGTATTTGTTTCATTAAATTCACTCAGTCAGCAGTTTCTACACTAAACAGTCCCTGAGGC	AGGACCGGATCAACT	CATTGCGTGAACCGA	Test	chr10:10591743-10592013	chr10:10591563-10592484	1	0	0	0	1	CELF2	NA	NA	NA	CELF2	CELF2	249	243	291	3422	3745	5406	280	269	311	3655	3885	5524	529	512	602	7077	7630	10930	547.6666667	8545.666667	3.739277497	3.894841396	4.180123577	3.938080823	-0.03377313	0.381443548	0.460133133	FALSE
GW18_PFC_ABC;Midfetal_Cortex_Trevino::chr10:10591833-10592103	TCTCCTGCACTCAGTGTAAGGCATATTATCCTGGCATAGTGTGTGTTTGCTACCTGGGAGTCTATGTGTGTTcacacacacacccccacatacacacacaTATCCTCTTGTAATTGGATATGTATTTGTTTCATTAAATTCACTCAGTCAGCAGTTTCTACACTAAACAGTCCCTGAGGCCAAAAGACAAAAAAAAAAATCCGTAATCAACATACTACTTTCAAGTGTGGAGTACCGACCTATTTATAAAAGGAAATTAAGTAAAACCGG	AGGACCGGATCAACT	CATTGCGTGAACCGA	Test	chr10:10591833-10592103	chr10:10591563-10592484	1	0	0	0	1	CELF2	NA	NA	NA	CELF2	CELF2	89	95	99	1378	1486	2006	96	91	126	1492	1495	2147	185	186	225	2870	2981	4153	198.6666667	3334.666667	3.948178804	3.995170082	4.200106538	4.047818475	0.075376088	0.245614701	0.31823936	FALSE
GW18_PFC_ABC;Midfetal_Cortex_Trevino::chr10:10591923-10592193	tacacacacaTATCCTCTTGTAATTGGATATGTATTTGTTTCATTAAATTCACTCAGTCAGCAGTTTCTACACTAAACAGTCCCTGAGGCCAAAAGACAAAAAAAAAAATCCGTAATCAACATACTACTTTCAAGTGTGGAGTACCGACCTATTTATAAAAGGAAATTAAGTAAAACCGGTAATTATAACTAGCGTACAACCTTTCAACATAGTCAATGAGAAATGCAATTTGCTTAAAATAATGAGATACTCTGGCAGGAACAATCTGT	AGGACCGGATCAACT	CATTGCGTGAACCGA	Test	chr10:10591923-10592193	chr10:10591563-10592484	1	0	0	0	1	CELF2	NA	NA	NA	CELF2	CELF2	44	63	94	936	1034	1445	86	72	80	950	1095	1504	130	135	174	1886	2129	2949	146.3333333	2321.333333	3.848455706	3.969174874	4.075288127	3.964306236	-0.008650879	0.910460021	0.93058729	FALSE
GW18_PFC_ABC;Midfetal_Cortex_Trevino::chr10:10592013-10592283	CAAAAGACAAAAAAAAAAATCCGTAATCAACATACTACTTTCAAGTGTGGAGTACCGACCTATTTATAAAAGGAAATTAAGTAAAACCGGTAATTATAACTAGCGTACAACCTTTCAACATAGTCAATGAGAAATGCAATTTGCTTAAAATAATGAGATACTCTGGCAGGAACAATCTGTTCATATGCTGTTCCCAAGAGCCTCAGGATGGAAACGAAGCCCTGGCTGACATTTGATACTATCTGTCAGTTTATCAACTCTGTCTCAGGG	AGGACCGGATCAACT	CATTGCGTGAACCGA	Test	chr10:10592013-10592283	chr10:10591563-10592484	1	0	0	0	1	CELF2	NA	NA	NA	CELF2	CELF2	83	82	107	1085	1190	1604	77	88	118	1189	1205	1647	160	170	225	2274	2395	3251	185	2640	3.820733952	3.808559678	3.84693258	3.825408736	-0.156859805	0.021676319	0.037932486	FALSE
GW18_PFC_ABC;Midfetal_Cortex_Trevino::chr10:10592103-10592373	TAATTATAACTAGCGTACAACCTTTCAACATAGTCAATGAGAAATGCAATTTGCTTAAAATAATGAGATACTCTGGCAGGAACAATCTGTTCATATGCTGTTCCCAAGAGCCTCAGGATGGAAACGAAGCCCTGGCTGACATTTGATACTATCTGTCAGTTTATCAACTCTGTCTCAGGGTGAGTTTTACGATGGTGCTAGGAGGTTTGGGATGGAAAAAGGAAAAAGAAGAATCTCTGGGTAGATTTTTTCTATCCAGTTACAGGAAAC	AGGACCGGATCAACT	CATTGCGTGAACCGA	Test	chr10:10592103-10592373	chr10:10591563-10592484	1	0	0	0	1	CELF2	NA	NA	NA	CELF2	CELF2	115	105	149	1889	1990	2940	136	99	140	1848	2063	2879	251	204	289	3737	4053	5819	248	4536.333333	3.89077093	4.3056502740000004	4.326894348	4.174438517	0.195419012	6.19052e-4	0.001497892	TRUE
GW18_PFC_ABC;Midfetal_Cortex_Trevino::chr10:10592193-10592463	TCATATGCTGTTCCCAAGAGCCTCAGGATGGAAACGAAGCCCTGGCTGACATTTGATACTATCTGTCAGTTTATCAACTCTGTCTCAGGGTGAGTTTTACGATGGTGCTAGGAGGTTTGGGATGGAAAAAGGAAAAAGAAGAATCTCTGGGTAGATTTTTTCTATCCAGTTACAGGAAACCTGTTAGAAAATGGATTCCGATTTCTATTTTAAACGCTTGAACAAGTAAAATAATCAACCTCAGACCTTCCTTTCTGTGGGTTTCATTTA	AGGACCGGATCAACT	CATTGCGTGAACCGA	Test	chr10:10592193-10592463	chr10:10591563-10592484	1	0	0	0	1	CELF2	NA	NA	NA	CELF2	CELF2	66	74	90	485	535	685	75	81	107	477	564	793	141	155	197	962	1099	1478	164.3333333	1179.666667	2.761644868	2.81788559	2.901049717	2.826860058	-1.151137306	4.35e-52	1.69e-50	FALSE
GW18_PFC_ABC;Midfetal_Cortex_Trevino::chr10:10592283-10592553	TGAGTTTTACGATGGTGCTAGGAGGTTTGGGATGGAAAAAGGAAAAAGAAGAATCTCTGGGTAGATTTTTTCTATCCAGTTACAGGAAACCTGTTAGAAAATGGATTCCGATTTCTATTTTAAACGCTTGAACAAGTAAAATAATCAACCTCAGACCTTCCTTTCTGTGGGTTTCATTTAGCACCTTCCATTCCTTCATACTGTCAGCCAACCCAAAATGTTAAAGTCTCTGACACACTGCTTTGCTGGCTACTCACGACTTCCTTTGAC	AGGACCGGATCAACT	CATTGCGTGAACCGA	Test	chr10:10592283-10592553	chr10:10591563-10592484	1	0	0	0	1	CELF2	NA	NA	NA	CELF2	CELF2	266	245	333	3903	4184	5899	251	246	317	4090	4356	5888	517	491	650	7993	8540	11787	552.6666667	9440	3.94789357	4.117674773	4.178517612	4.081361985	0.100502106	0.01117614	0.020884968	FALSE
GW18_PFC_ABC;Midfetal_Cortex_Trevino::chr10:10592373-10592643	CTGTTAGAAAATGGATTCCGATTTCTATTTTAAACGCTTGAACAAGTAAAATAATCAACCTCAGACCTTCCTTTCTGTGGGTTTCATTTAGCACCTTCCATTCCTTCATACTGTCAGCCAACCCAAAATGTTAAAGTCTCTGACACACTGCTTTGCTGGCTACTCACGACTTCCTTTGACTAAAAGTCATCTGCATTTGTCTTTCAGAGTTCATATCTTATAAGATAAGACAAATACACAAAAGGTGAATTAAAGAGTGTCAAAACCAAC	AGGACCGGATCAACT	CATTGCGTGAACCGA	Test	chr10:10592373-10592643	chr10:10591563-10592484	1	0	0	0	1	CELF2	NA	NA	NA	CELF2	CELF2	156	159	174	1361	1453	2125	156	139	192	1345	1506	2184	312	298	366	2706	2959	4309	325.3333333	3324.666667	3.112460325	3.307379786	3.553835901	3.324558671	-0.645862034	7.54e-36	1.65e-34	FALSE
GW18_PFC_ABC;Midfetal_Cortex_Trevino::chr10:10592463-10592733	GCACCTTCCATTCCTTCATACTGTCAGCCAACCCAAAATGTTAAAGTCTCTGACACACTGCTTTGCTGGCTACTCACGACTTCCTTTGACTAAAAGTCATCTGCATTTGTCTTTCAGAGTTCATATCTTATAAGATAAGACAAATACACAAAAGGTGAATTAAAGAGTGTCAAAACCAACTAATATCTACTGATTTGGGGAGCCTTTCCCTTAGCTAGTTACAGACAACCTCCTCCTGATTTCATTCATTCATTTCCtcagtcactcagc	AGGACCGGATCAACT	CATTGCGTGAACCGA	Test	chr10:10592463-10592733	chr10:10591563-10592484	1	0	0	0	1	CELF2	NA	NA	NA	CELF2	CELF2	43	44	50	548	611	833	49	38	46	554	562	802	92	82	96	1102	1173	1635	90	1303.333333	3.568058264	3.822177262	4.076044191	3.822093239	-0.139609836	0.14214639	0.198871354	FALSE
Fetal_Cerebrum_Cicero;GW18_PFC_ABC;Midfetal_Cortex_Trevino::chr10:10609135-10609405	tactgtgtcatgcctatattccaggtgagagaactaagttcagagagaaaaattatatgttagccaaggccacatgtgtttgctggccaaggctaaaggtacaatccagtcattttatttctgactcaataaacattctgctttgctgccaccagcactaccATCATCAATTTGCTTATTTGGCATCTGATAGCATGTACATTATGAAATAGCATCCCATCCAATAAGTCATAGTGAGGCCGGAATAAGAGAATTGTGTGCAACATAGAA	AGGACCGGATCAACT	CATTGCGTGAACCGA	Test	chr10:10609135-10609405	chr10:10609225-10611063	1	0	0	1	1	CELF2	NA	NA	CELF2	CELF2	CELF2	177	160	193	2431	2582	3727	153	139	216	2532	2842	3770	330	299	409	4963	5424	7497	346	5961.333333	3.906599993	4.176588732	4.192810011	4.091999579	0.111742561	0.02606347	0.044706532	FALSE
Fetal_Cerebrum_Cicero;GW18_PFC_ABC;Midfetal_Cortex_Trevino::chr10:10609225-10609495	ggctaaaggtacaatccagtcattttatttctgactcaataaacattctgctttgctgccaccagcactaccATCATCAATTTGCTTATTTGGCATCTGATAGCATGTACATTATGAAATAGCATCCCATCCAATAAGTCATAGTGAGGCCGGAATAAGAGAATTGTGTGCAACATAGAAAATGGTTAATAAATGTTTCTTTCGTCAAGATTTCCCGAATACCACCGCGCGTGCACACACACACATCTCCTTAGGAGCTGCACAGCAAAA	AGGACCGGATCAACT	CATTGCGTGAACCGA	Test	chr10:10609225-10609495	chr10:10609225-10611063	1	0	0	1	1	CELF2	NA	NA	CELF2	CELF2	CELF2	50	60	63	954	1028	1560	63	59	72	1041	1142	1609	113	119	135	1995	2170	3169	122.3333333	2444.666667	4.130005991	4.177253415	4.542804284	4.283354563	0.321560249	6.78e-5	1.92647e-4	TRUE
Fetal_Cerebrum_Cicero;GW18_PFC_ABC;Midfetal_Cortex_Trevino::chr10:10609315-10609585	TGGCATCTGATAGCATGTACATTATGAAATAGCATCCCATCCAATAAGTCATAGTGAGGCCGGAATAAGAGAATTGTGTGCAACATAGAAAATGGTTAATAAATGTTTCTTTCGTCAAGATTTCCCGAATACCACCGCGCGTGCACACACACACATCTCCTTAGGAGCTGCACAGCAAAAGGTTTTGAACAGCTGATGAGAATGTCATGGATGGAAGCAAATGTGAAGGATAAGAGGGAGGGGAGGTGCTGAGAATAAGAAGTGCAGGGG	AGGACCGGATCAACT	CATTGCGTGAACCGA	Test	chr10:10609315-10609585	chr10:10609225-10611063	1	0	0	1	1	CELF2	NA	NA	CELF2	CELF2	CELF2	32	34	47	556	580	889	35	33	37	597	636	885	67	67	84	1153	1216	1774	72.66666667	1381	4.084964667	4.161650611	4.384212373	4.210275884	0.25048972	0.016491834	0.029686241	FALSE
Fetal_Cerebrum_Cicero;GW18_PFC_ABC;Midfetal_Cortex_Trevino::chr10:10609405-10609675	AATGGTTAATAAATGTTTCTTTCGTCAAGATTTCCCGAATACCACCGCGCGTGCACACACACACATCTCCTTAGGAGCTGCACAGCAAAAGGTTTTGAACAGCTGATGAGAATGTCATGGATGGAAGCAAATGTGAAGGATAAGAGGGAGGGGAGGTGCTGAGAATAAGAAGTGCAGGGGTGGAAAAGTCAAGGCAAACTTTGCTGGGGCCAACTCTGTTCCTCCTAATAGAATCAATAGATTCTTCTTACAGAGGAACAGATAATTGGC	AGGACCGGATCAACT	CATTGCGTGAACCGA	Test	chr10:10609405-10609675	chr10:10609225-10611063	1	0	0	1	1	CELF2	NA	NA	CELF2	CELF2	CELF2	74	54	80	1086	1048	1737	68	56	73	1112	1100	1782	142	110	153	2198	2148	3519	135	2621.666667	3.942760552	4.275033901	4.514573173	4.244122542	0.273432773	0.001251738	0.002866498	TRUE
Fetal_Cerebrum_Cicero;GW18_PFC_ABC;Midfetal_Cortex_Trevino::chr10:10609495-10609765	GGTTTTGAACAGCTGATGAGAATGTCATGGATGGAAGCAAATGTGAAGGATAAGAGGGAGGGGAGGTGCTGAGAATAAGAAGTGCAGGGGTGGAAAAGTCAAGGCAAACTTTGCTGGGGCCAACTCTGTTCCTCCTAATAGAATCAATAGATTCTTCTTACAGAGGAACAGATAATTGGCTTCCTAAGTCTCTTTAAGGAACAGATGGGATGTAGGAGTTGAGAACTCTATTTGGGGATTGCTGTAATCACATTAGATGCTATGGTTTTA	AGGACCGGATCAACT	CATTGCGTGAACCGA	Test	chr10:10609495-10609765	chr10:10609225-10611063	1	0	0	1	1	CELF2	NA	NA	CELF2	CELF2	CELF2	110	136	158	2042	2200	3111	125	117	187	2042	2162	3355	235	253	345	4084	4362	6466	277.6666667	4970.666667	4.113477314	4.102420072	4.224252667	4.146716684	0.162928142	0.003752663	0.007795485	TRUE
Fetal_Cerebrum_Cicero;GW18_PFC_ABC;Midfetal_Cortex_Trevino::chr10:10609585-10609855	TGGAAAAGTCAAGGCAAACTTTGCTGGGGCCAACTCTGTTCCTCCTAATAGAATCAATAGATTCTTCTTACAGAGGAACAGATAATTGGCTTCCTAAGTCTCTTTAAGGAACAGATGGGATGTAGGAGTTGAGAACTCTATTTGGGGATTGCTGTAATCACATTAGATGCTATGGTTTTAGCCAACTCACCCAACTGGCTTGTGACTCAGTTCTCTCCATCTGCTAACGTGCTAAAACAATGGGCTGTGCCATCGTCTGCATCTACTTGC	AGGACCGGATCAACT	CATTGCGTGAACCGA	Test	chr10:10609585-10609855	chr10:10609225-10611063	1	0	0	1	1	CELF2	NA	NA	CELF2	CELF2	CELF2	265	269	319	4122	4432	6387	243	290	344	4340	4602	6432	508	559	663	8462	9034	12819	576.6666667	10105	4.055431605	4.012025869	4.27106921	4.112842228	0.134812975	3.1929e-4	8.12192e-4	TRUE
Fetal_Cerebrum_Cicero;GW18_PFC_ABC;Midfetal_Cortex_Trevino::chr10:10609675-10609945	TTCCTAAGTCTCTTTAAGGAACAGATGGGATGTAGGAGTTGAGAACTCTATTTGGGGATTGCTGTAATCACATTAGATGCTATGGTTTTAGCCAACTCACCCAACTGGCTTGTGACTCAGTTCTCTCCATCTGCTAACGTGCTAAAACAATGGGCTGTGCCATCGTCTGCATCTACTTGCCTCACAGATATGCTTGGAAGAGCAATATACAAACCCTCAAAGATGTTTTGCGTTGATTCAGAACTGCTCAAGGTACAAGAAATTCACTAA	AGGACCGGATCAACT	CATTGCGTGAACCGA	Test	chr10:10609675-10609945	chr10:10609225-10611063	1	0	0	1	1	CELF2	NA	NA	CELF2	CELF2	CELF2	143	135	195	2213	2355	3171	146	177	177	2275	2370	3292	289	312	372	4488	4725	6463	324.3333333	5225.333333	3.952269291	3.916385067	4.115179662	3.99461134	0.017545373	0.737061806	0.789549568	FALSE
Fetal_Cerebrum_Cicero;GW18_PFC_ABC;Midfetal_Cortex_Trevino::chr10:10609765-10610035	GCCAACTCACCCAACTGGCTTGTGACTCAGTTCTCTCCATCTGCTAACGTGCTAAAACAATGGGCTGTGCCATCGTCTGCATCTACTTGCCTCACAGATATGCTTGGAAGAGCAATATACAAACCCTCAAAGATGTTTTGCGTTGATTCAGAACTGCTCAAGGTACAAGAAATTCACTAATCACTGTGGTTAAGGAGAAATTAATTTTAACTTTCGTATTCAATGAATTTCTGAGGCCCATTCTAAATGTAAACATTATTTTCAAAAGGA	AGGACCGGATCAACT	CATTGCGTGAACCGA	Test	chr10:10609765-10610035	chr10:10609225-10611063	1	0	0	1	1	CELF2	NA	NA	CELF2	CELF2	CELF2	157	176	241	1055	1198	1732	198	186	246	1061	1188	1712	355	362	487	2116	2386	3444	401.3333333	2648.666667	2.572072123	2.717157113	2.81955093	2.702926722	-1.276256618	3.7499999999999997e-147	1.3799999999999998e-144	FALSE
Fetal_Cerebrum_Cicero;GW18_PFC_ABC;Midfetal_Cortex_Trevino::chr10:10609855-10610125	CTCACAGATATGCTTGGAAGAGCAATATACAAACCCTCAAAGATGTTTTGCGTTGATTCAGAACTGCTCAAGGTACAAGAAATTCACTAATCACTGTGGTTAAGGAGAAATTAATTTTAACTTTCGTATTCAATGAATTTCTGAGGCCCATTCTAAATGTAAACATTATTTTCAAAAGGAAAATTGATCTGGAACCTATTTATGTGGATCAATATATTTTGCTATGCACCATATATCAATTAAGATAATTAGTTCAGGCTGCAATACCCT	AGGACCGGATCAACT	CATTGCGTGAACCGA	Test	chr10:10609855-10610125	chr10:10609225-10611063	1	0	0	1	1	CELF2	NA	NA	CELF2	CELF2	CELF2	132	101	167	988	1076	1585	132	133	155	1030	1135	1600	264	234	322	2018	2211	3185	273.3333333	2471.333333	2.929576646	3.234618724	3.302140197	3.155445189	-0.821353918	8.549999999999999e-48	2.87e-46	FALSE
Fetal_Cerebrum_Cicero;GW18_PFC_ABC;Midfetal_Cortex_Trevino::chr10:10609945-10610215	TCACTGTGGTTAAGGAGAAATTAATTTTAACTTTCGTATTCAATGAATTTCTGAGGCCCATTCTAAATGTAAACATTATTTTCAAAAGGAAAATTGATCTGGAACCTATTTATGTGGATCAATATATTTTGCTATGCACCATATATCAATTAAGATAATTAGTTCAGGCTGCAATACCCTTTGATATTTTGATCAAAAGTAACAGACAGTAACACATTGAGCCTTGCTTTTCTTCAGTCAGTTAAATAAGATCTATCAAAATGAATATGC	AGGACCGGATCAACT	CATTGCGTGAACCGA	Test	chr10:10609945-10610215	chr10:10609225-10611063	1	0	0	1	1	CELF2	NA	NA	CELF2	CELF2	CELF2	116	124	159	2269	2485	3371	140	149	170	2368	2448	3698	256	273	329	4637	4933	7069	286	5546.333333	4.173662555	4.170509917	4.421172285	4.255114919	0.280727471	1.98e-7	7.87e-7	TRUE
Fetal_Cerebrum_Cicero;GW18_PFC_ABC;Midfetal_Cortex_Trevino::chr10:10610035-10610305	AAATTGATCTGGAACCTATTTATGTGGATCAATATATTTTGCTATGCACCATATATCAATTAAGATAATTAGTTCAGGCTGCAATACCCTTTGATATTTTGATCAAAAGTAACAGACAGTAACACATTGAGCCTTGCTTTTCTTCAGTCAGTTAAATAAGATCTATCAAAATGAATATGCTACCAGCTTGATTGAATGTGCTACAACCTCCAGCATTACTAATTAGAGCTGTATCCTTAAGATATTCATGGTATGAAGAATTAAAATCTT	AGGACCGGATCAACT	CATTGCGTGAACCGA	Test	chr10:10610035-10610305	chr10:10609225-10611063	1	0	0	1	1	CELF2	NA	NA	CELF2	CELF2	CELF2	40	61	68	930	1100	1546	60	47	89	964	1107	1565	100	108	157	1894	2207	3111	121.6666667	2404	4.22977065	4.340340132	4.299845597	4.28998546	0.305934612	3.09005e-4	7.87572e-4	TRUE
Fetal_Cerebrum_Cicero;GW18_PFC_ABC;Midfetal_Cortex_Trevino::chr10:10610125-10610395	TTGATATTTTGATCAAAAGTAACAGACAGTAACACATTGAGCCTTGCTTTTCTTCAGTCAGTTAAATAAGATCTATCAAAATGAATATGCTACCAGCTTGATTGAATGTGCTACAACCTCCAGCATTACTAATTAGAGCTGTATCCTTAAGATATTCATGGTATGAAGAATTAAAATCTTCTTCCTACACAGAGTGCCATCTTCACACGCTCTCTCCCTCACTACTTCCTTAAAATGATGCCAACTCAAAAAACAAAATTTTTCATTCTG	AGGACCGGATCAACT	CATTGCGTGAACCGA	Test	chr10:10610125-10610395	chr10:10609225-10611063	1	0	0	1	1	CELF2	NA	NA	CELF2	CELF2	CELF2	79	114	135	1440	1549	2221	107	118	119	1485	1588	2193	186	232	254	2925	3137	4414	224	3492	3.967819594	3.751443492	4.113844286	3.944369124	-0.033627126	0.577681645	0.647887131	FALSE
Fetal_Cerebrum_Cicero;GW18_PFC_ABC;Midfetal_Cortex_Trevino::chr10:10610215-10610485	TACCAGCTTGATTGAATGTGCTACAACCTCCAGCATTACTAATTAGAGCTGTATCCTTAAGATATTCATGGTATGAAGAATTAAAATCTTCTTCCTACACAGAGTGCCATCTTCACACGCTCTCTCCCTCACTACTTCCTTAAAATGATGCCAACTCAAAAAACAAAATTTTTCATTCTGAATTTTAGAACATGTGTGAATATCATTTTATTCCATGAGTTGCTTTAGAAAGTTTATGTAAGTTATAATTTGAGGTTGGTATTTTTTTAG	AGGACCGGATCAACT	CATTGCGTGAACCGA	Test	chr10:10610215-10610485	chr10:10609225-10611063	1	0	0	1	1	CELF2	NA	NA	CELF2	CELF2	CELF2	183	178	201	1924	2076	2901	154	159	193	1947	2163	2989	337	337	394	3871	4239	5890	356	4666.666667	3.517983801	3.648969113	3.898587995	3.688513636	-0.28393805	6.78e-9	3.15e-8	FALSE
Fetal_Cerebrum_Cicero;GW18_PFC_ABC;Midfetal_Cortex_Trevino::chr10:10610305-10610575	CTTCCTACACAGAGTGCCATCTTCACACGCTCTCTCCCTCACTACTTCCTTAAAATGATGCCAACTCAAAAAACAAAATTTTTCATTCTGAATTTTAGAACATGTGTGAATATCATTTTATTCCATGAGTTGCTTTAGAAAGTTTATGTAAGTTATAATTTGAGGTTGGTATTTTTTTAGAAGTGACATGTTTGATGGTTCATTTAAAATGATTATTGCTCCAAGTTGTTTTTGCTAATGTGAGAGAACTTTAAAATCTTACATTTATCT	AGGACCGGATCAACT	CATTGCGTGAACCGA	Test	chr10:10610305-10610575	chr10:10609225-10611063	1	0	0	1	1	CELF2	NA	NA	CELF2	CELF2	CELF2	411	386	511	6587	7051	10071	406	401	552	6746	7411	10426	817	787	1063	13333	14462	20497	889	16097.33333	4.026864979	4.198027396	4.267913096	4.16426849	0.181850561	1.54e-9	7.65e-9	TRUE
Fetal_Cerebrum_Cicero;GW18_PFC_ABC;Midfetal_Cortex_Trevino::chr10:10610395-10610665	AATTTTAGAACATGTGTGAATATCATTTTATTCCATGAGTTGCTTTAGAAAGTTTATGTAAGTTATAATTTGAGGTTGGTATTTTTTTAGAAGTGACATGTTTGATGGTTCATTTAAAATGATTATTGCTCCAAGTTGTTTTTGCTAATGTGAGAGAACTTTAAAATCTTACATTTATCTTTAGACAGACTTAGAAACTCTTTGAGATTGGAAGTCAGAAGTTTAAAGAAAGCGGGTTTTCTTTAATTCAACTGCAGTTAACTCACAGGA	AGGACCGGATCAACT	CATTGCGTGAACCGA	Test	chr10:10610395-10610665	chr10:10609225-10611063	1	0	0	1	1	CELF2	NA	NA	CELF2	CELF2	CELF2	255	212	301	4157	4553	6246	249	261	355	4336	4682	6519	504	473	656	8493	9235	12765	544.3333333	10164.33333	4.072088816	4.284309209	4.280269372	4.212222466	0.228633709	8.15e-9	3.76e-8	TRUE
Fetal_Cerebrum_Cicero;GW18_PFC_ABC;Midfetal_Cortex_Trevino::chr10:10610485-10610755	AAGTGACATGTTTGATGGTTCATTTAAAATGATTATTGCTCCAAGTTGTTTTTGCTAATGTGAGAGAACTTTAAAATCTTACATTTATCTTTAGACAGACTTAGAAACTCTTTGAGATTGGAAGTCAGAAGTTTAAAGAAAGCGGGTTTTCTTTAATTCAACTGCAGTTAACTCACAGGAAACTGTCCTTCCATGCTAATAAATGCTTTTGTCTCTGTGATGCCCAAAAAGTCAACAATGGATTCAGCACAGTCAATAAAAATAGTCAAA	AGGACCGGATCAACT	CATTGCGTGAACCGA	Test	chr10:10610485-10610755	chr10:10609225-10611063	1	0	0	1	1	CELF2	NA	NA	CELF2	CELF2	CELF2	186	225	279	3542	3748	5288	199	224	244	3700	3837	5418	385	449	523	7242	7585	10706	452.3333333	8511	4.229914623	4.075342465	4.352843685	4.219366924	0.238882923	2.74e-8	1.2e-7	TRUE
Fetal_Cerebrum_Cicero;GW18_PFC_ABC;Midfetal_Cortex_Trevino::chr10:10610575-10610845	TTAGACAGACTTAGAAACTCTTTGAGATTGGAAGTCAGAAGTTTAAAGAAAGCGGGTTTTCTTTAATTCAACTGCAGTTAACTCACAGGAAACTGTCCTTCCATGCTAATAAATGCTTTTGTCTCTGTGATGCCCAAAAAGTCAACAATGGATTCAGCACAGTCAATAAAAATAGTCAAACTTGTTATTGACTAGGTATAAAGCAAACAACTTAATTGGCTCATTGTCTCATTTTTAGACCAGTTATAGTGATTAGGGGGAGAAAATGAC	AGGACCGGATCAACT	CATTGCGTGAACCGA	Test	chr10:10610575-10610845	chr10:10609225-10611063	1	0	0	1	1	CELF2	NA	NA	CELF2	CELF2	CELF2	111	102	151	1708	1781	2490	104	113	126	1705	1883	2577	215	215	277	3413	3664	5067	235.6666667	4048	3.982359841	4.084709981	4.188259736	4.085109853	0.107689014	0.067517906	0.104006757	FALSE
Fetal_Cerebrum_Cicero;GW18_PFC_ABC;Midfetal_Cortex_Trevino::chr10:10610665-10610935	AACTGTCCTTCCATGCTAATAAATGCTTTTGTCTCTGTGATGCCCAAAAAGTCAACAATGGATTCAGCACAGTCAATAAAAATAGTCAAACTTGTTATTGACTAGGTATAAAGCAAACAACTTAATTGGCTCATTGTCTCATTTTTAGACCAGTTATAGTGATTAGGGGGAGAAAATGACAGAATTCTGAGTGGAGAAAAGAAAGATAAATCTGATGACAGTCAAAATGCATACTTTGCAAATCATTATTGTCCAAATAAAGAAAGATGG	AGGACCGGATCAACT	CATTGCGTGAACCGA	Test	chr10:10610665-10610935	chr10:10609225-10611063	1	0	0	1	1	CELF2	NA	NA	CELF2	CELF2	CELF2	96	107	128	1549	1610	2334	93	95	151	1560	1719	2404	189	202	279	3109	3329	4738	223.3333333	3725.333333	4.032843257	4.035970545	4.081083929	4.04996591	0.063940771	0.286879871	0.3631627	FALSE
Fetal_Cerebrum_Cicero;GW18_PFC_ABC;Midfetal_Cortex_Trevino::chr10:10610755-10611025	CTTGTTATTGACTAGGTATAAAGCAAACAACTTAATTGGCTCATTGTCTCATTTTTAGACCAGTTATAGTGATTAGGGGGAGAAAATGACAGAATTCTGAGTGGAGAAAAGAAAGATAAATCTGATGACAGTCAAAATGCATACTTTGCAAATCATTATTGTCCAAATAAAGAAAGATGGAAGTAAAATGACCCCATGTGGCCTGAGGATTACACTACTTTCTGTCTTTTAGGATTGGAAAATGGGGATGAGGCTAATGAGTTTGGACGA	AGGACCGGATCAACT	CATTGCGTGAACCGA	Test	chr10:10610755-10611025	chr10:10609225-10611063	1	0	0	1	1	CELF2	NA	NA	CELF2	CELF2	CELF2	59	49	74	494	528	764	53	45	63	504	562	765	112	94	137	998	1090	1529	114.3333333	1205.666667	3.144161905	3.521579778	3.470791481	3.378844388	-0.59778012	3.34e-12	2.1e-11	FALSE
Fetal_Cerebrum_Cicero;GW18_PFC_ABC;Midfetal_Cortex_Trevino::chr10:10610845-10611115	AGAATTCTGAGTGGAGAAAAGAAAGATAAATCTGATGACAGTCAAAATGCATACTTTGCAAATCATTATTGTCCAAATAAAGAAAGATGGAAGTAAAATGACCCCATGTGGCCTGAGGATTACACTACTTTCTGTCTTTTAGGATTGGAAAATGGGGATGAGGCTAATGAGTTTGGACGAGGTGCTCTGTATGTTTTACTATGACCCAACTATGATGTGAGTTGGAAAGGACAGATTGGAGAGCAACCCTGTAGTGGGCCATGTCACATG	AGGACCGGATCAACT	CATTGCGTGAACCGA	Test	chr10:10610845-10611115	chr10:10609225-10611063	1	0	0	1	1	CELF2	NA	NA	CELF2	CELF2	CELF2	116	104	150	1644	1741	2404	107	125	135	1671	1809	2554	223	229	285	3315	3550	4958	245.6666667	3941	3.887873369	3.948519594	4.115962173	3.984118379	0.008276697	0.885516498	0.911036656	FALSE
Fetal_Cerebrum_Cicero;GW18_PFC_ABC;Midfetal_Cortex_Trevino::chr10:10610935-10611205	AAGTAAAATGACCCCATGTGGCCTGAGGATTACACTACTTTCTGTCTTTTAGGATTGGAAAATGGGGATGAGGCTAATGAGTTTGGACGAGGTGCTCTGTATGTTTTACTATGACCCAACTATGATGTGAGTTGGAAAGGACAGATTGGAGAGCAACCCTGTAGTGGGCCATGTCACATGTATTCCTCTGTATCCCCTGAGTTATTGTGTGGGTGGGAAAGAACTGTGGCCTCATGCAGATGCGGCCAGAACCAAGCTGGCAACTGACTA	AGGACCGGATCAACT	CATTGCGTGAACCGA	Test	chr10:10610935-10611205	chr10:10609225-10611063	1	0	0	1	1	CELF2	NA	NA	CELF2	CELF2	CELF2	81	85	112	1672	1807	2509	99	94	120	1729	1845	2619	180	179	232	3401	3652	5128	197	4060.333333	4.232321539	4.343012942	4.460275711	4.345203397	0.369570108	4.5e-9	2.13e-8	TRUE
Fetal_Cerebrum_Cicero;Midfetal_Cortex_Trevino::chr10:10623913-10624183	ccggaacccaggtagtctgactgcagagatgatgtgctcagccctacaccCAAGAAGGGAGGGCCCATCTGATAAGACTATGATAAAACTGGACTCTGCAAGTCTTTGTGGATTGACTCTTCTGCTCTTGTCTCTGCGTTTCCAATTTTGAAAAATTTATCTCTGTGGCTTGGAATGAGAAAGAACAGGATGTACCAGGCAGTGTGCACTAGGAACAATATTCCCAAGGGTGACAAACAGATCCCTGTCTCCGTGGCCTCCGCTTCATTC	AGGACCGGATCAACT	CATTGCGTGAACCGA	Test	chr10:10623913-10624183	chr10:10624003-10625067	0	0	0	1	1	NA	NA	NA	CELF2	CELF2	CELF2	74	97	116	1037	1126	1627	106	104	105	1135	1131	1644	180	201	221	2172	2257	3271	200.6666667	2566.666667	3.585626572	3.482618288	3.881541167	3.649928676	-0.320020317	9.12e-7	3.35e-6	FALSE
Fetal_Cerebrum_Cicero;Midfetal_Cortex_Trevino::chr10:10624003-10624273	GGACTCTGCAAGTCTTTGTGGATTGACTCTTCTGCTCTTGTCTCTGCGTTTCCAATTTTGAAAAATTTATCTCTGTGGCTTGGAATGAGAAAGAACAGGATGTACCAGGCAGTGTGCACTAGGAACAATATTCCCAAGGGTGACAAACAGATCCCTGTCTCCGTGGCCTCCGCTTCATTCTTATCATCCCCTCTGCTTTAGTGACAGTTGACATGGATCATAGCTGAGCTTATGTACAAATTTCTACAATCCATGCCAGAAATCTGGTCT	AGGACCGGATCAACT	CATTGCGTGAACCGA	Test	chr10:10624003-10624273	chr10:10624003-10625067	0	0	0	1	1	NA	NA	NA	CELF2	CELF2	CELF2	193	174	234	1934	2164	3197	214	200	244	2032	2142	3206	407	374	478	3966	4306	6403	419.6666667	4891.666667	3.28140734	3.521720823	3.740875747	3.51466797	-0.457848058	1.24e-22	1.52e-21	FALSE
Fetal_Cerebrum_Cicero;Midfetal_Cortex_Trevino::chr10:10624093-10624363	AAGAACAGGATGTACCAGGCAGTGTGCACTAGGAACAATATTCCCAAGGGTGACAAACAGATCCCTGTCTCCGTGGCCTCCGCTTCATTCTTATCATCCCCTCTGCTTTAGTGACAGTTGACATGGATCATAGCTGAGCTTATGTACAAATTTCTACAATCCATGCCAGAAATCTGGTCTGTATCAGTTTTTACAGTCCTCAACTAGAAATGCCTTTCAGTATCTTTAGCCTTTTGTCTTTGTTCCAGAACACGTGAGCCATACTAACAA	AGGACCGGATCAACT	CATTGCGTGAACCGA	Test	chr10:10624093-10624363	chr10:10624003-10625067	0	0	0	1	1	NA	NA	NA	CELF2	CELF2	CELF2	119	128	177	1370	1449	2109	138	146	174	1441	1482	2133	257	274	351	2811	2931	4242	294	3328	3.446153624	3.41438158	3.591437345	3.483990849	-0.495686733	1.73e-20	1.88e-19	FALSE
Fetal_Cerebrum_Cicero;Midfetal_Cortex_Trevino::chr10:10624183-10624453	TTATCATCCCCTCTGCTTTAGTGACAGTTGACATGGATCATAGCTGAGCTTATGTACAAATTTCTACAATCCATGCCAGAAATCTGGTCTGTATCAGTTTTTACAGTCCTCAACTAGAAATGCCTTTCAGTATCTTTAGCCTTTTGTCTTTGTTCCAGAACACGTGAGCCATACTAACAAGTCACAGTCATGCTTCGATGGCATTACCTGAGTCACTTAAAAAACAACAACAAACATTGGTCTGCATCTACACAAGTCAAAATGATTCAG	AGGACCGGATCAACT	CATTGCGTGAACCGA	Test	chr10:10624183-10624453	chr10:10624003-10625067	0	0	0	1	1	NA	NA	NA	CELF2	CELF2	CELF2	87	76	93	703	784	1124	85	58	98	793	796	1119	172	134	191	1496	1580	2243	165.6666667	1773	3.113230278	3.549806055	3.54689446	3.403310265	-0.576290368	2.25e-15	1.78e-14	FALSE
Fetal_Cerebrum_Cicero;Midfetal_Cortex_Trevino::chr10:10624273-10624543	GTATCAGTTTTTACAGTCCTCAACTAGAAATGCCTTTCAGTATCTTTAGCCTTTTGTCTTTGTTCCAGAACACGTGAGCCATACTAACAAGTCACAGTCATGCTTCGATGGCATTACCTGAGTCACTTAAAAAACAACAACAAACATTGGTCTGCATCTACACAAGTCAAAATGATTCAGGCTTTCAGTACAAGCAGTTAGTAAATCTAGCTCCCTTCATCTATTCACAGTTCACATCACATTTGGCCAATTCGGCTCATTGATGCATCA	AGGACCGGATCAACT	CATTGCGTGAACCGA	Test	chr10:10624273-10624543	chr10:10624003-10625067	0	0	0	1	1	NA	NA	NA	CELF2	CELF2	CELF2	91	102	156	924	994	1525	129	113	142	955	1050	1542	220	215	298	1879	2044	3067	244.3333333	2330	3.088614387	3.242997626	3.359081093	3.230231035	-0.746827743	9.04e-34	1.82e-32	FALSE
Fetal_Cerebrum_Cicero;Midfetal_Cortex_Trevino::chr10:10624363-10624633	GTCACAGTCATGCTTCGATGGCATTACCTGAGTCACTTAAAAAACAACAACAAACATTGGTCTGCATCTACACAAGTCAAAATGATTCAGGCTTTCAGTACAAGCAGTTAGTAAATCTAGCTCCCTTCATCTATTCACAGTTCACATCACATTTGGCCAATTCGGCTCATTGATGCATCATGGGTTGTAAAAATGGCCCAAATGAGTGCTGCATCATTACAGGCATGAGCCACCACGCCCAGCATCATGTTTTCCGCACAGAAACCTAGT	AGGACCGGATCAACT	CATTGCGTGAACCGA	Test	chr10:10624363-10624633	chr10:10624003-10625067	0	0	0	1	1	NA	NA	NA	CELF2	CELF2	CELF2	87	72	119	901	1005	1411	79	88	87	951	969	1420	166	160	206	1852	1974	2831	177.3333333	2219	3.471942874	3.61672006	3.774118593	3.620927175	-0.351547162	3.3e-7	1.28e-6	FALSE
Fetal_Cerebrum_Cicero;Midfetal_Cortex_Trevino::chr10:10624453-10624723	GCTTTCAGTACAAGCAGTTAGTAAATCTAGCTCCCTTCATCTATTCACAGTTCACATCACATTTGGCCAATTCGGCTCATTGATGCATCATGGGTTGTAAAAATGGCCCAAATGAGTGCTGCATCATTACAGGCATGAGCCACCACGCCCAGCATCATGTTTTCCGCACAGAAACCTAGTCCTGATGCGATTATATATGTTGATTGCAGAAAACCCTGGGAGATACAGTCTCAGATCCCAACAGATCTAAACATCTATAAATAGCACACT	AGGACCGGATCAACT	CATTGCGTGAACCGA	Test	chr10:10624453-10624723	chr10:10624003-10625067	0	0	0	1	1	NA	NA	NA	CELF2	CELF2	CELF2	73	56	75	785	782	1125	68	80	78	775	787	1145	141	136	153	1560	1569	2270	143.3333333	1799.666667	3.458507702	3.518516761	3.88232545	3.619783304	-0.345641913	7.31e-6	2.4e-5	FALSE
Fetal_Cerebrum_Cicero;Midfetal_Cortex_Trevino::chr10:10624543-10624813	TGGGTTGTAAAAATGGCCCAAATGAGTGCTGCATCATTACAGGCATGAGCCACCACGCCCAGCATCATGTTTTCCGCACAGAAACCTAGTCCTGATGCGATTATATATGTTGATTGCAGAAAACCCTGGGAGATACAGTCTCAGATCCCAACAGATCTAAACATCTATAAATAGCACACTCTATTCACATGTTTCCCTGAGATTTGACAAATTAAGACAGTCGTCCCAGGTTCCAAGATTTCTGAGAGAAATTCTGCACTGCTGAAATAA	AGGACCGGATCAACT	CATTGCGTGAACCGA	Test	chr10:10624543-10624813	chr10:10624003-10625067	0	0	0	1	1	NA	NA	NA	CELF2	CELF2	CELF2	89	77	134	1327	1333	1925	102	113	118	1386	1478	2059	191	190	252	2713	2811	3984	211	3169.333333	3.821242505	3.879952051	3.977370434	3.892854997	-0.085798248	0.172749677	0.235274945	FALSE
Fetal_Cerebrum_Cicero;Midfetal_Cortex_Trevino::chr10:10624633-10624903	CCTGATGCGATTATATATGTTGATTGCAGAAAACCCTGGGAGATACAGTCTCAGATCCCAACAGATCTAAACATCTATAAATAGCACACTCTATTCACATGTTTCCCTGAGATTTGACAAATTAAGACAGTCGTCCCAGGTTCCAAGATTTCTGAGAGAAATTCTGCACTGCTGAAATAACTCATGGATAATCATCTCTCTCCAGGGAATGAGGGGACAAGAAACAGATTCACAGGGACACAAAGAGGCAGATGGCAGGAGGAAAGGTCC	AGGACCGGATCAACT	CATTGCGTGAACCGA	Test	chr10:10624633-10624903	chr10:10624003-10625067	0	0	0	1	1	NA	NA	NA	CELF2	CELF2	CELF2	50	61	51	457	489	736	56	46	80	444	480	718	106	107	131	901	969	1454	114.6666667	1108	3.075516637	3.166953435	3.462409318	3.234959797	-0.727875719	1.21e-16	1.04e-15	FALSE
Fetal_Cerebrum_Cicero;Midfetal_Cortex_Trevino::chr10:10624723-10624993	CTATTCACATGTTTCCCTGAGATTTGACAAATTAAGACAGTCGTCCCAGGTTCCAAGATTTCTGAGAGAAATTCTGCACTGCTGAAATAACTCATGGATAATCATCTCTCTCCAGGGAATGAGGGGACAAGAAACAGATTCACAGGGACACAAAGAGGCAGATGGCAGGAGGAAAGGTCCTCGTGCTGCTACTTTTGTTGTTAACAATAAAATAAGATGTCACACGAAGCTGCGCGGCTCACACCTTTTATCACCGCTGTCACTGCCAAG	AGGACCGGATCAACT	CATTGCGTGAACCGA	Test	chr10:10624723-10624993	chr10:10624003-10625067	0	0	0	1	1	NA	NA	NA	CELF2	CELF2	CELF2	41	43	48	377	450	576	40	32	58	418	428	597	81	75	106	795	878	1173	87.33333333	948.6666667	3.279072616	3.531791842	3.455749707	3.422204721	-0.552143388	2.86e-8	1.25e-7	FALSE
Fetal_Cerebrum_Cicero;Midfetal_Cortex_Trevino::chr10:10624813-10625083	CTCATGGATAATCATCTCTCTCCAGGGAATGAGGGGACAAGAAACAGATTCACAGGGACACAAAGAGGCAGATGGCAGGAGGAAAGGTCCTCGTGCTGCTACTTTTGTTGTTAACAATAAAATAAGATGTCACACGAAGCTGCGCGGCTCACACCTTTTATCACCGCTGTCACTGCCAAGCCTAAGTGGGCGAGAATATTTCTTCATGTTTACCAACAAAATTAAATGCAAAATAAAATGAAAAACTCAGTCTTCACACTGCCCTTTTGT	AGGACCGGATCAACT	CATTGCGTGAACCGA	Test	chr10:10624813-10625083	chr10:10624003-10625067	0	0	0	1	1	NA	NA	NA	CELF2	CELF2	CELF2	59	47	76	335	351	498	80	51	78	323	366	567	139	98	154	658	717	1065	130.3333333	813.3333333	2.234851638	2.858483414	2.781867317	2.625067456	-1.357604878	1.4799999999999997e-55	6.4e-54	FALSE
Fetal_Cerebrum_Cicero;Midfetal_Cortex_Trevino::chr10:10624903-10625173	TCGTGCTGCTACTTTTGTTGTTAACAATAAAATAAGATGTCACACGAAGCTGCGCGGCTCACACCTTTTATCACCGCTGTCACTGCCAAGCCTAAGTGGGCGAGAATATTTCTTCATGTTTACCAACAAAATTAAATGCAAAATAAAATGAAAAACTCAGTCTTCACACTGCCCTTTTGTGACTTCTTTTTCCCTTAAAGTTCTCCCTGACTCGTTCTCAGTTTAATTAGATAGGAACTGTGTAAAAACATAGGGAAGGTGGGAAATTTT	AGGACCGGATCAACT	CATTGCGTGAACCGA	Test	chr10:10624903-10625173	chr10:10624003-10625067	0	0	0	1	1	NA	NA	NA	CELF2	CELF2	CELF2	123	106	147	818	879	1351	136	123	144	874	928	1309	259	229	291	1692	1807	2660	259.6666667	2053	2.702998445	2.974688911	3.187928236	2.955205197	-1.015826833	4.18e-66	2.43e-64	FALSE
Midfetal_Cortex_Trevino::chr10:10625136-10625406	GGAACTGTGTAAAAACATAGGGAAGGTGGGAAATTTTCCCTAACCATGTAGGTATGGTATTGATAGAAAAGACAAATTAAAGATAACCCCCATTTGGCTTTTAATCCACTTGCTATATTATCTAAGGGCAATTCTAACTATGGAAATACAGCAATAATAACCACAAGAACGGCAACAGCAACAGTCACTGACCTTGTACTACGGGCAGCTGCCAttacatattaatgcatttgatgctcacggcaaccttttataacgtactttagtggg	AGGACCGGATCAACT	CATTGCGTGAACCGA	Test	chr10:10625136-10625406	chr10:10625226-10625727	0	0	0	0	1	NA	NA	NA	NA	CELF2	CELF2	79	82	113	1450	1524	2199	97	96	124	1513	1662	2377	176	178	237	2963	3186	4576	197	3575	4.065724182	4.154167527	4.265368813	4.161753507	0.184669068	0.003602272	0.007513091	TRUE
Midfetal_Cortex_Trevino::chr10:10625226-10625496	CATTTGGCTTTTAATCCACTTGCTATATTATCTAAGGGCAATTCTAACTATGGAAATACAGCAATAATAACCACAAGAACGGCAACAGCAACAGTCACTGACCTTGTACTACGGGCAGCTGCCAttacatattaatgcatttgatgctcacggcaaccttttataacgtactttagtgggtactaatattaatcccattttgcacggaaggcaacACTGCGTATCTCTGAAGCACAGTAATAATGCCTTCTATTTTCGTGGAACAAAAGC	AGGACCGGATCAACT	CATTGCGTGAACCGA	Test	chr10:10625226-10625496	chr10:10625226-10625727	0	0	0	0	1	NA	NA	NA	NA	CELF2	CELF2	142	160	197	2002	2316	3040	138	147	208	2063	2287	3140	280	307	405	4065	4603	6180	330.6666667	4949.333333	3.85496818	3.901885577	3.928288633	3.895047463	-0.089871231	0.085046763	0.127157268	FALSE
Midfetal_Cortex_Trevino::chr10:10625316-10625586	ACAGTCACTGACCTTGTACTACGGGCAGCTGCCAttacatattaatgcatttgatgctcacggcaaccttttataacgtactttagtgggtactaatattaatcccattttgcacggaaggcaacACTGCGTATCTCTGAAGCACAGTAATAATGCCTTCTATTTTCGTGGAACAAAAGCCTCATGCCCTGCTGGATCAGCTGGGAATGCAGAGAAGTTTCAAAACTTCAAATCTCGAAGCCCTGAACAGCAAGGTTTTCCCCATAATGA	AGGACCGGATCAACT	CATTGCGTGAACCGA	Test	chr10:10625316-10625586	chr10:10625226-10625727	0	0	0	0	1	NA	NA	NA	NA	CELF2	CELF2	109	84	131	1155	1180	1735	113	112	124	1100	1253	1721	222	196	255	2255	2433	3456	224.3333333	2714.666667	3.338651452	3.627061633	3.755304888	3.573672658	-0.399885189	9.45e-11	5.25e-10	FALSE
Midfetal_Cortex_Trevino::chr10:10625406-10625676	tactaatattaatcccattttgcacggaaggcaacACTGCGTATCTCTGAAGCACAGTAATAATGCCTTCTATTTTCGTGGAACAAAAGCCTCATGCCCTGCTGGATCAGCTGGGAATGCAGAGAAGTTTCAAAACTTCAAATCTCGAAGCCCTGAACAGCAAGGTTTTCCCCATAATGAAATAGCCTCAGGGCCAAAGTGAAAACTTCTTACTTGATCATTTACAACTCAGGCTGAGTTTAGAAAGGACCCTTGTAGGGCCAGCTTCCT	AGGACCGGATCAACT	CATTGCGTGAACCGA	Test	chr10:10625406-10625676	chr10:10625226-10625727	0	0	0	0	1	NA	NA	NA	NA	CELF2	CELF2	50	44	61	598	554	800	45	50	54	617	635	861	95	94	115	1215	1189	1661	101.3333333	1355	3.662965013	3.6468902500000002	3.840723672	3.716859645	-0.250423679	0.007604621	0.014771073	FALSE
Midfetal_Cortex_Trevino::chr10:10625496-10625766	CTCATGCCCTGCTGGATCAGCTGGGAATGCAGAGAAGTTTCAAAACTTCAAATCTCGAAGCCCTGAACAGCAAGGTTTTCCCCATAATGAAATAGCCTCAGGGCCAAAGTGAAAACTTCTTACTTGATCATTTACAACTCAGGCTGAGTTTAGAAAGGACCCTTGTAGGGCCAGCTTCCTTCAACTTCTCTTTCTTCACTGCATCCTTCCCCTTCAATCCAGCTCTCCATTCACGCTTCTTATCCATCCCTCATTGAAGAGGGGCAAAGG	AGGACCGGATCAACT	CATTGCGTGAACCGA	Test	chr10:10625496-10625766	chr10:10625226-10625727	0	0	0	0	1	NA	NA	NA	NA	CELF2	CELF2	72	73	83	913	962	1412	96	70	98	1008	1081	1473	168	143	181	1921	2043	2885	164	2283	3.507513184	3.827254479	3.987060944	3.773942869	-0.196874646	0.00556399	0.011139826	FALSE
Midfetal_Cortex_Trevino::chr10:10625586-10625856	AATAGCCTCAGGGCCAAAGTGAAAACTTCTTACTTGATCATTTACAACTCAGGCTGAGTTTAGAAAGGACCCTTGTAGGGCCAGCTTCCTTCAACTTCTCTTTCTTCACTGCATCCTTCCCCTTCAATCCAGCTCTCCATTCACGCTTCTTATCCATCCCTCATTGAAGAGGGGCAAAGGGCACAAGGGCCCCGTCCCGTGATCTGAAGCCCCAGAGGAACAGGGTCGATCTGAGTGTTTGGGCCTCTATGCACCAGCACGATTGCTTCA	AGGACCGGATCAACT	CATTGCGTGAACCGA	Test	chr10:10625586-10625856	chr10:10625226-10625727	0	0	0	0	1	NA	NA	NA	NA	CELF2	CELF2	55	56	59	647	710	972	41	64	58	660	726	1059	96	120	117	1307	1436	2031	111	1591.333333	3.753233983	3.569981109	4.106041637	3.809752243	-0.156425142	0.069816642	0.107088693	FALSE
Midfetal_Cortex_Trevino::chr10:10632517-10632787	AGGAATGCTCTGTCATCTGACAATTAGATCATTGTGAACAAGAAACCCTCAAGGTCCAATTTTTTTGTTAGAATTCTGTTAGAATTGTTAACACACTTAGGAAACCAGCCCTCTTCATAACATCTCAAAATCTTCTTTTTGTTTGTCGGTGTTCGCTAGTCTTTCTTTTAGAAAAtatttaagttattttagtagatgataaaaacacgtagtataaaattcagaaggtagaaaggtaggtcctcttcttttctctgaacctagtattcc	AGGACCGGATCAACT	CATTGCGTGAACCGA	Test	chr10:10632517-10632787	chr10:10632607-10633108	0	0	0	0	1	NA	NA	NA	NA	CELF2	CELF2	233	246	318	4061	4280	5982	260	228	311	4151	4503	6263	493	474	629	8212	8783	12245	532	9746.666667	4.055326351	4.208878636	4.280814949	4.181673312	0.200470236	3.33e-7	1.29e-6	TRUE
Midfetal_Cortex_Trevino::chr10:10632607-10632877	ACACACTTAGGAAACCAGCCCTCTTCATAACATCTCAAAATCTTCTTTTTGTTTGTCGGTGTTCGCTAGTCTTTCTTTTAGAAAAtatttaagttattttagtagatgataaaaacacgtagtataaaattcagaaggtagaaaggtaggtcctcttcttttctctgaacctagtattccaattcctatccctggaggcaatggtgatcaccaaggctctaggataaatttccaaaataactgtgcacacacacagctacgattatgtat	AGGACCGGATCAACT	CATTGCGTGAACCGA	Test	chr10:10632607-10632877	chr10:10632607-10633108	0	0	0	0	1	NA	NA	NA	NA	CELF2	CELF2	163	155	203	2495	2590	3592	148	149	187	2543	2720	3863	311	304	390	5038	5310	7455	335	5934.333333	4.013519522	4.122102382	4.253161347	4.129594417	0.151781014	0.002218768	0.004843308	TRUE
Midfetal_Cortex_Trevino::chr10:10632697-10632967	aagttattttagtagatgataaaaacacgtagtataaaattcagaaggtagaaaggtaggtcctcttcttttctctgaacctagtattccaattcctatccctggaggcaatggtgatcaccaaggctctaggataaatttccaaaataactgtgcacacacacagctacgattatgtatatcaatatttgcataagatgccaactgttctgaatctgggctttacatttcacagttaatgttacatcttgtagctcacttcatatcagt	AGGACCGGATCAACT	CATTGCGTGAACCGA	Test	chr10:10632697-10632967	chr10:10632607-10633108	0	0	0	0	1	NA	NA	NA	NA	CELF2	CELF2	186	195	242	2801	3062	4147	185	214	229	2780	3279	4424	371	409	471	5581	6341	8571	417	6831	3.907407598	3.951242063	4.182773085	4.013807582	0.038432502	0.422224919	0.500731381	FALSE
Midfetal_Cortex_Trevino::chr10:10632787-10633057	aattcctatccctggaggcaatggtgatcaccaaggctctaggataaatttccaaaataactgtgcacacacacagctacgattatgtatatcaatatttgcataagatgccaactgttctgaatctgggctttacatttcacagttaatgttacatcttgtagctcacttcatatcagtaaatacagagatgcctcattttttataaaggctgcatagaattccattgtatgaatgtccatacctttccttaaaccagtattctcttga	AGGACCGGATCAACT	CATTGCGTGAACCGA	Test	chr10:10632787-10633057	chr10:10632607-10633108	0	0	0	0	1	NA	NA	NA	NA	CELF2	CELF2	286	246	332	4365	4620	6739	283	281	361	4546	4755	6974	569	527	693	8911	9375	13713	596.3333333	10666.33333	3.966715408	4.150362735	4.304569954	4.140549366	0.163061315	9.81e-6	3.17e-5	TRUE
Midfetal_Cortex_Trevino::chr10:10632877-10633147	atcaatatttgcataagatgccaactgttctgaatctgggctttacatttcacagttaatgttacatcttgtagctcacttcatatcagtaaatacagagatgcctcattttttataaaggctgcatagaattccattgtatgaatgtccatacctttccttaaaccagtattctcttgatgggcattgaagttatttttcaatgttattactgtgatcattaccatcatcattattattcatgattatggaaatgggcttttgggctat	AGGACCGGATCAACT	CATTGCGTGAACCGA	Test	chr10:10632877-10633147	chr10:10632607-10633108	0	0	0	0	1	NA	NA	NA	NA	CELF2	CELF2	295	311	366	4893	5169	7555	288	274	388	5143	5382	7677	583	585	754	10036	10551	15232	640.6666667	11939.66667	4.103215941	4.170471995	4.334579641	4.202755859	0.223235183	3.36e-10	1.77e-9	TRUE
Midfetal_Cortex_Trevino::chr10:10632967-10633237	aaatacagagatgcctcattttttataaaggctgcatagaattccattgtatgaatgtccatacctttccttaaaccagtattctcttgatgggcattgaagttatttttcaatgttattactgtgatcattaccatcatcattattattcatgattatggaaatgggcttttgggctatgcttagacctaactcatttcaccgtcctgtgcgtgtatctgtaagacaaatttataaaagttaaactaatagtttgaataatatggacac	AGGACCGGATCAACT	CATTGCGTGAACCGA	Test	chr10:10632967-10633237	chr10:10632607-10633108	0	0	0	0	1	NA	NA	NA	NA	CELF2	CELF2	142	132	187	2332	2529	3632	159	132	213	2349	2583	3766	301	264	400	4681	5112	7398	321.6666667	5730.333333	3.95450448	4.270105761	4.205656157	4.143422133	0.156967053	0.001907789	0.004218057	TRUE
GW18_PFC_ABC::chr10:10642070-10642340	TTCATTCAAAAAACAAGGCCATCATGGGGGAAAGGAAGACAGGAAGCTTGCCAGATATAGCATGAAGAGCAGAGAGGTCCAAGTCCTTTTGCTTTTGCAAGGATATTTATAATAGTCCCAAGATTATTGGATTTTCTACTATCTGAGGCAAATTCTTCCCCACTTTACACATTTATTGCCTGCCCAGTAGTTTGTCACTGTAGTGGTAAATCAAAAGGGATTCCAGACAGGTCACACCAACCTTCATACTCTCTCTGAATCACTTCTCCA	AGGACCGGATCAACT	CATTGCGTGAACCGA	Test	chr10:10642070-10642340	chr10:10642160-10642660	1	0	0	0	0	CELF2	NA	NA	NA	NA	CELF2	182	190	226	2763	3022	4281	191	204	249	2900	3185	4271	373	394	475	5663	6207	8552	414	6807.333333	3.92071109	3.974203999	4.167397061	4.020770717	0.044157395	0.326941793	0.405022916	FALSE
GW18_PFC_ABC::chr10:10642160-10642430	GCTTTTGCAAGGATATTTATAATAGTCCCAAGATTATTGGATTTTCTACTATCTGAGGCAAATTCTTCCCCACTTTACACATTTATTGCCTGCCCAGTAGTTTGTCACTGTAGTGGTAAATCAAAAGGGATTCCAGACAGGTCACACCAACCTTCATACTCTCTCTGAATCACTTCTCCAGCACAGTCCCAAAGCCAGGCTGGTTAGCTTAAAGTTTATATTACCCAGCAGGCACAGAGTGTGGCATGGTTGCCTGCATTAAACAGTGAT	AGGACCGGATCAACT	CATTGCGTGAACCGA	Test	chr10:10642160-10642430	chr10:10642160-10642660	1	0	0	0	0	CELF2	NA	NA	NA	NA	CELF2	211	191	210	3014	3179	4702	212	189	287	3097	3191	4710	423	380	497	6111	6370	9412	433.3333333	7297.666667	3.849508373	4.063656935	4.240436948	4.051200752	0.075416515	0.096730418	0.142267656	FALSE
GW18_PFC_ABC::chr10:10642250-10642520	TGCCCAGTAGTTTGTCACTGTAGTGGTAAATCAAAAGGGATTCCAGACAGGTCACACCAACCTTCATACTCTCTCTGAATCACTTCTCCAGCACAGTCCCAAAGCCAGGCTGGTTAGCTTAAAGTTTATATTACCCAGCAGGCACAGAGTGTGGCATGGTTGCCTGCATTAAACAGTGATGTCACAGCCTGACGAGGAGGTTGTCTTTTTAGCAAGGAGCAAGAGGAAAATTGAAGCAACTCCAGAGAGAAAATGTTTATTGAAATGCAA	AGGACCGGATCAACT	CATTGCGTGAACCGA	Test	chr10:10642250-10642520	chr10:10642160-10642660	1	0	0	0	0	CELF2	NA	NA	NA	NA	CELF2	72	85	84	994	1058	1469	87	81	108	1059	1144	1599	159	166	192	2053	2202	3068	172.3333333	2441	3.682292371	3.721549487	3.991095893	3.798312584	-0.17139695	0.012659965	0.023364395	FALSE
GW18_PFC_ABC::chr10:10642340-10642610	GCACAGTCCCAAAGCCAGGCTGGTTAGCTTAAAGTTTATATTACCCAGCAGGCACAGAGTGTGGCATGGTTGCCTGCATTAAACAGTGATGTCACAGCCTGACGAGGAGGTTGTCTTTTTAGCAAGGAGCAAGAGGAAAATTGAAGCAACTCCAGAGAGAAAATGTTTATTGAAATGCAAATGAATCTTCCATGCATGTGCTTTAGCTCTTTTGAAACAGAAAATCTCTAAGAAGATAGCTGCATTTTCCTTGCCCCCTTCCCTCCTTGC	AGGACCGGATCAACT	CATTGCGTGAACCGA	Test	chr10:10642340-10642610	chr10:10642160-10642660	1	0	0	0	0	CELF2	NA	NA	NA	NA	CELF2	64	56	65	855	943	1457	62	40	82	855	928	1490	126	96	147	1710	1871	2947	123	2176	3.751939358	4.270451877	4.316067443	4.11281956	0.137605063	0.117055341	0.168031674	FALSE
GW18_PFC_ABC::chr10:10642430-10642700	GTCACAGCCTGACGAGGAGGTTGTCTTTTTAGCAAGGAGCAAGAGGAAAATTGAAGCAACTCCAGAGAGAAAATGTTTATTGAAATGCAAATGAATCTTCCATGCATGTGCTTTAGCTCTTTTGAAACAGAAAATCTCTAAGAAGATAGCTGCATTTTCCTTGCCCCCTTCCCTCCTTGCTTATCTCTGCAAATGTTACAGGGCACTCATAATATGAAAATATGGAGGAATTTTGGAGAGAAAACACTTATTTTTAACAGGCATGCTTCC	AGGACCGGATCAACT	CATTGCGTGAACCGA	Test	chr10:10642430-10642700	chr10:10642160-10642660	1	0	0	0	0	CELF2	NA	NA	NA	NA	CELF2	58	63	75	986	941	1377	60	62	69	998	938	1337	118	125	144	1984	1879	2714	129	2192.333333	4.060105529	3.899237023	4.226827393	4.062056648	0.095543236	0.25864322	0.332578909	FALSE
GW18_PFC_ABC::chr10:10642520-10642790	ATGAATCTTCCATGCATGTGCTTTAGCTCTTTTGAAACAGAAAATCTCTAAGAAGATAGCTGCATTTTCCTTGCCCCCTTCCCTCCTTGCTTATCTCTGCAAATGTTACAGGGCACTCATAATATGAAAATATGGAGGAATTTTGGAGAGAAAACACTTATTTTTAACAGGCATGCTTCCCCTAAAAATAGCAAAAGGAATGAATAGTAAAAGTTCCCAGAAGAGTACGTTGATATTGGCTCAAAATGATTCTTTTTCCCAATGGATCTG	AGGACCGGATCAACT	CATTGCGTGAACCGA	Test	chr10:10642520-10642790	chr10:10642160-10642660	1	0	0	0	0	CELF2	NA	NA	NA	NA	CELF2	148	170	208	2697	2851	4253	164	182	222	2764	3067	4290	312	352	430	5461	5918	8543	364.6666667	6640.666667	4.125194752	4.067613368	4.309151873	4.167319998	0.188715086	6.83e-5	1.93984e-4	TRUE
GW18_PFC_ABC::chr10:10644436-10644706	CAGAGCTTCTTCCTGGAGACAGAGTAGTGTCAGCTTGATTCTTACAGGTCTGGTTTTCACCGCAGTTGAGCCCAGCAGGCACGTCACACTGAACCAAACCCTGTGACTCAGTATCCTCTGGCACAAAAGCAGCTGATAGACTCATCTTCATCTGCTTCCATGATTTTGTCTGAGGCAGGATCAGCCTGGGCGAGGTATAGGAAGCTGCCAGCCATCTGTGTAGCAAGGGATGTCCATGGATCTCTTTTCTGACGTGGTTTGCTAGAAAAA	AGGACCGGATCAACT	CATTGCGTGAACCGA	Test	chr10:10644436-10644706	chr10:10644526-10645026	1	0	0	0	0	CELF2	NA	NA	NA	NA	CELF2	59	53	77	911	1016	1438	62	63	79	991	1106	1516	121	116	156	1902	2122	2954	131	2326	3.963322509	4.181523936	4.234321666	4.12638937	0.15362973	0.048870486	0.07812737	FALSE
GW18_PFC_ABC::chr10:10644526-10644796	GAACCAAACCCTGTGACTCAGTATCCTCTGGCACAAAAGCAGCTGATAGACTCATCTTCATCTGCTTCCATGATTTTGTCTGAGGCAGGATCAGCCTGGGCGAGGTATAGGAAGCTGCCAGCCATCTGTGTAGCAAGGGATGTCCATGGATCTCTTTTCTGACGTGGTTTGCTAGAAAAATGAAACAAAGGCCCTATTTTAGCCCCACTAGTGTCTAAAGTATCTCCCCCCACGTCCTGGGCTTCCTTGCACACAGCGGGCTCTTCTGGC	AGGACCGGATCAACT	CATTGCGTGAACCGA	Test	chr10:10644526-10644796	chr10:10644526-10645026	1	0	0	0	0	CELF2	NA	NA	NA	NA	CELF2	96	85	125	1142	1281	1834	89	92	122	1216	1302	1898	185	177	247	2358	2583	3732	203	2891	3.664800892	3.859656924	3.911923483	3.8121271	-0.166054539	0.008944266	0.017096659	FALSE
GW18_PFC_ABC::chr10:10644616-10644886	TCAGCCTGGGCGAGGTATAGGAAGCTGCCAGCCATCTGTGTAGCAAGGGATGTCCATGGATCTCTTTTCTGACGTGGTTTGCTAGAAAAATGAAACAAAGGCCCTATTTTAGCCCCACTAGTGTCTAAAGTATCTCCCCCCACGTCCTGGGCTTCCTTGCACACAGCGGGCTCTTCTGGCAAATGCACTTTGGAGCAGTTCACAGTTGCCACCCAGACAACTGGGAGAATGTCAGCAAATCAGCAGTGACTTAGAAAATGTCAGATGGGG	AGGACCGGATCAACT	CATTGCGTGAACCGA	Test	chr10:10644616-10644886	chr10:10644526-10645026	1	0	0	0	0	CELF2	NA	NA	NA	NA	CELF2	80	89	97	1086	1210	1768	101	79	101	1219	1205	1818	181	168	198	2305	2415	3586	182.3333333	2768.666667	3.663382157	3.837525303	4.171937409	3.89094829	-0.074833533	0.271723277	0.347073247	FALSE
GW18_PFC_ABC::chr10:10644706-10644976	TGAAACAAAGGCCCTATTTTAGCCCCACTAGTGTCTAAAGTATCTCCCCCCACGTCCTGGGCTTCCTTGCACACAGCGGGCTCTTCTGGCAAATGCACTTTGGAGCAGTTCACAGTTGCCACCCAGACAACTGGGAGAATGTCAGCAAATCAGCAGTGACTTAGAAAATGTCAGATGGGGTTCAACTTTTTCACATCATATTGAAAATCTCAGTGACAGGCGGATGAAGTGGGACAACTGTACGTCAAGGCACTGTGTGGAAAATTTAGC	AGGACCGGATCAACT	CATTGCGTGAACCGA	Test	chr10:10644706-10644976	chr10:10644526-10645026	1	0	0	0	0	CELF2	NA	NA	NA	NA	CELF2	66	92	118	1213	1370	1851	75	95	126	1271	1432	1981	141	187	244	2484	2802	3832	190.6666667	3039.333333	4.129283017	3.898167177	3.967620344	3.998356846	-3.70377e-4	0.995536535	0.996731847	FALSE
GW18_PFC_ABC::chr10:10644796-10645066	AAATGCACTTTGGAGCAGTTCACAGTTGCCACCCAGACAACTGGGAGAATGTCAGCAAATCAGCAGTGACTTAGAAAATGTCAGATGGGGTTCAACTTTTTCACATCATATTGAAAATCTCAGTGACAGGCGGATGAAGTGGGACAACTGTACGTCAAGGCACTGTGTGGAAAATTTAGCTGATACACTGAGAGAAAGCGCCTCTCTCCCAGCAGCTGTGAAAACAAACCAAAAACGAAAATATCCTGCCAGGGTTCTGAATGATCTCCT	AGGACCGGATCAACT	CATTGCGTGAACCGA	Test	chr10:10644796-10645066	chr10:10644526-10645026	1	0	0	0	0	CELF2	NA	NA	NA	NA	CELF2	53	54	75	593	634	814	62	62	76	580	623	851	115	116	151	1173	1257	1665	127.3333333	1365	3.339235698	3.426551487	3.454245172	3.406677452	-0.569426708	7.18e-12	4.39e-11	FALSE
GW18_PFC_ABC::chr10:10644886-10645156	TTCAACTTTTTCACATCATATTGAAAATCTCAGTGACAGGCGGATGAAGTGGGACAACTGTACGTCAAGGCACTGTGTGGAAAATTTAGCTGATACACTGAGAGAAAGCGCCTCTCTCCCAGCAGCTGTGAAAACAAACCAAAAACGAAAATATCCTGCCAGGGTTCTGAATGATCTCCTGGGGATACTGGCCTCTTTTGAAAGAACATGGATGCTTTCAGGACAGTAGGGTGCCATGTAGCTTGCTTATTCAGGGGGGATGAGATGCTG	AGGACCGGATCAACT	CATTGCGTGAACCGA	Test	chr10:10644886-10645156	chr10:10644526-10645026	1	0	0	0	0	CELF2	NA	NA	NA	NA	CELF2	149	104	151	1085	1233	1583	117	115	154	1069	1274	1724	266	219	305	2154	2507	3307	263.3333333	2656	3.012776222	3.510961919	3.434355676	3.319364606	-0.659965675	2.56e-25	3.64e-24	FALSE
Midfetal_Cortex_Trevino::chr10:10683345-10683615	ATAGCGATTTCATTCATTGGAGCTTTTAATTCATTTTGGTTTTGTTGATTTTCATGCTTGTGTTTTCCATTCGTTTCAATACGGTCCATCTTTCTGTTTCTTTTTAATGTTTTAATCCAATTACCAGCCCCATAAACACGTATTTGCCACATCTACAGTAGGTGCACTGAGCTGTGAGCAGAAGTGATTTCTGATTACAGACAGGCTCATTCTCAAGGGGCAAGAGGAATAACATGTAGTGAACTGAATAAAATAATAATGGAAAATACC	AGGACCGGATCAACT	CATTGCGTGAACCGA	Test	chr10:10683345-10683615	chr10:10683435-10683936	0	0	0	0	1	NA	NA	NA	NA	CELF2	CELF2	85	59	85	1126	1216	1713	71	74	94	1161	1274	1734	156	133	179	2287	2490	3447	156	2741.333333	3.865250588	4.216420116	4.259690963	4.113787222	0.139699058	0.051066671	0.081174388	FALSE
Midfetal_Cortex_Trevino::chr10:10683435-10683705	TTTCTGTTTCTTTTTAATGTTTTAATCCAATTACCAGCCCCATAAACACGTATTTGCCACATCTACAGTAGGTGCACTGAGCTGTGAGCAGAAGTGATTTCTGATTACAGACAGGCTCATTCTCAAGGGGCAAGAGGAATAACATGTAGTGAACTGAATAAAATAATAATGGAAAATACCTTGTTAGGTGACATATGGCGCAGTTTTAGAGTACAGATGGGAAAGAAAAAGTTACTCAATCCTAAAACACATATGCATTGCGTGGATAGC	AGGACCGGATCAACT	CATTGCGTGAACCGA	Test	chr10:10683435-10683705	chr10:10683435-10683936	0	0	0	0	1	NA	NA	NA	NA	CELF2	CELF2	41	51	65	679	738	1002	43	40	51	674	730	1009	84	91	116	1353	1468	2011	97	1610.666667	3.993621087	3.997056724	4.10404987	4.031575894	0.059036391	0.51640471	0.590507029	FALSE
Midfetal_Cortex_Trevino::chr10:10683525-10683795	GAAGTGATTTCTGATTACAGACAGGCTCATTCTCAAGGGGCAAGAGGAATAACATGTAGTGAACTGAATAAAATAATAATGGAAAATACCTTGTTAGGTGACATATGGCGCAGTTTTAGAGTACAGATGGGAAAGAAAAAGTTACTCAATCCTAAAACACATATGCATTGCGTGGATAGCAGTTGTAATGTAGATCATATATGATGGGCTTGGTTATGAAAGAAAAAAACTTACGATTTCATTGCTCAAGTGTGTTCATTAATATTAGGA	AGGACCGGATCAACT	CATTGCGTGAACCGA	Test	chr10:10683525-10683795	chr10:10683435-10683936	0	0	0	0	1	NA	NA	NA	NA	CELF2	CELF2	84	91	105	1301	1418	2059	76	104	104	1359	1497	2066	160	195	209	2660	2915	4125	188	3233.333333	4.046835917	3.89506516	4.296282588	4.079394555	0.106809183	0.102172924	0.149372556	FALSE
Midfetal_Cortex_Trevino::chr10:10683615-10683885	TTGTTAGGTGACATATGGCGCAGTTTTAGAGTACAGATGGGAAAGAAAAAGTTACTCAATCCTAAAACACATATGCATTGCGTGGATAGCAGTTGTAATGTAGATCATATATGATGGGCTTGGTTATGAAAGAAAAAAACTTACGATTTCATTGCTCAAGTGTGTTCATTAATATTAGGATTAGCCTCTCTAACTGAGAAGGTGACAAAAAGCAATTTAGATTCTTTAAAACCCTAGAGTTTTGTCAACAGGAGGACCAAAGGCAAAAGT	AGGACCGGATCAACT	CATTGCGTGAACCGA	Test	chr10:10683615-10683885	chr10:10683435-10683936	0	0	0	0	1	NA	NA	NA	NA	CELF2	CELF2	89	87	102	1477	1670	2234	101	104	105	1511	1632	2311	190	191	207	2988	3302	4545	196	3611.666667	3.968018354	4.104598754	4.449942251	4.174186453	0.207588029	0.001275474	0.002916925	TRUE
Midfetal_Cortex_Trevino::chr10:10683705-10683975	AGTTGTAATGTAGATCATATATGATGGGCTTGGTTATGAAAGAAAAAAACTTACGATTTCATTGCTCAAGTGTGTTCATTAATATTAGGATTAGCCTCTCTAACTGAGAAGGTGACAAAAAGCAATTTAGATTCTTTAAAACCCTAGAGTTTTGTCAACAGGAGGACCAAAGGCAAAAGTCGTCAGGCAAGAGGGTCCCCAGGACCTCTGGATTTTCTATTCTCCTTTTTCCTCTTGACTGTTTCTCTTTCCTTTCACTCCTTTTCAGAA	AGGACCGGATCAACT	CATTGCGTGAACCGA	Test	chr10:10683705-10683975	chr10:10683435-10683936	0	0	0	0	1	NA	NA	NA	NA	CELF2	CELF2	124	118	158	836	863	1203	109	119	138	813	839	1232	233	237	296	1649	1702	2435	255.3333333	1928.666667	2.81788559	2.839044956	3.035979297	2.897636614	-1.078592554	4.11e-74	2.9e-72	FALSE
Midfetal_Cortex_Trevino::chr10:10683795-10684065	TTAGCCTCTCTAACTGAGAAGGTGACAAAAAGCAATTTAGATTCTTTAAAACCCTAGAGTTTTGTCAACAGGAGGACCAAAGGCAAAAGTCGTCAGGCAAGAGGGTCCCCAGGACCTCTGGATTTTCTATTCTCCTTTTTCCTCTTGACTGTTTCTCTTTCCTTTCACTCCTTTTCAGAATTTCTACCTTTAGGGACTCCTACTCCCACCCACAGAAAAAAAAATCGCACGTACTTTCTGTACCTTTAGTTATGATTAATAACACCTTGG	AGGACCGGATCAACT	CATTGCGTGAACCGA	Test	chr10:10683795-10684065	chr10:10683435-10683936	0	0	0	0	1	NA	NA	NA	NA	CELF2	CELF2	224	251	277	3412	3669	5322	231	235	276	3540	3876	5566	455	486	553	6952	7545	10888	498	8461.666667	3.93052986	3.953718423	4.296841683	4.060363322	0.088236193	0.02905842	0.049291351	FALSE
Midfetal_Cortex_Trevino::chr10:10715432-10715702	TTTGTTCTTGGTCAAAGATTGTTTCCTATTCTTTGATGAGAGCATCTTTTTCCATATTTACTGTTTACTACCTTTATAATTAAAAGAAAAAACTTAAATTATGATTCCTTTTATTGATCTATTTTACATAATATTGTGGGTTCAAATAACACAGATAGAATCACTGTAGGATTGTTCTATGAAATAAAACATTCCCAAGGCATTATCCAAAACCTCTTTGGTAGAAGAGTTGGTGAACAAGGATTTAGTTTTATTCCCCTTACACAACCA	AGGACCGGATCAACT	CATTGCGTGAACCGA	Test	chr10:10715432-10715702	chr10:10715522-10716023	0	0	0	0	1	NA	NA	NA	NA	CELF2	CELF2	196	213	281	2821	3156	4302	227	212	297	3000	3303	4435	423	425	578	5821	6459	8737	475.3333333	7005.666667	3.77937867	3.922608829	3.915667852	3.872551784	-0.11193959	0.009634121	0.018276171	FALSE
Midfetal_Cortex_Trevino::chr10:10715522-10715792	AACTTAAATTATGATTCCTTTTATTGATCTATTTTACATAATATTGTGGGTTCAAATAACACAGATAGAATCACTGTAGGATTGTTCTATGAAATAAAACATTCCCAAGGCATTATCCAAAACCTCTTTGGTAGAAGAGTTGGTGAACAAGGATTTAGTTTTATTCCCCTTACACAACCATCATTTTCCCAGAGACTAAAATAACTCCTCTCTCTGCTTGCCATATAGGGTTGCTGTAAGGATAAGTTATCTGAAAACTCTCTGGGAAGC	AGGACCGGATCAACT	CATTGCGTGAACCGA	Test	chr10:10715522-10715792	chr10:10715522-10716023	0	0	0	0	1	NA	NA	NA	NA	CELF2	CELF2	163	139	175	1265	1436	1942	146	130	210	1290	1359	1928	309	269	385	2555	2795	3870	321	3073.333333	3.043547716	3.3723330480000002	3.326033555	3.247304773	-0.736218087	1.31e-44	3.96e-43	FALSE
Midfetal_Cortex_Trevino::chr10:10715612-10715882	GAAATAAAACATTCCCAAGGCATTATCCAAAACCTCTTTGGTAGAAGAGTTGGTGAACAAGGATTTAGTTTTATTCCCCTTACACAACCATCATTTTCCCAGAGACTAAAATAACTCCTCTCTCTGCTTGCCATATAGGGTTGCTGTAAGGATAAGTTATCTGAAAACTCTCTGGGAAGCATAAATAGCTATGCACAAAGCTCCTAGAAATAGTGATATTTAAACTGGTATATCCTTTGCATTTATAAGGAACACATGACCAGGAAGTTA	AGGACCGGATCAACT	CATTGCGTGAACCGA	Test	chr10:10715612-10715882	chr10:10715522-10716023	0	0	0	0	1	NA	NA	NA	NA	CELF2	CELF2	123	122	132	1540	1595	2246	96	124	147	1494	1665	2244	219	246	279	3034	3260	4490	248	3594.666667	3.786121088	3.722731494	4.00353799	3.837463524	-0.137260534	0.018799401	0.033377773	FALSE
Midfetal_Cortex_Trevino::chr10:10715702-10715972	TCATTTTCCCAGAGACTAAAATAACTCCTCTCTCTGCTTGCCATATAGGGTTGCTGTAAGGATAAGTTATCTGAAAACTCTCTGGGAAGCATAAATAGCTATGCACAAAGCTCCTAGAAATAGTGATATTTAAACTGGTATATCCTTTGCATTTATAAGGAACACATGACCAGGAAGTTAGTTCCTGGCATCTGTGAAATATTGAACCTTTCTGCATATGCCCTCATTTGGGGTGACTTGTTCTTTTGACATCACCTGAGTTGATATAGT	AGGACCGGATCAACT	CATTGCGTGAACCGA	Test	chr10:10715702-10715972	chr10:10715522-10716023	0	0	0	0	1	NA	NA	NA	NA	CELF2	CELF2	174	141	213	2655	2849	3994	182	154	221	2698	2932	4087	356	295	434	5353	5781	8081	361.6666667	6405	3.90662116	4.287899528	4.215625045	4.136715244	0.15092663	0.001367433	0.003109689	TRUE
Midfetal_Cortex_Trevino::chr10:10715792-10716062	ATAAATAGCTATGCACAAAGCTCCTAGAAATAGTGATATTTAAACTGGTATATCCTTTGCATTTATAAGGAACACATGACCAGGAAGTTAGTTCCTGGCATCTGTGAAATATTGAACCTTTCTGCATATGCCCTCATTTGGGGTGACTTGTTCTTTTGACATCACCTGAGTTGATATAGTCCCAATACAGTTCTCTCTGCATTTTAAAAACAAACTTCATTCTTTGTTAGTTAGAAAAATTCTATTTGAACATCAATGGAAACAATGTAG	AGGACCGGATCAACT	CATTGCGTGAACCGA	Test	chr10:10715792-10716062	chr10:10715522-10716023	0	0	0	0	1	NA	NA	NA	NA	CELF2	CELF2	275	264	318	4245	4567	6498	270	273	335	4271	4777	6741	545	537	653	8516	9344	13239	578.3333333	10366.33333	3.963372494	4.118516586	4.339468676	4.140452585	0.166340537	9.54e-6	3.08e-5	TRUE
Midfetal_Cortex_Trevino::chr10:10715882-10716152	GTTCCTGGCATCTGTGAAATATTGAACCTTTCTGCATATGCCCTCATTTGGGGTGACTTGTTCTTTTGACATCACCTGAGTTGATATAGTCCCAATACAGTTCTCTCTGCATTTTAAAAACAAACTTCATTCTTTGTTAGTTAGAAAAATTCTATTTGAACATCAATGGAAACAATGTAGGAGGGAAGAAAGGATGAATCCAACTGTCTTTCCTAGGTGGCCCCTGGATATATAGTCATCCATGTAAATCCTGATACCGTCAGCAATTGA	AGGACCGGATCAACT	CATTGCGTGAACCGA	Test	chr10:10715882-10716152	chr10:10715522-10716023	0	0	0	0	1	NA	NA	NA	NA	CELF2	CELF2	82	101	127	1100	1163	1646	89	93	115	1137	1373	1747	171	194	242	2237	2536	3393	202.3333333	2722	3.701729566	3.70157749	3.803958346	3.735755134	-0.244400704	3.15184e-4	8.02531e-4	FALSE
Midfetal_Cortex_Trevino::chr10:10720704-10720974	CTCTTTATCCAAAGCAACCCTCGTTAATCACGAGTCCAGTCTCTTGGTTTGGACCCAAGTCATCTTGATGATCAACTGTTGCATGTAACCTGGGTGGGCTTGGCTGGGCTTTTGCCTGAGGCCGTTTTTGCCCTCTCCTTCTGCAATTGAATTCAGCCTATAAAGCACAATAAAGTAAGCAGAAATAAAAATCTTAGGAAAGCCAGTTGGGGGAAAAATATGAATGCAAATCCTAGAACTATCATTTAAAACCCACTGGATGTGAAACAA	AGGACCGGATCAACT	CATTGCGTGAACCGA	Test	chr10:10720704-10720974	chr10:10720794-10721295	0	0	0	0	1	NA	NA	NA	NA	CELF2	CELF2	111	82	148	1283	1419	2056	93	96	130	1303	1523	2071	204	178	278	2586	2942	4127	220	3218.333333	3.657584239	4.03925605	3.887105944	3.861315411	-0.126533707	0.046023482	0.074131052	FALSE
Midfetal_Cortex_Trevino::chr10:10720794-10721064	TGGGTGGGCTTGGCTGGGCTTTTGCCTGAGGCCGTTTTTGCCCTCTCCTTCTGCAATTGAATTCAGCCTATAAAGCACAATAAAGTAAGCAGAAATAAAAATCTTAGGAAAGCCAGTTGGGGGAAAAATATGAATGCAAATCCTAGAACTATCATTTAAAACCCACTGGATGTGAAACAAAATGTTCTGCCTAGTAACACAGATTAATAAAATAATTAAGCCACATTAGACAGGTGATGTTTTAGTCAATTTGGTGTGGGTAAAGCACTC	AGGACCGGATCAACT	CATTGCGTGAACCGA	Test	chr10:10720794-10721064	chr10:10720794-10721295	0	0	0	0	1	NA	NA	NA	NA	CELF2	CELF2	85	99	122	1376	1599	2206	97	82	117	1546	1600	2342	182	181	239	2922	3199	4548	200.6666667	3556.333333	3.997534276	4.13606155	4.244443124	4.126012983	0.150068562	0.019128652	0.03388883	FALSE
Midfetal_Cortex_Trevino::chr10:10720884-10721154	AGAAATAAAAATCTTAGGAAAGCCAGTTGGGGGAAAAATATGAATGCAAATCCTAGAACTATCATTTAAAACCCACTGGATGTGAAACAAAATGTTCTGCCTAGTAACACAGATTAATAAAATAATTAAGCCACATTAGACAGGTGATGTTTTAGTCAATTTGGTGTGGGTAAAGCACTCTCGCACAGATTGCAACTTCTGCTCAGAGACTATAAACATTTGCATTTTATGAGTTTTTAAAAGCATATCTTATTTTAAATTCAAAACCTT	AGGACCGGATCAACT	CATTGCGTGAACCGA	Test	chr10:10720884-10721154	chr10:10720794-10721295	0	0	0	0	1	NA	NA	NA	NA	CELF2	CELF2	163	150	187	2510	2725	3790	168	164	234	2758	2797	4055	331	314	421	5268	5522	7845	355.3333333	6211.666667	3.988274033	4.132028394	4.216642431	4.112314953	0.132489549	0.005899949	0.011745417	FALSE
Midfetal_Cortex_Trevino::chr10:10720974-10721244	AATGTTCTGCCTAGTAACACAGATTAATAAAATAATTAAGCCACATTAGACAGGTGATGTTTTAGTCAATTTGGTGTGGGTAAAGCACTCTCGCACAGATTGCAACTTCTGCTCAGAGACTATAAACATTTGCATTTTATGAGTTTTTAAAAGCATATCTTATTTTAAATTCAAAACCTTAATGTCACATGCAACTGCTTTTGATGAAAAGTTATTCCTGCACTATTTGGGGAGAGAAGCCAAATGCTGGGTTTGGGCAGAGGTTTTGAA	AGGACCGGATCAACT	CATTGCGTGAACCGA	Test	chr10:10720974-10721244	chr10:10720794-10721295	0	0	0	0	1	NA	NA	NA	NA	CELF2	CELF2	80	108	146	1790	1937	2672	138	123	141	1811	2033	2839	218	231	287	3601	3970	5511	245.3333333	4360.666667	4.039795406	4.09730565	4.258435171	4.131845409	0.156559629	0.009916943	0.018756335	FALSE
Midfetal_Cortex_Trevino::chr10:10721064-10721334	TCGCACAGATTGCAACTTCTGCTCAGAGACTATAAACATTTGCATTTTATGAGTTTTTAAAAGCATATCTTATTTTAAATTCAAAACCTTAATGTCACATGCAACTGCTTTTGATGAAAAGTTATTCCTGCACTATTTGGGGAGAGAAGCCAAATGCTGGGTTTGGGCAGAGGTTTTGAAGTAGGCTGAGGTCAATCTTTAAAAGTAGCCAAATAGATCTAGTTTGAAATATTAATCATTTGTTTACACATACTTAATGCATTTTACCCC	AGGACCGGATCAACT	CATTGCGTGAACCGA	Test	chr10:10721064-10721334	chr10:10720794-10721295	0	0	0	0	1	NA	NA	NA	NA	CELF2	CELF2	163	157	182	2853	2953	4005	142	160	226	2868	3035	4315	305	317	408	5721	5988	8320	343.3333333	6676.333333	4.22491594	4.235216462	4.346584171	4.268905524	0.28857797	1.14e-8	5.18e-8	TRUE
Midfetal_Cortex_Trevino::chr10:10721154-10721424	AATGTCACATGCAACTGCTTTTGATGAAAAGTTATTCCTGCACTATTTGGGGAGAGAAGCCAAATGCTGGGTTTGGGCAGAGGTTTTGAAGTAGGCTGAGGTCAATCTTTAAAAGTAGCCAAATAGATCTAGTTTGAAATATTAATCATTTGTTTACACATACTTAATGCATTTTACCCCTGTTAATCTACACGGAGATACACTTGGAATTTAGAAGCAATCTATACCCAACCATCAAATATTGAGTGTCTCTTTAGAAAAGTAATTGGT	AGGACCGGATCAACT	CATTGCGTGAACCGA	Test	chr10:10721154-10721424	chr10:10720794-10721295	0	0	0	0	1	NA	NA	NA	NA	CELF2	CELF2	208	185	262	3528	4000	5485	230	214	283	3617	3948	5663	438	399	545	7145	7948	11148	460.6666667	8747	4.024843069	4.312701473	4.351869553	4.229804698	0.250067305	4.88e-9	2.3e-8	TRUE
Fetal_Cerebrum_Cicero;Midfetal_Cortex_Trevino::chr10:10728160-10728430	cagtcgcggtggctcatgcctgtaaatcccagcactttgggaggctgaggtgggtggatcacgaggtcaggagtttgagaccagcctgaccaacgtggcaaaaccccatctctactaaaattaaaaaaaaaaaaatacaaaaattagccaggcgtggtggtgtgcgcctgtaatcccagctactcaggaggttgaggcaggagaattgcctgaagccaggaggcagaggttgcagtgagccaagatcatgccactgcactccagcctggg	AGGACCGGATCAACT	CATTGCGTGAACCGA	Test	chr10:10728160-10728430	chr10:10728250-10730023	0	0	0	1	1	NA	NA	NA	CELF2	CELF2	CELF2	16	25	31	397	405	582	29	21	20	395	410	540	45	46	51	792	815	1122	47.33333333	909.6666667	4.1076151	4.11783649	4.432702494	4.219384695	0.271243104	0.037402078	0.061710776	FALSE
Fetal_Cerebrum_Cicero;Midfetal_Cortex_Trevino::chr10:10728250-10728520	caacgtggcaaaaccccatctctactaaaattaaaaaaaaaaaaatacaaaaattagccaggcgtggtggtgtgcgcctgtaatcccagctactcaggaggttgaggcaggagaattgcctgaagccaggaggcagaggttgcagtgagccaagatcatgccactgcactccagcctgggtgacagcatgagactctgtttcaaaaaaaaaaaaaaaaaaaaaagagagagaaaaaaatgcaagcaaagaaacaggggcaggaaagcacC	AGGACCGGATCAACT	CATTGCGTGAACCGA	Test	chr10:10728250-10728520	chr10:10728250-10730023	0	0	0	1	1	NA	NA	NA	CELF2	CELF2	CELF2	8	4	3	42	50	57	11	3	4	38	39	62	19	7	7	80	89	119	11	96	2.017921908	3.491853096	3.906890596	3.138888533	-0.873806827	0.002096735	0.004601281	FALSE
Fetal_Cerebrum_Cicero;Midfetal_Cortex_Trevino::chr10:10728340-10728610	tactcaggaggttgaggcaggagaattgcctgaagccaggaggcagaggttgcagtgagccaagatcatgccactgcactccagcctgggtgacagcatgagactctgtttcaaaaaaaaaaaaaaaaaaaaaagagagagaaaaaaatgcaagcaaagaaacaggggcaggaaagcacCCAGGAAGGCCTGGCATTTGGCACTGTGCCAGCTGCTCTGGAGGTTCTCAGAAGATAAATTTGCAGAGCTGATGATTATGGTTACATGGTG	AGGACCGGATCAACT	CATTGCGTGAACCGA	Test	chr10:10728340-10728610	chr10:10728250-10730023	0	0	0	1	1	NA	NA	NA	CELF2	CELF2	CELF2	10	13	14	109	165	213	12	12	8	132	175	230	22	25	22	241	340	443	23	341.3333333	3.395301281	3.713188211	4.27085391	3.793114467	-0.113944305	0.562918605	0.634243155	FALSE
Fetal_Cerebrum_Cicero;Midfetal_Cortex_Trevino::chr10:10728430-10728700	tgacagcatgagactctgtttcaaaaaaaaaaaaaaaaaaaaaagagagagaaaaaaatgcaagcaaagaaacaggggcaggaaagcacCCAGGAAGGCCTGGCATTTGGCACTGTGCCAGCTGCTCTGGAGGTTCTCAGAAGATAAATTTGCAGAGCTGATGATTATGGTTACATGGTGAATAGGAGAGGGTGGGGGACAGCAGGAGGACTTTTGTAAAGCATTTCTTCTGTGTCATTTGCTATTTTATTGAATGTGTGCTCTGTTTTG	AGGACCGGATCAACT	CATTGCGTGAACCGA	Test	chr10:10728430-10728700	chr10:10728250-10730023	0	0	0	1	1	NA	NA	NA	CELF2	CELF2	CELF2	152	150	187	2392	2581	3789	161	145	180	2544	2733	3897	313	295	367	4936	5314	7686	325	5978.666667	3.974798181	4.166400611	4.384642997	4.175280596	0.20322522	4.04e-5	1.1913e-4	TRUE
Fetal_Cerebrum_Cicero;Midfetal_Cortex_Trevino::chr10:10728520-10728790	CAGGAAGGCCTGGCATTTGGCACTGTGCCAGCTGCTCTGGAGGTTCTCAGAAGATAAATTTGCAGAGCTGATGATTATGGTTACATGGTGAATAGGAGAGGGTGGGGGACAGCAGGAGGACTTTTGTAAAGCATTTCTTCTGTGTCATTTGCTATTTTATTGAATGTGTGCTCTGTTTTGTTTCTTTTCACCTGTCTCTGGTATACAGTGGTAATGTATGCACATTGTAAACTGCAGAGTGAGAATTTATTCTTTTAGGAAAACATCCTA	AGGACCGGATCAACT	CATTGCGTGAACCGA	Test	chr10:10728520-10728790	chr10:10728250-10730023	0	0	0	1	1	NA	NA	NA	CELF2	CELF2	CELF2	148	154	183	2778	3103	4302	169	172	220	2933	3142	4599	317	326	403	5711	6245	8901	348.6666667	6952.333333	4.166897309	4.255570029	4.461702303	4.294723213	0.320122057	2.69e-11	1.57e-10	TRUE
Fetal_Cerebrum_Cicero;Midfetal_Cortex_Trevino::chr10:10728610-10728880	AATAGGAGAGGGTGGGGGACAGCAGGAGGACTTTTGTAAAGCATTTCTTCTGTGTCATTTGCTATTTTATTGAATGTGTGCTCTGTTTTGTTTCTTTTCACCTGTCTCTGGTATACAGTGGTAATGTATGCACATTGTAAACTGCAGAGTGAGAATTTATTCTTTTAGGAAAACATCCTAAAGGTAGATTTCTTTCTCTCTCTCTCTCGTTAAGCCACGAGAACATGAACTGGTTAAATGATTCTACCGCCTCTAAATGTGGAATATACT	AGGACCGGATCAACT	CATTGCGTGAACCGA	Test	chr10:10728610-10728880	chr10:10728250-10730023	0	0	0	1	1	NA	NA	NA	CELF2	CELF2	CELF2	194	181	226	1205	1326	1856	180	172	247	1330	1331	1923	374	353	473	2535	2657	3779	400	2990.333333	2.757592245	2.908519839	2.99542727	2.887179785	-1.093582597	3.0099999999999996e-116	5.76e-114	FALSE
Fetal_Cerebrum_Cicero;Midfetal_Cortex_Trevino::chr10:10728700-10728970	TTTCTTTTCACCTGTCTCTGGTATACAGTGGTAATGTATGCACATTGTAAACTGCAGAGTGAGAATTTATTCTTTTAGGAAAACATCCTAAAGGTAGATTTCTTTCTCTCTCTCTCTCGTTAAGCCACGAGAACATGAACTGGTTAAATGATTCTACCGCCTCTAAATGTGGAATATACTTGAGTTCTGGAGGGGAAAAGAATTGATTGCCTTAACAAGGTCTACTGCTAAACTGAACATATGTTGCTCATAATGTCACTTTCTAAATCA	AGGACCGGATCAACT	CATTGCGTGAACCGA	Test	chr10:10728700-10728970	chr10:10728250-10730023	0	0	0	1	1	NA	NA	NA	CELF2	CELF2	CELF2	118	132	170	1694	1839	2661	130	137	161	1794	1905	2679	248	269	331	3488	3744	5340	282.6666667	4190.666667	3.80859595	3.793934406	4.007854738	3.870128365	-0.106809148	0.045940445	0.074013487	FALSE
Fetal_Cerebrum_Cicero;Midfetal_Cortex_Trevino::chr10:10728790-10729060	AAGGTAGATTTCTTTCTCTCTCTCTCTCGTTAAGCCACGAGAACATGAACTGGTTAAATGATTCTACCGCCTCTAAATGTGGAATATACTTGAGTTCTGGAGGGGAAAAGAATTGATTGCCTTAACAAGGTCTACTGCTAAACTGAACATATGTTGCTCATAATGTCACTTTCTAAATCAATGAAATTATCATTATAGAACATGTCGACAAATTAGACATGTAAAGCGCCGGCTGTATGTGGGAGAGATGTAATTTGGCTCCATAAAAAG	AGGACCGGATCAACT	CATTGCGTGAACCGA	Test	chr10:10728790-10729060	chr10:10728250-10730023	0	0	0	1	1	NA	NA	NA	CELF2	CELF2	CELF2	150	110	187	2293	2369	3639	147	129	199	2386	2489	3731	297	239	386	4679	4858	7370	307.3333333	5635.666667	3.973124294	4.339553122	4.251454887	4.188044101	0.197175345	2.34795e-4	6.11045e-4	TRUE
Fetal_Cerebrum_Cicero;Midfetal_Cortex_Trevino::chr10:10728880-10729150	TGAGTTCTGGAGGGGAAAAGAATTGATTGCCTTAACAAGGTCTACTGCTAAACTGAACATATGTTGCTCATAATGTCACTTTCTAAATCAATGAAATTATCATTATAGAACATGTCGACAAATTAGACATGTAAAGCGCCGGCTGTATGTGGGAGAGATGTAATTTGGCTCCATAAAAAGAAAATTAAACAATAAAATATCAATGACAGATGTAGTTAGCTAAAGGTTTTGAGGTTTAAATACCAATTTGTGAGGGAAAAATTATGCAGA	AGGACCGGATCAACT	CATTGCGTGAACCGA	Test	chr10:10728880-10729150	chr10:10728250-10730023	0	0	0	1	1	NA	NA	NA	CELF2	CELF2	CELF2	112	108	105	1762	1894	2760	99	118	138	1813	1962	2810	211	226	243	3575	3856	5570	226.6666667	4333.666667	4.076210567	4.086714943	4.512983263	4.225302924	0.258651876	1.29e-5	4.08e-5	TRUE
Fetal_Cerebrum_Cicero;Midfetal_Cortex_Trevino::chr10:10728970-10729240	ATGAAATTATCATTATAGAACATGTCGACAAATTAGACATGTAAAGCGCCGGCTGTATGTGGGAGAGATGTAATTTGGCTCCATAAAAAGAAAATTAAACAATAAAATATCAATGACAGATGTAGTTAGCTAAAGGTTTTGAGGTTTAAATACCAATTTGTGAGGGAAAAATTATGCAGACAAACTGAGAGGACCAGATAAAAATACCAGTCTTCACAGGAGAGGAAGATTCGGTCTTTTGACCAGATGTTCTCAGACCTTAGCTGTGCC	AGGACCGGATCAACT	CATTGCGTGAACCGA	Test	chr10:10728970-10729240	chr10:10728250-10730023	0	0	0	1	1	NA	NA	NA	CELF2	CELF2	CELF2	43	51	61	839	981	1342	73	61	67	856	965	1391	116	112	128	1695	1946	2733	118.6666667	2124.666667	3.857555735	4.106858206	4.405570272	4.123328071	0.162979103	0.058456463	0.091434556	FALSE
Fetal_Cerebrum_Cicero;Midfetal_Cortex_Trevino::chr10:10729060-10729330	AAAATTAAACAATAAAATATCAATGACAGATGTAGTTAGCTAAAGGTTTTGAGGTTTAAATACCAATTTGTGAGGGAAAAATTATGCAGACAAACTGAGAGGACCAGATAAAAATACCAGTCTTCACAGGAGAGGAAGATTCGGTCTTTTGACCAGATGTTCTCAGACCTTAGCTGTGCCCTTTATTAAACAGGCAAATGCACTAACAAGTTTCTAACTTTCTAAAATCCCAACAAAGTACGTTAGTCATGGTAAGAGAAATACAGCGAA	AGGACCGGATCAACT	CATTGCGTGAACCGA	Test	chr10:10729060-10729330	chr10:10728250-10730023	0	0	0	1	1	NA	NA	NA	CELF2	CELF2	CELF2	172	157	206	2695	2830	4023	174	153	184	2806	2938	4143	346	310	390	5501	5768	8166	348.6666667	6478.333333	3.986948572	4.213334778	4.384565715	4.194949688	0.219978794	4.88e-6	1.64e-5	TRUE
Fetal_Cerebrum_Cicero;Midfetal_Cortex_Trevino::chr10:10729150-10729420	CAAACTGAGAGGACCAGATAAAAATACCAGTCTTCACAGGAGAGGAAGATTCGGTCTTTTGACCAGATGTTCTCAGACCTTAGCTGTGCCCTTTATTAAACAGGCAAATGCACTAACAAGTTTCTAACTTTCTAAAATCCCAACAAAGTACGTTAGTCATGGTAAGAGAAATACAGCGAATCAAATATCAATTCATTTCTTTTATTGGAAAGAGTATAGCAGATGAGGTGAGAATTGGTAAAGACATGTTTTTCCTCGCAACGGCTGCTT	AGGACCGGATCAACT	CATTGCGTGAACCGA	Test	chr10:10729150-10729420	chr10:10728250-10730023	0	0	0	1	1	NA	NA	NA	CELF2	CELF2	CELF2	38	45	73	712	776	1084	42	54	62	721	884	1076	80	99	135	1433	1660	2160	104.6666667	1751	4.145979306	4.053980168	3.990020516	4.063326663	0.073038577	0.429811703	0.508255157	FALSE
Fetal_Cerebrum_Cicero;Midfetal_Cortex_Trevino::chr10:10729240-10729510	CTTTATTAAACAGGCAAATGCACTAACAAGTTTCTAACTTTCTAAAATCCCAACAAAGTACGTTAGTCATGGTAAGAGAAATACAGCGAATCAAATATCAATTCATTTCTTTTATTGGAAAGAGTATAGCAGATGAGGTGAGAATTGGTAAAGACATGTTTTTCCTCGCAACGGCTGCTTCAAGGATAATTTGTGTTATGTTTCTCAGAAAGCAACATGCCAAAAAGCCACAAGTTCCAAGATATTCCTAATTGTGGTTAATTATTCCTA	AGGACCGGATCAACT	CATTGCGTGAACCGA	Test	chr10:10729240-10729510	chr10:10728250-10730023	0	0	0	1	1	NA	NA	NA	CELF2	CELF2	CELF2	145	143	177	2093	2320	3267	156	152	193	2218	2314	3303	301	295	370	4311	4634	6570	322	5171.666667	3.835736723	3.968900258	4.14662185	3.983752944	0.008928495	0.858429898	0.889443178	FALSE
Fetal_Cerebrum_Cicero;Midfetal_Cortex_Trevino::chr10:10729330-10729600	TCAAATATCAATTCATTTCTTTTATTGGAAAGAGTATAGCAGATGAGGTGAGAATTGGTAAAGACATGTTTTTCCTCGCAACGGCTGCTTCAAGGATAATTTGTGTTATGTTTCTCAGAAAGCAACATGCCAAAAAGCCACAAGTTCCAAGATATTCCTAATTGTGGTTAATTATTCCTAATAATAACATCATGGCATTATATGAGACAAAGATAAGATAAGACAAAGATCGCACCACTACACTccagcctgggcaacagagcaagactc	AGGACCGGATCAACT	CATTGCGTGAACCGA	Test	chr10:10729330-10729600	chr10:10728250-10730023	0	0	0	1	1	NA	NA	NA	CELF2	CELF2	CELF2	74	74	89	949	948	1439	69	81	95	974	934	1405	143	155	184	1923	1882	2844	160.6666667	2216.333333	3.739968082	3.593415066	3.942831477	3.758738208	-0.211178503	0.004028678	0.00830445	FALSE
Fetal_Cerebrum_Cicero;Midfetal_Cortex_Trevino::chr10:10729420-10729690	CAAGGATAATTTGTGTTATGTTTCTCAGAAAGCAACATGCCAAAAAGCCACAAGTTCCAAGATATTCCTAATTGTGGTTAATTATTCCTAATAATAACATCATGGCATTATATGAGACAAAGATAAGATAAGACAAAGATCGCACCACTACACTccagcctgggcaacagagcaagactccgtttccaaaacaaacaaacaaaaaaaaattagccaggcctggttgtgtgcacctgtagtcccagctacctgggaggctgaggcacaaga	AGGACCGGATCAACT	CATTGCGTGAACCGA	Test	chr10:10729420-10729690	chr10:10728250-10730023	0	0	0	1	1	NA	NA	NA	CELF2	CELF2	CELF2	44	37	47	398	372	591	26	39	33	378	370	584	70	76	80	776	742	1175	75.33333333	897.6666667	3.452023669	3.27043186	3.859822342	3.527425957	-0.425049943	1.11568e-4	3.07019e-4	FALSE
Fetal_Cerebrum_Cicero;Midfetal_Cortex_Trevino::chr10:10729510-10729780	ATAATAACATCATGGCATTATATGAGACAAAGATAAGATAAGACAAAGATCGCACCACTACACTccagcctgggcaacagagcaagactccgtttccaaaacaaacaaacaaaaaaaaattagccaggcctggttgtgtgcacctgtagtcccagctacctgggaggctgaggcacaagaattgcttgaacctgggaggcggagggtgcagtaagccgagatcatgccactgcactccaccctgggcaacagagggagattgtctcaaaa	AGGACCGGATCAACT	CATTGCGTGAACCGA	Test	chr10:10729510-10729780	chr10:10728250-10730023	0	0	0	1	1	NA	NA	NA	CELF2	CELF2	CELF2	30	42	44	414	370	585	39	38	39	395	380	593	69	80	83	809	750	1178	77.33333333	912.3333333	3.532495081	3.212819095	3.81103058	3.518781585	-0.437991631	4.75e-5	1.38394e-4	FALSE
Fetal_Cerebrum_Cicero;Midfetal_Cortex_Trevino::chr10:10729600-10729870	cgtttccaaaacaaacaaacaaaaaaaaattagccaggcctggttgtgtgcacctgtagtcccagctacctgggaggctgaggcacaagaattgcttgaacctgggaggcggagggtgcagtaagccgagatcatgccactgcactccaccctgggcaacagagggagattgtctcaaaaaaaaaaaaGTTGGTCTTTTCATCATTGTGCCTCCTAGCATGTAGCACTGTAACTTGTACAACAAAATTATCGATGATATGCTTATTACTC	AGGACCGGATCAACT	CATTGCGTGAACCGA	Test	chr10:10729600-10729870	chr10:10728250-10730023	0	0	0	1	1	NA	NA	NA	CELF2	CELF2	CELF2	71	76	105	1334	1467	1958	79	85	107	1323	1473	2099	150	161	212	2657	2940	4057	174.3333333	3218	4.13772065	4.182241066	4.25184353	4.190601748	0.210865643	0.002029787	0.004465674	TRUE
Fetal_Cerebrum_Cicero;Midfetal_Cortex_Trevino::chr10:10729690-10729960	attgcttgaacctgggaggcggagggtgcagtaagccgagatcatgccactgcactccaccctgggcaacagagggagattgtctcaaaaaaaaaaaaGTTGGTCTTTTCATCATTGTGCCTCCTAGCATGTAGCACTGTAACTTGTACAACAAAATTATCGATGATATGCTTATTACTCTTACAGTGAAACCTGTGTATGACTCCTAAGATATAAAATAAATGAAAATTAATCTTGTTCTATACATTAACAGGTATTCTTAGTGAGTAT	AGGACCGGATCAACT	CATTGCGTGAACCGA	Test	chr10:10729690-10729960	chr10:10728250-10730023	0	0	0	1	1	NA	NA	NA	CELF2	CELF2	CELF2	83	75	95	791	843	1114	87	80	112	742	839	1127	170	155	207	1533	1682	2241	177.3333333	1818.666667	3.165230253	3.431417242	3.430130845	3.342259447	-0.634807979	2.87e-19	2.92e-18	FALSE
Fetal_Cerebrum_Cicero;Midfetal_Cortex_Trevino::chr10:10729780-10730050	aaaaaaaaGTTGGTCTTTTCATCATTGTGCCTCCTAGCATGTAGCACTGTAACTTGTACAACAAAATTATCGATGATATGCTTATTACTCTTACAGTGAAACCTGTGTATGACTCCTAAGATATAAAATAAATGAAAATTAATCTTGTTCTATACATTAACAGGTATTCTTAGTGAGTATCAGGAATAACTGGTGAAGTAGTAAATTCTCTTCAGTTTTCAATGCACTTTATACATCTTCAGCATCTGTGGATTAAGATAGAGAAAATGA	AGGACCGGATCAACT	CATTGCGTGAACCGA	Test	chr10:10729780-10730050	chr10:10728250-10730023	0	0	0	1	1	NA	NA	NA	CELF2	CELF2	CELF2	89	100	125	1067	1061	1516	87	72	121	1046	1174	1623	176	172	246	2113	2235	3139	198	2495.666667	3.578154111	3.692076245	3.668181612	3.646137323	-0.338395346	5.75e-7	2.16e-6	FALSE
Fetal_Cerebrum_Cicero;Midfetal_Cortex_Trevino::chr10:10729870-10730140	TTACAGTGAAACCTGTGTATGACTCCTAAGATATAAAATAAATGAAAATTAATCTTGTTCTATACATTAACAGGTATTCTTAGTGAGTATCAGGAATAACTGGTGAAGTAGTAAATTCTCTTCAGTTTTCAATGCACTTTATACATCTTCAGCATCTGTGGATTAAGATAGAGAAAATGACACTATCCCAAGATTACGGAAGTTCTGGAAAATCTCAACATCAATAAAATTTACTAGGGGACTTTTCCAATCTCTTGTAAATCCTCTAAT	AGGACCGGATCAACT	CATTGCGTGAACCGA	Test	chr10:10729870-10730140	chr10:10728250-10730023	0	0	0	1	1	NA	NA	NA	CELF2	CELF2	CELF2	119	93	155	1448	1567	2138	109	119	157	1523	1620	2232	228	212	312	2971	3187	4370	250.6666667	3509.333333	3.698014612	3.903726294	3.803728816	3.801823241	-0.186223112	0.001287522	0.00294265	FALSE
Fetal_Cerebrum_Cicero;Midfetal_Cortex_Trevino::chr10:10729960-10730230	CAGGAATAACTGGTGAAGTAGTAAATTCTCTTCAGTTTTCAATGCACTTTATACATCTTCAGCATCTGTGGATTAAGATAGAGAAAATGACACTATCCCAAGATTACGGAAGTTCTGGAAAATCTCAACATCAATAAAATTTACTAGGGGACTTTTCCAATCTCTTGTAAATCCTCTAATTTTTTTTTCCCTCCACTGTGCTCACCAACATTGGGAATAAAAAGTGGATCTTTTggctgggcacagtggctcacacctgtagtcccagct	AGGACCGGATCAACT	CATTGCGTGAACCGA	Test	chr10:10729960-10730230	chr10:10728250-10730023	0	0	0	1	1	NA	NA	NA	CELF2	CELF2	CELF2	176	163	193	1634	1691	2413	171	180	230	1579	1769	2567	347	343	423	3213	3460	4980	371	3884.333333	3.207210718	3.330708471	3.554299241	3.36407281	-0.609501179	7.22e-36	1.58e-34	FALSE
Fetal_Cerebrum_Cicero;Midfetal_Cortex_Trevino::chr10:10730250-10730520	tggatcacttgaggccgggagtttgagaccagcctggccaagatggtgaaaccctgtctctactaaaaatacaaaaattaactgggcatggtgatgcatgcctgtaatcccagctacttgggaggctgaggcaggagaatcgcttgaacccgggaggcagaagttgcagtgagccaagatcgtgccactgcactccatcctgggcgacagagcaagagtctgtctcaaaaataaaaaataaaaaaaaaGTAGGTCTTTTCATCATTGTGT	AGGACCGGATCAACT	CATTGCGTGAACCGA	Test	chr10:10730250-10730520	chr10:10730340-10731103	0	0	0	1	1	NA	NA	NA	CELF2	CELF2	CELF2	43	37	49	502	483	681	48	33	56	493	540	746	91	70	105	995	1023	1427	88.66666667	1148.333333	3.436439976	3.85025288	3.751859809	3.679517555	-0.298537667	0.002265955	0.004935385	FALSE
Fetal_Cerebrum_Cicero;Midfetal_Cortex_Trevino::chr10:10730340-10730610	gtgatgcatgcctgtaatcccagctacttgggaggctgaggcaggagaatcgcttgaacccgggaggcagaagttgcagtgagccaagatcgtgccactgcactccatcctgggcgacagagcaagagtctgtctcaaaaataaaaaataaaaaaaaaGTAGGTCTTTTCATCATTGTGTTTTCTAGCATGTAGCACTGTAACTTCCACCTACTAGTAACTGAAAACACGCATGTGGGAACATTGCACAGATGGATAGATGCAGAGATGA	AGGACCGGATCAACT	CATTGCGTGAACCGA	Test	chr10:10730340-10730610	chr10:10730340-10731103	0	0	0	1	1	NA	NA	NA	CELF2	CELF2	CELF2	26	19	30	356	392	604	29	34	27	407	399	637	55	53	57	763	791	1241	55	931.6666667	3.770073906	3.874469118	4.420468463	4.021670496	0.079368003	0.51792405	0.592014623	FALSE
Fetal_Cerebrum_Cicero;Midfetal_Cortex_Trevino::chr10:10730430-10730700	cgtgccactgcactccatcctgggcgacagagcaagagtctgtctcaaaaataaaaaataaaaaaaaaGTAGGTCTTTTCATCATTGTGTTTTCTAGCATGTAGCACTGTAACTTCCACCTACTAGTAACTGAAAACACGCATGTGGGAACATTGCACAGATGGATAGATGCAGAGATGAAAGAAGGAAAGCTAAAATATTTGCCACGTGAAAACCATGCATCctgttcagaaactaattctgccttcacgccttccaggagcatgggag	AGGACCGGATCAACT	CATTGCGTGAACCGA	Test	chr10:10730430-10730700	chr10:10730340-10731103	0	0	0	1	1	NA	NA	NA	CELF2	CELF2	CELF2	15	19	28	204	221	312	27	29	32	203	215	357	42	48	60	407	436	669	50	504	3.246160587	3.156779625	3.457279948	3.286740053	-0.66653608	5.19e-7	1.96e-6	FALSE
Fetal_Cerebrum_Cicero;Midfetal_Cortex_Trevino::chr10:10730520-10730790	TTTCTAGCATGTAGCACTGTAACTTCCACCTACTAGTAACTGAAAACACGCATGTGGGAACATTGCACAGATGGATAGATGCAGAGATGAAAGAAGGAAAGCTAAAATATTTGCCACGTGAAAACCATGCATCctgttcagaaactaattctgccttcacgccttccaggagcatgggaggggtgtcgtcctggcccttttgtggatgagggggaccacatggtatttctactgaagagttgtgaagggaagcacccaggtcacttccag	AGGACCGGATCAACT	CATTGCGTGAACCGA	Test	chr10:10730520-10730790	chr10:10730340-10731103	0	0	0	1	1	NA	NA	NA	CELF2	CELF2	CELF2	70	74	93	699	769	1095	79	86	92	772	738	1144	149	160	185	1471	1507	2239	164.6666667	1739	3.294743266	3.227503835	3.590124206	3.370790436	-0.597333634	2.3e-16	1.95e-15	FALSE
Fetal_Cerebrum_Cicero;Midfetal_Cortex_Trevino::chr10:10730610-10730880	AAGAAGGAAAGCTAAAATATTTGCCACGTGAAAACCATGCATCctgttcagaaactaattctgccttcacgccttccaggagcatgggaggggtgtcgtcctggcccttttgtggatgagggggaccacatggtatttctactgaagagttgtgaagggaagcacccaggtcacttccaggctgggccagctcactgctagtgggagatgcagcagagttgtccaaccctctctcagtgttgatgccagctccccagtcagcctcacttc	AGGACCGGATCAACT	CATTGCGTGAACCGA	Test	chr10:10730610-10730880	chr10:10730340-10731103	0	0	0	1	1	NA	NA	NA	CELF2	CELF2	CELF2	93	102	133	1157	1162	1792	103	87	126	1165	1233	1848	196	189	259	2322	2395	3640	214.6666667	2785.666667	3.559721619	3.656556584	3.807751212	3.674676472	-0.301523634	1.95e-6	6.86e-6	FALSE
Fetal_Cerebrum_Cicero;Midfetal_Cortex_Trevino::chr10:10730700-10730970	gggtgtcgtcctggcccttttgtggatgagggggaccacatggtatttctactgaagagttgtgaagggaagcacccaggtcacttccaggctgggccagctcactgctagtgggagatgcagcagagttgtccaaccctctctcagtgttgatgccagctccccagtcagcctcacttccaggctgatcataatgagcagagtctactgggagcttgtgataaaatgcatgagacagaaataacctattgttgtttgaagtccctgata	AGGACCGGATCAACT	CATTGCGTGAACCGA	Test	chr10:10730700-10730970	chr10:10730340-10731103	0	0	0	1	1	NA	NA	NA	CELF2	CELF2	CELF2	105	124	137	1629	1808	2571	86	112	156	1668	1802	2734	191	236	293	3297	3610	5305	240	4070.666667	4.102413183	3.929439456	4.173736615	4.068529751	0.084305277	0.161076659	0.221437817	FALSE
