## Supplementary material for "Large-scale discovery of neural enhancers for cis-regulation therapies": Table S3 (part 3 of 3)

Oligo_Name	Test_Sequence	Five_Primer_Adaptor	Three_Primer_Adaptor	Sequence_Class	Oligo_Coordinates_hg38	CRS_Coordinates_hg38	GW18_PFC_ABC	NGN2_iPSC_ABC	Midfetal_Cortex_Ziffra_ABC	Fetal_Cerebrum_Cicero	Midfetal_Cortex_Trevino	GW18_PFC_ABC_Gene_List	NGN2_iPSC_ABC_Gene_List	Midfetal_Cortex_Ziffra_ABC_Gene_List	Fetal_Cerebrum_Cicero_Gene_List	Midfetal_Cortex_Trevino_Gene_List	Merged_Gene_List	DNA_S1_B1	DNA_S2_B1	DNA_S3_B1	RNA_S1_B1	RNA_S2_B1	RNA_S3_B1	DNA_S1_B2	DNA_S2_B2	DNA_S3_B2	RNA_S1_B2	RNA_S2_B2	RNA_S3_B2	DNA_S1_Total	DNA_S2_Total	DNA_S3_Total	RNA_S1_Total	RNA_S2_Total	RNA_S3_Total	DNA_Average	RNA_Average	Rep1_Log2_Count_Ratio	Rep2_Log2_Count_Ratio	Rep3_Log2_Count_Ratio	Average_Log2_Count_Ratio	DESeq2_Log2FoldChange	DESeq2_P_Value	DESeq2_FDR	Is_Active
Fetal_Cerebrum_Cicero;Midfetal_Cortex_Trevino::chr10:10730790-10731060	gctgggccagctcactgctagtgggagatgcagcagagttgtccaaccctctctcagtgttgatgccagctccccagtcagcctcacttccaggctgatcataatgagcagagtctactgggagcttgtgataaaatgcatgagacagaaataacctattgttgtttgaagtccctgatattGTCCTGAGTGGTGCTATAGGAGAAGATAGAGTGGCTACGAATATTTCCCAGGGAGCCTTGCTTTGCCTGTTAAAATGCCACATGGTAT	AGGACCGGATCAACT	CATTGCGTGAACCGA	Test	chr10:10730790-10731060	chr10:10730340-10731103	0	0	0	1	1	NA	NA	NA	CELF2	CELF2	CELF2	112	132	153	2117	2342	3245	130	125	152	2117	2428	3365	242	257	305	4234	4770	6610	268	5204.666667	4.123333751	4.208848716	4.433264957	4.255149141	0.28251846	3.27e-7	1.27e-6	TRUE
Fetal_Cerebrum_Cicero;Midfetal_Cortex_Trevino::chr10:10730880-10731150	caggctgatcataatgagcagagtctactgggagcttgtgataaaatgcatgagacagaaataacctattgttgtttgaagtccctgatattGTCCTGAGTGGTGCTATAGGAGAAGATAGAGTGGCTACGAATATTTCCCAGGGAGCCTTGCTTTGCCTGTTAAAATGCCACATGGTATACCCAATAATCTTAACCTTCACAATCATCTCAACCTATCTCCCAATCACCATCCCTTTCCCAAAGAGGCAAGTTTGATTGAACATTAAAT	AGGACCGGATCAACT	CATTGCGTGAACCGA	Test	chr10:10730880-10731150	chr10:10730340-10731103	0	0	0	1	1	NA	NA	NA	CELF2	CELF2	CELF2	120	111	159	1892	2163	3139	143	120	160	1979	2287	3176	263	231	319	3871	4450	6315	271	4878.666667	3.874469118	4.26193279	4.302867361	4.14642309	0.170375022	0.002941538	0.006261801	TRUE
Fetal_Cerebrum_Cicero;Midfetal_Cortex_Trevino::chr10:10730970-10731240	ttGTCCTGAGTGGTGCTATAGGAGAAGATAGAGTGGCTACGAATATTTCCCAGGGAGCCTTGCTTTGCCTGTTAAAATGCCACATGGTATACCCAATAATCTTAACCTTCACAATCATCTCAACCTATCTCCCAATCACCATCCCTTTCCCAAAGAGGCAAGTTTGATTGAACATTAAATATTGCAGTAGTCCACATCTGAGGCTTTTCCTCCAGTCGAATCACTTTTTCCAAATTGGATTTATATGTTAAGGAAGCAAAGATCCTGCAG	AGGACCGGATCAACT	CATTGCGTGAACCGA	Test	chr10:10730970-10731240	chr10:10730340-10731103	0	0	0	1	1	NA	NA	NA	CELF2	CELF2	CELF2	155	155	192	2098	2224	3156	160	167	187	2159	2399	3365	315	322	379	4257	4623	6521	338.6666667	5133.666667	3.752179486	3.839535328	4.101243117	3.897652644	-0.074858068	0.126498915	0.179762686	FALSE
Fetal_Cerebrum_Cicero;Midfetal_Cortex_Trevino::chr10:10731299-10731569	CCATTTAGCCAATATAGAAAAACATGGCTTGCTGTGACTAGTTGGATTACCATGGTCATTCAGGTAGAGTATTGTTTTCTTGAATTTCCATGTCTAATATCATTGAATGTATGGTTCCATTGTATTGCATACAACATAATTAACAAAAAGAAATGACAATTGTATAAAATGGAAAGAAACTAGAATCTAAATGAAATGACATTCCCTTCTGAAAGTTGTAGATAGAAAACTTCTCCAGCATCTGTTATGGAAATATGGAAACTGGTATTT	AGGACCGGATCAACT	CATTGCGTGAACCGA	Test	chr10:10731299-10731569	chr10:10731389-10732473	0	0	0	1	1	NA	NA	NA	CELF2	CELF2	CELF2	70	80	81	707	702	998	74	67	94	659	762	1034	144	147	175	1366	1464	2032	155.3333333	1620.666667	3.236888438	3.307231584	3.529962881	3.358027634	-0.612222478	3.45e-16	2.87e-15	FALSE
Fetal_Cerebrum_Cicero;Midfetal_Cortex_Trevino::chr10:10731389-10731659	TGTCTAATATCATTGAATGTATGGTTCCATTGTATTGCATACAACATAATTAACAAAAAGAAATGACAATTGTATAAAATGGAAAGAAACTAGAATCTAAATGAAATGACATTCCCTTCTGAAAGTTGTAGATAGAAAACTTCTCCAGCATCTGTTATGGAAATATGGAAACTGGTATTTTTAAATGCAGTGTGAAATGTAAAATAAGAGACAAAATGTGGTTAGTCCGTATTTGAGGAGCATTGCCTGTCAAAATAACACTTCTAGAAA	AGGACCGGATCAACT	CATTGCGTGAACCGA	Test	chr10:10731389-10731659	chr10:10731389-10732473	0	0	0	1	1	NA	NA	NA	CELF2	CELF2	CELF2	94	92	114	1832	1901	2774	98	106	133	1813	2002	2924	192	198	247	3645	3903	5698	212.3333333	4415.333333	4.239641809	4.294112717	4.522296767	4.352017098	0.379818874	5.94e-10	3.07e-9	TRUE
Fetal_Cerebrum_Cicero;Midfetal_Cortex_Trevino::chr10:10731479-10731749	TAGAATCTAAATGAAATGACATTCCCTTCTGAAAGTTGTAGATAGAAAACTTCTCCAGCATCTGTTATGGAAATATGGAAACTGGTATTTTTAAATGCAGTGTGAAATGTAAAATAAGAGACAAAATGTGGTTAGTCCGTATTTGAGGAGCATTGCCTGTCAAAATAACACTTCTAGAAAGAAAATCATTTTGAAAGGGTACCCCTTAGAACACTGCTACTTTCAATCAATAGCATATTTAGTATCCATACAACCTTCAACACCGCAAAC	AGGACCGGATCAACT	CATTGCGTGAACCGA	Test	chr10:10731479-10731749	chr10:10731389-10732473	0	0	0	1	1	NA	NA	NA	CELF2	CELF2	CELF2	23	30	42	481	529	774	29	32	47	504	545	815	52	62	89	985	1074	1589	67.66666667	1216	4.217523382	4.092841021	4.142957954	4.151107452	0.168715051	0.120442306	0.172285983	FALSE
Fetal_Cerebrum_Cicero;Midfetal_Cortex_Trevino::chr10:10731569-10731839	TTAAATGCAGTGTGAAATGTAAAATAAGAGACAAAATGTGGTTAGTCCGTATTTGAGGAGCATTGCCTGTCAAAATAACACTTCTAGAAAGAAAATCATTTTGAAAGGGTACCCCTTAGAACACTGCTACTTTCAATCAATAGCATATTTAGTATCCATACAACCTTCAACACCGCAAACCTATAACCCTAAGAGCACTCGGTAGGAACAGAAGAAGGAATGTTCTGTTCAGTTTGAGATTGAGAGGGTCCATAGCAAACAGGTAACTTC	AGGACCGGATCAACT	CATTGCGTGAACCGA	Test	chr10:10731569-10731839	chr10:10731389-10732473	0	0	0	1	1	NA	NA	NA	CELF2	CELF2	CELF2	90	110	127	1621	1661	2319	90	95	108	1617	1689	2433	180	205	235	3238	3350	4752	206.6666667	3780	4.161486866	4.023875444	4.331979637	4.172447316	0.197972517	0.001715051	0.003826376	TRUE
Fetal_Cerebrum_Cicero;Midfetal_Cortex_Trevino::chr10:10731659-10731929	GAAAATCATTTTGAAAGGGTACCCCTTAGAACACTGCTACTTTCAATCAATAGCATATTTAGTATCCATACAACCTTCAACACCGCAAACCTATAACCCTAAGAGCACTCGGTAGGAACAGAAGAAGGAATGTTCTGTTCAGTTTGAGATTGAGAGGGTCCATAGCAAACAGGTAACTTCCAGACTGTGGAAAAGTGAGTCAGGATAAGCAAAGTGAGGAGGCCATATTGACTTGTCCCCCTGTGCTGAGCCCCGCATGCCCCTTTCACA	AGGACCGGATCAACT	CATTGCGTGAACCGA	Test	chr10:10731659-10731929	chr10:10731389-10732473	0	0	0	1	1	NA	NA	NA	CELF2	CELF2	CELF2	49	55	80	790	855	1217	38	50	62	805	889	1302	87	105	142	1595	1744	2519	111.3333333	1952.666667	4.180813318	4.041090867	4.139336682	4.120413622	0.134541	0.120697239	0.172628301	FALSE
Fetal_Cerebrum_Cicero;Midfetal_Cortex_Trevino::chr10:10731749-10732019	CTATAACCCTAAGAGCACTCGGTAGGAACAGAAGAAGGAATGTTCTGTTCAGTTTGAGATTGAGAGGGTCCATAGCAAACAGGTAACTTCCAGACTGTGGAAAAGTGAGTCAGGATAAGCAAAGTGAGGAGGCCATATTGACTTGTCCCCCTGTGCTGAGCCCCGCATGCCCCTTTCACACCAGACTCCTCATCTTTGCACCCTCTTGAGTCAACACCTAACTCTTTTGCAAGATAAGCAACCCTACAAGATACTAGCAGACCACCAGAT	AGGACCGGATCAACT	CATTGCGTGAACCGA	Test	chr10:10731749-10732019	chr10:10731389-10732473	0	0	0	1	1	NA	NA	NA	CELF2	CELF2	CELF2	118	110	136	2099	2306	3135	136	118	162	2139	2326	3163	254	228	298	4238	4632	6298	260	5056	4.055154814	4.338527179	4.396905422	4.263529138	0.287418657	3.24e-7	1.25e-6	TRUE
Fetal_Cerebrum_Cicero;Midfetal_Cortex_Trevino::chr10:10731839-10732109	CAGACTGTGGAAAAGTGAGTCAGGATAAGCAAAGTGAGGAGGCCATATTGACTTGTCCCCCTGTGCTGAGCCCCGCATGCCCCTTTCACACCAGACTCCTCATCTTTGCACCCTCTTGAGTCAACACCTAACTCTTTTGCAAGATAAGCAACCCTACAAGATACTAGCAGACCACCAGATGGTTACAAGTTCCTGATACCCCATATGTCCTGGCCTGGAAAAGGGAACAAAAACCCCTAACTCATGATGTAGCTTCCCCAGTCCCCAGCC	AGGACCGGATCAACT	CATTGCGTGAACCGA	Test	chr10:10731839-10732109	chr10:10731389-10732473	0	0	0	1	1	NA	NA	NA	CELF2	CELF2	CELF2	109	95	113	1326	1456	2084	101	123	128	1328	1460	2110	210	218	241	2654	2916	4194	223	3254.666667	3.653396957	3.735482611	4.115591858	3.834823809	-0.131387443	0.031059819	0.052302865	FALSE
Fetal_Cerebrum_Cicero;Midfetal_Cortex_Trevino::chr10:10731929-10732199	CCAGACTCCTCATCTTTGCACCCTCTTGAGTCAACACCTAACTCTTTTGCAAGATAAGCAACCCTACAAGATACTAGCAGACCACCAGATGGTTACAAGTTCCTGATACCCCATATGTCCTGGCCTGGAAAAGGGAACAAAAACCCCTAACTCATGATGTAGCTTCCCCAGTCCCCAGCCAGTCAGCACCAAAGAAGCTACTAGCTACAAACTCTTGCCTTGGCAGGGAGGGCTAGGGACTTCTCTGGGGTCCGGCATGCACAGCTAGGC	AGGACCGGATCAACT	CATTGCGTGAACCGA	Test	chr10:10731929-10732199	chr10:10731389-10732473	0	0	0	1	1	NA	NA	NA	CELF2	CELF2	CELF2	67	53	68	773	752	1123	58	43	64	803	803	1152	125	96	132	1576	1555	2275	117.6666667	1802	3.645687021	4.003713503	4.097002407	3.915467644	-0.058651729	0.490600704	0.566038327	FALSE
Fetal_Cerebrum_Cicero;Midfetal_Cortex_Trevino::chr10:10732019-10732289	GGTTACAAGTTCCTGATACCCCATATGTCCTGGCCTGGAAAAGGGAACAAAAACCCCTAACTCATGATGTAGCTTCCCCAGTCCCCAGCCAGTCAGCACCAAAGAAGCTACTAGCTACAAACTCTTGCCTTGGCAGGGAGGGCTAGGGACTTCTCTGGGGTCCGGCATGCACAGCTAGGCTCAAGGTTTAGCTTATTGtgacctttttctcattttaatagtaaaaaaacacacccctaggcggagactgtatacgctaatgatatatgc	AGGACCGGATCAACT	CATTGCGTGAACCGA	Test	chr10:10732019-10732289	chr10:10731389-10732473	0	0	0	1	1	NA	NA	NA	CELF2	CELF2	CELF2	70	55	79	1050	1156	1745	69	59	90	1041	1131	1769	139	114	169	2091	2287	3514	140.6666667	2630.666667	3.901384119	4.314381286	4.369918038	4.195227814	0.220937423	0.005176723	0.010442524	FALSE
Fetal_Cerebrum_Cicero;Midfetal_Cortex_Trevino::chr10:10732109-10732379	AGTCAGCACCAAAGAAGCTACTAGCTACAAACTCTTGCCTTGGCAGGGAGGGCTAGGGACTTCTCTGGGGTCCGGCATGCACAGCTAGGCTCAAGGTTTAGCTTATTGtgacctttttctcattttaatagtaaaaaaacacacccctaggcggagactgtatacgctaatgatatatgcaatgcatgttagagcatgtagacactgagcacaaaagctcattgcaggtccacattgcatccttgacctcagcagtattttatgaatatg	AGGACCGGATCAACT	CATTGCGTGAACCGA	Test	chr10:10732109-10732379	chr10:10731389-10732473	0	0	0	1	1	NA	NA	NA	CELF2	CELF2	CELF2	45	36	38	703	713	993	58	44	46	632	714	1088	103	80	84	1335	1427	2081	89	1614.333333	3.683264574	4.139930261	4.614363417	4.145852751	0.180124248	0.071882356	0.109925284	FALSE
Fetal_Cerebrum_Cicero;Midfetal_Cortex_Trevino::chr10:10732199-10732469	TCAAGGTTTAGCTTATTGtgacctttttctcattttaatagtaaaaaaacacacccctaggcggagactgtatacgctaatgatatatgcaatgcatgttagagcatgtagacactgagcacaaaagctcattgcaggtccacattgcatccttgacctcagcagtattttatgaatatgtttttgcagtttccataaagggaattccccttaaagcgctaggagctgcctctccctctgagcaacccactctgcctctcagagtggatg	AGGACCGGATCAACT	CATTGCGTGAACCGA	Test	chr10:10732199-10732469	chr10:10731389-10732473	0	0	0	1	1	NA	NA	NA	CELF2	CELF2	CELF2	135	171	195	2445	2709	3600	189	152	239	2540	2706	3707	324	323	434	4985	5415	7307	360.3333333	5902.333333	3.93937126	4.063162021	4.070389328	4.024307536	0.042970778	0.409302116	0.488124698	FALSE
Fetal_Cerebrum_Cicero;Midfetal_Cortex_Trevino::chr10:10732289-10732559	aatgcatgttagagcatgtagacactgagcacaaaagctcattgcaggtccacattgcatccttgacctcagcagtattttatgaatatgtttttgcagtttccataaagggaattccccttaaagcgctaggagctgcctctccctctgagcaacccactctgcctctcagagtggatgttcactttgcaataaagttctttgcctactcttactttggactcactctcctttttttttttttttttttttgagacaaagtctcactct	AGGACCGGATCAACT	CATTGCGTGAACCGA	Test	chr10:10732289-10732559	chr10:10731389-10732473	0	0	0	1	1	NA	NA	NA	CELF2	CELF2	CELF2	247	240	316	2697	2693	4033	258	257	318	2716	2834	4163	505	497	634	5413	5527	8196	545.3333333	6378.666667	3.419485598	3.472539968	3.690267501	3.527431022	-0.449481298	1.01e-28	1.6600000000000003e-27	FALSE
Fetal_Cerebrum_Cicero;Midfetal_Cortex_Trevino::chr10:10732379-10732649	tttttgcagtttccataaagggaattccccttaaagcgctaggagctgcctctccctctgagcaacccactctgcctctcagagtggatgttcactttgcaataaagttctttgcctactcttactttggactcactctcctttttttttttttttttttttgagacaaagtctcactctgttgcccaggctggagtgcagtggtacattcttggctcactgcaacctctgtctcccgggttcaagcgcttctcctgcctcagcctccca	AGGACCGGATCAACT	CATTGCGTGAACCGA	Test	chr10:10732379-10732649	chr10:10731389-10732473	0	0	0	1	1	NA	NA	NA	CELF2	CELF2	CELF2	156	179	218	2277	2302	3359	182	193	223	2381	2472	3500	338	372	441	4658	4774	6859	383.6666667	5430.333333	3.780663152	3.678253198	3.956090302	3.805002217	-0.172364023	2.47288e-4	6.41291e-4	FALSE
Fetal_Cerebrum_Cicero;Midfetal_Cortex_Trevino::chr10:10732469-10732739	ttcactttgcaataaagttctttgcctactcttactttggactcactctcctttttttttttttttttttttgagacaaagtctcactctgttgcccaggctggagtgcagtggtacattcttggctcactgcaacctctgtctcccgggttcaagcgcttctcctgcctcagcctcccaagtagctgggattacaggcacccaccaccacgcctggctagtttttgtatttttagtaggcacagggtttcaccatgctggccaggctgg	AGGACCGGATCAACT	CATTGCGTGAACCGA	Test	chr10:10732469-10732739	chr10:10731389-10732473	0	0	0	1	1	NA	NA	NA	CELF2	CELF2	CELF2	126	117	168	1500	1688	2312	136	121	152	1622	1643	2442	262	238	320	3122	3331	4754	273.3333333	3735.666667	3.569797865	3.801305877	3.888800139	3.753301294	-0.224029357	5.45e-5	1.57597e-4	FALSE
Fetal_Cerebrum_Cicero;Midfetal_Cortex_Trevino::chr10:10732559-10732829	gttgcccaggctggagtgcagtggtacattcttggctcactgcaacctctgtctcccgggttcaagcgcttctcctgcctcagcctcccaagtagctgggattacaggcacccaccaccacgcctggctagtttttgtatttttagtaggcacagggtttcaccatgctggccaggctggtcttgaactcctgacctcaagtgacccgcctgccttggccttccaaagtgctgggattacaggcgtgagccaccacgcccagcctccaat	AGGACCGGATCAACT	CATTGCGTGAACCGA	Test	chr10:10732559-10732829	chr10:10731389-10732473	0	0	0	1	1	NA	NA	NA	CELF2	CELF2	CELF2	86	81	121	1377	1524	2196	88	98	120	1543	1624	2194	174	179	241	2920	3148	4390	198	3486	4.061035531	4.128824946	4.181470582	4.12377702	0.143019407	0.026730553	0.045732301	FALSE
Midfetal_Cortex_Trevino::chr10:10733056-10733326	CATATTTTAAAAAATAACATCAGGGCACAATCTACTAACAGTCAATCAAGCAATGAAGACCACACTTTTCAGGGAGAAGGAGTGTGCCTGCAGCTAGCTTCGGCCCCCACATTCTACCTGTGTAGACAAGTAGAGTCTACACCCGGGCCATTGAAGCGCCCTCCTCTGCCCATCAGTTTCTCTAAGAGATGTGCTATTCTTGTTTGAATCACATGGCTCGGACCCATAATCACATTTTATGAAGATGTAGAAAATTACATTTTTTTCTTC	AGGACCGGATCAACT	CATTGCGTGAACCGA	Test	chr10:10733056-10733326	chr10:10733146-10733647	0	0	0	0	1	NA	NA	NA	NA	CELF2	CELF2	120	88	128	1274	1346	1954	108	96	157	1283	1395	2018	228	184	285	2557	2741	3972	232.3333333	3090	3.481596761	3.889631395	3.796141741	3.722456632	-0.263957533	9.99e-6	3.22e-5	FALSE
Midfetal_Cortex_Trevino::chr10:10733146-10733416	CAGCTAGCTTCGGCCCCCACATTCTACCTGTGTAGACAAGTAGAGTCTACACCCGGGCCATTGAAGCGCCCTCCTCTGCCCATCAGTTTCTCTAAGAGATGTGCTATTCTTGTTTGAATCACATGGCTCGGACCCATAATCACATTTTATGAAGATGTAGAAAATTACATTTTTTTCTTCAAACTTTCCCTCTTTCTATCTGCCAACAGCGATAAATGTTCCAACTGCAGTCATCAAAGAAACAAGCTTTAAGCATGTGGGAAATGGCAA	AGGACCGGATCAACT	CATTGCGTGAACCGA	Test	chr10:10733146-10733416	chr10:10733146-10733647	0	0	0	0	1	NA	NA	NA	NA	CELF2	CELF2	100	104	106	509	573	821	106	95	123	532	596	868	206	199	229	1041	1169	1689	211.3333333	1299.666667	2.331652605	2.548436625	2.87731748	2.585802237	-1.378912443	3.6499999999999996e-96	4.37e-94	FALSE
Midfetal_Cortex_Trevino::chr10:10733236-10733506	TCTAAGAGATGTGCTATTCTTGTTTGAATCACATGGCTCGGACCCATAATCACATTTTATGAAGATGTAGAAAATTACATTTTTTTCTTCAAACTTTCCCTCTTTCTATCTGCCAACAGCGATAAATGTTCCAACTGCAGTCATCAAAGAAACAAGCTTTAAGCATGTGGGAAATGGCAAGTGTGCCGGAGGAGGTAGTGAAAAAAAAAAGTGCAGAGGAAACAGACTCAGCTGAGACCTTAGGGCCATCCAGGGATGGGTTCAAGTTTC	AGGACCGGATCAACT	CATTGCGTGAACCGA	Test	chr10:10733236-10733506	chr10:10733146-10733647	0	0	0	0	1	NA	NA	NA	NA	CELF2	CELF2	72	57	74	654	678	970	58	72	79	605	716	1035	130	129	153	1259	1394	2005	137.3333333	1552.666667	3.265785017	3.423681594	3.70331935	3.464261987	-0.500060326	3.61e-10	1.9e-9	FALSE
Midfetal_Cortex_Trevino::chr10:10733326-10733596	AAACTTTCCCTCTTTCTATCTGCCAACAGCGATAAATGTTCCAACTGCAGTCATCAAAGAAACAAGCTTTAAGCATGTGGGAAATGGCAAGTGTGCCGGAGGAGGTAGTGAAAAAAAAAAGTGCAGAGGAAACAGACTCAGCTGAGACCTTAGGGCCATCCAGGGATGGGTTCAAGTTTCATGGGGCCtgtattagtgtgttttcacactgctgataaagacatacccgagactgagcaatttacaaaagaaagaggtttaatggactca	AGGACCGGATCAACT	CATTGCGTGAACCGA	Test	chr10:10733326-10733596	chr10:10733146-10733647	0	0	0	0	1	NA	NA	NA	NA	CELF2	CELF2	60	72	97	634	706	1089	60	58	95	705	697	1090	120	130	192	1339	1403	2179	147.3333333	1640.333333	3.469154048	3.421904219	3.497655382	3.46290455	-0.523981675	4.46e-11	2.55e-10	FALSE
Midfetal_Cortex_Trevino::chr10:10733416-10733686	GTGTGCCGGAGGAGGTAGTGAAAAAAAAAAGTGCAGAGGAAACAGACTCAGCTGAGACCTTAGGGCCATCCAGGGATGGGTTCAAGTTTCATGGGGCCtgtattagtgtgttttcacactgctgataaagacatacccgagactgagcaatttacaaaagaaagaggtttaatggactcatagttcagcatggcttgggggggcctcacaatcatggtggaaggtgaaaatcctgtcttgcatggtggcagacaagaaagaatgagaacc	AGGACCGGATCAACT	CATTGCGTGAACCGA	Test	chr10:10733416-10733686	chr10:10733146-10733647	0	0	0	0	1	NA	NA	NA	NA	CELF2	CELF2	69	65	76	1013	1029	1562	78	64	79	964	1067	1520	147	129	155	1977	2096	3082	143.6666667	2385	3.740373345	4.011743333	4.304716955	4.018944544	0.054307025	0.470053768	0.546728065	FALSE
Midfetal_Cortex_Trevino::chr10:10733506-10733776	ATGGGGCCtgtattagtgtgttttcacactgctgataaagacatacccgagactgagcaatttacaaaagaaagaggtttaatggactcatagttcagcatggcttgggggggcctcacaatcatggtggaaggtgaaaatcctgtcttgcatggtggcagacaagaaagaatgagaaccaagtgaaaggagtttccccttataaaaccatcagatcttgtgagacttattcactaccatgagaacaatatgagggaaccacccccacaa	AGGACCGGATCAACT	CATTGCGTGAACCGA	Test	chr10:10733506-10733776	chr10:10733146-10733647	0	0	0	0	1	NA	NA	NA	NA	CELF2	CELF2	71	64	81	909	945	1389	68	65	69	940	953	1389	139	129	150	1849	1898	2778	139.3333333	2175	3.724026538	3.868656377	4.20194538	3.931542765	-0.032910244	0.665820215	0.728094134	FALSE
Midfetal_Cortex_Trevino::chr10:10735050-10735320	GAGTTTCCTTCTCCTTTAACACATATAAAATAGGGTTACTTGAAAGGACGGTGTGGATTTATAACTATAAAATGTCTTGAACAAAATGAGAATGCACCCCATAGGAAATGTTATCATAGGCTATTAGTAACATCAGGATCCGAATGATTTCCTTGGGTACCTTGTTTCAATATTTTAATGTGAAGTTAGTGATAAAAATTTTTAAAAGCTAAATTCAGAATTTAACTTTACAGTCAACTTTTAAGAAGTTAAATTCTGCATTTCACTTTA	AGGACCGGATCAACT	CATTGCGTGAACCGA	Test	chr10:10735050-10735320	chr10:10735140-10735641	0	0	0	0	1	NA	NA	NA	NA	CELF2	CELF2	182	181	207	2591	2614	3952	162	182	238	2628	2798	4065	344	363	445	5219	5412	8017	384	6216	3.91938154	3.894418033	4.168126802	3.993975458	0.018577616	0.691915353	0.750630836	FALSE
Midfetal_Cortex_Trevino::chr10:10735140-10735410	AATGCACCCCATAGGAAATGTTATCATAGGCTATTAGTAACATCAGGATCCGAATGATTTCCTTGGGTACCTTGTTTCAATATTTTAATGTGAAGTTAGTGATAAAAATTTTTAAAAGCTAAATTCAGAATTTAACTTTACAGTCAACTTTTAAGAAGTTAAATTCTGCATTTCACTTTACAGTCAACTTTTAAAAATCTCATCCGTGCCATATTTCGTGGGCTATTTCAAGGCATCAGTATGTTGCGAAAAAAATTTCAGCATAAACAC	AGGACCGGATCAACT	CATTGCGTGAACCGA	Test	chr10:10735140-10735410	chr10:10735140-10735641	0	0	0	0	1	NA	NA	NA	NA	CELF2	CELF2	134	144	165	1431	1541	2058	119	123	153	1467	1545	2112	253	267	318	2898	3086	4170	279.3333333	3384.666667	3.512654931	3.525900577	3.708764983	3.582440164	-0.393702101	3.56e-12	2.23e-11	FALSE
Midfetal_Cortex_Trevino::chr10:10735230-10735500	TGAAGTTAGTGATAAAAATTTTTAAAAGCTAAATTCAGAATTTAACTTTACAGTCAACTTTTAAGAAGTTAAATTCTGCATTTCACTTTACAGTCAACTTTTAAAAATCTCATCCGTGCCATATTTCGTGGGCTATTTCAAGGCATCAGTATGTTGCGAAAAAAATTTCAGCATAAACACAGAAGCACAACAGCTAAATTAAGTTTTTATTAATTTTAGCACCTCAGAGAGAGTAGCAATGATATGCTTTATACCAAAAGCAACTTTGGA	AGGACCGGATCAACT	CATTGCGTGAACCGA	Test	chr10:10735230-10735500	chr10:10735140-10735641	0	0	0	0	1	NA	NA	NA	NA	CELF2	CELF2	125	106	151	1646	1745	2433	127	124	142	1659	1822	2559	252	230	293	3305	3567	4992	258.3333333	3954.666667	3.707877435	3.949150859	4.086018846	3.914349047	-0.059813616	0.285958342	0.362211714	FALSE
Midfetal_Cortex_Trevino::chr10:10735320-10735590	CAGTCAACTTTTAAAAATCTCATCCGTGCCATATTTCGTGGGCTATTTCAAGGCATCAGTATGTTGCGAAAAAAATTTCAGCATAAACACAGAAGCACAACAGCTAAATTAAGTTTTTATTAATTTTAGCACCTCAGAGAGAGTAGCAATGATATGCTTTATACCAAAAGCAACTTTGGAACTAAAACTCTTAGAATTATTTGTTTAAAACAGGACGTCGAGAAACAAAAGGAATAAATTTGGGGGAAAACTAGAGTTGAAGACAGATGA	AGGACCGGATCAACT	CATTGCGTGAACCGA	Test	chr10:10735320-10735590	chr10:10735140-10735641	0	0	0	0	1	NA	NA	NA	NA	CELF2	CELF2	73	68	84	1045	1149	1492	53	72	93	1074	1193	1621	126	140	177	2119	2342	3113	147.6666667	2524.666667	4.061163863	4.054589886	4.128819798	4.081524516	0.103138919	0.172984605	0.235564734	FALSE
Midfetal_Cortex_Trevino::chr10:10735410-10735680	AGAAGCACAACAGCTAAATTAAGTTTTTATTAATTTTAGCACCTCAGAGAGAGTAGCAATGATATGCTTTATACCAAAAGCAACTTTGGAACTAAAACTCTTAGAATTATTTGTTTAAAACAGGACGTCGAGAAACAAAAGGAATAAATTTGGGGGAAAACTAGAGTTGAAGACAGATGAATATCTATTTCAATTTATACTGCCAATGAATTTCCTCAATAATTTGAATGCatcatccccatgacgttaaagaagtagcttcttattttt	AGGACCGGATCAACT	CATTGCGTGAACCGA	Test	chr10:10735410-10735680	chr10:10735140-10735641	0	0	0	0	1	NA	NA	NA	NA	CELF2	CELF2	87	106	130	1708	1851	2601	107	101	125	1738	1898	2738	194	207	255	3446	3749	5339	218.6666667	4178	4.14379527	4.172235162	4.382624027	4.232884819	0.258770564	1.67e-5	5.22e-5	TRUE
Midfetal_Cortex_Trevino::chr10:10735500-10735770	ACTAAAACTCTTAGAATTATTTGTTTAAAACAGGACGTCGAGAAACAAAAGGAATAAATTTGGGGGAAAACTAGAGTTGAAGACAGATGAATATCTATTTCAATTTATACTGCCAATGAATTTCCTCAATAATTTGAATGCatcatccccatgacgttaaagaagtagcttcttattttttgactgaattatattctgctgtaaaagagacccatttgtccttgtttgcatggctatggtgataataagtggtcagcatcttcctaggat	AGGACCGGATCAACT	CATTGCGTGAACCGA	Test	chr10:10735500-10735770	chr10:10735140-10735641	0	0	0	0	1	NA	NA	NA	NA	CELF2	CELF2	241	245	285	4210	4554	6243	234	233	329	4353	4741	6483	475	478	614	8563	9295	12726	522.3333333	10194.66667	4.169251317	4.278512508	4.371162168	4.272975331	0.292809775	3.24e-13	2.21e-12	TRUE
Midfetal_Cortex_Trevino::chr10:10735635-10735905	GAATGCatcatccccatgacgttaaagaagtagcttcttattttttgactgaattatattctgctgtaaaagagacccatttgtccttgtttgcatggctatggtgataataagtggtcagcatcttcctaggatatttaatgtatttgtgagcaattattccccctcacccttcctagagaaagttaaacaacATTCTGTGTTTTCAGCATTTATTAGAGCAGCAAGGGGTCATTCTGAATGTGAGCACCATGACAGATTACTAGCCAC	AGGACCGGATCAACT	CATTGCGTGAACCGA	Test	chr10:10735635-10735905	chr10:10735725-10736226	0	0	0	0	1	NA	NA	NA	NA	CELF2	CELF2	120	142	130	1996	2103	3017	117	109	161	1994	2213	3083	237	251	291	3990	4316	6100	259.6666667	4802	4.0677168	4.098533454	4.385005456	4.183751904	0.212099274	1.39541e-4	3.77371e-4	TRUE
Midfetal_Cortex_Trevino::chr10:10735725-10735995	ttgcatggctatggtgataataagtggtcagcatcttcctaggatatttaatgtatttgtgagcaattattccccctcacccttcctagagaaagttaaacaacATTCTGTGTTTTCAGCATTTATTAGAGCAGCAAGGGGTCATTCTGAATGTGAGCACCATGACAGATTACTAGCCACTGTATCTTCTGCACCTAAAATTCaggaacactcaatatacagccagtgaacacatgctcaatgaatcaccctgcactaactcgatgtatg	AGGACCGGATCAACT	CATTGCGTGAACCGA	Test	chr10:10735725-10735995	chr10:10735725-10736226	0	0	0	0	1	NA	NA	NA	NA	CELF2	CELF2	191	173	227	2791	3020	4227	206	176	255	2964	3121	4422	397	349	482	5755	6141	8649	409.3333333	6848.333333	3.854226256	4.133281685	4.162605039	4.05003766	0.068678765	0.121323906	0.173381851	FALSE
Midfetal_Cortex_Trevino::chr10:10735815-10736085	gaaagttaaacaacATTCTGTGTTTTCAGCATTTATTAGAGCAGCAAGGGGTCATTCTGAATGTGAGCACCATGACAGATTACTAGCCACTGTATCTTCTGCACCTAAAATTCaggaacactcaatatacagccagtgaacacatgctcaatgaatcaccctgcactaactcgatgtatgaatttggataagtcaccaaacctcaatggatttaattcttcccatctttaaaataaggaaattggactagattttattgagtacccagtc	AGGACCGGATCAACT	CATTGCGTGAACCGA	Test	chr10:10735815-10736085	chr10:10735725-10736226	0	0	0	0	1	NA	NA	NA	NA	CELF2	CELF2	184	177	225	2266	2472	3307	192	186	221	2347	2541	3588	376	363	446	4613	5013	6895	395	5507	3.613381575	3.783951641	3.947413038	3.781582085	-0.193794175	3.06e-5	9.18e-5	FALSE
Midfetal_Cortex_Trevino::chr10:10735905-10736175	TGTATCTTCTGCACCTAAAATTCaggaacactcaatatacagccagtgaacacatgctcaatgaatcaccctgcactaactcgatgtatgaatttggataagtcaccaaacctcaatggatttaattcttcccatctttaaaataaggaaattggactagattttattgagtacccagtctagttctgaaaattctCTCAAATTAGAATTTATTTTTCATTCTTTACCCTAGATTCTTTCTGGGCAGCCAAAACAAGATACAAACCCTGA	AGGACCGGATCAACT	CATTGCGTGAACCGA	Test	chr10:10735905-10736175	chr10:10735725-10736226	0	0	0	0	1	NA	NA	NA	NA	CELF2	CELF2	128	145	158	958	969	1383	137	132	174	973	976	1469	265	277	332	1931	1945	2852	291.3333333	2242.666667	2.860596943	2.807354922	3.098885665	2.922279177	-1.052044401	5.78e-79	4.75e-77	FALSE
Midfetal_Cortex_Trevino::chr10:10735995-10736265	aatttggataagtcaccaaacctcaatggatttaattcttcccatctttaaaataaggaaattggactagattttattgagtacccagtctagttctgaaaattctCTCAAATTAGAATTTATTTTTCATTCTTTACCCTAGATTCTTTCTGGGCAGCCAAAACAAGATACAAACCCTGAAAAGAGCTTGGTCCGATATATTCTCATGTCTTTTGTTATTGTCTTACAATGGCTCATGAAAGTCTTCTTGCTTTTAAAACGAAGGTGCTA	AGGACCGGATCAACT	CATTGCGTGAACCGA	Test	chr10:10735995-10736265	chr10:10735725-10736226	0	0	0	0	1	NA	NA	NA	NA	CELF2	CELF2	233	218	337	2802	2924	4173	268	293	351	2882	3033	4429	501	511	688	5684	5957	8602	566.6666667	6747.666667	3.50140108	3.540612408	3.64226395	3.561425813	-0.421917933	9.13e-26	1.3299999999999999e-24	FALSE
Midfetal_Cortex_Trevino::chr10:10736085-10736355	tagttctgaaaattctCTCAAATTAGAATTTATTTTTCATTCTTTACCCTAGATTCTTTCTGGGCAGCCAAAACAAGATACAAACCCTGAAAAGAGCTTGGTCCGATATATTCTCATGTCTTTTGTTATTGTCTTACAATGGCTCATGAAAGTCTTCTTGCTTTTAAAACGAAGGTGCTACGAATGTGGTCCACTCTCTAGCTTAGGTgttttggttttggtttgtttttggcttgtggggtttgtttgtttttCTGCTAAACTGAtttc	AGGACCGGATCAACT	CATTGCGTGAACCGA	Test	chr10:10736085-10736355	chr10:10735725-10736226	0	0	0	0	1	NA	NA	NA	NA	CELF2	CELF2	351	357	423	5616	6024	8510	369	327	411	5875	6236	8891	720	684	834	11491	12260	17401	746	13717.33333	3.994486828	4.161828851	4.381333116	4.179216265	0.204061196	5.65e-10	2.93e-9	TRUE
Fetal_Cerebrum_Cicero;GW18_PFC_ABC::chr10:10745056-10745326	TCCATGAAAGATAGGCAGAACGTGGCTGCCGTCAAATCCATCAAAACCATGCCACGTaaaaaaaaaaaaaacaaaacaaaaaaaaaCTATGATAAAAACTGAAGAGACATTTGAAAAGAGGCCTGTTTCATGGACATGGCCTACTTGTGATTTTCTGTTTCTTCCATCATCACTCGGCAAGCAAGCAGAACTGGGGTCAGACCTCGTGCAAAATAACATTTATTGGTCACAGCTGCTGCTTCATCACCTTGATTTCTTACTAAATTATTT	AGGACCGGATCAACT	CATTGCGTGAACCGA	Test	chr10:10745056-10745326	chr10:10745146-10745836	1	0	0	1	0	CELF2	NA	NA	CELF2	NA	CELF2	137	137	155	1353	1384	2017	124	164	173	1436	1515	2135	261	301	328	2789	2899	4152	296.6666667	3280	3.412626405	3.263432446	3.657994383	3.444684411	-0.529606225	5.1099999999999996e-23	6.4e-22	FALSE
Fetal_Cerebrum_Cicero;GW18_PFC_ABC::chr10:10745146-10745416	GATAAAAACTGAAGAGACATTTGAAAAGAGGCCTGTTTCATGGACATGGCCTACTTGTGATTTTCTGTTTCTTCCATCATCACTCGGCAAGCAAGCAGAACTGGGGTCAGACCTCGTGCAAAATAACATTTATTGGTCACAGCTGCTGCTTCATCACCTTGATTTCTTACTAAATTATTTTCCTTTCATTACTCGTATCTCCTTTCATAGTTTTCAAGGCAATTTTCTAGTCCATGTGAATTTGTTCAATCTCTCCTCCTAGATTCATGT	AGGACCGGATCAACT	CATTGCGTGAACCGA	Test	chr10:10745146-10745416	chr10:10745146-10745836	1	0	0	1	0	CELF2	NA	NA	CELF2	NA	CELF2	246	262	309	2471	2637	3886	294	245	346	2646	2725	4191	540	507	655	5117	5362	8077	567.3333333	6185.333333	3.241879648	3.400139851	3.622230426	3.421416642	-0.553599125	7.53e-42	2.09e-40	FALSE
Fetal_Cerebrum_Cicero;GW18_PFC_ABC::chr10:10745236-10745506	GCAAGCAGAACTGGGGTCAGACCTCGTGCAAAATAACATTTATTGGTCACAGCTGCTGCTTCATCACCTTGATTTCTTACTAAATTATTTTCCTTTCATTACTCGTATCTCCTTTCATAGTTTTCAAGGCAATTTTCTAGTCCATGTGAATTTGTTCAATCTCTCCTCCTAGATTCATGTAAACATTTTCACATATTCATCCAAATTCTTCTCTTCTTCCGCACCCCCTGGTGAGCTCTCTTTGAAGTCGAGAGCTTGGCAGATCCTTCC	AGGACCGGATCAACT	CATTGCGTGAACCGA	Test	chr10:10745236-10745506	chr10:10745146-10745836	1	0	0	1	0	CELF2	NA	NA	CELF2	NA	CELF2	129	142	181	2624	2795	3901	156	145	172	2679	2869	3973	285	287	353	5303	5664	7874	308.3333333	6280.333333	4.212993723	4.297935239	4.475458658	4.328795874	0.353302584	3.63e-12	2.27e-11	TRUE
Fetal_Cerebrum_Cicero;GW18_PFC_ABC::chr10:10745326-10745596	TCCTTTCATTACTCGTATCTCCTTTCATAGTTTTCAAGGCAATTTTCTAGTCCATGTGAATTTGTTCAATCTCTCCTCCTAGATTCATGTAAACATTTTCACATATTCATCCAAATTCTTCTCTTCTTCCGCACCCCCTGGTGAGCTCTCTTTGAAGTCGAGAGCTTGGCAGATCCTTCCCAACAGAGCAGCCTGTCTCCTCCTGGGGCTTCGAGTTGTGTGTTGTGTTTAACCTCCTCCTAACTGGCCTGCTTGCCAAGAGTTAGTATA	AGGACCGGATCAACT	CATTGCGTGAACCGA	Test	chr10:10745326-10745596	chr10:10745146-10745836	1	0	0	1	0	CELF2	NA	NA	CELF2	NA	CELF2	194	184	252	3500	3785	5355	216	229	268	3560	3815	5555	410	413	520	7060	7600	10910	447.6666667	8523.333333	4.102662218	4.198486562	4.388356149	4.229834976	0.253614646	1.85e-9	9.13e-9	TRUE
Fetal_Cerebrum_Cicero;GW18_PFC_ABC::chr10:10745416-10745686	AAACATTTTCACATATTCATCCAAATTCTTCTCTTCTTCCGCACCCCCTGGTGAGCTCTCTTTGAAGTCGAGAGCTTGGCAGATCCTTCCCAACAGAGCAGCCTGTCTCCTCCTGGGGCTTCGAGTTGTGTGTTGTGTTTAACCTCCTCCTAACTGGCCTGCTTGCCAAGAGTTAGTATAATTTTAAACCAGTTCCATTTCCCTCCATTGAGTATAACCATCCCTACAAAGACCGCCTATCTTCGTTCTGCCTCCCTGGTGATGGATTTT	AGGACCGGATCAACT	CATTGCGTGAACCGA	Test	chr10:10745416-10745686	chr10:10745146-10745836	1	0	0	1	0	CELF2	NA	NA	CELF2	NA	CELF2	154	174	185	2484	2757	3685	188	163	213	2590	2797	4001	342	337	398	5074	5554	7686	359	6104.666667	3.887127341	4.03869176	4.267960017	4.064593039	0.092090583	0.057137377	0.08959963	FALSE
Fetal_Cerebrum_Cicero;GW18_PFC_ABC::chr10:10745506-10745776	CAACAGAGCAGCCTGTCTCCTCCTGGGGCTTCGAGTTGTGTGTTGTGTTTAACCTCCTCCTAACTGGCCTGCTTGCCAAGAGTTAGTATAATTTTAAACCAGTTCCATTTCCCTCCATTGAGTATAACCATCCCTACAAAGACCGCCTATCTTCGTTCTGCCTCCCTGGTGATGGATTTTTTCCTGCCAGTCTCTGCCTAATGGAGGGTGACCCCTCTAAAATGACCATGGAAGCAGCTGACCATCAAGCCTCCCTACCTTTAAACTTAA	AGGACCGGATCAACT	CATTGCGTGAACCGA	Test	chr10:10745506-10745776	chr10:10745146-10745836	1	0	0	1	0	CELF2	NA	NA	CELF2	NA	CELF2	230	250	289	3111	3263	4624	255	254	294	3289	3416	4793	485	504	583	6400	6679	9417	524	7498.666667	3.71926909	3.72549281	4.011380448	3.818714116	-0.156280594	1.00371e-4	2.78166e-4	FALSE
Fetal_Cerebrum_Cicero;GW18_PFC_ABC::chr10:10745596-10745866	ATTTTAAACCAGTTCCATTTCCCTCCATTGAGTATAACCATCCCTACAAAGACCGCCTATCTTCGTTCTGCCTCCCTGGTGATGGATTTTTTCCTGCCAGTCTCTGCCTAATGGAGGGTGACCCCTCTAAAATGACCATGGAAGCAGCTGACCATCAAGCCTCCCTACCTTTAAACTTAATGTAGGTATCTCTGGGTAAGTCATATCACCGTTGGGAATTTCTCAGTACCTCTGTACTTGAGCAGGGATGATAATCGGGTCTTCCCATCT	AGGACCGGATCAACT	CATTGCGTGAACCGA	Test	chr10:10745596-10745866	chr10:10745146-10745836	1	0	0	1	0	CELF2	NA	NA	CELF2	NA	CELF2	166	139	185	885	871	1297	154	152	210	902	970	1431	320	291	395	1787	1841	2728	335.3333333	2118.666667	2.477701534	2.657232787	2.784800059	2.63991146	-1.338063969	2.03e-140	6.799999999999999e-138	FALSE
Fetal_Cerebrum_Cicero;GW18_PFC_ABC::chr10:10745686-10745956	TTCCTGCCAGTCTCTGCCTAATGGAGGGTGACCCCTCTAAAATGACCATGGAAGCAGCTGACCATCAAGCCTCCCTACCTTTAAACTTAATGTAGGTATCTCTGGGTAAGTCATATCACCGTTGGGAATTTCTCAGTACCTCTGTACTTGAGCAGGGATGATAATCGGGTCTTCCCATCTGCTTTATGCAATGTGCGGGCAAAACACGTTTGATGCTACCTGCATCATGTTGATATTATTTCCTGCCTGTCATTTGGTTTTGATGGCATA	AGGACCGGATCAACT	CATTGCGTGAACCGA	Test	chr10:10745686-10745956	chr10:10745146-10745836	1	0	0	1	0	CELF2	NA	NA	CELF2	NA	CELF2	16	24	26	122	129	176	29	32	40	115	110	174	45	56	66	237	239	350	55.66666667	275.3333333	2.371255807	2.074000581	2.38923803	2.278164806	-1.687541691	1.27e-33	2.5399999999999996e-32	FALSE
Fetal_Cerebrum_Cicero;GW18_PFC_ABC::chr10:10745776-10746046	TGTAGGTATCTCTGGGTAAGTCATATCACCGTTGGGAATTTCTCAGTACCTCTGTACTTGAGCAGGGATGATAATCGGGTCTTCCCATCTGCTTTATGCAATGTGCGGGCAAAACACGTTTGATGCTACCTGCATCATGTTGATATTATTTCCTGCCTGTCATTTGGTTTTGATGGCATAGGGATGGAAATGAACACTAACTGTCCTTATTTTGCATTTTTGCCTGGTTATTAGTATCTCAAACTGCTTAGCTTCTGCCTTTGTCATTTC	AGGACCGGATCAACT	CATTGCGTGAACCGA	Test	chr10:10745776-10746046	chr10:10745146-10745836	1	0	0	1	0	CELF2	NA	NA	CELF2	NA	CELF2	169	163	230	2277	2428	3443	170	168	218	2440	2399	3505	339	331	448	4717	4827	6948	372.6666667	5497.333333	3.794568767	3.862170529	3.952018031	3.869585776	-0.112231655	0.020088741	0.0354519	FALSE
Fetal_Cerebrum_Cicero::chr10:10752046-10752316	TTTACCTAATCTACTGGTGTTCTCACTGAAAACATGCAAGAGGTCACAGACGAAGGTTGCTTCTCAGAATTCACAGCAGGGCATGGACCATATCCAGATGTTGGTTCCATTTGGCTTGTACTCCTCCCAGGAGAGAGTCAGGCCTGGGATCTGGTCCGTGGACACTACCTGGAGGGTTTCTGTCATTGTCACTATTAACCATGGCTAAAGTACCCATCACAGTGCAGAACCCTCCTTATGTCTAAGATGCCAGTAGTAGCAAGTGGATAG	AGGACCGGATCAACT	CATTGCGTGAACCGA	Test	chr10:10752046-10752316	chr10:10752136-10752636	0	0	0	1	0	NA	NA	NA	CELF2	NA	CELF2	80	75	81	1001	1114	1619	77	98	100	1009	1140	1611	157	173	181	2010	2254	3230	170.3333333	2498	3.669916618	3.695968222	4.149970395	3.838618412	-0.125420482	0.076118638	0.115532084	FALSE
Fetal_Cerebrum_Cicero::chr10:10752136-10752406	TATCCAGATGTTGGTTCCATTTGGCTTGTACTCCTCCCAGGAGAGAGTCAGGCCTGGGATCTGGTCCGTGGACACTACCTGGAGGGTTTCTGTCATTGTCACTATTAACCATGGCTAAAGTACCCATCACAGTGCAGAACCCTCCTTATGTCTAAGATGCCAGTAGTAGCAAGTGGATAGCTGCAGCTTTTAAATAAAGCTGGCTCTAGAAATATGACAGAGCACTGTGACTTAGCAGGACATGACGTTTTGTTATATTTCAAGATACTC	AGGACCGGATCAACT	CATTGCGTGAACCGA	Test	chr10:10752136-10752406	chr10:10752136-10752636	0	0	0	1	0	NA	NA	NA	CELF2	NA	CELF2	39	51	76	761	823	1183	62	59	67	759	869	1283	101	110	143	1520	1692	2466	118	1892.666667	3.898379096	3.930950392	4.098616999	3.975982162	0.004143916	0.960631586	0.970202996	FALSE
Fetal_Cerebrum_Cicero::chr10:10752226-10752496	TGTCATTGTCACTATTAACCATGGCTAAAGTACCCATCACAGTGCAGAACCCTCCTTATGTCTAAGATGCCAGTAGTAGCAAGTGGATAGCTGCAGCTTTTAAATAAAGCTGGCTCTAGAAATATGACAGAGCACTGTGACTTAGCAGGACATGACGTTTTGTTATATTTCAAGATACTCCAggccgggcacagtggctcacgcctgtaatcccagcactttgggaggccaacgtgggcagatcatgaggtcaggagattgagaccatcc	AGGACCGGATCAACT	CATTGCGTGAACCGA	Test	chr10:10752226-10752496	chr10:10752136-10752636	0	0	0	1	0	NA	NA	NA	CELF2	NA	CELF2	58	66	89	1080	1161	1614	78	65	89	1161	1224	1716	136	131	178	2241	2385	3330	148.3333333	2652	4.03253848	4.175984208	4.217923861	4.14214885	0.165127736	0.024063576	0.041651578	FALSE
Fetal_Cerebrum_Cicero::chr10:10752316-10752586	CTGCAGCTTTTAAATAAAGCTGGCTCTAGAAATATGACAGAGCACTGTGACTTAGCAGGACATGACGTTTTGTTATATTTCAAGATACTCCAggccgggcacagtggctcacgcctgtaatcccagcactttgggaggccaacgtgggcagatcatgaggtcaggagattgagaccatcctgaccaacatggtgaaaccccttctctactaaaatacaaaaaaattagctgagcgtggtggtgcatgcctgtaatcccagctactcagga	AGGACCGGATCAACT	CATTGCGTGAACCGA	Test	chr10:10752316-10752586	chr10:10752136-10752636	0	0	0	1	0	NA	NA	NA	CELF2	NA	CELF2	79	75	106	1275	1327	1938	84	72	121	1215	1401	2096	163	147	227	2490	2728	4034	179	3084	3.924957302	4.204703314	4.145462944	4.091707853	0.106929217	0.126813245	0.180139861	FALSE
Fetal_Cerebrum_Cicero::chr10:10752406-10752676	CAggccgggcacagtggctcacgcctgtaatcccagcactttgggaggccaacgtgggcagatcatgaggtcaggagattgagaccatcctgaccaacatggtgaaaccccttctctactaaaatacaaaaaaattagctgagcgtggtggtgcatgcctgtaatcccagctactcaggaggctgaggcaggggaatcgcttgaacccgggaggtggaggttgcagtgagccgagattgcaccactgcactccagcctgatgacagagca	AGGACCGGATCAACT	CATTGCGTGAACCGA	Test	chr10:10752406-10752676	chr10:10752136-10752636	0	0	0	1	0	NA	NA	NA	CELF2	NA	CELF2	24	23	33	482	485	759	32	41	27	487	528	770	56	64	60	969	1013	1529	60	1170.333333	4.088950923	3.963474124	4.6485786	4.233667882	0.285060576	0.014650694	0.02665325	FALSE
Fetal_Cerebrum_Cicero::chr10:10752496-10752766	tgaccaacatggtgaaaccccttctctactaaaatacaaaaaaattagctgagcgtggtggtgcatgcctgtaatcccagctactcaggaggctgaggcaggggaatcgcttgaacccgggaggtggaggttgcagtgagccgagattgcaccactgcactccagcctgatgacagagcaagactccgtctcaaaaaaaaaaaaaaaaaaagaaagaaaaagaaaaaaaaagaTATTCCAGAGATCTAAAAGAATTTAGGCAAAATAATT	AGGACCGGATCAACT	CATTGCGTGAACCGA	Test	chr10:10752496-10752766	chr10:10752136-10752636	0	0	0	1	0	NA	NA	NA	CELF2	NA	CELF2	10	8	18	131	150	189	10	13	18	137	136	183	20	21	36	268	286	372	25.66666667	308.6666667	3.67914494	3.705475308	3.333578455	3.572732901	-0.401578821	0.02637718	0.045190706	FALSE
Fetal_Cerebrum_Cicero::chr10:10758061-10758331	GATTTTCATTTTGAACTGTGGCATCCTGAAATAAGTTGAAGCAGAAATAATATCTCTGTGTTGAGAGATTTCAAATTCTTTTTATTGATAGGTAAACTACAGCTCTAGATATAACTAAGTGAAGCACGGCTGGAGAGGGAAGAAATAACACCTGGACTGCTGACTGCCGTCGTGGAAGGGCAAAACAAGAGGACACAAATGCATCCAGCTATTCTCTGTGCTGCTTGGTGTAATAGATTAAACTTCAATGCACCTTGGGCTCTTTTCATG	AGGACCGGATCAACT	CATTGCGTGAACCGA	Test	chr10:10758061-10758331	chr10:10758151-10758840	0	0	0	1	0	NA	NA	NA	CELF2	NA	CELF2	57	60	89	431	441	639	58	71	67	441	506	662	115	131	156	872	947	1301	134	1040	2.911856849	2.84434913	3.051892984	2.936032987	-1.039108266	1.16e-36	2.64e-35	FALSE
Fetal_Cerebrum_Cicero::chr10:10758151-10758421	GGTAAACTACAGCTCTAGATATAACTAAGTGAAGCACGGCTGGAGAGGGAAGAAATAACACCTGGACTGCTGACTGCCGTCGTGGAAGGGCAAAACAAGAGGACACAAATGCATCCAGCTATTCTCTGTGCTGCTTGGTGTAATAGATTAAACTTCAATGCACCTTGGGCTCTTTTCATGGGCTTTGCCTGTCACCTTTACACCCTTCAGAGTTCTATAAGGAATTATCAGCACTACGACTCTTTGGCAGTCTTAGTGGGAAACCCTGGG	AGGACCGGATCAACT	CATTGCGTGAACCGA	Test	chr10:10758151-10758421	chr10:10758151-10758840	0	0	0	1	0	NA	NA	NA	CELF2	NA	CELF2	100	109	156	862	1005	1374	125	112	143	979	1032	1524	225	221	299	1841	2037	2898	248.3333333	2258.666667	3.026878384	3.19852247	3.272520928	3.165973927	-0.81246803	4.0699999999999996e-42	1.1399999999999999e-40	FALSE
Fetal_Cerebrum_Cicero::chr10:10758241-10758511	CAAAACAAGAGGACACAAATGCATCCAGCTATTCTCTGTGCTGCTTGGTGTAATAGATTAAACTTCAATGCACCTTGGGCTCTTTTCATGGGCTTTGCCTGTCACCTTTACACCCTTCAGAGTTCTATAAGGAATTATCAGCACTACGACTCTTTGGCAGTCTTAGTGGGAAACCCTGGGAGGTCAGGAATATGGGCCTGTGAAATGACATCTTCCTGCCTCGTCCAAAGATAGCATTCATCATCATTTAGGCAGATGTATGATGCTGCT	AGGACCGGATCAACT	CATTGCGTGAACCGA	Test	chr10:10758241-10758511	chr10:10758151-10758840	0	0	0	1	0	NA	NA	NA	CELF2	NA	CELF2	191	176	219	2036	2180	3071	160	145	237	2141	2151	3179	351	321	456	4177	4331	6250	376	4919.333333	3.569165158	3.749900649	3.773820932	3.697628913	-0.285951647	5.46e-9	2.56e-8	FALSE
Fetal_Cerebrum_Cicero::chr10:10758331-10758601	GGCTTTGCCTGTCACCTTTACACCCTTCAGAGTTCTATAAGGAATTATCAGCACTACGACTCTTTGGCAGTCTTAGTGGGAAACCCTGGGAGGTCAGGAATATGGGCCTGTGAAATGACATCTTCCTGCCTCGTCCAAAGATAGCATTCATCATCATTTAGGCAGATGTATGATGCTGCTAGGCAAAACGCCAGCCATGGATCACATTGGTGTCCCATTACAGAGCCTACGCTGTCCCAGTGTCTACACAGAGTGGGAATCTCAAGGCTG	AGGACCGGATCAACT	CATTGCGTGAACCGA	Test	chr10:10758331-10758601	chr10:10758151-10758840	0	0	0	1	0	NA	NA	NA	CELF2	NA	CELF2	103	71	107	1018	1032	1496	88	85	109	1005	1076	1489	191	156	216	2023	2108	2985	187.6666667	2372	3.398031074	3.747722631	3.782447218	3.642733641	-0.335551015	5.05e-7	1.91e-6	FALSE
Fetal_Cerebrum_Cicero::chr10:10758421-10758691	AGGTCAGGAATATGGGCCTGTGAAATGACATCTTCCTGCCTCGTCCAAAGATAGCATTCATCATCATTTAGGCAGATGTATGATGCTGCTAGGCAAAACGCCAGCCATGGATCACATTGGTGTCCCATTACAGAGCCTACGCTGTCCCAGTGTCTACACAGAGTGGGAATCTCAAGGCTGGATACTGAGAGCCTTCCTGGAACTTCAGGGAAAATAAATGTACTAAATCAGTTGGTTAATTATCTGTGTCATTGACCTTGGTGCCTTAAT	AGGACCGGATCAACT	CATTGCGTGAACCGA	Test	chr10:10758421-10758691	chr10:10758151-10758840	0	0	0	1	0	NA	NA	NA	CELF2	NA	CELF2	131	141	191	1498	1658	2328	149	175	171	1611	1743	2390	280	316	362	3109	3401	4718	319.3333333	3742.666667	3.468272545	3.423828396	3.700439718	3.530846886	-0.445072173	6.79e-18	6.32e-17	FALSE
Fetal_Cerebrum_Cicero::chr10:10758511-10758781	AGGCAAAACGCCAGCCATGGATCACATTGGTGTCCCATTACAGAGCCTACGCTGTCCCAGTGTCTACACAGAGTGGGAATCTCAAGGCTGGATACTGAGAGCCTTCCTGGAACTTCAGGGAAAATAAATGTACTAAATCAGTTGGTTAATTATCTGTGTCATTGACCTTGGTGCCTTAATGGAAAAATATGGTTCAGATATTACATGGCTATAAACAAAAAATTATAAGTAGCATCCAGTGTGTAATTGACAGATTTGAGTGCATTTAAT	AGGACCGGATCAACT	CATTGCGTGAACCGA	Test	chr10:10758511-10758781	chr10:10758151-10758840	0	0	0	1	0	NA	NA	NA	CELF2	NA	CELF2	62	40	67	505	522	698	54	32	56	501	494	734	116	72	123	1006	1016	1432	103.6666667	1151.333333	3.105483248	3.800279405	3.530626584	3.478796412	-0.519038113	4.33e-8	1.85e-7	FALSE
Fetal_Cerebrum_Cicero::chr10:10758601-10758871	GATACTGAGAGCCTTCCTGGAACTTCAGGGAAAATAAATGTACTAAATCAGTTGGTTAATTATCTGTGTCATTGACCTTGGTGCCTTAATGGAAAAATATGGTTCAGATATTACATGGCTATAAACAAAAAATTATAAGTAGCATCCAGTGTGTAATTGACAGATTTGAGTGCATTTAATAGTGTGCAATGAAATAAGTCATCCAGGCCAAAACAAATGCCTTTCTTTTTTCTTGATTCCATACATTTCTTGTTTGCCTGACATATGCCT	AGGACCGGATCAACT	CATTGCGTGAACCGA	Test	chr10:10758601-10758871	chr10:10758151-10758840	0	0	0	1	0	NA	NA	NA	CELF2	NA	CELF2	199	170	219	2507	2817	3991	187	187	257	2763	2990	4100	386	357	476	5270	5807	8091	406.3333333	6389.333333	3.767671221	4.020009961	4.084435149	3.95737211	-0.021221226	0.640532174	0.70515181	FALSE
Fetal_Cerebrum_Cicero::chr10:10758691-10758961	GGAAAAATATGGTTCAGATATTACATGGCTATAAACAAAAAATTATAAGTAGCATCCAGTGTGTAATTGACAGATTTGAGTGCATTTAATAGTGTGCAATGAAATAAGTCATCCAGGCCAAAACAAATGCCTTTCTTTTTTCTTGATTCCATACATTTCTTGTTTGCCTGACATATGCCTCACTGTGTTTCTTTAAGATCAATACAATGTGTCTTCTAACTTCATTTGTCTTTTGATTAAAACTGCCTGTTGAACAAAGCTGCTAGGAGA	AGGACCGGATCAACT	CATTGCGTGAACCGA	Test	chr10:10758691-10758961	chr10:10758151-10758840	0	0	0	1	0	NA	NA	NA	CELF2	NA	CELF2	209	239	301	4552	4978	7091	269	251	328	4769	5154	7606	478	490	629	9321	10132	14697	532.3333333	11383.33333	4.282541952	4.36719453	4.544124218	4.397953567	0.419884571	1.92e-26	2.88e-25	TRUE
Fetal_Cerebrum_Cicero::chr10:10758781-10759051	AGTGTGCAATGAAATAAGTCATCCAGGCCAAAACAAATGCCTTTCTTTTTTCTTGATTCCATACATTTCTTGTTTGCCTGACATATGCCTCACTGTGTTTCTTTAAGATCAATACAATGTGTCTTCTAACTTCATTTGTCTTTTGATTAAAACTGCCTGTTGAACAAAGCTGCTAGGAGAGCTTCCCTATCTCCTAATTGTCAGAGAGTCCTCTCAATTTTTTTAACCTTGCCAAAAGCTGACATTCAGCTTCATTGGCACAGATCCTTG	AGGACCGGATCAACT	CATTGCGTGAACCGA	Test	chr10:10758781-10759051	chr10:10758151-10758840	0	0	0	1	0	NA	NA	NA	CELF2	NA	CELF2	345	369	495	5746	6138	8624	345	376	453	5953	6359	8971	690	745	948	11699	12497	17595	794.3333333	13930.33333	4.081679009	4.066377805	4.212695609	4.120250807	0.136788867	2.24e-5	6.85e-5	TRUE
Midfetal_Cortex_Trevino::chr10:10771968-10772238	ACCTGCTATTTGTTTCTCTAGGTTCATTCATCTGAACGTATATGAAAACCTTAGACAATTCCATGCCTTAGACTATAGCAGAATGGAGTAGAACTTCATTACTGTGCCTATTGTACAGAAAGACCAGTTTGATTTAGAGGAAAAAAAAGGTAGATTGTAAAATGTACCTTACCGGAAGTATTATTATATTCAAGAAAAAAAAAACTGGAACTAGCTTAAGACTGTTCTGAGGATCTGTTTTTAGTAAAGAgtttggaaagtagagtcaca	AGGACCGGATCAACT	CATTGCGTGAACCGA	Test	chr10:10771968-10772238	chr10:10772058-10772559	0	0	0	0	1	NA	NA	NA	NA	CELF2	CELF2	74	81	106	1340	1345	2055	92	100	112	1345	1444	2083	166	181	218	2685	2789	4138	188.3333333	3204	4.007539297	3.938254767	4.240279474	4.062024512	0.09041063	0.170264868	0.232305996	FALSE
Midfetal_Cortex_Trevino::chr10:10772058-10772328	GAACTTCATTACTGTGCCTATTGTACAGAAAGACCAGTTTGATTTAGAGGAAAAAAAAGGTAGATTGTAAAATGTACCTTACCGGAAGTATTATTATATTCAAGAAAAAAAAAACTGGAACTAGCTTAAGACTGTTCTGAGGATCTGTTTTTAGTAAAGAgtttggaaagtagagtcacatgggagggaatttggacttgcagtctaatcttggtcttcccactgttcaactatatgatcttggggtgaatcttttgagctctctaagcc	AGGACCGGATCAACT	CATTGCGTGAACCGA	Test	chr10:10772058-10772328	chr10:10772058-10772559	0	0	0	0	1	NA	NA	NA	NA	CELF2	CELF2	261	272	288	3761	4206	5998	263	238	345	3953	4266	6045	524	510	633	7714	8472	12043	555.6666667	9409.666667	3.877276829	4.051477673	4.247687963	4.058814155	0.08409682	0.029547455	0.050024891	FALSE
Midfetal_Cortex_Trevino::chr10:10772148-10772418	TTATTATATTCAAGAAAAAAAAAACTGGAACTAGCTTAAGACTGTTCTGAGGATCTGTTTTTAGTAAAGAgtttggaaagtagagtcacatgggagggaatttggacttgcagtctaatcttggtcttcccactgttcaactatatgatcttggggtgaatcttttgagctctctaagcctagtttcaactgtaaaatgTAAATTTTATTACTCTAGATTTTTAAAACTCAGCTTTCAATTATTCAGTGTAAATGGATACTTTTTCAAAT	AGGACCGGATCAACT	CATTGCGTGAACCGA	Test	chr10:10772148-10772418	chr10:10772058-10772559	0	0	0	0	1	NA	NA	NA	NA	CELF2	CELF2	206	212	269	3389	3653	5088	245	223	287	3639	3674	5392	451	435	556	7028	7327	10480	480.6666667	8278.333333	3.958924777	4.071019463	4.233955234	4.087966492	0.110533081	0.008139864	0.015697104	FALSE
Midfetal_Cortex_Trevino::chr10:10772238-10772508	tgggagggaatttggacttgcagtctaatcttggtcttcccactgttcaactatatgatcttggggtgaatcttttgagctctctaagcctagtttcaactgtaaaatgTAAATTTTATTACTCTAGATTTTTAAAACTCAGCTTTCAATTATTCAGTGTAAATGGATACTTTTTCAAATGTTTAAAATTACATGAAGTTTGTTGGTTTCAATTTAAATGCTGTGTCTTCTACCTTTTCATAATTTTTAATTTGCTAAGCAAACCTTTTC	AGGACCGGATCAACT	CATTGCGTGAACCGA	Test	chr10:10772238-10772508	chr10:10772058-10772559	0	0	0	0	1	NA	NA	NA	NA	CELF2	CELF2	340	327	401	5813	6268	8666	338	297	420	6116	6286	9057	678	624	821	11929	12554	17723	707.6666667	14068.66667	4.135038658	4.328262029	4.430422028	4.297907572	0.318232568	5.15e-20	5.44e-19	TRUE
Midfetal_Cortex_Trevino::chr10:10772328-10772598	tagtttcaactgtaaaatgTAAATTTTATTACTCTAGATTTTTAAAACTCAGCTTTCAATTATTCAGTGTAAATGGATACTTTTTCAAATGTTTAAAATTACATGAAGTTTGTTGGTTTCAATTTAAATGCTGTGTCTTCTACCTTTTCATAATTTTTAATTTGCTAAGCAAACCTTTTCGATAAACACTGCTGCCTAGTTGCAAGGTGAATATTTGCAAATTAGGGTCCGAGTCAATGAGCTTGGGATGTGCCCAAGTGAACAGGTGGG	AGGACCGGATCAACT	CATTGCGTGAACCGA	Test	chr10:10772328-10772598	chr10:10772058-10772559	0	0	0	0	1	NA	NA	NA	NA	CELF2	CELF2	233	202	253	3635	3928	5719	227	207	293	3719	4094	6003	460	409	546	7354	8022	11722	471.6666667	9032.666667	3.995886686	4.290445982	4.42165717	4.235996613	0.259648428	8.25e-10	4.2e-9	TRUE
Midfetal_Cortex_Trevino::chr10:10772418-10772688	GTTTAAAATTACATGAAGTTTGTTGGTTTCAATTTAAATGCTGTGTCTTCTACCTTTTCATAATTTTTAATTTGCTAAGCAAACCTTTTCGATAAACACTGCTGCCTAGTTGCAAGGTGAATATTTGCAAATTAGGGTCCGAGTCAATGAGCTTGGGATGTGCCCAAGTGAACAGGTGGGCTTGGTGCTATCACAGAGGGAACGGTGAGAAAGCTCTATCAACAGCCAAAAGCTGTAGGTTCACCATTGCTTCTTATTCCTCCTTAAGGC	AGGACCGGATCAACT	CATTGCGTGAACCGA	Test	chr10:10772418-10772688	chr10:10772058-10772559	0	0	0	0	1	NA	NA	NA	NA	CELF2	CELF2	146	125	178	1350	1620	2271	163	142	185	1560	1698	2305	309	267	363	2910	3318	4576	313	3601.333333	3.231174719	3.630443724	3.652391936	3.504670126	-0.472612783	9.4e-18	8.67e-17	FALSE
Midfetal_Cortex_Trevino::chr10:10772729-10772999	CCCCATGAGATAATTAAATACAAATCCTTTATTTCCTAGGAAGCCTCCCATATGGGTAAAAGATGTGAAAGATCAAGGCAACATATGTGAAAATGTGTCAAGTAAAAAGAAAACTCACTATTTGAACATCTTTAAAAATCAAGATAAGAAAGAGAATACCATGGGAGTCATAAAAACTTAGCTCTAGGCCAGAGAAATGTTGCTTTTAATTTTTATATAGTAGAAGAAAATTTAGTGCATGAGTAACGTTTCATTAAAATGTATACCTTT	AGGACCGGATCAACT	CATTGCGTGAACCGA	Test	chr10:10772729-10772999	chr10:10772819-10773320	0	0	0	0	1	NA	NA	NA	NA	CELF2	CELF2	95	77	94	1134	1264	1951	101	80	99	1196	1259	1895	196	157	193	2330	2523	3846	182	2899.666667	3.56468147	3.997715447	4.309605272	3.957334063	-0.010627536	0.880132711	0.906891076	FALSE
Midfetal_Cortex_Trevino::chr10:10772819-10773089	AAATGTGTCAAGTAAAAAGAAAACTCACTATTTGAACATCTTTAAAAATCAAGATAAGAAAGAGAATACCATGGGAGTCATAAAAACTTAGCTCTAGGCCAGAGAAATGTTGCTTTTAATTTTTATATAGTAGAAGAAAATTTAGTGCATGAGTAACGTTTCATTAAAATGTATACCTTTAAAGATGTATATTGTCACATTTGAATGGGGGGGACAGCAGAAGGTAATTTAAACTGCCTGACATGCTGATTTAGCATTTCTGCAGTGAAC	AGGACCGGATCAACT	CATTGCGTGAACCGA	Test	chr10:10772819-10773089	chr10:10772819-10773320	0	0	0	0	1	NA	NA	NA	NA	CELF2	CELF2	157	149	185	2585	2774	3967	162	163	200	2638	2917	4127	319	312	385	5223	5691	8094	338.6666667	6336	4.029011087	4.1847011	4.390358328	4.201356838	0.228319709	2.36e-6	8.24e-6	TRUE
Midfetal_Cortex_Trevino::chr10:10772909-10773179	GCTCTAGGCCAGAGAAATGTTGCTTTTAATTTTTATATAGTAGAAGAAAATTTAGTGCATGAGTAACGTTTCATTAAAATGTATACCTTTAAAGATGTATATTGTCACATTTGAATGGGGGGGACAGCAGAAGGTAATTTAAACTGCCTGACATGCTGATTTAGCATTTCTGCAGTGAACAGCATCTGCCACTTGGAATAACATTATATAGGAAATCTCTTTAAACACAAATATGGTGTTGATTTCTAAGGAAGAATATGAAACGGGAGG	AGGACCGGATCAACT	CATTGCGTGAACCGA	Test	chr10:10772909-10773179	chr10:10772819-10773320	0	0	0	0	1	NA	NA	NA	NA	CELF2	CELF2	90	88	141	1646	1905	2616	109	115	129	1755	2022	2796	199	203	270	3401	3927	5412	224	4246.666667	4.088311236	4.267153872	4.320063631	4.225176247	0.247704449	6.06e-5	1.73654e-4	TRUE
Midfetal_Cortex_Trevino::chr10:10772999-10773269	AAAGATGTATATTGTCACATTTGAATGGGGGGGACAGCAGAAGGTAATTTAAACTGCCTGACATGCTGATTTAGCATTTCTGCAGTGAACAGCATCTGCCACTTGGAATAACATTATATAGGAAATCTCTTTAAACACAAATATGGTGTTGATTTCTAAGGAAGAATATGAAACGGGAGGGAAAAATAACCCCCCACCTTTTATATTGACCCACCTTTTAAGATTTTTCAAGGGGATTATTGTGTTATATGTGCCCGAGCATGACTGTCT	AGGACCGGATCAACT	CATTGCGTGAACCGA	Test	chr10:10772999-10773269	chr10:10772819-10773320	0	0	0	0	1	NA	NA	NA	NA	CELF2	CELF2	55	71	78	1059	1127	1616	60	72	95	1057	1146	1653	115	143	173	2116	2273	3269	143.6666667	2552.666667	4.189824559	3.981091537	4.232131425	4.134349174	0.154085099	0.038189844	0.062834599	FALSE
Midfetal_Cortex_Trevino::chr10:10773089-10773359	AGCATCTGCCACTTGGAATAACATTATATAGGAAATCTCTTTAAACACAAATATGGTGTTGATTTCTAAGGAAGAATATGAAACGGGAGGGAAAAATAACCCCCCACCTTTTATATTGACCCACCTTTTAAGATTTTTCAAGGGGATTATTGTGTTATATGTGCCCGAGCATGACTGTCTAAACATCCCATCACTGTAGGCGTTGATATAGGCACAAACAAAAAGCTATGAAAACTGAAAGTGAGAAATTCTCCTGTAACTTTTCAAACC	AGGACCGGATCAACT	CATTGCGTGAACCGA	Test	chr10:10773089-10773359	chr10:10772819-10773320	0	0	0	0	1	NA	NA	NA	NA	CELF2	CELF2	113	97	147	1498	1738	2454	105	104	137	1576	1758	2476	218	201	284	3074	3496	4930	234.3333333	3833.333333	3.811583636	4.113690598	4.112846428	4.012706887	0.033797583	0.572601494	0.64323428	FALSE
Midfetal_Cortex_Trevino::chr10:10773179-10773449	GAAAAATAACCCCCCACCTTTTATATTGACCCACCTTTTAAGATTTTTCAAGGGGATTATTGTGTTATATGTGCCCGAGCATGACTGTCTAAACATCCCATCACTGTAGGCGTTGATATAGGCACAAACAAAAAGCTATGAAAACTGAAAGTGAGAAATTCTCCTGTAACTTTTCAAACCCGAACACTTCAACTGAAATCCTTTTGCTTCATGTTGTGATTAAGGCTCCGACATTATTTGCAGTGGTTTGATTTAATTATAACATTCAAA	AGGACCGGATCAACT	CATTGCGTGAACCGA	Test	chr10:10773179-10773449	chr10:10772819-10773320	0	0	0	0	1	NA	NA	NA	NA	CELF2	CELF2	125	126	166	2172	2302	3111	135	144	175	2157	2371	3250	260	270	341	4329	4673	6361	290.3333333	5121	4.052245313	4.108292977	4.217412142	4.125983477	0.147385708	0.006218418	0.01231341	FALSE
Midfetal_Cortex_Trevino::chr10:10773235-10773505	TTATTGTGTTATATGTGCCCGAGCATGACTGTCTAAACATCCCATCACTGTAGGCGTTGATATAGGCACAAACAAAAAGCTATGAAAACTGAAAGTGAGAAATTCTCCTGTAACTTTTCAAACCCGAACACTTCAACTGAAATCCTTTTGCTTCATGTTGTGATTAAGGCTCCGACATTATTTGCAGTGGTTTGATTTAATTATAACATTCAAAATTCCTGTAGGCATTTATACATATATTGGCACTGTCCTTTGATTTAAAGTTTAGCA	AGGACCGGATCAACT	CATTGCGTGAACCGA	Test	chr10:10773235-10773505	chr10:10773325-10773826	0	0	0	0	1	NA	NA	NA	NA	CELF2	CELF2	287	260	310	4203	4503	6322	263	268	355	4445	4753	6543	550	528	665	8648	9256	12865	581	10256.33333	3.972409114	4.129205095	4.271897606	4.124503938	0.146881849	1.00917e-4	2.79538e-4	TRUE
Midfetal_Cortex_Trevino::chr10:10773325-10773595	GAAAGTGAGAAATTCTCCTGTAACTTTTCAAACCCGAACACTTCAACTGAAATCCTTTTGCTTCATGTTGTGATTAAGGCTCCGACATTATTTGCAGTGGTTTGATTTAATTATAACATTCAAAATTCCTGTAGGCATTTATACATATATTGGCACTGTCCTTTGATTTAAAGTTTAGCATGTTGTATGGGTAAAAATAAGCCACTGGAAAAAAATATAAGACTGACTATTTGACAAGCATGCTGAGCTTTAACTGGGTACCTCTGACTA	AGGACCGGATCAACT	CATTGCGTGAACCGA	Test	chr10:10773325-10773595	chr10:10773325-10773826	0	0	0	0	1	NA	NA	NA	NA	CELF2	CELF2	189	159	218	2986	3235	4662	201	221	261	3124	3403	4718	390	380	479	6110	6638	9380	416.3333333	7376	3.966167968	4.123103049	4.288635409	4.125968809	0.150727422	0.001064969	0.002469116	TRUE
Midfetal_Cortex_Trevino::chr10:10773415-10773685	TTTGCAGTGGTTTGATTTAATTATAACATTCAAAATTCCTGTAGGCATTTATACATATATTGGCACTGTCCTTTGATTTAAAGTTTAGCATGTTGTATGGGTAAAAATAAGCCACTGGAAAAAAATATAAGACTGACTATTTGACAAGCATGCTGAGCTTTAACTGGGTACCTCTGACTACATTTGTTCTTTGATTTGagtggtatttcaacactggctgtatgttagaattacctgcaggacttttctaaaaatgcaaatcctttatac	AGGACCGGATCAACT	CATTGCGTGAACCGA	Test	chr10:10773415-10773685	chr10:10773325-10773826	0	0	0	0	1	NA	NA	NA	NA	CELF2	CELF2	206	194	263	3904	3885	5488	216	209	269	3907	4041	5658	422	403	532	7811	7926	11146	452.3333333	8961	4.206962381	4.294347778	4.386376146	4.295895435	0.316455084	4.13e-12	2.57e-11	TRUE
Midfetal_Cortex_Trevino::chr10:10773505-10773775	TGTTGTATGGGTAAAAATAAGCCACTGGAAAAAAATATAAGACTGACTATTTGACAAGCATGCTGAGCTTTAACTGGGTACCTCTGACTACATTTGTTCTTTGATTTGagtggtatttcaacactggctgtatgttagaattacctgcaggacttttctaaaaatgcaaatcctttataccagataaactggaaactctgggggtATTTTTCAAAGCCCAGCCCTCCATGCTCCACAGTTCTGGGATTTTTTAATCTCTCAACCTTGACC	AGGACCGGATCAACT	CATTGCGTGAACCGA	Test	chr10:10773505-10773775	chr10:10773325-10773826	0	0	0	0	1	NA	NA	NA	NA	CELF2	CELF2	194	202	244	3117	3294	4857	188	207	259	3295	3443	5094	382	409	503	6412	6737	9951	431.3333333	7700	4.06558311	4.038624614	4.303490847	4.135899523	0.159526983	2.41715e-4	6.27809e-4	TRUE
Midfetal_Cortex_Trevino::chr10:10773595-10773865	CATTTGTTCTTTGATTTGagtggtatttcaacactggctgtatgttagaattacctgcaggacttttctaaaaatgcaaatcctttataccagataaactggaaactctgggggtATTTTTCAAAGCCCAGCCCTCCATGCTCCACAGTTCTGGGATTTTTTAATCTCTCAACCTTGACCTTTTCCCTGTCTCTGACTGTTCTCCCTCCTCTTCCTTCTTCACATGGCCCAGACCCACTGCTCCTTCCTTTTAATTTGCTAAGCAAACCT	AGGACCGGATCAACT	CATTGCGTGAACCGA	Test	chr10:10773595-10773865	chr10:10773325-10773826	0	0	0	0	1	NA	NA	NA	NA	CELF2	CELF2	210	182	257	2909	2963	4314	203	208	253	3047	3079	4470	413	390	510	5956	6042	8784	437.6666667	6927.333333	3.846883286	3.950024429	4.10364709	3.966851602	-0.011313088	0.798679441	0.841258267	FALSE
Midfetal_Cortex_Trevino::chr10:10773685-10773955	cagataaactggaaactctgggggtATTTTTCAAAGCCCAGCCCTCCATGCTCCACAGTTCTGGGATTTTTTAATCTCTCAACCTTGACCTTTTCCCTGTCTCTGACTGTTCTCCCTCCTCTTCCTTCTTCACATGGCCCAGACCCACTGCTCCTTCCTTTTAATTTGCTAAGCAAACCTTTGCGATAAACACTGCTGCCTAGTTGCAATGTGAATATTTGCAAGTGAGGGTCTGAGTCAATGAGCGACAGGTTCATCATTATCCTCCCA	AGGACCGGATCAACT	CATTGCGTGAACCGA	Test	chr10:10773685-10773955	chr10:10773325-10773826	0	0	0	0	1	NA	NA	NA	NA	CELF2	CELF2	305	304	374	4747	5079	7343	293	293	402	4917	4984	7668	598	597	776	9664	10063	15011	657	11579.33333	4.012141824	4.072914533	4.272057786	4.119038048	0.140346968	1.71492e-4	4.57066e-4	TRUE
Fetal_Cerebrum_Cicero;Midfetal_Cortex_Trevino::chr10:10774129-10774399	TTCTTTCTATCAGCAGAGaaatatttattaagcattcactcatcagtgttctaggtactggaaatacaattccaaacacgagagatggggcccctgacttcaaggagcctttgtggatagacggaagcacacggtacacatagacaaattagtgaatgtgcacatgtaggggcggccgtgcactatgaagtagttaaaacagggtggtatgggggatacagtttggatctgggttcccacccaaacctcaggttcagttgtaatccccca	AGGACCGGATCAACT	CATTGCGTGAACCGA	Test	chr10:10774129-10774399	chr10:10774219-10774856	0	0	0	1	1	NA	NA	NA	CELF2	CELF2	CELF2	76	64	74	1112	1270	1676	79	62	79	1225	1257	1679	155	126	153	2337	2527	3355	144.6666667	2739.666667	3.905656996	4.315096061	4.44574046	4.222164506	0.251161657	0.001197531	0.002752491	TRUE
Fetal_Cerebrum_Cicero;Midfetal_Cortex_Trevino::chr10:10774219-10774489	cccctgacttcaaggagcctttgtggatagacggaagcacacggtacacatagacaaattagtgaatgtgcacatgtaggggcggccgtgcactatgaagtagttaaaacagggtggtatgggggatacagtttggatctgggttcccacccaaacctcaggttcagttgtaatcccccatgctggaggtgggacctggtgggaggtgactggatcatgggggtggatccttcatgaatggtttagcaccatcgctttggtgccgttctc	AGGACCGGATCAACT	CATTGCGTGAACCGA	Test	chr10:10774219-10774489	chr10:10774219-10774856	0	0	0	1	1	NA	NA	NA	CELF2	CELF2	CELF2	45	51	66	417	514	779	66	45	76	541	537	829	111	96	142	958	1051	1608	116.3333333	1205.666667	3.098032083	3.439006147	3.492077274	3.343038501	-0.629125226	6.65e-12	4.07e-11	FALSE
Fetal_Cerebrum_Cicero;Midfetal_Cortex_Trevino::chr10:10774309-10774579	cactatgaagtagttaaaacagggtggtatgggggatacagtttggatctgggttcccacccaaacctcaggttcagttgtaatcccccatgctggaggtgggacctggtgggaggtgactggatcatgggggtggatccttcatgaatggtttagcaccatcgctttggtgccgttctcatgatagagttcttatgagatctggttgtttaaaagtgtgtggcaccttccctgcccccgctctcgctcctgccatgtgagatgtgctgg	AGGACCGGATCAACT	CATTGCGTGAACCGA	Test	chr10:10774309-10774579	chr10:10774219-10774856	0	0	0	1	1	NA	NA	NA	CELF2	CELF2	CELF2	52	63	69	857	945	1393	53	62	88	831	857	1297	105	125	157	1688	1802	2690	129	2060	3.994033158	3.838903758	4.090145927	3.974360948	-0.002507719	0.974960621	0.981459448	FALSE
Fetal_Cerebrum_Cicero;Midfetal_Cortex_Trevino::chr10:10774399-10774669	tgctggaggtgggacctggtgggaggtgactggatcatgggggtggatccttcatgaatggtttagcaccatcgctttggtgccgttctcatgatagagttcttatgagatctggttgtttaaaagtgtgtggcaccttccctgcccccgctctcgctcctgccatgtgagatgtgctggcttccccttgccttccgcgatgactgtaagtttcccatggcctcctcagaagccaagcagatggcgcagtgcttcccgcacagcctgagg	AGGACCGGATCAACT	CATTGCGTGAACCGA	Test	chr10:10774399-10774669	chr10:10774219-10774856	0	0	0	1	1	NA	NA	NA	CELF2	CELF2	CELF2	15	13	16	160	187	258	12	7	10	173	203	281	27	20	26	333	390	539	24.33333333	420.6666667	3.57634937	4.218707375	4.321928095	4.038994947	0.112645708	0.53444561	0.607490129	FALSE
Fetal_Cerebrum_Cicero;Midfetal_Cortex_Trevino::chr10:10774489-10774759	atgatagagttcttatgagatctggttgtttaaaagtgtgtggcaccttccctgcccccgctctcgctcctgccatgtgagatgtgctggcttccccttgccttccgcgatgactgtaagtttcccatggcctcctcagaagccaagcagatggcgcagtgcttcccgcacagcctgaggaagcctgagccaattaaacctcttttctttataaatggcccagcctcaggtatttctttatggcagtgtgagaaggaactaatacaaata	AGGACCGGATCAACT	CATTGCGTGAACCGA	Test	chr10:10774489-10774759	chr10:10774219-10774856	0	0	0	1	1	NA	NA	NA	CELF2	CELF2	CELF2	73	88	96	1099	1126	1668	67	73	100	1128	1179	1746	140	161	196	2227	2305	3414	165.6666667	2648.666667	3.981982165	3.831326795	4.115618044	3.976309001	0.001045964	0.988073103	0.991190548	FALSE
Fetal_Cerebrum_Cicero;Midfetal_Cortex_Trevino::chr10:10774579-10774849	cttccccttgccttccgcgatgactgtaagtttcccatggcctcctcagaagccaagcagatggcgcagtgcttcccgcacagcctgaggaagcctgagccaattaaacctcttttctttataaatggcccagcctcaggtatttctttatggcagtgtgagaaggaactaatacaaataggatggtgtggtgagaagggaccagcgggtttagggcactggtggcattttctctaagaatgcccagggaaggcctcttgggtgagctga	AGGACCGGATCAACT	CATTGCGTGAACCGA	Test	chr10:10774579-10774849	chr10:10774219-10774856	0	0	0	1	1	NA	NA	NA	CELF2	CELF2	CELF2	73	61	116	776	875	1152	77	77	94	764	839	1174	150	138	210	1540	1714	2326	166	1860	3.351246407	3.625051788	3.463156307	3.479818167	-0.508110618	1.85e-12	1.19e-11	FALSE
Fetal_Cerebrum_Cicero;Midfetal_Cortex_Trevino::chr10:10774669-10774939	aagcctgagccaattaaacctcttttctttataaatggcccagcctcaggtatttctttatggcagtgtgagaaggaactaatacaaataggatggtgtggtgagaagggaccagcgggtttagggcactggtggcattttctctaagaatgcccagggaaggcctcttgggtgagctgatatttatttatttacttttatttttatttatttatttttttttttttgagtcaaagtctctctgtgtcacccaggctggagtgcagtggt	AGGACCGGATCAACT	CATTGCGTGAACCGA	Test	chr10:10774669-10774939	chr10:10774219-10774856	0	0	0	1	1	NA	NA	NA	CELF2	CELF2	CELF2	196	207	255	2740	2984	4208	199	218	241	2864	3009	4282	395	425	496	5604	5993	8490	438.6666667	6695.666667	3.823142038	3.814593748	4.094616716	3.910784167	-0.064478986	0.133130815	0.187875003	FALSE
Fetal_Cerebrum_Cicero;Midfetal_Cortex_Trevino::chr10:10774759-10775029	ggatggtgtggtgagaagggaccagcgggtttagggcactggtggcattttctctaagaatgcccagggaaggcctcttgggtgagctgatatttatttatttacttttatttttatttatttatttttttttttttgagtcaaagtctctctgtgtcacccaggctggagtgcagtggtgcaatcttggctcactgcaacctccacctcccaggttcaagcaattctcctgcctcagcctcccgagtagctgggatcacaggtgttcac	AGGACCGGATCAACT	CATTGCGTGAACCGA	Test	chr10:10774759-10775029	chr10:10774219-10774856	0	0	0	1	1	NA	NA	NA	CELF2	CELF2	CELF2	79	103	123	1382	1442	2189	91	98	126	1471	1600	2233	170	201	249	2853	3042	4422	206.6666667	3439	4.060917105	3.913067136	4.145025242	4.039669828	0.058968251	0.347916038	0.426416409	FALSE
Fetal_Cerebrum_Cicero;Midfetal_Cortex_Trevino::chr10:10774849-10775119	tatttatttatttacttttatttttatttatttatttttttttttttgagtcaaagtctctctgtgtcacccaggctggagtgcagtggtgcaatcttggctcactgcaacctccacctcccaggttcaagcaattctcctgcctcagcctcccgagtagctgggatcacaggtgttcaccatcatgccagctaatttttgtattttcagtagagacaggtttcaccatgttggctaggctggtcttggcctcctgatctcaggtgatcc	AGGACCGGATCAACT	CATTGCGTGAACCGA	Test	chr10:10774849-10775119	chr10:10774219-10774856	0	0	0	1	1	NA	NA	NA	CELF2	CELF2	CELF2	170	170	215	2907	3089	4276	173	195	229	2977	3153	4517	343	365	444	5884	6242	8793	384	6973	4.096561945	4.092323912	4.304642291	4.164509383	0.187044289	4.43e-5	1.29773e-4	TRUE
Fetal_Cerebrum_Cicero::chr10:10778973-10779243	TTATACACTATCTCCACTGAAGGCCAACAGAAAAAGAACAAAGATGGGGGCCTTAGGAGAAGGTATTTGCAAAGAACCTAACAGGTACTGGGCATTTGACAAAGTCTGAGTTCATCTTTCCCCATTCACCCTTTCCCGCCTCCTTATACTGTATCATCTCTCCATGACTAACATTTGCAGAATGGATTACAGCTCACAGACTGTGTTCATTTGACCCTCTTATGTAACAGCGTATCTCCAAGGTTTAAAGAATAGTTTCAAAACTCAGGA	AGGACCGGATCAACT	CATTGCGTGAACCGA	Test	chr10:10778973-10779243	chr10:10779063-10779915	0	0	0	1	0	NA	NA	NA	CELF2	NA	CELF2	83	76	111	602	628	891	102	94	115	666	710	947	185	170	226	1268	1338	1838	193.6666667	1481.333333	2.770317543	2.96908773	3.018157277	2.919187517	-1.058835891	1.41e-54	5.9e-53	FALSE
Fetal_Cerebrum_Cicero::chr10:10779063-10779333	GGCATTTGACAAAGTCTGAGTTCATCTTTCCCCATTCACCCTTTCCCGCCTCCTTATACTGTATCATCTCTCCATGACTAACATTTGCAGAATGGATTACAGCTCACAGACTGTGTTCATTTGACCCTCTTATGTAACAGCGTATCTCCAAGGTTTAAAGAATAGTTTCAAAACTCAGGAGCCAGAAACTTCAAGCTAGCTTTGCCCTACTTTCCCTAACACAGGCTTGTTCTGCACTGTCACTTAATGCAACATATGGTTGGTGTGAGT	AGGACCGGATCAACT	CATTGCGTGAACCGA	Test	chr10:10779063-10779333	chr10:10779063-10779915	0	0	0	1	0	NA	NA	NA	CELF2	NA	CELF2	207	183	239	3069	3305	4663	192	208	252	3213	3456	4790	399	391	491	6282	6761	9453	427	7498.666667	3.973381675	4.108524457	4.264194644	4.115366925	0.138572882	0.001386338	0.003149116	TRUE
Fetal_Cerebrum_Cicero::chr10:10779153-10779423	AATGGATTACAGCTCACAGACTGTGTTCATTTGACCCTCTTATGTAACAGCGTATCTCCAAGGTTTAAAGAATAGTTTCAAAACTCAGGAGCCAGAAACTTCAAGCTAGCTTTGCCCTACTTTCCCTAACACAGGCTTGTTCTGCACTGTCACTTAATGCAACATATGGTTGGTGTGAGTAAAGACTAAATATGAGGACCCTGCACTTCGCACATGTAAAAACCTTACTCAAGCCAGGGCCGGATCAGAGGAGCAGCAAATGTCTTTATT	AGGACCGGATCAACT	CATTGCGTGAACCGA	Test	chr10:10779153-10779423	chr10:10779063-10779915	0	0	0	1	0	NA	NA	NA	CELF2	NA	CELF2	68	77	116	1101	1214	1657	108	84	104	1188	1224	1689	176	161	220	2289	2438	3346	185.6666667	2691	3.693526333	3.91222404	3.920750276	3.842166883	-0.135770521	0.046998256	0.075494781	FALSE
Fetal_Cerebrum_Cicero::chr10:10779243-10779513	GCCAGAAACTTCAAGCTAGCTTTGCCCTACTTTCCCTAACACAGGCTTGTTCTGCACTGTCACTTAATGCAACATATGGTTGGTGTGAGTAAAGACTAAATATGAGGACCCTGCACTTCGCACATGTAAAAACCTTACTCAAGCCAGGGCCGGATCAGAGGAGCAGCAAATGTCTTTATTCTTGGGCCCCGTTCATTGCACCTTGACAAAccttcctgattctccacccttccttctccttcctctttttttttcccttccttttctcct	AGGACCGGATCAACT	CATTGCGTGAACCGA	Test	chr10:10779243-10779513	chr10:10779063-10779915	0	0	0	1	0	NA	NA	NA	CELF2	NA	CELF2	254	256	296	3530	3737	5173	269	271	306	3634	3877	5452	523	527	602	7164	7614	10625	550.6666667	8467.666667	3.773327988	3.850234202	4.139296806	3.920952998	-0.052694683	0.176555512	0.239763731	FALSE
Fetal_Cerebrum_Cicero::chr10:10779333-10779603	AAAGACTAAATATGAGGACCCTGCACTTCGCACATGTAAAAACCTTACTCAAGCCAGGGCCGGATCAGAGGAGCAGCAAATGTCTTTATTCTTGGGCCCCGTTCATTGCACCTTGACAAAccttcctgattctccacccttccttctccttcctctttttttttcccttccttttctcctttcttcTGGCTCCGTCTCCCTCACCTCATGTGGCTGTGGAAAACTTTCTAGCTATTGAGCATTAGCCCTAGCTGTGATGACCATGAACAT	AGGACCGGATCAACT	CATTGCGTGAACCGA	Test	chr10:10779333-10779603	chr10:10779063-10779915	0	0	0	1	0	NA	NA	NA	CELF2	NA	CELF2	155	152	179	1965	2079	2980	145	163	221	1967	2133	3125	300	315	400	3932	4212	6105	338.3333333	4749.666667	3.707794794	3.736851452	3.928553448	3.791066565	-0.186285576	1.64479e-4	4.39517e-4	FALSE
Fetal_Cerebrum_Cicero::chr10:10779423-10779693	CTTGGGCCCCGTTCATTGCACCTTGACAAAccttcctgattctccacccttccttctccttcctctttttttttcccttccttttctcctttcttcTGGCTCCGTCTCCCTCACCTCATGTGGCTGTGGAAAACTTTCTAGCTATTGAGCATTAGCCCTAGCTGTGATGACCATGAACATCCAGCGAAGGGTTTTTCTGCCTCgctctacatcatattcatctgaggagatattattttaaggagatgctcatggcctcatctcaagaga	AGGACCGGATCAACT	CATTGCGTGAACCGA	Test	chr10:10779423-10779693	chr10:10779063-10779915	0	0	0	1	0	NA	NA	NA	CELF2	NA	CELF2	338	346	467	5814	6234	8810	384	332	450	5993	6520	9224	722	678	917	11807	12754	18034	772.3333333	14198.33333	4.029625169	4.231507514	4.296161459	4.185764714	0.203932577	2.55e-10	1.36e-9	TRUE
Fetal_Cerebrum_Cicero::chr10:10779513-10779783	ttcttcTGGCTCCGTCTCCCTCACCTCATGTGGCTGTGGAAAACTTTCTAGCTATTGAGCATTAGCCCTAGCTGTGATGACCATGAACATCCAGCGAAGGGTTTTTCTGCCTCgctctacatcatattcatctgaggagatattattttaaggagatgctcatggcctcatctcaagagatctgaaatcaaatattctgggatgcagcccaggcattggtatttttaaaatgcttccccaagaaatgctaaagtgcagtcagtattgaga	AGGACCGGATCAACT	CATTGCGTGAACCGA	Test	chr10:10779513-10779783	chr10:10779063-10779915	0	0	0	1	0	NA	NA	NA	CELF2	NA	CELF2	103	98	133	947	1070	1469	100	102	112	1009	1109	1546	203	200	245	1956	2179	3015	216	2383.333333	3.262002699	3.439060728	3.615906208	3.438989878	-0.532820302	1.67e-17	1.52e-16	FALSE
Fetal_Cerebrum_Cicero::chr10:10779603-10779873	CCAGCGAAGGGTTTTTCTGCCTCgctctacatcatattcatctgaggagatattattttaaggagatgctcatggcctcatctcaagagatctgaaatcaaatattctgggatgcagcccaggcattggtatttttaaaatgcttccccaagaaatgctaaagtgcagtcagtattgagaatcacAGATCTAAATTTTCCCTCCATATCTTAATTTCTTTTTCTATAAAATGAACTCATTGGCCTGAAAGCTATTAAAAAAAAAAAAACT	AGGACCGGATCAACT	CATTGCGTGAACCGA	Test	chr10:10779603-10779873	chr10:10779063-10779915	0	0	0	1	0	NA	NA	NA	CELF2	NA	CELF2	115	128	153	1413	1451	1978	115	136	151	1453	1508	2197	230	264	304	2866	2959	4175	266	3333.333333	3.633577148	3.481532911	3.775240564	3.630116874	-0.347282422	1.37e-9	6.86e-9	FALSE
Fetal_Cerebrum_Cicero::chr10:10779693-10779963	tctgaaatcaaatattctgggatgcagcccaggcattggtatttttaaaatgcttccccaagaaatgctaaagtgcagtcagtattgagaatcacAGATCTAAATTTTCCCTCCATATCTTAATTTCTTTTTCTATAAAATGAACTCATTGGCCTGAAAGCTATTAAAAAAAAAAAAACTTTAAACTTTCTAGGTGTGAAATATCTCCCAGAGACCTAAAGGCATATCAGATCAGTGGATGGATCACTGCAGAAAGGTTTGGGTGGGACT	AGGACCGGATCAACT	CATTGCGTGAACCGA	Test	chr10:10779693-10779963	chr10:10779063-10779915	0	0	0	1	0	NA	NA	NA	CELF2	NA	CELF2	80	70	87	899	946	1402	72	79	70	1017	916	1451	152	149	157	1916	1862	2853	152.6666667	2210.333333	3.647246779	3.634593268	4.174988871	3.818942973	-0.144501078	0.068526304	0.105358149	FALSE
Fetal_Cerebrum_Cicero::chr10:10779783-10780053	atcacAGATCTAAATTTTCCCTCCATATCTTAATTTCTTTTTCTATAAAATGAACTCATTGGCCTGAAAGCTATTAAAAAAAAAAAAACTTTAAACTTTCTAGGTGTGAAATATCTCCCAGAGACCTAAAGGCATATCAGATCAGTGGATGGATCACTGCAGAAAGGTTTGGGTGGGACTGGGAGTTCAAGGTGATGGGAGGTTAGGGATGTTTTGCGGGTAACATGGAAAGGGAGAGATGGACTAGTGGGTTCTAATAACTTTTTTGTT	AGGACCGGATCAACT	CATTGCGTGAACCGA	Test	chr10:10779783-10780053	chr10:10779063-10779915	0	0	0	1	0	NA	NA	NA	CELF2	NA	CELF2	94	103	127	1666	1815	2552	99	113	146	1797	1902	2671	193	216	273	3463	3717	5223	227.3333333	4134.333333	4.158310373	4.098759822	4.252907099	4.169992431	0.189083262	0.001363186	0.003100829	TRUE
Fetal_Cerebrum_Cicero::chr10:10779873-10780143	TTAAACTTTCTAGGTGTGAAATATCTCCCAGAGACCTAAAGGCATATCAGATCAGTGGATGGATCACTGCAGAAAGGTTTGGGTGGGACTGGGAGTTCAAGGTGATGGGAGGTTAGGGATGTTTTGCGGGTAACATGGAAAGGGAGAGATGGACTAGTGGGTTCTAATAACTTTTTTGTTCACTTTAAGTTCTGATATTTCTGACAGTAGAATGTTTTGTGTTTTTGTGTTATTTTGTTTTTCCTAAGAGGAATAGTCCACACTTTCTTT	AGGACCGGATCAACT	CATTGCGTGAACCGA	Test	chr10:10779873-10780143	chr10:10779063-10779915	0	0	0	1	0	NA	NA	NA	CELF2	NA	CELF2	229	229	320	4151	4267	6146	228	246	338	4115	4449	6285	457	475	658	8266	8716	12431	530	9804.333333	4.173944383	4.194798231	4.237636133	4.202126249	0.213838647	5.36e-8	2.27e-7	TRUE
Fetal_Cerebrum_Cicero::chr10:10779963-10780233	GGGAGTTCAAGGTGATGGGAGGTTAGGGATGTTTTGCGGGTAACATGGAAAGGGAGAGATGGACTAGTGGGTTCTAATAACTTTTTTGTTCACTTTAAGTTCTGATATTTCTGACAGTAGAATGTTTTGTGTTTTTGTGTTATTTTGTTTTTCCTAAGAGGAATAGTCCACACTTTCTTTGAAAAAAGTACATTTTCAATCATGAACTTGGACATCTGATGTTATTCAAATTCTCTGGTTGTTTTGTGTTGTTTTAATATGGAGTCAGAG	AGGACCGGATCAACT	CATTGCGTGAACCGA	Test	chr10:10779963-10780233	chr10:10779063-10779915	0	0	0	1	0	NA	NA	NA	CELF2	NA	CELF2	327	334	432	5969	6426	9118	342	342	416	6200	6606	9424	669	676	848	12169	13032	18542	731	14581	4.183024262	4.266869565	4.448966307	4.299620045	0.321420614	1.01e-22	1.24e-21	TRUE
Fetal_Cerebrum_Cicero::chr10:10783949-10784219	tgcactctagcctggtggcagagcaagactccttcccaaaaaaaaaaaataaataaagaaCTGAAGGTCATGACCTCCAACTTGCTGACTTTGAGTCAACTGGGGTTTTATTTCTGAGGTTTAGATGGCTCCAGATATTCAACTAAACACATTTCAACCCATCTCACtgaaatgggagagttccctgaacccccttgcaggatgagcaacagggatatgcctcatttattctggtgctgtgtgcttaaactccttacaggctggggagca	AGGACCGGATCAACT	CATTGCGTGAACCGA	Test	chr10:10783949-10784219	chr10:10784039-10784539	0	0	0	1	0	NA	NA	NA	CELF2	NA	CELF2	58	58	90	730	818	1116	71	72	86	727	832	1173	129	130	176	1457	1650	2289	145	1798.666667	3.487407191	3.655701403	3.693526333	3.612211643	-0.363796059	1.73e-6	6.15e-6	FALSE
Fetal_Cerebrum_Cicero::chr10:10784039-10784309	TTGAGTCAACTGGGGTTTTATTTCTGAGGTTTAGATGGCTCCAGATATTCAACTAAACACATTTCAACCCATCTCACtgaaatgggagagttccctgaacccccttgcaggatgagcaacagggatatgcctcatttattctggtgctgtgtgcttaaactccttacaggctggggagcacacagatgggcaggtgtaggagctgggatgagcacccctgggttccagccccatggcagcatctaggggtgggtgtccatgactcccaaa	AGGACCGGATCAACT	CATTGCGTGAACCGA	Test	chr10:10784039-10784309	chr10:10784039-10784539	0	0	0	1	0	NA	NA	NA	CELF2	NA	CELF2	42	43	59	829	811	1164	49	45	56	753	838	1262	91	88	115	1582	1649	2426	98	1885.666667	4.104883584	4.212516878	4.386977398	4.23479262	0.26833437	0.003543395	0.007402872	TRUE
Fetal_Cerebrum_Cicero::chr10:10784129-10784399	ttccctgaacccccttgcaggatgagcaacagggatatgcctcatttattctggtgctgtgtgcttaaactccttacaggctggggagcacacagatgggcaggtgtaggagctgggatgagcacccctgggttccagccccatggcagcatctaggggtgggtgtccatgactcccaaagccccagtcagcgtgttacagtgctagccttgttgtccatgaacagcttaagtgttaaccagctcagtgccctcttgatacccaagtcct	AGGACCGGATCAACT	CATTGCGTGAACCGA	Test	chr10:10784129-10784399	chr10:10784039-10784539	0	0	0	1	0	NA	NA	NA	CELF2	NA	CELF2	115	95	135	1748	1825	2614	110	112	139	1820	1969	2706	225	207	274	3568	3794	5320	235.3333333	4227.333333	3.981125224	4.189444452	4.27419388	4.148254519	0.171562992	0.003253351	0.006856222	TRUE
Fetal_Cerebrum_Cicero::chr10:10784219-10784489	cacagatgggcaggtgtaggagctgggatgagcacccctgggttccagccccatggcagcatctaggggtgggtgtccatgactcccaaagccccagtcagcgtgttacagtgctagccttgttgtccatgaacagcttaagtgttaaccagctcagtgccctcttgatacccaagtccttgtccagcatccaggaagaatcaggtcacacacagacttgaaagatgaatgtaaggttttattgagtggtggagctggctcttggtgaga	AGGACCGGATCAACT	CATTGCGTGAACCGA	Test	chr10:10784219-10784489	chr10:10784039-10784539	0	0	0	1	0	NA	NA	NA	CELF2	NA	CELF2	107	77	118	1641	1676	2424	81	83	123	1765	1777	2427	188	160	241	3406	3453	4851	196.3333333	3903.333333	4.172043808	4.423135489	4.325500598	4.306893298	0.321682364	1.71e-6	6.06e-6	TRUE
Fetal_Cerebrum_Cicero::chr10:10784309-10784579	gccccagtcagcgtgttacagtgctagccttgttgtccatgaacagcttaagtgttaaccagctcagtgccctcttgatacccaagtccttgtccagcatccaggaagaatcaggtcacacacagacttgaaagatgaatgtaaggttttattgagtggtggagctggctcttggtgagatggatggggagctggaagggggatggagtgggaaaatgatctttctccgcagtgtggccgtctagcagctaatctcctctctgaccatcc	AGGACCGGATCAACT	CATTGCGTGAACCGA	Test	chr10:10784309-10784579	chr10:10784039-10784539	0	0	0	1	0	NA	NA	NA	CELF2	NA	CELF2	80	60	83	1199	1309	1820	77	63	101	1228	1275	1946	157	123	184	2427	2584	3766	154.6666667	2925.666667	3.941771958	4.381752255	4.347818857	4.223781023	0.243704197	7.52962e-4	0.00179721	TRUE
Fetal_Cerebrum_Cicero::chr10:10784399-10784669	tgtccagcatccaggaagaatcaggtcacacacagacttgaaagatgaatgtaaggttttattgagtggtggagctggctcttggtgagatggatggggagctggaagggggatggagtgggaaaatgatctttctccgcagtgtggccgtctagcagctaatctcctctctgaccatccccaaccaaagtcttgtcaatgttcagtcactccttctcttctctttgccactccattcttctgttcttctgctcttctctttgtctctcc	AGGACCGGATCAACT	CATTGCGTGAACCGA	Test	chr10:10784399-10784669	chr10:10784039-10784539	0	0	0	1	0	NA	NA	NA	CELF2	NA	CELF2	152	172	218	1437	1571	2181	171	160	172	1541	1622	2354	323	332	390	2978	3193	4535	348.3333333	3568.666667	3.200762405	3.26177023	3.536180128	3.332904254	-0.64043959	2.2700000000000002e-36	5.069999999999999e-35	FALSE
Fetal_Cerebrum_Cicero::chr10:10785555-10785825	gatcctgttatttgtgacaacatggatgaacctggaggacattatgttaagtgaagtaagccaggcacagaaaaacaaacactgcatggtctcccttatatgtggaatccacaaaaaaatatctcttagaagcagagagtagaagaagggtggttactagagcatgggagggatgggggaagaaattggagagaagttggtcaaaggatacaaaacttcagttaggagaaagaagttcaagaggtccattgcacaacatggtgactatat	AGGACCGGATCAACT	CATTGCGTGAACCGA	Test	chr10:10785555-10785825	chr10:10785645-10787975	0	0	0	1	0	NA	NA	NA	CELF2	NA	CELF2	49	49	61	624	786	1011	48	54	65	705	779	1037	97	103	126	1329	1565	2048	108.6666667	1647.333333	3.762500686	3.912428779	4.012019582	3.895649683	-0.072111435	0.422045008	0.500571067	FALSE
Fetal_Cerebrum_Cicero::chr10:10785645-10785915	ctcccttatatgtggaatccacaaaaaaatatctcttagaagcagagagtagaagaagggtggttactagagcatgggagggatgggggaagaaattggagagaagttggtcaaaggatacaaaacttcagttaggagaaagaagttcaagaggtccattgcacaacatggtgactatatagtaaatgtattcaatgtattttacacttgaaaattgctgagagtgtagaatttaagtgttctcaccacaaaagaatgcaaagtatgtga	AGGACCGGATCAACT	CATTGCGTGAACCGA	Test	chr10:10785645-10785915	chr10:10785645-10787975	0	0	0	1	0	NA	NA	NA	CELF2	NA	CELF2	61	68	81	1008	1117	1595	67	57	63	1022	1114	1650	128	125	144	2030	2231	3245	132.3333333	2502	3.976747269	4.146841388	4.484538195	4.202708951	0.241252098	0.001965987	0.00433675	TRUE
Fetal_Cerebrum_Cicero::chr10:10785735-10786005	agaaattggagagaagttggtcaaaggatacaaaacttcagttaggagaaagaagttcaagaggtccattgcacaacatggtgactatatagtaaatgtattcaatgtattttacacttgaaaattgctgagagtgtagaatttaagtgttctcaccacaaaagaatgcaaagtatgtgaggtattagatatgctaatgggcttgatttagccattccacaatgcatacatatatcaaaatgtcaggttgtatatcataaatatatatca	AGGACCGGATCAACT	CATTGCGTGAACCGA	Test	chr10:10785735-10786005	chr10:10785645-10787975	0	0	0	1	0	NA	NA	NA	CELF2	NA	CELF2	123	106	144	1458	1519	2222	114	119	137	1527	1651	2230	237	225	281	2985	3170	4452	247.6666667	3535.666667	3.649180687	3.8105432	3.981010544	3.813578144	-0.160183414	0.005650449	0.011296042	FALSE
Fetal_Cerebrum_Cicero::chr10:10785825-10786095	agtaaatgtattcaatgtattttacacttgaaaattgctgagagtgtagaatttaagtgttctcaccacaaaagaatgcaaagtatgtgaggtattagatatgctaatgggcttgatttagccattccacaatgcatacatatatcaaaatgtcaggttgtatatcataaatatatatcatttttatttgtcaattagaaaaaaaCTAATTTAAAAAAAATGTTTTCTGCAAGTGGAACCTCCAAAATTGGAAAAATAAATAAATAAAAC	AGGACCGGATCAACT	CATTGCGTGAACCGA	Test	chr10:10785825-10786095	chr10:10785645-10787975	0	0	0	1	0	NA	NA	NA	CELF2	NA	CELF2	58	71	101	1197	1299	1780	80	74	100	1236	1367	1887	138	145	201	2433	2666	3667	161.3333333	2922	4.13017238	4.191177551	4.182566441	4.167972124	0.184081773	0.009012928	0.017215989	FALSE
Fetal_Cerebrum_Cicero::chr10:10785915-10786185	ggtattagatatgctaatgggcttgatttagccattccacaatgcatacatatatcaaaatgtcaggttgtatatcataaatatatatcatttttatttgtcaattagaaaaaaaCTAATTTAAAAAAAATGTTTTCTGCAAGTGGAACCTCCAAAATTGGAAAAATAAATAAATAAAACAAAAGGTCTAGGCCAAGGTGGAAAATCTCTGGTaaagcactggctccggggtcagccacacaggagctggaattgctcacaattgcgcca	AGGACCGGATCAACT	CATTGCGTGAACCGA	Test	chr10:10785915-10786185	chr10:10785645-10787975	0	0	0	1	0	NA	NA	NA	CELF2	NA	CELF2	43	28	44	523	583	841	36	36	46	555	569	797	79	64	90	1078	1152	1638	77.66666667	1289.333333	3.753551055	4.148808985	4.170805499	4.024388513	0.056647578	0.577559871	0.647799876	FALSE
Fetal_Cerebrum_Cicero::chr10:10786005-10786275	tttttatttgtcaattagaaaaaaaCTAATTTAAAAAAAATGTTTTCTGCAAGTGGAACCTCCAAAATTGGAAAAATAAATAAATAAAACAAAAGGTCTAGGCCAAGGTGGAAAATCTCTGGTaaagcactggctccggggtcagccacacaggagctggaattgctcacaattgcgccactgtctaccggcagggctactttggctatgttttcatttcctcagtgacacagggacaatacatgcctcatcgtgcttctgtagcattac	AGGACCGGATCAACT	CATTGCGTGAACCGA	Test	chr10:10786005-10786275	chr10:10785645-10787975	0	0	0	1	0	NA	NA	NA	CELF2	NA	CELF2	157	153	215	2633	2952	4142	159	177	224	2830	3006	4287	316	330	439	5463	5958	8429	361.6666667	6616.666667	4.107402738	4.170167125	4.259957202	4.179175689	0.196751666	2.93e-5	8.83e-5	TRUE
Fetal_Cerebrum_Cicero::chr10:10786095-10786365	AAAAGGTCTAGGCCAAGGTGGAAAATCTCTGGTaaagcactggctccggggtcagccacacaggagctggaattgctcacaattgcgccactgtctaccggcagggctactttggctatgttttcatttcctcagtgacacagggacaatacatgcctcatcgtgcttctgtagcattacatgagataatgcccatgttaagggttATCATGAAGAGAAATCTCCTTTGGACTCACTATACCTATAGATTTCTGGTCTTGGGTATTTACA	AGGACCGGATCAACT	CATTGCGTGAACCGA	Test	chr10:10786095-10786365	chr10:10785645-10787975	0	0	0	1	0	NA	NA	NA	CELF2	NA	CELF2	85	81	98	1230	1352	1875	77	91	105	1296	1356	1913	162	172	203	2526	2708	3788	179	3007.333333	3.954481795	3.968916451	4.215176083	4.046191443	0.074676581	0.263893283	0.338404237	FALSE
Fetal_Cerebrum_Cicero::chr10:10786185-10786455	ctgtctaccggcagggctactttggctatgttttcatttcctcagtgacacagggacaatacatgcctcatcgtgcttctgtagcattacatgagataatgcccatgttaagggttATCATGAAGAGAAATCTCCTTTGGACTCACTATACCTATAGATTTCTGGTCTTGGGTATTTACAAGAGGGAATAAAAAATGACCCTGGACTACCACATCAGGAAGGCACCCAATAAGCCAACCATAATACAGATCAGGATGATGAGAAATCTTG	AGGACCGGATCAACT	CATTGCGTGAACCGA	Test	chr10:10786185-10786455	chr10:10785645-10787975	0	0	0	1	0	NA	NA	NA	CELF2	NA	CELF2	59	47	70	755	853	1224	61	63	84	796	841	1174	120	110	154	1551	1694	2398	128	1881	3.681049605	3.932653692	3.952093037	3.855265445	-0.119404705	0.135425116	0.190651197	FALSE
Fetal_Cerebrum_Cicero::chr10:10786275-10786545	atgagataatgcccatgttaagggttATCATGAAGAGAAATCTCCTTTGGACTCACTATACCTATAGATTTCTGGTCTTGGGTATTTACAAGAGGGAATAAAAAATGACCCTGGACTACCACATCAGGAAGGCACCCAATAAGCCAACCATAATACAGATCAGGATGATGAGAAATCTTGCGTCACACCTTGTGATCCATTTGAAAAAAAAAAAAAAATTCCTAGAAAGGGTTAATTCTTTTAAAAGGAAGTTATAAACCACAAACCCTT	AGGACCGGATCAACT	CATTGCGTGAACCGA	Test	chr10:10786275-10786545	chr10:10785645-10787975	0	0	0	1	0	NA	NA	NA	CELF2	NA	CELF2	65	77	82	826	962	1334	81	83	71	940	1002	1434	146	160	153	1766	1964	2768	153	2166	3.58741398	3.609396719	4.168362798	3.788391165	-0.175276794	0.017596189	0.031456337	FALSE
Fetal_Cerebrum_Cicero::chr10:10786365-10786635	AGAGGGAATAAAAAATGACCCTGGACTACCACATCAGGAAGGCACCCAATAAGCCAACCATAATACAGATCAGGATGATGAGAAATCTTGCGTCACACCTTGTGATCCATTTGAAAAAAAAAAAAAAATTCCTAGAAAGGGTTAATTCTTTTAAAAGGAAGTTATAAACCACAAACCCTTGAAATAGTTCTATATTTCTCAATCTGCTATTACAAGTTTGCTGCAATCTGTGATTCAACTCAAAGAATGGAAATCAAGTGAGAAAATAAA	AGGACCGGATCAACT	CATTGCGTGAACCGA	Test	chr10:10786365-10786635	chr10:10785645-10787975	0	0	0	1	0	NA	NA	NA	CELF2	NA	CELF2	69	50	65	552	579	833	54	63	72	603	555	885	123	113	137	1155	1134	1718	124.3333333	1335.666667	3.220729372	3.315586568	3.638829373	3.391715104	-0.572740341	1.49e-11	8.86e-11	FALSE
Fetal_Cerebrum_Cicero::chr10:10786455-10786725	CGTCACACCTTGTGATCCATTTGAAAAAAAAAAAAAAATTCCTAGAAAGGGTTAATTCTTTTAAAAGGAAGTTATAAACCACAAACCCTTGAAATAGTTCTATATTTCTCAATCTGCTATTACAAGTTTGCTGCAATCTGTGATTCAACTCAAAGAATGGAAATCAAGTGAGAAAATAAACAGCCTCACCTTATTTGCAGGAGGTCACAGGGAAGTAGAGAGGGGGATGAAGAAATACATTTCCATCCTGAGGTGGTCTGCCATCTCACT	AGGACCGGATCAACT	CATTGCGTGAACCGA	Test	chr10:10786455-10786725	chr10:10785645-10787975	0	0	0	1	0	NA	NA	NA	CELF2	NA	CELF2	95	93	142	1533	1726	2300	106	115	145	1648	1776	2396	201	208	287	3181	3502	4696	232	3793	3.977506638	4.067016141	4.027598877	4.024040552	0.038710704	0.522700465	0.59644076	FALSE
Fetal_Cerebrum_Cicero::chr10:10786545-10786815	GAAATAGTTCTATATTTCTCAATCTGCTATTACAAGTTTGCTGCAATCTGTGATTCAACTCAAAGAATGGAAATCAAGTGAGAAAATAAACAGCCTCACCTTATTTGCAGGAGGTCACAGGGAAGTAGAGAGGGGGATGAAGAAATACATTTCCATCCTGAGGTGGTCTGCCATCTCACTTGAAGAGGTGCTACAGGAATAAGAAGTGTTCTAGAATTAAGCAAAGTGAAAATCTGAAAGACAGTGAATTTAACCATTCTCTACCTCCTG	AGGACCGGATCAACT	CATTGCGTGAACCGA	Test	chr10:10786545-10786815	chr10:10785645-10787975	0	0	0	1	0	NA	NA	NA	CELF2	NA	CELF2	55	60	81	863	918	1228	76	66	72	875	875	1300	131	126	153	1738	1793	2528	136.6666667	2019.666667	3.719648098	3.820279488	4.037564781	3.859164122	-0.10929048	0.163185774	0.223898521	FALSE
Fetal_Cerebrum_Cicero::chr10:10786635-10786905	CAGCCTCACCTTATTTGCAGGAGGTCACAGGGAAGTAGAGAGGGGGATGAAGAAATACATTTCCATCCTGAGGTGGTCTGCCATCTCACTTGAAGAGGTGCTACAGGAATAAGAAGTGTTCTAGAATTAAGCAAAGTGAAAATCTGAAAGACAGTGAATTTAACCATTCTCTACCTCCTGCCTCTACAGGAAATATTTACCATCTACTCCTTTTGATCTTTATTTGCCTATAAGGATTATGTTATTAAAacacacacacgtagacacaca	AGGACCGGATCAACT	CATTGCGTGAACCGA	Test	chr10:10786635-10786905	chr10:10785645-10787975	0	0	0	1	0	NA	NA	NA	CELF2	NA	CELF2	93	70	88	1305	1426	1982	67	80	96	1445	1398	1965	160	150	184	2750	2824	3947	164.6666667	3173.666667	4.094823546	4.225630413	4.415524814	4.245326258	0.275302208	1.52699e-4	4.10194e-4	TRUE
Fetal_Cerebrum_Cicero::chr10:10786725-10786995	TGAAGAGGTGCTACAGGAATAAGAAGTGTTCTAGAATTAAGCAAAGTGAAAATCTGAAAGACAGTGAATTTAACCATTCTCTACCTCCTGCCTCTACAGGAAATATTTACCATCTACTCCTTTTGATCTTTATTTGCCTATAAGGATTATGTTATTAAAacacacacacgtagacacacacacacacacacacaGGAGTGCAGGGAAGGAAAAGCTACAGGGCAGCTGGTCATATCCCTGTTTTCATAGTGAACTCATCTCAGAAAATTA	AGGACCGGATCAACT	CATTGCGTGAACCGA	Test	chr10:10786725-10786995	chr10:10785645-10787975	0	0	0	1	0	NA	NA	NA	CELF2	NA	CELF2	119	94	123	1885	1978	2831	131	149	155	1919	1988	2942	250	243	278	3804	3966	5773	257	4514.333333	3.922137184	4.023095345	4.37123408	4.10548887	0.137393932	0.029328218	0.049689883	FALSE
Fetal_Cerebrum_Cicero::chr10:10786815-10787085	CCTCTACAGGAAATATTTACCATCTACTCCTTTTGATCTTTATTTGCCTATAAGGATTATGTTATTAAAacacacacacgtagacacacacacacacacacacaGGAGTGCAGGGAAGGAAAAGCTACAGGGCAGCTGGTCATATCCCTGTTTTCATAGTGAACTCATCTCAGAAAATTATTTTCAGTTTTCAAGTGAATGATTTGAGATACCCACTTCATGGACAATCTCAGACAAAAATTATGTGGCGTGTGTTAGAACTTTAATATG	AGGACCGGATCAACT	CATTGCGTGAACCGA	Test	chr10:10786815-10787085	chr10:10785645-10787975	0	0	0	1	0	NA	NA	NA	CELF2	NA	CELF2	156	152	208	2636	2870	4247	196	186	242	2720	2923	4413	352	338	450	5356	5793	8660	380	6603	3.923685207	4.095202506	4.26333427	4.094073994	0.118184987	0.016552458	0.029788089	FALSE
Fetal_Cerebrum_Cicero::chr10:10786905-10787175	cacacacacacacaGGAGTGCAGGGAAGGAAAAGCTACAGGGCAGCTGGTCATATCCCTGTTTTCATAGTGAACTCATCTCAGAAAATTATTTTCAGTTTTCAAGTGAATGATTTGAGATACCCACTTCATGGACAATCTCAGACAAAAATTATGTGGCGTGTGTTAGAACTTTAATATGTGTTAAATATTCAGTTATAAAAAGTTCCTCCCTTGCATTTGTAATTATAAAGTGACATATTCATTGAAACATTGTCAACCAGAAATCAGA	AGGACCGGATCAACT	CATTGCGTGAACCGA	Test	chr10:10786905-10787175	chr10:10785645-10787975	0	0	0	1	0	NA	NA	NA	CELF2	NA	CELF2	155	154	203	2691	3028	4202	177	169	199	2985	3100	4414	332	323	402	5676	6128	8616	352.3333333	6806.666667	4.091534659	4.241585987	4.41833394	4.250484862	0.275726803	8.81e-9	4.05e-8	TRUE
Fetal_Cerebrum_Cicero::chr10:10786995-10787265	TTTTCAGTTTTCAAGTGAATGATTTGAGATACCCACTTCATGGACAATCTCAGACAAAAATTATGTGGCGTGTGTTAGAACTTTAATATGTGTTAAATATTCAGTTATAAAAAGTTCCTCCCTTGCATTTGTAATTATAAAGTGACATATTCATTGAAACATTGTCAACCAGAAATCAGAATTCTCACTTTTTAATGCTTCAGTGGGAAGAAAGCCCTTAAGGTTTGATGTcacacacacacacacacacaAATTCTTATTTAAATGTTA	AGGACCGGATCAACT	CATTGCGTGAACCGA	Test	chr10:10786995-10787265	chr10:10785645-10787975	0	0	0	1	0	NA	NA	NA	CELF2	NA	CELF2	195	155	223	3085	3161	4725	179	195	243	3279	3478	4825	374	350	466	6364	6639	9550	396.6666667	7517.666667	4.085198013	4.241640306	4.354157338	4.226998552	0.248253561	6.21e-8	2.61e-7	TRUE
Fetal_Cerebrum_Cicero::chr10:10787085-10787355	TGTTAAATATTCAGTTATAAAAAGTTCCTCCCTTGCATTTGTAATTATAAAGTGACATATTCATTGAAACATTGTCAACCAGAAATCAGAATTCTCACTTTTTAATGCTTCAGTGGGAAGAAAGCCCTTAAGGTTTGATGTcacacacacacacacacacaAATTCTTATTTAAATGTTATATCAAGCCTTTTTTTGCAAATGAATTATAATGGTTTCTAGTCCAGTAATGCTGGCCTAATAGCTAGGATACAGTTGTTTTTATGCTATC	AGGACCGGATCAACT	CATTGCGTGAACCGA	Test	chr10:10787085-10787355	chr10:10785645-10787975	0	0	0	1	0	NA	NA	NA	CELF2	NA	CELF2	221	224	303	3613	3940	5561	247	239	276	3753	4101	5686	468	463	579	7366	8041	11247	503.3333333	8884.666667	3.973417415	4.115357626	4.277471789	4.122082277	0.145426085	2.76053e-4	7.09269e-4	TRUE
Fetal_Cerebrum_Cicero::chr10:10787175-10787445	ATTCTCACTTTTTAATGCTTCAGTGGGAAGAAAGCCCTTAAGGTTTGATGTcacacacacacacacacacaAATTCTTATTTAAATGTTATATCAAGCCTTTTTTTGCAAATGAATTATAATGGTTTCTAGTCCAGTAATGCTGGCCTAATAGCTAGGATACAGTTGTTTTTATGCTATCAACAATTTTCATTTTTGCTTTTCATTTAATACTTTTAAAAACAGAACATACTTAGAGTAAAACAGAGAAATTAGAAAAAAACAACAGCTG	AGGACCGGATCAACT	CATTGCGTGAACCGA	Test	chr10:10787175-10787445	chr10:10785645-10787975	0	0	0	1	0	NA	NA	NA	CELF2	NA	CELF2	105	112	140	1477	1592	2407	116	122	157	1535	1707	2439	221	234	297	3012	3299	4846	250.6666667	3719	3.762569091	3.811733363	4.023707847	3.866003434	-0.108419812	0.061444842	0.095631596	FALSE
Fetal_Cerebrum_Cicero::chr10:10787265-10787535	TATCAAGCCTTTTTTTGCAAATGAATTATAATGGTTTCTAGTCCAGTAATGCTGGCCTAATAGCTAGGATACAGTTGTTTTTATGCTATCAACAATTTTCATTTTTGCTTTTCATTTAATACTTTTAAAAACAGAACATACTTAGAGTAAAACAGAGAAATTAGAAAAAAACAACAGCTGGTTAAAAGTGAACTCAAGCTTTTTCTCTCCGGTTTCCCAATTTTCATAAAACGCAAACTTTATAAACAGGAGAGAAATGGTCAAACAAGC	AGGACCGGATCAACT	CATTGCGTGAACCGA	Test	chr10:10787265-10787535	chr10:10785645-10787975	0	0	0	1	0	NA	NA	NA	CELF2	NA	CELF2	138	124	184	1925	2192	3173	128	151	190	2096	2273	3287	266	275	374	4021	4465	6460	305	4982	3.913001435	4.016243079	4.106794974	4.012013163	0.030890715	0.557844234	0.62942444	FALSE
Fetal_Cerebrum_Cicero::chr10:10787355-10787625	AACAATTTTCATTTTTGCTTTTCATTTAATACTTTTAAAAACAGAACATACTTAGAGTAAAACAGAGAAATTAGAAAAAAACAACAGCTGGTTAAAAGTGAACTCAAGCTTTTTCTCTCCGGTTTCCCAATTTTCATAAAACGCAAACTTTATAAACAGGAGAGAAATGGTCAAACAAGCTTGTTTCTCAGGAAGCCTTAGCTTTTAAACAGAAGACACCCGAAGGCAGAGGTATATAAAGATTATTGTTCATATACAGCAGTGATTCTG	AGGACCGGATCAACT	CATTGCGTGAACCGA	Test	chr10:10787355-10787625	chr10:10785645-10787975	0	0	0	1	0	NA	NA	NA	CELF2	NA	CELF2	109	119	153	2060	2210	3110	150	127	161	2120	2162	3158	259	246	314	4180	4372	6268	273	4940	4.007264515	4.146040401	4.314811596	4.156038838	0.181450763	9.50783e-4	0.002225747	TRUE
Fetal_Cerebrum_Cicero::chr10:10787445-10787715	GTTAAAAGTGAACTCAAGCTTTTTCTCTCCGGTTTCCCAATTTTCATAAAACGCAAACTTTATAAACAGGAGAGAAATGGTCAAACAAGCTTGTTTCTCAGGAAGCCTTAGCTTTTAAACAGAAGACACCCGAAGGCAGAGGTATATAAAGATTATTGTTCATATACAGCAGTGATTCTGTAATTAATTCGTTTGAGCTTTGTGAAAAGTATTCTTTGTCCCTACGTAAAGTCAGGGCTCTGTAGTTTTTCCCAGTTATTTTATCATTAC	AGGACCGGATCAACT	CATTGCGTGAACCGA	Test	chr10:10787445-10787715	chr10:10785645-10787975	0	0	0	1	0	NA	NA	NA	CELF2	NA	CELF2	271	212	312	3835	4103	5709	220	241	305	4018	4222	5985	491	453	617	7853	8325	11694	520.3333333	9290.666667	3.996697377	4.196859356	4.242141213	4.145232649	0.163401319	5.74e-5	1.65385e-4	TRUE
Fetal_Cerebrum_Cicero::chr10:10787535-10787805	TTGTTTCTCAGGAAGCCTTAGCTTTTAAACAGAAGACACCCGAAGGCAGAGGTATATAAAGATTATTGTTCATATACAGCAGTGATTCTGTAATTAATTCGTTTGAGCTTTGTGAAAAGTATTCTTTGTCCCTACGTAAAGTCAGGGCTCTGTAGTTTTTCCCAGTTATTTTATCATTACCCTCAATCAGCTGAGCTTGCTACATTCTTTTTTCCTAGATCGAGTACTGCACTGGTTGGCTGCATTCTATATTCCCCTTTCTTTTTTTAA	AGGACCGGATCAACT	CATTGCGTGAACCGA	Test	chr10:10787535-10787805	chr10:10785645-10787975	0	0	0	1	0	NA	NA	NA	CELF2	NA	CELF2	329	286	375	3434	3804	5313	331	325	386	3605	3820	5371	660	611	761	7039	7624	10684	677.3333333	8449	3.412853252	3.63913378	3.8096521	3.620546377	-0.355480343	9.88e-24	1.29e-22	FALSE
Fetal_Cerebrum_Cicero::chr10:10787625-10787895	TAATTAATTCGTTTGAGCTTTGTGAAAAGTATTCTTTGTCCCTACGTAAAGTCAGGGCTCTGTAGTTTTTCCCAGTTATTTTATCATTACCCTCAATCAGCTGAGCTTGCTACATTCTTTTTTCCTAGATCGAGTACTGCACTGGTTGGCTGCATTCTATATTCCCCTTTCTTTTTTTAATCCCCATTTATAAGGTGACTATCCAGAGAAGCATGTGTCCCAGAGATGGCATGGCAGTGCTAGCTTAAACCTTAAAGCCTTCTTTTCTGC	AGGACCGGATCAACT	CATTGCGTGAACCGA	Test	chr10:10787625-10787895	chr10:10785645-10787975	0	0	0	1	0	NA	NA	NA	CELF2	NA	CELF2	153	171	211	2679	2931	4021	155	164	247	2733	2950	4156	308	335	458	5412	5881	8177	367	6490	4.130749645	4.129773646	4.155182004	4.138568432	0.149349031	0.001519406	0.003424806	TRUE
Fetal_Cerebrum_Cicero::chr10:10787715-10787985	CCTCAATCAGCTGAGCTTGCTACATTCTTTTTTCCTAGATCGAGTACTGCACTGGTTGGCTGCATTCTATATTCCCCTTTCTTTTTTTAATCCCCATTTATAAGGTGACTATCCAGAGAAGCATGTGTCCCAGAGATGGCATGGCAGTGCTAGCTTAAACCTTAAAGCCTTCTTTTCTGCTTCCAAAGCCATGCCGGTTCAAATCATTATGGGATGTCCTAATATTTTCTATAATAAAAGACACTTTGGCCAGTGAACTGTCAAAATCAT	AGGACCGGATCAACT	CATTGCGTGAACCGA	Test	chr10:10787715-10787985	chr10:10785645-10787975	0	0	0	1	0	NA	NA	NA	CELF2	NA	CELF2	205	222	288	3130	3325	4718	186	197	250	3107	3494	4753	391	419	538	6237	6819	9471	449.3333333	7509	3.992157993	4.021310506	4.135311903	4.049593467	0.067602653	0.124958006	0.177858908	FALSE
Fetal_Cerebrum_Cicero::chr10:10787805-10788075	TCCCCATTTATAAGGTGACTATCCAGAGAAGCATGTGTCCCAGAGATGGCATGGCAGTGCTAGCTTAAACCTTAAAGCCTTCTTTTCTGCTTCCAAAGCCATGCCGGTTCAAATCATTATGGGATGTCCTAATATTTTCTATAATAAAAGACACTTTGGCCAGTGAACTGTCAAAATCATATCACCAATAGACTCTACCACTAGATTAGAAAATTGCTTAACATCACCTAGAAATACTTGAGGACATTAGATATGATTTGCTGAAAATGA	AGGACCGGATCAACT	CATTGCGTGAACCGA	Test	chr10:10787805-10788075	chr10:10785645-10787975	0	0	0	1	0	NA	NA	NA	CELF2	NA	CELF2	86	107	123	1568	1675	2455	110	110	136	1648	1739	2442	196	217	259	3216	3414	4897	224	3842.333333	4.029448401	3.969485538	4.235609246	4.078181062	0.103674475	0.082988646	0.124526642	FALSE
Fetal_Cerebrum_Cicero::chr10:10787895-10788165	TTCCAAAGCCATGCCGGTTCAAATCATTATGGGATGTCCTAATATTTTCTATAATAAAAGACACTTTGGCCAGTGAACTGTCAAAATCATATCACCAATAGACTCTACCACTAGATTAGAAAATTGCTTAACATCACCTAGAAATACTTGAGGACATTAGATATGATTTGCTGAAAATGAGGCCAAAAATGATTAGTGCAAGCCATAAGGGAGAAAAATTAGACAAATTTTTGAAGCCCTGCTTTTCAAAGAAGCTTCAGACCAGTAAGA	AGGACCGGATCAACT	CATTGCGTGAACCGA	Test	chr10:10787895-10788165	chr10:10785645-10787975	0	0	0	1	0	NA	NA	NA	CELF2	NA	CELF2	59	47	58	707	741	1008	48	52	52	742	802	1125	107	99	110	1449	1543	2133	105.3333333	1708.333333	3.746949683	3.948600847	4.264928594	3.986826375	0.023935747	0.785040538	0.829881757	FALSE
Fetal_Cerebrum_Cicero;GW18_PFC_ABC;NGN2_iPSC_ABC::chr10:10792222-10792492	TTTGTGTGCAGTGGTTACCACCTTGAATTACATTAACAAGTTAGTTTTTAGATCTGTCTTCAAGTGAATCTGTGGTACATTCTAACTTTACTTAGGTCTGCTGGAGTTTTTGTGGGGGAGTGGGGAGTGGGTAATAATGGAAGGCCTACCTTTTTCTCGTTGTAATTCAAGGGCAATATTCCGGGTTAGGAATTCCATCTCTATGAGCAGGTGTTGACATTGTTTCTTTGACTGGCAACTTGGCAACTGTATTCGGCTTTCCTTGAAAAC	AGGACCGGATCAACT	CATTGCGTGAACCGA	Test	chr10:10792222-10792492	chr10:10792312-10793513	1	1	0	1	0	CELF2,GATA3	CELF2	NA	CELF2	NA	CELF2,GATA3	241	224	288	4038	4401	6290	229	262	325	4177	4548	6358	470	486	613	8215	8949	12648	523	9937.333333	4.124637217	4.199894005	4.364640868	4.22972403	0.251261032	1.33e-10	7.32e-10	TRUE
Fetal_Cerebrum_Cicero;GW18_PFC_ABC;NGN2_iPSC_ABC::chr10:10792312-10792582	CTTAGGTCTGCTGGAGTTTTTGTGGGGGAGTGGGGAGTGGGTAATAATGGAAGGCCTACCTTTTTCTCGTTGTAATTCAAGGGCAATATTCCGGGTTAGGAATTCCATCTCTATGAGCAGGTGTTGACATTGTTTCTTTGACTGGCAACTTGGCAACTGTATTCGGCTTTCCTTGAAAACTCAGATTTCCCTCTTAAAAACAGATGAGGAGTCCTGTTTGTAAGCACACAAAAACCAGAACAATCTAAAGCTGCCATTCAAAGAAAAACA	AGGACCGGATCAACT	CATTGCGTGAACCGA	Test	chr10:10792312-10792582	chr10:10792312-10793513	1	1	0	1	0	CELF2,GATA3	CELF2	NA	CELF2	NA	CELF2,GATA3	62	53	68	923	1034	1473	77	66	74	988	1117	1539	139	119	142	1911	2151	3012	133.3333333	2358	3.771583791	4.164571767	4.397113621	4.111089726	0.146667241	0.059609846	0.093067339	FALSE
Fetal_Cerebrum_Cicero;GW18_PFC_ABC;NGN2_iPSC_ABC::chr10:10792402-10792672	CCGGGTTAGGAATTCCATCTCTATGAGCAGGTGTTGACATTGTTTCTTTGACTGGCAACTTGGCAACTGTATTCGGCTTTCCTTGAAAACTCAGATTTCCCTCTTAAAAACAGATGAGGAGTCCTGTTTGTAAGCACACAAAAACCAGAACAATCTAAAGCTGCCATTCAAAGAAAAACAAAACCAAAAAAGACTGTAAGATCAATGTTTCAGGTGTGATTCCCTGGTCTATGATATGGAGACTATCTGAGCCACAGATTTTTCCTTTGG	AGGACCGGATCAACT	CATTGCGTGAACCGA	Test	chr10:10792402-10792672	chr10:10792312-10793513	1	1	0	1	0	CELF2,GATA3	CELF2	NA	CELF2	NA	CELF2,GATA3	133	122	159	2005	2247	3191	125	132	157	2179	2250	3224	258	254	316	4184	4497	6415	276	5032	4.01420362	4.140714509	4.339119396	4.164679175	0.191342891	3.9942e-4	9.98551e-4	TRUE
Fetal_Cerebrum_Cicero;GW18_PFC_ABC;NGN2_iPSC_ABC::chr10:10792492-10792762	TCAGATTTCCCTCTTAAAAACAGATGAGGAGTCCTGTTTGTAAGCACACAAAAACCAGAACAATCTAAAGCTGCCATTCAAAGAAAAACAAAACCAAAAAAGACTGTAAGATCAATGTTTCAGGTGTGATTCCCTGGTCTATGATATGGAGACTATCTGAGCCACAGATTTTTCCTTTGGGTATTCCTTTGTCCCTGTGGGTGTGAGCCCTGTGTGCTAACAAAGGCCGACTGGAAATTAAAAGAAGAACATGACACAGCTTTGAAAATC	AGGACCGGATCAACT	CATTGCGTGAACCGA	Test	chr10:10792492-10792762	chr10:10792312-10793513	1	1	0	1	0	CELF2,GATA3	CELF2	NA	CELF2	NA	CELF2,GATA3	80	76	84	873	932	1351	73	71	94	888	937	1389	153	147	178	1761	1869	2740	159.3333333	2123.333333	3.516211668	3.659369189	3.936670836	3.704083898	-0.262077659	2.53294e-4	6.55597e-4	FALSE
Fetal_Cerebrum_Cicero;GW18_PFC_ABC;NGN2_iPSC_ABC::chr10:10792582-10792852	AAACCAAAAAAGACTGTAAGATCAATGTTTCAGGTGTGATTCCCTGGTCTATGATATGGAGACTATCTGAGCCACAGATTTTTCCTTTGGGTATTCCTTTGTCCCTGTGGGTGTGAGCCCTGTGTGCTAACAAAGGCCGACTGGAAATTAAAAGAAGAACATGACACAGCTTTGAAAATCTCATCTCCCATGGCAGTATAGGAGTTAAAGCTCTTTTTTCCCCCCTACTGTATGTACCAAATTTGGTCTGTGATTCCTTTGAATGGTATG	AGGACCGGATCAACT	CATTGCGTGAACCGA	Test	chr10:10792582-10792852	chr10:10792312-10793513	1	1	0	1	0	CELF2,GATA3	CELF2	NA	CELF2	NA	CELF2,GATA3	196	166	228	3039	3334	4591	177	186	249	3172	3432	4783	373	352	477	6211	6766	9374	400.6666667	7450.333333	4.053947654	4.2607763	4.293736167	4.202820041	0.221537983	7.89e-7	2.92e-6	TRUE
Fetal_Cerebrum_Cicero;GW18_PFC_ABC;NGN2_iPSC_ABC::chr10:10792672-10792942	GTATTCCTTTGTCCCTGTGGGTGTGAGCCCTGTGTGCTAACAAAGGCCGACTGGAAATTAAAAGAAGAACATGACACAGCTTTGAAAATCTCATCTCCCATGGCAGTATAGGAGTTAAAGCTCTTTTTTCCCCCCTACTGTATGTACCAAATTTGGTCTGTGATTCCTTTGAATGGTATGAAAAGCAGCTGGCTGGGTGTGAGTCTCCTTCCTCTCTTCCTTTCTCACTTTAAAATATGCCTGGCAGAGATCCAACATTCCCCTTCCCCT	AGGACCGGATCAACT	CATTGCGTGAACCGA	Test	chr10:10792672-10792942	chr10:10792312-10793513	1	1	0	1	0	CELF2,GATA3	CELF2	NA	CELF2	NA	CELF2,GATA3	130	136	199	2208	2382	3564	147	147	171	2377	2401	3594	277	283	370	4585	4783	7158	310	5508.666667	4.044079567	4.0742545550000004	4.270266988	4.129533703	0.152170188	0.003712002	0.007718275	TRUE
Fetal_Cerebrum_Cicero;GW18_PFC_ABC;NGN2_iPSC_ABC::chr10:10792762-10793032	TCATCTCCCATGGCAGTATAGGAGTTAAAGCTCTTTTTTCCCCCCTACTGTATGTACCAAATTTGGTCTGTGATTCCTTTGAATGGTATGAAAAGCAGCTGGCTGGGTGTGAGTCTCCTTCCTCTCTTCCTTTCTCACTTTAAAATATGCCTGGCAGAGATCCAACATTCCCCTTCCCCTGGCTTTAATCCGTTTTACCCTCCTGTTCAGCTGACCAAGATTCCAAATGAAAAAAGCATTCCTTCCCAATTGTTAGGAGAGCCTTAGAAC	AGGACCGGATCAACT	CATTGCGTGAACCGA	Test	chr10:10792762-10793032	chr10:10792312-10793513	1	1	0	1	0	CELF2,GATA3	CELF2	NA	CELF2	NA	CELF2,GATA3	164	191	253	2940	3139	4556	197	173	254	3145	3249	4678	361	364	507	6085	6388	9234	410.6666667	7235.666667	4.071432731	4.129621771	4.184211559	4.12842202	0.142615809	0.001309219	0.002987758	TRUE
Fetal_Cerebrum_Cicero;GW18_PFC_ABC;NGN2_iPSC_ABC::chr10:10792852-10793122	AAAAGCAGCTGGCTGGGTGTGAGTCTCCTTCCTCTCTTCCTTTCTCACTTTAAAATATGCCTGGCAGAGATCCAACATTCCCCTTCCCCTGGCTTTAATCCGTTTTACCCTCCTGTTCAGCTGACCAAGATTCCAAATGAAAAAAGCATTCCTTCCCAATTGTTAGGAGAGCCTTAGAACCAGCAGAAAATGTCAGACACATACGTGGACCCCAAATAATGCACTGGGTCTTTTGCATATATGTAGCAGGTTTTGTAGCTGTCTCTTTAG	AGGACCGGATCAACT	CATTGCGTGAACCGA	Test	chr10:10792852-10793122	chr10:10792312-10793513	1	1	0	1	0	CELF2,GATA3	CELF2	NA	CELF2	NA	CELF2,GATA3	158	139	163	2386	2639	3650	156	134	195	2496	2760	3766	314	273	358	4882	5399	7416	315	5899	3.954344044	4.300711609	4.36878002	4.207945224	0.231514974	5.38e-6	1.8e-5	TRUE
Fetal_Cerebrum_Cicero;GW18_PFC_ABC;NGN2_iPSC_ABC::chr10:10792942-10793212	GGCTTTAATCCGTTTTACCCTCCTGTTCAGCTGACCAAGATTCCAAATGAAAAAAGCATTCCTTCCCAATTGTTAGGAGAGCCTTAGAACCAGCAGAAAATGTCAGACACATACGTGGACCCCAAATAATGCACTGGGTCTTTTGCATATATGTAGCAGGTTTTGTAGCTGTCTCTTTAGAGGCCCTTCAGAATTTTTTCTTTTTTAGCTTATCAAATGTCCCATAATAGCAATTCCTAAGTCATCGATGAAGGACCAAAACACATATCT	AGGACCGGATCAACT	CATTGCGTGAACCGA	Test	chr10:10792942-10793212	chr10:10792312-10793513	1	1	0	1	0	CELF2,GATA3	CELF2	NA	CELF2	NA	CELF2,GATA3	126	136	163	2027	2105	2924	130	130	161	2035	2160	3058	256	266	324	4062	4265	5982	282	4769.666667	3.9827051	3.997972319	4.20235744	4.061011619	0.085176082	0.113321843	0.163342971	FALSE
Fetal_Cerebrum_Cicero;GW18_PFC_ABC;NGN2_iPSC_ABC::chr10:10793032-10793302	CAGCAGAAAATGTCAGACACATACGTGGACCCCAAATAATGCACTGGGTCTTTTGCATATATGTAGCAGGTTTTGTAGCTGTCTCTTTAGAGGCCCTTCAGAATTTTTTCTTTTTTAGCTTATCAAATGTCCCATAATAGCAATTCCTAAGTCATCGATGAAGGACCAAAACACATATCTTTGTTCATAGACTTTTCATTGTACCAGGTTTTGTGAGCAAAACATGAAAGCACTTGAAATCCCATTAAAGTTACATTCATTTATCTAAAA	AGGACCGGATCAACT	CATTGCGTGAACCGA	Test	chr10:10793032-10793302	chr10:10792312-10793513	1	1	0	1	0	CELF2,GATA3	CELF2	NA	CELF2	NA	CELF2,GATA3	253	261	298	3946	4294	5973	288	262	390	4071	4362	6003	541	523	688	8017	8656	11976	584	9549.666667	3.886877661	4.046228443	4.119618794	4.017574966	0.037665503	0.346421485	0.424938176	FALSE
Fetal_Cerebrum_Cicero;GW18_PFC_ABC;NGN2_iPSC_ABC::chr10:10793122-10793392	AGGCCCTTCAGAATTTTTTCTTTTTTAGCTTATCAAATGTCCCATAATAGCAATTCCTAAGTCATCGATGAAGGACCAAAACACATATCTTTGTTCATAGACTTTTCATTGTACCAGGTTTTGTGAGCAAAACATGAAAGCACTTGAAATCCCATTAAAGTTACATTCATTTATCTAAAAAAGAGAAAGAAAAAAGCCATCTTTGAAAGTTTGTCTCTATAGACATCATTAAAGTGAGGATATGTACAAAACACATTTTATGTAACTCAA	AGGACCGGATCAACT	CATTGCGTGAACCGA	Test	chr10:10793122-10793392	chr10:10792312-10793513	1	1	0	1	0	CELF2,GATA3	CELF2	NA	CELF2	NA	CELF2,GATA3	115	118	149	1695	1871	2564	104	132	142	1839	1882	2630	219	250	291	3534	3753	5194	253.3333333	4160.333333	4.006134786	3.902669381	4.153083475	4.020629214	0.043225197	0.45133973	0.529026903	FALSE
Fetal_Cerebrum_Cicero;GW18_PFC_ABC;NGN2_iPSC_ABC::chr10:10793212-10793482	TTGTTCATAGACTTTTCATTGTACCAGGTTTTGTGAGCAAAACATGAAAGCACTTGAAATCCCATTAAAGTTACATTCATTTATCTAAAAAAGAGAAAGAAAAAAGCCATCTTTGAAAGTTTGTCTCTATAGACATCATTAAAGTGAGGATATGTACAAAACACATTTTATGTAACTCAAGATTAATGGCTAACTATTCAGGTGCAGATTTTTTACAGTGGGAGCTGATGCTTGGGAAaaacaaacaaacaaacaaaataagaaaACATA	AGGACCGGATCAACT	CATTGCGTGAACCGA	Test	chr10:10793212-10793482	chr10:10792312-10793513	1	1	0	1	0	CELF2,GATA3	CELF2	NA	CELF2	NA	CELF2,GATA3	82	83	142	1543	1566	2152	86	105	111	1494	1697	2292	168	188	253	3037	3263	4444	203	3581.333333	4.168026718	4.110182918	4.129283017	4.135830884	0.149102835	0.024770989	0.042732108	FALSE
Fetal_Cerebrum_Cicero;GW18_PFC_ABC;NGN2_iPSC_ABC::chr10:10793302-10793572	AAGAGAAAGAAAAAAGCCATCTTTGAAAGTTTGTCTCTATAGACATCATTAAAGTGAGGATATGTACAAAACACATTTTATGTAACTCAAGATTAATGGCTAACTATTCAGGTGCAGATTTTTTACAGTGGGAGCTGATGCTTGGGAAaaacaaacaaacaaacaaaataagaaaACATAGCCGCTACATTAACTGCCAAGTCACTGTGCATAAAATAAATATAATACAGACATGCCCCCATGTTTTACAAAACATCAGTTTCAATGCTT	AGGACCGGATCAACT	CATTGCGTGAACCGA	Test	chr10:10793302-10793572	chr10:10792312-10793513	1	1	0	1	0	CELF2,GATA3	CELF2	NA	CELF2	NA	CELF2,GATA3	42	61	63	828	847	1151	69	55	77	840	899	1224	111	116	140	1668	1746	2375	122.3333333	1929.666667	3.897413317	3.900299173	4.074767768	3.95749342	-0.012461061	0.88095069	0.907437729	FALSE
Fetal_Cerebrum_Cicero;GW18_PFC_ABC;NGN2_iPSC_ABC::chr10:10793392-10793662	GATTAATGGCTAACTATTCAGGTGCAGATTTTTTACAGTGGGAGCTGATGCTTGGGAAaaacaaacaaacaaacaaaataagaaaACATAGCCGCTACATTAACTGCCAAGTCACTGTGCATAAAATAAATATAATACAGACATGCCCCCATGTTTTACAAAACATCAGTTTCAATGCTTCTCAACACATCAATATTACCAACACTTAAAAATGCGTTCAACTAGCCAATCTTAGGACGAGAAGACCGTATGGAATTCCCTAATTTTCCA	AGGACCGGATCAACT	CATTGCGTGAACCGA	Test	chr10:10793392-10793662	chr10:10792312-10793513	1	1	0	1	0	CELF2,GATA3	CELF2	NA	CELF2	NA	CELF2,GATA3	104	104	127	1324	1383	1930	110	99	104	1283	1439	2102	214	203	231	2607	2822	4032	216	3153.666667	3.600535305	3.790588071	4.119656695	3.83692669	-0.130409087	0.038949213	0.063941179	FALSE
Fetal_Cerebrum_Cicero;GW18_PFC_ABC;NGN2_iPSC_ABC::chr10:10793482-10793752	GCCGCTACATTAACTGCCAAGTCACTGTGCATAAAATAAATATAATACAGACATGCCCCCATGTTTTACAAAACATCAGTTTCAATGCTTCTCAACACATCAATATTACCAACACTTAAAAATGCGTTCAACTAGCCAATCTTAGGACGAGAAGACCGTATGGAATTCCCTAATTTTCCATATTTGAAGAAATAGGCATATTTTGATCCTATCACTGCTTTGTTCAAAAAGCAACCTCCAAAGGGCCTTTTTATGTTTGGCTTTTAACAA	AGGACCGGATCAACT	CATTGCGTGAACCGA	Test	chr10:10793482-10793752	chr10:10792312-10793513	1	1	0	1	0	CELF2,GATA3	CELF2	NA	CELF2	NA	CELF2,GATA3	119	140	178	1313	1470	2084	142	119	133	1368	1420	2064	261	259	311	2681	2890	4148	277	3239.666667	3.35567052	3.47498508	3.733145723	3.521267108	-0.449827377	9.62e-16	7.81e-15	FALSE
Midfetal_Cortex_Trevino::chr10:10793838-10794108	AATAAAAAATAATCACCACAGTGATGCTGGTAATTTTTATTTAAAAGTCCATTTAGCAGagggttgccagatttagaaaataaaaacagaggaacccaaagttgaatttcagataaaaagacaatgttttcttttttttgttttttttggtataagtatatcccatgcaatggttagggccatacttatactaaaaaattatttgtcgtttctctgaaatctgatgcacacggggtgtgctgtattttatcttggaaccctTGACTATCA	AGGACCGGATCAACT	CATTGCGTGAACCGA	Test	chr10:10793838-10794108	chr10:10793928-10794429	0	0	0	0	1	NA	NA	NA	NA	CELF2	CELF2	312	287	390	5076	5344	7560	373	337	408	5117	5464	7729	685	624	798	10193	10808	15289	702.3333333	12096.66667	3.893367872	4.112233058	4.258249093	4.087950008	0.110728957	0.001873359	0.004147535	TRUE
Midfetal_Cortex_Trevino::chr10:10793928-10794198	ggaacccaaagttgaatttcagataaaaagacaatgttttcttttttttgttttttttggtataagtatatcccatgcaatggttagggccatacttatactaaaaaattatttgtcgtttctctgaaatctgatgcacacggggtgtgctgtattttatcttggaaccctTGACTATCATTGTTGCCACGCCGTGGTTTGCTATGAAAAGCATGGAAAGCTGGGTCCTATTTCCAGGGTCCAGAGCAAGTGCTGGGGTTTTTTAGCTCG	AGGACCGGATCAACT	CATTGCGTGAACCGA	Test	chr10:10793928-10794198	chr10:10793928-10794429	0	0	0	0	1	NA	NA	NA	NA	CELF2	CELF2	187	203	220	3037	3143	4598	207	176	218	3032	3257	4751	394	379	438	6069	6400	9349	403.6666667	7272.666667	3.941771958	4.074225985	4.41267352	4.142890488	0.172872545	1.23537e-4	3.36936e-4	TRUE
Midfetal_Cortex_Trevino::chr10:10794018-10794288	catacttatactaaaaaattatttgtcgtttctctgaaatctgatgcacacggggtgtgctgtattttatcttggaaccctTGACTATCATTGTTGCCACGCCGTGGTTTGCTATGAAAAGCATGGAAAGCTGGGTCCTATTTCCAGGGTCCAGAGCAAGTGCTGGGGTTTTTTAGCTCGCTCCATCTGCCAACCTTAAAATTTTGGCACGTTAACAAGATCGGGAAATCTTCTGCAGCAGGAGAATGAATTTCCAATTAGTCATTTCAC	AGGACCGGATCAACT	CATTGCGTGAACCGA	Test	chr10:10794018-10794288	chr10:10793928-10794429	0	0	0	0	1	NA	NA	NA	NA	CELF2	CELF2	123	158	196	2350	2461	3477	159	154	199	2429	2560	3704	282	312	395	4779	5021	7181	329.6666667	5660.333333	4.07813666	4.004027466	4.180813318	4.087659148	0.105811559	0.032359073	0.054255064	FALSE
Midfetal_Cortex_Trevino::chr10:10794108-10794378	TTGTTGCCACGCCGTGGTTTGCTATGAAAAGCATGGAAAGCTGGGTCCTATTTCCAGGGTCCAGAGCAAGTGCTGGGGTTTTTTAGCTCGCTCCATCTGCCAACCTTAAAATTTTGGCACGTTAACAAGATCGGGAAATCTTCTGCAGCAGGAGAATGAATTTCCAATTAGTCATTTCACCTTCTTAAGAGGAGAGAGAGAGCTTACTCACCTGAGAAGAAGGCAAGAGCCGGCAAAAATAAGAAGAGAAAAAAAACTAGGATAACCAGA	AGGACCGGATCAACT	CATTGCGTGAACCGA	Test	chr10:10794108-10794378	chr10:10793928-10794429	0	0	0	0	1	NA	NA	NA	NA	CELF2	CELF2	44	50	74	649	693	972	65	52	74	664	710	1000	109	102	148	1313	1403	1972	119.6666667	1562.666667	3.578389847	3.768826693	3.72700672	3.691407753	-0.288428331	4.93064e-4	0.001213846	FALSE
Midfetal_Cortex_Trevino::chr10:10794198-10794468	CTCCATCTGCCAACCTTAAAATTTTGGCACGTTAACAAGATCGGGAAATCTTCTGCAGCAGGAGAATGAATTTCCAATTAGTCATTTCACCTTCTTAAGAGGAGAGAGAGAGCTTACTCACCTGAGAAGAAGGCAAGAGCCGGCAAAAATAAGAAGAGAAAAAAAACTAGGATAACCAGAAAGGGAAAGAATTTAAACCAGGAAGTAACAGAATTAGGAATAAATAAGTTTAAAGCAAGCCGCTCCAAAACAATAACAAAAACAAAAAAT	AGGACCGGATCAACT	CATTGCGTGAACCGA	Test	chr10:10794198-10794468	chr10:10793928-10794429	0	0	0	0	1	NA	NA	NA	NA	CELF2	CELF2	13	12	18	103	133	176	8	9	14	111	130	182	21	21	32	214	263	358	24.66666667	278.3333333	3.288761231	3.584962501	3.443445914	3.439056549	-0.50121243	0.00677626	0.013316546	FALSE
Midfetal_Cortex_Trevino::chr10:10794288-10794558	CTTCTTAAGAGGAGAGAGAGAGCTTACTCACCTGAGAAGAAGGCAAGAGCCGGCAAAAATAAGAAGAGAAAAAAAACTAGGATAACCAGAAAGGGAAAGAATTTAAACCAGGAAGTAACAGAATTAGGAATAAATAAGTTTAAAGCAAGCCGCTCCAAAACAATAACAAAAACAAAAAATGTTTAGGATAATCAGATCCTTAGGAAGAAAACTGCAGTTTATAAGAAATGGAGACACCCAAAGAAAGACGAATGAAAAAATGACAAAGAA	AGGACCGGATCAACT	CATTGCGTGAACCGA	Test	chr10:10794288-10794558	chr10:10793928-10794429	0	0	0	0	1	NA	NA	NA	NA	CELF2	CELF2	19	19	23	118	160	202	24	12	18	128	146	214	43	31	41	246	306	416	38.33333333	322.6666667	2.488935613	3.262094845	3.311586151	3.020872203	-0.926393931	1.57e-9	7.78e-9	FALSE
Fetal_Cerebrum_Cicero::chr10:10805328-10805598	AAATTGACAAGCATGGCAAAGTGTGTTGTCTTTACTACACCTCAGAGAGGAAAATTTTGCACCACGTAATTTTTCCTTTTCCCTTAGGAATATTTGAAGAATCATGACTCAGTTACGACTCAGTACTTTTAAAAATTTTTTGCAGAGCTGCAGGAAGaggtgttggctggaatgcattgtcaattcttttggcagcctggagctttacgaggcgggcacttgaaggggaatggaatgggatcaccctagggatgtggccttgagctgtta	AGGACCGGATCAACT	CATTGCGTGAACCGA	Test	chr10:10805328-10805598	chr10:10805418-10805918	0	0	0	1	0	NA	NA	NA	CELF2	NA	CELF2	130	111	139	1333	1498	2111	125	104	148	1335	1552	2206	255	215	287	2668	3050	4317	252.3333333	3345	3.38208359	3.820178962	3.906222527	3.70282836	-0.27073677	4.44e-6	1.5e-5	FALSE
Fetal_Cerebrum_Cicero::chr10:10805418-10805688	TATTTGAAGAATCATGACTCAGTTACGACTCAGTACTTTTAAAAATTTTTTGCAGAGCTGCAGGAAGaggtgttggctggaatgcattgtcaattcttttggcagcctggagctttacgaggcgggcacttgaaggggaatggaatgggatcaccctagggatgtggccttgagctgttagaaactatgtcagtgtttgttcaagtctttTAATGAGGGGGGGAGACGGGTGGATgaaatcatttttgttgagtttgtaagttttatagc	AGGACCGGATCAACT	CATTGCGTGAACCGA	Test	chr10:10805418-10805688	chr10:10805418-10805918	0	0	0	1	0	NA	NA	NA	CELF2	NA	CELF2	128	106	174	2180	2311	3379	144	130	159	2153	2437	3538	272	236	333	4333	4748	6917	280.3333333	5332.666667	3.988726297	4.324664792	4.372435006	4.228608698	0.250316024	4.81e-6	1.62e-5	TRUE
Fetal_Cerebrum_Cicero::chr10:10805508-10805778	caattcttttggcagcctggagctttacgaggcgggcacttgaaggggaatggaatgggatcaccctagggatgtggccttgagctgttagaaactatgtcagtgtttgttcaagtctttTAATGAGGGGGGGAGACGGGTGGATgaaatcatttttgttgagtttgtaagttttatagctcaaggtggaggcctagttgagaagagctcagaggagcccggctggagtttgatcatagagagagtctttAGGAGTccttttcttgctcc	AGGACCGGATCAACT	CATTGCGTGAACCGA	Test	chr10:10805508-10805778	chr10:10805418-10805918	0	0	0	1	0	NA	NA	NA	CELF2	NA	CELF2	101	92	143	1704	1716	2556	89	100	115	1705	1813	2643	190	192	258	3409	3529	5199	213.3333333	4045.666667	4.158127196	4.192995431	4.32748762	4.226203416	0.247765712	6.28e-5	1.79455e-4	TRUE
Fetal_Cerebrum_Cicero::chr10:10805598-10805868	gaaactatgtcagtgtttgttcaagtctttTAATGAGGGGGGGAGACGGGTGGATgaaatcatttttgttgagtttgtaagttttatagctcaaggtggaggcctagttgagaagagctcagaggagcccggctggagtttgatcatagagagagtctttAGGAGTccttttcttgctccaggaaaaaagagacagtgtacattgctttgaacactctaagtccattttccatttgatcaccttgtgttcattaaggaccagctaaacca	AGGACCGGATCAACT	CATTGCGTGAACCGA	Test	chr10:10805598-10805868	chr10:10805418-10805918	0	0	0	1	0	NA	NA	NA	CELF2	NA	CELF2	128	134	194	2317	2453	3272	163	141	165	2347	2459	3486	291	275	359	4664	4912	6758	308.3333333	5444.666667	3.997836807	4.153864067	4.230741003	4.127480625	0.149591553	0.005099807	0.010300534	FALSE
Fetal_Cerebrum_Cicero::chr10:10805688-10805958	tcaaggtggaggcctagttgagaagagctcagaggagcccggctggagtttgatcatagagagagtctttAGGAGTccttttcttgctccaggaaaaaagagacagtgtacattgctttgaacactctaagtccattttccatttgatcaccttgtgttcattaaggaccagctaaaccatctgttgagactcggtagtcgaggacatctgctagatgggggagcaatcaggcatttaatgaggggcctttctatggaaacaaaaagaaa	AGGACCGGATCAACT	CATTGCGTGAACCGA	Test	chr10:10805688-10805958	chr10:10805418-10805918	0	0	0	1	0	NA	NA	NA	CELF2	NA	CELF2	66	65	92	754	875	1204	66	64	81	759	822	1216	132	129	173	1513	1697	2420	144.6666667	1876.666667	3.508867054	3.707252931	3.798443868	3.671521284	-0.300771208	7.56e-5	2.13526e-4	FALSE
Fetal_Cerebrum_Cicero::chr10:10805778-10806048	aggaaaaaagagacagtgtacattgctttgaacactctaagtccattttccatttgatcaccttgtgttcattaaggaccagctaaaccatctgttgagactcggtagtcgaggacatctgctagatgggggagcaatcaggcatttaatgaggggcctttctatggaaacaaaaagaaaaatgaaaagtaatggttggagctgactgtaaactcagtgtctgaggccagaggacagtcagttgagaagatctctggacactgagctcta	AGGACCGGATCAACT	CATTGCGTGAACCGA	Test	chr10:10805778-10806048	chr10:10805418-10805918	0	0	0	1	0	NA	NA	NA	CELF2	NA	CELF2	42	40	45	493	534	786	32	40	47	532	581	861	74	80	92	1025	1115	1647	82	1262.333333	3.773996325	3.784271309	4.147341716	3.901869783	-0.055670124	0.575245892	0.645679692	FALSE
Midfetal_Cortex_Trevino::chr10:10809759-10810029	gaagtttgtgaaaataatgatttaatttgcttcaaatcaaattatcatttttataatcttaaatatctagaaaatattagtttatgtgactggtaaactcaagaaaaacaaaaatttattctcacgttatatttaatgttgacaactctgaaaacataccttttttattgaaccaacaatattaaactaatcttaccaagaatttactcaaattacataaacatttgagtgggtttctatatttctgacagttttagaaagatttaattt	AGGACCGGATCAACT	CATTGCGTGAACCGA	Test	chr10:10809759-10810029	chr10:10809849-10810350	0	0	0	0	1	NA	NA	NA	NA	CELF2	CELF2	169	146	210	2387	2540	3771	164	154	220	2486	2701	3841	333	300	430	4873	5241	7612	354.3333333	5908.666667	3.867186243	4.122281962	4.142705304	4.044057836	0.061830325	0.196396231	0.26291859	FALSE
Midfetal_Cortex_Trevino::chr10:10809849-10810119	tggtaaactcaagaaaaacaaaaatttattctcacgttatatttaatgttgacaactctgaaaacataccttttttattgaaccaacaatattaaactaatcttaccaagaatttactcaaattacataaacatttgagtgggtttctatatttctgacagttttagaaagatttaatttacataagtgcatatttccctctaagccaattaggatagaactcttttaaaggattttgtaaattaatttgtcaatgccatctggagggaa	AGGACCGGATCAACT	CATTGCGTGAACCGA	Test	chr10:10809849-10810119	chr10:10809849-10810350	0	0	0	0	1	NA	NA	NA	NA	CELF2	CELF2	223	219	282	3753	4024	5808	248	241	297	3893	4260	5966	471	460	579	7646	8284	11774	503.3333333	9234.666667	4.018035109	4.167663042	4.343530349	4.1764095	0.200492373	4.55e-7	1.73e-6	TRUE
Midfetal_Cortex_Trevino::chr10:10809939-10810209	attaaactaatcttaccaagaatttactcaaattacataaacatttgagtgggtttctatatttctgacagttttagaaagatttaatttacataagtgcatatttccctctaagccaattaggatagaactcttttaaaggattttgtaaattaatttgtcaatgccatctggagggaaggtaccttacatacatgcataaacacacagatagacataaatagaaacctatggctttcatttttaatattagccatgagtcaggcataa	AGGACCGGATCAACT	CATTGCGTGAACCGA	Test	chr10:10809939-10810209	chr10:10809849-10810350	0	0	0	0	1	NA	NA	NA	NA	CELF2	CELF2	38	47	70	750	781	1073	49	51	81	755	813	1122	87	98	151	1505	1594	2195	112	1764.666667	4.097074436	4.009984089	3.852734826	3.986597783	-0.01477302	0.863072575	0.893018342	FALSE
Midfetal_Cortex_Trevino::chr10:10810029-10810299	acataagtgcatatttccctctaagccaattaggatagaactcttttaaaggattttgtaaattaatttgtcaatgccatctggagggaaggtaccttacatacatgcataaacacacagatagacataaatagaaacctatggctttcatttttaatattagccatgagtcaggcataaatacaataatacaaaatacaatcgtgtacggaagagttagttctcatctttactccatttttttaatccaatttgtgtttctggcaaatg	AGGACCGGATCAACT	CATTGCGTGAACCGA	Test	chr10:10810029-10810299	chr10:10809849-10810350	0	0	0	0	1	NA	NA	NA	NA	CELF2	CELF2	91	114	124	1650	1852	2525	107	106	135	1774	1875	2629	198	220	259	3424	3727	5154	225.6666667	4101.666667	4.105263652	4.076283585	4.309388899	4.163645379	0.188542283	0.001599199	0.003588739	TRUE
Midfetal_Cortex_Trevino::chr10:10810119-10810389	ggtaccttacatacatgcataaacacacagatagacataaatagaaacctatggctttcatttttaatattagccatgagtcaggcataaatacaataatacaaaatacaatcgtgtacggaagagttagttctcatctttactccatttttttaatccaatttgtgtttctggcaaatggagtagccaacattcacctgctgaatgtgagagctaaaatttaccactaatatttgtggaggaggcctttaagatttttttaccttgata	AGGACCGGATCAACT	CATTGCGTGAACCGA	Test	chr10:10810119-10810389	chr10:10809849-10810350	0	0	0	0	1	NA	NA	NA	NA	CELF2	CELF2	137	118	145	2117	2286	3252	134	142	162	2151	2425	3336	271	260	307	4268	4711	6588	279.3333333	5189	3.972219606	4.174217827	4.419057271	4.188498235	0.218480367	4.73e-5	1.38005e-4	TRUE
Midfetal_Cortex_Trevino::chr10:10810209-10810479	atacaataatacaaaatacaatcgtgtacggaagagttagttctcatctttactccatttttttaatccaatttgtgtttctggcaaatggagtagccaacattcacctgctgaatgtgagagctaaaatttaccactaatatttgtggaggaggcctttaagatttttttaccttgatagatcatctcatgggggaggtgaactaaatatctgtttccaattagtttttctttgcagcctcaggtagctgcttttgggatccctaagtc	AGGACCGGATCAACT	CATTGCGTGAACCGA	Test	chr10:10810209-10810479	chr10:10809849-10810350	0	0	0	0	1	NA	NA	NA	NA	CELF2	CELF2	258	229	302	3743	3975	5566	223	234	300	3952	4184	5880	481	463	602	7695	8159	11446	515.3333333	9100	3.997003748	4.136372442	4.246667738	4.126681309	0.147048431	2.36235e-4	6.14538e-4	TRUE
Fetal_Cerebrum_Cicero::chr10:10823956-10824226	gatctagcagatgatagatagatagatagatacatagatacatagatacatagataaatagatgatagataagagagagagagagagatgtttgttttacagaagatagaATCAAAGCTAGCTGCAACTGAGAGATAAAAGTTCATTTTCCCTTCTAATACCATTTGGAATTTGTTTCTATTATACAACAAATTTTAGCCATTAAAGTTTAAAAATAGAAAGTCTGGTATATTAAAATCTATGCAAGAACTTTACGAAAGCCTTTTGTTT	AGGACCGGATCAACT	CATTGCGTGAACCGA	Test	chr10:10823956-10824226	chr10:10824046-10825724	0	0	0	1	0	NA	NA	NA	CELF2	NA	CELF2	71	86	85	1092	1258	1769	80	67	91	1152	1281	1824	151	153	176	2244	2539	3593	160	2792	3.884572216	4.043826241	4.343769143	4.090722534	0.126272318	0.076946424	0.116612277	FALSE
Fetal_Cerebrum_Cicero::chr10:10824046-10824316	tttgttttacagaagatagaATCAAAGCTAGCTGCAACTGAGAGATAAAAGTTCATTTTCCCTTCTAATACCATTTGGAATTTGTTTCTATTATACAACAAATTTTAGCCATTAAAGTTTAAAAATAGAAAGTCTGGTATATTAAAATCTATGCAAGAACTTTACGAAAGCCTTTTGTTTTCTCTTCCAAATAATGAGCTGTGTTGTCTGAGCCAGCCATACCCAAGAATGTTATTAATAGTGTGTGATTTTCAAAATGTATTTATTTAT	AGGACCGGATCAACT	CATTGCGTGAACCGA	Test	chr10:10824046-10824316	chr10:10824046-10825724	0	0	0	1	0	NA	NA	NA	CELF2	NA	CELF2	171	234	243	3318	3537	5092	191	204	265	3370	3495	5204	362	438	508	6688	7032	10296	436	8005.333333	4.203749092	4.001847372	4.338414607	4.181337024	0.200687421	3.73e-6	1.27e-5	TRUE
Fetal_Cerebrum_Cicero::chr10:10824136-10824406	TTATACAACAAATTTTAGCCATTAAAGTTTAAAAATAGAAAGTCTGGTATATTAAAATCTATGCAAGAACTTTACGAAAGCCTTTTGTTTTCTCTTCCAAATAATGAGCTGTGTTGTCTGAGCCAGCCATACCCAAGAATGTTATTAATAGTGTGTGATTTTCAAAATGTATTTATTTATTTGGCCAACAAAAACAGGGTTTCCTAGAATTTTCCATTTGTCTCATCTCACAGTACCTCTCACCTCTCAGTTTTATCCACAAAACCCCCC	AGGACCGGATCAACT	CATTGCGTGAACCGA	Test	chr10:10824136-10824406	chr10:10824046-10825724	0	0	0	1	0	NA	NA	NA	CELF2	NA	CELF2	411	359	481	5840	6219	8738	385	417	509	6109	6502	8961	796	776	990	11949	12721	17699	854	14123	3.906287084	4.033267083	4.158720493	4.03275822	0.053225832	0.094250474	0.139092386	FALSE
Fetal_Cerebrum_Cicero::chr10:10824226-10824496	TCTCTTCCAAATAATGAGCTGTGTTGTCTGAGCCAGCCATACCCAAGAATGTTATTAATAGTGTGTGATTTTCAAAATGTATTTATTTATTTGGCCAACAAAAACAGGGTTTCCTAGAATTTTCCATTTGTCTCATCTCACAGTACCTCTCACCTCTCAGTTTTATCCACAAAACCCCCCAAATTCAAATGCATATCTGGAACCTGACATCTTCAACCAAGACTCTGCAGAGAAAAGAATAAAATGAAGTAAAACTTAAGGATGTTTGAG	AGGACCGGATCAACT	CATTGCGTGAACCGA	Test	chr10:10824226-10824496	chr10:10824046-10825724	0	0	0	1	0	NA	NA	NA	CELF2	NA	CELF2	137	162	197	2226	2460	3504	161	150	200	2350	2573	3687	298	312	397	4576	5033	7191	335.6666667	5600	3.936184902	4.007470654	4.175552685	4.039736081	0.062537246	0.20229404	0.269475393	FALSE
Fetal_Cerebrum_Cicero::chr10:10824316-10824586	TTGGCCAACAAAAACAGGGTTTCCTAGAATTTTCCATTTGTCTCATCTCACAGTACCTCTCACCTCTCAGTTTTATCCACAAAACCCCCCAAATTCAAATGCATATCTGGAACCTGACATCTTCAACCAAGACTCTGCAGAGAAAAGAATAAAATGAAGTAAAACTTAAGGATGTTTGAGATCCTTGTCAAACCATCCTTCAGTGCTCATCTGAGATTTTCCCCTTTCCCTGCCCCCATGGCTCTTGGATAATAGTTATGCACATTCTCT	AGGACCGGATCAACT	CATTGCGTGAACCGA	Test	chr10:10824316-10824586	chr10:10824046-10825724	0	0	0	1	0	NA	NA	NA	CELF2	NA	CELF2	136	138	172	1768	2026	2999	143	144	202	1874	2133	2891	279	282	374	3642	4159	5890	311.6666667	4563.666667	3.701628263	3.87770957	3.9735500520000002	3.850962628	-0.126688957	0.020618655	0.036268317	FALSE
Fetal_Cerebrum_Cicero::chr10:10824406-10824676	AAATTCAAATGCATATCTGGAACCTGACATCTTCAACCAAGACTCTGCAGAGAAAAGAATAAAATGAAGTAAAACTTAAGGATGTTTGAGATCCTTGTCAAACCATCCTTCAGTGCTCATCTGAGATTTTCCCCTTTCCCTGCCCCCATGGCTCTTGGATAATAGTTATGCACATTCTCTAACTGGAGCTTTAACCCTATTAATGTTGAACCATACTTTTGGTAAGAATACAAAGTGTAAACCCACTTAAAGTGACTCCTTTCTTAAGCA	AGGACCGGATCAACT	CATTGCGTGAACCGA	Test	chr10:10824406-10824676	chr10:10824046-10825724	0	0	0	1	0	NA	NA	NA	CELF2	NA	CELF2	143	168	195	1149	1151	1699	175	167	217	1138	1258	1812	318	335	412	2287	2409	3511	355	2735.666667	2.842458723	2.842500008	3.088079158	2.924345963	-1.051332388	3.98e-96	4.7399999999999997e-94	FALSE
Fetal_Cerebrum_Cicero::chr10:10824496-10824766	ATCCTTGTCAAACCATCCTTCAGTGCTCATCTGAGATTTTCCCCTTTCCCTGCCCCCATGGCTCTTGGATAATAGTTATGCACATTCTCTAACTGGAGCTTTAACCCTATTAATGTTGAACCATACTTTTGGTAAGAATACAAAGTGTAAACCCACTTAAAGTGACTCCTTTCTTAAGCAATGTCAGAAATATTTAGTCTCTGTTGCTGCACAGACTGTGCGTGAATTGCAGCCAGAGGTCAGCTCAGATATGCGCTTGCACATTCAAGC	AGGACCGGATCAACT	CATTGCGTGAACCGA	Test	chr10:10824496-10824766	chr10:10824046-10825724	0	0	0	1	0	NA	NA	NA	CELF2	NA	CELF2	132	123	174	1903	2099	2981	126	119	180	2019	2170	3095	258	242	354	3922	4269	6076	284.6666667	4755.666667	3.920933332	4.135207851	4.097468362	4.051203182	0.065448995	0.217055585	0.286175953	FALSE
Fetal_Cerebrum_Cicero::chr10:10824586-10824856	AACTGGAGCTTTAACCCTATTAATGTTGAACCATACTTTTGGTAAGAATACAAAGTGTAAACCCACTTAAAGTGACTCCTTTCTTAAGCAATGTCAGAAATATTTAGTCTCTGTTGCTGCACAGACTGTGCGTGAATTGCAGCCAGAGGTCAGCTCAGATATGCGCTTGCACATTCAAGCTGCCAAAAAACATAAGAACATATTTAGAACAATGAATTGTTAAGTTGAAGCTTTCAATTCTCATGGAACGTTAACTCTCCAGCACTCATC	AGGACCGGATCAACT	CATTGCGTGAACCGA	Test	chr10:10824586-10824856	chr10:10824046-10825724	0	0	0	1	0	NA	NA	NA	CELF2	NA	CELF2	46	35	52	574	624	863	38	42	41	542	616	864	84	77	93	1116	1240	1727	84.66666667	1361	3.716022534	3.991885181	4.20029865	3.969402122	0.009863656	0.919375513	0.937642516	FALSE
Fetal_Cerebrum_Cicero::chr10:10824676-10824946	ATGTCAGAAATATTTAGTCTCTGTTGCTGCACAGACTGTGCGTGAATTGCAGCCAGAGGTCAGCTCAGATATGCGCTTGCACATTCAAGCTGCCAAAAAACATAAGAACATATTTAGAACAATGAATTGTTAAGTTGAAGCTTTCAATTCTCATGGAACGTTAACTCTCCAGCACTCATCGACACCTCTTTGAGCCTCTGATTAAGAAGGAAAATCAGGAAAAGAACATGGACCTGGGCCACCTAATGGAAATATTTCATCAGGCAGTGA	AGGACCGGATCAACT	CATTGCGTGAACCGA	Test	chr10:10824676-10824946	chr10:10824046-10825724	0	0	0	1	0	NA	NA	NA	CELF2	NA	CELF2	14	17	21	204	215	345	18	21	22	184	225	322	32	38	43	388	440	667	37.66666667	498.3333333	3.559232226	3.499232627	3.924272674	3.660912509	-0.277459199	0.063386953	0.098311507	FALSE
Fetal_Cerebrum_Cicero::chr10:10824766-10825036	TGCCAAAAAACATAAGAACATATTTAGAACAATGAATTGTTAAGTTGAAGCTTTCAATTCTCATGGAACGTTAACTCTCCAGCACTCATCGACACCTCTTTGAGCCTCTGATTAAGAAGGAAAATCAGGAAAAGAACATGGACCTGGGCCACCTAATGGAAATATTTCATCAGGCAGTGACCTTTGTGTTTGTCATTGTTTGTCCTCTCTGTTTCCCGGGGCATACTGTTTTAATAAGCGTTTGTAATTATAATCTACACAAGCGTCTTA	AGGACCGGATCAACT	CATTGCGTGAACCGA	Test	chr10:10824766-10825036	chr10:10824046-10825724	0	0	0	1	0	NA	NA	NA	CELF2	NA	CELF2	308	261	342	3644	3926	5453	360	311	412	3706	4118	5673	668	572	754	7350	8044	11126	664.6666667	8840	3.457862406	3.811485377	3.881444219	3.716930667	-0.26118723	1.36e-10	7.47e-10	FALSE
Fetal_Cerebrum_Cicero::chr10:10824856-10825126	GACACCTCTTTGAGCCTCTGATTAAGAAGGAAAATCAGGAAAAGAACATGGACCTGGGCCACCTAATGGAAATATTTCATCAGGCAGTGACCTTTGTGTTTGTCATTGTTTGTCCTCTCTGTTTCCCGGGGCATACTGTTTTAATAAGCGTTTGTAATTATAATCTACACAAGCGTCTTAATAGTTTCCAAAGATACTTGGAAACTCATTGGGGCTGTTTCACAATCGGAAATTGATGTTTATTTGGAGATGACTATGGTAGGATCCTGA	AGGACCGGATCAACT	CATTGCGTGAACCGA	Test	chr10:10824856-10825126	chr10:10824046-10825724	0	0	0	1	0	NA	NA	NA	CELF2	NA	CELF2	165	166	176	1724	1794	2474	152	157	214	1706	1880	2664	317	323	390	3430	3674	5138	343.3333333	4080.666667	3.431530455	3.503678532	3.716247139	3.550485375	-0.424562098	2.96e-17	2.65e-16	FALSE
Fetal_Cerebrum_Cicero::chr10:10824946-10825216	CCTTTGTGTTTGTCATTGTTTGTCCTCTCTGTTTCCCGGGGCATACTGTTTTAATAAGCGTTTGTAATTATAATCTACACAAGCGTCTTAATAGTTTCCAAAGATACTTGGAAACTCATTGGGGCTGTTTCACAATCGGAAATTGATGTTTATTTGGAGATGACTATGGTAGGATCCTGAGCTCCAGCCTCCCTGTCTGATTTGAGTGGGGTTTTGGAGGGAAGGATACCGATTttttttgttgttgtttttttgttttttgttttttgt	AGGACCGGATCAACT	CATTGCGTGAACCGA	Test	chr10:10824946-10825216	chr10:10824046-10825724	0	0	0	1	0	NA	NA	NA	CELF2	NA	CELF2	343	377	439	5327	5776	8097	377	358	451	5498	5739	8339	720	735	890	10825	11515	16436	781.6666667	12925.33333	3.908357223	3.967790118	4.205377768	4.027175036	0.050805246	0.115603109	0.16615973	FALSE
Fetal_Cerebrum_Cicero::chr10:10825036-10825306	ATAGTTTCCAAAGATACTTGGAAACTCATTGGGGCTGTTTCACAATCGGAAATTGATGTTTATTTGGAGATGACTATGGTAGGATCCTGAGCTCCAGCCTCCCTGTCTGATTTGAGTGGGGTTTTGGAGGGAAGGATACCGATTttttttgttgttgtttttttgttttttgttttttgtgttttgtttttgagacggagtctcgctctgtcacccaggctggagtgcagtggcgcgatctcgactcactgcaagctccgcctcccaggt	AGGACCGGATCAACT	CATTGCGTGAACCGA	Test	chr10:10825036-10825306	chr10:10824046-10825724	0	0	0	1	0	NA	NA	NA	CELF2	NA	CELF2	135	98	135	2068	2091	3276	117	122	133	2130	2247	3398	252	220	268	4198	4338	6674	246.6666667	5070	4.052836498	4.295244311	4.633089759	4.327056856	0.358320536	2.72e-9	1.32e-8	TRUE
Fetal_Cerebrum_Cicero::chr10:10825126-10825396	GCTCCAGCCTCCCTGTCTGATTTGAGTGGGGTTTTGGAGGGAAGGATACCGATTttttttgttgttgtttttttgttttttgttttttgtgttttgtttttgagacggagtctcgctctgtcacccaggctggagtgcagtggcgcgatctcgactcactgcaagctccgcctcccaggttcacaccattctcctgcctcagcctcccaagtagctggcactacaggcgcccgccaccaagcccagctaattttttgtattttttagtag	AGGACCGGATCAACT	CATTGCGTGAACCGA	Test	chr10:10825126-10825396	chr10:10824046-10825724	0	0	0	1	0	NA	NA	NA	CELF2	NA	CELF2	195	183	217	2686	2866	4141	187	159	215	2856	2954	4164	382	342	432	5542	5820	8305	385.3333333	6555.666667	3.85525071	4.084986536	4.261714942	4.067317396	0.092237328	0.046142079	0.074297707	FALSE
Fetal_Cerebrum_Cicero::chr10:10825216-10825486	gttttgtttttgagacggagtctcgctctgtcacccaggctggagtgcagtggcgcgatctcgactcactgcaagctccgcctcccaggttcacaccattctcctgcctcagcctcccaagtagctggcactacaggcgcccgccaccaagcccagctaattttttgtattttttagtagagacggggtttcactgtgttagccaggctggtcttgatttcctgaccttgtgatctgtccacctcggcctcccaaagtgctgggattaca	AGGACCGGATCAACT	CATTGCGTGAACCGA	Test	chr10:10825216-10825486	chr10:10824046-10825724	0	0	0	1	0	NA	NA	NA	CELF2	NA	CELF2	51	45	61	776	836	1135	53	37	64	765	875	1183	104	82	125	1541	1711	2318	103.6666667	1856.666667	3.876341532	4.366427555	4.202007181	4.148258756	0.168201951	0.056706083	0.08900225	FALSE
Fetal_Cerebrum_Cicero::chr10:10825306-10825576	tcacaccattctcctgcctcagcctcccaagtagctggcactacaggcgcccgccaccaagcccagctaattttttgtattttttagtagagacggggtttcactgtgttagccaggctggtcttgatttcctgaccttgtgatctgtccacctcggcctcccaaagtgctgggattacaggcatgagccaccgcgcccagcTGGATACCGATGTTTTAAGTGTCCAATGGTGATAGCAAGATTCCTGTGTTCCCATAAACTTTCATAAT	AGGACCGGATCAACT	CATTGCGTGAACCGA	Test	chr10:10825306-10825576	chr10:10824046-10825724	0	0	0	1	0	NA	NA	NA	CELF2	NA	CELF2	110	131	168	2103	2176	3161	126	127	177	2119	2327	3218	236	258	345	4222	4503	6379	279.6666667	5034.666667	4.155309283	4.120182824	4.204712481	4.160068196	0.174382714	0.001145477	0.002640397	TRUE
Fetal_Cerebrum_Cicero::chr10:10825396-10825666	agacggggtttcactgtgttagccaggctggtcttgatttcctgaccttgtgatctgtccacctcggcctcccaaagtgctgggattacaggcatgagccaccgcgcccagcTGGATACCGATGTTTTAAGTGTCCAATGGTGATAGCAAGATTCCTGTGTTCCCATAAACTTTCATAATGGTAAAGCTAATATTTGCACATGTGCTTAAATGTGCCTGTCATTTTTGCTTTGTAGGGGTCAGTCTTTACTGGATTTGGTCAGCAGCCAT	AGGACCGGATCAACT	CATTGCGTGAACCGA	Test	chr10:10825396-10825666	chr10:10824046-10825724	0	0	0	1	0	NA	NA	NA	CELF2	NA	CELF2	159	175	185	962	1036	1470	135	154	200	982	1091	1541	294	329	385	1944	2127	3011	336	2360.666667	2.720983296	2.688960221	2.964049017	2.791330845	-1.184649364	1.3199999999999999e-113	2.39e-111	FALSE
Fetal_Cerebrum_Cicero::chr10:10825486-10825756	ggcatgagccaccgcgcccagcTGGATACCGATGTTTTAAGTGTCCAATGGTGATAGCAAGATTCCTGTGTTCCCATAAACTTTCATAATGGTAAAGCTAATATTTGCACATGTGCTTAAATGTGCCTGTCATTTTTGCTTTGTAGGGGTCAGTCTTTACTGGATTTGGTCAGCAGCCATCTAGGTATCCGGAGTGTTGGTGGACTTCTCTGCAAAGTAATAtagcagcaaagagtcctgagcctcccaggctgtgtccccacctgccta	AGGACCGGATCAACT	CATTGCGTGAACCGA	Test	chr10:10825486-10825756	chr10:10824046-10825724	0	0	0	1	0	NA	NA	NA	CELF2	NA	CELF2	79	90	108	679	714	1031	63	82	103	727	750	1073	142	172	211	1406	1464	2104	175	1658	3.298535276	3.082056722	3.311684063	3.230758687	-0.752085259	1.81e-26	2.71e-25	FALSE
Fetal_Cerebrum_Cicero::chr10:10825576-10825846	GGTAAAGCTAATATTTGCACATGTGCTTAAATGTGCCTGTCATTTTTGCTTTGTAGGGGTCAGTCTTTACTGGATTTGGTCAGCAGCCATCTAGGTATCCGGAGTGTTGGTGGACTTCTCTGCAAAGTAATAtagcagcaaagagtcctgagcctcccaggctgtgtccccacctgcctagaggactctgagtaaattcctttctctcccaaggcctcagtttccttatctgcaaaatgataaaattagaccagattatctctcaggtct	AGGACCGGATCAACT	CATTGCGTGAACCGA	Test	chr10:10825576-10825846	chr10:10824046-10825724	0	0	0	1	0	NA	NA	NA	CELF2	NA	CELF2	159	144	189	1943	2048	3103	151	158	206	1955	2148	3058	310	302	395	3898	4196	6161	335.6666667	4751.666667	3.648117669	3.791968764	3.959826347	3.799970927	-0.17550519	4.59374e-4	0.001136737	FALSE
Fetal_Cerebrum_Cicero::chr10:10825666-10825936	CTAGGTATCCGGAGTGTTGGTGGACTTCTCTGCAAAGTAATAtagcagcaaagagtcctgagcctcccaggctgtgtccccacctgcctagaggactctgagtaaattcctttctctcccaaggcctcagtttccttatctgcaaaatgataaaattagaccagattatctctcaggtctgaagctgtgattaaaagatgcttgtgaagcCATGTCCAAAGATCATCTTCATGAGTGGGTTACTCAGACATAGATCTTTTAAGAATAACa	AGGACCGGATCAACT	CATTGCGTGAACCGA	Test	chr10:10825666-10825936	chr10:10824046-10825724	0	0	0	1	0	NA	NA	NA	CELF2	NA	CELF2	218	216	292	3260	3416	4744	223	201	267	3241	3492	4955	441	417	559	6501	6908	9699	472.3333333	7702.666667	3.878765281	4.046902064	4.114486015	4.013384454	0.032300605	0.441126268	0.51909299	FALSE
Fetal_Cerebrum_Cicero::chr10:10825756-10826026	gaggactctgagtaaattcctttctctcccaaggcctcagtttccttatctgcaaaatgataaaattagaccagattatctctcaggtctgaagctgtgattaaaagatgcttgtgaagcCATGTCCAAAGATCATCTTCATGAGTGGGTTACTCAGACATAGATCTTTTAAGAATAACaataatattatctatatccaatgagcgtatactctctgccaggagctgtactaagacttcaaatctctgatattaatccttacagcaGGAC	AGGACCGGATCAACT	CATTGCGTGAACCGA	Test	chr10:10825756-10826026	chr10:10824046-10825724	0	0	0	1	0	NA	NA	NA	CELF2	NA	CELF2	139	145	159	1024	1159	1626	142	125	162	1041	1154	1655	281	270	321	2065	2313	3281	290.6666667	2553	2.873073186	3.094024108	3.349442645	3.105513313	-0.863618677	1.2399999999999998e-55	5.399999999999999e-54	FALSE
Fetal_Cerebrum_Cicero::chr10:10846109-10846379	GGAGTAAGCAATTCCTTTGACGATATTTGGGAACCTCGCTATTCACAGTAAGGAATCCATTCCTTCCTCCCCTTCTGCTAAGACTTGGCATTTTTGTGATTAATTATATACGATATGGCCTCCTCATATGCTAGGTTTCAGTGTTTTTTCCAAGCTCCTTCTTGCTTCCCAGGACTTGGTTTTTCCTAAAGCTTTATTTTTGCTGACAATGAAATCTTCCCCCTCACTGCCCAGAATCTTTCACAGATGTTCCCTCTATCAACAGAGCAG	AGGACCGGATCAACT	CATTGCGTGAACCGA	Test	chr10:10846109-10846379	chr10:10846199-10846861	0	0	0	1	0	NA	NA	NA	CELF2	NA	CELF2	129	120	163	1137	1251	1666	143	160	183	1130	1246	1824	272	280	346	2267	2497	3490	299.3333333	2751.333333	3.054447784	3.152131441	3.330632789	3.179070671	-0.795898851	8.159999999999999e-47	2.65e-45	FALSE
Fetal_Cerebrum_Cicero::chr10:10846199-10846469	TTTTTGTGATTAATTATATACGATATGGCCTCCTCATATGCTAGGTTTCAGTGTTTTTTCCAAGCTCCTTCTTGCTTCCCAGGACTTGGTTTTTCCTAAAGCTTTATTTTTGCTGACAATGAAATCTTCCCCCTCACTGCCCAGAATCTTTCACAGATGTTCCCTCTATCAACAGAGCAGCAGCTGCTGCCTGGACACTGAGAGCCCGAGGAATCCACTGGTGTCTTTTCATCTTGACAAATATTATTGAAATAAGCAAATAACTTTCAA	AGGACCGGATCAACT	CATTGCGTGAACCGA	Test	chr10:10846199-10846469	chr10:10846199-10846861	0	0	0	1	0	NA	NA	NA	CELF2	NA	CELF2	81	96	110	1076	1255	1657	97	109	137	1123	1254	1783	178	205	247	2199	2509	3440	210	2716	3.619472031	3.606971122	3.794415866	3.673619673	-0.303007746	2.72e-6	9.4e-6	FALSE
Fetal_Cerebrum_Cicero::chr10:10846289-10846559	TTTTCCTAAAGCTTTATTTTTGCTGACAATGAAATCTTCCCCCTCACTGCCCAGAATCTTTCACAGATGTTCCCTCTATCAACAGAGCAGCAGCTGCTGCCTGGACACTGAGAGCCCGAGGAATCCACTGGTGTCTTTTCATCTTGACAAATATTATTGAAATAAGCAAATAACTTTCAAAAAAAAATCCCAGAAGAGTCTATGTATGTGATCCTTTCCCTGTCACTTTCTTTTCAAAACTTGTCTTCATTTTGATGCTTTTATCACCAG	AGGACCGGATCAACT	CATTGCGTGAACCGA	Test	chr10:10846289-10846559	chr10:10846199-10846861	0	0	0	1	0	NA	NA	NA	CELF2	NA	CELF2	113	104	130	1371	1314	1865	97	89	133	1360	1361	1921	210	193	263	2731	2675	3786	222	3064	3.69464258	3.785949558	3.842445587	3.774345908	-0.203821859	0.002043098	0.004492945	FALSE
Fetal_Cerebrum_Cicero::chr10:10846379-10846649	CAGCTGCTGCCTGGACACTGAGAGCCCGAGGAATCCACTGGTGTCTTTTCATCTTGACAAATATTATTGAAATAAGCAAATAACTTTCAAAAAAAAATCCCAGAAGAGTCTATGTATGTGATCCTTTCCCTGTCACTTTCTTTTCAAAACTTGTCTTCATTTTGATGCTTTTATCACCAGGGATAAAGATTTAGAAGGGTTCCATAAATTGCAAGAGAAAGCAGTAATTGCCTTTTGAGTTCAGCATACCACGCAAAGCCAATGTGAAGC	AGGACCGGATCAACT	CATTGCGTGAACCGA	Test	chr10:10846379-10846649	chr10:10846199-10846861	0	0	0	1	0	NA	NA	NA	CELF2	NA	CELF2	7	7	7	67	64	119	8	9	6	72	76	112	15	16	13	139	140	231	14.66666667	170	3.129283017	3.052088511	4.050626073	3.410665867	-0.470159493	0.049819276	0.079460209	FALSE
Fetal_Cerebrum_Cicero::chr10:10846469-10846739	AAAAAAATCCCAGAAGAGTCTATGTATGTGATCCTTTCCCTGTCACTTTCTTTTCAAAACTTGTCTTCATTTTGATGCTTTTATCACCAGGGATAAAGATTTAGAAGGGTTCCATAAATTGCAAGAGAAAGCAGTAATTGCCTTTTGAGTTCAGCATACCACGCAAAGCCAATGTGAAGCATGGAATGGCTCAGATCTGTAAGGGATGCTTTCTACCTAGAGCTCACATTTAACACTGAGCAGAACGATGCCCTTGCAGCTATGCCTGCA	AGGACCGGATCAACT	CATTGCGTGAACCGA	Test	chr10:10846469-10846739	chr10:10846199-10846861	0	0	0	1	0	NA	NA	NA	CELF2	NA	CELF2	32	23	19	362	389	553	24	33	23	403	438	613	56	56	42	765	827	1166	51.33333333	919.3333333	3.748310568	3.860596943	4.762324091	4.123743867	0.16440607	0.186384329	0.251404103	FALSE
Fetal_Cerebrum_Cicero::chr10:10846559-10846829	GGATAAAGATTTAGAAGGGTTCCATAAATTGCAAGAGAAAGCAGTAATTGCCTTTTGAGTTCAGCATACCACGCAAAGCCAATGTGAAGCATGGAATGGCTCAGATCTGTAAGGGATGCTTTCTACCTAGAGCTCACATTTAACACTGAGCAGAACGATGCCCTTGCAGCTATGCCTGCAAGCAGAGTGCAGCACATCTGAATCTTGAAATCGAGGTCCATTTTGCTGAAATGAGGCTAGAAAACCATCTAAGGGAAAGTTATGTTTTCC	AGGACCGGATCAACT	CATTGCGTGAACCGA	Test	chr10:10846559-10846829	chr10:10846199-10846861	0	0	0	1	0	NA	NA	NA	CELF2	NA	CELF2	112	114	156	1588	1707	2416	124	112	136	1633	1684	2511	236	226	292	3221	3391	4927	251.3333333	3846.333333	3.76499753	3.901371967	4.072029686	3.912799728	-0.061508898	0.279499722	0.355350111	FALSE
Fetal_Cerebrum_Cicero::chr10:10846649-10846919	ATGGAATGGCTCAGATCTGTAAGGGATGCTTTCTACCTAGAGCTCACATTTAACACTGAGCAGAACGATGCCCTTGCAGCTATGCCTGCAAGCAGAGTGCAGCACATCTGAATCTTGAAATCGAGGTCCATTTTGCTGAAATGAGGCTAGAAAACCATCTAAGGGAAAGTTATGTTTTCCAAAAATAAAAATGGAGTTTGATACCAATCTATTGTACATGCTGTTTAAATAAGATGTGAACACTTCCATGTGATTGCAGGTTTTGGTTTT	AGGACCGGATCAACT	CATTGCGTGAACCGA	Test	chr10:10846649-10846919	chr10:10846199-10846861	0	0	0	1	0	NA	NA	NA	CELF2	NA	CELF2	125	118	134	1066	1128	1591	106	115	154	1138	1150	1730	231	233	288	2204	2278	3321	250.6666667	2601	3.248581945	3.28382049	3.522910675	3.351771037	-0.621849007	2.4800000000000002e-26	3.69e-25	FALSE
Fetal_Cerebrum_Cicero::chr10:10846739-10847009	AGCAGAGTGCAGCACATCTGAATCTTGAAATCGAGGTCCATTTTGCTGAAATGAGGCTAGAAAACCATCTAAGGGAAAGTTATGTTTTCCAAAAATAAAAATGGAGTTTGATACCAATCTATTGTACATGCTGTTTAAATAAGATGTGAACACTTCCATGTGATTGCAGGTTTTGGTTTTCTGTTTGTAATGCCTTCTTGCAATTTTCTCATACCTGCCGGCCTAAGGTTAAGAAAGGCAGATGTCTCCGATGTGATGTCTTTTATTACT	AGGACCGGATCAACT	CATTGCGTGAACCGA	Test	chr10:10846739-10847009	chr10:10846199-10846861	0	0	0	1	0	NA	NA	NA	CELF2	NA	CELF2	285	280	337	5258	5690	7915	297	272	384	5513	5983	8224	582	552	721	10771	11673	16139	618.3333333	12861	4.207646441	4.399875683	4.482497931	4.363340018	0.383667714	5.69e-26	8.36e-25	TRUE
Fetal_Cerebrum_Cicero::chr10:10846829-10847099	AAAAATAAAAATGGAGTTTGATACCAATCTATTGTACATGCTGTTTAAATAAGATGTGAACACTTCCATGTGATTGCAGGTTTTGGTTTTCTGTTTGTAATGCCTTCTTGCAATTTTCTCATACCTGCCGGCCTAAGGTTAAGAAAGGCAGATGTCTCCGATGTGATGTCTTTTATTACTTACAGACTTGATATGTAATTTTGATAGAGCTAAGCCCATTATTAACCTTGAAGAGGGTGTTGTAAAGTAAGTTAAACAGTAGCTTAATAT	AGGACCGGATCAACT	CATTGCGTGAACCGA	Test	chr10:10846829-10847099	chr10:10846199-10846861	0	0	0	1	0	NA	NA	NA	CELF2	NA	CELF2	180	171	233	3521	3983	5456	186	191	255	3663	3971	5726	366	362	488	7184	7954	11182	405.3333333	8773.333333	4.291136189	4.453820477	4.515328988	4.420095218	0.439135798	1.16e-22	1.4200000000000002e-21	TRUE
Fetal_Cerebrum_Cicero;Midfetal_Cortex_Trevino::chr10:10847109-10847379	AGGAAACACACACAAAATtagatatagtaatatctatttatattaggtatatatataaaataagtaatgtataatgtatgttttttatatatacgcatatatatatatatGCACACACATCTATAAACAAAAGTGGAGGATgaaatggcctacattaggtgcaaagaaacctgtattctagtcctgtctcaaagataattttagaatgtcatttccattctctctgtttccttgtcaatgtaaaatagtgatgatatcatctgacctact	AGGACCGGATCAACT	CATTGCGTGAACCGA	Test	chr10:10847109-10847379	chr10:10847199-10847883	0	0	0	1	1	NA	NA	NA	CELF2	CELF2	CELF2	55	54	74	667	692	981	46	58	72	656	647	994	101	112	146	1323	1339	1975	119.6666667	1545.666667	3.698262065	3.567838323	3.748694887	3.671598425	-0.305212948	2.58923e-4	6.686e-4	FALSE
Fetal_Cerebrum_Cicero;Midfetal_Cortex_Trevino::chr10:10847199-10847469	atacgcatatatatatatatGCACACACATCTATAAACAAAAGTGGAGGATgaaatggcctacattaggtgcaaagaaacctgtattctagtcctgtctcaaagataattttagaatgtcatttccattctctctgtttccttgtcaatgtaaaatagtgatgatatcatctgacctacttcctttatagcctcaaatgagaaaatgctgtaggaagacaaatttaaatgtaaagtCTGGGTGGCTCCTGTGCGATACACATGCAGGAAG	AGGACCGGATCAACT	CATTGCGTGAACCGA	Test	chr10:10847199-10847469	chr10:10847199-10847883	0	0	0	1	1	NA	NA	NA	CELF2	CELF2	CELF2	39	48	51	449	564	739	48	49	35	480	549	751	87	97	86	929	1113	1490	90	1177.333333	3.401655287	3.506823673	4.099121046	3.669200002	-0.289664737	0.003563958	0.007440908	FALSE
Fetal_Cerebrum_Cicero;Midfetal_Cortex_Trevino::chr10:10847289-10847559	gtcctgtctcaaagataattttagaatgtcatttccattctctctgtttccttgtcaatgtaaaatagtgatgatatcatctgacctacttcctttatagcctcaaatgagaaaatgctgtaggaagacaaatttaaatgtaaagtCTGGGTGGCTCCTGTGCGATACACATGCAGGAAGAAATGCATGCTCGTCCTGCAGCAGACCTCCTCACTCTGTAAACATTCACATGATTGGAGGCAAGCACGATGTATAACAATTCAGATTCAT	AGGACCGGATCAACT	CATTGCGTGAACCGA	Test	chr10:10847289-10847559	chr10:10847199-10847883	0	0	0	1	1	NA	NA	NA	CELF2	CELF2	CELF2	31	43	47	465	541	728	43	58	68	504	526	802	74	101	115	969	1067	1530	96.66666667	1188.666667	3.693022247	3.38827059	3.722277572	3.601190136	-0.376458019	9.82e-5	2.72578e-4	FALSE
Fetal_Cerebrum_Cicero;Midfetal_Cortex_Trevino::chr10:10847379-10847649	tcctttatagcctcaaatgagaaaatgctgtaggaagacaaatttaaatgtaaagtCTGGGTGGCTCCTGTGCGATACACATGCAGGAAGAAATGCATGCTCGTCCTGCAGCAGACCTCCTCACTCTGTAAACATTCACATGATTGGAGGCAAGCACGATGTATAACAATTCAGATTCATGTCCTCCCAAGAGGAAGGGTGGCTTTCTTGCCTGAAAAGCGTCATTGCAGAATGACTTTCAATAGCAAGTTCTAGTGTATTTTAAAAGGT	AGGACCGGATCAACT	CATTGCGTGAACCGA	Test	chr10:10847379-10847649	chr10:10847199-10847883	0	0	0	1	1	NA	NA	NA	CELF2	CELF2	CELF2	72	65	80	1080	1095	1631	46	74	91	1096	1142	1628	118	139	171	2176	2237	3259	142.6666667	2557.333333	4.193307929	3.998711304	4.244391494	4.145470242	0.167550544	0.025918081	0.044485206	FALSE
Fetal_Cerebrum_Cicero;Midfetal_Cortex_Trevino::chr10:10847469-10847739	AAATGCATGCTCGTCCTGCAGCAGACCTCCTCACTCTGTAAACATTCACATGATTGGAGGCAAGCACGATGTATAACAATTCAGATTCATGTCCTCCCAAGAGGAAGGGTGGCTTTCTTGCCTGAAAAGCGTCATTGCAGAATGACTTTCAATAGCAAGTTCTAGTGTATTTTAAAAGGTTTCTGTATGCAAGAGCGTGTTCATTGTGCAGAGCAGAGTGTCTGTTTTAAAGCAGTGGCTCTCAGCTCTCATTGTTCTGCAGAATCAcct	AGGACCGGATCAACT	CATTGCGTGAACCGA	Test	chr10:10847469-10847739	chr10:10847199-10847883	0	0	0	1	1	NA	NA	NA	CELF2	CELF2	CELF2	159	158	188	2465	2737	3813	168	161	204	2676	2774	4043	327	319	392	5141	5511	7856	346	6169.333333	3.97056189	4.106432078	4.321377343	4.132790437	0.159333073	9.42896e-4	0.002208219	TRUE
Fetal_Cerebrum_Cicero;Midfetal_Cortex_Trevino::chr10:10847559-10847829	GTCCTCCCAAGAGGAAGGGTGGCTTTCTTGCCTGAAAAGCGTCATTGCAGAATGACTTTCAATAGCAAGTTCTAGTGTATTTTAAAAGGTTTCTGTATGCAAGAGCGTGTTCATTGTGCAGAGCAGAGTGTCTGTTTTAAAGCAGTGGCTCTCAGCTCTCATTGTTCTGCAGAATCAcctgggccctaccccagagcttctgattcatttggtctgagatgaggcttagccgtggttttagttttaagctccctggagattctaatggac	AGGACCGGATCAACT	CATTGCGTGAACCGA	Test	chr10:10847559-10847829	chr10:10847199-10847883	0	0	0	1	1	NA	NA	NA	CELF2	CELF2	CELF2	191	208	223	3276	3465	4932	213	191	255	3291	3584	5206	404	399	478	6567	7049	10138	427	7918	4.019460314	4.139551352	4.403745902	4.187585856	0.215174813	7.32e-7	2.72e-6	TRUE
Fetal_Cerebrum_Cicero;Midfetal_Cortex_Trevino::chr10:10847649-10847919	TTCTGTATGCAAGAGCGTGTTCATTGTGCAGAGCAGAGTGTCTGTTTTAAAGCAGTGGCTCTCAGCTCTCATTGTTCTGCAGAATCAcctgggccctaccccagagcttctgattcatttggtctgagatgaggcttagccgtggttttagttttaagctccctggagattctaatggacagccaGATTTTATAGCATTATCTGTGAATGTGAAGATACAACATTGGCTGCACACACAGCAAAAATGACTGTATTTAAATGACTATATCC	AGGACCGGATCAACT	CATTGCGTGAACCGA	Test	chr10:10847649-10847919	chr10:10847199-10847883	0	0	0	1	1	NA	NA	NA	CELF2	CELF2	CELF2	109	126	154	1937	2079	2883	114	119	164	1923	2028	2938	223	245	318	3860	4107	5821	262	4596	4.107403917	4.061705961	4.18988651	4.119665463	0.13687516	0.013208788	0.024284981	FALSE
Fetal_Cerebrum_Cicero;Midfetal_Cortex_Trevino::chr10:10847739-10848009	gggccctaccccagagcttctgattcatttggtctgagatgaggcttagccgtggttttagttttaagctccctggagattctaatggacagccaGATTTTATAGCATTATCTGTGAATGTGAAGATACAACATTGGCTGCACACACAGCAAAAATGACTGTATTTAAATGACTATATCCAAGTACATACTGTAAATTAAAGTACATTTAATTTCACCATACAGGAGATTATCAAAGCACATATAGAAGATGGtctcccttctctttttt	AGGACCGGATCAACT	CATTGCGTGAACCGA	Test	chr10:10847739-10848009	chr10:10847199-10847883	0	0	0	1	1	NA	NA	NA	CELF2	CELF2	CELF2	128	116	153	824	942	1341	127	114	184	872	873	1324	255	230	337	1696	1815	2665	274	2058.666667	2.72877085	2.974799446	2.979581629	2.894383975	-1.088310735	2.24e-77	1.74e-75	FALSE
Fetal_Cerebrum_Cicero;Midfetal_Cortex_Trevino::chr10:10847829-10848099	agccaGATTTTATAGCATTATCTGTGAATGTGAAGATACAACATTGGCTGCACACACAGCAAAAATGACTGTATTTAAATGACTATATCCAAGTACATACTGTAAATTAAAGTACATTTAATTTCACCATACAGGAGATTATCAAAGCACATATAGAAGATGGtctcccttctctttttttctcctccctctctccctctctcctttctctTCCCCTCAAGGTCTATAAGTCCATCAGATAACTGGAGATGACAATTTCCCGCTATATTG	AGGACCGGATCAACT	CATTGCGTGAACCGA	Test	chr10:10847829-10848099	chr10:10847199-10847883	0	0	0	1	1	NA	NA	NA	CELF2	CELF2	CELF2	181	149	202	1764	1947	2681	176	191	258	1812	1975	2834	357	340	460	3576	3922	5515	385.6666667	4337.666667	3.320718626	3.524113691	3.580783801	3.475205373	-0.504570881	1.11e-25	1.6099999999999998e-24	FALSE
Fetal_Cerebrum_Cicero;Midfetal_Cortex_Trevino::chr10:10854659-10854929	CCAGTGCACAGCAAAACTATAAGCTCCCTTTGTCTTCCTCCAAATTCCAACTTGCAATTTAAAATTCTCACCCCTGTCTTGTGGTAAACTAATTGTTTTCACTTCTATGTATAAATATTAAAATATCTGAATGCAGGGCCCCCTCTCCAAGTCAACATCATTCTCCCACCCCCTGTTCTAACCCCCTAGCTGATTGAGTCATACCAGGATTGAATCCACCCAAGCGGGCAGAAAGTGGGCTCCAGGGGAGGAAAATCTGAGCCAGCGTCC	AGGACCGGATCAACT	CATTGCGTGAACCGA	Test	chr10:10854659-10854929	chr10:10854749-10855840	0	0	0	1	1	NA	NA	NA	CELF2	CELF2	CELF2	54	77	112	1088	1200	1794	73	75	114	1145	1243	1790	127	152	226	2233	2443	3584	168.3333333	2753.333333	4.12541347	3.997640727	3.981208916	4.034754371	0.033477561	0.635672745	0.700867103	FALSE
Fetal_Cerebrum_Cicero;Midfetal_Cortex_Trevino::chr10:10854749-10855019	AATTGTTTTCACTTCTATGTATAAATATTAAAATATCTGAATGCAGGGCCCCCTCTCCAAGTCAACATCATTCTCCCACCCCCTGTTCTAACCCCCTAGCTGATTGAGTCATACCAGGATTGAATCCACCCAAGCGGGCAGAAAGTGGGCTCCAGGGGAGGAAAATCTGAGCCAGCGTCCACCTGTCAAGCCTGGATGAACAAGTTCAGATTTCCAACACGATGAGGGTGTAACTCTGCCCAACAAACAGAAGTCAGTCAAAGTCAATCT	AGGACCGGATCAACT	CATTGCGTGAACCGA	Test	chr10:10854749-10855019	chr10:10854749-10855840	0	0	0	1	1	NA	NA	NA	CELF2	CELF2	CELF2	32	35	36	370	384	511	26	28	40	381	369	596	58	63	76	751	753	1107	65.66666667	870.3333333	3.671945802	3.558420713	3.846955625	3.692440714	-0.26811346	0.018613526	0.033082413	FALSE
Fetal_Cerebrum_Cicero;Midfetal_Cortex_Trevino::chr10:10854839-10855109	ACCCCCTAGCTGATTGAGTCATACCAGGATTGAATCCACCCAAGCGGGCAGAAAGTGGGCTCCAGGGGAGGAAAATCTGAGCCAGCGTCCACCTGTCAAGCCTGGATGAACAAGTTCAGATTTCCAACACGATGAGGGTGTAACTCTGCCCAACAAACAGAAGTCAGTCAAAGTCAATCTTCACCTGCTGGGGAACTTCATCTTTGGGTCACTGCCAAGCATCGGGTCCACCAGCCTCTCTCTGGTTCCTGAATTGTCACCACTTTGTGC	AGGACCGGATCAACT	CATTGCGTGAACCGA	Test	chr10:10854839-10855109	chr10:10854749-10855840	0	0	0	1	1	NA	NA	NA	CELF2	CELF2	CELF2	58	50	77	656	676	938	65	62	83	680	712	947	123	112	160	1336	1388	1885	131.6666667	1536.333333	3.43058744	3.619651922	3.550197083	3.533478815	-0.44722655100000003	3.29e-8	1.42e-7	FALSE
Fetal_Cerebrum_Cicero;Midfetal_Cortex_Trevino::chr10:10854929-10855199	ACCTGTCAAGCCTGGATGAACAAGTTCAGATTTCCAACACGATGAGGGTGTAACTCTGCCCAACAAACAGAAGTCAGTCAAAGTCAATCTTCACCTGCTGGGGAACTTCATCTTTGGGTCACTGCCAAGCATCGGGTCCACCAGCCTCTCTCTGGTTCCTGAATTGTCACCACTTTGTGCCACTGGGTTCCAGTCCCAGTGAGAATCTGCATGGGACACACAAGCTTGATCAGTTTTCTCAGTGCTCACACTGGGGGTCTGCAGGCCCCT	AGGACCGGATCAACT	CATTGCGTGAACCGA	Test	chr10:10854929-10855199	chr10:10854749-10855840	0	0	0	1	1	NA	NA	NA	CELF2	CELF2	CELF2	46	46	73	400	414	598	49	54	77	389	401	627	95	100	150	789	815	1225	115	943	3.040746342	3.014213859	3.021338524	3.025432909	-0.961608003	7.04e-28	1.1300000000000001e-26	FALSE
Fetal_Cerebrum_Cicero;Midfetal_Cortex_Trevino::chr10:10855019-10855289	TCACCTGCTGGGGAACTTCATCTTTGGGTCACTGCCAAGCATCGGGTCCACCAGCCTCTCTCTGGTTCCTGAATTGTCACCACTTTGTGCCACTGGGTTCCAGTCCCAGTGAGAATCTGCATGGGACACACAAGCTTGATCAGTTTTCTCAGTGCTCACACTGGGGGTCTGCAGGCCCCTCTGCATTTCAAGATGTCCATCTGGCACCTCATCCTGCCATCACTCCCTCCAGTCTTGCAACTCAGAGGTGCTTCTGGCATTCCCCTCTGc	AGGACCGGATCAACT	CATTGCGTGAACCGA	Test	chr10:10855019-10855289	chr10:10854749-10855840	0	0	0	1	1	NA	NA	NA	CELF2	CELF2	CELF2	27	22	31	189	210	312	30	25	21	184	238	352	57	47	52	373	448	664	52	495	2.688913465	3.225609134	3.649290076	3.187937558	-0.755631105	1.35e-8	6.09e-8	FALSE
Fetal_Cerebrum_Cicero;Midfetal_Cortex_Trevino::chr10:10855109-10855379	CACTGGGTTCCAGTCCCAGTGAGAATCTGCATGGGACACACAAGCTTGATCAGTTTTCTCAGTGCTCACACTGGGGGTCTGCAGGCCCCTCTGCATTTCAAGATGTCCATCTGGCACCTCATCCTGCCATCACTCCCTCCAGTCTTGCAACTCAGAGGTGCTTCTGGCATTCCCCTCTGcaagtgtgatcaggtgtaaaagaggatgtggtaccaaagtgacactgctgtcacctaggatgggcttcctgcagctgacatgtgtacacac	AGGACCGGATCAACT	CATTGCGTGAACCGA	Test	chr10:10855109-10855379	chr10:10854749-10855840	0	0	0	1	1	NA	NA	NA	CELF2	CELF2	CELF2	68	80	94	1157	1250	1743	83	77	82	1239	1293	1839	151	157	176	2396	2543	3582	161.3333333	2840.333333	3.97908668	4.009102207	4.339346778	4.109178555	0.141814647	0.043426841	0.070436334	FALSE
Fetal_Cerebrum_Cicero;Midfetal_Cortex_Trevino::chr10:10855199-10855469	CTGCATTTCAAGATGTCCATCTGGCACCTCATCCTGCCATCACTCCCTCCAGTCTTGCAACTCAGAGGTGCTTCTGGCATTCCCCTCTGcaagtgtgatcaggtgtaaaagaggatgtggtaccaaagtgacactgctgtcacctaggatgggcttcctgcagctgacatgtgtacacacaacagtgaggcccagcctgcacgtctaaatccattgGCACTGGTGTGAAAACCAAGGACAGAGGCTCTGATAACAGAAATACAGTGCCCT	AGGACCGGATCAACT	CATTGCGTGAACCGA	Test	chr10:10855199-10855469	chr10:10854749-10855840	0	0	0	1	1	NA	NA	NA	CELF2	CELF2	CELF2	56	51	75	596	609	956	71	65	88	589	627	958	127	116	163	1185	1236	1914	135.3333333	1445	3.211888295	3.402265065	3.545576672	3.386576677	-0.584085522	5.76e-13	3.85e-12	FALSE
Fetal_Cerebrum_Cicero;Midfetal_Cortex_Trevino::chr10:10855289-10855559	aagtgtgatcaggtgtaaaagaggatgtggtaccaaagtgacactgctgtcacctaggatgggcttcctgcagctgacatgtgtacacacaacagtgaggcccagcctgcacgtctaaatccattgGCACTGGTGTGAAAACCAAGGACAGAGGCTCTGATAACAGAAATACAGTGCCCTGTCACCAAAGGCTAGCAGAGCATAGACAGATTTAATCCTTTCATATCACTGGCACATAAATCCTACACAGATTGTGACTTTAAAAGGCTT	AGGACCGGATCAACT	CATTGCGTGAACCGA	Test	chr10:10855289-10855559	chr10:10854749-10855840	0	0	0	1	1	NA	NA	NA	CELF2	CELF2	CELF2	96	84	94	1068	1248	1810	78	73	90	1200	1252	1887	174	157	184	2268	2500	3697	171.6666667	2821.666667	3.696629782	3.984508594	4.321148049	4.000762142	0.036233835	0.613271679	0.680736954	FALSE
Fetal_Cerebrum_Cicero;Midfetal_Cortex_Trevino::chr10:10855379-10855649	aacagtgaggcccagcctgcacgtctaaatccattgGCACTGGTGTGAAAACCAAGGACAGAGGCTCTGATAACAGAAATACAGTGCCCTGTCACCAAAGGCTAGCAGAGCATAGACAGATTTAATCCTTTCATATCACTGGCACATAAATCCTACACAGATTGTGACTTTAAAAGGCTTAGCTACCAGACTTATTTTACAGCCTGTTTCTGACATAACAAAGAAAGAGTTTCCCATTCATTCTGCTGCAGGTCTCAACAGAAAAGAGGA	AGGACCGGATCAACT	CATTGCGTGAACCGA	Test	chr10:10855379-10855649	chr10:10854749-10855840	0	0	0	1	1	NA	NA	NA	CELF2	CELF2	CELF2	61	54	74	521	551	786	63	69	78	537	574	756	124	123	152	1058	1125	1542	133	1241.666667	3.082702589	3.182794802	3.334134504	3.199877298	-0.771621365	1.3100000000000002e-21	1.52e-20	FALSE
Fetal_Cerebrum_Cicero;Midfetal_Cortex_Trevino::chr10:10855469-10855739	GTCACCAAAGGCTAGCAGAGCATAGACAGATTTAATCCTTTCATATCACTGGCACATAAATCCTACACAGATTGTGACTTTAAAAGGCTTAGCTACCAGACTTATTTTACAGCCTGTTTCTGACATAACAAAGAAAGAGTTTCCCATTCATTCTGCTGCAGGTCTCAACAGAAAAGAGGAGGATCAGGGTGGTTAACTTAAACCAATTTTTTCTCCATGGTAGCAGTTGCCAAAATGTGTGCTATGGAATACGAGGATCCTTGGAGGTAT	AGGACCGGATCAACT	CATTGCGTGAACCGA	Test	chr10:10855469-10855739	chr10:10854749-10855840	0	0	0	1	1	NA	NA	NA	CELF2	CELF2	CELF2	157	125	156	1872	1994	2829	126	149	176	1910	2059	2903	283	274	332	3782	4053	5732	296.3333333	4522.333333	3.735567942	3.881842565	4.105696197	3.907702234	-0.064742946	0.215021138	0.283938664	FALSE
Fetal_Cerebrum_Cicero;Midfetal_Cortex_Trevino::chr10:10855559-10855829	AGCTACCAGACTTATTTTACAGCCTGTTTCTGACATAACAAAGAAAGAGTTTCCCATTCATTCTGCTGCAGGTCTCAACAGAAAAGAGGAGGATCAGGGTGGTTAACTTAAACCAATTTTTTCTCCATGGTAGCAGTTGCCAAAATGTGTGCTATGGAATACGAGGATCCTTGGAGGTATTCATAGGCACTAGTAATCAGcattaattccaacataaataatatttactgggtatctactatgtgccagTAAAACCAACACTGGTTTTGT	AGGACCGGATCAACT	CATTGCGTGAACCGA	Test	chr10:10855559-10855829	chr10:10854749-10855840	0	0	0	1	1	NA	NA	NA	CELF2	CELF2	CELF2	201	208	276	3335	3557	5019	198	203	271	3419	3696	5151	399	411	547	6754	7253	10170	452.3333333	8059	4.077883864	4.138060503	4.214141827	4.143362065	0.159566309	1.47911e-4	3.98374e-4	TRUE
Fetal_Cerebrum_Cicero;Midfetal_Cortex_Trevino::chr10:10855649-10855919	GGATCAGGGTGGTTAACTTAAACCAATTTTTTCTCCATGGTAGCAGTTGCCAAAATGTGTGCTATGGAATACGAGGATCCTTGGAGGTATTCATAGGCACTAGTAATCAGcattaattccaacataaataatatttactgggtatctactatgtgccagTAAAACCAACACTGGTTTTGTAACCTTCCAGCATGTAGTAGATATTAGGTatctaacatagtagatattcgctatctactatgtgtgatgattctaggcccaagagacccc	AGGACCGGATCAACT	CATTGCGTGAACCGA	Test	chr10:10855649-10855919	chr10:10854749-10855840	0	0	0	1	1	NA	NA	NA	CELF2	CELF2	CELF2	193	177	250	2914	3317	4534	217	227	289	3235	3417	4795	410	404	539	6149	6734	9329	451	7404	3.903376111	4.055684133	4.110845769	4.023302004	0.042332397	0.332115451	0.410477162	FALSE
Fetal_Cerebrum_Cicero;Midfetal_Cortex_Trevino::chr10:10855739-10856009	TCATAGGCACTAGTAATCAGcattaattccaacataaataatatttactgggtatctactatgtgccagTAAAACCAACACTGGTTTTGTAACCTTCCAGCATGTAGTAGATATTAGGTatctaacatagtagatattcgctatctactatgtgtgatgattctaggcccaagagaccccacagtgaacaaaagaaataaaaAGCAAGAAAGGCGGCAAAGAGATGTCAGTCTGGAGAAACCGGATCTAAGATCTAGGAAAGGTATTTGG	AGGACCGGATCAACT	CATTGCGTGAACCGA	Test	chr10:10855739-10856009	chr10:10854749-10855840	0	0	0	1	1	NA	NA	NA	CELF2	CELF2	CELF2	44	61	68	959	1103	1487	56	52	87	1048	1144	1581	100	113	155	2007	2247	3068	122.6666667	2440.666667	4.313332071	4.301536306	4.298150712	4.304339696	0.319666734	7.81e-5	2.19789e-4	TRUE
Fetal_Cerebrum_Cicero;Midfetal_Cortex_Trevino::chr10:10855829-10856099	AACCTTCCAGCATGTAGTAGATATTAGGTatctaacatagtagatattcgctatctactatgtgtgatgattctaggcccaagagaccccacagtgaacaaaagaaataaaaAGCAAGAAAGGCGGCAAAGAGATGTCAGTCTGGAGAAACCGGATCTAAGATCTAGGAAAGGTATTTGGGAAGAAAAGAACTAAATTTATTATACTTTTTCATGGATGGTGTCTTATGTTGTCTTTCTGGAGAACTTAAAAATTTAGAAATGCAAGACT	AGGACCGGATCAACT	CATTGCGTGAACCGA	Test	chr10:10855829-10856099	chr10:10854749-10855840	0	0	0	1	1	NA	NA	NA	CELF2	CELF2	CELF2	24	29	42	550	569	820	31	35	40	507	530	847	55	64	82	1057	1099	1667	67	1274.333333	4.23976899	4.080919995	4.328864142	4.216517709	0.24983065	0.023190138	0.040302326	FALSE
Fetal_Cerebrum_Cicero;Midfetal_Cortex_Trevino::chr10:10855919-10856189	acagtgaacaaaagaaataaaaAGCAAGAAAGGCGGCAAAGAGATGTCAGTCTGGAGAAACCGGATCTAAGATCTAGGAAAGGTATTTGGGAAGAAAAGAACTAAATTTATTATACTTTTTCATGGATGGTGTCTTATGTTGTCTTTCTGGAGAACTTAAAAATTTAGAAATGCAAGACTGAGTGAGCCAGAGCTTCTACTCCCTTGGAAGGAGAAAATAAGGAAGTTGGTATTTCAGTGACAACTGTGGCTGGCATATTAACTATATTT	AGGACCGGATCAACT	CATTGCGTGAACCGA	Test	chr10:10855919-10856189	chr10:10854749-10855840	0	0	0	1	1	NA	NA	NA	CELF2	CELF2	CELF2	56	60	95	549	526	752	85	72	77	541	589	768	141	132	172	1090	1115	1520	148.3333333	1241.666667	2.941688267	3.068838876	3.13617621	3.048901118	-0.925918721	2.28e-30	4.0400000000000003e-29	FALSE
Fetal_Cerebrum_Cicero;NGN2_iPSC_ABC::chr10:10870255-10870525	ACATTTGGTATATATAAAAAAAGGCCATAAGTCATTGAGATTATTTCACTTTGACATGTAAATGTATTGCCTATCTCGGGGTATATATATTTAAGTCTTCTCAATAATTATACCTTAGTTTTATTTATTTATTTTTTCCATGTTGAAACAATTTGGACAGCAGGGACCAGGGTCTAAGTCTCCATAGCAAAGACTCACCCTCATGGAAACGCCGGTGTGGCTCTCCAAGTGACTCTGTGCTTCAGTGATTTCCGAAATACCAGTAAATAA	AGGACCGGATCAACT	CATTGCGTGAACCGA	Test	chr10:10870255-10870525	chr10:10870345-10873216	0	1	0	1	0	NA	CELF2	NA	CELF2	NA	CELF2	139	132	173	1297	1370	2041	140	152	165	1358	1441	2060	279	284	338	2655	2811	4101	300.3333333	3189	3.245756414	3.30256277	3.596970313	3.381763166	-0.589435682	1.1199999999999999e-28	1.8400000000000002e-27	FALSE
Fetal_Cerebrum_Cicero;NGN2_iPSC_ABC::chr10:10870345-10870615	TTAAGTCTTCTCAATAATTATACCTTAGTTTTATTTATTTATTTTTTCCATGTTGAAACAATTTGGACAGCAGGGACCAGGGTCTAAGTCTCCATAGCAAAGACTCACCCTCATGGAAACGCCGGTGTGGCTCTCCAAGTGACTCTGTGCTTCAGTGATTTCCGAAATACCAGTAAATAACAAAAACTTTCAGGAAGTCAGCCCTCTGAGACCCAGAGTTGGGTCTTCTGATTCTCAACATGAAGCTGTTATGACACTGAGTCTGAGAAT	AGGACCGGATCAACT	CATTGCGTGAACCGA	Test	chr10:10870345-10870615	chr10:10870345-10873216	0	1	0	1	0	NA	CELF2	NA	CELF2	NA	CELF2	101	106	118	1226	1418	1948	125	130	150	1358	1393	2066	226	236	268	2584	2811	4014	243.3333333	3136.333333	3.509400078	3.56863763	3.89972191	3.659253206	-0.309445845	2.72e-7	1.06e-6	FALSE
Fetal_Cerebrum_Cicero;NGN2_iPSC_ABC::chr10:10870435-10870705	TCCATAGCAAAGACTCACCCTCATGGAAACGCCGGTGTGGCTCTCCAAGTGACTCTGTGCTTCAGTGATTTCCGAAATACCAGTAAATAACAAAAACTTTCAGGAAGTCAGCCCTCTGAGACCCAGAGTTGGGTCTTCTGATTCTCAACATGAAGCTGTTATGACACTGAGTCTGAGAATTAGGACCAAAAATGGGAAGCAGAAGTCTCCAATTAGTAAATTCTCTGGTTACACATTCTTGAGTTTCTTCTTATTTCCATTTTTAAAACC	AGGACCGGATCAACT	CATTGCGTGAACCGA	Test	chr10:10870435-10870705	chr10:10870345-10873216	0	1	0	1	0	NA	CELF2	NA	CELF2	NA	CELF2	182	160	216	1496	1638	2301	192	177	268	1605	1667	2480	374	337	484	3101	3305	4781	398.3333333	3729	3.048236186	3.289991573	3.301557478	3.213261745	-0.770026513	2.81e-60	1.3900000000000001e-58	FALSE
Fetal_Cerebrum_Cicero;NGN2_iPSC_ABC::chr10:10870525-10870795	CAAAAACTTTCAGGAAGTCAGCCCTCTGAGACCCAGAGTTGGGTCTTCTGATTCTCAACATGAAGCTGTTATGACACTGAGTCTGAGAATTAGGACCAAAAATGGGAAGCAGAAGTCTCCAATTAGTAAATTCTCTGGTTACACATTCTTGAGTTTCTTCTTATTTCCATTTTTAAAACCTCAACCTTAAATCCGTGTGGTCTTTAACCCACCGCCCGCCCAGCCTTCTGCGGTCAGGCATGAGTGCACACCTGCCACATCCCAGGCAGC	AGGACCGGATCAACT	CATTGCGTGAACCGA	Test	chr10:10870525-10870795	chr10:10870345-10873216	0	1	0	1	0	NA	CELF2	NA	CELF2	NA	CELF2	98	96	114	1168	1337	1958	85	91	100	1341	1363	2105	183	187	214	2509	2700	4063	194.6666667	3090.666667	3.769909693	3.844689073	4.240491837	3.951696868	-0.014019865	0.835310434	0.87036531	FALSE
Fetal_Cerebrum_Cicero;NGN2_iPSC_ABC::chr10:10870615-10870885	TAGGACCAAAAATGGGAAGCAGAAGTCTCCAATTAGTAAATTCTCTGGTTACACATTCTTGAGTTTCTTCTTATTTCCATTTTTAAAACCTCAACCTTAAATCCGTGTGGTCTTTAACCCACCGCCCGCCCAGCCTTCTGCGGTCAGGCATGAGTGCACACCTGCCACATCCCAGGCAGCACCAGAGCACGGTGACAGTCGCGCTGGCCTGAGCACAGTCTCCAAACAGTAAAAAGGGATTTACTGCCTCTTGTTCGTTAATATATCTTA	AGGACCGGATCAACT	CATTGCGTGAACCGA	Test	chr10:10870615-10870885	chr10:10870345-10873216	0	1	0	1	0	NA	CELF2	NA	CELF2	NA	CELF2	107	91	141	1508	1638	2310	106	87	135	1655	1729	2477	213	178	276	3163	3367	4787	222.3333333	3772.333333	3.886066898	4.233860646	4.111465271	4.077130938	0.088532202	0.140653663	0.196964152	FALSE
Fetal_Cerebrum_Cicero;NGN2_iPSC_ABC::chr10:10870705-10870975	TCAACCTTAAATCCGTGTGGTCTTTAACCCACCGCCCGCCCAGCCTTCTGCGGTCAGGCATGAGTGCACACCTGCCACATCCCAGGCAGCACCAGAGCACGGTGACAGTCGCGCTGGCCTGAGCACAGTCTCCAAACAGTAAAAAGGGATTTACTGCCTCTTGTTCGTTAATATATCTTAGTTGCCTCCAGCCTTGTTATTTTCTCTAGACATTACCGGACTCACTAACGCAGTGGCCCGAAGTAGACAAGAGGCAGTGTACGCTCCCAC	AGGACCGGATCAACT	CATTGCGTGAACCGA	Test	chr10:10870705-10870975	chr10:10870345-10873216	0	1	0	1	0	NA	CELF2	NA	CELF2	NA	CELF2	136	123	153	1686	1718	2373	115	111	186	1707	1892	2502	251	234	339	3393	3610	4875	274.6666667	3959.333333	3.751490926	3.941665758	3.842091474	3.84508272	-0.141034756	0.016080198	0.02900434	FALSE
Fetal_Cerebrum_Cicero;NGN2_iPSC_ABC::chr10:10870795-10871065	ACCAGAGCACGGTGACAGTCGCGCTGGCCTGAGCACAGTCTCCAAACAGTAAAAAGGGATTTACTGCCTCTTGTTCGTTAATATATCTTAGTTGCCTCCAGCCTTGTTATTTTCTCTAGACATTACCGGACTCACTAACGCAGTGGCCCGAAGTAGACAAGAGGCAGTGTACGCTCCCACCCCCACCCCGCAACTTGCAGAGAAGAGCAACTCCCTGCTGTTGCGCCATAAATAATTGAACAGTCTCTTCCAGGCAACACAGTCAAGATG	AGGACCGGATCAACT	CATTGCGTGAACCGA	Test	chr10:10870795-10871065	chr10:10870345-10873216	0	1	0	1	0	NA	CELF2	NA	CELF2	NA	CELF2	26	26	35	595	654	904	17	23	35	602	659	1016	43	49	70	1197	1313	1920	54	1476.666667	4.766980574	4.715893371	4.757894684	4.746922876	0.773949494	1.41e-10	7.74e-10	TRUE
Fetal_Cerebrum_Cicero;NGN2_iPSC_ABC::chr10:10870885-10871155	GTTGCCTCCAGCCTTGTTATTTTCTCTAGACATTACCGGACTCACTAACGCAGTGGCCCGAAGTAGACAAGAGGCAGTGTACGCTCCCACCCCCACCCCGCAACTTGCAGAGAAGAGCAACTCCCTGCTGTTGCGCCATAAATAATTGAACAGTCTCTTCCAGGCAACACAGTCAAGATGCAGATTTAATTTATTCCCTGGGAGGACTAAAGGTGGCTATGTAGAGCCGGTTCGCAGTCAAGCTGAGCTGGGGACACTGGTACTTTCAAA	AGGACCGGATCAACT	CATTGCGTGAACCGA	Test	chr10:10870885-10871155	chr10:10870345-10873216	0	1	0	1	0	NA	CELF2	NA	CELF2	NA	CELF2	33	34	42	897	945	1521	31	35	53	960	1019	1515	64	69	95	1857	1964	3036	76	2285.666667	4.837166973	4.81103058	4.983468692	4.877222082	0.907944816	1e-18	9.83e-18	TRUE
Fetal_Cerebrum_Cicero;NGN2_iPSC_ABC::chr10:10870975-10871245	CCCCACCCCGCAACTTGCAGAGAAGAGCAACTCCCTGCTGTTGCGCCATAAATAATTGAACAGTCTCTTCCAGGCAACACAGTCAAGATGCAGATTTAATTTATTCCCTGGGAGGACTAAAGGTGGCTATGTAGAGCCGGTTCGCAGTCAAGCTGAGCTGGGGACACTGGTACTTTCAAAATGTGTCAAACCATGCCCTGGGGTCCAGTGTCAAATGCCATTGCAAAGAAGGGTTCTTTTCTTTTTAGCTTTGTTCTGTTTCCCTGAGCA	AGGACCGGATCAACT	CATTGCGTGAACCGA	Test	chr10:10870975-10871245	chr10:10870345-10873216	0	1	0	1	0	NA	CELF2	NA	CELF2	NA	CELF2	159	166	227	4081	4452	6606	222	175	247	4124	4596	6851	381	341	474	8205	9048	13457	398.6666667	10236.66667	4.425034611	4.725690139	4.824392703	4.658372484	0.680155402	4.51e-41	1.21e-39	TRUE
Fetal_Cerebrum_Cicero;NGN2_iPSC_ABC::chr10:10871065-10871335	CAGATTTAATTTATTCCCTGGGAGGACTAAAGGTGGCTATGTAGAGCCGGTTCGCAGTCAAGCTGAGCTGGGGACACTGGTACTTTCAAAATGTGTCAAACCATGCCCTGGGGTCCAGTGTCAAATGCCATTGCAAAGAAGGGTTCTTTTCTTTTTAGCTTTGTTCTGTTTCCCTGAGCATTCCTCATTAGGAAAAGAAACTTCATTCCACAACAGAAAGGGAAATGATACTGATGTCACTGGCTGGCATTTTGCACATCTTTAAATTCA	AGGACCGGATCAACT	CATTGCGTGAACCGA	Test	chr10:10871065-10871335	chr10:10870345-10873216	0	1	0	1	0	NA	CELF2	NA	CELF2	NA	CELF2	127	134	141	2097	2364	3235	130	128	148	2217	2461	3233	257	262	289	4314	4825	6468	269.3333333	5202.333333	4.063917589	4.197693211	4.479417907	4.247009569	0.277205637	9.6e-7	3.52e-6	TRUE
Fetal_Cerebrum_Cicero;NGN2_iPSC_ABC::chr10:10871155-10871425	ATGTGTCAAACCATGCCCTGGGGTCCAGTGTCAAATGCCATTGCAAAGAAGGGTTCTTTTCTTTTTAGCTTTGTTCTGTTTCCCTGAGCATTCCTCATTAGGAAAAGAAACTTCATTCCACAACAGAAAGGGAAATGATACTGATGTCACTGGCTGGCATTTTGCACATCTTTAAATTCACTAAAAATCTATGCGCCACATCTAATGTCATGGTTTCTACCTTGTTTATTTTCTTTAGAAGATTTCTTTTTTAAAGCCACCTGTGACTTG	AGGACCGGATCAACT	CATTGCGTGAACCGA	Test	chr10:10871155-10871425	chr10:10870345-10873216	0	1	0	1	0	NA	CELF2	NA	CELF2	NA	CELF2	190	216	270	2969	3281	4543	214	202	304	3046	3315	4806	404	418	574	6015	6596	9349	465.3333333	7320	3.892810754	3.976787956	4.023332504	3.964310405	-0.021234281	0.615367555	0.682669037	FALSE
Fetal_Cerebrum_Cicero;NGN2_iPSC_ABC::chr10:10871245-10871515	TTCCTCATTAGGAAAAGAAACTTCATTCCACAACAGAAAGGGAAATGATACTGATGTCACTGGCTGGCATTTTGCACATCTTTAAATTCACTAAAAATCTATGCGCCACATCTAATGTCATGGTTTCTACCTTGTTTATTTTCTTTAGAAGATTTCTTTTTTAAAGCCACCTGTGACTTGACGTCTGGAGTTGTTTTACATAACACAGTCTGAAAAGCACACCTCGTGGAAGCTACAACTTCTTTGCTTGTGTTAGAAACCTAgcgggaa	AGGACCGGATCAACT	CATTGCGTGAACCGA	Test	chr10:10871245-10871515	chr10:10870345-10873216	0	1	0	1	0	NA	CELF2	NA	CELF2	NA	CELF2	242	224	298	2913	3234	4470	241	219	299	3054	3298	4721	483	443	597	5967	6532	9191	507.6666667	7230	3.624168583	3.879114058	3.942161408	3.815148016	-0.164655224	4.43e-5	1.29731e-4	FALSE
Fetal_Cerebrum_Cicero;NGN2_iPSC_ABC::chr10:10871335-10871605	CTAAAAATCTATGCGCCACATCTAATGTCATGGTTTCTACCTTGTTTATTTTCTTTAGAAGATTTCTTTTTTAAAGCCACCTGTGACTTGACGTCTGGAGTTGTTTTACATAACACAGTCTGAAAAGCACACCTCGTGGAAGCTACAACTTCTTTGCTTGTGTTAGAAACCTAgcgggaatggctcaggactgcaatcccagcactttgggaggctgaggagggcagatcacgaggtctagagacctagTGGGAAAaagaatggaaaaga	AGGACCGGATCAACT	CATTGCGTGAACCGA	Test	chr10:10871335-10871605	chr10:10870345-10873216	0	1	0	1	0	NA	CELF2	NA	CELF2	NA	CELF2	55	55	73	875	943	1384	53	59	74	880	946	1402	108	114	147	1755	1889	2786	123	2143.333333	4.009892805	4.038680468	4.235043921	4.094539065	0.124283975	0.122900208	0.175381811	FALSE
Fetal_Cerebrum_Cicero;NGN2_iPSC_ABC::chr10:10871425-10871695	ACGTCTGGAGTTGTTTTACATAACACAGTCTGAAAAGCACACCTCGTGGAAGCTACAACTTCTTTGCTTGTGTTAGAAACCTAgcgggaatggctcaggactgcaatcccagcactttgggaggctgaggagggcagatcacgaggtctagagacctagTGGGAAAaagaatggaaaagagggaaggaggaagaggaggagggaaggaaggaagacaagaaagaaATCCCAATTCAGGCATTTCGAAAGACTTCTAGGAAGGACTTTTGG	AGGACCGGATCAACT	CATTGCGTGAACCGA	Test	chr10:10871425-10871695	chr10:10870345-10873216	0	1	0	1	0	NA	CELF2	NA	CELF2	NA	CELF2	5	2	3	65	50	63	3	6	7	42	38	79	8	8	10	107	88	142	8.666666667	112.3333333	3.584962501	3.30580843	3.700439718	3.530403549	-0.299217841	0.353980609	0.432637528	FALSE
Fetal_Cerebrum_Cicero;NGN2_iPSC_ABC::chr10:10871515-10871785	tggctcaggactgcaatcccagcactttgggaggctgaggagggcagatcacgaggtctagagacctagTGGGAAAaagaatggaaaagagggaaggaggaagaggaggagggaaggaaggaagacaagaaagaaATCCCAATTCAGGCATTTCGAAAGACTTCTAGGAAGGACTTTTGGGATGGAACCAGGGGACGTAAAAGAACCTGAGACCACCAGCAGCACGAGGACCCAGGAGCGAGGAGAGAAATGGGCTTTCCAGGGACCACT	AGGACCGGATCAACT	CATTGCGTGAACCGA	Test	chr10:10871515-10871785	chr10:10870345-10873216	0	1	0	1	0	NA	CELF2	NA	CELF2	NA	CELF2	2	5	2	37	28	44	7	1	5	38	33	49	9	6	7	75	61	93	7.333333333	76.33333333	2.925999419	3.146841388	3.554588852	3.20914322	-0.610762823	0.075539675	0.114736088	FALSE
Fetal_Cerebrum_Cicero;NGN2_iPSC_ABC::chr10:10871605-10871875	gggaaggaggaagaggaggagggaaggaaggaagacaagaaagaaATCCCAATTCAGGCATTTCGAAAGACTTCTAGGAAGGACTTTTGGGATGGAACCAGGGGACGTAAAAGAACCTGAGACCACCAGCAGCACGAGGACCCAGGAGCGAGGAGAGAAATGGGCTTTCCAGGGACCACTGGGAGCTGAAGGAGAGAGGAAGTAGTGAAAAGAGGCAAACATTGCCAGAAATTTGATAATTCAGCCCAAACGAATACAATGCTGAAACAT	AGGACCGGATCAACT	CATTGCGTGAACCGA	Test	chr10:10871605-10871875	chr10:10870345-10873216	0	1	0	1	0	NA	CELF2	NA	CELF2	NA	CELF2	18	7	23	135	128	187	16	11	19	120	159	199	34	18	42	255	287	386	31.33333333	309.3333333	2.870716983	3.921997488	3.169925001	3.320879824	-0.690012899	4.14e-5	1.21796e-4	FALSE
Fetal_Cerebrum_Cicero;NGN2_iPSC_ABC::chr10:10871695-10871965	GATGGAACCAGGGGACGTAAAAGAACCTGAGACCACCAGCAGCACGAGGACCCAGGAGCGAGGAGAGAAATGGGCTTTCCAGGGACCACTGGGAGCTGAAGGAGAGAGGAAGTAGTGAAAAGAGGCAAACATTGCCAGAAATTTGATAATTCAGCCCAAACGAATACAATGCTGAAACATGCAAACGTATTCTCAGGTCCCTAAGTCTCCTATTATAGGAGCTATAATATTGAGTACATTGATTTTCACATATTATCTTCCGTTGCCTAT	AGGACCGGATCAACT	CATTGCGTGAACCGA	Test	chr10:10871695-10871965	chr10:10870345-10873216	0	1	0	1	0	NA	CELF2	NA	CELF2	NA	CELF2	62	68	76	469	503	780	61	64	70	507	497	765	123	132	146	976	1000	1545	133.6666667	1173.666667	2.978018442	2.911943823	3.394652259	3.094871508	-0.86637774	3.4e-26	5.0299999999999995e-25	FALSE
Fetal_Cerebrum_Cicero;NGN2_iPSC_ABC::chr10:10871785-10872055	GGGAGCTGAAGGAGAGAGGAAGTAGTGAAAAGAGGCAAACATTGCCAGAAATTTGATAATTCAGCCCAAACGAATACAATGCTGAAACATGCAAACGTATTCTCAGGTCCCTAAGTCTCCTATTATAGGAGCTATAATATTGAGTACATTGATTTTCACATATTATCTTCCGTTGCCTATTTGACAAAAATTTCTATTTTGCATTTCAAAGAAGCTTATATCTTAAAGATATTCTATCCTGTCCTTTAATTACTCATTTTAGAAAATGCT	AGGACCGGATCAACT	CATTGCGTGAACCGA	Test	chr10:10871785-10872055	chr10:10870345-10873216	0	1	0	1	0	NA	CELF2	NA	CELF2	NA	CELF2	246	237	328	2811	3023	4254	245	265	309	2840	3051	4295	491	502	637	5651	6074	8549	543.3333333	6758	3.522031245	3.594254104	3.744296091	3.620193813	-0.35940052	3.07e-20	3.29e-19	FALSE
Fetal_Cerebrum_Cicero;NGN2_iPSC_ABC::chr10:10871875-10872145	GCAAACGTATTCTCAGGTCCCTAAGTCTCCTATTATAGGAGCTATAATATTGAGTACATTGATTTTCACATATTATCTTCCGTTGCCTATTTGACAAAAATTTCTATTTTGCATTTCAAAGAAGCTTATATCTTAAAGATATTCTATCCTGTCCTTTAATTACTCATTTTAGAAAATGCTTGATATTTTCCATGTGAAATATTTCCTTTGGAAAGCTCCTGTCCTTCCCTTCCTCTCTCCCTCAACCTTCCCCATGTGGGTATTTGCAAA	AGGACCGGATCAACT	CATTGCGTGAACCGA	Test	chr10:10871875-10872145	chr10:10870345-10873216	0	1	0	1	0	NA	CELF2	NA	CELF2	NA	CELF2	207	198	257	2973	3156	4536	206	213	246	3155	3379	4762	413	411	503	6128	6535	9298	442.3333333	7320.333333	3.887949032	3.987691741	4.205579941	4.027073571	0.052011356	0.220953938	0.290540295	FALSE
Fetal_Cerebrum_Cicero;NGN2_iPSC_ABC::chr10:10871965-10872235	TTGACAAAAATTTCTATTTTGCATTTCAAAGAAGCTTATATCTTAAAGATATTCTATCCTGTCCTTTAATTACTCATTTTAGAAAATGCTTGATATTTTCCATGTGAAATATTTCCTTTGGAAAGCTCCTGTCCTTCCCTTCCTCTCTCCCTCAACCTTCCCCATGTGGGTATTTGCAAACTATGTAGACTATGGTTGGAATCTTTTTGGCAAGTACTTAATCAGACTCCGGCTTTGTTTTCAAGTCTGGGTTGCTATGATTGTATCCCT	AGGACCGGATCAACT	CATTGCGTGAACCGA	Test	chr10:10871965-10872235	chr10:10870345-10873216	0	1	0	1	0	NA	CELF2	NA	CELF2	NA	CELF2	395	399	535	6668	7074	9869	389	438	511	6888	7349	10296	784	837	1046	13556	14423	20165	889	16048	4.110201499	4.105377248	4.267591601	4.161056782	0.179299996	6.02e-9	2.81e-8	TRUE
Fetal_Cerebrum_Cicero;NGN2_iPSC_ABC::chr10:10872055-10872325	TGATATTTTCCATGTGAAATATTTCCTTTGGAAAGCTCCTGTCCTTCCCTTCCTCTCTCCCTCAACCTTCCCCATGTGGGTATTTGCAAACTATGTAGACTATGGTTGGAATCTTTTTGGCAAGTACTTAATCAGACTCCGGCTTTGTTTTCAAGTCTGGGTTGCTATGATTGTATCCCTAAGGAAGTTGGTTACGTTTTGGAAAGACTGTGTAACGCAGAGGCCAGAGCTGTCTTTTTGACCTGGGAGGTGATTTGAGGAAATGATCTC	AGGACCGGATCAACT	CATTGCGTGAACCGA	Test	chr10:10872055-10872325	chr10:10870345-10873216	0	1	0	1	0	NA	CELF2	NA	CELF2	NA	CELF2	158	140	191	2950	3016	4394	184	170	207	2967	3382	4529	342	310	398	5917	6398	8923	350	7079.333333	4.108829215	4.362859981	4.483229862	4.318306353	0.342991478	5.41e-12	3.33e-11	TRUE
Fetal_Cerebrum_Cicero;NGN2_iPSC_ABC::chr10:10872145-10872415	CTATGTAGACTATGGTTGGAATCTTTTTGGCAAGTACTTAATCAGACTCCGGCTTTGTTTTCAAGTCTGGGTTGCTATGATTGTATCCCTAAGGAAGTTGGTTACGTTTTGGAAAGACTGTGTAACGCAGAGGCCAGAGCTGTCTTTTTGACCTGGGAGGTGATTTGAGGAAATGATCTCAACAAATTAACTTCTCACTTGTTTTTAAATGACTTTGAGATACAAAGGAAGAAAAAAAATCAGTCACTGCTGAAGTTCAAAGAAACGATG	AGGACCGGATCAACT	CATTGCGTGAACCGA	Test	chr10:10872145-10872415	chr10:10870345-10873216	0	1	0	1	0	NA	CELF2	NA	CELF2	NA	CELF2	103	101	138	1910	2036	2957	123	101	148	1949	2229	2966	226	202	286	3859	4265	5923	238	4682.333333	4.087836645	4.393332333	4.367448999	4.282872659	0.302456084	2.71e-7	1.06e-6	TRUE
Fetal_Cerebrum_Cicero;NGN2_iPSC_ABC::chr10:10872235-10872505	AAGGAAGTTGGTTACGTTTTGGAAAGACTGTGTAACGCAGAGGCCAGAGCTGTCTTTTTGACCTGGGAGGTGATTTGAGGAAATGATCTCAACAAATTAACTTCTCACTTGTTTTTAAATGACTTTGAGATACAAAGGAAGAAAAAAAATCAGTCACTGCTGAAGTTCAAAGAAACGATGTTCTACTGAGTGCTTTATGGATTTTTTTAAGTACAATTTTCCAAATAATAGAAAAACATTCCGAATGATGATGTTGCCTGATTCACTGCA	AGGACCGGATCAACT	CATTGCGTGAACCGA	Test	chr10:10872235-10872505	chr10:10870345-10873216	0	1	0	1	0	NA	CELF2	NA	CELF2	NA	CELF2	98	98	103	1048	1113	1476	104	86	121	1016	1082	1534	202	184	224	2064	2195	3010	203.3333333	2423	3.346590149	3.569280878	3.742245802	3.55270561	-0.419470979	1.28e-10	7.05e-10	FALSE
Fetal_Cerebrum_Cicero;NGN2_iPSC_ABC::chr10:10872325-10872595	AACAAATTAACTTCTCACTTGTTTTTAAATGACTTTGAGATACAAAGGAAGAAAAAAAATCAGTCACTGCTGAAGTTCAAAGAAACGATGTTCTACTGAGTGCTTTATGGATTTTTTTAAGTACAATTTTCCAAATAATAGAAAAACATTCCGAATGATGATGTTGCCTGATTCACTGCACACAGCTGTCAGCTGATCCCAAACATTTATGCTTACCATTAAAAGCTTGGAGAAAACCAGATAAGGGTGACTTCTAGTCCATCTAGACAG	AGGACCGGATCAACT	CATTGCGTGAACCGA	Test	chr10:10872325-10872595	chr10:10870345-10873216	0	1	0	1	0	NA	CELF2	NA	CELF2	NA	CELF2	82	103	125	1160	1248	1710	99	109	142	1329	1365	1870	181	212	267	2489	2613	3580	220	2894	3.774135387	3.617333806	3.740057613	3.710508935	-0.275043629	1.11e-5	3.56e-5	FALSE
Fetal_Cerebrum_Cicero;NGN2_iPSC_ABC::chr10:10872415-10872685	TTCTACTGAGTGCTTTATGGATTTTTTTAAGTACAATTTTCCAAATAATAGAAAAACATTCCGAATGATGATGTTGCCTGATTCACTGCACACAGCTGTCAGCTGATCCCAAACATTTATGCTTACCATTAAAAGCTTGGAGAAAACCAGATAAGGGTGACTTCTAGTCCATCTAGACAGATAACAATGCAAGGCTGTGCCGACTCTAATGTAAACATGTAAAATAAACCCACAGAAGcaaaacaacaacaacaacaacaaaaaACTGCA	AGGACCGGATCAACT	CATTGCGTGAACCGA	Test	chr10:10872415-10872685	chr10:10870345-10873216	0	1	0	1	0	NA	CELF2	NA	CELF2	NA	CELF2	56	56	72	800	823	1201	68	73	93	876	875	1277	124	129	165	1676	1698	2478	139.3333333	1950.666667	3.745882689	3.708102324	3.900503125	3.784829379	-0.188124756	0.014547251	0.026482503	FALSE
Fetal_Cerebrum_Cicero;NGN2_iPSC_ABC::chr10:10872505-10872775	CACAGCTGTCAGCTGATCCCAAACATTTATGCTTACCATTAAAAGCTTGGAGAAAACCAGATAAGGGTGACTTCTAGTCCATCTAGACAGATAACAATGCAAGGCTGTGCCGACTCTAATGTAAACATGTAAAATAAACCCACAGAAGcaaaacaacaacaacaacaacaaaaaACTGCAAAAATTTTAAAGGCTCTCCCATAGCCTGGTGGCTTTTATGGAAAAATTTTTTTTGCACCCATGGGGTGAGGAAAGAAGAGAATTTTGTCC	AGGACCGGATCAACT	CATTGCGTGAACCGA	Test	chr10:10872505-10872775	chr10:10870345-10873216	0	1	0	1	0	NA	CELF2	NA	CELF2	NA	CELF2	49	35	62	510	538	807	35	43	60	538	576	793	84	78	122	1048	1114	1600	94.66666667	1254	3.625408026	3.819047247	3.702243087	3.71556612	-0.268663646	0.004009873	0.008269159	FALSE
Fetal_Cerebrum_Cicero;NGN2_iPSC_ABC::chr10:10872595-10872865	ATAACAATGCAAGGCTGTGCCGACTCTAATGTAAACATGTAAAATAAACCCACAGAAGcaaaacaacaacaacaacaacaaaaaACTGCAAAAATTTTAAAGGCTCTCCCATAGCCTGGTGGCTTTTATGGAAAAATTTTTTTTGCACCCATGGGGTGAGGAAAGAAGAGAATTTTGTCCTTCTGGTGAAACCTCTTGCCATAGACTTGAAACCTGTAAAATCATGTGGTTTATGGAGCAATGTTTTGTGCCTTGAATTCCATATGCAGA	AGGACCGGATCAACT	CATTGCGTGAACCGA	Test	chr10:10872595-10872865	chr10:10870345-10873216	0	1	0	1	0	NA	CELF2	NA	CELF2	NA	CELF2	179	179	211	1793	1890	2824	200	182	225	1972	1962	2846	379	361	436	3765	3852	5670	392	4429	3.308961676	3.411920584	3.697897971	3.472926744	-0.499482452	1.2e-25	1.73e-24	FALSE
Fetal_Cerebrum_Cicero;NGN2_iPSC_ABC::chr10:10872685-10872955	AAAATTTTAAAGGCTCTCCCATAGCCTGGTGGCTTTTATGGAAAAATTTTTTTTGCACCCATGGGGTGAGGAAAGAAGAGAATTTTGTCCTTCTGGTGAAACCTCTTGCCATAGACTTGAAACCTGTAAAATCATGTGGTTTATGGAGCAATGTTTTGTGCCTTGAATTCCATATGCAGAGTTTGGGGAAAGGACACATGTGGTGAGAGGTTCTGAGGTCTTGTCTCATGGGACGCTGGTTCCAGGACTTTCTTTCTGGGTGACCTTTCT	AGGACCGGATCAACT	CATTGCGTGAACCGA	Test	chr10:10872685-10872955	chr10:10870345-10873216	0	1	0	1	0	NA	CELF2	NA	CELF2	NA	CELF2	189	193	218	3245	3365	4821	213	204	242	3241	3489	5008	402	397	460	6486	6854	9829	419.6666667	7723	4.008699695	4.10631633	4.414352761	4.176456262	0.204931379	2.84e-6	9.81e-6	TRUE
Fetal_Cerebrum_Cicero;NGN2_iPSC_ABC::chr10:10872775-10873045	TTCTGGTGAAACCTCTTGCCATAGACTTGAAACCTGTAAAATCATGTGGTTTATGGAGCAATGTTTTGTGCCTTGAATTCCATATGCAGAGTTTGGGGAAAGGACACATGTGGTGAGAGGTTCTGAGGTCTTGTCTCATGGGACGCTGGTTCCAGGACTTTCTTTCTGGGTGACCTTTCTTGGTGGTTAAAATAAAACATAAACTTTCACCATTCAAGTTTCTCCCTTGCTTGCCTCATGTCAGCTTTCCTCACTCACTCACATTTGGGT	AGGACCGGATCAACT	CATTGCGTGAACCGA	Test	chr10:10872775-10873045	chr10:10870345-10873216	0	1	0	1	0	NA	CELF2	NA	CELF2	NA	CELF2	378	372	458	4751	5162	7590	366	343	464	4996	5514	7758	744	715	922	9747	10676	15348	793.6666667	11923.66667	3.70979392	3.898402941	4.0556702080000004	3.88795569	-0.089417089	0.006891449	0.013515913	FALSE
Fetal_Cerebrum_Cicero;NGN2_iPSC_ABC::chr10:10872865-10873135	GTTTGGGGAAAGGACACATGTGGTGAGAGGTTCTGAGGTCTTGTCTCATGGGACGCTGGTTCCAGGACTTTCTTTCTGGGTGACCTTTCTTGGTGGTTAAAATAAAACATAAACTTTCACCATTCAAGTTTCTCCCTTGCTTGCCTCATGTCAGCTTTCCTCACTCACTCACATTTGGGTAAATGTACACACATCCTTTTATCGGCTTATGTACACACATATATTGTACCAAGCTGGCCAATGCAATATTTATGTTTGTACTTTGAGCTG	AGGACCGGATCAACT	CATTGCGTGAACCGA	Test	chr10:10872865-10873135	chr10:10870345-10873216	0	1	0	1	0	NA	CELF2	NA	CELF2	NA	CELF2	208	188	269	2598	2920	4173	210	212	244	2762	3064	4243	418	400	513	5360	5984	8416	443.6666667	6586.666667	3.677479986	3.899677105	4.033465853	3.870207648	-0.105618231	0.015696183	0.028377697	FALSE
Fetal_Cerebrum_Cicero;NGN2_iPSC_ABC::chr10:10872955-10873225	TGGTGGTTAAAATAAAACATAAACTTTCACCATTCAAGTTTCTCCCTTGCTTGCCTCATGTCAGCTTTCCTCACTCACTCACATTTGGGTAAATGTACACACATCCTTTTATCGGCTTATGTACACACATATATTGTACCAAGCTGGCCAATGCAATATTTATGTTTGTACTTTGAGCTGCCTAAGATTTTGTCATGAAATCTAAGGCTGCTGTAGGGGAGAGAGTGCATAAAACTTTCATGACTAGTATAAAAAATACAAAATGTTATC	AGGACCGGATCAACT	CATTGCGTGAACCGA	Test	chr10:10872955-10873225	chr10:10870345-10873216	0	1	0	1	0	NA	CELF2	NA	CELF2	NA	CELF2	256	227	300	2931	3293	4536	243	261	257	3126	3315	4696	499	488	557	6057	6608	9232	514.6666667	7299	3.598841578	3.756525625	4.048462459	3.801276554	-0.170895982	3.32e-5	9.92e-5	FALSE
Fetal_Cerebrum_Cicero;NGN2_iPSC_ABC::chr10:10873045-10873315	AAATGTACACACATCCTTTTATCGGCTTATGTACACACATATATTGTACCAAGCTGGCCAATGCAATATTTATGTTTGTACTTTGAGCTGCCTAAGATTTTGTCATGAAATCTAAGGCTGCTGTAGGGGAGAGAGTGCATAAAACTTTCATGACTAGTATAAAAAATACAAAATGTTATCATTAATATTTAATAAAATTTGCAGCAGTCAATGAGCAAAATCAATGTTTTTTAATTAAGTTATTCATTTGTAATACGAGCCGTACCTTGT	AGGACCGGATCAACT	CATTGCGTGAACCGA	Test	chr10:10873045-10873315	chr10:10870345-10873216	0	1	0	1	0	NA	CELF2	NA	CELF2	NA	CELF2	163	148	166	2091	2402	3157	144	128	191	2140	2380	3168	307	276	357	4231	4782	6325	313.3333333	5112.666667	3.780337371	4.10995791	4.143262063	4.011185782	0.035307654	0.516701217	0.59078494	FALSE
Fetal_Cerebrum_Cicero;NGN2_iPSC_ABC::chr10:10873135-10873405	CCTAAGATTTTGTCATGAAATCTAAGGCTGCTGTAGGGGAGAGAGTGCATAAAACTTTCATGACTAGTATAAAAAATACAAAATGTTATCATTAATATTTAATAAAATTTGCAGCAGTCAATGAGCAAAATCAATGTTTTTTAATTAAGTTATTCATTTGTAATACGAGCCGTACCTTGTTGTGCATTAGGGTGGAATTTAGGATGTTGAACTTAAAATAAATAAATAAACTTAATTTTAGCCCTCGGGGTAACAGTATTAGTGATAAAA	AGGACCGGATCAACT	CATTGCGTGAACCGA	Test	chr10:10873135-10873405	chr10:10870345-10873216	0	1	0	1	0	NA	CELF2	NA	CELF2	NA	CELF2	86	91	154	1710	1853	2489	104	97	144	1740	1887	2620	190	188	298	3450	3740	5109	225.3333333	4099.666667	4.17536993	4.306965826	4.095105902	4.192480553	0.192601536	0.001516376	0.003418498	TRUE
Fetal_Cerebrum_Cicero;Midfetal_Cortex_Trevino::chr10:10880275-10880545	TTAGATTTTCTCCCATGCCTGCTGTTAAGGGGGCCCACGTTATAGTTTCTGCTGTCCTTGAACTTGCAAGTGGCTGAAAAGATAAATGTACCATGATTTGGAGGCCTGAATATTCTGAACAGGAAGAAAATAGGGGTGATCAGTGTACGCAGGAAATTATCTGACCTCATTCCTTAGGATGGTGAAATAGAGAAGGGTGCTAAGGAGCCTATCTCCTTAACCGCATCTTTTTCGGACTGACTCTTACCCGAGAATCCTTCAAGTGAGATT	AGGACCGGATCAACT	CATTGCGTGAACCGA	Test	chr10:10880275-10880545	chr10:10880365-10881612	0	0	0	1	1	NA	NA	NA	CELF2	CELF2	CELF2	118	131	140	1760	1873	2737	126	116	144	1791	1845	2749	244	247	284	3551	3718	5486	258.3333333	4251.666667	3.857777927	3.906502722	4.266983751	4.010421467	0.04225552	0.450560599	0.528228172	FALSE
Fetal_Cerebrum_Cicero;Midfetal_Cortex_Trevino::chr10:10880365-10880635	CCATGATTTGGAGGCCTGAATATTCTGAACAGGAAGAAAATAGGGGTGATCAGTGTACGCAGGAAATTATCTGACCTCATTCCTTAGGATGGTGAAATAGAGAAGGGTGCTAAGGAGCCTATCTCCTTAACCGCATCTTTTTCGGACTGACTCTTACCCGAGAATCCTTCAAGTGAGATTTGGGGTGTTACGGATACTGGCTTCAGCCTCTATGACTAAAATATGTTGAGCATATGGATTTTACAGGAAGGCATAATTTCTGAAGCTAAG	AGGACCGGATCAACT	CATTGCGTGAACCGA	Test	chr10:10880365-10880635	chr10:10880365-10881612	0	0	0	1	1	NA	NA	NA	CELF2	CELF2	CELF2	111	91	123	1539	1633	2409	107	119	106	1690	1700	2486	218	210	229	3229	3333	4895	219	3819	3.88253139	3.9819392	4.411897792	4.092122794	0.125999604	0.039872532	0.065277517	FALSE
Fetal_Cerebrum_Cicero;Midfetal_Cortex_Trevino::chr10:10880455-10880725	GGTGAAATAGAGAAGGGTGCTAAGGAGCCTATCTCCTTAACCGCATCTTTTTCGGACTGACTCTTACCCGAGAATCCTTCAAGTGAGATTTGGGGTGTTACGGATACTGGCTTCAGCCTCTATGACTAAAATATGTTGAGCATATGGATTTTACAGGAAGGCATAATTTCTGAAGCTAAGAAGCGAACAGACTGGGAAACACCAAAAGGAAGGACCAAGCAACTAGGCCAAAGCCAGCAGAAGTAGAATAAGCCTCTCTGTTTAGGCAGA	AGGACCGGATCAACT	CATTGCGTGAACCGA	Test	chr10:10880455-10880725	chr10:10880365-10881612	0	0	0	1	1	NA	NA	NA	CELF2	CELF2	CELF2	47	57	69	833	789	1166	54	44	90	829	847	1212	101	101	159	1662	1636	2378	120.3333333	1892	4.027147111	4.004413265	3.894211462	3.975257279	-0.01770924	0.834784947	0.870022892	FALSE
Fetal_Cerebrum_Cicero;Midfetal_Cortex_Trevino::chr10:10880545-10880815	TGGGGTGTTACGGATACTGGCTTCAGCCTCTATGACTAAAATATGTTGAGCATATGGATTTTACAGGAAGGCATAATTTCTGAAGCTAAGAAGCGAACAGACTGGGAAACACCAAAAGGAAGGACCAAGCAACTAGGCCAAAGCCAGCAGAAGTAGAATAAGCCTCTCTGTTTAGGCAGAGTGGAGTGGAAGCAAATTTCTTGAAACAGGATGTTTTTTGTCTTAACCAAAATAGTTGGGCTAATTTCTGCCATATTTTGTACATTCTAT	AGGACCGGATCAACT	CATTGCGTGAACCGA	Test	chr10:10880545-10880815	chr10:10880365-10881612	0	0	0	1	1	NA	NA	NA	CELF2	CELF2	CELF2	87	103	104	1439	1611	2270	106	96	118	1444	1616	2342	193	199	222	2883	3227	4612	204.6666667	3574	3.893942607	4.012568674	4.370589677	4.092366986	0.12699813	0.044686915	0.072238861	FALSE
Fetal_Cerebrum_Cicero;Midfetal_Cortex_Trevino::chr10:10880635-10880905	AAGCGAACAGACTGGGAAACACCAAAAGGAAGGACCAAGCAACTAGGCCAAAGCCAGCAGAAGTAGAATAAGCCTCTCTGTTTAGGCAGAGTGGAGTGGAAGCAAATTTCTTGAAACAGGATGTTTTTTGTCTTAACCAAAATAGTTGGGCTAATTTCTGCCATATTTTGTACATTCTATGTTTGTGCCTGTTTCCCGAATTCTTTGTCTTATTTTCTGCTTTTATTTTTTCCAGTGATGAGGAAGGTATATTTCTGGAAGGTAGAAAAG	AGGACCGGATCAACT	CATTGCGTGAACCGA	Test	chr10:10880635-10880905	chr10:10880365-10881612	0	0	0	1	1	NA	NA	NA	CELF2	CELF2	CELF2	214	218	241	1652	1771	2558	206	197	256	1629	1818	2589	420	415	497	3281	3589	5147	444	4005.666667	2.9626831	3.109328411	3.369794406	3.147268639	-0.824669956	2.58e-77	2.01e-75	FALSE
Fetal_Cerebrum_Cicero;Midfetal_Cortex_Trevino::chr10:10880725-10880995	GTGGAGTGGAAGCAAATTTCTTGAAACAGGATGTTTTTTGTCTTAACCAAAATAGTTGGGCTAATTTCTGCCATATTTTGTACATTCTATGTTTGTGCCTGTTTCCCGAATTCTTTGTCTTATTTTCTGCTTTTATTTTTTCCAGTGATGAGGAAGGTATATTTCTGGAAGGTAGAAAAGTCTTATGTACTCAAAGGATTCAAGGACTACCATTTTTTATTCTTCCTTATTTATAGTGAGAAACTTAGTGTGTTCCATTTTTCTCCACCC	AGGACCGGATCAACT	CATTGCGTGAACCGA	Test	chr10:10880725-10880995	chr10:10880365-10881612	0	0	0	1	1	NA	NA	NA	CELF2	CELF2	CELF2	395	393	503	6498	6851	9612	431	388	504	6478	7058	9963	826	781	1007	12976	13909	19575	871.3333333	15486.66667	3.971925763	4.152810002	4.279518463	4.134751409	0.1558174	4.32e-7	1.65e-6	TRUE
Fetal_Cerebrum_Cicero;Midfetal_Cortex_Trevino::chr10:10880815-10881085	GTTTGTGCCTGTTTCCCGAATTCTTTGTCTTATTTTCTGCTTTTATTTTTTCCAGTGATGAGGAAGGTATATTTCTGGAAGGTAGAAAAGTCTTATGTACTCAAAGGATTCAAGGACTACCATTTTTTATTCTTCCTTATTTATAGTGAGAAACTTAGTGTGTTCCATTTTTCTCCACCCACCTTCTTCATGTCACATGGAATTCCAGACCCCGGTGATTGCTACAGTAAATAGATTCTTCCAGAAACTGtttaacatgcatgtttaatt	AGGACCGGATCAACT	CATTGCGTGAACCGA	Test	chr10:10880815-10881085	chr10:10880365-10881612	0	0	0	1	1	NA	NA	NA	CELF2	CELF2	CELF2	222	208	340	3765	4122	5928	242	239	275	4104	4326	6188	464	447	615	7869	8448	12116	508.6666667	9477.666667	4.081061014	4.237209961	4.297958391	4.205409789	0.22262174	4.11e-8	1.76e-7	TRUE
Fetal_Cerebrum_Cicero;Midfetal_Cortex_Trevino::chr10:10880905-10881175	TCTTATGTACTCAAAGGATTCAAGGACTACCATTTTTTATTCTTCCTTATTTATAGTGAGAAACTTAGTGTGTTCCATTTTTCTCCACCCACCTTCTTCATGTCACATGGAATTCCAGACCCCGGTGATTGCTACAGTAAATAGATTCTTCCAGAAACTGtttaacatgcatgtttaattttgcaacttcacttacgactgttactaggacgtgattctatggcctcaccttgatcagttgctcaccactgtccctctgtccttggactt	AGGACCGGATCAACT	CATTGCGTGAACCGA	Test	chr10:10880905-10881175	chr10:10880365-10881612	0	0	0	1	1	NA	NA	NA	CELF2	CELF2	CELF2	191	149	192	2217	2299	3370	165	181	197	2195	2450	3517	356	330	389	4412	4749	6887	358.3333333	5349.333333	3.627763768	3.843024391	4.142539114	3.871109091	-0.098856098	0.042015284	0.068375207	FALSE
Fetal_Cerebrum_Cicero;Midfetal_Cortex_Trevino::chr10:10880995-10881265	ACCTTCTTCATGTCACATGGAATTCCAGACCCCGGTGATTGCTACAGTAAATAGATTCTTCCAGAAACTGtttaacatgcatgtttaattttgcaacttcacttacgactgttactaggacgtgattctatggcctcaccttgatcagttgctcaccactgtccctctgtccttggacttgcctgctatgcgtaagttcttgcttttgattcatctcacttatcactggaataaatttacatacattttcagaactggtgcatggatggt	AGGACCGGATCAACT	CATTGCGTGAACCGA	Test	chr10:10880995-10881265	chr10:10880365-10881612	0	0	0	1	1	NA	NA	NA	CELF2	CELF2	CELF2	212	241	284	1774	2034	2726	214	224	308	1912	1986	2879	426	465	592	3686	4020	5605	494.3333333	4437	3.110139441	3.109152476	3.240867734	3.153386551	-0.8295942	1.7199999999999998e-82	1.54e-80	FALSE
Fetal_Cerebrum_Cicero;Midfetal_Cortex_Trevino::chr10:10881085-10881355	ttgcaacttcacttacgactgttactaggacgtgattctatggcctcaccttgatcagttgctcaccactgtccctctgtccttggacttgcctgctatgcgtaagttcttgcttttgattcatctcacttatcactggaataaatttacatacattttcagaactggtgcatggatggtatattttgagagacctcgcatgtccaagcaagacttacagttgccttaaaatctgaaagccatctggctgcgtacagaattcatgagtaa	AGGACCGGATCAACT	CATTGCGTGAACCGA	Test	chr10:10881085-10881355	chr10:10880365-10881612	0	0	0	1	1	NA	NA	NA	CELF2	CELF2	CELF2	146	113	145	793	897	1269	119	112	143	844	943	1351	265	225	288	1637	1840	2620	259.3333333	2032.333333	2.622437206	3.026094949	3.180975956	2.94316937	-1.029089654	1.63e-65	9.270000000000001e-64	FALSE
Fetal_Cerebrum_Cicero;Midfetal_Cortex_Trevino::chr10:10881175-10881445	gcctgctatgcgtaagttcttgcttttgattcatctcacttatcactggaataaatttacatacattttcagaactggtgcatggatggtatattttgagagacctcgcatgtccaagcaagacttacagttgccttaaaatctgaaagccatctggctgcgtacagaattcatgagtaactacctatttccttcagaaTAAAAATAAATTTTTAACTTCATTTTTTTCCTGAAGTTTAAAGCTGTGAAAGAGAGTCTGGCTAGGGAGAC	AGGACCGGATCAACT	CATTGCGTGAACCGA	Test	chr10:10881175-10881445	chr10:10880365-10881612	0	0	0	1	1	NA	NA	NA	CELF2	CELF2	CELF2	112	117	137	1306	1443	2063	100	124	134	1379	1487	2137	212	241	271	2685	2930	4200	241.3333333	3271.666667	3.656533969	3.598314015	3.949054229	3.734634071	-0.237066769	4.72e-5	1.37637e-4	FALSE
Fetal_Cerebrum_Cicero;Midfetal_Cortex_Trevino::chr10:10881265-10881535	atattttgagagacctcgcatgtccaagcaagacttacagttgccttaaaatctgaaagccatctggctgcgtacagaattcatgagtaactacctatttccttcagaaTAAAAATAAATTTTTAACTTCATTTTTTTCCTGAAGTTTAAAGCTGTGAAAGAGAGTCTGGCTAGGGAGACCAGCTGTTAGTAAAATATGAGATACTTCAAACTTAATGCCTCTCTCCAAAGATTTGTAGCATTAGACAAAGGTAAACCCACCCTCCAGAT	AGGACCGGATCAACT	CATTGCGTGAACCGA	Test	chr10:10881265-10881535	chr10:10880365-10881612	0	0	0	1	1	NA	NA	NA	CELF2	CELF2	CELF2	105	81	141	1652	1804	2526	116	75	121	1703	1799	2676	221	156	262	3355	3603	5202	213	4053.333333	3.918111134	4.520762547	4.306209003	4.248360895	0.252793857	5.03e-5	1.46069e-4	TRUE
Fetal_Cerebrum_Cicero;Midfetal_Cortex_Trevino::chr10:10881355-10881625	ctacctatttccttcagaaTAAAAATAAATTTTTAACTTCATTTTTTTCCTGAAGTTTAAAGCTGTGAAAGAGAGTCTGGCTAGGGAGACCAGCTGTTAGTAAAATATGAGATACTTCAAACTTAATGCCTCTCTCCAAAGATTTGTAGCATTAGACAAAGGTAAACCCACCCTCCAGATTTAGCATCCTGAAACATTTTTCATATGTAACTCAGATTTCCTTTCTTTATTTTTAAGAAATGAAATGTTATGAGTCAGCTAAATTCCCGA	AGGACCGGATCAACT	CATTGCGTGAACCGA	Test	chr10:10881355-10881625	chr10:10880365-10881612	0	0	0	1	1	NA	NA	NA	CELF2	CELF2	CELF2	203	266	285	2117	2254	3228	229	268	288	2105	2220	3298	432	534	573	4222	4474	6526	513	5074	3.285829317	3.064276886	3.507297397	3.2858012	-0.692188337	1.1099999999999999e-61	5.6899999999999994e-60	FALSE
Fetal_Cerebrum_Cicero;Midfetal_Cortex_Trevino::chr10:10881445-10881715	CAGCTGTTAGTAAAATATGAGATACTTCAAACTTAATGCCTCTCTCCAAAGATTTGTAGCATTAGACAAAGGTAAACCCACCCTCCAGATTTAGCATCCTGAAACATTTTTCATATGTAACTCAGATTTCCTTTCTTTATTTTTAAGAAATGAAATGTTATGAGTCAGCTAAATTCCCGATCTGACTTTTGATGAGAATATTTTGCTTTAGTCTTTGACATTTTGAAAGTCTTCATATGTGTACAGGTGTGTCTTATACTGAAAGAGTCA	AGGACCGGATCAACT	CATTGCGTGAACCGA	Test	chr10:10881445-10881715	chr10:10880365-10881612	0	0	0	1	1	NA	NA	NA	CELF2	CELF2	CELF2	248	224	347	4326	4508	6517	270	259	299	4482	4749	6777	518	483	646	8808	9257	13294	549	10453	4.08517181	4.25762161	4.360974255	4.234589225	0.254535521	3.04e-11	1.76e-10	TRUE
Fetal_Cerebrum_Cicero;Midfetal_Cortex_Trevino::chr10:10881535-10881805	TTAGCATCCTGAAACATTTTTCATATGTAACTCAGATTTCCTTTCTTTATTTTTAAGAAATGAAATGTTATGAGTCAGCTAAATTCCCGATCTGACTTTTGATGAGAATATTTTGCTTTAGTCTTTGACATTTTGAAAGTCTTCATATGTGTACAGGTGTGTCTTATACTGAAAGAGTCATCTCTCAGAGTCCACCCGGTGCTGCTAGAATCCCTTTTTTTCAGATGTGGTACTTAAGAGCAAGTTGTTATGCATATGCCAGACAAAACT	AGGACCGGATCAACT	CATTGCGTGAACCGA	Test	chr10:10881535-10881805	chr10:10880365-10881612	0	0	0	1	1	NA	NA	NA	CELF2	CELF2	CELF2	243	214	293	3910	4179	6023	233	198	296	4183	4274	6189	476	412	589	8093	8453	12212	492.3333333	9586	4.084791678	4.355420426	4.371558863	4.270590322	0.286798261	2.74e-12	1.73e-11	TRUE
Midfetal_Cortex_Trevino::chr10:10883105-10883375	AATACTCAAAAATACTCTGTCATTCTGCTAATCTAGTAACAGACCCATGTATATCCATTTTACTTTTCAAGAGAAATATCTTTATAGAGCTTAGCAAATTAACACTTTGACTAGAGGAGCAAATATGTACATGTTTAAAAACCTACAGAAAAATAATGAGGCTAAATGTTAATTGAGCTACATTGTATTTACTTTTAGCTTTAAAATTCCTTACATAAATTGAGCGTTTAAGCAATAAAATTTGAGAAGTACAGCATTTTTCGTGTTCCA	AGGACCGGATCAACT	CATTGCGTGAACCGA	Test	chr10:10883105-10883375	chr10:10883195-10883696	0	0	0	0	1	NA	NA	NA	NA	CELF2	CELF2	149	142	182	2489	2591	3711	168	137	188	2446	2718	3993	317	279	370	4935	5309	7704	322	5982.666667	3.956243724	4.245213129	4.376303865	4.192586906	0.217210131	2.03e-5	6.26e-5	TRUE
Midfetal_Cortex_Trevino::chr10:10883195-10883465	TTAGCAAATTAACACTTTGACTAGAGGAGCAAATATGTACATGTTTAAAAACCTACAGAAAAATAATGAGGCTAAATGTTAATTGAGCTACATTGTATTTACTTTTAGCTTTAAAATTCCTTACATAAATTGAGCGTTTAAGCAATAAAATTTGAGAAGTACAGCATTTTTCGTGTTCCAAAATTTTCTATCCTGTATAAGGAAAATAATGTTTTATTCAAGCAGTCATGCTGCAATCCAATGGCAGCTCTAACAGATTCTTCATTTAAA	AGGACCGGATCAACT	CATTGCGTGAACCGA	Test	chr10:10883195-10883465	chr10:10883195-10883696	0	0	0	0	1	NA	NA	NA	NA	CELF2	CELF2	213	206	297	3363	3756	5232	254	203	286	3521	3930	5451	467	409	583	6884	7686	10683	486.3333333	8417.666667	3.878876219	4.228724854	4.193339702	4.100313592	0.117043748	0.004882667	0.009901779	TRUE
Midfetal_Cortex_Trevino::chr10:10883285-10883555	CATTGTATTTACTTTTAGCTTTAAAATTCCTTACATAAATTGAGCGTTTAAGCAATAAAATTTGAGAAGTACAGCATTTTTCGTGTTCCAAAATTTTCTATCCTGTATAAGGAAAATAATGTTTTATTCAAGCAGTCATGCTGCAATCCAATGGCAGCTCTAACAGATTCTTCATTTAAATGTGTGTTGTCTACGGAAACTGGCCCTCTTGATTTTTTCGCTGTGTGATCCCAACAGTCATCATGGATGCTGCCACCCGGAATGGCATTT	AGGACCGGATCAACT	CATTGCGTGAACCGA	Test	chr10:10883285-10883555	chr10:10883195-10883696	0	0	0	0	1	NA	NA	NA	NA	CELF2	CELF2	98	129	132	1578	1633	2456	121	110	141	1673	1730	2490	219	239	273	3251	3363	4946	243.6666667	3853.333333	3.885751829	3.809071395	4.174306101	3.956376441	-0.014605539	0.801443604	0.843514778	FALSE
Midfetal_Cortex_Trevino::chr10:10883375-10883645	AAATTTTCTATCCTGTATAAGGAAAATAATGTTTTATTCAAGCAGTCATGCTGCAATCCAATGGCAGCTCTAACAGATTCTTCATTTAAATGTGTGTTGTCTACGGAAACTGGCCCTCTTGATTTTTTCGCTGTGTGATCCCAACAGTCATCATGGATGCTGCCACCCGGAATGGCATTTTTAGGCTCTGGGGAGTGTAGTTGTGTGCTTCTCATGCTGTCCCTGGCCAGAGTGACTTTGTGAAGGGGACAGGATCCATGGCCAGTGCTG	AGGACCGGATCAACT	CATTGCGTGAACCGA	Test	chr10:10883375-10883645	chr10:10883195-10883696	0	0	0	0	1	NA	NA	NA	NA	CELF2	CELF2	91	92	117	1643	1751	2379	104	99	136	1661	1848	2555	195	191	253	3304	3599	4934	213	3945.666667	4.075724712	4.22881869	4.280149683	4.194897695	0.216996287	4.47557e-4	0.001109665	TRUE
Midfetal_Cortex_Trevino::chr10:10883465-10883735	TGTGTGTTGTCTACGGAAACTGGCCCTCTTGATTTTTTCGCTGTGTGATCCCAACAGTCATCATGGATGCTGCCACCCGGAATGGCATTTTTAGGCTCTGGGGAGTGTAGTTGTGTGCTTCTCATGCTGTCCCTGGCCAGAGTGACTTTGTGAAGGGGACAGGATCCATGGCCAGTGCTGTTGTTGGACTCATCTGCTGTACTGAGACGGTGCGGAGTCCTGTGGTAGTGAGAAACTCATCTCAAGGGTGGAAAGTTGGGGAGAAAGATG	AGGACCGGATCAACT	CATTGCGTGAACCGA	Test	chr10:10883465-10883735	chr10:10883195-10883696	0	0	0	0	1	NA	NA	NA	NA	CELF2	CELF2	48	56	52	600	626	901	42	40	72	578	675	999	90	96	124	1178	1301	1900	103.3333333	1459.666667	3.695553363	3.746600891	3.926758532	3.789637595	-0.179391153	0.049366517	0.078837653	FALSE
Midfetal_Cortex_Trevino::chr10:10883555-10883825	TTAGGCTCTGGGGAGTGTAGTTGTGTGCTTCTCATGCTGTCCCTGGCCAGAGTGACTTTGTGAAGGGGACAGGATCCATGGCCAGTGCTGTTGTTGGACTCATCTGCTGTACTGAGACGGTGCGGAGTCCTGTGGTAGTGAGAAACTCATCTCAAGGGTGGAAAGTTGGGGAGAAAGATGGGTACAGCCAAGGCCACttgctgatatttgaccatattgacccacaaaaatgcaatttcatatggttttgcctaaTATGTTTCGCTTCTG	AGGACCGGATCAACT	CATTGCGTGAACCGA	Test	chr10:10883555-10883825	chr10:10883195-10883696	0	0	0	0	1	NA	NA	NA	NA	CELF2	CELF2	68	57	66	969	1112	1531	55	76	79	1103	1143	1622	123	133	145	2072	2255	3153	133.6666667	2493.333333	4.063308091	4.073462162	4.433142386	4.18997088	0.2249196	0.003742703	0.007776988	TRUE
Fetal_Cerebrum_Cicero;GW18_PFC_ABC;Midfetal_Cortex_Trevino::chr10:10886109-10886379	ttccttgcttcattcttgccttccttcattcctacccttccctccttctttccttcctttcttccttcctCTCTTTTTGTAGGTATTTATTGAGTCTGTGTATCAGGCACTGTTTTTAGCCCAAGTTAGTTATACCAGCATAAGTCACTTGACCATCTGTTACCCCTTTAACTGTTGCTTCAAGACAAAGCTATTTGGAGAAGACCATCACCCAAAATGATAATATAATATAATATAACAGCCTTTCATAAACAAATTTGAGCCTCATTA	AGGACCGGATCAACT	CATTGCGTGAACCGA	Test	chr10:10886109-10886379	chr10:10886199-10887562	1	0	0	1	1	CELF2	NA	NA	CELF2	CELF2	CELF2	172	202	229	3084	3211	4613	197	193	242	3157	3366	4751	369	395	471	6241	6577	9364	411.6666667	7394	4.076411181	4.054076673	4.31042023	4.146969361	0.170670975	1.07529e-4	2.96626e-4	TRUE
Fetal_Cerebrum_Cicero;GW18_PFC_ABC;Midfetal_Cortex_Trevino::chr10:10886199-10886469	TGAGTCTGTGTATCAGGCACTGTTTTTAGCCCAAGTTAGTTATACCAGCATAAGTCACTTGACCATCTGTTACCCCTTTAACTGTTGCTTCAAGACAAAGCTATTTGGAGAAGACCATCACCCAAAATGATAATATAATATAATATAACAGCCTTTCATAAACAAATTTGAGCCTCATTATTTTAGAACTCTCACTGAACACTGAGACATGCAGAATATAGGCAAAGTGCCAACAGAAGGGCTGCCCTCCTGATATTTACATTGTTGACA	AGGACCGGATCAACT	CATTGCGTGAACCGA	Test	chr10:10886199-10886469	chr10:10886199-10887562	1	0	0	1	1	CELF2	NA	NA	CELF2	CELF2	CELF2	43	38	52	682	672	1092	40	51	68	736	685	1112	83	89	120	1418	1357	2204	97.33333333	1659.666667	4.078341451	3.915414668	4.187699703	4.060485274	0.090790923	0.348073474	0.426573878	FALSE
Fetal_Cerebrum_Cicero;GW18_PFC_ABC;Midfetal_Cortex_Trevino::chr10:10886289-10886559	CAAGACAAAGCTATTTGGAGAAGACCATCACCCAAAATGATAATATAATATAATATAACAGCCTTTCATAAACAAATTTGAGCCTCATTATTTTAGAACTCTCACTGAACACTGAGACATGCAGAATATAGGCAAAGTGCCAACAGAAGGGCTGCCCTCCTGATATTTACATTGTTGACAGATGAGACTGTTGCACAGATACACGAAGAAGAGTCTGACAACTGAACGAGAGCCTGAACGTGTATGTGCATTAAAAAAGGAAATGAAgct	AGGACCGGATCAACT	CATTGCGTGAACCGA	Test	chr10:10886289-10886559	chr10:10886199-10887562	1	0	0	1	1	CELF2	NA	NA	CELF2	CELF2	CELF2	62	53	62	426	499	749	56	48	73	493	525	775	118	101	135	919	1024	1524	118	1155.666667	2.950672288	3.328982852	3.487130686	3.255595275	-0.709427105	2.79e-16	2.34e-15	FALSE
Fetal_Cerebrum_Cicero;GW18_PFC_ABC;Midfetal_Cortex_Trevino::chr10:10886379-10886649	TTTTAGAACTCTCACTGAACACTGAGACATGCAGAATATAGGCAAAGTGCCAACAGAAGGGCTGCCCTCCTGATATTTACATTGTTGACAGATGAGACTGTTGCACAGATACACGAAGAAGAGTCTGACAACTGAACGAGAGCCTGAACGTGTATGTGCATTAAAAAAGGAAATGAAgctgggcatgggactcatgcctgtaatcccagcccttcaggaggccaaggcaggaggatggcttgagcctggaagttcaaggccagcctaggc	AGGACCGGATCAACT	CATTGCGTGAACCGA	Test	chr10:10886379-10886649	chr10:10886199-10887562	1	0	0	1	1	CELF2	NA	NA	CELF2	CELF2	CELF2	24	22	37	320	372	473	28	33	44	335	381	490	52	55	81	655	753	963	62.66666667	790.3333333	3.62963155	3.751065791	3.555337332	3.645344891	-0.33400709	0.004223831	0.008670733	FALSE
Fetal_Cerebrum_Cicero;GW18_PFC_ABC;Midfetal_Cortex_Trevino::chr10:10886469-10886739	GATGAGACTGTTGCACAGATACACGAAGAAGAGTCTGACAACTGAACGAGAGCCTGAACGTGTATGTGCATTAAAAAAGGAAATGAAgctgggcatgggactcatgcctgtaatcccagcccttcaggaggccaaggcaggaggatggcttgagcctggaagttcaaggccagcctaggcaatacagtgagacaccatctctgcaaaaaataaaaaattagcccagcatgtgggtgcatgcccgtggtcccagctacctgggaagctgag	AGGACCGGATCAACT	CATTGCGTGAACCGA	Test	chr10:10886469-10886739	chr10:10886199-10887562	1	0	0	1	1	CELF2	NA	NA	CELF2	CELF2	CELF2	40	36	30	301	350	463	52	27	36	299	302	489	92	63	66	600	652	952	73.66666667	734.6666667	2.69206237	3.350939182	3.830243213	3.291081588	-0.6845829	1.2e-9	6.02e-9	FALSE
Fetal_Cerebrum_Cicero;GW18_PFC_ABC;Midfetal_Cortex_Trevino::chr10:10886559-10886829	gggcatgggactcatgcctgtaatcccagcccttcaggaggccaaggcaggaggatggcttgagcctggaagttcaaggccagcctaggcaatacagtgagacaccatctctgcaaaaaataaaaaattagcccagcatgtgggtgcatgcccgtggtcccagctacctgggaagctgaggtgagaggatttcttgagcctaggaggtcaaggcggcagtgagctgtgatcacaccactgcactccagcctggatgacagagtgagaccc	AGGACCGGATCAACT	CATTGCGTGAACCGA	Test	chr10:10886559-10886829	chr10:10886199-10887562	1	0	0	1	1	CELF2	NA	NA	CELF2	CELF2	CELF2	44	41	49	655	677	949	45	36	67	671	728	1069	89	77	116	1326	1405	2018	94	1583	3.882099559	4.17197866	4.109060476	4.054379565	0.077467336	0.402430742	0.481181393	FALSE
Fetal_Cerebrum_Cicero;GW18_PFC_ABC;Midfetal_Cortex_Trevino::chr10:10886649-10886919	aatacagtgagacaccatctctgcaaaaaataaaaaattagcccagcatgtgggtgcatgcccgtggtcccagctacctgggaagctgaggtgagaggatttcttgagcctaggaggtcaaggcggcagtgagctgtgatcacaccactgcactccagcctggatgacagagtgagaccctgtctcagaaaacaacaaaaaaCAGAATTAATGAGCGAGGGGCTGACATTATTTATAAGCTGTTTGTGGTATGCCAAGCAAGGGACAGTC	AGGACCGGATCAACT	CATTGCGTGAACCGA	Test	chr10:10886649-10886919	chr10:10886199-10887562	1	0	0	1	1	CELF2	NA	NA	CELF2	CELF2	CELF2	13	27	21	230	287	371	17	14	20	208	268	380	30	41	41	438	555	751	37.33333333	581.3333333	3.823880819	3.72662365	4.162271429	3.904258633	-0.039510999	0.795481006	0.838531772	FALSE
Fetal_Cerebrum_Cicero;GW18_PFC_ABC;Midfetal_Cortex_Trevino::chr10:10886739-10887009	gtgagaggatttcttgagcctaggaggtcaaggcggcagtgagctgtgatcacaccactgcactccagcctggatgacagagtgagaccctgtctcagaaaacaacaaaaaaCAGAATTAATGAGCGAGGGGCTGACATTATTTATAAGCTGTTTGTGGTATGCCAAGCAAGGGACAGTCACAGAAATTGCATTTCTAGATGAGCTGAGGTTTGGGGTGTGGGGTGGGAGAGGGAGACAGATTTTTGCCTGGGTGTCACAGCTTCCTGAA	AGGACCGGATCAACT	CATTGCGTGAACCGA	Test	chr10:10886739-10887009	chr10:10886199-10887562	1	0	0	1	1	CELF2	NA	NA	CELF2	CELF2	CELF2	33	33	38	618	683	1015	51	33	36	675	718	1054	84	66	74	1293	1401	2069	74.66666667	1587.666667	3.928230966	4.387181444	4.786596362	4.367336257	0.409804454	7.22e-5	2.04547e-4	TRUE
Fetal_Cerebrum_Cicero;GW18_PFC_ABC;Midfetal_Cortex_Trevino::chr10:10886829-10887099	tgtctcagaaaacaacaaaaaaCAGAATTAATGAGCGAGGGGCTGACATTATTTATAAGCTGTTTGTGGTATGCCAAGCAAGGGACAGTCACAGAAATTGCATTTCTAGATGAGCTGAGGTTTGGGGTGTGGGGTGGGAGAGGGAGACAGATTTTTGCCTGGGTGTCACAGCTTCCTGAATTTGCAGTTTCAAATGGCTGCCTTGGCAGTCTCTCATGCATTAACTCCCTGTCGCCAGGTCTAAAATAACCGGGGACTGGCAGAAGCCTA	AGGACCGGATCAACT	CATTGCGTGAACCGA	Test	chr10:10886829-10887099	chr10:10886199-10887562	1	0	0	1	1	CELF2	NA	NA	CELF2	CELF2	CELF2	116	94	127	1123	1242	1615	101	117	133	1153	1178	1754	217	211	260	2276	2420	3369	229.3333333	2688.333333	3.384734251	3.513466909	3.690626879	3.529609347	-0.443765692	1.05e-12	6.87e-12	FALSE
Fetal_Cerebrum_Cicero;GW18_PFC_ABC;Midfetal_Cortex_Trevino::chr10:10886919-10887189	ACAGAAATTGCATTTCTAGATGAGCTGAGGTTTGGGGTGTGGGGTGGGAGAGGGAGACAGATTTTTGCCTGGGTGTCACAGCTTCCTGAATTTGCAGTTTCAAATGGCTGCCTTGGCAGTCTCTCATGCATTAACTCCCTGTCGCCAGGTCTAAAATAACCGGGGACTGGCAGAAGCCTAGAGCTATTCCTTCCCAGATTTGTAGCATTGTTACTCTTTTTTTTTTTTTCCTAAGCTCCACTTGTAGAATGTAGACTGCCAATCCAACTT	AGGACCGGATCAACT	CATTGCGTGAACCGA	Test	chr10:10886919-10887189	chr10:10886199-10887562	1	0	0	1	1	CELF2	NA	NA	CELF2	CELF2	CELF2	153	136	162	1146	1317	1883	140	156	181	1332	1382	1976	293	292	343	2478	2699	3859	309.3333333	3012	3.075870211	3.203986838	3.488120377	3.255992475	-0.714591736	8.48e-41	2.24e-39	FALSE
Fetal_Cerebrum_Cicero;GW18_PFC_ABC;Midfetal_Cortex_Trevino::chr10:10887009-10887279	TTTGCAGTTTCAAATGGCTGCCTTGGCAGTCTCTCATGCATTAACTCCCTGTCGCCAGGTCTAAAATAACCGGGGACTGGCAGAAGCCTAGAGCTATTCCTTCCCAGATTTGTAGCATTGTTACTCTTTTTTTTTTTTTCCTAAGCTCCACTTGTAGAATGTAGACTGCCAATCCAACTTGCAAAGCCATCAGATACAGGCACATCATCCCGTAAGCATTTCTGACAGTCAGTGTCACTATGCATCTTTTTTATCACCTTCCTTTTTACA	AGGACCGGATCAACT	CATTGCGTGAACCGA	Test	chr10:10887009-10887279	chr10:10886199-10887562	1	0	0	1	1	CELF2	NA	NA	CELF2	CELF2	CELF2	193	166	238	2845	3167	4312	191	187	258	2838	3221	4551	384	353	496	5683	6388	8863	411	6978	3.883976204	4.173768874	4.156640124	4.071461734	0.08929495	0.05170494	0.082085632	FALSE
Fetal_Cerebrum_Cicero;GW18_PFC_ABC;Midfetal_Cortex_Trevino::chr10:10887099-10887369	GAGCTATTCCTTCCCAGATTTGTAGCATTGTTACTCTTTTTTTTTTTTTCCTAAGCTCCACTTGTAGAATGTAGACTGCCAATCCAACTTGCAAAGCCATCAGATACAGGCACATCATCCCGTAAGCATTTCTGACAGTCAGTGTCACTATGCATCTTTTTTATCACCTTCCTTTTTACAAGGTATCACAGATAGCACGTGAAGTTCAACTGTGATTAATAGGACTCTTTCACCATTGACTTCACTGGGCTCCAGCCTACGAAGAAAAAT	AGGACCGGATCAACT	CATTGCGTGAACCGA	Test	chr10:10887099-10887369	chr10:10886199-10887562	1	0	0	1	1	CELF2	NA	NA	CELF2	CELF2	CELF2	112	118	156	1234	1362	1901	127	141	161	1251	1365	1914	239	259	317	2485	2727	3815	271.6666667	3009	3.372719985	3.391260116	3.584962501	3.449647534	-0.527025512	2.42e-21	2.77e-20	FALSE
Fetal_Cerebrum_Cicero;GW18_PFC_ABC;Midfetal_Cortex_Trevino::chr10:10887189-10887459	GCAAAGCCATCAGATACAGGCACATCATCCCGTAAGCATTTCTGACAGTCAGTGTCACTATGCATCTTTTTTATCACCTTCCTTTTTACAAGGTATCACAGATAGCACGTGAAGTTCAACTGTGATTAATAGGACTCTTTCACCATTGACTTCACTGGGCTCCAGCCTACGAAGAAAAATGTGGCTGCTGATAAATCTCATGTGATAAGAGCTGTGTTATGTAAGCAGTTCAGGCAGGCGTTTCAGCGCATATTATTATGACAGGGTGGT	AGGACCGGATCAACT	CATTGCGTGAACCGA	Test	chr10:10887189-10887459	chr10:10886199-10887562	1	0	0	1	1	CELF2	NA	NA	CELF2	CELF2	CELF2	108	127	125	1510	1748	2448	110	141	162	1665	1794	2530	218	268	287	3175	3542	4978	257.6666667	3898.333333	3.858208138	3.719293388	4.111715299	3.896405608	-0.078368872	0.175462232	0.238484234	FALSE
Fetal_Cerebrum_Cicero;GW18_PFC_ABC;Midfetal_Cortex_Trevino::chr10:10887279-10887549	AGGTATCACAGATAGCACGTGAAGTTCAACTGTGATTAATAGGACTCTTTCACCATTGACTTCACTGGGCTCCAGCCTACGAAGAAAAATGTGGCTGCTGATAAATCTCATGTGATAAGAGCTGTGTTATGTAAGCAGTTCAGGCAGGCGTTTCAGCGCATATTATTATGACAGGGTGGTAGTTTGCAAAGTTCAATTGAATTGACTAGGCCGCTTGTCCAATTGATTTTGCTTCTGTTGAGTGGGAAAAACAAATACTAATAGTACCAA	AGGACCGGATCAACT	CATTGCGTGAACCGA	Test	chr10:10887279-10887549	chr10:10886199-10887562	1	0	0	1	1	CELF2	NA	NA	CELF2	CELF2	CELF2	164	168	226	2824	3016	4234	179	202	231	3024	3079	4391	343	370	457	5848	6095	8625	390	6856	4.087709519	4.038371811	4.235272213	4.120451181	0.140987792	0.002200388	0.004807502	TRUE
Fetal_Cerebrum_Cicero;GW18_PFC_ABC;Midfetal_Cortex_Trevino::chr10:10887369-10887639	GTGGCTGCTGATAAATCTCATGTGATAAGAGCTGTGTTATGTAAGCAGTTCAGGCAGGCGTTTCAGCGCATATTATTATGACAGGGTGGTAGTTTGCAAAGTTCAATTGAATTGACTAGGCCGCTTGTCCAATTGATTTTGCTTCTGTTGAGTGGGAAAAACAAATACTAATAGTACCAAAACCCATGTTTGCATGATAGAGATTATCTGTTCGGCTGTTGGTCTATTTTTTTGTAACCACTTTTAGAATATTATGCACACTTGGAAAAA	AGGACCGGATCAACT	CATTGCGTGAACCGA	Test	chr10:10887369-10887639	chr10:10886199-10887562	1	0	0	1	1	CELF2	NA	NA	CELF2	CELF2	CELF2	173	166	196	2771	2931	4216	159	161	223	2907	3273	4486	332	327	419	5678	6204	8702	359.3333333	6861.333333	4.092042829	4.24166349	4.373051563	4.235585961	0.258583801	5.3e-8	2.24e-7	TRUE
Fetal_Cerebrum_Cicero;GW18_PFC_ABC;Midfetal_Cortex_Trevino::chr10:10887459-10887729	AGTTTGCAAAGTTCAATTGAATTGACTAGGCCGCTTGTCCAATTGATTTTGCTTCTGTTGAGTGGGAAAAACAAATACTAATAGTACCAAAACCCATGTTTGCATGATAGAGATTATCTGTTCGGCTGTTGGTCTATTTTTTTGTAACCACTTTTAGAATATTATGCACACTTGGAAAAAATTTTTCTAGTCCTTTTTTTCTTAGAAATTCATACATCAAAGCTTCTGGTGGAACACTGAAACAAAACATTTAAAATTGTCTGGGAAACT	AGGACCGGATCAACT	CATTGCGTGAACCGA	Test	chr10:10887459-10887729	chr10:10886199-10887562	1	0	0	1	1	CELF2	NA	NA	CELF2	CELF2	CELF2	245	212	277	3401	3801	5409	237	202	290	3640	3862	5464	482	414	567	7041	7663	10873	487.6666667	8525.666667	3.865890133	4.20691432	4.258847993	4.110550815	0.130750499	0.001440069	0.003261111	TRUE
Fetal_Cerebrum_Cicero;GW18_PFC_ABC;Midfetal_Cortex_Trevino::chr10:10887549-10887819	AACCCATGTTTGCATGATAGAGATTATCTGTTCGGCTGTTGGTCTATTTTTTTGTAACCACTTTTAGAATATTATGCACACTTGGAAAAAATTTTTCTAGTCCTTTTTTTCTTAGAAATTCATACATCAAAGCTTCTGGTGGAACACTGAAACAAAACATTTAAAATTGTCTGGGAAACTTTTCAGAGGAAAGAGGAAAATGCAATTGTTCTGTGTAGACttttatttttttttttttttggagacaaagtctcgctctgtcgccaggct	AGGACCGGATCAACT	CATTGCGTGAACCGA	Test	chr10:10887549-10887819	chr10:10886199-10887562	1	0	0	1	1	CELF2	NA	NA	CELF2	CELF2	CELF2	292	279	375	4670	4984	7060	317	269	387	4938	5183	7258	609	548	762	9608	10167	14318	639.6666667	11364.33333	3.977505151	4.211085976	4.230103875	4.139565001	0.155893278	1.34e-5	4.24e-5	TRUE
Fetal_Cerebrum_Cicero;GW18_PFC_ABC;Midfetal_Cortex_Trevino::chr10:10887639-10887909	ATTTTTCTAGTCCTTTTTTTCTTAGAAATTCATACATCAAAGCTTCTGGTGGAACACTGAAACAAAACATTTAAAATTGTCTGGGAAACTTTTCAGAGGAAAGAGGAAAATGCAATTGTTCTGTGTAGACttttatttttttttttttttggagacaaagtctcgctctgtcgccaggctggagtgcaatgccacagtctcggctcactgcaacctccacctcccaagttcaagcgattctcctgcctcaacctcctgagtagctggaat	AGGACCGGATCAACT	CATTGCGTGAACCGA	Test	chr10:10887639-10887909	chr10:10886199-10887562	1	0	0	1	1	CELF2	NA	NA	CELF2	CELF2	CELF2	205	213	231	2975	3278	4521	179	203	255	3195	3377	4795	384	416	486	6170	6655	9316	428.6666667	7380.333333	4.002573944	3.996536145	4.257871816	4.085660635	0.109704616	0.012243061	0.022670721	FALSE
Midfetal_Cortex_Trevino::chr10:10888939-10889209	tcctgccctacccaagcaaatcatagactcttagtgcttattaaataattgaatGAATTTGTGCCCAGAGAAGGGACACCAACCAGCCAAAGGCACACCCCATCACCCTCCTTTTATTTCTTCTCTTGTCAGAAATGCAAAACTCTTAATGTAAAACCTTCTGTGATGAAGAAAGCAGAAAGAGGTTGTGAAACTTAAAATCCTCTAATATAAAATGTTCATGTGGGTAGATCCAACAGAGAAGAAACTAAGCCTAAGGGATTTTCACTC	AGGACCGGATCAACT	CATTGCGTGAACCGA	Test	chr10:10888939-10889209	chr10:10889029-10889530	0	0	0	0	1	NA	NA	NA	NA	CELF2	CELF2	92	83	104	1001	1075	1568	102	94	133	1027	1134	1569	194	177	237	2028	2209	3137	202.6666667	2458	3.379222836	3.634097223	3.720811874	3.578043978	-0.396528078	6.11e-10	3.15e-9	FALSE
Midfetal_Cortex_Trevino::chr10:10889029-10889299	AGGCACACCCCATCACCCTCCTTTTATTTCTTCTCTTGTCAGAAATGCAAAACTCTTAATGTAAAACCTTCTGTGATGAAGAAAGCAGAAAGAGGTTGTGAAACTTAAAATCCTCTAATATAAAATGTTCATGTGGGTAGATCCAACAGAGAAGAAACTAAGCCTAAGGGATTTTCACTCTGAAATCCATGGATTTGCTTTCTTGTTGTTTTCACCTCTTCCCAGTAATGCCATGTGATGGAGCCATTTCGCAGGGGTTAATCTACATGT	AGGACCGGATCAACT	CATTGCGTGAACCGA	Test	chr10:10889029-10889299	chr10:10889029-10889530	0	0	0	0	1	NA	NA	NA	NA	CELF2	CELF2	104	96	113	1349	1414	2102	86	97	119	1443	1457	2193	190	193	232	2792	2871	4295	205	3319.333333	3.87017103	3.887927192	4.204592133	3.987563452	0.018491451	0.770259875	0.817512976	FALSE
Midfetal_Cortex_Trevino::chr10:10889119-10889389	AGAGGTTGTGAAACTTAAAATCCTCTAATATAAAATGTTCATGTGGGTAGATCCAACAGAGAAGAAACTAAGCCTAAGGGATTTTCACTCTGAAATCCATGGATTTGCTTTCTTGTTGTTTTCACCTCTTCCCAGTAATGCCATGTGATGGAGCCATTTCGCAGGGGTTAATCTACATGTAATGAAGTTTCAAATAAAATCATATACTGTACTCCACTTATGGGGCTCTGAGGTTTTTCTTTTCTAGGCAGCATGATACAAAACAGTGAT	AGGACCGGATCAACT	CATTGCGTGAACCGA	Test	chr10:10889119-10889389	chr10:10889029-10889530	0	0	0	0	1	NA	NA	NA	NA	CELF2	CELF2	122	119	128	1435	1531	2175	125	128	171	1444	1628	2252	247	247	299	2879	3159	4427	264.3333333	3488.333333	3.537656786	3.671512533	3.883620816	3.697596712	-0.274471569	1.02e-6	3.73e-6	FALSE
Midfetal_Cortex_Trevino::chr10:10889209-10889479	TGAAATCCATGGATTTGCTTTCTTGTTGTTTTCACCTCTTCCCAGTAATGCCATGTGATGGAGCCATTTCGCAGGGGTTAATCTACATGTAATGAAGTTTCAAATAAAATCATATACTGTACTCCACTTATGGGGCTCTGAGGTTTTTCTTTTCTAGGCAGCATGATACAAAACAGTGATAAATAGGCTGATGTTTATCACTGCACCTAATACCTTTTAAAAGAAATTTTTTTGCTGTCCCTGAGCAAGTATATATTATTGTGAGTAGTT	AGGACCGGATCAACT	CATTGCGTGAACCGA	Test	chr10:10889209-10889479	chr10:10889029-10889530	0	0	0	0	1	NA	NA	NA	NA	CELF2	CELF2	156	152	195	1337	1535	2086	180	156	194	1329	1484	2123	336	308	389	2666	3019	4209	344.3333333	3298	2.984397328	3.288869806	3.432274204	3.235180446	-0.73795924	1.4e-47	4.6899999999999996e-46	FALSE
Midfetal_Cortex_Trevino::chr10:10889299-10889569	AATGAAGTTTCAAATAAAATCATATACTGTACTCCACTTATGGGGCTCTGAGGTTTTTCTTTTCTAGGCAGCATGATACAAAACAGTGATAAATAGGCTGATGTTTATCACTGCACCTAATACCTTTTAAAAGAAATTTTTTTGCTGTCCCTGAGCAAGTATATATTATTGTGAGTAGTTTCTTCATTAAAATCAGAGGTTTTGCATATACTCTATCAGAACTGGAGAATGTCTGATCATCAGAAACATGCAAGATTCAGGTGCTATGTC	AGGACCGGATCAACT	CATTGCGTGAACCGA	Test	chr10:10889299-10889569	chr10:10889029-10889530	0	0	0	0	1	NA	NA	NA	NA	CELF2	CELF2	169	181	212	2520	2733	3819	187	190	234	2679	2732	3901	356	371	446	5199	5465	7720	391	6128	3.864515644	3.877110933	4.110440976	3.950689185	-0.025256714	0.582961482	0.652831184	FALSE
Midfetal_Cortex_Trevino::chr10:10889389-10889659	AAATAGGCTGATGTTTATCACTGCACCTAATACCTTTTAAAAGAAATTTTTTTGCTGTCCCTGAGCAAGTATATATTATTGTGAGTAGTTTCTTCATTAAAATCAGAGGTTTTGCATATACTCTATCAGAACTGGAGAATGTCTGATCATCAGAAACATGCAAGATTCAGGTGCTATGTCTTCTCTCAAAAGACCTCCAGCCGTCTCTGACCCATGTCAGTCTGACTTTTGCTTTCTAATAAAACTCATGAGCAAATGTGCAGATCTAGC	AGGACCGGATCAACT	CATTGCGTGAACCGA	Test	chr10:10889389-10889659	chr10:10889029-10889530	0	0	0	0	1	NA	NA	NA	NA	CELF2	CELF2	280	306	376	5277	5510	7826	323	318	420	5474	5495	8240	603	624	796	10751	11005	16066	674.3333333	12607.33333	4.153912683	4.138290234	4.333377042	4.208526653	0.228694823	4.57e-10	2.38e-9	TRUE
Fetal_Cerebrum_Cicero::chr10:10910735-10911005	GAAACACAAGTAAATGTCTCGCATGTGCATTGTCTGTTTTTTCGGTTTTTGCTTTGACTTTTGCTTTTCAGTTCTGGGAGTACAAGTTGGTAAGTGAAACTTCATGTGACATTTCTAGGCTCTGAGACTATCTTCAAGAGCTGGTTACATTTGCGACTGCCAAAGTCTAAATGAGTGACTTTCAATGAGCAGGAATTGTTACTAACAGCCGAGTCAGGTACTTAGCGGCTCACATTGTCTAACTGTGGTAGAATTACAGAGCATATGGTG	AGGACCGGATCAACT	CATTGCGTGAACCGA	Test	chr10:10910735-10911005	chr10:10910825-10912383	0	0	0	1	0	NA	NA	NA	CELF2	NA	CELF2	320	310	405	5052	5450	7737	347	327	435	5209	5768	7734	667	637	840	10261	11218	15471	714.6666667	12316.66667	3.941320018	4.136243854	4.201410089	4.09299132	0.112519093	0.001305581	0.002979765	TRUE
Fetal_Cerebrum_Cicero::chr10:10910825-10911095	TAAGTGAAACTTCATGTGACATTTCTAGGCTCTGAGACTATCTTCAAGAGCTGGTTACATTTGCGACTGCCAAAGTCTAAATGAGTGACTTTCAATGAGCAGGAATTGTTACTAACAGCCGAGTCAGGTACTTAGCGGCTCACATTGTCTAACTGTGGTAGAATTACAGAGCATATGGTGTATGATGCTTAACATGCAAACCCAAGCCTGCATAGGGAACATCCTCATAATGCCACTAGCAGTGTCCAAGACAGGCCTCCTCTTCTTGGG	AGGACCGGATCAACT	CATTGCGTGAACCGA	Test	chr10:10910825-10911095	chr10:10910825-10912383	0	0	0	1	0	NA	NA	NA	CELF2	NA	CELF2	111	90	144	1648	1679	2387	98	97	142	1637	1715	2526	209	187	286	3285	3394	4913	227.3333333	3864	3.967871247	4.174607007	4.097775216	4.08008449	0.09153708	0.12825545	0.181849522	FALSE
Fetal_Cerebrum_Cicero::chr10:10910915-10911185	TTCAATGAGCAGGAATTGTTACTAACAGCCGAGTCAGGTACTTAGCGGCTCACATTGTCTAACTGTGGTAGAATTACAGAGCATATGGTGTATGATGCTTAACATGCAAACCCAAGCCTGCATAGGGAACATCCTCATAATGCCACTAGCAGTGTCCAAGACAGGCCTCCTCTTCTTGGGTGGGTTTCTGAGCTGCGTCTGAAGAGGACATTTCTGAAAGAAAGCAAACATAAGCCCTTCCCACTATCTCGAAATGACGGAAGGGACACC	AGGACCGGATCAACT	CATTGCGTGAACCGA	Test	chr10:10910915-10911185	chr10:10910825-10912383	0	0	0	1	0	NA	NA	NA	CELF2	NA	CELF2	91	91	106	1368	1355	2141	91	69	126	1361	1427	2232	182	160	232	2729	2782	4373	191.3333333	3294.666667	3.898985398	4.111508315	4.23055136	4.080348358	0.103389519	0.138202437	0.193974107	FALSE
Fetal_Cerebrum_Cicero::chr10:10911005-10911275	TATGATGCTTAACATGCAAACCCAAGCCTGCATAGGGAACATCCTCATAATGCCACTAGCAGTGTCCAAGACAGGCCTCCTCTTCTTGGGTGGGTTTCTGAGCTGCGTCTGAAGAGGACATTTCTGAAAGAAAGCAAACATAAGCCCTTCCCACTATCTCGAAATGACGGAAGGGACACCAGTGCCATTTGCACACTGGCTTCCCTTACAGATGCCAGCCAGGGCCGGATGGGCTCCTCTGCGGAGGTGATTAAGAGAAACCTTTGGCAG	AGGACCGGATCAACT	CATTGCGTGAACCGA	Test	chr10:10911005-10911275	chr10:10910825-10912383	0	0	0	1	0	NA	NA	NA	CELF2	NA	CELF2	65	77	78	821	858	1209	67	59	72	822	856	1263	132	136	150	1643	1714	2472	139.3333333	1943	3.627712148	3.645960778	4.033641785	3.769104904	-0.195363353	0.010890816	0.02040095	FALSE
Fetal_Cerebrum_Cicero::chr10:10911095-10911365	TGGGTTTCTGAGCTGCGTCTGAAGAGGACATTTCTGAAAGAAAGCAAACATAAGCCCTTCCCACTATCTCGAAATGACGGAAGGGACACCAGTGCCATTTGCACACTGGCTTCCCTTACAGATGCCAGCCAGGGCCGGATGGGCTCCTCTGCGGAGGTGATTAAGAGAAACCTTTGGCAGTTTGATTTTCAAGGCACTTGAGCACAAGGGCAGGGACAAAGGCACACACTTGTGGCTCTTTTATAGAAAGAATACTAAAATAATACAAGT	AGGACCGGATCAACT	CATTGCGTGAACCGA	Test	chr10:10911095-10911365	chr10:10910825-10912383	0	0	0	1	0	NA	NA	NA	CELF2	NA	CELF2	71	58	79	615	758	1037	68	66	88	633	779	1094	139	124	167	1248	1537	2131	143.3333333	1638.666667	3.157274745	3.621055503	3.6656743	3.481334849	-0.485981536	3.06e-9	1.48e-8	FALSE
Fetal_Cerebrum_Cicero::chr10:10911185-10911455	AGTGCCATTTGCACACTGGCTTCCCTTACAGATGCCAGCCAGGGCCGGATGGGCTCCTCTGCGGAGGTGATTAAGAGAAACCTTTGGCAGTTTGATTTTCAAGGCACTTGAGCACAAGGGCAGGGACAAAGGCACACACTTGTGGCTCTTTTATAGAAAGAATACTAAAATAATACAAGTAAATTGTGAGCCAAATAAAATCATAGCAAGGACTCTCAACAGGACTCCCCAAGTGAAAATGAAAGATGATCAGGAAGAGGCTGTATGTGT	AGGACCGGATCAACT	CATTGCGTGAACCGA	Test	chr10:10911185-10911455	chr10:10910825-10912383	0	0	0	1	0	NA	NA	NA	CELF2	NA	CELF2	55	60	64	885	943	1373	61	60	87	906	922	1382	116	120	151	1791	1865	2755	129	2137	3.936990202	3.946870034	4.180432659	4.021430965	0.052333691	0.507726138	0.58225535	FALSE
Fetal_Cerebrum_Cicero::chr10:10911275-10911545	TTTGATTTTCAAGGCACTTGAGCACAAGGGCAGGGACAAAGGCACACACTTGTGGCTCTTTTATAGAAAGAATACTAAAATAATACAAGTAAATTGTGAGCCAAATAAAATCATAGCAAGGACTCTCAACAGGACTCCCCAAGTGAAAATGAAAGATGATCAGGAAGAGGCTGTATGTGTCAGTGATTAGATTCAATGAACCTGAACTGCAGCGATGCCtctgacggctccgactgcaggcctgcctcctatcagatggaagtggctcgt	AGGACCGGATCAACT	CATTGCGTGAACCGA	Test	chr10:10911275-10911545	chr10:10910825-10912383	0	0	0	1	0	NA	NA	NA	CELF2	NA	CELF2	17	18	30	302	338	530	13	21	24	305	359	519	30	39	54	607	697	1049	41	784.3333333	4.293731203	4.125155131	4.254813899	4.224566744	0.254982596	0.071370153	0.109217587	FALSE
Fetal_Cerebrum_Cicero::chr10:10911365-10911635	AAATTGTGAGCCAAATAAAATCATAGCAAGGACTCTCAACAGGACTCCCCAAGTGAAAATGAAAGATGATCAGGAAGAGGCTGTATGTGTCAGTGATTAGATTCAATGAACCTGAACTGCAGCGATGCCtctgacggctccgactgcaggcctgcctcctatcagatggaagtggctcgttccaagcaccgcgcagtgcattcctgagtattgactaagggatttgtgcatgggagaccggtttccccacggcagcgcctctccgcaagc	AGGACCGGATCAACT	CATTGCGTGAACCGA	Test	chr10:10911365-10911635	chr10:10910825-10912383	0	0	0	1	0	NA	NA	NA	CELF2	NA	CELF2	52	59	67	645	756	1025	55	61	73	688	788	1177	107	120	140	1333	1544	2202	122.3333333	1693	3.626655449	3.674527886	3.965702427	3.755628587	-0.209741047	0.012531128	0.023158534	FALSE
Fetal_Cerebrum_Cicero::chr10:10911455-10911725	CAGTGATTAGATTCAATGAACCTGAACTGCAGCGATGCCtctgacggctccgactgcaggcctgcctcctatcagatggaagtggctcgttccaagcaccgcgcagtgcattcctgagtattgactaagggatttgtgcatgggagaccggtttccccacggcagcgcctctccgcaagcctgggcctggggcctgtccgGACCTCCGTCCAGGCAGCGAAATCCCAAAAGTGTATGCAGTGATTTAAAGAGTAACTCCGCCTCCTGGAC	AGGACCGGATCAACT	CATTGCGTGAACCGA	Test	chr10:10911455-10911725	chr10:10910825-10912383	0	0	0	1	0	NA	NA	NA	CELF2	NA	CELF2	23	51	38	434	468	659	32	42	46	418	440	761	55	93	84	852	908	1420	77.33333333	1060	3.929047009	3.273547633	4.063299903	3.755298182	-0.229347312	0.040003566	0.065460516	FALSE
Fetal_Cerebrum_Cicero::chr10:10911545-10911815	tccaagcaccgcgcagtgcattcctgagtattgactaagggatttgtgcatgggagaccggtttccccacggcagcgcctctccgcaagcctgggcctggggcctgtccgGACCTCCGTCCAGGCAGCGAAATCCCAAAAGTGTATGCAGTGATTTAAAGAGTAACTCCGCCTCCTGGACTTTATCTTGAAATCTGAGAGGTAGAGAAAGTTTCGTTCCTATGAATGTAGGCTAGGCAGAAGGAACTTACAGGAGCGCTCTTGGGAAACT	AGGACCGGATCAACT	CATTGCGTGAACCGA	Test	chr10:10911545-10911815	chr10:10910825-10912383	0	0	0	1	0	NA	NA	NA	CELF2	NA	CELF2	26	46	35	450	400	666	40	34	41	432	429	646	66	80	76	882	829	1312	74	1007.666667	3.720180437	3.357117523	4.09186466	3.723054207	-0.233115644	0.035401913	0.058759437	FALSE
Fetal_Cerebrum_Cicero::chr10:10911635-10911905	ctgggcctggggcctgtccgGACCTCCGTCCAGGCAGCGAAATCCCAAAAGTGTATGCAGTGATTTAAAGAGTAACTCCGCCTCCTGGACTTTATCTTGAAATCTGAGAGGTAGAGAAAGTTTCGTTCCTATGAATGTAGGCTAGGCAGAAGGAACTTACAGGAGCGCTCTTGGGAAACTGTTCTGAAAGCAGAACCACATCTGTGAATGTAGCTGGCTCATATTGCAATCATTTCCACCCAGGAATAGATCTGAGAGGCTGGCCTCTGT	AGGACCGGATCAACT	CATTGCGTGAACCGA	Test	chr10:10911635-10911905	chr10:10910825-10912383	0	0	0	1	0	NA	NA	NA	CELF2	NA	CELF2	82	79	83	902	1075	1431	75	94	97	981	1121	1446	157	173	180	1883	2196	2877	170	2318.666667	3.575802501	3.658375659	3.99100499	3.741727717	-0.225240059	0.002139225	0.004683595	FALSE
Fetal_Cerebrum_Cicero::chr10:10911725-10911995	TTTATCTTGAAATCTGAGAGGTAGAGAAAGTTTCGTTCCTATGAATGTAGGCTAGGCAGAAGGAACTTACAGGAGCGCTCTTGGGAAACTGTTCTGAAAGCAGAACCACATCTGTGAATGTAGCTGGCTCATATTGCAATCATTTCCACCCAGGAATAGATCTGAGAGGCTGGCCTCTGTAGCGATGTAAAGTATCTCTTGTCGAAACCTACAGTTTTCTAAGTGATGTGGTGAGTTTATTTAAGGGTCTTGTTTTAGCTGATCAGCATT	AGGACCGGATCAACT	CATTGCGTGAACCGA	Test	chr10:10911725-10911995	chr10:10910825-10912383	0	0	0	1	0	NA	NA	NA	CELF2	NA	CELF2	163	130	204	2815	2905	4097	187	151	200	2943	3089	4373	350	281	404	5758	5994	8470	345	6740.666667	4.036275386	4.409992686	4.386538476	4.277602183	0.293607226	1.9e-9	9.36e-9	TRUE
Fetal_Cerebrum_Cicero::chr10:10911815-10912085	GTTCTGAAAGCAGAACCACATCTGTGAATGTAGCTGGCTCATATTGCAATCATTTCCACCCAGGAATAGATCTGAGAGGCTGGCCTCTGTAGCGATGTAAAGTATCTCTTGTCGAAACCTACAGTTTTCTAAGTGATGTGGTGAGTTTATTTAAGGGTCTTGTTTTAGCTGATCAGCATTTTGAATGTACAAACACAGGCTGCCCTTCTTTTCTCTTAAATTACAACAATACCTAGTATCACCTGTTTCATACAGCAGGTACCCCGTAAA	AGGACCGGATCAACT	CATTGCGTGAACCGA	Test	chr10:10911815-10912085	chr10:10910825-10912383	0	0	0	1	0	NA	NA	NA	CELF2	NA	CELF2	215	182	239	2654	2731	3918	210	214	253	2602	2845	4156	425	396	492	5256	5576	8074	437.6666667	6302	3.625314399	3.812278358	4.033802708	3.823798489	-0.149821834	6.80271e-4	0.001635634	FALSE
Fetal_Cerebrum_Cicero::chr10:10911905-10912175	AGCGATGTAAAGTATCTCTTGTCGAAACCTACAGTTTTCTAAGTGATGTGGTGAGTTTATTTAAGGGTCTTGTTTTAGCTGATCAGCATTTTGAATGTACAAACACAGGCTGCCCTTCTTTTCTCTTAAATTACAACAATACCTAGTATCACCTGTTTCATACAGCAGGTACCCCGTAAATCTTGAGGAGAAGAAAGAAATGCAGTAGTGCAAAGGAAAGAAATGAGCATAAGAAAGGGAGGTGAGGATGGAAGCGGTTGCATTTAATGC	AGGACCGGATCAACT	CATTGCGTGAACCGA	Test	chr10:10911905-10912175	chr10:10910825-10912383	0	0	0	1	0	NA	NA	NA	CELF2	NA	CELF2	98	112	131	1455	1640	2425	118	115	140	1533	1709	2484	216	227	271	2988	3349	4909	238	3748.666667	3.783895949	3.877055366	4.174044468	3.944998594	-0.023812292999999998	0.692283992	0.750983696	FALSE
Fetal_Cerebrum_Cicero::chr10:10911995-10912265	TTGAATGTACAAACACAGGCTGCCCTTCTTTTCTCTTAAATTACAACAATACCTAGTATCACCTGTTTCATACAGCAGGTACCCCGTAAATCTTGAGGAGAAGAAAGAAATGCAGTAGTGCAAAGGAAAGAAATGAGCATAAGAAAGGGAGGTGAGGATGGAAGCGGTTGCATTTAATGCAGTCACATATTCACAGAgtcaccgcatcagagaggtctcccaggaccaccctgcataaaattacagcctctgccaccctgcttttacttt	AGGACCGGATCAACT	CATTGCGTGAACCGA	Test	chr10:10911995-10912265	chr10:10910825-10912383	0	0	0	1	0	NA	NA	NA	CELF2	NA	CELF2	61	77	83	936	1033	1461	59	81	86	960	1104	1533	120	158	169	1896	2137	2994	149	2342.333333	3.970640726	3.749163182	4.138949352	3.952917753	-0.023195706	0.7542726	0.804049243	FALSE
Fetal_Cerebrum_Cicero::chr10:10912085-10912355	TCTTGAGGAGAAGAAAGAAATGCAGTAGTGCAAAGGAAAGAAATGAGCATAAGAAAGGGAGGTGAGGATGGAAGCGGTTGCATTTAATGCAGTCACATATTCACAGAgtcaccgcatcagagaggtctcccaggaccaccctgcataaaattacagcctctgccaccctgcttttactttctaccccgctaccttgcttcatccttcataacatattctatataatgtaggaatcaatattcatttgcttgtttggtttttgtctatctc	AGGACCGGATCAACT	CATTGCGTGAACCGA	Test	chr10:10912085-10912355	chr10:10910825-10912383	0	0	0	1	0	NA	NA	NA	CELF2	NA	CELF2	145	149	183	1694	1816	2680	180	133	184	1679	1967	2749	325	282	367	3373	3783	5429	324.6666667	4195	3.371516104	3.741038131	3.883174527	3.66524292	-0.308197032	6e-9	2.81e-8	FALSE
Fetal_Cerebrum_Cicero::chr10:10912175-10912445	AGTCACATATTCACAGAgtcaccgcatcagagaggtctcccaggaccaccctgcataaaattacagcctctgccaccctgcttttactttctaccccgctaccttgcttcatccttcataacatattctatataatgtaggaatcaatattcatttgcttgtttggtttttgtctatctcccacttctagaatgtgaagttcctaacaatgggacttacttttttttttgagatgctctgtctccaggctggagcgcgatctcggctcac	AGGACCGGATCAACT	CATTGCGTGAACCGA	Test	chr10:10912175-10912445	chr10:10910825-10912383	0	0	0	1	0	NA	NA	NA	CELF2	NA	CELF2	143	138	192	2356	2536	3621	165	146	183	2446	2595	3751	308	284	375	4802	5131	7372	322.3333333	5768.333333	3.958257065	4.170487346	4.29344719	4.140730534	0.16441347	9.02933e-4	0.002121485	TRUE
Fetal_Cerebrum_Cicero::chr10:10912265-10912535	ctaccccgctaccttgcttcatccttcataacatattctatataatgtaggaatcaatattcatttgcttgtttggtttttgtctatctcccacttctagaatgtgaagttcctaacaatgggacttacttttttttttgagatgctctgtctccaggctggagcgcgatctcggctcactgcaacctccacctcccaggttcaagcgattctcctgcctcagcctcccgagtagctgggactacaggcatgcaccaccatgtccagcta	AGGACCGGATCAACT	CATTGCGTGAACCGA	Test	chr10:10912265-10912535	chr10:10910825-10912383	0	0	0	1	0	NA	NA	NA	CELF2	NA	CELF2	150	153	207	2102	2220	3133	169	155	206	2173	2302	3269	319	308	413	4275	4522	6402	346.6666667	5066.333333	3.740118043	3.871601253	3.951045337	3.854254878	-0.12644297	0.008949537	0.017103774	FALSE
Fetal_Cerebrum_Cicero;GW18_PFC_ABC;Midfetal_Cortex_Trevino::chr10:10914019-10914289	GTAATACTTTCACTCCTAATTACAATAAAGAAAACCCCACACCTTCTACAACTAGAACATTAAATCATTTTTAGGACAGGCAATACAAATAAAATCTATTTTACCTTTTTTTAAAAAAAAAAAATGTTCTCTGTACTTTTGGGAAAAAAATTAAAGATACAGTTGGAGAAAAACATTCCAGGTCTTAAAAATATTTATCTTGCTGACACACAATTAGCATGGGGGCTCATGTCTTGTGTTTTACAGTTGTCAGCTAATTTTGGAAACTGG	AGGACCGGATCAACT	CATTGCGTGAACCGA	Test	chr10:10914019-10914289	chr10:10914109-10914884	1	0	0	1	1	CELF2	NA	NA	CELF2	CELF2	CELF2	118	114	148	1072	1143	1694	127	115	169	1073	1210	1719	245	229	317	2145	2353	3413	263.6666667	2637	3.124919855	3.355408554	3.424364388	3.301564266	-0.676054631	3.42e-32	6.489999999999999e-31	FALSE
Fetal_Cerebrum_Cicero;GW18_PFC_ABC;Midfetal_Cortex_Trevino::chr10:10914109-10914379	AAAATCTATTTTACCTTTTTTTAAAAAAAAAAAATGTTCTCTGTACTTTTGGGAAAAAAATTAAAGATACAGTTGGAGAAAAACATTCCAGGTCTTAAAAATATTTATCTTGCTGACACACAATTAGCATGGGGGCTCATGTCTTGTGTTTTACAGTTGTCAGCTAATTTTGGAAACTGGCAGAGGCTGCACAGAAATAGATGGTGTGCTCTTGCTTCAACACTTCCTAAAAAAAGAACTGCTCGCATAGTTCAGGAACGGGGAAGGACA	AGGACCGGATCAACT	CATTGCGTGAACCGA	Test	chr10:10914109-10914379	chr10:10914109-10914884	1	0	0	1	1	CELF2	NA	NA	CELF2	CELF2	CELF2	90	98	105	977	1090	1482	112	95	122	1022	1047	1458	202	193	227	1999	2137	2940	207.3333333	2358.666667	3.300448367	3.462133296	3.689201055	3.483927573	-0.486903293	5.21e-14	3.77e-13	FALSE
Fetal_Cerebrum_Cicero;GW18_PFC_ABC;Midfetal_Cortex_Trevino::chr10:10914199-10914469	GGTCTTAAAAATATTTATCTTGCTGACACACAATTAGCATGGGGGCTCATGTCTTGTGTTTTACAGTTGTCAGCTAATTTTGGAAACTGGCAGAGGCTGCACAGAAATAGATGGTGTGCTCTTGCTTCAACACTTCCTAAAAAAAGAACTGCTCGCATAGTTCAGGAACGGGGAAGGACAGGAGATGACGAGGGAATGTTATTGCAGACAGCTGATAAAAGCTGGCATCACGCTTTGCACTGATGAATGCTCTACATATTTAAAATTAAA	AGGACCGGATCAACT	CATTGCGTGAACCGA	Test	chr10:10914199-10914469	chr10:10914109-10914884	1	0	0	1	1	CELF2	NA	NA	CELF2	CELF2	CELF2	81	81	81	941	988	1483	66	59	102	981	1003	1499	147	140	183	1922	1991	2982	156.6666667	2298.333333	3.699689682	3.82045058	4.018986306	3.846375523	-0.123948382	0.089669877	0.133240098	FALSE
Fetal_Cerebrum_Cicero;GW18_PFC_ABC;Midfetal_Cortex_Trevino::chr10:10914289-10914559	CAGAGGCTGCACAGAAATAGATGGTGTGCTCTTGCTTCAACACTTCCTAAAAAAAGAACTGCTCGCATAGTTCAGGAACGGGGAAGGACAGGAGATGACGAGGGAATGTTATTGCAGACAGCTGATAAAAGCTGGCATCACGCTTTGCACTGATGAATGCTCTACATATTTAAAATTAAAAGATTTTTTTTAAGGAATGCTAAATAATCTACCAAAACTGTGTCAGACACAGGGGACACTTGTCTGCTATCTTTTTCGGGATTTTTTTCC	AGGACCGGATCAACT	CATTGCGTGAACCGA	Test	chr10:10914289-10914559	chr10:10914109-10914884	1	0	0	1	1	CELF2	NA	NA	CELF2	CELF2	CELF2	111	112	132	1441	1481	2218	123	123	148	1469	1572	2289	234	235	280	2910	3053	4507	249.6666667	3490	3.630782178	3.693841297	4.00384548	3.776156318	-0.193149111	7.71229e-4	0.001836547	FALSE
Fetal_Cerebrum_Cicero;GW18_PFC_ABC;Midfetal_Cortex_Trevino::chr10:10914379-10914649	GGAGATGACGAGGGAATGTTATTGCAGACAGCTGATAAAAGCTGGCATCACGCTTTGCACTGATGAATGCTCTACATATTTAAAATTAAAAGATTTTTTTTAAGGAATGCTAAATAATCTACCAAAACTGTGTCAGACACAGGGGACACTTGTCTGCTATCTTTTTCGGGATTTTTTTCCTTCAATAAAACTGAATTTATGCTGCAACTTCAAATTTGCGGAGAGCTTTCCTGTTGGTTCAGGCTGATGATCACACCAACGATGGTGTGG	AGGACCGGATCAACT	CATTGCGTGAACCGA	Test	chr10:10914379-10914649	chr10:10914109-10914884	1	0	0	1	1	CELF2	NA	NA	CELF2	CELF2	CELF2	69	72	88	812	908	1311	72	75	105	911	942	1307	141	147	193	1723	1850	2618	160.3333333	2063.666667	3.60179694	3.644635814	3.754887502	3.667106752	-0.30992046	1.75e-5	5.45e-5	FALSE
Fetal_Cerebrum_Cicero;GW18_PFC_ABC;Midfetal_Cortex_Trevino::chr10:10914469-10914739	AGATTTTTTTTAAGGAATGCTAAATAATCTACCAAAACTGTGTCAGACACAGGGGACACTTGTCTGCTATCTTTTTCGGGATTTTTTTCCTTCAATAAAACTGAATTTATGCTGCAACTTCAAATTTGCGGAGAGCTTTCCTGTTGGTTCAGGCTGATGATCACACCAACGATGGTGTGGTGTTACtttgacatctgagacacagagaccctgaagaggtcaaatgaattgcccaaggatatacaacttatcagaaccagcacCTTCCAT	AGGACCGGATCAACT	CATTGCGTGAACCGA	Test	chr10:10914469-10914739	chr10:10914109-10914884	1	0	0	1	1	CELF2	NA	NA	CELF2	CELF2	CELF2	143	140	184	2289	2473	3364	163	170	214	2487	2479	3469	306	310	398	4776	4952	6833	338	5520.333333	3.959794316	3.993316136	4.098269596	4.017126683	0.038380593	0.461213149	0.538415001	FALSE
Fetal_Cerebrum_Cicero;GW18_PFC_ABC;Midfetal_Cortex_Trevino::chr10:10914559-10914829	TTCAATAAAACTGAATTTATGCTGCAACTTCAAATTTGCGGAGAGCTTTCCTGTTGGTTCAGGCTGATGATCACACCAACGATGGTGTGGTGTTACtttgacatctgagacacagagaccctgaagaggtcaaatgaattgcccaaggatatacaacttatcagaaccagcacCTTCCATCACCTCATTCTACTTCTTAGTTGCTGGGACAGTTCTTTTTCTCTGAACATATAATTGCACTTTGTAGTTGTTTGCATCCTTGTTTTCATT	AGGACCGGATCAACT	CATTGCGTGAACCGA	Test	chr10:10914559-10914829	chr10:10914109-10914884	1	0	0	1	1	CELF2	NA	NA	CELF2	CELF2	CELF2	189	200	257	1831	1990	2750	205	204	264	1926	2013	2921	394	404	521	3757	4003	5671	439.6666667	4477	3.250040508	3.305448161	3.441735821	3.332408163	-0.648053939	4.18e-49	1.47e-47	FALSE
Fetal_Cerebrum_Cicero;GW18_PFC_ABC;Midfetal_Cortex_Trevino::chr10:10914649-10914919	TGTTACtttgacatctgagacacagagaccctgaagaggtcaaatgaattgcccaaggatatacaacttatcagaaccagcacCTTCCATCACCTCATTCTACTTCTTAGTTGCTGGGACAGTTCTTTTTCTCTGAACATATAATTGCACTTTGTAGTTGTTTGCATCCTTGTTTTCATTCAATTTTTAGTGGTCTGggccaggcatgatggctcacacctataatcccagcactttgggaggccgaggcgggtggatcacctcaggtca	AGGACCGGATCAACT	CATTGCGTGAACCGA	Test	chr10:10914649-10914919	chr10:10914109-10914884	1	0	0	1	1	CELF2	NA	NA	CELF2	CELF2	CELF2	167	150	199	1578	1781	2364	162	172	203	1705	1832	2507	329	322	402	3283	3613	4871	351	3922.333333	3.314916198	3.483990436	3.595662389	3.464856341	-0.511995187	2.24e-24	3.0299999999999996e-23	FALSE
Fetal_Cerebrum_Cicero;GW18_PFC_ABC;Midfetal_Cortex_Trevino::chr10:10914739-10915009	CACCTCATTCTACTTCTTAGTTGCTGGGACAGTTCTTTTTCTCTGAACATATAATTGCACTTTGTAGTTGTTTGCATCCTTGTTTTCATTCAATTTTTAGTGGTCTGggccaggcatgatggctcacacctataatcccagcactttgggaggccgaggcgggtggatcacctcaggtcaggagttggagaccagcctgaccaacatggtgaaaccgcatctctactaaaaatacaaaaaaaattagcagggtgtggtggcatgtgcctg	AGGACCGGATCAACT	CATTGCGTGAACCGA	Test	chr10:10914739-10915009	chr10:10914109-10914884	1	0	0	1	1	CELF2	NA	NA	CELF2	CELF2	CELF2	98	82	110	1350	1524	2241	91	81	101	1417	1535	2210	189	163	211	2767	3059	4451	187.6666667	3425.666667	3.864772619	4.221763933	4.392317423	4.159617992	0.190305041	0.003956872	0.008169772	TRUE
Fetal_Cerebrum_Cicero;Midfetal_Cortex_Trevino::chr10:10921458-10921728	gggtttcaccatgttggccagctggtctcgaactcctgacctcaggtgatccacctgtctcggcctcccaaggtgctgggattacaggtgtgagccaccgtgcctggccATGTCAGATGTTTCCAAAAGAGAGGAGAAATTTACTCATCTAAATGTGCAGAAGACATcaggagagaggggaagaggacggagtccctgagaaggcaagagggcacgggatccagggcacagatgggatcagcttgagaggagagcccaggcttctatttg	AGGACCGGATCAACT	CATTGCGTGAACCGA	Test	chr10:10921458-10921728	chr10:10921548-10922640	0	0	0	1	1	NA	NA	NA	CELF2	CELF2	CELF2	15	12	24	266	319	466	19	18	16	288	333	404	34	30	40	554	652	870	34.66666667	692	3.987060944	4.396742871	4.408976904	4.26426024	0.323230599	0.035932043	0.059532019	FALSE
Fetal_Cerebrum_Cicero;Midfetal_Cortex_Trevino::chr10:10921548-10921818	tgagccaccgtgcctggccATGTCAGATGTTTCCAAAAGAGAGGAGAAATTTACTCATCTAAATGTGCAGAAGACATcaggagagaggggaagaggacggagtccctgagaaggcaagagggcacgggatccagggcacagatgggatcagcttgagaggagagcccaggcttctatttgaacaaggatggacgcaggaaaggggtgtgtggattcagagcagtgtgtgggACTGGGGCCTCAGGGAGTCTTAGACATTCTACCTAAGCG	AGGACCGGATCAACT	CATTGCGTGAACCGA	Test	chr10:10921548-10921818	chr10:10921548-10922640	0	0	0	1	1	NA	NA	NA	CELF2	CELF2	CELF2	12	13	16	86	83	113	13	8	18	97	80	109	25	21	34	183	163	222	26.66666667	189.3333333	2.823122238	2.898120386	2.671616883	2.797619836	-1.158543671	6.29e-10	3.24e-9	FALSE
Fetal_Cerebrum_Cicero;Midfetal_Cortex_Trevino::chr10:10921638-10921908	aagaggacggagtccctgagaaggcaagagggcacgggatccagggcacagatgggatcagcttgagaggagagcccaggcttctatttgaacaaggatggacgcaggaaaggggtgtgtggattcagagcagtgtgtgggACTGGGGCCTCAGGGAGTCTTAGACATTCTACCTAAGCGTGGATGGGATTACAGGCGTGAGCCCCCGCGCCTGGCTCGTGCCTTAGTTTTTGAAGGTACTCGATAATCATGCGTGAATGTATTCATATG	AGGACCGGATCAACT	CATTGCGTGAACCGA	Test	chr10:10921638-10921908	chr10:10921548-10922640	0	0	0	1	1	NA	NA	NA	CELF2	CELF2	CELF2	41	42	70	633	732	1078	43	53	46	705	777	1100	84	95	116	1338	1509	2178	98.33333333	1675	3.977549309	3.975370333	4.219085762	4.057335135	0.090367486	0.325041438	0.403165961	FALSE
Fetal_Cerebrum_Cicero;Midfetal_Cortex_Trevino::chr10:10921728-10921998	aacaaggatggacgcaggaaaggggtgtgtggattcagagcagtgtgtgggACTGGGGCCTCAGGGAGTCTTAGACATTCTACCTAAGCGTGGATGGGATTACAGGCGTGAGCCCCCGCGCCTGGCTCGTGCCTTAGTTTTTGAAGGTACTCGATAATCATGCGTGAATGTATTCATATGTCCTAGGATATTGCCTAGAAACTGTTGGAAGTAGAAATCAAGAGAATCTCAAGAACAGGAGAAGCAGAGTGAGCCCAATGTTGTCATGAA	AGGACCGGATCAACT	CATTGCGTGAACCGA	Test	chr10:10921728-10921998	chr10:10921548-10922640	0	0	0	1	1	NA	NA	NA	CELF2	CELF2	CELF2	45	55	66	582	676	877	51	54	60	611	594	874	96	109	126	1193	1270	1751	110.3333333	1404.666667	3.621674279	3.530388601	3.786102373	3.646055084	-0.324101091	2.37914e-4	6.18616e-4	FALSE
Fetal_Cerebrum_Cicero;Midfetal_Cortex_Trevino::chr10:10921818-10922088	TGGATGGGATTACAGGCGTGAGCCCCCGCGCCTGGCTCGTGCCTTAGTTTTTGAAGGTACTCGATAATCATGCGTGAATGTATTCATATGTCCTAGGATATTGCCTAGAAACTGTTGGAAGTAGAAATCAAGAGAATCTCAAGAACAGGAGAAGCAGAGTGAGCCCAATGTTGTCATGAACAGCACTGGAGAACAGGGGAAAGTACAAATTGTTGCCATCTGTTACCGGAGATAAGCACATTTGGTTGCTTTTTTTATGTAAAGAAAATC	AGGACCGGATCAACT	CATTGCGTGAACCGA	Test	chr10:10921818-10922088	chr10:10921548-10922640	0	0	0	1	1	NA	NA	NA	CELF2	CELF2	CELF2	80	81	95	1099	1196	1726	83	81	93	1146	1245	1777	163	162	188	2245	2441	3503	171	2729.666667	3.775590208	3.905119331	4.212544635	3.964418058	-0.001315008	0.984653186	0.98859009900000006	FALSE
Fetal_Cerebrum_Cicero;Midfetal_Cortex_Trevino::chr10:10921908-10922178	TCCTAGGATATTGCCTAGAAACTGTTGGAAGTAGAAATCAAGAGAATCTCAAGAACAGGAGAAGCAGAGTGAGCCCAATGTTGTCATGAACAGCACTGGAGAACAGGGGAAAGTACAAATTGTTGCCATCTGTTACCGGAGATAAGCACATTTGGTTGCTTTTTTTATGTAAAGAAAATCTTTGCTTATAGGATCAAGATTAATATTGCCAAAAAAAAACTGTTTACTGTGATCCAAATATTTAAATTACTGTAGGTCTTCATTCTTTGG	AGGACCGGATCAACT	CATTGCGTGAACCGA	Test	chr10:10921908-10922178	chr10:10921548-10922640	0	0	0	1	1	NA	NA	NA	CELF2	CELF2	CELF2	110	125	156	1357	1444	2033	150	120	161	1396	1598	2104	260	245	317	2753	3042	4137	274	3310.666667	3.399406848	3.628764113	3.701834975	3.576668645	-0.399702951	1.69e-12	1.09e-11	FALSE
Fetal_Cerebrum_Cicero;Midfetal_Cortex_Trevino::chr10:10921998-10922268	CAGCACTGGAGAACAGGGGAAAGTACAAATTGTTGCCATCTGTTACCGGAGATAAGCACATTTGGTTGCTTTTTTTATGTAAAGAAAATCTTTGCTTATAGGATCAAGATTAATATTGCCAAAAAAAAACTGTTTACTGTGATCCAAATATTTAAATTACTGTAGGTCTTCATTCTTTGGATAACGTCCCAAAGAAACATTTCCATCATGTGCCAGTTTTCAGGGTTAAAACTGTCCGAGTGTTCTGGTTTGTGTCTCCCCGCTAAAATT	AGGACCGGATCAACT	CATTGCGTGAACCGA	Test	chr10:10921998-10922268	chr10:10921548-10922640	0	0	0	1	1	NA	NA	NA	CELF2	CELF2	CELF2	113	110	143	1629	1743	2406	104	118	144	1663	1759	2560	217	228	287	3292	3502	4966	244	3920	3.917002472	3.935171485	4.10823403	3.986802662	0.009767476	0.865153294	0.894752295	FALSE
Fetal_Cerebrum_Cicero;Midfetal_Cortex_Trevino::chr10:10922088-10922358	TTTGCTTATAGGATCAAGATTAATATTGCCAAAAAAAAACTGTTTACTGTGATCCAAATATTTAAATTACTGTAGGTCTTCATTCTTTGGATAACGTCCCAAAGAAACATTTCCATCATGTGCCAGTTTTCAGGGTTAAAACTGTCCGAGTGTTCTGGTTTGTGTCTCCCCGCTAAAATTGTTTGTCTTTGTGCTTTCACTCTGGAAAAAGTCCACCCTGAAGACCTGAGCATCCCATCATGTGTGGGCAGAGAGATTGTTGTGTGTCTA	AGGACCGGATCAACT	CATTGCGTGAACCGA	Test	chr10:10922088-10922358	chr10:10921548-10922640	0	0	0	1	1	NA	NA	NA	CELF2	CELF2	CELF2	311	297	399	5159	5376	7757	349	310	362	5238	5646	8099	660	607	761	10397	11022	15856	676	12425	3.975511978	4.180301785	4.379185044	4.178332936	0.202867237	4.92e-9	2.32e-8	TRUE
Fetal_Cerebrum_Cicero;Midfetal_Cortex_Trevino::chr10:10922178-10922448	ATAACGTCCCAAAGAAACATTTCCATCATGTGCCAGTTTTCAGGGTTAAAACTGTCCGAGTGTTCTGGTTTGTGTCTCCCCGCTAAAATTGTTTGTCTTTGTGCTTTCACTCTGGAAAAAGTCCACCCTGAAGACCTGAGCATCCCATCATGTGTGGGCAGAGAGATTGTTGTGTGTCTACCCACGTTTGGGCTGAGGAAGTCAATCCTGAAATAATGGAACGAGGAATGACTTCCAAACTTTTGTAGAGCAGCTAAGAAGCAGACCACC	AGGACCGGATCAACT	CATTGCGTGAACCGA	Test	chr10:10922178-10922448	chr10:10921548-10922640	0	0	0	1	1	NA	NA	NA	CELF2	CELF2	CELF2	69	61	78	1059	1142	1688	61	62	80	1127	1208	1729	130	123	158	2186	2350	3417	137	2651	4.061314504	4.244862513	4.426053726	4.244076914	0.27609147	2.70861e-4	6.9674e-4	TRUE
Fetal_Cerebrum_Cicero;Midfetal_Cortex_Trevino::chr10:10922268-10922538	GTTTGTCTTTGTGCTTTCACTCTGGAAAAAGTCCACCCTGAAGACCTGAGCATCCCATCATGTGTGGGCAGAGAGATTGTTGTGTGTCTACCCACGTTTGGGCTGAGGAAGTCAATCCTGAAATAATGGAACGAGGAATGACTTCCAAACTTTTGTAGAGCAGCTAAGAAGCAGACCACCTCTATGTTGTCAGAAGATACCCACTCCGTGCTGTAATCACACAGATGAAAATGATTCAGATGTCTGAGAAATCACCGTCGGCACCCGGAA	AGGACCGGATCAACT	CATTGCGTGAACCGA	Test	chr10:10922268-10922538	chr10:10921548-10922640	0	0	0	1	1	NA	NA	NA	CELF2	CELF2	CELF2	81	69	98	857	865	1257	73	66	88	871	927	1324	154	135	186	1728	1792	2581	158.3333333	2033.666667	3.479597748	3.720696932	3.787378825	3.662557835	-0.313257323	1.47e-5	4.61e-5	FALSE
Fetal_Cerebrum_Cicero;Midfetal_Cortex_Trevino::chr10:10922358-10922628	CCCACGTTTGGGCTGAGGAAGTCAATCCTGAAATAATGGAACGAGGAATGACTTCCAAACTTTTGTAGAGCAGCTAAGAAGCAGACCACCTCTATGTTGTCAGAAGATACCCACTCCGTGCTGTAATCACACAGATGAAAATGATTCAGATGTCTGAGAAATCACCGTCGGCACCCGGAATTCTATTAAGTAGCGCTGTATTTTGAATACCAAGCAGCAACGCGTATATTCCCCAGGAATGATCTTTTGTAGCTGGTTTATTACTCAAGG	AGGACCGGATCAACT	CATTGCGTGAACCGA	Test	chr10:10922358-10922628	chr10:10921548-10922640	0	0	0	1	1	NA	NA	NA	CELF2	CELF2	CELF2	21	25	28	197	259	387	26	22	35	254	247	398	47	47	63	451	506	785	52.33333333	580.6666667	3.235216462	3.400879436	3.618385502	3.418160467	-0.532667102	5.75e-5	1.65637e-4	FALSE
Fetal_Cerebrum_Cicero;Midfetal_Cortex_Trevino::chr10:10922448-10922718	TCTATGTTGTCAGAAGATACCCACTCCGTGCTGTAATCACACAGATGAAAATGATTCAGATGTCTGAGAAATCACCGTCGGCACCCGGAATTCTATTAAGTAGCGCTGTATTTTGAATACCAAGCAGCAACGCGTATATTCCCCAGGAATGATCTTTTGTAGCTGGTTTATTACTCAAGGGAGAGGCTGCTCTCTTCTTAGGTTTGGTGGGTGGTATTTCGGTAATAAGCCTACTTATTTTTCTTCAGGAATTTTTGTTATTCTCATGTC	AGGACCGGATCAACT	CATTGCGTGAACCGA	Test	chr10:10922448-10922718	chr10:10921548-10922640	0	0	0	1	1	NA	NA	NA	CELF2	CELF2	CELF2	136	123	172	1194	1247	1764	136	140	160	1248	1326	1888	272	263	332	2442	2573	3652	289	2889	3.161681007	3.285402219	3.455487671	3.300856966	-0.674787742	1.3799999999999998e-35	2.9899999999999998e-34	FALSE
Fetal_Cerebrum_Cicero;Midfetal_Cortex_Trevino::chr10:10922538-10922808	TTCTATTAAGTAGCGCTGTATTTTGAATACCAAGCAGCAACGCGTATATTCCCCAGGAATGATCTTTTGTAGCTGGTTTATTACTCAAGGGAGAGGCTGCTCTCTTCTTAGGTTTGGTGGGTGGTATTTCGGTAATAAGCCTACTTATTTTTCTTCAGGAATTTTTGTTATTCTCATGTCGAATCATGTTGAAAATAAACAACATGCCGACATTCCCATTCTAACTGCAATTTGCAATCACTGTACTGCCTGGCGATAAAGGAGTGAGAA	AGGACCGGATCAACT	CATTGCGTGAACCGA	Test	chr10:10922538-10922808	chr10:10921548-10922640	0	0	0	1	1	NA	NA	NA	CELF2	CELF2	CELF2	175	163	213	2601	2725	4004	160	164	258	2700	2893	4016	335	327	471	5301	5618	8020	377.6666667	6313	3.980003532	4.09854568	4.086923348	4.05515752	0.067346088	0.148538327	0.206461547	FALSE
Fetal_Cerebrum_Cicero;Midfetal_Cortex_Trevino::chr10:10922628-10922898	GAGAGGCTGCTCTCTTCTTAGGTTTGGTGGGTGGTATTTCGGTAATAAGCCTACTTATTTTTCTTCAGGAATTTTTGTTATTCTCATGTCGAATCATGTTGAAAATAAACAACATGCCGACATTCCCATTCTAACTGCAATTTGCAATCACTGTACTGCCTGGCGATAAAGGAGTGAGAAGTAATATATCAGTGATTTCTCAATCGTACTTCTAATGTAGCTTCAGGTATTCTTTCGACTTCTCCAGGGGCAGTTTGAGACATAGCCATT	AGGACCGGATCAACT	CATTGCGTGAACCGA	Test	chr10:10922628-10922898	chr10:10921548-10922640	0	0	0	1	1	NA	NA	NA	CELF2	CELF2	CELF2	193	181	235	2910	3259	4635	170	180	236	2917	3279	4737	363	361	471	5827	6538	9372	398.3333333	7245.666667	4.000990522	4.175008421	4.311652118	4.162550354	0.185795022	6.08e-5	1.7426e-4	TRUE
Fetal_Cerebrum_Cicero;Midfetal_Cortex_Trevino::chr10:10922718-10922988	GAATCATGTTGAAAATAAACAACATGCCGACATTCCCATTCTAACTGCAATTTGCAATCACTGTACTGCCTGGCGATAAAGGAGTGAGAAGTAATATATCAGTGATTTCTCAATCGTACTTCTAATGTAGCTTCAGGTATTCTTTCGACTTCTCCAGGGGCAGTTTGAGACATAGCCATTGACAAATATTTCCCTTCCCCACATTAACATGAAATCATGTAATGATTTGATGATGAATCCTCCCCTTGTGTCCAGCTTATTTCTTTTGCT	AGGACCGGATCAACT	CATTGCGTGAACCGA	Test	chr10:10922718-10922988	chr10:10921548-10922640	0	0	0	1	1	NA	NA	NA	CELF2	CELF2	CELF2	231	226	291	3948	4196	6356	285	268	328	4104	4258	6164	516	494	619	8052	8454	12520	543	9675.333333	3.961290148	4.094304324	4.3359377629999996	4.130510745	0.15595421	2.73022e-4	7.01891e-4	TRUE
Fetal_Cerebrum_Cicero::chr10:10931019-10931289	GTTTGGGATTGTCGAGCTACCAAGAACACATAAATTAATAAAATTTATTCCCATGTATACATAGATAGTTTTAAACCCTGTAAACCTTTCTTTTCGGATTAGGTTTTGTAAATGTTTCTATTATGTATTTTCCTTTTCCTTCTTTCTGGCGAATACGCAGTTTTCCTTTTGGACTGAAACCACTCAAGCATCCTATATTGTGTTCATTTTTCAAATAAGCAACATTAGACTCACAAAACACTATATAAAACCAAGCTGAGGCAGTGACAT	AGGACCGGATCAACT	CATTGCGTGAACCGA	Test	chr10:10931019-10931289	chr10:10931109-10931635	0	0	0	1	0	NA	NA	NA	CELF2	NA	CELF2	91	100	112	1409	1547	2097	93	94	139	1421	1578	2160	184	194	251	2830	3125	4257	209.6666667	3404	3.935714573	4.002771749	4.078680311	4.005722211	0.026474191	0.672153208	0.733748574	FALSE
Fetal_Cerebrum_Cicero::chr10:10931109-10931379	TTTTCGGATTAGGTTTTGTAAATGTTTCTATTATGTATTTTCCTTTTCCTTCTTTCTGGCGAATACGCAGTTTTCCTTTTGGACTGAAACCACTCAAGCATCCTATATTGTGTTCATTTTTCAAATAAGCAACATTAGACTCACAAAACACTATATAAAACCAAGCTGAGGCAGTGACATGAGCCAGCAGAGAAAATAAATTCCCCATTAGGCCTGACTATTCATCCTTAAACCTCTGCTTGTCATGCTGGCTGGGGGTGGGGGGTGTAA	AGGACCGGATCAACT	CATTGCGTGAACCGA	Test	chr10:10931109-10931379	chr10:10931109-10931635	0	0	0	1	0	NA	NA	NA	CELF2	NA	CELF2	165	158	190	2463	2724	3831	167	153	188	2601	2816	3923	332	311	378	5064	5540	7754	340.3333333	6119.333333	3.926968187	4.150528433	4.354857028	4.144117882	0.171680445	3.94749e-4	9.87767e-4	TRUE
Fetal_Cerebrum_Cicero::chr10:10931199-10931469	CACTCAAGCATCCTATATTGTGTTCATTTTTCAAATAAGCAACATTAGACTCACAAAACACTATATAAAACCAAGCTGAGGCAGTGACATGAGCCAGCAGAGAAAATAAATTCCCCATTAGGCCTGACTATTCATCCTTAAACCTCTGCTTGTCATGCTGGCTGGGGGTGGGGGGTGTAACTTTAAGGAATAATGCCAAGCTCCATAAAGGATTCTAAAGAGAAACTCATACTGGAAACATGATTATCCAGTGAGTAAGTGGAAACTCTA	AGGACCGGATCAACT	CATTGCGTGAACCGA	Test	chr10:10931199-10931469	chr10:10931109-10931635	0	0	0	1	0	NA	NA	NA	CELF2	NA	CELF2	138	112	139	1550	1693	2474	119	121	148	1636	1804	2547	257	233	287	3186	3497	5021	259	3901.333333	3.626756048	3.901949854	4.124121312	3.884275738	-0.085548579	0.128021324	0.181569988	FALSE
Fetal_Cerebrum_Cicero::chr10:10931289-10931559	GAGCCAGCAGAGAAAATAAATTCCCCATTAGGCCTGACTATTCATCCTTAAACCTCTGCTTGTCATGCTGGCTGGGGGTGGGGGGTGTAACTTTAAGGAATAATGCCAAGCTCCATAAAGGATTCTAAAGAGAAACTCATACTGGAAACATGATTATCCAGTGAGTAAGTGGAAACTCTATTTACCACCACAGTTATAGCATTTGAGACCCTCCCTCACCCAGATCCCAACCTGTGGAACTCAGGCTAGCATCGACATAGTGACACCTGG	AGGACCGGATCAACT	CATTGCGTGAACCGA	Test	chr10:10931289-10931559	chr10:10931109-10931635	0	0	0	1	0	NA	NA	NA	CELF2	NA	CELF2	63	55	92	946	973	1471	66	67	69	1016	1056	1469	129	122	161	1962	2029	2940	137.3333333	2310.333333	3.916476644	4.044749507	4.182241066	4.047822406	0.075859552	0.324973548	0.403093067	FALSE
Fetal_Cerebrum_Cicero::chr10:10931379-10931649	CTTTAAGGAATAATGCCAAGCTCCATAAAGGATTCTAAAGAGAAACTCATACTGGAAACATGATTATCCAGTGAGTAAGTGGAAACTCTATTTACCACCACAGTTATAGCATTTGAGACCCTCCCTCACCCAGATCCCAACCTGTGGAACTCAGGCTAGCATCGACATAGTGACACCTGGTGGCCCCTAATTCATCATTGGGCACCACGGCACCCCTTCCAAAGTAAAGAAAATTTATTTCCAAATTAGGCTTTCAACGTAATAGGTTTC	AGGACCGGATCAACT	CATTGCGTGAACCGA	Test	chr10:10931379-10931649	chr10:10931109-10931635	0	0	0	1	0	NA	NA	NA	CELF2	NA	CELF2	42	51	68	527	556	861	51	51	52	511	592	861	93	102	120	1038	1148	1722	105	1302.666667	3.466391087	3.479662555	3.831843749	3.592632464	-0.36866134	4.69e-5	1.37022e-4	FALSE
Fetal_Cerebrum_Cicero::chr10:10931469-10931739	TTTACCACCACAGTTATAGCATTTGAGACCCTCCCTCACCCAGATCCCAACCTGTGGAACTCAGGCTAGCATCGACATAGTGACACCTGGTGGCCCCTAATTCATCATTGGGCACCACGGCACCCCTTCCAAAGTAAAGAAAATTTATTTCCAAATTAGGCTTTCAACGTAATAGGTTTCTGCGTATGGTTTACAAGTTTTTAAAATACATACCTAATTAATAATGGAGATGCTTATGGACACCACAATGAAACCTTAAAATGAATCTCT	AGGACCGGATCAACT	CATTGCGTGAACCGA	Test	chr10:10931469-10931739	chr10:10931109-10931635	0	0	0	1	0	NA	NA	NA	CELF2	NA	CELF2	86	134	128	1808	1793	2644	112	120	141	1746	1805	2730	198	254	269	3554	3598	5374	240.3333333	4175.333333	4.159009224	3.81902695	4.315233442	4.097756539	0.120497942	0.046940762	0.075413391	FALSE
Midfetal_Cortex_Trevino::chr10:10933638-10933908	ctctacttctatcatatcaacttctttagattccacatatgagtaaggtgatatggtatctgtctttctgtgcctggcttatttcacttaacataatgctctccaagttcatccatattgttgaaaatgacagattttgattttcttatggccaaagaatattctattgtgtatatataccacattttctttatctgttcatctgtggatgggtgcttaggttgattccatatcttggctattgtggataatggtgccatgaacacggga	AGGACCGGATCAACT	CATTGCGTGAACCGA	Test	chr10:10933638-10933908	chr10:10933728-10934229	0	0	0	0	1	NA	NA	NA	NA	CELF2	CELF2	300	331	351	5295	5598	7925	329	287	449	5443	5805	8081	629	618	800	10738	11403	16006	682.3333333	12715.66667	4.091364019	4.203456725	4.320756893	4.205192546	0.225258607	2.34e-10	1.25e-9	TRUE
Midfetal_Cortex_Trevino::chr10:10933728-10933998	acataatgctctccaagttcatccatattgttgaaaatgacagattttgattttcttatggccaaagaatattctattgtgtatatataccacattttctttatctgttcatctgtggatgggtgcttaggttgattccatatcttggctattgtggataatggtgccatgaacacgggagtgcagatatgtcctgacgtattgatttcaattcctttgcatatttacccaatagtgggatggctacatcatatggcagttctattttta	AGGACCGGATCAACT	CATTGCGTGAACCGA	Test	chr10:10933728-10933998	chr10:10933728-10934229	0	0	0	0	1	NA	NA	NA	NA	CELF2	CELF2	267	246	346	4296	4654	6717	304	290	366	4542	4871	6660	571	536	712	8838	9525	13377	606.3333333	10580	3.949796107	4.148876555	4.229816563	4.109496409	0.129550391	5.47355e-4	0.001337222	TRUE
Midfetal_Cortex_Trevino::chr10:10933818-10934088	cacattttctttatctgttcatctgtggatgggtgcttaggttgattccatatcttggctattgtggataatggtgccatgaacacgggagtgcagatatgtcctgacgtattgatttcaattcctttgcatatttacccaatagtgggatggctacatcatatggcagttctatttttagatttttaagaaacctccatactgatttccgtaatggctatgctaatgtacattcccacaaacagtatacaagggttccctttctccaat	AGGACCGGATCAACT	CATTGCGTGAACCGA	Test	chr10:10933818-10934088	chr10:10933728-10934229	0	0	0	0	1	NA	NA	NA	NA	CELF2	CELF2	229	244	292	3699	4012	5777	237	229	314	3971	4259	5927	466	473	606	7670	8271	11704	515	9215	4.037920206	4.125277221	4.269284608	4.144160678	0.164866503	2.98e-5	8.98e-5	TRUE
Midfetal_Cortex_Trevino::chr10:10933908-10934178	gtgcagatatgtcctgacgtattgatttcaattcctttgcatatttacccaatagtgggatggctacatcatatggcagttctatttttagatttttaagaaacctccatactgatttccgtaatggctatgctaatgtacattcccacaaacagtatacaagggttccctttctccaatcagtgccagcgtttcttattttgcgtcttttttgtaatagccattttaattggggtgaggtgataccttattgtgatttgctttgTTTTG	AGGACCGGATCAACT	CATTGCGTGAACCGA	Test	chr10:10933908-10934178	chr10:10933728-10934229	0	0	0	0	1	NA	NA	NA	NA	CELF2	CELF2	272	256	379	4421	4738	6817	304	310	380	4645	4963	7195	576	566	759	9066	9701	14012	633.6666667	10926.33333	3.973982061	4.096861539	4.204622622	4.091822074	0.110650461	0.001897341	0.004196425	TRUE
Midfetal_Cortex_Trevino::chr10:10933998-10934268	gatttttaagaaacctccatactgatttccgtaatggctatgctaatgtacattcccacaaacagtatacaagggttccctttctccaatcagtgccagcgtttcttattttgcgtcttttttgtaatagccattttaattggggtgaggtgataccttattgtgatttgctttgTTTTGTTTTCAATACCAGTAGGGGCATTGGAACAGGGTTAAAAATAGAATTCAAAGAGCACGTTAGCAAGGTTAATCTGATGGTAATCTGTAACA	AGGACCGGATCAACT	CATTGCGTGAACCGA	Test	chr10:10933998-10934268	chr10:10933728-10934229	0	0	0	0	1	NA	NA	NA	NA	CELF2	CELF2	144	134	194	2622	2885	3945	176	153	187	2722	2976	4205	320	287	381	5344	5861	8150	329.3333333	6451.666667	4.057544745	4.347252251	4.415332523	4.273376507	0.296116806	2.09e-9	1.02e-8	TRUE
Midfetal_Cortex_Trevino::chr10:10934088-10934358	cagtgccagcgtttcttattttgcgtcttttttgtaatagccattttaattggggtgaggtgataccttattgtgatttgctttgTTTTGTTTTCAATACCAGTAGGGGCATTGGAACAGGGTTAAAAATAGAATTCAAAGAGCACGTTAGCAAGGTTAATCTGATGGTAATCTGTAACATCTATCATGGTGGGAAGAGccagcagcttgtaaactcctcgaggagtggccccaagtctaccgtgctcacctttctatcctcaacaccta	AGGACCGGATCAACT	CATTGCGTGAACCGA	Test	chr10:10934088-10934358	chr10:10933728-10934229	0	0	0	0	1	NA	NA	NA	NA	CELF2	CELF2	112	137	152	2045	2438	3376	130	129	175	2188	2476	3497	242	266	327	4233	4914	6873	278.3333333	5340	4.12299305	4.20227977	4.389382132	4.238218317	0.262855869	4.11e-6	1.39e-5	TRUE
Fetal_Cerebrum_Cicero;GW18_PFC_ABC;Midfetal_Cortex_Trevino::chr10:10940407-10940677	GTCATGCAGGGAAAGGAGTAGTGTGGACTGAGGAGTGCATTTTTGAGGTAAGGATGATGTCCAGCATCCAGACAAAAATGAAAAAATTGTCACTTGGACATTTACAAGTGTCAAGAGGTTCTGTGTCACACAAATGGCTTTGTTTATGTTCTACTAACATATTTGAATGAAGTATACAAAATTCAGTAACTCATATGGCTATCTTAAATGCATGGCACTAAACATAGAAACATCTAGGAATAGCATGGGATTGCTTTCCTTTATTATTCT	AGGACCGGATCAACT	CATTGCGTGAACCGA	Test	chr10:10940407-10940677	chr10:10940497-10942156	1	0	0	1	1	CELF2	NA	NA	CELF2	CELF2	CELF2	145	159	185	927	926	1404	152	153	183	993	990	1531	297	312	368	1920	1916	2935	325.6666667	2257	2.688473283	2.614615775	2.992159247	2.765082768	-1.206354046	1.0199999999999999e-109	1.6899999999999998e-107	FALSE
Fetal_Cerebrum_Cicero;GW18_PFC_ABC;Midfetal_Cortex_Trevino::chr10:10940497-10940767	CACTTGGACATTTACAAGTGTCAAGAGGTTCTGTGTCACACAAATGGCTTTGTTTATGTTCTACTAACATATTTGAATGAAGTATACAAAATTCAGTAACTCATATGGCTATCTTAAATGCATGGCACTAAACATAGAAACATCTAGGAATAGCATGGGATTGCTTTCCTTTATTATTCTGGTAGCTCTCATTATGTACATAGTAGTTGTAACCTGAGAGTGTGTCTGTCTGGCCAAGCATAAATCTCAATGTGTTCATATGTGTAGTGT	AGGACCGGATCAACT	CATTGCGTGAACCGA	Test	chr10:10940497-10940767	chr10:10940497-10942156	1	0	0	1	1	CELF2	NA	NA	CELF2	CELF2	CELF2	112	118	150	2322	2532	3661	126	143	182	2431	2634	3719	238	261	332	4753	5166	7380	277	5766.333333	4.31405938	4.301688167	4.470222208	4.361989918	0.382604406	8.41e-13	5.54e-12	TRUE
Fetal_Cerebrum_Cicero;GW18_PFC_ABC;Midfetal_Cortex_Trevino::chr10:10940587-10940857	ATTCAGTAACTCATATGGCTATCTTAAATGCATGGCACTAAACATAGAAACATCTAGGAATAGCATGGGATTGCTTTCCTTTATTATTCTGGTAGCTCTCATTATGTACATAGTAGTTGTAACCTGAGAGTGTGTCTGTCTGGCCAAGCATAAATCTCAATGTGTTCATATGTGTAGTGTATGTATGTGTGGCATGAAGGGTAGGGAGAAGAAGGGTTGCAGAGAGCTTTTCCTTCCAAAAATATATATGTTTTTGGCTTATTTGATGGT	AGGACCGGATCAACT	CATTGCGTGAACCGA	Test	chr10:10940587-10940857	chr10:10940497-10942156	1	0	0	1	1	CELF2	NA	NA	CELF2	CELF2	CELF2	221	177	263	3464	3680	5336	252	199	265	3625	3818	5509	473	376	528	7089	7498	10845	459	8477.333333	3.902826663	4.314061795	4.357751543	4.191546667	0.209794204	6.16e-7	2.32e-6	TRUE
Fetal_Cerebrum_Cicero;GW18_PFC_ABC;Midfetal_Cortex_Trevino::chr10:10940677-10940947	GGTAGCTCTCATTATGTACATAGTAGTTGTAACCTGAGAGTGTGTCTGTCTGGCCAAGCATAAATCTCAATGTGTTCATATGTGTAGTGTATGTATGTGTGGCATGAAGGGTAGGGAGAAGAAGGGTTGCAGAGAGCTTTTCCTTCCAAAAATATATATGTTTTTGGCTTATTTGATGGTTTTGATCATCTGTAACTTTTGTAGCAATCATGATTTCTACATGATTCAGTGAATTACCCTGTAGTACTAATGTAAAACCTCAAAAGGCCA	AGGACCGGATCAACT	CATTGCGTGAACCGA	Test	chr10:10940677-10940947	chr10:10940497-10942156	1	0	0	1	1	CELF2	NA	NA	CELF2	CELF2	CELF2	230	208	300	4033	4229	6094	242	221	279	4081	4309	6345	472	429	579	8114	8538	12439	493.3333333	9697	4.100679006	4.311658561	4.422789775	4.278375781	0.299427159	1.21e-13	8.51e-13	TRUE
Fetal_Cerebrum_Cicero;GW18_PFC_ABC;Midfetal_Cortex_Trevino::chr10:10940767-10941037	ATGTATGTGTGGCATGAAGGGTAGGGAGAAGAAGGGTTGCAGAGAGCTTTTCCTTCCAAAAATATATATGTTTTTGGCTTATTTGATGGTTTTGATCATCTGTAACTTTTGTAGCAATCATGATTTCTACATGATTCAGTGAATTACCCTGTAGTACTAATGTAAAACCTCAAAAGGCCATTTCTCTACCAAACATCTAAGTATGCCAACTGTGTTAACTTCATAACTTATAGTCAGGGTGATCTTTTATCTTCTTCACGGGGTCCTGAG	AGGACCGGATCAACT	CATTGCGTGAACCGA	Test	chr10:10940767-10941037	chr10:10940497-10942156	1	0	0	1	1	CELF2	NA	NA	CELF2	CELF2	CELF2	131	150	153	2389	2464	3508	135	143	175	2436	2642	3726	266	293	328	4825	5106	7234	295.6666667	5721.666667	4.175916269	4.118587999	4.458833528	4.251112598	0.278245399	8.84e-8	3.65e-7	TRUE
Fetal_Cerebrum_Cicero;GW18_PFC_ABC;Midfetal_Cortex_Trevino::chr10:10940857-10941127	TTTGATCATCTGTAACTTTTGTAGCAATCATGATTTCTACATGATTCAGTGAATTACCCTGTAGTACTAATGTAAAACCTCAAAAGGCCATTTCTCTACCAAACATCTAAGTATGCCAACTGTGTTAACTTCATAACTTATAGTCAGGGTGATCTTTTATCTTCTTCACGGGGTCCTGAGTGATGTTGTTCTAGCGAAACAACACCAGAGGAAAAGGGGGCTCACAGAAAAGCAGCATTGAGCATGCAGAAATGTAAAGTATCTGCAAAG	AGGACCGGATCAACT	CATTGCGTGAACCGA	Test	chr10:10940857-10941127	chr10:10940497-10942156	1	0	0	1	1	CELF2	NA	NA	CELF2	CELF2	CELF2	139	142	180	2208	2390	3360	141	139	205	2349	2443	3600	280	281	385	4557	4833	6960	315.3333333	5450	4.019758889	4.099450405	4.172621822	4.097277039	0.114593361	0.023110411	0.040182729	FALSE
Fetal_Cerebrum_Cicero;GW18_PFC_ABC;Midfetal_Cortex_Trevino::chr10:10940947-10941217	TTTCTCTACCAAACATCTAAGTATGCCAACTGTGTTAACTTCATAACTTATAGTCAGGGTGATCTTTTATCTTCTTCACGGGGTCCTGAGTGATGTTGTTCTAGCGAAACAACACCAGAGGAAAAGGGGGCTCACAGAAAAGCAGCATTGAGCATGCAGAAATGTAAAGTATCTGCAAAGGGTTAATAAGTTAGAAATACATATTCCCTGCAAGAAACAAGAGCAGAAGGAGCTTGGCAATGATTACTTTCTCTTTTTTTCTGGAGGAGT	AGGACCGGATCAACT	CATTGCGTGAACCGA	Test	chr10:10940947-10941217	chr10:10940497-10942156	1	0	0	1	1	CELF2	NA	NA	CELF2	CELF2	CELF2	83	85	112	1020	1150	1544	106	83	124	1040	1147	1582	189	168	236	2060	2297	3126	197.6666667	2494.333333	3.439273181	3.765283646	3.721820255	3.642125694	-0.337434529	2.41e-7	9.49e-7	FALSE
Fetal_Cerebrum_Cicero;GW18_PFC_ABC;Midfetal_Cortex_Trevino::chr10:10941037-10941307	TGATGTTGTTCTAGCGAAACAACACCAGAGGAAAAGGGGGCTCACAGAAAAGCAGCATTGAGCATGCAGAAATGTAAAGTATCTGCAAAGGGTTAATAAGTTAGAAATACATATTCCCTGCAAGAAACAAGAGCAGAAGGAGCTTGGCAATGATTACTTTCTCTTTTTTTCTGGAGGAGTGAAGAAATGTGCTACGGAGACACCATAGCCAACTTGGACTGAGAGTGCTGGAGTGTTTTCCTGCCCCCAGGGTCCTGATGCCATCCCCCT	AGGACCGGATCAACT	CATTGCGTGAACCGA	Test	chr10:10941037-10941307	chr10:10940497-10942156	1	0	0	1	1	CELF2	NA	NA	CELF2	CELF2	CELF2	52	53	72	527	600	864	67	55	69	582	588	929	119	108	141	1109	1188	1793	122.6666667	1363.333333	3.209453366	3.447348675	3.659217055	3.438673032	-0.526186384	3.87e-10	2.03e-9	FALSE
Fetal_Cerebrum_Cicero;GW18_PFC_ABC;Midfetal_Cortex_Trevino::chr10:10941127-10941397	GGTTAATAAGTTAGAAATACATATTCCCTGCAAGAAACAAGAGCAGAAGGAGCTTGGCAATGATTACTTTCTCTTTTTTTCTGGAGGAGTGAAGAAATGTGCTACGGAGACACCATAGCCAACTTGGACTGAGAGTGCTGGAGTGTTTTCCTGCCCCCAGGGTCCTGATGCCATCCCCCTCTCTAGGCCTCCCTTGACCCTGGAACTGGGTGGCAGGCCAGCTACAGAGGAGTGTGGGAATTCAGTCCATAAACCCTTGGTTTCTTCTCG	AGGACCGGATCAACT	CATTGCGTGAACCGA	Test	chr10:10941127-10941397	chr10:10940497-10942156	1	0	0	1	1	CELF2	NA	NA	CELF2	CELF2	CELF2	40	34	60	474	519	754	44	36	64	507	525	769	84	70	124	981	1044	1523	92.66666667	1182.666667	3.530188278	3.879540107	3.607862903	3.672530429	-0.322895176	6.21241e-4	0.001502777	FALSE
Fetal_Cerebrum_Cicero;GW18_PFC_ABC;Midfetal_Cortex_Trevino::chr10:10941217-10941487	GAAGAAATGTGCTACGGAGACACCATAGCCAACTTGGACTGAGAGTGCTGGAGTGTTTTCCTGCCCCCAGGGTCCTGATGCCATCCCCCTCTCTAGGCCTCCCTTGACCCTGGAACTGGGTGGCAGGCCAGCTACAGAGGAGTGTGGGAATTCAGTCCATAAACCCTTGGTTTCTTCTCGCAGGACTCCCAGCTCCTCTTGACAATTTCCTCATACTGATTTATTGATTTAATTTCTGGTTGGCAGTGGTAGTAGTTATAAAGTAAATTT	AGGACCGGATCAACT	CATTGCGTGAACCGA	Test	chr10:10941217-10941487	chr10:10940497-10942156	1	0	0	1	1	CELF2	NA	NA	CELF2	CELF2	CELF2	76	95	121	1149	1128	1592	82	91	125	1065	1156	1672	158	186	246	2214	2284	3264	196.6666667	2587.333333	3.800208028	3.61108399	3.724500045	3.711930688	-0.276706099	3.39e-5	1.01062e-4	FALSE
Fetal_Cerebrum_Cicero;GW18_PFC_ABC;Midfetal_Cortex_Trevino::chr10:10941307-10941577	CTCTAGGCCTCCCTTGACCCTGGAACTGGGTGGCAGGCCAGCTACAGAGGAGTGTGGGAATTCAGTCCATAAACCCTTGGTTTCTTCTCGCAGGACTCCCAGCTCCTCTTGACAATTTCCTCATACTGATTTATTGATTTAATTTCTGGTTGGCAGTGGTAGTAGTTATAAAGTAAATTTACCCCAGGAAAACAAGATATTTTGGGAGTTCACTAATGCTAACGCTGCACTTGGATCCTAGAGCCACTTTGCATCTGCCCAAATCAGCTA	AGGACCGGATCAACT	CATTGCGTGAACCGA	Test	chr10:10941307-10941577	chr10:10940497-10942156	1	0	0	1	1	CELF2	NA	NA	CELF2	CELF2	CELF2	141	139	207	2369	2638	3693	140	152	172	2496	2686	3867	281	291	379	4865	5324	7560	317	5916.333333	4.108969253	4.188741251	4.314505731	4.204072078	0.224921879	8.04e-6	2.62e-5	TRUE
Fetal_Cerebrum_Cicero;GW18_PFC_ABC;Midfetal_Cortex_Trevino::chr10:10941397-10941667	CAGGACTCCCAGCTCCTCTTGACAATTTCCTCATACTGATTTATTGATTTAATTTCTGGTTGGCAGTGGTAGTAGTTATAAAGTAAATTTACCCCAGGAAAACAAGATATTTTGGGAGTTCACTAATGCTAACGCTGCACTTGGATCCTAGAGCCACTTTGCATCTGCCCAAATCAGCTAGAGAAAACAACAGCCAAGTGACACCCAGCAAGCAGCAACAACTCGTCTCTTCCATTTACTCAGTTGGGATAGTAGGAATAGAAGGATATG	AGGACCGGATCAACT	CATTGCGTGAACCGA	Test	chr10:10941397-10941667	chr10:10940497-10942156	1	0	0	1	1	CELF2	NA	NA	CELF2	CELF2	CELF2	101	94	104	1393	1577	2132	93	90	138	1403	1574	2200	194	184	242	2796	3151	4332	206.6666667	3426.333333	3.842334225	4.090670359	4.156338018	4.029780867	0.055138201	0.383175778	0.461781563	FALSE
Fetal_Cerebrum_Cicero;GW18_PFC_ABC;Midfetal_Cortex_Trevino::chr10:10941487-10941757	ACCCCAGGAAAACAAGATATTTTGGGAGTTCACTAATGCTAACGCTGCACTTGGATCCTAGAGCCACTTTGCATCTGCCCAAATCAGCTAGAGAAAACAACAGCCAAGTGACACCCAGCAAGCAGCAACAACTCGTCTCTTCCATTTACTCAGTTGGGATAGTAGGAATAGAAGGATATGCGTGTTACTTTCCTATTAATAGTTAACCTTAGAAATCAAAAGTTgaccaggcgcagtggctcatgcctataatcccagcacattgggaga	AGGACCGGATCAACT	CATTGCGTGAACCGA	Test	chr10:10941487-10941757	chr10:10940497-10942156	1	0	0	1	1	CELF2	NA	NA	CELF2	CELF2	CELF2	82	93	103	728	789	1069	89	97	99	738	797	1099	171	190	202	1466	1586	2168	187.6666667	1740	3.092388401	3.054657585	3.41747842	3.188174802	-0.782601234	9.77e-31	1.7500000000000001e-29	FALSE
Fetal_Cerebrum_Cicero;GW18_PFC_ABC;Midfetal_Cortex_Trevino::chr10:10941577-10941847	GAGAAAACAACAGCCAAGTGACACCCAGCAAGCAGCAACAACTCGTCTCTTCCATTTACTCAGTTGGGATAGTAGGAATAGAAGGATATGCGTGTTACTTTCCTATTAATAGTTAACCTTAGAAATCAAAAGTTgaccaggcgcagtggctcatgcctataatcccagcacattgggagactgaggtggttggatcatttgaggtcaggagtttgagaccagcctggccaacatagtgaaattccttttctattaaaaatacaaaaatta	AGGACCGGATCAACT	CATTGCGTGAACCGA	Test	chr10:10941577-10941847	chr10:10940497-10942156	1	0	0	1	1	CELF2	NA	NA	CELF2	CELF2	CELF2	89	95	127	867	886	1245	94	102	125	908	895	1302	183	197	252	1775	1781	2547	210.6666667	2034.333333	3.27085391	3.169925001	3.332155988	3.257644966	-0.722736312	6.27e-29	1.05e-27	FALSE
Fetal_Cerebrum_Cicero;GW18_PFC_ABC;Midfetal_Cortex_Trevino::chr10:10941667-10941937	CGTGTTACTTTCCTATTAATAGTTAACCTTAGAAATCAAAAGTTgaccaggcgcagtggctcatgcctataatcccagcacattgggagactgaggtggttggatcatttgaggtcaggagtttgagaccagcctggccaacatagtgaaattccttttctattaaaaatacaaaaattagccaggtgtggtggcaggtgcctgtaatcccagccactggggaggctggggcagaagaattgattgaacctaggaagtagaggttgcagt	AGGACCGGATCAACT	CATTGCGTGAACCGA	Test	chr10:10941667-10941937	chr10:10940497-10942156	1	0	0	1	1	CELF2	NA	NA	CELF2	CELF2	CELF2	90	81	102	1250	1487	1974	97	79	120	1368	1477	2148	187	160	222	2618	2964	4122	189.6666667	3234.666667	3.800211493	4.202899511	4.208578846	4.070563283	0.094888125	0.155450143	0.21470464	FALSE
Fetal_Cerebrum_Cicero;GW18_PFC_ABC;Midfetal_Cortex_Trevino::chr10:10941757-10942027	ctgaggtggttggatcatttgaggtcaggagtttgagaccagcctggccaacatagtgaaattccttttctattaaaaatacaaaaattagccaggtgtggtggcaggtgcctgtaatcccagccactggggaggctggggcagaagaattgattgaacctaggaagtagaggttgcagtgagccgagatcacagcacttcactccagcctgggtgacagtgagactctgtctcaaaaaaaaaaaaaaaaaaaaTCAAAAGTTAATAATC	AGGACCGGATCAACT	CATTGCGTGAACCGA	Test	chr10:10941757-10942027	chr10:10940497-10942156	1	0	0	1	1	CELF2	NA	NA	CELF2	CELF2	CELF2	20	24	35	364	380	588	20	33	29	384	423	627	40	57	64	748	803	1215	53.66666667	922	4.191269904	3.793070696	4.2255597	4.069966767	0.102012515	0.40554864	0.484254353	FALSE
Fetal_Cerebrum_Cicero;GW18_PFC_ABC;Midfetal_Cortex_Trevino::chr10:10941847-10942117	gccaggtgtggtggcaggtgcctgtaatcccagccactggggaggctggggcagaagaattgattgaacctaggaagtagaggttgcagtgagccgagatcacagcacttcactccagcctgggtgacagtgagactctgtctcaaaaaaaaaaaaaaaaaaaaTCAAAAGTTAATAATCTTCATAACATCATGTTTGTTATCATGTATCATGCTTGAATTTTGACAACATAGTTTTCTGTCTTCATTTTGATTTGGGCCTCAGGAAAAA	AGGACCGGATCAACT	CATTGCGTGAACCGA	Test	chr10:10941847-10942117	chr10:10940497-10942156	1	0	0	1	1	CELF2	NA	NA	CELF2	CELF2	CELF2	34	26	31	316	320	494	27	27	38	357	364	533	61	53	69	673	684	1027	61	794.6666667	3.442408471	3.665072676	3.876341532	3.661274226	-0.294927705	0.01111462	0.02077967	FALSE
Fetal_Cerebrum_Cicero;GW18_PFC_ABC;Midfetal_Cortex_Trevino::chr10:10941937-10942207	gagccgagatcacagcacttcactccagcctgggtgacagtgagactctgtctcaaaaaaaaaaaaaaaaaaaaTCAAAAGTTAATAATCTTCATAACATCATGTTTGTTATCATGTATCATGCTTGAATTTTGACAACATAGTTTTCTGTCTTCATTTTGATTTGGGCCTCAGGAAAAAAAAAATTGTCTTGGATGTGATTCTTTTCTACTCTTGGATCATGCAAAAGGGTTAGCTTAGATGCAAtattggttatctgtttatgtataa	AGGACCGGATCAACT	CATTGCGTGAACCGA	Test	chr10:10941937-10942207	chr10:10940497-10942156	1	0	0	1	1	CELF2	NA	NA	CELF2	CELF2	CELF2	80	70	88	1060	1190	1666	72	71	73	1102	1270	1725	152	141	161	2162	2460	3391	151.3333333	2671	3.821430107	4.115281823	4.388070452	4.108260794	0.143907285	0.050506781	0.08040876	FALSE
Fetal_Cerebrum_Cicero;GW18_PFC_ABC;Midfetal_Cortex_Trevino::chr10:10942027-10942297	TTCATAACATCATGTTTGTTATCATGTATCATGCTTGAATTTTGACAACATAGTTTTCTGTCTTCATTTTGATTTGGGCCTCAGGAAAAAAAAAATTGTCTTGGATGTGATTCTTTTCTACTCTTGGATCATGCAAAAGGGTTAGCTTAGATGCAAtattggttatctgtttatgtataaaaatgattccaaaagttagctgcttaaaacaacaaacatttgttatctcagtttcttggggtcaggaaattgggcacagctttggtgggc	AGGACCGGATCAACT	CATTGCGTGAACCGA	Test	chr10:10942027-10942297	chr10:10940497-10942156	1	0	0	1	1	CELF2	NA	NA	CELF2	CELF2	CELF2	151	164	177	2454	2712	3802	150	152	179	2689	2771	4012	301	316	356	5143	5483	7814	324.3333333	6146.666667	4.090270188	4.112673826	4.452249894	4.218397969	0.247231031	6.69e-7	2.5e-6	TRUE
Fetal_Cerebrum_Cicero;GW18_PFC_ABC;Midfetal_Cortex_Trevino::chr10:10942117-10942387	AAAAATTGTCTTGGATGTGATTCTTTTCTACTCTTGGATCATGCAAAAGGGTTAGCTTAGATGCAAtattggttatctgtttatgtataaaaatgattccaaaagttagctgcttaaaacaacaaacatttgttatctcagtttcttggggtcaggaaattgggcacagctttggtgggcactcatgcctcaccatctctcacaaagctgcagtcaagggggctgtgatctgctatgaaaacttgactgtggatggatctgcttgcaagc	AGGACCGGATCAACT	CATTGCGTGAACCGA	Test	chr10:10942117-10942387	chr10:10940497-10942156	1	0	0	1	1	CELF2	NA	NA	CELF2	CELF2	CELF2	121	110	147	1694	1922	2654	133	128	141	1797	1887	2723	254	238	288	3491	3809	5377	260	4225.666667	3.775484407	3.994708474	4.217928357	3.996040413	0.025488276	0.648631815	0.712311974	FALSE
Fetal_Cerebrum_Cicero;GW18_PFC_ABC;Midfetal_Cortex_Trevino::chr10:10942207-10942477	aaatgattccaaaagttagctgcttaaaacaacaaacatttgttatctcagtttcttggggtcaggaaattgggcacagctttggtgggcactcatgcctcaccatctctcacaaagctgcagtcaagggggctgtgatctgctatgaaaacttgactgtggatggatctgcttgcaagctcatttgtgtagttgttggaaggattccgtttcttatggtctattggaatgagggccttagtccctgcctttctgttgcctgggaccacc	AGGACCGGATCAACT	CATTGCGTGAACCGA	Test	chr10:10942207-10942477	chr10:10940497-10942156	1	0	0	1	1	CELF2	NA	NA	CELF2	CELF2	CELF2	101	104	125	1532	1567	2436	110	109	114	1602	1740	2483	211	213	239	3134	3307	4919	221	3786.666667	3.886329273	3.950276533	4.357552005	4.06471927	0.098811939	0.107886935	0.15656607	FALSE
Fetal_Cerebrum_Cicero::chr10:10946580-10946850	TATGTTCTCTTTTTCTTTTCCTAAAGAGATAAAGTTTTAGTGTTTTTTTTTTATTTAATAAAGACTCACATGGTGACTCccaggcactattctaagcccctcacaaatgttaattcatttaatacaataatacttctaaggtaagttcttttattgactccatttagagatgaggtatagagaagtatgaaccctctgtacttacctaagttcatacaactaggacctcatgtgcttggcattgccacccatgcagatttgctccagaga	AGGACCGGATCAACT	CATTGCGTGAACCGA	Test	chr10:10946580-10946850	chr10:10946670-10947306	0	0	0	1	0	NA	NA	NA	CELF2	NA	CELF2	163	170	175	1801	1897	2628	157	165	186	1860	1957	2733	320	335	361	3661	3854	5361	338.6666667	4292	3.511986589	3.520197722	3.888709617	3.640297976	-0.331528192	3.98e-11	2.29e-10	FALSE
Fetal_Cerebrum_Cicero::chr10:10946670-10946940	tctaagcccctcacaaatgttaattcatttaatacaataatacttctaaggtaagttcttttattgactccatttagagatgaggtatagagaagtatgaaccctctgtacttacctaagttcatacaactaggacctcatgtgcttggcattgccacccatgcagatttgctccagagactatgttcttagctgccaCAATCCTCTGACTATACTATGTCTGTTTCCATTTTAACAGGCATTTAAATGACACATTTGTCCCATCTTTGA	AGGACCGGATCAACT	CATTGCGTGAACCGA	Test	chr10:10946670-10946940	chr10:10946670-10947306	0	0	0	1	0	NA	NA	NA	CELF2	NA	CELF2	234	229	309	1799	1903	2996	271	242	314	1927	2047	2914	505	471	623	3726	3950	5910	533	4528.666667	2.880805529	3.065359082	3.243784286	3.063316299	-0.912997813	8.97e-98	1.1299999999999999e-95	FALSE
Fetal_Cerebrum_Cicero::chr10:10946760-10947030	agaagtatgaaccctctgtacttacctaagttcatacaactaggacctcatgtgcttggcattgccacccatgcagatttgctccagagactatgttcttagctgccaCAATCCTCTGACTATACTATGTCTGTTTCCATTTTAACAGGCATTTAAATGACACATTTGTCCCATCTTTGAGTCTCTCTTCTGCCAAGAACACATTTTAAAATCTCTGCCTGTGAGGAGTTGTTGCATTAAGGTCGATAAGATGGAAGAATGGCAGCTGTG	AGGACCGGATCAACT	CATTGCGTGAACCGA	Test	chr10:10946760-10947030	chr10:10946670-10947306	0	0	0	1	0	NA	NA	NA	CELF2	NA	CELF2	131	133	178	988	1092	1630	141	120	171	1049	1060	1681	272	253	349	2037	2152	3311	291.3333333	2500	2.900181195	3.083447917	3.242275846	3.075301653	-0.900160279	4.829999999999999e-55	2.05e-53	FALSE
Fetal_Cerebrum_Cicero::chr10:10946850-10947120	ctatgttcttagctgccaCAATCCTCTGACTATACTATGTCTGTTTCCATTTTAACAGGCATTTAAATGACACATTTGTCCCATCTTTGAGTCTCTCTTCTGCCAAGAACACATTTTAAAATCTCTGCCTGTGAGGAGTTGTTGCATTAAGGTCGATAAGATGGAAGAATGGCAGCTGTGCTGGAGCAGACAGTGGTGTTTTCCATTGCATAGGCATCTTTAGAATGTGCAGTGCATGTCACAGGCAGGTCTGGAAGGCTTTGCTGTCCT	AGGACCGGATCAACT	CATTGCGTGAACCGA	Test	chr10:10946850-10947120	chr10:10946670-10947306	0	0	0	1	0	NA	NA	NA	CELF2	NA	CELF2	141	129	160	1512	1558	2172	121	133	168	1512	1612	2340	262	262	328	3024	3170	4512	284	3568.666667	3.523800438	3.591803173	3.777927289	3.631176967	-0.344549449	2.6200000000000003e-10	1.4e-9	FALSE
Fetal_Cerebrum_Cicero::chr10:10946940-10947210	GTCTCTCTTCTGCCAAGAACACATTTTAAAATCTCTGCCTGTGAGGAGTTGTTGCATTAAGGTCGATAAGATGGAAGAATGGCAGCTGTGCTGGAGCAGACAGTGGTGTTTTCCATTGCATAGGCATCTTTAGAATGTGCAGTGCATGTCACAGGCAGGTCTGGAAGGCTTTGCTGTCCTTGCTGTGTGTAAGATCGGAGAAGGCAAGGAAACCTTCCAATCGTTAGAAGTGCACAGGCTCGCTTTCAAACACAAAAGCTCAGCACACAC	AGGACCGGATCAACT	CATTGCGTGAACCGA	Test	chr10:10946940-10947210	chr10:10946670-10947306	0	0	0	1	0	NA	NA	NA	CELF2	NA	CELF2	59	54	75	837	892	1336	55	54	72	902	977	1426	114	108	147	1739	1869	2762	123	2123.333333	3.91938154	4.10063823	4.222566481	4.080862084	0.110428004	0.171277774	0.233550992	FALSE
Fetal_Cerebrum_Cicero::chr10:10947030-10947300	CTGGAGCAGACAGTGGTGTTTTCCATTGCATAGGCATCTTTAGAATGTGCAGTGCATGTCACAGGCAGGTCTGGAAGGCTTTGCTGTCCTTGCTGTGTGTAAGATCGGAGAAGGCAAGGAAACCTTCCAATCGTTAGAAGTGCACAGGCTCGCTTTCAAACACAAAAGCTCAGCACACACTTACTCTAACCAGTCCTTCACCTGCTGCACAAAATCATACCTTTCCATGCACAGTTGGAAGGACATTTCTCTGGCCATCCTGAGCACATT	AGGACCGGATCAACT	CATTGCGTGAACCGA	Test	chr10:10947030-10947300	chr10:10946670-10947306	0	0	0	1	0	NA	NA	NA	CELF2	NA	CELF2	202	176	236	3013	3359	4621	184	193	257	3197	3460	4654	386	369	493	6210	6819	9275	416	7434.666667	4.004420096	4.204174563	4.230919873	4.146504844	0.16582853	2.63752e-4	6.80115e-4	TRUE
Fetal_Cerebrum_Cicero::chr10:10947120-10947390	TGCTGTGTGTAAGATCGGAGAAGGCAAGGAAACCTTCCAATCGTTAGAAGTGCACAGGCTCGCTTTCAAACACAAAAGCTCAGCACACACTTACTCTAACCAGTCCTTCACCTGCTGCACAAAATCATACCTTTCCATGCACAGTTGGAAGGACATTTCTCTGGCCATCCTGAGCACATTTTTTCCTGGAGATTTAGAGCTGATTGGGCACAGATGGGAGGCAGGGTTATTTACCATTTTACTCTCCCTCCCTGTTCACCATTTGACACA	AGGACCGGATCAACT	CATTGCGTGAACCGA	Test	chr10:10947120-10947390	chr10:10946670-10947306	0	0	0	1	0	NA	NA	NA	CELF2	NA	CELF2	129	127	162	2058	2149	3173	149	145	205	2141	2255	3318	278	272	367	4199	4404	6491	305.6666667	5031.333333	3.912052301	4.012169163	4.140885328	4.021702264	0.043275976	0.402131489	0.480928109	FALSE
Fetal_Cerebrum_Cicero::chr10:10947210-10947480	TTACTCTAACCAGTCCTTCACCTGCTGCACAAAATCATACCTTTCCATGCACAGTTGGAAGGACATTTCTCTGGCCATCCTGAGCACATTTTTTCCTGGAGATTTAGAGCTGATTGGGCACAGATGGGAGGCAGGGTTATTTACCATTTTACTCTCCCTCCCTGTTCACCATTTGACACAAGAAATGAACAGCTCTTTTGCCTTACAAGGCATAGCCAGATTGCCAAGTAATTACCTTGATTTATGAAGGCAGGAATAGAAGGTAGCATG	AGGACCGGATCAACT	CATTGCGTGAACCGA	Test	chr10:10947210-10947480	chr10:10946670-10947306	0	0	0	1	0	NA	NA	NA	CELF2	NA	CELF2	145	156	197	2330	2510	3737	158	153	205	2465	2517	3738	303	309	402	4795	5027	7475	338	5765.666667	3.97968843	4.019644529	4.213414825	4.070915928	0.093670742	0.059220097	0.092520934	FALSE
Fetal_Cerebrum_Cicero::chr10:10947300-10947570	TTTTCCTGGAGATTTAGAGCTGATTGGGCACAGATGGGAGGCAGGGTTATTTACCATTTTACTCTCCCTCCCTGTTCACCATTTGACACAAGAAATGAACAGCTCTTTTGCCTTACAAGGCATAGCCAGATTGCCAAGTAATTACCTTGATTTATGAAGGCAGGAATAGAAGGTAGCATGAAACATCATTTGTAACTGGTGATGGTCAGATTAACATTCCCCGAATTTGTTGATTATTTCGTGTTGTGTTGAATTCCTAACAAGCATAtg	AGGACCGGATCAACT	CATTGCGTGAACCGA	Test	chr10:10947300-10947570	chr10:10946670-10947306	0	0	0	1	0	NA	NA	NA	CELF2	NA	CELF2	128	85	140	1823	1950	2818	102	98	152	1924	2027	2776	230	183	292	3747	3977	5594	235	4439.333333	4.020156196	4.434265605	4.255165561	4.236529121	0.244800372	3.32e-5	9.93e-5	TRUE
NGN2_iPSC_ABC::chr10:10957045-10957315	acctctgacatctaagcacttcaggatcaagtgtagactcttgcacaagggagctctggaagtatttagaggcagccaccttctcctctaatcctctctttgctgtgcctctctggagttcctgacatttccgcaaataagtcttagtctctttaccatTTAACCAGTTTCCCACTAATTCACTCAAACCGATTTATGTATTTAGATATGACCTCAGGTGCTGGTAAAGTTATTGAAAGAAGTACATTACAGGTAATGGTACATTAGCGC	AGGACCGGATCAACT	CATTGCGTGAACCGA	Test	chr10:10957045-10957315	chr10:10957135-10957635	0	1	0	0	0	NA	CELF2	NA	NA	NA	CELF2	91	78	124	1428	1511	2166	93	78	94	1462	1523	2141	184	156	218	2890	3034	4307	186	3410.333333	3.965971433	4.272860052	4.298015475	4.178948987	0.200940582	0.002223757	0.004851603	TRUE
NGN2_iPSC_ABC::chr10:10957135-10957405	atcctctctttgctgtgcctctctggagttcctgacatttccgcaaataagtcttagtctctttaccatTTAACCAGTTTCCCACTAATTCACTCAAACCGATTTATGTATTTAGATATGACCTCAGGTGCTGGTAAAGTTATTGAAAGAAGTACATTACAGGTAATGGTACATTAGCGCTGTGATTGAATTAACATTCTCTTTGTGCATGTGTCTCCTCTGGGATTCATTCGCTCTCGCTGAAGGATGATCTCAGATGCCTTCTGTTTG	AGGACCGGATCAACT	CATTGCGTGAACCGA	Test	chr10:10957135-10957405	chr10:10957135-10957635	0	1	0	0	0	NA	CELF2	NA	NA	NA	CELF2	261	250	317	4810	5180	7597	269	251	361	4962	5337	7963	530	501	678	9772	10517	15560	569.6666667	11949.66667	4.202017726	4.389029228	4.518379391	4.369808781	0.390722408	8.32e-24	1.09e-22	TRUE
NGN2_iPSC_ABC::chr10:10957225-10957495	CACTCAAACCGATTTATGTATTTAGATATGACCTCAGGTGCTGGTAAAGTTATTGAAAGAAGTACATTACAGGTAATGGTACATTAGCGCTGTGATTGAATTAACATTCTCTTTGTGCATGTGTCTCCTCTGGGATTCATTCGCTCTCGCTGAAGGATGATCTCAGATGCCTTCTGTTTGAATGTAAGAGGATGAATTGATTCACCTGTGAGGCAATGTGAGCTAAGGCCAGAAGAAACCCTACTGGAATTAACCAGGATCTACTTTAAA	AGGACCGGATCAACT	CATTGCGTGAACCGA	Test	chr10:10957225-10957495	chr10:10957135-10957635	0	1	0	0	0	NA	CELF2	NA	NA	NA	CELF2	105	93	147	1744	1772	2640	89	104	121	1786	1901	2659	194	197	268	3530	3673	5299	219.6666667	4167.333333	4.178530792	4.213779291	4.300314282	4.230874788	0.249693939	4.24e-5	1.24613e-4	TRUE
NGN2_iPSC_ABC::chr10:10957315-10957585	TGTGATTGAATTAACATTCTCTTTGTGCATGTGTCTCCTCTGGGATTCATTCGCTCTCGCTGAAGGATGATCTCAGATGCCTTCTGTTTGAATGTAAGAGGATGAATTGATTCACCTGTGAGGCAATGTGAGCTAAGGCCAGAAGAAACCCTACTGGAATTAACCAGGATCTACTTTAAACAACCGTCAGACCACCAGGCATTTGTTCCATCGATTGCTTCAGTCTTTCTTTCTCCCCATCCCTCCCCTCTCCCTAGATAGAGGGCAGAG	AGGACCGGATCAACT	CATTGCGTGAACCGA	Test	chr10:10957315-10957585	chr10:10957135-10957635	0	1	0	0	0	NA	CELF2	NA	NA	NA	CELF2	114	148	173	3881	4337	6812	149	135	191	3981	4410	6953	263	283	364	7862	8747	13765	303.3333333	10124.66667	4.89647002	4.944990386	5.237069141	5.026176515	1.050818419	2.08e-47	6.91e-46	TRUE
NGN2_iPSC_ABC::chr10:10957405-10957675	AATGTAAGAGGATGAATTGATTCACCTGTGAGGCAATGTGAGCTAAGGCCAGAAGAAACCCTACTGGAATTAACCAGGATCTACTTTAAACAACCGTCAGACCACCAGGCATTTGTTCCATCGATTGCTTCAGTCTTTCTTTCTCCCCATCCCTCCCCTCTCCCTAGATAGAGGGCAGAGAGGTCAAAGTCAGTGGGCAACCTCTTACCTGAAGAACACGTTCAGGATCACTTCTGTGCTCCCGATGTAGTAAAATGACTCATAATTGGC	AGGACCGGATCAACT	CATTGCGTGAACCGA	Test	chr10:10957405-10957675	chr10:10957135-10957635	0	1	0	0	0	NA	CELF2	NA	NA	NA	CELF2	143	155	204	1732	1779	2567	166	166	183	1691	1884	2586	309	321	387	3423	3663	5153	339	4079.666667	3.465342581	3.50828691	3.73156398	3.568397824	-0.406922274	4.37e-16	3.61e-15	FALSE
NGN2_iPSC_ABC::chr10:10957495-10957765	CAACCGTCAGACCACCAGGCATTTGTTCCATCGATTGCTTCAGTCTTTCTTTCTCCCCATCCCTCCCCTCTCCCTAGATAGAGGGCAGAGAGGTCAAAGTCAGTGGGCAACCTCTTACCTGAAGAACACGTTCAGGATCACTTCTGTGCTCCCGATGTAGTAAAATGACTCATAATTGGCCAAATTCTCCAGCTTCTCCTTGCTCACATGTCTTCAAAAGAGTTGGTAGCTGGTGAACAGAAACTGGTTTGAAAGTCAGGACAAACACGG	AGGACCGGATCAACT	CATTGCGTGAACCGA	Test	chr10:10957495-10957765	chr10:10957135-10957635	0	1	0	0	0	NA	CELF2	NA	NA	NA	CELF2	86	87	104	828	945	1425	65	86	112	854	965	1415	151	173	216	1682	1910	2840	180	2144	3.468891948	3.457168567	3.710631884	3.545564133	-0.428198615	2.23e-9	1.09e-8	FALSE
Fetal_Cerebrum_Cicero;Midfetal_Cortex_Trevino::chr10:10957870-10958140	ATGAAACTAAGCACTTGAATCACTTCAGATTGTTTCGAAGAAAATCATTTTATGTCACCATTTTTGTTATGTGTTTCAGAGGAGCGCTATGACTTAAGGAATGTATATGAAATCTTCACCAGGTGGAGGGTGAAGTAAGCAAATTAAATGTGAGTGGTTCTTTAGGCGTAAGTAAGTGAGTCTAGCAGAAAGCTCTATTTCATCAAAGAAATGTTTAGACTAAAAGCGTGTATTGGTCTCTTCTCTGTCCATCTGTCTAGAGAGAAGGGT	AGGACCGGATCAACT	CATTGCGTGAACCGA	Test	chr10:10957870-10958140	chr10:10957960-10958643	0	0	0	1	1	NA	NA	NA	CELF2	CELF2	CELF2	162	136	193	1624	1838	2732	165	175	210	1866	1867	2824	327	311	403	3490	3705	5556	347	4250.333333	3.411872637	3.570244947	3.781879042	3.587998875	-0.385812005	1.59e-13	1.11e-12	FALSE
Fetal_Cerebrum_Cicero;Midfetal_Cortex_Trevino::chr10:10957960-10958230	GACTTAAGGAATGTATATGAAATCTTCACCAGGTGGAGGGTGAAGTAAGCAAATTAAATGTGAGTGGTTCTTTAGGCGTAAGTAAGTGAGTCTAGCAGAAAGCTCTATTTCATCAAAGAAATGTTTAGACTAAAAGCGTGTATTGGTCTCTTCTCTGTCCATCTGTCTAGAGAGAAGGGTGGATAAAGGGAATTTGACAAGTTTCAACAAGAAAGAAAAACTTGCTCAAGCATGAGGGAGAGGTTTTGCTGAAATCTGTGCTTGGCTTTT	AGGACCGGATCAACT	CATTGCGTGAACCGA	Test	chr10:10957960-10958230	chr10:10957960-10958643	0	0	0	1	1	NA	NA	NA	CELF2	CELF2	CELF2	83	68	77	761	779	1193	69	58	67	778	847	1212	152	126	144	1539	1626	2405	140.6666667	1856.666667	3.331326793	3.679313849	4.052511837	3.687717493	-0.278078487	4.36573e-4	0.001084257	FALSE
Fetal_Cerebrum_Cicero;Midfetal_Cortex_Trevino::chr10:10958050-10958320	TCTAGCAGAAAGCTCTATTTCATCAAAGAAATGTTTAGACTAAAAGCGTGTATTGGTCTCTTCTCTGTCCATCTGTCTAGAGAGAAGGGTGGATAAAGGGAATTTGACAAGTTTCAACAAGAAAGAAAAACTTGCTCAAGCATGAGGGAGAGGTTTTGCTGAAATCTGTGCTTGGCTTTTTCCCAGAAATATCACTTTTCCTGGGCTTTGCAGCTGAATTCTCTGGGATCTATCCTCAGAAGTCCTGTGCGTCCCAATTCATCTGCTTTT	AGGACCGGATCAACT	CATTGCGTGAACCGA	Test	chr10:10958050-10958320	chr10:10957960-10958643	0	0	0	1	1	NA	NA	NA	CELF2	CELF2	CELF2	169	154	231	1563	1549	2469	183	166	222	1605	1693	2566	352	320	453	3168	3242	5035	375	3815	3.166287571	3.336683821	3.47151408	3.324828491	-0.654399539	1.4600000000000001e-36	3.29e-35	FALSE
Fetal_Cerebrum_Cicero;Midfetal_Cortex_Trevino::chr10:10958140-10958410	GGATAAAGGGAATTTGACAAGTTTCAACAAGAAAGAAAAACTTGCTCAAGCATGAGGGAGAGGTTTTGCTGAAATCTGTGCTTGGCTTTTTCCCAGAAATATCACTTTTCCTGGGCTTTGCAGCTGAATTCTCTGGGATCTATCCTCAGAAGTCCTGTGCGTCCCAATTCATCTGCTTTTAGAATGAACCACATTTTAAAAGGGGAAAATAGAACAAACGGTGGAGTCAGGGAGAGGGAAGTGAGAAACCCAGCCATCTGCCCAAGATAT	AGGACCGGATCAACT	CATTGCGTGAACCGA	Test	chr10:10958140-10958410	chr10:10957960-10958643	0	0	0	1	1	NA	NA	NA	CELF2	CELF2	CELF2	138	129	137	1264	1302	2000	115	123	151	1324	1377	1973	253	252	288	2588	2679	3973	264.3333333	3080	3.349494563	3.405023711	3.781450475	3.511989583	-0.456207077	1.56e-15	1.25e-14	FALSE
Fetal_Cerebrum_Cicero;Midfetal_Cortex_Trevino::chr10:10958230-10958500	TCCCAGAAATATCACTTTTCCTGGGCTTTGCAGCTGAATTCTCTGGGATCTATCCTCAGAAGTCCTGTGCGTCCCAATTCATCTGCTTTTAGAATGAACCACATTTTAAAAGGGGAAAATAGAACAAACGGTGGAGTCAGGGAGAGGGAAGTGAGAAACCCAGCCATCTGCCCAAGATATTTTGCACCCCAACTTGGGATTCTCCAGAGCTAGCACAGGGAATGTGGAGCATTATGGAGAAACTGTGACAGAGGGCCTCTGAGTTGGAAA	AGGACCGGATCAACT	CATTGCGTGAACCGA	Test	chr10:10958230-10958500	chr10:10957960-10958643	0	0	0	1	1	NA	NA	NA	CELF2	CELF2	CELF2	50	38	59	671	716	1003	49	58	59	660	695	1105	99	96	118	1331	1411	2108	104.3333333	1616.666667	3.735522177	3.863611531	4.147525616	3.915553108	-0.046078214	0.607639368	0.675655816	FALSE
Fetal_Cerebrum_Cicero;Midfetal_Cortex_Trevino::chr10:10958320-10958590	AGAATGAACCACATTTTAAAAGGGGAAAATAGAACAAACGGTGGAGTCAGGGAGAGGGAAGTGAGAAACCCAGCCATCTGCCCAAGATATTTTGCACCCCAACTTGGGATTCTCCAGAGCTAGCACAGGGAATGTGGAGCATTATGGAGAAACTGTGACAGAGGGCCTCTGAGTTGGAAAGCTGCTGCTCTGCCCTCATTTGGAGGCATCCTCTCGTGTTCTACCTCTCAACTGTGTTCGAAAACCAACAAAGATGGCTGGGCATGGTGG	AGGACCGGATCAACT	CATTGCGTGAACCGA	Test	chr10:10958320-10958590	chr10:10957960-10958643	0	0	0	1	1	NA	NA	NA	CELF2	CELF2	CELF2	104	111	130	1545	1663	2403	91	105	149	1695	1775	2469	195	216	279	3240	3438	4872	230	3850	4.047513461	3.986222168	4.12131149	4.051682373	0.06935213	0.242081544	0.314272944	FALSE
Fetal_Cerebrum_Cicero;Midfetal_Cortex_Trevino::chr10:10958410-10958680	TTTGCACCCCAACTTGGGATTCTCCAGAGCTAGCACAGGGAATGTGGAGCATTATGGAGAAACTGTGACAGAGGGCCTCTGAGTTGGAAAGCTGCTGCTCTGCCCTCATTTGGAGGCATCCTCTCGTGTTCTACCTCTCAACTGTGTTCGAAAACCAACAAAGATGGCTGGGCATGGTGGCTCAGAGGtttgggaggcccaggcaggacgaacacttgagcccaggcgttcaagaccagcctgggcaacagaacaagactcatctctaga	AGGACCGGATCAACT	CATTGCGTGAACCGA	Test	chr10:10958410-10958680	chr10:10957960-10958643	0	0	0	1	1	NA	NA	NA	CELF2	CELF2	CELF2	69	60	91	740	748	1050	65	46	65	742	742	1082	134	106	156	1482	1490	2132	132	1701.333333	3.457487285	3.800597556	3.764047501	3.674044114	-0.305209579	2.37989e-4	6.18773e-4	FALSE
Fetal_Cerebrum_Cicero;Midfetal_Cortex_Trevino::chr10:10958500-10958770	GCTGCTGCTCTGCCCTCATTTGGAGGCATCCTCTCGTGTTCTACCTCTCAACTGTGTTCGAAAACCAACAAAGATGGCTGGGCATGGTGGCTCAGAGGtttgggaggcccaggcaggacgaacacttgagcccaggcgttcaagaccagcctgggcaacagaacaagactcatctctagaaaaaatttaaaaattagccaggcattgtggtgagtacctgtaagtcccagctactcaggaggcttaggtaggagaatagcttgagcccag	AGGACCGGATCAACT	CATTGCGTGAACCGA	Test	chr10:10958500-10958770	chr10:10957960-10958643	0	0	0	1	1	NA	NA	NA	CELF2	CELF2	CELF2	12	13	18	118	140	159	8	11	12	134	147	185	20	24	30	252	287	344	24.66666667	294.3333333	3.590676152	3.526068812	3.476256241	3.531000402	-0.411490608	0.027689236	0.047173423	FALSE
Fetal_Cerebrum_Cicero;Midfetal_Cortex_Trevino::chr10:10958590-10958860	CTCAGAGGtttgggaggcccaggcaggacgaacacttgagcccaggcgttcaagaccagcctgggcaacagaacaagactcatctctagaaaaaatttaaaaattagccaggcattgtggtgagtacctgtaagtcccagctactcaggaggcttaggtaggagaatagcttgagcccaggagtttgaagctgcagtgagctatgatcacaccactgcaatccagcctcggtaacacagcgaagcctagtctctaaaaaaaaagaaaaag	AGGACCGGATCAACT	CATTGCGTGAACCGA	Test	chr10:10958590-10958860	chr10:10957960-10958643	0	0	0	1	1	NA	NA	NA	CELF2	CELF2	CELF2	34	30	28	404	454	592	26	33	32	407	436	642	60	63	60	811	890	1234	61	978.3333333	3.73459858	3.799281622	4.339557989	3.95781273	0.006506323	0.95497471	0.96592455	FALSE
Midfetal_Cortex_Trevino::chr10:10968016-10968286	TTAAGCCTAGAGTTTCAACCCAGCCCCTCTGGGTTGGTTTTAAGAACTGGGAAGGAGCAACAGGAACTGTCTAGTCCTCACTTTTTTCTCAGAGGTTATAGAAAGGTCAACAAAACGCACAGGGTTGGCCACCAGAGTTGATAAGGGAGGGCTGGGAAAGAGCCCCAACTCTGCTAAATCATCAAGAATTGACAGCGCATCTTTTTTTTTGTTCATGATTGCCAAAATGTTTATTGTTTTGACCCAGAAAAAAATTCTTGGCTTGTAAAT	AGGACCGGATCAACT	CATTGCGTGAACCGA	Test	chr10:10968016-10968286	chr10:10968106-10968607	0	0	0	0	1	NA	NA	NA	NA	CELF2	CELF2	159	160	177	2457	2545	3783	156	157	204	2496	2596	3774	315	317	381	4953	5141	7557	337.6666667	5883.666667	3.970597405	4.01523094	4.306359975	4.097396107	0.125299506	0.010550576	0.019822861	FALSE
Midfetal_Cortex_Trevino::chr10:10968106-10968376	AGAGGTTATAGAAAGGTCAACAAAACGCACAGGGTTGGCCACCAGAGTTGATAAGGGAGGGCTGGGAAAGAGCCCCAACTCTGCTAAATCATCAAGAATTGACAGCGCATCTTTTTTTTTGTTCATGATTGCCAAAATGTTTATTGTTTTGACCCAGAAAAAAATTCTTGGCTTGTAAATTTGGAGCACCTAGTTTTTCATTTTCTATAAACAATCTGTGTTCCATTCCACTGGGTGGAATGCGTGATGATGTTTAGAATACCAGCTGCC	AGGACCGGATCAACT	CATTGCGTGAACCGA	Test	chr10:10968106-10968376	chr10:10968106-10968607	0	0	0	0	1	NA	NA	NA	NA	CELF2	CELF2	219	235	306	3770	4016	5660	237	229	277	3886	4190	5814	456	464	583	7656	8206	11474	501	9112	4.066513187	4.141552332	4.296381974	4.168149164	0.189376905	2.33e-6	8.12e-6	TRUE
Midfetal_Cortex_Trevino::chr10:10968196-10968466	ATCAAGAATTGACAGCGCATCTTTTTTTTTGTTCATGATTGCCAAAATGTTTATTGTTTTGACCCAGAAAAAAATTCTTGGCTTGTAAATTTGGAGCACCTAGTTTTTCATTTTCTATAAACAATCTGTGTTCCATTCCACTGGGTGGAATGCGTGATGATGTTTAGAATACCAGCTGCCACCTAGCAATGTTCCCAAAGTTAAATATGCGTATATCATGCTGTATTTTAAATTATGTAAATAATTTGCTTTCTGTTTCTCCTGTTGTCG	AGGACCGGATCAACT	CATTGCGTGAACCGA	Test	chr10:10968196-10968466	chr10:10968106-10968607	0	0	0	0	1	NA	NA	NA	NA	CELF2	CELF2	93	87	113	1444	1536	2193	106	88	116	1440	1574	2154	199	175	229	2884	3110	4347	201	3447	3.850499414	4.143731061	4.240646174	4.078292216	0.104190449	0.09853948	0.144610737	FALSE
Midfetal_Cortex_Trevino::chr10:10968286-10968556	TTGGAGCACCTAGTTTTTCATTTTCTATAAACAATCTGTGTTCCATTCCACTGGGTGGAATGCGTGATGATGTTTAGAATACCAGCTGCCACCTAGCAATGTTCCCAAAGTTAAATATGCGTATATCATGCTGTATTTTAAATTATGTAAATAATTTGCTTTCTGTTTCTCCTGTTGTCGAAATGGAGAAATGAGCACTTATTGTTTCTAAAACCCAATGAGTATTGTATATTTTATTGCTGTCTGTGTGAAGTGGGAGTGTACAGGGAG	AGGACCGGATCAACT	CATTGCGTGAACCGA	Test	chr10:10968286-10968556	chr10:10968106-10968607	0	0	0	0	1	NA	NA	NA	NA	CELF2	CELF2	88	91	115	1786	1806	2618	97	77	109	1853	1863	2753	185	168	224	3639	3669	5371	192.3333333	4226.333333	4.290563924	4.440684911	4.577462398	4.4362370779999996	0.461673189	1.16e-12	7.54e-12	TRUE
Midfetal_Cortex_Trevino::chr10:10968376-10968646	ACCTAGCAATGTTCCCAAAGTTAAATATGCGTATATCATGCTGTATTTTAAATTATGTAAATAATTTGCTTTCTGTTTCTCCTGTTGTCGAAATGGAGAAATGAGCACTTATTGTTTCTAAAACCCAATGAGTATTGTATATTTTATTGCTGTCTGTGTGAAGTGGGAGTGTACAGGGAGCAGGGTTTCTTTTAGATGACTTTTGAAAAGCGTAACTAATATAAAGATTCCAGTAAGGACATATGTGCATTGTATTCTAATTGTATTGCA	AGGACCGGATCAACT	CATTGCGTGAACCGA	Test	chr10:10968376-10968646	chr10:10968106-10968607	0	0	0	0	1	NA	NA	NA	NA	CELF2	CELF2	245	216	308	4735	5043	7134	230	251	289	4791	5181	7317	475	467	597	9526	10224	14451	513	11400.33333	4.32298851	4.449448503	4.594979865	4.455805626	0.477712428	2.0299999999999997e-34	4.19e-33	TRUE
Midfetal_Cortex_Trevino::chr10:10968466-10968736	AAATGGAGAAATGAGCACTTATTGTTTCTAAAACCCAATGAGTATTGTATATTTTATTGCTGTCTGTGTGAAGTGGGAGTGTACAGGGAGCAGGGTTTCTTTTAGATGACTTTTGAAAAGCGTAACTAATATAAAGATTCCAGTAAGGACATATGTGCATTGTATTCTAATTGTATTGCACTTCACTCTGTGTTCTTATGGGCTTAAAATAATGTATAGCAAAGATAAGAGTATATTAATGGATTTTACTAAAAGTGGTGAAAAGAAAAA	AGGACCGGATCAACT	CATTGCGTGAACCGA	Test	chr10:10968466-10968736	chr10:10968106-10968607	0	0	0	0	1	NA	NA	NA	NA	CELF2	CELF2	100	101	137	2015	2171	3038	102	98	120	2081	2246	3166	202	199	257	4096	4417	6204	219.3333333	4905.666667	4.33501626	4.465321514	4.58798824	4.462775338	0.487160498	2.68e-16	2.26e-15	TRUE
Midfetal_Cortex_Trevino::chr10:10977156-10977426	AAGCTGATCTGAGTTTGAGAGCTCACGGATTCTTCCTGAAATTGTTTTGGAAAAGTGAGGGGAACATCAGCTCCCTGCAAGTCATTTTGTTATTCCAAGGGAACAAGAATTCAGAACATCTGTTGTTTCAGAGGTGTTTACACAGACACTTAGTGATGCTGCAGGTCCACGATGTTTGCCAGTTATTTCCAAATACTATATCAGCAAGAAGTATCTTTAGTCTTTGGGGGATATTGTACACAGCAGACACATTGTTGACATCTGGCAGGT	AGGACCGGATCAACT	CATTGCGTGAACCGA	Test	chr10:10977156-10977426	chr10:10977246-10977747	0	0	0	0	1	NA	NA	NA	NA	CELF2	CELF2	144	155	159	1935	2056	3031	162	160	190	1996	2125	2990	306	315	349	3931	4181	6021	323.3333333	4711	3.678952761	3.726196598	4.104815881	3.83665508	-0.132669495	0.008801233	0.01685168	FALSE
Midfetal_Cortex_Trevino::chr10:10977246-10977516	TATTCCAAGGGAACAAGAATTCAGAACATCTGTTGTTTCAGAGGTGTTTACACAGACACTTAGTGATGCTGCAGGTCCACGATGTTTGCCAGTTATTTCCAAATACTATATCAGCAAGAAGTATCTTTAGTCTTTGGGGGATATTGTACACAGCAGACACATTGTTGACATCTGGCAGGTTCATATGCAACCACTGAGATCTTTCAAAACAAAACTGTTGCAAAGGATATTTAAACCCAGAATGTCAGTTGGGAATAAAATGTTCCCTTC	AGGACCGGATCAACT	CATTGCGTGAACCGA	Test	chr10:10977246-10977516	chr10:10977246-10977747	0	0	0	0	1	NA	NA	NA	NA	CELF2	CELF2	128	149	202	2254	2507	3518	162	162	198	2381	2551	3529	290	311	400	4635	5058	7047	333.6666667	5580	3.993789508	4.019234305	4.135539782	4.049521199	0.068147194	0.168079859	0.229750383	FALSE
Midfetal_Cortex_Trevino::chr10:10977336-10977606	AGTTATTTCCAAATACTATATCAGCAAGAAGTATCTTTAGTCTTTGGGGGATATTGTACACAGCAGACACATTGTTGACATCTGGCAGGTTCATATGCAACCACTGAGATCTTTCAAAACAAAACTGTTGCAAAGGATATTTAAACCCAGAATGTCAGTTGGGAATAAAATGTTCCCTTCTTTGACTGTCTTTCCTGGTGTGAAATGTACAAATTTTAAAGATTAGAAATGAGTCAATTTAGATATTCTGAAACACAGAAAGAGAAAGAA	AGGACCGGATCAACT	CATTGCGTGAACCGA	Test	chr10:10977336-10977606	chr10:10977246-10977747	0	0	0	0	1	NA	NA	NA	NA	CELF2	CELF2	172	169	236	2704	2876	4045	136	178	186	2834	3003	4276	308	347	422	5538	5879	8321	359	6579.333333	4.163946795	4.078656944	4.29820072	4.180268153	0.200422248	1.30794e-4	3.55436e-4	TRUE
Midfetal_Cortex_Trevino::chr10:10977426-10977696	TCATATGCAACCACTGAGATCTTTCAAAACAAAACTGTTGCAAAGGATATTTAAACCCAGAATGTCAGTTGGGAATAAAATGTTCCCTTCTTTGACTGTCTTTCCTGGTGTGAAATGTACAAATTTTAAAGATTAGAAATGAGTCAATTTAGATATTCTGAAACACAGAAAGAGAAAGAAAGCATTTTTCTGAATGTCATCCCCTTCTAAAATTATGGGGAAATCTTTGCAGTTTCTTTAAAGGAAAATGGAAGAATTTGGTACGTTTTG	AGGACCGGATCAACT	CATTGCGTGAACCGA	Test	chr10:10977426-10977696	chr10:10977246-10977747	0	0	0	0	1	NA	NA	NA	NA	CELF2	CELF2	187	191	219	3109	3226	4762	206	217	244	3106	3394	4902	393	408	463	6215	6620	9664	421.3333333	7499.666667	3.979718969	4.016876382	4.380573022	4.125722791	0.155231908	4.42954e-4	0.001099035	TRUE
Midfetal_Cortex_Trevino::chr10:10977516-10977786	TTTGACTGTCTTTCCTGGTGTGAAATGTACAAATTTTAAAGATTAGAAATGAGTCAATTTAGATATTCTGAAACACAGAAAGAGAAAGAAAGCATTTTTCTGAATGTCATCCCCTTCTAAAATTATGGGGAAATCTTTGCAGTTTCTTTAAAGGAAAATGGAAGAATTTGGTACGTTTTGTACATTCTCTTCACTGGACTCATTCAGGTACATAACTGCCTTTCTGGCAGTTCACTGTcatgtgccctggaattggattaggctcaaatt	AGGACCGGATCAACT	CATTGCGTGAACCGA	Test	chr10:10977516-10977786	chr10:10977246-10977747	0	0	0	0	1	NA	NA	NA	NA	CELF2	CELF2	239	258	318	4211	4558	6517	246	262	347	4333	4635	6740	485	520	665	8544	9193	13257	556.6666667	10331.33333	4.136052273	4.141337389	4.31519717	4.197528944	0.216602536	1.03e-8	4.72e-8	TRUE
Midfetal_Cortex_Trevino::chr10:10977606-10977876	AGCATTTTTCTGAATGTCATCCCCTTCTAAAATTATGGGGAAATCTTTGCAGTTTCTTTAAAGGAAAATGGAAGAATTTGGTACGTTTTGTACATTCTCTTCACTGGACTCATTCAGGTACATAACTGCCTTTCTGGCAGTTCACTGTcatgtgccctggaattggattaggctcaaattctgattctaccacttcacagctgtgtggttctgagcagtgtgttttaacaatttggggcttacagtaaaaggggcatcttgattgtcccc	AGGACCGGATCAACT	CATTGCGTGAACCGA	Test	chr10:10977606-10977876	chr10:10977246-10977747	0	0	0	0	1	NA	NA	NA	NA	CELF2	CELF2	281	216	300	4121	4304	6186	235	276	339	4160	4525	6390	516	492	639	8281	8829	12576	549	9895.333333	4.001743017	4.162753886	4.296572121	4.153689675	0.175452443	5.57e-6	1.86e-5	TRUE
Midfetal_Cortex_Trevino::chr10:10991021-10991291	tTTTTTTCCCCCCATAAAGTATTCCTTTTGAAGTTCACAGCTTAGGCAGAGAAAGCCGAGTTTGGCGGGTGTAACTTTTGAATGCATAAAACAGCGGCTTTAATCTCAGGTTATGATTGACACCAAACAAAATACAGACTCTCTCTTTGTTCTCCAAAACACAGTGGAATCCTtgtgggtatttgtggtgttgggtgtgcatgtgtgcacatgtgtatatgtgtgtgctgtttgtTCAAGGTAAGAAAAAGGTTTGCAAAGTTCAGCTGA	AGGACCGGATCAACT	CATTGCGTGAACCGA	Test	chr10:10991021-10991291	chr10:10991111-10991612	0	0	0	0	1	NA	NA	NA	NA	CELF2	CELF2	235	260	336	4539	4702	6747	244	273	314	4616	4839	7210	479	533	650	9155	9541	13957	554	10884.33333	4.253611152	4.159380039	4.422290883	4.278427358	0.29872329	2.07e-14	1.54e-13	TRUE
Midfetal_Cortex_Trevino::chr10:10991111-10991381	ACAGCGGCTTTAATCTCAGGTTATGATTGACACCAAACAAAATACAGACTCTCTCTTTGTTCTCCAAAACACAGTGGAATCCTtgtgggtatttgtggtgttgggtgtgcatgtgtgcacatgtgtatatgtgtgtgctgtttgtTCAAGGTAAGAAAAAGGTTTGCAAAGTTCAGCTGACGACAGCTAATGAATTTGGCATCCTTCAAGCTGTCTCCTAAGAAGCAATTCTGATGACAGGCCTATGAGGCACACGCTAAGGGGATGTGA	AGGACCGGATCAACT	CATTGCGTGAACCGA	Test	chr10:10991111-10991381	chr10:10991111-10991612	0	0	0	0	1	NA	NA	NA	NA	CELF2	CELF2	48	47	73	784	855	1234	61	40	53	836	938	1261	109	87	126	1620	1793	2495	107.3333333	1969.333333	3.881308662	4.349532556	4.296717532	4.175852917	0.201011966	0.020778945	0.036519745	FALSE
Midfetal_Cortex_Trevino::chr10:10991201-10991471	atttgtggtgttgggtgtgcatgtgtgcacatgtgtatatgtgtgtgctgtttgtTCAAGGTAAGAAAAAGGTTTGCAAAGTTCAGCTGACGACAGCTAATGAATTTGGCATCCTTCAAGCTGTCTCCTAAGAAGCAATTCTGATGACAGGCCTATGAGGCACACGCTAAGGGGATGTGACAAGAGTCTCAGTGGGGATGATCCTGCTGAGAAGACTGAGACAAATGGGCTGCAGAGACCTCTGGTAACCAGGCTAAGAGTTGGGAGAGC	AGGACCGGATCAACT	CATTGCGTGAACCGA	Test	chr10:10991201-10991471	chr10:10991111-10991612	0	0	0	0	1	NA	NA	NA	NA	CELF2	CELF2	64	48	82	902	1037	1456	57	63	61	894	995	1477	121	111	143	1796	2032	2933	125	2253.666667	3.880637356	4.182039578	4.348728154	4.137135029	0.172135046	0.03441487	0.05730409	FALSE
Midfetal_Cortex_Trevino::chr10:10991291-10991561	CGACAGCTAATGAATTTGGCATCCTTCAAGCTGTCTCCTAAGAAGCAATTCTGATGACAGGCCTATGAGGCACACGCTAAGGGGATGTGACAAGAGTCTCAGTGGGGATGATCCTGCTGAGAAGACTGAGACAAATGGGCTGCAGAGACCTCTGGTAACCAGGCTAAGAGTTGGGAGAGCTTCAGATGTGGTGTCACACCTGCCTGTCCCCAACAAATCCACCAGTGCATCCTGGGGGTGATAAACTGCCCATAACAAATTAGACTGTTA	AGGACCGGATCAACT	CATTGCGTGAACCGA	Test	chr10:10991291-10991561	chr10:10991111-10991612	0	0	0	0	1	NA	NA	NA	NA	CELF2	CELF2	28	20	42	300	308	473	34	41	25	290	319	472	62	61	67	590	627	945	63.33333333	720.6666667	3.229734397	3.340424439	3.798233532	3.456130789	-0.492637714	2.54e-5	7.72e-5	FALSE
Midfetal_Cortex_Trevino::chr10:10991381-10991651	CAAGAGTCTCAGTGGGGATGATCCTGCTGAGAAGACTGAGACAAATGGGCTGCAGAGACCTCTGGTAACCAGGCTAAGAGTTGGGAGAGCTTCAGATGTGGTGTCACACCTGCCTGTCCCCAACAAATCCACCAGTGCATCCTGGGGGTGATAAACTGCCCATAACAAATTAGACTGTTACACTGAGACAAGGTTATCTGAAGAAAAATAGGAAAGTTTTACTTCTCAGTAATTTTGTTTTCTCAATTTTTTTTGGAGGAGTTTGAGGCT	AGGACCGGATCAACT	CATTGCGTGAACCGA	Test	chr10:10991381-10991651	chr10:10991111-10991612	0	0	0	0	1	NA	NA	NA	NA	CELF2	CELF2	82	79	133	913	1026	1586	98	78	121	990	1058	1563	180	157	254	1903	2084	3149	197	2378.666667	3.394971876	3.72205092	3.626782676	3.581268491	-0.407128492	3.42e-9	1.64e-8	FALSE
Midfetal_Cortex_Trevino::chr10:10991471-10991741	TTCAGATGTGGTGTCACACCTGCCTGTCCCCAACAAATCCACCAGTGCATCCTGGGGGTGATAAACTGCCCATAACAAATTAGACTGTTACACTGAGACAAGGTTATCTGAAGAAAAATAGGAAAGTTTTACTTCTCAGTAATTTTGTTTTCTCAATTTTTTTTGGAGGAGTTTGAGGCTTTTCATCTTTCATCAATTTCTCTAATGTTGCTACAGAAAGCCACTGCAGCTGCCCCCAAAGACTTGAAAGAGGGAAGGAAATGCTCTTCA	AGGACCGGATCAACT	CATTGCGTGAACCGA	Test	chr10:10991471-10991741	chr10:10991111-10991612	0	0	0	0	1	NA	NA	NA	NA	CELF2	CELF2	169	145	190	1472	1600	2192	152	167	188	1503	1554	2320	321	312	378	2975	3154	4512	337	3547	3.208241933	3.333405443	3.573817025	3.371821467	-0.60115385	1.66e-32	3.19e-31	FALSE
Midfetal_Cortex_Trevino::chr10:11000899-11001169	GGGCTCCCCCACTATTTGCAGACGTCACTGCTTTGCCTCTGTTGCACCCATAGAGAAAGACCCTTCTTCTGCAGTTGATAAATTGGGGTCAGAGGAGCTTTGTGTCTTCAGTGTGACATCAGCAGAATAGAAGAACGTTCATCCATTTGCACGTGTATTTATCAACTTCACCGAGCTCCTACTATGTATCACACACTTGGTACACTGCAAATCCATTTCTTTTAGACCTTGATCATTGCTTCATATTTACTTAACAAATTTTCTATGTAT	AGGACCGGATCAACT	CATTGCGTGAACCGA	Test	chr10:11000899-11001169	chr10:11000989-11001490	0	0	0	0	1	NA	NA	NA	NA	CELF2	CELF2	208	211	305	2450	2612	3797	225	253	282	2516	2621	3868	433	464	587	4966	5233	7665	494.6666667	5954.666667	3.516607799	3.492611303	3.704585938	3.571268347	-0.408146224	6.31e-23	7.86e-22	FALSE
Midfetal_Cortex_Trevino::chr10:11000989-11001259	AGAGGAGCTTTGTGTCTTCAGTGTGACATCAGCAGAATAGAAGAACGTTCATCCATTTGCACGTGTATTTATCAACTTCACCGAGCTCCTACTATGTATCACACACTTGGTACACTGCAAATCCATTTCTTTTAGACCTTGATCATTGCTTCATATTTACTTAACAAATTTTCTATGTATTCTTTCCATCTTCCAGAGCAATATGGGATGTTTCTTAATTAAACTTGGCAGTTCTCAGTATCTGAAACTAGCAGCTAAATAGATTTAATG	AGGACCGGATCAACT	CATTGCGTGAACCGA	Test	chr10:11000989-11001259	chr10:11000989-11001490	0	0	0	0	1	NA	NA	NA	NA	CELF2	CELF2	216	214	279	2247	2471	3473	226	251	311	2378	2553	3616	442	465	590	4625	5024	7089	499	5579.333333	3.384386662	3.430721736	3.584555592	3.466554663	-0.513424038	5.3700000000000004e-36	1.18e-34	FALSE
Midfetal_Cortex_Trevino::chr10:11001079-11001349	ACTATGTATCACACACTTGGTACACTGCAAATCCATTTCTTTTAGACCTTGATCATTGCTTCATATTTACTTAACAAATTTTCTATGTATTCTTTCCATCTTCCAGAGCAATATGGGATGTTTCTTAATTAAACTTGGCAGTTCTCAGTATCTGAAACTAGCAGCTAAATAGATTTAATGTCCTTGATGCCTCCACATTCCTGGATTGTTCTTTTAGGATTTGAGAGGCAGGCTAGATTTGTGTACTGTCCCATGCTTATCAAAGAGGGA	AGGACCGGATCAACT	CATTGCGTGAACCGA	Test	chr10:11001079-11001349	chr10:11000989-11001490	0	0	0	0	1	NA	NA	NA	NA	CELF2	CELF2	246	265	358	4746	5021	7252	282	292	331	4860	5118	7655	528	557	689	9606	10139	14907	591.3333333	11550.66667	4.18274636	4.18364872	4.433346552	4.266580544	0.289364621	1.29e-14	9.76e-14	TRUE
Midfetal_Cortex_Trevino::chr10:11001169-11001439	TCTTTCCATCTTCCAGAGCAATATGGGATGTTTCTTAATTAAACTTGGCAGTTCTCAGTATCTGAAACTAGCAGCTAAATAGATTTAATGTCCTTGATGCCTCCACATTCCTGGATTGTTCTTTTAGGATTTGAGAGGCAGGCTAGATTTGTGTACTGTCCCATGCTTATCAAAGAGGGAATCTGTTCTGTCAGGCTCTGGCATATTTTGTATTAACACTTCCATTGAAATGATACTTTCTATTACTTTTGCAATGTAAATGCCAAAATG	AGGACCGGATCAACT	CATTGCGTGAACCGA	Test	chr10:11001169-11001439	chr10:11000989-11001490	0	0	0	0	1	NA	NA	NA	NA	CELF2	CELF2	126	103	154	2013	2099	2909	107	115	138	2037	2227	3116	233	218	292	4050	4326	6025	247.6666667	4800.333333	4.11369765	4.304364346	4.362228103	4.2600967	0.281759658	9.41e-7	3.45e-6	TRUE
Midfetal_Cortex_Trevino::chr10:11001259-11001529	TCCTTGATGCCTCCACATTCCTGGATTGTTCTTTTAGGATTTGAGAGGCAGGCTAGATTTGTGTACTGTCCCATGCTTATCAAAGAGGGAATCTGTTCTGTCAGGCTCTGGCATATTTTGTATTAACACTTCCATTGAAATGATACTTTCTATTACTTTTGCAATGTAAATGCCAAAATGCAAAGACAAGACACAGAAAGCAGAAAAAAAACTTAAGAATCATTAAGTTGTATTTGGAAATTTAGCTCTTTCTTCTGGAAATTACCTATA	AGGACCGGATCAACT	CATTGCGTGAACCGA	Test	chr10:11001259-11001529	chr10:11000989-11001490	0	0	0	0	1	NA	NA	NA	NA	CELF2	CELF2	126	136	152	2076	2102	3043	121	113	144	2162	2226	3060	247	249	296	4238	4328	6103	264	4889.666667	4.095311941	4.114033801	4.361220126	4.190188622	0.217265168	1.40295e-4	3.79249e-4	TRUE
Midfetal_Cortex_Trevino::chr10:11001349-11001619	ATCTGTTCTGTCAGGCTCTGGCATATTTTGTATTAACACTTCCATTGAAATGATACTTTCTATTACTTTTGCAATGTAAATGCCAAAATGCAAAGACAAGACACAGAAAGCAGAAAAAAAACTTAAGAATCATTAAGTTGTATTTGGAAATTTAGCTCTTTCTTCTGGAAATTACCTATAACAGAAACAAATGCACCTATAATTTCACCTTTTAAATTTGTTTAGAAAGCTCAAATCTGAAAAGGCCAAGAAGCTGGCTGATTCTTAGCT	AGGACCGGATCAACT	CATTGCGTGAACCGA	Test	chr10:11001349-11001619	chr10:11000989-11001490	0	0	0	0	1	NA	NA	NA	NA	CELF2	CELF2	123	111	159	1876	2035	2865	136	135	171	1972	2116	2917	259	246	330	3848	4151	5782	278.3333333	4593.666667	3.887900143	4.071223497	4.12691498	4.02867954	0.04943682	0.35819708	0.436836556	FALSE
Midfetal_Cortex_Trevino::chr10:11007275-11007545	CTCAATAAATAAGAAACAAGATGTATTACTTAGGAAAACAGTTATGAAACATGAGCTATTTTTTAGAATTTGGACGTGAATTTCAGTTTTTTTCAATTTAAGTTGAAATGTTACAAAAAATTTTAATACAGGATTATTAAAATAAATGTTACCGGATAAATAGAATTGCCTTCTAAAGTAGAGATTTTTCTATGGACAGTATTTTCAGAGTAGGTACACTCAAAACATATGTGCAGCATAATCATATTTTTTAAGTTATCGGTTGTGAAT	AGGACCGGATCAACT	CATTGCGTGAACCGA	Test	chr10:11007275-11007545	chr10:11007365-11007866	0	0	0	0	1	NA	NA	NA	NA	CELF2	CELF2	264	235	295	3907	4206	5863	253	240	312	4095	4266	5947	517	475	607	8002	8472	11810	533	9428	3.949516906	4.15383939	4.279915984	4.127757427	0.150083789	1.51127e-4	4.0634e-4	TRUE
Midfetal_Cortex_Trevino::chr10:11007365-11007635	TTTCAATTTAAGTTGAAATGTTACAAAAAATTTTAATACAGGATTATTAAAATAAATGTTACCGGATAAATAGAATTGCCTTCTAAAGTAGAGATTTTTCTATGGACAGTATTTTCAGAGTAGGTACACTCAAAACATATGTGCAGCATAATCATATTTTTTAAGTTATCGGTTGTGAATAGAGTGAATTTTAAATGCATGCCTGTGATGTTGTCTTACTTGCGATGGGATCGGAACTGCTCATTCCATCGTATACCAATAACTGCTTTC	AGGACCGGATCAACT	CATTGCGTGAACCGA	Test	chr10:11007365-11007635	chr10:11007365-11007866	0	0	0	0	1	NA	NA	NA	NA	CELF2	CELF2	247	239	333	4105	4608	6517	237	280	331	4561	4760	6723	484	519	664	8666	9368	13240	555.6666667	10424.66667	4.159476052	4.171311542	4.315513932	4.215433842	0.233395662	1.92e-9	9.46e-9	TRUE
Midfetal_Cortex_Trevino::chr10:11007455-11007725	GAGATTTTTCTATGGACAGTATTTTCAGAGTAGGTACACTCAAAACATATGTGCAGCATAATCATATTTTTTAAGTTATCGGTTGTGAATAGAGTGAATTTTAAATGCATGCCTGTGATGTTGTCTTACTTGCGATGGGATCGGAACTGCTCATTCCATCGTATACCAATAACTGCTTTCAAGATGGGCTCATAAAAGGTAATTGGTGAAGCTTTATATCTGAGGCCGGCACACGGTTTCCAGCACACTCCGATTCTGCTTCCATGGGAA	AGGACCGGATCAACT	CATTGCGTGAACCGA	Test	chr10:11007455-11007725	chr10:11007365-11007866	0	0	0	0	1	NA	NA	NA	NA	CELF2	CELF2	191	207	228	3261	3572	5053	209	196	226	3426	3656	5173	400	403	454	6687	7228	10226	419	8047	4.059900706	4.161368892	4.49037265	4.237214083	0.266425576	8.7e-10	4.43e-9	TRUE
Midfetal_Cortex_Trevino::chr10:11007545-11007815	AGAGTGAATTTTAAATGCATGCCTGTGATGTTGTCTTACTTGCGATGGGATCGGAACTGCTCATTCCATCGTATACCAATAACTGCTTTCAAGATGGGCTCATAAAAGGTAATTGGTGAAGCTTTATATCTGAGGCCGGCACACGGTTTCCAGCACACTCCGATTCTGCTTCCATGGGAAATGTTTAATCCAAAACAAAGGTTGCAAGTCAATTTTGTGTGGGTTGGGAGGAAAGTAGCCTTCTGTGCTCCCTAGCTGCTTGTCCGTGGC	AGGACCGGATCAACT	CATTGCGTGAACCGA	Test	chr10:11007545-11007815	chr10:11007365-11007866	0	0	0	0	1	NA	NA	NA	NA	CELF2	CELF2	178	168	192	1791	1967	2637	154	171	184	1843	1950	2738	332	339	376	3634	3917	5375	349	4308.666667	3.448361282	3.526510746	3.83389671	3.602922912	-0.36916034	1.69e-13	1.18e-12	FALSE
Midfetal_Cortex_Trevino::chr10:11007635-11007905	AAGATGGGCTCATAAAAGGTAATTGGTGAAGCTTTATATCTGAGGCCGGCACACGGTTTCCAGCACACTCCGATTCTGCTTCCATGGGAAATGTTTAATCCAAAACAAAGGTTGCAAGTCAATTTTGTGTGGGTTGGGAGGAAAGTAGCCTTCTGTGCTCCCTAGCTGCTTGTCCGTGGCCCGCTTAAAGAAACGACGTGGAAACCCCCACGTTGAATTTTTGACTAAATTAGCAGTTATTTATCTGTGATCTAGTCACTCTAATTCCTG	AGGACCGGATCAACT	CATTGCGTGAACCGA	Test	chr10:11007635-11007905	chr10:11007365-11007866	0	0	0	0	1	NA	NA	NA	NA	CELF2	CELF2	96	97	122	1389	1421	2091	127	98	133	1388	1490	2176	223	195	255	2777	2911	4267	224.3333333	3318.333333	3.632475962	3.893084796	4.059344461	3.861635073	-0.11101582	0.067275315	0.103672811	FALSE
Midfetal_Cortex_Trevino::chr10:11007725-11007995	ATGTTTAATCCAAAACAAAGGTTGCAAGTCAATTTTGTGTGGGTTGGGAGGAAAGTAGCCTTCTGTGCTCCCTAGCTGCTTGTCCGTGGCCCGCTTAAAGAAACGACGTGGAAACCCCCACGTTGAATTTTTGACTAAATTAGCAGTTATTTATCTGTGATCTAGTCACTCTAATTCCTGGGTAGTCACAGTTAGGTACGGAAACGAGGTAACTCTCTTCTCACTTTGTTTGCTTTTCCGGTGGTTGGATTATTACCAGCTCCCGGAATT	AGGACCGGATCAACT	CATTGCGTGAACCGA	Test	chr10:11007725-11007995	chr10:11007365-11007866	0	0	0	0	1	NA	NA	NA	NA	CELF2	CELF2	147	139	167	1850	1898	2730	135	128	195	1856	1913	2923	282	267	362	3706	3811	5653	303.6666667	4390	3.711378157	3.830243213	3.96123043	3.834283933	-0.143994836	0.006885415	0.013505277	FALSE
Fetal_Cerebrum_Cicero::chr10:11009123-11009393	GCAGTGGTGTGGAGAGGATTAAAATTCGTGGCAATTGACTTGGCTGACATTGGAAAGAGAGTGTCCAAGGAGGGACAGGACGTGGGAGGTTTTAATGTTGTAGCCCATTCAGAATTAAAATGAAGTGTCCTAGAGCCGAAGCACCTTTCTGATTAAATGGCATCAATTCACAGAGATCGGACTAAGATGGAAGTtgtgtgtgtgtgtgtgtgtgcgcgtgtgtgtgagtgtgtgtgtgtgCGTGCGCGCGTCGGAACCTCCGTTCAACTC	AGGACCGGATCAACT	CATTGCGTGAACCGA	Test	chr10:11009123-11009393	chr10:11009213-11010186	0	0	0	1	0	NA	NA	NA	CELF2	NA	CELF2	49	70	61	681	758	1037	55	52	68	690	797	1090	104	122	129	1371	1555	2127	118.3333333	1684.333333	3.707819249	3.66111184	4.032914622	3.800615237	-0.165536583	0.048207672	0.077207395	FALSE
Fetal_Cerebrum_Cicero::chr10:11009213-11009483	TTTAATGTTGTAGCCCATTCAGAATTAAAATGAAGTGTCCTAGAGCCGAAGCACCTTTCTGATTAAATGGCATCAATTCACAGAGATCGGACTAAGATGGAAGTtgtgtgtgtgtgtgtgtgtgcgcgtgtgtgtgagtgtgtgtgtgtgCGTGCGCGCGTCGGAACCTCCGTTCAACTCAGAGATGTTGCTGGTTAACCCTGATTTTCGATGAGGTACACTTTGTTCCCAAACACACCATTCTGCTTCATGGAACGTTGTCAGCAATTA	AGGACCGGATCAACT	CATTGCGTGAACCGA	Test	chr10:11009213-11009483	chr10:11009213-11010186	0	0	0	1	0	NA	NA	NA	CELF2	NA	CELF2	73	59	115	1069	1083	1597	93	64	93	1098	1127	1676	166	123	208	2167	2210	3273	165.6666667	2550	3.698444749	4.156286999	3.969479474	3.941403741	-0.052584433	0.458949234	0.536346281	FALSE
Fetal_Cerebrum_Cicero::chr10:11009303-11009573	ACTAAGATGGAAGTtgtgtgtgtgtgtgtgtgtgcgcgtgtgtgtgagtgtgtgtgtgtgCGTGCGCGCGTCGGAACCTCCGTTCAACTCAGAGATGTTGCTGGTTAACCCTGATTTTCGATGAGGTACACTTTGTTCCCAAACACACCATTCTGCTTCATGGAACGTTGTCAGCAATTATCAGGTACAGGTGTGTTTATCTCCCCCCACAGCTTTCTTCTGAGTGTGTGACTGATCCGGCACATTTTCTTGTATGTCAAGACCATCAAA	AGGACCGGATCAACT	CATTGCGTGAACCGA	Test	chr10:11009303-11009573	chr10:11009213-11010186	0	0	0	1	0	NA	NA	NA	CELF2	NA	CELF2	159	173	199	1940	2156	2935	191	177	250	2037	2228	3132	350	350	449	3977	4384	6067	383	4809.333333	3.502500341	3.643033907	3.753224179	3.632919476	-0.34513818	2.39e-13	1.64e-12	FALSE
Fetal_Cerebrum_Cicero::chr10:11009393-11009663	AGAGATGTTGCTGGTTAACCCTGATTTTCGATGAGGTACACTTTGTTCCCAAACACACCATTCTGCTTCATGGAACGTTGTCAGCAATTATCAGGTACAGGTGTGTTTATCTCCCCCCACAGCTTTCTTCTGAGTGTGTGACTGATCCGGCACATTTTCTTGTATGTCAAGACCATCAAAGTTAACAGGAAATGGCATCTGTGGAGAGAGGGTGACACCAGCCCTGAGTGACATGTATTACGAGGGCAGATTGAACTCCTGCTACTTCAG	AGGACCGGATCAACT	CATTGCGTGAACCGA	Test	chr10:11009393-11009663	chr10:11009213-11010186	0	0	0	1	0	NA	NA	NA	CELF2	NA	CELF2	48	54	74	552	608	886	53	60	81	591	648	951	101	114	155	1143	1256	1837	123.3333333	1412	3.487445995	3.450278883	3.558518832	3.498747904	-0.481247925	5.3300000000000004e-09	2.51e-8	FALSE
Fetal_Cerebrum_Cicero::chr10:11009483-11009753	TCAGGTACAGGTGTGTTTATCTCCCCCCACAGCTTTCTTCTGAGTGTGTGACTGATCCGGCACATTTTCTTGTATGTCAAGACCATCAAAGTTAACAGGAAATGGCATCTGTGGAGAGAGGGTGACACCAGCCCTGAGTGACATGTATTACGAGGGCAGATTGAACTCCTGCTACTTCAGCCCATTCCAGGTTGACCCGCCCATGATTGGCTGTTTAGGATGGTGATGAATCACTTGAGTTTAGGGAGCAGGATTGGCAGCATGCCCTCA	AGGACCGGATCAACT	CATTGCGTGAACCGA	Test	chr10:11009483-11009753	chr10:11009213-11010186	0	0	0	1	0	NA	NA	NA	CELF2	NA	CELF2	76	74	78	1089	1138	1677	79	84	103	1065	1178	1707	155	158	181	2154	2316	3384	164.6666667	2618	3.7880699350000002	3.865159374	4.217145478	3.956791596	-0.007856686	0.910937722	0.930906019	FALSE
Fetal_Cerebrum_Cicero::chr10:11009573-11009843	GTTAACAGGAAATGGCATCTGTGGAGAGAGGGTGACACCAGCCCTGAGTGACATGTATTACGAGGGCAGATTGAACTCCTGCTACTTCAGCCCATTCCAGGTTGACCCGCCCATGATTGGCTGTTTAGGATGGTGATGAATCACTTGAGTTTAGGGAGCAGGATTGGCAGCATGCCCTCAGAGAAAAATAAAAACTAGAATTTCCCTGCAAGACTATTTAGTTCCACAAACTTTGTTGTCATGGAAAGGAAGAGCTTGAGGTTTCAAGTT	AGGACCGGATCAACT	CATTGCGTGAACCGA	Test	chr10:11009573-11009843	chr10:11009213-11010186	0	0	0	1	0	NA	NA	NA	CELF2	NA	CELF2	103	73	120	1209	1306	1782	101	92	126	1197	1419	1866	204	165	246	2406	2725	3648	205	2926.333333	3.553540327	4.037530415	3.884918204	3.825329649	-0.158371087	0.016075278	0.028997833	FALSE
Fetal_Cerebrum_Cicero::chr10:11009663-11009933	CCCATTCCAGGTTGACCCGCCCATGATTGGCTGTTTAGGATGGTGATGAATCACTTGAGTTTAGGGAGCAGGATTGGCAGCATGCCCTCAGAGAAAAATAAAAACTAGAATTTCCCTGCAAGACTATTTAGTTCCACAAACTTTGTTGTCATGGAAAGGAAGAGCTTGAGGTTTCAAGTTATGATGCTGACATACCTCCGATATGCGTGGCTGTTTTCATCCCCTTCTTCAGAAGGCCTGCAGCTGCAATCAGTAGAAAACTCTGTGTTG	AGGACCGGATCAACT	CATTGCGTGAACCGA	Test	chr10:11009663-11009933	chr10:11009213-11010186	0	0	0	1	0	NA	NA	NA	CELF2	NA	CELF2	169	178	272	3049	3141	4446	172	198	248	3230	3270	4721	341	376	520	6279	6411	9167	412.3333333	7285.666667	4.198696329	4.088137997	4.137251766	4.141362031	0.149810577	0.001299179	0.002966532	TRUE
Fetal_Cerebrum_Cicero::chr10:11009753-11010023	GAGAAAAATAAAAACTAGAATTTCCCTGCAAGACTATTTAGTTCCACAAACTTTGTTGTCATGGAAAGGAAGAGCTTGAGGTTTCAAGTTATGATGCTGACATACCTCCGATATGCGTGGCTGTTTTCATCCCCTTCTTCAGAAGGCCTGCAGCTGCAATCAGTAGAAAACTCTGTGTTGAAGCTTACAGGCAGCATCACGGGCTTCTAGCAGGTCTGTGAACTGACTAGCCTGGGCACAGTTGTGCCTTTATGCGGAAATTGATGAGTT	AGGACCGGATCAACT	CATTGCGTGAACCGA	Test	chr10:11009753-11010023	chr10:11009213-11010186	0	0	0	1	0	NA	NA	NA	CELF2	NA	CELF2	88	82	115	1136	1119	1725	97	84	142	1147	1200	1759	185	166	257	2283	2319	3484	202.6666667	2695.333333	3.618188124	3.796204798	3.755715685	3.723369536	-0.263791449	5.59e-5	1.61365e-4	FALSE
Fetal_Cerebrum_Cicero::chr10:11009843-11010113	ATGATGCTGACATACCTCCGATATGCGTGGCTGTTTTCATCCCCTTCTTCAGAAGGCCTGCAGCTGCAATCAGTAGAAAACTCTGTGTTGAAGCTTACAGGCAGCATCACGGGCTTCTAGCAGGTCTGTGAACTGACTAGCCTGGGCACAGTTGTGCCTTTATGCGGAAATTGATGAGTTGCTTTTCATCCTTCTTGTAAGGCTCTCCATCTCAGTCCCACCAGGACAGCAGGCCCTGCGATGTTGCTCATGCTTTGCTTTGTGAACATC	AGGACCGGATCAACT	CATTGCGTGAACCGA	Test	chr10:11009843-11010113	chr10:11009213-11010186	0	0	0	1	0	NA	NA	NA	CELF2	NA	CELF2	85	105	108	780	783	1169	78	79	103	773	823	1104	163	184	211	1553	1606	2273	186	1810.666667	3.244218784	3.118772753	3.423096084	3.262029207	-0.711912905	7.46e-25	1.0399999999999998e-23	FALSE
Fetal_Cerebrum_Cicero::chr10:11009933-11010203	AAGCTTACAGGCAGCATCACGGGCTTCTAGCAGGTCTGTGAACTGACTAGCCTGGGCACAGTTGTGCCTTTATGCGGAAATTGATGAGTTGCTTTTCATCCTTCTTGTAAGGCTCTCCATCTCAGTCCCACCAGGACAGCAGGCCCTGCGATGTTGCTCATGCTTTGCTTTGTGAACATCCTGGGCTGAGAGTCCAGCTCTCCTCTGGGCTCGATGAGAAGGCTGACCTGCTCATTTGGAGATGCCTTTAAGGTATCATGTCTGTAAATG	AGGACCGGATCAACT	CATTGCGTGAACCGA	Test	chr10:11009933-11010203	chr10:11009213-11010186	0	0	0	1	0	NA	NA	NA	CELF2	NA	CELF2	117	113	162	1847	1966	2703	122	109	154	1830	1999	2942	239	222	316	3677	3965	5645	259	4429	3.937815169	4.152569062	4.154674383	4.081686205	0.09938646	0.078662661	0.118880135	FALSE
Fetal_Cerebrum_Cicero::chr10:11010023-11010293	GCTTTTCATCCTTCTTGTAAGGCTCTCCATCTCAGTCCCACCAGGACAGCAGGCCCTGCGATGTTGCTCATGCTTTGCTTTGTGAACATCCTGGGCTGAGAGTCCAGCTCTCCTCTGGGCTCGATGAGAAGGCTGACCTGCTCATTTGGAGATGCCTTTAAGGTATCATGTCTGTAAATGAAAACTCATGTTGACCTTGTTTATGAAAAACGATTTGATAAAAACGAATGGAGACCCCATTCCAAGCCTCAGGATGTTCGGTGCCTGCTC	AGGACCGGATCAACT	CATTGCGTGAACCGA	Test	chr10:11010023-11010293	chr10:11009213-11010186	0	0	0	1	0	NA	NA	NA	CELF2	NA	CELF2	128	108	164	1890	2078	2952	130	136	152	1924	2121	2951	258	244	316	3814	4199	5903	272.6666667	4638.666667	3.880659054	4.099535674	4.219137976	4.066444235	0.091628616	0.091191314	0.135152973	FALSE
Fetal_Cerebrum_Cicero::chr10:11010113-11010383	CTGGGCTGAGAGTCCAGCTCTCCTCTGGGCTCGATGAGAAGGCTGACCTGCTCATTTGGAGATGCCTTTAAGGTATCATGTCTGTAAATGAAAACTCATGTTGACCTTGTTTATGAAAAACGATTTGATAAAAACGAATGGAGACCCCATTCCAAGCCTCAGGATGTTCGGTGCCTGCTCTCCAGAAACGATAACCTCCCTCTTCCCTCTGGGTCTGGCTACAGGCCTTAGAAGTATCAGTGGAAACCTCAGTGCTAAAAGAACAATCGA	AGGACCGGATCAACT	CATTGCGTGAACCGA	Test	chr10:11010113-11010383	chr10:11009213-11010186	0	0	0	1	0	NA	NA	NA	CELF2	NA	CELF2	30	28	52	438	431	576	38	40	41	417	430	612	68	68	93	855	861	1188	76.33333333	968	3.63294253	3.643019602	3.660944148	3.645635427	-0.326730816	0.002119451	0.004646286	FALSE
Fetal_Cerebrum_Cicero::chr10:11010479-11010749	TTATTAACAATCtacctggcactacactaactggttactttgatcttgtataatttaatcctcagatatccaagagttaatggtagttgttattcccattttaaagatgaaaaactgagcccgagagaggtaaagtcacaggcccatagacacagTGGGAGGAACTATGACCCTGTATTCAGCCAAACACCTCCCATGAGCCATCTTGACAGTATAACTATTTAATAGTTGACATTTTAAAGACATTTCTTTCTCTGGTGCTGTGGTTCC	AGGACCGGATCAACT	CATTGCGTGAACCGA	Test	chr10:11010479-11010749	chr10:11010569-11011069	0	0	0	1	0	NA	NA	NA	CELF2	NA	CELF2	182	179	229	2755	2987	4265	174	188	200	2826	3077	4380	356	367	429	5581	6064	8645	384	6763.333333	3.966786145	4.042729974	4.329624271	4.113046797	0.141018279	0.001973489	0.004351561	TRUE
Fetal_Cerebrum_Cicero::chr10:11010569-11010839	tattcccattttaaagatgaaaaactgagcccgagagaggtaaagtcacaggcccatagacacagTGGGAGGAACTATGACCCTGTATTCAGCCAAACACCTCCCATGAGCCATCTTGACAGTATAACTATTTAATAGTTGACATTTTAAAGACATTTCTTTCTCTGGTGCTGTGGTTCCACTGTAGACGTTGATTTGTGTCTCCTGGCTTTAACTAGCGAGGAAGTTGTACAATTCAGCGAGGAACTGTCACGTAGGATCTGCGGTCAA	AGGACCGGATCAACT	CATTGCGTGAACCGA	Test	chr10:11010569-11010839	chr10:11010569-11011069	0	0	0	1	0	NA	NA	NA	CELF2	NA	CELF2	141	126	169	1751	2017	2900	142	143	174	1866	2115	2881	283	269	343	3617	4132	5781	298.3333333	4510	3.671229573	3.936158051	4.071088139	3.892825254	-0.08020892	0.139170588	0.195184187	FALSE
Fetal_Cerebrum_Cicero::chr10:11010659-11010929	AGCCAAACACCTCCCATGAGCCATCTTGACAGTATAACTATTTAATAGTTGACATTTTAAAGACATTTCTTTCTCTGGTGCTGTGGTTCCACTGTAGACGTTGATTTGTGTCTCCTGGCTTTAACTAGCGAGGAAGTTGTACAATTCAGCGAGGAACTGTCACGTAGGATCTGCGGTCAAATCCCTGGTCACTGTTTATAGTTTCAGCTGCTCAGCCCTTCCTAAATTACAGCTCTTTTAAACTTACCTTGCAGTGCCAATTTTGGGAAG	AGGACCGGATCAACT	CATTGCGTGAACCGA	Test	chr10:11010659-11010929	chr10:11010569-11011069	0	0	0	1	0	NA	NA	NA	CELF2	NA	CELF2	129	121	174	1049	1143	1623	131	126	172	1115	1133	1561	260	247	346	2164	2276	3184	284.3333333	2541.333333	3.052245313	3.198722266	3.198285805	3.149751128	-0.834568024	2.68e-50	9.83e-49	FALSE
Fetal_Cerebrum_Cicero::chr10:11010749-11011019	ACTGTAGACGTTGATTTGTGTCTCCTGGCTTTAACTAGCGAGGAAGTTGTACAATTCAGCGAGGAACTGTCACGTAGGATCTGCGGTCAAATCCCTGGTCACTGTTTATAGTTTCAGCTGCTCAGCCCTTCCTAAATTACAGCTCTTTTAAACTTACCTTGCAGTGCCAATTTTGGGAAGGGCATAGGACTGAAGAAATGGAGCACAGTGCTAATGCAGAAAGCATCTAGGAAGGAAGAAAGGAAACATTTTTGAAAGTACCAATGTAGA	AGGACCGGATCAACT	CATTGCGTGAACCGA	Test	chr10:11010749-11011019	chr10:11010569-11011069	0	0	0	1	0	NA	NA	NA	CELF2	NA	CELF2	69	62	98	752	797	1204	82	71	100	809	863	1226	151	133	198	1561	1660	2430	160.6666667	1883.666667	3.361251225	3.631747168	3.610709557	3.534569317	-0.446057328	6.36e-10	3.28e-9	FALSE
Fetal_Cerebrum_Cicero::chr10:11010839-11011109	ATCCCTGGTCACTGTTTATAGTTTCAGCTGCTCAGCCCTTCCTAAATTACAGCTCTTTTAAACTTACCTTGCAGTGCCAATTTTGGGAAGGGCATAGGACTGAAGAAATGGAGCACAGTGCTAATGCAGAAAGCATCTAGGAAGGAAGAAAGGAAACATTTTTGAAAGTACCAATGTAGATTCTAACAACTCTCTCTTCTGTACCCTCATTTGTTCACCTTACAGCTGAGGAGGTCTTTGAATTAAAGCATCCCATGCCTCACTTCTCTT	AGGACCGGATCAACT	CATTGCGTGAACCGA	Test	chr10:11010839-11011109	chr10:11010569-11011069	0	0	0	1	0	NA	NA	NA	CELF2	NA	CELF2	85	92	128	739	826	1155	83	80	130	764	852	1160	168	172	258	1503	1678	2315	199.3333333	1832	3.153709415	3.278758287	3.16061125	3.197692984	-0.795080906	2.91e-33	5.75e-32	FALSE
Fetal_Cerebrum_Cicero::chr10:11010929-11011199	GGCATAGGACTGAAGAAATGGAGCACAGTGCTAATGCAGAAAGCATCTAGGAAGGAAGAAAGGAAACATTTTTGAAAGTACCAATGTAGATTCTAACAACTCTCTCTTCTGTACCCTCATTTGTTCACCTTACAGCTGAGGAGGTCTTTGAATTAAAGCATCCCATGCCTCACTTCTCTTGGGCTTGAATCTGTATAATGGGAACAGATGTTGGAAGGAACAATAGACAATTTTAAAGCATTATGAAATTAAAGTATGAATTTTTATGCA	AGGACCGGATCAACT	CATTGCGTGAACCGA	Test	chr10:11010929-11011199	chr10:11010569-11011069	0	0	0	1	0	NA	NA	NA	CELF2	NA	CELF2	129	101	139	1172	1213	1692	118	116	146	1200	1266	1882	247	217	285	2372	2479	3574	249.6666667	2808.333333	3.258300075	3.50794008	3.64385619	3.470032115	-0.505174845	6.81e-18	6.34e-17	FALSE
Fetal_Cerebrum_Cicero::chr10:11012019-11012289	TAGGCTTTGATTTTTCAGCCATTCATCTCTATTAGGAAGTACGGAATGGCCACGCTTAAGAAGAAAGGTCTAGCTGATGAATCAGAAAATTAAATGACTCATTCCCATTGTCAATCAACTCTTTGACAGAATGAAATGCTGAATCCAACAAGTCTGGTTCTTAAGCCTCAAAATGTCTTCACTCAGTCTGAAAGCAGTGCTTGCCCTAAAGATTCTGATCTGCATGTACTGGATCAGATATCTTCTGATCCTAGTGACCACGAGCTCTTT	AGGACCGGATCAACT	CATTGCGTGAACCGA	Test	chr10:11012019-11012289	chr10:11012109-11013184	0	0	0	1	0	NA	NA	NA	CELF2	NA	CELF2	71	82	118	1197	1321	1836	91	75	109	1262	1444	1889	162	157	227	2459	2765	3725	182	2983	3.915714446	4.129804693	4.030521945	4.025347028	0.040746963	0.549120251	0.621150998	FALSE
Fetal_Cerebrum_Cicero::chr10:11012109-11012379	TAAATGACTCATTCCCATTGTCAATCAACTCTTTGACAGAATGAAATGCTGAATCCAACAAGTCTGGTTCTTAAGCCTCAAAATGTCTTCACTCAGTCTGAAAGCAGTGCTTGCCCTAAAGATTCTGATCTGCATGTACTGGATCAGATATCTTCTGATCCTAGTGACCACGAGCTCTTTGGGAGGGATCAGTTACCATAGTGAGTCAAGTAGATTCATTTGCTTTATTTTAACAGAAACCAAAGCTTTGGCTCTCTTAATCCTCACTCT	AGGACCGGATCAACT	CATTGCGTGAACCGA	Test	chr10:11012109-11012379	chr10:11012109-11013184	0	0	0	1	0	NA	NA	NA	CELF2	NA	CELF2	280	254	300	2763	3107	4520	272	276	340	2980	3170	4660	552	530	640	5743	6277	9180	574	7066.666667	3.376704364	3.563521263	3.840255039	3.593493555	-0.378244756	1.54e-21	1.78e-20	FALSE
Fetal_Cerebrum_Cicero::chr10:11012199-11012469	ACTCAGTCTGAAAGCAGTGCTTGCCCTAAAGATTCTGATCTGCATGTACTGGATCAGATATCTTCTGATCCTAGTGACCACGAGCTCTTTGGGAGGGATCAGTTACCATAGTGAGTCAAGTAGATTCATTTGCTTTATTTTAACAGAAACCAAAGCTTTGGCTCTCTTAATCCTCACTCTTTTTTCAAGATGTATTTGTTCAGAAAAAGGACAGACATTCAGGCACATGGGCTGTCATGCCCAGAGAGATTCCCTCTGAAGTAGAGAATT	AGGACCGGATCAACT	CATTGCGTGAACCGA	Test	chr10:11012199-11012469	chr10:11012109-11013184	0	0	0	1	0	NA	NA	NA	CELF2	NA	CELF2	69	80	106	1423	1460	2145	86	80	109	1516	1617	2242	155	160	215	2939	3077	4387	176.6666667	3467.666667	4.236198221	4.256860638	4.344460308	4.279173056	0.299285601	7.97e-6	2.6e-5	TRUE
Fetal_Cerebrum_Cicero::chr10:11012289-11012559	GGGAGGGATCAGTTACCATAGTGAGTCAAGTAGATTCATTTGCTTTATTTTAACAGAAACCAAAGCTTTGGCTCTCTTAATCCTCACTCTTTTTTCAAGATGTATTTGTTCAGAAAAAGGACAGACATTCAGGCACATGGGCTGTCATGCCCAGAGAGATTCCCTCTGAAGTAGAGAATTTGATTCCTGCCAAGATCCGTCTCAGACAACCCCACCCTCAAGCTTACCACATCCATTTCTCTTCCTTTCACCCCACCTGTTGCTGCCTTC	AGGACCGGATCAACT	CATTGCGTGAACCGA	Test	chr10:11012289-11012559	chr10:11012109-11013184	0	0	0	1	0	NA	NA	NA	CELF2	NA	CELF2	192	167	217	2969	3155	4341	196	178	217	2974	3347	4561	388	345	434	5943	6502	8902	389	7115.666667	3.933592056	4.232261481	4.35520425	4.173685929	0.198302458	2.23e-5	6.83e-5	TRUE
Fetal_Cerebrum_Cicero::chr10:11012379-11012649	TTTTTCAAGATGTATTTGTTCAGAAAAAGGACAGACATTCAGGCACATGGGCTGTCATGCCCAGAGAGATTCCCTCTGAAGTAGAGAATTTGATTCCTGCCAAGATCCGTCTCAGACAACCCCACCCTCAAGCTTACCACATCCATTTCTCTTCCTTTCACCCCACCTGTTGCTGCCTTCTCCGGGACCGAATGTTACGCCTGCAACTGTGTCCTCCCAGCTGTTGCTGTTCAGCTGTTGTAGTCTGTCAAGCGGTAATGTCTCCTTTTT	AGGACCGGATCAACT	CATTGCGTGAACCGA	Test	chr10:11012379-11012649	chr10:11012109-11013184	0	0	0	1	0	NA	NA	NA	CELF2	NA	CELF2	170	227	263	2083	2215	3210	214	201	252	2201	2326	3232	384	428	515	4284	4541	6442	442.3333333	5089	3.476364853	3.404278153	3.642289624	3.50764421	-0.471898036	7.040000000000001e-27	1.08e-25	FALSE
Fetal_Cerebrum_Cicero::chr10:11012469-11012739	TGATTCCTGCCAAGATCCGTCTCAGACAACCCCACCCTCAAGCTTACCACATCCATTTCTCTTCCTTTCACCCCACCTGTTGCTGCCTTCTCCGGGACCGAATGTTACGCCTGCAACTGTGTCCTCCCAGCTGTTGCTGTTCAGCTGTTGTAGTCTGTCAAGCGGTAATGTCTCCTTTTTCTAAAATTTAACACCATGTGACAGTAAGACAAGAACTTCTGACCAGTTGGGGAAAACATGTCGTCGGGGTGGGGGCAGTGAGGGGTGGAC	AGGACCGGATCAACT	CATTGCGTGAACCGA	Test	chr10:11012469-11012739	chr10:11012109-11013184	0	0	0	1	0	NA	NA	NA	CELF2	NA	CELF2	41	31	46	157	193	268	28	40	38	210	227	287	69	71	84	367	420	555	74.66666667	447.3333333	2.394278939	2.547751422	2.709550137	2.550526832	-1.413962051	3.38e-35	7.199999999999999e-34	FALSE
Fetal_Cerebrum_Cicero::chr10:11012559-11012829	TCCGGGACCGAATGTTACGCCTGCAACTGTGTCCTCCCAGCTGTTGCTGTTCAGCTGTTGTAGTCTGTCAAGCGGTAATGTCTCCTTTTTCTAAAATTTAACACCATGTGACAGTAAGACAAGAACTTCTGACCAGTTGGGGAAAACATGTCGTCGGGGTGGGGGCAGTGAGGGGTGGACTGGGAAGGAATGAAAACCTCATTCTGATAAGTGTAAATTTTGTTCCTGCCGCCAGGCTGGCACCAGATAAGGGCACTTGGTATGGTTTGA	AGGACCGGATCAACT	CATTGCGTGAACCGA	Test	chr10:11012559-11012829	chr10:11012109-11013184	0	0	0	1	0	NA	NA	NA	CELF2	NA	CELF2	46	72	79	538	597	793	57	54	53	542	622	871	103	126	132	1080	1219	1664	120.3333333	1321	3.37771109	3.263980746	3.646024026	3.429238621	-0.540258682	1.31e-9	6.55e-9	FALSE
Fetal_Cerebrum_Cicero::chr10:11012649-11012919	CTAAAATTTAACACCATGTGACAGTAAGACAAGAACTTCTGACCAGTTGGGGAAAACATGTCGTCGGGGTGGGGGCAGTGAGGGGTGGACTGGGAAGGAATGAAAACCTCATTCTGATAAGTGTAAATTTTGTTCCTGCCGCCAGGCTGGCACCAGATAAGGGCACTTGGTATGGTTTGACAAATCTCGGCATCTTCAAGAGGGCACTGGGACATTTCTTCAAAGGATTTTTTTTTTTCTGAGTGCCTGCCGTGTGCAAATCACAGTGCT	AGGACCGGATCAACT	CATTGCGTGAACCGA	Test	chr10:11012649-11012919	chr10:11012109-11013184	0	0	0	1	0	NA	NA	NA	CELF2	NA	CELF2	110	117	108	1459	1555	2271	104	98	110	1413	1612	2291	214	215	218	2872	3167	4562	215.6666667	3533.666667	3.740149428	3.874469118	4.380979879	3.998532808	0.034327149	0.582000057	0.651985819	FALSE
Fetal_Cerebrum_Cicero::chr10:11012739-11013009	TGGGAAGGAATGAAAACCTCATTCTGATAAGTGTAAATTTTGTTCCTGCCGCCAGGCTGGCACCAGATAAGGGCACTTGGTATGGTTTGACAAATCTCGGCATCTTCAAGAGGGCACTGGGACATTTCTTCAAAGGATTTTTTTTTTTCTGAGTGCCTGCCGTGTGCAAATCACAGTGCTAAACAGGGAAGCCTTTTTCTTCTCCCCACCCCTTCCCCAGACGTCTCCTTCCCAGTTTTCACATCCTATTGACTCCCTTCATAGTGGACA	AGGACCGGATCAACT	CATTGCGTGAACCGA	Test	chr10:11012739-11013009	chr10:11012109-11013184	0	0	0	1	0	NA	NA	NA	CELF2	NA	CELF2	201	235	276	3405	3456	5085	227	218	284	3446	3681	5414	428	453	560	6851	7137	10499	480.3333333	8162.333333	3.997475599	3.974755699	4.226244747	4.066158681	0.088952518	0.03397465	0.056637232	FALSE
Fetal_Cerebrum_Cicero::chr10:11012829-11013099	CAAATCTCGGCATCTTCAAGAGGGCACTGGGACATTTCTTCAAAGGATTTTTTTTTTTCTGAGTGCCTGCCGTGTGCAAATCACAGTGCTAAACAGGGAAGCCTTTTTCTTCTCCCCACCCCTTCCCCAGACGTCTCCTTCCCAGTTTTCACATCCTATTGACTCCCTTCATAGTGGACAGTCTTCCATCCTCCCCCTCCTCTTCCTGGTAATGTCTGGAAAGGAATCCCAGGGCTCACTGCGAAGACAGCTGTTCCTAGTTCAGAAATC	AGGACCGGATCAACT	CATTGCGTGAACCGA	Test	chr10:11012829-11013099	chr10:11012109-11013184	0	0	0	1	0	NA	NA	NA	CELF2	NA	CELF2	46	54	67	886	966	1491	57	60	66	975	1002	1569	103	114	133	1861	1968	3060	116.6666667	2296.333333	4.162197639	4.097757345	4.513698139	4.257884374	0.295306115	5.19959e-4	0.001275014	TRUE
Fetal_Cerebrum_Cicero::chr10:11012919-11013189	AAACAGGGAAGCCTTTTTCTTCTCCCCACCCCTTCCCCAGACGTCTCCTTCCCAGTTTTCACATCCTATTGACTCCCTTCATAGTGGACAGTCTTCCATCCTCCCCCTCCTCTTCCTGGTAATGTCTGGAAAGGAATCCCAGGGCTCACTGCGAAGACAGCTGTTCCTAGTTCAGAAATCGGCCTTGGTCAAGGCAAGTCAAACATGATTTCTCTGGCAGATGAGCAACCCACGGCTCCTTTCTTCACTTTGGTAGCCACCTACTTCCTC	AGGACCGGATCAACT	CATTGCGTGAACCGA	Test	chr10:11012919-11013189	chr10:11012109-11013184	0	0	0	1	0	NA	NA	NA	CELF2	NA	CELF2	67	47	88	1170	1257	1966	64	56	71	1274	1309	1987	131	103	159	2444	2566	3953	131	2987.666667	4.21122463	4.625427862	4.627169061	4.487940518	0.508987959	2.59e-10	1.38e-9	TRUE
Fetal_Cerebrum_Cicero::chr10:11013009-11013279	GTCTTCCATCCTCCCCCTCCTCTTCCTGGTAATGTCTGGAAAGGAATCCCAGGGCTCACTGCGAAGACAGCTGTTCCTAGTTCAGAAATCGGCCTTGGTCAAGGCAAGTCAAACATGATTTCTCTGGCAGATGAGCAACCCACGGCTCCTTTCTTCACTTTGGTAGCCACCTACTTCCTCAGACACGCAGCTGGAGAGGAAGTTTCTGCCACTGTCTGGCTCCCATTTgagagagaggaggagaaaagggagaaagagaaagctgagaaa	AGGACCGGATCAACT	CATTGCGTGAACCGA	Test	chr10:11013009-11013279	chr10:11012109-11013184	0	0	0	1	0	NA	NA	NA	CELF2	NA	CELF2	41	34	44	528	513	878	32	30	44	550	524	880	73	64	88	1078	1037	1758	75	1291	3.866025784	3.997222915	4.304806337	4.056018345	0.098495212	0.37559514	0.454305852	FALSE
Midfetal_Cortex_Trevino::chr10:11013100-11013370	GCCTTGGTCAAGGCAAGTCAAACATGATTTCTCTGGCAGATGAGCAACCCACGGCTCCTTTCTTCACTTTGGTAGCCACCTACTTCCTCAGACACGCAGCTGGAGAGGAAGTTTCTGCCACTGTCTGGCTCCCATTTgagagagaggaggagaaaagggagaaagagaaagctgagaaagaaagaaataaaAAGGCCTGCAATCTTGGTACAATGGAGAAAGGAGAAAAAGGAAAGGGCAAGTTAGAGAGGGAAGTGATGAGATGGTTGG	AGGACCGGATCAACT	CATTGCGTGAACCGA	Test	chr10:11013100-11013370	chr10:11013190-11013691	0	0	0	0	1	NA	NA	NA	NA	CELF2	CELF2	21	28	27	390	401	534	26	29	30	403	416	548	47	57	57	793	817	1082	53.66666667	897.3333333	4.048032696	3.817976038	4.222836532	4.029615089	0.073105409	0.55576508	0.627430907	FALSE
Midfetal_Cortex_Trevino::chr10:11013190-11013460	GACACGCAGCTGGAGAGGAAGTTTCTGCCACTGTCTGGCTCCCATTTgagagagaggaggagaaaagggagaaagagaaagctgagaaagaaagaaataaaAAGGCCTGCAATCTTGGTACAATGGAGAAAGGAGAAAAAGGAAAGGGCAAGTTAGAGAGGGAAGTGATGAGATGGTTGGGCTCTGGGTGTGAGAGATCCACAGTGCTAACATTTCATTCCCTTGGATTGGAAGCTGCAGACCACGCTAGTGGGGTCCCTCCTTTGCGAG	AGGACCGGATCAACT	CATTGCGTGAACCGA	Test	chr10:11013190-11013460	chr10:11013190-11013691	0	0	0	0	1	NA	NA	NA	NA	CELF2	CELF2	18	8	19	191	178	267	6	6	17	191	190	295	24	14	36	382	368	562	24.66666667	437.3333333	3.937344392	4.62058641	3.927537746	4.16182285	0.154306325	0.412566265	0.491195926	FALSE
Midfetal_Cortex_Trevino::chr10:11013280-11013550	aaagaaataaaAAGGCCTGCAATCTTGGTACAATGGAGAAAGGAGAAAAAGGAAAGGGCAAGTTAGAGAGGGAAGTGATGAGATGGTTGGGCTCTGGGTGTGAGAGATCCACAGTGCTAACATTTCATTCCCTTGGATTGGAAGCTGCAGACCACGCTAGTGGGGTCCCTCCTTTGCGAGTGAGAAGGTATGTATCCAAGGAACTGTCTTCAGCTTGAAGGCCTCTTCACAAGGGAGATAAATTCATCATGATGTATTCTGGCTCTATGA	AGGACCGGATCAACT	CATTGCGTGAACCGA	Test	chr10:11013280-11013550	chr10:11013190-11013691	0	0	0	0	1	NA	NA	NA	NA	CELF2	CELF2	139	127	180	2091	2370	3256	118	117	208	2215	2454	3315	257	244	388	4306	4824	6571	296.3333333	5233.666667	4.061240353	4.299675288	4.07849042	4.146468687	0.14899186	0.006148506	0.012190814	FALSE
Midfetal_Cortex_Trevino::chr10:11013370-11013640	GCTCTGGGTGTGAGAGATCCACAGTGCTAACATTTCATTCCCTTGGATTGGAAGCTGCAGACCACGCTAGTGGGGTCCCTCCTTTGCGAGTGAGAAGGTATGTATCCAAGGAACTGTCTTCAGCTTGAAGGCCTCTTCACAAGGGAGATAAATTCATCATGATGTATTCTGGCTCTATGAAAAACAGCTTCAGAAAAACACAAGATTGCAAAAAATAAAAATAAATAGAAACCAGTGGAAGCTATTCTCAAGCAATGGTGACTACTTACT	AGGACCGGATCAACT	CATTGCGTGAACCGA	Test	chr10:11013370-11013640	chr10:11013190-11013691	0	0	0	0	1	NA	NA	NA	NA	CELF2	CELF2	13	15	13	80	86	97	11	6	8	84	71	125	24	21	21	164	157	222	22	181	2.722466024	2.84434913	3.341468281	2.969427812	-0.951435186	6.49e-6	2.15e-5	FALSE
Midfetal_Cortex_Trevino::chr10:11013460-11013730	TGAGAAGGTATGTATCCAAGGAACTGTCTTCAGCTTGAAGGCCTCTTCACAAGGGAGATAAATTCATCATGATGTATTCTGGCTCTATGAAAAACAGCTTCAGAAAAACACAAGATTGCAAAAAATAAAAATAAATAGAAACCAGTGGAAGCTATTCTCAAGCAATGGTGACTACTTACTATTCCCTGAAAAAATGTAAAATGAGCTTAATAACGATTTCATCTTTATTGGCATTTACTTTTACTTAAATCGCCTTAGAAATGTGATAAT	AGGACCGGATCAACT	CATTGCGTGAACCGA	Test	chr10:11013460-11013730	chr10:11013190-11013691	0	0	0	0	1	NA	NA	NA	NA	CELF2	CELF2	109	85	141	966	1039	1581	118	114	142	1008	1033	1517	227	199	283	1974	2072	3098	236.3333333	2381.333333	3.114746924	3.373648211	3.44783992	3.312078352	-0.665876529	4.2300000000000004e-27	6.58e-26	FALSE
Midfetal_Cortex_Trevino::chr10:11013550-11013820	AAAACAGCTTCAGAAAAACACAAGATTGCAAAAAATAAAAATAAATAGAAACCAGTGGAAGCTATTCTCAAGCAATGGTGACTACTTACTATTCCCTGAAAAAATGTAAAATGAGCTTAATAACGATTTCATCTTTATTGGCATTTACTTTTACTTAAATCGCCTTAGAAATGTGATAATGTCACTGTTCCAGAAGTTATCAAGATGGAGGGAAAATAAGTGATCATTTTAAACTTATAATTGGCGATATAAATATTTATTGTTTAAGTG	AGGACCGGATCAACT	CATTGCGTGAACCGA	Test	chr10:11013550-11013820	chr10:11013190-11013691	0	0	0	0	1	NA	NA	NA	NA	CELF2	CELF2	129	142	163	1980	2153	3081	138	138	151	2043	2328	3194	267	280	314	4023	4481	6275	287	4926.333333	3.908325399	3.995500613	4.316421619	4.073415877	0.103749265	0.052272684	0.082855814	FALSE
Midfetal_Cortex_Trevino::chr10:11013695-11013965	TACTTTTACTTAAATCGCCTTAGAAATGTGATAATGTCACTGTTCCAGAAGTTATCAAGATGGAGGGAAAATAAGTGATCATTTTAAACTTATAATTGGCGATATAAATATTTATTGTTTAAGTGATGTCATTACGGAACCAAGAAGAGATAGGCTTACAATGTGTCACTTAAGGATATGTTTGGGGTTTTTTGTTAACACATTAAAAAATGTTTATTTTTGCAAGTTGCTAATGAAACTGCAGTAAGCCAAGAACAAACACATGGTCAC	AGGACCGGATCAACT	CATTGCGTGAACCGA	Test	chr10:11013695-11013965	chr10:11013785-11014286	0	0	0	0	1	NA	NA	NA	NA	CELF2	CELF2	134	135	181	2490	2644	3583	171	165	179	2490	2720	3841	305	300	360	4980	5364	7424	321.6666667	5922.666667	4.024831853	4.155742779	4.362320284	4.180964972	0.207862334	5.1e-5	1.481e-4	TRUE
Midfetal_Cortex_Trevino::chr10:11013785-11014055	TATAATTGGCGATATAAATATTTATTGTTTAAGTGATGTCATTACGGAACCAAGAAGAGATAGGCTTACAATGTGTCACTTAAGGATATGTTTGGGGTTTTTTGTTAACACATTAAAAAATGTTTATTTTTGCAAGTTGCTAATGAAACTGCAGTAAGCCAAGAACAAACACATGGTCACAAAGTCAGATATTCTCTCAGGTACTTAAAATTCATGTGGATTTCAAATGTATTGCCTGGCAATGATGGGAAATCCCCTCACAGGGCCTGT	AGGACCGGATCAACT	CATTGCGTGAACCGA	Test	chr10:11013785-11014055	chr10:11013785-11014286	0	0	0	0	1	NA	NA	NA	NA	CELF2	CELF2	135	131	143	1821	2055	2856	133	115	123	1802	2022	2810	268	246	266	3623	4077	5666	260	4455.333333	3.751904877	4.045278828	4.407673555	4.068285754	0.100896606	0.076468256	0.115983066	FALSE
Midfetal_Cortex_Trevino::chr10:11013875-11014145	TTTGGGGTTTTTTGTTAACACATTAAAAAATGTTTATTTTTGCAAGTTGCTAATGAAACTGCAGTAAGCCAAGAACAAACACATGGTCACAAAGTCAGATATTCTCTCAGGTACTTAAAATTCATGTGGATTTCAAATGTATTGCCTGGCAATGATGGGAAATCCCCTCACAGGGCCTGTATTGCTTGCTCCAAATGGCTGTGAGCACGCTGGACGTGTTTTTTTGTTTCTTTGCTGTTGCTGTTAACTAAAACAGCTATGCTAATAAAA	AGGACCGGATCAACT	CATTGCGTGAACCGA	Test	chr10:11013875-11014145	chr10:11013785-11014286	0	0	0	0	1	NA	NA	NA	NA	CELF2	CELF2	132	146	166	2322	2600	3601	140	124	196	2416	2592	3917	272	270	362	4738	5192	7518	301.3333333	5816	4.117609805	4.260203469	4.372499348	4.250104207	0.271760481	3e-7	1.17e-6	TRUE
Midfetal_Cortex_Trevino::chr10:11013965-11014235	AAAGTCAGATATTCTCTCAGGTACTTAAAATTCATGTGGATTTCAAATGTATTGCCTGGCAATGATGGGAAATCCCCTCACAGGGCCTGTATTGCTTGCTCCAAATGGCTGTGAGCACGCTGGACGTGTTTTTTTGTTTCTTTGCTGTTGCTGTTAACTAAAACAGCTATGCTAATAAAATTTGAATTTGCAAATGTGATAGGGGAAAGATGTTTTGCATCCTGGTTTGTCATGACGAGCCAGAAATGAGAAGGAAAAAGAAATCCTTCA	AGGACCGGATCAACT	CATTGCGTGAACCGA	Test	chr10:11013965-11014235	chr10:11013785-11014286	0	0	0	0	1	NA	NA	NA	NA	CELF2	CELF2	162	135	191	2662	2955	4112	159	150	201	2771	3155	4227	321	285	392	5433	6110	8339	332.6666667	6627.333333	4.076881972	4.417321429	4.407446166	4.300549856	0.320955914	1.71e-10	9.27e-10	TRUE
Midfetal_Cortex_Trevino::chr10:11014055-11014325	ATTGCTTGCTCCAAATGGCTGTGAGCACGCTGGACGTGTTTTTTTGTTTCTTTGCTGTTGCTGTTAACTAAAACAGCTATGCTAATAAAATTTGAATTTGCAAATGTGATAGGGGAAAGATGTTTTGCATCCTGGTTTGTCATGACGAGCCAGAAATGAGAAGGAAAAAGAAATCCTTCAGTAAAGGTGGCTTTTTGAGTTGACTGAACAATGCTAGCACATCTTTGTTCTGTAGTTGAAGGGCTGATAGCTACTGCCTTTTAAGTGATG	AGGACCGGATCAACT	CATTGCGTGAACCGA	Test	chr10:11014055-11014325	chr10:11013785-11014286	0	0	0	0	1	NA	NA	NA	NA	CELF2	CELF2	162	194	204	3100	3209	4706	173	174	225	3241	3356	4879	335	368	429	6341	6565	9585	377.3333333	7497	4.238404739	4.153322029	4.478520375	4.290082381	0.315224027	8.5e-12	5.16e-11	TRUE
Midfetal_Cortex_Trevino::chr10:11014145-11014415	TTTGAATTTGCAAATGTGATAGGGGAAAGATGTTTTGCATCCTGGTTTGTCATGACGAGCCAGAAATGAGAAGGAAAAAGAAATCCTTCAGTAAAGGTGGCTTTTTGAGTTGACTGAACAATGCTAGCACATCTTTGTTCTGTAGTTGAAGGGCTGATAGCTACTGCCTTTTAAGTGATGCTACCATGGGAAGTTATGTATAGGAATAATAAAAAATGGAAATGTCACAAGATATACAAGGTTGTCTGCACGAGCAGAAAATTAACTGTT	AGGACCGGATCAACT	CATTGCGTGAACCGA	Test	chr10:11014145-11014415	chr10:11013785-11014286	0	0	0	0	1	NA	NA	NA	NA	CELF2	CELF2	72	86	108	1435	1524	2209	76	114	101	1468	1604	2221	148	200	209	2903	3128	4430	185.6666667	3487	4.284657218	3.960434252	4.399171094	4.214754188	0.234518265	3.80289e-4	9.54015e-4	TRUE
Fetal_Cerebrum_Cicero;Midfetal_Cortex_Trevino::chr10:11014404-11014674	AATTAACTGTTGGGTTATAAACATGGGTCACGATATATCAAGCACCAGTCCCTAAATTATAGTAGCAACTTTGTGCAAAAATGTTGAAAGATCTCAAGTCAGTGGACTGTATTCTGGTTCACTGATTGAGTGAGGTGGCAGGAAAAGGGTTTGTATTCCAATTCAAGCAGTTTGTACTCTGCGTACAAATGCATTTATTAGCACTGTTTCCATTGAGTGTGTTTTTTTTTTAATGCCAGTGATAATTCAGTGCTCAATGACCTGTGGACA	AGGACCGGATCAACT	CATTGCGTGAACCGA	Test	chr10:11014404-11014674	chr10:11014494-11015208	0	0	0	1	1	NA	NA	NA	CELF2	CELF2	CELF2	183	168	221	1960	2173	2968	173	193	248	2013	2274	3061	356	361	469	3973	4447	6029	395.3333333	4816.333333	3.476595893	3.619095186	3.68142534	3.59237214	-0.38786322	1.91e-16	1.63e-15	FALSE
Fetal_Cerebrum_Cicero;Midfetal_Cortex_Trevino::chr10:11014494-11014764	ATCTCAAGTCAGTGGACTGTATTCTGGTTCACTGATTGAGTGAGGTGGCAGGAAAAGGGTTTGTATTCCAATTCAAGCAGTTTGTACTCTGCGTACAAATGCATTTATTAGCACTGTTTCCATTGAGTGTGTTTTTTTTTTAATGCCAGTGATAATTCAGTGCTCAATGACCTGTGGACAAAACTCTGTATGAGATGAGGTTCGAAGACGGAAGTGGAGCTGAAACTGCACAGTGCTTTCCCTTGCCTGGGAAGGCCTCATATAAAATGA	AGGACCGGATCAACT	CATTGCGTGAACCGA	Test	chr10:11014494-11014764	chr10:11014494-11015208	0	0	0	1	1	NA	NA	NA	CELF2	CELF2	CELF2	119	123	216	1731	1741	2456	151	157	206	1798	1848	2570	270	280	422	3529	3589	5026	324	4048	3.703303427	3.675341808	3.570968121	3.649871119	-0.346023654	5.99e-10	3.09e-9	FALSE
Fetal_Cerebrum_Cicero;Midfetal_Cortex_Trevino::chr10:11014584-11014854	GCGTACAAATGCATTTATTAGCACTGTTTCCATTGAGTGTGTTTTTTTTTTAATGCCAGTGATAATTCAGTGCTCAATGACCTGTGGACAAAACTCTGTATGAGATGAGGTTCGAAGACGGAAGTGGAGCTGAAACTGCACAGTGCTTTCCCTTGCCTGGGAAGGCCTCATATAAAATGAGGTCATTCAGAAACTTTCCCTTGAAGTGCTTCCAATTCTTGAATTGCCTTTTGTTTGGGAAATGAATAGCAAGTTGATTAAAAAAAGGAG	AGGACCGGATCAACT	CATTGCGTGAACCGA	Test	chr10:11014584-11014854	chr10:11014494-11015208	0	0	0	1	1	NA	NA	NA	CELF2	CELF2	CELF2	66	88	91	1096	1190	1699	83	91	118	1131	1207	1689	149	179	209	2227	2397	3388	179	2670.666667	3.892714827	3.735762847	4.012398404	3.880292026	-0.097006848	0.152280735	0.210926978	FALSE
Fetal_Cerebrum_Cicero;Midfetal_Cortex_Trevino::chr10:11014674-11014944	AAACTCTGTATGAGATGAGGTTCGAAGACGGAAGTGGAGCTGAAACTGCACAGTGCTTTCCCTTGCCTGGGAAGGCCTCATATAAAATGAGGTCATTCAGAAACTTTCCCTTGAAGTGCTTCCAATTCTTGAATTGCCTTTTGTTTGGGAAATGAATAGCAAGTTGATTAAAAAAAGGAGACAATTAGGGAAGGTAGGGGGATGGGGCTAAGAAGAGCTTAAGGTTTTTCCACAATGCAGCTAAAACTATGAGGAAACTTCATTGTTCAG	AGGACCGGATCAACT	CATTGCGTGAACCGA	Test	chr10:11014674-11014944	chr10:11014494-11015208	0	0	0	1	1	NA	NA	NA	CELF2	CELF2	CELF2	85	77	88	917	973	1470	73	75	106	1031	1064	1514	158	152	194	1948	2037	2984	168	2323	3.61563542	3.735550493	3.936184902	3.7624569389999998	-0.208267128	0.003016059	0.00639825	FALSE
Fetal_Cerebrum_Cicero;Midfetal_Cortex_Trevino::chr10:11014764-11015034	GGTCATTCAGAAACTTTCCCTTGAAGTGCTTCCAATTCTTGAATTGCCTTTTGTTTGGGAAATGAATAGCAAGTTGATTAAAAAAAGGAGACAATTAGGGAAGGTAGGGGGATGGGGCTAAGAAGAGCTTAAGGTTTTTCCACAATGCAGCTAAAACTATGAGGAAACTTCATTGTTCAGGACAGCCTGGTCCCCAGTGATGGCAACACAGGGTGGTGTCACCAACCGGTTCATATCCACGGGTGGGGCCAGCTGATGGCGTCGTCCCCT	AGGACCGGATCAACT	CATTGCGTGAACCGA	Test	chr10:11014764-11015034	chr10:11014494-11015208	0	0	0	1	1	NA	NA	NA	CELF2	CELF2	CELF2	50	52	60	841	902	1315	59	47	76	889	924	1311	109	99	136	1730	1826	2626	114.6666667	2060.666667	3.976030296	4.191404729	4.261168402	4.142867809	0.171037765	0.039697678	0.065041851	FALSE
Fetal_Cerebrum_Cicero;Midfetal_Cortex_Trevino::chr10:11014854-11015124	ACAATTAGGGAAGGTAGGGGGATGGGGCTAAGAAGAGCTTAAGGTTTTTCCACAATGCAGCTAAAACTATGAGGAAACTTCATTGTTCAGGACAGCCTGGTCCCCAGTGATGGCAACACAGGGTGGTGTCACCAACCGGTTCATATCCACGGGTGGGGCCAGCTGATGGCGTCGTCCCCTCCACTGCTGTCGATAAGATCCTTGACTATAAAATAGCTTCATTGAACCCGAGCGTTCAACAGCGGCCCCATAGAGCTGTCTGCCAAATAA	AGGACCGGATCAACT	CATTGCGTGAACCGA	Test	chr10:11014854-11015124	chr10:11014494-11015208	0	0	0	1	1	NA	NA	NA	CELF2	CELF2	CELF2	98	83	116	1375	1424	2141	89	65	139	1454	1531	2171	187	148	255	2829	2955	4312	196.6666667	3365.333333	3.911997486	4.310262034	4.074476001	4.09891184	0.100476935	0.121453685	0.173547337	FALSE
Fetal_Cerebrum_Cicero;Midfetal_Cortex_Trevino::chr10:11014944-11015214	GACAGCCTGGTCCCCAGTGATGGCAACACAGGGTGGTGTCACCAACCGGTTCATATCCACGGGTGGGGCCAGCTGATGGCGTCGTCCCCTCCACTGCTGTCGATAAGATCCTTGACTATAAAATAGCTTCATTGAACCCGAGCGTTCAACAGCGGCCCCATAGAGCTGTCTGCCAAATAACTCCAACTGCCAAAACATGATACCTGATGGCTCGTTACTGCATGAAAATTAAAAAAGGGGCCCTGTTGAGTTGTTTTTAGATTTTTTTTC	AGGACCGGATCAACT	CATTGCGTGAACCGA	Test	chr10:11014944-11015214	chr10:11014494-11015208	0	0	0	1	1	NA	NA	NA	CELF2	CELF2	CELF2	94	83	94	1261	1381	1932	76	91	123	1266	1336	1941	170	174	217	2527	2717	3873	187	3039	3.885928233	3.957118629	4.151423914	3.998156925	0.025600713	0.696051723	0.75432201	FALSE
Fetal_Cerebrum_Cicero;Midfetal_Cortex_Trevino::chr10:11015034-11015304	CCACTGCTGTCGATAAGATCCTTGACTATAAAATAGCTTCATTGAACCCGAGCGTTCAACAGCGGCCCCATAGAGCTGTCTGCCAAATAACTCCAACTGCCAAAACATGATACCTGATGGCTCGTTACTGCATGAAAATTAAAAAAGGGGCCCTGTTGAGTTGTTTTTAGATTTTTTTTCTTCTTTCCAAAGCAGTGAAATGAGAAATTGAAGCTTTTCATCGGGTGGTATTTGGTTGGGTGTTCTTGTTTTGTTTTCTCAAGAGCTTTT	AGGACCGGATCAACT	CATTGCGTGAACCGA	Test	chr10:11015034-11015304	chr10:11014494-11015208	0	0	0	1	1	NA	NA	NA	CELF2	CELF2	CELF2	166	164	221	2829	3109	4528	199	172	197	2850	3118	4670	365	336	418	5679	6227	9198	373	7034.666667	3.955975376	4.207948448	4.456454889	4.206792904	0.235598124	1.23e-6	4.44e-6	TRUE
Fetal_Cerebrum_Cicero;Midfetal_Cortex_Trevino::chr10:11015124-11015394	CTCCAACTGCCAAAACATGATACCTGATGGCTCGTTACTGCATGAAAATTAAAAAAGGGGCCCTGTTGAGTTGTTTTTAGATTTTTTTTCTTCTTTCCAAAGCAGTGAAATGAGAAATTGAAGCTTTTCATCGGGTGGTATTTGGTTGGGTGTTCTTGTTTTGTTTTCTCAAGAGCTTTTGAAATTTGTATTTTTACAAATGGCTTTTGTGTATGTGCTGTGATCATGGAAACCGACTCGATATTAGAAATGAAAGCTACAAATGGAAGA	AGGACCGGATCAACT	CATTGCGTGAACCGA	Test	chr10:11015124-11015394	chr10:11014494-11015208	0	0	0	1	1	NA	NA	NA	CELF2	CELF2	CELF2	128	125	150	2348	2423	3719	143	134	186	2383	2580	3778	271	259	336	4731	5003	7497	288.6666667	5743.666667	4.120771517	4.266498261	4.475685329	4.287651702	0.31446436	5.66e-9	2.65e-8	TRUE
Fetal_Cerebrum_Cicero;Midfetal_Cortex_Trevino::chr10:11019182-11019452	GTTAGGAAAAGGAAACCTAAAAAGAGAGAAAAGATTGCCAGAGTGGGAACAAAAGGTCTGTGTCCTTTTTCGACATTTTAAGTTTTCTCTGATCAGGCGAGAAATTGGATAGCGGATCTAAGCTGTAATTAATCTAATCCAGTGAGAAAAAAATGGATTGGTATGGTAAGAGTGCGTGTAAAATGTTTCCTGTTCTACCCACTGTAGGACTTAACATCCCTATTCTGTCTGGCACCTTATGGTACTCTGCAGTATTGAGGTTATTCCAGG	AGGACCGGATCAACT	CATTGCGTGAACCGA	Test	chr10:11019182-11019452	chr10:11019272-11019935	0	0	0	1	1	NA	NA	NA	CELF2	CELF2	CELF2	172	212	261	3087	3303	4776	202	196	234	3268	3430	4975	374	408	495	6355	6733	9751	425.6666667	7613	4.083156624	4.041290973	4.2972861	4.140577899	0.16321924300000001	1.76436e-4	4.69339e-4	TRUE
Fetal_Cerebrum_Cicero;Midfetal_Cortex_Trevino::chr10:11019272-11019542	GATCAGGCGAGAAATTGGATAGCGGATCTAAGCTGTAATTAATCTAATCCAGTGAGAAAAAAATGGATTGGTATGGTAAGAGTGCGTGTAAAATGTTTCCTGTTCTACCCACTGTAGGACTTAACATCCCTATTCTGTCTGGCACCTTATGGTACTCTGCAGTATTGAGGTTATTCCAGGCTTTATGATCCATTTCCCTGGCAACTAACTTTCCCCTGCCATGCTAGATTCTTTTTCTAGCATGTTAAGTGTTATGAGTTAAGAGATTCT	AGGACCGGATCAACT	CATTGCGTGAACCGA	Test	chr10:11019272-11019542	chr10:11019272-11019935	0	0	0	1	1	NA	NA	NA	CELF2	CELF2	CELF2	254	250	303	2954	3071	4457	273	269	351	3077	3205	4637	527	519	654	6031	6276	9094	566.6666667	7133.666667	3.514026594	3.593491681	3.795506826	3.6343417	-0.34258349	4.83e-19	4.85e-18	FALSE
Fetal_Cerebrum_Cicero;Midfetal_Cortex_Trevino::chr10:11019362-11019632	AAATGTTTCCTGTTCTACCCACTGTAGGACTTAACATCCCTATTCTGTCTGGCACCTTATGGTACTCTGCAGTATTGAGGTTATTCCAGGCTTTATGATCCATTTCCCTGGCAACTAACTTTCCCCTGCCATGCTAGATTCTTTTTCTAGCATGTTAAGTGTTATGAGTTAAGAGATTCTTGAGAAACTCTGCAGTGGCCAATTATTTGAGCTGCAAGGACCTCCCCACCAAAAAAAAGGAGGGGGGTGGAGGAGGGGGATGATAGAATC	AGGACCGGATCAACT	CATTGCGTGAACCGA	Test	chr10:11019362-11019632	chr10:11019272-11019935	0	0	0	1	1	NA	NA	NA	CELF2	CELF2	CELF2	25	28	37	451	457	649	36	25	34	472	472	647	61	53	71	923	929	1296	61.66666667	1049.333333	3.897552731	4.106199404	4.171037763	4.058263299	0.096002875	0.403176688	0.481916853	FALSE
Fetal_Cerebrum_Cicero;Midfetal_Cortex_Trevino::chr10:11019452-11019722	CTTTATGATCCATTTCCCTGGCAACTAACTTTCCCCTGCCATGCTAGATTCTTTTTCTAGCATGTTAAGTGTTATGAGTTAAGAGATTCTTGAGAAACTCTGCAGTGGCCAATTATTTGAGCTGCAAGGACCTCCCCACCAAAAAAAAGGAGGGGGGTGGAGGAGGGGGATGATAGAATCTGTTATGCAAATTGTCTTTTGAGTCAATATTAAGAATGTTAATTTGCTTGTACACGATCAGGTTCATCTTTTCCGTATTCTGTTTTGGTA	AGGACCGGATCAACT	CATTGCGTGAACCGA	Test	chr10:11019452-11019722	chr10:11019272-11019935	0	0	0	1	1	NA	NA	NA	CELF2	CELF2	CELF2	174	196	223	2629	2912	4018	181	201	253	2712	2958	4086	355	397	476	5341	5870	8104	409.3333333	6438.333333	3.90743083	3.882765921	4.086751014	3.958982588	-0.020200442	0.652564622	0.716123473	FALSE
Fetal_Cerebrum_Cicero;Midfetal_Cortex_Trevino::chr10:11019542-11019812	TGAGAAACTCTGCAGTGGCCAATTATTTGAGCTGCAAGGACCTCCCCACCAAAAAAAAGGAGGGGGGTGGAGGAGGGGGATGATAGAATCTGTTATGCAAATTGTCTTTTGAGTCAATATTAAGAATGTTAATTTGCTTGTACACGATCAGGTTCATCTTTTCCGTATTCTGTTTTGGTAGTTTTCTCCGAGATGTGAATCATGATTAGTAACATTTCCACGATATTTGTTTTAAGAGACCTCTGTCCTGTCCCCCATCTTAAAATATAT	AGGACCGGATCAACT	CATTGCGTGAACCGA	Test	chr10:11019542-11019812	chr10:11019272-11019935	0	0	0	1	1	NA	NA	NA	CELF2	CELF2	CELF2	138	135	189	2500	2633	3811	155	137	186	2599	2826	3912	293	272	375	5099	5459	7723	313.3333333	6093.666667	4.116609187	4.321928095	4.360543597	4.266360293	0.285464797	1.36e-8	6.12e-8	TRUE
Fetal_Cerebrum_Cicero;Midfetal_Cortex_Trevino::chr10:11019632-11019902	TGTTATGCAAATTGTCTTTTGAGTCAATATTAAGAATGTTAATTTGCTTGTACACGATCAGGTTCATCTTTTCCGTATTCTGTTTTGGTAGTTTTCTCCGAGATGTGAATCATGATTAGTAACATTTCCACGATATTTGTTTTAAGAGACCTCTGTCCTGTCCCCCATCTTAAAATATATACCTGTATAGACACGTAATACATGTTTGCACATGAGCTAGTATGAAAGTTTTATGCGTTTTCTCCTCTAGAGGCTAGAGGGTCCAGGCTA	AGGACCGGATCAACT	CATTGCGTGAACCGA	Test	chr10:11019632-11019902	chr10:11019272-11019935	0	0	0	1	1	NA	NA	NA	CELF2	CELF2	CELF2	116	112	154	1851	2058	2881	118	120	148	1890	2070	2927	234	232	302	3741	4128	5808	256	4559	3.993076897	4.147390559	4.260900131	4.133789195	0.157588643	0.004715965	0.009596302	TRUE
Fetal_Cerebrum_Cicero;Midfetal_Cortex_Trevino::chr10:11019722-11019992	GTTTTCTCCGAGATGTGAATCATGATTAGTAACATTTCCACGATATTTGTTTTAAGAGACCTCTGTCCTGTCCCCCATCTTAAAATATATACCTGTATAGACACGTAATACATGTTTGCACATGAGCTAGTATGAAAGTTTTATGCGTTTTCTCCTCTAGAGGCTAGAGGGTCCAGGCTAAACTGAAGAATTCGCCTAATCATGATTTTGAATTTATGGTCACCTGCTACTTAAGTGACCATAATATAGCTAAGCTGATGAATGCTCTAT	AGGACCGGATCAACT	CATTGCGTGAACCGA	Test	chr10:11019722-11019992	chr10:11019272-11019935	0	0	0	1	1	NA	NA	NA	CELF2	CELF2	CELF2	166	174	219	2485	2755	3750	158	169	221	2599	2767	3975	324	343	440	5084	5522	7725	369	6110.333333	3.967736151	4.004971657	4.130871117	4.034526308	0.053651802	0.253751669	0.327155256	FALSE
Fetal_Cerebrum_Cicero;Midfetal_Cortex_Trevino::chr10:11019812-11020082	ACCTGTATAGACACGTAATACATGTTTGCACATGAGCTAGTATGAAAGTTTTATGCGTTTTCTCCTCTAGAGGCTAGAGGGTCCAGGCTAAACTGAAGAATTCGCCTAATCATGATTTTGAATTTATGGTCACCTGCTACTTAAGTGACCATAATATAGCTAAGCTGATGAATGCTCTATGAATTTAAAGTGTTAATGGCCTCAGAAAGATGCAGTTTCTTGTCAATTAAATTATGAATTACAAAAATTTAATTTATCCTTTTCATTTGG	AGGACCGGATCAACT	CATTGCGTGAACCGA	Test	chr10:11019812-11020082	chr10:11019272-11019935	0	0	0	1	1	NA	NA	NA	CELF2	CELF2	CELF2	76	64	96	917	968	1471	75	74	92	954	954	1357	151	138	188	1871	1922	2828	159	2207	3.622437206	3.790201975	3.903834037	3.772157739	-0.202116108	0.005494048	0.011012765	FALSE
Fetal_Cerebrum_Cicero;Midfetal_Cortex_Trevino::chr10:11019902-11020172	AACTGAAGAATTCGCCTAATCATGATTTTGAATTTATGGTCACCTGCTACTTAAGTGACCATAATATAGCTAAGCTGATGAATGCTCTATGAATTTAAAGTGTTAATGGCCTCAGAAAGATGCAGTTTCTTGTCAATTAAATTATGAATTACAAAAATTTAATTTATCCTTTTCATTTGGTGGATGAATGTGGCCTGTTCAAGCGATTTGCTCTGAACTGAGCCCTTGTGCCTTAGCCATGGAGTCTCCTATGAAAATCCTAACGTGACT	AGGACCGGATCAACT	CATTGCGTGAACCGA	Test	chr10:11019902-11020172	chr10:11019272-11019935	0	0	0	1	1	NA	NA	NA	CELF2	CELF2	CELF2	169	181	227	2898	3101	4616	194	186	240	3006	3242	4825	363	367	467	5904	6343	9441	399	7229.333333	4.019926704	4.1076151	4.334512048	4.154017951	0.179151198	1e-4	2.77274e-4	TRUE
Fetal_Cerebrum_Cicero::chr10:11025860-11026130	AACTTTGGATTAACTCTGATGAAGGGTGAAGACAACCTCACTCTGGCAGTTCTGCCATGTTACTGGGTGAAAAGCTCAGACTCTTTCCCTTTTGAGGGCCTCTTTTCTCCTCACTGCTGAGTCCTTGGATCTGGGGGCTTCTTCTGTTTCTCAGTGGCAATTAAGATGTTGCTACTCCTGAGGTCTTTTCAGAGTTAGAGTAGGAAGAAAAACAGACTTCACAGAGAAATCTGGACAGTTGGGCCTCCACGGATGTTTTCTTGTTATGCA	AGGACCGGATCAACT	CATTGCGTGAACCGA	Test	chr10:11025860-11026130	chr10:11025950-11027622	0	0	0	1	0	NA	NA	NA	CELF2	NA	CELF2	124	132	151	1852	1906	2740	137	129	171	1918	1969	2813	261	261	322	3770	3875	5553	281.3333333	4399.333333	3.847308434	3.886929854	4.103921107	3.946053132	-0.028604883	0.596382917	0.6653324	FALSE
Fetal_Cerebrum_Cicero::chr10:11025950-11026220	TTTGAGGGCCTCTTTTCTCCTCACTGCTGAGTCCTTGGATCTGGGGGCTTCTTCTGTTTCTCAGTGGCAATTAAGATGTTGCTACTCCTGAGGTCTTTTCAGAGTTAGAGTAGGAAGAAAAACAGACTTCACAGAGAAATCTGGACAGTTGGGCCTCCACGGATGTTTTCTTGTTATGCAGACACATACGGTCCTCCGCGGACCACACCCCCTACCTTGTGCCTCTTGGCTGCTGCTTCCATTTTATATGATCCATGTCATGATCCCACT	AGGACCGGATCAACT	CATTGCGTGAACCGA	Test	chr10:11025950-11026220	chr10:11025950-11027622	0	0	0	1	0	NA	NA	NA	CELF2	NA	CELF2	44	45	52	705	761	1032	39	34	54	704	745	1057	83	79	106	1409	1506	2089	89.33333333	1668	4.069162025	4.235535607	4.287820241	4.197505957	0.227938816	0.015450175	0.027974127	FALSE
Fetal_Cerebrum_Cicero::chr10:11026040-11026310	AGGTCTTTTCAGAGTTAGAGTAGGAAGAAAAACAGACTTCACAGAGAAATCTGGACAGTTGGGCCTCCACGGATGTTTTCTTGTTATGCAGACACATACGGTCCTCCGCGGACCACACCCCCTACCTTGTGCCTCTTGGCTGCTGCTTCCATTTTATATGATCCATGTCATGATCCCACTGCCACCTGTTGCTGTTGAAAGGGGTCCTTGAAATTTTTATTGTCTAATGGGAGTCCAGCATATAAACTGAACACTTAAAAAAGGTGAACG	AGGACCGGATCAACT	CATTGCGTGAACCGA	Test	chr10:11026040-11026310	chr10:11025950-11027622	0	0	0	1	0	NA	NA	NA	CELF2	NA	CELF2	75	63	88	1036	1074	1573	65	66	83	1012	1096	1569	140	129	171	2048	2170	3142	146.6666667	2453.333333	3.861152917	4.061776198	4.191661802	4.038196972	0.066880659	0.364153769	0.442866698	FALSE
Fetal_Cerebrum_Cicero::chr10:11026130-11026400	GACACATACGGTCCTCCGCGGACCACACCCCCTACCTTGTGCCTCTTGGCTGCTGCTTCCATTTTATATGATCCATGTCATGATCCCACTGCCACCTGTTGCTGTTGAAAGGGGTCCTTGAAATTTTTATTGTCTAATGGGAGTCCAGCATATAAACTGAACACTTAAAAAAGGTGAACGTTACAGCAGATTCACAAGCCCGGAAGTGGGTAAATTGGTTTAAACCAACTTAAATACCTACCCGCCTCCCCCGCCACACACACCCAGGTG	AGGACCGGATCAACT	CATTGCGTGAACCGA	Test	chr10:11026130-11026400	chr10:11025950-11027622	0	0	0	1	0	NA	NA	NA	CELF2	NA	CELF2	102	94	124	1334	1442	2013	106	90	122	1343	1440	2125	208	184	246	2677	2882	4138	212.6666667	3232.333333	3.679581113	3.961973661	4.066699302	3.902751359	-0.071496228	0.246978594	0.319775561	FALSE
Fetal_Cerebrum_Cicero::chr10:11026220-11026490	GCCACCTGTTGCTGTTGAAAGGGGTCCTTGAAATTTTTATTGTCTAATGGGAGTCCAGCATATAAACTGAACACTTAAAAAAGGTGAACGTTACAGCAGATTCACAAGCCCGGAAGTGGGTAAATTGGTTTAAACCAACTTAAATACCTACCCGCCTCCCCCGCCACACACACCCAGGTGTTTTCTCTTTGGAACTCGGGGGGAAGACATTGGGTATCAAGTAAAACAGGGTTGAAATCATTTGGTCCTTGAAAACTCTTAGGGGAATAA	AGGACCGGATCAACT	CATTGCGTGAACCGA	Test	chr10:11026220-11026490	chr10:11025950-11027622	0	0	0	1	0	NA	NA	NA	CELF2	NA	CELF2	98	106	139	1660	1724	2524	106	113	133	1773	1842	2598	204	219	272	3433	3566	5122	231.6666667	4040.333333	4.066194224	4.019135787	4.230016036	4.105115349	0.128308308	0.029298774	0.049651418	FALSE
Fetal_Cerebrum_Cicero::chr10:11026310-11026580	TTACAGCAGATTCACAAGCCCGGAAGTGGGTAAATTGGTTTAAACCAACTTAAATACCTACCCGCCTCCCCCGCCACACACACCCAGGTGTTTTCTCTTTGGAACTCGGGGGGAAGACATTGGGTATCAAGTAAAACAGGGTTGAAATCATTTGGTCCTTGAAAACTCTTAGGGGAATAATAGAAAGATGATACCCAAAAGTGTGAAGACAGAAAGCATTTGTTAGAGGACTAATGTGGATTTACTTCGTTGTTTTGCTCTTCACTCCTG	AGGACCGGATCAACT	CATTGCGTGAACCGA	Test	chr10:11026310-11026580	chr10:11025950-11027622	0	0	0	1	0	NA	NA	NA	CELF2	NA	CELF2	69	78	81	851	889	1304	66	63	94	940	925	1320	135	141	175	1791	1814	2624	150.3333333	2076.333333	3.719892081	3.676006713	3.898670089	3.764856294	-0.207777543	0.005451055	0.010939983	FALSE
Fetal_Cerebrum_Cicero::chr10:11026400-11026670	TTTTCTCTTTGGAACTCGGGGGGAAGACATTGGGTATCAAGTAAAACAGGGTTGAAATCATTTGGTCCTTGAAAACTCTTAGGGGAATAATAGAAAGATGATACCCAAAAGTGTGAAGACAGAAAGCATTTGTTAGAGGACTAATGTGGATTTACTTCGTTGTTTTGCTCTTCACTCCTGAATCTCTGTACCCTGGCCTAGAttcagtgtggtcataaccagtacagagtacagcTTTCTCTGAAGTTGTCTTGTTGCCCTTCTTATGTT	AGGACCGGATCAACT	CATTGCGTGAACCGA	Test	chr10:11026400-11026670	chr10:11025950-11027622	0	0	0	1	0	NA	NA	NA	CELF2	NA	CELF2	196	165	193	3156	3140	4670	177	151	247	3200	3348	4705	373	316	440	6356	6488	9375	376.3333333	7406.333333	4.087235913	4.355441421	4.410122009	4.284266448	0.303521601	3.88e-10	2.03e-9	TRUE
Fetal_Cerebrum_Cicero::chr10:11026490-11026760	TAGAAAGATGATACCCAAAAGTGTGAAGACAGAAAGCATTTGTTAGAGGACTAATGTGGATTTACTTCGTTGTTTTGCTCTTCACTCCTGAATCTCTGTACCCTGGCCTAGAttcagtgtggtcataaccagtacagagtacagcTTTCTCTGAAGTTGTCTTGTTGCCCTTCTTATGTTTTCCTGATTTATATATATGTTTTAAAAAATCTCCTTTAATGCCCGTTTTATCCTTTTCCTGAGCGGCTTCCTAAGTTTCAACAGAAGGGG	AGGACCGGATCAACT	CATTGCGTGAACCGA	Test	chr10:11026490-11026760	chr10:11025950-11027622	0	0	0	1	0	NA	NA	NA	CELF2	NA	CELF2	406	367	499	7043	7621	10990	432	403	505	7383	7768	11339	838	770	1004	14426	15389	22329	870.6666667	17381.33333	4.103956711	4.319118561	4.473715845	4.298930372	0.321402399	4.62e-26	6.8e-25	TRUE
Fetal_Cerebrum_Cicero::chr10:11026580-11026850	AATCTCTGTACCCTGGCCTAGAttcagtgtggtcataaccagtacagagtacagcTTTCTCTGAAGTTGTCTTGTTGCCCTTCTTATGTTTTCCTGATTTATATATATGTTTTAAAAAATCTCCTTTAATGCCCGTTTTATCCTTTTCCTGAGCGGCTTCCTAAGTTTCAACAGAAGGGGCCACAGCCGTCTGGGACTTAGTTCTCAGGGTTGGAGCCTCGGGAGGAGAGCAGTATCCAAATACCTAGCTCATCACTTGTAAATTCCACT	AGGACCGGATCAACT	CATTGCGTGAACCGA	Test	chr10:11026580-11026850	chr10:11025950-11027622	0	0	0	1	0	NA	NA	NA	CELF2	NA	CELF2	226	221	243	3390	3777	5284	194	207	276	3511	3931	5409	420	428	519	6901	7708	10693	455.6666667	8434	4.035122335	4.167494175	4.362146148	4.18825422	0.213409821	6.68e-7	2.5e-6	TRUE
Fetal_Cerebrum_Cicero::chr10:11026670-11026940	TTCCTGATTTATATATATGTTTTAAAAAATCTCCTTTAATGCCCGTTTTATCCTTTTCCTGAGCGGCTTCCTAAGTTTCAACAGAAGGGGCCACAGCCGTCTGGGACTTAGTTCTCAGGGTTGGAGCCTCGGGAGGAGAGCAGTATCCAAATACCTAGCTCATCACTTGTAAATTCCACTGGAGCAGCTGCTTGTTTCTGCGCATTGAACTGTATTTTGACTTCCTACATTATAGGAGGAGTGTTGAGTTTTCGAGTTGAGCATAAGGGT	AGGACCGGATCAACT	CATTGCGTGAACCGA	Test	chr10:11026670-11026940	chr10:11025950-11027622	0	0	0	1	0	NA	NA	NA	CELF2	NA	CELF2	181	201	264	3379	3656	5241	188	176	258	3594	3715	5449	369	377	522	6973	7371	10690	422.6666667	8344.666667	4.236389188	4.285597931	4.353442047	4.291809722	0.306214354	2.58e-12	1.64e-11	TRUE
Fetal_Cerebrum_Cicero::chr10:11026760-11027030	CCACAGCCGTCTGGGACTTAGTTCTCAGGGTTGGAGCCTCGGGAGGAGAGCAGTATCCAAATACCTAGCTCATCACTTGTAAATTCCACTGGAGCAGCTGCTTGTTTCTGCGCATTGAACTGTATTTTGACTTCCTACATTATAGGAGGAGTGTTGAGTTTTCGAGTTGAGCATAAGGGTGGCGTGTTTCGGAATGATTAACTTTATGGATGTCTTTGTCTGGGCCAGCTATATTTGGCTATGCTGCAGCTGTGTTTGCCTTCTCAAAAT	AGGACCGGATCAACT	CATTGCGTGAACCGA	Test	chr10:11026760-11027030	chr10:11025950-11027622	0	0	0	1	0	NA	NA	NA	CELF2	NA	CELF2	176	146	171	2141	2241	3353	154	155	174	2276	2349	3466	330	301	345	4417	4590	6819	325.3333333	5275.333333	3.738490297	3.926187977	4.300927796	3.988535357	0.019871014	0.695720252	0.754018258	FALSE
Fetal_Cerebrum_Cicero::chr10:11026850-11027120	GGAGCAGCTGCTTGTTTCTGCGCATTGAACTGTATTTTGACTTCCTACATTATAGGAGGAGTGTTGAGTTTTCGAGTTGAGCATAAGGGTGGCGTGTTTCGGAATGATTAACTTTATGGATGTCTTTGTCTGGGCCAGCTATATTTGGCTATGCTGCAGCTGTGTTTGCCTTCTCAAAATTGTCACCAGGAGGCCTCCAACTGCAATTAGTCACTTCAGTCCACGCTGGTAACATCTTTGCTCGTGACTCCCATTGTCCAGCCAGCCATC	AGGACCGGATCAACT	CATTGCGTGAACCGA	Test	chr10:11026850-11027120	chr10:11025950-11027622	0	0	0	1	0	NA	NA	NA	CELF2	NA	CELF2	107	134	134	1589	1761	2475	101	113	149	1540	1772	2519	208	247	283	3129	3533	4994	246	3885.333333	3.90458781	3.832890014	4.136521843	3.957999889	-0.017189506	0.769682245	0.817054537	FALSE
Fetal_Cerebrum_Cicero::chr10:11026940-11027210	GGCGTGTTTCGGAATGATTAACTTTATGGATGTCTTTGTCTGGGCCAGCTATATTTGGCTATGCTGCAGCTGTGTTTGCCTTCTCAAAATTGTCACCAGGAGGCCTCCAACTGCAATTAGTCACTTCAGTCCACGCTGGTAACATCTTTGCTCGTGACTCCCATTGTCCAGCCAGCCATCTTTTCTTGGTGTCAGGACTGAGAGATAACACAGGAATCCTTTGAGAAGCCTGAATGCTGCTGGCAGCTCTGTCTCAAAGCAGTTTCTTAA	AGGACCGGATCAACT	CATTGCGTGAACCGA	Test	chr10:11026940-11027210	chr10:11025950-11027622	0	0	0	1	0	NA	NA	NA	CELF2	NA	CELF2	111	112	133	1432	1523	2211	114	112	133	1543	1621	2360	225	224	266	2975	3144	4571	238.3333333	3563.333333	3.718979849	3.805063111	4.097913757	3.873985572	-0.095602496	0.100129604	0.146710467	FALSE
Fetal_Cerebrum_Cicero::chr10:11027030-11027300	TGTCACCAGGAGGCCTCCAACTGCAATTAGTCACTTCAGTCCACGCTGGTAACATCTTTGCTCGTGACTCCCATTGTCCAGCCAGCCATCTTTTCTTGGTGTCAGGACTGAGAGATAACACAGGAATCCTTTGAGAAGCCTGAATGCTGCTGGCAGCTCTGTCTCAAAGCAGTTTCTTAATATTAAGCCATCCTTACATTGCCTCCTCGTGCATTTGGGATTCTTCTTTCTTTTCACCACAAGCTCATGTTTTCCTGTCTGCTCGTTCCC	AGGACCGGATCAACT	CATTGCGTGAACCGA	Test	chr10:11027030-11027300	chr10:11025950-11027622	0	0	0	1	0	NA	NA	NA	CELF2	NA	CELF2	227	207	268	2272	2469	3420	195	229	267	2365	2536	3607	422	436	535	4637	5005	7027	464.3333333	5556.333333	3.454773252	3.517953106	3.712809286	3.561845214	-0.415359464	1.49e-22	1.82e-21	FALSE
Fetal_Cerebrum_Cicero::chr10:11027120-11027390	TTTTCTTGGTGTCAGGACTGAGAGATAACACAGGAATCCTTTGAGAAGCCTGAATGCTGCTGGCAGCTCTGTCTCAAAGCAGTTTCTTAATATTAAGCCATCCTTACATTGCCTCCTCGTGCATTTGGGATTCTTCTTTCTTTTCACCACAAGCTCATGTTTTCCTGTCTGCTCGTTCCCCCTTTTCTTTTACGCTCTGATGTCCGAAAGTTGCCGCCAGCATCAAATGGACGGTGTTTCTTCCTCTTCTGGGTACCTAGAGCGCTTGGG	AGGACCGGATCAACT	CATTGCGTGAACCGA	Test	chr10:11027120-11027390	chr10:11025950-11027622	0	0	0	1	0	NA	NA	NA	CELF2	NA	CELF2	76	67	99	891	972	1386	70	77	92	907	949	1430	146	144	191	1798	1921	2816	160.3333333	2178.333333	3.613307126	3.728483531	3.874981348	3.738924002	-0.234051314	0.001070967	0.002481592	FALSE
Fetal_Cerebrum_Cicero::chr10:11027210-11027480	TATTAAGCCATCCTTACATTGCCTCCTCGTGCATTTGGGATTCTTCTTTCTTTTCACCACAAGCTCATGTTTTCCTGTCTGCTCGTTCCCCCTTTTCTTTTACGCTCTGATGTCCGAAAGTTGCCGCCAGCATCAAATGGACGGTGTTTCTTCCTCTTCTGGGTACCTAGAGCGCTTGGGAATGCATTTTTACTTCTGGTGTCTTAGAGTCCCCTTACATAAGGGCCCCTTTCCTGTGTTGGAGAGGAGACTGAGAGGCAAGTCGTTTTT	AGGACCGGATCAACT	CATTGCGTGAACCGA	Test	chr10:11027210-11027480	chr10:11025950-11027622	0	0	0	1	0	NA	NA	NA	CELF2	NA	CELF2	103	84	117	1838	1956	2697	117	112	140	1826	2020	2808	220	196	257	3664	3976	5505	224.3333333	4381.666667	4.051694924	4.335413027	4.415561639	4.26755653	0.292813151	1.26e-6	4.54e-6	TRUE
Fetal_Cerebrum_Cicero::chr10:11027300-11027570	CCTTTTCTTTTACGCTCTGATGTCCGAAAGTTGCCGCCAGCATCAAATGGACGGTGTTTCTTCCTCTTCTGGGTACCTAGAGCGCTTGGGAATGCATTTTTACTTCTGGTGTCTTAGAGTCCCCTTACATAAGGGCCCCTTTCCTGTGTTGGAGAGGAGACTGAGAGGCAAGTCGTTTTTTTTATCTTCACCTCGGTTGAGTACTTGCTACAGAATTTACCTTTCTTTCGGGAGGAATTGAGGAAATACTTTTTCTTACTACAAAGACCA	AGGACCGGATCAACT	CATTGCGTGAACCGA	Test	chr10:11027300-11027570	chr10:11025950-11027622	0	0	0	1	0	NA	NA	NA	CELF2	NA	CELF2	161	132	179	2056	2081	3062	170	168	215	2028	2166	3161	331	300	394	4084	4247	6223	341.6666667	4851.333333	3.621080932	3.818948374	3.977917502	3.805982269	-0.169587023	7.73755e-4	0.001842264	FALSE
Fetal_Cerebrum_Cicero::chr10:11027390-11027660	AATGCATTTTTACTTCTGGTGTCTTAGAGTCCCCTTACATAAGGGCCCCTTTCCTGTGTTGGAGAGGAGACTGAGAGGCAAGTCGTTTTTTTTATCTTCACCTCGGTTGAGTACTTGCTACAGAATTTACCTTTCTTTCGGGAGGAATTGAGGAAATACTTTTTCTTACTACAAAGACCATTTTCATTCCATTGGCTATGCGTGGTTTTTAATTTTTCATGGAAGTAACTTCCTCTTGGATTGTTCGACTTGCCCTGTATGTCGTAGAAT	AGGACCGGATCAACT	CATTGCGTGAACCGA	Test	chr10:11027390-11027660	chr10:11025950-11027622	0	0	0	1	0	NA	NA	NA	CELF2	NA	CELF2	8	6	9	103	105	164	6	7	11	91	117	174	14	13	20	194	222	338	15.66666667	251.3333333	3.700439718	3.993544978	4.01282404	3.902269579	0.001073327	0.996244536	0.997182739	FALSE
Fetal_Cerebrum_Cicero::chr10:11027480-11027750	TTTATCTTCACCTCGGTTGAGTACTTGCTACAGAATTTACCTTTCTTTCGGGAGGAATTGAGGAAATACTTTTTCTTACTACAAAGACCATTTTCATTCCATTGGCTATGCGTGGTTTTTAATTTTTCATGGAAGTAACTTCCTCTTGGATTGTTCGACTTGCCCTGTATGTCGTAGAATGGAACCACTAGGGACATGGCTTCAGGGCCTCTCCCAGCACCAGAGTGGAAGGGCATCCTTCAAGGCTAGGCGTCCTTTGCCACTGTCTTA	AGGACCGGATCAACT	CATTGCGTGAACCGA	Test	chr10:11027480-11027750	chr10:11025950-11027622	0	0	0	1	0	NA	NA	NA	CELF2	NA	CELF2	146	119	184	1606	1854	2389	153	128	188	1786	1859	2485	299	247	372	3392	3713	4874	306	3993	3.499527024	3.90456179	3.708154683	3.704081166	-0.283195813	8.89e-7	3.28e-6	FALSE
Fetal_Cerebrum_Cicero::chr10:11027570-11027840	TTTTCATTCCATTGGCTATGCGTGGTTTTTAATTTTTCATGGAAGTAACTTCCTCTTGGATTGTTCGACTTGCCCTGTATGTCGTAGAATGGAACCACTAGGGACATGGCTTCAGGGCCTCTCCCAGCACCAGAGTGGAAGGGCATCCTTCAAGGCTAGGCGTCCTTTGCCACTGTCTTATGAGAATGCCTGGCCTGCCTTCTAATCTGTTCCATGCCTACTTCAAGTCTCAGTTGACTTGTCAagattcctcgtctagaaaataaggac	AGGACCGGATCAACT	CATTGCGTGAACCGA	Test	chr10:11027570-11027840	chr10:11025950-11027622	0	0	0	1	0	NA	NA	NA	CELF2	NA	CELF2	156	146	177	2312	2441	3554	129	138	207	2458	2616	3836	285	284	384	4770	5057	7390	317.6666667	5739	4.060204634	4.149533213	4.262839223	4.15752569	0.177269519	4.70413e-4	0.001161772	TRUE
Fetal_Cerebrum_Cicero::chr10:11027660-11027930	GGAACCACTAGGGACATGGCTTCAGGGCCTCTCCCAGCACCAGAGTGGAAGGGCATCCTTCAAGGCTAGGCGTCCTTTGCCACTGTCTTATGAGAATGCCTGGCCTGCCTTCTAATCTGTTCCATGCCTACTTCAAGTCTCAGTTGACTTGTCAagattcctcgtctagaaaataaggacaataaaatacgctgcttacctgtcccacagtattaccgtcagACTAATGTTGGGAAAGAAATGACAACCTAAATATTTTATAGCTTCCTG	AGGACCGGATCAACT	CATTGCGTGAACCGA	Test	chr10:11027660-11027930	chr10:11025950-11027622	0	0	0	1	0	NA	NA	NA	CELF2	NA	CELF2	48	69	66	731	837	1099	48	61	98	752	808	1148	96	130	164	1483	1645	2247	130	1791.666667	3.935362534	3.651325619	3.768104106	3.784930753	-0.209322253	0.010247363	0.019315144	FALSE
Fetal_Cerebrum_Cicero::chr10:11028860-11029130	aggcccccacctggctaattgttttgaacttttaatagagatggggtttcaccatattggccaggctagtctcgaactcctgacctcaagtggtgagtccaccttggccttccaaagttctgggattacaggcgtgagtcactgcacctggccAAGGACACGATTTTGATGGTATGAATATGGAGCAGAGAGGTCTGTAGACCTGGCAGCCTTGGGTGGCCTCATAAGGTGCTCAGGCCGCAGAATGCCTGGAGGATGTAGATGGAGAGA	AGGACCGGATCAACT	CATTGCGTGAACCGA	Test	chr10:11028860-11029130	chr10:11028950-11029707	0	0	0	1	0	NA	NA	NA	CELF2	NA	CELF2	60	61	95	1148	1199	1681	68	77	91	1158	1201	1678	128	138	186	2306	2400	3359	150.6666667	2688.333333	4.160575033	4.110478616	4.167351058	4.146134902	0.16334888	0.025595721	0.043983159	FALSE
Fetal_Cerebrum_Cicero::chr10:11028950-11029220	tggtgagtccaccttggccttccaaagttctgggattacaggcgtgagtcactgcacctggccAAGGACACGATTTTGATGGTATGAATATGGAGCAGAGAGGTCTGTAGACCTGGCAGCCTTGGGTGGCCTCATAAGGTGCTCAGGCCGCAGAATGCCTGGAGGATGTAGATGGAGAGAGTCCTTGGGGAAATGACCTAGACAAGGAATTGGTGATTTTTGCCTTATGTGGTGGTGTAGGGTTAAGACAAGGGGTTTGGGGTATGGGTT	AGGACCGGATCAACT	CATTGCGTGAACCGA	Test	chr10:11028950-11029220	chr10:11028950-11029707	0	0	0	1	0	NA	NA	NA	CELF2	NA	CELF2	60	77	67	657	719	1128	53	62	58	681	808	1163	113	139	125	1338	1527	2291	125.6666667	1718.666667	3.554050231	3.448145811	4.185111405	3.729102483	-0.235629766	0.009296575	0.017704995	FALSE
Fetal_Cerebrum_Cicero::chr10:11029040-11029310	TGGAGCAGAGAGGTCTGTAGACCTGGCAGCCTTGGGTGGCCTCATAAGGTGCTCAGGCCGCAGAATGCCTGGAGGATGTAGATGGAGAGAGTCCTTGGGGAAATGACCTAGACAAGGAATTGGTGATTTTTGCCTTATGTGGTGGTGTAGGGTTAAGACAAGGGGTTTGGGGTATGGGTTATCTGTAGCATCTATGTGGTGTCCAGCTGCAGGGTGTGTCCTGGTTATTTTGGTGGTTAATAAAAAAGGCACTTCTTTATTCTGATGTAG	AGGACCGGATCAACT	CATTGCGTGAACCGA	Test	chr10:11029040-11029310	chr10:11028950-11029707	0	0	0	1	0	NA	NA	NA	CELF2	NA	CELF2	101	86	123	1228	1433	1929	88	104	95	1307	1434	2072	189	190	218	2535	2867	4001	199	3134.333333	3.738483422	3.908400481	4.191718392	3.946200765	-0.021052358	0.748678686	0.799358696	FALSE
Fetal_Cerebrum_Cicero::chr10:11029130-11029400	GTCCTTGGGGAAATGACCTAGACAAGGAATTGGTGATTTTTGCCTTATGTGGTGGTGTAGGGTTAAGACAAGGGGTTTGGGGTATGGGTTATCTGTAGCATCTATGTGGTGTCCAGCTGCAGGGTGTGTCCTGGTTATTTTGGTGGTTAATAAAAAAGGCACTTCTTTATTCTGATGTAGCTGATAGGGTCTTTGGAGTGCTAAGAGATCAGAGTCTCCACAGAATGTGACAGTTTGCTCCCAGTGCTGCAAGTGACTTGATGCCCTAGA	AGGACCGGATCAACT	CATTGCGTGAACCGA	Test	chr10:11029130-11029400	chr10:11028950-11029707	0	0	0	1	0	NA	NA	NA	CELF2	NA	CELF2	147	146	164	2170	2351	3409	147	157	183	2275	2403	3476	294	303	347	4445	4754	6885	314.6666667	5361.333333	3.913721089	3.967302112	4.30650697	4.062510057	0.09277225	0.06556222	0.101311969	FALSE
Fetal_Cerebrum_Cicero::chr10:11029220-11029490	ATCTGTAGCATCTATGTGGTGTCCAGCTGCAGGGTGTGTCCTGGTTATTTTGGTGGTTAATAAAAAAGGCACTTCTTTATTCTGATGTAGCTGATAGGGTCTTTGGAGTGCTAAGAGATCAGAGTCTCCACAGAATGTGACAGTTTGCTCCCAGTGCTGCAAGTGACTTGATGCCCTAGATCAGACAGCACAGATTCTGTTTGGAAGCCTAAAGCCTCGGTGTGTGAATCCATTGTTGAGGAATATCCTCCACGACGGGCCAGGGGAATA	AGGACCGGATCAACT	CATTGCGTGAACCGA	Test	chr10:11029220-11029490	chr10:11028950-11029707	0	0	0	1	0	NA	NA	NA	CELF2	NA	CELF2	115	109	132	1727	1850	2694	103	113	125	1797	1960	2817	218	222	257	3524	3810	5511	232.3333333	4281.666667	4.008620483	4.095053993	4.417132917	4.173602464	0.205540255	4.36049e-4	0.0010832	TRUE
Fetal_Cerebrum_Cicero::chr10:11029310-11029580	CTGATAGGGTCTTTGGAGTGCTAAGAGATCAGAGTCTCCACAGAATGTGACAGTTTGCTCCCAGTGCTGCAAGTGACTTGATGCCCTAGATCAGACAGCACAGATTCTGTTTGGAAGCCTAAAGCCTCGGTGTGTGAATCCATTGTTGAGGAATATCCTCCACGACGGGCCAGGGGAATATTTGGCACCTACTGTAGCTGAGAGTGTGATATTGACTGTGGAGAAGCTCTCTGGGCTGTGAATGTGACCTCCAAAATGCAGACTCTTGCC	AGGACCGGATCAACT	CATTGCGTGAACCGA	Test	chr10:11029310-11029580	chr10:11028950-11029707	0	0	0	1	0	NA	NA	NA	CELF2	NA	CELF2	80	62	87	750	924	1217	51	59	75	808	949	1255	131	121	162	1558	1873	2472	138	1967.666667	3.562011093	3.9411679	3.92331837	3.808832455	-0.161708915	0.057777993	0.090476914	FALSE
Fetal_Cerebrum_Cicero::chr10:11029400-11029670	TCAGACAGCACAGATTCTGTTTGGAAGCCTAAAGCCTCGGTGTGTGAATCCATTGTTGAGGAATATCCTCCACGACGGGCCAGGGGAATATTTGGCACCTACTGTAGCTGAGAGTGTGATATTGACTGTGGAGAAGCTCTCTGGGCTGTGAATGTGACCTCCAAAATGCAGACTCTTGCCTCTCATCACACAGCACTTTGCATTAGGGTGAACCAGGGAACTTTGCTGGAGGCAGGGGGGCCTTTGGCAATATCAAAGATGACTGTTGTT	AGGACCGGATCAACT	CATTGCGTGAACCGA	Test	chr10:11029400-11029670	chr10:11028950-11029707	0	0	0	1	0	NA	NA	NA	CELF2	NA	CELF2	82	68	101	701	733	996	85	74	97	707	731	1040	167	142	198	1408	1464	2036	169	1636	3.068138474	3.356813613	3.355605644	3.26018591	-0.71920876	9.4e-24	1.23e-22	FALSE
Fetal_Cerebrum_Cicero::chr10:11029490-11029760	TTTGGCACCTACTGTAGCTGAGAGTGTGATATTGACTGTGGAGAAGCTCTCTGGGCTGTGAATGTGACCTCCAAAATGCAGACTCTTGCCTCTCATCACACAGCACTTTGCATTAGGGTGAACCAGGGAACTTTGCTGGAGGCAGGGGGGCCTTTGGCAATATCAAAGATGACTGTTGTTGCTGAGATTCTTGGGAAGGGAAAACTAGGTCTGTGGCTGAAAGCTGGCAAAATCTTTGGAGAAGAGGGCCAGCCACACAGATACTACAAA	AGGACCGGATCAACT	CATTGCGTGAACCGA	Test	chr10:11029490-11029760	chr10:11028950-11029707	0	0	0	1	0	NA	NA	NA	CELF2	NA	CELF2	79	84	120	991	1066	1633	92	79	92	1014	1131	1723	171	163	212	2005	2197	3356	182	2519.333333	3.543841136	3.744423666	3.978247201	3.755504001	-0.213155652	0.002836869	0.006060591	FALSE
Fetal_Cerebrum_Cicero::chr10:11029580-11029850	TCTCATCACACAGCACTTTGCATTAGGGTGAACCAGGGAACTTTGCTGGAGGCAGGGGGGCCTTTGGCAATATCAAAGATGACTGTTGTTGCTGAGATTCTTGGGAAGGGAAAACTAGGTCTGTGGCTGAAAGCTGGCAAAATCTTTGGAGAAGAGGGCCAGCCACACAGATACTACAAATGTTTCTGTACAAATTAATTGGTACTTTGTAATTAGCACTTTTTCTCTTATCAATGTCCAAGAAGTCTGATTAACTTTATAGGCAGACTT	AGGACCGGATCAACT	CATTGCGTGAACCGA	Test	chr10:11029580-11029850	chr10:11028950-11029707	0	0	0	1	0	NA	NA	NA	CELF2	NA	CELF2	103	115	127	1762	1935	2743	124	122	148	1889	1972	2775	227	237	275	3651	3907	5518	246.3333333	4358.666667	4.001581036	4.037396989	4.321666713	4.120214913	0.148966516	0.00897948	0.01715729	FALSE
Fetal_Cerebrum_Cicero::chr10:11036244-11036514	AATTTGCATTTATTATTCAAATCTGTGTTTCCTTTTGTATTTGtacgatgtaactttgtttagaggctatagcttctactgaatttaattactttgcttccaggctttaaattgagggcagcttctattaatcgttaattactttcttcagccatttacgcagtaaaggtacagttactaattgagggtatgttctatacaatggcaacaggctcctTCAGTCTCAATATTTACCTTTCTGTGGGGACTGATTATTTCCCTAATCTTATC	AGGACCGGATCAACT	CATTGCGTGAACCGA	Test	chr10:11036244-11036514	chr10:11036334-11037653	0	0	0	1	0	NA	NA	NA	CELF2	NA	CELF2	307	333	413	5705	6153	8498	336	363	425	5952	6286	8746	643	696	838	11657	12439	17244	725.6666667	13780	4.178115808	4.157684019	4.361363508	4.232387778	0.252929992	1.47e-13	1.03e-12	TRUE
Fetal_Cerebrum_Cicero::chr10:11036334-11036604	actttgcttccaggctttaaattgagggcagcttctattaatcgttaattactttcttcagccatttacgcagtaaaggtacagttactaattgagggtatgttctatacaatggcaacaggctcctTCAGTCTCAATATTTACCTTTCTGTGGGGACTGATTATTTCCCTAATCTTATCTTTTGCTAAACATAAAAGTAGACATTTCATTGACATATTGGACATTCCTATGATCCAGTGTTAGAGATCCTAGATAAATAAATGGGAATC	AGGACCGGATCAACT	CATTGCGTGAACCGA	Test	chr10:11036334-11036604	chr10:11036334-11037653	0	0	0	1	0	NA	NA	NA	CELF2	NA	CELF2	191	188	242	3168	3607	4905	199	215	278	3365	3638	5092	390	403	520	6533	7245	9997	437.6666667	7925	4.062725942	4.164757608	4.262284249	4.163255933	0.183085561	2.84e-5	8.57e-5	TRUE
Fetal_Cerebrum_Cicero::chr10:11036424-11036694	attgagggtatgttctatacaatggcaacaggctcctTCAGTCTCAATATTTACCTTTCTGTGGGGACTGATTATTTCCCTAATCTTATCTTTTGCTAAACATAAAAGTAGACATTTCATTGACATATTGGACATTCCTATGATCCAGTGTTAGAGATCCTAGATAAATAAATGGGAATCATACTTGGCTCTGGGTTGCCACCTGGTGGTGTATTGATCCCTTTTAGCCTCCTCAGACCAATCTCCTATGGGAAGATGATATCCCTGGAT	AGGACCGGATCAACT	CATTGCGTGAACCGA	Test	chr10:11036424-11036694	chr10:11036334-11037653	0	0	0	1	0	NA	NA	NA	CELF2	NA	CELF2	150	140	181	2050	2239	3413	140	154	183	2152	2241	3510	290	294	364	4202	4480	6923	316	5201.666667	3.852328398	3.925033867	4.245637356	4.00766654	0.036391998	0.509461149	0.583972287	FALSE
Fetal_Cerebrum_Cicero::chr10:11036514-11036784	TTTTGCTAAACATAAAAGTAGACATTTCATTGACATATTGGACATTCCTATGATCCAGTGTTAGAGATCCTAGATAAATAAATGGGAATCATACTTGGCTCTGGGTTGCCACCTGGTGGTGTATTGATCCCTTTTAGCCTCCTCAGACCAATCTCCTATGGGAAGATGATATCCCTGGATCTACTATTCCATTGCTAGTTTTACGCTGAGAGCCCGCTGGGGGTTTACAGATAGGCTTGTGCCTCATGGGCGGCTGAGGGAGGAAGCATC	AGGACCGGATCAACT	CATTGCGTGAACCGA	Test	chr10:11036514-11036784	chr10:11036334-11037653	0	0	0	1	0	NA	NA	NA	CELF2	NA	CELF2	68	83	83	1163	1223	1748	87	84	101	1177	1293	1858	155	167	184	2340	2516	3606	168.6666667	2820.666667	3.907507	3.905172078	4.285202247	4.032627109	0.066365498	0.335492861	0.413841325	FALSE
Fetal_Cerebrum_Cicero::chr10:11036604-11036874	ATACTTGGCTCTGGGTTGCCACCTGGTGGTGTATTGATCCCTTTTAGCCTCCTCAGACCAATCTCCTATGGGAAGATGATATCCCTGGATCTACTATTCCATTGCTAGTTTTACGCTGAGAGCCCGCTGGGGGTTTACAGATAGGCTTGTGCCTCATGGGCGGCTGAGGGAGGAAGCATCAGTATGGCCTGGGTGTTGGTTGTTTTTTTATGTCATGAAAGTATGTGTTCCATGTGCCTTTGGTGTATTTGGCAATTTGTCTCCTTAAAA	AGGACCGGATCAACT	CATTGCGTGAACCGA	Test	chr10:11036604-11036874	chr10:11036334-11037653	0	0	0	1	0	NA	NA	NA	CELF2	NA	CELF2	98	84	133	1647	1656	2387	91	96	134	1586	1784	2498	189	180	267	3233	3440	4885	212	3852.666667	4.089248355	4.24876629	4.188348958	4.175454534	0.188277455	0.002553672	0.005504806	TRUE
Fetal_Cerebrum_Cicero::chr10:11036694-11036964	CTACTATTCCATTGCTAGTTTTACGCTGAGAGCCCGCTGGGGGTTTACAGATAGGCTTGTGCCTCATGGGCGGCTGAGGGAGGAAGCATCAGTATGGCCTGGGTGTTGGTTGTTTTTTTATGTCATGAAAGTATGTGTTCCATGTGCCTTTGGTGTATTTGGCAATTTGTCTCCTTAAAATTCCTCTGTTGGCCTATGTGACATGTGATGCTTTTTCTGATTATCCTTCATTACCCCTCCATGCCCCCTTTCTTCCAGCCTCCTGACTGT	AGGACCGGATCAACT	CATTGCGTGAACCGA	Test	chr10:11036694-11036964	chr10:11036334-11037653	0	0	0	1	0	NA	NA	NA	CELF2	NA	CELF2	176	152	221	1262	1274	1830	159	165	268	1247	1326	1920	335	317	489	2509	2600	3750	380.3333333	2953	2.901154226	3.0319677289999998	2.936421609	2.956514521	-1.037760251	7.479999999999999e-96	8.819999999999999e-94	FALSE
Fetal_Cerebrum_Cicero::chr10:11036784-11037054	AGTATGGCCTGGGTGTTGGTTGTTTTTTTATGTCATGAAAGTATGTGTTCCATGTGCCTTTGGTGTATTTGGCAATTTGTCTCCTTAAAATTCCTCTGTTGGCCTATGTGACATGTGATGCTTTTTCTGATTATCCTTCATTACCCCTCCATGCCCCCTTTCTTCCAGCCTCCTGACTGTGGGCGTCTTGCGCTTCTCACTCTTTGGCTCTCACCTTGTCCTTCTCATACTTCCCTTTTTAGAGAGCTTCTATCTTCACCCACtgtatta	AGGACCGGATCAACT	CATTGCGTGAACCGA	Test	chr10:11036784-11037054	chr10:11036334-11037653	0	0	0	1	0	NA	NA	NA	CELF2	NA	CELF2	146	146	176	2129	2346	3372	158	120	180	2238	2288	3355	304	266	356	4367	4634	6727	308.6666667	5242.666667	3.840091708	4.117657692	4.236181726	4.064643709	0.088514443	0.085310599	0.127495669	FALSE
Fetal_Cerebrum_Cicero::chr10:11036874-11037144	TTCCTCTGTTGGCCTATGTGACATGTGATGCTTTTTCTGATTATCCTTCATTACCCCTCCATGCCCCCTTTCTTCCAGCCTCCTGACTGTGGGCGTCTTGCGCTTCTCACTCTTTGGCTCTCACCTTGTCCTTCTCATACTTCCCTTTTTAGAGAGCTTCTATCTTCACCCACtgtattagtccgttctcacactgctaataaagaaagatgtacctgagactgagtaatttataaaggaaagaggtttaatggactcacagttccacat	AGGACCGGATCAACT	CATTGCGTGAACCGA	Test	chr10:11036874-11037144	chr10:11036334-11037653	0	0	0	1	0	NA	NA	NA	CELF2	NA	CELF2	138	166	218	2494	2680	4117	156	149	189	2602	2821	4094	294	315	407	5096	5501	8211	338.6666667	6269.333333	4.110861494	4.121959676	4.33109257	4.187971247	0.209363542	4.59e-5	1.3412e-4	TRUE
Fetal_Cerebrum_Cicero::chr10:11036964-11037234	GGGCGTCTTGCGCTTCTCACTCTTTGGCTCTCACCTTGTCCTTCTCATACTTCCCTTTTTAGAGAGCTTCTATCTTCACCCACtgtattagtccgttctcacactgctaataaagaaagatgtacctgagactgagtaatttataaaggaaagaggtttaatggactcacagttccacatggctggggagacctcacagtcatggaagaagacgaaggaagagcaaagggacatcttatatggcgcaagcaagagcacatgtgcagggga	AGGACCGGATCAACT	CATTGCGTGAACCGA	Test	chr10:11036964-11037234	chr10:11036334-11037653	0	0	0	1	0	NA	NA	NA	CELF2	NA	CELF2	32	25	32	388	441	580	38	24	37	406	433	582	70	49	69	794	874	1162	62.66666667	943.3333333	3.485063931	4.129283017	4.054352365	3.889566437	-0.081649591999999993	0.475206946	0.551459168	FALSE
Fetal_Cerebrum_Cicero::chr10:11037054-11037324	gtccgttctcacactgctaataaagaaagatgtacctgagactgagtaatttataaaggaaagaggtttaatggactcacagttccacatggctggggagacctcacagtcatggaagaagacgaaggaagagcaaagggacatcttatatggcgcaagcaagagcacatgtgcaggggagctcccctttataaaaccatcagctctcctgagacttactgtcgtgagaacagcgtgggagaaacccacccccttgattcagttacctcc	AGGACCGGATCAACT	CATTGCGTGAACCGA	Test	chr10:11037054-11037324	chr10:11036334-11037653	0	0	0	1	0	NA	NA	NA	CELF2	NA	CELF2	84	67	97	750	761	1064	68	64	88	759	826	1208	152	131	185	1509	1587	2272	156	1789.333333	3.302944992	3.588601078	3.611223158	3.500923076	-0.476767462	2.01e-10	1.09e-9	FALSE
Fetal_Cerebrum_Cicero::chr10:11037144-11037414	ggctggggagacctcacagtcatggaagaagacgaaggaagagcaaagggacatcttatatggcgcaagcaagagcacatgtgcaggggagctcccctttataaaaccatcagctctcctgagacttactgtcgtgagaacagcgtgggagaaacccacccccttgattcagttacctcctaacaggtccctcccatgacatgtgggggtcattacaattcaaggtgagatttgtgtgaggacacagccaaaccatatcGACCACTGTAT	AGGACCGGATCAACT	CATTGCGTGAACCGA	Test	chr10:11037144-11037414	chr10:11036334-11037653	0	0	0	1	0	NA	NA	NA	CELF2	NA	CELF2	52	61	86	545	556	778	75	67	89	529	535	810	127	128	175	1074	1091	1588	143.3333333	1251	3.070120944	3.081529885	3.174471791	3.10870754	-0.869882318	2e-28	3.28e-27	FALSE
Fetal_Cerebrum_Cicero::chr10:11037234-11037504	gctcccctttataaaaccatcagctctcctgagacttactgtcgtgagaacagcgtgggagaaacccacccccttgattcagttacctcctaacaggtccctcccatgacatgtgggggtcattacaattcaaggtgagatttgtgtgaggacacagccaaaccatatcGACCACTGTATCTCAGCTGATTGGGGTGGAGGTAGGGGGAAGCTGTTTCTCAACTTGTGATCTTTGCTTTTTATCTGGATGTTTCCTGGTGAGCTGTTCCT	AGGACCGGATCAACT	CATTGCGTGAACCGA	Test	chr10:11037234-11037504	chr10:11036334-11037653	0	0	0	1	0	NA	NA	NA	CELF2	NA	CELF2	169	191	238	2072	2261	3311	215	217	245	2168	2316	3199	384	408	483	4240	4577	6510	425	5109	3.461474132	3.484544715	3.749800186	3.565273011	-0.409510984	4.84e-19	4.86e-18	FALSE
Fetal_Cerebrum_Cicero::chr10:11037324-11037594	taacaggtccctcccatgacatgtgggggtcattacaattcaaggtgagatttgtgtgaggacacagccaaaccatatcGACCACTGTATCTCAGCTGATTGGGGTGGAGGTAGGGGGAAGCTGTTTCTCAACTTGTGATCTTTGCTTTTTATCTGGATGTTTCCTGGTGAGCTGTTCCTCAGTCTCAGTAGCCTGGGCTTTGAGTCAGCCATGGTAGATAGTGGAGTCTATCTGCTTGGTGATGGGCACGTGCTGAATGCTCAAGCTGG	AGGACCGGATCAACT	CATTGCGTGAACCGA	Test	chr10:11037324-11037594	chr10:11036334-11037653	0	0	0	1	0	NA	NA	NA	CELF2	NA	CELF2	71	81	91	1259	1437	1874	71	93	82	1366	1430	1995	142	174	173	2625	2867	3869	163	3120.333333	4.198779864	4.034618197	4.475174355	4.236190805	0.264616038	2.24561e-4	5.86346e-4	TRUE
Fetal_Cerebrum_Cicero::chr10:11037414-11037684	CTCAGCTGATTGGGGTGGAGGTAGGGGGAAGCTGTTTCTCAACTTGTGATCTTTGCTTTTTATCTGGATGTTTCCTGGTGAGCTGTTCCTCAGTCTCAGTAGCCTGGGCTTTGAGTCAGCCATGGTAGATAGTGGAGTCTATCTGCTTGGTGATGGGCACGTGCTGAATGCTCAAGCTGGCCACAGCCCCATGTCAACAGTTTATTAAGAGTGTAACAAACCCCACTAAGGTTTCTGTAATTTACTAAAAGAACGGTGAGAGTTGTTTAT	AGGACCGGATCAACT	CATTGCGTGAACCGA	Test	chr10:11037414-11037684	chr10:11036334-11037653	0	0	0	1	0	NA	NA	NA	CELF2	NA	CELF2	133	137	190	2485	2557	3708	137	125	173	2481	2599	3735	270	262	363	4966	5156	7443	298.3333333	5855	4.19600999	4.293397341	4.3540677	4.281158344	0.298618144	7.49e-9	3.47e-8	TRUE
Fetal_Cerebrum_Cicero::chr10:11037504-11037774	CAGTCTCAGTAGCCTGGGCTTTGAGTCAGCCATGGTAGATAGTGGAGTCTATCTGCTTGGTGATGGGCACGTGCTGAATGCTCAAGCTGGCCACAGCCCCATGTCAACAGTTTATTAAGAGTGTAACAAACCCCACTAAGGTTTCTGTAATTTACTAAAAGAACGGTGAGAGTTGTTTATTCATCCATTTATTAGACTCAGTATTGTACGAGGTGAAGGTTCCTCGTGGCCTAGCTTGGGCTGTTGAGTTTCTTACTGACACTTTAGTCT	AGGACCGGATCAACT	CATTGCGTGAACCGA	Test	chr10:11037504-11037774	chr10:11036334-11037653	0	0	0	1	0	NA	NA	NA	CELF2	NA	CELF2	143	127	204	2327	2537	3571	162	152	209	2377	2602	3653	305	279	413	4704	5139	7224	332.3333333	5689	3.942591165	4.198269627	4.125294915	4.088718569	0.101427043	0.039618843	0.064941575	FALSE
Fetal_Cerebrum_Cicero::chr10:11038732-11039002	GATTATTATTTTAAATGGTGCTCTAACATTAGTATAAATATCTCACATAAAACCATTTAAATTTCTGGAACCCCATAGGTGGGCTTAAAACTGTGATAATTATTTTAAGTTATACTGATTGGATTCATGTTTATTAAAACCCTTCTGGCATCAGTGAAACTTACTAAACTTGCTTTTGGAGTTAAAAATGGAAATTTTTACAGATTCTTTGAGATCGAGGTGGAGCAGGGCCTCCTGTAGAAAGCCAGCAGTCTTCTTGTTTCATCCCCT	AGGACCGGATCAACT	CATTGCGTGAACCGA	Test	chr10:11038732-11039002	chr10:11038822-11039322	0	0	0	1	0	NA	NA	NA	CELF2	NA	CELF2	149	199	240	3448	3729	5248	217	194	215	3472	3853	5460	366	393	455	6920	7582	10708	404.6666667	8403.333333	4.237128537	4.266501188	4.553646134	4.352425286	0.378886544	3.65e-17	3.24e-16	TRUE
Fetal_Cerebrum_Cicero::chr10:11038822-11039092	CTGTGATAATTATTTTAAGTTATACTGATTGGATTCATGTTTATTAAAACCCTTCTGGCATCAGTGAAACTTACTAAACTTGCTTTTGGAGTTAAAAATGGAAATTTTTACAGATTCTTTGAGATCGAGGTGGAGCAGGGCCTCCTGTAGAAAGCCAGCAGTCTTCTTGTTTCATCCCCTCAACCATCCACCACCCTAAGCCAAGTGCGCCTGAGCTTCCACAGTATCCTGGACAAGTGTGCACACGCGCTTGCATCCACACCACTCTCA	AGGACCGGATCAACT	CATTGCGTGAACCGA	Test	chr10:11038822-11039092	chr10:11038822-11039322	0	0	0	1	0	NA	NA	NA	CELF2	NA	CELF2	184	159	177	2848	3105	4284	153	171	209	2931	3081	4479	337	330	386	5779	6186	8763	351	6909.333333	4.095974341	4.224336912	4.501184013	4.273831755	0.302374522	2.5e-10	1.34e-9	TRUE
Fetal_Cerebrum_Cicero::chr10:11038912-11039182	GTTAAAAATGGAAATTTTTACAGATTCTTTGAGATCGAGGTGGAGCAGGGCCTCCTGTAGAAAGCCAGCAGTCTTCTTGTTTCATCCCCTCAACCATCCACCACCCTAAGCCAAGTGCGCCTGAGCTTCCACAGTATCCTGGACAAGTGTGCACACGCGCTTGCATCCACACCACTCTCATGGCATCGACCATGTAACGGCGATAACAGCCGAGTCCTGTGTCAGCTCTCCTATTAGCGTGGAGGACACTGAGAGCAGAAACCGTGATGC	AGGACCGGATCAACT	CATTGCGTGAACCGA	Test	chr10:11038912-11039182	chr10:11038822-11039322	0	0	0	1	0	NA	NA	NA	CELF2	NA	CELF2	46	72	99	853	857	1354	71	73	95	857	873	1443	117	145	194	1710	1730	2797	152	2079	3.857980995	3.56756545	3.842849933	3.756132126	-0.229624182	0.004843424	0.009828509	FALSE
Fetal_Cerebrum_Cicero::chr10:11039002-11039272	CAACCATCCACCACCCTAAGCCAAGTGCGCCTGAGCTTCCACAGTATCCTGGACAAGTGTGCACACGCGCTTGCATCCACACCACTCTCATGGCATCGACCATGTAACGGCGATAACAGCCGAGTCCTGTGTCAGCTCTCCTATTAGCGTGGAGGACACTGAGAGCAGAAACCGTGATGCAGTGAGCCTTCTGCCCACAACACTTCGTGCCCTGTATGGCACAGAGTGGGTCAAACACATCAGATGAGATAGGAAGAAAAGTGGAGAATG	AGGACCGGATCAACT	CATTGCGTGAACCGA	Test	chr10:11039002-11039272	chr10:11038822-11039322	0	0	0	1	0	NA	NA	NA	CELF2	NA	CELF2	36	41	38	357	401	573	48	41	41	359	407	583	84	82	79	716	808	1156	81.66666667	893.3333333	3.076438373	3.284956461	3.854245054	3.405213296	-0.548564678	7.22e-8	3.01e-7	FALSE
Fetal_Cerebrum_Cicero::chr10:11039092-11039362	TGGCATCGACCATGTAACGGCGATAACAGCCGAGTCCTGTGTCAGCTCTCCTATTAGCGTGGAGGACACTGAGAGCAGAAACCGTGATGCAGTGAGCCTTCTGCCCACAACACTTCGTGCCCTGTATGGCACAGAGTGGGTCAAACACATCAGATGAGATAGGAAGAAAAGTGGAGAATGCACTTTGCTGGTGCTGAGATGAACTGGGCCAATTCTCATGGGGCACCTCCCATGCCAGGATTTGGGATGTAAGCTCATCTCAAATGTAGC	AGGACCGGATCAACT	CATTGCGTGAACCGA	Test	chr10:11039092-11039362	chr10:11038822-11039322	0	0	0	1	0	NA	NA	NA	CELF2	NA	CELF2	79	55	65	752	791	1199	86	77	72	807	815	1202	165	132	137	1559	1606	2401	144.6666667	1855.333333	3.232290882	3.594871778	4.121495979	3.64955288	-0.320046369	5.61e-5	1.61791e-4	FALSE
Fetal_Cerebrum_Cicero::chr10:11039182-11039452	AGTGAGCCTTCTGCCCACAACACTTCGTGCCCTGTATGGCACAGAGTGGGTCAAACACATCAGATGAGATAGGAAGAAAAGTGGAGAATGCACTTTGCTGGTGCTGAGATGAACTGGGCCAATTCTCATGGGGCACCTCCCATGCCAGGATTTGGGATGTAAGCTCATCTCAAATGTAGCCCATCAAAGCTATTAAATAACATAGTACTTTTTGGACTATTCCTCCAACCTACTTCTTATGCTGGTTGTGTGAATTATACCATTAGGGTG	AGGACCGGATCAACT	CATTGCGTGAACCGA	Test	chr10:11039182-11039452	chr10:11038822-11039322	0	0	0	1	0	NA	NA	NA	CELF2	NA	CELF2	74	86	85	1061	1059	1503	85	83	90	1063	1043	1653	159	169	175	2124	2102	3156	167.6666667	2460.666667	3.731319031	3.628842199	4.164906927	3.841689385	-0.123035626	0.092134245	0.136351008	FALSE
Midfetal_Cortex_Trevino::chr10:11041624-11041894	TAGTTTCTGATGAGTCAAGTTACATGAACTTTTCTCATTGTGTTTTCAGACCATTTTCCTGTGACAGTTATATAAAGAGATGGGTCCATTTTCATGCTGTGAATCCAGTGGGATCTCTGATCCTTCCATCAGGACATAACATTAATCCCTGTGGAATTAAATCTATCATGGAGAGTTTACAATCTGTAAGCTGATATAGTTGGATATCCACAGACCCATTACTATATATACGAAAGAATTGTCAAGATTATTGGGATTTTCATATATTTG	AGGACCGGATCAACT	CATTGCGTGAACCGA	Test	chr10:11041624-11041894	chr10:11041714-11042215	0	0	0	0	1	NA	NA	NA	NA	CELF2	CELF2	114	129	148	1214	1402	1999	121	142	178	1270	1303	1977	235	271	326	2484	2705	3976	277.3333333	3055	3.396387087	3.314483283	3.604318021	3.43839613	-0.538194131	1.34e-20	1.46e-19	FALSE
Midfetal_Cortex_Trevino::chr10:11041714-11041984	TTCATGCTGTGAATCCAGTGGGATCTCTGATCCTTCCATCAGGACATAACATTAATCCCTGTGGAATTAAATCTATCATGGAGAGTTTACAATCTGTAAGCTGATATAGTTGGATATCCACAGACCCATTACTATATATACGAAAGAATTGTCAAGATTATTGGGATTTTCATATATTTGGTGCATACTTCTTTCTAGATTACTGTGATTAGTTCCATTGTCATGTATGTGAATTGTACTAAAATTATATATTATGATCTACCCATTGGG	AGGACCGGATCAACT	CATTGCGTGAACCGA	Test	chr10:11041714-11041984	chr10:11041714-11042215	0	0	0	0	1	NA	NA	NA	NA	CELF2	CELF2	237	237	278	3723	4111	5974	243	231	315	3977	4280	5961	480	468	593	7700	8391	11935	513.6666667	9342	4.000936998	4.16135485	4.328712699	4.163668182	0.187485322	2.85e-6	9.84e-6	TRUE
Midfetal_Cortex_Trevino::chr10:11041804-11042074	AATCTGTAAGCTGATATAGTTGGATATCCACAGACCCATTACTATATATACGAAAGAATTGTCAAGATTATTGGGATTTTCATATATTTGGTGCATACTTCTTTCTAGATTACTGTGATTAGTTCCATTGTCATGTATGTGAATTGTACTAAAATTATATATTATGATCTACCCATTGGGGGCATAATTATGGGTACATAGTTAGCCATGGGTAGACTTAGATGGATAGACTAGAACATTTCTGTTGAACGATTTTTGCATGATCAAAAT	AGGACCGGATCAACT	CATTGCGTGAACCGA	Test	chr10:11041804-11042074	chr10:11041714-11042215	0	0	0	0	1	NA	NA	NA	NA	CELF2	CELF2	78	97	127	1715	1840	2547	113	97	148	1683	1953	2589	191	194	275	3398	3793	5136	220	4109	4.145932146	4.28217365	4.218185902	4.215430566	0.230478311	3.03867e-4	7.75459e-4	TRUE
Midfetal_Cortex_Trevino::chr10:11041894-11042164	GTGCATACTTCTTTCTAGATTACTGTGATTAGTTCCATTGTCATGTATGTGAATTGTACTAAAATTATATATTATGATCTACCCATTGGGGGCATAATTATGGGTACATAGTTAGCCATGGGTAGACTTAGATGGATAGACTAGAACATTTCTGTTGAACGATTTTTGCATGATCAAAATTTCAGTAATAACATGAAAAGGAAAGCTGGGGGCTTAGCACTGTGTTGATTTGTCAGAAGATTACCAAGAGGTTGGTTTTCTCTTATGGTA	AGGACCGGATCAACT	CATTGCGTGAACCGA	Test	chr10:11041894-11042164	chr10:11041714-11042215	0	0	0	0	1	NA	NA	NA	NA	CELF2	CELF2	187	189	232	3157	3622	4863	185	180	225	3305	3664	4950	372	369	457	6462	7286	9813	399.3333333	7853.666667	4.114956456	4.299727815	4.421421768	4.278702013	0.303176471	1.1e-10	6.06e-10	TRUE
Midfetal_Cortex_Trevino::chr10:11041984-11042254	GGCATAATTATGGGTACATAGTTAGCCATGGGTAGACTTAGATGGATAGACTAGAACATTTCTGTTGAACGATTTTTGCATGATCAAAATTTCAGTAATAACATGAAAAGGAAAGCTGGGGGCTTAGCACTGTGTTGATTTGTCAGAAGATTACCAAGAGGTTGGTTTTCTCTTATGGTAGAAAGAAACTTACATTTATCTCCTTCCCTTTCAAATTTGTTATTATTCGACAGTAGACAGTATATTTGATCCCGAGCTTTTTAAAGCCTG	AGGACCGGATCAACT	CATTGCGTGAACCGA	Test	chr10:11041984-11042254	chr10:11041714-11042215	0	0	0	0	1	NA	NA	NA	NA	CELF2	CELF2	239	231	328	3496	3709	5263	264	216	340	3717	3904	5617	503	447	668	7213	7613	10880	539.3333333	8568.666667	3.839303784	4.087083933	4.02366113	3.983349616	-0.006111518	0.875239562	0.903186339	FALSE
Midfetal_Cortex_Trevino::chr10:11042074-11042344	TTCAGTAATAACATGAAAAGGAAAGCTGGGGGCTTAGCACTGTGTTGATTTGTCAGAAGATTACCAAGAGGTTGGTTTTCTCTTATGGTAGAAAGAAACTTACATTTATCTCCTTCCCTTTCAAATTTGTTATTATTCGACAGTAGACAGTATATTTGATCCCGAGCTTTTTAAAGCCTGGCAGCACTGTTTTGTGTTGAATAACTTTAAACTGGGCAGTCAAAGGTTAGAGTTCTTTGGAAGCAGAGGTCAGAGCAAAGGTGGAAATGA	AGGACCGGATCAACT	CATTGCGTGAACCGA	Test	chr10:11042074-11042344	chr10:11041714-11042215	0	0	0	0	1	NA	NA	NA	NA	CELF2	CELF2	141	138	171	2324	2554	3573	134	135	169	2364	2492	3536	275	273	340	4688	5046	7109	296	5614.333333	4.086540107	4.203178288	4.382005915	4.223908104	0.249192991	1.4e-6	5.03e-6	TRUE
Fetal_Cerebrum_Cicero::chr10:11042162-11042432	TAGAAAGAAACTTACATTTATCTCCTTCCCTTTCAAATTTGTTATTATTCGACAGTAGACAGTATATTTGATCCCGAGCTTTTTAAAGCCTGGCAGCACTGTTTTGTGTTGAATAACTTTAAACTGGGCAGTCAAAGGTTAGAGTTCTTTGGAAGCAGAGGTCAGAGCAAAGGTGGAAATGAGAGTACAATTGGTGGACATCTTGGTTATTGCTGCATACAGATGATTGAACGGTCTCTCTTGACTTTGAAGACTCACATTGATGTTTCT	AGGACCGGATCAACT	CATTGCGTGAACCGA	Test	chr10:11042162-11042432	chr10:11042252-11042844	0	0	0	1	0	NA	NA	NA	CELF2	NA	CELF2	190	171	232	2997	3147	4536	178	158	236	3093	3329	4594	368	329	468	6090	6476	9130	388.3333333	7232	4.044986383	4.294787814	4.283113041	4.207629079	0.223561502	9.48e-7	3.48e-6	TRUE
Fetal_Cerebrum_Cicero::chr10:11042252-11042522	TGGCAGCACTGTTTTGTGTTGAATAACTTTAAACTGGGCAGTCAAAGGTTAGAGTTCTTTGGAAGCAGAGGTCAGAGCAAAGGTGGAAATGAGAGTACAATTGGTGGACATCTTGGTTATTGCTGCATACAGATGATTGAACGGTCTCTCTTGACTTTGAAGACTCACATTGATGTTTCTTCTAACAGCATAGACTCACATTGATGTTTATTCTGACAGCGTAAGACTTTAACCTGGTGTGTCTTTTCTTTTTATCTGAGAAGCTGTGCC	AGGACCGGATCAACT	CATTGCGTGAACCGA	Test	chr10:11042252-11042522	chr10:11042252-11042844	0	0	0	1	0	NA	NA	NA	CELF2	NA	CELF2	235	217	304	3722	3936	5707	252	218	282	3723	4111	5717	487	435	586	7445	8047	11424	502.6666667	8972	3.931512563	4.206230265	4.282689852	4.140144227	0.160960511	5.92e-5	1.69944e-4	TRUE
Fetal_Cerebrum_Cicero::chr10:11042342-11042612	GAGAGTACAATTGGTGGACATCTTGGTTATTGCTGCATACAGATGATTGAACGGTCTCTCTTGACTTTGAAGACTCACATTGATGTTTCTTCTAACAGCATAGACTCACATTGATGTTTATTCTGACAGCGTAAGACTTTAACCTGGTGTGTCTTTTCTTTTTATCTGAGAAGCTGTGCCTGACTGTGGCTGTCTttcacataccacgaaagccagtcacccttctaaaatgttcaattcagtggtttttatcatatgcacaaagttgtg	AGGACCGGATCAACT	CATTGCGTGAACCGA	Test	chr10:11042342-11042612	chr10:11042252-11042844	0	0	0	1	0	NA	NA	NA	CELF2	NA	CELF2	243	239	279	3021	3266	4641	260	241	304	3033	3378	4766	503	480	583	6054	6644	9407	522	7368.333333	3.586631321	3.7881604	4.009847786	3.794879836	-0.178253706	7.52e-6	2.47e-5	FALSE
Fetal_Cerebrum_Cicero::chr10:11042432-11042702	TCTAACAGCATAGACTCACATTGATGTTTATTCTGACAGCGTAAGACTTTAACCTGGTGTGTCTTTTCTTTTTATCTGAGAAGCTGTGCCTGACTGTGGCTGTCTttcacataccacgaaagccagtcacccttctaaaatgttcaattcagtggtttttatcatatgcacaaagttgtgcaaccatcatcactatcttttccaggacaatttcatcacccaaaaaagaaaccccgtaccctttaagggtcacctcccccaccccaattt	AGGACCGGATCAACT	CATTGCGTGAACCGA	Test	chr10:11042432-11042702	chr10:11042252-11042844	0	0	0	1	0	NA	NA	NA	CELF2	NA	CELF2	172	164	235	2715	2951	4330	152	191	220	2943	3163	4480	324	355	455	5658	6114	8810	378	6860.666667	4.122035514	4.102403352	4.272200037	4.165546301	0.184147502	7.46e-5	2.10638e-4	TRUE
Fetal_Cerebrum_Cicero::chr10:11042522-11042792	TGACTGTGGCTGTCTttcacataccacgaaagccagtcacccttctaaaatgttcaattcagtggtttttatcatatgcacaaagttgtgcaaccatcatcactatcttttccaggacaatttcatcacccaaaaaagaaaccccgtaccctttaagggtcacctcccccaccccaatttcccttagccccaggcaaccattgatctctgttctgtgttaactggatttgcctgttacatgtacatttcacagaaatgtaattgtataat	AGGACCGGATCAACT	CATTGCGTGAACCGA	Test	chr10:11042522-11042792	chr10:11042252-11042844	0	0	0	1	0	NA	NA	NA	CELF2	NA	CELF2	178	190	276	3409	3768	5320	206	198	217	3612	3824	5505	384	388	493	7021	7592	10825	421.6666667	8479.333333	4.188951645	4.286827948	4.453845441	4.309875011	0.332578789	3.41e-14	2.5e-13	TRUE
Fetal_Cerebrum_Cicero::chr10:11042612-11042882	caaccatcatcactatcttttccaggacaatttcatcacccaaaaaagaaaccccgtaccctttaagggtcacctcccccaccccaatttcccttagccccaggcaaccattgatctctgttctgtgttaactggatttgcctgttacatgtacatttcacagaaatgtaattgtataatatgtggcctcttgtgtctggcttttgtttaacttatgatgtttttggagatttatccatgttacagtgtatctcaggacctcatttttat	AGGACCGGATCAACT	CATTGCGTGAACCGA	Test	chr10:11042612-11042882	chr10:11042252-11042844	0	0	0	1	0	NA	NA	NA	CELF2	NA	CELF2	54	62	61	1019	1227	1694	50	59	63	1102	1200	1682	104	121	124	2121	2427	3376	116.3333333	2641.333333	4.336963423	4.314815369	4.755742179	4.469173657	0.506402723	1.35e-9	6.76e-9	TRUE
Fetal_Cerebrum_Cicero::chr10:11042702-11042972	cccttagccccaggcaaccattgatctctgttctgtgttaactggatttgcctgttacatgtacatttcacagaaatgtaattgtataatatgtggcctcttgtgtctggcttttgtttaacttatgatgtttttggagatttatccatgttacagtgtatctcaggacctcatttttatggcccaatatttcattatgtataggtgccacaatttgttcctcagttgatggacatttaagatggtttggcttttaggaataatgctgct	AGGACCGGATCAACT	CATTGCGTGAACCGA	Test	chr10:11042702-11042972	chr10:11042252-11042844	0	0	0	1	0	NA	NA	NA	CELF2	NA	CELF2	339	382	493	7528	8141	11682	341	359	479	7905	8445	11918	680	741	972	15433	16586	23600	797.6666667	18539.66667	4.502313402	4.48248998	4.600264374	4.528355919	0.542247914	2.68e-65	1.51e-63	TRUE
Fetal_Cerebrum_Cicero::chr10:11042792-11043062	atgtggcctcttgtgtctggcttttgtttaacttatgatgtttttggagatttatccatgttacagtgtatctcaggacctcatttttatggcccaatatttcattatgtataggtgccacaatttgttcctcagttgatggacatttaagatggtttggcttttaggaataatgctgctatgaacattcaagtacaagtttttgtgtgaaaacttatttttaatcctcctgtgtatatgcctaggagtgaagttgcttggtcatgcaat	AGGACCGGATCAACT	CATTGCGTGAACCGA	Test	chr10:11042792-11043062	chr10:11042252-11042844	0	0	0	1	0	NA	NA	NA	CELF2	NA	CELF2	20	31	37	386	460	520	26	32	34	385	431	616	46	63	71	771	891	1136	60	932.6666667	4.037868186	3.8008999	3.981091537	3.939953208	-0.032374882	0.791311679	0.835103952	FALSE
Fetal_Cerebrum_Cicero::chr10:11042882-11043152	ggcccaatatttcattatgtataggtgccacaatttgttcctcagttgatggacatttaagatggtttggcttttaggaataatgctgctatgaacattcaagtacaagtttttgtgtgaaaacttatttttaatcctcctgtgtatatgcctaggagtgaagttgcttggtcatgcaatagtttttgaggaaatgtcaacctgtttgtctaaagtggctgcaccattttaccttcccaccagcagcgtatgaggttccaacttgctgca	AGGACCGGATCAACT	CATTGCGTGAACCGA	Test	chr10:11042882-11043152	chr10:11042252-11042844	0	0	0	1	0	NA	NA	NA	CELF2	NA	CELF2	121	120	147	1411	1552	2278	127	123	160	1501	1613	2389	248	243	307	2912	3165	4667	266	3581.333333	3.548288054	3.697708203	3.921802305	3.722599521	-0.248528231	9.4e-6	3.04e-5	FALSE
Fetal_Cerebrum_Cicero::chr10:11049692-11049962	GATATGGTTACTCATAATGACTTGCCTGCCTCCTTGTAGTGGTTATTTTTTTGTTTTTCTTTAAATGGGTTGTATGTGCACTCTGGGTGTTGTGGGGCGGGGAGTGCTAAGTGTGACAGTGCTTACAAAACACACCTTCACAGCTGGGAGGAGGAGAACACAGTGTCATTCATGCATCCTCAGAACATTACCACTGCGGAGGACTGGCAGTGTCCTTCGGGGACCCCGTTGCCCGTGTGCATGCTCAGGGGCACCATAAACACTTGCTGC	AGGACCGGATCAACT	CATTGCGTGAACCGA	Test	chr10:11049692-11049962	chr10:11049782-11051205	0	0	0	1	0	NA	NA	NA	CELF2	NA	CELF2	59	62	69	1023	1183	1645	60	56	86	1063	1145	1695	119	118	155	2086	2328	3340	130.6666667	2584.666667	4.12032429	4.290677161	4.420662048	4.277221166	0.307309588	8.94e-5	2.49423e-4	TRUE
Fetal_Cerebrum_Cicero::chr10:11049782-11050052	TGTGGGGCGGGGAGTGCTAAGTGTGACAGTGCTTACAAAACACACCTTCACAGCTGGGAGGAGGAGAACACAGTGTCATTCATGCATCCTCAGAACATTACCACTGCGGAGGACTGGCAGTGTCCTTCGGGGACCCCGTTGCCCGTGTGCATGCTCAGGGGCACCATAAACACTTGCTGCTGGTTCCCCATGCCACCTGCTGGTTCCACATGCCACCTGTGGCCTGTCAGGTGCTCAGAGGGCCTTCTGGGGCAGGCAGTATTTATGATA	AGGACCGGATCAACT	CATTGCGTGAACCGA	Test	chr10:11049782-11050052	chr10:11049782-11051205	0	0	0	1	0	NA	NA	NA	CELF2	NA	CELF2	50	64	67	783	818	1078	66	52	61	790	842	1142	116	116	128	1573	1660	2220	120	1817.666667	3.749855106	3.827471638	4.105766422	3.894364389	-0.07114889	0.39935578	0.478138561	FALSE
Fetal_Cerebrum_Cicero::chr10:11049872-11050142	CAGAACATTACCACTGCGGAGGACTGGCAGTGTCCTTCGGGGACCCCGTTGCCCGTGTGCATGCTCAGGGGCACCATAAACACTTGCTGCTGGTTCCCCATGCCACCTGCTGGTTCCACATGCCACCTGTGGCCTGTCAGGTGCTCAGAGGGCCTTCTGGGGCAGGCAGTATTTATGATAAATAGTTTCATCAGGATGTGTGGCTCAGCTGGGCAGCTCCAGCTTTCTTGCTCCCTCTGGGTTTCCTGACAAACTGGCCTCCTGCTAAGG	AGGACCGGATCAACT	CATTGCGTGAACCGA	Test	chr10:11049872-11050142	chr10:11049782-11051205	0	0	0	1	0	NA	NA	NA	CELF2	NA	CELF2	61	54	50	657	688	1015	42	44	51	679	722	1104	103	98	101	1336	1410	2119	100.6666667	1621.666667	3.684344032	3.833145653	4.377423207	3.964970964	0.007764182	0.932982774	0.94867416	FALSE
Fetal_Cerebrum_Cicero::chr10:11049962-11050232	TGGTTCCCCATGCCACCTGCTGGTTCCACATGCCACCTGTGGCCTGTCAGGTGCTCAGAGGGCCTTCTGGGGCAGGCAGTATTTATGATAAATAGTTTCATCAGGATGTGTGGCTCAGCTGGGCAGCTCCAGCTTTCTTGCTCCCTCTGGGTTTCCTGACAAACTGGCCTCCTGCTAAGGGCAGGGAACTGAATGGCACTGAGAAGAGTTAATGAGCCACAGAAAATGTGGCGTTCTAAGAAGAGAACAGTATTTGTGTCCCGAACTCTT	AGGACCGGATCAACT	CATTGCGTGAACCGA	Test	chr10:11049962-11050232	chr10:11049782-11051205	0	0	0	1	0	NA	NA	NA	CELF2	NA	CELF2	55	67	94	1159	1088	1584	55	60	88	1044	1189	1609	110	127	182	2203	2277	3193	139.6666667	2557.666667	4.311492642	4.153552032	4.125448759	4.196831144	0.203398326	0.011291429	0.021085254	FALSE
Fetal_Cerebrum_Cicero::chr10:11050052-11050322	AATAGTTTCATCAGGATGTGTGGCTCAGCTGGGCAGCTCCAGCTTTCTTGCTCCCTCTGGGTTTCCTGACAAACTGGCCTCCTGCTAAGGGCAGGGAACTGAATGGCACTGAGAAGAGTTAATGAGCCACAGAAAATGTGGCGTTCTAAGAAGAGAACAGTATTTGTGTCCCGAACTCTTTGTCCGTGAAGTGTTCAGAGAGAAGTCCAGTGTAATGGGCTTAAAAACATCCTGCTTGCACTGATCTCTTTTAAATGGTGAAAGAAAATG	AGGACCGGATCAACT	CATTGCGTGAACCGA	Test	chr10:11050052-11050322	chr10:11049782-11051205	0	0	0	1	0	NA	NA	NA	CELF2	NA	CELF2	139	118	153	1892	1929	2779	141	128	171	1918	1915	2816	280	246	324	3810	3844	5595	283.3333333	4416.333333	3.761527573	3.960400651	4.105884339	3.942604188	-0.033437227	0.541268884	0.613825109	FALSE
Fetal_Cerebrum_Cicero::chr10:11050142-11050412	GCAGGGAACTGAATGGCACTGAGAAGAGTTAATGAGCCACAGAAAATGTGGCGTTCTAAGAAGAGAACAGTATTTGTGTCCCGAACTCTTTGTCCGTGAAGTGTTCAGAGAGAAGTCCAGTGTAATGGGCTTAAAAACATCCTGCTTGCACTGATCTCTTTTAAATGGTGAAAGAAAATGCAACATTTAAAAATCATTAAACTACATTGTCTGGACATTATTTGGGCTTGGGTTTCAGATACTTCTGGGACATGCGTGAGATGAGTGACA	AGGACCGGATCAACT	CATTGCGTGAACCGA	Test	chr10:11050142-11050412	chr10:11049782-11051205	0	0	0	1	0	NA	NA	NA	CELF2	NA	CELF2	68	58	61	523	618	850	73	68	73	577	613	803	141	126	134	1100	1231	1653	133.6666667	1328	2.954851634	3.278101854	3.614927922	3.282627137	-0.683382642	1.92e-16	1.63e-15	FALSE
Fetal_Cerebrum_Cicero::chr10:11050232-11050502	TGTCCGTGAAGTGTTCAGAGAGAAGTCCAGTGTAATGGGCTTAAAAACATCCTGCTTGCACTGATCTCTTTTAAATGGTGAAAGAAAATGCAACATTTAAAAATCATTAAACTACATTGTCTGGACATTATTTGGGCTTGGGTTTCAGATACTTCTGGGACATGCGTGAGATGAGTGACACTGCTGCAGAAGTCATGGCGAGCAGAAGACATTTGTATTATTGGAACCTGGCCTGGCTTGAACATGGAGTGTCGGTTCTAATTTGGTTCT	AGGACCGGATCAACT	CATTGCGTGAACCGA	Test	chr10:11050232-11050502	chr10:11049782-11051205	0	0	0	1	0	NA	NA	NA	CELF2	NA	CELF2	91	81	118	830	901	1242	94	116	113	900	975	1393	185	197	231	1730	1876	2635	204.3333333	2080.333333	3.218231198	3.244856315	3.50615366	3.323080391	-0.648751191	8.2e-24	1.08e-22	FALSE
Fetal_Cerebrum_Cicero::chr10:11050322-11050592	CAACATTTAAAAATCATTAAACTACATTGTCTGGACATTATTTGGGCTTGGGTTTCAGATACTTCTGGGACATGCGTGAGATGAGTGACACTGCTGCAGAAGTCATGGCGAGCAGAAGACATTTGTATTATTGGAACCTGGCCTGGCTTGAACATGGAGTGTCGGTTCTAATTTGGTTCTGCTGGACTGTAGCAGCTCCTGCTGCTGGTGGGGAGCCAGTCATCTTGGATTCATAGCTACGTGCAGACACTTTCTGTGCATTCTTACTCT	AGGACCGGATCAACT	CATTGCGTGAACCGA	Test	chr10:11050322-11050592	chr10:11049782-11051205	0	0	0	1	0	NA	NA	NA	CELF2	NA	CELF2	126	112	162	1284	1394	1951	119	117	158	1316	1494	2117	245	229	320	2600	2888	4068	264.6666667	3185.333333	3.402336179	3.650864438	3.664029078	3.572409898	-0.407936966	5.23e-13	3.51e-12	FALSE
Fetal_Cerebrum_Cicero::chr10:11050412-11050682	CTGCTGCAGAAGTCATGGCGAGCAGAAGACATTTGTATTATTGGAACCTGGCCTGGCTTGAACATGGAGTGTCGGTTCTAATTTGGTTCTGCTGGACTGTAGCAGCTCCTGCTGCTGGTGGGGAGCCAGTCATCTTGGATTCATAGCTACGTGCAGACACTTTCTGTGCATTCTTACTCTTTAATATTGGGTTGAGCACTTAGCTCTGTAGGGCCTGTTTCCGTGATCTCCCATCAGTCCCTGCCTTTCCATTCCAACATCACCACTCTG	AGGACCGGATCAACT	CATTGCGTGAACCGA	Test	chr10:11050412-11050682	chr10:11049782-11051205	0	0	0	1	0	NA	NA	NA	CELF2	NA	CELF2	108	91	146	1012	1111	1543	111	123	155	1054	1048	1579	219	214	301	2066	2159	3122	244.6666667	2449	3.23196296	3.328622747	3.370312115	3.310299274	-0.672688437	4.7000000000000004e-29	7.87e-28	FALSE
Fetal_Cerebrum_Cicero::chr10:11050502-11050772	GCTGGACTGTAGCAGCTCCTGCTGCTGGTGGGGAGCCAGTCATCTTGGATTCATAGCTACGTGCAGACACTTTCTGTGCATTCTTACTCTTTAATATTGGGTTGAGCACTTAGCTCTGTAGGGCCTGTTTCCGTGATCTCCCATCAGTCCCTGCCTTTCCATTCCAACATCACCACTCTGTCTCCAGATGATCGTGCAGCCTCCTGTCTTCTCTCTGTCACCAATCCCTTCCACCCTGCATTGCCAGACAGATCTTAAGGCCTGTCTGAT	AGGACCGGATCAACT	CATTGCGTGAACCGA	Test	chr10:11050502-11050772	chr10:11049782-11051205	0	0	0	1	0	NA	NA	NA	CELF2	NA	CELF2	38	32	42	569	640	931	19	38	38	631	619	994	57	70	80	1200	1259	1925	69	1461.333333	4.372039441	4.149460899	4.571541985	4.364347441	0.402434125	2.8394e-4	7.27968e-4	TRUE
Fetal_Cerebrum_Cicero::chr10:11050592-11050862	TTAATATTGGGTTGAGCACTTAGCTCTGTAGGGCCTGTTTCCGTGATCTCCCATCAGTCCCTGCCTTTCCATTCCAACATCACCACTCTGTCTCCAGATGATCGTGCAGCCTCCTGTCTTCTCTCTGTCACCAATCCCTTCCACCCTGCATTGCCAGACAGATCTTAAGGCCTGTCTGATGGGGTTGTGCCTCTTCTCACAATACCCAGGGGCTGCCCTTCCCTGCCTTGCATGCAGAGCTCTGCAGATTATGCTTGAGCACAGGCCCTC	AGGACCGGATCAACT	CATTGCGTGAACCGA	Test	chr10:11050592-11050862	chr10:11049782-11051205	0	0	0	1	0	NA	NA	NA	CELF2	NA	CELF2	39	38	44	698	746	1128	40	46	66	709	753	1134	79	84	110	1407	1499	2262	91	1722.666667	4.137503524	4.141355849	4.349605003	4.209488125	0.242614051	0.010051076	0.018978351	FALSE
Fetal_Cerebrum_Cicero::chr10:11050682-11050952	TCTCCAGATGATCGTGCAGCCTCCTGTCTTCTCTCTGTCACCAATCCCTTCCACCCTGCATTGCCAGACAGATCTTAAGGCCTGTCTGATGGGGTTGTGCCTCTTCTCACAATACCCAGGGGCTGCCCTTCCCTGCCTTGCATGCAGAGCTCTGCAGATTATGCTTGAGCACAGGCCCTCTCCTCCCCTACCATTCACTCACTCGCCCACTGGGCCTCTTGTTTGCCTGCCTCCCTGCTTTCCTCCTGAATCCTCCTCCATAAAGCTTCC	AGGACCGGATCAACT	CATTGCGTGAACCGA	Test	chr10:11050682-11050952	chr10:11049782-11051205	0	0	0	1	0	NA	NA	NA	CELF2	NA	CELF2	118	141	202	2291	2401	3457	120	147	185	2405	2515	3664	238	288	387	4696	4916	7121	304.3333333	5577.666667	4.29665707	4.088636957	4.198153878	4.194482635	0.199635137	1.18726e-4	3.24818e-4	TRUE
Fetal_Cerebrum_Cicero::chr10:11050772-11051042	GGGGTTGTGCCTCTTCTCACAATACCCAGGGGCTGCCCTTCCCTGCCTTGCATGCAGAGCTCTGCAGATTATGCTTGAGCACAGGCCCTCTCCTCCCCTACCATTCACTCACTCGCCCACTGGGCCTCTTGTTTGCCTGCCTCCCTGCTTTCCTCCTGAATCCTCCTCCATAAAGCTTCCACTGTGAGGAAAGGAGTGATAATAATAAAACTCCGAACCCTGAGAAAACCTCGCCTATTTTCCAAGACCAGTTCTATTTTTAGCAGCTAG	AGGACCGGATCAACT	CATTGCGTGAACCGA	Test	chr10:11050772-11051042	chr10:11049782-11051205	0	0	0	1	0	NA	NA	NA	CELF2	NA	CELF2	120	112	133	2097	2220	3078	134	134	139	2165	2294	3180	254	246	272	4262	4514	6258	257.3333333	5011.333333	4.063299903	4.192143041	4.51895932	4.258134088	0.288723321	2.88e-7	1.12e-6	TRUE
Fetal_Cerebrum_Cicero::chr10:11050862-11051132	TCCTCCCCTACCATTCACTCACTCGCCCACTGGGCCTCTTGTTTGCCTGCCTCCCTGCTTTCCTCCTGAATCCTCCTCCATAAAGCTTCCACTGTGAGGAAAGGAGTGATAATAATAAAACTCCGAACCCTGAGAAAACCTCGCCTATTTTCCAAGACCAGTTCTATTTTTAGCAGCTAGATCAAGATGCATGAAAGCTGACAGATCTAATGTTGCCTTCTTGAAAGCATGGGGACACTTCTTCGCTGTGGGAAGGGCCAGGTCTGGGAG	AGGACCGGATCAACT	CATTGCGTGAACCGA	Test	chr10:11050862-11051132	chr10:11049782-11051205	0	0	0	1	0	NA	NA	NA	CELF2	NA	CELF2	35	32	44	662	726	1026	63	41	45	663	748	1046	98	73	89	1325	1474	2072	86.66666667	1623.666667	3.74350844	4.317045874	4.525651305	4.195401873	0.229453789	0.024167087	0.041806184	FALSE
Fetal_Cerebrum_Cicero::chr10:11050952-11051222	ACTGTGAGGAAAGGAGTGATAATAATAAAACTCCGAACCCTGAGAAAACCTCGCCTATTTTCCAAGACCAGTTCTATTTTTAGCAGCTAGATCAAGATGCATGAAAGCTGACAGATCTAATGTTGCCTTCTTGAAAGCATGGGGACACTTCTTCGCTGTGGGAAGGGCCAGGTCTGGGAGGGGTAAGGATTGTGAGCTCAATCTCTATAGTCTTTGGTTTCTAGGTTTTCTTAGAAAGATAACCTTTCTTGAAAAGGTTAGCTTTTTAGT	AGGACCGGATCAACT	CATTGCGTGAACCGA	Test	chr10:11050952-11051222	chr10:11049782-11051205	0	0	0	1	0	NA	NA	NA	CELF2	NA	CELF2	169	168	217	2811	3154	4237	186	168	186	2880	3262	4533	355	336	403	5691	6416	8770	364.6666667	6959	3.998986516	4.251078487	4.440314139	4.23012638	0.257812745	1.51e-7	6.07e-7	TRUE
Fetal_Cerebrum_Cicero::chr10:11051042-11051312	ATCAAGATGCATGAAAGCTGACAGATCTAATGTTGCCTTCTTGAAAGCATGGGGACACTTCTTCGCTGTGGGAAGGGCCAGGTCTGGGAGGGGTAAGGATTGTGAGCTCAATCTCTATAGTCTTTGGTTTCTAGGTTTTCTTAGAAAGATAACCTTTCTTGAAAAGGTTAGCTTTTTAGTTCTTTCTTGGAAGAAAAGTTGTATTGGAGCCAGACAGTGATACAGATGCTATCTTGAAAACATCTTTTACTGCATTTCACTTGAAATGCT	AGGACCGGATCAACT	CATTGCGTGAACCGA	Test	chr10:11051042-11051312	chr10:11049782-11051205	0	0	0	1	0	NA	NA	NA	CELF2	NA	CELF2	180	195	231	2527	2704	3993	189	181	233	2693	2975	4123	369	376	464	5220	5679	8116	403	6338.333333	3.818728983	3.913254501	4.125643992	3.952542492	-0.022463091	0.619154105	0.685974321	FALSE
Fetal_Cerebrum_Cicero::chr10:11051132-11051402	GGGTAAGGATTGTGAGCTCAATCTCTATAGTCTTTGGTTTCTAGGTTTTCTTAGAAAGATAACCTTTCTTGAAAAGGTTAGCTTTTTAGTTCTTTCTTGGAAGAAAAGTTGTATTGGAGCCAGACAGTGATACAGATGCTATCTTGAAAACATCTTTTACTGCATTTCACTTGAAATGCTTCCTTACATGTTAAATATTGAAAACAACTAAAACATAGAGTTCTCTTTTGATTATCCACCTATGTATTATTTATGGAAAATATTTTAAAT	AGGACCGGATCAACT	CATTGCGTGAACCGA	Test	chr10:11051132-11051402	chr10:11049782-11051205	0	0	0	1	0	NA	NA	NA	CELF2	NA	CELF2	188	212	263	3330	3364	5173	226	217	279	3356	3483	5234	414	429	542	6686	6847	10407	461.6666667	7980	4.010175876	3.993274137	4.260596859	4.088015624	0.111532294	0.012490491	0.023089227	FALSE
Fetal_Cerebrum_Cicero::chr10:11051222-11051492	TCTTTCTTGGAAGAAAAGTTGTATTGGAGCCAGACAGTGATACAGATGCTATCTTGAAAACATCTTTTACTGCATTTCACTTGAAATGCTTCCTTACATGTTAAATATTGAAAACAACTAAAACATAGAGTTCTCTTTTGATTATCCACCTATGTATTATTTATGGAAAATATTTTAAATCTGGCAGTATCCTTAGCCTATATTCCTTTGAGTTTGCCTCTCTTGCTCGTCTGGCTTACATAAACTGTACCAACAACCTAAACAGCCCAT	AGGACCGGATCAACT	CATTGCGTGAACCGA	Test	chr10:11051222-11051492	chr10:11049782-11051205	0	0	0	1	0	NA	NA	NA	CELF2	NA	CELF2	247	266	322	4007	4234	6223	248	267	349	4171	4342	6282	495	533	671	8178	8576	12505	566.3333333	9753	4.043512438	4.005561474	4.218015379	4.089029764	0.108847506	0.004071754	0.008384251	TRUE
Fetal_Cerebrum_Cicero::chr10:11051316-11051586	TACATGTTAAATATTGAAAACAACTAAAACATAGAGTTCTCTTTTGATTATCCACCTATGTATTATTTATGGAAAATATTTTAAATCTGGCAGTATCCTTAGCCTATATTCCTTTGAGTTTGCCTCTCTTGCTCGTCTGGCTTACATAAACTGTACCAACAACCTAAACAGCCCATGTTTATAAAACTCAGCCTGATGCCTGCCCGATCAAGTATTGCATTGGatttattcatttacagtatgttgaacacctaagtgccaggcaccaca	AGGACCGGATCAACT	CATTGCGTGAACCGA	Test	chr10:11051316-11051586	chr10:11051406-11052326	0	0	0	1	0	NA	NA	NA	CELF2	NA	CELF2	302	321	399	5011	5494	7969	363	346	454	5358	5705	8117	665	667	853	10369	11199	16086	728.3333333	12551.33333	3.960749907	4.067506819	4.235515429	4.087924052	0.109698401	0.001137023	0.0026225520000000002	TRUE
Fetal_Cerebrum_Cicero::chr10:11051406-11051676	CAGTATCCTTAGCCTATATTCCTTTGAGTTTGCCTCTCTTGCTCGTCTGGCTTACATAAACTGTACCAACAACCTAAACAGCCCATGTTTATAAAACTCAGCCTGATGCCTGCCCGATCAAGTATTGCATTGGatttattcatttacagtatgttgaacacctaagtgccaggcaccacaatgtgctaaggtttcataacagatacggtgactgcctccatggaactccaatttgagagggagacagatgttaatcagattatcacacaa	AGGACCGGATCAACT	CATTGCGTGAACCGA	Test	chr10:11051406-11051676	chr10:11051406-11052326	0	0	0	1	0	NA	NA	NA	CELF2	NA	CELF2	107	139	136	1729	1795	2581	125	129	167	1771	1849	2625	232	268	303	3500	3644	5206	267.6666667	4116.666667	3.909365202	3.760240737	4.098309178	3.922638372	-0.052943048	0.338642405	0.417028007	FALSE
Fetal_Cerebrum_Cicero::chr10:11051496-11051766	ATAAAACTCAGCCTGATGCCTGCCCGATCAAGTATTGCATTGGatttattcatttacagtatgttgaacacctaagtgccaggcaccacaatgtgctaaggtttcataacagatacggtgactgcctccatggaactccaatttgagagggagacagatgttaatcagattatcacacaaagatacaattacaagctagtttaaaatgtatgcacaggggacccgatttgactggtggtaaagctggtcaaggaaggcttcactgaagat	AGGACCGGATCAACT	CATTGCGTGAACCGA	Test	chr10:11051496-11051766	chr10:11051406-11052326	0	0	0	1	0	NA	NA	NA	CELF2	NA	CELF2	56	56	66	536	553	751	54	65	79	513	565	749	110	121	145	1049	1118	1500	125.3333333	1222.333333	3.241757746	3.197256983	3.361883703	3.266966144	-0.707149521	2.62e-17	2.35e-16	FALSE
Fetal_Cerebrum_Cicero::chr10:11051586-11051856	atgtgctaaggtttcataacagatacggtgactgcctccatggaactccaatttgagagggagacagatgttaatcagattatcacacaaagatacaattacaagctagtttaaaatgtatgcacaggggacccgatttgactggtggtaaagctggtcaaggaaggcttcactgaagatgaaacgtttgagctTCATATAAAATACCTTCACATTGCCCACTATGTAGGATTAACCATACAATCTAATGATCTTAACTGCTTCCTAGAC	AGGACCGGATCAACT	CATTGCGTGAACCGA	Test	chr10:11051586-11051856	chr10:11051406-11052326	0	0	0	1	0	NA	NA	NA	CELF2	NA	CELF2	100	98	134	1461	1518	2203	114	107	150	1450	1619	2201	214	205	284	2911	3137	4404	234.3333333	3484	3.759601791	3.92912911	3.950108195	3.879613032	-0.101471535	0.086557274	0.129140461	FALSE
Fetal_Cerebrum_Cicero::chr10:11051676-11051946	agatacaattacaagctagtttaaaatgtatgcacaggggacccgatttgactggtggtaaagctggtcaaggaaggcttcactgaagatgaaacgtttgagctTCATATAAAATACCTTCACATTGCCCACTATGTAGGATTAACCATACAATCTAATGATCTTAACTGCTTCCTAGACTTTGGCAGGTTTTTGTTTTTTTGTGTGTGTATGTATTGTTAATACttttttttttttttttttggagacagggtctctgtggcccaggct	AGGACCGGATCAACT	CATTGCGTGAACCGA	Test	chr10:11051676-11051946	chr10:11051406-11052326	0	0	0	1	0	NA	NA	NA	CELF2	NA	CELF2	184	177	221	1332	1517	2047	201	219	251	1402	1465	2112	385	396	472	2734	2982	4159	417.6666667	3291.666667	2.82486808	2.909553065	3.13667144	2.957030862	-1.017726185	1.53e-102	2.16e-100	FALSE
Fetal_Cerebrum_Cicero::chr10:11051766-11052036	gaaacgtttgagctTCATATAAAATACCTTCACATTGCCCACTATGTAGGATTAACCATACAATCTAATGATCTTAACTGCTTCCTAGACTTTGGCAGGTTTTTGTTTTTTTGTGTGTGTATGTATTGTTAATACttttttttttttttttttggagacagggtctctgtggcccaggctggagtgcggtggagcaatgttggctcactgcaacctccaacctccacctaccaggctgaagcaatcctcccacctcagcctcccaagtgg	AGGACCGGATCAACT	CATTGCGTGAACCGA	Test	chr10:11051766-11052036	chr10:11051406-11052326	0	0	0	1	0	NA	NA	NA	CELF2	NA	CELF2	155	145	191	1226	1229	1704	168	169	189	1196	1300	1835	323	314	380	2422	2529	3539	339	2830	2.902728687	3.005713651	3.215886457	3.041442932	-0.933542158	1.4e-71	9.36e-70	FALSE
Fetal_Cerebrum_Cicero::chr10:11051856-11052126	TTTGGCAGGTTTTTGTTTTTTTGTGTGTGTATGTATTGTTAATACttttttttttttttttttggagacagggtctctgtggcccaggctggagtgcggtggagcaatgttggctcactgcaacctccaacctccacctaccaggctgaagcaatcctcccacctcagcctcccaagtggctggggctacaggtgtgcaatgccacgctggctaattaggtattttacagtcttgtcatgagccccaaaatgcctaattagctgggcatg	AGGACCGGATCAACT	CATTGCGTGAACCGA	Test	chr10:11051856-11052126	chr10:11051406-11052326	0	0	0	1	0	NA	NA	NA	CELF2	NA	CELF2	131	97	136	1627	1607	2318	98	86	143	1599	1696	2414	229	183	279	3226	3303	4732	230.3333333	3753.666667	3.810487812	4.166436015	4.07925619	4.018726672	0.032439172	0.607039425	0.675124752	FALSE
Fetal_Cerebrum_Cicero::chr10:11051946-11052216	ggagtgcggtggagcaatgttggctcactgcaacctccaacctccacctaccaggctgaagcaatcctcccacctcagcctcccaagtggctggggctacaggtgtgcaatgccacgctggctaattaggtattttacagtcttgtcatgagccccaaaatgcctaattagctgggcatggtgttagccatgttgtctaggctggtcttgaattcctgggctcaagcaatctgctcatctcggcctcccaaagtgtggggattacagcca	AGGACCGGATCAACT	CATTGCGTGAACCGA	Test	chr10:11051946-11052216	chr10:11051406-11052326	0	0	0	1	0	NA	NA	NA	CELF2	NA	CELF2	43	46	70	757	865	1146	44	45	66	735	863	1287	87	91	136	1492	1728	2433	104.6666667	1884.333333	4.084566831	4.232160198	4.15108137	4.155936133	0.171920628	0.05865284	0.091706017	FALSE
Fetal_Cerebrum_Cicero::chr10:11052036-11052306	ctggggctacaggtgtgcaatgccacgctggctaattaggtattttacagtcttgtcatgagccccaaaatgcctaattagctgggcatggtgttagccatgttgtctaggctggtcttgaattcctgggctcaagcaatctgctcatctcggcctcccaaagtgtggggattacagccatgagccaccATTCTAGGCTGTTGTTCTTAATACTTTCTTTTGCTAAATTGTGTCTGTAGAACATTTAGGGAAGTCTGAGAAGACAACCAG	AGGACCGGATCAACT	CATTGCGTGAACCGA	Test	chr10:11052036-11052306	chr10:11051406-11052326	0	0	0	1	0	NA	NA	NA	CELF2	NA	CELF2	31	40	40	407	410	672	33	43	45	431	421	674	64	83	85	838	831	1346	77.33333333	1005	3.690159187	3.308122295	3.969269381	3.655850288	-0.303459205	0.004378781	0.008965495	FALSE
Fetal_Cerebrum_Cicero::chr10:11052126-11052396	gtgttagccatgttgtctaggctggtcttgaattcctgggctcaagcaatctgctcatctcggcctcccaaagtgtggggattacagccatgagccaccATTCTAGGCTGTTGTTCTTAATACTTTCTTTTGCTAAATTGTGTCTGTAGAACATTTAGGGAAGTCTGAGAAGACAACCAGTAGAGATCATTACCTTTTTTCAAAGACATTGCCAAAGTTAGTTCAGATAATTCATTTTTTTAGTTACTATGATTAAACCTTGCTTGATGC	AGGACCGGATCAACT	CATTGCGTGAACCGA	Test	chr10:11052126-11052396	chr10:11051406-11052326	0	0	0	1	0	NA	NA	NA	CELF2	NA	CELF2	107	133	165	1992	2058	3117	128	133	160	2151	2245	3286	235	266	325	4143	4303	6403	275.3333333	4949.666667	4.134165238	4.010766431	4.296029438	4.146987036	0.169595527	0.001875072	0.004150495	TRUE
Fetal_Cerebrum_Cicero::chr10:11052216-11052486	tgagccaccATTCTAGGCTGTTGTTCTTAATACTTTCTTTTGCTAAATTGTGTCTGTAGAACATTTAGGGAAGTCTGAGAAGACAACCAGTAGAGATCATTACCTTTTTTCAAAGACATTGCCAAAGTTAGTTCAGATAATTCATTTTTTTAGTTACTATGATTAAACCTTGCTTGATGCAGACACCTGAGATTGAAGCTTCTTTATGCTGTTACTGACCTGTAGGTTGTTTGGGCTCAGATGCTGATGCTTGTTTCCTTAGATGATCAT	AGGACCGGATCAACT	CATTGCGTGAACCGA	Test	chr10:11052216-11052486	chr10:11051406-11052326	0	0	0	1	0	NA	NA	NA	CELF2	NA	CELF2	189	159	208	1581	1774	2393	148	170	217	1685	1754	2565	337	329	425	3266	3528	4958	363.6666667	3917.333333	3.272871303	3.418721501	3.54112389	3.410905564	-0.566981002	1.84e-30	3.26e-29	FALSE
Fetal_Cerebrum_Cicero::chr10:11052306-11052576	TAGAGATCATTACCTTTTTTCAAAGACATTGCCAAAGTTAGTTCAGATAATTCATTTTTTTAGTTACTATGATTAAACCTTGCTTGATGCAGACACCTGAGATTGAAGCTTCTTTATGCTGTTACTGACCTGTAGGTTGTTTGGGCTCAGATGCTGATGCTTGTTTCCTTAGATGATCATTGTTGCACGGTCCTTGGGTGATGTCCTGTGGGTTATCAGATGAACTTTTGTCCTGTTCAGAACCAAGCAGTTCCGTATTGAAAAATGAAA	AGGACCGGATCAACT	CATTGCGTGAACCGA	Test	chr10:11052306-11052576	chr10:11051406-11052326	0	0	0	1	0	NA	NA	NA	CELF2	NA	CELF2	135	156	177	2520	2848	3799	154	175	184	2537	2757	3888	289	331	361	5057	5605	7687	327	6116.333333	4.124442232	4.077716598	4.408546734	4.203568521	0.229657578	7.09e-6	2.33e-5	TRUE
Fetal_Cerebrum_Cicero::chr10:11056750-11057020	GGTGAAGAAGATACTAAGAGCCAGTGTTAGAAGCAAATCTGATTGATCAGGCATTCTAATCAAAGTCTGAAAATGTGTCCATTAGCAATAACTCTGAAAACTTATGCCAGAAAAAGAAGTCATAGTACTGGGGGAAGTCTGTGCAGGGAAGGGCAAGGCCCACAGGAGGAAAATCCCACGCCATGTTCAACCTTCTAACCACATGCTTCTGGGGGAGGGGTGAGTAAGAACCGCTGCGTGAAGTGTCCAGTCACCTGCTCTCAAATGAAT	AGGACCGGATCAACT	CATTGCGTGAACCGA	Test	chr10:11056750-11057020	chr10:11056840-11057729	0	0	0	1	0	NA	NA	NA	CELF2	NA	CELF2	44	15	41	569	641	945	34	34	56	552	677	955	78	49	97	1121	1318	1900	74.66666667	1446.333333	3.828076212	4.721372659	4.277832973	4.275760615	0.275269329	0.013833034	0.025318931	FALSE
Fetal_Cerebrum_Cicero::chr10:11056840-11057110	ACTCTGAAAACTTATGCCAGAAAAAGAAGTCATAGTACTGGGGGAAGTCTGTGCAGGGAAGGGCAAGGCCCACAGGAGGAAAATCCCACGCCATGTTCAACCTTCTAACCACATGCTTCTGGGGGAGGGGTGAGTAAGAACCGCTGCGTGAAGTGTCCAGTCACCTGCTCTCAAATGAATTCCAGGTTGGTAGGTTGGAGGGGAGGCTGTGCTGGGGCAATTAGTGAGCAGCCGTGCCTGGAGGCCCTGGTACCATCTGTGTAACAGAGA	AGGACCGGATCAACT	CATTGCGTGAACCGA	Test	chr10:11056840-11057110	chr10:11056840-11057729	0	0	0	1	0	NA	NA	NA	CELF2	NA	CELF2	46	50	62	453	511	744	41	39	60	476	512	782	87	89	122	929	1023	1526	99.33333333	1159.333333	3.401655287	3.508146904	3.633969841	3.514590677	-0.455247385	8.5e-7	3.14e-6	FALSE
Fetal_Cerebrum_Cicero::chr10:11056930-11057200	CCATGTTCAACCTTCTAACCACATGCTTCTGGGGGAGGGGTGAGTAAGAACCGCTGCGTGAAGTGTCCAGTCACCTGCTCTCAAATGAATTCCAGGTTGGTAGGTTGGAGGGGAGGCTGTGCTGGGGCAATTAGTGAGCAGCCGTGCCTGGAGGCCCTGGTACCATCTGTGTAACAGAGAAACAGTTTGCCCTGATGAAAAATCAACCTCCAGAGGCAGCAGATACAACCCCTGAAAGAACAAAAAGTCCCAGACCCGACTTCCATGAGA	AGGACCGGATCAACT	CATTGCGTGAACCGA	Test	chr10:11056930-11057200	chr10:11056840-11057729	0	0	0	1	0	NA	NA	NA	CELF2	NA	CELF2	45	40	42	376	353	577	53	34	48	368	374	634	98	74	90	744	727	1211	87.33333333	894	2.911739995	3.27897595	3.735379343	3.308698429	-0.651492697	7.18e-10	3.68e-9	FALSE
Fetal_Cerebrum_Cicero::chr10:11057020-11057290	TCCAGGTTGGTAGGTTGGAGGGGAGGCTGTGCTGGGGCAATTAGTGAGCAGCCGTGCCTGGAGGCCCTGGTACCATCTGTGTAACAGAGAAACAGTTTGCCCTGATGAAAAATCAACCTCCAGAGGCAGCAGATACAACCCCTGAAAGAACAAAAAGTCCCAGACCCGACTTCCATGAGATGCAACAGAAGCTAATGAGCCAGTGTGGGTCATACGAGGTGCGCCTGCCTGTGAGAGCGATGCCTGGGCCTCTAGAGGGGTAGGGGATGT	AGGACCGGATCAACT	CATTGCGTGAACCGA	Test	chr10:11057020-11057290	chr10:11056840-11057729	0	0	0	1	0	NA	NA	NA	CELF2	NA	CELF2	13	12	13	155	167	226	11	8	11	166	169	233	24	20	24	321	336	459	22.66666667	372	3.687060688	4.004287358	4.201633861	3.964327303	0.042582673	0.82046871	0.85864586	FALSE
Fetal_Cerebrum_Cicero::chr10:11057110-11057380	AACAGTTTGCCCTGATGAAAAATCAACCTCCAGAGGCAGCAGATACAACCCCTGAAAGAACAAAAAGTCCCAGACCCGACTTCCATGAGATGCAACAGAAGCTAATGAGCCAGTGTGGGTCATACGAGGTGCGCCTGCCTGTGAGAGCGATGCCTGGGCCTCTAGAGGGGTAGGGGATGTGTGGGGTGGGGGGTGGTCCAGCCCAACTAACACATGCTTTTGCTCTACTAGCATGACCCGTGCCAGAGGAAACAGTGATTTTAAGAATGC	AGGACCGGATCAACT	CATTGCGTGAACCGA	Test	chr10:11057110-11057380	chr10:11056840-11057729	0	0	0	1	0	NA	NA	NA	CELF2	NA	CELF2	1	0	0	1	4	4	0	0	0	1	2	4	1	0	0	2	6	8	0.333333333	5.333333333	0.584962501	2.807354922	3.169925001	2.187414141	NA	NA	NA	NA
Fetal_Cerebrum_Cicero::chr10:11057200-11057470	TGCAACAGAAGCTAATGAGCCAGTGTGGGTCATACGAGGTGCGCCTGCCTGTGAGAGCGATGCCTGGGCCTCTAGAGGGGTAGGGGATGTGTGGGGTGGGGGGTGGTCCAGCCCAACTAACACATGCTTTTGCTCTACTAGCATGACCCGTGCCAGAGGAAACAGTGATTTTAAGAATGCCTTGAAATACAGCCAGGTAAACACCTGGAGGAGATTTTCATTTTGCTAAATATTAATCTATAGAGAAAACAGGAGAAAAAGGAAAACAAG	AGGACCGGATCAACT	CATTGCGTGAACCGA	Test	chr10:11057200-11057470	chr10:11056840-11057729	0	0	0	1	0	NA	NA	NA	CELF2	NA	CELF2	32	30	45	395	430	573	37	42	42	385	444	658	69	72	87	780	874	1231	76	961.6666667	3.479895721	3.583314648	3.807354922	3.623521764	-0.336210421	0.001421673	0.003222425	FALSE
Fetal_Cerebrum_Cicero::chr10:11057290-11057560	GTGGGGTGGGGGGTGGTCCAGCCCAACTAACACATGCTTTTGCTCTACTAGCATGACCCGTGCCAGAGGAAACAGTGATTTTAAGAATGCCTTGAAATACAGCCAGGTAAACACCTGGAGGAGATTTTCATTTTGCTAAATATTAATCTATAGAGAAAACAGGAGAAAAAGGAAAACAAGTTCATAGCCTGATATAAACAACTACTCACCATGGAACTCTCACAAAGGAGCCTCAGCCACGGCCTTGTGGGGGAGGATAGCATTTGAATA	AGGACCGGATCAACT	CATTGCGTGAACCGA	Test	chr10:11057290-11057560	chr10:11056840-11057729	0	0	0	1	0	NA	NA	NA	CELF2	NA	CELF2	31	20	47	460	472	751	40	32	40	461	528	796	71	52	87	921	1000	1547	70	1156	3.678697939	4.239305804	4.136758138	4.01825396	0.042705056	0.698986672	0.756890184	FALSE
Fetal_Cerebrum_Cicero::chr10:11057380-11057650	CTTGAAATACAGCCAGGTAAACACCTGGAGGAGATTTTCATTTTGCTAAATATTAATCTATAGAGAAAACAGGAGAAAAAGGAAAACAAGTTCATAGCCTGATATAAACAACTACTCACCATGGAACTCTCACAAAGGAGCCTCAGCCACGGCCTTGTGGGGGAGGATAGCATTTGAATAAGTGTTGATCCAAAGAGAATGTTTGGCCTTTATGGATACAAACACTGATTATACGCTCAAAGCCATTGACGTAGTATGTTTTCTCTTTTT	AGGACCGGATCAACT	CATTGCGTGAACCGA	Test	chr10:11057380-11057650	chr10:11056840-11057729	0	0	0	1	0	NA	NA	NA	CELF2	NA	CELF2	123	120	150	1356	1439	2055	118	116	168	1402	1492	2123	241	236	318	2758	2931	4178	265	3289	3.511066504	3.628926139	3.71152943	3.617174024	-0.362719862	7.14e-11	4.02e-10	FALSE
Fetal_Cerebrum_Cicero::chr10:11057470-11057740	TTCATAGCCTGATATAAACAACTACTCACCATGGAACTCTCACAAAGGAGCCTCAGCCACGGCCTTGTGGGGGAGGATAGCATTTGAATAAGTGTTGATCCAAAGAGAATGTTTGGCCTTTATGGATACAAACACTGATTATACGCTCAAAGCCATTGACGTAGTATGTTTTCTCTTTTTTTCCCCCCGATGAAGTACTTGAAGCTGGCTTTTTAAGCATAAGGATGTAACGTGGGGATGGTGATTGTCAGATTATGACTTCGGGAATAC	AGGACCGGATCAACT	CATTGCGTGAACCGA	Test	chr10:11057470-11057740	chr10:11056840-11057729	0	0	0	1	0	NA	NA	NA	CELF2	NA	CELF2	153	125	199	1678	1810	2609	158	164	183	1750	1815	2691	311	289	382	3428	3625	5300	327.3333333	4117.666667	3.45816997	3.64425412	3.790848243	3.631090778	-0.344773997	9.08e-12	5.5e-11	FALSE
Fetal_Cerebrum_Cicero::chr10:11057560-11057830	AGTGTTGATCCAAAGAGAATGTTTGGCCTTTATGGATACAAACACTGATTATACGCTCAAAGCCATTGACGTAGTATGTTTTCTCTTTTTTTCCCCCCGATGAAGTACTTGAAGCTGGCTTTTTAAGCATAAGGATGTAACGTGGGGATGGTGATTGTCAGATTATGACTTCGGGAATACAGGAGTCACAAAATGTTTTTGGTTAACAGCCTGTTTCTCCATACCCCAGCATCATCCCTTTAACCCATATTGCCAGAAAAAGATGCATTT	AGGACCGGATCAACT	CATTGCGTGAACCGA	Test	chr10:11057560-11057830	chr10:11056840-11057729	0	0	0	1	0	NA	NA	NA	CELF2	NA	CELF2	108	124	157	1795	1965	2629	109	117	157	1861	2010	2646	217	241	314	3656	3975	5275	257.3333333	4302	4.068260587	4.038238804	4.066020831	4.057506741	0.07268424	0.216125026	0.285174823	FALSE
Fetal_Cerebrum_Cicero::chr10:11057650-11057920	TTCCCCCCGATGAAGTACTTGAAGCTGGCTTTTTAAGCATAAGGATGTAACGTGGGGATGGTGATTGTCAGATTATGACTTCGGGAATACAGGAGTCACAAAATGTTTTTGGTTAACAGCCTGTTTCTCCATACCCCAGCATCATCCCTTTAACCCATATTGCCAGAAAAAGATGCATTTTAAGATACTGCATCCAACAAGATTCTGACATTTGCTAGCGGTCTACCACAAAGAACAATTATATTTAGCAAGAGAAGTTCTACTTTCTAC	AGGACCGGATCAACT	CATTGCGTGAACCGA	Test	chr10:11057650-11057920	chr10:11056840-11057729	0	0	0	1	0	NA	NA	NA	CELF2	NA	CELF2	144	126	183	1978	2188	2994	122	149	181	2034	2145	3034	266	275	364	4012	4333	6028	301.6666667	4791	3.909769509	3.972958981	4.04595036	3.976226284	-0.00589705	0.909752336	0.929995709	FALSE
Fetal_Cerebrum_Cicero::chr10:11057722-11057992	TTATGACTTCGGGAATACAGGAGTCACAAAATGTTTTTGGTTAACAGCCTGTTTCTCCATACCCCAGCATCATCCCTTTAACCCATATTGCCAGAAAAAGATGCATTTTAAGATACTGCATCCAACAAGATTCTGACATTTGCTAGCGGTCTACCACAAAGAACAATTATATTTAGCAAGAGAAGTTCTACTTTCTACTGTTAGCAAGACATGTTAAATGGAAGCTTTTTCTTCTTCCTCTTAATTTTTTTTTAGTCTAGCTTTTAGATT	AGGACCGGATCAACT	CATTGCGTGAACCGA	Test	chr10:11057722-11057992	chr10:11057812-11059197	0	0	0	1	0	NA	NA	NA	CELF2	NA	CELF2	254	283	363	3341	3513	5137	271	290	356	3393	3639	5231	525	573	719	6734	7152	10368	605.6666667	8084.666667	3.678543241	3.6394258	3.848136049	3.72203503	-0.258707339	2.39e-12	1.52e-11	FALSE
Fetal_Cerebrum_Cicero::chr10:11057740-11058010	AGGAGTCACAAAATGTTTTTGGTTAACAGCCTGTTTCTCCATACCCCAGCATCATCCCTTTAACCCATATTGCCAGAAAAAGATGCATTTTAAGATACTGCATCCAACAAGATTCTGACATTTGCTAGCGGTCTACCACAAAGAACAATTATATTTAGCAAGAGAAGTTCTACTTTCTACTGTTAGCAAGACATGTTAAATGGAAGCTTTTTCTTCTTCCTCTTAATTTTTTTTTAGTCTAGCTTTTAGATTGCCTGAAAAGAAAAAAGA	AGGACCGGATCAACT	CATTGCGTGAACCGA	Test	chr10:11057740-11058010	chr10:11056840-11057729	0	0	0	1	0	NA	NA	NA	CELF2	NA	CELF2	177	188	246	1843	1905	2670	178	150	195	1902	1956	2854	355	338	441	3745	3861	5524	378	4376.666667	3.395401753	3.509990986	3.64385619	3.51641631	-0.461386729	3.35e-18	3.18e-17	FALSE
Fetal_Cerebrum_Cicero::chr10:11057812-11058082	CCAGAAAAAGATGCATTTTAAGATACTGCATCCAACAAGATTCTGACATTTGCTAGCGGTCTACCACAAAGAACAATTATATTTAGCAAGAGAAGTTCTACTTTCTACTGTTAGCAAGACATGTTAAATGGAAGCTTTTTCTTCTTCCTCTTAATTTTTTTTTAGTCTAGCTTTTAGATTGCCTGAAAAGAAAAAAGAGGCTAAGCAAAATGGAAATACTTTACGCCCAACCAAATGGGAATAGATTATCTGAAGAGGAAAAAAAAAAAA	AGGACCGGATCAACT	CATTGCGTGAACCGA	Test	chr10:11057812-11058082	chr10:11057812-11059197	0	0	0	1	0	NA	NA	NA	CELF2	NA	CELF2	121	122	150	1244	1322	1782	141	117	139	1359	1324	1889	262	239	289	2603	2646	3671	263.3333333	2973.333333	3.307594744	3.463251884	3.662441253	3.477762627	-0.495810571	1.41e-16	1.21e-15	FALSE
Fetal_Cerebrum_Cicero::chr10:11057902-11058172	AGAAGTTCTACTTTCTACTGTTAGCAAGACATGTTAAATGGAAGCTTTTTCTTCTTCCTCTTAATTTTTTTTTAGTCTAGCTTTTAGATTGCCTGAAAAGAAAAAAGAGGCTAAGCAAAATGGAAATACTTTACGCCCAACCAAATGGGAATAGATTATCTGAAGAGGAAAAAAAAAAAAAAACGGAATCTAATGTTAAAACCTGCCCTTCTGGATCCAGTGGAGGATCTGGCATGTTCCAGTCGAGTTGTAGTATTTATTGCAAACAAG	AGGACCGGATCAACT	CATTGCGTGAACCGA	Test	chr10:11057902-11058172	chr10:11057812-11059197	0	0	0	1	0	NA	NA	NA	CELF2	NA	CELF2	110	91	125	1196	1318	1874	107	82	136	1208	1360	2018	217	173	261	2404	2678	3892	217	2991.333333	3.463636854	3.94453537	3.893243628	3.767138617	-0.214578415	6.94216e-4	0.001666352	FALSE
Fetal_Cerebrum_Cicero::chr10:11057992-11058262	GCCTGAAAAGAAAAAAGAGGCTAAGCAAAATGGAAATACTTTACGCCCAACCAAATGGGAATAGATTATCTGAAGAGGAAAAAAAAAAAAAAACGGAATCTAATGTTAAAACCTGCCCTTCTGGATCCAGTGGAGGATCTGGCATGTTCCAGTCGAGTTGTAGTATTTATTGCAAACAAGTAGGCATAAAATACTAAACCAGTTTAGCTTGAGCTCAGCCATGCGGTAACATTGTTAAGTACTGTCTGTGAATTATTCTCCTGTAGTCTG	AGGACCGGATCAACT	CATTGCGTGAACCGA	Test	chr10:11057992-11058262	chr10:11057812-11059197	0	0	0	1	0	NA	NA	NA	CELF2	NA	CELF2	118	113	145	1448	1537	2168	128	126	175	1446	1669	2268	246	239	320	2894	3206	4436	268.3333333	3512	3.550980401	3.740118043	3.788939351	3.693345932	-0.285415477	3.89e-7	1.49e-6	FALSE
Fetal_Cerebrum_Cicero::chr10:11058082-11058352	AAACGGAATCTAATGTTAAAACCTGCCCTTCTGGATCCAGTGGAGGATCTGGCATGTTCCAGTCGAGTTGTAGTATTTATTGCAAACAAGTAGGCATAAAATACTAAACCAGTTTAGCTTGAGCTCAGCCATGCGGTAACATTGTTAAGTACTGTCTGTGAATTATTCTCCTGTAGTCTGACTGTATATAGCTGTCACTGCCCTGGTGTGTGCTTCTAATGGAAAAGGCTGATTTTAAGGAGTTACACTATATTTGCATCCCACTTCACT	AGGACCGGATCAACT	CATTGCGTGAACCGA	Test	chr10:11058082-11058352	chr10:11057812-11059197	0	0	0	1	0	NA	NA	NA	CELF2	NA	CELF2	184	214	276	3450	3564	5181	192	222	261	3618	3696	5196	376	436	537	7068	7260	10377	449.6666667	8235	4.228869713	4.054463068	4.269778458	4.184370413	0.200323331	4.78e-6	1.61e-5	TRUE
Fetal_Cerebrum_Cicero::chr10:11058172-11058442	TAGGCATAAAATACTAAACCAGTTTAGCTTGAGCTCAGCCATGCGGTAACATTGTTAAGTACTGTCTGTGAATTATTCTCCTGTAGTCTGACTGTATATAGCTGTCACTGCCCTGGTGTGTGCTTCTAATGGAAAAGGCTGATTTTAAGGAGTTACACTATATTTGCATCCCACTTCACTTCTGGCTTTAAGAGTTTTATCTTAACTTACTGTGTTAAAGTATAAAGTATTATTTTTCAACAACCTATAAAAGCAAATTAGGTGAGGTAC	AGGACCGGATCAACT	CATTGCGTGAACCGA	Test	chr10:11058172-11058442	chr10:11057812-11059197	0	0	0	1	0	NA	NA	NA	CELF2	NA	CELF2	230	243	288	3874	4319	5927	250	260	305	4059	4442	6102	480	503	593	7933	8761	12029	525.3333333	9574.333333	4.043939598	4.119764576	4.340029901	4.167911358	0.192464741	1.4e-6	5.02e-6	TRUE
Fetal_Cerebrum_Cicero::chr10:11058262-11058532	ACTGTATATAGCTGTCACTGCCCTGGTGTGTGCTTCTAATGGAAAAGGCTGATTTTAAGGAGTTACACTATATTTGCATCCCACTTCACTTCTGGCTTTAAGAGTTTTATCTTAACTTACTGTGTTAAAGTATAAAGTATTATTTTTCAACAACCTATAAAAGCAAATTAGGTGAGGTACTGTTGGTTTTTTTTGTTGGtttttttttttttttttttttttgtgatggagtcttgttctgtcacccaggctggagtgcggtggtgcgat	AGGACCGGATCAACT	CATTGCGTGAACCGA	Test	chr10:11058262-11058532	chr10:11057812-11059197	0	0	0	1	0	NA	NA	NA	CELF2	NA	CELF2	102	109	163	879	947	1311	113	117	147	876	1014	1477	215	226	310	1755	1961	2788	250.3333333	2168	3.023189627	3.111560839	3.164761449	3.099837305	-0.88313241	6.6e-48	2.22e-46	FALSE
Fetal_Cerebrum_Cicero::chr10:11058352-11058622	TCTGGCTTTAAGAGTTTTATCTTAACTTACTGTGTTAAAGTATAAAGTATTATTTTTCAACAACCTATAAAAGCAAATTAGGTGAGGTACTGTTGGTTTTTTTTGTTGGtttttttttttttttttttttttgtgatggagtcttgttctgtcacccaggctggagtgcggtggtgcgatctcgactcgctgcaacctccacctcccaggttcaagcgattctcctgtctcagcctcccgagtagctgggattacaggcatgcaccacca	AGGACCGGATCAACT	CATTGCGTGAACCGA	Test	chr10:11058352-11058622	chr10:11057812-11059197	0	0	0	1	0	NA	NA	NA	CELF2	NA	CELF2	89	89	101	861	941	1331	101	96	111	928	955	1281	190	185	212	1789	1896	2612	195.6666667	2099	3.228315044	3.350345152	3.616781789	3.398480662	-0.571471698	1.36e-17	1.24e-16	FALSE
Fetal_Cerebrum_Cicero::chr10:11058442-11058712	TGTTGGTTTTTTTTGTTGGtttttttttttttttttttttttgtgatggagtcttgttctgtcacccaggctggagtgcggtggtgcgatctcgactcgctgcaacctccacctcccaggttcaagcgattctcctgtctcagcctcccgagtagctgggattacaggcatgcaccaccacacctggctaatttttgtatttttagtaaaagaaggggtttcaccgtgttggccagactggtctcaaactgctgacctcaggcgatccac	AGGACCGGATCAACT	CATTGCGTGAACCGA	Test	chr10:11058442-11058712	chr10:11057812-11059197	0	0	0	1	0	NA	NA	NA	CELF2	NA	CELF2	13	14	26	247	211	326	7	21	14	221	254	322	20	35	40	468	465	648	31.66666667	527	4.48112669	3.694261143	3.984522663	4.053303499	0.067189614	0.686675604	0.746375512	FALSE
Fetal_Cerebrum_Cicero::chr10:11058532-11058802	ctcgactcgctgcaacctccacctcccaggttcaagcgattctcctgtctcagcctcccgagtagctgggattacaggcatgcaccaccacacctggctaatttttgtatttttagtaaaagaaggggtttcaccgtgttggccagactggtctcaaactgctgacctcaggcgatccacccccctcagcctcccaaagtgctgggattacagacatgacccaccgcgcccggGCTTttttgttttgttttgttttgttttgtttAGAGT	AGGACCGGATCAACT	CATTGCGTGAACCGA	Test	chr10:11058532-11058802	chr10:11057812-11059197	0	0	0	1	0	NA	NA	NA	CELF2	NA	CELF2	152	152	182	1905	2103	2876	150	171	179	1992	2089	3005	302	323	361	3897	4192	5881	328.6666667	4656.666667	3.685344392	3.693917112	4.022245182	3.800502229	-0.171717879	6.0713e-4	0.001471382	FALSE
Fetal_Cerebrum_Cicero::chr10:11058622-11058892	cacctggctaatttttgtatttttagtaaaagaaggggtttcaccgtgttggccagactggtctcaaactgctgacctcaggcgatccacccccctcagcctcccaaagtgctgggattacagacatgacccaccgcgcccggGCTTttttgttttgttttgttttgttttgtttAGAGTTAGTATGtcactttgttgcccatgctggagtgcagtggcacaatcatagctgactgccacctggagttcctggcctcaagtgatccttct	AGGACCGGATCAACT	CATTGCGTGAACCGA	Test	chr10:11058622-11058892	chr10:11057812-11059197	0	0	0	1	0	NA	NA	NA	CELF2	NA	CELF2	154	153	193	2772	2917	4075	145	123	213	2893	3040	4255	299	276	406	5665	5957	8330	327	6650.666667	4.239296196	4.426870242	4.355388978	4.340518472	0.352492652	3.3e-12	2.08e-11	TRUE
Fetal_Cerebrum_Cicero::chr10:11058712-11058982	ccccctcagcctcccaaagtgctgggattacagacatgacccaccgcgcccggGCTTttttgttttgttttgttttgttttgtttAGAGTTAGTATGtcactttgttgcccatgctggagtgcagtggcacaatcatagctgactgccacctggagttcctggcctcaagtgatccttctgcctcagtctcctgagtagatgggataacaagcatttatcaccatgtccggctaatttttaatttttttgttgagacggggggtttcgcc	AGGACCGGATCAACT	CATTGCGTGAACCGA	Test	chr10:11058712-11058982	chr10:11057812-11059197	0	0	0	1	0	NA	NA	NA	CELF2	NA	CELF2	157	177	213	2853	3022	4213	189	173	233	2940	3221	4276	346	350	446	5793	6243	8489	380.6666667	6841.666667	4.061552117	4.152927602	4.247417817	4.153965845	0.174983165	2.45089e-4	6.36073e-4	TRUE
Fetal_Cerebrum_Cicero::chr10:11058802-11059072	TAGTATGtcactttgttgcccatgctggagtgcagtggcacaatcatagctgactgccacctggagttcctggcctcaagtgatccttctgcctcagtctcctgagtagatgggataacaagcatttatcaccatgtccggctaatttttaatttttttgttgagacggggggtttcgccatcttgcgtaggctggtctcaaactcctgggctcaagcaatgcttcttccttggccgcacaaagtgccagggttgcagccgtgagccatt	AGGACCGGATCAACT	CATTGCGTGAACCGA	Test	chr10:11058802-11059072	chr10:11057812-11059197	0	0	0	1	0	NA	NA	NA	CELF2	NA	CELF2	57	58	66	780	849	1257	50	63	71	845	872	1312	107	121	137	1625	1721	2569	121.6666667	1971.666667	3.91222404	3.81913209	4.219028187	3.983461439	0.018902491	0.81678825	0.85550318	FALSE
Fetal_Cerebrum_Cicero::chr10:11058892-11059162	gcctcagtctcctgagtagatgggataacaagcatttatcaccatgtccggctaatttttaatttttttgttgagacggggggtttcgccatcttgcgtaggctggtctcaaactcctgggctcaagcaatgcttcttccttggccgcacaaagtgccagggttgcagccgtgagccattgcgtctgtccTTctattttatgtatgagtcaaggaacagacatggttaacaaactgctacttcagcgccctccactagtaaacagaacca	AGGACCGGATCAACT	CATTGCGTGAACCGA	Test	chr10:11058892-11059162	chr10:11057812-11059197	0	0	0	1	0	NA	NA	NA	CELF2	NA	CELF2	93	106	126	1775	1900	2687	118	109	133	1825	1973	2758	211	215	259	3600	3873	5445	228.3333333	4306	4.08626143	4.164720736	4.388613454	4.21319854	0.241006795	4.08e-5	1.20301e-4	TRUE
Fetal_Cerebrum_Cicero::chr10:11058982-11059252	atcttgcgtaggctggtctcaaactcctgggctcaagcaatgcttcttccttggccgcacaaagtgccagggttgcagccgtgagccattgcgtctgtccTTctattttatgtatgagtcaaggaacagacatggttaacaaactgctacttcagcgccctccactagtaaacagaaccatcactagaacgcaggctctctgactcATTTCACCATGGCTCATCACATGATGCCATTTTAATCAGTCAGCTGAAATACACATTCTATTCC	AGGACCGGATCAACT	CATTGCGTGAACCGA	Test	chr10:11058982-11059252	chr10:11057812-11059197	0	0	0	1	0	NA	NA	NA	CELF2	NA	CELF2	61	60	70	912	970	1426	65	50	68	980	1076	1462	126	110	138	1892	2046	2888	124.6666667	2275.333333	3.897774009	4.204879521	4.377413416	4.160022315	0.193023352	0.015741351	0.028451517	FALSE
Fetal_Cerebrum_Cicero::chr10:11059072-11059342	gcgtctgtccTTctattttatgtatgagtcaaggaacagacatggttaacaaactgctacttcagcgccctccactagtaaacagaaccatcactagaacgcaggctctctgactcATTTCACCATGGCTCATCACATGATGCCATTTTAATCAGTCAGCTGAAATACACATTCTATTCCTTAATCCCTGGCTTTTTGACTTGATTTGACTAGACTTGCATGTCTGTTTTAGGGTGGAAAACCTGTGCTTGAGTATATTTGTCTTTATAC	AGGACCGGATCAACT	CATTGCGTGAACCGA	Test	chr10:11059072-11059342	chr10:11057812-11059197	0	0	0	1	0	NA	NA	NA	CELF2	NA	CELF2	211	223	291	3934	4139	6011	214	236	276	4071	4457	6083	425	459	567	8005	8596	12094	483.6666667	9565	4.23215628	4.22412754	4.412376029	4.289553283	0.309842807	4.27e-14	3.11e-13	TRUE
Fetal_Cerebrum_Cicero::chr10:11059162-11059432	tcactagaacgcaggctctctgactcATTTCACCATGGCTCATCACATGATGCCATTTTAATCAGTCAGCTGAAATACACATTCTATTCCTTAATCCCTGGCTTTTTGACTTGATTTGACTAGACTTGCATGTCTGTTTTAGGGTGGAAAACCTGTGCTTGAGTATATTTGTCTTTATACTGTACCTGATCATTTGGCCTGGTAATTTGGGAGGGTTTGAGCCATTTTACTAAGGTGGGGAGCAAATTTAAGACCGTTTACCAAACAGTT	AGGACCGGATCAACT	CATTGCGTGAACCGA	Test	chr10:11059162-11059432	chr10:11057812-11059197	0	0	0	1	0	NA	NA	NA	CELF2	NA	CELF2	249	223	319	4074	4258	6255	239	236	283	4245	4503	6404	488	459	602	8319	8761	12659	516.3333333	9913	4.088677158	4.251554448	4.391975592	4.244069066	0.265905042	1.62e-11	9.61e-11	TRUE
Fetal_Cerebrum_Cicero::chr10:11059252-11059522	TTAATCCCTGGCTTTTTGACTTGATTTGACTAGACTTGCATGTCTGTTTTAGGGTGGAAAACCTGTGCTTGAGTATATTTGTCTTTATACTGTACCTGATCATTTGGCCTGGTAATTTGGGAGGGTTTGAGCCATTTTACTAAGGTGGGGAGCAAATTTAAGACCGTTTACCAAACAGTTTCTCAGGGAAAATGGGCCCTTTTCTCACCATGAGGAAAGTGTTTTGTTTACCTAGCACGGTCTTTTTAAGGCTAAGGCTGATTGAAGGAG	AGGACCGGATCAACT	CATTGCGTGAACCGA	Test	chr10:11059252-11059522	chr10:11057812-11059197	0	0	0	1	0	NA	NA	NA	CELF2	NA	CELF2	189	144	209	2856	3081	4482	145	166	193	2874	3155	4661	334	310	402	5730	6236	9143	348.6666667	7036.333333	4.096553896	4.325865773	4.50397366	4.308797776	0.334582867	2.36e-11	1.38e-10	TRUE
Fetal_Cerebrum_Cicero::chr10:11059407-11059677	ATTTAAGACCGTTTACCAAACAGTTTCTCAGGGAAAATGGGCCCTTTTCTCACCATGAGGAAAGTGTTTTGTTTACCTAGCACGGTCTTTTTAAGGCTAAGGCTGATTGAAGGAGAATTCTGGTGAGATGGTGAAAACATATCCCATGTGACTGCTCTTGTTTCTGTGCCTCAAAGATATAAACCTTGAAGGAGAAGGCTTGGAGTCCAAGGAAAGAGTTGTGCTATTGCAATAAGCCCATAGCCTTGCAGACTCCGAGATAGCAGCCAT	AGGACCGGATCAACT	CATTGCGTGAACCGA	Test	chr10:11059407-11059677	chr10:11059497-11060705	0	0	0	1	0	NA	NA	NA	CELF2	NA	CELF2	148	142	182	2810	2974	4288	168	165	218	2929	3100	4367	316	307	400	5739	6074	8655	341	6822.666667	4.178495991	4.301882153	4.432026357	4.304134834	0.32642191	1.15e-11	6.89e-11	TRUE
Fetal_Cerebrum_Cicero::chr10:11059497-11059767	TTAAGGCTAAGGCTGATTGAAGGAGAATTCTGGTGAGATGGTGAAAACATATCCCATGTGACTGCTCTTGTTTCTGTGCCTCAAAGATATAAACCTTGAAGGAGAAGGCTTGGAGTCCAAGGAAAGAGTTGTGCTATTGCAATAAGCCCATAGCCTTGCAGACTCCGAGATAGCAGCCATCAGGACAGAGTATGGAAAATGCAGTGATTTGTATCAGCCAGAGGGAAGCGCAGCCTCAGGCACTGGAAGAGTGAAGGGTAGTGCTTTCAC	AGGACCGGATCAACT	CATTGCGTGAACCGA	Test	chr10:11059497-11059767	chr10:11059497-11060705	0	0	0	1	0	NA	NA	NA	CELF2	NA	CELF2	32	37	42	565	623	870	46	42	46	576	622	873	78	79	88	1141	1245	1743	81.66666667	1376.333333	3.853566187	3.961160258	4.292450894	4.03572578	0.078317261	0.427338235	0.505790393	FALSE
Fetal_Cerebrum_Cicero::chr10:11059587-11059857	AAACCTTGAAGGAGAAGGCTTGGAGTCCAAGGAAAGAGTTGTGCTATTGCAATAAGCCCATAGCCTTGCAGACTCCGAGATAGCAGCCATCAGGACAGAGTATGGAAAATGCAGTGATTTGTATCAGCCAGAGGGAAGCGCAGCCTCAGGCACTGGAAGAGTGAAGGGTAGTGCTTTCACTTAAGGAAACTTAGCTGGTGAAGGACTCCCCCAAACTAATTTTGTTGAATATCTGAAATCCCTGGAATAGTGCACCTGAAGGAGGGAATA	AGGACCGGATCAACT	CATTGCGTGAACCGA	Test	chr10:11059587-11059857	chr10:11059497-11060705	0	0	0	1	0	NA	NA	NA	CELF2	NA	CELF2	81	68	93	1089	1195	1647	62	72	89	1155	1230	1728	143	140	182	2244	2425	3375	155	2681.333333	3.962574728	4.104812483	4.20539935	4.090928854	0.116943127	0.103053871	0.150461375	FALSE
Fetal_Cerebrum_Cicero::chr10:11059677-11059947	CAGGACAGAGTATGGAAAATGCAGTGATTTGTATCAGCCAGAGGGAAGCGCAGCCTCAGGCACTGGAAGAGTGAAGGGTAGTGCTTTCACTTAAGGAAACTTAGCTGGTGAAGGACTCCCCCAAACTAATTTTGTTGAATATCTGAAATCCCTGGAATAGTGCACCTGAAGGAGGGAATAGAGCCTTTGCATTTAAATTGCTGGAGTTTATCTGATTAGGATAGGTTTCAACTTTCACACGCTTAAGCTTAGCACAGAATAGATGCTCAA	AGGACCGGATCAACT	CATTGCGTGAACCGA	Test	chr10:11059677-11059947	chr10:11059497-11060705	0	0	0	1	0	NA	NA	NA	CELF2	NA	CELF2	53	64	65	870	945	1303	44	47	65	836	981	1444	97	111	130	1706	1926	2747	112.6666667	2126.333333	4.122537499	4.104785934	4.390743287	4.20602224	0.238623077	0.00618719	0.012259812	FALSE
Fetal_Cerebrum_Cicero::chr10:11059767-11060037	TTAAGGAAACTTAGCTGGTGAAGGACTCCCCCAAACTAATTTTGTTGAATATCTGAAATCCCTGGAATAGTGCACCTGAAGGAGGGAATAGAGCCTTTGCATTTAAATTGCTGGAGTTTATCTGATTAGGATAGGTTTCAACTTTCACACGCTTAAGCTTAGCACAGAATAGATGCTCAAAAGCCGTTGAATTGGTCATAGTTCTTTTTCTTGGATTCTTTTTATTTAAAAGTGTATCAGAAACACATCTTTGAAATCAGAGGCTTGTGC	AGGACCGGATCAACT	CATTGCGTGAACCGA	Test	chr10:11059767-11060037	chr10:11059497-11060705	0	0	0	1	0	NA	NA	NA	CELF2	NA	CELF2	87	91	148	1666	1798	2607	84	105	132	1733	1843	2657	171	196	280	3399	3641	5264	215.6666667	4101.333333	4.305054276	4.208463388	4.227791496	4.247103053	0.252230311	3.26e-5	9.75e-5	TRUE
Fetal_Cerebrum_Cicero::chr10:11059857-11060127	GAGCCTTTGCATTTAAATTGCTGGAGTTTATCTGATTAGGATAGGTTTCAACTTTCACACGCTTAAGCTTAGCACAGAATAGATGCTCAAAAGCCGTTGAATTGGTCATAGTTCTTTTTCTTGGATTCTTTTTATTTAAAAGTGTATCAGAAACACATCTTTGAAATCAGAGGCTTGTGCTCAAAATGCAAGAGGAAGAGAAGTCTAGTAAGAGAGTTGGTGCTGTTGACTTCCTTGTGAATGGAGATTACAGTATTTGAAGAGTTGAAG	AGGACCGGATCAACT	CATTGCGTGAACCGA	Test	chr10:11059857-11060127	chr10:11059497-11060705	0	0	0	1	0	NA	NA	NA	CELF2	NA	CELF2	89	81	131	1197	1299	1902	92	88	123	1270	1347	1986	181	169	254	2467	2646	3888	201.3333333	3000.333333	3.761332039	3.960751543	3.930830083	3.884304555	-0.100667041	0.113942252	0.164098081	FALSE
Fetal_Cerebrum_Cicero::chr10:11059947-11060217	AAGCCGTTGAATTGGTCATAGTTCTTTTTCTTGGATTCTTTTTATTTAAAAGTGTATCAGAAACACATCTTTGAAATCAGAGGCTTGTGCTCAAAATGCAAGAGGAAGAGAAGTCTAGTAAGAGAGTTGGTGCTGTTGACTTCCTTGTGAATGGAGATTACAGTATTTGAAGAGTTGAAGTCTAGTTTGTCCCACCAAGTCACTGAACAGCCCCATGATCTCAGAGGTACCAGCAGCAGTTTTACTGCATTCTCATACCTGAAAGAACAT	AGGACCGGATCAACT	CATTGCGTGAACCGA	Test	chr10:11059947-11060217	chr10:11059497-11060705	0	0	0	1	0	NA	NA	NA	CELF2	NA	CELF2	112	122	150	1846	2048	2785	126	119	147	1953	2108	2868	238	241	297	3799	4156	5653	258.6666667	4536	3.990916895	4.102463795	4.245887647	4.113089446	0.13786903	0.014381268	0.026206249	FALSE
Fetal_Cerebrum_Cicero::chr10:11060037-11060307	TCAAAATGCAAGAGGAAGAGAAGTCTAGTAAGAGAGTTGGTGCTGTTGACTTCCTTGTGAATGGAGATTACAGTATTTGAAGAGTTGAAGTCTAGTTTGTCCCACCAAGTCACTGAACAGCCCCATGATCTCAGAGGTACCAGCAGCAGTTTTACTGCATTCTCATACCTGAAAGAACATGGAATACACTTTGCCATTCAATACAGCCCCTAGGAAATGGGTGAACCCCACTCAAAACTTCCTGGATAGGACAGCTCTGCGTGCACCGTT	AGGACCGGATCAACT	CATTGCGTGAACCGA	Test	chr10:11060037-11060307	chr10:11059497-11060705	0	0	0	1	0	NA	NA	NA	CELF2	NA	CELF2	59	52	86	456	483	711	55	59	61	454	473	729	114	111	147	910	956	1440	124	1102	2.985817193	3.095020192	3.283401255	3.12141288	-0.847187046	7.76e-24	1.02e-22	FALSE
Fetal_Cerebrum_Cicero::chr10:11060127-11060397	TCTAGTTTGTCCCACCAAGTCACTGAACAGCCCCATGATCTCAGAGGTACCAGCAGCAGTTTTACTGCATTCTCATACCTGAAAGAACATGGAATACACTTTGCCATTCAATACAGCCCCTAGGAAATGGGTGAACCCCACTCAAAACTTCCTGGATAGGACAGCTCTGCGTGCACCGTTCCCGGCATAGTCAGTGGTGCCTTCAGGATTCAGGGGCATTTTGTACTTCTGAAGAGTAAGGTACAAGTATGCCAGATTCTCTCATTAGAA	AGGACCGGATCAACT	CATTGCGTGAACCGA	Test	chr10:11060127-11060397	chr10:11059497-11060705	0	0	0	1	0	NA	NA	NA	CELF2	NA	CELF2	110	111	130	1424	1469	2157	145	140	145	1527	1557	2291	255	251	275	2951	3026	4448	260.3333333	3475	3.527477006	3.586393036	4.010740926	3.708203656	-0.258963783	7.74e-6	2.53e-5	FALSE
Fetal_Cerebrum_Cicero::chr10:11060217-11060487	GGAATACACTTTGCCATTCAATACAGCCCCTAGGAAATGGGTGAACCCCACTCAAAACTTCCTGGATAGGACAGCTCTGCGTGCACCGTTCCCGGCATAGTCAGTGGTGCCTTCAGGATTCAGGGGCATTTTGTACTTCTGAAGAGTAAGGTACAAGTATGCCAGATTCTCTCATTAGAATGAAATCATTAATTACAGGAAAAGTGTAATTAGGGTATGTGAAATATTTTATATGGTGGAGTTTCTTGATGTTAAAGATGTTCCTGCATT	AGGACCGGATCAACT	CATTGCGTGAACCGA	Test	chr10:11060217-11060487	chr10:11059497-11060705	0	0	0	1	0	NA	NA	NA	CELF2	NA	CELF2	75	70	86	742	796	1094	76	63	91	726	808	1140	151	133	177	1468	1604	2234	153.6666667	1768.666667	3.272691167	3.582268392	3.650325685	3.501761748	-0.471385269	1.6e-10	8.73e-10	FALSE
Fetal_Cerebrum_Cicero::chr10:11060307-11060577	CCCGGCATAGTCAGTGGTGCCTTCAGGATTCAGGGGCATTTTGTACTTCTGAAGAGTAAGGTACAAGTATGCCAGATTCTCTCATTAGAATGAAATCATTAATTACAGGAAAAGTGTAATTAGGGTATGTGAAATATTTTATATGGTGGAGTTTCTTGATGTTAAAGATGTTCCTGCATTGCCTACCCTCAATGCTCCTGTCTTTAAAACTCTCCTTGGCTGCTCTTAGAAGTACAGTGTCATCAGCCTTTGATGTGCTTGGAGATAGAA	AGGACCGGATCAACT	CATTGCGTGAACCGA	Test	chr10:11060307-11060577	chr10:11059497-11060705	0	0	0	1	0	NA	NA	NA	CELF2	NA	CELF2	180	173	244	2740	2992	4011	183	178	228	2759	3123	4283	363	351	472	5499	6115	8294	395.3333333	6636	3.917421263	4.118941073	4.132329893	4.056230743	0.075069206	0.111297292	0.160865481	FALSE
Fetal_Cerebrum_Cicero::chr10:11060397-11060667	TGAAATCATTAATTACAGGAAAAGTGTAATTAGGGTATGTGAAATATTTTATATGGTGGAGTTTCTTGATGTTAAAGATGTTCCTGCATTGCCTACCCTCAATGCTCCTGTCTTTAAAACTCTCCTTGGCTGCTCTTAGAAGTACAGTGTCATCAGCCTTTGATGTGCTTGGAGATAGAATAcaggtgcaccttgtttaattgcacttcactggaatgtgcttttcagatactgccttttttttcctttttaacaaattgaaggtttatg	AGGACCGGATCAACT	CATTGCGTGAACCGA	Test	chr10:11060397-11060667	chr10:11059497-11060705	0	0	0	1	0	NA	NA	NA	CELF2	NA	CELF2	246	222	283	3648	3805	5814	246	252	275	3859	3976	5967	492	474	558	7507	7781	11781	508	9023	3.928769098	4.034141562	4.397592365	4.120167675	0.14924336	4.41552e-4	0.00109576	TRUE
Fetal_Cerebrum_Cicero::chr10:11060487-11060757	GCCTACCCTCAATGCTCCTGTCTTTAAAACTCTCCTTGGCTGCTCTTAGAAGTACAGTGTCATCAGCCTTTGATGTGCTTGGAGATAGAATAcaggtgcaccttgtttaattgcacttcactggaatgtgcttttcagatactgccttttttttcctttttaacaaattgaaggtttatggtgaccctgtgtctgtctgaaattgtcggtgccatttcccgatagcattttcccaataacatgtgctcagtttgcatctctgtttcacac	AGGACCGGATCAACT	CATTGCGTGAACCGA	Test	chr10:11060487-11060757	chr10:11059497-11060705	0	0	0	1	0	NA	NA	NA	CELF2	NA	CELF2	248	253	297	3642	3816	5610	284	239	321	3672	3908	5793	532	492	618	7314	7724	11403	547.3333333	8813.666667	3.778650426	3.969875381	4.203456725	3.983994177	0.010294887	0.792951875	0.836483762	FALSE
Fetal_Cerebrum_Cicero::chr10:11060577-11060847	TAcaggtgcaccttgtttaattgcacttcactggaatgtgcttttcagatactgccttttttttcctttttaacaaattgaaggtttatggtgaccctgtgtctgtctgaaattgtcggtgccatttcccgatagcattttcccaataacatgtgctcagtttgcatctctgtttcacactttggtaattttcacaatgtttcaaactttattataactgttacagtgatctgtgatccatgatctttggtgttactattgtaattgttt	AGGACCGGATCAACT	CATTGCGTGAACCGA	Test	chr10:11060577-11060847	chr10:11059497-11060705	0	0	0	1	0	NA	NA	NA	CELF2	NA	CELF2	547	506	673	10139	10797	15275	534	580	684	10422	11356	16024	1081	1086	1357	20561	22153	31299	1174.666667	24671	4.248208193	4.349143362	4.526607272	4.374652942	0.396115427	8.22e-52	3.16e-50	TRUE
Fetal_Cerebrum_Cicero::chr10:11060667-11060937	gtgaccctgtgtctgtctgaaattgtcggtgccatttcccgatagcattttcccaataacatgtgctcagtttgcatctctgtttcacactttggtaattttcacaatgtttcaaactttattataactgttacagtgatctgtgatccatgatctttggtgttactattgtaattgtttcagggtgtcaggaacagttcccatagaagacagtgagcttaataaaagttgtgtgtgaagtgctgccattctctgtctttctccctccac	AGGACCGGATCAACT	CATTGCGTGAACCGA	Test	chr10:11060667-11060937	chr10:11059497-11060705	0	0	0	1	0	NA	NA	NA	CELF2	NA	CELF2	239	229	351	3782	4153	5844	263	241	311	3917	4250	6058	502	470	662	7699	8403	11902	544.6666667	9334.666667	3.936228141	4.157277197	4.166172552	4.086559296	0.102395752	0.007977871	0.015415443	FALSE
Fetal_Cerebrum_Cicero::chr10:11063697-11063967	TAGATAAGACATCGTGTAAAAATGTTTGGGTTTAAGAACTCAGTATTGTATTGATAGATTGgtggttttcattttgatccacacattaaaatcacctaaataattctttagagacacttgtgcctaggcctgtctctgccctattaagttggactctctaaaaggtgACAATGAGCATCTTTGGCTTTTGCTTCCAGAGGGGAGTGGATTGATGCCTTTTGCGTTCTGCATGGATAATCTGATGTTTTGTAGCTCCTGGAGTGTGCTGTT	AGGACCGGATCAACT	CATTGCGTGAACCGA	Test	chr10:11063697-11063967	chr10:11063787-11064287	0	0	0	1	0	NA	NA	NA	CELF2	NA	CELF2	209	210	298	2855	3064	4569	237	222	313	2935	3248	4543	446	432	611	5790	6312	9112	496.3333333	7071.333333	3.69546576	3.865886821	3.896322509	3.81922503	-0.165140691	7.4e-5	2.09113e-4	FALSE
Fetal_Cerebrum_Cicero::chr10:11063787-11064057	atcacctaaataattctttagagacacttgtgcctaggcctgtctctgccctattaagttggactctctaaaaggtgACAATGAGCATCTTTGGCTTTTGCTTCCAGAGGGGAGTGGATTGATGCCTTTTGCGTTCTGCATGGATAATCTGATGTTTTGTAGCTCCTGGAGTGTGCTGTTTATCGGTGGAGTTGCATTCACTCAGTTGAACTACAGGAAACTAATTCCTGAGTGCCTTCAGCAGATACTTTAAGGGTCTGCTGCGTGTCA	AGGACCGGATCAACT	CATTGCGTGAACCGA	Test	chr10:11063787-11064057	chr10:11063787-11064287	0	0	0	1	0	NA	NA	NA	CELF2	NA	CELF2	186	183	192	2625	2736	3847	153	160	243	2701	2856	4083	339	343	435	5326	5592	7930	372.3333333	6282.666667	3.969716629	4.02314186	4.185102743	4.059320411	0.081248776	0.087029519	0.129761803	FALSE
Fetal_Cerebrum_Cicero::chr10:11063877-11064147	TTGGCTTTTGCTTCCAGAGGGGAGTGGATTGATGCCTTTTGCGTTCTGCATGGATAATCTGATGTTTTGTAGCTCCTGGAGTGTGCTGTTTATCGGTGGAGTTGCATTCACTCAGTTGAACTACAGGAAACTAATTCCTGAGTGCCTTCAGCAGATACTTTAAGGGTCTGCTGCGTGTCAGGCATGATTCCCAGCATCTGCTTGGGAGAGACTTGATCCCCTCCTTCTGGAGTTTATGCTTGTTGTTTCGGGCAAAAGATTGAGTCTTCT	AGGACCGGATCAACT	CATTGCGTGAACCGA	Test	chr10:11063877-11064147	chr10:11063787-11064287	0	0	0	1	0	NA	NA	NA	CELF2	NA	CELF2	135	126	154	1975	2094	3012	157	146	159	1990	2219	3024	292	272	313	3965	4313	6036	292.3333333	4771.333333	3.758712108	3.98205332	4.264995337	4.001920255	0.0321108	0.543916017	0.616305209	FALSE
Fetal_Cerebrum_Cicero::chr10:11063967-11064237	TATCGGTGGAGTTGCATTCACTCAGTTGAACTACAGGAAACTAATTCCTGAGTGCCTTCAGCAGATACTTTAAGGGTCTGCTGCGTGTCAGGCATGATTCCCAGCATCTGCTTGGGAGAGACTTGATCCCCTCCTTCTGGAGTTTATGCTTGTTGTTTCGGGCAAAAGATTGAGTCTTCTCGAAGTCTAAATGCACAATTAACAGAATCATCTCATTTCACTGACAGATTTAACCTGATTCTTAGATCTGGGCTAGGTTTTCCAAATCAT	AGGACCGGATCAACT	CATTGCGTGAACCGA	Test	chr10:11063967-11064237	chr10:11063787-11064287	0	0	0	1	0	NA	NA	NA	CELF2	NA	CELF2	236	232	312	4062	4342	6267	231	260	313	4201	4504	6337	467	492	625	8263	8846	12604	528	9904.333333	4.142259819	4.165528771	4.331689651	4.213159414	0.232862371	1.79e-9	8.84e-9	TRUE
Fetal_Cerebrum_Cicero::chr10:11064057-11064327	GGCATGATTCCCAGCATCTGCTTGGGAGAGACTTGATCCCCTCCTTCTGGAGTTTATGCTTGTTGTTTCGGGCAAAAGATTGAGTCTTCTCGAAGTCTAAATGCACAATTAACAGAATCATCTCATTTCACTGACAGATTTAACCTGATTCTTAGATCTGGGCTAGGTTTTCCAAATCATTTCACAGTGCTTGATGCTTTTTCTGATTTGTGGATTTGGTTTCTCTTTAACTACGTTCCACATTTAGATTAATTGACTGTTTTCAGCAGG	AGGACCGGATCAACT	CATTGCGTGAACCGA	Test	chr10:11064057-11064327	chr10:11063787-11064287	0	0	0	1	0	NA	NA	NA	CELF2	NA	CELF2	213	205	282	3301	3445	4932	230	217	297	3362	3787	5143	443	422	579	6663	7232	10075	481.3333333	7990	3.907756819	4.095864583	4.118726317	4.040782573	0.057906857	0.167114406	0.228557938	FALSE
Fetal_Cerebrum_Cicero::chr10:11064147-11064417	CGAAGTCTAAATGCACAATTAACAGAATCATCTCATTTCACTGACAGATTTAACCTGATTCTTAGATCTGGGCTAGGTTTTCCAAATCATTTCACAGTGCTTGATGCTTTTTCTGATTTGTGGATTTGGTTTCTCTTTAACTACGTTCCACATTTAGATTAATTGACTGTTTTCAGCAGGCCAGTCCCACCAGCACTCCCTTCAGAGTGGTCTGTGGTTATTACAACCAAGGAATTATTTTTGTTTGTTTGCCTATTATGATGAAAGAAA	AGGACCGGATCAACT	CATTGCGTGAACCGA	Test	chr10:11064147-11064417	chr10:11063787-11064287	0	0	0	1	0	NA	NA	NA	CELF2	NA	CELF2	249	304	351	4931	5254	7536	294	274	350	5210	5453	7820	543	578	701	10141	10707	15356	607.3333333	12068	4.220591718	4.208981886	4.451281571	4.293618392	0.315898512	2.54e-18	2.44e-17	TRUE
Fetal_Cerebrum_Cicero::chr10:11064503-11064773	AACACTGTGGAAGAAGTAATAGCTAAGCAAGTGGTATCAGTTAAACCATAGTGAACCCATCATTTAAGAGTGAAAGATTTAAAATTATTCAGGTATTTTGACCTGTTCTGCTTCAAATAGAGTATATAAATGTCTCAATCCCCTTTTGCTTCCTCATACCAATCTCTTCCCCACCCCCCAAATATGATTTAAAATCTTGATATATAGAGCAGGAGCACCAGGAATAAAAGGCACATTCAATTAGGGGAGACTCTTTACTGACCTAAATAA	AGGACCGGATCAACT	CATTGCGTGAACCGA	Test	chr10:11064503-11064773	chr10:11064593-11065093	0	0	0	1	0	NA	NA	NA	CELF2	NA	CELF2	213	215	285	3418	3489	5217	229	228	267	3521	3771	5462	442	443	552	6939	7260	10679	479	8292.666667	3.969557059	4.031536671	4.271488356	4.090860695	0.115561249	0.005495067	0.011014309	FALSE
Fetal_Cerebrum_Cicero::chr10:11064593-11064863	AGGTATTTTGACCTGTTCTGCTTCAAATAGAGTATATAAATGTCTCAATCCCCTTTTGCTTCCTCATACCAATCTCTTCCCCACCCCCCAAATATGATTTAAAATCTTGATATATAGAGCAGGAGCACCAGGAATAAAAGGCACATTCAATTAGGGGAGACTCTTTACTGACCTAAATAACAGTTCATTCATGAGATAATGTGACCTGCAGTCAGAGAGAAAAATCTGTTGCTTGAGCTGGGATAAACCTGGCATAGTACAAACCCTCCG	AGGACCGGATCAACT	CATTGCGTGAACCGA	Test	chr10:11064593-11064863	chr10:11064593-11065093	0	0	0	1	0	NA	NA	NA	CELF2	NA	CELF2	109	108	142	1705	1910	2658	124	126	118	1766	1887	2682	233	234	260	3471	3797	5340	242.3333333	4202.666667	3.891186513	4.014507244	4.354988172	4.086893976	0.119087337	0.038684524	0.063563317	FALSE
Fetal_Cerebrum_Cicero::chr10:11064683-11064953	AATATGATTTAAAATCTTGATATATAGAGCAGGAGCACCAGGAATAAAAGGCACATTCAATTAGGGGAGACTCTTTACTGACCTAAATAACAGTTCATTCATGAGATAATGTGACCTGCAGTCAGAGAGAAAAATCTGTTGCTTGAGCTGGGATAAACCTGGCATAGTACAAACCCTCCGGTAGTCAGGGAATCATCTAACATTAGACCAGGTAGAAAAATACTGCAAAAGCTTTGCAGGCCCAGTCTCCATTTCAGGAATGTTTCTTTC	AGGACCGGATCAACT	CATTGCGTGAACCGA	Test	chr10:11064683-11064953	chr10:11064593-11065093	0	0	0	1	0	NA	NA	NA	CELF2	NA	CELF2	88	88	109	1402	1438	2040	83	63	109	1346	1552	2054	171	151	218	2748	2990	4094	180	3277.333333	3.998426437	4.298484682	4.224860677	4.173923932	0.192827611	0.005184464	0.010455755	FALSE
Fetal_Cerebrum_Cicero::chr10:11064773-11065043	CAGTTCATTCATGAGATAATGTGACCTGCAGTCAGAGAGAAAAATCTGTTGCTTGAGCTGGGATAAACCTGGCATAGTACAAACCCTCCGGTAGTCAGGGAATCATCTAACATTAGACCAGGTAGAAAAATACTGCAAAAGCTTTGCAGGCCCAGTCTCCATTTCAGGAATGTTTCTTTCTCAAGATGTATGTGTCATTTGTCACCTAGACTATCCCTGGTAATCCTGTAATGCACATCTCTATCAGTGTGAAGTGCTTGCTATCGAAGT	AGGACCGGATCAACT	CATTGCGTGAACCGA	Test	chr10:11064773-11065043	chr10:11064593-11065093	0	0	0	1	0	NA	NA	NA	CELF2	NA	CELF2	132	171	187	2413	2567	3729	177	156	213	2452	2638	3812	309	327	400	4865	5205	7541	345.3333333	5870.333333	3.9723962	3.988407592	4.233273009	4.064692267	0.089664269	0.064690066	0.100128794	FALSE
Fetal_Cerebrum_Cicero::chr10:11064863-11065133	GTAGTCAGGGAATCATCTAACATTAGACCAGGTAGAAAAATACTGCAAAAGCTTTGCAGGCCCAGTCTCCATTTCAGGAATGTTTCTTTCTCAAGATGTATGTGTCATTTGTCACCTAGACTATCCCTGGTAATCCTGTAATGCACATCTCTATCAGTGTGAAGTGCTTGCTATCGAAGTGAAGTTCCCTGCTATCAAAGCAATCAAGCAGTTCAAGCAGTTAAGCAATTTATGTATCTTAAGGGTGAGTTTCCTTTCATAACTTAAGGA	AGGACCGGATCAACT	CATTGCGTGAACCGA	Test	chr10:11064863-11065133	chr10:11064593-11065093	0	0	0	1	0	NA	NA	NA	CELF2	NA	CELF2	262	281	393	4603	4982	6986	305	271	365	4726	5215	7197	567	552	758	9329	10197	14183	625.6666667	11236.33333	4.037914246	4.204862952	4.224020745	4.155599315	0.171176788	2.47e-6	8.6e-6	TRUE
Fetal_Cerebrum_Cicero::chr10:11064953-11065223	TCAAGATGTATGTGTCATTTGTCACCTAGACTATCCCTGGTAATCCTGTAATGCACATCTCTATCAGTGTGAAGTGCTTGCTATCGAAGTGAAGTTCCCTGCTATCAAAGCAATCAAGCAGTTCAAGCAGTTAAGCAATTTATGTATCTTAAGGGTGAGTTTCCTTTCATAACTTAAGGAGCTCACCTTCTGTTAAACAAGGTCTCCTCTTTGGAGAGGTGGTCAGTGTATCTTGGGATTTTCTGGTGGCCACGAGTTTGATGATTGCCG	AGGACCGGATCAACT	CATTGCGTGAACCGA	Test	chr10:11064953-11065223	chr10:11064593-11065093	0	0	0	1	0	NA	NA	NA	CELF2	NA	CELF2	129	134	148	1799	1870	2783	148	139	175	1811	1975	2809	277	273	323	3610	3845	5592	291	4349	3.699241632	3.811110964	4.109556612	3.87330307	-0.096411318	0.069040808	0.106049579	FALSE
Fetal_Cerebrum_Cicero::chr10:11065526-11065796	GCTCCAGTCGTTGTTTGTGATTTATCCATGTCAAAATGAGGGGGGGATCCCACAAGGATGTGGTTTTCCTCTTTGAACCAATAGGGAAAAACTTAAATCTAAAATATGAAGTTCAGATTTTATTCCTTCAAAACATGTTTATGGAGcatcagtgaacaagacagacaaaccccaccccccgccattgctgagtgtgcactctagtgaggaatgcagatgctataaataaaacaacttacttagaaggtactatggtcagggtgaggggta	AGGACCGGATCAACT	CATTGCGTGAACCGA	Test	chr10:11065526-11065796	chr10:11065616-11066195	0	0	0	1	0	NA	NA	NA	CELF2	NA	CELF2	124	119	151	1905	2012	2792	96	104	138	1962	2008	2939	220	223	289	3867	4020	5731	244	4539.333333	4.12946952	4.165983699	4.304913804	4.200122341	0.222262857	1.34801e-4	3.65381e-4	TRUE
Fetal_Cerebrum_Cicero::chr10:11065616-11065886	ACTTAAATCTAAAATATGAAGTTCAGATTTTATTCCTTCAAAACATGTTTATGGAGcatcagtgaacaagacagacaaaccccaccccccgccattgctgagtgtgcactctagtgaggaatgcagatgctataaataaaacaacttacttagaaggtactatggtcagggtgaggggtaggaatagagcagggcaaggagaactaggagctccagatttggagggcccggggagggttgcagttttaaatagggtatcagggtaggctt	AGGACCGGATCAACT	CATTGCGTGAACCGA	Test	chr10:11065616-11065886	chr10:11065616-11066195	0	0	0	1	0	NA	NA	NA	CELF2	NA	CELF2	66	58	90	1131	1297	1828	86	60	88	1239	1296	1888	152	118	178	2370	2593	3716	149.3333333	2893	3.953892105	4.446145001	4.376107196	4.258714767	0.278227002	1.51554e-4	4.07391e-4	TRUE
Fetal_Cerebrum_Cicero::chr10:11065706-11065976	gccattgctgagtgtgcactctagtgaggaatgcagatgctataaataaaacaacttacttagaaggtactatggtcagggtgaggggtaggaatagagcagggcaaggagaactaggagctccagatttggagggcccggggagggttgcagttttaaatagggtatcagggtaggctttctccggaaggagcaattgaaagaaaaccaggaagccactgagggattaggccacgtgcttatgcagggtagagtagtccaggcagaaag	AGGACCGGATCAACT	CATTGCGTGAACCGA	Test	chr10:11065706-11065976	chr10:11065616-11066195	0	0	0	1	0	NA	NA	NA	CELF2	NA	CELF2	16	17	30	274	341	450	20	18	29	305	342	474	36	35	59	579	683	924	43.33333333	728.6666667	3.970455724	4.247927513	3.94641896	4.054934066	0.075976741	0.579028859	0.649183907	FALSE
Fetal_Cerebrum_Cicero::chr10:11065796-11066066	ggaatagagcagggcaaggagaactaggagctccagatttggagggcccggggagggttgcagttttaaatagggtatcagggtaggctttctccggaaggagcaattgaaagaaaaccaggaagccactgagggattaggccacgtgcttatgcagggtagagtagtccaggcagaaagcagttatactggaagtgccccatacagcaggaatgcacctggcatgttggaggaacccaaaggccattgtggctgctgagagggcgtagg	AGGACCGGATCAACT	CATTGCGTGAACCGA	Test	chr10:11065796-11066066	chr10:11065616-11066195	0	0	0	1	0	NA	NA	NA	CELF2	NA	CELF2	25	33	27	395	481	604	22	15	32	443	479	610	47	48	59	838	960	1214	51.33333333	1004	4.1275645	4.293682777	4.339850003	4.253699093	0.29984657	0.020986334	0.036838823	FALSE
Fetal_Cerebrum_Cicero::chr10:11065886-11066156	tctccggaaggagcaattgaaagaaaaccaggaagccactgagggattaggccacgtgcttatgcagggtagagtagtccaggcagaaagcagttatactggaagtgccccatacagcaggaatgcacctggcatgttggaggaacccaaaggccattgtggctgctgagagggcgtagggaggaggaaaaaaggagatcaggccaccggaagtggggtcccagccacacagggccttgtcagcagttaggttttccatggcaccgggag	AGGACCGGATCAACT	CATTGCGTGAACCGA	Test	chr10:11065886-11066156	chr10:11065616-11066195	0	0	0	1	0	NA	NA	NA	CELF2	NA	CELF2	13	23	17	301	294	391	16	11	24	295	321	440	29	34	41	596	615	831	34.66666667	680.6666667	4.314696526	4.137503524	4.308122295	4.253440782	0.304061126	0.046861042	0.075307216	FALSE
Fetal_Cerebrum_Cicero::chr10:11065976-11066246	cagttatactggaagtgccccatacagcaggaatgcacctggcatgttggaggaacccaaaggccattgtggctgctgagagggcgtagggaggaggaaaaaaggagatcaggccaccggaagtggggtcccagccacacagggccttgtcagcagttaggttttccatggcaccgggagtaaagctttaaagggatttgagcagaagaatgaGCTGGCTTCATTGTGTGCCTTGACATTCATCAGTTGTTTGATAACTACTATTTTTTT	AGGACCGGATCAACT	CATTGCGTGAACCGA	Test	chr10:11065976-11066246	chr10:11065616-11066195	0	0	0	1	0	NA	NA	NA	CELF2	NA	CELF2	77	68	83	1207	1226	1864	56	84	99	1294	1252	1888	133	152	182	2501	2478	3752	155.6666667	2910.333333	4.222776884	4.018154713	4.358128737	4.199686778	0.226885849	0.00216623	0.004738025	TRUE
Fetal_Cerebrum_Cicero::chr10:11066066-11066336	gaggaggaaaaaaggagatcaggccaccggaagtggggtcccagccacacagggccttgtcagcagttaggttttccatggcaccgggagtaaagctttaaagggatttgagcagaagaatgaGCTGGCTTCATTGTGTGCCTTGACATTCATCAGTTGTTTGATAACTACTATTTTTTTTTCTTAAATTTCATCTCTTTTCTGGAACCACACCTTTTTTTTCCTTCTCTGAAAATTGTAACAGCAATAGCTCATActtgctatggtggg	AGGACCGGATCAACT	CATTGCGTGAACCGA	Test	chr10:11066066-11066336	chr10:11065616-11066195	0	0	0	1	0	NA	NA	NA	CELF2	NA	CELF2	162	147	195	2632	2974	4224	157	141	211	2708	2995	4306	319	288	406	5340	5969	8530	337.6666667	6613	4.060966074	4.368589534	4.389614164	4.273056591	0.293061452	3.1e-9	1.49e-8	TRUE
Fetal_Cerebrum_Cicero::chr10:11066156-11066426	taaagctttaaagggatttgagcagaagaatgaGCTGGCTTCATTGTGTGCCTTGACATTCATCAGTTGTTTGATAACTACTATTTTTTTTTCTTAAATTTCATCTCTTTTCTGGAACCACACCTTTTTTTTCCTTCTCTGAAAATTGTAACAGCAATAGCTCATActtgctatggtgggtgtgctgccaatcactgtacgttgattaaccctgtgacccttcacaacaacttcaaacagtacatgtcatcaccttcattttatagggga	AGGACCGGATCAACT	CATTGCGTGAACCGA	Test	chr10:11066156-11066426	chr10:11065616-11066195	0	0	0	1	0	NA	NA	NA	CELF2	NA	CELF2	276	291	390	2696	2985	4130	338	307	371	2724	3028	4133	614	598	761	5420	6013	8263	657.6666667	6565.333333	3.139900691	3.32769696	3.438977351	3.302191668	-0.676157214	1.23e-73	8.56e-72	FALSE
Fetal_Cerebrum_Cicero::chr10:11066246-11066516	TTCTTAAATTTCATCTCTTTTCTGGAACCACACCTTTTTTTTCCTTCTCTGAAAATTGTAACAGCAATAGCTCATActtgctatggtgggtgtgctgccaatcactgtacgttgattaaccctgtgacccttcacaacaacttcaaacagtacatgtcatcaccttcattttataggggaggacccggagactgggagagcataaatgattcacctgaggacctcaggtcactcaagggcagagtcagtattccagctgaggcagtgggc	AGGACCGGATCAACT	CATTGCGTGAACCGA	Test	chr10:11066246-11066516	chr10:11065616-11066195	0	0	0	1	0	NA	NA	NA	CELF2	NA	CELF2	49	69	85	496	618	885	55	56	73	576	633	835	104	125	158	1072	1251	1720	129	1347.666667	3.353188843	3.312738923	3.436148427	3.367358731	-0.612018817	1.06e-12	6.96e-12	FALSE
Fetal_Cerebrum_Cicero::chr10:11066393-11066663	cagtacatgtcatcaccttcattttataggggaggacccggagactgggagagcataaatgattcacctgaggacctcaggtcactcaagggcagagtcagtattccagctgaggcagtgggctcttaactcttaaccacAGTAGTGAAACACTCATGCCCTCCCACCCTAAGATTTCCCCAGACCCCCATGAGCATCCCACTTGTCAGCCTCAGGCTCTTTAACCGTTCACATATGTAGTTGCCCAAAGGATGATACTATGTCAGCTGG	AGGACCGGATCAACT	CATTGCGTGAACCGA	Test	chr10:11066393-11066663	chr10:11066483-11066983	0	0	0	1	0	NA	NA	NA	CELF2	NA	CELF2	84	74	108	1221	1281	1769	82	77	97	1238	1401	1863	166	151	205	2459	2682	3632	174	2924.333333	3.880738308	4.141703826	4.140445123	4.054295752	0.07713523	0.264021551	0.338549076	FALSE
Fetal_Cerebrum_Cicero::chr10:11066483-11066753	ggcagagtcagtattccagctgaggcagtgggctcttaactcttaaccacAGTAGTGAAACACTCATGCCCTCCCACCCTAAGATTTCCCCAGACCCCCATGAGCATCCCACTTGTCAGCCTCAGGCTCTTTAACCGTTCACATATGTAGTTGCCCAAAGGATGATACTATGTCAGCTGGGGTGTGCATGTGGGTTGGTTGCACTGTGTGGATCAAGGTGTGTCTGTCGGGGATAAGGAGGAGGAGTGGTTGCTGCTTGTTGGGGACTCA	AGGACCGGATCAACT	CATTGCGTGAACCGA	Test	chr10:11066483-11066753	chr10:11066483-11066983	0	0	0	1	0	NA	NA	NA	CELF2	NA	CELF2	53	51	59	816	881	1212	49	46	72	804	887	1288	102	97	131	1620	1768	2500	110	1962.666667	3.976167848	4.174008489	4.243895223	4.131357187	0.160474024	0.059482994	0.092885694	FALSE
Fetal_Cerebrum_Cicero::chr10:11066573-11066843	CAGACCCCCATGAGCATCCCACTTGTCAGCCTCAGGCTCTTTAACCGTTCACATATGTAGTTGCCCAAAGGATGATACTATGTCAGCTGGGGTGTGCATGTGGGTTGGTTGCACTGTGTGGATCAAGGTGTGTCTGTCGGGGATAAGGAGGAGGAGTGGTTGCTGCTTGTTGGGGACTCATCTGTGGGACTTACCAATTACCATTTCCCAATTACAGCATGGTTTCCTAGGTGCCAGGGTGTGGGGGGAGCTAAGAGACTTGCATGTGTA	AGGACCGGATCAACT	CATTGCGTGAACCGA	Test	chr10:11066573-11066843	chr10:11066483-11066983	0	0	0	1	0	NA	NA	NA	CELF2	NA	CELF2	47	41	46	601	644	938	34	38	41	638	616	929	81	79	87	1239	1260	1867	82.33333333	1455.333333	3.918572401	3.978424465	4.407847121	4.101614662	0.145922921	0.140531737	0.196824596	FALSE
Fetal_Cerebrum_Cicero::chr10:11066663-11066933	GGTGTGCATGTGGGTTGGTTGCACTGTGTGGATCAAGGTGTGTCTGTCGGGGATAAGGAGGAGGAGTGGTTGCTGCTTGTTGGGGACTCATCTGTGGGACTTACCAATTACCATTTCCCAATTACAGCATGGTTTCCTAGGTGCCAGGGTGTGGGGGGAGCTAAGAGACTTGCATGTGTATATTGAAGCAAGAACCCCAGCTCCTGCTGCATCTCCTCCCTTCCCCCTGAGACCGCTGGTGTAGGTGCTGTCGGTTGTAAACAGCACAGT	AGGACCGGATCAACT	CATTGCGTGAACCGA	Test	chr10:11066663-11066933	chr10:11066483-11066983	0	0	0	1	0	NA	NA	NA	CELF2	NA	CELF2	47	71	73	828	870	1279	60	49	70	882	866	1357	107	120	143	1710	1736	2636	123.3333333	2027.333333	3.985736542	3.843518801	4.194756854	4.008004066	0.039715583	0.629918146	0.695928617	FALSE
Fetal_Cerebrum_Cicero::chr10:11066753-11067023	TCTGTGGGACTTACCAATTACCATTTCCCAATTACAGCATGGTTTCCTAGGTGCCAGGGTGTGGGGGGAGCTAAGAGACTTGCATGTGTATATTGAAGCAAGAACCCCAGCTCCTGCTGCATCTCCTCCCTTCCCCCTGAGACCGCTGGTGTAGGTGCTGTCGGTTGTAAACAGCACAGTCAGGGTGAGACTGTGCTTGGCTCTGTAGTTACTGTCATGTGGCATGATAGAACTCTTGCCTACAGGTAGAAATTATAATGAGGGACCTGA	AGGACCGGATCAACT	CATTGCGTGAACCGA	Test	chr10:11066753-11067023	chr10:11066483-11066983	0	0	0	1	0	NA	NA	NA	CELF2	NA	CELF2	143	135	203	2156	2249	3300	133	121	171	2279	2370	3415	276	256	374	4435	4619	6715	302	5256.333333	4.001301484	4.168052587	4.16263973	4.1106646	0.12495122	0.018820343	0.033408245	FALSE
Fetal_Cerebrum_Cicero::chr10:11066843-11067113	TATTGAAGCAAGAACCCCAGCTCCTGCTGCATCTCCTCCCTTCCCCCTGAGACCGCTGGTGTAGGTGCTGTCGGTTGTAAACAGCACAGTCAGGGTGAGACTGTGCTTGGCTCTGTAGTTACTGTCATGTGGCATGATAGAACTCTTGCCTACAGGTAGAAATTATAATGAGGGACCTGAATTCGCAACTTTGACTTCACTCTCAATTCCCTCCATCATCCAGTTATTAGTCCTTTAATGTCACTCTAGCTTTTTTATGTCTTTTAGCGA	AGGACCGGATCAACT	CATTGCGTGAACCGA	Test	chr10:11066843-11067113	chr10:11066483-11066983	0	0	0	1	0	NA	NA	NA	CELF2	NA	CELF2	168	170	196	2466	2531	3616	178	159	235	2575	2624	3860	346	329	431	5041	5155	7476	368.6666667	5890.666667	3.86098855	3.965714334	4.113356316	3.980019733	0.002176746	0.9636357	0.972570275	FALSE
Fetal_Cerebrum_Cicero::chr10:11072195-11072465	AGCCCATGGAAGACACTAATTTGAGAGAATTATGTGTTTTTCTCTCCCAGGGTTTTGTACCTTCTCCTCCTCTCTCTAATGTTAACTTATAGAACCTCTTTTAAGTGCATGTGACAAGTTGTTTCTTTGCCTTGAGGGAAAGATTTTGATGTCACTATGTGAGACTCAAGTCTTTGATGTTTAATTGTATTTTACCCAGATGACAATGAATGGTTGGACTGTGTTTCCTGCATATTGCTAAGACCATGACCATAGTGGAACCTCTACAGT	AGGACCGGATCAACT	CATTGCGTGAACCGA	Test	chr10:11072195-11072465	chr10:11072285-11072785	0	0	0	1	0	NA	NA	NA	CELF2	NA	CELF2	105	92	151	1038	1174	1663	115	121	136	1097	1117	1685	220	213	287	2135	2291	3348	240	2591.333333	3.272793372	3.420924342	3.5395896590000002	3.411102458	-0.56548644	5.920000000000001e-21	6.62e-20	FALSE
Fetal_Cerebrum_Cicero::chr10:11072285-11072555	AGAACCTCTTTTAAGTGCATGTGACAAGTTGTTTCTTTGCCTTGAGGGAAAGATTTTGATGTCACTATGTGAGACTCAAGTCTTTGATGTTTAATTGTATTTTACCCAGATGACAATGAATGGTTGGACTGTGTTTCCTGCATATTGCTAAGACCATGACCATAGTGGAACCTCTACAGTCAGTGCTCACTTTGTGAGGCTGGAGTGTGACCACTTGCCCCTGGGAGGCCACGGTAGCCACACCCCGTTCTTTGACAGCCTCTTTGAGCA	AGGACCGGATCAACT	CATTGCGTGAACCGA	Test	chr10:11072285-11072555	chr10:11072285-11072785	0	0	0	1	0	NA	NA	NA	CELF2	NA	CELF2	106	157	145	1989	2148	3069	144	145	166	2158	2145	3189	250	302	311	4147	4293	6258	287.6666667	4899.333333	4.046656625	3.824932492	4.326314242	4.065967786	0.092584883	0.091563774	0.135602875	FALSE
Fetal_Cerebrum_Cicero::chr10:11072375-11072645	TTAATTGTATTTTACCCAGATGACAATGAATGGTTGGACTGTGTTTCCTGCATATTGCTAAGACCATGACCATAGTGGAACCTCTACAGTCAGTGCTCACTTTGTGAGGCTGGAGTGTGACCACTTGCCCCTGGGAGGCCACGGTAGCCACACCCCGTTCTTTGACAGCCTCTTTGAGCATAAGAGACTCTGGGTAACATAGCAGATTCTGGACTCTGGGACAAACCAGCATTATTGCCTGAGCTGATCTTCACTCCTTCTGAATTTTAA	AGGACCGGATCAACT	CATTGCGTGAACCGA	Test	chr10:11072375-11072645	chr10:11072285-11072785	0	0	0	1	0	NA	NA	NA	CELF2	NA	CELF2	95	89	117	1389	1458	2051	76	93	128	1404	1492	2128	171	182	245	2793	2950	4179	199.3333333	3307.333333	4.021851551	4.011288367	4.086772722	4.03997088	0.056875089	0.369871782	0.448503018	FALSE
Fetal_Cerebrum_Cicero::chr10:11072465-11072735	CAGTGCTCACTTTGTGAGGCTGGAGTGTGACCACTTGCCCCTGGGAGGCCACGGTAGCCACACCCCGTTCTTTGACAGCCTCTTTGAGCATAAGAGACTCTGGGTAACATAGCAGATTCTGGACTCTGGGACAAACCAGCATTATTGCCTGAGCTGATCTTCACTCCTTCTGAATTTTAAAGCAAAGGATATAGAGGCAGCCCCAACCATAGGAGCACAAGAGTATCTCCCATCCCTGTGGAGTCTGTAGATGGTGACCCTTAAGTTTAC	AGGACCGGATCAACT	CATTGCGTGAACCGA	Test	chr10:11072465-11072735	chr10:11072285-11072785	0	0	0	1	0	NA	NA	NA	CELF2	NA	CELF2	92	73	112	1419	1597	2201	111	94	107	1471	1566	2194	203	167	219	2890	3163	4395	196.3333333	3482.666667	3.824927552	4.235216462	4.320615957	4.12691999	0.152773673	0.018322282	0.032630289	FALSE
Fetal_Cerebrum_Cicero::chr10:11072555-11072825	TAAGAGACTCTGGGTAACATAGCAGATTCTGGACTCTGGGACAAACCAGCATTATTGCCTGAGCTGATCTTCACTCCTTCTGAATTTTAAAGCAAAGGATATAGAGGCAGCCCCAACCATAGGAGCACAAGAGTATCTCCCATCCCTGTGGAGTCTGTAGATGGTGACCCTTAAGTTTACTAACACCTCGGGTTCACAGGTATCACTTGAGTTGTGGAATATCCATTTGATTGATATTCATTTAGGTGAATCCTGATTTCCCTTTTTTTT	AGGACCGGATCAACT	CATTGCGTGAACCGA	Test	chr10:11072555-11072825	chr10:11072285-11072785	0	0	0	1	0	NA	NA	NA	CELF2	NA	CELF2	176	200	181	2275	2278	3536	178	160	198	2280	2517	3581	354	360	379	4555	4795	7117	364.3333333	5489	3.681876817	3.731760917	4.227400609	3.880346114	-0.088612345	0.08708536	0.129827542	FALSE
Fetal_Cerebrum_Cicero::chr10:11072645-11072915	AGCAAAGGATATAGAGGCAGCCCCAACCATAGGAGCACAAGAGTATCTCCCATCCCTGTGGAGTCTGTAGATGGTGACCCTTAAGTTTACTAACACCTCGGGTTCACAGGTATCACTTGAGTTGTGGAATATCCATTTGATTGATATTCATTTAGGTGAATCCTGATTTCCCTTTTTTTTTTACATTATAAAACGGAGGTATGCTAACTGAGGATGGGAAGCAGATATCCCTGAAACATAATAAAATTGGTTTTTAAAACATAGAAAACA	AGGACCGGATCAACT	CATTGCGTGAACCGA	Test	chr10:11072645-11072915	chr10:11072285-11072785	0	0	0	1	0	NA	NA	NA	CELF2	NA	CELF2	89	90	116	1498	1646	2366	106	107	122	1573	1620	2375	195	197	238	3071	3266	4741	210	3692.666667	3.970252657	4.044394119	4.31041314	4.108353305	0.138494112	0.02489634	0.042919868	FALSE
Fetal_Cerebrum_Cicero::chr10:11073268-11073538	CATTTTTCTCTAGGAAGGCTTTTTATTATATTTTGGTGGCACTTAAGCCCTCCAGCTGCAACACCCCTTACCCTAATGGTTTTGTCTTTTCAGTTAACGATTTCTGGGAATATAGACACGTTTATTTAAAGTAGAGGAATGGCAGTAGCAGCAGGGATTGAAACACGCCGGGATGTTTAGCAATAGTCACAGCAACATACAGTGGTATGAGGGTCTGGAATTTTGTTCATATCCAGGCTTAATGAATTACTGGCTTGTGATAGTTATaaa	AGGACCGGATCAACT	CATTGCGTGAACCGA	Test	chr10:11073268-11073538	chr10:11073358-11073925	0	0	0	1	0	NA	NA	NA	CELF2	NA	CELF2	164	147	165	2410	2680	3529	173	166	191	2506	2642	3863	337	313	356	4916	5322	7392	335.3333333	5876.666667	3.862683204	4.083403102	4.372163934	4.106083413	0.13541709	0.008157094	0.015728057	FALSE
Fetal_Cerebrum_Cicero::chr10:11073358-11073628	CAGTTAACGATTTCTGGGAATATAGACACGTTTATTTAAAGTAGAGGAATGGCAGTAGCAGCAGGGATTGAAACACGCCGGGATGTTTAGCAATAGTCACAGCAACATACAGTGGTATGAGGGTCTGGAATTTTGTTCATATCCAGGCTTAATGAATTACTGGCTTGTGATAGTTATaaaaatagccaaatttgctggcacctactatatgtcaggcactgtgcctaaagacttcatgtgtggactcTGGTTTCAAGTGGAATGGTTTTT	AGGACCGGATCAACT	CATTGCGTGAACCGA	Test	chr10:11073358-11073628	chr10:11073358-11073925	0	0	0	1	0	NA	NA	NA	CELF2	NA	CELF2	117	106	120	1587	1782	2391	104	95	115	1598	1848	2616	221	201	235	3185	3630	5007	219	3940.666667	3.843114685	4.167939732	4.407375798	4.139476738	0.1711677	0.007075336	0.013845227	FALSE
Fetal_Cerebrum_Cicero::chr10:11073448-11073718	CAATAGTCACAGCAACATACAGTGGTATGAGGGTCTGGAATTTTGTTCATATCCAGGCTTAATGAATTACTGGCTTGTGATAGTTATaaaaatagccaaatttgctggcacctactatatgtcaggcactgtgcctaaagacttcatgtgtggactcTGGTTTCAAGTGGAATGGTTTTTATATTTCACTCAATTGTGGTTCACTGGTTAACGGTGACCATGGCATCAGAATGGCCTTGGGCCTCACAGAGTGCTGATCTTACTAACGCT	AGGACCGGATCAACT	CATTGCGTGAACCGA	Test	chr10:11073448-11073718	chr10:11073358-11073925	0	0	0	1	0	NA	NA	NA	CELF2	NA	CELF2	105	103	145	1741	1889	2618	107	131	139	1809	1982	2712	212	234	284	3550	3871	5330	243.3333333	4250.333333	4.059300025	4.042346291	4.225372358	4.109006224	0.131485523	0.022460334	0.039166448	FALSE
Fetal_Cerebrum_Cicero::chr10:11073538-11073808	aatagccaaatttgctggcacctactatatgtcaggcactgtgcctaaagacttcatgtgtggactcTGGTTTCAAGTGGAATGGTTTTTATATTTCACTCAATTGTGGTTCACTGGTTAACGGTGACCATGGCATCAGAATGGCCTTGGGCCTCACAGAGTGCTGATCTTACTAACGCTGACTGAGGAGAAGGGGCCAGGTCTCCCTGGGGTGCTGGTAACATAAGGTGATGGCTGCAGGGTGGTGGCTGGGAAACCCACAAATGTCCT	AGGACCGGATCAACT	CATTGCGTGAACCGA	Test	chr10:11073538-11073808	chr10:11073358-11073925	0	0	0	1	0	NA	NA	NA	CELF2	NA	CELF2	55	61	84	1018	1060	1490	60	54	78	978	1110	1536	115	115	162	1996	2170	3026	130.6666667	2397.333333	4.105637622	4.226163015	4.214944806	4.182248481	0.202022513	0.009874584	0.018685017	FALSE
Fetal_Cerebrum_Cicero::chr10:11073628-11073898	ATATTTCACTCAATTGTGGTTCACTGGTTAACGGTGACCATGGCATCAGAATGGCCTTGGGCCTCACAGAGTGCTGATCTTACTAACGCTGACTGAGGAGAAGGGGCCAGGTCTCCCTGGGGTGCTGGTAACATAAGGTGATGGCTGCAGGGTGGTGGCTGGGAAACCCACAAATGTCCTTCGTGTTTTACCTAGTGCTGTGAAGCAGAGTGAGGGTTTAATTCACAATTTCTTTATGTTCATGATTTTGGTTATACATTTTTAAATAGT	AGGACCGGATCAACT	CATTGCGTGAACCGA	Test	chr10:11073628-11073898	chr10:11073358-11073925	0	0	0	1	0	NA	NA	NA	CELF2	NA	CELF2	84	68	98	1204	1362	1897	66	76	85	1347	1376	1960	150	144	183	2551	2738	3857	159	3048.666667	4.079007874	4.239524461	4.390075472	4.236202602	0.264848726	2.03681e-4	5.35783e-4	TRUE
Fetal_Cerebrum_Cicero::chr10:11073718-11073988	GACTGAGGAGAAGGGGCCAGGTCTCCCTGGGGTGCTGGTAACATAAGGTGATGGCTGCAGGGTGGTGGCTGGGAAACCCACAAATGTCCTTCGTGTTTTACCTAGTGCTGTGAAGCAGAGTGAGGGTTTAATTCACAATTTCTTTATGTTCATGATTTTGGTTATACATTTTTAAATAGTTTTCATACTGTTATCAAATGTAAAATAATTGAGAATATTCTTGTAATGGCCATAGAACTTGGAAGCTTTGAATTTGAAAACCTACCTTAG	AGGACCGGATCAACT	CATTGCGTGAACCGA	Test	chr10:11073718-11073988	chr10:11073358-11073925	0	0	0	1	0	NA	NA	NA	CELF2	NA	CELF2	174	190	230	2743	3196	4440	183	160	228	2918	3206	4543	357	350	458	5661	6402	8983	388.3333333	7015.333333	3.983280257	4.189205074	4.290791869	4.154425733	0.1771456	1.81803e-4	4.82223e-4	TRUE
Fetal_Cerebrum_Cicero::chr10:11073808-11074078	TCGTGTTTTACCTAGTGCTGTGAAGCAGAGTGAGGGTTTAATTCACAATTTCTTTATGTTCATGATTTTGGTTATACATTTTTAAATAGTTTTCATACTGTTATCAAATGTAAAATAATTGAGAATATTCTTGTAATGGCCATAGAACTTGGAAGCTTTGAATTTGAAAACCTACCTTAGATAAGTGATTTCTAGCCTCCGTGCCACAGCCCTCGAGGGTCTGTAGTTGTTATCAGAAGTTCTAAATCCTTGGACACATCAAGTTCTGTC	AGGACCGGATCAACT	CATTGCGTGAACCGA	Test	chr10:11073808-11074078	chr10:11073358-11073925	0	0	0	1	0	NA	NA	NA	CELF2	NA	CELF2	103	91	140	1956	2172	2945	106	99	144	1964	2141	3015	209	190	284	3920	4313	5960	227.6666667	4731	4.222760409	4.497381633	4.386520549	4.36888753	0.381973437	1.07e-10	5.92e-10	TRUE
Fetal_Cerebrum_Cicero::chr10:11073898-11074168	TTTCATACTGTTATCAAATGTAAAATAATTGAGAATATTCTTGTAATGGCCATAGAACTTGGAAGCTTTGAATTTGAAAACCTACCTTAGATAAGTGATTTCTAGCCTCCGTGCCACAGCCCTCGAGGGTCTGTAGTTGTTATCAGAAGTTCTAAATCCTTGGACACATCAAGTTCTGTCTGCAGGCTAAAGTATATACGAGTATGTGTGTGTTACAACATCTATTCAACCTATTTTGTTGCTTTTTTGATCAGCAAAATGTCTATTTCA	AGGACCGGATCAACT	CATTGCGTGAACCGA	Test	chr10:11073898-11074168	chr10:11073358-11073925	0	0	0	1	0	NA	NA	NA	CELF2	NA	CELF2	221	194	292	2784	2974	4334	244	230	274	2871	3152	4523	465	424	566	5655	6126	8857	485	6879.333333	3.60138026	3.849646105	3.965560357	3.805528907	-0.17181862	3.25e-5	9.74e-5	FALSE
Fetal_Cerebrum_Cicero::chr10:11073988-11074258	ATAAGTGATTTCTAGCCTCCGTGCCACAGCCCTCGAGGGTCTGTAGTTGTTATCAGAAGTTCTAAATCCTTGGACACATCAAGTTCTGTCTGCAGGCTAAAGTATATACGAGTATGTGTGTGTTACAACATCTATTCAACCTATTTTGTTGCTTTTTTGATCAGCAAAATGTCTATTTCAAAACACATTACCAAATTCAAACTAGCTTTGAATTTATATCCTTTTGTATTTTTCTCAAGTCATCTGATACCAAAAGTTCAACTATTATCC	AGGACCGGATCAACT	CATTGCGTGAACCGA	Test	chr10:11073988-11074258	chr10:11073358-11073925	0	0	0	1	0	NA	NA	NA	CELF2	NA	CELF2	167	158	211	1920	2121	2992	177	170	202	2122	2145	3127	344	328	413	4042	4266	6119	361.6666667	4809	3.550757937	3.697062621	3.88582898	3.711216513	-0.263780886	4.32e-8	1.85e-7	FALSE
Fetal_Cerebrum_Cicero::chr10:11081728-11081998	ACATTTTTTTGCCCACTCTGGTAAATAAGTATTGGCAAAGGGTTTCTAGTGTGTATCAGCTGGGCTTCCTTGATATTCTTTACCTTAAGAAAGAAAGGCTTTCAGGACACATTCATCACTTAGGGATGTATTTTCCCTGGCCTCTGATGTCCCCATTATATTGGTGCTGTCTTCCATGCATTTTTAACTCATGGAGAATCAAATAAAACAAGTTTTATTCTGGGCCTGATAACACATCACCCTGGCCTAGTTTTCGTTCCCTGGAGAGAC	AGGACCGGATCAACT	CATTGCGTGAACCGA	Test	chr10:11081728-11081998	chr10:11081818-11082318	0	0	0	1	0	NA	NA	NA	CELF2	NA	CELF2	243	221	331	4084	4192	6131	248	270	332	4260	4403	6237	491	491	663	8344	8595	12368	548.3333333	9769	4.084181829	4.126935262	4.219401815	4.143506302	0.160005165	4.99e-5	1.45028e-4	TRUE
Fetal_Cerebrum_Cicero::chr10:11081818-11082088	AAGAAAGGCTTTCAGGACACATTCATCACTTAGGGATGTATTTTCCCTGGCCTCTGATGTCCCCATTATATTGGTGCTGTCTTCCATGCATTTTTAACTCATGGAGAATCAAATAAAACAAGTTTTATTCTGGGCCTGATAACACATCACCCTGGCCTAGTTTTCGTTCCCTGGAGAGACTTGCAGATTTGCCTGTCACTTTGGCCAGTTTATCACAGAGTGGCATGTGTTCCTATGGCCTGGGGCTGGGGCTGCATCCCTTGCTTCTGT	AGGACCGGATCAACT	CATTGCGTGAACCGA	Test	chr10:11081818-11082088	chr10:11081818-11082318	0	0	0	1	0	NA	NA	NA	CELF2	NA	CELF2	118	114	123	1730	1858	2622	119	120	136	1792	1884	2658	237	234	259	3522	3742	5280	243.3333333	4181.333333	3.887770996	3.993462386	4.344227613	4.075153665	0.106648387	0.062509658	0.097090544	FALSE
Fetal_Cerebrum_Cicero::chr10:11081908-11082178	TTTTTAACTCATGGAGAATCAAATAAAACAAGTTTTATTCTGGGCCTGATAACACATCACCCTGGCCTAGTTTTCGTTCCCTGGAGAGACTTGCAGATTTGCCTGTCACTTTGGCCAGTTTATCACAGAGTGGCATGTGTTCCTATGGCCTGGGGCTGGGGCTGCATCCCTTGCTTCTGTTTGGACCCAGAGTCCTGTGGAGGGCAGGAATGAGGAAGGTGACACCCCCTGTCCACGCTCACACAGGCCCATCTCTGCTTTACCTCCAGG	AGGACCGGATCAACT	CATTGCGTGAACCGA	Test	chr10:11081908-11082178	chr10:11081818-11082318	0	0	0	1	0	NA	NA	NA	CELF2	NA	CELF2	75	63	81	475	517	696	60	76	94	491	508	651	135	139	175	966	1025	1347	149.6666667	1112.666667	2.829909238	2.873531999	2.937173163	2.8802048	-1.096925432	5.559999999999999e-43	1.6e-41	FALSE
Fetal_Cerebrum_Cicero::chr10:11081998-11082268	TTGCAGATTTGCCTGTCACTTTGGCCAGTTTATCACAGAGTGGCATGTGTTCCTATGGCCTGGGGCTGGGGCTGCATCCCTTGCTTCTGTTTGGACCCAGAGTCCTGTGGAGGGCAGGAATGAGGAAGGTGACACCCCCTGTCCACGCTCACACAGGCCCATCTCTGCTTTACCTCCAGGGACTCTTTCAGAATCCAAATCTGTTAAAACTCCAAGAAAACATAGGAAAAAAAAATGGTATCCTGCTTCTAGCTCCTTCCAACAGAGGAT	AGGACCGGATCAACT	CATTGCGTGAACCGA	Test	chr10:11081998-11082268	chr10:11081818-11082318	0	0	0	1	0	NA	NA	NA	CELF2	NA	CELF2	65	77	68	458	499	692	64	49	88	440	479	700	129	126	156	898	978	1392	137	1089.333333	2.789809492	2.946480363	3.149358794	2.961882883	-1.006146157	8.04e-36	1.76e-34	FALSE
Fetal_Cerebrum_Cicero::chr10:11082088-11082358	TTGGACCCAGAGTCCTGTGGAGGGCAGGAATGAGGAAGGTGACACCCCCTGTCCACGCTCACACAGGCCCATCTCTGCTTTACCTCCAGGGACTCTTTCAGAATCCAAATCTGTTAAAACTCCAAGAAAACATAGGAAAAAAAAATGGTATCCTGCTTCTAGCTCCTTCCAACAGAGGATCCTAAAGAGAGTCCACTCAGTTGCAGCCAACGGTTGAACTTTGTTTCGTTGCAGTGATAAGGATGAGCTGTATGACCTGCCCAGGTGCTG	AGGACCGGATCAACT	CATTGCGTGAACCGA	Test	chr10:11082088-11082358	chr10:11081818-11082318	0	0	0	1	0	NA	NA	NA	CELF2	NA	CELF2	36	34	40	274	275	483	37	36	47	282	310	468	73	70	87	556	585	951	76.66666667	697.3333333	2.912080152	3.045009735	3.435386145	3.130825344	-0.820267798	9.82e-14	6.95e-13	FALSE
Fetal_Cerebrum_Cicero::chr10:11082178-11082448	GACTCTTTCAGAATCCAAATCTGTTAAAACTCCAAGAAAACATAGGAAAAAAAAATGGTATCCTGCTTCTAGCTCCTTCCAACAGAGGATCCTAAAGAGAGTCCACTCAGTTGCAGCCAACGGTTGAACTTTGTTTCGTTGCAGTGATAAGGATGAGCTGTATGACCTGCCCAGGTGCTGATATCTATCTCCAAACTCTCTTCCCGCTAGTTGTTCTATATTTCCAGATCACTCAGCTGTTCAACAGAAACGTACTGATGGCTGGCCTGG	AGGACCGGATCAACT	CATTGCGTGAACCGA	Test	chr10:11082178-11082448	chr10:11081818-11082318	0	0	0	1	0	NA	NA	NA	CELF2	NA	CELF2	182	173	210	2159	2414	3379	164	197	232	2322	2560	3433	346	370	442	4481	4974	6812	386	5422.333333	3.691135081	3.745205434	3.942911603	3.793084039	-0.183203606	1.06127e-4	2.93087e-4	FALSE
Fetal_Cerebrum_Cicero::chr10:11082442-11082712	GCCTGGGTgaggcactgtgctaggtggccctgcagggcagtaactgagtccttaggagacataaaaatggctccagatcctactttgctctgaatagagagtaactatgtaaatcactcctcttctgtggctctcaagtctctgatctgtaaaatgaggagattacttagatgagctctgagatcccttccagttctaaaaatgctatgattttcagattACAGATCTCTGGAGTCAGTGTTTCACATTTCCAAATTTAAGTTGAAAACC	AGGACCGGATCAACT	CATTGCGTGAACCGA	Test	chr10:11082442-11082712	chr10:11082532-11083032	0	0	0	1	0	NA	NA	NA	CELF2	NA	CELF2	148	142	171	1673	1745	2635	145	161	194	1776	1818	2604	293	303	365	3449	3563	5239	320.3333333	4083.666667	3.552708302	3.551354108	3.839651258	3.647904556	-0.325264488	2.94e-10	1.56e-9	FALSE
Fetal_Cerebrum_Cicero::chr10:11082532-11082802	tgaatagagagtaactatgtaaatcactcctcttctgtggctctcaagtctctgatctgtaaaatgaggagattacttagatgagctctgagatcccttccagttctaaaaatgctatgattttcagattACAGATCTCTGGAGTCAGTGTTTCACATTTCCAAATTTAAGTTGAAAACCACATTCTTTGAGCTCTTGGCATGAAGTCCATGCTGTCTGTGAGTAAGCCATGCTTTATGGCCTGCTTGCTTCATCCATGGTAGGAAACAA	AGGACCGGATCAACT	CATTGCGTGAACCGA	Test	chr10:11082532-11082802	chr10:11082532-11083032	0	0	0	1	0	NA	NA	NA	CELF2	NA	CELF2	183	157	178	2532	2865	3872	167	169	203	2622	2897	4015	350	326	381	5154	5762	7887	352.3333333	6267.666667	3.876429492	4.139457479	4.368015008	4.127967326	0.156762228	0.001344997	0.003062133	TRUE
Fetal_Cerebrum_Cicero::chr10:11082622-11082892	agatcccttccagttctaaaaatgctatgattttcagattACAGATCTCTGGAGTCAGTGTTTCACATTTCCAAATTTAAGTTGAAAACCACATTCTTTGAGCTCTTGGCATGAAGTCCATGCTGTCTGTGAGTAAGCCATGCTTTATGGCCTGCTTGCTTCATCCATGGTAGGAAACAATCTATTGACTTCAAGATACCTCTTGTAGATGGAGAAAGAAGCTGCCTTCGAGCAAAATGGTCAGAATTTGTTGTCCTTCAGATAGTGTGT	AGGACCGGATCAACT	CATTGCGTGAACCGA	Test	chr10:11082622-11082892	chr10:11082532-11083032	0	0	0	1	0	NA	NA	NA	CELF2	NA	CELF2	133	140	184	2132	2199	3166	141	145	156	2212	2337	3217	274	285	340	4344	4536	6383	299.6666667	5087.666667	3.981852653	3.987651608	4.226617007	4.065373756	0.090573281	0.084306175	0.12619941	FALSE
Fetal_Cerebrum_Cicero::chr10:11082712-11082982	ACATTCTTTGAGCTCTTGGCATGAAGTCCATGCTGTCTGTGAGTAAGCCATGCTTTATGGCCTGCTTGCTTCATCCATGGTAGGAAACAATCTATTGACTTCAAGATACCTCTTGTAGATGGAGAAAGAAGCTGCCTTCGAGCAAAATGGTCAGAATTTGTTGTCCTTCAGATAGTGTGTGTGAAACAGCCCCTTGGTGTGTAATGATTAGCTGTAAATGGAATGAGGTGAAGTTACTTTTTCCTAATATCTCTAAGCTGAATAAATAGA	AGGACCGGATCAACT	CATTGCGTGAACCGA	Test	chr10:11082712-11082982	chr10:11082532-11083032	0	0	0	1	0	NA	NA	NA	CELF2	NA	CELF2	149	182	243	2060	2213	3104	180	185	216	2235	2418	3288	329	367	459	4295	4631	6392	385	5106	3.702456064	3.653857582	3.796787328	3.717700324	-0.265431517	1.86e-8	8.25e-8	FALSE
Fetal_Cerebrum_Cicero::chr10:11082802-11083072	TCTATTGACTTCAAGATACCTCTTGTAGATGGAGAAAGAAGCTGCCTTCGAGCAAAATGGTCAGAATTTGTTGTCCTTCAGATAGTGTGTGTGAAACAGCCCCTTGGTGTGTAATGATTAGCTGTAAATGGAATGAGGTGAAGTTACTTTTTCCTAATATCTCTAAGCTGAATAAATAGATGTCAGATAAAAAATTCCATTCATATAAGAATAGTGTTCCTCCTCTCCCTTCATGAAGGAGTCAGCCATGAGGATGGATCGTAACCCTGG	AGGACCGGATCAACT	CATTGCGTGAACCGA	Test	chr10:11082802-11083072	chr10:11082532-11083032	0	0	0	1	0	NA	NA	NA	CELF2	NA	CELF2	123	128	147	1042	1083	1564	127	130	161	1022	1087	1606	250	258	308	2064	2170	3170	272	2468	3.040382512	3.067335723	3.359259134	3.155659123	-0.815986158	1.2499999999999998e-47	4.1699999999999996e-46	FALSE
Fetal_Cerebrum_Cicero::chr10:11082892-11083162	GTGAAACAGCCCCTTGGTGTGTAATGATTAGCTGTAAATGGAATGAGGTGAAGTTACTTTTTCCTAATATCTCTAAGCTGAATAAATAGATGTCAGATAAAAAATTCCATTCATATAAGAATAGTGTTCCTCCTCTCCCTTCATGAAGGAGTCAGCCATGAGGATGGATCGTAACCCTGGGTCCCATCCCAGGACACAGTGCATCCTTCGGTTGTGATTGTTATCTTATCCTGATTGGCAGTGAGGTGGGGGTTCAGGGTGACCCTTCTG	AGGACCGGATCAACT	CATTGCGTGAACCGA	Test	chr10:11082892-11083162	chr10:11082532-11083032	0	0	0	1	0	NA	NA	NA	CELF2	NA	CELF2	110	123	151	1958	2147	2997	154	130	148	2021	2242	3186	264	253	299	3979	4389	6183	272	4850.333333	3.908704166	4.111320538	4.365505913	4.128510206	0.159018618	0.003636996	0.007578719	TRUE
Fetal_Cerebrum_Cicero::chr10:11083498-11083768	TATCAAGGATGGAAAATAGCTTGGGTCTTCTATGAAAGTTTTTACTAAGGTAATGTTAGGCTCCCTCTCTAGAACCTCAGTTCAGCCCTCTGCTTTGACCTGTTTTCTCCTTTGCATTTTCCATATTTCCCCTTTTCCTGCAATGGGTGATGCATGTAGTTACTCTCTGCCCCATCTCACCGAGTTGagtggttgagagcaaggacttgggagtctgacagcttgaattggactctgggttccaccactgacttgggcaagccagtgaac	AGGACCGGATCAACT	CATTGCGTGAACCGA	Test	chr10:11083498-11083768	chr10:11083588-11084107	0	0	0	1	0	NA	NA	NA	CELF2	NA	CELF2	33	23	36	338	366	505	32	31	40	342	324	582	65	54	76	680	690	1087	65	819	3.367116869	3.651182187	3.820676301	3.612991785	-0.346561185	0.00331808	0.006976726	FALSE
Fetal_Cerebrum_Cicero::chr10:11083588-11083858	TGCTTTGACCTGTTTTCTCCTTTGCATTTTCCATATTTCCCCTTTTCCTGCAATGGGTGATGCATGTAGTTACTCTCTGCCCCATCTCACCGAGTTGagtggttgagagcaaggacttgggagtctgacagcttgaattggactctgggttccaccactgacttgggcaagccagtgaacctctccataccccagtgtcttcatcattagaaaggggatgatgatgccattttcatttagtgataagggagaattagatcagaaagtgta	AGGACCGGATCAACT	CATTGCGTGAACCGA	Test	chr10:11083588-11083858	chr10:11083588-11084107	0	0	0	1	0	NA	NA	NA	CELF2	NA	CELF2	127	127	161	2055	2267	3193	130	132	152	2277	2339	3389	257	259	313	4332	4606	6582	276.3333333	5173.333333	4.069923266	4.14724407	4.389908734	4.20235869	0.229713797	1.91e-5	5.92e-5	TRUE
Fetal_Cerebrum_Cicero::chr10:11083678-11083948	CGAGTTGagtggttgagagcaaggacttgggagtctgacagcttgaattggactctgggttccaccactgacttgggcaagccagtgaacctctccataccccagtgtcttcatcattagaaaggggatgatgatgccattttcatttagtgataagggagaattagatcagaaagtgtacggagagggccttgaaaccaaggctgacatgtactgaccacGTCTTCACTCTGTGCTTCCCGTTGCCAGTCTCAGCAACCACAGCATGGA	AGGACCGGATCAACT	CATTGCGTGAACCGA	Test	chr10:11083678-11083948	chr10:11083588-11084107	0	0	0	1	0	NA	NA	NA	CELF2	NA	CELF2	40	36	31	362	378	534	47	33	47	380	390	539	87	69	78	742	768	1073	78	861	3.077786782	3.457556771	3.76499753	3.433447028	-0.530789828	3.96e-7	1.52e-6	FALSE
Fetal_Cerebrum_Cicero::chr10:11083768-11084038	ctctccataccccagtgtcttcatcattagaaaggggatgatgatgccattttcatttagtgataagggagaattagatcagaaagtgtacggagagggccttgaaaccaaggctgacatgtactgaccacGTCTTCACTCTGTGCTTCCCGTTGCCAGTCTCAGCAACCACAGCATGGACTATATCAGACATGATTTACTGCTCCCTCAATCCAGGGGCCCAGACCCCACTATTGAAGGGTCACAGCCATTACCAGCCCACTGTGAAGA	AGGACCGGATCAACT	CATTGCGTGAACCGA	Test	chr10:11083768-11084038	chr10:11083588-11084107	0	0	0	1	0	NA	NA	NA	CELF2	NA	CELF2	66	87	90	779	855	1217	92	72	97	864	818	1204	158	159	187	1643	1673	2421	168	1912.333333	3.370111628	3.387155718	3.687394298	3.481553881	-0.487281411	2.42e-11	1.42e-10	FALSE
Fetal_Cerebrum_Cicero::chr10:11083858-11084128	cggagagggccttgaaaccaaggctgacatgtactgaccacGTCTTCACTCTGTGCTTCCCGTTGCCAGTCTCAGCAACCACAGCATGGACTATATCAGACATGATTTACTGCTCCCTCAATCCAGGGGCCCAGACCCCACTATTGAAGGGTCACAGCCATTACCAGCCCACTGTGAAGATCCGGTCCCTGCTGGTTGCCAGTGGTCTGAGCAAGTAATGTTTTGGCAAGGAAAGGAAACTGTCGCTTGGAAGATTCATTTTCCTCCAGA	AGGACCGGATCAACT	CATTGCGTGAACCGA	Test	chr10:11083858-11084128	chr10:11083588-11084107	0	0	0	1	0	NA	NA	NA	CELF2	NA	CELF2	122	130	144	1392	1429	2023	127	99	164	1429	1425	2029	249	229	308	2821	2854	4052	262	3242.333333	3.496717988	3.633784979	3.713311432	3.6146048	-0.364351336	3.73e-10	1.96e-9	FALSE
Fetal_Cerebrum_Cicero::chr10:11083948-11084218	CTATATCAGACATGATTTACTGCTCCCTCAATCCAGGGGCCCAGACCCCACTATTGAAGGGTCACAGCCATTACCAGCCCACTGTGAAGATCCGGTCCCTGCTGGTTGCCAGTGGTCTGAGCAAGTAATGTTTTGGCAAGGAAAGGAAACTGTCGCTTGGAAGATTCATTTTCCTCCAGAAGAATTTACTATCTTGTTTTCTGGTTGGATGTAACCCCAAGAAGTAAAATAATTCAATTCCACAGCTTAGGTGGAGTAATAGCTTTGTTG	AGGACCGGATCAACT	CATTGCGTGAACCGA	Test	chr10:11083948-11084218	chr10:11083588-11084107	0	0	0	1	0	NA	NA	NA	CELF2	NA	CELF2	202	204	297	3251	3460	4739	198	219	284	3368	3676	5022	400	423	581	6619	7136	9761	468	7838.666667	4.045157075	4.073181603	4.068085693	4.062141457	0.073177502	0.090627455	0.134445985	FALSE
Fetal_Cerebrum_Cicero::chr10:11086027-11086297	tcataaatgttaGCTATTGTTATTGCCAAATAACAATTTGCAATCAAAATATATTTGACAATCTCCTGGACTCTTCTTTCATGGTGTTCTAATACACGGGATCAAATCTATAGGTACCCACTGTTTTTCAATGAACAGGATTATTCAGGATAATGCAGTGCCATCTGGAAGACCCTTATAGCTATAGGGCAGCTCCACTGAGGAGAGAGCGGAATCTCCCCAGTTGAGCAGGTGATTTAAACTCCCCTGGCATTCGCAGCAATAACAACC	AGGACCGGATCAACT	CATTGCGTGAACCGA	Test	chr10:11086027-11086297	chr10:11086117-11086834	0	0	0	1	0	NA	NA	NA	CELF2	NA	CELF2	83	77	102	1169	1252	1797	89	92	95	1248	1257	1843	172	169	197	2417	2509	3640	179.3333333	2855.333333	3.804970302	3.884080713	4.200762405	3.96327114	-0.00408954	0.95144111	0.963012733	FALSE
Fetal_Cerebrum_Cicero::chr10:11086117-11086387	AATACACGGGATCAAATCTATAGGTACCCACTGTTTTTCAATGAACAGGATTATTCAGGATAATGCAGTGCCATCTGGAAGACCCTTATAGCTATAGGGCAGCTCCACTGAGGAGAGAGCGGAATCTCCCCAGTTGAGCAGGTGATTTAAACTCCCCTGGCATTCGCAGCAATAACAACCGTATTTTTCCCTCCGCCTGGCCTGTGTCTTGACTTTGGACAGGAGTCCAAAGTGAGCTGCGTCTTTGTGTCTGCTCCCTGCACTGCAGAG	AGGACCGGATCAACT	CATTGCGTGAACCGA	Test	chr10:11086117-11086387	chr10:11086117-11086834	0	0	0	1	0	NA	NA	NA	CELF2	NA	CELF2	80	88	104	1363	1477	2038	101	80	123	1388	1460	2110	181	168	227	2751	2937	4148	192	3278.666667	3.918470115	4.119739244	4.185657928	4.074622429	0.098048348	0.128896257	0.182652626	FALSE
Fetal_Cerebrum_Cicero::chr10:11086207-11086477	GCTATAGGGCAGCTCCACTGAGGAGAGAGCGGAATCTCCCCAGTTGAGCAGGTGATTTAAACTCCCCTGGCATTCGCAGCAATAACAACCGTATTTTTCCCTCCGCCTGGCCTGTGTCTTGACTTTGGACAGGAGTCCAAAGTGAGCTGCGTCTTTGTGTCTGCTCCCTGCACTGCAGAGGGTGTGAGCTGCACGCTGCCTACCCGGGTCTGATAGGGAGTGGGGATTAGACGCCAACATTCCAACATCATTATGTAAAGTAAAATAGCA	AGGACCGGATCAACT	CATTGCGTGAACCGA	Test	chr10:11086207-11086477	chr10:11086117-11086834	0	0	0	1	0	NA	NA	NA	CELF2	NA	CELF2	51	40	42	663	691	971	57	36	49	620	702	1026	108	76	91	1283	1393	1997	91.66666667	1557.666667	3.558245162	4.178228305	4.440778912	4.059084126	0.088089041	0.351336418	0.429866892	FALSE
Fetal_Cerebrum_Cicero::chr10:11086297-11086567	GTATTTTTCCCTCCGCCTGGCCTGTGTCTTGACTTTGGACAGGAGTCCAAAGTGAGCTGCGTCTTTGTGTCTGCTCCCTGCACTGCAGAGGGTGTGAGCTGCACGCTGCCTACCCGGGTCTGATAGGGAGTGGGGATTAGACGCCAACATTCCAACATCATTATGTAAAGTAAAATAGCATCATTGAGAGAGGTGAGGCTGAGCAGTCCAAAATATTTGATAACACTGAAAGAGCGTTTTTCCTCTTCCACAGTGAATCCATGTCTCCAT	AGGACCGGATCAACT	CATTGCGTGAACCGA	Test	chr10:11086297-11086567	chr10:11086117-11086834	0	0	0	1	0	NA	NA	NA	CELF2	NA	CELF2	79	69	103	805	784	1148	76	94	114	776	768	1199	155	163	217	1581	1552	2347	178.3333333	1826.666667	3.342131666	3.24329011	3.429032368	3.338151381	-0.639882367	5.51e-19	5.5e-18	FALSE
Fetal_Cerebrum_Cicero::chr10:11086387-11086657	GGTGTGAGCTGCACGCTGCCTACCCGGGTCTGATAGGGAGTGGGGATTAGACGCCAACATTCCAACATCATTATGTAAAGTAAAATAGCATCATTGAGAGAGGTGAGGCTGAGCAGTCCAAAATATTTGATAACACTGAAAGAGCGTTTTTCCTCTTCCACAGTGAATCCATGTCTCCATTTGCATTTGTTaaaaaaaaaaaaaaaaaaaaaaaaaaaaaaaaCTCCCGACAGCACCAGCAACACAACAGGAGAGATGCACAGCCTGAGC	AGGACCGGATCAACT	CATTGCGTGAACCGA	Test	chr10:11086387-11086657	chr10:11086117-11086834	0	0	0	1	0	NA	NA	NA	CELF2	NA	CELF2	NA	NA	NA	NA	NA	NA	NA	NA	NA	NA	NA	NA	NA	NA	NA	NA	NA	NA	NA	NA	NA	NA	NA	NA	NA	NA	NA	NA
Fetal_Cerebrum_Cicero::chr10:11086477-11086747	TCATTGAGAGAGGTGAGGCTGAGCAGTCCAAAATATTTGATAACACTGAAAGAGCGTTTTTCCTCTTCCACAGTGAATCCATGTCTCCATTTGCATTTGTTaaaaaaaaaaaaaaaaaaaaaaaaaaaaaaaaCTCCCGACAGCACCAGCAACACAACAGGAGAGATGCACAGCCTGAGCAATAAATCTCTCGAGGCATTCAGCAAGTGCCACAGGGCTCATTAATCTTGATTATTTCCCGTAATAGATAACTTCACAAATCAGCTATTA	AGGACCGGATCAACT	CATTGCGTGAACCGA	Test	chr10:11086477-11086747	chr10:11086117-11086834	0	0	0	1	0	NA	NA	NA	CELF2	NA	CELF2	1	1	2	20	18	25	1	0	0	9	28	27	2	1	2	29	46	52	1.666666667	42.33333333	3.321928095	4.554588852	4.142957954	4.006491633	0.677305216	0.33171646	0.41006407	FALSE
Fetal_Cerebrum_Cicero::chr10:11086567-11086837	TTGCATTTGTTaaaaaaaaaaaaaaaaaaaaaaaaaaaaaaaaCTCCCGACAGCACCAGCAACACAACAGGAGAGATGCACAGCCTGAGCAATAAATCTCTCGAGGCATTCAGCAAGTGCCACAGGGCTCATTAATCTTGATTATTTCCCGTAATAGATAACTTCACAAATCAGCTATTATTCCTAATCACGCACATAAAGATAATGGATGGGTAATAGCTTCCTGCATGGTTAGACCAAAATAAAATTTCATGTAAAAATATATTTCTA	AGGACCGGATCAACT	CATTGCGTGAACCGA	Test	chr10:11086567-11086837	chr10:11086117-11086834	0	0	0	1	0	NA	NA	NA	CELF2	NA	CELF2	0	6	1	28	26	43	3	1	1	36	27	40	3	7	2	64	53	83	4	66.66666667	4.022367813	2.754887502	4.807354922	3.861536746	0.061768002	0.891531448	0.915571566	FALSE
Fetal_Cerebrum_Cicero::chr10:11086657-11086927	AATAAATCTCTCGAGGCATTCAGCAAGTGCCACAGGGCTCATTAATCTTGATTATTTCCCGTAATAGATAACTTCACAAATCAGCTATTATTCCTAATCACGCACATAAAGATAATGGATGGGTAATAGCTTCCTGCATGGTTAGACCAAAATAAAATTTCATGTAAAAATATATTTCTACACATTCCAGGGAAAGGTGTTTTCTTGCTTTCTTAAAGGGACAGGAGGAGATGGGGGAGCAACCACTGAGGGCAAAATTGATCCTTGAGA	AGGACCGGATCAACT	CATTGCGTGAACCGA	Test	chr10:11086657-11086927	chr10:11086117-11086834	0	0	0	1	0	NA	NA	NA	CELF2	NA	CELF2	56	64	59	1049	1098	1675	50	62	72	1040	1134	1728	106	126	131	2089	2232	3403	121	2574.666667	4.287820241	4.136082849	4.688621202	4.370841431	0.408630733	7.26e-7	2.7e-6	TRUE
Fetal_Cerebrum_Cicero::chr10:11086747-11087017	TTCCTAATCACGCACATAAAGATAATGGATGGGTAATAGCTTCCTGCATGGTTAGACCAAAATAAAATTTCATGTAAAAATATATTTCTACACATTCCAGGGAAAGGTGTTTTCTTGCTTTCTTAAAGGGACAGGAGGAGATGGGGGAGCAACCACTGAGGGCAAAATTGATCCTTGAGAATTGGGTTTGAAGGAAGTATTAGGTCTCTCTGATTTGCTTGGAGACATTCACTGGCTTGTGTGCCACCCTGTCACTGTGAGGCGGGTTTG	AGGACCGGATCAACT	CATTGCGTGAACCGA	Test	chr10:11086747-11087017	chr10:11086117-11086834	0	0	0	1	0	NA	NA	NA	CELF2	NA	CELF2	177	186	237	2845	3184	4423	154	187	203	2921	3224	4609	331	373	440	5766	6408	9032	381.3333333	7068.666667	4.118565876	4.098989095	4.356354648	4.191303206	0.214554213	6.14e-6	2.03e-5	TRUE
Fetal_Cerebrum_Cicero::chr10:11087233-11087503	CCCAAACTGAATGAACAATGTAAAAAGATTGATAGGTGATGAGAGATGTGTTTCGTATATATTGGGATGGGGTGTGGATGATAAAGCATTGGTATTTTAAGCAGTTGACACTAGACAAGAGTAAACCTAAAGAGTCCTAGGACTCCCAGGTCTTTTTCAAGGGGCAAAAACCTGTGTCTTTTGAGTGCCTGAAAGAGTTCTAACTGAAATTGCCCAGGTGAAGGGAAGTAGCAACTGGCTTCTCCATTTAAATTATGCCCTTCTGACGGC	AGGACCGGATCAACT	CATTGCGTGAACCGA	Test	chr10:11087233-11087503	chr10:11087323-11087823	0	0	0	1	0	NA	NA	NA	CELF2	NA	CELF2	104	104	127	1627	1722	2407	121	77	124	1650	1820	2568	225	181	251	3277	3542	4975	219	3931.333333	3.858421177	4.28296111	4.303490847	4.148291044	0.16974861	0.005627218	0.011256727	FALSE
Fetal_Cerebrum_Cicero::chr10:11087323-11087593	GGTATTTTAAGCAGTTGACACTAGACAAGAGTAAACCTAAAGAGTCCTAGGACTCCCAGGTCTTTTTCAAGGGGCAAAAACCTGTGTCTTTTGAGTGCCTGAAAGAGTTCTAACTGAAATTGCCCAGGTGAAGGGAAGTAGCAACTGGCTTCTCCATTTAAATTATGCCCTTCTGACGGCCCGTCGACTGACGTAGAACATGGCACTGTTATCGCACAGCAGCGAGCTGCAGCTGTCTATCATTTTCTTCTCAAAATGCCAGTGCATTAA	AGGACCGGATCAACT	CATTGCGTGAACCGA	Test	chr10:11087323-11087593	chr10:11087323-11087823	0	0	0	1	0	NA	NA	NA	CELF2	NA	CELF2	166	167	191	2347	2651	3729	156	150	179	2410	2724	3775	322	317	370	4757	5375	7504	336.3333333	5878.666667	3.880749202	4.079434467	4.33836098	4.099514883	0.129447912	0.009582944	0.018193145	FALSE
Fetal_Cerebrum_Cicero::chr10:11087413-11087683	TTGAGTGCCTGAAAGAGTTCTAACTGAAATTGCCCAGGTGAAGGGAAGTAGCAACTGGCTTCTCCATTTAAATTATGCCCTTCTGACGGCCCGTCGACTGACGTAGAACATGGCACTGTTATCGCACAGCAGCGAGCTGCAGCTGTCTATCATTTTCTTCTCAAAATGCCAGTGCATTAAAGCAAGGCCTGGAATGAGACACATCACATTTATGACAGGATTTGACTCCATATTATTCAGTCAGTAGGAATAATCAGCCTATCACAACAA	AGGACCGGATCAACT	CATTGCGTGAACCGA	Test	chr10:11087413-11087683	chr10:11087323-11087823	0	0	0	1	0	NA	NA	NA	CELF2	NA	CELF2	68	88	109	985	1082	1434	87	99	117	1018	1057	1497	155	187	226	2003	2139	2931	189.3333333	2357.666667	3.683264574	3.50880623	3.691120901	3.627730568	-0.355139227	1.38e-7	5.57e-7	FALSE
Fetal_Cerebrum_Cicero::chr10:11087503-11087773	CCGTCGACTGACGTAGAACATGGCACTGTTATCGCACAGCAGCGAGCTGCAGCTGTCTATCATTTTCTTCTCAAAATGCCAGTGCATTAAAGCAAGGCCTGGAATGAGACACATCACATTTATGACAGGATTTGACTCCATATTATTCAGTCAGTAGGAATAATCAGCCTATCACAACAACACATACCCACAGAAACATCGTCTTATAACACACGCCTTTGAACCCCACCCTGCGTTGCTGGATAGTGCTAGCAAATGTCCTTCTACAGC	AGGACCGGATCAACT	CATTGCGTGAACCGA	Test	chr10:11087503-11087773	chr10:11087323-11087823	0	0	0	1	0	NA	NA	NA	CELF2	NA	CELF2	74	88	106	761	804	1130	94	80	106	779	865	1155	168	168	212	1540	1669	2285	182.6666667	1831.333333	3.18877171	3.304752951	3.423900068	3.305808243	-0.669267227	1.6e-22	1.94e-21	FALSE
Fetal_Cerebrum_Cicero::chr10:11087593-11087863	AGCAAGGCCTGGAATGAGACACATCACATTTATGACAGGATTTGACTCCATATTATTCAGTCAGTAGGAATAATCAGCCTATCACAACAACACATACCCACAGAAACATCGTCTTATAACACACGCCTTTGAACCCCACCCTGCGTTGCTGGATAGTGCTAGCAAATGTCCTTCTACAGCCTCTTCTCCAGGCACCTAAAGTCAAAATTTCACCTCAGACTTCTCTTTTTACCTGCGGTGAAGTAGTTAGGCTTTATCAGAACTTCCAAA	AGGACCGGATCAACT	CATTGCGTGAACCGA	Test	chr10:11087593-11087863	chr10:11087323-11087823	0	0	0	1	0	NA	NA	NA	CELF2	NA	CELF2	197	183	216	2064	2183	3041	184	182	247	2097	2268	3073	381	365	463	4161	4451	6114	403	4908.666667	3.445632422	3.604538039	3.720155788	3.59010875	-0.387779339	5.57e-17	4.88e-16	FALSE
Fetal_Cerebrum_Cicero::chr10:11087683-11087953	CACATACCCACAGAAACATCGTCTTATAACACACGCCTTTGAACCCCACCCTGCGTTGCTGGATAGTGCTAGCAAATGTCCTTCTACAGCCTCTTCTCCAGGCACCTAAAGTCAAAATTTCACCTCAGACTTCTCTTTTTACCTGCGGTGAAGTAGTTAGGCTTTATCAGAACTTCCAAAGGAGAAGGAGGGCCGGTCTACTTCCCAGGGCCTCGCATACTATACATGTTTCTTAAATGTTGGAGTAGAAGATGATTAACTGTTTTCCTG	AGGACCGGATCAACT	CATTGCGTGAACCGA	Test	chr10:11087683-11087953	chr10:11087323-11087823	0	0	0	1	0	NA	NA	NA	CELF2	NA	CELF2	117	117	181	1337	1513	2068	107	111	177	1432	1537	2151	224	228	358	2769	3050	4219	270	3346	3.62188907	3.735862676	3.55518725	3.637646332	-0.362884789	1.95e-10	1.05e-9	FALSE
Fetal_Cerebrum_Cicero::chr10:11088393-11088663	gaattttagaggactttgcatgctgggctagggggttggacattgttccctagacattagagatctagtaaagggtttatagcagggcatggcatggttagacctgtggtttaagaagatgaattcagtaagctacagaatggactagaggaggaagagCCTAGCAGAGCCGGATTTCTCAAATGATGATGCTTCTTGGCTGTGTGAATGGATGTGCAGAAACACATGTCTTAGGCAGAGGGAGCCAGGAAGCACTGGTGGTTTTGTTGG	AGGACCGGATCAACT	CATTGCGTGAACCGA	Test	chr10:11088393-11088663	chr10:11088483-11090010	0	0	0	1	0	NA	NA	NA	CELF2	NA	CELF2	49	52	71	848	917	1326	46	51	61	853	970	1334	95	103	132	1701	1887	2660	110	2082.666667	4.148052821	4.182203331	4.32247036	4.217575504	0.245691595	0.003795176	0.007873067	TRUE
Fetal_Cerebrum_Cicero::chr10:11088483-11088753	ggcatggttagacctgtggtttaagaagatgaattcagtaagctacagaatggactagaggaggaagagCCTAGCAGAGCCGGATTTCTCAAATGATGATGCTTCTTGGCTGTGTGAATGGATGTGCAGAAACACATGTCTTAGGCAGAGGGAGCCAGGAAGCACTGGTGGTTTTGTTGGGTGTGGTGGGtactgctgtgtaacacatcatcccatacttagttgcatagaacctcttccttatggactgcgtgggtcaggagtttggac	AGGACCGGATCAACT	CATTGCGTGAACCGA	Test	chr10:11088483-11088753	chr10:11088483-11090010	0	0	0	1	0	NA	NA	NA	CELF2	NA	CELF2	27	27	31	374	402	509	24	29	27	349	363	540	51	56	58	723	765	1049	55	845.6666667	3.799406169	3.748310568	4.153530563	3.900415767	-0.051699848	0.672798789	0.734284706	FALSE
Fetal_Cerebrum_Cicero::chr10:11088573-11088843	AAATGATGATGCTTCTTGGCTGTGTGAATGGATGTGCAGAAACACATGTCTTAGGCAGAGGGAGCCAGGAAGCACTGGTGGTTTTGTTGGGTGTGGTGGGtactgctgtgtaacacatcatcccatacttagttgcatagaacctcttccttatggactgcgtgggtcaggagtttggacagggcacagagatggtggatggcttgtctctgtctgacaatgtctgggagcctcagctggaagaattcaaatgacaggtgactcagctgg	AGGACCGGATCAACT	CATTGCGTGAACCGA	Test	chr10:11088573-11088843	chr10:11088483-11090010	0	0	0	1	0	NA	NA	NA	CELF2	NA	CELF2	52	62	63	1003	1118	1580	72	61	85	1004	1173	1599	124	123	148	2007	2291	3179	131.6666667	2492.333333	4.005759269	4.208195018	4.41564253	4.209865606	0.24507184	0.00195159	0.004306928	TRUE
Fetal_Cerebrum_Cicero::chr10:11088663-11088933	GTGTGGTGGGtactgctgtgtaacacatcatcccatacttagttgcatagaacctcttccttatggactgcgtgggtcaggagtttggacagggcacagagatggtggatggcttgtctctgtctgacaatgtctgggagcctcagctggaagaattcaaatgacaggtgactcagctggctgaggactggagtcatctggaggtgtcctcgctagcacatctgacaggtgggaagtgttaccagaaaactgggctcatctggagctggt	AGGACCGGATCAACT	CATTGCGTGAACCGA	Test	chr10:11088663-11088933	chr10:11088483-11090010	0	0	0	1	0	NA	NA	NA	CELF2	NA	CELF2	51	52	76	735	836	1175	43	45	74	841	838	1235	94	97	150	1576	1674	2410	113.6666667	1886.666667	4.053111336	4.095235536	3.997011196	4.04845269	0.056642538	0.504415632	0.579261308	FALSE
Fetal_Cerebrum_Cicero::chr10:11088753-11089023	agggcacagagatggtggatggcttgtctctgtctgacaatgtctgggagcctcagctggaagaattcaaatgacaggtgactcagctggctgaggactggagtcatctggaggtgtcctcgctagcacatctgacaggtgggaagtgttaccagaaaactgggctcatctggagctggtgactgaagcacatgcaagcctctcccgtgcgttgggctgccattggcacggctgctgggtttgagagaggcgagcttctgtaggggggag	AGGACCGGATCAACT	CATTGCGTGAACCGA	Test	chr10:11088753-11089023	chr10:11088483-11090010	0	0	0	1	0	NA	NA	NA	CELF2	NA	CELF2	20	18	40	273	314	445	31	35	33	306	274	467	51	53	73	579	588	912	59	693	3.479469372	3.447236322	3.625017684	3.517241126	-0.445321368	3.73917e-4	9.39576e-4	FALSE
Fetal_Cerebrum_Cicero::chr10:11088843-11089113	ctgaggactggagtcatctggaggtgtcctcgctagcacatctgacaggtgggaagtgttaccagaaaactgggctcatctggagctggtgactgaagcacatgcaagcctctcccgtgcgttgggctgccattggcacggctgctgggtttgagagaggcgagcttctgtaggggggagccttctagtagaaccaggagaaagctgtacagtcttttcagcctagcctcaaaagttgaacagtgccacttctgccacatccttttggtg	AGGACCGGATCAACT	CATTGCGTGAACCGA	Test	chr10:11088843-11089113	chr10:11088483-11090010	0	0	0	1	0	NA	NA	NA	CELF2	NA	CELF2	52	56	58	419	480	622	53	46	51	391	463	634	105	102	109	810	943	1256	105.3333333	1003	2.93563765	3.196142522	3.514409221	3.215396464	-0.745197012	4.05e-16	3.36e-15	FALSE
Fetal_Cerebrum_Cicero::chr10:11088933-11089203	gactgaagcacatgcaagcctctcccgtgcgttgggctgccattggcacggctgctgggtttgagagaggcgagcttctgtaggggggagccttctagtagaaccaggagaaagctgtacagtcttttcagcctagcctcaaaagttgaacagtgccacttctgccacatccttttggtgacaagagtcctaagagccagcccagattcaagaggagaggattggactcccactgtcattggggatggcagggtcacgttgcaaaagagc	AGGACCGGATCAACT	CATTGCGTGAACCGA	Test	chr10:11088933-11089203	chr10:11088483-11090010	0	0	0	1	0	NA	NA	NA	CELF2	NA	CELF2	30	25	47	429	501	719	29	30	34	486	457	667	59	55	81	915	958	1386	65	1086.333333	3.932313192	4.098032083	4.080200068	4.036848448	0.066763495	0.556002702	0.627651071	FALSE
Fetal_Cerebrum_Cicero::chr10:11089023-11089293	ccttctagtagaaccaggagaaagctgtacagtcttttcagcctagcctcaaaagttgaacagtgccacttctgccacatccttttggtgacaagagtcctaagagccagcccagattcaagaggagaggattggactcccactgtcattggggatggcagggtcacgttgcaaaagagcatgtgggatgggaataatttccggagccatctttgaaacacacagtaggccacaGTGGAGGTTGGCAGCCGATGGCAGCAAAGATGACTA	AGGACCGGATCAACT	CATTGCGTGAACCGA	Test	chr10:11089023-11089293	chr10:11088483-11090010	0	0	0	1	0	NA	NA	NA	CELF2	NA	CELF2	51	54	78	644	702	934	77	59	80	645	741	1019	128	113	158	1289	1443	1953	133	1561.666667	3.321928095	3.662965013	3.619331797	3.534741635	-0.440967141	4.03e-8	1.73e-7	FALSE
Fetal_Cerebrum_Cicero::chr10:11089113-11089383	acaagagtcctaagagccagcccagattcaagaggagaggattggactcccactgtcattggggatggcagggtcacgttgcaaaagagcatgtgggatgggaataatttccggagccatctttgaaacacacagtaggccacaGTGGAGGTTGGCAGCCGATGGCAGCAAAGATGACTAATTCAGTTAACACTTGCTGAGTTTGAGGTGCGCATAGGATTTTGAAGGTGAAAAGGGTGTAGTAACTGAAGATAGAGGACTTTACACACC	AGGACCGGATCAACT	CATTGCGTGAACCGA	Test	chr10:11089113-11089383	chr10:11088483-11090010	0	0	0	1	0	NA	NA	NA	CELF2	NA	CELF2	39	33	37	420	460	711	44	43	52	468	457	726	83	76	89	888	917	1437	82.66666667	1080.666667	3.403722186	3.575563803	3.997994864	3.659093618	-0.293647555	0.004076749	0.008393754	FALSE
Fetal_Cerebrum_Cicero::chr10:11089203-11089473	atgtgggatgggaataatttccggagccatctttgaaacacacagtaggccacaGTGGAGGTTGGCAGCCGATGGCAGCAAAGATGACTAATTCAGTTAACACTTGCTGAGTTTGAGGTGCGCATAGGATTTTGAAGGTGAAAAGGGTGTAGTAACTGAAGATAGAGGACTTTACACACCAGCCTAGAGACATTGAAGACTTTTAAGAAAGGAGATAAAAGCAGAGATAGTGGCCAGAGATAAGCGTAACTGCTGCAGGCATCTCGACAT	AGGACCGGATCAACT	CATTGCGTGAACCGA	Test	chr10:11089203-11089473	chr10:11088483-11090010	0	0	0	1	0	NA	NA	NA	CELF2	NA	CELF2	45	75	61	770	914	1240	52	39	68	767	902	1250	97	114	129	1537	1816	2490	113.3333333	1947.666667	3.972129944	3.981852653	4.260141493	4.071374697	0.104600258	0.241710881	0.31384706	FALSE
Fetal_Cerebrum_Cicero::chr10:11089293-11089563	ATTCAGTTAACACTTGCTGAGTTTGAGGTGCGCATAGGATTTTGAAGGTGAAAAGGGTGTAGTAACTGAAGATAGAGGACTTTACACACCAGCCTAGAGACATTGAAGACTTTTAAGAAAGGAGATAAAAGCAGAGATAGTGGCCAGAGATAAGCGTAACTGCTGCAGGCATCTCGACATTTAGAAGAGCAGGATGAGGAACCCAAGAAGGGGAGGGACAGACTGAGGAGAATATGAGCCACAGTGGCTAGATGAATGAAGAGCGTGAAG	AGGACCGGATCAACT	CATTGCGTGAACCGA	Test	chr10:11089293-11089563	chr10:11088483-11090010	0	0	0	1	0	NA	NA	NA	CELF2	NA	CELF2	23	28	24	420	443	589	22	17	37	435	460	653	45	45	61	855	903	1242	50.33333333	1000	4.21790503	4.296617006	4.325414271	4.279978769	0.318700013	0.011193442	0.020915532	FALSE
Fetal_Cerebrum_Cicero::chr10:11089383-11089653	AGCCTAGAGACATTGAAGACTTTTAAGAAAGGAGATAAAAGCAGAGATAGTGGCCAGAGATAAGCGTAACTGCTGCAGGCATCTCGACATTTAGAAGAGCAGGATGAGGAACCCAAGAAGGGGAGGGACAGACTGAGGAGAATATGAGCCACAGTGGCTAGATGAATGAAGAGCGTGAAGACAGGAGTGTCAGTATATGGTCTTTGAAAGAGGTTTCAGTGGCTGGTGGAAGCAGAAGCCAGATGGCAATTGCTTAAGGATTAACGAGGT	AGGACCGGATCAACT	CATTGCGTGAACCGA	Test	chr10:11089383-11089653	chr10:11088483-11090010	0	0	0	1	0	NA	NA	NA	CELF2	NA	CELF2	46	44	61	840	937	1258	53	42	73	880	929	1271	99	86	134	1720	1866	2529	106.3333333	2038.333333	4.105175192	4.423562716	4.228106073	4.252281327	0.267578687	0.002083721	0.004574766	TRUE
Fetal_Cerebrum_Cicero::chr10:11089473-11089743	TTAGAAGAGCAGGATGAGGAACCCAAGAAGGGGAGGGACAGACTGAGGAGAATATGAGCCACAGTGGCTAGATGAATGAAGAGCGTGAAGACAGGAGTGTCAGTATATGGTCTTTGAAAGAGGTTTCAGTGGCTGGTGGAAGCAGAAGCCAGATGGCAATTGCTTAAGGATTAACGAGGTAGAGAGAAGGCAGAAGGCATGAGAGGtatatccaaaggagaagaaatcaccctaccaaaaatatacatgccctcatatgttcatcacagc	AGGACCGGATCAACT	CATTGCGTGAACCGA	Test	chr10:11089473-11089743	chr10:11088483-11090010	0	0	0	1	0	NA	NA	NA	CELF2	NA	CELF2	21	33	32	273	312	437	19	22	35	250	319	448	40	55	67	523	631	885	54	679.6666667	3.675870997	3.496425826	3.703700047	3.62533229	-0.3457404	0.00639215	0.012625745	FALSE
Fetal_Cerebrum_Cicero::chr10:11089563-11089833	ACAGGAGTGTCAGTATATGGTCTTTGAAAGAGGTTTCAGTGGCTGGTGGAAGCAGAAGCCAGATGGCAATTGCTTAAGGATTAACGAGGTAGAGAGAAGGCAGAAGGCATGAGAGGtatatccaaaggagaagaaatcaccctaccaaaaatatacatgccctcatatgttcatcacagcactgttcacaatagcaaagacacggagtcaacccaggtgcccatcagtgccaggttggataaagaaaatgtgttgtaccatggaatactt	AGGACCGGATCAACT	CATTGCGTGAACCGA	Test	chr10:11089563-11089833	chr10:11088483-11090010	0	0	0	1	0	NA	NA	NA	CELF2	NA	CELF2	34	25	19	292	310	469	24	32	35	290	354	464	58	57	54	582	664	933	56.33333333	726.3333333	3.304709024	3.519229535	4.085919026	3.636619195	-0.311068277	0.011611573	0.021615494	FALSE
Fetal_Cerebrum_Cicero::chr10:11089653-11089923	AGAGAGAAGGCAGAAGGCATGAGAGGtatatccaaaggagaagaaatcaccctaccaaaaatatacatgccctcatatgttcatcacagcactgttcacaatagcaaagacacggagtcaacccaggtgcccatcagtgccaggttggataaagaaaatgtgttgtaccatggaatacttcgttgccataaaaaaaagcatgaaatcatatcctttgtagcaacgtggatgagttggaggccattatcctaagtgaactcatggagaaac	AGGACCGGATCAACT	CATTGCGTGAACCGA	Test	chr10:11089653-11089923	chr10:11088483-11090010	0	0	0	1	0	NA	NA	NA	CELF2	NA	CELF2	71	66	78	510	552	823	74	67	93	609	518	797	145	133	171	1119	1070	1620	149.6666667	1269.666667	2.939458458	2.998653574	3.236403621	3.058171884	-0.911534867	8.25e-28	1.32e-26	FALSE
Fetal_Cerebrum_Cicero::chr10:11089743-11090013	actgttcacaatagcaaagacacggagtcaacccaggtgcccatcagtgccaggttggataaagaaaatgtgttgtaccatggaatacttcgttgccataaaaaaaagcatgaaatcatatcctttgtagcaacgtggatgagttggaggccattatcctaagtgaactcatggagaaacagaaaaccaaataccacatgttgtcacttgaaagtgggagctgaacactgggtactcatggacatgaagatggaaaccatagacaccagg	AGGACCGGATCAACT	CATTGCGTGAACCGA	Test	chr10:11089743-11090013	chr10:11088483-11090010	0	0	0	1	0	NA	NA	NA	CELF2	NA	CELF2	17	18	26	202	220	284	17	20	22	182	205	303	34	38	48	384	425	587	40	465.3333333	3.459431619	3.449307401	3.584962501	3.497900507	-0.455519532	0.001636993	0.003666476	FALSE
Fetal_Cerebrum_Cicero::chr10:11089833-11090103	cgttgccataaaaaaaagcatgaaatcatatcctttgtagcaacgtggatgagttggaggccattatcctaagtgaactcatggagaaacagaaaaccaaataccacatgttgtcacttgaaagtgggagctgaacactgggtactcatggacatgaagatggaaaccatagacaccaggaactccaaagagttgggaggaagggaaggggacagacatcaaaacctagttactgggtactatgctcagcaccagggtgatgggatcatt	AGGACCGGATCAACT	CATTGCGTGAACCGA	Test	chr10:11089833-11090103	chr10:11088483-11090010	0	0	0	1	0	NA	NA	NA	CELF2	NA	CELF2	9	12	11	140	119	174	8	14	21	145	113	181	17	26	32	285	232	355	25	290.6666667	3.989946335	3.109298642	3.431339312	3.510194763	-0.446313236	0.021224149	0.037208983	FALSE
Fetal_Cerebrum_Cicero::chr10:11089923-11090193	agaaaaccaaataccacatgttgtcacttgaaagtgggagctgaacactgggtactcatggacatgaagatggaaaccatagacaccaggaactccaaagagttgggaggaagggaaggggacagacatcaaaacctagttactgggtactatgctcagcaccagggtgatgggatcatttcacaccccaaacctcagcatcacgcaatatacccaggttacaaacctgcacatgtaatccctgaatctaaaatgaaatttggggaaaaa	AGGACCGGATCAACT	CATTGCGTGAACCGA	Test	chr10:11089923-11090193	chr10:11088483-11090010	0	0	0	1	0	NA	NA	NA	CELF2	NA	CELF2	10	10	14	143	139	168	16	6	16	151	155	205	26	16	30	294	294	373	24	320.3333333	3.449683642	4.117108303	3.59269815	3.719830032	-0.246430779	0.193361539	0.259500568	FALSE
Fetal_Cerebrum_Cicero::chr10:11095112-11095382	GGCACCCAGATCAGCACTGGCCTTGATGCGTGGCCCCCGTGATACTTTGCGTAGGGGGTTTACAAAGCGAAGTTTCTTCCTATGATTGTTAACCAGATGCTTTGAGATTCTCTTTTTCTGAGAGAAGCATGCACATGTAACACACATCAGCAGGCTACTAAGCAGAGTTTGTGACTTCATTAGAATGAGCATCCTTGCATTTGGGTGGAAGTAGTGTGGTAGCTGGCGGTTGTGTGCGGCATCATCCCACAATGTGTCATTTGGGTAAAT	AGGACCGGATCAACT	CATTGCGTGAACCGA	Test	chr10:11095112-11095382	chr10:11095202-11095879	0	0	0	1	0	NA	NA	NA	CELF2	NA	CELF2	109	110	117	1777	1812	2549	115	108	158	1829	1880	2655	224	218	275	3606	3692	5204	239	4167.333333	4.002802517	4.075790488	4.237157991	4.105250332	0.130431127	0.028131212	0.047858146	FALSE
Fetal_Cerebrum_Cicero::chr10:11095202-11095472	AACCAGATGCTTTGAGATTCTCTTTTTCTGAGAGAAGCATGCACATGTAACACACATCAGCAGGCTACTAAGCAGAGTTTGTGACTTCATTAGAATGAGCATCCTTGCATTTGGGTGGAAGTAGTGTGGTAGCTGGCGGTTGTGTGCGGCATCATCCCACAATGTGTCATTTGGGTAAATGTGACTGAGGACCGTGGCAGAGTCCCATCCGTGACTGTATGTAGCCGTCTCAGTGCCCCGGCATTCGGCATGTTTTCTGCAGTAGCTCGT	AGGACCGGATCAACT	CATTGCGTGAACCGA	Test	chr10:11095202-11095472	chr10:11095202-11095879	0	0	0	1	0	NA	NA	NA	CELF2	NA	CELF2	84	89	154	1588	1692	2476	85	93	121	1674	1787	2442	169	182	275	3262	3479	4918	208.6666667	3886.333333	4.262592336	4.249171752	4.155624883	4.22246299	0.224511289	4.03459e-4	0.001007907	TRUE
Fetal_Cerebrum_Cicero::chr10:11095292-11095562	TAGAATGAGCATCCTTGCATTTGGGTGGAAGTAGTGTGGTAGCTGGCGGTTGTGTGCGGCATCATCCCACAATGTGTCATTTGGGTAAATGTGACTGAGGACCGTGGCAGAGTCCCATCCGTGACTGTATGTAGCCGTCTCAGTGCCCCGGCATTCGGCATGTTTTCTGCAGTAGCTCGTGAGTTTACCTGGAGCTAAGATGAAGCTAAGAGATGTTTTTAAATCCACGACCTGCAGGGGGAGGGCAGCTGAGGTTTAACAGGCATATAA	AGGACCGGATCAACT	CATTGCGTGAACCGA	Test	chr10:11095292-11095562	chr10:11095202-11095879	0	0	0	1	0	NA	NA	NA	CELF2	NA	CELF2	38	62	57	764	861	1202	61	65	68	808	910	1305	99	127	125	1572	1771	2507	117	1950	3.975446766	3.791162889	4.315041709	4.027217121	0.060330957	0.472775632	0.549171263	FALSE
Fetal_Cerebrum_Cicero::chr10:11095382-11095652	GTGACTGAGGACCGTGGCAGAGTCCCATCCGTGACTGTATGTAGCCGTCTCAGTGCCCCGGCATTCGGCATGTTTTCTGCAGTAGCTCGTGAGTTTACCTGGAGCTAAGATGAAGCTAAGAGATGTTTTTAAATCCACGACCTGCAGGGGGAGGGCAGCTGAGGTTTAACAGGCATATAAGCTTGCATATCTTTTGCCCACATTTTTAACTGTAACAATGAGTTGTCACTGGGAAACAGCATCTCAGCTTGGGAAAAGGCCTGTTGCCTT	AGGACCGGATCAACT	CATTGCGTGAACCGA	Test	chr10:11095382-11095652	chr10:11095202-11095879	0	0	0	1	0	NA	NA	NA	CELF2	NA	CELF2	97	107	145	656	786	1066	102	107	129	706	774	1023	199	214	274	1362	1560	2089	229	1670.333333	2.768713657	2.860061972	2.925999419	2.851591683	-1.128177114	3.48e-69	2.1999999999999998e-67	FALSE
Fetal_Cerebrum_Cicero::chr10:11095472-11095742	GAGTTTACCTGGAGCTAAGATGAAGCTAAGAGATGTTTTTAAATCCACGACCTGCAGGGGGAGGGCAGCTGAGGTTTAACAGGCATATAAGCTTGCATATCTTTTGCCCACATTTTTAACTGTAACAATGAGTTGTCACTGGGAAACAGCATCTCAGCTTGGGAAAAGGCCTGTTGCCTTTCAACTTGAAAGAGGTTGTGGTAGAATTTTTGTTTCGCAACCAGAAAAAGAGAGTGATGGAGGCAGGCACGCAGTGCTCCCCACTAGGAG	AGGACCGGATCAACT	CATTGCGTGAACCGA	Test	chr10:11095472-11095742	chr10:11095202-11095879	0	0	0	1	0	NA	NA	NA	CELF2	NA	CELF2	6	6	6	119	111	152	5	11	5	125	136	153	11	17	11	244	247	305	13	265.3333333	4.351675438	3.784271309	4.672425342	4.269457363	0.366095653	0.144055825	0.20112931	FALSE
Fetal_Cerebrum_Cicero::chr10:11095562-11095832	GCTTGCATATCTTTTGCCCACATTTTTAACTGTAACAATGAGTTGTCACTGGGAAACAGCATCTCAGCTTGGGAAAAGGCCTGTTGCCTTTCAACTTGAAAGAGGTTGTGGTAGAATTTTTGTTTCGCAACCAGAAAAAGAGAGTGATGGAGGCAGGCACGCAGTGCTCCCCACTAGGAGAAGCTGGCGTTGGCATTCATCATCATGACAGGAGACGCTTCGAAATGAAATTCTCACAAATTATGAGGCCAACACTTAGAATCGGGAAGA	AGGACCGGATCAACT	CATTGCGTGAACCGA	Test	chr10:11095562-11095832	chr10:11095202-11095879	0	0	0	1	0	NA	NA	NA	CELF2	NA	CELF2	60	65	86	924	1062	1435	60	69	89	950	1078	1560	120	134	175	1874	2140	2995	143	2336.333333	3.953811643	3.987253483	4.08939029	4.010151805	0.03249887	0.66954389	0.731279464	FALSE
Fetal_Cerebrum_Cicero::chr10:11095652-11095922	TCAACTTGAAAGAGGTTGTGGTAGAATTTTTGTTTCGCAACCAGAAAAAGAGAGTGATGGAGGCAGGCACGCAGTGCTCCCCACTAGGAGAAGCTGGCGTTGGCATTCATCATCATGACAGGAGACGCTTCGAAATGAAATTCTCACAAATTATGAGGCCAACACTTAGAATCGGGAAGAAAGTGATGAAACCATTTGTGAAACTCCCTTGTGAAAAAGGATGCATTTATTTTAGCTGATTTTTTAAGGAAAACTATATTTAAAAAAAAA	AGGACCGGATCAACT	CATTGCGTGAACCGA	Test	chr10:11095652-11095922	chr10:11095202-11095879	0	0	0	1	0	NA	NA	NA	CELF2	NA	CELF2	47	56	55	558	578	858	62	58	73	590	577	851	109	114	128	1148	1155	1709	117	1337.333333	3.384803369	3.329435632	3.728553354	3.480930785	-0.482206648	1.64e-8	7.32e-8	FALSE
Fetal_Cerebrum_Cicero::chr10:11095742-11096012	AAGCTGGCGTTGGCATTCATCATCATGACAGGAGACGCTTCGAAATGAAATTCTCACAAATTATGAGGCCAACACTTAGAATCGGGAAGAAAGTGATGAAACCATTTGTGAAACTCCCTTGTGAAAAAGGATGCATTTATTTTAGCTGATTTTTTAAGGAAAACTATATTTAAAAAAAAAATATCCTTAGAATTTACAGTGTAACATTTTGCCATATGTATTGAACATTATCATGAAAGTATGTCTGGACACCTACCTCGCATCCATAGG	AGGACCGGATCAACT	CATTGCGTGAACCGA	Test	chr10:11095742-11096012	chr10:11095202-11095879	0	0	0	1	0	NA	NA	NA	CELF2	NA	CELF2	30	28	36	230	268	367	31	35	31	246	253	391	61	63	67	476	521	758	63.66666667	585	2.943649146	3.027905997	3.480493234	3.150682792	-0.799466214	6.37e-12	3.9e-11	FALSE
Fetal_Cerebrum_Cicero::chr10:11095832-11096102	AAGTGATGAAACCATTTGTGAAACTCCCTTGTGAAAAAGGATGCATTTATTTTAGCTGATTTTTTAAGGAAAACTATATTTAAAAAAAAAATATCCTTAGAATTTACAGTGTAACATTTTGCCATATGTATTGAACATTATCATGAAAGTATGTCTGGACACCTACCTCGCATCCATAGGTATTAACAGCTCCTTCTACCTCCTCCTGCCTTTGTACTGATACCCGATTTTGCAAAAACAAACAAGTAGCCTCATGTTGACCTGCATTTA	AGGACCGGATCAACT	CATTGCGTGAACCGA	Test	chr10:11095832-11096102	chr10:11095202-11095879	0	0	0	1	0	NA	NA	NA	CELF2	NA	CELF2	86	103	131	1719	1767	2569	122	116	129	1683	1846	2646	208	219	260	3402	3613	5215	229	4076.666667	4.025232304	4.038021077	4.320822158	4.12802518	0.156660292	0.008705427	0.016684144	FALSE
Fetal_Cerebrum_Cicero::chr10:11096366-11096636	CTTACACTTAGTGGCAACTGTAGTGTTGACTTAAGCTCATTTCTGTAGaagggaaactgcattgccaaggaaaagataatcgctaatcactaaatctaattacaaagaagagtaaatcactaaaaacaaattaagtatcttaaataaaaatggaaaataaaagcagttaagaatcaaggaaactgctgcaatctctcaagtctgttgcacggagctaactgagagCAGCCTGTGTTGGGTTGTATGGCCAGACTGGGCATGGGCAAAGCT	AGGACCGGATCAACT	CATTGCGTGAACCGA	Test	chr10:11096366-11096636	chr10:11096456-11096956	0	0	0	1	0	NA	NA	NA	CELF2	NA	CELF2	37	35	52	490	566	810	32	29	29	523	614	782	69	64	81	1013	1180	1592	71.33333333	1261.666667	3.85655892	4.183425436	4.279978547	4.106654301	0.14832371	0.177997671	0.241529231	FALSE
Fetal_Cerebrum_Cicero::chr10:11096456-11096726	taaatctaattacaaagaagagtaaatcactaaaaacaaattaagtatcttaaataaaaatggaaaataaaagcagttaagaatcaaggaaactgctgcaatctctcaagtctgttgcacggagctaactgagagCAGCCTGTGTTGGGTTGTATGGCCAGACTGGGCATGGGCAAAGCTTTTCTCCATGGAATCCCTCTTCAAAGAGTTTGACCGAAATGACAAAACCAAACCAAACAAAAACCTTGGCTCAGAAGCAATTCTGAGTAT	AGGACCGGATCAACT	CATTGCGTGAACCGA	Test	chr10:11096456-11096726	chr10:11096456-11096956	0	0	0	1	0	NA	NA	NA	CELF2	NA	CELF2	93	68	89	723	793	1145	69	73	85	765	851	1184	162	141	174	1488	1644	2329	159	1820.333333	3.191399884	3.534124749	3.734903128	3.486809254	-0.481087906	5.23e-11	2.98e-10	FALSE
Fetal_Cerebrum_Cicero::chr10:11096546-11096816	aactgctgcaatctctcaagtctgttgcacggagctaactgagagCAGCCTGTGTTGGGTTGTATGGCCAGACTGGGCATGGGCAAAGCTTTTCTCCATGGAATCCCTCTTCAAAGAGTTTGACCGAAATGACAAAACCAAACCAAACAAAAACCTTGGCTCAGAAGCAATTCTGAGTATCTTTTGGTTGTAACTTAGGAAGCAACAAGTCACTCTCTCTGTGTAGCCCTGCAGACCTGCTTACTTGTCCTCTATCTACCAGGATGATGG	AGGACCGGATCAACT	CATTGCGTGAACCGA	Test	chr10:11096546-11096816	chr10:11096456-11096956	0	0	0	1	0	NA	NA	NA	CELF2	NA	CELF2	210	168	257	2006	2226	3048	162	179	253	2076	2112	3110	372	347	510	4082	4338	6158	409.6666667	4859.333333	3.452382032	3.640203375	3.591300932	3.561295446	-0.426798275	1.25e-19	1.3e-18	FALSE
Fetal_Cerebrum_Cicero::chr10:11096636-11096906	TTTCTCCATGGAATCCCTCTTCAAAGAGTTTGACCGAAATGACAAAACCAAACCAAACAAAAACCTTGGCTCAGAAGCAATTCTGAGTATCTTTTGGTTGTAACTTAGGAAGCAACAAGTCACTCTCTCTGTGTAGCCCTGCAGACCTGCTTACTTGTCCTCTATCTACCAGGATGATGGAGGTTACTTTCAAATCACTGTAGCCCGAATTTAAATGAACTGGAAACTAATGAGAATTCTATACTTGACCTTAATCTGACGAGGTCTGAC	AGGACCGGATCAACT	CATTGCGTGAACCGA	Test	chr10:11096636-11096906	chr10:11096456-11096956	0	0	0	1	0	NA	NA	NA	CELF2	NA	CELF2	169	154	197	1623	1782	2565	161	171	203	1819	1947	2730	330	325	400	3442	3729	5295	351.6666667	4155.333333	3.378763059	3.516231761	3.72322898	3.539407933	-0.434524411	4.35e-19	4.38e-18	FALSE
Fetal_Cerebrum_Cicero::chr10:11096726-11096996	CTTTTGGTTGTAACTTAGGAAGCAACAAGTCACTCTCTCTGTGTAGCCCTGCAGACCTGCTTACTTGTCCTCTATCTACCAGGATGATGGAGGTTACTTTCAAATCACTGTAGCCCGAATTTAAATGAACTGGAAACTAATGAGAATTCTATACTTGACCTTAATCTGACGAGGTCTGACAGAAGCTTCTTTCTAACCCACtcctcctcctcctttccttccttcctttctATATTACTAGTTCCTTATGTCTTTAAATGTATGCCAGTC	AGGACCGGATCAACT	CATTGCGTGAACCGA	Test	chr10:11096726-11096996	chr10:11096456-11096956	0	0	0	1	0	NA	NA	NA	CELF2	NA	CELF2	245	259	294	4048	4204	6060	280	249	317	4064	4553	6451	525	508	611	8112	8757	12511	548	9793.333333	3.947100784	4.104863888	4.353636955	4.135200542	0.161912057	3.58e-5	1.06356e-4	TRUE
Fetal_Cerebrum_Cicero::chr10:11096816-11097086	AGGTTACTTTCAAATCACTGTAGCCCGAATTTAAATGAACTGGAAACTAATGAGAATTCTATACTTGACCTTAATCTGACGAGGTCTGACAGAAGCTTCTTTCTAACCCACtcctcctcctcctttccttccttcctttctATATTACTAGTTCCTTATGTCTTTAAATGTATGCCAGTCTAATGGGAGTTAAAAACAATAGGAAACGAAGAGTTTTTATCCCTGATTCAGAAAATGTGGCTGGAGGAGTAGTGCTCTTCCTCACAAAAT	AGGACCGGATCAACT	CATTGCGTGAACCGA	Test	chr10:11096816-11097086	chr10:11096456-11096956	0	0	0	1	0	NA	NA	NA	CELF2	NA	CELF2	200	190	225	2886	3110	4529	166	176	198	2948	3154	4446	366	366	423	5834	6264	8975	385	7024.333333	3.990880688	4.093462541	4.403936506	4.162759912	0.191866905	3.04e-5	9.14e-5	TRUE
Fetal_Cerebrum_Cicero::chr10:11097434-11097704	AGATATGCATGAGAGATGGAAATGCAGTCTGGGAAAATAAAATACCCAATGATAGGACCTTTCGATGCTATCTCTGCCTCGAGCCACTTGGGTTATAATAAGGTTGTGGTCTACCCTGACTCTGGGACCAGGGAATTGAGTGCTCCGGTTCAATAGTGGGTAGCTTGGCACCATCACTAACTATCTTTGACCTTATACTTCTGAAAACCAAGTTTTTGTCTCTATTCTTTGTCACCAAGTGCCCATGTATAGCATATTCTGTTCTTGCCT	AGGACCGGATCAACT	CATTGCGTGAACCGA	Test	chr10:11097434-11097704	chr10:11097524-11098575	0	0	0	1	0	NA	NA	NA	CELF2	NA	CELF2	174	173	226	2939	3060	4555	170	168	201	2983	3042	4718	344	341	427	5922	6102	9273	370.6666667	7099	4.101659819	4.15745036	4.437509025	4.232206401	0.258796828	1.21e-7	4.9e-7	TRUE
Fetal_Cerebrum_Cicero::chr10:11097524-11097794	GGTTATAATAAGGTTGTGGTCTACCCTGACTCTGGGACCAGGGAATTGAGTGCTCCGGTTCAATAGTGGGTAGCTTGGCACCATCACTAACTATCTTTGACCTTATACTTCTGAAAACCAAGTTTTTGTCTCTATTCTTTGTCACCAAGTGCCCATGTATAGCATATTCTGTTCTTGCCTTTTTGGTTTTAGGATCCTCCTGGGTACCTGAGTTTCTACGGGGTTTTCCTCACACTGTACTCAACCTGGTAGGGACATCCCCAAATGGTG	AGGACCGGATCAACT	CATTGCGTGAACCGA	Test	chr10:11097524-11097794	chr10:11097524-11098575	0	0	0	1	0	NA	NA	NA	CELF2	NA	CELF2	153	157	185	1374	1546	2139	170	159	188	1541	1493	2288	323	316	373	2915	3039	4427	337.3333333	3460.333333	3.169925001	3.261516578	3.565545047	3.332328876	-0.639202721	2.39e-34	4.9100000000000005e-33	FALSE
Fetal_Cerebrum_Cicero::chr10:11097614-11097884	CTATCTTTGACCTTATACTTCTGAAAACCAAGTTTTTGTCTCTATTCTTTGTCACCAAGTGCCCATGTATAGCATATTCTGTTCTTGCCTTTTTGGTTTTAGGATCCTCCTGGGTACCTGAGTTTCTACGGGGTTTTCCTCACACTGTACTCAACCTGGTAGGGACATCCCCAAATGGTGGATGGTGGATCTCTCTGGTCAACCAACCTTTGTCACCATCATCACCCCCGATCAGGGACTTCCCAGATGGGCTGGAGCTGGATCTCTCCT	AGGACCGGATCAACT	CATTGCGTGAACCGA	Test	chr10:11097614-11097884	chr10:11097524-11098575	0	0	0	1	0	NA	NA	NA	CELF2	NA	CELF2	121	126	175	1556	1656	2404	145	176	177	1607	1668	2487	266	302	352	3163	3324	4891	306.6666667	3792.666667	3.566837953	3.455964642	3.792684315	3.605162303	-0.369665833	9.81e-12	5.92e-11	FALSE
Fetal_Cerebrum_Cicero::chr10:11097704-11097974	TTTTGGTTTTAGGATCCTCCTGGGTACCTGAGTTTCTACGGGGTTTTCCTCACACTGTACTCAACCTGGTAGGGACATCCCCAAATGGTGGATGGTGGATCTCTCTGGTCAACCAACCTTTGTCACCATCATCACCCCCGATCAGGGACTTCCCAGATGGGCTGGAGCTGGATCTCTCCTCCAGGTCTGGCCTTCTGGGGTTTAACCCATGCGGCCACTGACCACATGACACCTCATGCATGGAGTCAGGGAGCACTGGATGCCACCCTG	AGGACCGGATCAACT	CATTGCGTGAACCGA	Test	chr10:11097704-11097974	chr10:11097524-11098575	0	0	0	1	0	NA	NA	NA	CELF2	NA	CELF2	60	66	96	1060	1156	1594	76	64	76	1140	1161	1698	136	130	172	2200	2317	3292	146	2603	4.005911347	4.145241849	4.250558569	4.133903922	0.160228592	0.030704215	0.051777045	FALSE
Fetal_Cerebrum_Cicero::chr10:11097794-11098064	GATGGTGGATCTCTCTGGTCAACCAACCTTTGTCACCATCATCACCCCCGATCAGGGACTTCCCAGATGGGCTGGAGCTGGATCTCTCCTCCAGGTCTGGCCTTCTGGGGTTTAACCCATGCGGCCACTGACCACATGACACCTCATGCATGGAGTCAGGGAGCACTGGATGCCACCCTGCAGGGACTGTGTTCCAGTCAAAGCCACACTAACAGTGAGCACTCACCACAGGCTGTGAGGCCTCATCACTGAACCAGGGCTGTCCCTGGG	AGGACCGGATCAACT	CATTGCGTGAACCGA	Test	chr10:11097794-11098064	chr10:11097524-11098575	0	0	0	1	0	NA	NA	NA	CELF2	NA	CELF2	34	44	48	446	444	648	33	29	42	446	509	718	67	73	90	892	953	1366	76.66666667	1070.333333	3.715053524	3.68839209	3.909002887	3.770816167	-0.194149511	0.062847699	0.09755388	FALSE
Fetal_Cerebrum_Cicero::chr10:11097884-11098154	CCAGGTCTGGCCTTCTGGGGTTTAACCCATGCGGCCACTGACCACATGACACCTCATGCATGGAGTCAGGGAGCACTGGATGCCACCCTGCAGGGACTGTGTTCCAGTCAAAGCCACACTAACAGTGAGCACTCACCACAGGCTGTGAGGCCTCATCACTGAACCAGGGCTGTCCCTGGGTACTCACCAGAAAAGCAAATTCAGGATGATGTGAGAAAGAAAGTCACGTGGCTAGTGAAGGTTGAGCATGTTGTGTGTGTGAAGGATGAG	AGGACCGGATCAACT	CATTGCGTGAACCGA	Test	chr10:11097884-11098154	chr10:11097524-11098575	0	0	0	1	0	NA	NA	NA	CELF2	NA	CELF2	43	40	65	745	784	1081	48	47	62	773	802	1186	91	87	127	1518	1586	2267	101.6666667	1790.333333	4.045344198	4.172654794	4.147204925	4.121734639	0.142734449	0.107324962	0.155852885	FALSE
Fetal_Cerebrum_Cicero::chr10:11097974-11098244	CAGGGACTGTGTTCCAGTCAAAGCCACACTAACAGTGAGCACTCACCACAGGCTGTGAGGCCTCATCACTGAACCAGGGCTGTCCCTGGGTACTCACCAGAAAAGCAAATTCAGGATGATGTGAGAAAGAAAGTCACGTGGCTAGTGAAGGTTGAGCATGTTGTGTGTGTGAAGGATGAGGTGTGTTTCGTATGCCCATATTTTGGATTGGATGGACCAAGTGAAGGACAGTCTTAGGACGGGGACAAAGAGTCTGAGGAGTGGGACGTT	AGGACCGGATCAACT	CATTGCGTGAACCGA	Test	chr10:11097974-11098244	chr10:11097524-11098575	0	0	0	1	0	NA	NA	NA	CELF2	NA	CELF2	66	78	90	992	1090	1479	61	52	89	1040	1074	1573	127	130	179	2032	2164	3052	145.3333333	2416	3.9893945	4.046728308	4.084158778	4.040093862	0.059832279	0.42706769	0.505537875	FALSE
Fetal_Cerebrum_Cicero::chr10:11098064-11098334	TACTCACCAGAAAAGCAAATTCAGGATGATGTGAGAAAGAAAGTCACGTGGCTAGTGAAGGTTGAGCATGTTGTGTGTGTGAAGGATGAGGTGTGTTTCGTATGCCCATATTTTGGATTGGATGGACCAAGTGAAGGACAGTCTTAGGACGGGGACAAAGAGTCTGAGGAGTGGGACGTTCTGTGCTGTGAGCAGCGACGGGCACCCAGCAGCCCTCGCCTTGTCTTCCTGCGAAGGTTCAGGAGCCAGTGTGTTCTTTCCTCTGGTTCA	AGGACCGGATCAACT	CATTGCGTGAACCGA	Test	chr10:11098064-11098334	chr10:11097524-11098575	0	0	0	1	0	NA	NA	NA	CELF2	NA	CELF2	44	40	61	821	915	1195	51	40	57	829	902	1277	95	80	118	1650	1817	2472	97.66666667	1979.666667	4.104161904	4.488286481	4.377228761	4.323225716	0.346881449	1.25418e-4	3.41749e-4	TRUE
Fetal_Cerebrum_Cicero::chr10:11098154-11098424	GTGTGTTTCGTATGCCCATATTTTGGATTGGATGGACCAAGTGAAGGACAGTCTTAGGACGGGGACAAAGAGTCTGAGGAGTGGGACGTTCTGTGCTGTGAGCAGCGACGGGCACCCAGCAGCCCTCGCCTTGTCTTCCTGCGAAGGTTCAGGAGCCAGTGTGTTCTTTCCTCTGGTTCAGCAGAGAGCAGTAGACCCTGTCTCCAAGCCGTGGCAAGTGTCTAATTCTCCCTCCTGCTTAGCTCCATTTGCCCTTAGGTCAGGCACATT	AGGACCGGATCAACT	CATTGCGTGAACCGA	Test	chr10:11098154-11098424	chr10:11097524-11098575	0	0	0	1	0	NA	NA	NA	CELF2	NA	CELF2	8	13	16	151	166	220	18	10	14	162	195	233	26	23	30	313	361	453	26.33333333	375.6666667	3.539733247	3.914883386	3.872352177	3.77565627	-0.156855284	0.376908181	0.455632186	FALSE
Fetal_Cerebrum_Cicero::chr10:11098244-11098514	CTGTGCTGTGAGCAGCGACGGGCACCCAGCAGCCCTCGCCTTGTCTTCCTGCGAAGGTTCAGGAGCCAGTGTGTTCTTTCCTCTGGTTCAGCAGAGAGCAGTAGACCCTGTCTCCAAGCCGTGGCAAGTGTCTAATTCTCCCTCCTGCTTAGCTCCATTTGCCCTTAGGTCAGGCACATTGACGTGAGCTCAAACCCCCATGTACTGCAGAGGGATAACAGTTCTTCAGCCTTGAAAAAGGAATCACAGAGGAAAGGGCAGTTAGGGAAG	AGGACCGGATCAACT	CATTGCGTGAACCGA	Test	chr10:11098244-11098514	chr10:11097524-11098575	0	0	0	1	0	NA	NA	NA	CELF2	NA	CELF2	62	41	57	693	778	1116	53	47	66	717	796	1185	115	88	123	1410	1574	2301	108.6666667	1761.666667	3.604521277	4.145402682	4.214475808	3.988133256	0.018666201	0.82998823	0.866167556	FALSE
Fetal_Cerebrum_Cicero::chr10:11098334-11098604	GCAGAGAGCAGTAGACCCTGTCTCCAAGCCGTGGCAAGTGTCTAATTCTCCCTCCTGCTTAGCTCCATTTGCCCTTAGGTCAGGCACATTGACGTGAGCTCAAACCCCCATGTACTGCAGAGGGATAACAGTTCTTCAGCCTTGAAAAAGGAATCACAGAGGAAAGGGCAGTTAGGGAAGAAATGAGGGAAAAAATGGATGAGGAAGAGGGCCCAAAAAGAGATAACAGACACTGAAATCATCACATATTCCTTTAGAAAGGCACAGTGA	AGGACCGGATCAACT	CATTGCGTGAACCGA	Test	chr10:11098334-11098604	chr10:11097524-11098575	0	0	0	1	0	NA	NA	NA	CELF2	NA	CELF2	32	26	28	414	441	607	33	26	31	453	470	597	65	52	59	867	911	1204	58.66666667	994	3.717157113	4.10496956	4.327926836	4.050017836	0.091158303	0.443864572	0.521717946	FALSE
Fetal_Cerebrum_Cicero::chr10:11098424-11098694	GACGTGAGCTCAAACCCCCATGTACTGCAGAGGGATAACAGTTCTTCAGCCTTGAAAAAGGAATCACAGAGGAAAGGGCAGTTAGGGAAGAAATGAGGGAAAAAATGGATGAGGAAGAGGGCCCAAAAAGAGATAACAGACACTGAAATCATCACATATTCCTTTAGAAAGGCACAGTGAGCACGCTCATTTTTTTTCCATTTTAGACAAATAATGCATGATAAGTATAAATGTGTCATGAGCACACTGTTTTCTCTGTAGAAATAACAA	AGGACCGGATCAACT	CATTGCGTGAACCGA	Test	chr10:11098424-11098694	chr10:11097524-11098575	0	0	0	1	0	NA	NA	NA	CELF2	NA	CELF2	56	52	58	611	681	990	55	41	52	670	670	894	111	93	110	1281	1351	1884	104.6666667	1505.333333	3.516825625	3.846290585	4.085932942	3.816349717	-0.149097787	0.100508282	0.147221381	FALSE
Fetal_Cerebrum_Cicero::chr10:11099716-11099986	TGTGGACTATTTTATTTCTATACATTATTGTGTAAATTGCAGAATCTTTCTCGTAAAGTGGTAGGTTGCCACTATTTTTATTGGTAAAACTCTGAATTTATTATACATTACATAGTTACCCCTATTATTGGAAACTCCTTGTTTCTACATTaaaacaacaacaacaacaaaaaaaaaaaaaaaaaacagaaaaaaCAGCTTAAgctgggcgtggtggctcatgcccataatcccagcactttgggaggctcagatgggcagatcacctga	AGGACCGGATCAACT	CATTGCGTGAACCGA	Test	chr10:11099716-11099986	chr10:11099806-11100306	0	0	0	1	0	NA	NA	NA	CELF2	NA	CELF2	120	105	117	1407	1559	2293	91	107	114	1462	1632	2392	211	212	231	2869	3191	4685	218	3581.666667	3.758914567	3.905535316	4.336160244	4.000203376	0.035889422	0.570992963	0.641688298	FALSE
Fetal_Cerebrum_Cicero::chr10:11099806-11100076	TCTGAATTTATTATACATTACATAGTTACCCCTATTATTGGAAACTCCTTGTTTCTACATTaaaacaacaacaacaacaaaaaaaaaaaaaaaaaacagaaaaaaCAGCTTAAgctgggcgtggtggctcatgcccataatcccagcactttgggaggctcagatgggcagatcacctgaggtcaggcgtttgagatcagcctagccaacatggcgaaaccccgtccctactaaaaaatacaaaaaatagccgggcatggtggtgggctc	AGGACCGGATCAACT	CATTGCGTGAACCGA	Test	chr10:11099806-11100076	chr10:11099806-11100306	0	0	0	1	0	NA	NA	NA	CELF2	NA	CELF2	52	46	64	659	748	1142	49	62	69	740	781	1128	101	108	133	1399	1529	2270	114	1732.666667	3.77878577	3.811131613	4.0830228	3.890980061	-0.074436172	0.386091362	0.464790249	FALSE
Fetal_Cerebrum_Cicero::chr10:11099896-11100166	aaaaaacagaaaaaaCAGCTTAAgctgggcgtggtggctcatgcccataatcccagcactttgggaggctcagatgggcagatcacctgaggtcaggcgtttgagatcagcctagccaacatggcgaaaccccgtccctactaaaaaatacaaaaaatagccgggcatggtggtgggctcctctgaaattccagttgcccaggaggctgaggcagaagaatcacttggacccaggaggcagaggttgcagtgagcgtagatggcgccact	AGGACCGGATCAACT	CATTGCGTGAACCGA	Test	chr10:11099896-11100166	chr10:11099806-11100306	0	0	0	1	0	NA	NA	NA	CELF2	NA	CELF2	34	40	52	560	597	840	40	40	55	606	592	810	74	80	107	1166	1189	1650	87	1335	3.959770155	3.876895855	3.934236903	3.923634304	-0.052591915	0.591290321	0.660651643	FALSE
Fetal_Cerebrum_Cicero::chr10:11099986-11100256	ggtcaggcgtttgagatcagcctagccaacatggcgaaaccccgtccctactaaaaaatacaaaaaatagccgggcatggtggtgggctcctctgaaattccagttgcccaggaggctgaggcagaagaatcacttggacccaggaggcagaggttgcagtgagcgtagatggcgccactgcactccagcctgggtgacagagcgagactctgtctcaaaataaataaataaataaaataaataaataaataaataaaGTTTATAATTCA	AGGACCGGATCAACT	CATTGCGTGAACCGA	Test	chr10:11099986-11100256	chr10:11099806-11100306	0	0	0	1	0	NA	NA	NA	CELF2	NA	CELF2	11	10	10	145	154	233	14	10	8	157	137	232	25	20	18	302	291	465	21	352.6666667	3.542734265	3.797507136	4.616258631	3.985500011	0.067764185	0.730625052	0.784136918	FALSE
Fetal_Cerebrum_Cicero::chr10:11100076-11100346	ctctgaaattccagttgcccaggaggctgaggcagaagaatcacttggacccaggaggcagaggttgcagtgagcgtagatggcgccactgcactccagcctgggtgacagagcgagactctgtctcaaaataaataaataaataaaataaataaataaataaataaaGTTTATAATTCATAGTCACCCAAGGCCAACAAGTTGATGATGTGGAATGTCAGCTAAGGGTGATGCTAATTGTAGAAAATCCTCTTGGCCCTTTTCCATTCC	AGGACCGGATCAACT	CATTGCGTGAACCGA	Test	chr10:11100076-11100346	chr10:11099806-11100306	0	0	0	1	0	NA	NA	NA	CELF2	NA	CELF2	3	6	3	27	26	30	3	2	2	29	11	30	6	8	5	56	37	60	6.333333333	51	3.025535092	2.078002512	3.345774837	2.81643748	-0.972528047	0.013559864	0.024870443	FALSE
Fetal_Cerebrum_Cicero::chr10:11100166-11100436	gcactccagcctgggtgacagagcgagactctgtctcaaaataaataaataaataaaataaataaataaataaataaaGTTTATAATTCATAGTCACCCAAGGCCAACAAGTTGATGATGTGGAATGTCAGCTAAGGGTGATGCTAATTGTAGAAAATCCTCTTGGCCCTTTTCCATTCCTAGGAATTCCACATACTTTTTAATTTTTAAAtttttactccagtagtttttggggtacaggttgttttggttacatggataagtccttAA	AGGACCGGATCAACT	CATTGCGTGAACCGA	Test	chr10:11100166-11100436	chr10:11099806-11100306	0	0	0	1	0	NA	NA	NA	CELF2	NA	CELF2	180	156	209	2848	3078	4280	170	173	206	2840	3209	4392	350	329	415	5688	6287	8672	364.6666667	6882.333333	4.018632145	4.252063288	4.381875676	4.217523703	0.242432241	3.19e-7	1.24e-6	TRUE
Fetal_Cerebrum_Cicero::chr10:11102280-11102550	TGCCCGACTGTGCTAATTCTAAAGTAATCAATTAAAAGAGAAAGGCATTAGCTGGTTCTTCTTTGTATAAGAAACAAATTTAAACATCTAAGCAATTCTCAGTTCATAAGGTAACTTTACTTTTCCTATATAAACAGTTTCTGCTATAGCTGAAGATAGAACAAATGCATATGCTATTGAATCTTTTAGCAAGTTACATGGCTCTAAAATTGGACTTCTTTTCAGGCATCGCAAGCAGACCATTGTCTGTAGCTTTCATGGAGATGTGTG	AGGACCGGATCAACT	CATTGCGTGAACCGA	Test	chr10:11102280-11102550	chr10:11102370-11102881	0	0	0	1	0	NA	NA	NA	CELF2	NA	CELF2	18	15	14	129	127	177	18	13	18	132	149	157	36	28	32	261	276	334	32	290.3333333	2.823969636	3.255761171	3.343623166	3.141117991	-0.805240131	2.26e-6	7.92e-6	FALSE
Fetal_Cerebrum_Cicero::chr10:11102370-11102640	AGCAATTCTCAGTTCATAAGGTAACTTTACTTTTCCTATATAAACAGTTTCTGCTATAGCTGAAGATAGAACAAATGCATATGCTATTGAATCTTTTAGCAAGTTACATGGCTCTAAAATTGGACTTCTTTTCAGGCATCGCAAGCAGACCATTGTCTGTAGCTTTCATGGAGATGTGTGTGATTTGTCCTTGAAACTCGGGGCCCTGTTCTCCTCCCACTACCAAGTTCAGCCATGCTGGTGGCTTCAGACAGCGTCCTTGGAACTCTT	AGGACCGGATCAACT	CATTGCGTGAACCGA	Test	chr10:11102370-11102640	chr10:11102370-11102881	0	0	0	1	0	NA	NA	NA	CELF2	NA	CELF2	170	166	226	1861	1991	2844	162	181	217	1812	2021	3028	332	347	443	3673	4012	5872	374	4519	3.463757544	3.527521945	3.725466056	3.572248515	-0.404494521	1.44e-16	1.23e-15	FALSE
Fetal_Cerebrum_Cicero::chr10:11102460-11102730	ATCTTTTAGCAAGTTACATGGCTCTAAAATTGGACTTCTTTTCAGGCATCGCAAGCAGACCATTGTCTGTAGCTTTCATGGAGATGTGTGTGATTTGTCCTTGAAACTCGGGGCCCTGTTCTCCTCCCACTACCAAGTTCAGCCATGCTGGTGGCTTCAGACAGCGTCCTTGGAACTCTTGACTTTTACATCCTTATCTCAAGCCCTGCTTTTTTCTTGAATGCCAGTAATTTTGGATTGGAAATCTCTTCCTAGGCAACCAAATTCAAT	AGGACCGGATCAACT	CATTGCGTGAACCGA	Test	chr10:11102460-11102730	chr10:11102370-11102881	0	0	0	1	0	NA	NA	NA	CELF2	NA	CELF2	143	158	211	1912	1989	2876	137	170	183	1944	2171	2889	280	328	394	3856	4160	5765	334	4593.666667	3.77883711	3.660770799	3.867646278	3.769084729	-0.213065443	3.25e-5	9.74e-5	FALSE
Fetal_Cerebrum_Cicero::chr10:11102550-11102820	TGATTTGTCCTTGAAACTCGGGGCCCTGTTCTCCTCCCACTACCAAGTTCAGCCATGCTGGTGGCTTCAGACAGCGTCCTTGGAACTCTTGACTTTTACATCCTTATCTCAAGCCCTGCTTTTTTCTTGAATGCCAGTAATTTTGGATTGGAAATCTCTTCCTAGGCAACCAAATTCAATGTAAAATGGAGCTCATTTCCCCCTTTCTTTCTCCATGGAAGTCTTATAAAACTCAACCAAGCATGccttggaatcatgcctcactccttt	AGGACCGGATCAACT	CATTGCGTGAACCGA	Test	chr10:11102550-11102820	chr10:11102370-11102881	0	0	0	1	0	NA	NA	NA	CELF2	NA	CELF2	236	212	234	2603	2733	3946	234	205	265	2788	2823	4180	470	417	499	5391	5556	8126	462	6357.666667	3.517021532	3.732731393	4.022722894	3.75749194	-0.215191454	6.25e-7	2.35e-6	FALSE
Fetal_Cerebrum_Cicero::chr10:11102640-11102910	GACTTTTACATCCTTATCTCAAGCCCTGCTTTTTTCTTGAATGCCAGTAATTTTGGATTGGAAATCTCTTCCTAGGCAACCAAATTCAATGTAAAATGGAGCTCATTTCCCCCTTTCTTTCTCCATGGAAGTCTTATAAAACTCAACCAAGCATGccttggaatcatgcctcactcctttttctctctcattccccacagctcatgaaaccctcagccctgtcagttttttctttctcaatttaaaaattttcctttcttttcatcgttt	AGGACCGGATCAACT	CATTGCGTGAACCGA	Test	chr10:11102640-11102910	chr10:11102370-11102881	0	0	0	1	0	NA	NA	NA	CELF2	NA	CELF2	400	416	504	7011	7605	10621	422	419	524	7301	7703	11125	822	835	1028	14312	15308	21746	895	17122	4.120289851	4.194733295	4.401501507	4.238841551	0.261295005	2.58e-18	2.47e-17	TRUE
Fetal_Cerebrum_Cicero::chr10:11102730-11103000	GTAAAATGGAGCTCATTTCCCCCTTTCTTTCTCCATGGAAGTCTTATAAAACTCAACCAAGCATGccttggaatcatgcctcactcctttttctctctcattccccacagctcatgaaaccctcagccctgtcagttttttctttctcaatttaaaaattttcctttcttttcatcgtttatggacagaccacttctcccttgcacagttggaacaacctcttcagccaccttctacctctacacaaaagttactgatgtttctaaaacc	AGGACCGGATCAACT	CATTGCGTGAACCGA	Test	chr10:11102730-11103000	chr10:11102370-11102881	0	0	0	1	0	NA	NA	NA	CELF2	NA	CELF2	178	163	196	2126	2342	3175	184	155	185	2134	2228	3191	362	318	381	4260	4570	6366	353.6666667	5065.333333	3.553150598	3.84088149	4.058969221	3.817667103	-0.155635906	0.00142095	0.003221013	FALSE
Fetal_Cerebrum_Cicero::chr10:11104594-11104864	tggattgcgcccaggaggccgatactgccctaagacgtgattgtgccactgcactccagtctaggtgacagaatgagaccttgtctccaaaaaacaaaaTAACATACTCTTGAACTAAGAAAAATGTTCACTAAATGCACTAAGGTAAAACATTATTGAAAACAAGATACAATTCATTTTCTAATAATGCTCTTTGGAGTTGATAAGAATAGGAATCATCTGGGAAAACAATGACATGTTCAGAGCCTCAGTATCAACGCTTGTAGGTAG	AGGACCGGATCAACT	CATTGCGTGAACCGA	Test	chr10:11104594-11104864	chr10:11104684-11105984	0	0	0	1	0	NA	NA	NA	CELF2	NA	CELF2	23	25	25	269	232	372	20	20	32	255	273	410	43	45	57	524	505	782	48.33333333	603.6666667	3.576741994	3.459431619	3.754887502	3.597020372	-0.355483021	0.007743153	0.015006947	FALSE
Fetal_Cerebrum_Cicero::chr10:11104684-11104954	aaaacaaaaTAACATACTCTTGAACTAAGAAAAATGTTCACTAAATGCACTAAGGTAAAACATTATTGAAAACAAGATACAATTCATTTTCTAATAATGCTCTTTGGAGTTGATAAGAATAGGAATCATCTGGGAAAACAATGACATGTTCAGAGCCTCAGTATCAACGCTTGTAGGTAGTATGTAGTTTGGCTCCATATAGCATGTGGCAGGCAGAGGTGACCTCTTGAGTGTGAAAACTGAGCTGCAGGGGCAGCTGCCAATTACAGT	AGGACCGGATCAACT	CATTGCGTGAACCGA	Test	chr10:11104684-11104954	chr10:11104684-11105984	0	0	0	1	0	NA	NA	NA	CELF2	NA	CELF2	108	132	167	1990	2201	2962	116	131	180	2189	2192	3036	224	263	347	4179	4393	5998	278	4856.666667	4.215506036	4.056925035	4.10756282	4.12666463	0.136313538	0.017392797	0.031135451	FALSE
Fetal_Cerebrum_Cicero::chr10:11104774-11105044	CTAATAATGCTCTTTGGAGTTGATAAGAATAGGAATCATCTGGGAAAACAATGACATGTTCAGAGCCTCAGTATCAACGCTTGTAGGTAGTATGTAGTTTGGCTCCATATAGCATGTGGCAGGCAGAGGTGACCTCTTGAGTGTGAAAACTGAGCTGCAGGGGCAGCTGCCAATTACAGTTGTGTAATCACCTTCTCTGAAGCTGGTCCACTGTCACAGAATGAAGACCCTGGTTCAGCTGCGATGTAGTTTGGCCAAGCATCTTTTTTT	AGGACCGGATCAACT	CATTGCGTGAACCGA	Test	chr10:11104774-11105044	chr10:11104684-11105984	0	0	0	1	0	NA	NA	NA	CELF2	NA	CELF2	146	132	180	2294	2496	3770	171	159	196	2346	2529	3861	317	291	376	4640	5025	7631	328	5765.333333	3.867337027	4.105370397	4.339424743	4.104044056	0.132212521	0.013527826	0.024819921000000002	FALSE
Fetal_Cerebrum_Cicero::chr10:11104864-11105134	TATGTAGTTTGGCTCCATATAGCATGTGGCAGGCAGAGGTGACCTCTTGAGTGTGAAAACTGAGCTGCAGGGGCAGCTGCCAATTACAGTTGTGTAATCACCTTCTCTGAAGCTGGTCCACTGTCACAGAATGAAGACCCTGGTTCAGCTGCGATGTAGTTTGGCCAAGCATCTTTTTTTCCAACCCTGTGATTTCCTGATGAGCAAAACTGAAACAGTGATTCAAAACATACCGGTTGGGTTATCCGATGGGAAATAAAACTCTAAGTC	AGGACCGGATCAACT	CATTGCGTGAACCGA	Test	chr10:11104864-11105134	chr10:11104684-11105984	0	0	0	1	0	NA	NA	NA	CELF2	NA	CELF2	97	114	143	1563	1708	2370	123	127	134	1602	1741	2441	220	241	277	3165	3449	4811	246	3808.333333	3.840542981	3.833517409	4.113479854	3.929180081	-0.043770374	0.445053723	0.522879264	FALSE
Fetal_Cerebrum_Cicero::chr10:11104954-11105224	TGTGTAATCACCTTCTCTGAAGCTGGTCCACTGTCACAGAATGAAGACCCTGGTTCAGCTGCGATGTAGTTTGGCCAAGCATCTTTTTTTCCAACCCTGTGATTTCCTGATGAGCAAAACTGAAACAGTGATTCAAAACATACCGGTTGGGTTATCCGATGGGAAATAAAACTCTAAGTCCAGATTAGACAGTACCTCATGATTTTTCACTAAACGAAAAACAAATATAGTCGTGCTTTTTTACCACCTGCAGTCCtaattgaaagtaat	AGGACCGGATCAACT	CATTGCGTGAACCGA	Test	chr10:11104954-11105224	chr10:11104684-11105984	0	0	0	1	0	NA	NA	NA	CELF2	NA	CELF2	105	101	120	754	860	1235	94	108	125	886	920	1291	199	209	245	1640	1780	2526	217.6666667	1982	3.036503334	3.084226283	3.360695444	3.16047502	-0.810709141	2.2199999999999996e-37	5.1900000000000004e-36	FALSE
Fetal_Cerebrum_Cicero::chr10:11105044-11105314	CCAACCCTGTGATTTCCTGATGAGCAAAACTGAAACAGTGATTCAAAACATACCGGTTGGGTTATCCGATGGGAAATAAAACTCTAAGTCCAGATTAGACAGTACCTCATGATTTTTCACTAAACGAAAAACAAATATAGTCGTGCTTTTTTACCACCTGCAGTCCtaattgaaagtaatgattctggagccagcctggctgggtttgaatctacctcacttcctggttgtgtggctttgaattcatcagtttgcttcctgtgctttaaa	AGGACCGGATCAACT	CATTGCGTGAACCGA	Test	chr10:11105044-11105314	chr10:11104684-11105984	0	0	0	1	0	NA	NA	NA	CELF2	NA	CELF2	230	197	262	3757	4030	6187	209	218	283	3958	4286	6207	439	415	545	7715	8316	12394	466.3333333	9475	4.132277715	4.321407799	4.50471351	4.319466341	0.343376493	5.96e-15	4.61e-14	TRUE
Fetal_Cerebrum_Cicero::chr10:11105134-11105404	CAGATTAGACAGTACCTCATGATTTTTCACTAAACGAAAAACAAATATAGTCGTGCTTTTTTACCACCTGCAGTCCtaattgaaagtaatgattctggagccagcctggctgggtttgaatctacctcacttcctggttgtgtggctttgaattcatcagtttgcttcctgtgctttaaattcatcagtttgtttagtttcctcatccgtagaatggaataattaagttacctatcccaaagtggtgttacggagaccaagggaggtttt	AGGACCGGATCAACT	CATTGCGTGAACCGA	Test	chr10:11105134-11105404	chr10:11104684-11105984	0	0	0	1	0	NA	NA	NA	CELF2	NA	CELF2	325	331	402	6349	6881	9639	332	369	395	6720	7128	9985	657	700	797	13069	14009	19624	718	15567.33333	4.312027747	4.320898701	4.620160097	4.417695515	0.442607213	6.14e-40	1.58e-38	TRUE
Fetal_Cerebrum_Cicero::chr10:11105224-11105494	gattctggagccagcctggctgggtttgaatctacctcacttcctggttgtgtggctttgaattcatcagtttgcttcctgtgctttaaattcatcagtttgtttagtttcctcatccgtagaatggaataattaagttacctatcccaaagtggtgttacggagaccaagggaggttttgtttgtaaaatcatagaacagatcctgaagcagaataagACATACCCACTGCTCTTGCTCTTACCCTTCCAGAAGAGTTGGCCATGACTT	AGGACCGGATCAACT	CATTGCGTGAACCGA	Test	chr10:11105224-11105494	chr10:11104684-11105984	0	0	0	1	0	NA	NA	NA	CELF2	NA	CELF2	163	181	207	1346	1538	2123	182	165	236	1501	1659	2284	345	346	443	2847	3197	4407	378	3483.666667	3.041105203	3.204162371	3.311492642	3.185586739	-0.792239207	2.56e-60	1.27e-58	FALSE
Fetal_Cerebrum_Cicero::chr10:11105314-11105584	ttcatcagtttgtttagtttcctcatccgtagaatggaataattaagttacctatcccaaagtggtgttacggagaccaagggaggttttgtttgtaaaatcatagaacagatcctgaagcagaataagACATACCCACTGCTCTTGCTCTTACCCTTCCAGAAGAGTTGGCCATGACTTGATTATCTCCAAGACAACAGTGACTCCTAGATGTGTCTTCAGCCCCTGCCTTTTGTGACATCATTTGCATTTTTTCAATTGCCCACCAGA	AGGACCGGATCAACT	CATTGCGTGAACCGA	Test	chr10:11105314-11105584	chr10:11104684-11105984	0	0	0	1	0	NA	NA	NA	CELF2	NA	CELF2	166	177	197	1327	1457	2198	156	160	228	1345	1525	2223	322	337	425	2672	2982	4421	361.3333333	3358.333333	3.048853768	3.141668826	3.37577369	3.188765428	-0.785100492	3.8999999999999994e-52	1.51e-50	FALSE
Fetal_Cerebrum_Cicero::chr10:11105404-11105674	gtttgtaaaatcatagaacagatcctgaagcagaataagACATACCCACTGCTCTTGCTCTTACCCTTCCAGAAGAGTTGGCCATGACTTGATTATCTCCAAGACAACAGTGACTCCTAGATGTGTCTTCAGCCCCTGCCTTTTGTGACATCATTTGCATTTTTTCAATTGCCCACCAGAGGTGGCCACTGGGTTTTCATTTTGGGTTGCGTATACCTAACCTAATTCCTTCTCTGATTCCCCCAGCTCAATGTAAATGTTCTCCTCATC	AGGACCGGATCAACT	CATTGCGTGAACCGA	Test	chr10:11105404-11105674	chr10:11104684-11105984	0	0	0	1	0	NA	NA	NA	CELF2	NA	CELF2	132	139	140	786	895	1264	135	125	179	817	919	1277	267	264	319	1603	1814	2541	283.3333333	1986	2.581369236	2.775905283	2.98982022	2.782364913	-1.188487541	8.08e-97	9.92e-95	FALSE
Fetal_Cerebrum_Cicero::chr10:11105494-11105764	GATTATCTCCAAGACAACAGTGACTCCTAGATGTGTCTTCAGCCCCTGCCTTTTGTGACATCATTTGCATTTTTTCAATTGCCCACCAGAGGTGGCCACTGGGTTTTCATTTTGGGTTGCGTATACCTAACCTAATTCCTTCTCTGATTCCCCCAGCTCAATGTAAATGTTCTCCTCATCTTGTGTTCTCTTAGCCAGGTCATTCTGCAGCTGTGTGCTCTAGCACCCTGGCTGCTCCTCAGACACCTTCACACATCTCTGCTCTGGGAT	AGGACCGGATCAACT	CATTGCGTGAACCGA	Test	chr10:11105494-11105764	chr10:11104684-11105984	0	0	0	1	0	NA	NA	NA	CELF2	NA	CELF2	232	231	281	2117	2293	3349	241	239	301	2288	2395	3520	473	470	582	4405	4688	6869	508.3333333	5320.666667	3.216510531	3.315481314	3.558742311	3.363578052	-0.610488704	3.5e-50	1.2699999999999999e-48	FALSE
Fetal_Cerebrum_Cicero::chr10:11105584-11105854	GGTGGCCACTGGGTTTTCATTTTGGGTTGCGTATACCTAACCTAATTCCTTCTCTGATTCCCCCAGCTCAATGTAAATGTTCTCCTCATCTTGTGTTCTCTTAGCCAGGTCATTCTGCAGCTGTGTGCTCTAGCACCCTGGCTGCTCCTCAGACACCTTCACACATCTCTGCTCTGGGATCCTGTGCTCTTTCCCGCTGCATGTCCACAGAGCTTGCAGGCTCCCCCACCTGATAGAGATTCTGCTCCAGTCTCCACTACTCCCTGGAAT	AGGACCGGATCAACT	CATTGCGTGAACCGA	Test	chr10:11105584-11105854	chr10:11104684-11105984	0	0	0	1	0	NA	NA	NA	CELF2	NA	CELF2	107	119	152	1370	1422	1952	116	129	121	1398	1458	1981	223	248	273	2768	2880	3933	248	3193.666667	3.627794416	3.532352013	3.843749159	3.667965196	-0.305861582	3.93e-7	1.51e-6	FALSE
Fetal_Cerebrum_Cicero::chr10:11105674-11105944	TTGTGTTCTCTTAGCCAGGTCATTCTGCAGCTGTGTGCTCTAGCACCCTGGCTGCTCCTCAGACACCTTCACACATCTCTGCTCTGGGATCCTGTGCTCTTTCCCGCTGCATGTCCACAGAGCTTGCAGGCTCCCCCACCTGATAGAGATTCTGCTCCAGTCTCCACTACTCCCTGGAATACGATACCCCAGTCACACTCCACCTCATACCCTTCTTTAGATTTCTTCATAGCACTTACTATCTGGCATTATATAGTGTCTGGTTCACTT	AGGACCGGATCAACT	CATTGCGTGAACCGA	Test	chr10:11105674-11105944	chr10:11104684-11105984	0	0	0	1	0	NA	NA	NA	CELF2	NA	CELF2	239	237	299	3829	4028	5724	260	242	291	4018	4387	5909	499	479	590	7847	8415	11633	522.6666667	9298.333333	3.972325042	4.132028394	4.299045269	4.134466235	0.158369084	8.77e-5	2.45199e-4	TRUE
Fetal_Cerebrum_Cicero::chr10:11105764-11106034	CCTGTGCTCTTTCCCGCTGCATGTCCACAGAGCTTGCAGGCTCCCCCACCTGATAGAGATTCTGCTCCAGTCTCCACTACTCCCTGGAATACGATACCCCAGTCACACTCCACCTCATACCCTTCTTTAGATTTCTTCATAGCACTTACTATCTGGCATTATATAGTGTCTGGTTCACTTAGAGATTCTTTGTAATGAGAACAAAAAATCAAAGCTATGCAGGTATTCACTTGGCTCTTTTGATAGAATGTGGTTACTGGGTACCAGGGC	AGGACCGGATCAACT	CATTGCGTGAACCGA	Test	chr10:11105764-11106034	chr10:11104684-11105984	0	0	0	1	0	NA	NA	NA	CELF2	NA	CELF2	140	138	181	2358	2485	3580	148	160	197	2412	2517	3607	288	298	378	4770	5002	7187	321.3333333	5653	4.045150288	4.064576063	4.2453206550000004	4.118349002	0.140527846	0.004765665	0.009685838	TRUE
Fetal_Cerebrum_Cicero::chr10:11105854-11106124	ACGATACCCCAGTCACACTCCACCTCATACCCTTCTTTAGATTTCTTCATAGCACTTACTATCTGGCATTATATAGTGTCTGGTTCACTTAGAGATTCTTTGTAATGAGAACAAAAAATCAAAGCTATGCAGGTATTCACTTGGCTCTTTTGATAGAATGTGGTTACTGGGTACCAGGGCTTCATATTGCAGAGAAATGATGAAAAGTTTTTATGATTTTCACATGGCCTCATTATCAGATATGTCTTGATCATTTTTGGAAGGTATTAC	AGGACCGGATCAACT	CATTGCGTGAACCGA	Test	chr10:11105854-11106124	chr10:11104684-11105984	0	0	0	1	0	NA	NA	NA	CELF2	NA	CELF2	242	244	284	3436	3614	5203	262	273	297	3546	3671	5284	504	517	581	6982	7285	10487	534	8251.333333	3.78949168	3.814102992	4.171576627	3.9250571	-0.047083283	0.230470883	0.301235048	FALSE
Fetal_Cerebrum_Cicero::chr10:11106613-11106883	GACCCAGCACCCTCCAGGGTGGAATTCCCTGAGCATTTGAAGTAGATATTTTAAGCAAGGATGAAAAATTAACATAAAGAGAACAATGAATACTCTATGAAGTAAACAGTCATCATTTGTACTTGTGGTCTTTACGGAAGGAGCTAACACCTGAGGAGGGAAAGGGCATTGCAGTTGTGGTTCTGTTTACACACCCAGCATGGGATTCTGAGTGGTGTAGTCCTTGGGGACAATGACGCTTCAGTGTGCAGGCTACTTCTCAGCTCAGAC	AGGACCGGATCAACT	CATTGCGTGAACCGA	Test	chr10:11106613-11106883	chr10:11106703-11107443	0	0	0	1	0	NA	NA	NA	CELF2	NA	CELF2	106	100	100	1335	1328	2017	90	94	111	1233	1316	2084	196	194	211	2568	2644	4101	200.3333333	3104.333333	3.704939355	3.761721693	4.274191322	3.913617457	-0.050067007	0.46359599	0.540568434	FALSE
Fetal_Cerebrum_Cicero::chr10:11106703-11106973	TACTCTATGAAGTAAACAGTCATCATTTGTACTTGTGGTCTTTACGGAAGGAGCTAACACCTGAGGAGGGAAAGGGCATTGCAGTTGTGGTTCTGTTTACACACCCAGCATGGGATTCTGAGTGGTGTAGTCCTTGGGGACAATGACGCTTCAGTGTGCAGGCTACTTCTCAGCTCAGACTTACTATCTAAACCTCTCTGCAGAAAGGCTGCTGGGGCACCTCCTGTGCCTGCAGGGGAGAGCTCCAGTGCTTCCCTTCCCTGCCTTGTT	AGGACCGGATCAACT	CATTGCGTGAACCGA	Test	chr10:11106703-11106973	chr10:11106703-11107443	0	0	0	1	0	NA	NA	NA	CELF2	NA	CELF2	49	58	74	950	976	1434	51	59	74	1002	993	1500	100	117	148	1952	1969	2934	121.6666667	2285	4.273264751	4.061336865	4.299976268	4.211525961	0.234137784	0.003986027	0.008224973	TRUE
Fetal_Cerebrum_Cicero::chr10:11106793-11107063	TTCTGTTTACACACCCAGCATGGGATTCTGAGTGGTGTAGTCCTTGGGGACAATGACGCTTCAGTGTGCAGGCTACTTCTCAGCTCAGACTTACTATCTAAACCTCTCTGCAGAAAGGCTGCTGGGGCACCTCCTGTGCCTGCAGGGGAGAGCTCCAGTGCTTCCCTTCCCTGCCTTGTTATCCCCTGCTGGTGCCCAGCAGATTGCAGAGGGAGCCCAGCCCTTCCAGACATCCCACTTGAACTGGGCTTAAAGCAAAAACAAAGAAGT	AGGACCGGATCAACT	CATTGCGTGAACCGA	Test	chr10:11106793-11107063	chr10:11106703-11107443	0	0	0	1	0	NA	NA	NA	CELF2	NA	CELF2	76	58	77	1144	1263	1838	79	74	86	1171	1376	1957	155	132	163	2315	2639	3795	150	2916.333333	3.892017319	4.311039779	4.532712272	4.245256457	0.280270635	1.7707e-4	4.70799e-4	TRUE
Fetal_Cerebrum_Cicero::chr10:11106883-11107153	TTACTATCTAAACCTCTCTGCAGAAAGGCTGCTGGGGCACCTCCTGTGCCTGCAGGGGAGAGCTCCAGTGCTTCCCTTCCCTGCCTTGTTATCCCCTGCTGGTGCCCAGCAGATTGCAGAGGGAGCCCAGCCCTTCCAGACATCCCACTTGAACTGGGCTTAAAGCAAAAACAAAGAAGTAAGACTTAACATGTTTTGTACTAAGGGAGCTGCGTGGATACCGGTTTCCTCAGCGGCTCAGGAGGCTGCCTACCTAGCTGTCCCCACCCA	AGGACCGGATCAACT	CATTGCGTGAACCGA	Test	chr10:11106883-11107153	chr10:11106703-11107443	0	0	0	1	0	NA	NA	NA	CELF2	NA	CELF2	9	24	25	405	377	648	20	23	28	405	461	677	29	47	53	810	838	1325	43	991	4.756667509	4.1275645	4.617977558	4.500736522	0.523499455	1.80728e-4	4.79514e-4	TRUE
Fetal_Cerebrum_Cicero::chr10:11106973-11107243	ATCCCCTGCTGGTGCCCAGCAGATTGCAGAGGGAGCCCAGCCCTTCCAGACATCCCACTTGAACTGGGCTTAAAGCAAAAACAAAGAAGTAAGACTTAACATGTTTTGTACTAAGGGAGCTGCGTGGATACCGGTTTCCTCAGCGGCTCAGGAGGCTGCCTACCTAGCTGTCCCCACCCAGCAATAAGTGATTGGCGGCAGAAGCAAGGCGGCCAACTCAGGTGTCCCTGAGGCCTGGTGAGCAGTGCTGGTTTTGGGAAGGGGGCTGGG	AGGACCGGATCAACT	CATTGCGTGAACCGA	Test	chr10:11106973-11107243	chr10:11106703-11107443	0	0	0	1	0	NA	NA	NA	CELF2	NA	CELF2	32	27	39	297	358	495	26	25	17	356	390	519	58	52	56	653	748	1014	55.33333333	805	3.470503776	3.820901454	4.154373998	3.815259743	-0.136096768	0.294231808	0.371021877	FALSE
Fetal_Cerebrum_Cicero::chr10:11107063-11107333	AAGACTTAACATGTTTTGTACTAAGGGAGCTGCGTGGATACCGGTTTCCTCAGCGGCTCAGGAGGCTGCCTACCTAGCTGTCCCCACCCAGCAATAAGTGATTGGCGGCAGAAGCAAGGCGGCCAACTCAGGTGTCCCTGAGGCCTGGTGAGCAGTGCTGGTTTTGGGAAGGGGGCTGGGGGGCTGTGGCAAACCAGCAGCACCTGCCTCTCCTAGGGGGGCAGCTCCAGGCTAAACTGGCCTGTGGGCCCCAAATTCTTCAGAGAACTG	AGGACCGGATCAACT	CATTGCGTGAACCGA	Test	chr10:11107063-11107333	chr10:11106703-11107443	0	0	0	1	0	NA	NA	NA	CELF2	NA	CELF2	19	31	24	330	368	578	27	26	28	345	386	494	46	57	52	675	754	1072	51.66666667	833.6666667	3.846290585	3.702351839	4.339513906	3.962718777	0.012416255	0.922422433	0.940229241	FALSE
Fetal_Cerebrum_Cicero::chr10:11107153-11107423	GCAATAAGTGATTGGCGGCAGAAGCAAGGCGGCCAACTCAGGTGTCCCTGAGGCCTGGTGAGCAGTGCTGGTTTTGGGAAGGGGGCTGGGGGGCTGTGGCAAACCAGCAGCACCTGCCTCTCCTAGGGGGGCAGCTCCAGGCTAAACTGGCCTGTGGGCCCCAAATTCTTCAGAGAACTGGATTCCAGATGTGTGTGTTGATGTGGACACCACACACTTGTGAGCTTCTGGGAAGGAATCCTCTCATCCACCAATAGCCACCTCCATGTT	AGGACCGGATCAACT	CATTGCGTGAACCGA	Test	chr10:11107153-11107423	chr10:11106703-11107443	0	0	0	1	0	NA	NA	NA	CELF2	NA	CELF2	59	63	74	637	640	958	62	55	73	622	688	1032	121	118	147	1259	1328	1990	128.6666667	1525.666667	3.368470681	3.481307626	3.74982414	3.533200816	-0.431832651	1.07e-7	4.38e-7	FALSE
Fetal_Cerebrum_Cicero::chr10:11107243-11107513	GGGCTGTGGCAAACCAGCAGCACCTGCCTCTCCTAGGGGGGCAGCTCCAGGCTAAACTGGCCTGTGGGCCCCAAATTCTTCAGAGAACTGGATTCCAGATGTGTGTGTTGATGTGGACACCACACACTTGTGAGCTTCTGGGAAGGAATCCTCTCATCCACCAATAGCCACCTCCATGTTTTGGAGTGCGGTCTGTAGAGTTTGGCCGCTTAGATGCTACCCTACAGAAGACTGGAGGAATGGCAACATTGTCCACAGGAGGATTAGTTG	AGGACCGGATCAACT	CATTGCGTGAACCGA	Test	chr10:11107243-11107513	chr10:11106703-11107443	0	0	0	1	0	NA	NA	NA	CELF2	NA	CELF2	62	68	98	870	868	1338	76	64	81	889	940	1311	138	132	179	1759	1808	2649	149.6666667	2072	3.662418641	3.765694257	3.879923548	3.769345482	-0.205530546	0.005961031	0.01185847	FALSE
Fetal_Cerebrum_Cicero::chr10:11107333-11107603	GATTCCAGATGTGTGTGTTGATGTGGACACCACACACTTGTGAGCTTCTGGGAAGGAATCCTCTCATCCACCAATAGCCACCTCCATGTTTTGGAGTGCGGTCTGTAGAGTTTGGCCGCTTAGATGCTACCCTACAGAAGACTGGAGGAATGGCAACATTGTCCACAGGAGGATTAGTTGTAGTTTGAATTCACACTTACTGCAGTCCCAAGTATTTGACAAATACTTGGGGATTGAATACTATGCTATATTTTAACCAAACATATTTCT	AGGACCGGATCAACT	CATTGCGTGAACCGA	Test	chr10:11107333-11107603	chr10:11106703-11107443	0	0	0	1	0	NA	NA	NA	CELF2	NA	CELF2	88	85	89	985	1035	1465	72	71	94	973	1042	1518	160	156	183	1958	2077	2983	166.3333333	2339.333333	3.604984804	3.72635919	4.019469864	3.783604619	-0.183250079	0.008881771	0.016993371	FALSE
Fetal_Cerebrum_Cicero::chr10:11108210-11108480	cctgctcattcccttcacaggttaccattaggatgtgtcaaccctttgtttaggtgtgtgtgtatcctggaaaattagatacttgcatgaattagttttataatctacatgaatgggattgtggattctggttcactgtttttttgtttgttttttcagcctgtactgtcttcagaactgcctgttttgctaggtgtgcatcttactccttgcttctgactgctgcgtgggtcctataacatagatcacccacatgttatctgttccttc	AGGACCGGATCAACT	CATTGCGTGAACCGA	Test	chr10:11108210-11108480	chr10:11108300-11108800	0	0	0	1	0	NA	NA	NA	CELF2	NA	CELF2	257	279	350	2476	2477	3838	283	267	316	2581	2716	3919	540	546	666	5057	5193	7757	584	6002.333333	3.224866538	3.247233276	3.539926109	3.337341974	-0.637537543	2.3099999999999997e-55	9.879999999999999e-54	FALSE
Fetal_Cerebrum_Cicero::chr10:11108300-11108570	attagttttataatctacatgaatgggattgtggattctggttcactgtttttttgtttgttttttcagcctgtactgtcttcagaactgcctgttttgctaggtgtgcatcttactccttgcttctgactgctgcgtgggtcctataacatagatcacccacatgttatctgttccttcccctggtaatagcactctcagcggcctcccagtcccagatacttcccatagtgctgcagtgaatgcacatatccccttagggcttgGCGG	AGGACCGGATCAACT	CATTGCGTGAACCGA	Test	chr10:11108300-11108570	chr10:11108300-11108800	0	0	0	1	0	NA	NA	NA	CELF2	NA	CELF2	70	72	103	1085	1196	1674	55	64	96	1122	1190	1729	125	136	199	2207	2386	3403	153.3333333	2665.333333	4.131244533	4.122950768	4.089159132	4.114451478	0.123229625	0.09020436	0.133935215	FALSE
Fetal_Cerebrum_Cicero::chr10:11108390-11108660	cctgttttgctaggtgtgcatcttactccttgcttctgactgctgcgtgggtcctataacatagatcacccacatgttatctgttccttcccctggtaatagcactctcagcggcctcccagtcccagatacttcccatagtgctgcagtgaatgcacatatccccttagggcttgGCGGGAGGGTTCATCTGGTTCTGTTCTGAGGCTGCAGGGCGCAAgcacacttaacttcatcaagtgtgggagatcctttctgggatgactggac	AGGACCGGATCAACT	CATTGCGTGAACCGA	Test	chr10:11108390-11108660	chr10:11108300-11108800	0	0	0	1	0	NA	NA	NA	CELF2	NA	CELF2	123	119	168	2084	2340	3233	128	123	156	2169	2254	3353	251	242	324	4253	4594	6586	272.3333333	5144.333333	4.077324394	4.241036643	4.341109927	4.219823655	0.242219384	8.79e-6	2.85e-5	TRUE
Fetal_Cerebrum_Cicero::chr10:11108480-11108750	ccctggtaatagcactctcagcggcctcccagtcccagatacttcccatagtgctgcagtgaatgcacatatccccttagggcttgGCGGGAGGGTTCATCTGGTTCTGTTCTGAGGCTGCAGGGCGCAAgcacacttaacttcatcaagtgtgggagatcctttctgggatgactggacccattcatactcccaggatctgtgaatgaagtttcctgtttccccacgtctccacttggtgttgactttctcattctaatctgatagctg	AGGACCGGATCAACT	CATTGCGTGAACCGA	Test	chr10:11108480-11108750	chr10:11108300-11108800	0	0	0	1	0	NA	NA	NA	CELF2	NA	CELF2	208	199	262	3370	3568	4916	191	204	276	3372	3613	5276	399	403	538	6742	7181	10192	446.6666667	8038.333333	4.075318693	4.151958455	4.241149644	4.156142264	0.173779132	5.62e-5	1.61985e-4	TRUE
Fetal_Cerebrum_Cicero::chr10:11108570-11108840	GAGGGTTCATCTGGTTCTGTTCTGAGGCTGCAGGGCGCAAgcacacttaacttcatcaagtgtgggagatcctttctgggatgactggacccattcatactcccaggatctgtgaatgaagtttcctgtttccccacgtctccacttggtgttgactttctcattctaatctgatagctgtatcattgtcattttcatttacgtttctctgattactggtgagattgagcttttctttataaacttcttagccatttggatccatttccc	AGGACCGGATCAACT	CATTGCGTGAACCGA	Test	chr10:11108570-11108840	chr10:11108300-11108800	0	0	0	1	0	NA	NA	NA	CELF2	NA	CELF2	222	226	300	3358	3648	5173	210	214	280	3409	3751	5282	432	440	580	6767	7399	10455	484	8207	3.966290638	4.06867471	4.169649072	4.068204807	0.087001234	0.032833355	0.054943966	FALSE
Fetal_Cerebrum_Cicero::chr10:11108660-11108930	ccattcatactcccaggatctgtgaatgaagtttcctgtttccccacgtctccacttggtgttgactttctcattctaatctgatagctgtatcattgtcattttcatttacgtttctctgattactggtgagattgagcttttctttataaacttcttagccatttggatccatttcccttctctcaattacctgttcacatcgtatgcacatttttccattgggtttcttgtcttttttgttaatctcttctatagtctggatattaa	AGGACCGGATCAACT	CATTGCGTGAACCGA	Test	chr10:11108660-11108930	chr10:11108300-11108800	0	0	0	1	0	NA	NA	NA	CELF2	NA	CELF2	270	285	379	4409	4792	6840	318	298	362	4585	4963	6894	588	583	741	8994	9755	13734	637.3333333	10827.66667	3.932783742	4.062249484	4.210293913	4.06844238	0.090150742	0.011462916	0.021373875	FALSE
Fetal_Cerebrum_Cicero::chr10:11110048-11110318	gggagtttgagaccagcttgggcaacatagcaagacctcattgctactaaaaatttttaaaaattagttgggcatggtggcatgctcctgtagtcccagctacttggggaggggagagcagctgctgaggcaggaggatcacttgagcctgagaggtcaaggctgcatggaaccctgaacgtcctaccgcactccagcatgggcgacagagcaagaccatgtcttaaaaaaaaaaaTCTGCTTTTTGTTCTTTTCTAGCTACATTACATC	AGGACCGGATCAACT	CATTGCGTGAACCGA	Test	chr10:11110048-11110318	chr10:11110138-11111139	0	0	0	1	0	NA	NA	NA	CELF2	NA	CELF2	31	20	26	197	151	242	31	24	30	197	178	264	62	44	56	394	329	506	54	409.6666667	2.64842892	2.874469118	3.152951923	2.891949987	-1.069121368	1.18e-14	8.92e-14	FALSE
Fetal_Cerebrum_Cicero::chr10:11110138-11110408	tagtcccagctacttggggaggggagagcagctgctgaggcaggaggatcacttgagcctgagaggtcaaggctgcatggaaccctgaacgtcctaccgcactccagcatgggcgacagagcaagaccatgtcttaaaaaaaaaaaTCTGCTTTTTGTTCTTTTCTAGCTACATTACATCTTTAGATGTATTACTAGAGTGTGATTTTCTGTGTGAGTATTCATCCCCGTCATTGAGTGGAACAGAAAAAATGTGAAACGATGAAGTTTT	AGGACCGGATCAACT	CATTGCGTGAACCGA	Test	chr10:11110138-11110408	chr10:11110138-11111139	0	0	0	1	0	NA	NA	NA	CELF2	NA	CELF2	60	61	74	670	751	997	60	63	85	690	756	1049	120	124	159	1360	1507	2046	134.3333333	1637.666667	3.491588114	3.592636429	3.677367292	3.587197278	-0.387136255	8.96e-7	3.3e-6	FALSE
Fetal_Cerebrum_Cicero::chr10:11110228-11110498	gtcctaccgcactccagcatgggcgacagagcaagaccatgtcttaaaaaaaaaaaTCTGCTTTTTGTTCTTTTCTAGCTACATTACATCTTTAGATGTATTACTAGAGTGTGATTTTCTGTGTGAGTATTCATCCCCGTCATTGAGTGGAACAGAAAAAATGTGAAACGATGAAGTTTTAGGAAGCCATCTAACGCTTAGTACTTCTTTTCCCATCTCCTACTACCTAAGTCGGGACAAAGCTTCTGCTTATTTTTCTGCTTCGTCTAA	AGGACCGGATCAACT	CATTGCGTGAACCGA	Test	chr10:11110228-11110498	chr10:11110138-11111139	0	0	0	1	0	NA	NA	NA	CELF2	NA	CELF2	323	314	434	5238	5834	8043	358	381	458	5540	6141	8246	681	695	892	10778	11975	16289	756	13014	3.982307792	4.10491501	4.189182618	4.09213514	0.11180866	0.001530353	0.003448072	TRUE
Fetal_Cerebrum_Cicero::chr10:11110318-11110588	TTTAGATGTATTACTAGAGTGTGATTTTCTGTGTGAGTATTCATCCCCGTCATTGAGTGGAACAGAAAAAATGTGAAACGATGAAGTTTTAGGAAGCCATCTAACGCTTAGTACTTCTTTTCCCATCTCCTACTACCTAAGTCGGGACAAAGCTTCTGCTTATTTTTCTGCTTCGTCTAAACACTGCTAGATTGATGAAATACACTAATGCATGGAGTAGAAACAGAGGGGCTTTAATGGAGGTCATGTCCCTAAGCAGAGCATCAGAGA	AGGACCGGATCAACT	CATTGCGTGAACCGA	Test	chr10:11110318-11110588	chr10:11110138-11111139	0	0	0	1	0	NA	NA	NA	CELF2	NA	CELF2	121	163	176	2318	2533	3514	152	156	207	2439	2573	3567	273	319	383	4757	5106	7081	325	5648	4.118107473	3.996332249	4.204978628	4.106472783	0.124806589	0.014049588	0.025661095	FALSE
Fetal_Cerebrum_Cicero::chr10:11110408-11110678	AGGAAGCCATCTAACGCTTAGTACTTCTTTTCCCATCTCCTACTACCTAAGTCGGGACAAAGCTTCTGCTTATTTTTCTGCTTCGTCTAAACACTGCTAGATTGATGAAATACACTAATGCATGGAGTAGAAACAGAGGGGCTTTAATGGAGGTCATGTCCCTAAGCAGAGCATCAGAGAGGAGAAGAGAGGAGGAGGCCTGGGTGGCATTTTGTTTGCTGTTTGGTGAGTGGGGAGATGGCAGTGAGACAGCCAGTGTGACGTTGAGAG	AGGACCGGATCAACT	CATTGCGTGAACCGA	Test	chr10:11110408-11110678	chr10:11110138-11111139	0	0	0	1	0	NA	NA	NA	CELF2	NA	CELF2	67	58	62	874	967	1391	59	62	67	905	976	1497	126	120	129	1779	1943	2888	125	2203.333333	3.808976839	4.005949266	4.473986676	4.09630426	0.138132636	0.088425146	0.131563067	FALSE
Fetal_Cerebrum_Cicero::chr10:11110498-11110768	ACACTGCTAGATTGATGAAATACACTAATGCATGGAGTAGAAACAGAGGGGCTTTAATGGAGGTCATGTCCCTAAGCAGAGCATCAGAGAGGAGAAGAGAGGAGGAGGCCTGGGTGGCATTTTGTTTGCTGTTTGGTGAGTGGGGAGATGGCAGTGAGACAGCCAGTGTGACGTTGAGAGTGTTCTCATGGGTCGTTGGCATTCTCAGCAGTGCATCAACAAAGGCCCCTTTCTTCTGGAATTCCAGAGTACAGTGTGCCCACGGGAGGC	AGGACCGGATCAACT	CATTGCGTGAACCGA	Test	chr10:11110498-11110768	chr10:11110138-11111139	0	0	0	1	0	NA	NA	NA	CELF2	NA	CELF2	43	41	54	454	470	629	39	33	45	450	481	699	82	74	99	904	951	1328	85	1061	3.446734551	3.665999073	3.7322692	3.615000941	-0.35315968	3.74971e-4	9.41904e-4	FALSE
Fetal_Cerebrum_Cicero::chr10:11110588-11110858	GGAGAAGAGAGGAGGAGGCCTGGGTGGCATTTTGTTTGCTGTTTGGTGAGTGGGGAGATGGCAGTGAGACAGCCAGTGTGACGTTGAGAGTGTTCTCATGGGTCGTTGGCATTCTCAGCAGTGCATCAACAAAGGCCCCTTTCTTCTGGAATTCCAGAGTACAGTGTGCCCACGGGAGGCCTCATCCGGGGGCAGTTTCTGCTTGTCAAGGAACTGCAACCCTGACCTTAACCACCACCTCATTTCATGCCCGAGAGCTTGGAAGCCTAG	AGGACCGGATCAACT	CATTGCGTGAACCGA	Test	chr10:11110588-11110858	chr10:11110138-11111139	0	0	0	1	0	NA	NA	NA	CELF2	NA	CELF2	40	35	45	336	379	512	29	32	41	306	427	580	69	67	86	642	806	1092	74	846.6666667	3.19939191	3.568962022	3.65113419	3.473162707	-0.48434442	2.41e-5	7.34e-5	FALSE
Fetal_Cerebrum_Cicero::chr10:11110678-11110948	TGTTCTCATGGGTCGTTGGCATTCTCAGCAGTGCATCAACAAAGGCCCCTTTCTTCTGGAATTCCAGAGTACAGTGTGCCCACGGGAGGCCTCATCCGGGGGCAGTTTCTGCTTGTCAAGGAACTGCAACCCTGACCTTAACCACCACCTCATTTCATGCCCGAGAGCTTGGAAGCCTAGACCCCCACTAACAAGGAGCAAAGCCCTTGGAAACGCAGCACTGCAATGAGCATTTTATTGAATTCTTTCAAAACTGGAATTACAGAACGT	AGGACCGGATCAACT	CATTGCGTGAACCGA	Test	chr10:11110678-11110948	chr10:11110138-11111139	0	0	0	1	0	NA	NA	NA	CELF2	NA	CELF2	57	54	75	564	606	887	60	51	55	566	657	909	117	105	130	1130	1263	1796	117.3333333	1396.333333	3.260740165	3.575860294	3.777951692	3.53818405	-0.425608829	5.18e-7	1.96e-6	FALSE
Fetal_Cerebrum_Cicero::chr10:11110768-11111038	CTCATCCGGGGGCAGTTTCTGCTTGTCAAGGAACTGCAACCCTGACCTTAACCACCACCTCATTTCATGCCCGAGAGCTTGGAAGCCTAGACCCCCACTAACAAGGAGCAAAGCCCTTGGAAACGCAGCACTGCAATGAGCATTTTATTGAATTCTTTCAAAACTGGAATTACAGAACGTCCAGCAAGGCCCTTTTGGGAGAAGGGTTATAAGGTTGGAAGATAATCAGCTCAGCCTCTCCCACTCTGAGTACCATTCGGTTAGGATGTA	AGGACCGGATCAACT	CATTGCGTGAACCGA	Test	chr10:11110768-11111038	chr10:11110138-11111139	0	0	0	1	0	NA	NA	NA	CELF2	NA	CELF2	31	39	31	352	364	498	28	36	41	325	388	523	59	75	72	677	752	1021	68.66666667	816.6666667	3.498250868	3.308578541	3.807354922	3.5380614440000002	-0.423797349	1.36116e-4	3.68719e-4	FALSE
Fetal_Cerebrum_Cicero::chr10:11110858-11111128	ACCCCCACTAACAAGGAGCAAAGCCCTTGGAAACGCAGCACTGCAATGAGCATTTTATTGAATTCTTTCAAAACTGGAATTACAGAACGTCCAGCAAGGCCCTTTTGGGAGAAGGGTTATAAGGTTGGAAGATAATCAGCTCAGCCTCTCCCACTCTGAGTACCATTCGGTTAGGATGTACTCTCCACCCTTTTCCATCCTGCTACCTGCCTCTGAAGTGGGAGCTGTCATTTGGAAGTGATTTGAAATACTTGGATGAGATAATAATAT	AGGACCGGATCAACT	CATTGCGTGAACCGA	Test	chr10:11110858-11111128	chr10:11110138-11111139	0	0	0	1	0	NA	NA	NA	CELF2	NA	CELF2	96	109	129	1017	1095	1680	126	126	125	1072	1220	1670	222	235	254	2089	2315	3350	237	2584.666667	3.228387327	3.294776489	3.716022534	3.413062117	-0.553119894	5.18e-19	5.19e-18	FALSE
Fetal_Cerebrum_Cicero::chr10:11110948-11111218	CCAGCAAGGCCCTTTTGGGAGAAGGGTTATAAGGTTGGAAGATAATCAGCTCAGCCTCTCCCACTCTGAGTACCATTCGGTTAGGATGTACTCTCCACCCTTTTCCATCCTGCTACCTGCCTCTGAAGTGGGAGCTGTCATTTGGAAGTGATTTGAAATACTTGGATGAGATAATAATATGTGGCATTTATTAATGGAGTGCTTTTTTACTCAGGGGCTCAGACTTTCTGGGCCTTCTAATGTGTTAATCTACATCTTCTTCCCACTGCC	AGGACCGGATCAACT	CATTGCGTGAACCGA	Test	chr10:11110948-11111218	chr10:11110138-11111139	0	0	0	1	0	NA	NA	NA	CELF2	NA	CELF2	193	166	220	2790	2923	4292	168	199	252	2902	2962	4320	361	365	472	5692	5885	8612	399.3333333	6729.666667	3.975127497	4.007371989	4.186603743	4.056367743	0.077946753	0.087153669	0.129903085	FALSE
Fetal_Cerebrum_Cicero::chr10:11111038-11111308	CTCTCCACCCTTTTCCATCCTGCTACCTGCCTCTGAAGTGGGAGCTGTCATTTGGAAGTGATTTGAAATACTTGGATGAGATAATAATATGTGGCATTTATTAATGGAGTGCTTTTTTACTCAGGGGCTCAGACTTTCTGGGCCTTCTAATGTGTTAATCTACATCTTCTTCCCACTGCCTGGTTTTACTTACTTTTAAAAACTTCTGTGATTAAAATAGGCAAATCGACCAAACAAAACTGTTGAACAACTTCCCTGTTCACTAGGTTA	AGGACCGGATCAACT	CATTGCGTGAACCGA	Test	chr10:11111038-11111308	chr10:11110138-11111139	0	0	0	1	0	NA	NA	NA	CELF2	NA	CELF2	251	241	291	3117	3184	4862	228	219	303	3261	3409	4953	479	460	594	6378	6593	9815	511	7595.333333	3.732223968	3.838315231	4.044173675	3.871570958	-0.104977344	0.011632559	0.02165365	FALSE
Fetal_Cerebrum_Cicero::chr10:11112620-11112890	TAGGAGAAGAAATTCAAGTGGCAATAAAATGTAAACAACGATATTTATGGGAAAAGCAATAGTAATGATCAATTTTAATGCAAGCATCTGTGAGACCAGAAGTTGGGGCAACACAAATGATTTATAGACAAAGGTATGGCAAGTGCAAACTAATTTGTGAAGGGAGCTATCTTTGAAACGGAACCATGAGTAAACGCAGTGCATTTCCACATGCGTAGCCCATATCCGAAGCTTGTGTCCTGACTGAGTCATGAGTAAACGCATTGCATT	AGGACCGGATCAACT	CATTGCGTGAACCGA	Test	chr10:11112620-11112890	chr10:11112710-11113210	0	0	0	1	0	NA	NA	NA	CELF2	NA	CELF2	28	31	27	360	313	531	22	27	25	390	373	560	50	58	52	750	686	1091	53.33333333	842.3333333	3.880243756	3.541523239	4.364836686	3.928867894	-0.019522438	0.879367456	0.906356135	FALSE
Fetal_Cerebrum_Cicero::chr10:11112710-11112980	TGAGACCAGAAGTTGGGGCAACACAAATGATTTATAGACAAAGGTATGGCAAGTGCAAACTAATTTGTGAAGGGAGCTATCTTTGAAACGGAACCATGAGTAAACGCAGTGCATTTCCACATGCGTAGCCCATATCCGAAGCTTGTGTCCTGACTGAGTCATGAGTAAACGCATTGCATTTCCACATGCGTAGCCCATGTCTGAAGCTTGTGTCCTGACTGAGTCATGAGTAAACACAGTGCATTTCCACATGCGTAGCCTATATCTGAA	AGGACCGGATCAACT	CATTGCGTGAACCGA	Test	chr10:11112710-11112980	chr10:11112710-11113210	0	0	0	1	0	NA	NA	NA	CELF2	NA	CELF2	98	98	132	1039	1123	1581	104	104	131	1022	1141	1637	202	202	263	2061	2264	3218	222.3333333	2514.333333	3.3444927	3.479959418	3.608002742	3.477484953	-0.497872007	4.84e-16	4e-15	FALSE
Fetal_Cerebrum_Cicero::chr10:11112800-11113070	GAACCATGAGTAAACGCAGTGCATTTCCACATGCGTAGCCCATATCCGAAGCTTGTGTCCTGACTGAGTCATGAGTAAACGCATTGCATTTCCACATGCGTAGCCCATGTCTGAAGCTTGTGTCCTGACTGAGTCATGAGTAAACACAGTGCATTTCCACATGCGTAGCCTATATCTGAAGCTTGTGTCCTGACTGAGTCGTGAGTAAACGCAATGCATTTCCACACGTGTAGCCCATATCCGAAGCTTGTGTCCTGACTTCAGCAACAC	AGGACCGGATCAACT	CATTGCGTGAACCGA	Test	chr10:11112800-11113070	chr10:11112710-11113210	0	0	0	1	0	NA	NA	NA	CELF2	NA	CELF2	49	52	82	571	588	871	60	47	83	646	591	806	109	99	165	1217	1179	1677	124.3333333	1357.666667	3.468938704	3.560714954	3.337487569	3.455713743	-0.539340522	2.01e-9	9.87e-9	FALSE
Fetal_Cerebrum_Cicero::chr10:11112890-11113160	TCCACATGCGTAGCCCATGTCTGAAGCTTGTGTCCTGACTGAGTCATGAGTAAACACAGTGCATTTCCACATGCGTAGCCTATATCTGAAGCTTGTGTCCTGACTGAGTCGTGAGTAAACGCAATGCATTTCCACACGTGTAGCCCATATCCGAAGCTTGTGTCCTGACTTCAGCAACACTGGGTCTTACTACCAGTATTGGGAAAGCCAATGAACAGGGAAACACAATTTTTAGTTACTGAGTGAATCAATATCTTCTTACTTTAAAAT	AGGACCGGATCAACT	CATTGCGTGAACCGA	Test	chr10:11112890-11113160	chr10:11112710-11113210	0	0	0	1	0	NA	NA	NA	CELF2	NA	CELF2	75	76	69	624	607	894	81	65	91	647	644	1004	156	141	160	1271	1251	1898	152.3333333	1473.333333	3.018262206	3.140271727	3.560107312	3.239547082	-0.724993319	6.420000000000001e-21	7.18e-20	FALSE
Fetal_Cerebrum_Cicero::chr10:11112980-11113250	GCTTGTGTCCTGACTGAGTCGTGAGTAAACGCAATGCATTTCCACACGTGTAGCCCATATCCGAAGCTTGTGTCCTGACTTCAGCAACACTGGGTCTTACTACCAGTATTGGGAAAGCCAATGAACAGGGAAACACAATTTTTAGTTACTGAGTGAATCAATATCTTCTTACTTTAAAATATAGATGGCTTTCACTTGCATTCTAACCTGGATAGTGATTCTTGCCAAGGTAATATATAAGCACTTTGTCATGTTTCCAAAAGGAAAATC	AGGACCGGATCAACT	CATTGCGTGAACCGA	Test	chr10:11112980-11113250	chr10:11112710-11113210	0	0	0	1	0	NA	NA	NA	CELF2	NA	CELF2	31	34	34	282	314	421	32	35	36	295	306	462	63	69	70	577	620	883	67.33333333	693.3333333	3.174925683	3.149166441	3.63815544	3.320749188	-0.633475667	1.54e-8	6.91e-8	FALSE
Fetal_Cerebrum_Cicero::chr10:11113070-11113340	TGGGTCTTACTACCAGTATTGGGAAAGCCAATGAACAGGGAAACACAATTTTTAGTTACTGAGTGAATCAATATCTTCTTACTTTAAAATATAGATGGCTTTCACTTGCATTCTAACCTGGATAGTGATTCTTGCCAAGGTAATATATAAGCACTTTGTCATGTTTCCAAAAGGAAAATCAAGATTGTGTTTTATTCACTGTTAAATTGGCATTTTTAGGTGTTTTAAATTCACCGAGGATAGCATCATCAGCATCATCATTGCTATTAA	AGGACCGGATCAACT	CATTGCGTGAACCGA	Test	chr10:11113070-11113340	chr10:11112710-11113210	0	0	0	1	0	NA	NA	NA	CELF2	NA	CELF2	81	75	88	666	701	1038	80	93	102	672	722	1015	161	168	190	1338	1423	2053	173	1604.666667	3.047090242	3.074853995	3.426791638	3.182911958	-0.784091242	8.320000000000001e-29	1.3800000000000002e-27	FALSE
Fetal_Cerebrum_Cicero::chr10:11116710-11116980	ATGGCCAAGAAAATTATCAGAATTTGTCAAAAGAAACTTTGAACAAAGGTATTAGGTAGCGTCTATTAAAAATTCATCAGTAAGTTGTTTATGTCAGTCGGAGAAGTACACTGAACATCATAGTAGAATAATTTATTCATTCGTtaaccaacacttacacaacacctaaactatggtagatactattttgaacggcttacagatactattatatttaatccacatgacagtcatatgatttaagtggtatgatcaccctctttttagcga	AGGACCGGATCAACT	CATTGCGTGAACCGA	Test	chr10:11116710-11116980	chr10:11116800-11117300	0	0	0	1	0	NA	NA	NA	CELF2	NA	CELF2	104	114	153	1630	1754	2411	112	107	158	1665	1858	2500	216	221	311	3295	3612	4911	249.3333333	3939.333333	3.924949295	4.024565673	3.976692627	3.975402531	-0.011951445	0.836140629	0.870840248	FALSE
Fetal_Cerebrum_Cicero::chr10:11116800-11117070	ATGTCAGTCGGAGAAGTACACTGAACATCATAGTAGAATAATTTATTCATTCGTtaaccaacacttacacaacacctaaactatggtagatactattttgaacggcttacagatactattatatttaatccacatgacagtcatatgatttaagtggtatgatcaccctctttttagcgataaggaaacttgggcacagttaagtcatgtgcccaggatcacacagctggtaatggcagaactttcacgtgaacctgagcggtctggctt	AGGACCGGATCAACT	CATTGCGTGAACCGA	Test	chr10:11116800-11117070	chr10:11116800-11117300	0	0	0	1	0	NA	NA	NA	CELF2	NA	CELF2	139	153	169	1852	2137	2846	140	128	174	2012	2139	2986	279	281	343	3864	4276	5832	301	4657.333333	3.786969682	3.922832139	4.083757604	3.931186475	-0.04346511	0.415292996	0.493888218	FALSE
Fetal_Cerebrum_Cicero::chr10:11116890-11117160	tactattttgaacggcttacagatactattatatttaatccacatgacagtcatatgatttaagtggtatgatcaccctctttttagcgataaggaaacttgggcacagttaagtcatgtgcccaggatcacacagctggtaatggcagaactttcacgtgaacctgagcggtctggcttcagaatccacactcaagccactatgctgtgctgCTTCTGAGTAATACAAGGCAATGATTTGTAAATCACAGTGACAACCAGTGATAACCT	AGGACCGGATCAACT	CATTGCGTGAACCGA	Test	chr10:11116890-11117160	chr10:11116800-11117300	0	0	0	1	0	NA	NA	NA	CELF2	NA	CELF2	9	23	28	296	305	469	19	28	20	315	285	456	28	51	48	611	590	925	42.33333333	708.6666667	4.399406848	3.506574602	4.240158539	4.04871333	0.065715006	0.641776659	0.706314309	FALSE
Fetal_Cerebrum_Cicero::chr10:11116980-11117250	taaggaaacttgggcacagttaagtcatgtgcccaggatcacacagctggtaatggcagaactttcacgtgaacctgagcggtctggcttcagaatccacactcaagccactatgctgtgctgCTTCTGAGTAATACAAGGCAATGATTTGTAAATCACAGTGACAACCAGTGATAACCTATTTTATTCCTTTATATCATCCCGCTCTACTCACATCTTTTAGGCTCATTAAAGGATTTAGTTGAATGCCAAATGTGtggacttagaaga	AGGACCGGATCAACT	CATTGCGTGAACCGA	Test	chr10:11116980-11117250	chr10:11116800-11117300	0	0	0	1	0	NA	NA	NA	CELF2	NA	CELF2	36	32	44	312	397	555	36	34	50	412	402	559	72	66	94	724	799	1114	77.33333333	879	3.312012626	3.577766999	3.552972386	3.480917337	-0.489150757	5.54e-6	1.85e-5	FALSE
Fetal_Cerebrum_Cicero::chr10:11117070-11117340	cagaatccacactcaagccactatgctgtgctgCTTCTGAGTAATACAAGGCAATGATTTGTAAATCACAGTGACAACCAGTGATAACCTATTTTATTCCTTTATATCATCCCGCTCTACTCACATCTTTTAGGCTCATTAAAGGATTTAGTTGAATGCCAAATGTGtggacttagaagaactggctttgaattccgacatttactggctgtgtggctttggaatagtcacctttctgagttgctttcttcattcaacgggtgtaacaat	AGGACCGGATCAACT	CATTGCGTGAACCGA	Test	chr10:11117070-11117340	chr10:11116800-11117300	0	0	0	1	0	NA	NA	NA	CELF2	NA	CELF2	184	173	213	2029	2213	3239	156	155	200	2202	2214	3154	340	328	413	4231	4427	6393	360.3333333	5017	3.633495983	3.750495733	3.949016071	3.777669262	-0.197397115	6.26e-5	1.7887e-4	FALSE
Fetal_Cerebrum_Cicero::chr10:11117160-11117430	ATTTTATTCCTTTATATCATCCCGCTCTACTCACATCTTTTAGGCTCATTAAAGGATTTAGTTGAATGCCAAATGTGtggacttagaagaactggctttgaattccgacatttactggctgtgtggctttggaatagtcacctttctgagttgctttcttcattcaacgggtgtaacaatataaatcctgctgatttcacaAAAGTCAAAATGTTTTGCCCTGTAGAAATTGGTTAGGTATCATTCGAAAAAGCCAGTGGCTCTCCAGGA	AGGACCGGATCAACT	CATTGCGTGAACCGA	Test	chr10:11117160-11117430	chr10:11116800-11117300	0	0	0	1	0	NA	NA	NA	CELF2	NA	CELF2	181	184	233	3035	3201	4470	199	180	263	3119	3360	4644	380	364	496	6154	6561	9114	413.3333333	7276.333333	4.013895954	4.168167225	4.196924899	4.126329359	0.143444323	0.001273497	0.002913007	TRUE
Fetal_Cerebrum_Cicero::chr10:11118610-11118880	gctagtcagtagaaaagctgaagttACTGACTTTGGGGTTCTTGGCCTTGGATTTTCCTCACCAGTTCAACAGCTTCTTATTTGTATGTTGAAGAGAAATGTTAAAGCAAATAAATGTCTTAGCTCATCCTGTACAAGGATGAGAAAATCAAAAGCCTGTAGTGTTATTTTACAGCTCAGGAGTCACTTCTCTTGTCCTTGAATCATTTgagcaggagacaaggaggtcagcaacccccagttctattttggtcctgaccgatgactgct	AGGACCGGATCAACT	CATTGCGTGAACCGA	Test	chr10:11118610-11118880	chr10:11118700-11119200	0	0	0	1	0	NA	NA	NA	CELF2	NA	CELF2	140	104	167	2013	2125	3105	139	128	157	2103	2157	3253	279	232	324	4116	4282	6358	278.3333333	4918.666667	3.878094716	4.200219817	4.290288286	4.122867606	0.144949324	0.007614942	0.014787441	FALSE
Fetal_Cerebrum_Cicero::chr10:11118700-11118970	GAAGAGAAATGTTAAAGCAAATAAATGTCTTAGCTCATCCTGTACAAGGATGAGAAAATCAAAAGCCTGTAGTGTTATTTTACAGCTCAGGAGTCACTTCTCTTGTCCTTGAATCATTTgagcaggagacaaggaggtcagcaacccccagttctattttggtcctgaccgatgactgcttgtatgacctttcgcaagtcacttaactcctgtgtcactctctgtgaaatgaggatGGAGGAGCCCTGCTCCCCTGCCAGTCTCCGATGG	AGGACCGGATCAACT	CATTGCGTGAACCGA	Test	chr10:11118700-11118970	chr10:11118700-11119200	0	0	0	1	0	NA	NA	NA	CELF2	NA	CELF2	155	167	205	2749	2899	4259	147	149	215	2721	3054	4383	302	316	420	5470	5953	8642	346	6688.333333	4.174414857	4.231304476	4.359640023	4.255119785	0.274292273	1.9e-8	8.45e-8	TRUE
Fetal_Cerebrum_Cicero::chr10:11118790-11119060	GAGTCACTTCTCTTGTCCTTGAATCATTTgagcaggagacaaggaggtcagcaacccccagttctattttggtcctgaccgatgactgcttgtatgacctttcgcaagtcacttaactcctgtgtcactctctgtgaaatgaggatGGAGGAGCCCTGCTCCCCTGCCAGTCTCCGATGGTGACTTCATCAGGAAAGGTGAGCCAGAGATGCTCAGACAGAATGGCCTGCTTATGGCACTTTCTCAAGCCGCCATCCAGTTGACCAGCTA	AGGACCGGATCAACT	CATTGCGTGAACCGA	Test	chr10:11118790-11119060	chr10:11118700-11119200	0	0	0	1	0	NA	NA	NA	CELF2	NA	CELF2	127	129	170	1915	2041	2913	129	154	155	2027	2150	2993	256	283	325	3942	4191	5906	288	4679.666667	3.939453446	3.883675882	4.179481742	4.000870357	0.026288008	0.619292981	0.68605939	FALSE
Fetal_Cerebrum_Cicero::chr10:11118880-11119150	tgtatgacctttcgcaagtcacttaactcctgtgtcactctctgtgaaatgaggatGGAGGAGCCCTGCTCCCCTGCCAGTCTCCGATGGTGACTTCATCAGGAAAGGTGAGCCAGAGATGCTCAGACAGAATGGCCTGCTTATGGCACTTTCTCAAGCCGCCATCCAGTTGACCAGCTACATGAACAAGGCTGAAACTAGATCAGGACTGATGAGTCTTCACCAAGAAGATGCACCAGAAAAGCAGTGCCACCATGTCACCTTCTGTGT	AGGACCGGATCAACT	CATTGCGTGAACCGA	Test	chr10:11118880-11119150	chr10:11118700-11119200	0	0	0	1	0	NA	NA	NA	CELF2	NA	CELF2	96	72	109	838	982	1481	98	96	106	908	962	1468	194	168	215	1746	1944	2949	192.3333333	2213	3.163333579	3.524675004	3.771611737	3.486540107	-0.480388245	1.4e-11	8.33e-11	FALSE
Fetal_Cerebrum_Cicero::chr10:11118970-11119240	TGACTTCATCAGGAAAGGTGAGCCAGAGATGCTCAGACAGAATGGCCTGCTTATGGCACTTTCTCAAGCCGCCATCCAGTTGACCAGCTACATGAACAAGGCTGAAACTAGATCAGGACTGATGAGTCTTCACCAAGAAGATGCACCAGAAAAGCAGTGCCACCATGTCACCTTCTGTGTCCCTGTAGTAACGAAGGCAGGAGGGTCTGAAGGCACATTTTTTTTCCCCTTAAACTTTAGACTTCTTGCATAAACTTGAGCATATTTAAG	AGGACCGGATCAACT	CATTGCGTGAACCGA	Test	chr10:11118970-11119240	chr10:11118700-11119200	0	0	0	1	0	NA	NA	NA	CELF2	NA	CELF2	59	53	64	443	497	648	69	65	64	470	509	714	128	118	128	913	1006	1362	124.6666667	1093.666667	2.8248231	3.081030205	3.401342591	3.102398632	-0.862776597	8.23e-25	1.1399999999999999e-23	FALSE
Fetal_Cerebrum_Cicero::chr10:11119060-11119330	CATGAACAAGGCTGAAACTAGATCAGGACTGATGAGTCTTCACCAAGAAGATGCACCAGAAAAGCAGTGCCACCATGTCACCTTCTGTGTCCCTGTAGTAACGAAGGCAGGAGGGTCTGAAGGCACATTTTTTTTCCCCTTAAACTTTAGACTTCTTGCATAAACTTGAGCATATTTAAGAGAGCTTGATAAAATAGAGCAATAAATTCAGTTGTTGAAATTCAGTAGATAGGCGTCCTGAAAGTCAGATGTTACTTTGGTAACAATCCT	AGGACCGGATCAACT	CATTGCGTGAACCGA	Test	chr10:11119060-11119330	chr10:11118700-11119200	0	0	0	1	0	NA	NA	NA	CELF2	NA	CELF2	126	123	173	1621	1660	2289	151	142	160	1582	1727	2452	277	265	333	3203	3387	4741	291.6666667	3777	3.52671736	3.670935724	3.827575655	3.675076246	-0.30017245	3.51e-8	1.51e-7	FALSE
Fetal_Cerebrum_Cicero::chr10:11121705-11121975	TTTTTTTACTGTCTTTGACTTTGATTTGTGGAAAAAAATGCTTTTGCTGTGTCTGTTTCTTAATGAAGGATGCCCCATAGTGTTTCTTGCAGAAACTGTCTTTCCGGAGGTCTTAATTCTGAATACACGGAGCCCAGCATGCTCAAAGAAATGCTCTGATGACAGGGGAGAGTAGAGACGATGTACATTTAACTGAGGAAATGTACTCCTCAAGAAAGGGCTCAGTGCAGACTGATGAGGGGCTTTATTTTGTCCATGTGTGCCAGATAA	AGGACCGGATCAACT	CATTGCGTGAACCGA	Test	chr10:11121705-11121975	chr10:11121795-11122295	0	0	0	1	0	NA	NA	NA	CELF2	NA	CELF2	78	87	118	1388	1494	2039	87	99	108	1533	1614	2079	165	186	226	2921	3108	4118	192.3333333	3382.333333	4.137701031	4.055340441	4.181529924	4.124857132	0.146752135	0.032354129	0.054248832	FALSE
Fetal_Cerebrum_Cicero::chr10:11121795-11122065	AGAAACTGTCTTTCCGGAGGTCTTAATTCTGAATACACGGAGCCCAGCATGCTCAAAGAAATGCTCTGATGACAGGGGAGAGTAGAGACGATGTACATTTAACTGAGGAAATGTACTCCTCAAGAAAGGGCTCAGTGCAGACTGATGAGGGGCTTTATTTTGTCCATGTGTGCCAGATAACCGCATAGCCCAGCATGATGGCAGATTATGAGTTCATCTTAAAGAATCTGGAACGCTCCACACCCAGGTGAGGTACACTATATAATTGAG	AGGACCGGATCAACT	CATTGCGTGAACCGA	Test	chr10:11121795-11122065	chr10:11121795-11122295	0	0	0	1	0	NA	NA	NA	CELF2	NA	CELF2	108	89	90	1055	1172	1626	92	96	107	1148	1164	1630	200	185	197	2203	2336	3256	194	2598.333333	3.454856817	3.651283208	4.039971384	3.71537047	-0.252510242	1.38917e-4	3.75776e-4	FALSE
Fetal_Cerebrum_Cicero::chr10:11121885-11122155	ATGTACATTTAACTGAGGAAATGTACTCCTCAAGAAAGGGCTCAGTGCAGACTGATGAGGGGCTTTATTTTGTCCATGTGTGCCAGATAACCGCATAGCCCAGCATGATGGCAGATTATGAGTTCATCTTAAAGAATCTGGAACGCTCCACACCCAGGTGAGGTACACTATATAATTGAGGCATCTCTGGCAAATCTTGGTTTCTATCCTGGCTTCCATTGTGTTTTTAAGAAGCTGTTGAATGGAACATTCTTTTTTCAATGCATAGCA	AGGACCGGATCAACT	CATTGCGTGAACCGA	Test	chr10:11121885-11122155	chr10:11121795-11122295	0	0	0	1	0	NA	NA	NA	CELF2	NA	CELF2	150	148	191	1794	1945	2666	158	130	193	1848	2056	2886	308	278	384	3642	4001	5552	323.3333333	4398.333333	3.559448252	3.84238414	3.850337045	3.750723146	-0.230041783	6.29e-6	2.08e-5	FALSE
Fetal_Cerebrum_Cicero::chr10:11121975-11122245	CCGCATAGCCCAGCATGATGGCAGATTATGAGTTCATCTTAAAGAATCTGGAACGCTCCACACCCAGGTGAGGTACACTATATAATTGAGGCATCTCTGGCAAATCTTGGTTTCTATCCTGGCTTCCATTGTGTTTTTAAGAAGCTGTTGAATGGAACATTCTTTTTTCAATGCATAGCActattcgttatttggaacagtgtttttttgaaaatggatctctgcagcaaggcctcagctgtatccctggatcctttcttaatatgacag	AGGACCGGATCAACT	CATTGCGTGAACCGA	Test	chr10:11121975-11122245	chr10:11121795-11122295	0	0	0	1	0	NA	NA	NA	CELF2	NA	CELF2	210	176	246	1112	1202	1748	202	182	257	1071	1254	1754	412	358	503	2183	2456	3502	424.3333333	2713.666667	2.40275917	2.774842109	2.797095349	2.658232209	-1.321151242	1.6699999999999998e-169	8.269999999999999e-167	FALSE
Fetal_Cerebrum_Cicero::chr10:11122065-11122335	GCATCTCTGGCAAATCTTGGTTTCTATCCTGGCTTCCATTGTGTTTTTAAGAAGCTGTTGAATGGAACATTCTTTTTTCAATGCATAGCActattcgttatttggaacagtgtttttttgaaaatggatctctgcagcaaggcctcagctgtatccctggatcctttcttaatatgacagcctgtcatcccccaaactatacagaacagccttgctttgcaacctcatgcactttttaaaaatttgcaataatgatggcaaccattaaaa	AGGACCGGATCAACT	CATTGCGTGAACCGA	Test	chr10:11122065-11122335	chr10:11121795-11122295	0	0	0	1	0	NA	NA	NA	CELF2	NA	CELF2	168	145	192	1836	1984	2787	170	132	221	1801	2074	2893	338	277	413	3637	4058	5680	342.6666667	4458.333333	3.423788365	3.867967552	3.77844223	3.690066049	-0.295072967	4.88e-9	2.3e-8	FALSE
Fetal_Cerebrum_Cicero::chr10:11122155-11122425	ctattcgttatttggaacagtgtttttttgaaaatggatctctgcagcaaggcctcagctgtatccctggatcctttcttaatatgacagcctgtcatcccccaaactatacagaacagccttgctttgcaacctcatgcactttttaaaaatttgcaataatgatggcaaccattaaaatgatagaaaccacttactaatcagtttagtaaccaaggacatctgctttacataatacagagacatattaaaaaggcttttatgttgttc	AGGACCGGATCAACT	CATTGCGTGAACCGA	Test	chr10:11122155-11122425	chr10:11121795-11122295	0	0	0	1	0	NA	NA	NA	CELF2	NA	CELF2	149	150	204	2465	2642	3745	179	165	220	2469	2749	4104	328	315	424	4934	5391	7849	355.6666667	6058	3.906890596	4.092824033	4.207157908	4.068957512	0.091236944	0.065015405	0.100576003	FALSE
Fetal_Cerebrum_Cicero::chr10:11126828-11127098	TATAGTTGCTCTTCAGCCATCTGTGGTCATTCATACTTTTTTTTTTAAGTTCATTTTCAGCCTCTTTATTGtcttttttttttaatactttaagttctagggtacatgtgcacaatgtgcaggtttgttacataggtatagatgtgccatgttcgtttgctgcacccatacactcatcatctatattaggtatttctcctaatgctatctgtctgccagccccccgcctcatgacacgccccactatgtgatgttccctgccctgtacat	AGGACCGGATCAACT	CATTGCGTGAACCGA	Test	chr10:11126828-11127098	chr10:11126918-11127418	0	0	0	1	0	NA	NA	NA	CELF2	NA	CELF2	105	88	132	1667	1969	2621	103	108	122	1720	1913	2769	208	196	254	3387	3882	5390	219.3333333	4219.666667	4.018859027	4.300904172	4.401983757	4.240582319	0.268032381	1.86e-5	5.78e-5	TRUE
Fetal_Cerebrum_Cicero::chr10:11126918-11127188	taagttctagggtacatgtgcacaatgtgcaggtttgttacataggtatagatgtgccatgttcgtttgctgcacccatacactcatcatctatattaggtatttctcctaatgctatctgtctgccagccccccgcctcatgacacgccccactatgtgatgttccctgccctgtacatgtgttctcattgttcagttcccacctatgagtgagaacatgtggtgtttggttttctgtccttatgatagtttgctcagaatgatggttt	AGGACCGGATCAACT	CATTGCGTGAACCGA	Test	chr10:11126918-11127188	chr10:11126918-11127418	0	0	0	1	0	NA	NA	NA	CELF2	NA	CELF2	313	341	389	5388	5652	8166	315	305	418	5579	5800	8179	628	646	807	10967	11452	16345	693.6666667	12921.33333	4.124096649	4.145816025	4.338438536	4.202783737	0.223707177	9.6e-11	5.33e-10	TRUE
Fetal_Cerebrum_Cicero::chr10:11127008-11127278	ctatattaggtatttctcctaatgctatctgtctgccagccccccgcctcatgacacgccccactatgtgatgttccctgccctgtacatgtgttctcattgttcagttcccacctatgagtgagaacatgtggtgtttggttttctgtccttatgatagtttgctcagaatgatggtttccgactgcattcatgtccctgtaaaggacatgaactcatcctttttatggctgcatagtattccatggtgtatatgtgccatattttatt	AGGACCGGATCAACT	CATTGCGTGAACCGA	Test	chr10:11127008-11127278	chr10:11126918-11127418	0	0	0	1	0	NA	NA	NA	CELF2	NA	CELF2	269	265	357	4737	4725	6877	286	306	374	4751	5011	7104	555	571	731	9488	9736	13981	619	11068.33333	4.093099269	4.08939029	4.255583281	4.14602428	0.165684352	1.34e-5	4.23e-5	TRUE
Fetal_Cerebrum_Cicero::chr10:11127098-11127368	gtgttctcattgttcagttcccacctatgagtgagaacatgtggtgtttggttttctgtccttatgatagtttgctcagaatgatggtttccgactgcattcatgtccctgtaaaggacatgaactcatcctttttatggctgcatagtattccatggtgtatatgtgccatattttattaatccagtctatcattgatggagatttgggttggttccaagtttttgctattgtgaatagtgccccagtaaacatacgtgtgcatgtgtc	AGGACCGGATCAACT	CATTGCGTGAACCGA	Test	chr10:11127098-11127368	chr10:11126918-11127418	0	0	0	1	0	NA	NA	NA	CELF2	NA	CELF2	155	152	176	2324	2488	3608	177	166	178	2536	2602	3690	332	318	354	4860	5090	7298	334.6666667	5749.333333	3.867659052	3.996320736	4.361807891	4.07526256	0.105739156	0.032750715	0.054834742	FALSE
Fetal_Cerebrum_Cicero::chr10:11127188-11127458	ccgactgcattcatgtccctgtaaaggacatgaactcatcctttttatggctgcatagtattccatggtgtatatgtgccatattttattaatccagtctatcattgatggagatttgggttggttccaagtttttgctattgtgaatagtgccccagtaaacatacgtgtgcatgtgtcttcatactagcatgatttataatcctttgggtttatacccagtaatgggatcactgagtcaaatggtatttctagttctagatccttgag	AGGACCGGATCAACT	CATTGCGTGAACCGA	Test	chr10:11127188-11127458	chr10:11126918-11127418	0	0	0	1	0	NA	NA	NA	CELF2	NA	CELF2	232	212	274	2811	3083	4521	259	236	299	2924	3239	4685	491	448	573	5735	6322	9206	504	7087.666667	3.543314803	3.815821869	4.003608505	3.787581726	-0.185971894	8.01e-6	2.62e-5	FALSE
Fetal_Cerebrum_Cicero::chr10:11127278-11127548	aatccagtctatcattgatggagatttgggttggttccaagtttttgctattgtgaatagtgccccagtaaacatacgtgtgcatgtgtcttcatactagcatgatttataatcctttgggtttatacccagtaatgggatcactgagtcaaatggtatttctagttctagatccttgaggaatcaccacactgtcttccacaatggttgaactaatttacactcctgccaatagtgtaaaagtgttcctatttctccacatcctctgca	AGGACCGGATCAACT	CATTGCGTGAACCGA	Test	chr10:11127278-11127548	chr10:11126918-11127418	0	0	0	1	0	NA	NA	NA	CELF2	NA	CELF2	97	98	122	1357	1432	2060	104	103	108	1468	1536	2178	201	201	230	2825	2968	4238	210.6666667	3343.666667	3.806334268	3.877549895	4.19775921	3.960547791	-0.008284547	0.893279368	0.91691011	FALSE
Fetal_Cerebrum_Cicero::chr10:11131117-11131387	GTTTGAATATTTGATTTCTTCAAAACACTTGGCAGGACAGTAATTGAATTGGGCGTGATATCGATTGCTTAAAAGCCTAACAAGAAGAAGGCAGTTTCCAAGATGACAGTGGCCTTAAGAGTGTCATACAGGAAACCAGCTGTCATGTGCTTAGCTTCAGGGAGAATACGCTGGAGCAAGAAGCACGAGGACTCCTGGGACTCACTGTGGACACTGTGTACTCAGTCACTCGAGGAAAGGTGCCGTGATGTTTCTGTAGGACTTCCGCCC	AGGACCGGATCAACT	CATTGCGTGAACCGA	Test	chr10:11131117-11131387	chr10:11131207-11131759	0	0	0	1	0	NA	NA	NA	CELF2	NA	CELF2	73	80	74	906	1067	1510	62	86	88	928	1039	1486	135	166	162	1834	2106	2996	154.3333333	2312	3.754101506	3.657270306	4.200575214	3.870649009	-0.095708237	0.199837631	0.266733837	FALSE
Fetal_Cerebrum_Cicero::chr10:11131207-11131477	GCAGTTTCCAAGATGACAGTGGCCTTAAGAGTGTCATACAGGAAACCAGCTGTCATGTGCTTAGCTTCAGGGAGAATACGCTGGAGCAAGAAGCACGAGGACTCCTGGGACTCACTGTGGACACTGTGTACTCAGTCACTCGAGGAAAGGTGCCGTGATGTTTCTGTAGGACTTCCGCCCAATGGTAAGATCTGGGATTCATCATCCTAGCTGAATAGAGTCATGTTAACTGTTGGGGTTATCCTGGACTTGATAAACCTGTTCTGAAAG	AGGACCGGATCAACT	CATTGCGTGAACCGA	Test	chr10:11131207-11131477	chr10:11131207-11131759	0	0	0	1	0	NA	NA	NA	CELF2	NA	CELF2	114	106	137	797	799	1121	121	127	166	771	822	1238	235	233	303	1568	1621	2359	257	1849.333333	2.732986588	2.793193385	2.956643631	2.827607868	-1.149083202	4.93e-81	4.2100000000000004e-79	FALSE
Fetal_Cerebrum_Cicero::chr10:11131297-11131567	AAGCACGAGGACTCCTGGGACTCACTGTGGACACTGTGTACTCAGTCACTCGAGGAAAGGTGCCGTGATGTTTCTGTAGGACTTCCGCCCAATGGTAAGATCTGGGATTCATCATCCTAGCTGAATAGAGTCATGTTAACTGTTGGGGTTATCCTGGACTTGATAAACCTGTTCTGAAAGCTGACTTTGACCTCTGTCTTCATAACTGGTTTGTAAGGTCCAAAGACACTAAAACAGCCAGCACACCTTTTGTGCACTAAGAATCTTTCA	AGGACCGGATCAACT	CATTGCGTGAACCGA	Test	chr10:11131297-11131567	chr10:11131207-11131759	0	0	0	1	0	NA	NA	NA	CELF2	NA	CELF2	117	129	150	574	590	844	114	112	144	551	609	861	231	241	294	1125	1199	1705	255.3333333	1343	2.279010117	2.309955453	2.531830787	2.373598786	-1.601592343	1.39e-153	5.6199999999999986e-151	FALSE
Fetal_Cerebrum_Cicero::chr10:11131387-11131657	AATGGTAAGATCTGGGATTCATCATCCTAGCTGAATAGAGTCATGTTAACTGTTGGGGTTATCCTGGACTTGATAAACCTGTTCTGAAAGCTGACTTTGACCTCTGTCTTCATAACTGGTTTGTAAGGTCCAAAGACACTAAAACAGCCAGCACACCTTTTGTGCACTAAGAATCTTTCACATCTATCAATCACGGGCCACCTCCCCTCGCATGTTTATGTGCTACGTTAGTATGGATCCATGGAGGAAGGTGACATGCTCTCAGCTATG	AGGACCGGATCAACT	CATTGCGTGAACCGA	Test	chr10:11131387-11131657	chr10:11131207-11131759	0	0	0	1	0	NA	NA	NA	CELF2	NA	CELF2	106	99	130	1373	1465	2046	96	83	124	1357	1561	2201	202	182	254	2730	3026	4247	212.6666667	3334.333333	3.749877682	4.047973122	4.058214614	3.952021806	-0.026234857	0.675271787	0.736316316	FALSE
Fetal_Cerebrum_Cicero::chr10:11131477-11131747	CTGACTTTGACCTCTGTCTTCATAACTGGTTTGTAAGGTCCAAAGACACTAAAACAGCCAGCACACCTTTTGTGCACTAAGAATCTTTCACATCTATCAATCACGGGCCACCTCCCCTCGCATGTTTATGTGCTACGTTAGTATGGATCCATGGAGGAAGGTGACATGCTCTCAGCTATGTTGTGGCAGTAGCCATGGGCTGCTGTTGCAATGACAGGGAGCTATAAACTGTGATCCATAGGATATACTTTGCAGCTAGTTGCAGCTCAG	AGGACCGGATCAACT	CATTGCGTGAACCGA	Test	chr10:11131477-11131747	chr10:11131207-11131759	0	0	0	1	0	NA	NA	NA	CELF2	NA	CELF2	106	91	118	1157	1237	1882	81	98	117	1236	1303	1871	187	189	235	2393	2540	3753	203.6666667	2895.333333	3.670618585	3.741325052	3.991569885	3.801171174	-0.169468941	0.008123785	0.015672036	FALSE
Fetal_Cerebrum_Cicero::chr10:11131567-11131837	CATCTATCAATCACGGGCCACCTCCCCTCGCATGTTTATGTGCTACGTTAGTATGGATCCATGGAGGAAGGTGACATGCTCTCAGCTATGTTGTGGCAGTAGCCATGGGCTGCTGTTGCAATGACAGGGAGCTATAAACTGTGATCCATAGGATATACTTTGCAGCTAGTTGCAGCTCAGTATATAAGTTGGCTTTGGTGACTTTTTTTGGGAAAAGAGAGGGTTCAGTGGTGAAAGAAACATCATTAAAAGGTTGACCCAGGGGTCTAG	AGGACCGGATCAACT	CATTGCGTGAACCGA	Test	chr10:11131567-11131837	chr10:11131207-11131759	0	0	0	1	0	NA	NA	NA	CELF2	NA	CELF2	133	135	195	1878	2007	2875	130	139	201	2012	2079	3061	263	274	396	3890	4086	5936	311	4637.333333	3.881531146	3.89353872	3.902523201	3.892531022	-0.098305028	0.05529374	0.087010512	FALSE
Fetal_Cerebrum_Cicero::chr10:11131657-11131927	TTGTGGCAGTAGCCATGGGCTGCTGTTGCAATGACAGGGAGCTATAAACTGTGATCCATAGGATATACTTTGCAGCTAGTTGCAGCTCAGTATATAAGTTGGCTTTGGTGACTTTTTTTGGGAAAAGAGAGGGTTCAGTGGTGAAAGAAACATCATTAAAAGGTTGACCCAGGGGTCTAGTATTGCGGCTGGTTAGACATAAAAGCCAGAACTCCTGCATTATAACATGTAATCAAAGAGTTGAGTTTCTGTTAATTCATAGAGAAAACT	AGGACCGGATCAACT	CATTGCGTGAACCGA	Test	chr10:11131657-11131927	chr10:11131207-11131759	0	0	0	1	0	NA	NA	NA	CELF2	NA	CELF2	106	107	138	1723	1901	2712	92	111	141	1743	1937	2718	198	218	279	3466	3838	5430	231.6666667	4244.666667	4.122847501	4.131727785	4.277719131	4.177431472	0.198252137	7.29598e-4	0.001744175	TRUE
Fetal_Cerebrum_Cicero::chr10:11131747-11132017	TATATAAGTTGGCTTTGGTGACTTTTTTTGGGAAAAGAGAGGGTTCAGTGGTGAAAGAAACATCATTAAAAGGTTGACCCAGGGGTCTAGTATTGCGGCTGGTTAGACATAAAAGCCAGAACTCCTGCATTATAACATGTAATCAAAGAGTTGAGTTTCTGTTAATTCATAGAGAAAACTCATAGCAGTCTTGGAGTGATATTTTGGGTGGATATTGAGTTTTAAGTCCTGCATTCATCAATAAAACCGTAATTTTATAAAAGTGGAAGA	AGGACCGGATCAACT	CATTGCGTGAACCGA	Test	chr10:11131747-11132017	chr10:11131207-11131759	0	0	0	1	0	NA	NA	NA	CELF2	NA	CELF2	125	117	149	1977	2232	3097	120	135	136	2050	2297	3276	245	252	285	4027	4529	6373	260.6666667	4976.333333	4.033333463	4.16230176	4.478111967	4.224582397	0.256367475	4.81e-6	1.62e-5	TRUE
Fetal_Cerebrum_Cicero::chr10:11131837-11132107	TATTGCGGCTGGTTAGACATAAAAGCCAGAACTCCTGCATTATAACATGTAATCAAAGAGTTGAGTTTCTGTTAATTCATAGAGAAAACTCATAGCAGTCTTGGAGTGATATTTTGGGTGGATATTGAGTTTTAAGTCCTGCATTCATCAATAAAACCGTAATTTTATAAAAGTGGAAGACTTGTGAATATTCAAGCATTTTTTGACAGAAAGTACAGTTTATATCTGTGCACATGTGTGCCCAATGTAAGTCTGTCCTCAAGTTATCCA	AGGACCGGATCAACT	CATTGCGTGAACCGA	Test	chr10:11131837-11132107	chr10:11131207-11131759	0	0	0	1	0	NA	NA	NA	CELF2	NA	CELF2	120	145	171	2015	2221	3240	115	137	144	2155	2235	3172	235	282	315	4170	4456	6412	277.3333333	5012.666667	4.143534548	3.977199003	4.343002944	4.154578831	0.178311701	0.00114167	0.002632173	TRUE
Fetal_Cerebrum_Cicero::chr10:11132372-11132642	CATGTAAGAGAGTAGAATATCAAGGGAAGGAAATACGGACATATTTTCATCCCAGTGAAGGCTAAATTAGCTCAAGAGCACAACCAAGGGATACAAATTAAGAACCTTCATAATTCAGCAAATGTGGGCAATAAAGGTAGAATCCTGGAAATCAGCCTGATCGTGAATACTCAAAGGATTATGTATTAAACAAGACAGGGCCCAATGAAATTGTCTTTGTGTTAGAAATTTTCAATTGCAGAAAGTTACAGCTCATTCAAGACCTAATAT	AGGACCGGATCAACT	CATTGCGTGAACCGA	Test	chr10:11132372-11132642	chr10:11132462-11132962	0	0	0	1	0	NA	NA	NA	CELF2	NA	CELF2	82	78	101	1438	1610	2282	87	88	119	1479	1542	2213	169	166	220	2917	3152	4495	185	3521.333333	4.101373232	4.238805162	4.346523761	4.228900718	0.253541934	1.09485e-4	3.01664e-4	TRUE
Fetal_Cerebrum_Cicero::chr10:11132462-11132732	ATACAAATTAAGAACCTTCATAATTCAGCAAATGTGGGCAATAAAGGTAGAATCCTGGAAATCAGCCTGATCGTGAATACTCAAAGGATTATGTATTAAACAAGACAGGGCCCAATGAAATTGTCTTTGTGTTAGAAATTTTCAATTGCAGAAAGTTACAGCTCATTCAAGACCTAATATCCATAATGCAGTCTGACAGCAGCAAAATCACTCCACCGGCAAAAGACTTAAATGAAAAGCAATGCTAAATGCCTGCCTAGGAGAAAAAGT	AGGACCGGATCAACT	CATTGCGTGAACCGA	Test	chr10:11132462-11132732	chr10:11132462-11132962	0	0	0	1	0	NA	NA	NA	CELF2	NA	CELF2	49	77	77	906	923	1335	78	68	64	857	883	1332	127	145	141	1763	1806	2667	137.6666667	2078.666667	3.784634846	3.629556232	4.231795832	3.881995636	-0.082058174	0.293324133	0.369993437	FALSE
Fetal_Cerebrum_Cicero::chr10:11132552-11132822	ATGTATTAAACAAGACAGGGCCCAATGAAATTGTCTTTGTGTTAGAAATTTTCAATTGCAGAAAGTTACAGCTCATTCAAGACCTAATATCCATAATGCAGTCTGACAGCAGCAAAATCACTCCACCGGCAAAAGACTTAAATGAAAAGCAATGCTAAATGCCTGCCTAGGAGAAAAAGTGACACAGTGTTACATAATCACACGTCCAAAGGGTATCATAGAAAGCAAAACAGGGCCACCAAATGGACCCTTAGGCCTTTGCTCATGATG	AGGACCGGATCAACT	CATTGCGTGAACCGA	Test	chr10:11132552-11132822	chr10:11132462-11132962	0	0	0	1	0	NA	NA	NA	CELF2	NA	CELF2	26	25	23	405	425	608	33	28	34	391	437	641	59	53	57	796	862	1249	56.33333333	969	3.7315453180000002	3.998329247	4.429731384	4.053201983	0.10577772	0.374481063	0.453231202	FALSE
Fetal_Cerebrum_Cicero::chr10:11132642-11132912	CCATAATGCAGTCTGACAGCAGCAAAATCACTCCACCGGCAAAAGACTTAAATGAAAAGCAATGCTAAATGCCTGCCTAGGAGAAAAAGTGACACAGTGTTACATAATCACACGTCCAAAGGGTATCATAGAAAGCAAAACAGGGCCACCAAATGGACCCTTAGGCCTTTGCTCATGATGCACCCAAAATATTAGTCATTCATGCAGTGAAATTGCTTTGTTTTAAGCACCAATAGAGTTTCTTGACCTCAAAACAGGATAAATAACGAT	AGGACCGGATCAACT	CATTGCGTGAACCGA	Test	chr10:11132642-11132912	chr10:11132462-11132962	0	0	0	1	0	NA	NA	NA	CELF2	NA	CELF2	38	36	31	307	338	448	35	27	38	321	343	507	73	63	69	628	681	955	68.33333333	754.6666667	3.087462841	3.413627929	3.771583791	3.424224854	-0.532339885	1.71e-6	6.07e-6	FALSE
Fetal_Cerebrum_Cicero::chr10:11132732-11133002	GACACAGTGTTACATAATCACACGTCCAAAGGGTATCATAGAAAGCAAAACAGGGCCACCAAATGGACCCTTAGGCCTTTGCTCATGATGCACCCAAAATATTAGTCATTCATGCAGTGAAATTGCTTTGTTTTAAGCACCAATAGAGTTTCTTGACCTCAAAACAGGATAAATAACGATTCAGGATAATCTAAGAGGTGATGGTGGTGGTGATCTGTATCAGAAGCTACACTAATATGAGCAGGGATGGCAGCAATGTTTGGTCAAATT	AGGACCGGATCAACT	CATTGCGTGAACCGA	Test	chr10:11132732-11133002	chr10:11132462-11132962	0	0	0	1	0	NA	NA	NA	CELF2	NA	CELF2	88	72	106	1197	1237	1798	90	91	92	1208	1386	1915	178	163	198	2405	2623	3713	179.6666667	2913.666667	3.74860515	4	4.222133479	3.99024621	0.021972442	0.745117611	0.796441648	FALSE
Fetal_Cerebrum_Cicero::chr10:11132822-11133092	CACCCAAAATATTAGTCATTCATGCAGTGAAATTGCTTTGTTTTAAGCACCAATAGAGTTTCTTGACCTCAAAACAGGATAAATAACGATTCAGGATAATCTAAGAGGTGATGGTGGTGGTGATCTGTATCAGAAGCTACACTAATATGAGCAGGGATGGCAGCAATGTTTGGTCAAATTGAGTCATGAAAATTCCATTGATTAAATACTCCTGTTATGTTTGAAAACATAAAACTATAAAGAGCTTAAAGACAGCTGTAGTACATGTGT	AGGACCGGATCAACT	CATTGCGTGAACCGA	Test	chr10:11132822-11133092	chr10:11132462-11132962	0	0	0	1	0	NA	NA	NA	CELF2	NA	CELF2	135	115	158	1918	2008	2799	129	118	159	1977	2111	2862	264	233	317	3895	4119	5661	271.3333333	4558.333333	3.877929413	4.138063902	4.154213079	4.056735465	0.076926915	0.165487068	0.226644053	FALSE
Fetal_Cerebrum_Cicero::chr10:11133977-11134247	TTTGTCACAAATAGGTTCTCTTTGTATTTGTGGCTGGAATTCCGTATTATTGTATACTTTGCATAGACTGTAAATGACTAGCATAGCGATATTTGTAAATATTTTACTAAGAATATAATTATACTCTTCTAAAGAGAAGAGGATCGCCGTCCTTCCCTTCCTTGTGCCTGAATGAATCCCCAGCAAAGGCCTGTTGCAGCAAAGCTAAGGGATTAGAGGAGATAAATAACACAGTGGCAGCATCTGCCTGAGGGTGCAAAGGGGCAGGGG	AGGACCGGATCAACT	CATTGCGTGAACCGA	Test	chr10:11133977-11134247	chr10:11134067-11135279	0	0	0	1	0	NA	NA	NA	CELF2	NA	CELF2	72	68	73	1192	1360	1778	69	88	90	1322	1379	1811	141	156	163	2514	2739	3589	153.3333333	2947.333333	4.146595565	4.125339429	4.452216124	4.241383706	0.274102292	3.52522e-4	8.89049e-4	TRUE
Fetal_Cerebrum_Cicero::chr10:11134067-11134337	ATTTGTAAATATTTTACTAAGAATATAATTATACTCTTCTAAAGAGAAGAGGATCGCCGTCCTTCCCTTCCTTGTGCCTGAATGAATCCCCAGCAAAGGCCTGTTGCAGCAAAGCTAAGGGATTAGAGGAGATAAATAACACAGTGGCAGCATCTGCCTGAGGGTGCAAAGGGGCAGGGGCCCTGCAGGAGGAACGTTGGCCTCTCCCCGTGTTTTGTGAATCTAACGTTACTACTTAGGTGAGTTTGGATTCTGTAGTTGCGCATCTTC	AGGACCGGATCAACT	CATTGCGTGAACCGA	Test	chr10:11134067-11134337	chr10:11134067-11135279	0	0	0	1	0	NA	NA	NA	CELF2	NA	CELF2	55	48	48	741	811	1133	56	47	63	798	910	1223	111	95	111	1539	1721	2356	105.6666667	1872	3.781359714	4.164906927	4.395381121	4.113882587	0.150662952	0.083855162	0.125634736	FALSE
Fetal_Cerebrum_Cicero::chr10:11134157-11134427	CAGCAAAGGCCTGTTGCAGCAAAGCTAAGGGATTAGAGGAGATAAATAACACAGTGGCAGCATCTGCCTGAGGGTGCAAAGGGGCAGGGGCCCTGCAGGAGGAACGTTGGCCTCTCCCCGTGTTTTGTGAATCTAACGTTACTACTTAGGTGAGTTTGGATTCTGTAGTTGCGCATCTTCACAGTAAAAAGTGGTGGAGTTGCTAAGGGCGGATGAGTGTGGCCTCAGAAGACTCATCCCCCTGGGAACTTTCGGTAGCCACAGGGAAGG	AGGACCGGATCAACT	CATTGCGTGAACCGA	Test	chr10:11134157-11134427	chr10:11134067-11135279	0	0	0	1	0	NA	NA	NA	CELF2	NA	CELF2	76	80	83	1131	1256	1715	79	77	87	1208	1294	1858	155	157	170	2339	2550	3573	160.6666667	2820.666667	3.906890596	4.013066435	4.385471404	4.101809478	0.136959837	0.05185277	0.082287059	FALSE
Fetal_Cerebrum_Cicero::chr10:11134247-11134517	CCCTGCAGGAGGAACGTTGGCCTCTCCCCGTGTTTTGTGAATCTAACGTTACTACTTAGGTGAGTTTGGATTCTGTAGTTGCGCATCTTCACAGTAAAAAGTGGTGGAGTTGCTAAGGGCGGATGAGTGTGGCCTCAGAAGACTCATCCCCCTGGGAACTTTCGGTAGCCACAGGGAAGGCTTGCATAGAATTAGGTCTTGCCTGATCAAAGCCTTGGAGCTGCTGGGTGATTGGACATGGACTGTGTTCTCCCTAGGCATCTTGTGCTT	AGGACCGGATCAACT	CATTGCGTGAACCGA	Test	chr10:11134247-11134517	chr10:11134067-11135279	0	0	0	1	0	NA	NA	NA	CELF2	NA	CELF2	69	62	70	693	747	1050	68	67	96	704	787	1049	137	129	166	1397	1534	2099	144	1676.666667	3.340624189	3.561655127	3.65246932	3.518249545	-0.453640657	2.96e-9	1.43e-8	FALSE
Fetal_Cerebrum_Cicero::chr10:11134337-11134607	ACAGTAAAAAGTGGTGGAGTTGCTAAGGGCGGATGAGTGTGGCCTCAGAAGACTCATCCCCCTGGGAACTTTCGGTAGCCACAGGGAAGGCTTGCATAGAATTAGGTCTTGCCTGATCAAAGCCTTGGAGCTGCTGGGTGATTGGACATGGACTGTGTTCTCCCTAGGCATCTTGTGCTTGTCCTTCCAGTGCTGATTGTCCTCGGCGGTGCCCATAGGTGACtctgtcttccgtaccagggctgttctgtggagccacagactgtgtgc	AGGACCGGATCAACT	CATTGCGTGAACCGA	Test	chr10:11134337-11134607	chr10:11134067-11135279	0	0	0	1	0	NA	NA	NA	CELF2	NA	CELF2	64	59	83	850	882	1226	63	63	99	858	946	1355	127	122	182	1708	1828	2581	143.6666667	2039	3.738936682	3.894324854	3.818573447	3.817278328	-0.1683787	0.026038436	0.044669229	FALSE
Fetal_Cerebrum_Cicero::chr10:11134427-11134697	CTTGCATAGAATTAGGTCTTGCCTGATCAAAGCCTTGGAGCTGCTGGGTGATTGGACATGGACTGTGTTCTCCCTAGGCATCTTGTGCTTGTCCTTCCAGTGCTGATTGTCCTCGGCGGTGCCCATAGGTGACtctgtcttccgtaccagggctgttctgtggagccacagactgtgtgcctctctgttaccgctgtctccagcaccttgaagggtgcatctgctgctcacagaccttcagtaagttcctgctgagtgaatgaaCACACG	AGGACCGGATCAACT	CATTGCGTGAACCGA	Test	chr10:11134427-11134697	chr10:11134067-11135279	0	0	0	1	0	NA	NA	NA	CELF2	NA	CELF2	18	22	32	219	218	339	15	14	22	239	277	349	33	36	54	458	495	688	41	547	3.754887502	3.744742945	3.647000459	3.715543635	-0.257245989	0.076460077	0.115975933	FALSE
Fetal_Cerebrum_Cicero::chr10:11134517-11134787	GTCCTTCCAGTGCTGATTGTCCTCGGCGGTGCCCATAGGTGACtctgtcttccgtaccagggctgttctgtggagccacagactgtgtgcctctctgttaccgctgtctccagcaccttgaagggtgcatctgctgctcacagaccttcagtaagttcctgctgagtgaatgaaCACACGCTTGTTTGTAAGGATTAGTGCTTCTGTTGGCAGTGGGATTTGAGAAGCAGGGCACGAGGAGAGAGCAAGGAACACCCGGGAACCTACCCT	AGGACCGGATCAACT	CATTGCGTGAACCGA	Test	chr10:11134517-11134787	chr10:11134067-11135279	0	0	0	1	0	NA	NA	NA	CELF2	NA	CELF2	56	54	78	536	559	859	61	61	72	592	593	859	117	115	150	1128	1152	1718	127.3333333	1332.666667	3.258186721	3.313195803	3.50894909	3.360110538	-0.610006517	9.87e-14	6.99e-13	FALSE
Fetal_Cerebrum_Cicero::chr10:11134607-11134877	ctctctgttaccgctgtctccagcaccttgaagggtgcatctgctgctcacagaccttcagtaagttcctgctgagtgaatgaaCACACGCTTGTTTGTAAGGATTAGTGCTTCTGTTGGCAGTGGGATTTGAGAAGCAGGGCACGAGGAGAGAGCAAGGAACACCCGGGAACCTACCCTCCCTCAGCCTCCACCTTGTTAGAGTTCCTCCTGATAGGAAGTGGCAGGGAAATGCAGTGAATCTAAGGAGGGGCACGTGTCTATCTTTCT	AGGACCGGATCAACT	CATTGCGTGAACCGA	Test	chr10:11134607-11134877	chr10:11134067-11135279	0	0	0	1	0	NA	NA	NA	CELF2	NA	CELF2	74	76	91	555	654	904	72	85	89	605	656	902	146	161	180	1160	1310	1806	162.3333333	1425.333333	2.981479912	3.016601967	3.319534904	3.105872261	-0.862762195	8.299999999999999e-32	1.55e-30	FALSE
Fetal_Cerebrum_Cicero::chr10:11134697-11134967	CTTGTTTGTAAGGATTAGTGCTTCTGTTGGCAGTGGGATTTGAGAAGCAGGGCACGAGGAGAGAGCAAGGAACACCCGGGAACCTACCCTCCCTCAGCCTCCACCTTGTTAGAGTTCCTCCTGATAGGAAGTGGCAGGGAAATGCAGTGAATCTAAGGAGGGGCACGTGTCTATCTTTCTGATTGAAACACTTTTCTTTTCTGTAATTGAAATAGCTGTGGCCGCTGGCTTGAGAAAATATCCCCTACCTTGCAGTGTCTAGCATCAATG	AGGACCGGATCAACT	CATTGCGTGAACCGA	Test	chr10:11134697-11134967	chr10:11134067-11135279	0	0	0	1	0	NA	NA	NA	CELF2	NA	CELF2	63	71	70	851	945	1365	69	69	83	877	931	1376	132	140	153	1728	1876	2741	141.6666667	2115	3.700439718	3.734661582	4.154226315	3.863109205	-0.099066055	0.190989083	0.256659547	FALSE
Fetal_Cerebrum_Cicero::chr10:11134787-11135057	CCCTCAGCCTCCACCTTGTTAGAGTTCCTCCTGATAGGAAGTGGCAGGGAAATGCAGTGAATCTAAGGAGGGGCACGTGTCTATCTTTCTGATTGAAACACTTTTCTTTTCTGTAATTGAAATAGCTGTGGCCGCTGGCTTGAGAAAATATCCCCTACCTTGCAGTGTCTAGCATCAATGCTGTTTAAAATCTTAGATCTTCGCATGGCCCTCAAATACCAGTGTTTGCACCTTCACAAAATCCTTAAAGGTTAGTCTTGTAGATGGGTG	AGGACCGGATCAACT	CATTGCGTGAACCGA	Test	chr10:11134787-11135057	chr10:11134067-11135279	0	0	0	1	0	NA	NA	NA	CELF2	NA	CELF2	113	117	169	2160	2339	3337	143	124	159	2231	2388	3537	256	241	328	4391	4727	6874	275	5330.666667	4.09503779	4.288151083	4.385200224	4.256129699	0.278719197	2.34e-7	9.23e-7	TRUE
Fetal_Cerebrum_Cicero::chr10:11134877-11135147	GATTGAAACACTTTTCTTTTCTGTAATTGAAATAGCTGTGGCCGCTGGCTTGAGAAAATATCCCCTACCTTGCAGTGTCTAGCATCAATGCTGTTTAAAATCTTAGATCTTCGCATGGCCCTCAAATACCAGTGTTTGCACCTTCACAAAATCCTTAAAGGTTAGTCTTGTAGATGGGTGTTAGGTTGACTTGATGCTCTGAGAGGCTGAGCGACACCCTGAGGAAAAAATGCTGCTTTGGTCCCGACTCCCTGTGTTTTTCCTCCTGAG	AGGACCGGATCAACT	CATTGCGTGAACCGA	Test	chr10:11134877-11135147	chr10:11134067-11135279	0	0	0	1	0	NA	NA	NA	CELF2	NA	CELF2	165	196	203	3130	3422	4885	164	176	201	3278	3558	5012	329	372	404	6408	6980	9897	368.3333333	7761.666667	4.27956134	4.226186176	4.611143229	4.372296915	0.399803967	8.02e-18	7.44e-17	TRUE
Fetal_Cerebrum_Cicero::chr10:11134967-11135237	CTGTTTAAAATCTTAGATCTTCGCATGGCCCTCAAATACCAGTGTTTGCACCTTCACAAAATCCTTAAAGGTTAGTCTTGTAGATGGGTGTTAGGTTGACTTGATGCTCTGAGAGGCTGAGCGACACCCTGAGGAAAAAATGCTGCTTTGGTCCCGACTCCCTGTGTTTTTCCTCCTGAGAAGTCTCTGGTCCTGACCAGCTCTGGCATCATGTGCCGATGCTGTTTAATGCTCTCTCTTAACTTAAAATACTGCCGTGGGGTTCTCCAG	AGGACCGGATCAACT	CATTGCGTGAACCGA	Test	chr10:11134967-11135237	chr10:11134067-11135279	0	0	0	1	0	NA	NA	NA	CELF2	NA	CELF2	222	258	302	3664	3956	5630	273	261	328	3788	4111	5850	495	519	630	7452	8067	11480	548	8999.666667	3.909409234	3.955627556	4.185464491	4.01683376	0.040613095	0.288456347	0.364832105	FALSE
Fetal_Cerebrum_Cicero::chr10:11135057-11135327	TTAGGTTGACTTGATGCTCTGAGAGGCTGAGCGACACCCTGAGGAAAAAATGCTGCTTTGGTCCCGACTCCCTGTGTTTTTCCTCCTGAGAAGTCTCTGGTCCTGACCAGCTCTGGCATCATGTGCCGATGCTGTTTAATGCTCTCTCTTAACTTAAAATACTGCCGTGGGGTTCTCCAGCAGTGCCACTGATGTCTCAGTACTTGTTTTAAAATAATTTATATGCAGCGTCTATATTAACCTGCACACCTCTTTTTAGCAATTTCTCCC	AGGACCGGATCAACT	CATTGCGTGAACCGA	Test	chr10:11135057-11135327	chr10:11134067-11135279	0	0	0	1	0	NA	NA	NA	CELF2	NA	CELF2	127	134	191	2206	2343	3324	135	171	187	2325	2471	3483	262	305	378	4531	4814	6807	315	5384	4.107013157	3.97593224	4.166961284	4.083302227	0.099573882	0.04864243	0.077810635	FALSE
Fetal_Cerebrum_Cicero::chr10:11135147-11135417	AAGTCTCTGGTCCTGACCAGCTCTGGCATCATGTGCCGATGCTGTTTAATGCTCTCTCTTAACTTAAAATACTGCCGTGGGGTTCTCCAGCAGTGCCACTGATGTCTCAGTACTTGTTTTAAAATAATTTATATGCAGCGTCTATATTAACCTGCACACCTCTTTTTAGCAATTTCTCCCTTCCCTGACAAGTCTTTTCTCGTACATGACGTGAAATAGTGGAGGGCAGAGGCCCAGGCCAAGTGCATGGCTCATGCATTATGTTTCTTT	AGGACCGGATCAACT	CATTGCGTGAACCGA	Test	chr10:11135147-11135417	chr10:11134067-11135279	0	0	0	1	0	NA	NA	NA	CELF2	NA	CELF2	27	34	46	489	576	790	43	34	39	525	588	807	70	68	85	1014	1164	1597	74.33333333	1258.333333	3.837516893	4.077589783	4.215786938	4.043631205	0.084451354	0.418028839	0.49645963	FALSE
Fetal_Cerebrum_Cicero::chr10:11135237-11135507	CAGTGCCACTGATGTCTCAGTACTTGTTTTAAAATAATTTATATGCAGCGTCTATATTAACCTGCACACCTCTTTTTAGCAATTTCTCCCTTCCCTGACAAGTCTTTTCTCGTACATGACGTGAAATAGTGGAGGGCAGAGGCCCAGGCCAAGTGCATGGCTCATGCATTATGTTTCTTTTGGTTTGTCAAAAAACCATTGAATGTCTGTGAAACGTGCATTTCCTCTAAACTCCACTCTAGTTCAACACTTAGCTAACAGATTTTCTAA	AGGACCGGATCAACT	CATTGCGTGAACCGA	Test	chr10:11135237-11135507	chr10:11134067-11135279	0	0	0	1	0	NA	NA	NA	CELF2	NA	CELF2	202	162	208	2691	2929	4209	167	180	240	2861	3037	4374	369	342	448	5552	5966	8583	386.3333333	6700.333333	3.90767022	4.120725295	4.256862726	4.09508608	0.118845105	0.009059111	0.017297477	FALSE
Fetal_Cerebrum_Cicero::chr10:11135553-11135823	GACCCTTGCCTTTCTGTGAAATACTGTCTTCTAAATAGCCACCGTCATTTGTGCCTCCTGCTCAAGAGAGGGATGTCAATTTTGAGTCCTAGAGTCAGGGGTACTCTGAGCTACACTTAGTCCTTTTCTCATTCATCCTCCCTTTATGAAATCCATCATTACTGCTCCCCCACATTTTGGGCAAATTGCATGGGCATCCCTGACTAATGAATTTTTCCTGGAGTCCTAGAGGCAAAGGGATAGGGCTAGCACTTGTCAAGGTATGGTCTG	AGGACCGGATCAACT	CATTGCGTGAACCGA	Test	chr10:11135553-11135823	chr10:11135643-11136143	0	0	0	1	0	NA	NA	NA	CELF2	NA	CELF2	76	84	108	1450	1495	2176	90	98	116	1628	1500	2290	166	182	224	3078	2995	4466	190.6666667	3513	4.20454186	4.03312207	4.311309348	4.182991093	0.208615122	0.002570847	0.005539128	TRUE
Fetal_Cerebrum_Cicero::chr10:11135643-11135913	AGAGTCAGGGGTACTCTGAGCTACACTTAGTCCTTTTCTCATTCATCCTCCCTTTATGAAATCCATCATTACTGCTCCCCCACATTTTGGGCAAATTGCATGGGCATCCCTGACTAATGAATTTTTCCTGGAGTCCTAGAGGCAAAGGGATAGGGCTAGCACTTGTCAAGGTATGGTCTGAGGTCTGTAAATAATGTGTATGGCCTGGGCGGTGGTGGGGAAGGGtacagattctagcatctcactctagacctgctgaatcagactctc	AGGACCGGATCAACT	CATTGCGTGAACCGA	Test	chr10:11135643-11135913	chr10:11135643-11136143	0	0	0	1	0	NA	NA	NA	CELF2	NA	CELF2	91	93	141	1587	1667	2302	119	103	122	1633	1689	2482	210	196	263	3220	3356	4784	223	3786.666667	3.932193757	4.090905002	4.17990909	4.067669283	0.090313923	0.13616656	0.191536367	FALSE
Fetal_Cerebrum_Cicero::chr10:11135733-11136003	GCAAATTGCATGGGCATCCCTGACTAATGAATTTTTCCTGGAGTCCTAGAGGCAAAGGGATAGGGCTAGCACTTGTCAAGGTATGGTCTGAGGTCTGTAAATAATGTGTATGGCCTGGGCGGTGGTGGGGAAGGGtacagattctagcatctcactctagacctgctgaatcagactctctggggtggagcctagGATTGGCAGTTGGACCACACTCATGAGTAACTCATGGCCCTTTGAGAATAGTTAcgtccattcagcaaatattta	AGGACCGGATCAACT	CATTGCGTGAACCGA	Test	chr10:11135733-11136003	chr10:11135643-11136143	0	0	0	1	0	NA	NA	NA	CELF2	NA	CELF2	70	84	93	1132	1258	1751	106	69	102	1196	1208	1780	176	153	195	2328	2466	3531	174.6666667	2775	3.717889374	4.00175546	4.171559784	3.963734872	-0.007023172	0.919148239	0.937475627	FALSE
Fetal_Cerebrum_Cicero::chr10:11135823-11136093	AGGTCTGTAAATAATGTGTATGGCCTGGGCGGTGGTGGGGAAGGGtacagattctagcatctcactctagacctgctgaatcagactctctggggtggagcctagGATTGGCAGTTGGACCACACTCATGAGTAACTCATGGCCCTTTGAGAATAGTTAcgtccattcagcaaatatttactggtggactataatatacaggcacttggctagatggtgggaatatagggatgtacaaaaacagaTGCAGAACCTGAGTATGCTGCTTTA	AGGACCGGATCAACT	CATTGCGTGAACCGA	Test	chr10:11135823-11136093	chr10:11135643-11136143	0	0	0	1	0	NA	NA	NA	CELF2	NA	CELF2	86	111	153	1621	1761	2557	99	114	159	1677	1838	2689	185	225	312	3298	3599	5246	240.6666667	4047.666667	4.148654251	3.993602229	4.067258228	4.069838236	0.073846663	0.206814529	0.274561974	FALSE
Fetal_Cerebrum_Cicero::chr10:11135913-11136183	tggggtggagcctagGATTGGCAGTTGGACCACACTCATGAGTAACTCATGGCCCTTTGAGAATAGTTAcgtccattcagcaaatatttactggtggactataatatacaggcacttggctagatggtgggaatatagggatgtacaaaaacagaTGCAGAACCTGAGTATGCTGCTTTATACTTACTGAGAAATGCAATTCAACCTTGGATTGGAAGGTTCAGAAAGACAACTGGAAACCTGGGATGGAGATTTTCAATCAACTAGCCA	AGGACCGGATCAACT	CATTGCGTGAACCGA	Test	chr10:11135913-11136183	chr10:11135643-11136143	0	0	0	1	0	NA	NA	NA	CELF2	NA	CELF2	81	67	106	1032	1028	1493	102	81	98	1066	1156	1583	183	148	204	2098	2184	3076	178.3333333	2452.666667	3.511924495	3.874249044	3.907828629	3.764667389	-0.213124608	0.001950451	0.004305115	FALSE
Fetal_Cerebrum_Cicero::chr10:11136003-11136273	ctggtggactataatatacaggcacttggctagatggtgggaatatagggatgtacaaaaacagaTGCAGAACCTGAGTATGCTGCTTTATACTTACTGAGAAATGCAATTCAACCTTGGATTGGAAGGTTCAGAAAGACAACTGGAAACCTGGGATGGAGATTTTCAATCAACTAGCCAAATAGCAAATATTTATTCAGTTCTCAGGAGAAAGGTACTATGCTGACTACTTGAGATGATAGAGAATATAGCATGGTTCCTGGGCTCTGA	AGGACCGGATCAACT	CATTGCGTGAACCGA	Test	chr10:11136003-11136273	chr10:11135643-11136143	0	0	0	1	0	NA	NA	NA	CELF2	NA	CELF2	85	86	94	1290	1334	1951	92	89	139	1296	1352	2011	177	175	233	2586	2686	3962	195	3078	3.861330908	3.932348987	4.082012532	3.958564142	-0.016929725	0.79469018	0.837868836	FALSE
Fetal_Cerebrum_Cicero::chr10:11138288-11138558	CTGAGACACGTAAATGGAATTATTTTTTATCCTGAGGCTCAGACTAAAGTCCCAGAGTATGACATTTCCTGGGCATTTTCTCTGTAGCTCTCAACTGTCCCAGCCTTCGGTTGCAGCACAGAGAGCTTCTGAGTGGCCATTGCTGTTCAAGACGGTACAGCTTTTCCATGCTTGTCCTGGGTCTCTTCCTTGACAGACTTATTTTATTCATTCTGTGTTTACACACCGACAGCTATGACACACACAGGATCGGGATACTCTGCTGGGTGC	AGGACCGGATCAACT	CATTGCGTGAACCGA	Test	chr10:11138288-11138558	chr10:11138378-11138991	0	0	0	1	0	NA	NA	NA	CELF2	NA	CELF2	193	205	243	2215	2327	3382	201	188	271	2313	2413	3413	394	393	514	4528	4740	6795	433.6666667	5354.333333	3.519267981	3.588923858	3.722041515	3.610077785	-0.370077339	3.28e-17	2.93e-16	FALSE
Fetal_Cerebrum_Cicero::chr10:11138378-11138648	TCAACTGTCCCAGCCTTCGGTTGCAGCACAGAGAGCTTCTGAGTGGCCATTGCTGTTCAAGACGGTACAGCTTTTCCATGCTTGTCCTGGGTCTCTTCCTTGACAGACTTATTTTATTCATTCTGTGTTTACACACCGACAGCTATGACACACACAGGATCGGGATACTCTGCTGGGTGCTATGGTGCAAACTCGCAAAGAATTTATCATCGAACAGTAAAAAGATGAGCCTGAAAACATACTGCCAAACGTTTACTTTTAGAAGACTGG	AGGACCGGATCAACT	CATTGCGTGAACCGA	Test	chr10:11138378-11138648	chr10:11138378-11138991	0	0	0	1	0	NA	NA	NA	CELF2	NA	CELF2	110	101	97	611	714	1022	82	93	100	658	777	1088	192	194	197	1269	1491	2110	194.3333333	1623.333333	2.718155744	2.935701507	3.414354243	3.022737165	-0.942102035	1.42e-36	3.22e-35	FALSE
Fetal_Cerebrum_Cicero::chr10:11138468-11138738	GTCTCTTCCTTGACAGACTTATTTTATTCATTCTGTGTTTACACACCGACAGCTATGACACACACAGGATCGGGATACTCTGCTGGGTGCTATGGTGCAAACTCGCAAAGAATTTATCATCGAACAGTAAAAAGATGAGCCTGAAAACATACTGCCAAACGTTTACTTTTAGAAGACTGGGGGCAGGTGTCATGAACTGGCTTTGTTTATTGTATTTCAAATCTTGTTTTCTTTAAAGAAGCCAAGATGCTAAAATGAGTGGCATGTGTT	AGGACCGGATCAACT	CATTGCGTGAACCGA	Test	chr10:11138468-11138738	chr10:11138378-11138991	0	0	0	1	0	NA	NA	NA	CELF2	NA	CELF2	181	159	199	2065	2224	3145	159	186	244	2189	2306	3114	340	345	443	4254	4530	6259	376	5014.333333	3.641315488	3.710985548	3.817531075	3.72327737	-0.256433779	1.34e-7	5.43e-7	FALSE
Fetal_Cerebrum_Cicero::chr10:11138558-11138828	TATGGTGCAAACTCGCAAAGAATTTATCATCGAACAGTAAAAAGATGAGCCTGAAAACATACTGCCAAACGTTTACTTTTAGAAGACTGGGGGCAGGTGTCATGAACTGGCTTTGTTTATTGTATTTCAAATCTTGTTTTCTTTAAAGAAGCCAAGATGCTAAAATGAGTGGCATGTGTTCAGTAGGAAATCATCTCTCGTGTGTGTTAAACAGAGCAGTGTTCTCCCTCCTAAACAATTTATAATGATGTAAGATGGAACCTTGGGTGC	AGGACCGGATCAACT	CATTGCGTGAACCGA	Test	chr10:11138558-11138828	chr10:11138378-11138991	0	0	0	1	0	NA	NA	NA	CELF2	NA	CELF2	194	199	232	2801	3003	4207	208	201	224	2932	3026	4451	402	400	456	5733	6029	8658	419.3333333	6806.666667	3.830690161	3.91048386	4.243934352	3.995036124	0.023755433	0.590474327	0.65995117	FALSE
Fetal_Cerebrum_Cicero::chr10:11138648-11138918	GGGCAGGTGTCATGAACTGGCTTTGTTTATTGTATTTCAAATCTTGTTTTCTTTAAAGAAGCCAAGATGCTAAAATGAGTGGCATGTGTTCAGTAGGAAATCATCTCTCGTGTGTGTTAAACAGAGCAGTGTTCTCCCTCCTAAACAATTTATAATGATGTAAGATGGAACCTTGGGTGCTGTGACTGAAAACGGCCATAAATTATCAAGTGTAAGTGGGAAAGTTGGTGCTTACCATTTAACTTGAGCCTGGAACATACTGAAGGCATT	AGGACCGGATCAACT	CATTGCGTGAACCGA	Test	chr10:11138648-11138918	chr10:11138378-11138991	0	0	0	1	0	NA	NA	NA	CELF2	NA	CELF2	169	152	197	3282	3455	4941	170	202	251	3307	3507	4969	339	354	448	6589	6962	9910	380.3333333	7820.333333	4.276671814	4.293818094	4.46424328	4.344911062	0.366712523	4.78e-14	3.46e-13	TRUE
Fetal_Cerebrum_Cicero::chr10:11138738-11139008	CAGTAGGAAATCATCTCTCGTGTGTGTTAAACAGAGCAGTGTTCTCCCTCCTAAACAATTTATAATGATGTAAGATGGAACCTTGGGTGCTGTGACTGAAAACGGCCATAAATTATCAAGTGTAAGTGGGAAAGTTGGTGCTTACCATTTAACTTGAGCCTGGAACATACTGAAGGCATTAAGTGCAGTGGTATGTGACTGAACTGATGGGAGTTAATATGTAATTACTGTTTTTTACAGTACAGTTATGGCAATTATATTTATTCTATT	AGGACCGGATCAACT	CATTGCGTGAACCGA	Test	chr10:11138738-11139008	chr10:11138378-11138991	0	0	0	1	0	NA	NA	NA	CELF2	NA	CELF2	151	167	221	2569	2808	4162	146	194	206	2697	2896	4261	297	361	427	5266	5704	8423	361.6666667	6464.333333	4.143597224	3.978165284	4.298822735	4.140195081	0.159736606	9.89573e-4	0.002308724	TRUE
Fetal_Cerebrum_Cicero::chr10:11138828-11139098	TGTGACTGAAAACGGCCATAAATTATCAAGTGTAAGTGGGAAAGTTGGTGCTTACCATTTAACTTGAGCCTGGAACATACTGAAGGCATTAAGTGCAGTGGTATGTGACTGAACTGATGGGAGTTAATATGTAATTACTGTTTTTTACAGTACAGTTATGGCAATTATATTTATTCTATTTTTTGGAAAGTACATATAATGTAATTATAATTAATAACTGCAAAGATAGGCTCAATTACTTAAGTCATGAAAGTGAATTACCTTAATCAT	AGGACCGGATCAACT	CATTGCGTGAACCGA	Test	chr10:11138828-11139098	chr10:11138378-11138991	0	0	0	1	0	NA	NA	NA	CELF2	NA	CELF2	100	101	138	1107	1181	1745	99	93	138	1204	1285	1748	199	194	276	2311	2466	3493	223	2756.666667	3.531069493	3.661211687	3.656921727	3.616400969	-0.36798105	2.12e-9	1.04e-8	FALSE
Fetal_Cerebrum_Cicero::chr10:11138918-11139188	AAGTGCAGTGGTATGTGACTGAACTGATGGGAGTTAATATGTAATTACTGTTTTTTACAGTACAGTTATGGCAATTATATTTATTCTATTTTTTGGAAAGTACATATAATGTAATTATAATTAATAACTGCAAAGATAGGCTCAATTACTTAAGTCATGAAAGTGAATTACCTTAATCATACTGAGAATTTTTCAGCCGCCCTGTATAAAGAATATCTATGGAAACAGTAATGCTCTGGAGAATGTTACTTGTAAGGAAACTGAAATAAA	AGGACCGGATCAACT	CATTGCGTGAACCGA	Test	chr10:11138918-11139188	chr10:11138378-11138991	0	0	0	1	0	NA	NA	NA	CELF2	NA	CELF2	138	142	189	2470	2629	3839	147	137	198	2572	2839	3988	285	279	387	5042	5468	7827	317	6112.333333	4.140195173	4.28777833	4.334515198	4.2541629	0.271962123	5.48e-8	2.32e-7	TRUE
Fetal_Cerebrum_Cicero::chr10:11139008-11139278	TTTTGGAAAGTACATATAATGTAATTATAATTAATAACTGCAAAGATAGGCTCAATTACTTAAGTCATGAAAGTGAATTACCTTAATCATACTGAGAATTTTTCAGCCGCCCTGTATAAAGAATATCTATGGAAACAGTAATGCTCTGGAGAATGTTACTTGTAAGGAAACTGAAATAAATAAATGTGGAGTTTATGCTGAAATGAGTAGTTTTAAACAATGAAGAAAACTATCAGAATTTTATAGCTTGCTACTATCTTTAAATCCTTT	AGGACCGGATCAACT	CATTGCGTGAACCGA	Test	chr10:11139008-11139278	chr10:11138378-11138991	0	0	0	1	0	NA	NA	NA	CELF2	NA	CELF2	180	180	255	3090	3260	4531	175	181	205	3139	3354	4790	355	361	460	6229	6614	9321	392	7388	4.129283017	4.191679554	4.337800857	4.219587809	0.240820418	1.73e-7	6.91e-7	TRUE
Fetal_Cerebrum_Cicero::chr10:11140754-11141024	cctgtaatcccagcactttgggagaccaaggtgggaaggattgcttgagcccgagatttcaagaccagcccgggcaacacagcaagaacccatctctacaaaaaatttaaaaattagccaggcatgatggagtgcgcctgtattcccagttacttgggaggctgacatgggaaggtcgcttgcgccgggggtgttgaggctacagtgagcgtgatcacaccactgccctccagcctgcgtgacagaaggagaccctgtcttaaaaaaata	AGGACCGGATCAACT	CATTGCGTGAACCGA	Test	chr10:11140754-11141024	chr10:11140844-11141439	0	0	0	1	0	NA	NA	NA	CELF2	NA	CELF2	50	32	38	361	415	556	37	26	36	385	393	608	87	58	74	746	808	1164	73	906	3.085532814	3.777352843	3.957295549	3.606727069	-0.366134965	9.40818e-4	0.002203701	FALSE
Fetal_Cerebrum_Cicero::chr10:11140844-11141114	catctctacaaaaaatttaaaaattagccaggcatgatggagtgcgcctgtattcccagttacttgggaggctgacatgggaaggtcgcttgcgccgggggtgttgaggctacagtgagcgtgatcacaccactgccctccagcctgcgtgacagaaggagaccctgtcttaaaaaaataaaGCATAGTTGCTAACTTTTGTGTATTCGTAGAGtcattcattgagtacaattttttgaacactcaccacatgccgggcgctgtgctcag	AGGACCGGATCAACT	CATTGCGTGAACCGA	Test	chr10:11140844-11141114	chr10:11140844-11141439	0	0	0	1	0	NA	NA	NA	CELF2	NA	CELF2	53	58	83	460	497	678	59	60	65	456	532	747	112	118	148	916	1029	1425	126	1123.333333	3.020598961	3.113610859	3.258589746	3.130933189	-0.840496089	7.639999999999999e-24	1.01e-22	FALSE
Fetal_Cerebrum_Cicero::chr10:11140934-11141204	tgcgccgggggtgttgaggctacagtgagcgtgatcacaccactgccctccagcctgcgtgacagaaggagaccctgtcttaaaaaaataaaGCATAGTTGCTAACTTTTGTGTATTCGTAGAGtcattcattgagtacaattttttgaacactcaccacatgccgggcgctgtgctcaggtctgagaatgaaactctgaaTGCTTGACTCCTTTGTGGGGAAGCTCTTGTCTAAGTCATTATGTGGAGCTGAGGTTCCTagcacagtgc	AGGACCGGATCAACT	CATTGCGTGAACCGA	Test	chr10:11140934-11141204	chr10:11140844-11141439	0	0	0	1	0	NA	NA	NA	CELF2	NA	CELF2	49	46	80	335	349	544	73	61	54	323	391	484	122	107	134	658	740	1028	121	808.6666667	2.42162015	2.77844223	2.93021167	2.71009135	-1.257313956	2.03e-41	5.53e-40	FALSE
Fetal_Cerebrum_Cicero::chr10:11141024-11141294	aaGCATAGTTGCTAACTTTTGTGTATTCGTAGAGtcattcattgagtacaattttttgaacactcaccacatgccgggcgctgtgctcaggtctgagaatgaaactctgaaTGCTTGACTCCTTTGTGGGGAAGCTCTTGTCTAAGTCATTATGTGGAGCTGAGGTTCCTagcacagtgccccctaacctatgctggggttactggATGGAGCAGAATAGTTCCCTGAGAAGTGTTGTGAAGTTAAATAGGATTTGGCAAAAGGAATAAA	AGGACCGGATCAACT	CATTGCGTGAACCGA	Test	chr10:11141024-11141294	chr10:11140844-11141439	0	0	0	1	0	NA	NA	NA	CELF2	NA	CELF2	91	91	103	1467	1559	2198	99	70	115	1505	1537	2310	190	161	218	2972	3096	4508	189.6666667	3525.333333	3.96027492	4.256805665	4.363804735	4.19362844	0.219068893	7.78351e-4	0.001852648	TRUE
Fetal_Cerebrum_Cicero::chr10:11141114-11141384	gtctgagaatgaaactctgaaTGCTTGACTCCTTTGTGGGGAAGCTCTTGTCTAAGTCATTATGTGGAGCTGAGGTTCCTagcacagtgccccctaacctatgctggggttactggATGGAGCAGAATAGTTCCCTGAGAAGTGTTGTGAAGTTAAATAGGATTTGGCAAAAGGAATAAAGGCAAGGGGCAGTCCCCACGATGGAGGACATTGGAAGGGTGAGTTCAGCACATTTGAGGACCAGGGGGCCGACCAGTCAGGAGCAGAGAC	AGGACCGGATCAACT	CATTGCGTGAACCGA	Test	chr10:11141114-11141384	chr10:11140844-11141439	0	0	0	1	0	NA	NA	NA	CELF2	NA	CELF2	40	37	49	560	698	998	48	38	51	622	651	992	88	75	100	1182	1349	1990	87.66666667	1507	3.732500927	4.150816178	4.301066023	4.061461043	0.100657548	0.310658694	0.388224309	FALSE
Fetal_Cerebrum_Cicero::chr10:11141204-11141474	cccctaacctatgctggggttactggATGGAGCAGAATAGTTCCCTGAGAAGTGTTGTGAAGTTAAATAGGATTTGGCAAAAGGAATAAAGGCAAGGGGCAGTCCCCACGATGGAGGACATTGGAAGGGTGAGTTCAGCACATTTGAGGACCAGGGGGCCGACCAGTCAGGAGCAGAGACTCGGAGGGGTAGGATGGGAAGAGTGAGGCTATAAAATAAGCCACAAGAAAGCTCCTGAAAAGCCTTCATTATTCTGAAAGGCTTGAAGAG	AGGACCGGATCAACT	CATTGCGTGAACCGA	Test	chr10:11141204-11141474	chr10:11140844-11141439	0	0	0	1	0	NA	NA	NA	CELF2	NA	CELF2	21	22	27	296	328	472	24	27	33	318	386	518	45	49	60	614	714	990	51.33333333	772.6666667	3.740880644	3.837943242	4.02200391	3.866942599	-0.085748373	0.496389296	0.571598725	FALSE
Fetal_Cerebrum_Cicero::chr10:11141294-11141564	GGCAAGGGGCAGTCCCCACGATGGAGGACATTGGAAGGGTGAGTTCAGCACATTTGAGGACCAGGGGGCCGACCAGTCAGGAGCAGAGACTCGGAGGGGTAGGATGGGAAGAGTGAGGCTATAAAATAAGCCACAAGAAAGCTCCTGAAAAGCCTTCATTATTCTGAAAGGCTTGAAGAGTACCTACAGGAACTGTAAAAGATTTTAAGGACCTGGTGCAACAGAAGCAGATTGACGTTCTTGGAAGATTTTTCTGGGGGAGCCAAGTGG	AGGACCGGATCAACT	CATTGCGTGAACCGA	Test	chr10:11141294-11141564	chr10:11140844-11141439	0	0	0	1	0	NA	NA	NA	CELF2	NA	CELF2	37	43	53	430	460	623	39	41	53	433	444	626	76	84	106	863	904	1249	88.66666667	1005.333333	3.4881009610000002	3.412383046	3.546245393	3.482243133	-0.490968792	4.29e-7	1.64e-6	FALSE
Fetal_Cerebrum_Cicero::chr10:11141384-11141654	TCGGAGGGGTAGGATGGGAAGAGTGAGGCTATAAAATAAGCCACAAGAAAGCTCCTGAAAAGCCTTCATTATTCTGAAAGGCTTGAAGAGTACCTACAGGAACTGTAAAAGATTTTAAGGACCTGGTGCAACAGAAGCAGATTGACGTTCTTGGAAGATTTTTCTGGGGGAGCCAAGTGGAAAACACATTTGTGTGGTCTAGACTAGACAACCTGGGGTGGGGAAGAATACAAAAGCAACAGTCCTCAGTTCCTCAGGCCCTTCACTGTT	AGGACCGGATCAACT	CATTGCGTGAACCGA	Test	chr10:11141384-11141654	chr10:11140844-11141439	0	0	0	1	0	NA	NA	NA	CELF2	NA	CELF2	NA	NA	NA	NA	NA	NA	NA	NA	NA	NA	NA	NA	NA	NA	NA	NA	NA	NA	NA	NA	NA	NA	NA	NA	NA	NA	NA	NA
Fetal_Cerebrum_Cicero::chr10:11141398-11141668	TGGGAAGAGTGAGGCTATAAAATAAGCCACAAGAAAGCTCCTGAAAAGCCTTCATTATTCTGAAAGGCTTGAAGAGTACCTACAGGAACTGTAAAAGATTTTAAGGACCTGGTGCAACAGAAGCAGATTGACGTTCTTGGAAGATTTTTCTGGGGGAGCCAAGTGGAAAACACATTTGTGTGGTCTAGACTAGACAACCTGGGGTGGGGAAGAATACAAAAGCAACAGTCCTCAGTTCCTCAGGCCCTTCACTGTTGACTTTGAAGTGCA	AGGACCGGATCAACT	CATTGCGTGAACCGA	Test	chr10:11141398-11141668	chr10:11141488-11142157	0	0	0	1	0	NA	NA	NA	CELF2	NA	CELF2	NA	NA	NA	NA	NA	NA	NA	NA	NA	NA	NA	NA	NA	NA	NA	NA	NA	NA	NA	NA	NA	NA	NA	NA	NA	NA	NA	NA
Fetal_Cerebrum_Cicero::chr10:11141474-11141744	TACCTACAGGAACTGTAAAAGATTTTAAGGACCTGGTGCAACAGAAGCAGATTGACGTTCTTGGAAGATTTTTCTGGGGGAGCCAAGTGGAAAACACATTTGTGTGGTCTAGACTAGACAACCTGGGGTGGGGAAGAATACAAAAGCAACAGTCCTCAGTTCCTCAGGCCCTTCACTGTTGACTTTGAAGTGCAGACTAATCAATCATTGCATGTTTATTTAGTTCCTGTTTCATGGTGATGTGCCTTGATAGATAAGgctgaaaattca	AGGACCGGATCAACT	CATTGCGTGAACCGA	Test	chr10:11141474-11141744	chr10:11140844-11141439	0	0	0	1	0	NA	NA	NA	CELF2	NA	CELF2	NA	NA	NA	NA	NA	NA	NA	NA	NA	NA	NA	NA	NA	NA	NA	NA	NA	NA	NA	NA	NA	NA	NA	NA	NA	NA	NA	NA
Fetal_Cerebrum_Cicero::chr10:11141488-11141758	GTAAAAGATTTTAAGGACCTGGTGCAACAGAAGCAGATTGACGTTCTTGGAAGATTTTTCTGGGGGAGCCAAGTGGAAAACACATTTGTGTGGTCTAGACTAGACAACCTGGGGTGGGGAAGAATACAAAAGCAACAGTCCTCAGTTCCTCAGGCCCTTCACTGTTGACTTTGAAGTGCAGACTAATCAATCATTGCATGTTTATTTAGTTCCTGTTTCATGGTGATGTGCCTTGATAGATAAGgctgaaaattcagagaactgttagac	AGGACCGGATCAACT	CATTGCGTGAACCGA	Test	chr10:11141488-11141758	chr10:11141488-11142157	0	0	0	1	0	NA	NA	NA	CELF2	NA	CELF2	NA	NA	NA	NA	NA	NA	NA	NA	NA	NA	NA	NA	NA	NA	NA	NA	NA	NA	NA	NA	NA	NA	NA	NA	NA	NA	NA	NA
Fetal_Cerebrum_Cicero::chr10:11141578-11141848	TGGTCTAGACTAGACAACCTGGGGTGGGGAAGAATACAAAAGCAACAGTCCTCAGTTCCTCAGGCCCTTCACTGTTGACTTTGAAGTGCAGACTAATCAATCATTGCATGTTTATTTAGTTCCTGTTTCATGGTGATGTGCCTTGATAGATAAGgctgaaaattcagagaactgttagacctggttcctgccctcaagacatttagtctagttgggaggaaagataaaaacaTAATGTATGGtatgtagtgtttcaatagcgtgcacagt	AGGACCGGATCAACT	CATTGCGTGAACCGA	Test	chr10:11141578-11141848	chr10:11141488-11142157	0	0	0	1	0	NA	NA	NA	CELF2	NA	CELF2	111	108	131	1890	2076	2998	110	106	159	2064	2199	3074	221	214	290	3954	4275	6072	241.6666667	4767	4.155046113	4.313853288	4.383318311	4.284072571	0.305361381	9.66e-8	3.97e-7	TRUE
Fetal_Cerebrum_Cicero::chr10:11141668-11141938	GACTAATCAATCATTGCATGTTTATTTAGTTCCTGTTTCATGGTGATGTGCCTTGATAGATAAGgctgaaaattcagagaactgttagacctggttcctgccctcaagacatttagtctagttgggaggaaagataaaaacaTAATGTATGGtatgtagtgtttcaatagcgtgcacagtagtttcacatatagtatctgttttaatccttgaaacaactgtaatctatcacattattgcagctgacatattattaatgagagactgtag	AGGACCGGATCAACT	CATTGCGTGAACCGA	Test	chr10:11141668-11141938	chr10:11141488-11142157	0	0	0	1	0	NA	NA	NA	CELF2	NA	CELF2	193	169	211	2970	3312	4869	150	173	213	3194	3370	5060	343	342	424	6164	6682	9929	369.6666667	7591.666667	4.163620425	4.284215393	4.546258971	4.33136493	0.358241244	4.65e-13	3.13e-12	TRUE
Fetal_Cerebrum_Cicero::chr10:11141758-11142028	ctggttcctgccctcaagacatttagtctagttgggaggaaagataaaaacaTAATGTATGGtatgtagtgtttcaatagcgtgcacagtagtttcacatatagtatctgttttaatccttgaaacaactgtaatctatcacattattgcagctgacatattattaatgagagactgtagcttagatgaagtcatgtcctgtagccctctttataagtaatgaagataacgactgcaaacaaggtctttggactccttggcaagatgcct	AGGACCGGATCAACT	CATTGCGTGAACCGA	Test	chr10:11141758-11142028	chr10:11141488-11142157	0	0	0	1	0	NA	NA	NA	CELF2	NA	CELF2	116	130	152	1894	2081	2865	122	128	167	1963	2133	2934	238	258	319	3857	4214	5799	271.6666667	4623.333333	4.01277062	4.024508628	4.17990909	4.072396113	0.093909934	0.085138098	0.127267994	FALSE
Fetal_Cerebrum_Cicero::chr10:11141848-11142118	agtttcacatatagtatctgttttaatccttgaaacaactgtaatctatcacattattgcagctgacatattattaatgagagactgtagcttagatgaagtcatgtcctgtagccctctttataagtaatgaagataacgactgcaaacaaggtctttggactccttggcaagatgccttcccacgacatcatactTTCCCACTTGTTAAGTAATACCTTAACCAGGTAGCTGCCTGAGATGAAAACATCTGAGATTGCATAAAGTGTG	AGGACCGGATCAACT	CATTGCGTGAACCGA	Test	chr10:11141848-11142118	chr10:11141488-11142157	0	0	0	1	0	NA	NA	NA	CELF2	NA	CELF2	70	70	98	1272	1423	1872	77	84	109	1379	1405	2042	147	154	207	2651	2828	3914	169.3333333	3131	4.163411694	4.189952056	4.234356874	4.195906875	0.214937728	0.002063256	0.004533664	TRUE
Fetal_Cerebrum_Cicero::chr10:11141938-11142208	cttagatgaagtcatgtcctgtagccctctttataagtaatgaagataacgactgcaaacaaggtctttggactccttggcaagatgccttcccacgacatcatactTTCCCACTTGTTAAGTAATACCTTAACCAGGTAGCTGCCTGAGATGAAAACATCTGAGATTGCATAAAGTGTGACTGCCCATCAGATGGCTTACATAGATGACAATGTGGTACGTTTAGAGAAGAATTGATCACTGTATCTTGAATGATAACTTGTTTCTTGA	AGGACCGGATCAACT	CATTGCGTGAACCGA	Test	chr10:11141938-11142208	chr10:11141488-11142157	0	0	0	1	0	NA	NA	NA	CELF2	NA	CELF2	153	140	194	1618	1670	2284	164	159	198	1552	1682	2473	317	299	392	3170	3352	4757	336	3759.666667	3.317839207	3.482418077	3.597754054	3.466003779	-0.511680552	3.32e-23	4.2e-22	FALSE
Fetal_Cerebrum_Cicero::chr10:11142028-11142298	tcccacgacatcatactTTCCCACTTGTTAAGTAATACCTTAACCAGGTAGCTGCCTGAGATGAAAACATCTGAGATTGCATAAAGTGTGACTGCCCATCAGATGGCTTACATAGATGACAATGTGGTACGTTTAGAGAAGAATTGATCACTGTATCTTGAATGATAACTTGTTTCTTGATGGGAGCAAATTCTGATTTGGAAACGAATTCTAGGGCGCAGAAGTGAATGAAGTGTCCAGAGGCAGACAACAGGGTGGAAGAGTTTGTGC	AGGACCGGATCAACT	CATTGCGTGAACCGA	Test	chr10:11142028-11142298	chr10:11141488-11142157	0	0	0	1	0	NA	NA	NA	CELF2	NA	CELF2	84	66	100	1018	1029	1505	81	71	95	982	1043	1543	165	137	195	2000	2072	3048	165.6666667	2373.333333	3.591466021	3.908979944	3.959410591	3.819952185	-0.156808162	0.026027415	0.044657257	FALSE
Fetal_Cerebrum_Cicero::chr10:11142118-11142388	ACTGCCCATCAGATGGCTTACATAGATGACAATGTGGTACGTTTAGAGAAGAATTGATCACTGTATCTTGAATGATAACTTGTTTCTTGATGGGAGCAAATTCTGATTTGGAAACGAATTCTAGGGCGCAGAAGTGAATGAAGTGTCCAGAGGCAGACAACAGGGTGGAAGAGTTTGTGCCCTATGGTTCTTATGGGGGAAAATAGGGTAAGAACTGAAAGTATCAGTTGGATCCAGTGGTGAAGAACTTTGGAGTGACGATTAAAAGTG	AGGACCGGATCAACT	CATTGCGTGAACCGA	Test	chr10:11142118-11142388	chr10:11141488-11142157	0	0	0	1	0	NA	NA	NA	CELF2	NA	CELF2	69	65	103	920	1005	1332	65	84	88	936	1003	1444	134	149	191	1856	2008	2776	158	2213.333333	3.781942503	3.743443158	3.854348961	3.793244874	-0.186611196	0.010271826	0.019354652	FALSE
Fetal_Cerebrum_Cicero::chr10:11144647-11144917	cttcgggagaccgaggcaggaggatcacttgagccaggagttcaagaccactctgggcaacatgaggagaccccatctgtacaaaacataaaaaatcagccaggtgtggtggtgcacgcctgtcgtaccagctactcgggaggctgaagtgggagaatcacttgagctcaggaggttgaggctgcagtgagccatgattgtgtcactgcacttaagcctgggcaacagagggagaccctgtctcaggaaacagaaaaaaaaaaaaaaaaa	AGGACCGGATCAACT	CATTGCGTGAACCGA	Test	chr10:11144647-11144917	chr10:11144737-11145831	0	0	0	1	0	NA	NA	NA	CELF2	NA	CELF2	12	7	8	55	60	95	6	6	12	67	47	79	18	13	20	122	107	174	17	134.3333333	2.694586992	2.94753258	3.058893689	2.900337754	-1.015102593	1.28e-5	4.07e-5	FALSE
Fetal_Cerebrum_Cicero::chr10:11144737-11145007	aaaaatcagccaggtgtggtggtgcacgcctgtcgtaccagctactcgggaggctgaagtgggagaatcacttgagctcaggaggttgaggctgcagtgagccatgattgtgtcactgcacttaagcctgggcaacagagggagaccctgtctcaggaaacagaaaaaaaaaaaaaaaaaaaaaAAGGCACCCCTCGCCAAGCCCTGACTGGGGAGTGGAGAGTTGAAAATATGCGAAGCTGTAAGACTTTCTTGTTTATTTCTGTGTCG	AGGACCGGATCAACT	CATTGCGTGAACCGA	Test	chr10:11144737-11145007	chr10:11144737-11145831	0	0	0	1	0	NA	NA	NA	CELF2	NA	CELF2	0	0	0	9	15	15	1	2	0	6	13	16	1	2	0	15	28	31	1	24.66666667	3	3.273018494	5	3.757672831	NA	NA	NA	NA
Fetal_Cerebrum_Cicero::chr10:11144827-11145097	gctgcagtgagccatgattgtgtcactgcacttaagcctgggcaacagagggagaccctgtctcaggaaacagaaaaaaaaaaaaaaaaaaaaaAAGGCACCCCTCGCCAAGCCCTGACTGGGGAGTGGAGAGTTGAAAATATGCGAAGCTGTAAGACTTTCTTGTTTATTTCTGTGTCGAAGGCAAGGCAGCTTAATAGAATTTGAATATAACTAAATCCATCCACTTAGCATAACTGTGTTCCTCCCTGTAATGCAGTAGCCAAAGGT	AGGACCGGATCAACT	CATTGCGTGAACCGA	Test	chr10:11144827-11145097	chr10:11144737-11145831	0	0	0	1	0	NA	NA	NA	CELF2	NA	CELF2	31	31	36	533	541	886	34	30	37	571	550	892	65	61	73	1104	1091	1778	66.33333333	1324.333333	4.065436535	4.138560831	4.58739743	4.263798265	0.314708647	0.005378892	0.01081185	FALSE
Fetal_Cerebrum_Cicero::chr10:11144917-11145187	aaaaAAGGCACCCCTCGCCAAGCCCTGACTGGGGAGTGGAGAGTTGAAAATATGCGAAGCTGTAAGACTTTCTTGTTTATTTCTGTGTCGAAGGCAAGGCAGCTTAATAGAATTTGAATATAACTAAATCCATCCACTTAGCATAACTGTGTTCCTCCCTGTAATGCAGTAGCCAAAGGTAATCTGTTTGTTATGTACTTTCCTTTATTATCCCAGCAAGTCCCACATTCTGGAAGCAAATGTTATATTTACCATAATCCATGAAAGGAA	AGGACCGGATCAACT	CATTGCGTGAACCGA	Test	chr10:11144917-11145187	chr10:11144737-11145831	0	0	0	1	0	NA	NA	NA	CELF2	NA	CELF2	139	133	165	1575	1740	2508	119	124	145	1622	1929	2503	258	257	310	3197	3669	5011	275	3959	3.626145936	3.830337092	4.010399929	3.822294319	-0.149570888	0.01067641	0.02003839	FALSE
Fetal_Cerebrum_Cicero::chr10:11145007-11145277	AAGGCAAGGCAGCTTAATAGAATTTGAATATAACTAAATCCATCCACTTAGCATAACTGTGTTCCTCCCTGTAATGCAGTAGCCAAAGGTAATCTGTTTGTTATGTACTTTCCTTTATTATCCCAGCAAGTCCCACATTCTGGAAGCAAATGTTATATTTACCATAATCCATGAAAGGAAAAAGCCCAGGCTAAAAATACAGAACAGAACAAATGTAAAACACTGCTGCTGCTCAAGGTTTGTAATTGCTCTATAAGTGAGTCTCAGGCA	AGGACCGGATCAACT	CATTGCGTGAACCGA	Test	chr10:11145007-11145277	chr10:11144737-11145831	0	0	0	1	0	NA	NA	NA	CELF2	NA	CELF2	89	88	116	1354	1487	2170	69	79	129	1412	1581	2303	158	167	245	2766	3068	4473	190	3435.666667	4.121223973	4.191235508	4.184835036	4.165764839	0.177173354	0.008234578	0.015861541	FALSE
Fetal_Cerebrum_Cicero::chr10:11145097-11145367	AATCTGTTTGTTATGTACTTTCCTTTATTATCCCAGCAAGTCCCACATTCTGGAAGCAAATGTTATATTTACCATAATCCATGAAAGGAAAAAGCCCAGGCTAAAAATACAGAACAGAACAAATGTAAAACACTGCTGCTGCTCAAGGTTTGTAATTGCTCTATAAGTGAGTCTCAGGCATCTGTGTGGCACAGATACTTTTATGTGTTGTTGAAAGAGCTGGCTGAGCTTCAGATGGGTTTGCAGGAGTGTCAGGATTCAGGAGCGTCT	AGGACCGGATCAACT	CATTGCGTGAACCGA	Test	chr10:11145097-11145367	chr10:11144737-11145831	0	0	0	1	0	NA	NA	NA	CELF2	NA	CELF2	88	114	130	1850	2099	2803	102	100	132	1949	1984	2876	190	214	262	3799	4083	5679	222	4520.333333	4.314354875	4.247574301	4.432756225	4.331561801	0.35300679	6.98e-9	3.24e-8	TRUE
Fetal_Cerebrum_Cicero::chr10:11145187-11145457	AAAGCCCAGGCTAAAAATACAGAACAGAACAAATGTAAAACACTGCTGCTGCTCAAGGTTTGTAATTGCTCTATAAGTGAGTCTCAGGCATCTGTGTGGCACAGATACTTTTATGTGTTGTTGAAAGAGCTGGCTGAGCTTCAGATGGGTTTGCAGGAGTGTCAGGATTCAGGAGCGTCTCTGAAAGGTGCTTTGTGCTGACCAAGCAAATAATAGCAGGTTGTATGCAGGACTCCCACGTTTGAAAACATGACTGCCTGGTGAGTGATT	AGGACCGGATCAACT	CATTGCGTGAACCGA	Test	chr10:11145187-11145457	chr10:11144737-11145831	0	0	0	1	0	NA	NA	NA	CELF2	NA	CELF2	123	129	153	1903	2100	2988	138	173	161	1957	2126	3000	261	302	314	3860	4226	5988	292.3333333	4691.333333	3.881335837	3.802244414	4.248891399	3.97749055	0.006381767	0.906753885	0.927359543	FALSE
Fetal_Cerebrum_Cicero::chr10:11145277-11145547	TCTGTGTGGCACAGATACTTTTATGTGTTGTTGAAAGAGCTGGCTGAGCTTCAGATGGGTTTGCAGGAGTGTCAGGATTCAGGAGCGTCTCTGAAAGGTGCTTTGTGCTGACCAAGCAAATAATAGCAGGTTGTATGCAGGACTCCCACGTTTGAAAACATGACTGCCTGGTGAGTGATTGCATTTAATATAAGAATCAGGTAAAATTGTCCGCACAGAACCAGTTGGTGGGGTGGAGATATTAAAGGATAGAATTTTTCTGGGAAATCT	AGGACCGGATCAACT	CATTGCGTGAACCGA	Test	chr10:11145277-11145547	chr10:11144737-11145831	0	0	0	1	0	NA	NA	NA	CELF2	NA	CELF2	36	26	48	489	514	753	35	31	37	485	567	751	71	57	85	974	1081	1504	71	1186.333333	3.759333407	4.221503789	4.129283017	4.036706738	0.066192685	0.534914753	0.607882224	FALSE
Fetal_Cerebrum_Cicero::chr10:11145367-11145637	CTGAAAGGTGCTTTGTGCTGACCAAGCAAATAATAGCAGGTTGTATGCAGGACTCCCACGTTTGAAAACATGACTGCCTGGTGAGTGATTGCATTTAATATAAGAATCAGGTAAAATTGTCCGCACAGAACCAGTTGGTGGGGTGGAGATATTAAAGGATAGAATTTTTCTGGGAAATCTATATTCTCAAATCAGCTACTGAAAAGGGTGGGGACGCTGAAGGCAGGAAGTGGAGAGCGGAAGTGAGCTGTGGGTGACTGCAGAGAGGTT	AGGACCGGATCAACT	CATTGCGTGAACCGA	Test	chr10:11145367-11145637	chr10:11144737-11145831	0	0	0	1	0	NA	NA	NA	CELF2	NA	CELF2	15	12	10	79	120	142	10	16	11	75	93	137	25	28	21	154	213	279	24.66666667	215.3333333	2.575684687	2.883485991	3.669851398	3.043007359	-0.879014819	6.12e-6	2.03e-5	FALSE
Fetal_Cerebrum_Cicero::chr10:11145457-11145727	GCATTTAATATAAGAATCAGGTAAAATTGTCCGCACAGAACCAGTTGGTGGGGTGGAGATATTAAAGGATAGAATTTTTCTGGGAAATCTATATTCTCAAATCAGCTACTGAAAAGGGTGGGGACGCTGAAGGCAGGAAGTGGAGAGCGGAAGTGAGCTGTGGGTGACTGCAGAGAGGTTGTAGCACTCTGTGCAGGGCTCCCTTCAAGCTGAATGTAGAACAACTGCACATAAACCAGACATGCTTTAGAAAATCCAGCCAGGCCTCTG	AGGACCGGATCAACT	CATTGCGTGAACCGA	Test	chr10:11145457-11145727	chr10:11144737-11145831	0	0	0	1	0	NA	NA	NA	CELF2	NA	CELF2	71	79	91	1523	1684	2388	82	71	96	1606	1706	2574	153	150	187	3129	3390	4962	163.3333333	3827	4.345160401	4.48909033	4.722407888	4.518886206	0.55106412	2.31e-15	1.83e-14	TRUE
Fetal_Cerebrum_Cicero::chr10:11145547-11145817	ATATTCTCAAATCAGCTACTGAAAAGGGTGGGGACGCTGAAGGCAGGAAGTGGAGAGCGGAAGTGAGCTGTGGGTGACTGCAGAGAGGTTGTAGCACTCTGTGCAGGGCTCCCTTCAAGCTGAATGTAGAACAACTGCACATAAACCAGACATGCTTTAGAAAATCCAGCCAGGCCTCTGTGGTAGATAAGAAGTTGCTTCATTTATTTTTCTTTTTTTAGTGTCATTACCAGTATTGGTTGCACTACTGTAGCGTTCTGGGTGCTGGGG	AGGACCGGATCAACT	CATTGCGTGAACCGA	Test	chr10:11145547-11145817	chr10:11144737-11145831	0	0	0	1	0	NA	NA	NA	CELF2	NA	CELF2	109	86	129	1677	1821	2751	118	77	132	1790	1817	2835	227	163	261	3467	3638	5586	217	4230.333333	3.926998169	4.471774331	4.414435103	4.271069201	0.282831178	1.15e-5	3.69e-5	TRUE
Fetal_Cerebrum_Cicero::chr10:11145637-11145907	GTAGCACTCTGTGCAGGGCTCCCTTCAAGCTGAATGTAGAACAACTGCACATAAACCAGACATGCTTTAGAAAATCCAGCCAGGCCTCTGTGGTAGATAAGAAGTTGCTTCATTTATTTTTCTTTTTTTAGTGTCATTACCAGTATTGGTTGCACTACTGTAGCGTTCTGGGTGCTGGGGATCAGGTTAGGCCAGGTAGCTTCTGTTTAAAATGTGGATTTTATATACGTTGTTTACATTTTATGAGAGAATTATTCCTTATGTATACTT	AGGACCGGATCAACT	CATTGCGTGAACCGA	Test	chr10:11145637-11145907	chr10:11144737-11145831	0	0	0	1	0	NA	NA	NA	CELF2	NA	CELF2	239	250	325	4241	4579	6772	248	268	332	4479	4781	6795	487	518	657	8720	9360	13567	554	10549	4.159540519	4.172856212	4.365976681	4.232791137	0.253204248	4.02e-11	2.31e-10	TRUE
Fetal_Cerebrum_Cicero::chr10:11145727-11145997	TGGTAGATAAGAAGTTGCTTCATTTATTTTTCTTTTTTTAGTGTCATTACCAGTATTGGTTGCACTACTGTAGCGTTCTGGGTGCTGGGGATCAGGTTAGGCCAGGTAGCTTCTGTTTAAAATGTGGATTTTATATACGTTGTTTACATTTTATGAGAGAATTATTCCTTATGTATACTTTTTTCTTTTTCATTTTCTAACTACTACTTAAAATCCAAGAACATTGTGAGAATACCTACCTGTACTCTCCTCTGGTACTTTTAGACGGTG	AGGACCGGATCAACT	CATTGCGTGAACCGA	Test	chr10:11145727-11145997	chr10:11144737-11145831	0	0	0	1	0	NA	NA	NA	CELF2	NA	CELF2	314	348	374	3224	3435	5030	330	330	426	3365	3532	5056	644	678	800	6589	6967	10086	707.3333333	7880.666667	3.3529074	3.359261144	3.65455111	3.455573218	-0.519573415	1.43e-50	5.3e-49	FALSE
Fetal_Cerebrum_Cicero::chr10:11145817-11146087	ATCAGGTTAGGCCAGGTAGCTTCTGTTTAAAATGTGGATTTTATATACGTTGTTTACATTTTATGAGAGAATTATTCCTTATGTATACTTTTTTCTTTTTCATTTTCTAACTACTACTTAAAATCCAAGAACATTGTGAGAATACCTACCTGTACTCTCCTCTGGTACTTTTAGACGGTGTAAAACATTTCACTAAATCCTTACAACAGCATGGAGAGGTGGGCCTCTTTGTGCTTGTTCTGTTGCTGTAGGATCTGGCACTCTGATCCC	AGGACCGGATCAACT	CATTGCGTGAACCGA	Test	chr10:11145817-11146087	chr10:11144737-11145831	0	0	0	1	0	NA	NA	NA	CELF2	NA	CELF2	314	328	452	5465	5929	8360	345	323	431	5704	6154	8895	659	651	883	11169	12083	17255	731	13502.33333	4.081019351	4.212082314	4.286907902	4.193336522	0.210133386	2.67e-10	1.42e-9	TRUE
Fetal_Cerebrum_Cicero::chr10:11145907-11146177	TTTTCTTTTTCATTTTCTAACTACTACTTAAAATCCAAGAACATTGTGAGAATACCTACCTGTACTCTCCTCTGGTACTTTTAGACGGTGTAAAACATTTCACTAAATCCTTACAACAGCATGGAGAGGTGGGCCTCTTTGTGCTTGTTCTGTTGCTGTAGGATCTGGCACTCTGATCCCAGCCCAGGATTGCATAGCAAGAAAGCTTCAGGAGCTGGGATCTGAACTTGGGTCTGAAGCATCAAAACCCTCCCTCTTTTCCATTTACTA	AGGACCGGATCAACT	CATTGCGTGAACCGA	Test	chr10:11145907-11146177	chr10:11144737-11145831	0	0	0	1	0	NA	NA	NA	CELF2	NA	CELF2	189	181	209	3213	3540	4992	197	183	235	3388	3621	5187	386	364	444	6601	7161	10179	398	7980.333333	4.092497667	4.29439415	4.515788415	4.300893411	0.328383376	1.53e-13	1.07e-12	TRUE
Fetal_Cerebrum_Cicero;NGN2_iPSC_ABC::chr10:11147688-11147958	TTAATGCAGAATTTAAGTTACAGAAACACACATAATAACGGTTTGCCGATTTTGTTAGGAGGAAATTGTCCTGATTATAATTATCTCCACGGCATAGAGTTGAGATTTCATATTACTGTATCACTTGCAAATCCATTTTTGTGAACACCTGACCACAGGTCTGTAAAACTGCCAAGCAGAGCCTCGCCTGGGCTCACACACAAGGCAAGATTTCCTTCCTCCCAGCAGGAGGCATGGCACAGTGGCAGCAAAGAGGTTTCTCTCTCCCTC	AGGACCGGATCAACT	CATTGCGTGAACCGA	Test	chr10:11147688-11147958	chr10:11147778-11149805	0	1	0	1	0	NA	CELF2	NA	CELF2	NA	CELF2	136	146	167	2186	2376	3537	168	169	173	2295	2487	3754	304	315	340	4481	4863	7291	319.6666667	5545	3.877261501	3.944146765	4.418470917	4.079959728	0.113534583	0.032644236	0.05467925	FALSE
Fetal_Cerebrum_Cicero;NGN2_iPSC_ABC::chr10:11147778-11148048	GGCATAGAGTTGAGATTTCATATTACTGTATCACTTGCAAATCCATTTTTGTGAACACCTGACCACAGGTCTGTAAAACTGCCAAGCAGAGCCTCGCCTGGGCTCACACACAAGGCAAGATTTCCTTCCTCCCAGCAGGAGGCATGGCACAGTGGCAGCAAAGAGGTTTCTCTCTCCCTCAGACGGCCACAGGGCAGAATGAGGAAGGTGTGTGAAATAGTACATGTATGTAAGATAGATTTTACATTAAAGTACGAGAGCGCTGCTTGT	AGGACCGGATCAACT	CATTGCGTGAACCGA	Test	chr10:11147778-11148048	chr10:11147778-11149805	0	1	0	1	0	NA	CELF2	NA	CELF2	NA	CELF2	57	68	101	1071	1182	1702	65	72	102	1145	1242	1721	122	140	203	2216	2424	3423	155	2687.666667	4.17187855	4.10421768	4.069041644	4.115045958	0.119908625	0.095536245	0.14075958	FALSE
Fetal_Cerebrum_Cicero;NGN2_iPSC_ABC::chr10:11147868-11148138	GCCTCGCCTGGGCTCACACACAAGGCAAGATTTCCTTCCTCCCAGCAGGAGGCATGGCACAGTGGCAGCAAAGAGGTTTCTCTCTCCCTCAGACGGCCACAGGGCAGAATGAGGAAGGTGTGTGAAATAGTACATGTATGTAAGATAGATTTTACATTAAAGTACGAGAGCGCTGCTTGTTTATTTGCATAAATGAACAGCCATGAAAGTGACCCCAGTCCGGCAAGAAGAACGTGGCTTGATAAGGAAGGGGCTCCTCTGTTTTTTCTA	AGGACCGGATCAACT	CATTGCGTGAACCGA	Test	chr10:11147868-11148138	chr10:11147778-11149805	0	1	0	1	0	NA	CELF2	NA	CELF2	NA	CELF2	81	77	104	1077	1170	1592	92	73	102	1126	1199	1681	173	150	206	2203	2369	3273	176.3333333	2615	3.662965013	3.972266604	3.983351649	3.872861089	-0.104559025	0.123924568	0.176609793	FALSE
Fetal_Cerebrum_Cicero;NGN2_iPSC_ABC::chr10:11147958-11148228	AGACGGCCACAGGGCAGAATGAGGAAGGTGTGTGAAATAGTACATGTATGTAAGATAGATTTTACATTAAAGTACGAGAGCGCTGCTTGTTTATTTGCATAAATGAACAGCCATGAAAGTGACCCCAGTCCGGCAAGAAGAACGTGGCTTGATAAGGAAGGGGCTCCTCTGTTTTTTCTAAATGTGTGCATTAAGTTTCCTTGTATTACAGTTGAGAGAGTAAAAGGTATTTCAGCCGTACTAATATTACAACTGAGAGAGTAAAAGGTA	AGGACCGGATCAACT	CATTGCGTGAACCGA	Test	chr10:11147958-11148228	chr10:11147778-11149805	0	1	0	1	0	NA	CELF2	NA	CELF2	NA	CELF2	49	61	88	975	1104	1643	63	63	66	1048	1129	1633	112	124	154	2023	2233	3276	130	2510.666667	4.162814612	4.159629186	4.402035552	4.241493117	0.271368345	6.26129e-4	0.001513772	TRUE
Fetal_Cerebrum_Cicero;NGN2_iPSC_ABC::chr10:11148048-11148318	TTATTTGCATAAATGAACAGCCATGAAAGTGACCCCAGTCCGGCAAGAAGAACGTGGCTTGATAAGGAAGGGGCTCCTCTGTTTTTTCTAAATGTGTGCATTAAGTTTCCTTGTATTACAGTTGAGAGAGTAAAAGGTATTTCAGCCGTACTAATATTACAACTGAGAGAGTAAAAGGTATTTCAGCCGTACTCAATTGGTATTTTGGGCAACAGTGAGAACCCTAAGCTGTGGGCATTGCTCATTGTTCAGATTTAGCCAGCGGAGGCC	AGGACCGGATCAACT	CATTGCGTGAACCGA	Test	chr10:11148048-11148318	chr10:11147778-11149805	0	1	0	1	0	NA	CELF2	NA	CELF2	NA	CELF2	100	115	112	1554	1685	2441	109	115	118	1676	1787	2448	209	230	230	3230	3472	4889	223	3863.666667	3.943519518	3.910217654	4.403869708	4.08586896	0.118015826	0.050409297	0.080279589	FALSE
Fetal_Cerebrum_Cicero;NGN2_iPSC_ABC::chr10:11148138-11148408	AATGTGTGCATTAAGTTTCCTTGTATTACAGTTGAGAGAGTAAAAGGTATTTCAGCCGTACTAATATTACAACTGAGAGAGTAAAAGGTATTTCAGCCGTACTCAATTGGTATTTTGGGCAACAGTGAGAACCCTAAGCTGTGGGCATTGCTCATTGTTCAGATTTAGCCAGCGGAGGCCTGTGCCTGCCTTCACACAGCGTGTAACGGAAGGCATTGCTTTTGCTGACTGGTCTGGAATAGGCCAAGTGTAAATATTAGTAGTGAGTTT	AGGACCGGATCAACT	CATTGCGTGAACCGA	Test	chr10:11148138-11148408	chr10:11147778-11149805	0	1	0	1	0	NA	CELF2	NA	CELF2	NA	CELF2	112	112	152	1836	2069	2970	126	107	170	1970	1993	2963	238	219	322	3806	4062	5933	259.6666667	4600.333333	3.993572047	4.206969936	4.199398857	4.133313613	0.149217101	0.008619548	0.01653246	FALSE
Fetal_Cerebrum_Cicero;NGN2_iPSC_ABC::chr10:11148228-11148498	TTTCAGCCGTACTCAATTGGTATTTTGGGCAACAGTGAGAACCCTAAGCTGTGGGCATTGCTCATTGTTCAGATTTAGCCAGCGGAGGCCTGTGCCTGCCTTCACACAGCGTGTAACGGAAGGCATTGCTTTTGCTGACTGGTCTGGAATAGGCCAAGTGTAAATATTAGTAGTGAGTTTTGCCCAATATGCTTTTTTCTCCTATCTTTAACCAATAGAAATACAGGGCTGTAAATAATTGAAGCTGAGACGCATCCAGTGTTAGAGACA	AGGACCGGATCAACT	CATTGCGTGAACCGA	Test	chr10:11148228-11148498	chr10:11147778-11149805	0	1	0	1	0	NA	CELF2	NA	CELF2	NA	CELF2	79	83	79	1228	1344	1833	81	81	82	1219	1369	1905	160	164	161	2447	2713	3738	161.6666667	2966	3.926470965	4.039882791	4.528586753	4.16498017	0.200654284	0.004488372	0.009172459	TRUE
Fetal_Cerebrum_Cicero;NGN2_iPSC_ABC::chr10:11148318-11148588	TGTGCCTGCCTTCACACAGCGTGTAACGGAAGGCATTGCTTTTGCTGACTGGTCTGGAATAGGCCAAGTGTAAATATTAGTAGTGAGTTTTGCCCAATATGCTTTTTTCTCCTATCTTTAACCAATAGAAATACAGGGCTGTAAATAATTGAAGCTGAGACGCATCCAGTGTTAGAGACATATATGAATTTTAATCACAGTCAAGGGCAGTTTGACACTCTCACTGTCTGCTGGCAAGGCGATCCACCTTTTCTGTCTTGGGTCACGATA	AGGACCGGATCAACT	CATTGCGTGAACCGA	Test	chr10:11148318-11148588	chr10:11147778-11149805	0	1	0	1	0	NA	CELF2	NA	CELF2	NA	CELF2	137	122	133	2048	2184	3017	134	117	146	2106	2285	3081	271	239	279	4154	4469	6098	263	4907	3.93316992	4.21916852	4.445073984	4.199137475	0.227385033	5.21e-5	1.50886e-4	TRUE
Fetal_Cerebrum_Cicero;NGN2_iPSC_ABC::chr10:11148408-11148678	TGCCCAATATGCTTTTTTCTCCTATCTTTAACCAATAGAAATACAGGGCTGTAAATAATTGAAGCTGAGACGCATCCAGTGTTAGAGACATATATGAATTTTAATCACAGTCAAGGGCAGTTTGACACTCTCACTGTCTGCTGGCAAGGCGATCCACCTTTTCTGTCTTGGGTCACGATAGCATTGTGTCCTTTCTCATTCTTGAGATGCCTGGCTTCCTAAAATGACCATCTTTATTTAGATTAAGGACCCATTTAGAGTAGTTTTAAT	AGGACCGGATCAACT	CATTGCGTGAACCGA	Test	chr10:11148408-11148678	chr10:11147778-11149805	0	1	0	1	0	NA	CELF2	NA	CELF2	NA	CELF2	190	229	242	3461	3869	5178	228	226	273	3665	3958	5572	418	455	515	7126	7827	10750	462.6666667	8567.666667	4.088272775	4.101538026	4.380955982	4.190255595	0.21568147	5.36e-7	2.03e-6	TRUE
Fetal_Cerebrum_Cicero;NGN2_iPSC_ABC::chr10:11148498-11148768	TATATGAATTTTAATCACAGTCAAGGGCAGTTTGACACTCTCACTGTCTGCTGGCAAGGCGATCCACCTTTTCTGTCTTGGGTCACGATAGCATTGTGTCCTTTCTCATTCTTGAGATGCCTGGCTTCCTAAAATGACCATCTTTATTTAGATTAAGGACCCATTTAGAGTAGTTTTAATAATGTATGCTTTCATACATAAGTGGTTCCATAATTTATTTCACCATTATTCTTCTCTGTCAGGGTTCTGGAATGTTTTTGTTAATTAAGC	AGGACCGGATCAACT	CATTGCGTGAACCGA	Test	chr10:11148498-11148768	chr10:11147778-11149805	0	1	0	1	0	NA	CELF2	NA	CELF2	NA	CELF2	308	349	390	3676	4011	5788	290	336	407	3845	4034	5994	598	685	797	7521	8045	11782	693.3333333	9116	3.650488398	3.551991256	3.884174345	3.695551333	-0.282129339	2.4e-15	1.89e-14	FALSE
Fetal_Cerebrum_Cicero;NGN2_iPSC_ABC::chr10:11148588-11148858	GCATTGTGTCCTTTCTCATTCTTGAGATGCCTGGCTTCCTAAAATGACCATCTTTATTTAGATTAAGGACCCATTTAGAGTAGTTTTAATAATGTATGCTTTCATACATAAGTGGTTCCATAATTTATTTCACCATTATTCTTCTCTGTCAGGGTTCTGGAATGTTTTTGTTAATTAAGCGGGGGAAGAGCAATATCTGCCTCCAGCCAGCCAAGCTAGTTGCCCTTGTTGTTATCGATTATTATCTTAAACCAAacacacacacacaca	AGGACCGGATCAACT	CATTGCGTGAACCGA	Test	chr10:11148588-11148858	chr10:11147778-11149805	0	1	0	1	0	NA	CELF2	NA	CELF2	NA	CELF2	169	174	215	2870	3105	4487	193	190	205	2920	3172	4644	362	364	420	5790	6277	9131	382	7066	3.995771043	4.10433666	4.439038721	4.179715475	0.210234497	4.98e-6	1.67e-5	TRUE
Fetal_Cerebrum_Cicero;NGN2_iPSC_ABC::chr10:11148678-11148948	AATGTATGCTTTCATACATAAGTGGTTCCATAATTTATTTCACCATTATTCTTCTCTGTCAGGGTTCTGGAATGTTTTTGTTAATTAAGCGGGGGAAGAGCAATATCTGCCTCCAGCCAGCCAAGCTAGTTGCCCTTGTTGTTATCGATTATTATCTTAAACCAAacacacacacacacacacacacacacacacaAAGCAAGCCCAGTAGCCTGTCAGTAAAGGCCAGTTAGTGTATTAAAAATAGCCTCAATAAACCTCATCACTCTG	AGGACCGGATCAACT	CATTGCGTGAACCGA	Test	chr10:11148678-11148948	chr10:11147778-11149805	0	1	0	1	0	NA	CELF2	NA	CELF2	NA	CELF2	31	22	31	560	594	798	27	23	42	579	589	864	58	45	73	1139	1183	1662	58.66666667	1328	4.27217506	4.68589141	4.490119088	4.482728519	0.506500963	1.19e-5	3.79e-5	TRUE
Fetal_Cerebrum_Cicero;NGN2_iPSC_ABC::chr10:11148768-11149038	GGGGGAAGAGCAATATCTGCCTCCAGCCAGCCAAGCTAGTTGCCCTTGTTGTTATCGATTATTATCTTAAACCAAacacacacacacacacacacacacacacacaAAGCAAGCCCAGTAGCCTGTCAGTAAAGGCCAGTTAGTGTATTAAAAATAGCCTCAATAAACCTCATCACTCTGGTATCACTAGGGACCTTGCTCTGAGCTGGAATGCATTTGTCCTGAGTTTTAACCCATTTAGGAGAGTAACCTCCTTCTGAATGCTGCCCA	AGGACCGGATCAACT	CATTGCGTGAACCGA	Test	chr10:11148768-11149038	chr10:11147778-11149805	0	1	0	1	0	NA	CELF2	NA	CELF2	NA	CELF2	1	0	1	27	22	24	3	3	1	23	23	42	4	3	2	50	45	66	3	53.66666667	3.350497247	3.523561956	4.48112669	3.785061964	0.173437942	0.739317475	0.791428746	FALSE
Fetal_Cerebrum_Cicero;NGN2_iPSC_ABC::chr10:11148858-11149128	cacacacacacacacaAAGCAAGCCCAGTAGCCTGTCAGTAAAGGCCAGTTAGTGTATTAAAAATAGCCTCAATAAACCTCATCACTCTGGTATCACTAGGGACCTTGCTCTGAGCTGGAATGCATTTGTCCTGAGTTTTAACCCATTTAGGAGAGTAACCTCCTTCTGAATGCTGCCCAGTCCCTGCCACCACACTGGCATTATTGACAGGTGtttttttttctttcccaagtcggagtctccttctgtcacccaggctggagtgcagt	AGGACCGGATCAACT	CATTGCGTGAACCGA	Test	chr10:11148858-11149128	chr10:11147778-11149805	0	1	0	1	0	NA	CELF2	NA	CELF2	NA	CELF2	131	152	210	1150	1240	1714	148	135	179	1186	1216	1852	279	287	389	2336	2456	3566	318.3333333	2786	3.061159002	3.092757141	3.193165187	3.115693776	-0.86707912	2.0300000000000002e-58	9.569999999999999e-57	FALSE
Fetal_Cerebrum_Cicero;NGN2_iPSC_ABC::chr10:11148948-11149218	GTATCACTAGGGACCTTGCTCTGAGCTGGAATGCATTTGTCCTGAGTTTTAACCCATTTAGGAGAGTAACCTCCTTCTGAATGCTGCCCAGTCCCTGCCACCACACTGGCATTATTGACAGGTGtttttttttctttcccaagtcggagtctccttctgtcacccaggctggagtgcagtggtgcgatcttggctcactgcaacttccacctcctgtgttcaagcgattctcatgcctcagcctcctgagtggctgggactacaggtgtg	AGGACCGGATCAACT	CATTGCGTGAACCGA	Test	chr10:11148948-11149218	chr10:11147778-11149805	0	1	0	1	0	NA	CELF2	NA	CELF2	NA	CELF2	117	100	143	1487	1636	2378	106	94	124	1513	1597	2394	223	194	267	3000	3233	4772	228	3668.333333	3.743872682	4.05177365	4.154591431	3.983412587	0.008766822	0.884002309	0.910056019	FALSE
Fetal_Cerebrum_Cicero;NGN2_iPSC_ABC::chr10:11149038-11149308	GTCCCTGCCACCACACTGGCATTATTGACAGGTGtttttttttctttcccaagtcggagtctccttctgtcacccaggctggagtgcagtggtgcgatcttggctcactgcaacttccacctcctgtgttcaagcgattctcatgcctcagcctcctgagtggctgggactacaggtgtgtgccgccacacccagctaatttttgtatttttagtggagacagggttttgccatgttggccagaccggtcttgaattctgacctcagatg	AGGACCGGATCAACT	CATTGCGTGAACCGA	Test	chr10:11149038-11149308	chr10:11147778-11149805	0	1	0	1	0	NA	CELF2	NA	CELF2	NA	CELF2	115	127	151	2162	2328	3199	129	115	169	2250	2273	3316	244	242	320	4412	4601	6515	268.6666667	5176	4.170906093	4.243232765	4.343341401	4.25249342	0.273118402	7.27e-7	2.71e-6	TRUE
Fetal_Cerebrum_Cicero;NGN2_iPSC_ABC::chr10:11149128-11149398	ggtgcgatcttggctcactgcaacttccacctcctgtgttcaagcgattctcatgcctcagcctcctgagtggctgggactacaggtgtgtgccgccacacccagctaatttttgtatttttagtggagacagggttttgccatgttggccagaccggtcttgaattctgacctcagatgatccacttgcctcagcctcccaaagtgctgcgataacaggcatgagccaccacgcctgaccTATTGACACATATATTAAGGAAATGTCCC	AGGACCGGATCAACT	CATTGCGTGAACCGA	Test	chr10:11149128-11149398	chr10:11147778-11149805	0	1	0	1	0	NA	CELF2	NA	CELF2	NA	CELF2	59	45	66	735	769	1123	60	47	91	763	783	1168	119	92	157	1498	1552	2291	122.6666667	1780.333333	3.642894072	4.061683303	3.858610581	3.854395985	-0.137404599	0.09438997	0.139251752	FALSE
Fetal_Cerebrum_Cicero;NGN2_iPSC_ABC::chr10:11149218-11149488	tgccgccacacccagctaatttttgtatttttagtggagacagggttttgccatgttggccagaccggtcttgaattctgacctcagatgatccacttgcctcagcctcccaaagtgctgcgataacaggcatgagccaccacgcctgaccTATTGACACATATATTAAGGAAATGTCCCCACCCTCATCAGCAGATGCAGTTTTATTTCCCACATAGCTGAATGCACAGATCTGTGGGTTTCATGTCATCTAGGTGAAAATTCCTCAGG	AGGACCGGATCAACT	CATTGCGTGAACCGA	Test	chr10:11149218-11149488	chr10:11147778-11149805	0	1	0	1	0	NA	CELF2	NA	CELF2	NA	CELF2	156	141	186	2159	2345	3324	167	154	193	2285	2462	3411	323	295	379	4444	4807	6735	332.3333333	5328.666667	3.778117701	4.021767815	4.147820815	3.982568777	0.006934466	0.887928837	0.912944699	FALSE
Fetal_Cerebrum_Cicero;NGN2_iPSC_ABC::chr10:11149308-11149578	atccacttgcctcagcctcccaaagtgctgcgataacaggcatgagccaccacgcctgaccTATTGACACATATATTAAGGAAATGTCCCCACCCTCATCAGCAGATGCAGTTTTATTTCCCACATAGCTGAATGCACAGATCTGTGGGTTTCATGTCATCTAGGTGAAAATTCCTCAGGAACGAATCTTTTCTATAAAGTAAATATGAGCCCCGTGGCCAGAGGAGGTGGGATTTCCAGAAGCAGTGTACTAAGTAAACCCGAGGCTTT	AGGACCGGATCAACT	CATTGCGTGAACCGA	Test	chr10:11149308-11149578	chr10:11147778-11149805	0	1	0	1	0	NA	CELF2	NA	CELF2	NA	CELF2	130	137	186	1970	2075	3038	153	166	168	2056	2153	3057	283	303	354	4026	4228	6095	313.3333333	4783	3.825742637	3.798173332	4.101971973	3.908629314	-0.064723027	0.20450554	0.271937728	FALSE
Fetal_Cerebrum_Cicero;NGN2_iPSC_ABC::chr10:11149398-11149668	CACCCTCATCAGCAGATGCAGTTTTATTTCCCACATAGCTGAATGCACAGATCTGTGGGTTTCATGTCATCTAGGTGAAAATTCCTCAGGAACGAATCTTTTCTATAAAGTAAATATGAGCCCCGTGGCCAGAGGAGGTGGGATTTCCAGAAGCAGTGTACTAAGTAAACCCGAGGCTTTGCGCCTTGTGAGGGTGGCGTCAGGACACATTTCGTGTTCCTCTTACTGCTGCATCTCCCGTGCTCTGCTCTCACTGACTTTCTTTGGCTT	AGGACCGGATCAACT	CATTGCGTGAACCGA	Test	chr10:11149398-11149668	chr10:11147778-11149805	0	1	0	1	0	NA	CELF2	NA	CELF2	NA	CELF2	119	128	177	2049	2133	3042	113	139	170	2170	2176	3136	232	267	347	4219	4309	6178	282	4902	4.178841139	4.007382964	4.150214162	4.112146088	0.125092149	0.021657849	0.037901665	FALSE
Fetal_Cerebrum_Cicero;NGN2_iPSC_ABC::chr10:11149488-11149758	AACGAATCTTTTCTATAAAGTAAATATGAGCCCCGTGGCCAGAGGAGGTGGGATTTCCAGAAGCAGTGTACTAAGTAAACCCGAGGCTTTGCGCCTTGTGAGGGTGGCGTCAGGACACATTTCGTGTTCCTCTTACTGCTGCATCTCCCGTGCTCTGCTCTCACTGACTTTCTTTGGCTTCTCATGTTCCTGTGTGCTGAGGTAGAACGTTTCCAAGCTGTCCACAGAGATCACGATTCTTTGGGTTGCTAACGAAACCTCTGAATGGAA	AGGACCGGATCAACT	CATTGCGTGAACCGA	Test	chr10:11149488-11149758	chr10:11147778-11149805	0	1	0	1	0	NA	CELF2	NA	CELF2	NA	CELF2	121	129	152	1932	2145	2978	131	123	136	2002	2229	3105	252	252	288	3934	4374	6083	264	4797	3.959154346	4.112073727	4.395878755	4.155702276	0.186495732	7.35687e-4	0.001758353	TRUE
Fetal_Cerebrum_Cicero;NGN2_iPSC_ABC::chr10:11149578-11149848	GCGCCTTGTGAGGGTGGCGTCAGGACACATTTCGTGTTCCTCTTACTGCTGCATCTCCCGTGCTCTGCTCTCACTGACTTTCTTTGGCTTCTCATGTTCCTGTGTGCTGAGGTAGAACGTTTCCAAGCTGTCCACAGAGATCACGATTCTTTGGGTTGCTAACGAAACCTCTGAATGGAAGCCTCAAAAACAAGCTGATCGCTAAGTGTGTGTGTCATTATAAGCCCATAATTAGGAAGTTACCTCATCATCTTGCATCGACCCCGATGG	AGGACCGGATCAACT	CATTGCGTGAACCGA	Test	chr10:11149578-11149848	chr10:11147778-11149805	0	1	0	1	0	NA	CELF2	NA	CELF2	NA	CELF2	134	127	171	1754	1880	2547	137	132	164	1784	1897	2765	271	259	335	3538	3777	5312	288.3333333	4209	3.701663205	3.861039173	3.982993575	3.848565318	-0.128103783	0.017071861	0.030625544	FALSE
Fetal_Cerebrum_Cicero;NGN2_iPSC_ABC::chr10:11149668-11149938	CTCATGTTCCTGTGTGCTGAGGTAGAACGTTTCCAAGCTGTCCACAGAGATCACGATTCTTTGGGTTGCTAACGAAACCTCTGAATGGAAGCCTCAAAAACAAGCTGATCGCTAAGTGTGTGTGTCATTATAAGCCCATAATTAGGAAGTTACCTCATCATCTTGCATCGACCCCGATGGAAATATACTGTCTTCAGGTATTCAGCACTTGTCAGTTGATCTCCAAAAACCCTAATGTCTTTCCCCTGTTAAATATATCCGTGATTCTAT	AGGACCGGATCAACT	CATTGCGTGAACCGA	Test	chr10:11149668-11149938	chr10:11147778-11149805	0	1	0	1	0	NA	CELF2	NA	CELF2	NA	CELF2	152	153	228	1425	1475	2086	149	174	274	1393	1482	2088	301	327	502	2818	2957	4174	376.6666667	3316.333333	3.222563023	3.172854332	3.053145892	3.1495210830000002	-0.852743423	4.2899999999999996e-57	1.9399999999999995e-55	FALSE
Fetal_Cerebrum_Cicero;NGN2_iPSC_ABC::chr10:11149758-11150028	GCCTCAAAAACAAGCTGATCGCTAAGTGTGTGTGTCATTATAAGCCCATAATTAGGAAGTTACCTCATCATCTTGCATCGACCCCGATGGAAATATACTGTCTTCAGGTATTCAGCACTTGTCAGTTGATCTCCAAAAACCCTAATGTCTTTCCCCTGTTAAATATATCCGTGATTCTATGGACACAGAAAAGCTCACAGTTAAATTTCCCAGGGGAAATGTGGTTTCCAAAATTGATACCATATGACCCTGGGAGGAGAATTAAAATTG	AGGACCGGATCAACT	CATTGCGTGAACCGA	Test	chr10:11149758-11150028	chr10:11147778-11149805	0	1	0	1	0	NA	CELF2	NA	CELF2	NA	CELF2	112	149	167	1312	1412	2036	124	118	167	1369	1536	2156	236	267	334	2681	2948	4192	279	3273.666667	3.500350273	3.459920917	3.64574983	3.53534034	-0.444948939	1.26e-15	1.01e-14	FALSE
Fetal_Cerebrum_Cicero::chr10:11150004-11150274	ACCCTGGGAGGAGAATTAAAATTGTTTTTGTAGTAATATGGGTTGTTGTTAATATTTCTGTATCCTCCTGTCCTTGGTGAGTTTTTAGCTTTCAACATCAGTGATATCTGTTTCATTGTTGTCTTTACTAACATAAGACACAAGTCTTTCCAAGTAGTTCTGTTTTCCCTAAATCAGTCATCTAGAAAACAAACATACACACTTTGTGATTTTCAAAGAAAATGTAGAGCTGAAGGCAAGAGCACAGGTATCACGCTTTTTGTGGTTTAT	AGGACCGGATCAACT	CATTGCGTGAACCGA	Test	chr10:11150004-11150274	chr10:11150094-11150843	0	0	0	1	0	NA	NA	NA	CELF2	NA	CELF2	105	109	137	1872	2064	2877	117	120	146	2000	2104	2947	222	229	283	3872	4168	5824	244.6666667	4621.333333	4.118335886	4.179995606	4.358295215	4.218875569	0.243794797	1.88e-5	5.83e-5	TRUE
Fetal_Cerebrum_Cicero::chr10:11150094-11150364	TTCAACATCAGTGATATCTGTTTCATTGTTGTCTTTACTAACATAAGACACAAGTCTTTCCAAGTAGTTCTGTTTTCCCTAAATCAGTCATCTAGAAAACAAACATACACACTTTGTGATTTTCAAAGAAAATGTAGAGCTGAAGGCAAGAGCACAGGTATCACGCTTTTTGTGGTTTATAATCTTTATTTTGACCTAGTTACTTTGTGACGCCCCTCCCAGCATAGCAAGTGTGTGCACTGCTATCTAAACATGAACCCTGCATGCCAT	AGGACCGGATCAACT	CATTGCGTGAACCGA	Test	chr10:11150094-11150364	chr10:11150094-11150843	0	0	0	1	0	NA	NA	NA	CELF2	NA	CELF2	109	146	162	1783	2017	2902	122	116	129	1883	2061	2922	231	262	291	3666	4078	5824	261.3333333	4522.666667	3.982403556	3.955080803	4.318217776	4.085234045	0.113684564	0.052019864	0.08251446	FALSE
Fetal_Cerebrum_Cicero::chr10:11150184-11150454	TCTAGAAAACAAACATACACACTTTGTGATTTTCAAAGAAAATGTAGAGCTGAAGGCAAGAGCACAGGTATCACGCTTTTTGTGGTTTATAATCTTTATTTTGACCTAGTTACTTTGTGACGCCCCTCCCAGCATAGCAAGTGTGTGCACTGCTATCTAAACATGAACCCTGCATGCCATGTCTTAGAGGAACTTGCGATCCACCTTGTTTTGAAAAGACTTCCTTCATAATCATACTTGAATGACTTCATTGATTTGGGAATTCCTGTT	AGGACCGGATCAACT	CATTGCGTGAACCGA	Test	chr10:11150184-11150454	chr10:11150094-11150843	0	0	0	1	0	NA	NA	NA	CELF2	NA	CELF2	369	360	457	4909	5290	7634	358	382	459	5079	5517	7714	727	742	916	9988	10807	15348	795	12047.66667	3.778329901	3.862593559	4.065079122	3.902000861	-0.07529321	0.018698404	0.033216431	FALSE
Fetal_Cerebrum_Cicero::chr10:11150274-11150544	AATCTTTATTTTGACCTAGTTACTTTGTGACGCCCCTCCCAGCATAGCAAGTGTGTGCACTGCTATCTAAACATGAACCCTGCATGCCATGTCTTAGAGGAACTTGCGATCCACCTTGTTTTGAAAAGACTTCCTTCATAATCATACTTGAATGACTTCATTGATTTGGGAATTCCTGTTTAGTTTCTTTTGTTTGATTGCCCTTATATAATGGTCTGCAAGAACAAACATACAAACCTAAAATCTAAAAGATACTTTTGACACCATTCA	AGGACCGGATCAACT	CATTGCGTGAACCGA	Test	chr10:11150274-11150544	chr10:11150094-11150843	0	0	0	1	0	NA	NA	NA	CELF2	NA	CELF2	217	223	288	3302	3746	5011	241	245	295	3540	3871	5208	458	468	583	6842	7617	10219	503	8226	3.898062889	4.02175246	4.129283017	4.016366122	0.038359548	0.369342939	0.447957166	FALSE
Fetal_Cerebrum_Cicero::chr10:11150364-11150634	GTCTTAGAGGAACTTGCGATCCACCTTGTTTTGAAAAGACTTCCTTCATAATCATACTTGAATGACTTCATTGATTTGGGAATTCCTGTTTAGTTTCTTTTGTTTGATTGCCCTTATATAATGGTCTGCAAGAACAAACATACAAACCTAAAATCTAAAAGATACTTTTGACACCATTCAAAGTGGAGATTATGGTTGAACCAACAGTGGCTGCACTGAGCTCCAGCTTCCAGATCAGCAGTTGAGCTGCCTCTGTGTACCCAAACCTCC	AGGACCGGATCAACT	CATTGCGTGAACCGA	Test	chr10:11150364-11150634	chr10:11150094-11150843	0	0	0	1	0	NA	NA	NA	CELF2	NA	CELF2	100	106	116	1051	1208	1653	119	98	121	1075	1243	1681	219	204	237	2126	2451	3334	220	2637	3.273244604	3.580263164	3.808653283	3.554053684	-0.413864322	5.14e-11	2.92e-10	FALSE
Fetal_Cerebrum_Cicero::chr10:11150454-11150724	TAGTTTCTTTTGTTTGATTGCCCTTATATAATGGTCTGCAAGAACAAACATACAAACCTAAAATCTAAAAGATACTTTTGACACCATTCAAAGTGGAGATTATGGTTGAACCAACAGTGGCTGCACTGAGCTCCAGCTTCCAGATCAGCAGTTGAGCTGCCTCTGTGTACCCAAACCTCCCCATGTCAACCAGCAGGAAGAAAACAAAACACCTGGGCAGCCATTTGTTTTCAGCTTTCACTTTTGCATTTGCTTTTGAAGCTGTGCTAT	AGGACCGGATCAACT	CATTGCGTGAACCGA	Test	chr10:11150454-11150724	chr10:11150094-11150843	0	0	0	1	0	NA	NA	NA	CELF2	NA	CELF2	194	189	246	2790	3054	4405	209	188	245	2868	3255	4459	403	377	491	5658	6309	8864	423.6666667	6943.666667	3.808119939	4.061181866	4.17139041	4.013564072	0.03726351	0.402262679	0.48103905	FALSE
Fetal_Cerebrum_Cicero::chr10:11150544-11150814	AAGTGGAGATTATGGTTGAACCAACAGTGGCTGCACTGAGCTCCAGCTTCCAGATCAGCAGTTGAGCTGCCTCTGTGTACCCAAACCTCCCCATGTCAACCAGCAGGAAGAAAACAAAACACCTGGGCAGCCATTTGTTTTCAGCTTTCACTTTTGCATTTGCTTTTGAAGCTGTGCTATGCAACACTTAAATTATAATCTGTTTATTTCTCTCACATGTGGAGCTCCCGTCTCTCCAATGAGTTTATTTAGCAAATGTTATGAATTCAG	AGGACCGGATCAACT	CATTGCGTGAACCGA	Test	chr10:11150544-11150814	chr10:11150094-11150843	0	0	0	1	0	NA	NA	NA	CELF2	NA	CELF2	183	186	233	2539	2936	3954	221	220	266	2807	2900	4147	404	406	499	5346	5836	8101	436.3333333	6427.666667	3.722735864	3.842126369	4.018278085	3.861046772	-0.114414791	0.011686657	0.021744278	FALSE
Fetal_Cerebrum_Cicero::chr10:11150634-11150904	CCATGTCAACCAGCAGGAAGAAAACAAAACACCTGGGCAGCCATTTGTTTTCAGCTTTCACTTTTGCATTTGCTTTTGAAGCTGTGCTATGCAACACTTAAATTATAATCTGTTTATTTCTCTCACATGTGGAGCTCCCGTCTCTCCAATGAGTTTATTTAGCAAATGTTATGAATTCAGGAAAATTATGATTAATTTTGGAGCCCCAGTCTAGACCTGTCATTTTAACACTGAAGAACTACAGTTAGATGCTTTGTGTGGTTATTAAGA	AGGACCGGATCAACT	CATTGCGTGAACCGA	Test	chr10:11150634-11150904	chr10:11150094-11150843	0	0	0	1	0	NA	NA	NA	CELF2	NA	CELF2	229	185	247	3113	3380	4788	209	225	279	3331	3400	4944	438	410	526	6444	6780	9732	458	7652	3.875887514	4.044287746	4.207009688	4.042394982	0.065905475	0.120219234	0.172010493	FALSE
Fetal_Cerebrum_Cicero::chr10:11150724-11150994	GCAACACTTAAATTATAATCTGTTTATTTCTCTCACATGTGGAGCTCCCGTCTCTCCAATGAGTTTATTTAGCAAATGTTATGAATTCAGGAAAATTATGATTAATTTTGGAGCCCCAGTCTAGACCTGTCATTTTAACACTGAAGAACTACAGTTAGATGCTTTGTGTGGTTATTAAGAAGAACAGTAATTATTTCAGTAGTATAAAAATATCAACAATGATTACAGGTGACTTTTTGGCTTAAATATTCAACTCCCCAACACCTTTCA	AGGACCGGATCAACT	CATTGCGTGAACCGA	Test	chr10:11150724-11150994	chr10:11150094-11150843	0	0	0	1	0	NA	NA	NA	CELF2	NA	CELF2	198	208	256	2794	3066	4339	202	200	248	2953	3159	4608	400	408	504	5747	6225	8947	437.3333333	6973	3.84138592	3.928132829	4.147209963	3.972242904	-0.002842413	0.947323611	0.959749443	FALSE
Fetal_Cerebrum_Cicero::chr10:11154377-11154647	CAATTTAGGGATTTAAAAACTAGCGAAGTAGAATGTCATTTGGCCTTTGCCTTTTGAGATGTGGTTTTGTAGCATGACAGACCAGCATATTTGCATGGAAAGGAAACATGCAGGATGAGGTGGCCTGCAGAGAACTCTGGAAGTCCTCTTGCAAATTGTTTTGAGATTGTCAGAGAGGCGCACGTTTGAACTGCTGTCGAGGAATTCAGTGCAGTCACTGTAGTGCATCTGATTGCCTTTTGTTGTGTCCAGACAGGAAAATTGTAGGAA	AGGACCGGATCAACT	CATTGCGTGAACCGA	Test	chr10:11154377-11154647	chr10:11154467-11155610	0	0	0	1	0	NA	NA	NA	CELF2	NA	CELF2	57	54	82	517	603	848	49	48	74	554	609	811	106	102	156	1071	1212	1659	121.3333333	1314	3.324622204	3.557863308	3.402346777	3.42827743	-0.558244933	3.59e-11	2.07e-10	FALSE
Fetal_Cerebrum_Cicero::chr10:11154467-11154737	TTGCATGGAAAGGAAACATGCAGGATGAGGTGGCCTGCAGAGAACTCTGGAAGTCCTCTTGCAAATTGTTTTGAGATTGTCAGAGAGGCGCACGTTTGAACTGCTGTCGAGGAATTCAGTGCAGTCACTGTAGTGCATCTGATTGCCTTTTGTTGTGTCCAGACAGGAAAATTGTAGGAAATGTACACTTGTCCCTTTAATGATATCACTGTCATCTCTTTGGGGCATTTTATATCCAACTTTTAAACCTCATCAATCATCTGTTGTGAT	AGGACCGGATCAACT	CATTGCGTGAACCGA	Test	chr10:11154467-11154737	chr10:11154467-11155610	0	0	0	1	0	NA	NA	NA	CELF2	NA	CELF2	204	257	273	3339	3712	5005	211	243	261	3400	3788	5384	415	500	534	6739	7500	10389	483	8209.333333	4.018093158	3.904200434	4.279512953	4.067268848	0.090101879	0.039637111	0.064961882	FALSE
Fetal_Cerebrum_Cicero::chr10:11154557-11154827	CACGTTTGAACTGCTGTCGAGGAATTCAGTGCAGTCACTGTAGTGCATCTGATTGCCTTTTGTTGTGTCCAGACAGGAAAATTGTAGGAAATGTACACTTGTCCCTTTAATGATATCACTGTCATCTCTTTGGGGCATTTTATATCCAACTTTTAAACCTCATCAATCATCTGTTGTGATGCGCTGAAGAGAAAGAACTAAAGTTTACTTCTGGATTCATGATACATTACTGACTGAAAAAACAAACTCCCAAAAGGGAACAACTCATTC	AGGACCGGATCAACT	CATTGCGTGAACCGA	Test	chr10:11154557-11154827	chr10:11154467-11155610	0	0	0	1	0	NA	NA	NA	CELF2	NA	CELF2	95	81	105	1006	1154	1684	86	78	87	1057	1129	1715	181	159	192	2063	2283	3399	177.3333333	2581.666667	3.503432615	3.83541884	4.138861994	3.825904483	-0.138814101	0.048735987	0.077946186	FALSE
Fetal_Cerebrum_Cicero::chr10:11154647-11154917	ATGTACACTTGTCCCTTTAATGATATCACTGTCATCTCTTTGGGGCATTTTATATCCAACTTTTAAACCTCATCAATCATCTGTTGTGATGCGCTGAAGAGAAAGAACTAAAGTTTACTTCTGGATTCATGATACATTACTGACTGAAAAAACAAACTCCCAAAAGGGAACAACTCATTCATTGCTCCCATGTACTCCACCCATCGCCCTTATTTCTCCCGGACAAGATGACAAAAACAATCACAGGTAGGGAAAAACCCAGCAGGATAC	AGGACCGGATCAACT	CATTGCGTGAACCGA	Test	chr10:11154647-11154917	chr10:11154467-11155610	0	0	0	1	0	NA	NA	NA	CELF2	NA	CELF2	115	89	112	1182	1325	1785	108	125	121	1226	1369	1826	223	214	233	2408	2694	3611	223.3333333	2904.333333	3.426863756	3.647876708	3.948217458	3.674319307	-0.294064974	3.29e-6	1.13e-5	FALSE
Fetal_Cerebrum_Cicero::chr10:11154737-11155007	GCGCTGAAGAGAAAGAACTAAAGTTTACTTCTGGATTCATGATACATTACTGACTGAAAAAACAAACTCCCAAAAGGGAACAACTCATTCATTGCTCCCATGTACTCCACCCATCGCCCTTATTTCTCCCGGACAAGATGACAAAAACAATCACAGGTAGGGAAAAACCCAGCAGGATACTTAGTCAGCATTAACCCAAACAAAGCCGAAGAGTTTAGGCAGAGTCAGTTGTTGCATTGAATGACAGCAAATTAGATGGTACACAAATCT	AGGACCGGATCAACT	CATTGCGTGAACCGA	Test	chr10:11154737-11155007	chr10:11154467-11155610	0	0	0	1	0	NA	NA	NA	CELF2	NA	CELF2	78	72	109	582	699	896	82	74	106	648	691	965	160	146	215	1230	1390	1861	173.6666667	1493.666667	2.934698168	3.24223436	3.107749855	3.094894128	-0.889699082	7.9e-35	1.66e-33	FALSE
Fetal_Cerebrum_Cicero::chr10:11154827-11155097	ATTGCTCCCATGTACTCCACCCATCGCCCTTATTTCTCCCGGACAAGATGACAAAAACAATCACAGGTAGGGAAAAACCCAGCAGGATACTTAGTCAGCATTAACCCAAACAAAGCCGAAGAGTTTAGGCAGAGTCAGTTGTTGCATTGAATGACAGCAAATTAGATGGTACACAAATCTCGACATTTGATACGCCACTGTGTGAAAACCAGAGTAACATCTCAGCTCATCCCTGAGGAATGAGCCAGTCTGATGAGCTAAGTTTGCAGT	AGGACCGGATCAACT	CATTGCGTGAACCGA	Test	chr10:11154827-11155097	chr10:11154467-11155610	0	0	0	1	0	NA	NA	NA	CELF2	NA	CELF2	30	43	56	413	408	624	47	47	52	422	433	656	77	90	108	835	841	1280	91.66666667	985.3333333	3.421956913	3.209881783	3.554870436	3.395569711	-0.572048638	3.05e-9	1.47e-8	FALSE
Fetal_Cerebrum_Cicero::chr10:11154917-11155187	TTAGTCAGCATTAACCCAAACAAAGCCGAAGAGTTTAGGCAGAGTCAGTTGTTGCATTGAATGACAGCAAATTAGATGGTACACAAATCTCGACATTTGATACGCCACTGTGTGAAAACCAGAGTAACATCTCAGCTCATCCCTGAGGAATGAGCCAGTCTGATGAGCTAAGTTTGCAGTACAGTTGAAAGCTTCTCCTTTAAGGCACCATTTCTCTTTGTTGTCTCAttttgaaggaatgcttcttacaacaagttatatatttcccgg	AGGACCGGATCAACT	CATTGCGTGAACCGA	Test	chr10:11154917-11155187	chr10:11154467-11155610	0	0	0	1	0	NA	NA	NA	CELF2	NA	CELF2	177	211	281	1745	1853	2643	201	209	239	1818	2001	2835	378	420	520	3563	3854	5478	439.3333333	4298.333333	3.233227583	3.194838722	3.394557326	3.274207877	-0.706581874	9.439999999999999e-56	4.11e-54	FALSE
Fetal_Cerebrum_Cicero::chr10:11155007-11155277	CGACATTTGATACGCCACTGTGTGAAAACCAGAGTAACATCTCAGCTCATCCCTGAGGAATGAGCCAGTCTGATGAGCTAAGTTTGCAGTACAGTTGAAAGCTTCTCCTTTAAGGCACCATTTCTCTTTGTTGTCTCAttttgaaggaatgcttcttacaacaagttatatatttcccggcctccttaagcagaatttattgagcttaatgtgaccccttggatgagacaagcttgtgattatacaaatgaataattgcgctgtgctgCC	AGGACCGGATCAACT	CATTGCGTGAACCGA	Test	chr10:11155007-11155277	chr10:11154467-11155610	0	0	0	1	0	NA	NA	NA	CELF2	NA	CELF2	192	146	200	1939	2220	2936	187	190	255	2026	2221	3051	379	336	455	3965	4441	5987	390	4797.666667	3.383613354	3.720388896	3.714968492	3.606323581	-0.372391914	3.18e-13	2.17e-12	FALSE
Fetal_Cerebrum_Cicero::chr10:11155097-11155367	ACAGTTGAAAGCTTCTCCTTTAAGGCACCATTTCTCTTTGTTGTCTCAttttgaaggaatgcttcttacaacaagttatatatttcccggcctccttaagcagaatttattgagcttaatgtgaccccttggatgagacaagcttgtgattatacaaatgaataattgcgctgtgctgCCGTCCTTGGGAATGGCTAGGGAACACATCTGAGCCCCTGCTGCGAGTGGGCTTTTCACCACGAGGCTGCTTCAGACCCTGGTGTCTGCCCT	AGGACCGGATCAACT	CATTGCGTGAACCGA	Test	chr10:11155097-11155367	chr10:11154467-11155610	0	0	0	1	0	NA	NA	NA	CELF2	NA	CELF2	127	121	147	1851	2070	2930	137	132	163	1967	2101	3035	264	253	310	3818	4171	5965	275.6666667	4651.333333	3.849130655	4.037838756	4.261777492	4.049582301	0.07885121	0.143982372	0.201033106	FALSE
Fetal_Cerebrum_Cicero::chr10:11155187-11155457	cctccttaagcagaatttattgagcttaatgtgaccccttggatgagacaagcttgtgattatacaaatgaataattgcgctgtgctgCCGTCCTTGGGAATGGCTAGGGAACACATCTGAGCCCCTGCTGCGAGTGGGCTTTTCACCACGAGGCTGCTTCAGACCCTGGTGTCTGCCCTCATCATGACATGGGCCTGCCTATTGCAGAGCCTCCCTTTTGTTTGCTCCTCGTCTTCTCCTGCAGGTTTGAAATGCAGGTGATCAGGCTG	AGGACCGGATCAACT	CATTGCGTGAACCGA	Test	chr10:11155187-11155457	chr10:11154467-11155610	0	0	0	1	0	NA	NA	NA	CELF2	NA	CELF2	97	105	127	1696	1903	2679	94	85	123	1816	1908	2739	191	190	250	3512	3811	5418	210.3333333	4247	4.193525361	4.318903576	4.432267378	4.314898771	0.338701437	3.28e-8	1.42e-7	TRUE
Fetal_Cerebrum_Cicero::chr10:11155277-11155547	GTCCTTGGGAATGGCTAGGGAACACATCTGAGCCCCTGCTGCGAGTGGGCTTTTCACCACGAGGCTGCTTCAGACCCTGGTGTCTGCCCTCATCATGACATGGGCCTGCCTATTGCAGAGCCTCCCTTTTGTTTGCTCCTCGTCTTCTCCTGCAGGTTTGAAATGCAGGTGATCAGGCTGTGGAAAACCAACATGAGAGATCTTGGAGGAGTGGGTTGAAGAGTTCTCCAGAGACCTCAAAGGGCATGAGCATCCGGATGGGAAGTTTGT	AGGACCGGATCAACT	CATTGCGTGAACCGA	Test	chr10:11155277-11155547	chr10:11154467-11155610	0	0	0	1	0	NA	NA	NA	CELF2	NA	CELF2	89	67	67	1393	1552	2191	67	66	113	1467	1559	2178	156	133	180	2860	3111	4369	156.3333333	3446.666667	4.187683033	4.537537155	4.593571677	4.439597288	0.466232892	8.1e-11	4.53e-10	TRUE
Fetal_Cerebrum_Cicero::chr10:11155367-11155637	CATCATGACATGGGCCTGCCTATTGCAGAGCCTCCCTTTTGTTTGCTCCTCGTCTTCTCCTGCAGGTTTGAAATGCAGGTGATCAGGCTGTGGAAAACCAACATGAGAGATCTTGGAGGAGTGGGTTGAAGAGTTCTCCAGAGACCTCAAAGGGCATGAGCATCCGGATGGGAAGTTTGTGACATACGTTTCTGTCTGCTCTAAGATCATTTTTTTCTTTATGCTGACTATTCACAAATATTGGAGTTTGAAGGCATTTTTGGGAAAAAG	AGGACCGGATCAACT	CATTGCGTGAACCGA	Test	chr10:11155367-11155637	chr10:11154467-11155610	0	0	0	1	0	NA	NA	NA	CELF2	NA	CELF2	117	108	140	1997	2048	2957	114	98	140	1938	2207	3140	231	206	280	3935	4255	6097	239	4762.333333	4.08453351	4.361795478	4.439694115	4.295341034	0.319011661	5.4e-8	2.29e-7	TRUE
Fetal_Cerebrum_Cicero::chr10:11155457-11155727	TGGAAAACCAACATGAGAGATCTTGGAGGAGTGGGTTGAAGAGTTCTCCAGAGACCTCAAAGGGCATGAGCATCCGGATGGGAAGTTTGTGACATACGTTTCTGTCTGCTCTAAGATCATTTTTTTCTTTATGCTGACTATTCACAAATATTGGAGTTTGAAGGCATTTTTGGGAAAAAGAAAAATACACTTGAATGTAATAAATACATATCCCTCTTCACAAGTGGATTCTGTTTTCTCTCTAAACAACTACCGTCATTAATATGACAT	AGGACCGGATCAACT	CATTGCGTGAACCGA	Test	chr10:11155457-11155727	chr10:11154467-11155610	0	0	0	1	0	NA	NA	NA	CELF2	NA	CELF2	148	144	181	721	765	1029	155	143	168	717	749	1066	303	287	349	1438	1514	2095	313	1682.333333	2.242923363	2.395177077	2.58221189	2.406770777	-1.569145953	8.189999999999999e-178	4.6999999999999994e-175	FALSE
Fetal_Cerebrum_Cicero::chr10:11155544-11155814	TGTGACATACGTTTCTGTCTGCTCTAAGATCATTTTTTTCTTTATGCTGACTATTCACAAATATTGGAGTTTGAAGGCATTTTTGGGAAAAAGAAAAATACACTTGAATGTAATAAATACATATCCCTCTTCACAAGTGGATTCTGTTTTCTCTCTAAACAACTACCGTCATTAATATGACATAATTAGCTCCCATGGACTgtcaacttttgattttccagatcagtggaaggagacagtggcgtccttaatctcaagtgCGTTCACATC	AGGACCGGATCAACT	CATTGCGTGAACCGA	Test	chr10:11155544-11155814	chr10:11155634-11156270	0	0	0	1	0	NA	NA	NA	CELF2	NA	CELF2	NA	NA	NA	NA	NA	NA	NA	NA	NA	NA	NA	NA	NA	NA	NA	NA	NA	NA	NA	NA	NA	NA	NA	NA	NA	NA	NA	NA
Fetal_Cerebrum_Cicero::chr10:11155547-11155817	GACATACGTTTCTGTCTGCTCTAAGATCATTTTTTTCTTTATGCTGACTATTCACAAATATTGGAGTTTGAAGGCATTTTTGGGAAAAAGAAAAATACACTTGAATGTAATAAATACATATCCCTCTTCACAAGTGGATTCTGTTTTCTCTCTAAACAACTACCGTCATTAATATGACATAATTAGCTCCCATGGACTgtcaacttttgattttccagatcagtggaaggagacagtggcgtccttaatctcaagtgCGTTCACATCCAA	AGGACCGGATCAACT	CATTGCGTGAACCGA	Test	chr10:11155547-11155817	chr10:11154467-11155610	0	0	0	1	0	NA	NA	NA	CELF2	NA	CELF2	NA	NA	NA	NA	NA	NA	NA	NA	NA	NA	NA	NA	NA	NA	NA	NA	NA	NA	NA	NA	NA	NA	NA	NA	NA	NA	NA	NA
Fetal_Cerebrum_Cicero::chr10:11155634-11155904	AAGAAAAATACACTTGAATGTAATAAATACATATCCCTCTTCACAAGTGGATTCTGTTTTCTCTCTAAACAACTACCGTCATTAATATGACATAATTAGCTCCCATGGACTgtcaacttttgattttccagatcagtggaaggagacagtggcgtccttaatctcaagtgCGTTCACATCCAACCTCACACTGCTGGCTGCCTTCCTTAGCCTGGCGTTTCATTTCAGTTGTATTCCTTGATTACACATCATTTACGACTGAGAAAGGTA	AGGACCGGATCAACT	CATTGCGTGAACCGA	Test	chr10:11155634-11155904	chr10:11155634-11156270	0	0	0	1	0	NA	NA	NA	CELF2	NA	CELF2	NA	NA	NA	NA	NA	NA	NA	NA	NA	NA	NA	NA	NA	NA	NA	NA	NA	NA	NA	NA	NA	NA	NA	NA	NA	NA	NA	NA
Fetal_Cerebrum_Cicero::chr10:11155637-11155907	AAAAATACACTTGAATGTAATAAATACATATCCCTCTTCACAAGTGGATTCTGTTTTCTCTCTAAACAACTACCGTCATTAATATGACATAATTAGCTCCCATGGACTgtcaacttttgattttccagatcagtggaaggagacagtggcgtccttaatctcaagtgCGTTCACATCCAACCTCACACTGCTGGCTGCCTTCCTTAGCCTGGCGTTTCATTTCAGTTGTATTCCTTGATTACACATCATTTACGACTGAGAAAGGTAGCC	AGGACCGGATCAACT	CATTGCGTGAACCGA	Test	chr10:11155637-11155907	chr10:11154467-11155610	0	0	0	1	0	NA	NA	NA	CELF2	NA	CELF2	NA	NA	NA	NA	NA	NA	NA	NA	NA	NA	NA	NA	NA	NA	NA	NA	NA	NA	NA	NA	NA	NA	NA	NA	NA	NA	NA	NA
Fetal_Cerebrum_Cicero::chr10:11155724-11155994	CATAATTAGCTCCCATGGACTgtcaacttttgattttccagatcagtggaaggagacagtggcgtccttaatctcaagtgCGTTCACATCCAACCTCACACTGCTGGCTGCCTTCCTTAGCCTGGCGTTTCATTTCAGTTGTATTCCTTGATTACACATCATTTACGACTGAGAAAGGTAGCCCAAAAGCAGGTTGAGGAGAGACCAGCCTGAGATTAAATTCTGCCATTGATAGATGATAAAATGAATAATGAATGGACAGATAATCAG	AGGACCGGATCAACT	CATTGCGTGAACCGA	Test	chr10:11155724-11155994	chr10:11155634-11156270	0	0	0	1	0	NA	NA	NA	CELF2	NA	CELF2	165	148	208	2502	2741	4074	175	160	230	2557	2856	4058	340	308	438	5059	5597	8132	362	6262.666667	3.891293741	4.179232744	4.211494769	4.094007084	0.113412916	0.019665339	0.034774123	FALSE
Fetal_Cerebrum_Cicero::chr10:11155814-11156084	CAACCTCACACTGCTGGCTGCCTTCCTTAGCCTGGCGTTTCATTTCAGTTGTATTCCTTGATTACACATCATTTACGACTGAGAAAGGTAGCCCAAAAGCAGGTTGAGGAGAGACCAGCCTGAGATTAAATTCTGCCATTGATAGATGATAAAATGAATAATGAATGGACAGATAATCAGCATTTAACAGAAAAGTAGGTGGAGTTCTGAATGCCGGGCAAGCACAAAGGTCAGTGACGCCTTTGTCCTTTAGTCCAAATTAGGAAAGCC	AGGACCGGATCAACT	CATTGCGTGAACCGA	Test	chr10:11155814-11156084	chr10:11155634-11156270	0	0	0	1	0	NA	NA	NA	CELF2	NA	CELF2	77	98	111	1318	1381	1992	86	86	104	1397	1391	1988	163	184	215	2715	2772	3980	187.3333333	3155.666667	4.04971576	3.905850441	4.204027654	4.053197951	0.078894635	0.233643538	0.304750942	FALSE
Fetal_Cerebrum_Cicero::chr10:11155904-11156174	GCCCAAAAGCAGGTTGAGGAGAGACCAGCCTGAGATTAAATTCTGCCATTGATAGATGATAAAATGAATAATGAATGGACAGATAATCAGCATTTAACAGAAAAGTAGGTGGAGTTCTGAATGCCGGGCAAGCACAAAGGTCAGTGACGCCTTTGTCCTTTAGTCCAAATTAGGAAAGCCCACCAACCAGTTTTATATTAATAATAATGTAATGAGAACAAGAGGATAGCCAGAATCAGGACAGTGGCTGTTCAGGGACAAGTGGACCCA	AGGACCGGATCAACT	CATTGCGTGAACCGA	Test	chr10:11155904-11156174	chr10:11155634-11156270	0	0	0	1	0	NA	NA	NA	CELF2	NA	CELF2	54	50	59	794	876	1212	41	59	55	809	869	1290	95	109	114	1603	1745	2502	106	1950	4.062495926	3.98847813	4.443952525	4.164975527	0.20310528	0.019254457	0.034091212	FALSE
Fetal_Cerebrum_Cicero::chr10:11155994-11156264	CATTTAACAGAAAAGTAGGTGGAGTTCTGAATGCCGGGCAAGCACAAAGGTCAGTGACGCCTTTGTCCTTTAGTCCAAATTAGGAAAGCCCACCAACCAGTTTTATATTAATAATAATGTAATGAGAACAAGAGGATAGCCAGAATCAGGACAGTGGCTGTTCAGGGACAAGTGGACCCAGCGGGCATTTGGAGAAAAATAGGCATGACTCAGTAACTGACTAGTAATAGGTGTGTTGACTCTCGGATTTAATAGGACGGCACTGGACGG	AGGACCGGATCAACT	CATTGCGTGAACCGA	Test	chr10:11155994-11156264	chr10:11155634-11156270	0	0	0	1	0	NA	NA	NA	CELF2	NA	CELF2	24	28	44	325	363	473	25	20	41	341	369	528	49	48	85	666	732	1001	60.66666667	799.6666667	3.737686761	3.902959544	3.542402038	3.727682781	-0.273233896	0.020093321	0.03545715	FALSE
Fetal_Cerebrum_Cicero::chr10:11156084-11156354	CACCAACCAGTTTTATATTAATAATAATGTAATGAGAACAAGAGGATAGCCAGAATCAGGACAGTGGCTGTTCAGGGACAAGTGGACCCAGCGGGCATTTGGAGAAAAATAGGCATGACTCAGTAACTGACTAGTAATAGGTGTGTTGACTCTCGGATTTAATAGGACGGCACTGGACGGGATAACATGGCTCTTAATAGTGGCGACAGATCACATGACGTGTGATTTAATTTTACTGCTTTGAAGACTTCTCGCGTGCCGTATTAAATC	AGGACCGGATCAACT	CATTGCGTGAACCGA	Test	chr10:11156084-11156354	chr10:11155634-11156270	0	0	0	1	0	NA	NA	NA	CELF2	NA	CELF2	107	119	140	1429	1519	2200	103	93	139	1397	1588	2256	210	212	279	2826	3107	4456	233.6666667	3463	3.743956979	3.867061168	3.992574229	3.867864125	-0.10844428	0.068688137	0.105584927	FALSE
Fetal_Cerebrum_Cicero::chr10:11156174-11156444	GCGGGCATTTGGAGAAAAATAGGCATGACTCAGTAACTGACTAGTAATAGGTGTGTTGACTCTCGGATTTAATAGGACGGCACTGGACGGGATAACATGGCTCTTAATAGTGGCGACAGATCACATGACGTGTGATTTAATTTTACTGCTTTGAAGACTTCTCGCGTGCCGTATTAAATCTATTCATTCAGTAAATGTGTTTTGAGGATGTGCTGAGACCATCCtcaccgtccagacgaggccttccctgaccaccttatttaatattgc	AGGACCGGATCAACT	CATTGCGTGAACCGA	Test	chr10:11156174-11156444	chr10:11155634-11156270	0	0	0	1	0	NA	NA	NA	CELF2	NA	CELF2	207	184	234	2696	2831	3939	193	194	268	2766	2904	4147	400	378	502	5462	5735	8086	426.6666667	6427.666667	3.768019281	3.919775271	4.006974306	3.898256286	-0.081969373	0.063095231	0.0978831	FALSE
Fetal_Cerebrum_Cicero::chr10:11156264-11156534	GATAACATGGCTCTTAATAGTGGCGACAGATCACATGACGTGTGATTTAATTTTACTGCTTTGAAGACTTCTCGCGTGCCGTATTAAATCTATTCATTCAGTAAATGTGTTTTGAGGATGTGCTGAGACCATCCtcaccgtccagacgaggccttccctgaccaccttatttaatattgcagccctcttatttaataccctgcaacgccctcccctgcatgctttatttgtctctgtcaaaacggtctttttaatcgataaggcttactt	AGGACCGGATCAACT	CATTGCGTGAACCGA	Test	chr10:11156264-11156534	chr10:11155634-11156270	0	0	0	1	0	NA	NA	NA	CELF2	NA	CELF2	244	235	294	3938	4374	6194	230	272	277	4079	4494	6422	474	507	571	8017	8868	12616	517.3333333	9833.666667	4.077242999	4.125871044	4.463209958	4.222108	0.250072001	3.84e-10	2.02e-9	TRUE
Fetal_Cerebrum_Cicero::chr10:11157126-11157396	GGGGATGAGGCTGTGTCCCCTGTGCAAAGTCACCCATGCACATGACTGCCGTCGGCGCCAGGGTCTTTGCTGGTACTTCCGTGCCTCTCACACATGCATGGTTGTAGAGGAGCTGTGCTCTGGGGCCGCGTTTCCCACCTTCCCAGCTCCCTTCCTTGTTAGAGCCGCCTTTTTCTCCCCAGTTTTTTGTTTCGTTTCAATGCCATTGCCAACTAGGTGAAATGGTATAGCCTGTTGTCTTTTGACTTTGATATCCGCCCTCCCCCCACA	AGGACCGGATCAACT	CATTGCGTGAACCGA	Test	chr10:11157126-11157396	chr10:11157216-11158153	0	0	0	1	0	NA	NA	NA	CELF2	NA	CELF2	65	95	117	1402	1574	2268	93	106	127	1455	1574	2364	158	201	244	2857	3148	4632	201	3545.666667	4.167907246	3.962466559	4.241093028	4.123822278	0.14071451	0.033366829	0.055735393	FALSE
Fetal_Cerebrum_Cicero::chr10:11157216-11157486	CACATGCATGGTTGTAGAGGAGCTGTGCTCTGGGGCCGCGTTTCCCACCTTCCCAGCTCCCTTCCTTGTTAGAGCCGCCTTTTTCTCCCCAGTTTTTTGTTTCGTTTCAATGCCATTGCCAACTAGGTGAAATGGTATAGCCTGTTGTCTTTTGACTTTGATATCCGCCCTCCCCCCACACACACACACACAAAAATTTCACTTAAACATTGCTCACAGGGATGCAGCATAGTTCAGAATGCCAAATGCCCAATCCCCTTGGCTTAATGA	AGGACCGGATCAACT	CATTGCGTGAACCGA	Test	chr10:11157216-11157486	chr10:11157216-11158153	0	0	0	1	0	NA	NA	NA	CELF2	NA	CELF2	170	193	249	3124	3329	4603	205	183	239	3146	3397	4820	375	376	488	6270	6726	9423	413	7473	4.059890953	4.15732683	4.268433169	4.16188365	0.181981282	3.94e-5	1.16326e-4	TRUE
Fetal_Cerebrum_Cicero::chr10:11157306-11157576	AGTTTTTTGTTTCGTTTCAATGCCATTGCCAACTAGGTGAAATGGTATAGCCTGTTGTCTTTTGACTTTGATATCCGCCCTCCCCCCACACACACACACACAAAAATTTCACTTAAACATTGCTCACAGGGATGCAGCATAGTTCAGAATGCCAAATGCCCAATCCCCTTGGCTTAATGAGTCACTTGTTTCTAACTAACTCCAGGCCTTTATTTATTGCTCTATTATAGGCCTTAtaccacattggttttggttttatgttgtgtccat	AGGACCGGATCAACT	CATTGCGTGAACCGA	Test	chr10:11157306-11157576	chr10:11157216-11158153	0	0	0	1	0	NA	NA	NA	CELF2	NA	CELF2	298	258	304	2798	3060	4148	261	281	372	2932	3175	4297	559	539	676	5730	6235	8445	591.3333333	6803.333333	3.355288164	3.529589616	3.641040508	3.508639429	-0.469188935	1.5999999999999999e-31	2.9699999999999998e-30	FALSE
Fetal_Cerebrum_Cicero::chr10:11157396-11157666	CACACACACACAAAAATTTCACTTAAACATTGCTCACAGGGATGCAGCATAGTTCAGAATGCCAAATGCCCAATCCCCTTGGCTTAATGAGTCACTTGTTTCTAACTAACTCCAGGCCTTTATTTATTGCTCTATTATAGGCCTTAtaccacattggttttggttttatgttgtgtccatgtctgtctcttctaattggccatgagcagcagaaggacataaatgacctatttttcagctctctcaccttcaaacctaccactgtgcctg	AGGACCGGATCAACT	CATTGCGTGAACCGA	Test	chr10:11157396-11157666	chr10:11157216-11158153	0	0	0	1	0	NA	NA	NA	CELF2	NA	CELF2	177	145	182	1453	1568	2272	124	149	196	1493	1689	2273	301	294	378	2946	3257	4545	324.3333333	3582.666667	3.286626606	3.465199744	3.584327931	3.44538476	-0.531087009	1.6e-23	2.0600000000000001e-22	FALSE
Fetal_Cerebrum_Cicero::chr10:11157486-11157756	GTCACTTGTTTCTAACTAACTCCAGGCCTTTATTTATTGCTCTATTATAGGCCTTAtaccacattggttttggttttatgttgtgtccatgtctgtctcttctaattggccatgagcagcagaaggacataaatgacctatttttcagctctctcaccttcaaacctaccactgtgcctgacataaagcagatattcagtaactgAGAATGAGAAGGAAAGAAAAGGACTCAGGGTAAACCTCAGTTTTGTTTAAGATTCTGCAAAGGGG	AGGACCGGATCAACT	CATTGCGTGAACCGA	Test	chr10:11157486-11157756	chr10:11157216-11158153	0	0	0	1	0	NA	NA	NA	CELF2	NA	CELF2	144	132	160	2037	2313	3190	143	138	179	2131	2412	3220	287	270	339	4168	4725	6410	298.6666667	5101	3.855560655	4.124254873	4.236942757	4.072252762	0.098571611	0.065240322	0.100888625	FALSE
Fetal_Cerebrum_Cicero::chr10:11157576-11157846	gtctgtctcttctaattggccatgagcagcagaaggacataaatgacctatttttcagctctctcaccttcaaacctaccactgtgcctgacataaagcagatattcagtaactgAGAATGAGAAGGAAAGAAAAGGACTCAGGGTAAACCTCAGTTTTGTTTAAGATTCTGCAAAGGGGAAGAACTGGCTTTCACCACCCAGGCTTCTGAAGTGTGTAGAGAGGGTTGTGAATCCGCACTGACCGTGTTCTCTTGCATAAATAAGTCCA	AGGACCGGATCAACT	CATTGCGTGAACCGA	Test	chr10:11157576-11157846	chr10:11157216-11158153	0	0	0	1	0	NA	NA	NA	CELF2	NA	CELF2	59	61	80	912	885	1212	59	62	75	850	970	1307	118	123	155	1762	1855	2519	132	2045.333333	3.888998996	3.903784685	4.0138058	3.935529827	-0.03799589	0.642666813	0.707026282	FALSE
Fetal_Cerebrum_Cicero::chr10:11157666-11157936	acataaagcagatattcagtaactgAGAATGAGAAGGAAAGAAAAGGACTCAGGGTAAACCTCAGTTTTGTTTAAGATTCTGCAAAGGGGAAGAACTGGCTTTCACCACCCAGGCTTCTGAAGTGTGTAGAGAGGGTTGTGAATCCGCACTGACCGTGTTCTCTTGCATAAATAAGTCCAGGCAAAGTATCTTCAGTGGTGAAAACAGAAGTTACCTGCCTTGAGAAGCACAGTCACCACAACCTAGTCTGCAGGGAATCAGATGTCGTG	AGGACCGGATCAACT	CATTGCGTGAACCGA	Test	chr10:11157666-11157936	chr10:11157216-11158153	0	0	0	1	0	NA	NA	NA	CELF2	NA	CELF2	44	61	69	1003	990	1453	59	49	76	1037	1073	1510	103	110	145	2040	2063	2963	119.3333333	2355.333333	4.294620749	4.216811389	4.343505173	4.284979104	0.308391508	1.77126e-4	4.70918e-4	TRUE
Fetal_Cerebrum_Cicero::chr10:11157756-11158026	AAGAACTGGCTTTCACCACCCAGGCTTCTGAAGTGTGTAGAGAGGGTTGTGAATCCGCACTGACCGTGTTCTCTTGCATAAATAAGTCCAGGCAAAGTATCTTCAGTGGTGAAAACAGAAGTTACCTGCCTTGAGAAGCACAGTCACCACAACCTAGTCTGCAGGGAATCAGATGTCGTGTGTCTTTCGTTTGCCCCCCTTGATGTGGGTCCCTTTAATCATTTGTTGTTGGACTGTGGAGGCAGTGGGGGACATTGTGTTAAAAATCAT	AGGACCGGATCAACT	CATTGCGTGAACCGA	Test	chr10:11157756-11158026	chr10:11157216-11158153	0	0	0	1	0	NA	NA	NA	CELF2	NA	CELF2	147	148	176	2247	2487	3333	148	162	206	2302	2529	3603	295	310	382	4549	5016	6936	329	5500.333333	3.942197464	4.011838453	4.178895587	4.044310501	0.067704225	0.178867296	0.24252309	FALSE
Fetal_Cerebrum_Cicero::chr10:11157846-11158116	GGCAAAGTATCTTCAGTGGTGAAAACAGAAGTTACCTGCCTTGAGAAGCACAGTCACCACAACCTAGTCTGCAGGGAATCAGATGTCGTGTGTCTTTCGTTTGCCCCCCTTGATGTGGGTCCCTTTAATCATTTGTTGTTGGACTGTGGAGGCAGTGGGGGACATTGTGTTAAAAATCATTCTTCATCTTGGGAAGCGCAGGCCCCTGTTGAGTTTCCCCCTATATTTGTCTTCATCTTATCATTTTACAAGGATTCTCTTTGTAGTTAA	AGGACCGGATCAACT	CATTGCGTGAACCGA	Test	chr10:11157846-11158116	chr10:11157216-11158153	0	0	0	1	0	NA	NA	NA	CELF2	NA	CELF2	245	278	320	2912	3156	4568	279	254	309	3054	3223	4656	524	532	629	5966	6379	9224	561.6666667	7189.666667	3.506616449	3.581348986	3.872125177	3.653363537	-0.319700883	9.51e-17	8.22e-16	FALSE
Fetal_Cerebrum_Cicero::chr10:11157936-11158206	TGTCTTTCGTTTGCCCCCCTTGATGTGGGTCCCTTTAATCATTTGTTGTTGGACTGTGGAGGCAGTGGGGGACATTGTGTTAAAAATCATTCTTCATCTTGGGAAGCGCAGGCCCCTGTTGAGTTTCCCCCTATATTTGTCTTCATCTTATCATTTTACAAGGATTCTCTTTGTAGTTAACTGACGGTGAAACCAGTCTCCTGTCAATCATCCAAAGAGCCACTTTCAATTAGTTGCCCATAGCCAACAGGTGGCTTCAGCAGCATCCAG	AGGACCGGATCAACT	CATTGCGTGAACCGA	Test	chr10:11157936-11158206	chr10:11157216-11158153	0	0	0	1	0	NA	NA	NA	CELF2	NA	CELF2	192	162	210	2764	3052	4442	189	155	226	2821	3200	4629	381	317	436	5585	6252	9071	378	6969.333333	3.87017103	4.297449847	4.375715455	4.181112111	0.20370549	2.71e-5	8.2e-5	TRUE
Fetal_Cerebrum_Cicero::chr10:11158026-11158296	TCTTCATCTTGGGAAGCGCAGGCCCCTGTTGAGTTTCCCCCTATATTTGTCTTCATCTTATCATTTTACAAGGATTCTCTTTGTAGTTAACTGACGGTGAAACCAGTCTCCTGTCAATCATCCAAAGAGCCACTTTCAATTAGTTGCCCATAGCCAACAGGTGGCTTCAGCAGCATCCAGCCATTGGCAGGTAAGTCAGACTGGAAGGATACCCTAGACCTGCTGTAGAAGCAGGGGCTCCTGGAGGAATTTCCTGTCTGTAAAGTTAGG	AGGACCGGATCAACT	CATTGCGTGAACCGA	Test	chr10:11158026-11158296	chr10:11157216-11158153	0	0	0	1	0	NA	NA	NA	CELF2	NA	CELF2	113	118	129	1783	1913	2719	117	106	165	1882	1920	2815	230	224	294	3665	3833	5534	249.3333333	4344	3.988242029	4.09085343	4.229796457	4.102963972	0.126366096	0.026104116	0.044766264	FALSE
Fetal_Cerebrum_Cicero::chr10:11158116-11158386	CTGACGGTGAAACCAGTCTCCTGTCAATCATCCAAAGAGCCACTTTCAATTAGTTGCCCATAGCCAACAGGTGGCTTCAGCAGCATCCAGCCATTGGCAGGTAAGTCAGACTGGAAGGATACCCTAGACCTGCTGTAGAAGCAGGGGCTCCTGGAGGAATTTCCTGTCTGTAAAGTTAGGGGCAGTCACACTGAGCTCAGCCGCAGGAGAGAGGATTCATTGGTGTCGTCCCTAAAGCGCTTTGGGAATGGGAAGCCCTCAATAAATCTT	AGGACCGGATCAACT	CATTGCGTGAACCGA	Test	chr10:11158116-11158386	chr10:11157216-11158153	0	0	0	1	0	NA	NA	NA	CELF2	NA	CELF2	26	30	48	216	250	315	35	24	43	238	257	348	61	54	91	454	507	663	68.66666667	541.3333333	2.875526425	3.207324973	2.851477475	2.978109624	-1.013383525	8.03e-19	7.94e-18	FALSE
Fetal_Cerebrum_Cicero::chr10:11170953-11171223	TAGATTAAAATCACTTGGCATTTGAGATTAGAAGGTAGGAACAGCACCTCAGTCCTAACCAAATGTCTTGTTGATCACATTTTACTGGTCTCTTTTGGCAACTTCTCAGCTCAAAGAGAAATAGAAAAGGGAAGTGGCTTTTGTTGACTATCACTACGTACCAAAGGAAAAAACTTCCTTTTTTCTTGCAGTATGTTGGGAGGTCATGGCATAACTGCTGTGCAACTGCATCGCAACAGTACTGCAAGCCAGAGCTTTCTGGATGGATCA	AGGACCGGATCAACT	CATTGCGTGAACCGA	Test	chr10:11170953-11171223	chr10:11171043-11171672	0	0	0	1	0	NA	NA	NA	CELF2	NA	CELF2	88	96	107	708	733	1057	74	91	81	719	754	1128	162	187	188	1427	1487	2185	179	1699.666667	3.13105211	2.984569959	3.531835261	3.21581911	-0.75199969	2.8e-25	3.97e-24	FALSE
Fetal_Cerebrum_Cicero::chr10:11171043-11171313	TCTTTTGGCAACTTCTCAGCTCAAAGAGAAATAGAAAAGGGAAGTGGCTTTTGTTGACTATCACTACGTACCAAAGGAAAAAACTTCCTTTTTTCTTGCAGTATGTTGGGAGGTCATGGCATAACTGCTGTGCAACTGCATCGCAACAGTACTGCAAGCCAGAGCTTTCTGGATGGATCAGAAATTGTATTCATGGCTTCTTTGGGAAGAGTTATTACCTTAAGTTTCACAAGAGCAGCTTTTGTGTGGGTTAGATGCTCTTGCTGTTTC	AGGACCGGATCAACT	CATTGCGTGAACCGA	Test	chr10:11171043-11171313	chr10:11171043-11171672	0	0	0	1	0	NA	NA	NA	CELF2	NA	CELF2	196	198	262	2697	2879	4166	204	229	240	2771	3016	4229	400	427	502	5468	5895	8395	443	6586	3.76960292	3.784053823	4.061071861	3.871576201	-0.10305634	0.016074315	0.02899728	FALSE
Fetal_Cerebrum_Cicero::chr10:11171133-11171403	TTTTCTTGCAGTATGTTGGGAGGTCATGGCATAACTGCTGTGCAACTGCATCGCAACAGTACTGCAAGCCAGAGCTTTCTGGATGGATCAGAAATTGTATTCATGGCTTCTTTGGGAAGAGTTATTACCTTAAGTTTCACAAGAGCAGCTTTTGTGTGGGTTAGATGCTCTTGCTGTTTCAGCCTCGTCTTGGTCAGGCTGCAGTGAGGGTTACACTGGGGCTGGCCCGACTGATCTTCGAATAGGATGATGAGTTGTTTCTTTCCATCT	AGGACCGGATCAACT	CATTGCGTGAACCGA	Test	chr10:11171133-11171403	chr10:11171043-11171672	0	0	0	1	0	NA	NA	NA	CELF2	NA	CELF2	134	140	163	2313	2527	3519	134	131	164	2414	2586	3592	268	271	327	4727	5113	7111	288.6666667	5650.333333	4.135551958	4.232773604	4.438487604	4.268937722	0.295160427	1.75e-8	7.8e-8	TRUE
Fetal_Cerebrum_Cicero::chr10:11171223-11171493	GAAATTGTATTCATGGCTTCTTTGGGAAGAGTTATTACCTTAAGTTTCACAAGAGCAGCTTTTGTGTGGGTTAGATGCTCTTGCTGTTTCAGCCTCGTCTTGGTCAGGCTGCAGTGAGGGTTACACTGGGGCTGGCCCGACTGATCTTCGAATAGGATGATGAGTTGTTTCTTTCCATCTTAAAGGCTTTACTTCAGCCTTCAGGAAGTCGTTAGTAAAATCTTAGTTTGTCTCAATCTCTCTCTAGTTCAGTACAATGGAAAAGTTTCT	AGGACCGGATCAACT	CATTGCGTGAACCGA	Test	chr10:11171223-11171493	chr10:11171043-11171672	0	0	0	1	0	NA	NA	NA	CELF2	NA	CELF2	146	152	168	2013	2129	3153	141	112	177	2035	2193	3210	287	264	345	4048	4322	6363	298.6666667	4911	3.813424926	4.027968571	4.201089893	4.01416113	0.040376697	0.444599816	0.522389927	FALSE
Fetal_Cerebrum_Cicero::chr10:11171313-11171583	AGCCTCGTCTTGGTCAGGCTGCAGTGAGGGTTACACTGGGGCTGGCCCGACTGATCTTCGAATAGGATGATGAGTTGTTTCTTTCCATCTTAAAGGCTTTACTTCAGCCTTCAGGAAGTCGTTAGTAAAATCTTAGTTTGTCTCAATCTCTCTCTAGTTCAGTACAATGGAAAAGTTTCTTGAGAATCAGACCAGACTGCTGGGGAATGAACAGGAAGAAGGAAACAGGAACAGAAGCATAAAGACACCAAAGACTAACTTTACTTATTT	AGGACCGGATCAACT	CATTGCGTGAACCGA	Test	chr10:11171313-11171583	chr10:11171043-11171672	0	0	0	1	0	NA	NA	NA	CELF2	NA	CELF2	32	41	54	405	411	637	48	42	54	391	433	592	80	83	108	796	844	1229	90.33333333	956.3333333	3.298585911	3.330490108	3.496258275	3.375111432	-0.593217517	9.83e-10	4.98e-9	FALSE
Fetal_Cerebrum_Cicero::chr10:11171403-11171673	TAAAGGCTTTACTTCAGCCTTCAGGAAGTCGTTAGTAAAATCTTAGTTTGTCTCAATCTCTCTCTAGTTCAGTACAATGGAAAAGTTTCTTGAGAATCAGACCAGACTGCTGGGGAATGAACAGGAAGAAGGAAACAGGAACAGAAGCATAAAGACACCAAAGACTAACTTTACTTATTTCAGAATTGGCCCGAAGGTAGCCCTAAATCCAGAAGTTTCTTCTGTGCCATGGTAGAGTGAGGGTAGGCCCTGGGGAAGAGGACTTAGTAC	AGGACCGGATCAACT	CATTGCGTGAACCGA	Test	chr10:11171403-11171673	chr10:11171043-11171672	0	0	0	1	0	NA	NA	NA	CELF2	NA	CELF2	62	62	79	810	893	1269	60	68	67	875	933	1298	122	130	146	1685	1826	2567	132.6666667	2026	3.776874316	3.801837917	4.126757142	3.901823125	-0.063998551	0.411386709	0.490033842	FALSE
Fetal_Cerebrum_Cicero::chr10:11171493-11171763	TGAGAATCAGACCAGACTGCTGGGGAATGAACAGGAAGAAGGAAACAGGAACAGAAGCATAAAGACACCAAAGACTAACTTTACTTATTTCAGAATTGGCCCGAAGGTAGCCCTAAATCCAGAAGTTTCTTCTGTGCCATGGTAGAGTGAGGGTAGGCCCTGGGGAAGAGGACTTAGTACTGGTACTTATCATGACCAGCTCATGCAGAGAAtgagccttgctttctttatccatgcagtagaaataatacccacttcacaagttgcttt	AGGACCGGATCAACT	CATTGCGTGAACCGA	Test	chr10:11171493-11171763	chr10:11171043-11171672	0	0	0	1	0	NA	NA	NA	CELF2	NA	CELF2	52	40	69	528	506	752	65	62	68	534	574	784	117	102	137	1062	1080	1536	118.6666667	1226	3.171282832	3.391650281	3.477376993	3.346770035	-0.625252797	3.69e-13	2.51e-12	FALSE
Fetal_Cerebrum_Cicero::chr10:11171583-11171853	CAGAATTGGCCCGAAGGTAGCCCTAAATCCAGAAGTTTCTTCTGTGCCATGGTAGAGTGAGGGTAGGCCCTGGGGAAGAGGACTTAGTACTGGTACTTATCATGACCAGCTCATGCAGAGAAtgagccttgctttctttatccatgcagtagaaataatacccacttcacaagttgctttacatattcactaaggtaacaaatgtgtgagtgctgctggcatggtCTAAAGCGGGTTGATCATCTTACAAACCATTTGTTTCTTCTTTAA	AGGACCGGATCAACT	CATTGCGTGAACCGA	Test	chr10:11171583-11171853	chr10:11171043-11171672	0	0	0	1	0	NA	NA	NA	CELF2	NA	CELF2	117	109	139	1653	1898	2629	127	99	138	1782	1889	2757	244	208	277	3435	3787	5386	243	4202.666667	3.809876382	4.179861483	4.276325277	4.088687714	0.114320104	0.048846372	0.078097294	FALSE
Fetal_Cerebrum_Cicero::chr10:11171673-11171943	TGGTACTTATCATGACCAGCTCATGCAGAGAAtgagccttgctttctttatccatgcagtagaaataatacccacttcacaagttgctttacatattcactaaggtaacaaatgtgtgagtgctgctggcatggtCTAAAGCGGGTTGATCATCTTACAAACCATTTGTTTCTTCTTTAAAATGTTAAAGGTTTGTAAGGAATGCCTTTGGCCGCTTTATGGAGGACTGGAGTGGGGAGGGTCATTTTCATGTTTCATGCCTTTCCTTTC	AGGACCGGATCAACT	CATTGCGTGAACCGA	Test	chr10:11171673-11171943	chr10:11171043-11171672	0	0	0	1	0	NA	NA	NA	CELF2	NA	CELF2	148	159	180	2591	2652	3948	152	150	178	2723	2716	4058	300	309	358	5314	5368	8006	322.3333333	6229.333333	4.1422343	4.114313284	4.479206057	4.245251214	0.274351369	8.64e-8	3.57e-7	TRUE
Fetal_Cerebrum_Cicero::chr10:11172897-11173167	TGGATGAAAGGAGAACAGACTTCTTTGGTAGAAATGTGACATGAAAAGAAAACCCAGGGTTTCTAGGCTTCTGTTTCAATCCCTCCAGCACGTATTGCAGGTAGATTGAAAAAGTGAAGTCTAGGTGATCTCACAATTTGCATTTGCCACTGAGTGCATGTCTAGGCTGCCTGTCTAGGCTGCCTGTCTAGAAGCCTCACTTGCCTTTTTATTTGCAGCCAGCAAGAAAGAGATAGCTCCCCACTAGAGATGTCTTACCATCAGTCACCC	AGGACCGGATCAACT	CATTGCGTGAACCGA	Test	chr10:11172897-11173167	chr10:11172987-11173548	0	0	0	1	0	NA	NA	NA	CELF2	NA	CELF2	139	105	156	1311	1372	1945	135	137	142	1361	1432	2002	274	242	298	2672	2804	3947	271.3333333	3141	3.280956314	3.528972552	3.7229046	3.510944489	-0.462645124	1.24e-16	1.07e-15	FALSE
Fetal_Cerebrum_Cicero::chr10:11172987-11173257	CGTATTGCAGGTAGATTGAAAAAGTGAAGTCTAGGTGATCTCACAATTTGCATTTGCCACTGAGTGCATGTCTAGGCTGCCTGTCTAGGCTGCCTGTCTAGAAGCCTCACTTGCCTTTTTATTTGCAGCCAGCAAGAAAGAGATAGCTCCCCACTAGAGATGTCTTACCATCAGTCACCCAGTTGTACCACTCTGGGCTACCATACCGTGGGGGCATTAGGCAACCAGTCCTTTGGAGGGGACAAGTCCAGTTTCCTGGCCAGAAGGAGA	AGGACCGGATCAACT	CATTGCGTGAACCGA	Test	chr10:11172987-11173257	chr10:11172987-11173548	0	0	0	1	0	NA	NA	NA	CELF2	NA	CELF2	59	63	66	959	1071	1488	53	72	86	1002	1112	1491	112	135	152	1961	2183	2979	133	2374.333333	4.117930364	4.0052943	4.283708773	4.135644479	0.162720743	0.037022783	0.061151172	FALSE
Fetal_Cerebrum_Cicero::chr10:11173077-11173347	TGCCTGTCTAGAAGCCTCACTTGCCTTTTTATTTGCAGCCAGCAAGAAAGAGATAGCTCCCCACTAGAGATGTCTTACCATCAGTCACCCAGTTGTACCACTCTGGGCTACCATACCGTGGGGGCATTAGGCAACCAGTCCTTTGGAGGGGACAAGTCCAGTTTCCTGGCCAGAAGGAGAGGTGTTGTCAACAGGGTGACGCTGTTAGTTACTCTGAAACTCACACACATTGCCTCAGAGCTGCCTTAGCGTGACCTACCTGCCTTTCCT	AGGACCGGATCAACT	CATTGCGTGAACCGA	Test	chr10:11173077-11173347	chr10:11172987-11173548	0	0	0	1	0	NA	NA	NA	CELF2	NA	CELF2	145	129	160	2394	2466	3463	139	124	159	2397	2539	3660	284	253	319	4791	5005	7123	285.3333333	5639.666667	4.071594084	4.300757889	4.476543706	4.282965226	0.309028347	6.39e-9	2.98e-8	TRUE
Fetal_Cerebrum_Cicero::chr10:11173167-11173437	AGTTGTACCACTCTGGGCTACCATACCGTGGGGGCATTAGGCAACCAGTCCTTTGGAGGGGACAAGTCCAGTTTCCTGGCCAGAAGGAGAGGTGTTGTCAACAGGGTGACGCTGTTAGTTACTCTGAAACTCACACACATTGCCTCAGAGCTGCCTTAGCGTGACCTACCTGCCTTTCCTTGCTTTCGCTCCAGAGACCCCAGATAATCAGGCATTCGGGTTGAAAGGTTTACTTGCTGCCTCCTTCACACTCTGCTTCTAATGAAAGTT	AGGACCGGATCAACT	CATTGCGTGAACCGA	Test	chr10:11173167-11173437	chr10:11172987-11173548	0	0	0	1	0	NA	NA	NA	CELF2	NA	CELF2	40	44	57	635	634	970	38	46	48	675	657	966	78	90	105	1310	1291	1936	91	1512.333333	4.052671222	3.827595714	4.191687784	4.023984907	0.057840408	0.542868239	0.615401986	FALSE
Fetal_Cerebrum_Cicero::chr10:11173257-11173527	GGTGTTGTCAACAGGGTGACGCTGTTAGTTACTCTGAAACTCACACACATTGCCTCAGAGCTGCCTTAGCGTGACCTACCTGCCTTTCCTTGCTTTCGCTCCAGAGACCCCAGATAATCAGGCATTCGGGTTGAAAGGTTTACTTGCTGCCTCCTTCACACTCTGCTTCTAATGAAAGTTTAAAATTAACCATAGTTAAGTTGTATTTTAGAAGTGTTCAGAATTCTAGCATTAATTAAAAAATCATGACATACCTTTTGAAGAAGTTTA	AGGACCGGATCAACT	CATTGCGTGAACCGA	Test	chr10:11173257-11173527	chr10:11172987-11173548	0	0	0	1	0	NA	NA	NA	CELF2	NA	CELF2	127	118	169	2343	2489	3577	156	158	154	2417	2626	3670	283	276	323	4760	5115	7247	294	5707.333333	4.067301794	4.207058383	4.483517237	4.252625805	0.282228093	7.61e-8	3.16e-7	TRUE
Fetal_Cerebrum_Cicero::chr10:11173347-11173617	TGCTTTCGCTCCAGAGACCCCAGATAATCAGGCATTCGGGTTGAAAGGTTTACTTGCTGCCTCCTTCACACTCTGCTTCTAATGAAAGTTTAAAATTAACCATAGTTAAGTTGTATTTTAGAAGTGTTCAGAATTCTAGCATTAATTAAAAAATCATGACATACCTTTTGAAGAAGTTTATTATCTTGAATAATTCCAACCATGGTGAAACGTGAAACACCACTAGCATAATTAGTACTGCTTTTTGTATCTTATGTTAGTAGATTCTTA	AGGACCGGATCAACT	CATTGCGTGAACCGA	Test	chr10:11173347-11173617	chr10:11172987-11173548	0	0	0	1	0	NA	NA	NA	CELF2	NA	CELF2	229	198	291	3275	3567	5142	246	230	292	3309	3864	5447	475	428	583	6584	7431	10589	495.3333333	8201.333333	3.790149962	4.114700949	4.18059041	4.02848044	0.050077616	0.249074724	0.322064936	FALSE
Fetal_Cerebrum_Cicero::chr10:11173437-11173707	TAAAATTAACCATAGTTAAGTTGTATTTTAGAAGTGTTCAGAATTCTAGCATTAATTAAAAAATCATGACATACCTTTTGAAGAAGTTTATTATCTTGAATAATTCCAACCATGGTGAAACGTGAAACACCACTAGCATAATTAGTACTGCTTTTTGTATCTTATGTTAGTAGATTCTTAAAAGACTGAATTTTCATCCTTGGACATACAGCCCCAGATTCTAACCTCATCATAATTTCACTGATTCTGAGGCCATCCATTCTCCTGCTT	AGGACCGGATCAACT	CATTGCGTGAACCGA	Test	chr10:11173437-11173707	chr10:11172987-11173548	0	0	0	1	0	NA	NA	NA	CELF2	NA	CELF2	154	155	178	2315	2384	3419	182	160	182	2331	2465	3489	336	315	360	4646	4849	6908	337	5467.666667	3.785479148	3.939988284	4.25840617	3.994624534	0.023881522	0.627902777	0.694153219	FALSE
Fetal_Cerebrum_Cicero::chr10:11173527-11173797	TTATCTTGAATAATTCCAACCATGGTGAAACGTGAAACACCACTAGCATAATTAGTACTGCTTTTTGTATCTTATGTTAGTAGATTCTTAAAAGACTGAATTTTCATCCTTGGACATACAGCCCCAGATTCTAACCTCATCATAATTTCACTGATTCTGAGGCCATCCATTCTCCTGCTTCATTATCTAATATTGGGTGGGCCAAACCTTTTACGAGAACAGCTCACAGGCATGCCAGAGCGTACAGCCATGAATAAGTACAGAATAATC	AGGACCGGATCAACT	CATTGCGTGAACCGA	Test	chr10:11173527-11173797	chr10:11172987-11173548	0	0	0	1	0	NA	NA	NA	CELF2	NA	CELF2	119	130	156	2265	2397	3452	172	136	185	2398	2510	3589	291	266	341	4663	4907	7041	299.3333333	5537	3.997527514	4.200223602	4.363916997	4.187222704	0.213127774	5.93e-5	1.70174e-4	TRUE
Fetal_Cerebrum_Cicero::chr10:11173617-11173887	AAAGACTGAATTTTCATCCTTGGACATACAGCCCCAGATTCTAACCTCATCATAATTTCACTGATTCTGAGGCCATCCATTCTCCTGCTTCATTATCTAATATTGGGTGGGCCAAACCTTTTACGAGAACAGCTCACAGGCATGCCAGAGCGTACAGCCATGAATAAGTACAGAATAATCATTATGATCTTCGAAACCATTGGAACCTAAGAAGGGCTGGAAAGATAATTGACCAAAAGGGAAAAAGTGGAAACTAGGCTAAAATAAGAT	AGGACCGGATCAACT	CATTGCGTGAACCGA	Test	chr10:11173617-11173887	chr10:11172987-11173548	0	0	0	1	0	NA	NA	NA	CELF2	NA	CELF2	40	45	77	452	486	746	49	52	47	491	527	677	89	97	124	943	1013	1423	103.3333333	1126.333333	3.390789953	3.371132093	3.509949146	3.423957064	-0.549109323	4.55e-9	2.16e-8	FALSE
Fetal_Cerebrum_Cicero::chr10:11175225-11175495	TTCCAAGGGAGAGCAGCATGAATCGCAAAGGTCCGGGAAGGTGAGCCCACATGGAAAGGTCTAGGAGGTTAACTTAAAAGACCTCAGAGCATTGAGTCATGAGATTGAAAAGGGGGAAAGGCTGTAGCAAGACATTAAAAGGAGGGATTGTGTTCTCAAAAAAAAGAGAGAATATGATTGAAGTTTTGAAGACGCTAAAGTGCAGAGTGAAGCTATATATAGATAAGTTCTTTCAATTAATGCTAAACCCTGGGATACTGCTGCTGATGT	AGGACCGGATCAACT	CATTGCGTGAACCGA	Test	chr10:11175225-11175495	chr10:11175315-11175815	0	0	0	1	0	NA	NA	NA	CELF2	NA	CELF2	47	74	74	606	665	963	81	56	79	629	715	1002	128	130	153	1235	1380	1965	137	1526.666667	3.260235772	3.398074603	3.674261066	3.44419048	-0.520290409	4.94e-11	2.82e-10	FALSE
Fetal_Cerebrum_Cicero::chr10:11175315-11175585	ATTGAGTCATGAGATTGAAAAGGGGGAAAGGCTGTAGCAAGACATTAAAAGGAGGGATTGTGTTCTCAAAAAAAAGAGAGAATATGATTGAAGTTTTGAAGACGCTAAAGTGCAGAGTGAAGCTATATATAGATAAGTTCTTTCAATTAATGCTAAACCCTGGGATACTGCTGCTGATGTTTAAAATGTTGGAACAGCAGGCAACATGTAGAGTTTGAGCCAAACTTTTACAGAGACGAGGTGGTGAACTTAGAGCATGTTACAAAAGTT	AGGACCGGATCAACT	CATTGCGTGAACCGA	Test	chr10:11175315-11175585	chr10:11175315-11175815	0	0	0	1	0	NA	NA	NA	CELF2	NA	CELF2	58	49	61	886	998	1354	55	62	101	926	1048	1337	113	111	162	1812	2046	2691	128.6666667	2183	3.991273196	4.191940465	4.04573454	4.076316067	0.095155644	0.264958821	0.339603117	FALSE
Fetal_Cerebrum_Cicero::chr10:11175405-11175675	AAGTTTTGAAGACGCTAAAGTGCAGAGTGAAGCTATATATAGATAAGTTCTTTCAATTAATGCTAAACCCTGGGATACTGCTGCTGATGTTTAAAATGTTGGAACAGCAGGCAACATGTAGAGTTTGAGCCAAACTTTTACAGAGACGAGGTGGTGAACTTAGAGCATGTTACAAAAGTTAAGGAGATGGTGGGGCAGCTCACCCAGCAGTCCCCAGGAGGGGGCCTCCGGTCAGCTCTCACATAGGCTTAATGCAGAGCCCTTTTGTAA	AGGACCGGATCAACT	CATTGCGTGAACCGA	Test	chr10:11175405-11175675	chr10:11175315-11175815	0	0	0	1	0	NA	NA	NA	CELF2	NA	CELF2	61	60	98	981	1026	1464	66	73	79	1045	1071	1515	127	133	177	2026	2097	2979	145.6666667	2367.333333	3.985130373	3.968709772	4.065363184	4.00640111	0.027492162	0.712206934	0.768527925	FALSE
Fetal_Cerebrum_Cicero::chr10:11175495-11175765	TTAAAATGTTGGAACAGCAGGCAACATGTAGAGTTTGAGCCAAACTTTTACAGAGACGAGGTGGTGAACTTAGAGCATGTTACAAAAGTTAAGGAGATGGTGGGGCAGCTCACCCAGCAGTCCCCAGGAGGGGGCCTCCGGTCAGCTCTCACATAGGCTTAATGCAGAGCCCTTTTGTAACAATGAGTTGAGGTTAGGGTACCCTTCAAAGCCCTGGGACCGTTTTAATGTTGAACTGAATATAGAACAGAAACGATGAAAAATGTGGTG	AGGACCGGATCAACT	CATTGCGTGAACCGA	Test	chr10:11175495-11175765	chr10:11175315-11175815	0	0	0	1	0	NA	NA	NA	CELF2	NA	CELF2	84	92	129	1518	1634	2395	103	104	130	1652	1757	2524	187	196	259	3170	3391	4919	214	3826.666667	4.07613331	4.105868635	4.242074787	4.141358911	0.162938373	0.007465763	0.014529455	FALSE
Fetal_Cerebrum_Cicero::chr10:11175585-11175855	AAGGAGATGGTGGGGCAGCTCACCCAGCAGTCCCCAGGAGGGGGCCTCCGGTCAGCTCTCACATAGGCTTAATGCAGAGCCCTTTTGTAACAATGAGTTGAGGTTAGGGTACCCTTCAAAGCCCTGGGACCGTTTTAATGTTGAACTGAATATAGAACAGAAACGATGAAAAATGTGGTGCCGGCAGCTGACACAGTGTTTACCAAAGCACCAGTCATGTGGCAGTAGATGCTTctgggtgcctactgtgtgcaaggcatcattctcagt	AGGACCGGATCAACT	CATTGCGTGAACCGA	Test	chr10:11175585-11175855	chr10:11175315-11175815	0	0	0	1	0	NA	NA	NA	CELF2	NA	CELF2	72	70	114	1181	1315	1859	81	83	112	1262	1329	1912	153	153	226	2443	2644	3771	177.3333333	2952.666667	3.988242029	4.102265466	4.054565473	4.048357656	0.060960308	0.36438899	0.443103991	FALSE
Fetal_Cerebrum_Cicero::chr10:11175675-11175945	CAATGAGTTGAGGTTAGGGTACCCTTCAAAGCCCTGGGACCGTTTTAATGTTGAACTGAATATAGAACAGAAACGATGAAAAATGTGGTGCCGGCAGCTGACACAGTGTTTACCAAAGCACCAGTCATGTGGCAGTAGATGCTTctgggtgcctactgtgtgcaaggcatcattctcagtgctgagaacataaagatgagcaagccatgttctttgccccagaaggagAGAAAGAATTGTCTGTAGTAAAGAGAGGAGAGCCACAATTAC	AGGACCGGATCAACT	CATTGCGTGAACCGA	Test	chr10:11175675-11175945	chr10:11175315-11175815	0	0	0	1	0	NA	NA	NA	CELF2	NA	CELF2	86	77	94	1201	1280	1822	86	77	98	1211	1360	1896	172	154	192	2412	2640	3718	172.6666667	2923.333333	3.801983973	4.090744181	4.268241995	4.053656716	0.084503685	0.214241247	0.283035659	FALSE
Fetal_Cerebrum_Cicero::chr10:11176588-11176858	aaaatgttgaatgtaagttgcctaggacagcgcctggcatatggtggaaactgaataaaggctgCTAGGTAGTGTAGACTAGATGGACTAGAAAACAGTACAGATGCAGATGCTTTCAGATGTTCTCTCTGCCACAGAGAGACCTTTCTGTGTGCTTTGTTCAAAGTTGACAGTGTGAGTAAACTACCATCAACAAGGCGTTACTTTTGGGTAATTTTTTCAATGTTTATCCCAGTTCCTTCATCCGCTTTTACATAGCCTCTTGTACTG	AGGACCGGATCAACT	CATTGCGTGAACCGA	Test	chr10:11176588-11176858	chr10:11176678-11177178	0	0	0	1	0	NA	NA	NA	CELF2	NA	CELF2	166	167	181	2325	2488	3618	148	158	199	2465	2510	3646	314	325	380	4790	4998	7264	339.6666667	5684	3.92690308	3.938695657	4.253099895	4.039566211	0.067415207	0.168686743	0.230430273	FALSE
Fetal_Cerebrum_Cicero::chr10:11176678-11176948	GAAAACAGTACAGATGCAGATGCTTTCAGATGTTCTCTCTGCCACAGAGAGACCTTTCTGTGTGCTTTGTTCAAAGTTGACAGTGTGAGTAAACTACCATCAACAAGGCGTTACTTTTGGGTAATTTTTTCAATGTTTATCCCAGTTCCTTCATCCGCTTTTACATAGCCTCTTGTACTGCAAGCTACACTCAGTTTTGAAGATGGTGGGTTAGCGTTAGAGTGGTGTTCTGTGGCCAGTGGAGGAGGAAGCTTGCTCACTTTAATGCAG	AGGACCGGATCAACT	CATTGCGTGAACCGA	Test	chr10:11176678-11176948	chr10:11176678-11177178	0	0	0	1	0	NA	NA	NA	CELF2	NA	CELF2	135	139	188	2008	2182	3214	155	133	173	2114	2238	3328	290	272	361	4122	4420	6542	307.6666667	5028	3.824603403	4.017399878	4.175890668	4.00596465	0.031133668	0.548165068	0.620213389	FALSE
Fetal_Cerebrum_Cicero::chr10:11176768-11177038	AAACTACCATCAACAAGGCGTTACTTTTGGGTAATTTTTTCAATGTTTATCCCAGTTCCTTCATCCGCTTTTACATAGCCTCTTGTACTGCAAGCTACACTCAGTTTTGAAGATGGTGGGTTAGCGTTAGAGTGGTGTTCTGTGGCCAGTGGAGGAGGAAGCTTGCTCACTTTAATGCAGAATGTCTAAGCATCCTGCGCTAACCATTGGCAGGAAGGTTATTTCAGTGAGACGCTGGTTCCTTCTCACCCCTGCACCCTTCCTGGAATC	AGGACCGGATCAACT	CATTGCGTGAACCGA	Test	chr10:11176768-11177038	chr10:11176678-11177178	0	0	0	1	0	NA	NA	NA	CELF2	NA	CELF2	130	158	180	1948	2142	3021	135	158	168	2047	2160	3089	265	316	348	3995	4302	6110	309.6666667	4802.333333	3.909058432	3.762788095	4.130109539	3.933985356	-0.042007618	0.410866908	0.489612613	FALSE
Fetal_Cerebrum_Cicero::chr10:11176858-11177128	CAAGCTACACTCAGTTTTGAAGATGGTGGGTTAGCGTTAGAGTGGTGTTCTGTGGCCAGTGGAGGAGGAAGCTTGCTCACTTTAATGCAGAATGTCTAAGCATCCTGCGCTAACCATTGGCAGGAAGGTTATTTCAGTGAGACGCTGGTTCCTTCTCACCCCTGCACCCTTCCTGGAATCACCACTGGTTGCAGAAGCCTATATAGGGTGGCTCATTTGGACGAAGTATTGTTAAGGTGGTTATTAGAAGACTCGCAACTTAGAAAAGGA	AGGACCGGATCAACT	CATTGCGTGAACCGA	Test	chr10:11176858-11177128	chr10:11176678-11177178	0	0	0	1	0	NA	NA	NA	CELF2	NA	CELF2	49	58	68	867	916	1291	64	69	69	875	935	1380	113	127	137	1742	1851	2671	125.6666667	2088	3.93446684	3.854868383	4.275179836	4.02150502	0.056990411	0.475393608	0.551617846	FALSE
Fetal_Cerebrum_Cicero::chr10:11176948-11177218	AATGTCTAAGCATCCTGCGCTAACCATTGGCAGGAAGGTTATTTCAGTGAGACGCTGGTTCCTTCTCACCCCTGCACCCTTCCTGGAATCACCACTGGTTGCAGAAGCCTATATAGGGTGGCTCATTTGGACGAAGTATTGTTAAGGTGGTTATTAGAAGACTCGCAACTTAGAAAAGGAAGTAAACATGTTAATACTAGCTTTCATAAATCCCCCTCTCTAAAAAACACCCCTTTCTAAAAAATTCACATTACTAAGGCATCCCCTACA	AGGACCGGATCAACT	CATTGCGTGAACCGA	Test	chr10:11176948-11177218	chr10:11176678-11177178	0	0	0	1	0	NA	NA	NA	CELF2	NA	CELF2	121	133	166	1904	2155	3063	140	140	166	2036	2193	3178	261	273	332	3940	4348	6241	288.6666667	4843	3.910923033	3.988435911	4.2284142750000004	4.042591073	0.069996949	0.187839687	0.253065937	FALSE
Fetal_Cerebrum_Cicero::chr10:11177038-11177308	ACCACTGGTTGCAGAAGCCTATATAGGGTGGCTCATTTGGACGAAGTATTGTTAAGGTGGTTATTAGAAGACTCGCAACTTAGAAAAGGAAGTAAACATGTTAATACTAGCTTTCATAAATCCCCCTCTCTAAAAAACACCCCTTTCTAAAAAATTCACATTACTAAGGCATCCCCTACACAGAATGTTTAGTAGGGAGGTATTAAAATTAATAGCAATTCTGAGTAAGTTCCTTCTCATGTAGTTAATGCAGCATGATGAAAGAAATAA	AGGACCGGATCAACT	CATTGCGTGAACCGA	Test	chr10:11177038-11177308	chr10:11176678-11177178	0	0	0	1	0	NA	NA	NA	CELF2	NA	CELF2	50	44	75	710	763	1078	48	60	81	766	832	1141	98	104	156	1476	1595	2219	119.3333333	1763.333333	3.899097491	3.925999419	3.821723212	3.882273374	-0.109490056	0.184240385	0.248945329	FALSE
Fetal_Cerebrum_Cicero::chr10:11177661-11177931	TAAATCCTCTGTAAGATAGTCAAGGCTTCTCCAGTAGAAAGTTAGGTTTTGTAATAAGGGACCATTTTGTCCTTTCTGTTCAGGATTCAACAATTGCTTGTTGATTTGGGGTGAAGATGCCATGAACTCAGGAGCGGGTGAGGAGGGCCTTTCTCTGCCTCCCATTCCCAAAGCATTCTCCCTAACCCCATGGTGGAGGCTGCGGAGAGTGTTGTAGGCAGTTGCAGTGCCCGTCACTCTCTGGGTGAAGCCAGTATGTCCTGGTGGTGG	AGGACCGGATCAACT	CATTGCGTGAACCGA	Test	chr10:11177661-11177931	chr10:11177751-11179146	0	0	0	1	0	NA	NA	NA	CELF2	NA	CELF2	124	119	149	1874	1990	2945	127	130	158	1894	2022	2973	251	249	307	3768	4012	5918	269	4566	3.902686156	4.004681156	4.264351201	4.057239504	0.086435451	0.114599512	0.164921049	FALSE
Fetal_Cerebrum_Cicero::chr10:11177751-11178021	CAATTGCTTGTTGATTTGGGGTGAAGATGCCATGAACTCAGGAGCGGGTGAGGAGGGCCTTTCTCTGCCTCCCATTCCCAAAGCATTCTCCCTAACCCCATGGTGGAGGCTGCGGAGAGTGTTGTAGGCAGTTGCAGTGCCCGTCACTCTCTGGGTGAAGCCAGTATGTCCTGGTGGTGGCCTTAGAAGACAGCCCCTGTGAGGCTCAGTAAGCCGCAGCCTAGATTGGAACAGCGTGACTGCCTGGTAGGATAAAGGAGACGACATCTG	AGGACCGGATCAACT	CATTGCGTGAACCGA	Test	chr10:11177751-11178021	chr10:11177751-11179146	0	0	0	1	0	NA	NA	NA	CELF2	NA	CELF2	54	59	76	720	818	1174	56	68	74	752	870	1174	110	127	150	1472	1688	2348	129	1836	3.730125849	3.721953613	3.959426259	3.80383524	-0.166568249	0.038122366	0.062737589	FALSE
Fetal_Cerebrum_Cicero::chr10:11177841-11178111	CCTAACCCCATGGTGGAGGCTGCGGAGAGTGTTGTAGGCAGTTGCAGTGCCCGTCACTCTCTGGGTGAAGCCAGTATGTCCTGGTGGTGGCCTTAGAAGACAGCCCCTGTGAGGCTCAGTAAGCCGCAGCCTAGATTGGAACAGCGTGACTGCCTGGTAGGATAAAGGAGACGACATCTGAAAAGAGGGTTTCAGGTGTTTGCAAAGAGGTCAGATCCCTACACATGAAACGCTGCGGCCACAGCTGCAGCCATGCTACCTGCCACATGC	AGGACCGGATCAACT	CATTGCGTGAACCGA	Test	chr10:11177841-11178111	chr10:11177751-11179146	0	0	0	1	0	NA	NA	NA	CELF2	NA	CELF2	8	16	22	192	251	299	22	13	23	204	246	345	30	29	45	396	497	644	34.66666667	512.3333333	3.678798887	4.053111336	3.809593394	3.847167872	-0.108991205	0.490027523	0.565495114	FALSE
Fetal_Cerebrum_Cicero::chr10:11177931-11178201	CCTTAGAAGACAGCCCCTGTGAGGCTCAGTAAGCCGCAGCCTAGATTGGAACAGCGTGACTGCCTGGTAGGATAAAGGAGACGACATCTGAAAAGAGGGTTTCAGGTGTTTGCAAAGAGGTCAGATCCCTACACATGAAACGCTGCGGCCACAGCTGCAGCCATGCTACCTGCCACATGCCCTGGCCTGCGTCAGCGTTATGGAGTAGGCAACCTGGTTCGGCGCAAAGAGGAAATGCGCGTTCTGTGCCCAGTCCTCGCTCCCCTTtgc	AGGACCGGATCAACT	CATTGCGTGAACCGA	Test	chr10:11177931-11178201	chr10:11177751-11179146	0	0	0	1	0	NA	NA	NA	CELF2	NA	CELF2	24	28	34	296	279	426	32	26	45	281	314	426	56	54	79	577	593	852	63	674	3.342035668	3.432959407	3.414473836	3.396489637	-0.575507787	7.71e-7	2.86e-6	FALSE
Fetal_Cerebrum_Cicero::chr10:11178021-11178291	AAAAGAGGGTTTCAGGTGTTTGCAAAGAGGTCAGATCCCTACACATGAAACGCTGCGGCCACAGCTGCAGCCATGCTACCTGCCACATGCCCTGGCCTGCGTCAGCGTTATGGAGTAGGCAACCTGGTTCGGCGCAAAGAGGAAATGCGCGTTCTGTGCCCAGTCCTCGCTCCCCTTtgccaaccgggctgctgagtgtgatgctccctttgtgaagtggacatctgtctaatgggaactggacggtgaccaccagtccgttttacacag	AGGACCGGATCAACT	CATTGCGTGAACCGA	Test	chr10:11178021-11178291	chr10:11177751-11179146	0	0	0	1	0	NA	NA	NA	CELF2	NA	CELF2	43	44	43	545	581	942	41	31	67	583	639	898	84	75	110	1128	1220	1840	89.66666667	1396	3.731438835	4.005919972	4.051858045	3.92973895	-0.040381124	0.680978196	0.741221865	FALSE
Fetal_Cerebrum_Cicero::chr10:11178111-11178381	CCTGGCCTGCGTCAGCGTTATGGAGTAGGCAACCTGGTTCGGCGCAAAGAGGAAATGCGCGTTCTGTGCCCAGTCCTCGCTCCCCTTtgccaaccgggctgctgagtgtgatgctccctttgtgaagtggacatctgtctaatgggaactggacggtgaccaccagtccgttttacacaggccaccatacagctgccaggtggcgctggctcttagCTGTTCTGCAAGTCCAGCACAGGGTGTATTCAGCTCTAGAGGTGGCAAACACGG	AGGACCGGATCAACT	CATTGCGTGAACCGA	Test	chr10:11178111-11178381	chr10:11177751-11179146	0	0	0	1	0	NA	NA	NA	CELF2	NA	CELF2	35	34	47	379	435	618	35	34	39	386	424	654	70	68	86	765	859	1272	74.66666667	965.3333333	3.431453462	3.639668393	3.871073208	3.647398354	-0.308486546	0.003614065	0.007535555	FALSE
Fetal_Cerebrum_Cicero::chr10:11178201-11178471	caaccgggctgctgagtgtgatgctccctttgtgaagtggacatctgtctaatgggaactggacggtgaccaccagtccgttttacacaggccaccatacagctgccaggtggcgctggctcttagCTGTTCTGCAAGTCCAGCACAGGGTGTATTCAGCTCTAGAGGTGGCAAACACGGGGCCCTTCCACCAGGCCCACTCCCTGCAAAGGAAGTGCTTCCGAGAGCCAAGGCTTTGCTCTAATCTCTGTGAAGGAAGAAAAAGACTTG	AGGACCGGATCAACT	CATTGCGTGAACCGA	Test	chr10:11178201-11178471	chr10:11177751-11179146	0	0	0	1	0	NA	NA	NA	CELF2	NA	CELF2	23	30	36	295	293	487	32	19	35	304	340	477	55	49	71	599	633	964	58.33333333	732	3.421463768	3.66448284	3.744460131	3.61013558	-0.350788193	0.003680098	0.007659506	FALSE
Fetal_Cerebrum_Cicero::chr10:11178291-11178561	gccaccatacagctgccaggtggcgctggctcttagCTGTTCTGCAAGTCCAGCACAGGGTGTATTCAGCTCTAGAGGTGGCAAACACGGGGCCCTTCCACCAGGCCCACTCCCTGCAAAGGAAGTGCTTCCGAGAGCCAAGGCTTTGCTCTAATCTCTGTGAAGGAAGAAAAAGACTTGGGGAAAGGTAATGAATAAATTAAAGACACACTTTTGTAATCGTATATTTTAGGCTTTCCTCTCTACCTAATTGTGCTCTAATCTGTACTT	AGGACCGGATCAACT	CATTGCGTGAACCGA	Test	chr10:11178291-11178561	chr10:11177751-11179146	0	0	0	1	0	NA	NA	NA	CELF2	NA	CELF2	62	61	85	998	1087	1502	66	63	86	1015	1161	1478	128	124	171	2013	2248	2980	141	2413.666667	3.964620713	4.169283661	4.115315905	4.083073426	0.104888573	0.174553329	0.237409502	FALSE
Fetal_Cerebrum_Cicero::chr10:11178381-11178651	GGCCCTTCCACCAGGCCCACTCCCTGCAAAGGAAGTGCTTCCGAGAGCCAAGGCTTTGCTCTAATCTCTGTGAAGGAAGAAAAAGACTTGGGGAAAGGTAATGAATAAATTAAAGACACACTTTTGTAATCGTATATTTTAGGCTTTCCTCTCTACCTAATTGTGCTCTAATCTGTACTTAGGAGTATAGTTTTTTAAGTGGGACATGTCAGGCTTTTATGCCACAGATTAAACTCCAAGGCAAATAAATGTGTGACAGCTTAAGAGGCG	AGGACCGGATCAACT	CATTGCGTGAACCGA	Test	chr10:11178381-11178651	chr10:11177751-11179146	0	0	0	1	0	NA	NA	NA	CELF2	NA	CELF2	92	101	143	896	932	1362	91	101	118	933	935	1281	183	202	261	1829	1867	2643	215.3333333	2113	3.314065977	3.201942823	3.33508346	3.28369742	-0.699156549	2.71e-27	4.24e-26	FALSE
Fetal_Cerebrum_Cicero::chr10:11178471-11178741	GGGAAAGGTAATGAATAAATTAAAGACACACTTTTGTAATCGTATATTTTAGGCTTTCCTCTCTACCTAATTGTGCTCTAATCTGTACTTAGGAGTATAGTTTTTTAAGTGGGACATGTCAGGCTTTTATGCCACAGATTAAACTCCAAGGCAAATAAATGTGTGACAGCTTAAGAGGCGAAAAGAAGAGTCTTCGTCAAATGGCAGAGTTTGATTGTTTAACCTAGACTAATCAGTCTTTGGAGGGCCTGCCACATGTCTTCCAGACGG	AGGACCGGATCAACT	CATTGCGTGAACCGA	Test	chr10:11178471-11178741	chr10:11177751-11179146	0	0	0	1	0	NA	NA	NA	CELF2	NA	CELF2	187	164	203	2561	2860	4183	183	183	211	2770	2884	4270	370	347	414	5331	5744	8453	377	6509.333333	3.845185688	4.045147682	4.348450871	4.079594747	0.109759014	0.020732442	0.036446709	FALSE
Fetal_Cerebrum_Cicero::chr10:11178561-11178831	AGGAGTATAGTTTTTTAAGTGGGACATGTCAGGCTTTTATGCCACAGATTAAACTCCAAGGCAAATAAATGTGTGACAGCTTAAGAGGCGAAAAGAAGAGTCTTCGTCAAATGGCAGAGTTTGATTGTTTAACCTAGACTAATCAGTCTTTGGAGGGCCTGCCACATGTCTTCCAGACGGCTAGAATGCTCAGGAGATAAGAGTGGGGCCTATCGCTCTGTGGCTTTCTCCCCCTGCATTAGCCGCAGAGCTGAGTGAGTCTATGAAAAC	AGGACCGGATCAACT	CATTGCGTGAACCGA	Test	chr10:11178561-11178831	chr10:11177751-11179146	0	0	0	1	0	NA	NA	NA	CELF2	NA	CELF2	64	72	89	1214	1300	1880	74	90	105	1280	1280	1929	138	162	194	2494	2580	3809	164.6666667	2961	4.165883028	3.984986272	4.288244969	4.146371423	0.171008588	0.014979885	0.027190571	FALSE
Fetal_Cerebrum_Cicero::chr10:11178651-11178921	AAAAGAAGAGTCTTCGTCAAATGGCAGAGTTTGATTGTTTAACCTAGACTAATCAGTCTTTGGAGGGCCTGCCACATGTCTTCCAGACGGCTAGAATGCTCAGGAGATAAGAGTGGGGCCTATCGCTCTGTGGCTTTCTCCCCCTGCATTAGCCGCAGAGCTGAGTGAGTCTATGAAAACCCATTGGTCGGGCTGCCCTAGCAACACAGAATGCTGTGCTGACACATACTCCATCACATGTTTGCGATGAAAATGCTGTATTTTTAGAAC	AGGACCGGATCAACT	CATTGCGTGAACCGA	Test	chr10:11178651-11178921	chr10:11177751-11179146	0	0	0	1	0	NA	NA	NA	CELF2	NA	CELF2	9	5	14	181	215	294	11	17	14	170	199	273	20	22	28	351	414	567	23.33333333	444	4.067114196	4.17340557	4.291766124	4.17742863	0.252093814	0.175043315	0.237973401	FALSE
Fetal_Cerebrum_Cicero::chr10:11178741-11179011	CTAGAATGCTCAGGAGATAAGAGTGGGGCCTATCGCTCTGTGGCTTTCTCCCCCTGCATTAGCCGCAGAGCTGAGTGAGTCTATGAAAACCCATTGGTCGGGCTGCCCTAGCAACACAGAATGCTGTGCTGACACATACTCCATCACATGTTTGCGATGAAAATGCTGTATTTTTAGAACACTTCAAAGTCAGGAAACCGTTAAACCACACTGCATCCTCTCTTGCCCTCTGGCCACTTCCTCCACACCCCCAGGAACattgcccccatt	AGGACCGGATCAACT	CATTGCGTGAACCGA	Test	chr10:11178741-11179011	chr10:11177751-11179146	0	0	0	1	0	NA	NA	NA	CELF2	NA	CELF2	13	17	24	261	305	406	20	18	28	255	295	470	33	35	52	516	600	876	40	664	3.926557629	4.061296179	4.048512578	4.012122129	0.052445967	0.717210196	0.77285506	FALSE
Fetal_Cerebrum_Cicero::chr10:11178831-11179101	CCATTGGTCGGGCTGCCCTAGCAACACAGAATGCTGTGCTGACACATACTCCATCACATGTTTGCGATGAAAATGCTGTATTTTTAGAACACTTCAAAGTCAGGAAACCGTTAAACCACACTGCATCCTCTCTTGCCCTCTGGCCACTTCCTCCACACCCCCAGGAACattgcccccatttcacagaaaaggagcctgagacaaagattaagtgaTATTTTAAGCAAAGCTGATAATCCCAGGGAAAATTGCTGATCAAGTCTTGAAATC	AGGACCGGATCAACT	CATTGCGTGAACCGA	Test	chr10:11178831-11179101	chr10:11177751-11179146	0	0	0	1	0	NA	NA	NA	CELF2	NA	CELF2	73	55	87	938	1072	1567	61	77	68	930	1091	1576	134	132	155	1868	2163	3143	140.3333333	2391.333333	3.791235257	4.024202348	4.332983283	4.049473629	0.087874308	0.268266456	0.34322543	FALSE
Fetal_Cerebrum_Cicero::chr10:11178921-11179191	ACTTCAAAGTCAGGAAACCGTTAAACCACACTGCATCCTCTCTTGCCCTCTGGCCACTTCCTCCACACCCCCAGGAACattgcccccatttcacagaaaaggagcctgagacaaagattaagtgaTATTTTAAGCAAAGCTGATAATCCCAGGGAAAATTGCTGATCAAGTCTTGAAATCCAACACATCCTTCGGAGTAATTTTTAATGCTTTCGCTTCTTTTACCTAAGCCATGTGTGTTCCATATGACCTTAAATCTAAGCCCTAATA	AGGACCGGATCAACT	CATTGCGTGAACCGA	Test	chr10:11178921-11179191	chr10:11177751-11179146	0	0	0	1	0	NA	NA	NA	CELF2	NA	CELF2	147	155	194	1670	1834	2497	149	145	186	1737	1922	2727	296	300	380	3407	3756	5224	325.3333333	4129	3.520390499	3.641745724	3.777568134	3.646568119	-0.330600785	8.01e-11	4.48e-10	FALSE
Fetal_Cerebrum_Cicero::chr10:11179011-11179281	tcacagaaaaggagcctgagacaaagattaagtgaTATTTTAAGCAAAGCTGATAATCCCAGGGAAAATTGCTGATCAAGTCTTGAAATCCAACACATCCTTCGGAGTAATTTTTAATGCTTTCGCTTCTTTTACCTAAGCCATGTGTGTTCCATATGACCTTAAATCTAAGCCCTAATATTGTAAATGGAGTTCAGAAGACAACTTAGTCTCCCATTTTCTTTCCTGGCATTCATTCAAATAAAAATAGGCACGTAATACTGTACTGTT	AGGACCGGATCAACT	CATTGCGTGAACCGA	Test	chr10:11179011-11179281	chr10:11177751-11179146	0	0	0	1	0	NA	NA	NA	CELF2	NA	CELF2	157	155	195	1644	1722	2487	153	153	211	1642	1776	2581	310	308	406	3286	3498	5068	341.3333333	3950.666667	3.401784971	3.501263921	3.638600464	3.513883119	-0.464438146	5.8100000000000006e-21	6.51e-20	FALSE
Fetal_Cerebrum_Cicero::chr10:11179101-11179371	CAACACATCCTTCGGAGTAATTTTTAATGCTTTCGCTTCTTTTACCTAAGCCATGTGTGTTCCATATGACCTTAAATCTAAGCCCTAATATTGTAAATGGAGTTCAGAAGACAACTTAGTCTCCCATTTTCTTTCCTGGCATTCATTCAAATAAAAATAGGCACGTAATACTGTACTGTTAAAAAAAAAAAATCAAAGCTCCACGCACACTTTGAAAATCTTTTAGAATTTATGACGCTTATTTTCTTAAGTATCTTTATGCAAATAAAG	AGGACCGGATCAACT	CATTGCGTGAACCGA	Test	chr10:11179101-11179371	chr10:11177751-11179146	0	0	0	1	0	NA	NA	NA	CELF2	NA	CELF2	41	41	35	528	580	852	38	41	44	587	580	864	79	82	79	1115	1160	1716	80	1330.333333	3.802193217	3.806112826	4.423746229	4.010684091	0.05663366	0.573190342	0.643748499	FALSE
Fetal_Cerebrum_Cicero::chr10:11179191-11179461	TTGTAAATGGAGTTCAGAAGACAACTTAGTCTCCCATTTTCTTTCCTGGCATTCATTCAAATAAAAATAGGCACGTAATACTGTACTGTTAAAAAAAAAAAATCAAAGCTCCACGCACACTTTGAAAATCTTTTAGAATTTATGACGCTTATTTTCTTAAGTATCTTTATGCAAATAAAGATCAGAAGTCCTTTGAGTTTACATCGCTTGCTGAAGGACTGTATCTTGTGTGTCTCTGAAATTTGCGTGCCTAGCTCGGTGCCTGACATG	AGGACCGGATCAACT	CATTGCGTGAACCGA	Test	chr10:11179191-11179461	chr10:11177751-11179146	0	0	0	1	0	NA	NA	NA	CELF2	NA	CELF2	121	119	142	1685	1801	2560	139	120	164	1755	1838	2638	260	239	306	3440	3639	5198	268.3333333	4092.333333	3.72070618	3.922832139	4.081923595	3.908487305	-0.065657169	0.230542117	0.301308822	FALSE
Fetal_Cerebrum_Cicero::chr10:11179957-11180227	TCACTCGGACTCCTAGCCCCCTAGTCTTCTCTGTCAGCAGCCCCAAATATATAAGGCTGAGGTGTTTCTAATGTGAGGTTCTGTTAGCCTGTTGGTGCTCCTCAGTCACTGGGGGCCAAAGAGGAAAACATAATAAAGAGAGTGAAAGACTTTCTAAATTGTAAAACTCCATACCCGTCTGAGCCATGATGTCTGGTTCTGTGCGTTTCCTGGTTTCGGTGAATCTCCATGTCTTGCTTAGCTTTTTTCTACCCTTTGGCTACCAGATCA	AGGACCGGATCAACT	CATTGCGTGAACCGA	Test	chr10:11179957-11180227	chr10:11180047-11180687	0	0	0	1	0	NA	NA	NA	CELF2	NA	CELF2	201	205	273	2765	3013	4213	184	194	236	2933	3184	4301	385	399	509	5698	6197	8514	431	6803	3.88403604	3.95373085	4.061437378	3.966401423	-0.014130497	0.7516363	0.80191595	FALSE
Fetal_Cerebrum_Cicero::chr10:11180047-11180317	GTTGGTGCTCCTCAGTCACTGGGGGCCAAAGAGGAAAACATAATAAAGAGAGTGAAAGACTTTCTAAATTGTAAAACTCCATACCCGTCTGAGCCATGATGTCTGGTTCTGTGCGTTTCCTGGTTTCGGTGAATCTCCATGTCTTGCTTAGCTTTTTTCTACCCTTTGGCTACCAGATCAAATGCCACTTTCCCAGAAAGCGGCAACAAGAGTGGAAGGTGGTGAACCTAAAAGGcagcatagggtggtggtcgagaacagggccttgga	AGGACCGGATCAACT	CATTGCGTGAACCGA	Test	chr10:11180047-11180317	chr10:11180047-11180687	0	0	0	1	0	NA	NA	NA	CELF2	NA	CELF2	52	59	79	853	891	1353	71	71	70	983	960	1318	123	130	149	1836	1851	2671	134	2119.333333	3.888939601	3.821445382	4.154885602	3.955090195	-0.011732328	0.884824543	0.910600333	FALSE
Fetal_Cerebrum_Cicero::chr10:11180137-11180407	GAGCCATGATGTCTGGTTCTGTGCGTTTCCTGGTTTCGGTGAATCTCCATGTCTTGCTTAGCTTTTTTCTACCCTTTGGCTACCAGATCAAATGCCACTTTCCCAGAAAGCGGCAACAAGAGTGGAAGGTGGTGAACCTAAAAGGcagcatagggtggtggtcgagaacagggccttggagactgcgtgcctctccggatccctcctccaccaccgcttctgtgacctagactaagggttgacttccccacgcctctgcttcctcatctg	AGGACCGGATCAACT	CATTGCGTGAACCGA	Test	chr10:11180137-11180407	chr10:11180047-11180687	0	0	0	1	0	NA	NA	NA	CELF2	NA	CELF2	63	54	77	880	890	1315	63	68	84	861	978	1378	126	122	161	1741	1868	2693	136.3333333	2100.666667	3.777844222	3.925536348	4.055684133	3.919688234	-0.05167437	0.504420668	0.579261308	FALSE
Fetal_Cerebrum_Cicero::chr10:11180227-11180497	AATGCCACTTTCCCAGAAAGCGGCAACAAGAGTGGAAGGTGGTGAACCTAAAAGGcagcatagggtggtggtcgagaacagggccttggagactgcgtgcctctccggatccctcctccaccaccgcttctgtgacctagactaagggttgacttccccacgcctctgcttcctcatctgcaggatgaacagggccgttgagcagattcagtgaggtcgtggaggcagagcagtgacaacagtgtctggACTCGGTAAAACCGACACCGT	AGGACCGGATCAACT	CATTGCGTGAACCGA	Test	chr10:11180227-11180497	chr10:11180047-11180687	0	0	0	1	0	NA	NA	NA	CELF2	NA	CELF2	53	53	67	591	611	937	49	52	66	624	670	949	102	105	133	1215	1281	1886	113.3333333	1460.666667	3.561426986	3.596260092	3.815789517	3.657825532	-0.310121063	2.76398e-4	7.10075e-4	FALSE
Fetal_Cerebrum_Cicero::chr10:11180317-11180587	gactgcgtgcctctccggatccctcctccaccaccgcttctgtgacctagactaagggttgacttccccacgcctctgcttcctcatctgcaggatgaacagggccgttgagcagattcagtgaggtcgtggaggcagagcagtgacaacagtgtctggACTCGGTAAAACCGACACCGTACTCAGTCTCCTCCTGATGAGGAAACCCAAGTCCGGAAACATGAAGGGGGCCCTTCCAGGCTGACGCTATCTCCCAGTGACAGCTCTGGG	AGGACCGGATCAACT	CATTGCGTGAACCGA	Test	chr10:11180317-11180587	chr10:11180047-11180687	0	0	0	1	0	NA	NA	NA	CELF2	NA	CELF2	29	26	46	362	404	485	27	39	41	363	377	488	56	65	87	725	781	973	69.33333333	826.3333333	3.670935724	3.566630678	3.468346343	3.568637582	-0.410080366	3.71179e-4	9.33014e-4	FALSE
Fetal_Cerebrum_Cicero::chr10:11180407-11180677	caggatgaacagggccgttgagcagattcagtgaggtcgtggaggcagagcagtgacaacagtgtctggACTCGGTAAAACCGACACCGTACTCAGTCTCCTCCTGATGAGGAAACCCAAGTCCGGAAACATGAAGGGGGCCCTTCCAGGCTGACGCTATCTCCCAGTGACAGCTCTGGGTATAGCCTGCCATCCGAGCAGATGAGCCTTTCAGTGACAGGAAGATCAGTTCTCGGTAGTATTGACAATAAGaataataactagtatttc	AGGACCGGATCAACT	CATTGCGTGAACCGA	Test	chr10:11180407-11180677	chr10:11180047-11180687	0	0	0	1	0	NA	NA	NA	CELF2	NA	CELF2	53	55	68	911	984	1268	61	52	63	960	1069	1364	114	107	131	1871	2053	2632	117.3333333	2185.333333	4.024874669	4.249332964	4.318097687	4.197435106	0.229831341	0.007825701	0.015147901	FALSE
Fetal_Cerebrum_Cicero::chr10:11180497-11180767	ACTCAGTCTCCTCCTGATGAGGAAACCCAAGTCCGGAAACATGAAGGGGGCCCTTCCAGGCTGACGCTATCTCCCAGTGACAGCTCTGGGTATAGCCTGCCATCCGAGCAGATGAGCCTTTCAGTGACAGGAAGATCAGTTCTCGGTAGTATTGACAATAAGaataataactagtatttctctggagtactcgccatgcgctaggtcctgtactaagggctgactatacattatcttgttaaaatgtgtcctcacaataatcctgtgaga	AGGACCGGATCAACT	CATTGCGTGAACCGA	Test	chr10:11180497-11180767	chr10:11180047-11180687	0	0	0	1	0	NA	NA	NA	CELF2	NA	CELF2	93	96	130	1622	1667	2407	92	99	129	1637	1714	2526	185	195	259	3259	3381	4933	213	3857.666667	4.131497438	4.1089511	4.246174187	4.162207575	0.182041923	0.002978224	0.006329837	TRUE
Fetal_Cerebrum_Cicero::chr10:11180587-11180857	TATAGCCTGCCATCCGAGCAGATGAGCCTTTCAGTGACAGGAAGATCAGTTCTCGGTAGTATTGACAATAAGaataataactagtatttctctggagtactcgccatgcgctaggtcctgtactaagggctgactatacattatcttgttaaaatgtgtcctcacaataatcctgtgagattatactacttatggtgcccattttacagagaagaaaactgaaacttagcaaagtaacacatctaagtatgtggcagcatggaatgaatg	AGGACCGGATCAACT	CATTGCGTGAACCGA	Test	chr10:11180587-11180857	chr10:11180047-11180687	0	0	0	1	0	NA	NA	NA	CELF2	NA	CELF2	51	56	71	979	963	1450	69	57	85	992	1007	1494	120	113	156	1971	1970	2944	129.6666667	2295	4.026580599	4.111822047	4.22943117	4.122611272	0.148957682	0.060912091	0.094872595	FALSE
Fetal_Cerebrum_Cicero::chr10:11180677-11180947	tctggagtactcgccatgcgctaggtcctgtactaagggctgactatacattatcttgttaaaatgtgtcctcacaataatcctgtgagattatactacttatggtgcccattttacagagaagaaaactgaaacttagcaaagtaacacatctaagtatgtggcagcatggaatgaatgaatgaatgagtttatttatttatttatttaaagaccaagtcttgctttgttgcccaggctggagtgcaatgacgcgatctcggctcactg	AGGACCGGATCAACT	CATTGCGTGAACCGA	Test	chr10:11180677-11180947	chr10:11180047-11180687	0	0	0	1	0	NA	NA	NA	CELF2	NA	CELF2	46	54	72	701	668	930	43	47	65	699	701	954	89	101	137	1400	1369	1884	109	1551	3.960388144	3.747534836	3.771824351	3.826582444	-0.156972549	0.086532609	0.129112379	FALSE
Fetal_Cerebrum_Cicero::chr10:11181368-11181638	gtattcataccagttagcacagtgtgtggtaaccaataggtgcttaatgtttgttcaaGTACACTGAATTATTCCTTCAACATTCCTTGGATTTCGTGCTCCCATGCCTGAGTCTTGCCATTTCCTCTACCTAGAGGTGTCATTTCTTCTTCCCAGTTCTGATGGTTTCTGTTGTGGCCTTTCAGCATCCAGTGCATATGCCATTGCATCCATAATGGCTCTTCCTCCTGGACACCCCAGCAGAGTCATGTCTCGCTCTGCTGAAATTCC	AGGACCGGATCAACT	CATTGCGTGAACCGA	Test	chr10:11181368-11181638	chr10:11181458-11181958	0	0	0	1	0	NA	NA	NA	CELF2	NA	CELF2	85	122	130	1182	1214	1788	115	109	132	1215	1314	1795	200	231	262	2397	2528	3583	231	2836	3.576564252	3.446370327	3.768435933	3.597123504	-0.378090342	4.14e-10	2.17e-9	FALSE
Fetal_Cerebrum_Cicero::chr10:11181458-11181728	ATTTCGTGCTCCCATGCCTGAGTCTTGCCATTTCCTCTACCTAGAGGTGTCATTTCTTCTTCCCAGTTCTGATGGTTTCTGTTGTGGCCTTTCAGCATCCAGTGCATATGCCATTGCATCCATAATGGCTCTTCCTCCTGGACACCCCAGCAGAGTCATGTCTCGCTCTGCTGAAATTCCTGTGACGCTGTATGCCCCTCTCACTGTGCACAGTACTTTGTGCCATTCTGCAGTTGCATACGCATTTGTCATCTCTAACTCTAAGTGTCT	AGGACCGGATCAACT	CATTGCGTGAACCGA	Test	chr10:11181458-11181728	chr10:11181458-11181958	0	0	0	1	0	NA	NA	NA	CELF2	NA	CELF2	134	146	191	2037	2110	3123	133	162	189	2052	2226	3254	267	308	380	4089	4336	6377	318.3333333	4934	3.931795937	3.8110187	4.065241195	3.936018611	-0.044093995	0.386307169	0.464984758	FALSE
Fetal_Cerebrum_Cicero::chr10:11181548-11181818	TTCAGCATCCAGTGCATATGCCATTGCATCCATAATGGCTCTTCCTCCTGGACACCCCAGCAGAGTCATGTCTCGCTCTGCTGAAATTCCTGTGACGCTGTATGCCCCTCTCACTGTGCACAGTACTTTGTGCCATTCTGCAGTTGCATACGCATTTGTCATCTCTAACTCTAAGTGTCTTGCCTTGGGGCTGTTTTAGTCCATTGGTATACATTATAGGACCTCATCGAACTTAGTACGGTGCCTTAAAACAGTGAAGAACATTTCCTG	AGGACCGGATCAACT	CATTGCGTGAACCGA	Test	chr10:11181548-11181818	chr10:11181458-11181958	0	0	0	1	0	NA	NA	NA	CELF2	NA	CELF2	133	123	165	1801	1812	2737	132	136	168	1829	1890	2722	265	259	333	3630	3702	5459	285.6666667	4263.666667	3.770868779	3.832111021	4.030980943	3.877986915	-0.097331407	0.071910557	0.109956997	FALSE
Fetal_Cerebrum_Cicero::chr10:11181638-11181908	TGTGACGCTGTATGCCCCTCTCACTGTGCACAGTACTTTGTGCCATTCTGCAGTTGCATACGCATTTGTCATCTCTAACTCTAAGTGTCTTGCCTTGGGGCTGTTTTAGTCCATTGGTATACATTATAGGACCTCATCGAACTTAGTACGGTGCCTTAAAACAGTGAAGAACATTTCCTGATGGAGAGAATGCAAAGCATTCAAGATAAAGGGACATTATTTTCCCACCAGCCTGTATCCTGCCTTGTTCTTCTTTCCTTTTCATGGCAC	AGGACCGGATCAACT	CATTGCGTGAACCGA	Test	chr10:11181638-11181908	chr10:11181458-11181958	0	0	0	1	0	NA	NA	NA	CELF2	NA	CELF2	189	208	234	2863	3021	4386	170	178	241	2908	3085	4513	359	386	475	5771	6106	8899	406.6666667	6925.333333	4.003002488	3.980058374	4.224771857	4.069277573	0.092223443	0.039142158	0.064226913	FALSE
Fetal_Cerebrum_Cicero::chr10:11181728-11181998	TGCCTTGGGGCTGTTTTAGTCCATTGGTATACATTATAGGACCTCATCGAACTTAGTACGGTGCCTTAAAACAGTGAAGAACATTTCCTGATGGAGAGAATGCAAAGCATTCAAGATAAAGGGACATTATTTTCCCACCAGCCTGTATCCTGCCTTGTTCTTCTTTCCTTTTCATGGCACGTTGACATGGAACACCCCGTTGCATTCCTGGTTTTGAATCAGCTGATGGGCACTCCATGGAGCATGAAAAAATATTGTTTCAGCTGAAGC	AGGACCGGATCAACT	CATTGCGTGAACCGA	Test	chr10:11181728-11181998	chr10:11181458-11181958	0	0	0	1	0	NA	NA	NA	CELF2	NA	CELF2	95	101	104	1390	1448	2015	100	92	108	1372	1516	2045	195	193	212	2762	2964	4060	200	3262	3.817310003	3.933903547	4.252909692	4.001374414	0.032950498	0.608104358	0.67603693	FALSE
Fetal_Cerebrum_Cicero::chr10:11181818-11182088	ATGGAGAGAATGCAAAGCATTCAAGATAAAGGGACATTATTTTCCCACCAGCCTGTATCCTGCCTTGTTCTTCTTTCCTTTTCATGGCACGTTGACATGGAACACCCCGTTGCATTCCTGGTTTTGAATCAGCTGATGGGCACTCCATGGAGCATGAAAAAATATTGTTTCAGCTGAAGCAATGGAAGTAAGAGAATCATTTTAGGGTGTCACTGTAGTGTGAAAAGCTTTGACATTTAAAATAAAATAAGGAAGGAGAAAAACAGTTCA	AGGACCGGATCAACT	CATTGCGTGAACCGA	Test	chr10:11181818-11182088	chr10:11181458-11181958	0	0	0	1	0	NA	NA	NA	CELF2	NA	CELF2	82	81	98	808	817	1227	65	77	93	880	842	1200	147	158	191	1688	1659	2427	165.3333333	1924.666667	3.512500247	3.384084571	3.660590206	3.519058341	-0.453782426	7.86e-10	4.01e-9	FALSE
Fetal_Cerebrum_Cicero::chr10:11181914-11182184	ATGGAACACCCCGTTGCATTCCTGGTTTTGAATCAGCTGATGGGCACTCCATGGAGCATGAAAAAATATTGTTTCAGCTGAAGCAATGGAAGTAAGAGAATCATTTTAGGGTGTCACTGTAGTGTGAAAAGCTTTGACATTTAAAATAAAATAAGGAAGGAGAAAAACAGTTCACTCTGTCATTGGAGTCTCTTGCCAGCAAGGGCTCTGAGCCCTCTGAGCAGCGTGCTCACCTGAAACCCCGCCAGACTTACAGATGTTTCGTTTGGC	AGGACCGGATCAACT	CATTGCGTGAACCGA	Test	chr10:11181914-11182184	chr10:11182004-11182504	0	0	0	1	0	NA	NA	NA	CELF2	NA	CELF2	69	55	98	500	531	713	60	56	75	482	505	754	129	111	173	982	1036	1467	137.6666667	1161.666667	2.918679793	3.210845257	3.076692757	3.068739269	-0.917692775	9.12e-30	1.57e-28	FALSE
Fetal_Cerebrum_Cicero::chr10:11182004-11182274	AGTAAGAGAATCATTTTAGGGTGTCACTGTAGTGTGAAAAGCTTTGACATTTAAAATAAAATAAGGAAGGAGAAAAACAGTTCACTCTGTCATTGGAGTCTCTTGCCAGCAAGGGCTCTGAGCCCTCTGAGCAGCGTGCTCACCTGAAACCCCGCCAGACTTACAGATGTTTCGTTTGGCTCCAGTGTGAAGAACCACACTGCAGTTCTCAGGAACAATTCCATTCTGGCAAGGACTGATGTAACCGGGGAGCGGGGCAGCAAACAGAAA	AGGACCGGATCAACT	CATTGCGTGAACCGA	Test	chr10:11182004-11182274	chr10:11182004-11182504	0	0	0	1	0	NA	NA	NA	CELF2	NA	CELF2	107	100	126	1615	1687	2366	96	108	147	1580	1781	2479	203	208	273	3195	3468	4845	228	3836	3.969626351	4.052944993	4.144546606	4.055705984	0.076854546	0.199012392	0.26581331	FALSE
Fetal_Cerebrum_Cicero::chr10:11182094-11182364	CATTGGAGTCTCTTGCCAGCAAGGGCTCTGAGCCCTCTGAGCAGCGTGCTCACCTGAAACCCCGCCAGACTTACAGATGTTTCGTTTGGCTCCAGTGTGAAGAACCACACTGCAGTTCTCAGGAACAATTCCATTCTGGCAAGGACTGATGTAACCGGGGAGCGGGGCAGCAAACAGAAATGACTTCATAGGTCCTATCCCTCTCTACTTTCCTAGATCCCGTAGTGCACACTGCCCTTTTCCTTTGAGTTTTCATCCATCACTTTATTC	AGGACCGGATCAACT	CATTGCGTGAACCGA	Test	chr10:11182094-11182364	chr10:11182004-11182504	0	0	0	1	0	NA	NA	NA	CELF2	NA	CELF2	104	115	127	1306	1359	2123	99	105	127	1391	1476	2121	203	220	254	2697	2835	4244	225.6666667	3258.666667	3.725249291	3.681739258	4.057195402	3.82139465	-0.147928723	0.016089835	0.029020538	FALSE
Fetal_Cerebrum_Cicero::chr10:11182184-11182454	TCCAGTGTGAAGAACCACACTGCAGTTCTCAGGAACAATTCCATTCTGGCAAGGACTGATGTAACCGGGGAGCGGGGCAGCAAACAGAAATGACTTCATAGGTCCTATCCCTCTCTACTTTCCTAGATCCCGTAGTGCACACTGCCCTTTTCCTTTGAGTTTTCATCCATCACTTTATTCACTTAGTGCCAAGACATACGACCCTTTTATGAGGCTATGAAAACTCCACTTAGCCAAGTGCATGTTTGGAACTCTAAGACAATGATATAC	AGGACCGGATCAACT	CATTGCGTGAACCGA	Test	chr10:11182184-11182454	chr10:11182004-11182504	0	0	0	1	0	NA	NA	NA	CELF2	NA	CELF2	168	163	185	2178	2363	3366	177	159	209	2199	2435	3373	345	322	394	4377	4798	6739	353.6666667	5304.666667	3.661428012	3.893127743	4.092824033	3.882459929	-0.090113855	0.060360467	0.094112924	FALSE
Fetal_Cerebrum_Cicero::chr10:11182274-11182544	TGACTTCATAGGTCCTATCCCTCTCTACTTTCCTAGATCCCGTAGTGCACACTGCCCTTTTCCTTTGAGTTTTCATCCATCACTTTATTCACTTAGTGCCAAGACATACGACCCTTTTATGAGGCTATGAAAACTCCACTTAGCCAAGTGCATGTTTGGAACTCTAAGACAATGATATACTTTGCCCCTAGTTGTGATCCTAGAGCTTCCCTGAAGGTCATGTGTAGGTGAATGGAACTCTTCCAGACTTGGATTTTCTTCCTTTGAGGA	AGGACCGGATCAACT	CATTGCGTGAACCGA	Test	chr10:11182274-11182544	chr10:11182004-11182504	0	0	0	1	0	NA	NA	NA	CELF2	NA	CELF2	154	175	244	2619	2848	3977	159	177	225	2660	2962	4210	313	352	469	5279	5810	8187	378	6425.333333	4.071701465	4.041046366	4.12277844	4.078508757	0.09075256	0.052440744	0.083086638	FALSE
Fetal_Cerebrum_Cicero::chr10:11182364-11182634	ACTTAGTGCCAAGACATACGACCCTTTTATGAGGCTATGAAAACTCCACTTAGCCAAGTGCATGTTTGGAACTCTAAGACAATGATATACTTTGCCCCTAGTTGTGATCCTAGAGCTTCCCTGAAGGTCATGTGTAGGTGAATGGAACTCTTCCAGACTTGGATTTTCTTCCTTTGAGGACTTGGATTATAACATGGAGGAAAATTTATTTTTGGGGATCAGAGAAGAATTTGAGTCAAGGATAACAAAGAGGTATGAAGAGAAAATGAG	AGGACCGGATCAACT	CATTGCGTGAACCGA	Test	chr10:11182364-11182634	chr10:11182004-11182504	0	0	0	1	0	NA	NA	NA	CELF2	NA	CELF2	103	109	122	1330	1457	2102	127	118	138	1352	1450	2126	230	227	260	2682	2907	4228	239	3272.333333	3.537882298	3.67292154	4.018194848	3.742999562	-0.223560697	1.4498e-4	3.90958e-4	FALSE
Fetal_Cerebrum_Cicero::chr10:11182744-11183014	ACATTATCTGCTCTTTGGTTGGCCCTGTTGTGTTAATGGAACAGTCTTCCTTCTTGTCGCCCAATCTCAGAAGCTCGGCATTATTCCTGACTGCTGCCTTTCCTTTCCTTCACATCCAAATCCTGTGAACTTGAGTTTTTTAATGTTCCTACCGCCATTTGTGCATTCCTACTGTTGTCACCCTTGGTGCCACCTAGAATATCAAAGGGTCttttcaacagctcaatggagacataattgatatgcggcaaacttcacgtacttaaagta	AGGACCGGATCAACT	CATTGCGTGAACCGA	Test	chr10:11182744-11183014	chr10:11182834-11183334	0	0	0	1	0	NA	NA	NA	CELF2	NA	CELF2	123	133	148	1941	2069	2958	153	152	171	1970	2134	2943	276	285	319	3911	4203	5901	293.3333333	4671.666667	3.819948489	3.877675617	4.205060111	3.967561406	-0.002864601	0.956720028	0.967402055	FALSE
Fetal_Cerebrum_Cicero::chr10:11182834-11183104	CTGCTGCCTTTCCTTTCCTTCACATCCAAATCCTGTGAACTTGAGTTTTTTAATGTTCCTACCGCCATTTGTGCATTCCTACTGTTGTCACCCTTGGTGCCACCTAGAATATCAAAGGGTCttttcaacagctcaatggagacataattgatatgcggcaaacttcacgtacttaaagtataaaatttgatacatcttaacatatgtatacacctgtgaaaccatcacaacaatcaaaataacaaacacatctctcacccctgaaagctt	AGGACCGGATCAACT	CATTGCGTGAACCGA	Test	chr10:11182834-11183104	chr10:11182834-11183334	0	0	0	1	0	NA	NA	NA	CELF2	NA	CELF2	112	124	148	1477	1508	2223	119	130	145	1519	1541	2303	231	254	293	2996	3049	4526	259.3333333	3523.666667	3.691322373	3.58024009	3.944667246	3.738743237	-0.23345578	4.02e-5	1.18507e-4	FALSE
Fetal_Cerebrum_Cicero::chr10:11182924-11183194	CCCTTGGTGCCACCTAGAATATCAAAGGGTCttttcaacagctcaatggagacataattgatatgcggcaaacttcacgtacttaaagtataaaatttgatacatcttaacatatgtatacacctgtgaaaccatcacaacaatcaaaataacaaacacatctctcacccctgaaagcttcctcatgcaccttggcagtcccttctgtcctggctgccccatgcctcaattactgacctactttctgttgtatgtggttaccatttccta	AGGACCGGATCAACT	CATTGCGTGAACCGA	Test	chr10:11182924-11183194	chr10:11182834-11183334	0	0	0	1	0	NA	NA	NA	CELF2	NA	CELF2	171	175	197	1872	2129	2997	188	173	197	1896	2188	3036	359	348	394	3768	4317	6033	367	4706	3.388112983	3.629064302	3.933190138	3.650122474	-0.318603777	1.25e-10	6.88e-10	FALSE
Fetal_Cerebrum_Cicero::chr10:11183014-11183284	taaaatttgatacatcttaacatatgtatacacctgtgaaaccatcacaacaatcaaaataacaaacacatctctcacccctgaaagcttcctcatgcaccttggcagtcccttctgtcctggctgccccatgcctcaattactgacctactttctgttgtatgtggttaccatttcctagaatgttacataactgcagccatacagcatgtgctttcttggatctggcttcctttgctcagcctgattcatccccgtcactcattgatt	AGGACCGGATCAACT	CATTGCGTGAACCGA	Test	chr10:11183014-11183284	chr10:11182834-11183334	0	0	0	1	0	NA	NA	NA	CELF2	NA	CELF2	166	140	177	2322	2499	3529	178	164	208	2401	2547	3650	344	304	385	4723	5046	7179	344.3333333	5649.333333	3.775340698	4.048544939	4.217311091	4.013732243	0.039547128	0.412672126	0.491286928	FALSE
Fetal_Cerebrum_Cicero::chr10:11183104-11183374	cctcatgcaccttggcagtcccttctgtcctggctgccccatgcctcaattactgacctactttctgttgtatgtggttaccatttcctagaatgttacataactgcagccatacagcatgtgctttcttggatctggcttcctttgctcagcctgattcatccccgtcactcattgattccttttgattgctgagtaacgtttcatagaatggaggtaccacagctcatcacctctcctcttgatgagcctttgggttgttgtcatttg	AGGACCGGATCAACT	CATTGCGTGAACCGA	Test	chr10:11183104-11183374	chr10:11182834-11183334	0	0	0	1	0	NA	NA	NA	CELF2	NA	CELF2	194	229	235	3362	3501	4775	195	203	236	3409	3607	4806	389	432	471	6771	7108	9581	430.6666667	7820	4.118035944	4.037207705	4.343468049	4.166237233	0.191599879	7.65e-5	2.15949e-4	TRUE
Fetal_Cerebrum_Cicero::chr10:11183194-11183464	gaatgttacataactgcagccatacagcatgtgctttcttggatctggcttcctttgctcagcctgattcatccccgtcactcattgattccttttgattgctgagtaacgtttcatagaatggaggtaccacagctcatcacctctcctcttgatgagcctttgggttgttgtcatttgctgaatattttaaacaaaaagctgctgggaacatccatgtacaagtatttgtaaagacaagtgcttttgtcgctcagctagacaccttaa	AGGACCGGATCAACT	CATTGCGTGAACCGA	Test	chr10:11183194-11183464	chr10:11182834-11183334	0	0	0	1	0	NA	NA	NA	CELF2	NA	CELF2	201	231	277	3089	3326	4648	185	216	252	3044	3441	4794	386	447	529	6133	6767	9442	454	7447.333333	3.986422695	3.917158931	4.155181006	4.019587544	0.039586728	0.366168573	0.444876294	FALSE
Fetal_Cerebrum_Cicero::chr10:11185090-11185360	attttttttaatgtttttttctgagtctgttgagatgatcatatcgggttttttgtctgtttgtaaatatgacaaatcacattgtttttgtgtgttttttttaagacaggatcttgctctgttgcccatgctacagtgaactgacgcagtcacagctcactgcagcctcgaactcctgggctcaagtgatcctcttgtcttagcctcccaaagtgctggaattacaggtgcacgtcaccacacccagctatattgactgatttggatatt	AGGACCGGATCAACT	CATTGCGTGAACCGA	Test	chr10:11185090-11185360	chr10:11185180-11185680	0	0	0	1	0	NA	NA	NA	CELF2	NA	CELF2	182	187	217	1852	2045	2837	164	193	243	1934	2021	3092	346	380	460	3786	4066	5929	395.3333333	4593.666667	3.448047853	3.416102088	3.685193449	3.516447797	-0.460035499	3.22e-22	3.8700000000000004e-21	FALSE
Fetal_Cerebrum_Cicero::chr10:11185180-11185450	tgtgttttttttaagacaggatcttgctctgttgcccatgctacagtgaactgacgcagtcacagctcactgcagcctcgaactcctgggctcaagtgatcctcttgtcttagcctcccaaagtgctggaattacaggtgcacgtcaccacacccagctatattgactgatttggatattgagccaaccttgaattgctgggataagtcttacttggtcatgatgatccccccgctgcacccactgcccccaagatggagtttcactctt	AGGACCGGATCAACT	CATTGCGTGAACCGA	Test	chr10:11185180-11185450	chr10:11185180-11185680	0	0	0	1	0	NA	NA	NA	CELF2	NA	CELF2	45	39	63	666	717	1024	64	50	49	719	770	1059	109	89	112	1385	1487	2083	103.3333333	1651.666667	3.655351829	4.047305715	4.2049606	3.969206048	0.00242949	0.978076695	0.983752834	FALSE
Fetal_Cerebrum_Cicero::chr10:11185270-11185540	ctcaagtgatcctcttgtcttagcctcccaaagtgctggaattacaggtgcacgtcaccacacccagctatattgactgatttggatattgagccaaccttgaattgctgggataagtcttacttggtcatgatgatccccccgctgcacccactgcccccaagatggagtttcactcttgtcacccaggctagagttcaatggcacgatctcggctccccgcaacctccgcctcctggattcaagtgattctcctgcctcagcctctag	AGGACCGGATCAACT	CATTGCGTGAACCGA	Test	chr10:11185270-11185540	chr10:11185180-11185680	0	0	0	1	0	NA	NA	NA	CELF2	NA	CELF2	70	77	99	879	912	1253	74	70	100	975	948	1297	144	147	199	1854	1860	2550	163.3333333	2088	3.677294381	3.652408974	3.672990994	3.667564783	-0.313529622	2.89e-5	8.73e-5	FALSE
Fetal_Cerebrum_Cicero::chr10:11185360-11185630	gagccaaccttgaattgctgggataagtcttacttggtcatgatgatccccccgctgcacccactgcccccaagatggagtttcactcttgtcacccaggctagagttcaatggcacgatctcggctccccgcaacctccgcctcctggattcaagtgattctcctgcctcagcctctagagtagctgggattacagccacgcgccaacatgcttggctaattttgtatttttagtagagagggggtttctccatgttggtcaagctggt	AGGACCGGATCAACT	CATTGCGTGAACCGA	Test	chr10:11185360-11185630	chr10:11185180-11185680	0	0	0	1	0	NA	NA	NA	CELF2	NA	CELF2	86	72	104	777	883	1167	82	74	106	847	886	1216	168	146	210	1624	1769	2383	174.6666667	1925.333333	3.265344567	3.5898613	3.498069332	3.451091733	-0.5310953	4.45e-14	3.24e-13	FALSE
Fetal_Cerebrum_Cicero::chr10:11185450-11185720	gtcacccaggctagagttcaatggcacgatctcggctccccgcaacctccgcctcctggattcaagtgattctcctgcctcagcctctagagtagctgggattacagccacgcgccaacatgcttggctaattttgtatttttagtagagagggggtttctccatgttggtcaagctggtctcgaactcctgacctcaggtgatgcgcctgcctcagcctcccaaagtactgggattacaagcatgagccaccatgcctggctggtcata	AGGACCGGATCAACT	CATTGCGTGAACCGA	Test	chr10:11185450-11185720	chr10:11185180-11185680	0	0	0	1	0	NA	NA	NA	CELF2	NA	CELF2	73	63	77	683	696	1022	80	68	97	724	722	1054	153	131	174	1407	1418	2076	152.6666667	1633.666667	3.192645078	3.426264755	3.569074389	3.395994741	-0.576492866	1.26e-14	9.51e-14	FALSE
Fetal_Cerebrum_Cicero::chr10:11185540-11185810	agtagctgggattacagccacgcgccaacatgcttggctaattttgtatttttagtagagagggggtttctccatgttggtcaagctggtctcgaactcctgacctcaggtgatgcgcctgcctcagcctcccaaagtactgggattacaagcatgagccaccatgcctggctggtcataatgattttattggattccatttgctcaaattttgtttagaatttttacatctgtgttcgggaagaatatttttctgtagtttgtttataa	AGGACCGGATCAACT	CATTGCGTGAACCGA	Test	chr10:11185540-11185810	chr10:11185180-11185680	0	0	0	1	0	NA	NA	NA	CELF2	NA	CELF2	243	207	311	4052	4240	5809	236	246	311	4194	4325	6023	479	453	622	8246	8565	11832	518	9547.666667	4.102763097	4.237857475	4.247439911	4.196020161	0.212874218	5.18e-7	1.96e-6	TRUE
Fetal_Cerebrum_Cicero::chr10:11191663-11191933	GCCTCCTCCCTGCAGAAGATGAGGCTTATTCCCAGTCGGCAGACTGGACTTCTTCATAAGTGAAAAATAGTTACATAATGGTTATCTCATTGGTGTTTAGATTTCTGAACAAAACGATGATCCAAAATCTGAGTGTGGAGAAACGGATCCCCAGTGAAGGAGGAGGGAGGGGCCGTGTGCATGCTCATGCTGTTTATCCCAAGCCTGTTTTCCACCCTCCCTGCCCTCCCATGCAGAGGCCCCGCCCTGTGTCCACTCTACTTCTTAGGA	AGGACCGGATCAACT	CATTGCGTGAACCGA	Test	chr10:11191663-11191933	chr10:11191753-11192911	0	0	0	1	0	NA	NA	NA	CELF2	NA	CELF2	83	92	109	1592	1807	2564	104	106	130	1699	1734	2613	187	198	239	3291	3541	5177	208	4003	4.130159769	4.153723876	4.431288654	4.238390766	0.267648769	2.1e-5	6.45e-5	TRUE
Fetal_Cerebrum_Cicero::chr10:11191753-11192023	TGGTGTTTAGATTTCTGAACAAAACGATGATCCAAAATCTGAGTGTGGAGAAACGGATCCCCAGTGAAGGAGGAGGGAGGGGCCGTGTGCATGCTCATGCTGTTTATCCCAAGCCTGTTTTCCACCCTCCCTGCCCTCCCATGCAGAGGCCCCGCCCTGTGTCCACTCTACTTCTTAGGAACCTGGCAACCCCAGGGAATTTTCCTGACAAGTCAGTGTCATTTTATGGGTTATTGCTGTTTTCCCAGAATAGCCAATTAGTATTGAGGA	AGGACCGGATCAACT	CATTGCGTGAACCGA	Test	chr10:11191753-11192023	chr10:11191753-11192911	0	0	0	1	0	NA	NA	NA	CELF2	NA	CELF2	83	97	121	1540	1532	2439	97	87	135	1567	1645	2394	180	184	256	3107	3177	4833	206.6666667	3705.666667	4.101924901	4.102521949	4.233377209	4.145941353	0.165260438	0.010707138	0.020083267	FALSE
Fetal_Cerebrum_Cicero::chr10:11191843-11192113	ATGCTCATGCTGTTTATCCCAAGCCTGTTTTCCACCCTCCCTGCCCTCCCATGCAGAGGCCCCGCCCTGTGTCCACTCTACTTCTTAGGAACCTGGCAACCCCAGGGAATTTTCCTGACAAGTCAGTGTCATTTTATGGGTTATTGCTGTTTTCCCAGAATAGCCAATTAGTATTGAGGAAGTGTCACCTGCTCTTCTCCATGTTCAGCCCCTTCCTGAGCACACTCATCAGGTTTAAGGAGCCAGCTGTCCCACCTGCTCAGCTGTGCA	AGGACCGGATCAACT	CATTGCGTGAACCGA	Test	chr10:11191843-11192113	chr10:11191753-11192911	0	0	0	1	0	NA	NA	NA	CELF2	NA	CELF2	109	81	126	1778	1846	2768	125	104	142	1874	1951	2862	234	185	268	3652	3797	5630	229	4359.666667	3.958349092	4.351865379	4.387713073	4.232642515	0.252708679	2.74e-5	8.3e-5	TRUE
Fetal_Cerebrum_Cicero::chr10:11191933-11192203	ACCTGGCAACCCCAGGGAATTTTCCTGACAAGTCAGTGTCATTTTATGGGTTATTGCTGTTTTCCCAGAATAGCCAATTAGTATTGAGGAAGTGTCACCTGCTCTTCTCCATGTTCAGCCCCTTCCTGAGCACACTCATCAGGTTTAAGGAGCCAGCTGTCCCACCTGCTCAGCTGTGCACCCCTACAGGCTGGGATCTTGTGAGATTCATACCTACTGAGGAGGGTGCTTGCGTTCAGTCATGGTTGAGATGGGGCTCTTCCAGCACAG	AGGACCGGATCAACT	CATTGCGTGAACCGA	Test	chr10:11191933-11192203	chr10:11191753-11192911	0	0	0	1	0	NA	NA	NA	CELF2	NA	CELF2	114	122	151	2056	2314	3210	125	117	125	2171	2347	3301	239	239	276	4227	4661	6511	251.3333333	5133	4.138869066	4.279842694	4.555142818	4.324618193	0.35520439	2.86e-10	1.52e-9	TRUE
Fetal_Cerebrum_Cicero::chr10:11192023-11192293	AGTGTCACCTGCTCTTCTCCATGTTCAGCCCCTTCCTGAGCACACTCATCAGGTTTAAGGAGCCAGCTGTCCCACCTGCTCAGCTGTGCACCCCTACAGGCTGGGATCTTGTGAGATTCATACCTACTGAGGAGGGTGCTTGCGTTCAGTCATGGTTGAGATGGGGCTCTTCCAGCACAGCCCCAAAATACTTCAAGAGGCGCAGAGGAAACTCGGCCTCCCGAGTGAGCATCCCCTTGATCCCAGCAAGGCTGGAGGGAGGCAGTGCTG	AGGACCGGATCAACT	CATTGCGTGAACCGA	Test	chr10:11192023-11192293	chr10:11191753-11192911	0	0	0	1	0	NA	NA	NA	CELF2	NA	CELF2	46	37	57	573	650	822	29	37	46	593	605	883	75	74	103	1166	1255	1705	84	1375.333333	3.940661332	4.065802058	4.035962213	4.014141868	0.040612159	0.68494915	0.744865347	FALSE
Fetal_Cerebrum_Cicero::chr10:11192113-11192383	CCCCTACAGGCTGGGATCTTGTGAGATTCATACCTACTGAGGAGGGTGCTTGCGTTCAGTCATGGTTGAGATGGGGCTCTTCCAGCACAGCCCCAAAATACTTCAAGAGGCGCAGAGGAAACTCGGCCTCCCGAGTGAGCATCCCCTTGATCCCAGCAAGGCTGGAGGGAGGCAGTGCTGTGGGTAGTTAGTTGGAGGAACCAAGGGCATGGCCTCTTTTATTCTAGTGACATTCAAGGGCACCAGCTGTTTTGACTCCCAGGAAGCTGT	AGGACCGGATCAACT	CATTGCGTGAACCGA	Test	chr10:11192113-11192383	chr10:11191753-11192911	0	0	0	1	0	NA	NA	NA	CELF2	NA	CELF2	42	38	61	676	752	940	55	55	58	667	662	1095	97	93	119	1343	1414	2035	103	1597.333333	3.777607579	3.911997486	4.08463125	3.924745438	-0.041393767	0.663557104	0.726014563	FALSE
Fetal_Cerebrum_Cicero::chr10:11192203-11192473	CCCCAAAATACTTCAAGAGGCGCAGAGGAAACTCGGCCTCCCGAGTGAGCATCCCCTTGATCCCAGCAAGGCTGGAGGGAGGCAGTGCTGTGGGTAGTTAGTTGGAGGAACCAAGGGCATGGCCTCTTTTATTCTAGTGACATTCAAGGGCACCAGCTGTTTTGACTCCCAGGAAGCTGTTTTTCCCATGCTGAGTAGTCTCATGGCACTGTGTGCCACCACAGTGCTGCCCAGCCCTGCCACCCTGGACTGACCGATAGAGGGGAGACC	AGGACCGGATCAACT	CATTGCGTGAACCGA	Test	chr10:11192203-11192473	chr10:11191753-11192911	0	0	0	1	0	NA	NA	NA	CELF2	NA	CELF2	36	38	38	503	524	692	27	35	40	465	508	751	63	73	78	968	1032	1443	71.33333333	1147.666667	3.920352855	3.803171173	4.192074279	3.971866102	0.01237079	0.908239994	0.928686006	FALSE
Fetal_Cerebrum_Cicero::chr10:11192293-11192563	TGGGTAGTTAGTTGGAGGAACCAAGGGCATGGCCTCTTTTATTCTAGTGACATTCAAGGGCACCAGCTGTTTTGACTCCCAGGAAGCTGTTTTTCCCATGCTGAGTAGTCTCATGGCACTGTGTGCCACCACAGTGCTGCCCAGCCCTGCCACCCTGGACTGACCGATAGAGGGGAGACCACAGCGTCAGCTGCTAACATGGAAGGACTTGATTGTGCAAGAGCTGGGTTTCCTGGGAAGTCAGGCACCCTGCTCCTTCACCTCCCCATA	AGGACCGGATCAACT	CATTGCGTGAACCGA	Test	chr10:11192293-11192563	chr10:11191753-11192911	0	0	0	1	0	NA	NA	NA	CELF2	NA	CELF2	51	66	91	818	854	1263	72	75	102	876	945	1276	123	141	193	1694	1799	2539	152.3333333	2010.666667	3.772873248	3.664034072	3.710699939	3.715869086	-0.272208899	2.56085e-4	6.62133e-4	FALSE
Fetal_Cerebrum_Cicero::chr10:11192383-11192653	TTTTCCCATGCTGAGTAGTCTCATGGCACTGTGTGCCACCACAGTGCTGCCCAGCCCTGCCACCCTGGACTGACCGATAGAGGGGAGACCACAGCGTCAGCTGCTAACATGGAAGGACTTGATTGTGCAAGAGCTGGGTTTCCTGGGAAGTCAGGCACCCTGCTCCTTCACCTCCCCATAACAGCTGTCCCCATGGCAGTCTCATGACAATAACAAGCCAGCCTTGCTATTTTGGAAAGCAGTGAGGGACGTGGAGATCCGATCTGGACA	AGGACCGGATCAACT	CATTGCGTGAACCGA	Test	chr10:11192383-11192653	chr10:11191753-11192911	0	0	0	1	0	NA	NA	NA	CELF2	NA	CELF2	73	74	83	864	823	1280	63	64	91	909	930	1315	136	138	174	1773	1753	2595	149.3333333	2040.333333	3.694758211	3.65749196	3.890863556	3.747704576	-0.224005278	0.003276724	0.006900216	FALSE
Fetal_Cerebrum_Cicero::chr10:11192473-11192743	ACAGCGTCAGCTGCTAACATGGAAGGACTTGATTGTGCAAGAGCTGGGTTTCCTGGGAAGTCAGGCACCCTGCTCCTTCACCTCCCCATAACAGCTGTCCCCATGGCAGTCTCATGACAATAACAAGCCAGCCTTGCTATTTTGGAAAGCAGTGAGGGACGTGGAGATCCGATCTGGACAGTATTCATCTCCTGTGTGACCTGGGTGAGTTGCCCACCCTCACAGAGTTCTTTTCACCGAGTTCACATGGGACTCAAATGGGATGCCAtg	AGGACCGGATCAACT	CATTGCGTGAACCGA	Test	chr10:11192473-11192743	chr10:11191753-11192911	0	0	0	1	0	NA	NA	NA	CELF2	NA	CELF2	52	53	62	532	572	806	49	56	69	524	560	811	101	109	131	1056	1132	1617	113.6666667	1268.333333	3.373334319	3.364572432	3.615601773	3.451169508	-0.516888775	1.44e-9	7.16e-9	FALSE
Fetal_Cerebrum_Cicero::chr10:11192563-11192833	ACAGCTGTCCCCATGGCAGTCTCATGACAATAACAAGCCAGCCTTGCTATTTTGGAAAGCAGTGAGGGACGTGGAGATCCGATCTGGACAGTATTCATCTCCTGTGTGACCTGGGTGAGTTGCCCACCCTCACAGAGTTCTTTTCACCGAGTTCACATGGGACTCAAATGGGATGCCAtggttttaacccctggcgtgcgttagaatcacctagaggaattgaaacagagaaataccagtgtcccaaccccaccctcaggaatttggatt	AGGACCGGATCAACT	CATTGCGTGAACCGA	Test	chr10:11192563-11192833	chr10:11191753-11192911	0	0	0	1	0	NA	NA	NA	CELF2	NA	CELF2	105	115	139	770	839	1167	100	97	155	761	848	1304	205	212	294	1531	1687	2471	237	1896.333333	2.894700055	2.986389568	3.066891884	2.982660502	-0.998610728	9.419999999999998e-56	4.11e-54	FALSE
Fetal_Cerebrum_Cicero::chr10:11192653-11192923	GTATTCATCTCCTGTGTGACCTGGGTGAGTTGCCCACCCTCACAGAGTTCTTTTCACCGAGTTCACATGGGACTCAAATGGGATGCCAtggttttaacccctggcgtgcgttagaatcacctagaggaattgaaacagagaaataccagtgtcccaaccccaccctcaggaatttggatttaattcccctgctgggtcccaggtggcacctgaaggtattgaggtgattctaacgtgcagccaaggttgagaaGGACCAAGCTGGACGTT	AGGACCGGATCAACT	CATTGCGTGAACCGA	Test	chr10:11192653-11192923	chr10:11191753-11192911	0	0	0	1	0	NA	NA	NA	CELF2	NA	CELF2	63	50	69	577	599	927	59	71	61	599	672	950	122	121	130	1176	1271	1877	124.3333333	1441.333333	3.2583841	3.382145618	3.841558346	3.494029355	-0.465092002	1.99e-8	8.8e-8	FALSE
Fetal_Cerebrum_Cicero::chr10:11192743-11193013	gttttaacccctggcgtgcgttagaatcacctagaggaattgaaacagagaaataccagtgtcccaaccccaccctcaggaatttggatttaattcccctgctgggtcccaggtggcacctgaaggtattgaggtgattctaacgtgcagccaaggttgagaaGGACCAAGCTGGACGTTGCGAGAGTGCTCTGGTAAATTTCGTTTGGTGTTACTCTCATTACATTCTCCACTGACTTTGGCAGTGTCTGTGAATTTTCACATTTTTCA	AGGACCGGATCAACT	CATTGCGTGAACCGA	Test	chr10:11192743-11193013	chr10:11191753-11192911	0	0	0	1	0	NA	NA	NA	CELF2	NA	CELF2	102	121	138	1792	1816	2728	119	130	147	1817	1936	2712	221	251	285	3609	3752	5440	252.3333333	4267	4.023367255	3.896548651	4.249784776	4.056566894	0.082995086	0.144824475	0.201985536	FALSE
Fetal_Cerebrum_Cicero::chr10:11192833-11193103	taattcccctgctgggtcccaggtggcacctgaaggtattgaggtgattctaacgtgcagccaaggttgagaaGGACCAAGCTGGACGTTGCGAGAGTGCTCTGGTAAATTTCGTTTGGTGTTACTCTCATTACATTCTCCACTGACTTTGGCAGTGTCTGTGAATTTTCACATTTTTCATGTAAAGATCTTCATGACTTTTTTTCTTAACATTGTTTCCAACAACTACTGCAGGTCATTTAGCAAGAATTAGTCATGGTAGTTCACAGC	AGGACCGGATCAACT	CATTGCGTGAACCGA	Test	chr10:11192833-11193103	chr10:11191753-11192911	0	0	0	1	0	NA	NA	NA	CELF2	NA	CELF2	119	117	142	1446	1513	2275	137	140	175	1579	1585	2192	256	257	317	3025	3098	4467	276.6666667	3530	3.557571723	3.586359784	3.812530515	3.652154007	-0.321709848	2.09e-8	9.22e-8	FALSE
Fetal_Cerebrum_Cicero::chr10:11192923-11193193	GCGAGAGTGCTCTGGTAAATTTCGTTTGGTGTTACTCTCATTACATTCTCCACTGACTTTGGCAGTGTCTGTGAATTTTCACATTTTTCATGTAAAGATCTTCATGACTTTTTTTCTTAACATTGTTTCCAACAACTACTGCAGGTCATTTAGCAAGAATTAGTCATGGTAGTTCACAGCCCTGAACCCAAACACCCCCAGATCTTCAGCCTCGCGTGGGGCTTCCAGTGACTTCGTGGAATGTCATCATAGTCCTTCCTTTGGAGAGCT	AGGACCGGATCAACT	CATTGCGTGAACCGA	Test	chr10:11192923-11193193	chr10:11191753-11192911	0	0	0	1	0	NA	NA	NA	CELF2	NA	CELF2	177	172	215	2644	2807	4120	164	168	265	2863	2805	4164	341	340	480	5507	5612	8284	387	6467.666667	4.009460329	4.040928415	4.106392898	4.052260548	0.066721724	0.167883022	0.229495519	FALSE
Fetal_Cerebrum_Cicero::chr10:11194717-11194987	AATAGAAATTGAGTTAGATAGCAGTTTCTGAATCTGAAAGAAAGTGACATTGCTTGCGAATGCTCACAGTAGCACTTAACATTGTGAAGTTCAACTCAATTTTTATTTGCTGTTTCACAGAAAGCAATAATCCCTCATATTTTATAGTACCATCTGGGTTACAAAAATCCCGATGCGTCTTTGTTGGACAAGCCAGGATCTCAGGAAGGAGTGGAGGGGAGCTTCATCTCAGTGGCTTCTGCCCTGAATTTGAATTTTTAACAGGCAGCT	AGGACCGGATCAACT	CATTGCGTGAACCGA	Test	chr10:11194717-11194987	chr10:11194807-11195499	0	0	0	1	0	NA	NA	NA	CELF2	NA	CELF2	82	81	104	1150	1240	1818	75	76	91	1229	1239	1861	157	157	195	2379	2479	3679	169.6666667	2845.666667	3.91296511	3.972343657	4.230780207	4.038696325	0.069516745	0.314848587	0.392528232	FALSE
Fetal_Cerebrum_Cicero::chr10:11194807-11195077	TCAACTCAATTTTTATTTGCTGTTTCACAGAAAGCAATAATCCCTCATATTTTATAGTACCATCTGGGTTACAAAAATCCCGATGCGTCTTTGTTGGACAAGCCAGGATCTCAGGAAGGAGTGGAGGGGAGCTTCATCTCAGTGGCTTCTGCCCTGAATTTGAATTTTTAACAGGCAGCTTTTAAGCATCCTGTGGCACTCATCCCATCTCAGTGTAGCAGAGACAGTAATGTCTTTCCCTCTATGGTTGAGAAGGAGCTTCTGAATGCC	AGGACCGGATCAACT	CATTGCGTGAACCGA	Test	chr10:11194807-11195077	chr10:11194807-11195499	0	0	0	1	0	NA	NA	NA	CELF2	NA	CELF2	226	204	265	3578	3726	5326	234	233	271	3728	3710	5604	460	437	536	7306	7436	10930	477.6666667	8557.333333	3.986440552	4.085717997	4.347359491	4.139839346	0.165979736	1.10845e-4	3.05239e-4	TRUE
Fetal_Cerebrum_Cicero::chr10:11194897-11195167	TTGTTGGACAAGCCAGGATCTCAGGAAGGAGTGGAGGGGAGCTTCATCTCAGTGGCTTCTGCCCTGAATTTGAATTTTTAACAGGCAGCTTTTAAGCATCCTGTGGCACTCATCCCATCTCAGTGTAGCAGAGACAGTAATGTCTTTCCCTCTATGGTTGAGAAGGAGCTTCTGAATGCCCTTTTGGAAGCTGTAGAAATCTATGATACTCATCGTCAGCATTCGACCATGAACTTAAACTCCTATCACACCTCTAGGTGTGATAATATT	AGGACCGGATCAACT	CATTGCGTGAACCGA	Test	chr10:11194897-11195167	chr10:11194807-11195499	0	0	0	1	0	NA	NA	NA	CELF2	NA	CELF2	113	129	134	1294	1470	2026	131	122	149	1375	1410	2073	244	251	283	2669	2880	4099	259.3333333	3216	3.445986088	3.515074022	3.851661075	3.604240395	-0.365014915	1.61e-10	8.78e-10	FALSE
Fetal_Cerebrum_Cicero::chr10:11194987-11195257	TTTAAGCATCCTGTGGCACTCATCCCATCTCAGTGTAGCAGAGACAGTAATGTCTTTCCCTCTATGGTTGAGAAGGAGCTTCTGAATGCCCTTTTGGAAGCTGTAGAAATCTATGATACTCATCGTCAGCATTCGACCATGAACTTAAACTCCTATCACACCTCTAGGTGTGATAATATTTCTCCTTCTGTTACAACAGAGTAATGTCACACTTGGCACTTTTACTGTCCTCTTGCGAGACTATCCTCCAAGTGCTGTCTGAGAGTGTTA	AGGACCGGATCAACT	CATTGCGTGAACCGA	Test	chr10:11194987-11195257	chr10:11194807-11195499	0	0	0	1	0	NA	NA	NA	CELF2	NA	CELF2	160	135	208	1990	2153	3062	155	148	179	2090	2205	3117	315	283	387	4080	4358	6179	328.3333333	4872.333333	3.690926247	3.940034369	3.993478281	3.874812966	-0.104900414	0.035018378	0.058210299	FALSE
Fetal_Cerebrum_Cicero::chr10:11195077-11195347	CTTTTGGAAGCTGTAGAAATCTATGATACTCATCGTCAGCATTCGACCATGAACTTAAACTCCTATCACACCTCTAGGTGTGATAATATTTCTCCTTCTGTTACAACAGAGTAATGTCACACTTGGCACTTTTACTGTCCTCTTGCGAGACTATCCTCCAAGTGCTGTCTGAGAGTGTTAACTGCTATTTGGCTCATTTTTCTGCACCAAGGAGAACAGAAACACAGCAGGCACCAAGAGGAGGTTTAGTGTGCAGTGGGTTGTTCTGAA	AGGACCGGATCAACT	CATTGCGTGAACCGA	Test	chr10:11195077-11195347	chr10:11194807-11195499	0	0	0	1	0	NA	NA	NA	CELF2	NA	CELF2	145	155	191	1997	2125	3123	152	171	197	2106	2127	3154	297	326	388	4103	4252	6277	337	4877.333333	3.783646495	3.701118314	4.012462969	3.832409259	-0.142555672	0.0041701	0.008567597	FALSE
Fetal_Cerebrum_Cicero::chr10:11195167-11195437	TCTCCTTCTGTTACAACAGAGTAATGTCACACTTGGCACTTTTACTGTCCTCTTGCGAGACTATCCTCCAAGTGCTGTCTGAGAGTGTTAACTGCTATTTGGCTCATTTTTCTGCACCAAGGAGAACAGAAACACAGCAGGCACCAAGAGGAGGTTTAGTGTGCAGTGGGTTGTTCTGAAAGGCAGTGAGTAAAATGAGGTATTCCCTGACTTCTGCTTTTGCTACATGAAGTCATGAGGTCCTTGAAGCCAGACTTAGGTACCGTTTCT	AGGACCGGATCAACT	CATTGCGTGAACCGA	Test	chr10:11195167-11195437	chr10:11194807-11195499	0	0	0	1	0	NA	NA	NA	CELF2	NA	CELF2	165	142	180	2459	2509	3629	155	144	192	2657	2618	3774	320	286	372	5116	5127	7403	326	5882	3.994653031	4.15927362	4.31105736	4.15499467	0.178749442	6.09528e-4	0.001476222	TRUE
Fetal_Cerebrum_Cicero::chr10:11195257-11195527	ACTGCTATTTGGCTCATTTTTCTGCACCAAGGAGAACAGAAACACAGCAGGCACCAAGAGGAGGTTTAGTGTGCAGTGGGTTGTTCTGAAAGGCAGTGAGTAAAATGAGGTATTCCCTGACTTCTGCTTTTGCTACATGAAGTCATGAGGTCCTTGAAGCCAGACTTAGGTACCGTTTCTTTCATCCCTTGCTAGTTCCTAATCGTAGACACAAACCTTCCACATCCATCCAGGCGGATGGCAGTGCTTCTTGTAGAAAGCAATGTCACT	AGGACCGGATCAACT	CATTGCGTGAACCGA	Test	chr10:11195257-11195527	chr10:11194807-11195499	0	0	0	1	0	NA	NA	NA	CELF2	NA	CELF2	45	45	60	788	829	1143	52	48	68	897	891	1277	97	93	128	1685	1720	2420	106	1941.666667	4.104678977	4.19444253	4.230160109	4.176427205	0.201551876	0.020948065	0.036783334	FALSE
Fetal_Cerebrum_Cicero::chr10:11195347-11195617	AGGCAGTGAGTAAAATGAGGTATTCCCTGACTTCTGCTTTTGCTACATGAAGTCATGAGGTCCTTGAAGCCAGACTTAGGTACCGTTTCTTTCATCCCTTGCTAGTTCCTAATCGTAGACACAAACCTTCCACATCCATCCAGGCGGATGGCAGTGCTTCTTGTAGAAAGCAATGTCACTAAGGCAGTGTCACTAAGGGAAACAGGACAAGGCAACAGTTGTGTTCAGAGTTTTGACTGGCGTCTGATTGGAATTAGAAGGAAGATTATT	AGGACCGGATCAACT	CATTGCGTGAACCGA	Test	chr10:11195347-11195617	chr10:11194807-11195499	0	0	0	1	0	NA	NA	NA	CELF2	NA	CELF2	99	120	148	1815	1958	2807	125	115	144	1866	2000	2948	224	235	292	3681	3958	5755	250.3333333	4464.666667	4.03249272	4.068277303	4.296094022	4.132288015	0.158517244	0.005026646	0.010167633	FALSE
Fetal_Cerebrum_Cicero::chr10:11195437-11195707	TTCATCCCTTGCTAGTTCCTAATCGTAGACACAAACCTTCCACATCCATCCAGGCGGATGGCAGTGCTTCTTGTAGAAAGCAATGTCACTAAGGCAGTGTCACTAAGGGAAACAGGACAAGGCAACAGTTGTGTTCAGAGTTTTGACTGGCGTCTGATTGGAATTAGAAGGAAGATTATTTTGCCATAACCTAGGTACCGTGACCCAAGCTCTTTTGGCAGACCTTGACGTCACAAACCGTACGCTTGCTGGAGAAGGGAAAAGGAGAGT	AGGACCGGATCAACT	CATTGCGTGAACCGA	Test	chr10:11195437-11195707	chr10:11194807-11195499	0	0	0	1	0	NA	NA	NA	CELF2	NA	CELF2	89	78	77	1133	1195	1720	69	94	99	1128	1224	1831	158	172	176	2261	2419	3551	168.6666667	2743.666667	3.830500259	3.806163105	4.326810316	3.98782456	0.024366295	0.727381059	0.781148541	FALSE
Fetal_Cerebrum_Cicero::chr10:11197065-11197335	gaaaggaaagaaagaaagaagaaagaaagaaGGGTTCCCATTGTTCTCGCATTCATTGTCTGCGTTGGTTGAGTCTGTAGGCAGGGTAGGGATGAGCATCTTCATTTTCTTCATTTTACACGGAAAAGAAATCTCTGGTTGAACGTGGTCAGTGACTTGCTTCAGCTGGGAGACTTGGGACTGAAGCTGCCCTCTGTGACTCTGCACTCTGTCCGTGATACCAGGGAACTGGTGAATCCAGGAGCCTCCCATTGTGATGCTCACTCCTTC	AGGACCGGATCAACT	CATTGCGTGAACCGA	Test	chr10:11197065-11197335	chr10:11197155-11198251	0	0	0	1	0	NA	NA	NA	CELF2	NA	CELF2	58	61	82	691	701	1052	52	57	82	722	711	1048	110	118	164	1413	1412	2100	130.6666667	1641.666667	3.671150538	3.569727987	3.670538232	3.637138919	-0.344976782	1.72e-5	5.37e-5	FALSE
Fetal_Cerebrum_Cicero::chr10:11197155-11197425	GATGAGCATCTTCATTTTCTTCATTTTACACGGAAAAGAAATCTCTGGTTGAACGTGGTCAGTGACTTGCTTCAGCTGGGAGACTTGGGACTGAAGCTGCCCTCTGTGACTCTGCACTCTGTCCGTGATACCAGGGAACTGGTGAATCCAGGAGCCTCCCATTGTGATGCTCACTCCTTCTCCTGTCCATTCATATGGGTAAAAAAGGTTTTGTGGCTTAAGTAGCATCCAGTTTCATCTCAAGTTTCAGTTCCCATAAAATAAACAGAT	AGGACCGGATCAACT	CATTGCGTGAACCGA	Test	chr10:11197155-11197425	chr10:11197155-11198251	0	0	0	1	0	NA	NA	NA	CELF2	NA	CELF2	168	166	194	1311	1381	1892	191	183	199	1364	1406	2079	359	349	393	2675	2787	3971	367	3144.333333	2.894009304	2.993803734	3.333598088	3.073803709	-0.89766728	3.41e-73	2.36e-71	FALSE
Fetal_Cerebrum_Cicero::chr10:11197245-11197515	CTGAAGCTGCCCTCTGTGACTCTGCACTCTGTCCGTGATACCAGGGAACTGGTGAATCCAGGAGCCTCCCATTGTGATGCTCACTCCTTCTCCTGTCCATTCATATGGGTAAAAAAGGTTTTGTGGCTTAAGTAGCATCCAGTTTCATCTCAAGTTTCAGTTCCCATAAAATAAACAGATACTAGGGTAGCAAATGGTCCCTTATTAAATGTCACAGGGGAAAAAGAGAACAAAAATCATTTTCTGTACTCTCCAGAATACAGTTGAGTG	AGGACCGGATCAACT	CATTGCGTGAACCGA	Test	chr10:11197245-11197515	chr10:11197155-11198251	0	0	0	1	0	NA	NA	NA	CELF2	NA	CELF2	120	122	183	1059	1146	1775	133	160	177	1113	1136	1758	253	282	360	2172	2282	3533	298.3333333	2662.333333	3.096787772	3.012056901	3.291231298	3.133358657	-0.844045097	5.19e-47	1.7e-45	FALSE
Fetal_Cerebrum_Cicero::chr10:11197335-11197605	TCCTGTCCATTCATATGGGTAAAAAAGGTTTTGTGGCTTAAGTAGCATCCAGTTTCATCTCAAGTTTCAGTTCCCATAAAATAAACAGATACTAGGGTAGCAAATGGTCCCTTATTAAATGTCACAGGGGAAAAAGAGAACAAAAATCATTTTCTGTACTCTCCAGAATACAGTTGAGTGTCCCGATTGCCTCATACCTCCAGTGAGAACAGCAGCAGCATTTATGGGCTATCTCAGTGAGCCACTTTTCTGTTAAACAATCCAACACGG	AGGACCGGATCAACT	CATTGCGTGAACCGA	Test	chr10:11197335-11197605	chr10:11197155-11198251	0	0	0	1	0	NA	NA	NA	CELF2	NA	CELF2	62	82	91	1105	1148	1711	73	75	103	1088	1185	1720	135	157	194	2193	2333	3431	162	2652.333333	4.011884969	3.884808098	4.137503524	4.011398863	0.034974595	0.620302069	0.687005061	FALSE
Fetal_Cerebrum_Cicero::chr10:11197425-11197695	ACTAGGGTAGCAAATGGTCCCTTATTAAATGTCACAGGGGAAAAAGAGAACAAAAATCATTTTCTGTACTCTCCAGAATACAGTTGAGTGTCCCGATTGCCTCATACCTCCAGTGAGAACAGCAGCAGCATTTATGGGCTATCTCAGTGAGCCACTTTTCTGTTAAACAATCCAACACGGAAGTAACACAGGCTGTCCTTTGGGCTCCCCCGCCTGATCCGCTGAACAGAATCTCAGTTCTGTTTGACTTACACGGTCGGTGGCAGAGGG	AGGACCGGATCAACT	CATTGCGTGAACCGA	Test	chr10:11197425-11197695	chr10:11197155-11198251	0	0	0	1	0	NA	NA	NA	CELF2	NA	CELF2	69	76	105	1227	1240	1832	77	85	119	1293	1360	1855	146	161	224	2520	2600	3687	177	2935.666667	4.100108058	4.005000681	4.034841749	4.046650163	0.057989980000000003	0.396361337	0.475300211	FALSE
Fetal_Cerebrum_Cicero::chr10:11197515-11197785	TCCCGATTGCCTCATACCTCCAGTGAGAACAGCAGCAGCATTTATGGGCTATCTCAGTGAGCCACTTTTCTGTTAAACAATCCAACACGGAAGTAACACAGGCTGTCCTTTGGGCTCCCCCGCCTGATCCGCTGAACAGAATCTCAGTTCTGTTTGACTTACACGGTCGGTGGCAGAGGGAGGAGGGAGAAACTCTTCCATCTTTATTCCCAAATGGGGATCTCATTTTGGGTGCATGTATGCAAAATCTGTTCTGTCTCCTCATGCTTA	AGGACCGGATCAACT	CATTGCGTGAACCGA	Test	chr10:11197515-11197785	chr10:11197155-11198251	0	0	0	1	0	NA	NA	NA	CELF2	NA	CELF2	38	36	46	470	488	718	36	37	62	505	516	724	74	73	108	975	1004	1442	85	1140.333333	3.701918647	3.76352642	3.72667126	3.730705442	-0.249190684	0.011267743	0.021045469	FALSE
Fetal_Cerebrum_Cicero::chr10:11197605-11197875	AAGTAACACAGGCTGTCCTTTGGGCTCCCCCGCCTGATCCGCTGAACAGAATCTCAGTTCTGTTTGACTTACACGGTCGGTGGCAGAGGGAGGAGGGAGAAACTCTTCCATCTTTATTCCCAAATGGGGATCTCATTTTGGGTGCATGTATGCAAAATCTGTTCTGTCTCCTCATGCTTAGTGTGCTAGTATATATTTACTGCTGACTGCATTTCTTTATGAGGACTCTTCTGTAGCGTTTTGATACTGACAATTTTATGAAGGCTATTT	AGGACCGGATCAACT	CATTGCGTGAACCGA	Test	chr10:11197605-11197875	chr10:11197155-11198251	0	0	0	1	0	NA	NA	NA	CELF2	NA	CELF2	196	225	283	3862	4010	5749	224	209	313	3992	4181	5940	420	434	596	7854	8191	11689	483.3333333	9244.666667	4.221719137	4.235128409	4.291400188	4.249415912	0.262368878	1.61e-10	8.76e-10	TRUE
Fetal_Cerebrum_Cicero::chr10:11197695-11197965	AGGAGGGAGAAACTCTTCCATCTTTATTCCCAAATGGGGATCTCATTTTGGGTGCATGTATGCAAAATCTGTTCTGTCTCCTCATGCTTAGTGTGCTAGTATATATTTACTGCTGACTGCATTTCTTTATGAGGACTCTTCTGTAGCGTTTTGATACTGACAATTTTATGAAGGCTATTTCTTGATATTTGTTTATTACTCCTTTAAAAATGTATTTTTGTGGCAGCTTCAAGGCAGTTGCAAGATAGTGTATTTTTCAATAGAGAAGTT	AGGACCGGATCAACT	CATTGCGTGAACCGA	Test	chr10:11197695-11197965	chr10:11197155-11198251	0	0	0	1	0	NA	NA	NA	CELF2	NA	CELF2	270	299	394	5135	5670	8025	322	306	409	5367	5825	8377	592	605	803	10502	11495	16402	666.6666667	12799.66667	4.146625553	4.245670363	4.350620387	4.247638767	0.265597905	2.64e-14	1.95e-13	TRUE
Fetal_Cerebrum_Cicero::chr10:11197785-11198055	GTGTGCTAGTATATATTTACTGCTGACTGCATTTCTTTATGAGGACTCTTCTGTAGCGTTTTGATACTGACAATTTTATGAAGGCTATTTCTTGATATTTGTTTATTACTCCTTTAAAAATGTATTTTTGTGGCAGCTTCAAGGCAGTTGCAAGATAGTGTATTTTTCAATAGAGAAGTTGGATTAAAACTTACAGCAACTGTCACCTGGTAACCAGACCCCATATAACTGTGTCAACATTAACCAGTGATTTATTGCTTTAAATTGGAA	AGGACCGGATCAACT	CATTGCGTGAACCGA	Test	chr10:11197785-11198055	chr10:11197155-11198251	0	0	0	1	0	NA	NA	NA	CELF2	NA	CELF2	217	235	290	4229	4592	6493	245	261	336	4382	4701	6697	462	496	626	8611	9293	13190	528	10364.66667	4.217264221	4.224981888	4.394944685	4.279063598	0.298460404	1.25e-14	9.46e-14	TRUE
Fetal_Cerebrum_Cicero::chr10:11197875-11198145	CTTGATATTTGTTTATTACTCCTTTAAAAATGTATTTTTGTGGCAGCTTCAAGGCAGTTGCAAGATAGTGTATTTTTCAATAGAGAAGTTGGATTAAAACTTACAGCAACTGTCACCTGGTAACCAGACCCCATATAACTGTGTCAACATTAACCAGTGATTTATTGCTTTAAATTGGAATCAGCTGATTTGTGGTTCCACGGCTTTTAACGCTGCAGGATTAATCTGGAACCCACTGGTACACATGAAATAGTTGTATTATCTGCTGTT	AGGACCGGATCAACT	CATTGCGTGAACCGA	Test	chr10:11197875-11198145	chr10:11197155-11198251	0	0	0	1	0	NA	NA	NA	CELF2	NA	CELF2	205	200	284	3675	3781	5342	248	221	246	3605	3876	5677	453	421	530	7280	7657	11019	468	8652	4.003372407	4.181652756	4.375268553	4.186764572	0.211586261	7.74e-7	2.87e-6	TRUE
Fetal_Cerebrum_Cicero::chr10:11197965-11198235	GGATTAAAACTTACAGCAACTGTCACCTGGTAACCAGACCCCATATAACTGTGTCAACATTAACCAGTGATTTATTGCTTTAAATTGGAATCAGCTGATTTGTGGTTCCACGGCTTTTAACGCTGCAGGATTAATCTGGAACCCACTGGTACACATGAAATAGTTGTATTATCTGCTGTTCTAAGACTGATGAAATGTTTAAAAGGATAGCTGTGTAATCAGTCCATTATCTCCTGGTGTTCCAGCTTATTCTGTTCCGTGTGGCAGTGT	AGGACCGGATCAACT	CATTGCGTGAACCGA	Test	chr10:11197965-11198235	chr10:11197155-11198251	0	0	0	1	0	NA	NA	NA	CELF2	NA	CELF2	274	322	396	3456	3732	5305	308	287	428	3594	3973	5575	582	609	824	7050	7705	10880	671.6666667	8545	3.596260092	3.659101038	3.721273222	3.658878117	-0.32717166600000003	3.2e-20	3.42e-19	FALSE
Fetal_Cerebrum_Cicero::chr10:11198055-11198325	TCAGCTGATTTGTGGTTCCACGGCTTTTAACGCTGCAGGATTAATCTGGAACCCACTGGTACACATGAAATAGTTGTATTATCTGCTGTTCTAAGACTGATGAAATGTTTAAAAGGATAGCTGTGTAATCAGTCCATTATCTCCTGGTGTTCCAGCTTATTCTGTTCCGTGTGGCAGTGTACAATTTCAAAAATAATTATTCTGCTGTCCTTAATATGGGAGCCGAATGCAGTGACTGATAAAAACTGCATTCAGCAAGCCCTTTCCCAA	AGGACCGGATCAACT	CATTGCGTGAACCGA	Test	chr10:11198055-11198325	chr10:11197155-11198251	0	0	0	1	0	NA	NA	NA	CELF2	NA	CELF2	188	203	253	3090	3377	4807	187	197	276	3140	3505	5006	375	400	529	6230	6882	9813	434.6666667	7641.666667	4.05065915	4.101363368	4.210777007	4.120933175	0.138230068	0.00146682	0.003316592	TRUE
Fetal_Cerebrum_Cicero::chr10:11198145-11198415	CTAAGACTGATGAAATGTTTAAAAGGATAGCTGTGTAATCAGTCCATTATCTCCTGGTGTTCCAGCTTATTCTGTTCCGTGTGGCAGTGTACAATTTCAAAAATAATTATTCTGCTGTCCTTAATATGGGAGCCGAATGCAGTGACTGATAAAAACTGCATTCAGCAAGCCCTTTCCCAAATTGGGTAGTTCTATTTTGTTATCTTCTGAAGGGAAAACATGGGTTGTGATGGTCAGACCTCCTAGGAGTCTGGAAGCTTTAGAGCAAGC	AGGACCGGATCAACT	CATTGCGTGAACCGA	Test	chr10:11198145-11198415	chr10:11197155-11198251	0	0	0	1	0	NA	NA	NA	CELF2	NA	CELF2	110	118	168	2268	2286	3495	135	130	206	2348	2525	3611	245	248	374	4616	4811	7106	289	5511	4.230225512	4.272418995	4.244278199	4.248974235	0.256753787	3.54e-6	1.21e-5	TRUE
Fetal_Cerebrum_Cicero::chr10:11198235-11198505	ACAATTTCAAAAATAATTATTCTGCTGTCCTTAATATGGGAGCCGAATGCAGTGACTGATAAAAACTGCATTCAGCAAGCCCTTTCCCAAATTGGGTAGTTCTATTTTGTTATCTTCTGAAGGGAAAACATGGGTTGTGATGGTCAGACCTCCTAGGAGTCTGGAAGCTTTAGAGCAAGCCCTGGGAGGCAGAACACTTAATCTGTTGCCAACATCTTTTTCTGTTTAATATTTTGAATTTTTTGTTTGTAGGTAAACTTGTTTAGACTA	AGGACCGGATCAACT	CATTGCGTGAACCGA	Test	chr10:11198235-11198505	chr10:11197155-11198251	0	0	0	1	0	NA	NA	NA	CELF2	NA	CELF2	216	218	256	2049	2191	3189	200	229	287	2095	2273	3320	416	447	543	4144	4464	6509	468.6666667	5039	3.313252813	3.317089538	3.580978987	3.4037737790000002	-0.571789095	6.56e-41	1.74e-39	FALSE
Fetal_Cerebrum_Cicero::chr10:11198325-11198595	ATTGGGTAGTTCTATTTTGTTATCTTCTGAAGGGAAAACATGGGTTGTGATGGTCAGACCTCCTAGGAGTCTGGAAGCTTTAGAGCAAGCCCTGGGAGGCAGAACACTTAATCTGTTGCCAACATCTTTTTCTGTTTAATATTTTGAATTTTTTGTTTGTAGGTAAACTTGTTTAGACTACACTTTCATGTACTCATCTGAACATAGGTAGACCTCTTGAAAATAAGGATATTGATGCTTACAGTTTTCTTTTGTTCTGAAAGCAGTCAG	AGGACCGGATCAACT	CATTGCGTGAACCGA	Test	chr10:11198325-11198595	chr10:11197155-11198251	0	0	0	1	0	NA	NA	NA	CELF2	NA	CELF2	297	260	346	4173	4431	6510	284	293	345	4150	4689	6675	581	553	691	8323	9120	13185	608.3333333	10209.33333	3.838185907	4.041234125	4.252091138	4.043837057	0.069569758	0.066143555	0.10211746	FALSE
Fetal_Cerebrum_Cicero::chr10:11203277-11203547	AATATTTTACTTTTCCCTCTGAGGTGTTCCAGAGAAAGATTCTTGATCAAAGAAGATAAATCCTCTTCCTACCTGCTAATGAGTGAGCAGCTGGATTTCAAGCACATCACGTACAAGGACCATGTGTTACATTTTTTTAGTATCCATAATCAGGTACACTTATTTAATTTTCTAAAAATGGAAAGCCAAGCATTCTCTTTGGTTAGAGACATGGAGCGGTGAAGAAGTAAGGCAGTGTTTGGCAAGATGAGTCCACCTAACTGGAATCAG	AGGACCGGATCAACT	CATTGCGTGAACCGA	Test	chr10:11203277-11203547	chr10:11203367-11203867	0	0	0	1	0	NA	NA	NA	CELF2	NA	CELF2	67	46	76	538	597	863	50	56	67	537	622	900	117	102	143	1075	1219	1763	120.6666667	1352.333333	3.188819313	3.566164905	3.614709844	3.456564688	-0.513317113	1.37e-9	6.85e-9	FALSE
Fetal_Cerebrum_Cicero::chr10:11203367-11203637	CTGGATTTCAAGCACATCACGTACAAGGACCATGTGTTACATTTTTTTAGTATCCATAATCAGGTACACTTATTTAATTTTCTAAAAATGGAAAGCCAAGCATTCTCTTTGGTTAGAGACATGGAGCGGTGAAGAAGTAAGGCAGTGTTTGGCAAGATGAGTCCACCTAACTGGAATCAGGCCAGGCTTTATCGGGAACCAGAGGGGCGACTCTGTCAAGACACCCCCTCTCCATGCCTCCACTTCTTTAACTGGAAGCAAGAACTTAAA	AGGACCGGATCAACT	CATTGCGTGAACCGA	Test	chr10:11203367-11203637	chr10:11203367-11203867	0	0	0	1	0	NA	NA	NA	CELF2	NA	CELF2	97	96	104	1053	1121	1703	91	98	123	1100	1146	1680	188	194	227	2153	2267	3383	203	2601	3.51056011	3.539874611	3.891623839	3.647352853	-0.319771964	6.63e-7	2.48e-6	FALSE
Fetal_Cerebrum_Cicero::chr10:11203457-11203727	GAAAGCCAAGCATTCTCTTTGGTTAGAGACATGGAGCGGTGAAGAAGTAAGGCAGTGTTTGGCAAGATGAGTCCACCTAACTGGAATCAGGCCAGGCTTTATCGGGAACCAGAGGGGCGACTCTGTCAAGACACCCCCTCTCCATGCCTCCACTTCTTTAACTGGAAGCAAGAACTTAAACCAGATGGTTAAGATCTTTTTTCTGTCTTCCGTCTGGCATTTAAAGTTGATCGCTGTCAAATCTAGAATGGACCCTTTTCAGAATTACAA	AGGACCGGATCAACT	CATTGCGTGAACCGA	Test	chr10:11203457-11203727	chr10:11203367-11203867	0	0	0	1	0	NA	NA	NA	CELF2	NA	CELF2	134	139	156	1406	1567	2153	165	153	173	1471	1566	2240	299	292	329	2877	3133	4393	306.6666667	3467.666667	3.262032186	3.41903261	3.73499694	3.472020579	-0.497610916	4.03e-21	4.56e-20	FALSE
Fetal_Cerebrum_Cicero::chr10:11203547-11203817	GCCAGGCTTTATCGGGAACCAGAGGGGCGACTCTGTCAAGACACCCCCTCTCCATGCCTCCACTTCTTTAACTGGAAGCAAGAACTTAAACCAGATGGTTAAGATCTTTTTTCTGTCTTCCGTCTGGCATTTAAAGTTGATCGCTGTCAAATCTAGAATGGACCCTTTTCAGAATTACAATGTGACTGAAGTTTGTCACTTTCTTCCCAGCCATCCCCATTTTGGGGGTCATCCTTCTTCTTTTAGGACATCCCCTCTTGCCCCATGACC	AGGACCGGATCAACT	CATTGCGTGAACCGA	Test	chr10:11203547-11203817	chr10:11203367-11203867	0	0	0	1	0	NA	NA	NA	CELF2	NA	CELF2	308	321	425	3768	3839	5776	344	296	383	3820	4089	5812	652	617	808	7588	7928	11588	692.3333333	9034.666667	3.538754898	3.681460182	3.840472571	3.686895884	-0.29160559	5.09e-16	4.2e-15	FALSE
Fetal_Cerebrum_Cicero::chr10:11203637-11203907	CCAGATGGTTAAGATCTTTTTTCTGTCTTCCGTCTGGCATTTAAAGTTGATCGCTGTCAAATCTAGAATGGACCCTTTTCAGAATTACAATGTGACTGAAGTTTGTCACTTTCTTCCCAGCCATCCCCATTTTGGGGGTCATCCTTCTTCTTTTAGGACATCCCCTCTTGCCCCATGACCCGCGTTCTCACCATGGAAACTCTTATCAAACCTAGTGGCCATAAGATTCATTGATACTACAGCGTAAATGGTTGGGAAACAGATTGCGGT	AGGACCGGATCAACT	CATTGCGTGAACCGA	Test	chr10:11203637-11203907	chr10:11203367-11203867	0	0	0	1	0	NA	NA	NA	CELF2	NA	CELF2	220	202	291	2489	2815	4060	237	224	282	2607	2958	4256	457	426	573	5096	5773	8316	485.3333333	6395	3.47622885	3.757263133	3.85694059	3.696810857	-0.280363333	1.77e-10	9.59e-10	FALSE
Fetal_Cerebrum_Cicero::chr10:11203727-11203997	TGTGACTGAAGTTTGTCACTTTCTTCCCAGCCATCCCCATTTTGGGGGTCATCCTTCTTCTTTTAGGACATCCCCTCTTGCCCCATGACCCGCGTTCTCACCATGGAAACTCTTATCAAACCTAGTGGCCATAAGATTCATTGATACTACAGCGTAAATGGTTGGGAAACAGATTGCGGTGTTGTGTCTTCTGAGGCATTTTTATTTTAATATGAATCTGAGCCTCCAACTGAAAGGATGAAGCTCAGAGGCTGAGTGGAGAGACTGGGG	AGGACCGGATCAACT	CATTGCGTGAACCGA	Test	chr10:11203727-11203997	chr10:11203367-11203867	0	0	0	1	0	NA	NA	NA	CELF2	NA	CELF2	122	130	131	1543	1658	2454	125	118	131	1584	1765	2469	247	248	262	3127	3423	4923	252.3333333	3824.333333	3.656828487	3.781465054	4.226696057	3.888329866	-0.077251586	0.176956053	0.240263372	FALSE
Fetal_Cerebrum_Cicero::chr10:11204176-11204446	CAGTGGAAGGAAGAAAAGAAGCTAACCTCTTTTCGGTATTTTCTTTGTGCCAGATTCTGGGCTTGGCACTGTGTATACATTATTTTACTAAATGGATCAAACAGAATCTATTTCACCTAGCCATTAAACCGCATCTCTCTTAGGCTAGAAGTAACTATACCAGAGTCATTTCACAGGAAATGGGTTGAGAGTGTTGCATGGACCATTTTTACCCCTAGGAACCTGAATCAGAAAGGCTCATGGAACTCCAAGTTGAAAAGAAAACCATAT	AGGACCGGATCAACT	CATTGCGTGAACCGA	Test	chr10:11204176-11204446	chr10:11204266-11205018	0	0	0	1	0	NA	NA	NA	CELF2	NA	CELF2	95	76	120	1164	1198	1711	95	98	113	1213	1176	1738	190	174	233	2377	2374	3449	199	2733.333333	3.638104172	3.762500686	3.882015927	3.760873595	-0.21512851	0.001075752	0.002491764	FALSE
Fetal_Cerebrum_Cicero::chr10:11204266-11204536	AATGGATCAAACAGAATCTATTTCACCTAGCCATTAAACCGCATCTCTCTTAGGCTAGAAGTAACTATACCAGAGTCATTTCACAGGAAATGGGTTGAGAGTGTTGCATGGACCATTTTTACCCCTAGGAACCTGAATCAGAAAGGCTCATGGAACTCCAAGTTGAAAAGAAAACCATATTGCTATAGGGGAAGGGGGTGTGAAAATGCTCCGGTGAGAGTCAACCCCCTGAGTATACAGTAGGAACCTCCGGTGCCTGGCACCACGCCA	AGGACCGGATCAACT	CATTGCGTGAACCGA	Test	chr10:11204266-11204536	chr10:11204266-11205018	0	0	0	1	0	NA	NA	NA	CELF2	NA	CELF2	41	47	52	661	677	921	50	50	59	715	730	892	91	97	111	1376	1407	1813	99.66666667	1532	3.903750888	3.844721775	4.017603818	3.922025494	-0.042760082	0.66215954	0.724791629	FALSE
Fetal_Cerebrum_Cicero::chr10:11204356-11204626	TGGGTTGAGAGTGTTGCATGGACCATTTTTACCCCTAGGAACCTGAATCAGAAAGGCTCATGGAACTCCAAGTTGAAAAGAAAACCATATTGCTATAGGGGAAGGGGGTGTGAAAATGCTCCGGTGAGAGTCAACCCCCTGAGTATACAGTAGGAACCTCCGGTGCCTGGCACCACGCCATGCCTTGTCGGGGGCCGGTGGGGGGACCCAGGAAGCGTAAGAGGTAGCAGCCACCCGCAGAGAGCTGCATTCCTTAGGAGAACAGGAGCA	AGGACCGGATCAACT	CATTGCGTGAACCGA	Test	chr10:11204356-11204626	chr10:11204266-11205018	0	0	0	1	0	NA	NA	NA	CELF2	NA	CELF2	25	25	22	325	350	524	17	21	28	333	341	503	42	46	50	658	691	1027	46	792	3.9378699	3.880039376	4.333199207	4.050369494	0.106902473	0.416333289	0.494887455	FALSE
Fetal_Cerebrum_Cicero::chr10:11204446-11204716	TGCTATAGGGGAAGGGGGTGTGAAAATGCTCCGGTGAGAGTCAACCCCCTGAGTATACAGTAGGAACCTCCGGTGCCTGGCACCACGCCATGCCTTGTCGGGGGCCGGTGGGGGGACCCAGGAAGCGTAAGAGGTAGCAGCCACCCGCAGAGAGCTGCATTCCTTAGGAGAACAGGAGCACGGCAGCGGAACCACAGTCAGACGGCAGTGATCTCCTGCGCTTGATCCCCGTGTGACAGGAACTCTCAAAATGAAATCCAGCTGCTGGAA	AGGACCGGATCAACT	CATTGCGTGAACCGA	Test	chr10:11204446-11204716	chr10:11204266-11205018	0	0	0	1	0	NA	NA	NA	CELF2	NA	CELF2	37	22	48	477	548	749	11	32	38	522	571	822	48	54	86	999	1119	1571	62.66666667	1229.666667	4.351074441	4.347923303	4.175442006	4.291479917	0.299611193	0.016301776	0.029370444	FALSE
Fetal_Cerebrum_Cicero::chr10:11204536-11204806	TGCCTTGTCGGGGGCCGGTGGGGGGACCCAGGAAGCGTAAGAGGTAGCAGCCACCCGCAGAGAGCTGCATTCCTTAGGAGAACAGGAGCACGGCAGCGGAACCACAGTCAGACGGCAGTGATCTCCTGCGCTTGATCCCCGTGTGACAGGAACTCTCAAAATGAAATCCAGCTGCTGGAAACCCCTTGGCCAAGAGGTGCCTGACACACATGGTGGTCTGTGCCCCAGGCTTCCGCCGGACATCTCCTCCTCCCCGTCCTCATCGCAGCG	AGGACCGGATCAACT	CATTGCGTGAACCGA	Test	chr10:11204536-11204806	chr10:11204266-11205018	0	0	0	1	0	NA	NA	NA	CELF2	NA	CELF2	7	8	11	104	95	151	7	9	15	104	119	134	14	17	26	208	214	285	19	235.6666667	3.800468536	3.578267848	3.404983835	3.594573406	-0.356150042	0.092486407	0.13679965	FALSE
Fetal_Cerebrum_Cicero::chr10:11204626-11204896	CGGCAGCGGAACCACAGTCAGACGGCAGTGATCTCCTGCGCTTGATCCCCGTGTGACAGGAACTCTCAAAATGAAATCCAGCTGCTGGAAACCCCTTGGCCAAGAGGTGCCTGACACACATGGTGGTCTGTGCCCCAGGCTTCCGCCGGACATCTCCTCCTCCCCGTCCTCATCGCAGCGTTTAGGACATCACGTCTTCTTGTGAAGCCCAGTGTTAACTGCTTTTGTTTTTTCTTCCTCTATTGTTGCTGAGATAAAGGAAAGTGACCA	AGGACCGGATCAACT	CATTGCGTGAACCGA	Test	chr10:11204626-11204896	chr10:11204266-11205018	0	0	0	1	0	NA	NA	NA	CELF2	NA	CELF2	73	82	88	501	608	878	69	69	104	572	642	905	142	151	192	1073	1250	1783	161.6666667	1368.666667	2.908906941	3.040938561	3.208442863	3.052762788	-0.918182956	7.419999999999999e-34	1.5e-32	FALSE
Fetal_Cerebrum_Cicero::chr10:11204716-11204986	ACCCCTTGGCCAAGAGGTGCCTGACACACATGGTGGTCTGTGCCCCAGGCTTCCGCCGGACATCTCCTCCTCCCCGTCCTCATCGCAGCGTTTAGGACATCACGTCTTCTTGTGAAGCCCAGTGTTAACTGCTTTTGTTTTTTCTTCCTCTATTGTTGCTGAGATAAAGGAAAGTGACCAATCTGGTTAAACTCGTATAGTAGTGAAACCTGGGTGTGCTCCTTAGCCGTAGGTTTTATTTCAAATAACAAACTGTTTTAGGGATTTTTT	AGGACCGGATCAACT	CATTGCGTGAACCGA	Test	chr10:11204716-11204986	chr10:11204266-11205018	0	0	0	1	0	NA	NA	NA	CELF2	NA	CELF2	66	75	106	900	939	1435	85	75	106	951	921	1436	151	150	212	1851	1860	2871	171	2194	3.60694087	3.623457601	3.753130414	3.661176295	-0.317532384	9.87e-6	3.19e-5	FALSE
Fetal_Cerebrum_Cicero::chr10:11204806-11205076	TTTAGGACATCACGTCTTCTTGTGAAGCCCAGTGTTAACTGCTTTTGTTTTTTCTTCCTCTATTGTTGCTGAGATAAAGGAAAGTGACCAATCTGGTTAAACTCGTATAGTAGTGAAACCTGGGTGTGCTCCTTAGCCGTAGGTTTTATTTCAAATAACAAACTGTTTTAGGGATTTTTTGCCTCTTGGGGGCATATCATAGAGCATACAGTTGGGGAAAATTTTGTTGTACCCTGAATAAGAAAGTCATGAAAATGATTACATTAAAAT	AGGACCGGATCAACT	CATTGCGTGAACCGA	Test	chr10:11204806-11205076	chr10:11204266-11205018	0	0	0	1	0	NA	NA	NA	CELF2	NA	CELF2	65	61	75	1008	1145	1569	68	58	77	1067	1124	1564	133	119	152	2075	2269	3133	134.6666667	2492.333333	3.953501538	4.241585987	4.356401622	4.183829715	0.214393429	0.005355421	0.01076957	FALSE
Fetal_Cerebrum_Cicero::chr10:11204896-11205166	ATCTGGTTAAACTCGTATAGTAGTGAAACCTGGGTGTGCTCCTTAGCCGTAGGTTTTATTTCAAATAACAAACTGTTTTAGGGATTTTTTGCCTCTTGGGGGCATATCATAGAGCATACAGTTGGGGAAAATTTTGTTGTACCCTGAATAAGAAAGTCATGAAAATGATTACATTAAAATTGATTGACTATTTAGAGGTCACGTAAATGGATGTTCAGAGTATTCAAAGGCCATGCGAATGGGTGAACTCTGCTAGTTCCAAGTAATTAC	AGGACCGGATCAACT	CATTGCGTGAACCGA	Test	chr10:11204896-11205166	chr10:11204266-11205018	0	0	0	1	0	NA	NA	NA	CELF2	NA	CELF2	94	98	133	1553	1692	2360	87	107	127	1631	1658	2380	181	205	260	3184	3350	4740	215.3333333	3758	4.129283017	4.023875444	4.183069681	4.112076047	0.130009625	0.033650316	0.056145263	FALSE
Fetal_Cerebrum_Cicero::chr10:11204956-11205226	TCAAATAACAAACTGTTTTAGGGATTTTTTGCCTCTTGGGGGCATATCATAGAGCATACAGTTGGGGAAAATTTTGTTGTACCCTGAATAAGAAAGTCATGAAAATGATTACATTAAAATTGATTGACTATTTAGAGGTCACGTAAATGGATGTTCAGAGTATTCAAAGGCCATGCGAATGGGTGAACTCTGCTAGTTCCAAGTAATTACTTCAGAAAGCAAGACAACACAATCAATTCTAAGCCCTATTAAAGGGCTCGTGGTCATCAC	AGGACCGGATCAACT	CATTGCGTGAACCGA	Test	chr10:11204956-11205226	chr10:11205046-11205780	0	0	0	1	0	NA	NA	NA	CELF2	NA	CELF2	116	130	165	1915	2010	2993	144	140	167	2011	2154	3124	260	270	332	3926	4164	6117	287.3333333	4735.666667	3.911305886	3.941951739	4.199466024	4.01757455	0.04450932	0.401459184	0.480279591	FALSE
Fetal_Cerebrum_Cicero::chr10:11205046-11205316	AGAAAGTCATGAAAATGATTACATTAAAATTGATTGACTATTTAGAGGTCACGTAAATGGATGTTCAGAGTATTCAAAGGCCATGCGAATGGGTGAACTCTGCTAGTTCCAAGTAATTACTTCAGAAAGCAAGACAACACAATCAATTCTAAGCCCTATTAAAGGGCTCGTGGTCATCACTTAGAAAAGCGGCTTCCCTACCAGGGAAGCACAGCGGCAGCGCAGCCTGCGGCAGGCCTGTCGCGGCTGCATTTCCGTATTGCATTTGTT	AGGACCGGATCAACT	CATTGCGTGAACCGA	Test	chr10:11205046-11205316	chr10:11205046-11205780	0	0	0	1	0	NA	NA	NA	CELF2	NA	CELF2	74	62	88	1007	1088	1565	80	84	95	1075	1195	1620	154	146	183	2082	2283	3185	161	2516.666667	3.748322719	3.957674591	4.113968595	3.939988635	-0.029837136	0.673768904	0.735076569	FALSE
Fetal_Cerebrum_Cicero::chr10:11205136-11205406	GGGTGAACTCTGCTAGTTCCAAGTAATTACTTCAGAAAGCAAGACAACACAATCAATTCTAAGCCCTATTAAAGGGCTCGTGGTCATCACTTAGAAAAGCGGCTTCCCTACCAGGGAAGCACAGCGGCAGCGCAGCCTGCGGCAGGCCTGTCGCGGCTGCATTTCCGTATTGCATTTGTTATAAAAGTGGAGTAAAGCTACCTATCCCTTACCTGCCTCAAAGGGAGCCTGCATAGTGTCTGTTAGGGCTCAGCGCTCTATGGAGAAACA	AGGACCGGATCAACT	CATTGCGTGAACCGA	Test	chr10:11205136-11205406	chr10:11205046-11205780	0	0	0	1	0	NA	NA	NA	CELF2	NA	CELF2	36	56	62	595	655	1011	49	48	50	589	720	1034	85	104	112	1184	1375	2045	100.3333333	1534.666667	3.784406589	3.712019237	4.178411467	3.891612431	-0.070328989	0.4604426	0.537576574	FALSE
Fetal_Cerebrum_Cicero::chr10:11205226-11205496	TTAGAAAAGCGGCTTCCCTACCAGGGAAGCACAGCGGCAGCGCAGCCTGCGGCAGGCCTGTCGCGGCTGCATTTCCGTATTGCATTTGTTATAAAAGTGGAGTAAAGCTACCTATCCCTTACCTGCCTCAAAGGGAGCCTGCATAGTGTCTGTTAGGGCTCAGCGCTCTATGGAGAAACATGTTAAATTTAAAGTGGacaatagctgctaacatttactaagcactcttatttacatgccaggaactgtgttaaacattttcatacgttg	AGGACCGGATCAACT	CATTGCGTGAACCGA	Test	chr10:11205226-11205496	chr10:11205046-11205780	0	0	0	1	0	NA	NA	NA	CELF2	NA	CELF2	116	114	144	1683	1783	2579	99	110	145	1695	1866	2641	215	224	289	3378	3649	5220	242.6666667	4082.333333	3.967493133	4.019899557	4.170201353	4.052531348	0.07520278	0.189872439	0.255368608	FALSE
Fetal_Cerebrum_Cicero::chr10:11205316-11205586	ATAAAAGTGGAGTAAAGCTACCTATCCCTTACCTGCCTCAAAGGGAGCCTGCATAGTGTCTGTTAGGGCTCAGCGCTCTATGGAGAAACATGTTAAATTTAAAGTGGacaatagctgctaacatttactaagcactcttatttacatgccaggaactgtgttaaacattttcatacgttgtttggcttaatgtgatacatctataatatagctgtcactaaccccatgttattaagaaccagaggcttagggaggtgaggtCATCAGCTT	AGGACCGGATCAACT	CATTGCGTGAACCGA	Test	chr10:11205316-11205586	chr10:11205046-11205780	0	0	0	1	0	NA	NA	NA	CELF2	NA	CELF2	114	123	137	1946	2083	3038	133	104	154	1923	2036	3019	247	227	291	3869	4119	6057	255	4681.666667	3.963921541	4.175538608	4.374801304	4.171420484	0.199727622	3.78866e-4	9.50984e-4	TRUE
Fetal_Cerebrum_Cicero::chr10:11205406-11205676	TGTTAAATTTAAAGTGGacaatagctgctaacatttactaagcactcttatttacatgccaggaactgtgttaaacattttcatacgttgtttggcttaatgtgatacatctataatatagctgtcactaaccccatgttattaagaaccagaggcttagggaggtgaggtCATCAGCTTGTGATGCTAATCAGGAATGACTGTACCAGCCTCACTGCAAGGATTATGAATGGGCATGAGAAGACTATCCAGCATCACTTTGAAAACTGT	AGGACCGGATCAACT	CATTGCGTGAACCGA	Test	chr10:11205406-11205676	chr10:11205046-11205780	0	0	0	1	0	NA	NA	NA	CELF2	NA	CELF2	152	142	183	2834	3048	4292	168	134	198	2891	3135	4581	320	276	381	5725	6183	8873	325.6666667	6927	4.156882468	4.480582438	4.53794001	4.391801639	0.413276458	5.52e-17	4.84e-16	TRUE
Fetal_Cerebrum_Cicero::chr10:11205496-11205766	tttggcttaatgtgatacatctataatatagctgtcactaaccccatgttattaagaaccagaggcttagggaggtgaggtCATCAGCTTGTGATGCTAATCAGGAATGACTGTACCAGCCTCACTGCAAGGATTATGAATGGGCATGAGAAGACTATCCAGCATCACTTTGAAAACTGTCATGGTATCTGCCATGAGAACTCAGGGACCACCTTGGCCCCAAAAGTGAATTTCTTAAATGATTTCCGCTGTTCCAGGCAGTATGGAGAA	AGGACCGGATCAACT	CATTGCGTGAACCGA	Test	chr10:11205496-11205766	chr10:11205046-11205780	0	0	0	1	0	NA	NA	NA	CELF2	NA	CELF2	65	64	93	696	728	1063	62	53	86	684	795	1074	127	117	179	1380	1523	2137	141	1680	3.431497604	3.691004138	3.570193041	3.564231595	-0.421402084	5.41e-8	2.29e-7	FALSE
Fetal_Cerebrum_Cicero::chr10:11205586-11205856	GTGATGCTAATCAGGAATGACTGTACCAGCCTCACTGCAAGGATTATGAATGGGCATGAGAAGACTATCCAGCATCACTTTGAAAACTGTCATGGTATCTGCCATGAGAACTCAGGGACCACCTTGGCCCCAAAAGTGAATTTCTTAAATGATTTCCGCTGTTCCAGGCAGTATGGAGAAATATCTCTGTCTCTGATCTCCGTACACATGAAATGCGACTCAGCTATTGCCGGAGTGGGGTGAAGACAGTTATAACGGCCATAAATATTA	AGGACCGGATCAACT	CATTGCGTGAACCGA	Test	chr10:11205586-11205856	chr10:11205046-11205780	0	0	0	1	0	NA	NA	NA	CELF2	NA	CELF2	64	66	60	491	506	745	70	57	85	515	568	794	134	123	145	1006	1074	1539	134	1206.333333	2.899032371	3.115924634	3.398890077	3.137949027	-0.827050405	6.93e-25	9.629999999999999e-24	FALSE
Fetal_Cerebrum_Cicero::chr10:11205676-11205946	CATGGTATCTGCCATGAGAACTCAGGGACCACCTTGGCCCCAAAAGTGAATTTCTTAAATGATTTCCGCTGTTCCAGGCAGTATGGAGAAATATCTCTGTCTCTGATCTCCGTACACATGAAATGCGACTCAGCTATTGCCGGAGTGGGGTGAAGACAGTTATAACGGCCATAAATATTAGTTCTCCAGCATCATATCCAACAAGAAAAAACAATCTACAATAAGTACAAATGTTTACTTCAGCCTAGCCTTGGATTTCTATAGCCAAAG	AGGACCGGATCAACT	CATTGCGTGAACCGA	Test	chr10:11205676-11205946	chr10:11205046-11205780	0	0	0	1	0	NA	NA	NA	CELF2	NA	CELF2	45	54	56	470	511	654	41	67	73	454	502	727	86	121	129	924	1013	1381	112	1106	3.41036606	3.055104599	3.410174087	3.291881582	-0.690673812	1.5e-14	1.13e-13	FALSE
Fetal_Cerebrum_Cicero::chr10:11205873-11206143	CCAACAAGAAAAAACAATCTACAATAAGTACAAATGTTTACTTCAGCCTAGCCTTGGATTTCTATAGCCAAAGGGTTTGCCTCTCCATTTCACTTTGACTGTAAAGACCAGAGTGAGGAAGTAGATTATGACGTCCTTATTCCATTTCCAGAAAAAATAACCTTTGTTCTGCTTTGGATTGCAAATAACCCTTTTGAGAGTTCAGAGGCACCTAGAACCCTTGAGTAATAAGTTAGAATACCACTGATAGGTGCTCAGGAACAGAGCTGA	AGGACCGGATCAACT	CATTGCGTGAACCGA	Test	chr10:11205873-11206143	chr10:11205963-11206463	0	0	0	1	0	NA	NA	NA	CELF2	NA	CELF2	151	154	198	1935	1913	2766	131	156	206	2026	1985	2833	282	310	404	3961	3898	5599	332	4486	3.807354922	3.648117669	3.789433014	3.748301868	-0.235556619	1.61e-5	5.02e-5	FALSE
Fetal_Cerebrum_Cicero::chr10:11205963-11206233	CACTTTGACTGTAAAGACCAGAGTGAGGAAGTAGATTATGACGTCCTTATTCCATTTCCAGAAAAAATAACCTTTGTTCTGCTTTGGATTGCAAATAACCCTTTTGAGAGTTCAGAGGCACCTAGAACCCTTGAGTAATAAGTTAGAATACCACTGATAGGTGCTCAGGAACAGAGCTGAGCTGTGTTTTATTCAGGCTAACAATAAGGGGCCTGCATTCTTAGTCCAGGGAATTCAAGCTGATGCATCGTCAAAGCAAGGCAGTGAAGT	AGGACCGGATCAACT	CATTGCGTGAACCGA	Test	chr10:11205963-11206233	chr10:11205963-11206463	0	0	0	1	0	NA	NA	NA	CELF2	NA	CELF2	46	39	49	606	654	957	35	36	56	618	700	961	81	75	105	1224	1354	1918	87	1498.666667	3.901014029	4.156149623	4.178218542	4.078460731	0.109208124	0.254289398	0.327762481	FALSE
Fetal_Cerebrum_Cicero::chr10:11206053-11206323	GCAAATAACCCTTTTGAGAGTTCAGAGGCACCTAGAACCCTTGAGTAATAAGTTAGAATACCACTGATAGGTGCTCAGGAACAGAGCTGAGCTGTGTTTTATTCAGGCTAACAATAAGGGGCCTGCATTCTTAGTCCAGGGAATTCAAGCTGATGCATCGTCAAAGCAAGGCAGTGAAGTGGAGACTTGAGAGATCGGCCTGGCCTGGAAGCATCTAATAGCCCAGCTTGCTGTGAATTGAGAATCGTAGGAAAATAGATGTGATTCTAA	AGGACCGGATCAACT	CATTGCGTGAACCGA	Test	chr10:11206053-11206323	chr10:11205963-11206463	0	0	0	1	0	NA	NA	NA	CELF2	NA	CELF2	38	40	49	672	679	1027	42	43	59	704	678	1015	80	83	108	1376	1357	2042	90.33333333	1591.666667	4.087462841	4.014950341	4.228289164	4.110234116	0.142372642	0.134382989	0.18937713	FALSE
Fetal_Cerebrum_Cicero::chr10:11206143-11206413	GCTGTGTTTTATTCAGGCTAACAATAAGGGGCCTGCATTCTTAGTCCAGGGAATTCAAGCTGATGCATCGTCAAAGCAAGGCAGTGAAGTGGAGACTTGAGAGATCGGCCTGGCCTGGAAGCATCTAATAGCCCAGCTTGCTGTGAATTGAGAATCGTAGGAAAATAGATGTGATTCTAACCTACCTCTCATTGCcactagcctcctaattataatgctatcctatcctctacagaatctatactatgaaataaccttatattagaaact	AGGACCGGATCAACT	CATTGCGTGAACCGA	Test	chr10:11206143-11206413	chr10:11205963-11206463	0	0	0	1	0	NA	NA	NA	CELF2	NA	CELF2	69	85	107	986	1067	1536	77	81	89	957	1048	1504	146	166	196	1943	2115	3040	169.3333333	2366	3.725140159	3.66341962	3.948278282	3.77894602	-0.193220646	0.005295338	0.010659416	FALSE
Fetal_Cerebrum_Cicero::chr10:11206233-11206503	GGAGACTTGAGAGATCGGCCTGGCCTGGAAGCATCTAATAGCCCAGCTTGCTGTGAATTGAGAATCGTAGGAAAATAGATGTGATTCTAACCTACCTCTCATTGCcactagcctcctaattataatgctatcctatcctctacagaatctatactatgaaataaccttatattagaaactttcttctaatgaggtccctcagtactttagaaactaaatccttcttaattggattcaagacagaactaccttacaccTACCGCGTTTAAC	AGGACCGGATCAACT	CATTGCGTGAACCGA	Test	chr10:11206233-11206503	chr10:11205963-11206463	0	0	0	1	0	NA	NA	NA	CELF2	NA	CELF2	88	90	116	1106	1186	1715	80	93	113	1075	1177	1602	168	183	229	2181	2363	3317	193.3333333	2620.333333	3.69055595	3.683452364	3.85060812	3.741538811	-0.235546222	2.95252e-4	7.54782e-4	FALSE
Fetal_Cerebrum_Cicero::chr10:11206323-11206593	CCTACCTCTCATTGCcactagcctcctaattataatgctatcctatcctctacagaatctatactatgaaataaccttatattagaaactttcttctaatgaggtccctcagtactttagaaactaaatccttcttaattggattcaagacagaactaccttacaccTACCGCGTTTAACCCCGTGATGCCTCCTTGGTGTATGGGAAGTGATCTTGGTTTGGTTAGCCTGAAGGCCTGCCTGCTGCTGAGCCACTGGTCTCCACCTCAC	AGGACCGGATCAACT	CATTGCGTGAACCGA	Test	chr10:11206323-11206593	chr10:11205963-11206463	0	0	0	1	0	NA	NA	NA	CELF2	NA	CELF2	200	201	277	3573	3904	5526	229	238	289	3707	4067	5555	429	439	566	7280	7971	11081	478	8777.333333	4.081728044	4.179366281	4.288725727	4.183273351	0.203107275	8.98e-7	3.31e-6	TRUE
Fetal_Cerebrum_Cicero::chr10:11207320-11207590	TAACAGAAGATGGTTCCTCCAGGGAAAGTCCCCAGGGCAACAGGAGGCTGCCAGGGGCCTGGATCTTGTGGCCAGTTGACAGAAAGTTGGTCCTAGCGTGTCAAATGGAGAGTTGGAGGGAAGGTATGGGGTTGCCAGGGACCCCAGTGAGATCATTGTTCCCTCCCGGGCTGAAAAGGTGGCTCAGATTTGCTGTCTGCGAGGAATCTTGCAGGGAAAGTGAGGAAGGATGTTGGTGGAGCATCGCACGACTGCCTCAGGCGGCCAGAG	AGGACCGGATCAACT	CATTGCGTGAACCGA	Test	chr10:11207320-11207590	chr10:11207410-11207910	0	0	0	1	0	NA	NA	NA	CELF2	NA	CELF2	13	11	14	193	237	302	11	12	13	220	251	343	24	23	27	413	488	645	24.66666667	515.3333333	4.049630768	4.348728154	4.528035433	4.308798118	0.388617957	0.029638503	0.050161745	FALSE
Fetal_Cerebrum_Cicero::chr10:11207410-11207680	TCCTAGCGTGTCAAATGGAGAGTTGGAGGGAAGGTATGGGGTTGCCAGGGACCCCAGTGAGATCATTGTTCCCTCCCGGGCTGAAAAGGTGGCTCAGATTTGCTGTCTGCGAGGAATCTTGCAGGGAAAGTGAGGAAGGATGTTGGTGGAGCATCGCACGACTGCCTCAGGCGGCCAGAGGGCGGTGCGGGTCCCACGCTGCCAGTGTAAGTTTCCCAGGGGAATTCCTGGGATGGCACTTGGTAATCCAAACCGTGGAGTCCACATAAC	AGGACCGGATCAACT	CATTGCGTGAACCGA	Test	chr10:11207410-11207680	chr10:11207410-11207910	0	0	0	1	0	NA	NA	NA	CELF2	NA	CELF2	33	43	47	636	617	842	32	44	36	638	683	871	65	87	83	1274	1300	1713	78.33333333	1429	4.271887412	3.885973628	4.350833971	4.169565004	0.200861167	0.059743268	0.093252587	FALSE
Fetal_Cerebrum_Cicero::chr10:11207500-11207770	GGCTCAGATTTGCTGTCTGCGAGGAATCTTGCAGGGAAAGTGAGGAAGGATGTTGGTGGAGCATCGCACGACTGCCTCAGGCGGCCAGAGGGCGGTGCGGGTCCCACGCTGCCAGTGTAAGTTTCCCAGGGGAATTCCTGGGATGGCACTTGGTAATCCAAACCGTGGAGTCCACATAACTCACATACGGAAGGCCCGATGGCAGCATCGCCCGTCAGCTTCCTAGGCAGTGGCCAGATGGTGATACCGCTGACATCAGGGTGCCAATTA	AGGACCGGATCAACT	CATTGCGTGAACCGA	Test	chr10:11207500-11207770	chr10:11207410-11207910	0	0	0	1	0	NA	NA	NA	CELF2	NA	CELF2	38	41	35	320	352	538	45	37	43	329	388	545	83	78	78	649	740	1083	79.66666667	824	2.951978485	3.229548984	3.778368293	3.319965254	-0.631423625	1.53e-9	7.61e-9	FALSE
Fetal_Cerebrum_Cicero::chr10:11207590-11207860	GGCGGTGCGGGTCCCACGCTGCCAGTGTAAGTTTCCCAGGGGAATTCCTGGGATGGCACTTGGTAATCCAAACCGTGGAGTCCACATAACTCACATACGGAAGGCCCGATGGCAGCATCGCCCGTCAGCTTCCTAGGCAGTGGCCAGATGGTGATACCGCTGACATCAGGGTGCCAATTATATCAAACTCTATAAAACTAAGCTAATTGGATACGGTTTCCTTAAAAGTAGATTTCTACAGGATGAGGCGTTCGTATTTGGGTAGCTGCT	AGGACCGGATCAACT	CATTGCGTGAACCGA	Test	chr10:11207590-11207860	chr10:11207410-11207910	0	0	0	1	0	NA	NA	NA	CELF2	NA	CELF2	72	89	115	1365	1498	2091	85	95	97	1293	1512	2142	157	184	212	2658	3010	4233	184.3333333	3300.333333	4.072887314	4.024645532	4.313095934	4.13687626	0.163953474	0.014938693	0.027125829	FALSE
Fetal_Cerebrum_Cicero::chr10:11207680-11207950	TCACATACGGAAGGCCCGATGGCAGCATCGCCCGTCAGCTTCCTAGGCAGTGGCCAGATGGTGATACCGCTGACATCAGGGTGCCAATTATATCAAACTCTATAAAACTAAGCTAATTGGATACGGTTTCCTTAAAAGTAGATTTCTACAGGATGAGGCGTTCGTATTTGGGTAGCTGCTACTCTAGCTATGGAAGTCCCATTTTTAGGTGGGGAAAAAAGGGTTGTGTTAGGTGACTGTTGGAGAGACATTTCAGATGAGAGGTTTAGG	AGGACCGGATCAACT	CATTGCGTGAACCGA	Test	chr10:11207680-11207950	chr10:11207410-11207910	0	0	0	1	0	NA	NA	NA	CELF2	NA	CELF2	113	87	134	1524	1566	2306	107	100	105	1562	1683	2289	220	187	239	3086	3249	4595	215.3333333	3643.333333	3.804087208	4.111635151	4.259272487	4.058331615	0.084761812	0.171854562	0.234301344	FALSE
Fetal_Cerebrum_Cicero::chr10:11207770-11208040	TATCAAACTCTATAAAACTAAGCTAATTGGATACGGTTTCCTTAAAAGTAGATTTCTACAGGATGAGGCGTTCGTATTTGGGTAGCTGCTACTCTAGCTATGGAAGTCCCATTTTTAGGTGGGGAAAAAAGGGTTGTGTTAGGTGACTGTTGGAGAGACATTTCAGATGAGAGGTTTAGGTTATAAAGAGACATTTTAGGTGACATGAACAGAGTGTGAAGCAGATCTTTCAGAGTGAGGTGGACCCTGTTAGAGGTGGTTCAGGGACAT	AGGACCGGATCAACT	CATTGCGTGAACCGA	Test	chr10:11207770-11208040	chr10:11207410-11207910	0	0	0	1	0	NA	NA	NA	CELF2	NA	CELF2	40	42	62	783	840	1140	49	62	67	784	817	1233	89	104	129	1567	1657	2373	107.3333333	1865.666667	4.122856748	3.980982774	4.190736407	4.098191976	0.123463267	0.156008466	0.215401736	FALSE
Fetal_Cerebrum_Cicero::chr10:11212731-11213001	tttgggtttttttttttttttttttttGCTTCAAGGACCAAAGCTTTTATTATTACAATGAATTGTTGAGGTCGCTGAAACAAGGGATATCCTGAAGTCACCCGGGCATGGAACACCATGTTTGTCTTTTCTAACTAGGCCACTGCCACTGGCAGAAGCTCCTGAATGAGTAGATAAGCAGTGGCATGAATCGTCCCATGCAGGTGCTTATTAGATAGTGTCAAATGAGCAAAGTGGAAATAGGTGAAGCAGCAGAAATTACCAGCATTA	AGGACCGGATCAACT	CATTGCGTGAACCGA	Test	chr10:11212731-11213001	chr10:11212821-11213480	0	0	0	1	0	NA	NA	NA	CELF2	NA	CELF2	89	100	115	1591	1596	2350	103	96	119	1672	1686	2340	192	196	234	3263	3282	4690	207.3333333	3745	4.079968305	4.058747215	4.319162839	4.15262612	0.180855002	0.00476496	0.009685296	TRUE
Fetal_Cerebrum_Cicero::chr10:11212821-11213091	CCTGAAGTCACCCGGGCATGGAACACCATGTTTGTCTTTTCTAACTAGGCCACTGCCACTGGCAGAAGCTCCTGAATGAGTAGATAAGCAGTGGCATGAATCGTCCCATGCAGGTGCTTATTAGATAGTGTCAAATGAGCAAAGTGGAAATAGGTGAAGCAGCAGAAATTACCAGCATTAAGCAGCAATGGGAGGGTTGAGACCTGCAGAAGCACCTGGTTCATCAGACTGCATCAGCCTGTGCTGATCCCCAGAGCCCCCTGGCCGGTC	AGGACCGGATCAACT	CATTGCGTGAACCGA	Test	chr10:11212821-11213091	chr10:11212821-11213480	0	0	0	1	0	NA	NA	NA	CELF2	NA	CELF2	36	43	52	615	613	918	47	40	56	595	629	881	83	83	108	1210	1242	1799	91.33333333	1417	3.849665727	3.887293158	4.045596866	3.927518584	-0.040543558	0.666621555	0.728826154	FALSE
Fetal_Cerebrum_Cicero::chr10:11212911-11213181	GTGGCATGAATCGTCCCATGCAGGTGCTTATTAGATAGTGTCAAATGAGCAAAGTGGAAATAGGTGAAGCAGCAGAAATTACCAGCATTAAGCAGCAATGGGAGGGTTGAGACCTGCAGAAGCACCTGGTTCATCAGACTGCATCAGCCTGTGCTGATCCCCAGAGCCCCCTGGCCGGTCACCTCTAACATGGAGCGAGGCCTCTCACTCCACTCCATGGACAGTAGGGAAGGTGGGTTTCCCAGAATGAATTCTGAAGCCCAAGGGACT	AGGACCGGATCAACT	CATTGCGTGAACCGA	Test	chr10:11212911-11213181	chr10:11212821-11213480	0	0	0	1	0	NA	NA	NA	CELF2	NA	CELF2	50	50	68	785	816	1246	53	65	70	799	821	1267	103	115	138	1584	1637	2513	118.6666667	1911.333333	3.929827407	3.819738647	4.176827862	3.975464638	0.009240607	0.911840161	0.931655899	FALSE
Fetal_Cerebrum_Cicero::chr10:11213001-11213271	AGCAGCAATGGGAGGGTTGAGACCTGCAGAAGCACCTGGTTCATCAGACTGCATCAGCCTGTGCTGATCCCCAGAGCCCCCTGGCCGGTCACCTCTAACATGGAGCGAGGCCTCTCACTCCACTCCATGGACAGTAGGGAAGGTGGGTTTCCCAGAATGAATTCTGAAGCCCAAGGGACTGTCCCCTCTGATGCATGGTGCGACCACTGACCATCAAAGAGCCAGCCCCTGGGTGTTGTAGATGTGTGACTACCCCTTACACCGATGTTG	AGGACCGGATCAACT	CATTGCGTGAACCGA	Test	chr10:11213001-11213271	chr10:11212821-11213480	0	0	0	1	0	NA	NA	NA	CELF2	NA	CELF2	44	37	51	396	439	592	43	38	40	384	456	626	87	75	91	780	895	1218	84.33333333	964.3333333	3.14974712	3.559427409	3.727920455	3.479031661	-0.481621876	1.55e-6	5.54e-6	FALSE
Fetal_Cerebrum_Cicero::chr10:11213091-11213361	ACCTCTAACATGGAGCGAGGCCTCTCACTCCACTCCATGGACAGTAGGGAAGGTGGGTTTCCCAGAATGAATTCTGAAGCCCAAGGGACTGTCCCCTCTGATGCATGGTGCGACCACTGACCATCAAAGAGCCAGCCCCTGGGTGTTGTAGATGTGTGACTACCCCTTACACCGATGTTGGAAACAGAGCCTGCAGGGGAGGAGGCTTGCCCCTGAATCAGACTGCTGAGCCATCTGGTGCTGCAGCTGACCTGGAGAGGAATCCAGTAC	AGGACCGGATCAACT	CATTGCGTGAACCGA	Test	chr10:11213091-11213361	chr10:11212821-11213480	0	0	0	1	0	NA	NA	NA	CELF2	NA	CELF2	27	31	46	545	571	782	34	36	37	498	526	864	61	67	83	1043	1097	1646	70.33333333	1262	4.073709686	4.013199498	4.293307417	4.126738867	0.165554517	0.131175208	0.185436084	FALSE
Fetal_Cerebrum_Cicero::chr10:11213181-11213451	GTCCCCTCTGATGCATGGTGCGACCACTGACCATCAAAGAGCCAGCCCCTGGGTGTTGTAGATGTGTGACTACCCCTTACACCGATGTTGGAAACAGAGCCTGCAGGGGAGGAGGCTTGCCCCTGAATCAGACTGCTGAGCCATCTGGTGCTGCAGCTGACCTGGAGAGGAATCCAGTACATTTCAGACCTGAGTTACAGCTGGCGTGGGGAAATCTAGGAGACAGGTGGTTCCCTTAACAGCTGTATATTTGGTTAGGGCTGACAAGAA	AGGACCGGATCAACT	CATTGCGTGAACCGA	Test	chr10:11213181-11213451	chr10:11212821-11213480	0	0	0	1	0	NA	NA	NA	CELF2	NA	CELF2	81	62	93	826	822	1298	73	72	95	864	858	1382	154	134	188	1690	1680	2680	158.6666667	2016.666667	3.447536539	3.638288412	3.82631308	3.637379344	-0.334328708	1.16e-5	3.71e-5	FALSE
Fetal_Cerebrum_Cicero::chr10:11213271-11213541	GAAACAGAGCCTGCAGGGGAGGAGGCTTGCCCCTGAATCAGACTGCTGAGCCATCTGGTGCTGCAGCTGACCTGGAGAGGAATCCAGTACATTTCAGACCTGAGTTACAGCTGGCGTGGGGAAATCTAGGAGACAGGTGGTTCCCTTAACAGCTGTATATTTGGTTAGGGCTGACAAGAAAGAAAATTTCATCCTTGTTGAGCCTTCGTGGTTTTTCAGGGATCTGTAGTAGCTCCTTGACCTTTTGCCATAATAATTGTCATTTCAGGG	AGGACCGGATCAACT	CATTGCGTGAACCGA	Test	chr10:11213271-11213541	chr10:11212821-11213480	0	0	0	1	0	NA	NA	NA	CELF2	NA	CELF2	71	88	108	740	758	1042	85	76	93	676	782	1150	156	164	201	1416	1540	2192	173.6666667	1716	3.174003294	3.223328932	3.440478614	3.27927028	-0.69267203	1.5600000000000002e-21	1.81e-20	FALSE
Fetal_Cerebrum_Cicero::chr10:11213361-11213631	ATTTCAGACCTGAGTTACAGCTGGCGTGGGGAAATCTAGGAGACAGGTGGTTCCCTTAACAGCTGTATATTTGGTTAGGGCTGACAAGAAAGAAAATTTCATCCTTGTTGAGCCTTCGTGGTTTTTCAGGGATCTGTAGTAGCTCCTTGACCTTTTGCCATAATAATTGTCATTTCAGGGAAAATAATGATATTTCTCTCTTTGTTGAAATATTGTCTGCAGGTGGGTAATCTAATATTTTACAGGAGCATATTAAGTGATAGGTGGATA	AGGACCGGATCAACT	CATTGCGTGAACCGA	Test	chr10:11213361-11213631	chr10:11212821-11213480	0	0	0	1	0	NA	NA	NA	CELF2	NA	CELF2	247	253	312	4724	4902	7016	280	252	324	4828	5019	7175	527	505	636	9552	9921	14191	556	11221.33333	4.17734403	4.293421667	4.477640732	4.316135476	0.339317149	7.19e-19	7.14e-18	TRUE
Fetal_Cerebrum_Cicero::chr10:11213451-11213721	AGAAAATTTCATCCTTGTTGAGCCTTCGTGGTTTTTCAGGGATCTGTAGTAGCTCCTTGACCTTTTGCCATAATAATTGTCATTTCAGGGAAAATAATGATATTTCTCTCTTTGTTGAAATATTGTCTGCAGGTGGGTAATCTAATATTTTACAGGAGCATATTAAGTGATAGGTGGATAAAAAGACTATGGTTGTTAACTAGGAGAAACTCATAGAAAGTCTTTCAAACACATTCCAGTATCTGGAAAGGTACACACTACAGTCCTGCT	AGGACCGGATCAACT	CATTGCGTGAACCGA	Test	chr10:11213451-11213721	chr10:11212821-11213480	0	0	0	1	0	NA	NA	NA	CELF2	NA	CELF2	171	176	198	3035	3158	4635	162	201	252	3140	3363	4710	333	377	450	6175	6521	9345	386.6666667	7347	4.208752745	4.108856302	4.373149699	4.230252915	0.251684952	5.15e-8	2.18e-7	TRUE
Fetal_Cerebrum_Cicero::chr10:11223530-11223800	ATACTCAAATCTCATACAAATAAAAGCCAAACAAACAAAATAAGGACTTTGTTTCTCTTGGAGATGACTTTTTAAGGACTGTGACAGAGAGTAGCAGGGGGAGCTCCGGAGGAGTCCTTGAGGGTGCAGAAGCTCCCTTCCCCCTGCAGGAGTCACAGCAGTATGAAAGGGGTAGGGGCAGAGTGTAGACCCAGCCCCAAGTCGGGCTCAGCCAGGTGCAACAGGATGGCTCCCAGCTGAGCGGTATAGATCCAGGAGAGGATATCGGAG	AGGACCGGATCAACT	CATTGCGTGAACCGA	Test	chr10:11223530-11223800	chr10:11223620-11224187	0	0	0	1	0	NA	NA	NA	CELF2	NA	CELF2	26	22	14	264	303	463	17	23	25	298	310	429	43	45	39	562	613	892	42.33333333	689	3.677559493	3.738532889	4.48058827	3.965560218	0.024155422	0.862363548	0.892493665	FALSE
Fetal_Cerebrum_Cicero::chr10:11223620-11223890	GTAGCAGGGGGAGCTCCGGAGGAGTCCTTGAGGGTGCAGAAGCTCCCTTCCCCCTGCAGGAGTCACAGCAGTATGAAAGGGGTAGGGGCAGAGTGTAGACCCAGCCCCAAGTCGGGCTCAGCCAGGTGCAACAGGATGGCTCCCAGCTGAGCGGTATAGATCCAGGAGAGGATATCGGAGGATGGAAGGAAATCCTGGGCCCAGTGAGTTCCATTCTGCAGGCCCAGGCCCCAGGGCAATGGGAAAGTAtattttaatgcttaataaaag	AGGACCGGATCAACT	CATTGCGTGAACCGA	Test	chr10:11223620-11223890	chr10:11223620-11224187	0	0	0	1	0	NA	NA	NA	CELF2	NA	CELF2	19	26	29	417	523	730	18	22	36	443	515	733	37	48	65	860	1038	1463	50	1120.333333	4.501941914	4.406270095	4.471305719	4.459839243	0.485439288	1.51101e-4	4.06298e-4	TRUE
Fetal_Cerebrum_Cicero::chr10:11223710-11223980	GAGTGTAGACCCAGCCCCAAGTCGGGCTCAGCCAGGTGCAACAGGATGGCTCCCAGCTGAGCGGTATAGATCCAGGAGAGGATATCGGAGGATGGAAGGAAATCCTGGGCCCAGTGAGTTCCATTCTGCAGGCCCAGGCCCCAGGGCAATGGGAAAGTAtattttaatgcttaataaaaggccattacaaattgtctatttcacccgccataaagttttacacactacctgaatagcaggttgttttggttttggctggcagtctgttga	AGGACCGGATCAACT	CATTGCGTGAACCGA	Test	chr10:11223710-11223980	chr10:11223620-11224187	0	0	0	1	0	NA	NA	NA	CELF2	NA	CELF2	105	98	122	1571	1644	2256	104	103	133	1632	1702	2403	209	201	255	3203	3346	4659	221.6666667	3736	3.931412915	4.050441353	4.18611424	4.055989502	0.080856343	0.183564569	0.248123199	FALSE
Fetal_Cerebrum_Cicero::chr10:11223800-11224070	GATGGAAGGAAATCCTGGGCCCAGTGAGTTCCATTCTGCAGGCCCAGGCCCCAGGGCAATGGGAAAGTAtattttaatgcttaataaaaggccattacaaattgtctatttcacccgccataaagttttacacactacctgaatagcaggttgttttggttttggctggcagtctgttgattcagtAATGTTGATGGGCAGTTATTTACGTACGGCTTTGATTAAAATAAAAAACTAGTTATTTTTAAAGCATGGCCTACTCGGTATAAG	AGGACCGGATCAACT	CATTGCGTGAACCGA	Test	chr10:11223800-11224070	chr10:11223620-11224187	0	0	0	1	0	NA	NA	NA	CELF2	NA	CELF2	197	193	237	3118	3181	4468	187	204	240	3109	3409	4609	384	397	477	6227	6590	9077	419.3333333	7298	4.015838593	4.049657035	4.247291965	4.104262531	0.127954059	0.005278173	0.010627282	FALSE
Fetal_Cerebrum_Cicero::chr10:11223890-11224160	gccattacaaattgtctatttcacccgccataaagttttacacactacctgaatagcaggttgttttggttttggctggcagtctgttgattcagtAATGTTGATGGGCAGTTATTTACGTACGGCTTTGATTAAAATAAAAAACTAGTTATTTTTAAAGCATGGCCTACTCGGTATAAGGAATTGTACGAGAGAAAATGTATGAGGATTCTTCAGTGGTGCAAAGTTGAAAATGCCAGCACAGGATTACAGTAGGGAATAGCCACACCA	AGGACCGGATCAACT	CATTGCGTGAACCGA	Test	chr10:11223890-11224160	chr10:11223620-11224187	0	0	0	1	0	NA	NA	NA	CELF2	NA	CELF2	160	128	191	2461	2456	3724	144	154	175	2452	2546	3659	304	282	366	4913	5002	7383	317.3333333	5766	4.01001671	4.143919494	4.330550585	4.161495596	0.186343243	3.05868e-4	7.80115e-4	TRUE
Fetal_Cerebrum_Cicero::chr10:11223980-11224250	ttcagtAATGTTGATGGGCAGTTATTTACGTACGGCTTTGATTAAAATAAAAAACTAGTTATTTTTAAAGCATGGCCTACTCGGTATAAGGAATTGTACGAGAGAAAATGTATGAGGATTCTTCAGTGGTGCAAAGTTGAAAATGCCAGCACAGGATTACAGTAGGGAATAGCCACACCACTTTTGGCCTCAGAACCCAGTGGAAGGCAATGTTTAGTTTTGCAAACAACGTAGTCTCAGCTATATCCCTAATTAATAGGACTGTTGCCA	AGGACCGGATCAACT	CATTGCGTGAACCGA	Test	chr10:11223980-11224250	chr10:11223620-11224187	0	0	0	1	0	NA	NA	NA	CELF2	NA	CELF2	148	162	194	2244	2367	3628	149	129	189	2365	2491	3713	297	291	383	4609	4858	7341	323.6666667	5602.666667	3.951382515	4.056619158	4.256994898	4.08833219	0.112572753	0.031116664	0.052383622	FALSE
Fetal_Cerebrum_Cicero::chr10:11224070-11224340	GAATTGTACGAGAGAAAATGTATGAGGATTCTTCAGTGGTGCAAAGTTGAAAATGCCAGCACAGGATTACAGTAGGGAATAGCCACACCACTTTTGGCCTCAGAACCCAGTGGAAGGCAATGTTTAGTTTTGCAAACAACGTAGTCTCAGCTATATCCCTAATTAATAGGACTGTTGCCAGGGCTTGTGTGAGAAAGTATGTTAACGCGCTGGTACTGGTGCCTGATCAGATTTGCAAAAGTGCCTTGTGTCATTGCTTGAGGGATACTG	AGGACCGGATCAACT	CATTGCGTGAACCGA	Test	chr10:11224070-11224340	chr10:11223620-11224187	0	0	0	1	0	NA	NA	NA	CELF2	NA	CELF2	122	135	159	1833	2054	2815	130	133	177	1960	2059	2838	252	268	336	3793	4113	5653	285.3333333	4519.666667	3.906510389	3.934863716	4.068451387	3.96994183	-0.009031144	0.867099742	0.896429697	FALSE
Fetal_Cerebrum_Cicero::chr10:11224160-11224430	CTTTTGGCCTCAGAACCCAGTGGAAGGCAATGTTTAGTTTTGCAAACAACGTAGTCTCAGCTATATCCCTAATTAATAGGACTGTTGCCAGGGCTTGTGTGAGAAAGTATGTTAACGCGCTGGTACTGGTGCCTGATCAGATTTGCAAAAGTGCCTTGTGTCATTGCTTGAGGGATACTGGTATCTCATTAGTATCTTGTGAGGGGATGGTAGGATGGTACAATGGCAAAATGAAGCCATAGTTAGATTTCAGAGATAATCATTTCTCTA	AGGACCGGATCAACT	CATTGCGTGAACCGA	Test	chr10:11224160-11224430	chr10:11223620-11224187	0	0	0	1	0	NA	NA	NA	CELF2	NA	CELF2	95	85	123	1534	1656	2149	109	90	129	1623	1596	2291	204	175	252	3157	3252	4440	210.3333333	3616.333333	3.945315356	4.208123488	4.133675281	4.095704709	0.11393861	0.08511338	0.12724826	FALSE
Fetal_Cerebrum_Cicero::chr10:11224250-11224520	GGGCTTGTGTGAGAAAGTATGTTAACGCGCTGGTACTGGTGCCTGATCAGATTTGCAAAAGTGCCTTGTGTCATTGCTTGAGGGATACTGGTATCTCATTAGTATCTTGTGAGGGGATGGTAGGATGGTACAATGGCAAAATGAAGCCATAGTTAGATTTCAGAGATAATCATTTCTCTACGACAGCCCAAGATTAAACTGGGAATATGCAGTTCACTTACGTCGACCTTAGTTCCCAAAAGGTTGATAGGATTTCAAAAGAAGATTGTG	AGGACCGGATCAACT	CATTGCGTGAACCGA	Test	chr10:11224250-11224520	chr10:11223620-11224187	0	0	0	1	0	NA	NA	NA	CELF2	NA	CELF2	117	103	143	1690	1887	2579	126	126	140	1799	1929	2678	243	229	283	3489	3816	5257	251.6666667	4187.333333	3.838273984	4.05273342	4.210551307	4.033852904	0.060963103	0.283121632	0.359215701	FALSE
Fetal_Cerebrum_Cicero::chr10:11224690-11224960	TATCATATCTGGCTGGACAGATCTTTAATCTTTGACATCAGCTGAGCGTAACTCAGGAGATGATGTCCAGGTGAAGTGCGCTCGTGAGTTCGGAGCCTGGAGCTTTAGGCCACACAAAAAGCATACAGCATGGGTAGATGTGGAGAGAGTTCTCCCAGGAACACCAAGGTTCTTCCCCCACACACTAGGAAATAGGGAATGGCTGAGCTGGGGAGAGCCAAGGCCAGGATCAGAGGGAGTCAGGGCTCTGCCGGATATGGTCTGGTTTGT	AGGACCGGATCAACT	CATTGCGTGAACCGA	Test	chr10:11224690-11224960	chr10:11224780-11225298	0	0	0	1	0	NA	NA	NA	CELF2	NA	CELF2	38	56	64	888	929	1323	36	57	62	927	919	1352	74	113	126	1815	1848	2675	104.3333333	2112.666667	4.597729797	4.019639495	4.397177714	4.338182335	0.34432224	8.39e-5	2.35042e-4	TRUE
Fetal_Cerebrum_Cicero::chr10:11224780-11225050	CGGAGCCTGGAGCTTTAGGCCACACAAAAAGCATACAGCATGGGTAGATGTGGAGAGAGTTCTCCCAGGAACACCAAGGTTCTTCCCCCACACACTAGGAAATAGGGAATGGCTGAGCTGGGGAGAGCCAAGGCCAGGATCAGAGGGAGTCAGGGCTCTGCCGGATATGGTCTGGTTTGTGCAGGGAAGCGCGCTGGACACTTACAGGAGGGCGGTGTGGGGAGGGAAAGAAGTTTCGTCTGTCCCTCTGCTCGTTTCAACCATAAATGG	AGGACCGGATCAACT	CATTGCGTGAACCGA	Test	chr10:11224780-11225050	chr10:11224780-11225298	0	0	0	1	0	NA	NA	NA	CELF2	NA	CELF2	5	9	9	144	183	179	12	6	11	154	183	219	17	15	20	298	366	398	17.33333333	354	4.054076673	4.519636253	4.247927513	4.273880146	0.373217842	0.096153921	0.141546951	FALSE
Fetal_Cerebrum_Cicero::chr10:11224870-11225140	CACACTAGGAAATAGGGAATGGCTGAGCTGGGGAGAGCCAAGGCCAGGATCAGAGGGAGTCAGGGCTCTGCCGGATATGGTCTGGTTTGTGCAGGGAAGCGCGCTGGACACTTACAGGAGGGCGGTGTGGGGAGGGAAAGAAGTTTCGTCTGTCCCTCTGCTCGTTTCAACCATAAATGGTCATAGCATACAGGTGCCTGGGAAGTCTCATTAGTAGTATGACATAAGCTGTTGAAGTTGGTTTGATAATGAAGGAATATTTCAGGCCCG	AGGACCGGATCAACT	CATTGCGTGAACCGA	Test	chr10:11224870-11225140	chr10:11224780-11225298	0	0	0	1	0	NA	NA	NA	CELF2	NA	CELF2	25	34	47	570	652	820	40	41	42	606	657	836	65	75	89	1176	1309	1656	76.33333333	1380.333333	4.156504486	4.107423583	4.202504791	4.15547762	0.188313277	0.076519946	0.116053501	FALSE
Fetal_Cerebrum_Cicero::chr10:11224960-11225230	GCAGGGAAGCGCGCTGGACACTTACAGGAGGGCGGTGTGGGGAGGGAAAGAAGTTTCGTCTGTCCCTCTGCTCGTTTCAACCATAAATGGTCATAGCATACAGGTGCCTGGGAAGTCTCATTAGTAGTATGACATAAGCTGTTGAAGTTGGTTTGATAATGAAGGAATATTTCAGGCCCGTACCCTCACCACTCTCACTGCCCACCAGCCGCAGAGATGAAAGAATAAACAGTAAACGGTGCGTGTGGAGATCGCAGAAAGGGACACTGT	AGGACCGGATCAACT	CATTGCGTGAACCGA	Test	chr10:11224960-11225230	chr10:11224780-11225298	0	0	0	1	0	NA	NA	NA	CELF2	NA	CELF2	61	39	52	635	717	992	48	45	45	613	763	999	109	84	97	1248	1480	1991	96.66666667	1573	3.505198048	4.122964989	4.345292088	3.991151708	0.025895031	0.785741795	0.830543604	FALSE
Fetal_Cerebrum_Cicero::chr10:11225050-11225320	TCATAGCATACAGGTGCCTGGGAAGTCTCATTAGTAGTATGACATAAGCTGTTGAAGTTGGTTTGATAATGAAGGAATATTTCAGGCCCGTACCCTCACCACTCTCACTGCCCACCAGCCGCAGAGATGAAAGAATAAACAGTAAACGGTGCGTGTGGAGATCGCAGAAAGGGACACTGTGACAAAGGCTCTCTTTCATGGTCCTCATTGTCCCTGCCTGTCATTACTTCCCATTAACACTCAAAACACACATTTGTGCTGCCATCCCCT	AGGACCGGATCAACT	CATTGCGTGAACCGA	Test	chr10:11225050-11225320	chr10:11224780-11225298	0	0	0	1	0	NA	NA	NA	CELF2	NA	CELF2	124	137	163	1963	2111	3085	146	145	170	2130	2299	3143	270	282	333	4093	4410	6228	295	4910.333333	3.917146346	3.962231802	4.221080565	4.033486238	0.060545774	0.248813363	0.321774055	FALSE
Fetal_Cerebrum_Cicero::chr10:11225140-11225410	TACCCTCACCACTCTCACTGCCCACCAGCCGCAGAGATGAAAGAATAAACAGTAAACGGTGCGTGTGGAGATCGCAGAAAGGGACACTGTGACAAAGGCTCTCTTTCATGGTCCTCATTGTCCCTGCCTGTCATTACTTCCCATTAACACTCAAAACACACATTTGTGCTGCCATCCCCTCCTCCTCCAGCCTTAAAAACGCTTGCAATGCCCTCTGTACTTGATCTGCAAAACAAAAATGGTTGGACTGAGTGGCCCTTTCCAATCTTG	AGGACCGGATCAACT	CATTGCGTGAACCGA	Test	chr10:11225140-11225410	chr10:11224780-11225298	0	0	0	1	0	NA	NA	NA	CELF2	NA	CELF2	49	54	62	463	475	691	54	53	68	480	553	756	103	107	130	943	1028	1447	113.3333333	1139.333333	3.182203331	3.252139765	3.466422886	3.300255327	-0.66730209	1.28e-14	9.71e-14	FALSE
Fetal_Cerebrum_Cicero::chr10:11225766-11226036	TTTTTTATCTATTTGATTCCTGTCCTCAGCTAACATGGGTAAGTGACTCCTCTGTGTTTGTAAATGGCTTTATAGAGTTGTTTATTTGTTATCCCTTCTAAAAATATTTCAGGTGATGTATCGATAGCATTCACCTTGTTACACTGAGGACATCTCTGAAGTGCCAGAGATTAAATTAACTTCTCTGACCTCCCTAAGCAAAGCAGTGATGGAACTGGAATTAGAAGTCGTCATTTCTAGGACTGCCCAGTTGGGTTGGCCTCGTGGTGG	AGGACCGGATCAACT	CATTGCGTGAACCGA	Test	chr10:11225766-11226036	chr10:11225856-11227514	0	0	0	1	0	NA	NA	NA	CELF2	NA	CELF2	131	144	177	1937	2012	2760	143	130	189	1927	2102	2944	274	274	366	3864	4114	5704	304.6666667	4560.666667	3.81296489	3.903388907	3.958374918	3.891576239	-0.090243657	0.086472131	0.12903521	FALSE
Fetal_Cerebrum_Cicero::chr10:11225856-11226126	ATCCCTTCTAAAAATATTTCAGGTGATGTATCGATAGCATTCACCTTGTTACACTGAGGACATCTCTGAAGTGCCAGAGATTAAATTAACTTCTCTGACCTCCCTAAGCAAAGCAGTGATGGAACTGGAATTAGAAGTCGTCATTTCTAGGACTGCCCAGTTGGGTTGGCCTCGTGGTGGTGGATTTAGGTGTCATGCTCACTGCATTGTAGGGTGGAATGGGCGTGGCTTAAGAGGCCAGCACAGCACAACGGGAACAGTCACCGTGAA	AGGACCGGATCAACT	CATTGCGTGAACCGA	Test	chr10:11225856-11226126	chr10:11225856-11227514	0	0	0	1	0	NA	NA	NA	CELF2	NA	CELF2	43	63	62	883	907	1297	51	58	66	865	958	1328	94	121	128	1748	1865	2625	114.3333333	2079.333333	4.202458966	3.934995933	4.347423945	4.161626281	0.18880034	0.023696541	0.041090306	FALSE
Fetal_Cerebrum_Cicero::chr10:11225946-11226216	TTCTCTGACCTCCCTAAGCAAAGCAGTGATGGAACTGGAATTAGAAGTCGTCATTTCTAGGACTGCCCAGTTGGGTTGGCCTCGTGGTGGTGGATTTAGGTGTCATGCTCACTGCATTGTAGGGTGGAATGGGCGTGGCTTAAGAGGCCAGCACAGCACAACGGGAACAGTCACCGTGAAGGAAGTAGCTCCTCTTTATGGGTTGCCATGGGGAGGCTCCATGGCTGTAGtttaattttcacaactccacaggacatctgttgtataccc	AGGACCGGATCAACT	CATTGCGTGAACCGA	Test	chr10:11225946-11226216	chr10:11225856-11227514	0	0	0	1	0	NA	NA	NA	CELF2	NA	CELF2	61	65	72	868	915	1292	71	63	66	936	1004	1337	132	128	138	1804	1919	2629	132.6666667	2117.333333	3.762500686	3.89566334	4.241906011	3.966690013	0.001646854	0.983289871	0.987692528	FALSE
Fetal_Cerebrum_Cicero::chr10:11226036-11226306	TGGATTTAGGTGTCATGCTCACTGCATTGTAGGGTGGAATGGGCGTGGCTTAAGAGGCCAGCACAGCACAACGGGAACAGTCACCGTGAAGGAAGTAGCTCCTCTTTATGGGTTGCCATGGGGAGGCTCCATGGCTGTAGtttaattttcacaactccacaggacatctgttgtataccctgttttactgacaaggaagctgaaactcaaagaagatgagtaacttgtttggggttaaacagctggcacctgactttacaggcagttggg	AGGACCGGATCAACT	CATTGCGTGAACCGA	Test	chr10:11226036-11226306	chr10:11225856-11227514	0	0	0	1	0	NA	NA	NA	CELF2	NA	CELF2	76	63	82	988	1142	1637	65	84	84	1140	1190	1724	141	147	166	2128	2332	3361	151.3333333	2607	3.906213115	3.978517226	4.331399717	4.072043353	0.10766297700000001	0.143149032	0.200033878	FALSE
Fetal_Cerebrum_Cicero::chr10:11226126-11226396	GGAAGTAGCTCCTCTTTATGGGTTGCCATGGGGAGGCTCCATGGCTGTAGtttaattttcacaactccacaggacatctgttgtataccctgttttactgacaaggaagctgaaactcaaagaagatgagtaacttgtttggggttaaacagctggcacctgactttacaggcagttgggtagaaccagtatgtctggactctaagccaaggaactttccattCTGCTGTGTGTTGGTGCAGGCTTGCCGGTCCCGGCAAGTGGTCCTGG	AGGACCGGATCAACT	CATTGCGTGAACCGA	Test	chr10:11226126-11226396	chr10:11225856-11227514	0	0	0	1	0	NA	NA	NA	CELF2	NA	CELF2	56	58	81	996	1000	1474	57	66	70	1015	1085	1467	113	124	151	2011	2085	2941	129.3333333	2345.666667	4.141524576	4.060739158	4.274654018	4.158972584	0.186157185	0.018675385	0.03318158	FALSE
Fetal_Cerebrum_Cicero::chr10:11226216-11226486	tgttttactgacaaggaagctgaaactcaaagaagatgagtaacttgtttggggttaaacagctggcacctgactttacaggcagttgggtagaaccagtatgtctggactctaagccaaggaactttccattCTGCTGTGTGTTGGTGCAGGCTTGCCGGTCCCGGCAAGTGGTCCTGGCAGGTGGAGGGCCTCAGAAGGACCACATTTGCCCCTTTGGCACTGTCACAAGGTAAATCTAAATCCTCAGTCCTGCCCCACTCCTGCAGC	AGGACCGGATCAACT	CATTGCGTGAACCGA	Test	chr10:11226216-11226486	chr10:11225856-11227514	0	0	0	1	0	NA	NA	NA	CELF2	NA	CELF2	41	36	56	506	535	634	39	41	52	441	503	761	80	77	108	947	1038	1395	88.33333333	1126.666667	3.548893246	3.73557772	3.678898901	3.654456622	-0.318614745	0.002384933	0.005172348	FALSE
Fetal_Cerebrum_Cicero::chr10:11226306-11226576	tagaaccagtatgtctggactctaagccaaggaactttccattCTGCTGTGTGTTGGTGCAGGCTTGCCGGTCCCGGCAAGTGGTCCTGGCAGGTGGAGGGCCTCAGAAGGACCACATTTGCCCCTTTGGCACTGTCACAAGGTAAATCTAAATCCTCAGTCCTGCCCCACTCCTGCAGCTCGTCATAGATGTGGAACAGCAGGACCATGACAGTTCTGGCTGTGTCAGATGGCATGGACCTGCTGACAGGGTGCAGCAGCATGAACCTA	AGGACCGGATCAACT	CATTGCGTGAACCGA	Test	chr10:11226306-11226576	chr10:11225856-11227514	0	0	0	1	0	NA	NA	NA	CELF2	NA	CELF2	70	67	88	663	767	1075	68	73	72	804	761	1157	138	140	160	1467	1528	2232	146	1742.333333	3.40069518	3.438821339	3.793850658	3.544455726	-0.421557495	6.74e-8	2.82e-7	FALSE
Fetal_Cerebrum_Cicero::chr10:11226396-11226666	CAGGTGGAGGGCCTCAGAAGGACCACATTTGCCCCTTTGGCACTGTCACAAGGTAAATCTAAATCCTCAGTCCTGCCCCACTCCTGCAGCTCGTCATAGATGTGGAACAGCAGGACCATGACAGTTCTGGCTGTGTCAGATGGCATGGACCTGCTGACAGGGTGCAGCAGCATGAACCTAGAAGTCAGCTGGGCAGGCAGTGGCcacacacacacacacacacacacacacacacacacacacacacGAGCTGGCCCTGCCACAGCAGGG	AGGACCGGATCAACT	CATTGCGTGAACCGA	Test	chr10:11226396-11226666	chr10:11225856-11227514	0	0	0	1	0	NA	NA	NA	CELF2	NA	CELF2	31	26	33	306	330	457	30	16	38	332	343	501	61	42	71	638	673	958	58	756.3333333	3.365475811	3.970340026	3.735462004	3.690425947	-0.291130145	0.014652343	0.026655154	FALSE
Fetal_Cerebrum_Cicero::chr10:11226486-11226756	TCGTCATAGATGTGGAACAGCAGGACCATGACAGTTCTGGCTGTGTCAGATGGCATGGACCTGCTGACAGGGTGCAGCAGCATGAACCTAGAAGTCAGCTGGGCAGGCAGTGGCcacacacacacacacacacacacacacacacacacacacacacGAGCTGGCCCTGCCACAGCAGGGGCATCGGGGCACCTGGCAGCGGCTGTGCCCAAGGTGGGAAGCCATGTTCCCTTGCACAGGTCCTGAAAAACATTCAGCGAGCGAGGCAAG	AGGACCGGATCAACT	CATTGCGTGAACCGA	Test	chr10:11226486-11226756	chr10:11225856-11227514	0	0	0	1	0	NA	NA	NA	CELF2	NA	CELF2	17	10	17	210	286	380	17	18	20	243	269	411	34	28	37	453	555	791	33	599.6666667	3.69726547	4.260960078	4.381429107	4.113218218	0.180974828	0.256510562	0.330201686	FALSE
Fetal_Cerebrum_Cicero::chr10:11226576-11226846	GAAGTCAGCTGGGCAGGCAGTGGCcacacacacacacacacacacacacacacacacacacacacacGAGCTGGCCCTGCCACAGCAGGGGCATCGGGGCACCTGGCAGCGGCTGTGCCCAAGGTGGGAAGCCATGTTCCCTTGCACAGGTCCTGAAAAACATTCAGCGAGCGAGGCAAGGTATTTGCTAGAGACTTTTGGGTGTGAAGTTACTAACACGGAGCTTTCTAAGAGGAAGTGATAGATCAAAGACAGTCATCACTGTAAGAG	AGGACCGGATCAACT	CATTGCGTGAACCGA	Test	chr10:11226576-11226846	chr10:11225856-11227514	0	0	0	1	0	NA	NA	NA	CELF2	NA	CELF2	21	16	41	394	415	602	20	25	23	429	430	601	41	41	64	823	845	1203	48.66666667	957	4.294183104	4.33219643	4.211251864	4.279210466	0.303347523	0.018113041	0.032291482	FALSE
Fetal_Cerebrum_Cicero::chr10:11226666-11226936	GCATCGGGGCACCTGGCAGCGGCTGTGCCCAAGGTGGGAAGCCATGTTCCCTTGCACAGGTCCTGAAAAACATTCAGCGAGCGAGGCAAGGTATTTGCTAGAGACTTTTGGGTGTGAAGTTACTAACACGGAGCTTTCTAAGAGGAAGTGATAGATCAAAGACAGTCATCACTGTAAGAGGTACTGCTTTGCGAAAGTGATTATAAATGCACCATCTTTCTTCAGCAGCATCATCGCATTGACATTCATGTTATTAGGGTGCATTTCTTT	AGGACCGGATCAACT	CATTGCGTGAACCGA	Test	chr10:11226666-11226936	chr10:11225856-11227514	0	0	0	1	0	NA	NA	NA	CELF2	NA	CELF2	31	36	49	437	396	574	29	35	53	410	449	618	60	71	102	847	845	1192	77.66666667	961.3333333	3.797183117	3.554588852	3.533877801	3.628549923	-0.361767913	6.80228e-4	0.00163562	FALSE
Fetal_Cerebrum_Cicero::chr10:11226756-11227026	GTATTTGCTAGAGACTTTTGGGTGTGAAGTTACTAACACGGAGCTTTCTAAGAGGAAGTGATAGATCAAAGACAGTCATCACTGTAAGAGGTACTGCTTTGCGAAAGTGATTATAAATGCACCATCTTTCTTCAGCAGCATCATCGCATTGACATTCATGTTATTAGGGTGCATTTCTTTATCTGCATCCACAGGCTTTCAGTCCCAATCCACAATCTGCATTTTAATGCCCAGCTCCGTCCAACTGTCCTCGCCATTGCTCTGCTTCCG	AGGACCGGATCAACT	CATTGCGTGAACCGA	Test	chr10:11226756-11227026	chr10:11225856-11227514	0	0	0	1	0	NA	NA	NA	CELF2	NA	CELF2	105	112	131	837	852	1289	129	119	149	876	937	1420	234	231	280	1713	1789	2709	248.3333333	2070.333333	2.866634448	2.947762877	3.269650816	3.028016047	-0.940035223	5.359999999999999e-55	2.27e-53	FALSE
Fetal_Cerebrum_Cicero::chr10:11226846-11227116	GTACTGCTTTGCGAAAGTGATTATAAATGCACCATCTTTCTTCAGCAGCATCATCGCATTGACATTCATGTTATTAGGGTGCATTTCTTTATCTGCATCCACAGGCTTTCAGTCCCAATCCACAATCTGCATTTTAATGCCCAGCTCCGTCCAACTGTCCTCGCCATTGCTCTGCTTCCGTGTTCCACAGACAGGGGAAGGGCAAGTATGGAGGCTCACCCTGGAAGAGTGAGCAGGACTCTGTTACCTGCAACCCCAAGCTTTAGGCAG	AGGACCGGATCAACT	CATTGCGTGAACCGA	Test	chr10:11226846-11227116	chr10:11225856-11227514	0	0	0	1	0	NA	NA	NA	CELF2	NA	CELF2	53	61	82	646	653	933	64	55	79	635	693	962	117	116	161	1281	1346	1895	131.3333333	1507.333333	3.441537497	3.5251694159999998	3.548893246	3.505200053	-0.474323018	2.86e-9	1.39e-8	FALSE
Fetal_Cerebrum_Cicero::chr10:11226936-11227206	ATCTGCATCCACAGGCTTTCAGTCCCAATCCACAATCTGCATTTTAATGCCCAGCTCCGTCCAACTGTCCTCGCCATTGCTCTGCTTCCGTGTTCCACAGACAGGGGAAGGGCAAGTATGGAGGCTCACCCTGGAAGAGTGAGCAGGACTCTGTTACCTGCAACCCCAAGCTTTAGGCAGCAGGACAAGAGGCCGAGGTTGTGAAACAAACGGAAACCTCAACCTGCCTGCCATCATCACACCCTCCTGCCCTGAAAACTCCTGGAGGCC	AGGACCGGATCAACT	CATTGCGTGAACCGA	Test	chr10:11226936-11227206	chr10:11225856-11227514	0	0	0	1	0	NA	NA	NA	CELF2	NA	CELF2	76	58	86	549	569	890	61	67	87	519	581	756	137	125	173	1068	1150	1646	145	1288	2.953521681	3.191392195	3.242681344	3.129198406	-0.84611429	8.33e-27	1.28e-25	FALSE
Fetal_Cerebrum_Cicero::chr10:11227026-11227296	TGTTCCACAGACAGGGGAAGGGCAAGTATGGAGGCTCACCCTGGAAGAGTGAGCAGGACTCTGTTACCTGCAACCCCAAGCTTTAGGCAGCAGGACAAGAGGCCGAGGTTGTGAAACAAACGGAAACCTCAACCTGCCTGCCATCATCACACCCTCCTGCCCTGAAAACTCCTGGAGGCCTTTAGAAAGGAACTGTTCTACCCTGTTGTTTTACTAATGAGGAAGTGATGGTCCAAGCAGTCAAGTCTGCATAACCATCTAAGCTTCTGA	AGGACCGGATCAACT	CATTGCGTGAACCGA	Test	chr10:11227026-11227296	chr10:11225856-11227514	0	0	0	1	0	NA	NA	NA	CELF2	NA	CELF2	46	42	53	571	590	882	48	46	77	585	598	918	94	88	130	1156	1188	1800	104	1381.333333	3.606317541	3.739799569	3.781159464	3.709092191	-0.266756632	0.002938433	0.006256097	FALSE
Fetal_Cerebrum_Cicero::chr10:11227116-11227386	CAGGACAAGAGGCCGAGGTTGTGAAACAAACGGAAACCTCAACCTGCCTGCCATCATCACACCCTCCTGCCCTGAAAACTCCTGGAGGCCTTTAGAAAGGAACTGTTCTACCCTGTTGTTTTACTAATGAGGAAGTGATGGTCCAAGCAGTCAAGTCTGCATAACCATCTAAGCTTCTGAATCTGCTGCTGCCGACAAGGGACCAGACTCACCACCACAAACCAGGGCACTGAGAGGTAGAACCAGGCAGCCCACGCCACAGATGGCACA	AGGACCGGATCAACT	CATTGCGTGAACCGA	Test	chr10:11227116-11227386	chr10:11225856-11227514	0	0	0	1	0	NA	NA	NA	CELF2	NA	CELF2	34	40	44	313	356	495	36	31	47	370	299	551	70	71	91	683	655	1046	77.33333333	794.6666667	3.268105395	3.187627003	3.508483771	3.32140539	-0.639600356	2.08e-8	9.22e-8	FALSE
Fetal_Cerebrum_Cicero::chr10:11227206-11227476	TTTAGAAAGGAACTGTTCTACCCTGTTGTTTTACTAATGAGGAAGTGATGGTCCAAGCAGTCAAGTCTGCATAACCATCTAAGCTTCTGAATCTGCTGCTGCCGACAAGGGACCAGACTCACCACCACAAACCAGGGCACTGAGAGGTAGAACCAGGCAGCCCACGCCACAGATGGCACAGCAGGATGAACACGGCCCCATGAGACAGCGCTGCTGCTCTCCGCATCACAGCAAAGTCAAGGCAAAGGAGGATGGGTGCCAGGGGTGCCT	AGGACCGGATCAACT	CATTGCGTGAACCGA	Test	chr10:11227206-11227476	chr10:11225856-11227514	0	0	0	1	0	NA	NA	NA	CELF2	NA	CELF2	7	13	16	169	191	215	13	12	17	157	189	243	20	25	33	326	380	458	26	388	3.960829403	3.873207469	3.754887502	3.862974791	-0.087469502	0.628860797	0.695003699	FALSE
Fetal_Cerebrum_Cicero::chr10:11227296-11227566	ATCTGCTGCTGCCGACAAGGGACCAGACTCACCACCACAAACCAGGGCACTGAGAGGTAGAACCAGGCAGCCCACGCCACAGATGGCACAGCAGGATGAACACGGCCCCATGAGACAGCGCTGCTGCTCTCCGCATCACAGCAAAGTCAAGGCAAAGGAGGATGGGTGCCAGGGGTGCCTCTGCATGAAGTGCTGGAAGCTTGGACATTCCTAGGCCAGTTAGGATCAAAGGCTGAGCACTGGCTGCGATATTAGGGCCAGTTCTGGGTT	AGGACCGGATCAACT	CATTGCGTGAACCGA	Test	chr10:11227296-11227566	chr10:11225856-11227514	0	0	0	1	0	NA	NA	NA	CELF2	NA	CELF2	25	22	15	168	176	270	20	18	22	186	175	252	45	40	37	354	351	522	40.66666667	409	2.948113258	3.101879614	3.782739623	3.277577498	-0.668331724	4.39e-6	1.48e-5	FALSE
Fetal_Cerebrum_Cicero::chr10:11227386-11227656	GCAGGATGAACACGGCCCCATGAGACAGCGCTGCTGCTCTCCGCATCACAGCAAAGTCAAGGCAAAGGAGGATGGGTGCCAGGGGTGCCTCTGCATGAAGTGCTGGAAGCTTGGACATTCCTAGGCCAGTTAGGATCAAAGGCTGAGCACTGGCTGCGATATTAGGGCCAGTTCTGGGTTGGCTCTGTCTAGCCATCACATTGTGGTTTTTGCTGTTATCTGCTGTTAGATTCGGCCGGAATCTAAGGGATAGAGATGTATCATGAGGTG	AGGACCGGATCAACT	CATTGCGTGAACCGA	Test	chr10:11227386-11227656	chr10:11225856-11227514	0	0	0	1	0	NA	NA	NA	CELF2	NA	CELF2	58	65	76	653	680	958	57	53	80	647	712	975	115	118	156	1300	1392	1933	129.6666667	1541.666667	3.487424252	3.549161779	3.622751331	3.553112454	-0.423445307	1.22e-7	4.96e-7	FALSE
Fetal_Cerebrum_Cicero::chr10:11227476-11227746	CTGCATGAAGTGCTGGAAGCTTGGACATTCCTAGGCCAGTTAGGATCAAAGGCTGAGCACTGGCTGCGATATTAGGGCCAGTTCTGGGTTGGCTCTGTCTAGCCATCACATTGTGGTTTTTGCTGTTATCTGCTGTTAGATTCGGCCGGAATCTAAGGGATAGAGATGTATCATGAGGTGGAAGCTCAGGCTACCTCTATCTTAGTTACAACAGTCAGAGCTCATGATGTCATGGTGGCCTCTGGCAGCTTGGGTTAGACCAGGTGGTTA	AGGACCGGATCAACT	CATTGCGTGAACCGA	Test	chr10:11227476-11227746	chr10:11225856-11227514	0	0	0	1	0	NA	NA	NA	CELF2	NA	CELF2	98	80	113	1580	1654	2360	113	97	121	1601	1730	2431	211	177	234	3181	3384	4791	207.3333333	3785.333333	3.907797666	4.249206687	4.349895246	4.168966533	0.194279166	0.001727484	0.003851546	TRUE
Fetal_Cerebrum_Cicero::chr10:11227566-11227836	GGCTCTGTCTAGCCATCACATTGTGGTTTTTGCTGTTATCTGCTGTTAGATTCGGCCGGAATCTAAGGGATAGAGATGTATCATGAGGTGGAAGCTCAGGCTACCTCTATCTTAGTTACAACAGTCAGAGCTCATGATGTCATGGTGGCCTCTGGCAGCTTGGGTTAGACCAGGTGGTTATTTGCCACCTGTAGGCTGGCACTTTCTACAACACTGTCACGCATCAGGGACGAGGGTACCGAGTGAGAGCAAAGGATAGGCTCCTGCAAA	AGGACCGGATCAACT	CATTGCGTGAACCGA	Test	chr10:11227566-11227836	chr10:11225856-11227514	0	0	0	1	0	NA	NA	NA	CELF2	NA	CELF2	8	7	7	143	123	219	3	4	8	146	150	218	11	11	15	289	273	437	12.33333333	333	4.594946589	4.513069582	4.77478706	4.627601077	0.755078385	0.002689518	0.00577006	TRUE
Fetal_Cerebrum_Cicero::chr10:11230234-11230504	tgattgtgatcatcatttcacagtgcgtctgtgtgtcagaacatcacTCTGAAAAAATTAATTTTTTTTTTAATTGAAAATACTGAATCCTGGGTGACATGGATACATAGCAAAGTTTGAGAAGTGCTGTTCTGTAGAACCGGTCCTCTCCGATGCTCTTTCCCTGGGAGTCCCTCACAGGGTGCACTGTAGGGCAACCCCGTTTGTGTGTGCACACACACTTCTCGCAAGTGCTGGGTTGCTGTGTTCCCTCATCTGAGTACCAAAGTC	AGGACCGGATCAACT	CATTGCGTGAACCGA	Test	chr10:11230234-11230504	chr10:11230324-11231664	0	0	0	1	0	NA	NA	NA	CELF2	NA	CELF2	161	172	238	2503	2686	3789	173	171	206	2504	2826	3985	334	343	444	5007	5512	7774	373.6666667	6097.666667	3.902001562	4.002357131	4.126965434	4.010441376	0.031429151	0.50392598	0.578881356	FALSE
Fetal_Cerebrum_Cicero::chr10:11230324-11230594	TGGGTGACATGGATACATAGCAAAGTTTGAGAAGTGCTGTTCTGTAGAACCGGTCCTCTCCGATGCTCTTTCCCTGGGAGTCCCTCACAGGGTGCACTGTAGGGCAACCCCGTTTGTGTGTGCACACACACTTCTCGCAAGTGCTGGGTTGCTGTGTTCCCTCATCTGAGTACCAAAGTCAAGAGAGATCCTCTGGAGAGGCTGCCACCCTCCCTGTTTCCTTCCAGACATTCTGAAGGTGGGGTGGAGTAGGGCAGCCTGACTATGGAG	AGGACCGGATCAACT	CATTGCGTGAACCGA	Test	chr10:11230324-11230594	chr10:11230324-11231664	0	0	0	1	0	NA	NA	NA	CELF2	NA	CELF2	44	51	54	730	859	1171	52	60	61	780	904	1128	96	111	115	1510	1763	2299	107.3333333	1857.333333	3.961375103	3.977279923	4.309437151	4.082697392	0.118990622	0.186473902	0.251517247	FALSE
Fetal_Cerebrum_Cicero::chr10:11230414-11230684	GGTGCACTGTAGGGCAACCCCGTTTGTGTGTGCACACACACTTCTCGCAAGTGCTGGGTTGCTGTGTTCCCTCATCTGAGTACCAAAGTCAAGAGAGATCCTCTGGAGAGGCTGCCACCCTCCCTGTTTCCTTCCAGACATTCTGAAGGTGGGGTGGAGTAGGGCAGCCTGACTATGGAGGACAGGAGGTGAGAAAGTAAATGGAGATGTGAGGACATGCTGGTTTTTCCAGCATCCTTGAATGAGCAACTGGGTTTTTCCCTCCCAACC	AGGACCGGATCAACT	CATTGCGTGAACCGA	Test	chr10:11230414-11230684	chr10:11230324-11231664	0	0	0	1	0	NA	NA	NA	CELF2	NA	CELF2	121	119	175	1933	2185	3291	145	128	178	2033	2131	3352	266	247	353	3966	4316	6643	288.6666667	4975	3.89313675	4.121617067	4.230230808	4.081661542	0.102861916	0.081584445	0.122682019	FALSE
Fetal_Cerebrum_Cicero::chr10:11230504-11230774	AAGAGAGATCCTCTGGAGAGGCTGCCACCCTCCCTGTTTCCTTCCAGACATTCTGAAGGTGGGGTGGAGTAGGGCAGCCTGACTATGGAGGACAGGAGGTGAGAAAGTAAATGGAGATGTGAGGACATGCTGGTTTTTCCAGCATCCTTGAATGAGCAACTGGGTTTTTCCCTCCCAACCATCCTCTAAATTGTGGGAAATCTCTGAGTGGGACTTACATAGAATTAATGTGTGTCAGACTGTAAGGGGATGAATGGAAATGCTGCTATT	AGGACCGGATCAACT	CATTGCGTGAACCGA	Test	chr10:11230504-11230774	chr10:11230324-11231664	0	0	0	1	0	NA	NA	NA	CELF2	NA	CELF2	84	85	98	1432	1579	2106	82	88	113	1500	1585	2177	166	173	211	2932	3164	4283	183.3333333	3459.666667	4.134457063	4.185046288	4.33682231	4.218775221	0.244825905	2.48527e-4	6.44165e-4	TRUE
Fetal_Cerebrum_Cicero::chr10:11230594-11230864	GACAGGAGGTGAGAAAGTAAATGGAGATGTGAGGACATGCTGGTTTTTCCAGCATCCTTGAATGAGCAACTGGGTTTTTCCCTCCCAACCATCCTCTAAATTGTGGGAAATCTCTGAGTGGGACTTACATAGAATTAATGTGTGTCAGACTGTAAGGGGATGAATGGAAATGCTGCTATTTTAAGCACAGTTTTTCTGGCCAGAACAAGCTAATTCTAAAGCATGAGGAACAATTTTCTGCCACAAAGAGTTAATCTGTAATACTCAGCA	AGGACCGGATCAACT	CATTGCGTGAACCGA	Test	chr10:11230594-11230864	chr10:11230324-11231664	0	0	0	1	0	NA	NA	NA	CELF2	NA	CELF2	148	171	188	2608	2758	4079	159	164	214	2799	3012	4071	307	335	402	5407	5770	8150	348	6442.333333	4.134092896	4.102288193	4.338125322	4.191502137	0.214576617	1.17e-5	3.72e-5	TRUE
Fetal_Cerebrum_Cicero::chr10:11230684-11230954	ATCCTCTAAATTGTGGGAAATCTCTGAGTGGGACTTACATAGAATTAATGTGTGTCAGACTGTAAGGGGATGAATGGAAATGCTGCTATTTTAAGCACAGTTTTTCTGGCCAGAACAAGCTAATTCTAAAGCATGAGGAACAATTTTCTGCCACAAAGAGTTAATCTGTAATACTCAGCAGCTCATTTCCACCTTGCAGAAAGCATCGGAGTGTAGAGTCCTGCTGTTTCATCATTCACGGACTCGAAATTCGTTACCAGGAAAGCAAAG	AGGACCGGATCAACT	CATTGCGTGAACCGA	Test	chr10:11230684-11230954	chr10:11230324-11231664	0	0	0	1	0	NA	NA	NA	CELF2	NA	CELF2	106	91	137	845	894	1327	112	105	124	943	978	1391	218	196	261	1788	1872	2718	225	2126	3.030150612	3.249083365	3.375437434	3.218223804	-0.757052037	1.84e-34	3.81e-33	FALSE
Fetal_Cerebrum_Cicero::chr10:11230774-11231044	TTAAGCACAGTTTTTCTGGCCAGAACAAGCTAATTCTAAAGCATGAGGAACAATTTTCTGCCACAAAGAGTTAATCTGTAATACTCAGCAGCTCATTTCCACCTTGCAGAAAGCATCGGAGTGTAGAGTCCTGCTGTTTCATCATTCACGGACTCGAAATTCGTTACCAGGAAAGCAAAGCATTTATTACCCTGTGTCTCTTGCTATCCGCAGCTTGAGAGACTTTTGCTGACAAAGAAAATGTAACTACCACATGAATGCTAGAGTGGA	AGGACCGGATCAACT	CATTGCGTGAACCGA	Test	chr10:11230774-11231044	chr10:11230324-11231664	0	0	0	1	0	NA	NA	NA	CELF2	NA	CELF2	99	122	129	997	1050	1512	102	105	145	1068	1159	1580	201	227	274	2065	2209	3092	234	2455.333333	3.354413056	3.27694064	3.49150331	3.374285669	-0.604417674	1.19e-23	1.55e-22	FALSE
Fetal_Cerebrum_Cicero::chr10:11230864-11231134	GCTCATTTCCACCTTGCAGAAAGCATCGGAGTGTAGAGTCCTGCTGTTTCATCATTCACGGACTCGAAATTCGTTACCAGGAAAGCAAAGCATTTATTACCCTGTGTCTCTTGCTATCCGCAGCTTGAGAGACTTTTGCTGACAAAGAAAATGTAACTACCACATGAATGCTAGAGTGGAATATACTATTGCCTGATGAGGGATGCTGGGTCTATGTATGTTTTTGCAATTTGGGAGGCTTAAAAAGAATGTCATCTGCCCTGAACAGTG	AGGACCGGATCAACT	CATTGCGTGAACCGA	Test	chr10:11230864-11231134	chr10:11230324-11231664	0	0	0	1	0	NA	NA	NA	CELF2	NA	CELF2	86	87	113	1025	1143	1643	108	99	117	1010	1150	1613	194	186	230	2035	2293	3256	203.3333333	2528	3.384191532	3.616755216	3.817578963	3.606175237	-0.362453993	1.87e-8	8.29e-8	FALSE
Fetal_Cerebrum_Cicero::chr10:11230954-11231224	CATTTATTACCCTGTGTCTCTTGCTATCCGCAGCTTGAGAGACTTTTGCTGACAAAGAAAATGTAACTACCACATGAATGCTAGAGTGGAATATACTATTGCCTGATGAGGGATGCTGGGTCTATGTATGTTTTTGCAATTTGGGAGGCTTAAAAAGAATGTCATCTGCCCTGAACAGTGTAAGATTTCCCCTTGAGTGAGTTCTGAGTTCTTGTTTTTCATTCTTCCTTCTTGTGAATCTGGAGAAGTTTTTCACATTGTGGGTTATTC	AGGACCGGATCAACT	CATTGCGTGAACCGA	Test	chr10:11230954-11231224	chr10:11230324-11231664	0	0	0	1	0	NA	NA	NA	CELF2	NA	CELF2	186	188	214	3367	3724	5125	184	189	247	3451	3848	5422	370	377	461	6818	7572	10547	402.6666667	8312.333333	4.200069093	4.324406789	4.512932814	4.345802899	0.370924098	1.47e-16	1.26e-15	TRUE
Fetal_Cerebrum_Cicero::chr10:11231044-11231314	ATATACTATTGCCTGATGAGGGATGCTGGGTCTATGTATGTTTTTGCAATTTGGGAGGCTTAAAAAGAATGTCATCTGCCCTGAACAGTGTAAGATTTCCCCTTGAGTGAGTTCTGAGTTCTTGTTTTTCATTCTTCCTTCTTGTGAATCTGGAGAAGTTTTTCACATTGTGGGTTATTCCTAATTATTGTAGCTACAACAAACATCCTGGATTGTAGTCTGTAAGGACAAAATCATTTGTTGCTGCATAAAACCTGAACTTAACCATGG	AGGACCGGATCAACT	CATTGCGTGAACCGA	Test	chr10:11231044-11231314	chr10:11230324-11231664	0	0	0	1	0	NA	NA	NA	CELF2	NA	CELF2	218	214	266	3535	3914	5693	237	204	286	3736	3953	5607	455	418	552	7271	7867	11300	475	8812.666667	3.99524647	4.230974809	4.353027148	4.193082809	0.21586495	2.07e-7	8.18e-7	TRUE
Fetal_Cerebrum_Cicero::chr10:11231134-11231404	TAAGATTTCCCCTTGAGTGAGTTCTGAGTTCTTGTTTTTCATTCTTCCTTCTTGTGAATCTGGAGAAGTTTTTCACATTGTGGGTTATTCCTAATTATTGTAGCTACAACAAACATCCTGGATTGTAGTCTGTAAGGACAAAATCATTTGTTGCTGCATAAAACCTGAACTTAACCATGGTCAGCGTTTGCCTAAATCAGCAGCTGCTGCTTATTAGACCAGCATCAAAGAGTGAGCTGCAGTTGGGCGACCAAATAAGAAACAAAGTGA	AGGACCGGATCAACT	CATTGCGTGAACCGA	Test	chr10:11231134-11231404	chr10:11230324-11231664	0	0	0	1	0	NA	NA	NA	CELF2	NA	CELF2	145	157	227	2656	2826	4154	177	159	209	2876	2994	4270	322	316	436	5532	5820	8424	358	6592	4.098455854	4.198712272	4.268971501	4.188713209	0.205915767	1.42e-5	4.48e-5	TRUE
Fetal_Cerebrum_Cicero::chr10:11231224-11231494	CTAATTATTGTAGCTACAACAAACATCCTGGATTGTAGTCTGTAAGGACAAAATCATTTGTTGCTGCATAAAACCTGAACTTAACCATGGTCAGCGTTTGCCTAAATCAGCAGCTGCTGCTTATTAGACCAGCATCAAAGAGTGAGCTGCAGTTGGGCGACCAAATAAGAAACAAAGTGATTAGAAGATCCTTGTGGAACAGGAAGCAGAGTGGGGCAAGACAAGAGAGAGCATATACCCAGGGGAGGAGACAAGCTAGGGTATCATATC	AGGACCGGATCAACT	CATTGCGTGAACCGA	Test	chr10:11231224-11231494	chr10:11230324-11231664	0	0	0	1	0	NA	NA	NA	CELF2	NA	CELF2	46	56	59	694	841	1132	34	46	55	728	826	1226	80	102	114	1422	1667	2358	98.66666667	1815.666667	4.134869944	4.017403046	4.358469652	4.170247547	0.200869615	0.033306325	0.05564274	FALSE
Fetal_Cerebrum_Cicero::chr10:11231314-11231584	TCAGCGTTTGCCTAAATCAGCAGCTGCTGCTTATTAGACCAGCATCAAAGAGTGAGCTGCAGTTGGGCGACCAAATAAGAAACAAAGTGATTAGAAGATCCTTGTGGAACAGGAAGCAGAGTGGGGCAAGACAAGAGAGAGCATATACCCAGGGGAGGAGACAAGCTAGGGTATCATATCTGCTTGATGGGGTGTCAGCCCTGAGCAGAGAAGGGGATCCGGAAGGAGTATGTGGGCTGGAAGATAAAAAGGACCAGGGTTCCTGCAGAA	AGGACCGGATCAACT	CATTGCGTGAACCGA	Test	chr10:11231314-11231584	chr10:11230324-11231664	0	0	0	1	0	NA	NA	NA	CELF2	NA	CELF2	15	26	24	286	325	463	24	18	29	317	318	498	39	44	53	603	643	961	45.33333333	735.6666667	3.916476644	3.839063782	4.155005582	3.970182003	0.020943275	0.875388572	0.903269405	FALSE
Fetal_Cerebrum_Cicero::chr10:11231404-11231674	TTAGAAGATCCTTGTGGAACAGGAAGCAGAGTGGGGCAAGACAAGAGAGAGCATATACCCAGGGGAGGAGACAAGCTAGGGTATCATATCTGCTTGATGGGGTGTCAGCCCTGAGCAGAGAAGGGGATCCGGAAGGAGTATGTGGGCTGGAAGATAAAAAGGACCAGGGTTCCTGCAGAACTTACAGAAGCACACACATTGTGTCCATTTTGCTCATTGCAACCAAATGATTAACTCTTCAGAAAAAAAAAAATCCTGTTTACTTAGTTT	AGGACCGGATCAACT	CATTGCGTGAACCGA	Test	chr10:11231404-11231674	chr10:11230324-11231664	0	0	0	1	0	NA	NA	NA	CELF2	NA	CELF2	70	68	101	960	1011	1491	82	86	97	977	1056	1638	152	154	198	1937	2067	3129	168	2377.666667	3.662965013	3.737896065	3.975322321	3.792061133	-0.177753226	0.012863202	0.023700876	FALSE
Fetal_Cerebrum_Cicero::chr10:11231494-11231764	TGCTTGATGGGGTGTCAGCCCTGAGCAGAGAAGGGGATCCGGAAGGAGTATGTGGGCTGGAAGATAAAAAGGACCAGGGTTCCTGCAGAACTTACAGAAGCACACACATTGTGTCCATTTTGCTCATTGCAACCAAATGATTAACTCTTCAGAAAAAAAAAAATCCTGTTTACTTAGTTTGTATATGGTTGCtttcttttttttttttttttCCCaaaaaggcaagaaacgtttagtctttgatagaggagacagctttccaaacaacgg	AGGACCGGATCAACT	CATTGCGTGAACCGA	Test	chr10:11231494-11231764	chr10:11230324-11231664	0	0	0	1	0	NA	NA	NA	CELF2	NA	CELF2	70	85	121	964	995	1487	77	120	122	1026	1064	1504	147	205	243	1990	2059	2991	198.3333333	2346.666667	3.74982414	3.321928095	3.616157122	3.562636452	-0.430955914	1.61e-10	8.76e-10	FALSE
Fetal_Cerebrum_Cicero::chr10:11233831-11234101	GGTGAGGGGATTTGGGAGGTTATCCCTGTAATCCCCATGCTTCCTAGTATTCTAGATGCTCTCTAGAATGGGAGAGGTGGGTGTGCCAGAGTTGTACATCACCCCCTACACCCACAGGCATATGTGAACATTGCTGCATCTTGTATCAGAAAAATCAGATGTGACTGCTGAGTTTGAAGGGTGAGATCCACGCTCTATACTGTGCCCCTACCTTTTTCTTCAGCTTCTGGGACATTTTTGCTCATGTGCTGTGTCCCAGCTGTATGATAC	AGGACCGGATCAACT	CATTGCGTGAACCGA	Test	chr10:11233831-11234101	chr10:11233921-11234718	0	0	0	1	0	NA	NA	NA	CELF2	NA	CELF2	156	154	193	2587	2726	3725	161	159	209	2670	2775	3993	317	313	402	5257	5501	7718	344	6158.666667	4.047415471	4.131119675	4.259562214	4.146032454	0.167720894	6.39175e-4	0.00154354	TRUE
Fetal_Cerebrum_Cicero::chr10:11233921-11234191	GTTGTACATCACCCCCTACACCCACAGGCATATGTGAACATTGCTGCATCTTGTATCAGAAAAATCAGATGTGACTGCTGAGTTTGAAGGGTGAGATCCACGCTCTATACTGTGCCCCTACCTTTTTCTTCAGCTTCTGGGACATTTTTGCTCATGTGCTGTGTCCCAGCTGTATGATACGAGACACACATTTGGTGTCTTATCCTGGGAAGGTAGAGGTGAACATTGCTTCATTGTAATTTACTGTGTCACATGGTTCAATTTATCCTG	AGGACCGGATCAACT	CATTGCGTGAACCGA	Test	chr10:11233921-11234191	chr10:11233921-11234718	0	0	0	1	0	NA	NA	NA	CELF2	NA	CELF2	237	225	275	2327	2462	3578	252	241	269	2385	2601	3672	489	466	544	4712	5063	7250	499.6666667	5675	3.265792027	3.43878295	3.733851839	3.479475605	-0.492014069	3.41e-33	6.71e-32	FALSE
Fetal_Cerebrum_Cicero::chr10:11234011-11234281	GTGAGATCCACGCTCTATACTGTGCCCCTACCTTTTTCTTCAGCTTCTGGGACATTTTTGCTCATGTGCTGTGTCCCAGCTGTATGATACGAGACACACATTTGGTGTCTTATCCTGGGAAGGTAGAGGTGAACATTGCTTCATTGTAATTTACTGTGTCACATGGTTCAATTTATCCTGTCACCTGCTGTTCTTCATTCCCCTCCATGGCTGAGGTCTCAGCTGCTCCTGTTCTGAGCTCCAAACTCCTTGAGAGGGAACATTGTcaga	AGGACCGGATCAACT	CATTGCGTGAACCGA	Test	chr10:11234011-11234281	chr10:11233921-11234718	0	0	0	1	0	NA	NA	NA	CELF2	NA	CELF2	208	229	294	4084	4272	6223	214	180	268	4183	4602	6377	422	409	562	8267	8874	12600	464.3333333	9913.666667	4.28880882	4.436051305	4.484259496	4.403039874	0.420145537	1.0000000000000001e-21	1.17e-20	TRUE
Fetal_Cerebrum_Cicero::chr10:11234101-11234371	GAGACACACATTTGGTGTCTTATCCTGGGAAGGTAGAGGTGAACATTGCTTCATTGTAATTTACTGTGTCACATGGTTCAATTTATCCTGTCACCTGCTGTTCTTCATTCCCCTCCATGGCTGAGGTCTCAGCTGCTCCTGTTCTGAGCTCCAAACTCCTTGAGAGGGAACATTGTcagagcccggcttaacacctcacaccatagatagtgctcaacaaatgtttgttgaatagatgaaCTCTGAAGAACAGCTTTTATTCATAGACAC	AGGACCGGATCAACT	CATTGCGTGAACCGA	Test	chr10:11234101-11234371	chr10:11233921-11234718	0	0	0	1	0	NA	NA	NA	CELF2	NA	CELF2	159	123	202	2530	2665	4083	163	165	200	2591	2822	4182	322	288	402	5121	5487	8265	337.3333333	6291	3.987101183	4.247139084	4.35833762	4.197525962	0.21965788	2.08e-5	6.41e-5	TRUE
Fetal_Cerebrum_Cicero::chr10:11234191-11234461	TCACCTGCTGTTCTTCATTCCCCTCCATGGCTGAGGTCTCAGCTGCTCCTGTTCTGAGCTCCAAACTCCTTGAGAGGGAACATTGTcagagcccggcttaacacctcacaccatagatagtgctcaacaaatgtttgttgaatagatgaaCTCTGAAGAACAGCTTTTATTCATAGACACTCTTTCAACATAAAAAAAATTCAAGTTCTggctgggcgcggtggctcacgcctataatcccaggactttgggaggccgaggcgggtggat	AGGACCGGATCAACT	CATTGCGTGAACCGA	Test	chr10:11234191-11234461	chr10:11233921-11234718	0	0	0	1	0	NA	NA	NA	CELF2	NA	CELF2	57	66	72	672	685	1010	54	54	82	645	726	1043	111	120	154	1317	1411	2053	128.3333333	1593.666667	3.556779733	3.544661136	3.728096061	3.609845643	-0.363344876	6.52e-6	2.15e-5	FALSE
Fetal_Cerebrum_Cicero::chr10:11234281-11234551	gcccggcttaacacctcacaccatagatagtgctcaacaaatgtttgttgaatagatgaaCTCTGAAGAACAGCTTTTATTCATAGACACTCTTTCAACATAAAAAAAATTCAAGTTCTggctgggcgcggtggctcacgcctataatcccaggactttgggaggccgaggcgggtggatcacgaggtcaggagacggagaccatcctagctaacacggtgaaaccccatctctactaaaaatacaaaaaattagccagatgaggtggcg	AGGACCGGATCAACT	CATTGCGTGAACCGA	Test	chr10:11234281-11234551	chr10:11233921-11234718	0	0	0	1	0	NA	NA	NA	CELF2	NA	CELF2	29	31	43	468	465	706	36	30	50	445	436	716	65	61	93	913	901	1422	73	1078.666667	3.791656236	3.862787313	3.920131095	3.858191548	-0.114537989	0.288318845	0.364679069	FALSE
Fetal_Cerebrum_Cicero::chr10:11234371-11234641	TCTTTCAACATAAAAAAAATTCAAGTTCTggctgggcgcggtggctcacgcctataatcccaggactttgggaggccgaggcgggtggatcacgaggtcaggagacggagaccatcctagctaacacggtgaaaccccatctctactaaaaatacaaaaaattagccagatgaggtggcgggcacctgtagtcccagctaatcgggaggttgaggcaggagaatggcgtgaacccggggggcggagcctgcagtgagccgagatcgcgcc	AGGACCGGATCAACT	CATTGCGTGAACCGA	Test	chr10:11234371-11234641	chr10:11233921-11234718	0	0	0	1	0	NA	NA	NA	CELF2	NA	CELF2	6	2	2	22	25	34	1	0	1	25	38	32	7	2	3	47	63	66	4	58.66666667	2.584962501	4.415037499	4.06608919	3.688696397	-0.104888289	0.829277321	0.865670954	FALSE
Fetal_Cerebrum_Cicero::chr10:11234461-11234731	cacgaggtcaggagacggagaccatcctagctaacacggtgaaaccccatctctactaaaaatacaaaaaattagccagatgaggtggcgggcacctgtagtcccagctaatcgggaggttgaggcaggagaatggcgtgaacccggggggcggagcctgcagtgagccgagatcgcgccactgcactccagcctgggtgacagtgagactccatctcaaaaaaaaaaaaaaaaaaaaaaTTCAAGTTCTTTACAAACTGGTGGGTGGGG	AGGACCGGATCAACT	CATTGCGTGAACCGA	Test	chr10:11234461-11234731	chr10:11233921-11234718	0	0	0	1	0	NA	NA	NA	CELF2	NA	CELF2	10	12	8	96	117	116	4	4	5	114	130	107	14	16	13	210	247	223	14.33333333	226.6666667	3.814208593	3.866733469	4	3.893647354	0.032587622	0.907502492	0.928017785	FALSE
Fetal_Cerebrum_Cicero::chr10:11234551-11234821	ggcacctgtagtcccagctaatcgggaggttgaggcaggagaatggcgtgaacccggggggcggagcctgcagtgagccgagatcgcgccactgcactccagcctgggtgacagtgagactccatctcaaaaaaaaaaaaaaaaaaaaaaTTCAAGTTCTTTACAAACTGGTGGGTGGGGGTGAGAGGAGGCAGGGAGATCTTGATCCCCTCATCCCCATCGCAATCCTTTCCATCAGGTAGATCCGCCCTCCACAGACAACAAACGCAG	AGGACCGGATCAACT	CATTGCGTGAACCGA	Test	chr10:11234551-11234821	chr10:11233921-11234718	0	0	0	1	0	NA	NA	NA	CELF2	NA	CELF2	11	5	4	50	44	86	8	3	4	51	57	86	19	8	8	101	101	172	11.66666667	124.6666667	2.350497247	3.502500341	4.264703226	3.372566938	-0.593258967	0.03075139	0.051836889	FALSE
Fetal_Cerebrum_Cicero::chr10:11234779-11235049	TTTCCATCAGGTAGATCCGCCCTCCACAGACAACAAACGCAGTAGAGACAGGAAGCCCTGCAGAGTTAAAAAGGCACTTTTTACTCTAATTATAATCCTTAACTGAATGAAGAAGAGGGTTGACAATCCCTACGTcactttacattttactgtgtactttcatatatattttcttattcagtcctcacaatgatgcagtgagttttctggtacaatccctgcttcaaacatgagtttaccaagttttaacgaggtcaagcaacttgactc	AGGACCGGATCAACT	CATTGCGTGAACCGA	Test	chr10:11234779-11235049	chr10:11234869-11235708	0	0	0	1	0	NA	NA	NA	CELF2	NA	CELF2	162	171	184	2625	2820	3839	210	150	234	2693	2769	4002	372	321	418	5318	5589	7841	370.3333333	6249.333333	3.833907501	4.11771569	4.226199493	4.059274228	0.082608495	0.102830704	0.150155387	FALSE
Fetal_Cerebrum_Cicero::chr10:11234869-11235139	TATAATCCTTAACTGAATGAAGAAGAGGGTTGACAATCCCTACGTcactttacattttactgtgtactttcatatatattttcttattcagtcctcacaatgatgcagtgagttttctggtacaatccctgcttcaaacatgagtttaccaagttttaacgaggtcaagcaacttgactcacatacttggaattggcagagtcagcattcaaactcagaccttacgcttctgtgatgttctttccactAACAAaaaacaaacataaagac	AGGACCGGATCAACT	CATTGCGTGAACCGA	Test	chr10:11234869-11235139	chr10:11234869-11235708	0	0	0	1	0	NA	NA	NA	CELF2	NA	CELF2	82	73	105	1042	1117	1584	85	80	91	1089	1156	1617	167	153	196	2131	2273	3201	172	2535	3.6656743	3.884229998	4.022705773	3.85753669	-0.114572748	0.094353409	0.139211756	FALSE
Fetal_Cerebrum_Cicero::chr10:11234959-11235229	gtcctcacaatgatgcagtgagttttctggtacaatccctgcttcaaacatgagtttaccaagttttaacgaggtcaagcaacttgactcacatacttggaattggcagagtcagcattcaaactcagaccttacgcttctgtgatgttctttccactAACAAaaaacaaacataaagacaaaaacaaaacagacataaagacaaaaaaaacaaagcaaaCATAAAGAGGCAAGCTTCGCAAGTCCCCATTAAATGCTACATTTCCACAG	AGGACCGGATCAACT	CATTGCGTGAACCGA	Test	chr10:11234959-11235229	chr10:11234869-11235708	0	0	0	1	0	NA	NA	NA	CELF2	NA	CELF2	23	24	17	211	226	324	23	17	31	240	236	345	46	41	48	451	462	669	45	527.3333333	3.265590111	3.46255096	3.773307441	3.500482837	-0.445921892	0.001047183	0.002431451	FALSE
Fetal_Cerebrum_Cicero::chr10:11235049-11235319	acatacttggaattggcagagtcagcattcaaactcagaccttacgcttctgtgatgttctttccactAACAAaaaacaaacataaagacaaaaacaaaacagacataaagacaaaaaaaacaaagcaaaCATAAAGAGGCAAGCTTCGCAAGTCCCCATTAAATGCTACATTTCCACAGTTGTTAGAAATTATGAAAGTAGAAGCTATGTCACCACAGGTCAAGTGCTGTCAATAAAGAGTTCTTGCTTTACTCCTTAACATAAAATCT	AGGACCGGATCAACT	CATTGCGTGAACCGA	Test	chr10:11235049-11235319	chr10:11234869-11235708	0	0	0	1	0	NA	NA	NA	CELF2	NA	CELF2	81	86	84	710	727	1066	93	88	100	735	754	1025	174	174	184	1445	1481	2091	177.3333333	1672.333333	3.046640725	3.08211862	3.499285676	3.20934834	-0.758220243	1.22e-26	1.85e-25	FALSE
Fetal_Cerebrum_Cicero::chr10:11235139-11235409	aaaaacaaaacagacataaagacaaaaaaaacaaagcaaaCATAAAGAGGCAAGCTTCGCAAGTCCCCATTAAATGCTACATTTCCACAGTTGTTAGAAATTATGAAAGTAGAAGCTATGTCACCACAGGTCAAGTGCTGTCAATAAAGAGTTCTTGCTTTACTCCTTAACATAAAATCTCTCCCACATGCTTGTCTCACATATTCCTCATCTGTGTTTACCTTTGCCATTTCAATTTCAGTTACGTGCGGTATATCTGAAGGCCTAATC	AGGACCGGATCAACT	CATTGCGTGAACCGA	Test	chr10:11235139-11235409	chr10:11234869-11235708	0	0	0	1	0	NA	NA	NA	CELF2	NA	CELF2	271	307	358	1821	1941	2755	260	306	386	1853	2076	2930	531	613	744	3674	4017	5685	629.3333333	4458.666667	2.788246099	2.710167003	2.932101768	2.810171624	-1.172179928	9.25e-205	9.09e-202	FALSE
Fetal_Cerebrum_Cicero::chr10:11235229-11235499	TTGTTAGAAATTATGAAAGTAGAAGCTATGTCACCACAGGTCAAGTGCTGTCAATAAAGAGTTCTTGCTTTACTCCTTAACATAAAATCTCTCCCACATGCTTGTCTCACATATTCCTCATCTGTGTTTACCTTTGCCATTTCAATTTCAGTTACGTGCGGTATATCTGAAGGCCTAATCCTTGAATTTTCTCTTTAAAAGATTGAACTTGAAGATAAGCATATTTATAGAACAATTGAACCTTAGTCATAATTTCTCTAAGCTCTACCA	AGGACCGGATCAACT	CATTGCGTGAACCGA	Test	chr10:11235229-11235499	chr10:11234869-11235708	0	0	0	1	0	NA	NA	NA	CELF2	NA	CELF2	288	284	374	4287	4896	7015	296	288	366	4766	4956	7174	584	572	740	9053	9852	14189	632	11031.33333	3.952046777	4.103956013	4.259257237	4.105086675	0.127041703	7.38649e-4	0.001764953	TRUE
Fetal_Cerebrum_Cicero::chr10:11235319-11235589	CTCCCACATGCTTGTCTCACATATTCCTCATCTGTGTTTACCTTTGCCATTTCAATTTCAGTTACGTGCGGTATATCTGAAGGCCTAATCCTTGAATTTTCTCTTTAAAAGATTGAACTTGAAGATAAGCATATTTATAGAACAATTGAACCTTAGTCATAATTTCTCTAAGCTCTACCAACCAGTATTTTCCAAAGTTGGTGAACAATCTCACACATTAGAATAGAAGGTAGAAATCAAAATGAGTGAAATTAAACTCAAACTCATGAA	AGGACCGGATCAACT	CATTGCGTGAACCGA	Test	chr10:11235319-11235589	chr10:11234869-11235708	0	0	0	1	0	NA	NA	NA	CELF2	NA	CELF2	200	172	228	2793	3188	4323	197	210	212	2941	3239	4432	397	382	440	5734	6427	8755	406.3333333	6972	3.84895315	4.068953632	4.311421394	4.076442725	0.104889041	0.023652209	0.041029532	FALSE
Fetal_Cerebrum_Cicero::chr10:11235409-11235679	CTTGAATTTTCTCTTTAAAAGATTGAACTTGAAGATAAGCATATTTATAGAACAATTGAACCTTAGTCATAATTTCTCTAAGCTCTACCAACCAGTATTTTCCAAAGTTGGTGAACAATCTCACACATTAGAATAGAAGGTAGAAATCAAAATGAGTGAAATTAAACTCAAACTCATGAAGACTGAGCAACGCTGGAGGAGAGCTCTTTGTTTAGCAAAATACCAAGCAAAGTCAGTGCAACTATGGAAGACGAGATGAATAAATGTAGC	AGGACCGGATCAACT	CATTGCGTGAACCGA	Test	chr10:11235409-11235679	chr10:11234869-11235708	0	0	0	1	0	NA	NA	NA	CELF2	NA	CELF2	51	52	71	715	740	1036	51	64	90	776	740	1097	102	116	161	1491	1480	2133	126.3333333	1701.333333	3.856531293	3.661991206	3.719494458	3.746005652	-0.241445185	0.003550947	0.007416896	FALSE
Fetal_Cerebrum_Cicero::chr10:11235499-11235769	ACCAGTATTTTCCAAAGTTGGTGAACAATCTCACACATTAGAATAGAAGGTAGAAATCAAAATGAGTGAAATTAAACTCAAACTCATGAAGACTGAGCAACGCTGGAGGAGAGCTCTTTGTTTAGCAAAATACCAAGCAAAGTCAGTGCAACTATGGAAGACGAGATGAATAAATGTAGCTGCTGAAAACAATATCTGATGTCTTGCTCAGATGTTTAATGGATTTGCATTTTAAACATGGGTAATAAGAAATAGCCCTTAAGGCACTTT	AGGACCGGATCAACT	CATTGCGTGAACCGA	Test	chr10:11235499-11235769	chr10:11234869-11235708	0	0	0	1	0	NA	NA	NA	CELF2	NA	CELF2	76	92	101	954	964	1377	78	80	104	960	948	1414	154	172	205	1914	1912	2791	177	2205.666667	3.627004272	3.466992931	3.760582699	3.6181933	-0.356199869	2.9e-7	1.13e-6	FALSE
Fetal_Cerebrum_Cicero::chr10:11235589-11235859	GACTGAGCAACGCTGGAGGAGAGCTCTTTGTTTAGCAAAATACCAAGCAAAGTCAGTGCAACTATGGAAGACGAGATGAATAAATGTAGCTGCTGAAAACAATATCTGATGTCTTGCTCAGATGTTTAATGGATTTGCATTTTAAACATGGGTAATAAGAAATAGCCCTTAAGGCACTTTGTAAAACTTGCCATTTATTTTTAGGAGAGAAGTTTTTTTTGGGGGGTGGGGGGACAGCCTTGTTTGTTTAAAAGGAAAAAAACAGATATT	AGGACCGGATCAACT	CATTGCGTGAACCGA	Test	chr10:11235589-11235859	chr10:11234869-11235708	0	0	0	1	0	NA	NA	NA	CELF2	NA	CELF2	26	49	55	372	423	560	41	37	44	365	444	505	67	86	99	737	867	1065	84	889.6666667	3.440014165	3.318607737	3.414135533	3.390919145	-0.583564728	7.22e-8	3.01e-7	FALSE
Fetal_Cerebrum_Cicero::chr10:11235679-11235949	TGCTGAAAACAATATCTGATGTCTTGCTCAGATGTTTAATGGATTTGCATTTTAAACATGGGTAATAAGAAATAGCCCTTAAGGCACTTTGTAAAACTTGCCATTTATTTTTAGGAGAGAAGTTTTTTTTGGGGGGTGGGGGGACAGCCTTGTTTGTTTAAAAGGAAAAAAACAGATATTTAATCATTTTTGCTTAAACGTGAGTAAGAATGGGGAATTACCCTAGTTATGTTTTCATTCACTCAGTACAACTCCCAAAGGCCATGGAGG	AGGACCGGATCAACT	CATTGCGTGAACCGA	Test	chr10:11235679-11235949	chr10:11234869-11235708	0	0	0	1	0	NA	NA	NA	CELF2	NA	CELF2	16	18	13	111	163	221	15	14	11	140	129	190	31	32	24	251	292	411	29	318	2.977279923	3.150362735	4.042644337	3.390095665	-0.548071538	0.001996879	0.004398528	FALSE
Fetal_Cerebrum_Cicero::chr10:11235769-11236039	GTAAAACTTGCCATTTATTTTTAGGAGAGAAGTTTTTTTTGGGGGGTGGGGGGACAGCCTTGTTTGTTTAAAAGGAAAAAAACAGATATTTAATCATTTTTGCTTAAACGTGAGTAAGAATGGGGAATTACCCTAGTTATGTTTTCATTCACTCAGTACAACTCCCAAAGGCCATGGAGGTAAATGAATGGAAAAAGATTGCTGAGTGAGGTGTGGTATTTATGTGTCTGTCGTAAATGAAGTTGTCATTCCTAAACCAATGAAATCATA	AGGACCGGATCAACT	CATTGCGTGAACCGA	Test	chr10:11235769-11236039	chr10:11234869-11235708	0	0	0	1	0	NA	NA	NA	CELF2	NA	CELF2	114	132	162	2031	2278	3175	109	96	182	2219	2338	3204	223	228	344	4250	4616	6379	265	5081.666667	4.246231622	4.333536229	4.208888157	4.262885336	0.268024172	3.48e-6	1.19e-5	TRUE
Fetal_Cerebrum_Cicero::chr10:11237191-11237461	AAAAGAAATTAGGAGAGAGAGAGAGAGCTAAACTGAGGATTTCAAGGGGTAGAAAATTAAGCAAATTTAGAGCCACGCCAGAGTGTTAGGTGAGAGGTCTGAGAAGCTGGAAGAGCTGCCCCCATCCCGGGGTTGATGTCCCCATAAGCCGTGGTCTCTGTCCAGCTTCTCAAGTTCTCTGTGGGGTACCCAGATTCAGGTCATTTCCTATGGGGTGAGGCAGGAGTGTGGCTGGAAGAGTCTGAGTAGTAGGTCATCCTGGGAAGCAGT	AGGACCGGATCAACT	CATTGCGTGAACCGA	Test	chr10:11237191-11237461	chr10:11237281-11237781	0	0	0	1	0	NA	NA	NA	CELF2	NA	CELF2	38	41	48	729	730	1108	49	46	46	690	801	1060	87	87	94	1419	1531	2168	89.33333333	1706	4.012243596	4.121768963	4.512958729	4.215657096	0.258047434	0.00679416	0.013347019	FALSE
Fetal_Cerebrum_Cicero::chr10:11237281-11237551	TGAGAGGTCTGAGAAGCTGGAAGAGCTGCCCCCATCCCGGGGTTGATGTCCCCATAAGCCGTGGTCTCTGTCCAGCTTCTCAAGTTCTCTGTGGGGTACCCAGATTCAGGTCATTTCCTATGGGGTGAGGCAGGAGTGTGGCTGGAAGAGTCTGAGTAGTAGGTCATCCTGGGAAGCAGTGTAAGAGATCAGGGTGGACAGAGTCGAGCCCTGCAAAGAGGCTCAGAAGATCCAGGTGAGGAGACTTGTTCCCAATTTGAGGCCAGCACA	AGGACCGGATCAACT	CATTGCGTGAACCGA	Test	chr10:11237281-11237551	chr10:11237281-11237781	0	0	0	1	0	NA	NA	NA	CELF2	NA	CELF2	36	48	45	677	696	1025	51	45	45	713	745	1086	87	93	90	1390	1441	2111	90	1647.333333	3.982475086	3.939266598	4.536599479	4.152780388	0.196071176	0.036682503	0.060645788	FALSE
Fetal_Cerebrum_Cicero::chr10:11237371-11237641	GTGGGGTACCCAGATTCAGGTCATTTCCTATGGGGTGAGGCAGGAGTGTGGCTGGAAGAGTCTGAGTAGTAGGTCATCCTGGGAAGCAGTGTAAGAGATCAGGGTGGACAGAGTCGAGCCCTGCAAAGAGGCTCAGAAGATCCAGGTGAGGAGACTTGTTCCCAATTTGAGGCCAGCACATGTACCAGGTCGTCAAGGGGAGCCCAGGTGCAAGGGCTGCTTCAGCCCCACTAGCATCTCCACACTGGGTGAGGGTTACAAGGGAGGCTG	AGGACCGGATCAACT	CATTGCGTGAACCGA	Test	chr10:11237371-11237641	chr10:11237281-11237781	0	0	0	1	0	NA	NA	NA	CELF2	NA	CELF2	42	40	51	567	674	958	43	28	43	592	743	938	85	68	94	1159	1417	1896	82.33333333	1490.666667	3.753644335	4.36111736	4.319648355	4.14480335	0.180052891	0.083551754	0.125231289	FALSE
Fetal_Cerebrum_Cicero::chr10:11237461-11237731	GTAAGAGATCAGGGTGGACAGAGTCGAGCCCTGCAAAGAGGCTCAGAAGATCCAGGTGAGGAGACTTGTTCCCAATTTGAGGCCAGCACATGTACCAGGTCGTCAAGGGGAGCCCAGGTGCAAGGGCTGCTTCAGCCCCACTAGCATCTCCACACTGGGTGAGGGTTACAAGGGAGGCTGGGGGTCAGCCACTCACTGGCTTTTGGGGCTTTGTTCATCCCAGTTCCCAAGATGTCGAGAACTGAGTCACAGTGAGCCCCACCTGACAAC	AGGACCGGATCAACT	CATTGCGTGAACCGA	Test	chr10:11237461-11237731	chr10:11237281-11237781	0	0	0	1	0	NA	NA	NA	CELF2	NA	CELF2	29	20	31	171	255	326	20	25	30	213	205	318	49	45	61	384	460	644	51.66666667	496	2.944858446	3.325060984	3.37895904	3.216292823	-0.737047114	7.32e-8	3.05e-7	FALSE
Fetal_Cerebrum_Cicero::chr10:11237551-11237821	TGTACCAGGTCGTCAAGGGGAGCCCAGGTGCAAGGGCTGCTTCAGCCCCACTAGCATCTCCACACTGGGTGAGGGTTACAAGGGAGGCTGGGGGTCAGCCACTCACTGGCTTTTGGGGCTTTGTTCATCCCAGTTCCCAAGATGTCGAGAACTGAGTCACAGTGAGCCCCACCTGACAACAGCTGGCACTGGGGAGGGCACCGAAGGCTGAGGGAGCACTGAGGCCCCAGGCAGCGTCACGGCCAGAGACAAATGTCACAAGGATGATTT	AGGACCGGATCAACT	CATTGCGTGAACCGA	Test	chr10:11237551-11237821	chr10:11237281-11237781	0	0	0	1	0	NA	NA	NA	CELF2	NA	CELF2	26	23	28	305	306	468	27	23	26	323	315	525	53	46	54	628	621	993	51	747.3333333	3.542028705	3.726181918	4.175742328	3.814650984	-0.129246391	0.313026783	0.390598528	FALSE
Fetal_Cerebrum_Cicero::chr10:11237641-11237911	GGGGTCAGCCACTCACTGGCTTTTGGGGCTTTGTTCATCCCAGTTCCCAAGATGTCGAGAACTGAGTCACAGTGAGCCCCACCTGACAACAGCTGGCACTGGGGAGGGCACCGAAGGCTGAGGGAGCACTGAGGCCCCAGGCAGCGTCACGGCCAGAGACAAATGTCACAAGGATGATTTGTTGTTAAACCACAACTCGTTTCTCTTAAAATATGAGAGAATACTGTTTGTcggtatatgttattgaaagtaatggtaaaaaccacaatc	AGGACCGGATCAACT	CATTGCGTGAACCGA	Test	chr10:11237641-11237911	chr10:11237281-11237781	0	0	0	1	0	NA	NA	NA	CELF2	NA	CELF2	33	42	58	648	622	861	41	47	58	622	639	921	74	89	116	1270	1261	1782	93	1437.666667	4.082929625	3.809643099	3.929726268	3.94076633	-0.041402925	0.665593078	0.727881773	FALSE
Fetal_Cerebrum_Cicero;NGN2_iPSC_ABC::chr10:11242084-11242354	CTTCTTTCCATCCCCTCTCTCTACTTTTAAATATTTTATGGGCAGTAAGCTCACAATATGTGCTAGCACGGCTGCTCTCTCCAGGGGTCAGGATGGGTTTAATAATGAGATGCGTAACAGTGACTCTGTAAAAACCCATTTCAGGTTAAAAATGGCATGTTTTATTGAATCTCATGTTAAAGGTGGTTAACTCATCAATTGGTGATGGCTGGGGTTCAACAAGTTCCAACATGAGTTCTCCTGTGTGTGAGGAGCCAGCTGTGCCCCCTG	AGGACCGGATCAACT	CATTGCGTGAACCGA	Test	chr10:11242084-11242354	chr10:11242174-11243269	0	1	0	1	0	NA	CELF2	NA	CELF2	NA	CELF2	86	91	119	1382	1571	2246	116	98	146	1471	1552	2214	202	189	265	2853	3123	4460	218.6666667	3478.666667	3.813433702	4.03932313	4.067868997	3.973541943	-0.005435022	0.930042347	0.946312534	FALSE
Fetal_Cerebrum_Cicero;NGN2_iPSC_ABC::chr10:11242174-11242444	GGATGGGTTTAATAATGAGATGCGTAACAGTGACTCTGTAAAAACCCATTTCAGGTTAAAAATGGCATGTTTTATTGAATCTCATGTTAAAGGTGGTTAACTCATCAATTGGTGATGGCTGGGGTTCAACAAGTTCCAACATGAGTTCTCCTGTGTGTGAGGAGCCAGCTGTGCCCCCTGCCCGCAGCTGCTTCCTTCCCCCAGGACTCTGTCTCCAGACTAGGCCTGTGTTGGCTCGGAACCCTCCCTTCCTACAGCAGAGACCCACCG	AGGACCGGATCAACT	CATTGCGTGAACCGA	Test	chr10:11242174-11242444	chr10:11242174-11243269	0	1	0	1	0	NA	CELF2	NA	CELF2	NA	CELF2	39	41	55	713	854	1149	41	43	66	757	895	1198	80	84	121	1470	1749	2347	95	1855.333333	4.182731528	4.363748271	4.266479356	4.270986385	0.291897142	0.001828753	0.004057928	TRUE
Fetal_Cerebrum_Cicero;NGN2_iPSC_ABC::chr10:11242264-11242534	AGGTGGTTAACTCATCAATTGGTGATGGCTGGGGTTCAACAAGTTCCAACATGAGTTCTCCTGTGTGTGAGGAGCCAGCTGTGCCCCCTGCCCGCAGCTGCTTCCTTCCCCCAGGACTCTGTCTCCAGACTAGGCCTGTGTTGGCTCGGAACCCTCCCTTCCTACAGCAGAGACCCACCGAGGCAGAGGGCTTCAGAGAGCCCCACGAGGTTGTGTCCATAGTGGCGACTCTGGAGAGTATAGCTGCTGGGTGCAGCTGCTCCGTGGCCA	AGGACCGGATCAACT	CATTGCGTGAACCGA	Test	chr10:11242264-11242534	chr10:11242174-11243269	0	1	0	1	0	NA	CELF2	NA	CELF2	NA	CELF2	40	28	37	495	516	777	43	32	50	472	542	797	83	60	87	967	1058	1574	76.66666667	1199.666667	3.526545814	4.117749536	4.161704495	3.935333282	-0.032581377	0.753428403	0.803401251	FALSE
Fetal_Cerebrum_Cicero;NGN2_iPSC_ABC::chr10:11242354-11242624	CCCGCAGCTGCTTCCTTCCCCCAGGACTCTGTCTCCAGACTAGGCCTGTGTTGGCTCGGAACCCTCCCTTCCTACAGCAGAGACCCACCGAGGCAGAGGGCTTCAGAGAGCCCCACGAGGTTGTGTCCATAGTGGCGACTCTGGAGAGTATAGCTGCTGGGTGCAGCTGCTCCGTGGCCAGCTTCACGGCGGCACCAGGTGGTGACAGCTGTTGGCAGAGCTGTGTGCAGCGCTCTGTGCATGCACTTACCCCTCAGACTTGAGAAATGG	AGGACCGGATCAACT	CATTGCGTGAACCGA	Test	chr10:11242354-11242624	chr10:11242174-11243269	0	1	0	1	0	NA	CELF2	NA	CELF2	NA	CELF2	22	22	21	223	286	370	16	18	28	250	295	388	38	40	49	473	581	758	42.33333333	604	3.60334103	3.827323338	3.924099886	3.784921418	-0.161570016	0.251344745	0.324639244	FALSE
Fetal_Cerebrum_Cicero;NGN2_iPSC_ABC::chr10:11242444-11242714	AGGCAGAGGGCTTCAGAGAGCCCCACGAGGTTGTGTCCATAGTGGCGACTCTGGAGAGTATAGCTGCTGGGTGCAGCTGCTCCGTGGCCAGCTTCACGGCGGCACCAGGTGGTGACAGCTGTTGGCAGAGCTGTGTGCAGCGCTCTGTGCATGCACTTACCCCTCAGACTTGAGAAATGGCTTTGCTCCAAAGTCGTACTCTCATTTTCATTTTCATGAGTCACAGCTGGGGCCTTGTGGGAAGAATCGAAGGTCAGCTTACTCAGGAGT	AGGACCGGATCAACT	CATTGCGTGAACCGA	Test	chr10:11242444-11242714	chr10:11242174-11243269	0	1	0	1	0	NA	CELF2	NA	CELF2	NA	CELF2	43	36	45	727	796	1139	56	37	54	723	768	1186	99	73	99	1450	1564	2325	90.33333333	1779.666667	3.858975614	4.402493576	4.539779192	4.267082794	0.299677464	0.001612561	0.003617254	TRUE
Fetal_Cerebrum_Cicero;NGN2_iPSC_ABC::chr10:11242534-11242804	GCTTCACGGCGGCACCAGGTGGTGACAGCTGTTGGCAGAGCTGTGTGCAGCGCTCTGTGCATGCACTTACCCCTCAGACTTGAGAAATGGCTTTGCTCCAAAGTCGTACTCTCATTTTCATTTTCATGAGTCACAGCTGGGGCCTTGTGGGAAGAATCGAAGGTCAGCTTACTCAGGAGTGAGGGGCATCAGGTCCAGTCACAGGCCAGCCAGGGTGAGGACCAGGGTGGACCACTCAGCTCTGGGACCCTGTGTGTGTGTAGGGAGGGA	AGGACCGGATCAACT	CATTGCGTGAACCGA	Test	chr10:11242534-11242804	chr10:11242174-11243269	0	1	0	1	0	NA	CELF2	NA	CELF2	NA	CELF2	21	17	43	481	551	845	22	37	28	509	558	961	43	54	71	990	1109	1806	56	1301.666667	4.493309629	4.334984248	4.649455789	4.492583222	0.52647573	5.93e-5	1.70164e-4	TRUE
Fetal_Cerebrum_Cicero;NGN2_iPSC_ABC::chr10:11242624-11242894	CTTTGCTCCAAAGTCGTACTCTCATTTTCATTTTCATGAGTCACAGCTGGGGCCTTGTGGGAAGAATCGAAGGTCAGCTTACTCAGGAGTGAGGGGCATCAGGTCCAGTCACAGGCCAGCCAGGGTGAGGACCAGGGTGGACCACTCAGCTCTGGGACCCTGTGTGTGTGTAGGGAGGGAGAAGAGGTGGGAGGACCATGGGCTGCTTATCCCCAGGAGGTGGGACGAAGGGGGAGGCCTGATGCTGGGAGGCTTGTGTGGTCCGCCACC	AGGACCGGATCAACT	CATTGCGTGAACCGA	Test	chr10:11242624-11242894	chr10:11242174-11243269	0	1	0	1	0	NA	CELF2	NA	CELF2	NA	CELF2	13	10	13	214	203	326	8	9	13	189	203	306	21	19	26	403	406	632	22	480.3333333	4.198779864	4.346956889	4.551174187	4.36563698	0.448652492	0.017493764	0.031289687	FALSE
Fetal_Cerebrum_Cicero;NGN2_iPSC_ABC::chr10:11242714-11242984	GAGGGGCATCAGGTCCAGTCACAGGCCAGCCAGGGTGAGGACCAGGGTGGACCACTCAGCTCTGGGACCCTGTGTGTGTGTAGGGAGGGAGAAGAGGTGGGAGGACCATGGGCTGCTTATCCCCAGGAGGTGGGACGAAGGGGGAGGCCTGATGCTGGGAGGCTTGTGTGGTCCGCCACCAACAGATGGCTCCTACCAGGGCGACAGGGACGGAGGCGCCGGTGGCAACTGGTGCTGGGTCAGAACCAAACCACTGCGTGCTGTCGTGGG	AGGACCGGATCAACT	CATTGCGTGAACCGA	Test	chr10:11242714-11242984	chr10:11242174-11243269	0	1	0	1	0	NA	CELF2	NA	CELF2	NA	CELF2	2	2	7	93	114	143	6	5	3	104	113	149	8	7	10	197	227	292	8.333333333	238.6666667	4.459431619	4.832890014	4.735325236	4.67588229	0.847618814	0.005163655	0.010418066	FALSE
Fetal_Cerebrum_Cicero;NGN2_iPSC_ABC::chr10:11242804-11243074	GAAGAGGTGGGAGGACCATGGGCTGCTTATCCCCAGGAGGTGGGACGAAGGGGGAGGCCTGATGCTGGGAGGCTTGTGTGGTCCGCCACCAACAGATGGCTCCTACCAGGGCGACAGGGACGGAGGCGCCGGTGGCAACTGGTGCTGGGTCAGAACCAAACCACTGCGTGCTGTCGTGGGTGCAGAAGCTTAGCTTTGGGGTAGAAGGGACAGTGGGCCAGGGGCCTTCCCTCAAGAAGCTCCAGCTCACTGAAAGCCCAAGCAGACCCC	AGGACCGGATCAACT	CATTGCGTGAACCGA	Test	chr10:11242804-11243074	chr10:11242174-11243269	0	1	0	1	0	NA	CELF2	NA	CELF2	NA	CELF2	4	8	11	207	202	308	12	10	8	223	231	335	16	18	19	430	433	643	17.66666667	502	4.664081218	4.513623719	5.008988783	4.728897907	0.831573712	6.33e-5	1.80623e-4	TRUE
Fetal_Cerebrum_Cicero;NGN2_iPSC_ABC::chr10:11242894-11243164	AACAGATGGCTCCTACCAGGGCGACAGGGACGGAGGCGCCGGTGGCAACTGGTGCTGGGTCAGAACCAAACCACTGCGTGCTGTCGTGGGTGCAGAAGCTTAGCTTTGGGGTAGAAGGGACAGTGGGCCAGGGGCCTTCCCTCAAGAAGCTCCAGCTCACTGAAAGCCCAAGCAGACCCCTGAAGGACTATATCTCTGTGTGCCGAGATGCTCCCCTCCATGAGCTCCACCTTCATTGTGCATAGGACGCTGATTCTTAGTACACAGCAG	AGGACCGGATCAACT	CATTGCGTGAACCGA	Test	chr10:11242894-11243164	chr10:11242174-11243269	0	1	0	1	0	NA	CELF2	NA	CELF2	NA	CELF2	15	10	12	142	158	196	11	16	15	150	152	207	26	26	27	292	310	403	26.33333333	335	3.439869352	3.525883268	3.850856561	3.605536394	-0.32255668	0.069478581	0.106623648	FALSE
Fetal_Cerebrum_Cicero;NGN2_iPSC_ABC::chr10:11242984-11243254	TGCAGAAGCTTAGCTTTGGGGTAGAAGGGACAGTGGGCCAGGGGCCTTCCCTCAAGAAGCTCCAGCTCACTGAAAGCCCAAGCAGACCCCTGAAGGACTATATCTCTGTGTGCCGAGATGCTCCCCTCCATGAGCTCCACCTTCATTGTGCATAGGACGCTGATTCTTAGTACACAGCAGCAACAGAGCTTCAGCAGATGCCTTCTTGGGACCGCGCTTGACTCTAGTTCCTTCTCCCCGGGAGGGAGAAAGGGAAGGAGCCTTTGAAAT	AGGACCGGATCAACT	CATTGCGTGAACCGA	Test	chr10:11242984-11243254	chr10:11242174-11243269	0	1	0	1	0	NA	CELF2	NA	CELF2	NA	CELF2	24	20	35	335	363	550	25	35	25	364	398	541	49	55	60	699	761	1091	54.66666667	850.3333333	3.807354922	3.766292265	4.162019803	3.911888997	-0.038724421	0.750675447	0.801045523	FALSE
Fetal_Cerebrum_Cicero;NGN2_iPSC_ABC::chr10:11243074-11243344	TGAAGGACTATATCTCTGTGTGCCGAGATGCTCCCCTCCATGAGCTCCACCTTCATTGTGCATAGGACGCTGATTCTTAGTACACAGCAGCAACAGAGCTTCAGCAGATGCCTTCTTGGGACCGCGCTTGACTCTAGTTCCTTCTCCCCGGGAGGGAGAAAGGGAAGGAGCCTTTGAAATTTCCCCTTTCGCTATGTTTCACTGGTTTTTAAACAAATAGGGCTAAATAGAGACCAAGAAGTTAACCATGTACCTTAACGTGCGGCTTTA	AGGACCGGATCAACT	CATTGCGTGAACCGA	Test	chr10:11243074-11243344	chr10:11242174-11243269	0	1	0	1	0	NA	CELF2	NA	CELF2	NA	CELF2	64	79	85	700	778	1110	79	71	100	743	734	1087	143	150	185	1443	1512	2197	159.3333333	1717.333333	3.325930025	3.324791533	3.56281686	3.404512806	-0.567059907	9.57e-15	7.3e-14	FALSE
Fetal_Cerebrum_Cicero;NGN2_iPSC_ABC::chr10:11243164-11243434	CAACAGAGCTTCAGCAGATGCCTTCTTGGGACCGCGCTTGACTCTAGTTCCTTCTCCCCGGGAGGGAGAAAGGGAAGGAGCCTTTGAAATTTCCCCTTTCGCTATGTTTCACTGGTTTTTAAACAAATAGGGCTAAATAGAGACCAAGAAGTTAACCATGTACCTTAACGTGCGGCTTTAGGCAAAATGTTATTCaaaaaaaaaaaaaaaaaGCTTCTAAAAATTCATGTACCATCAAGGAAATCTTCACATGAATGGGTTTAGAAGCCT	AGGACCGGATCAACT	CATTGCGTGAACCGA	Test	chr10:11243164-11243434	chr10:11242174-11243269	0	1	0	1	0	NA	CELF2	NA	CELF2	NA	CELF2	54	61	83	757	891	1155	73	64	91	809	877	1147	127	125	174	1566	1768	2302	142	1878.666667	3.613789464	3.811438409	3.718087584	3.714438486	-0.265411465	7.98862e-4	0.0018969	FALSE
Fetal_Cerebrum_Cicero;NGN2_iPSC_ABC::chr10:11243254-11243524	TTCCCCTTTCGCTATGTTTCACTGGTTTTTAAACAAATAGGGCTAAATAGAGACCAAGAAGTTAACCATGTACCTTAACGTGCGGCTTTAGGCAAAATGTTATTCaaaaaaaaaaaaaaaaaGCTTCTAAAAATTCATGTACCATCAAGGAAATCTTCACATGAATGGGTTTAGAAGCCTTTCTTGATAGCAATGTGAACTTGAAGAAATGTGTGACATCCCGTTTACTCCCATCAACAGGATCTATTTCCAAAACTCATGCTCCTGCCA	AGGACCGGATCAACT	CATTGCGTGAACCGA	Test	chr10:11243254-11243524	chr10:11242174-11243269	0	1	0	1	0	NA	CELF2	NA	CELF2	NA	CELF2	100	89	112	664	693	970	90	103	117	705	743	1013	190	192	229	1369	1436	1983	203.6666667	1596	2.84253135	2.896387309	3.108706259	2.949208306	-1.024668205	2.99e-54	1.2399999999999999e-52	FALSE
Fetal_Cerebrum_Cicero;NGN2_iPSC_ABC::chr10:11243344-11243614	GGCAAAATGTTATTCaaaaaaaaaaaaaaaaaGCTTCTAAAAATTCATGTACCATCAAGGAAATCTTCACATGAATGGGTTTAGAAGCCTTTCTTGATAGCAATGTGAACTTGAAGAAATGTGTGACATCCCGTTTACTCCCATCAACAGGATCTATTTCCAAAACTCATGCTCCTGCCATTTCCCCACAAGCATGCTGCGGCCTTGCGTGAGAGGACCAGAGATCTCCTGTCGTCTTCCAGGCTTGCTGCAAGTGCAGCTGAGATGAAC	AGGACCGGATCAACT	CATTGCGTGAACCGA	Test	chr10:11243344-11243614	chr10:11242174-11243269	0	1	0	1	0	NA	CELF2	NA	CELF2	NA	CELF2	115	120	137	929	951	1398	117	126	131	913	990	1495	232	246	268	1842	1941	2893	248.6666667	2225.333333	2.983654211	2.974960254	3.427386844	3.128667103	-0.83794516	1.73e-44	5.229999999999999e-43	FALSE
Fetal_Cerebrum_Cicero::chr10:11243772-11244042	TGTCTGAAAAATACTCACTCCTGAATTAAAACTTCCCATTCTGTGTGGCTGGAGATGCAGCCTCAGTTTAATTAGCACACGTCTCTTCAGAGACTCCTTGCAAAAATTCTGGAAGATCGTGTACTCCCTTGTCATAGACAGAGGAAGGAGGTGGCCCCTGGGAACTAGCCTCAGCCCTGACCCTAGCCACACAGTAGGTAGATTGAATTAGCGACCACCACATCACCTGGGCCCTCCCCCGTCTCCTGCTGTCTACTGGGACCTGCAGGC	AGGACCGGATCAACT	CATTGCGTGAACCGA	Test	chr10:11243772-11244042	chr10:11243862-11244362	0	0	0	1	0	NA	NA	NA	CELF2	NA	CELF2	60	65	72	995	1128	1563	61	65	73	1077	1191	1592	121	130	145	2072	2319	3155	132	2515.333333	4.086767064	4.146486088	4.434056931	4.222436694	0.256431549	0.001014402	0.002361291	TRUE
Fetal_Cerebrum_Cicero::chr10:11243862-11244132	AGACTCCTTGCAAAAATTCTGGAAGATCGTGTACTCCCTTGTCATAGACAGAGGAAGGAGGTGGCCCCTGGGAACTAGCCTCAGCCCTGACCCTAGCCACACAGTAGGTAGATTGAATTAGCGACCACCACATCACCTGGGCCCTCCCCCGTCTCCTGCTGTCTACTGGGACCTGCAGGCATGTGCAGGGCACAGCATGAGATCCTGCCTCCAGCCCCATCTAGCTCTGGCAGCAGGGAGGGCCAGGGTCCCTAGTCATGGGGAAGCAGT	AGGACCGGATCAACT	CATTGCGTGAACCGA	Test	chr10:11243862-11244132	chr10:11243862-11244362	0	0	0	1	0	NA	NA	NA	CELF2	NA	CELF2	21	34	34	551	557	862	36	35	41	560	612	794	57	69	75	1111	1169	1656	67	1312	4.260960078	4.063009798	4.446430374	4.256800083	0.296018253	0.007729985	0.014984285	FALSE
Fetal_Cerebrum_Cicero::chr10:11243952-11244222	CCCTAGCCACACAGTAGGTAGATTGAATTAGCGACCACCACATCACCTGGGCCCTCCCCCGTCTCCTGCTGTCTACTGGGACCTGCAGGCATGTGCAGGGCACAGCATGAGATCCTGCCTCCAGCCCCATCTAGCTCTGGCAGCAGGGAGGGCCAGGGTCCCTAGTCATGGGGAAGCAGTTGAGAAGCAACAGTTCTGACCCCACTCATTTCATCATTAGCTCTTGAGAAGGGTGCTCAGGGTGTGGCCACTGGCTGCCGCCTGTCCTGG	AGGACCGGATCAACT	CATTGCGTGAACCGA	Test	chr10:11243952-11244222	chr10:11243862-11244362	0	0	0	1	0	NA	NA	NA	CELF2	NA	CELF2	18	10	21	277	297	391	15	15	18	303	307	442	33	25	39	580	604	833	32.33333333	672.3333333	4.094931512	4.540351614	4.381975479	4.339086202	0.384470923	0.013667413	0.025050027	FALSE
Fetal_Cerebrum_Cicero::chr10:11244042-11244312	ATGTGCAGGGCACAGCATGAGATCCTGCCTCCAGCCCCATCTAGCTCTGGCAGCAGGGAGGGCCAGGGTCCCTAGTCATGGGGAAGCAGTTGAGAAGCAACAGTTCTGACCCCACTCATTTCATCATTAGCTCTTGAGAAGGGTGCTCAGGGTGTGGCCACTGGCTGCCGCCTGTCCTGGCACCTAGGGAAGATTTCATTCAGGAGTGAGTAGATGGGCATTGTTTCTTTTTACTTGAAATTGTCCAGCCTATGAACATATCCCTCACTG	AGGACCGGATCAACT	CATTGCGTGAACCGA	Test	chr10:11244042-11244312	chr10:11243862-11244362	0	0	0	1	0	NA	NA	NA	CELF2	NA	CELF2	84	93	99	1533	1556	2255	74	82	119	1601	1555	2302	158	175	218	3134	3111	4557	183.6666667	3600.666667	4.301366772	4.144194726	4.37939815	4.274986549	0.298145891	1.1e-5	3.53e-5	TRUE
Fetal_Cerebrum_Cicero::chr10:11244132-11244402	TGAGAAGCAACAGTTCTGACCCCACTCATTTCATCATTAGCTCTTGAGAAGGGTGCTCAGGGTGTGGCCACTGGCTGCCGCCTGTCCTGGCACCTAGGGAAGATTTCATTCAGGAGTGAGTAGATGGGCATTGTTTCTTTTTACTTGAAATTGTCCAGCCTATGAACATATCCCTCACTGTTAGTCTTGTGCTTTAGGTGTCTTGTTTTCGGTGAATGTTCTTTTTAACAACTTCCATTggccgggcgtggtggctcacgcctataatcc	AGGACCGGATCAACT	CATTGCGTGAACCGA	Test	chr10:11244132-11244402	chr10:11243862-11244362	0	0	0	1	0	NA	NA	NA	CELF2	NA	CELF2	132	127	196	1981	2216	3183	136	131	159	2062	2218	3183	268	258	355	4043	4434	6366	293.6666667	4947.666667	3.910104919	4.097910102	4.160664618	4.056226546	0.076629386	0.14599881	0.203469267	FALSE
Fetal_Cerebrum_Cicero::chr10:11244222-11244492	CACCTAGGGAAGATTTCATTCAGGAGTGAGTAGATGGGCATTGTTTCTTTTTACTTGAAATTGTCCAGCCTATGAACATATCCCTCACTGTTAGTCTTGTGCTTTAGGTGTCTTGTTTTCGGTGAATGTTCTTTTTAACAACTTCCATTggccgggcgtggtggctcacgcctataatcccagcactttgggaggccgaggtgggtggatcccaaggtcaggagatcgagaccatcgtggctaacatggtgaaaccctgtctctgctaaa	AGGACCGGATCAACT	CATTGCGTGAACCGA	Test	chr10:11244222-11244492	chr10:11243862-11244362	0	0	0	1	0	NA	NA	NA	CELF2	NA	CELF2	90	90	119	1252	1379	1870	89	92	121	1305	1439	1935	179	182	240	2557	2818	3805	200.3333333	3060	3.828947453	3.945267924	3.98117051	3.918461962	-0.060958388	0.342683747	0.421042764	FALSE
Fetal_Cerebrum_Cicero::chr10:11245335-11245605	CAGAAATCTGTAACTCAAATGAACTGTTCATGGTAATGAGCCATTATTAATACAGTCCTGATTGAACACCTTTCTCTAAGAAGGTCACAGTGCTTTGCATACATTATCTAGCTTGTCTTCAGAACATACCTGAAGTGGGGTGACCATCTATTCAGAATTCACCATGGTCTGACAATCCACGGCTCTGCGAAGTTGATTTTTCCCCTGCTGAGCCCAGGAAAGAGCAAAACAAAGTTCAGGTGTGCAGTGGCAGTAGCTGAGTTATCACCA	AGGACCGGATCAACT	CATTGCGTGAACCGA	Test	chr10:11245335-11245605	chr10:11245425-11245925	0	0	0	1	0	NA	NA	NA	CELF2	NA	CELF2	112	137	156	1943	2047	2907	138	141	168	1911	2076	2870	250	278	324	3854	4123	5777	284	4584.666667	3.940971591	3.885707306	4.152058581	3.992912492	0.01713404	0.748207958	0.798952612	FALSE
Fetal_Cerebrum_Cicero::chr10:11245425-11245695	TGCTTTGCATACATTATCTAGCTTGTCTTCAGAACATACCTGAAGTGGGGTGACCATCTATTCAGAATTCACCATGGTCTGACAATCCACGGCTCTGCGAAGTTGATTTTTCCCCTGCTGAGCCCAGGAAAGAGCAAAACAAAGTTCAGGTGTGCAGTGGCAGTAGCTGAGTTATCACCATCACTGCTGCTTCGCAGAGCCTTCTGAAGAGTCTTACGGCAGCACAAGCCAATTCTCTGAGCAGCTGCACGAATGCTAAGGGTGCAGTCT	AGGACCGGATCAACT	CATTGCGTGAACCGA	Test	chr10:11245425-11245695	chr10:11245425-11245925	0	0	0	1	0	NA	NA	NA	CELF2	NA	CELF2	114	91	157	1510	1668	2482	123	106	168	1559	1723	2579	237	197	325	3069	3391	5061	253	3840.333333	3.689205177	4.098563834	3.956763638	3.914844216	-0.076665194	0.202410435	0.269597937	FALSE
Fetal_Cerebrum_Cicero::chr10:11245515-11245785	GGCTCTGCGAAGTTGATTTTTCCCCTGCTGAGCCCAGGAAAGAGCAAAACAAAGTTCAGGTGTGCAGTGGCAGTAGCTGAGTTATCACCATCACTGCTGCTTCGCAGAGCCTTCTGAAGAGTCTTACGGCAGCACAAGCCAATTCTCTGAGCAGCTGCACGAATGCTAAGGGTGCAGTCTTGGTGTCATATGAGTCATACAGCTATAGAGATCAGGTCCTACAGGAGTTGGGGGGAAGGGAAGATTACTTTCCCCTAGGGATATTGCAGG	AGGACCGGATCAACT	CATTGCGTGAACCGA	Test	chr10:11245515-11245785	chr10:11245425-11245925	0	0	0	1	0	NA	NA	NA	CELF2	NA	CELF2	47	50	77	1030	1145	1669	54	54	61	1131	1209	1652	101	104	138	2161	2354	3321	114.3333333	2612	4.405725466	4.487265827	4.578895285	4.490628859	0.517295116	4.65e-10	2.42e-9	TRUE
Fetal_Cerebrum_Cicero::chr10:11245605-11245875	TCACTGCTGCTTCGCAGAGCCTTCTGAAGAGTCTTACGGCAGCACAAGCCAATTCTCTGAGCAGCTGCACGAATGCTAAGGGTGCAGTCTTGGTGTCATATGAGTCATACAGCTATAGAGATCAGGTCCTACAGGAGTTGGGGGGAAGGGAAGATTACTTTCCCCTAGGGATATTGCAGGTGCCTTTAGACGAGTGTGTGTCTGCCCTCTTCAGTGAGTGAAGCATGCCGTTCTTAACCGAAGGCTCATATGGCCAAGTCCCACATTGGA	AGGACCGGATCAACT	CATTGCGTGAACCGA	Test	chr10:11245605-11245875	chr10:11245425-11245925	0	0	0	1	0	NA	NA	NA	CELF2	NA	CELF2	66	63	74	854	959	1313	68	74	92	855	1017	1366	134	137	166	1709	1976	2679	145.6666667	2121.333333	3.662965013	3.840572699	4.004312993	3.835950235	-0.132040647	0.083056573	0.124607415	FALSE
Fetal_Cerebrum_Cicero::chr10:11245695-11245965	TGGTGTCATATGAGTCATACAGCTATAGAGATCAGGTCCTACAGGAGTTGGGGGGAAGGGAAGATTACTTTCCCCTAGGGATATTGCAGGTGCCTTTAGACGAGTGTGTGTCTGCCCTCTTCAGTGAGTGAAGCATGCCGTTCTTAACCGAAGGCTCATATGGCCAAGTCCCACATTGGACATTTTAtggagaagcagtgtggtttaggggaggcatcaccagattaagagtggagatattagagttgtgtgatcccagctctgtcgtta	AGGACCGGATCAACT	CATTGCGTGAACCGA	Test	chr10:11245695-11245965	chr10:11245425-11245925	0	0	0	1	0	NA	NA	NA	CELF2	NA	CELF2	119	155	159	2331	2543	3638	139	132	158	2382	2569	3840	258	287	317	4713	5112	7478	287.3333333	5767.666667	4.185927756	4.150029309	4.555746713	4.297234593	0.327378029	9.38e-10	4.76e-9	TRUE
Fetal_Cerebrum_Cicero::chr10:11245785-11246055	TGCCTTTAGACGAGTGTGTGTCTGCCCTCTTCAGTGAGTGAAGCATGCCGTTCTTAACCGAAGGCTCATATGGCCAAGTCCCACATTGGACATTTTAtggagaagcagtgtggtttaggggaggcatcaccagattaagagtggagatattagagttgtgtgatcccagctctgtcgttaatcacctgtgtctatgcagtcacttattcccttcatacctgtcagccgagagcactgactgcgtgatttccagggtcctttacagctttA	AGGACCGGATCAACT	CATTGCGTGAACCGA	Test	chr10:11245785-11246055	chr10:11245425-11245925	0	0	0	1	0	NA	NA	NA	CELF2	NA	CELF2	133	113	167	2007	2234	3042	141	142	189	2141	2327	3269	274	255	356	4148	4561	6311	295	5006.666667	3.915260133	4.155450731	4.144101226	4.07160403	0.089715369	0.08738907	0.130210038	FALSE
Fetal_Cerebrum_Cicero::chr10:11246031-11246301	tttccagggtcctttacagctttAGAGTATAGGGGCTCTGTTTTTGCTGCTCCCGAATTTCCACCTGCCATCATCCACGCATTTCACAGATGCATCTGAATGCTCACAGTGCTCTATTTGTGCTCTTCTGTTTGTCCCTGTTTTTTATGTGGATGCGTATCGACCGCCATGAtagactgcacactccctgtgggcaggagccatgttcatttcatttttgtgtcccaggcaTAATGTAGGTGCGCTCACCTCATCTCTCCCATATCTTGA	AGGACCGGATCAACT	CATTGCGTGAACCGA	Test	chr10:11246031-11246301	chr10:11246121-11246621	0	0	0	1	0	NA	NA	NA	CELF2	NA	CELF2	112	128	158	1768	1796	2616	128	123	186	1769	1959	2710	240	251	344	3537	3755	5326	278.3333333	4206	3.875828996	3.897701424	3.948655014	3.907395145	-0.07786073	0.153950848	0.212966625	FALSE
Fetal_Cerebrum_Cicero::chr10:11246121-11246391	TGCATCTGAATGCTCACAGTGCTCTATTTGTGCTCTTCTGTTTGTCCCTGTTTTTTATGTGGATGCGTATCGACCGCCATGAtagactgcacactccctgtgggcaggagccatgttcatttcatttttgtgtcccaggcaTAATGTAGGTGCGCTCACCTCATCTCTCCCATATCTTGAACCTGTGAATCTCAGTGGACTCTTTTCAGCAGATGAACCTGTATAAGTCTTTCCTGTCTTGAAAGGACAGATGGGTGGCCCCCATCCTCC	AGGACCGGATCAACT	CATTGCGTGAACCGA	Test	chr10:11246121-11246391	chr10:11246121-11246621	0	0	0	1	0	NA	NA	NA	CELF2	NA	CELF2	121	122	135	1958	2152	2877	127	126	167	1966	2147	3013	248	248	302	3924	4299	5890	266	4704.333333	3.978475007	4.110119012	4.281122854	4.123238958	0.149604025	0.007223913	0.014109979	FALSE
Fetal_Cerebrum_Cicero::chr10:11246211-11246481	acactccctgtgggcaggagccatgttcatttcatttttgtgtcccaggcaTAATGTAGGTGCGCTCACCTCATCTCTCCCATATCTTGAACCTGTGAATCTCAGTGGACTCTTTTCAGCAGATGAACCTGTATAAGTCTTTCCTGTCTTGAAAGGACAGATGGGTGGCCCCCATCCTCCACTGAGCTTCCTGTTGAACTCCCTTTGCAGGTGACCTCAAAATAGAAGAAGCCCTCATTCACCCTATCTACTGTTACCCTCCTCCTTTCC	AGGACCGGATCAACT	CATTGCGTGAACCGA	Test	chr10:11246211-11246481	chr10:11246121-11246621	0	0	0	1	0	NA	NA	NA	CELF2	NA	CELF2	152	181	248	2064	2124	3232	200	183	203	2088	2273	3335	352	364	451	4152	4397	6567	389	5038.666667	3.556413783	3.590879235	3.861059449	3.669450823	-0.304885663	2.82e-10	1.5e-9	FALSE
Fetal_Cerebrum_Cicero::chr10:11246301-11246571	ACCTGTGAATCTCAGTGGACTCTTTTCAGCAGATGAACCTGTATAAGTCTTTCCTGTCTTGAAAGGACAGATGGGTGGCCCCCATCCTCCACTGAGCTTCCTGTTGAACTCCCTTTGCAGGTGACCTCAAAATAGAAGAAGCCCTCATTCACCCTATCTACTGTTACCCTCCTCCTTTCCCCTCTACTTCCCATGACCAGTTGTTCACTGCCCCTCCACAGAACCTACTTCTGATAAATCCCGTGAAGAATTTTTTATTGCCAGATCCAA	AGGACCGGATCAACT	CATTGCGTGAACCGA	Test	chr10:11246301-11246571	chr10:11246121-11246621	0	0	0	1	0	NA	NA	NA	CELF2	NA	CELF2	274	281	355	3730	4076	5449	269	298	386	3813	4086	5641	543	579	741	7543	8162	11090	621	8931.666667	3.793651119	3.814974652	3.901826452	3.836817408	-0.14632213	1.45145e-4	3.91355e-4	FALSE
Fetal_Cerebrum_Cicero::chr10:11246391-11246661	ACTGAGCTTCCTGTTGAACTCCCTTTGCAGGTGACCTCAAAATAGAAGAAGCCCTCATTCACCCTATCTACTGTTACCCTCCTCCTTTCCCCTCTACTTCCCATGACCAGTTGTTCACTGCCCCTCCACAGAACCTACTTCTGATAAATCCCGTGAAGAATTTTTTATTGCCAGATCCAAATTCTTTGGCCTCTCACAGTGTTTGCTGTGGCCTGATTCTCCCTCATTCTGGAAACTCCTCTCCTCTCATGGCTCCCATGGGACCAGTTG	AGGACCGGATCAACT	CATTGCGTGAACCGA	Test	chr10:11246391-11246661	chr10:11246121-11246621	0	0	0	1	0	NA	NA	NA	CELF2	NA	CELF2	345	309	434	4050	4439	6767	331	336	384	4322	4605	6950	676	645	818	8372	9044	13717	713	10377.66667	3.628516886	3.807514433	4.066062899	3.834031406	-0.141220658	4.43957e-4	0.001101356	FALSE
Fetal_Cerebrum_Cicero::chr10:11246481-11246751	CCTCTACTTCCCATGACCAGTTGTTCACTGCCCCTCCACAGAACCTACTTCTGATAAATCCCGTGAAGAATTTTTTATTGCCAGATCCAAATTCTTTGGCCTCTCACAGTGTTTGCTGTGGCCTGATTCTCCCTCATTCTGGAAACTCCTCTCCTCTCATGGCTCCCATGGGACCAGTTGCTCCTGCAGCTCCTCCTGCCCCTCACTCTGCTCTCCTTGGACTCCTCTTTCCTGGTATTCTCTGCAGTTCTGTCCTCGGCTCTCAGCTCT	AGGACCGGATCAACT	CATTGCGTGAACCGA	Test	chr10:11246481-11246751	chr10:11246121-11246621	0	0	0	1	0	NA	NA	NA	CELF2	NA	CELF2	148	158	203	1913	2068	3014	183	151	201	1924	2099	3024	331	309	404	3837	4167	6038	348	4680.666667	3.531099565	3.749015157	3.89831586	3.726143527	-0.248667153	3.45e-7	1.33e-6	FALSE
Fetal_Cerebrum_Cicero::chr10:11251438-11251708	AATCACAGCACATAATAAAACTGTCATGGGCACACCCAATGTTGCATGATCACAGAAGCCAAGGAGGACCGGGCACCGTTATTTCTAGGATAAGACGGTTACCTGAAAATGCTGTTTTTCAAGCAGCAGCCTGGGGTAGCAGTTATGAACTATTTGGAGAAgcctggatttgacccgactccacgcttgttggttttgtccttgggcaagttatttaaccttactcagcatcagtgtctcttcagctgtgagagggggctacagtggtgt	AGGACCGGATCAACT	CATTGCGTGAACCGA	Test	chr10:11251438-11251708	chr10:11251528-11252028	0	0	0	1	0	NA	NA	NA	CELF2	NA	CELF2	103	109	123	1402	1471	2044	123	132	162	1444	1544	2149	226	241	285	2846	3015	4193	250.6666667	3351.333333	3.64867829	3.639557476	3.874239809	3.720825192	-0.253437256	1.33e-5	4.22e-5	FALSE
Fetal_Cerebrum_Cicero::chr10:11251528-11251798	TAAGACGGTTACCTGAAAATGCTGTTTTTCAAGCAGCAGCCTGGGGTAGCAGTTATGAACTATTTGGAGAAgcctggatttgacccgactccacgcttgttggttttgtccttgggcaagttatttaaccttactcagcatcagtgtctcttcagctgtgagagggggctacagtggtgtcatctgaacacttgttgtaatgcccgtcttacaaggttatttgaggtttacataagttaacgtctataaagagctcagcataatacccgg	AGGACCGGATCAACT	CATTGCGTGAACCGA	Test	chr10:11251528-11251798	chr10:11251528-11252028	0	0	0	1	0	NA	NA	NA	CELF2	NA	CELF2	134	103	124	1162	1302	1940	87	109	118	1284	1427	1964	221	212	242	2446	2729	3904	225	3026.333333	3.46238252	3.679975616	4.006294329	3.716217488	-0.25224094	2.22674e-4	5.81934e-4	FALSE
Fetal_Cerebrum_Cicero::chr10:11251618-11251888	ccacgcttgttggttttgtccttgggcaagttatttaaccttactcagcatcagtgtctcttcagctgtgagagggggctacagtggtgtcatctgaacacttgttgtaatgcccgtcttacaaggttatttgaggtttacataagttaacgtctataaagagctcagcataatacccggcacgtagcaagtatccagtGTGCTAAGTTCTGCTAAGTTAACACTGTTATTCCACTCACCGAGGCAGCCTTTTCAGTGCACTCTGAGCAG	AGGACCGGATCAACT	CATTGCGTGAACCGA	Test	chr10:11251618-11251888	chr10:11251528-11252028	0	0	0	1	0	NA	NA	NA	CELF2	NA	CELF2	73	68	84	1015	1151	1580	77	77	86	1171	1228	1723	150	145	170	2186	2379	3303	155	2622.666667	3.856332766	4.026921299	4.272145457	4.051799841	0.084566992	0.240468243	0.312426329	FALSE
Fetal_Cerebrum_Cicero::chr10:11251708-11251978	catctgaacacttgttgtaatgcccgtcttacaaggttatttgaggtttacataagttaacgtctataaagagctcagcataatacccggcacgtagcaagtatccagtGTGCTAAGTTCTGCTAAGTTAACACTGTTATTCCACTCACCGAGGCAGCCTTTTCAGTGCACTCTGAGCAGCAGAGGCCGGCCTGTCCAGGCCTGGGCTGTTTATACCGAAGCATAGCTCTGTATGTACAAATCAAAACCCCCAAGTCTTCTAGTTGGGCC	AGGACCGGATCAACT	CATTGCGTGAACCGA	Test	chr10:11251708-11251978	chr10:11251528-11252028	0	0	0	1	0	NA	NA	NA	CELF2	NA	CELF2	172	148	225	2787	2914	4007	168	158	227	2756	2940	4279	340	306	452	5543	5854	8286	366	6561	4.023083613	4.25335861	4.193266967	4.15656973	0.169097478	4.16637e-4	0.001038304	TRUE
Fetal_Cerebrum_Cicero::chr10:11251798-11252068	cacgtagcaagtatccagtGTGCTAAGTTCTGCTAAGTTAACACTGTTATTCCACTCACCGAGGCAGCCTTTTCAGTGCACTCTGAGCAGCAGAGGCCGGCCTGTCCAGGCCTGGGCTGTTTATACCGAAGCATAGCTCTGTATGTACAAATCAAAACCCCCAAGTCTTCTAGTTGGGCCAGTGCTCCTTTTGCTTTGCGGATTGACCTTCATTTTCTGAATTTTCAGTAAGAAAAGTCCAAAAATATAAATGAGCGGAAGGCTGCTTTT	AGGACCGGATCAACT	CATTGCGTGAACCGA	Test	chr10:11251798-11252068	chr10:11251528-11252028	0	0	0	1	0	NA	NA	NA	CELF2	NA	CELF2	162	142	166	2085	2133	3151	144	133	183	2185	2169	3253	306	275	349	4270	4302	6404	310	4992	3.798263337	3.962602668	4.193771743	3.98487925	0.011607568	0.825706332	0.862839982	FALSE
Fetal_Cerebrum_Cicero::chr10:11251888-11252158	CAGAGGCCGGCCTGTCCAGGCCTGGGCTGTTTATACCGAAGCATAGCTCTGTATGTACAAATCAAAACCCCCAAGTCTTCTAGTTGGGCCAGTGCTCCTTTTGCTTTGCGGATTGACCTTCATTTTCTGAATTTTCAGTAAGAAAAGTCCAAAAATATAAATGAGCGGAAGGCTGCTTTTAAATGGCTTTTCTTTCCAGAGGCCCAAATGGAACCTCACCTTGCACAGACATGAACAGCTTCGAGGTTCTCTTTGGACCTGATGGAGGAA	AGGACCGGATCAACT	CATTGCGTGAACCGA	Test	chr10:11251888-11252158	chr10:11251528-11252028	0	0	0	1	0	NA	NA	NA	CELF2	NA	CELF2	160	144	175	2514	2736	3871	150	163	197	2619	2834	4007	310	307	372	5133	5570	7878	329.6666667	6193.666667	4.04509681	4.17693406	4.400764999	4.207598623	0.234855931	1.56e-6	5.57e-6	TRUE
Fetal_Cerebrum_Cicero::chr10:11252427-11252697	GATTTCTAAAACTTTGTATGTGCTGAGCCAGAAAGAGCTGCTAATCATGGATTAATTCATGATGGACAGGTGAACTCCAGAAAAGCAGTCACCCTTGGCAGCTTTCGTCCATCGAGCGATTCTGAGAGAGGGAACCTCTGGGGTGAGCCCCGAAACGTTAGGTTGCGCTCAGATCAGCCCTGCACTTTGGGATGTCACTGAGCAGACTTCCCGAGTCTCCATGGCTTCCTGTAACCTGCCCTTTCCATTGGCTCTGATTTAAGCTGCAGC	AGGACCGGATCAACT	CATTGCGTGAACCGA	Test	chr10:11252427-11252697	chr10:11252517-11253832	0	0	0	1	0	NA	NA	NA	CELF2	NA	CELF2	84	112	153	1320	1344	1963	81	90	121	1344	1471	2057	165	202	274	2664	2815	4020	213.6666667	3166.333333	4.004880386	3.794095701	3.870050812	3.889675633	-0.10464628	0.128531047	0.182175993	FALSE
Fetal_Cerebrum_Cicero::chr10:11252517-11252787	ACCCTTGGCAGCTTTCGTCCATCGAGCGATTCTGAGAGAGGGAACCTCTGGGGTGAGCCCCGAAACGTTAGGTTGCGCTCAGATCAGCCCTGCACTTTGGGATGTCACTGAGCAGACTTCCCGAGTCTCCATGGCTTCCTGTAACCTGCCCTTTCCATTGGCTCTGATTTAAGCTGCAGCCTCTGGCACACCGATGGAAGCTCGCGGCATCGTGTTTTCCATCCACGTGCTCCCACAGAGCCAGGTTGTCCAAAAGGAAAATAATCCCAC	AGGACCGGATCAACT	CATTGCGTGAACCGA	Test	chr10:11252517-11252787	chr10:11252517-11253832	0	0	0	1	0	NA	NA	NA	CELF2	NA	CELF2	55	50	63	523	610	776	61	61	72	558	571	877	116	111	135	1081	1181	1653	120.6666667	1305	3.209120064	3.399659398	3.604280678	3.40435338	-0.561509728	4.6e-11	2.63e-10	FALSE
Fetal_Cerebrum_Cicero::chr10:11252607-11252877	TGCACTTTGGGATGTCACTGAGCAGACTTCCCGAGTCTCCATGGCTTCCTGTAACCTGCCCTTTCCATTGGCTCTGATTTAAGCTGCAGCCTCTGGCACACCGATGGAAGCTCGCGGCATCGTGTTTTCCATCCACGTGCTCCCACAGAGCCAGGTTGTCCAAAAGGAAAATAATCCCACTCTGGAGAAGCAAAAACTGCTGGGGCTGCTAAGAGGAGCACACTGAGTAAACCACCCACCTTCCAACAGAATCCGCCTTTTTTGTTATTT	AGGACCGGATCAACT	CATTGCGTGAACCGA	Test	chr10:11252607-11252877	chr10:11252517-11253832	0	0	0	1	0	NA	NA	NA	CELF2	NA	CELF2	88	105	112	1166	1204	1709	105	102	130	1169	1263	1834	193	207	242	2335	2467	3543	214	2781.666667	3.589911717	3.568686961	3.866350385	3.674983021	-0.296561281	1.84e-6	6.51e-6	FALSE
Fetal_Cerebrum_Cicero::chr10:11252697-11252967	CTCTGGCACACCGATGGAAGCTCGCGGCATCGTGTTTTCCATCCACGTGCTCCCACAGAGCCAGGTTGTCCAAAAGGAAAATAATCCCACTCTGGAGAAGCAAAAACTGCTGGGGCTGCTAAGAGGAGCACACTGAGTAAACCACCCACCTTCCAACAGAATCCGCCTTTTTTGTTATTTTTCCATTGCAGAAAGACAAATGGCGGGACAGGCAGGGCTTTTGAGGAGGTGTGGATTTCATCCTCCATCATAAACGAGCAGAAACATACT	AGGACCGGATCAACT	CATTGCGTGAACCGA	Test	chr10:11252697-11252967	chr10:11252517-11253832	0	0	0	1	0	NA	NA	NA	CELF2	NA	CELF2	53	66	77	595	576	807	46	66	71	577	601	859	99	132	148	1172	1177	1666	126.3333333	1338.333333	3.552131108	3.146841388	3.483869869	3.394280788	-0.588462992	2.39e-12	1.52e-11	FALSE
Fetal_Cerebrum_Cicero::chr10:11252787-11253057	TCTGGAGAAGCAAAAACTGCTGGGGCTGCTAAGAGGAGCACACTGAGTAAACCACCCACCTTCCAACAGAATCCGCCTTTTTTGTTATTTTTCCATTGCAGAAAGACAAATGGCGGGACAGGCAGGGCTTTTGAGGAGGTGTGGATTTCATCCTCCATCATAAACGAGCAGAAACATACTTAACCCTCTTTCATCCTCTATGCCATCCAGCTTTTAATCCTCTATTGCTGTGCCCAACGAGGTACCAGCTGTGCAGTACTGAAAGTCACA	AGGACCGGATCAACT	CATTGCGTGAACCGA	Test	chr10:11252787-11253057	chr10:11252517-11253832	0	0	0	1	0	NA	NA	NA	CELF2	NA	CELF2	139	137	164	1719	1792	2413	145	130	179	1769	1873	2560	284	267	343	3488	3665	4973	298	4042	3.613779773	3.77390188	3.853926038	3.747202564	-0.230299235	2.65e-5	8.04e-5	FALSE
Fetal_Cerebrum_Cicero::chr10:11252877-11253147	TTCCATTGCAGAAAGACAAATGGCGGGACAGGCAGGGCTTTTGAGGAGGTGTGGATTTCATCCTCCATCATAAACGAGCAGAAACATACTTAACCCTCTTTCATCCTCTATGCCATCCAGCTTTTAATCCTCTATTGCTGTGCCCAACGAGGTACCAGCTGTGCAGTACTGAAAGTCACAAGCAGTTGCTGAAGTTAGGCTGGCAGTGAGTGATACAAACAGAAGCTGCTTCGGTTCTGGGTCTGGTCTCAGAGGCTGGAGCTGTGCTCA	AGGACCGGATCAACT	CATTGCGTGAACCGA	Test	chr10:11252877-11253147	chr10:11252517-11253832	0	0	0	1	0	NA	NA	NA	CELF2	NA	CELF2	87	92	122	1464	1512	2154	101	87	121	1445	1637	2191	188	179	243	2909	3149	4345	203.3333333	3467.666667	3.944561014	4.129283017	4.154735122	4.076193051	0.097424294	0.125740537	0.178759707	FALSE
Fetal_Cerebrum_Cicero::chr10:11252967-11253237	TAACCCTCTTTCATCCTCTATGCCATCCAGCTTTTAATCCTCTATTGCTGTGCCCAACGAGGTACCAGCTGTGCAGTACTGAAAGTCACAAGCAGTTGCTGAAGTTAGGCTGGCAGTGAGTGATACAAACAGAAGCTGCTTCGGTTCTGGGTCTGGTCTCAGAGGCTGGAGCTGTGCTCACTCTGATGTCTTTGCCTCTTGCCGCAAGGGAAGTTGCTTGTTGTTTTTACTCTATATACAGAGCGTAAATCCATCCATCCTGCTTTAACC	AGGACCGGATCAACT	CATTGCGTGAACCGA	Test	chr10:11252967-11253237	chr10:11252517-11253832	0	0	0	1	0	NA	NA	NA	CELF2	NA	CELF2	71	73	87	1123	1204	1653	81	60	76	1161	1231	1777	152	133	163	2284	2435	3430	149.3333333	2716.333333	3.900590607	4.184209227	4.386861406	4.157220414	0.18876196	0.010056576	0.018987114	FALSE
Fetal_Cerebrum_Cicero::chr10:11253057-11253327	AGCAGTTGCTGAAGTTAGGCTGGCAGTGAGTGATACAAACAGAAGCTGCTTCGGTTCTGGGTCTGGTCTCAGAGGCTGGAGCTGTGCTCACTCTGATGTCTTTGCCTCTTGCCGCAAGGGAAGTTGCTTGTTGTTTTTACTCTATATACAGAGCGTAAATCCATCCATCCTGCTTTAACCCTCCAACCTCACAATTTGCTGGGGGTCTTTAACGCCTAGAACCCAGAAATGTCACTTAAGCCTGCTGTGTGTGTCTCTCTCAAGGCCTCC	AGGACCGGATCAACT	CATTGCGTGAACCGA	Test	chr10:11253057-11253327	chr10:11252517-11253832	0	0	0	1	0	NA	NA	NA	CELF2	NA	CELF2	177	157	213	1898	2038	2995	143	155	172	2033	2074	3082	320	312	385	3931	4112	6077	339	4706.666667	3.614618119	3.71595651	3.976923922	3.769166184	-0.203810616	1.05914e-4	2.9259e-4	FALSE
Fetal_Cerebrum_Cicero::chr10:11253147-11253417	CTCTGATGTCTTTGCCTCTTGCCGCAAGGGAAGTTGCTTGTTGTTTTTACTCTATATACAGAGCGTAAATCCATCCATCCTGCTTTAACCCTCCAACCTCACAATTTGCTGGGGGTCTTTAACGCCTAGAACCCAGAAATGTCACTTAAGCCTGCTGTGTGTGTCTCTCTCAAGGCCTCCAAAACCTCCAGTGTCCAGGTGTCAAGTTCAGAGCTAGCAGCAGTCAAGATAACTAAATATCATCAGCAGAGGGTGCAGACCTGCAAAGCC	AGGACCGGATCAACT	CATTGCGTGAACCGA	Test	chr10:11253147-11253417	chr10:11252517-11253832	0	0	0	1	0	NA	NA	NA	CELF2	NA	CELF2	69	80	94	991	1031	1420	69	49	110	969	993	1484	138	129	204	1960	2024	2904	157	2296	3.818432747	3.96133838	3.824842349	3.868204492	-0.123993011	0.093948126	0.138729574	FALSE
Fetal_Cerebrum_Cicero::chr10:11253237-11253507	CTCCAACCTCACAATTTGCTGGGGGTCTTTAACGCCTAGAACCCAGAAATGTCACTTAAGCCTGCTGTGTGTGTCTCTCTCAAGGCCTCCAAAACCTCCAGTGTCCAGGTGTCAAGTTCAGAGCTAGCAGCAGTCAAGATAACTAAATATCATCAGCAGAGGGTGCAGACCTGCAAAGCCTCCATTAAAAATAGGAATCATGGGGTGGCTCCATCCAGTCACTTTCTGATTCACGGGAAGATGAAGAAATAATTTTGAAATTCAAAGTGG	AGGACCGGATCAACT	CATTGCGTGAACCGA	Test	chr10:11253237-11253507	chr10:11252517-11253832	0	0	0	1	0	NA	NA	NA	CELF2	NA	CELF2	87	65	101	836	931	1325	82	81	107	940	973	1344	169	146	208	1776	1904	2669	174.3333333	2116.333333	3.38583703	3.695902938	3.675264894	3.585668287	-0.393859786	1.43e-8	6.45e-8	FALSE
Fetal_Cerebrum_Cicero::chr10:11253327-11253597	AAAACCTCCAGTGTCCAGGTGTCAAGTTCAGAGCTAGCAGCAGTCAAGATAACTAAATATCATCAGCAGAGGGTGCAGACCTGCAAAGCCTCCATTAAAAATAGGAATCATGGGGTGGCTCCATCCAGTCACTTTCTGATTCACGGGAAGATGAAGAAATAATTTTGAAATTCAAAGTGGAGAGACTTACAGATTTGGAGGCAGTAATTAAATGCCATATGTTAGCACTAACACATTGAAAAGTTGTTAATTAATTCAGGCAGCCCCAAA	AGGACCGGATCAACT	CATTGCGTGAACCGA	Test	chr10:11253327-11253597	chr10:11252517-11253832	0	0	0	1	0	NA	NA	NA	CELF2	NA	CELF2	46	63	72	795	922	1168	61	65	83	841	909	1225	107	128	155	1636	1831	2393	130	1953.333333	3.921951104	3.827976533	3.939805218	3.896577618	-0.082057856	0.314916194	0.392590369	FALSE
Fetal_Cerebrum_Cicero::chr10:11253417-11253687	TCCATTAAAAATAGGAATCATGGGGTGGCTCCATCCAGTCACTTTCTGATTCACGGGAAGATGAAGAAATAATTTTGAAATTCAAAGTGGAGAGACTTACAGATTTGGAGGCAGTAATTAAATGCCATATGTTAGCACTAACACATTGAAAAGTTGTTAATTAATTCAGGCAGCCCCAAATCCAGGTGTGACTTTGACAGATTGTACACGCGGGTGTTAGCGCAGACTTACAATTAGAGATTTTTTTTTTAAATGAAGTTTCTATTCCCC	AGGACCGGATCAACT	CATTGCGTGAACCGA	Test	chr10:11253417-11253687	chr10:11252517-11253832	0	0	0	1	0	NA	NA	NA	CELF2	NA	CELF2	133	137	178	2241	2523	3588	143	149	202	2403	2572	3606	276	286	380	4644	5095	7194	314	5644.333333	4.067720715	4.150242636	4.239131784	4.152365045	0.17130383800000001	7.43793e-4	0.001776476	TRUE
Fetal_Cerebrum_Cicero::chr10:11253507-11253777	AGAGACTTACAGATTTGGAGGCAGTAATTAAATGCCATATGTTAGCACTAACACATTGAAAAGTTGTTAATTAATTCAGGCAGCCCCAAATCCAGGTGTGACTTTGACAGATTGTACACGCGGGTGTTAGCGCAGACTTACAATTAGAGATTTTTTTTTTAAATGAAGTTTCTATTCCCCTAACTTAAAAAAGTCACCCCGTGTATTTAAAGTATTAACCCATTCTCATCATATCATGGAAGGTAGACTTCAAATGGCTGCTGGTGTGGA	AGGACCGGATCAACT	CATTGCGTGAACCGA	Test	chr10:11253507-11253777	chr10:11252517-11253832	0	0	0	1	0	NA	NA	NA	CELF2	NA	CELF2	114	96	157	1503	1597	2324	114	128	142	1604	1644	2337	228	224	299	3107	3241	4661	250.3333333	3669.666667	3.762567	3.848887184	3.957914599	3.856456261	-0.122364525	0.03283133	0.054942657	FALSE
Fetal_Cerebrum_Cicero::chr10:11253597-11253867	TCCAGGTGTGACTTTGACAGATTGTACACGCGGGTGTTAGCGCAGACTTACAATTAGAGATTTTTTTTTTAAATGAAGTTTCTATTCCCCTAACTTAAAAAAGTCACCCCGTGTATTTAAAGTATTAACCCATTCTCATCATATCATGGAAGGTAGACTTCAAATGGCTGCTGGTGTGGAACCCCTTTTGATTCTGTGGTCGTCGTTACTAATCACGGGGGACCCCATCTGTGCAGCACTTCATGTGTAAAAGCATTTCCCTGCCCTTAT	AGGACCGGATCAACT	CATTGCGTGAACCGA	Test	chr10:11253597-11253867	chr10:11252517-11253832	0	0	0	1	0	NA	NA	NA	CELF2	NA	CELF2	187	189	261	3018	3227	4558	190	191	260	3321	3341	4708	377	380	521	6339	6568	9266	426	7391	4.068024701	4.107810863	4.14998066	4.108605408	0.123195208	0.006386284	0.012616415	FALSE
Fetal_Cerebrum_Cicero::chr10:11253687-11253957	TAACTTAAAAAAGTCACCCCGTGTATTTAAAGTATTAACCCATTCTCATCATATCATGGAAGGTAGACTTCAAATGGCTGCTGGTGTGGAACCCCTTTTGATTCTGTGGTCGTCGTTACTAATCACGGGGGACCCCATCTGTGCAGCACTTCATGTGTAAAAGCATTTCCCTGCCCTTATTCAGTGTCCGTCATGGAAAATGACTTTTACCCTTCAAGtgtttttttgttttgttttgttttggttttggtttttTAATTCCTTAAAGCA	AGGACCGGATCAACT	CATTGCGTGAACCGA	Test	chr10:11253687-11253957	chr10:11252517-11253832	0	0	0	1	0	NA	NA	NA	CELF2	NA	CELF2	348	389	439	5869	6090	9206	422	406	493	6078	6387	9396	770	795	932	11947	12477	18602	832.3333333	14342	3.953894472	3.970474474	4.317514404	4.080627783	0.106866402	0.001785384	0.003968809	TRUE
Fetal_Cerebrum_Cicero::chr10:11254764-11255034	ACAGGAATTTTATTTTTACTCTCATAAAAATGCCAGCCATAGTTTGCTGGGGGTAGGAGTCTCGGAGACGAGAGGGAAGGAGGAGTCCTGCTGATTTTtctcccttttctaccccctttccatcccatctctccccttcctgtcccatctctccccttcctattccttttcTCCCCTTCCCGTTCACGGGAATGCCACTTTCTCACAGGGCCTCCCCCACCAGAATCCTCCCATGTTAGTGAGCACAGGCGGTGTAGACGGCCTGCAGCA	AGGACCGGATCAACT	CATTGCGTGAACCGA	Test	chr10:11254764-11255034	chr10:11254854-11255651	0	0	0	1	0	NA	NA	NA	CELF2	NA	CELF2	30	26	32	423	492	670	39	24	41	485	509	720	69	50	73	908	1001	1390	64	1099.666667	3.698853467	4.296241451	4.232453339	4.075849419	0.106812789	0.339554926	0.417893041	FALSE
Fetal_Cerebrum_Cicero::chr10:11254854-11255124	CTGATTTTtctcccttttctaccccctttccatcccatctctccccttcctgtcccatctctccccttcctattccttttcTCCCCTTCCCGTTCACGGGAATGCCACTTTCTCACAGGGCCTCCCCCACCAGAATCCTCCCATGTTAGTGAGCACAGGCGGTGTAGACGGCCTGCAGCAGGTGGTGTGGACGGCCTGCAGGTACACTCGTTGCCCAGGGTATCTGGTGTCTCTCTGGCTTAGCTGTCGCGCCTGTGCTGCCCATGACTG	AGGACCGGATCAACT	CATTGCGTGAACCGA	Test	chr10:11254854-11255124	chr10:11254854-11255651	0	0	0	1	0	NA	NA	NA	CELF2	NA	CELF2	9	17	19	273	305	381	15	11	24	283	296	404	24	28	43	556	601	785	31.66666667	647.3333333	4.477677328	4.375638682	4.158953884	4.337423298	0.363642124	0.022138321	0.038679704	FALSE
Fetal_Cerebrum_Cicero::chr10:11254944-11255214	CGTTCACGGGAATGCCACTTTCTCACAGGGCCTCCCCCACCAGAATCCTCCCATGTTAGTGAGCACAGGCGGTGTAGACGGCCTGCAGCAGGTGGTGTGGACGGCCTGCAGGTACACTCGTTGCCCAGGGTATCTGGTGTCTCTCTGGCTTAGCTGTCGCGCCTGTGCTGCCCATGACTGACCAGGCTTCACCAGTTCACAGCGGATCCATGCTACTTTGCCTTCTCTGAAGGGAGGAAAAAGAACTTGAATTAGAAGTTTTCCGTCAGC	AGGACCGGATCAACT	CATTGCGTGAACCGA	Test	chr10:11254944-11255214	chr10:11254854-11255651	0	0	0	1	0	NA	NA	NA	CELF2	NA	CELF2	23	22	26	335	373	512	20	20	30	311	387	493	43	42	56	646	760	1005	47	803.6666667	3.878190283	4.145487889	4.141524576	4.055067583	0.10073945	0.444077614	0.521912833	FALSE
Fetal_Cerebrum_Cicero::chr10:11255034-11255304	GGTGGTGTGGACGGCCTGCAGGTACACTCGTTGCCCAGGGTATCTGGTGTCTCTCTGGCTTAGCTGTCGCGCCTGTGCTGCCCATGACTGACCAGGCTTCACCAGTTCACAGCGGATCCATGCTACTTTGCCTTCTCTGAAGGGAGGAAAAAGAACTTGAATTAGAAGTTTTCCGTCAGCGTACAGGAGGTCAGGTCCTCAGCAGTCTCCCTCCCAGGAATTGGAGCCCGGGGTGCCTGTTGCCCATGTCTCCTCCGAGTCTGAACACAA	AGGACCGGATCAACT	CATTGCGTGAACCGA	Test	chr10:11255034-11255304	chr10:11254854-11255651	0	0	0	1	0	NA	NA	NA	CELF2	NA	CELF2	23	32	29	281	312	433	24	34	53	301	336	443	47	66	82	582	648	876	65	702	3.602389572	3.275985478	3.401393601	3.42658955	-0.559966533	1.39e-6	4.99e-6	FALSE
Fetal_Cerebrum_Cicero::chr10:11255124-11255394	ACCAGGCTTCACCAGTTCACAGCGGATCCATGCTACTTTGCCTTCTCTGAAGGGAGGAAAAAGAACTTGAATTAGAAGTTTTCCGTCAGCGTACAGGAGGTCAGGTCCTCAGCAGTCTCCCTCCCAGGAATTGGAGCCCGGGGTGCCTGTTGCCCATGTCTCCTCCGAGTCTGAACACAAGCAGTGGCTCAGGCCAGCTGATGCTTTCCTCACTGAGCTCCTTCTCTGCACATGAAGCGGAAGATGGGGCGTGCCATCCTGAGGTCGGGC	AGGACCGGATCAACT	CATTGCGTGAACCGA	Test	chr10:11255124-11255394	chr10:11254854-11255651	0	0	0	1	0	NA	NA	NA	CELF2	NA	CELF2	29	24	46	285	277	404	39	25	34	291	280	413	68	49	80	576	557	817	65.66666667	650	3.063903052	3.480265122	3.33610703	3.293425068	-0.687125198	2.52e-9	1.23e-8	FALSE
Fetal_Cerebrum_Cicero::chr10:11255214-11255484	GTACAGGAGGTCAGGTCCTCAGCAGTCTCCCTCCCAGGAATTGGAGCCCGGGGTGCCTGTTGCCCATGTCTCCTCCGAGTCTGAACACAAGCAGTGGCTCAGGCCAGCTGATGCTTTCCTCACTGAGCTCCTTCTCTGCACATGAAGCGGAAGATGGGGCGTGCCATCCTGAGGTCGGGCTGCTTTCCGCCATCCACCCAAGCCAGGTCCCTACTGCCCCGCACTGTGCACCTTGCCTGGTTAGGACCTCTTTGCTCTCCCACCTCCAGT	AGGACCGGATCAACT	CATTGCGTGAACCGA	Test	chr10:11255214-11255484	chr10:11254854-11255651	0	0	0	1	0	NA	NA	NA	CELF2	NA	CELF2	37	27	42	578	637	819	50	32	46	586	603	891	87	59	88	1164	1240	1710	78	1371.333333	3.726682621	4.370396805	4.264890614	4.12065668	0.141911937	0.168347323	0.230065567	FALSE
Fetal_Cerebrum_Cicero::chr10:11255304-11255574	GCAGTGGCTCAGGCCAGCTGATGCTTTCCTCACTGAGCTCCTTCTCTGCACATGAAGCGGAAGATGGGGCGTGCCATCCTGAGGTCGGGCTGCTTTCCGCCATCCACCCAAGCCAGGTCCCTACTGCCCCGCACTGTGCACCTTGCCTGGTTAGGACCTCTTTGCTCTCCCACCTCCAGTCTCTCCAGACCCTTCGTCCAGCTTCAATTCCACATCCCCCAGCGAGCCTTTCTCAAACACCTGGGTGCACGATTCGTAGTTTACAAGTAT	AGGACCGGATCAACT	CATTGCGTGAACCGA	Test	chr10:11255304-11255574	chr10:11254854-11255651	0	0	0	1	0	NA	NA	NA	CELF2	NA	CELF2	36	40	47	376	416	564	37	36	51	388	405	568	73	76	98	764	821	1132	82.33333333	905.6666667	3.369862572	3.416208043	3.516575526	3.43421538	-0.535504194	1.04e-7	4.27e-7	FALSE
Fetal_Cerebrum_Cicero::chr10:11255394-11255664	TGCTTTCCGCCATCCACCCAAGCCAGGTCCCTACTGCCCCGCACTGTGCACCTTGCCTGGTTAGGACCTCTTTGCTCTCCCACCTCCAGTCTCTCCAGACCCTTCGTCCAGCTTCAATTCCACATCCCCCAGCGAGCCTTTCTCAAACACCTGGGTGCACGATTCGTAGTTTACAAGTATTGTGGAATCgtgcctttcaacttgtattccttggagccctagagtttctgcggtgtcccaggagctgtcacagtggggagagagctgggt	AGGACCGGATCAACT	CATTGCGTGAACCGA	Test	chr10:11255394-11255664	chr10:11254854-11255651	0	0	0	1	0	NA	NA	NA	CELF2	NA	CELF2	53	45	76	899	924	1329	56	45	71	956	1002	1421	109	90	147	1855	1926	2750	115.3333333	2177	4.076621282	4.404346216	4.216287059	4.232418185	0.243182133	0.003369258	0.00707317	TRUE
Fetal_Cerebrum_Cicero::chr10:11255484-11255754	CTCTCCAGACCCTTCGTCCAGCTTCAATTCCACATCCCCCAGCGAGCCTTTCTCAAACACCTGGGTGCACGATTCGTAGTTTACAAGTATTGTGGAATCgtgcctttcaacttgtattccttggagccctagagtttctgcggtgtcccaggagctgtcacagtggggagagagctgggtggaagggattctgaccccccactcaccgtccctgcctcaaGAGCCCCAGTCACCCCGAGTATGTCACAGGCCACCTTCTCTCCATTTCTA	AGGACCGGATCAACT	CATTGCGTGAACCGA	Test	chr10:11255484-11255754	chr10:11254854-11255651	0	0	0	1	0	NA	NA	NA	CELF2	NA	CELF2	62	59	74	624	626	921	44	54	77	617	665	1088	106	113	151	1241	1291	2009	123.3333333	1513.666667	3.536982472	3.502500341	3.725052273	3.588178362	-0.385296557	1.3e-5	4.13e-5	FALSE
Fetal_Cerebrum_Cicero;NGN2_iPSC_ABC::chr10:11259964-11260234	TAATTTTCATTCTCCAAGGTATGGAGAAACGGCACAAGGAGAGCCCTTAAATTACTCATAGCGAAATCTATAATGGCTTAGGGGCCAGTGACCCCAAGTTCCAGACCCACAACTTCTACTGAAATGAAATAGAACTTTAGTCATTTTATTTTCTTacctctgtcctgagctttccccatttgtaaatgacagccgtaactatatctgccctgcttctcttgcagggAGTCATTCACGGCTGGTGTGCTAGCTTTTCGTCTGAGCATACCC	AGGACCGGATCAACT	CATTGCGTGAACCGA	Test	chr10:11259964-11260234	chr10:11260054-11260620	0	1	0	1	0	NA	CELF2	NA	CELF2	NA	CELF2	147	133	173	936	1012	1339	132	150	157	986	995	1427	279	283	330	1922	2007	2766	297.3333333	2231.666667	2.77986003	2.821796434	3.063419522	2.888358662	-1.086413832	7.02e-83	6.34e-81	FALSE
Fetal_Cerebrum_Cicero;NGN2_iPSC_ABC::chr10:11260054-11260324	ACCCCAAGTTCCAGACCCACAACTTCTACTGAAATGAAATAGAACTTTAGTCATTTTATTTTCTTacctctgtcctgagctttccccatttgtaaatgacagccgtaactatatctgccctgcttctcttgcagggAGTCATTCACGGCTGGTGTGCTAGCTTTTCGTCTGAGCATACCCTCTGCATGTGTTAGCGGAGAGACCCCGGGCGGGCAGTATGTGTGCTTGATTTCTGCTCCCCGTCTGCTGGCCTGGCTGATCTAGGCAGTG	AGGACCGGATCAACT	CATTGCGTGAACCGA	Test	chr10:11260054-11260324	chr10:11260054-11260620	0	1	0	1	0	NA	CELF2	NA	CELF2	NA	CELF2	85	86	115	958	960	1412	95	88	111	985	1024	1510	180	174	226	1943	1984	2922	193.3333333	2283	3.424966617	3.50371218	3.686685627	3.538454808	-0.435258341	4.01e-11	2.3e-10	FALSE
Fetal_Cerebrum_Cicero;NGN2_iPSC_ABC::chr10:11260144-11260414	tgtaaatgacagccgtaactatatctgccctgcttctcttgcagggAGTCATTCACGGCTGGTGTGCTAGCTTTTCGTCTGAGCATACCCTCTGCATGTGTTAGCGGAGAGACCCCGGGCGGGCAGTATGTGTGCTTGATTTCTGCTCCCCGTCTGCTGGCCTGGCTGATCTAGGCAGTGACTCTCTGGCACATTTTCTCTGTCTGTCCAGTGGGGACAGTAATGAACAGGATTGCCGCCTGCAGCGTTCAGAGCTCCTTGAGCATACAT	AGGACCGGATCAACT	CATTGCGTGAACCGA	Test	chr10:11260144-11260414	chr10:11260054-11260620	0	1	0	1	0	NA	CELF2	NA	CELF2	NA	CELF2	50	52	65	737	749	1135	41	63	66	763	775	1151	91	115	131	1500	1524	2286	112.3333333	1770	4.028146306	3.716612532	4.114846531	3.95320179	-0.020105236	0.813461544	0.852827255	FALSE
Fetal_Cerebrum_Cicero;NGN2_iPSC_ABC::chr10:11260234-11260504	TCTGCATGTGTTAGCGGAGAGACCCCGGGCGGGCAGTATGTGTGCTTGATTTCTGCTCCCCGTCTGCTGGCCTGGCTGATCTAGGCAGTGACTCTCTGGCACATTTTCTCTGTCTGTCCAGTGGGGACAGTAATGAACAGGATTGCCGCCTGCAGCGTTCAGAGCTCCTTGAGCATACATCAGTTATTTCTGCAGATCAGGTTTTAAAGCAGCCAGAACCTCCATGGGAAAGAGCAGGACACGCAGTACTTAACAAGAGAACTTAGCTAA	AGGACCGGATCAACT	CATTGCGTGAACCGA	Test	chr10:11260234-11260504	chr10:11260054-11260620	0	1	0	1	0	NA	CELF2	NA	CELF2	NA	CELF2	22	32	26	493	567	728	20	33	36	504	586	858	42	65	62	997	1153	1586	56.33333333	1245.333333	4.536631251	4.128033389	4.654806489	4.43982371	0.468569851	9.77e-5	2.71161e-4	TRUE
Fetal_Cerebrum_Cicero;NGN2_iPSC_ABC::chr10:11260324-11260594	ACTCTCTGGCACATTTTCTCTGTCTGTCCAGTGGGGACAGTAATGAACAGGATTGCCGCCTGCAGCGTTCAGAGCTCCTTGAGCATACATCAGTTATTTCTGCAGATCAGGTTTTAAAGCAGCCAGAACCTCCATGGGAAAGAGCAGGACACGCAGTACTTAACAAGAGAACTTAGCTAATTTGATCTGCCATTTGGTTGATTAACCAGCACTTGACACCAGAAGCAGCCTGTTCCTGCAACAAGTGATGGGGAGCAGTCTCATCAATAT	AGGACCGGATCAACT	CATTGCGTGAACCGA	Test	chr10:11260324-11260594	chr10:11260054-11260620	0	1	0	1	0	NA	CELF2	NA	CELF2	NA	CELF2	70	63	96	905	1090	1444	60	81	67	1005	1034	1497	130	144	163	1910	2124	2941	145.6666667	2325	3.866689061	3.873338036	4.165029527	3.968352208	-1.90827e-4	0.998035469	0.99839692	FALSE
Fetal_Cerebrum_Cicero;NGN2_iPSC_ABC::chr10:11260414-11260684	CAGTTATTTCTGCAGATCAGGTTTTAAAGCAGCCAGAACCTCCATGGGAAAGAGCAGGACACGCAGTACTTAACAAGAGAACTTAGCTAATTTGATCTGCCATTTGGTTGATTAACCAGCACTTGACACCAGAAGCAGCCTGTTCCTGCAACAAGTGATGGGGAGCAGTCTCATCAATATTTTATGCAAACGCTGGCTCAGTGGAAAGAGGAGAAAACTTTTCCCTCCCCATCTGTTTTTTTTTTTTTTAAACAGCAGAAAAGTAATTTC	AGGACCGGATCAACT	CATTGCGTGAACCGA	Test	chr10:11260414-11260684	chr10:11260054-11260620	0	1	0	1	0	NA	CELF2	NA	CELF2	NA	CELF2	96	106	135	1223	1302	2034	115	107	134	1268	1454	2078	211	213	269	2491	2756	4112	231	3119.666667	3.555167898	3.687416566	3.929159759	3.723914741	-0.246637117	8.3e-5	2.32902e-4	FALSE
Fetal_Cerebrum_Cicero;NGN2_iPSC_ABC::chr10:11260504-11260774	TTTGATCTGCCATTTGGTTGATTAACCAGCACTTGACACCAGAAGCAGCCTGTTCCTGCAACAAGTGATGGGGAGCAGTCTCATCAATATTTTATGCAAACGCTGGCTCAGTGGAAAGAGGAGAAAACTTTTCCCTCCCCATCTGTTTTTTTTTTTTTTAAACAGCAGAAAAGTAATTTCTGGTGAACTGATGAGAATTCCCTGTTGCaaaaaaagaaaaataagaaagaaagaaaaTACTCATTTATAACCATTTATCCTGAGAACTGA	AGGACCGGATCAACT	CATTGCGTGAACCGA	Test	chr10:11260504-11260774	chr10:11260054-11260620	0	1	0	1	0	NA	CELF2	NA	CELF2	NA	CELF2	61	62	95	871	853	1246	56	69	81	812	880	1304	117	131	176	1683	1733	2550	141.3333333	1988.666667	3.835033374	3.715494064	3.849241634	3.799923024	-0.181999932	0.018663276	0.0331614	FALSE
Fetal_Cerebrum_Cicero;NGN2_iPSC_ABC::chr10:11260594-11260864	TTTATGCAAACGCTGGCTCAGTGGAAAGAGGAGAAAACTTTTCCCTCCCCATCTGTTTTTTTTTTTTTTAAACAGCAGAAAAGTAATTTCTGGTGAACTGATGAGAATTCCCTGTTGCaaaaaaagaaaaataagaaagaaagaaaaTACTCATTTATAACCATTTATCCTGAGAACTGAAGACAGACAGTGGTACTTTTTTCAATTCGCAGGACCCAGGGACTCCTGGCTACAGGGGCCTGCTCCTGAATCAGTGTATTTGTTAAAAGC	AGGACCGGATCAACT	CATTGCGTGAACCGA	Test	chr10:11260594-11260864	chr10:11260054-11260620	0	1	0	1	0	NA	CELF2	NA	CELF2	NA	CELF2	72	64	67	697	788	1103	74	81	72	772	843	1155	146	145	139	1469	1631	2258	143.3333333	1786	3.321928095	3.482600783	4.012185538	3.605571472	-0.358177891	2.88e-6	9.93e-6	FALSE
Fetal_Cerebrum_Cicero;NGN2_iPSC_ABC::chr10:11260684-11260954	TGGTGAACTGATGAGAATTCCCTGTTGCaaaaaaagaaaaataagaaagaaagaaaaTACTCATTTATAACCATTTATCCTGAGAACTGAAGACAGACAGTGGTACTTTTTTCAATTCGCAGGACCCAGGGACTCCTGGCTACAGGGGCCTGCTCCTGAATCAGTGTATTTGTTAAAAGCACAATTCTCTTTCATGCTACCATTTTGCTTTCATTAAAGAATTGCAGTTTTGAATCAAATATTAATGTGTCTCCCATTAGTGGCACTGCA	AGGACCGGATCAACT	CATTGCGTGAACCGA	Test	chr10:11260684-11260954	chr10:11260054-11260620	0	1	0	1	0	NA	CELF2	NA	CELF2	NA	CELF2	190	185	235	2058	2170	2977	185	184	247	2041	2282	3126	375	369	482	4099	4452	6103	408.6666667	4884.666667	3.446819343	3.589180436	3.659659868	3.565219882	-0.415187518	2.59e-19	2.64e-18	FALSE
Fetal_Cerebrum_Cicero::chr10:11261514-11261784	GGGCAGACACCCTCAGGAAATTGTCACGACTCTACGTGGAAAGCACCTAACACCTGCCAAGCACCTGGAGCCTCTCGAAGATCCAAGGACTCTTCCTGGCTTGAGGCAGCGTAGCCATATCTCAGTATGCGTTTCTCCCTTTGGGGAAGTAACCCATTCTGCCATCTTCTCTAATTTGGAAAACACTGAGATGCTTTCAAGCAACTTTGGGATGCTCAGCACCTTCTGCAGCAGCTGCTCAGCCTCTCCAGGCCTGCTGTAGAAGCCTTC	AGGACCGGATCAACT	CATTGCGTGAACCGA	Test	chr10:11261514-11261784	chr10:11261604-11262456	0	0	0	1	0	NA	NA	NA	CELF2	NA	CELF2	69	72	77	585	712	991	83	68	93	673	734	982	152	140	170	1258	1446	1973	154	1559	3.040674725	3.359297854	3.52905376	3.309675446	-0.657287902	8.72e-18	8.06e-17	FALSE
Fetal_Cerebrum_Cicero::chr10:11261604-11261874	TCTTCCTGGCTTGAGGCAGCGTAGCCATATCTCAGTATGCGTTTCTCCCTTTGGGGAAGTAACCCATTCTGCCATCTTCTCTAATTTGGAAAACACTGAGATGCTTTCAAGCAACTTTGGGATGCTCAGCACCTTCTGCAGCAGCTGCTCAGCCTCTCCAGGCCTGCTGTAGAAGCCTTCATGGAGAAAAGGAGCAGGATGCCATGGGCCCACATGTGGCAATTCACATGAGGTGTTTGCTCTCAGAAGCAGAGCCTGAAGTTTCTAAGC	AGGACCGGATCAACT	CATTGCGTGAACCGA	Test	chr10:11261604-11261874	chr10:11261604-11262456	0	0	0	1	0	NA	NA	NA	CELF2	NA	CELF2	79	72	94	913	1016	1409	69	83	96	995	1083	1462	148	155	190	1908	2099	2871	164.3333333	2292.666667	3.679432867	3.750771394	3.910411206	3.780205155	-0.192970661	0.006393781	0.012628403	FALSE
Fetal_Cerebrum_Cicero::chr10:11261694-11261964	AAACACTGAGATGCTTTCAAGCAACTTTGGGATGCTCAGCACCTTCTGCAGCAGCTGCTCAGCCTCTCCAGGCCTGCTGTAGAAGCCTTCATGGAGAAAAGGAGCAGGATGCCATGGGCCCACATGTGGCAATTCACATGAGGTGTTTGCTCTCAGAAGCAGAGCCTGAAGTTTCTAAGCCAAATGTGCTTGATCGACAGCATCACCCTAGCATGTTGATTTCCTAAAATACACACACTCTCACTTACCCACAATCCCACAGTCAGCCTG	AGGACCGGATCAACT	CATTGCGTGAACCGA	Test	chr10:11261694-11261964	chr10:11261604-11262456	0	0	0	1	0	NA	NA	NA	CELF2	NA	CELF2	75	68	86	636	635	930	84	66	72	676	693	988	159	134	158	1312	1328	1918	150.3333333	1519.333333	3.036723106	3.299309792	3.593256041	3.30976298	-0.659485496	4.5e-18	4.24e-17	FALSE
Fetal_Cerebrum_Cicero::chr10:11261784-11262054	ATGGAGAAAAGGAGCAGGATGCCATGGGCCCACATGTGGCAATTCACATGAGGTGTTTGCTCTCAGAAGCAGAGCCTGAAGTTTCTAAGCCAAATGTGCTTGATCGACAGCATCACCCTAGCATGTTGATTTCCTAAAATACACACACTCTCACTTACCCACAATCCCACAGTCAGCCTGGGCTATTTAGGTACAGGGTTTTCTGCACCGTGGCAGTTGAATATCTGTAACCCAGAGACAGTAAAGGAGTTTAATTTTTTTCCCCCCACA	AGGACCGGATCAACT	CATTGCGTGAACCGA	Test	chr10:11261784-11262054	chr10:11261604-11262456	0	0	0	1	0	NA	NA	NA	CELF2	NA	CELF2	167	144	188	2199	2215	3384	165	140	182	2225	2421	3371	332	284	370	4424	4636	6755	328.6666667	5271.666667	3.732083373	4.024157902	4.186678236	3.98097317	0.005779068	0.90956921	0.929830016	FALSE
Fetal_Cerebrum_Cicero::chr10:11261874-11262144	CAAATGTGCTTGATCGACAGCATCACCCTAGCATGTTGATTTCCTAAAATACACACACTCTCACTTACCCACAATCCCACAGTCAGCCTGGGCTATTTAGGTACAGGGTTTTCTGCACCGTGGCAGTTGAATATCTGTAACCCAGAGACAGTAAAGGAGTTTAATTTTTTTCCCCCCACAAACTGTAGGCAAATCTTCACTGCCATTTAAGGTAACTTTCTGCTTGTTTAAGAATATTCCAGCTGTGTTTATGGTGTTCCAACATTCCCC	AGGACCGGATCAACT	CATTGCGTGAACCGA	Test	chr10:11261874-11262144	chr10:11261604-11262456	0	0	0	1	0	NA	NA	NA	CELF2	NA	CELF2	274	317	357	4950	5200	7333	280	284	374	5043	5275	7838	554	601	731	9993	10475	15171	628.6666667	11879.66667	4.170502541	4.121180668	4.373423818	4.221702342	0.243019066	4.03e-11	2.32e-10	TRUE
Fetal_Cerebrum_Cicero::chr10:11261964-11262234	GGCTATTTAGGTACAGGGTTTTCTGCACCGTGGCAGTTGAATATCTGTAACCCAGAGACAGTAAAGGAGTTTAATTTTTTTCCCCCCACAAACTGTAGGCAAATCTTCACTGCCATTTAAGGTAACTTTCTGCTTGTTTAAGAATATTCCAGCTGTGTTTATGGTGTTCCAACATTCCCCTGCCAAAACCCTTGACAAATGAATTGGCAATATTTTCAGGGATGTTGGCAAGTACAGACTGGATTTAGCTATTAAATCCTCATTGGTTTT	AGGACCGGATCAACT	CATTGCGTGAACCGA	Test	chr10:11261964-11262234	chr10:11261604-11262456	0	0	0	1	0	NA	NA	NA	CELF2	NA	CELF2	293	299	389	4930	5516	7879	303	298	383	5124	5660	7967	596	597	772	10054	11176	15846	655	12358.66667	4.07403834	4.224243714	4.357597525	4.218626526	0.239958223	2.03e-11	1.19e-10	TRUE
Fetal_Cerebrum_Cicero::chr10:11262054-11262324	AACTGTAGGCAAATCTTCACTGCCATTTAAGGTAACTTTCTGCTTGTTTAAGAATATTCCAGCTGTGTTTATGGTGTTCCAACATTCCCCTGCCAAAACCCTTGACAAATGAATTGGCAATATTTTCAGGGATGTTGGCAAGTACAGACTGGATTTAGCTATTAAATCCTCATTGGTTTTTGTCATATCTGATCAGAATACAGGAATGGGCTTTTGACTATTAAAACATGTACACAGTGCttgggaggctgatgcaggaggaccacttga	AGGACCGGATCAACT	CATTGCGTGAACCGA	Test	chr10:11262054-11262324	chr10:11261604-11262456	0	0	0	1	0	NA	NA	NA	CELF2	NA	CELF2	83	70	86	1072	1209	1674	98	69	105	1166	1194	1745	181	139	191	2238	2403	3419	170.3333333	2686.666667	3.620844173	4.101938164	4.154818109	3.959200148	-0.017432428	0.80184966	0.843798885	FALSE
Fetal_Cerebrum_Cicero::chr10:11262144-11262414	TGCCAAAACCCTTGACAAATGAATTGGCAATATTTTCAGGGATGTTGGCAAGTACAGACTGGATTTAGCTATTAAATCCTCATTGGTTTTTGTCATATCTGATCAGAATACAGGAATGGGCTTTTGACTATTAAAACATGTACACAGTGCttgggaggctgatgcaggaggaccacttgagcctgggagttcaagaccagcctgggcaaacacagcgagatgctgtctcaaaacaacaacaacaaGCATGTACACAGAAATGAATCAGTT	AGGACCGGATCAACT	CATTGCGTGAACCGA	Test	chr10:11262144-11262414	chr10:11261604-11262456	0	0	0	1	0	NA	NA	NA	CELF2	NA	CELF2	67	61	73	976	1042	1498	72	47	76	1014	1013	1424	139	108	149	1990	2055	2922	132	2322.333333	3.829994489	4.237440224	4.2844154229999996	4.117283379	0.141701478	0.071329357	0.109166496	FALSE
Fetal_Cerebrum_Cicero::chr10:11262234-11262504	TGTCATATCTGATCAGAATACAGGAATGGGCTTTTGACTATTAAAACATGTACACAGTGCttgggaggctgatgcaggaggaccacttgagcctgggagttcaagaccagcctgggcaaacacagcgagatgctgtctcaaaacaacaacaacaaGCATGTACACAGAAATGAATCAGTTTTCACACATTTCAGCTCTGCCCACACAGTACCTAAACATTCAGATGTGTGGGAACTTTGGCGACATGCCCCCTTGACTCCTTACTGCATT	AGGACCGGATCAACT	CATTGCGTGAACCGA	Test	chr10:11262234-11262504	chr10:11261604-11262456	0	0	0	1	0	NA	NA	NA	CELF2	NA	CELF2	48	49	51	574	582	922	65	56	67	608	613	888	113	105	118	1182	1195	1810	112	1395.666667	3.375344344	3.49608122	3.927753068	3.59972621	-0.359751155	4.83e-5	1.40573e-4	FALSE
Fetal_Cerebrum_Cicero::chr10:11262324-11262594	gcctgggagttcaagaccagcctgggcaaacacagcgagatgctgtctcaaaacaacaacaacaaGCATGTACACAGAAATGAATCAGTTTTCACACATTTCAGCTCTGCCCACACAGTACCTAAACATTCAGATGTGTGGGAACTTTGGCGACATGCCCCCTTGACTCCTTACTGCATTTGCCATCTTGTTCCAAATACAGACTTCCAATCTTATCTCAGTGATGAGATTTTGCCAGCTATTAAGTAGGTCCTAGTCTGTACCCAGCCT	AGGACCGGATCAACT	CATTGCGTGAACCGA	Test	chr10:11262324-11262594	chr10:11261604-11262456	0	0	0	1	0	NA	NA	NA	CELF2	NA	CELF2	156	170	188	1435	1446	2118	179	186	210	1541	1502	2222	335	356	398	2976	2948	4340	363	3421.333333	3.147326083	3.046229843	3.443566771	3.212374233	-0.759741473	3.61e-50	1.3099999999999999e-48	FALSE
Fetal_Cerebrum_Cicero::chr10:11262414-11262684	TTCACACATTTCAGCTCTGCCCACACAGTACCTAAACATTCAGATGTGTGGGAACTTTGGCGACATGCCCCCTTGACTCCTTACTGCATTTGCCATCTTGTTCCAAATACAGACTTCCAATCTTATCTCAGTGATGAGATTTTGCCAGCTATTAAGTAGGTCCTAGTCTGTACCCAGCCTCGCATGCCATAAATGAGTGATGTGTCTGTGCCAGTTTTAAATAAAGTAACTCAGCATCAGGGATGGCCCATCAGAGTATTAATTCTTATG	AGGACCGGATCAACT	CATTGCGTGAACCGA	Test	chr10:11262414-11262684	chr10:11261604-11262456	0	0	0	1	0	NA	NA	NA	CELF2	NA	CELF2	48	39	56	568	620	933	32	44	55	582	645	905	80	83	111	1150	1265	1838	91.33333333	1417.666667	3.828822115	3.913744267	4.037350842	3.926639075	-0.042348114	0.65350145	0.716982686	FALSE
Fetal_Cerebrum_Cicero::chr10:11262504-11262774	TGCCATCTTGTTCCAAATACAGACTTCCAATCTTATCTCAGTGATGAGATTTTGCCAGCTATTAAGTAGGTCCTAGTCTGTACCCAGCCTCGCATGCCATAAATGAGTGATGTGTCTGTGCCAGTTTTAAATAAAGTAACTCAGCATCAGGGATGGCCCATCAGAGTATTAATTCTTATGCCCCAATATTATATTGATAGCGTATGTTTAACGTTGCTACTGCTTAAAAGATACAAGGAAGATTGACTGCATTAAGATATTTCTTTGGCT	AGGACCGGATCAACT	CATTGCGTGAACCGA	Test	chr10:11262504-11262774	chr10:11261604-11262456	0	0	0	1	0	NA	NA	NA	CELF2	NA	CELF2	152	170	206	2590	2781	4007	177	168	218	2598	2904	3969	329	338	424	5188	5685	7976	363.6666667	6283	3.974918606	4.068056921	4.230311532	4.091095686	0.114263181	0.015613804	0.028247251	FALSE
Fetal_Cerebrum_Cicero::chr10:11264096-11264366	GTCAGATCATTTTTTTGGGTGGGGTAAGGATTATATAATTACAAGCATCAGTCATGTTTTTAATTGCACGGTTGTTAGAGGAAAGGGCAATGATTTGAGTTTATAGAAACAGAATTTTATTGTTCTATTGGTAATACTTCTCTTCTGAGGCCTGATAATTGCTGTATCTTTCTCACTAAGTTACTTTAAAAAGTTCTGCATATATGAAATTGTGGCAAATGCATAAACTGTGCCTTATTGATTTTTGTTGACATTTTACATGTTTCTTAC	AGGACCGGATCAACT	CATTGCGTGAACCGA	Test	chr10:11264096-11264366	chr10:11264186-11265158	0	0	0	1	0	NA	NA	NA	CELF2	NA	CELF2	325	333	398	5294	5608	8258	300	317	391	5540	5979	8503	625	650	789	10834	11587	16761	688	13060.66667	4.113392686	4.153830236	4.407197835	4.224806919	0.248749374	4.26e-13	2.88e-12	TRUE
Fetal_Cerebrum_Cicero::chr10:11264186-11264456	TGATTTGAGTTTATAGAAACAGAATTTTATTGTTCTATTGGTAATACTTCTCTTCTGAGGCCTGATAATTGCTGTATCTTTCTCACTAAGTTACTTTAAAAAGTTCTGCATATATGAAATTGTGGCAAATGCATAAACTGTGCCTTATTGATTTTTGTTGACATTTTACATGTTTCTTACGCATTTTTACCCTCCATTTGGAAACTGTCAGCTTGGCACATGGTGCTGGATAATAAGAGCAAATGAAGTGAATACAGCAATCTTCTTGAC	AGGACCGGATCAACT	CATTGCGTGAACCGA	Test	chr10:11264186-11264456	chr10:11264186-11265158	0	0	0	1	0	NA	NA	NA	CELF2	NA	CELF2	275	276	368	4108	4541	6298	283	262	332	4211	4597	6536	558	538	700	8319	9138	12834	598.6666667	10097	3.89566334	4.083679134	4.194525041	4.057955839	0.079307906	0.032025677	0.053743071	FALSE
Fetal_Cerebrum_Cicero::chr10:11264276-11264546	TTACTTTAAAAAGTTCTGCATATATGAAATTGTGGCAAATGCATAAACTGTGCCTTATTGATTTTTGTTGACATTTTACATGTTTCTTACGCATTTTTACCCTCCATTTGGAAACTGTCAGCTTGGCACATGGTGCTGGATAATAAGAGCAAATGAAGTGAATACAGCAATCTTCTTGACTATTAAAAACAGAATTAGCCCAGGCTCCGCTTGGTTTCAAATCTATCTCCAATAGATGATTTGCCTTTTCCTCCCTTGTAGTTTCAAGAT	AGGACCGGATCAACT	CATTGCGTGAACCGA	Test	chr10:11264276-11264546	chr10:11264186-11265158	0	0	0	1	0	NA	NA	NA	CELF2	NA	CELF2	297	288	386	2586	2781	4032	318	289	404	2692	3043	4128	615	577	790	5278	5824	8160	660.6666667	6420.666667	3.09926241	3.333116652	3.366996342	3.266458468	-0.715687721	7.36e-84	6.83e-82	FALSE
Fetal_Cerebrum_Cicero::chr10:11264366-11264636	GCATTTTTACCCTCCATTTGGAAACTGTCAGCTTGGCACATGGTGCTGGATAATAAGAGCAAATGAAGTGAATACAGCAATCTTCTTGACTATTAAAAACAGAATTAGCCCAGGCTCCGCTTGGTTTCAAATCTATCTCCAATAGATGATTTGCCTTTTCCTCCCTTGTAGTTTCAAGATAAGAAGTGGAAAAATAAAAATCTCTTAGTGTTATTTCCTCTGTTAATAATGCCAGGGATGATGAAAATGCTTCTGAAGAGATGTTACTTG	AGGACCGGATCAACT	CATTGCGTGAACCGA	Test	chr10:11264366-11264636	chr10:11264186-11265158	0	0	0	1	0	NA	NA	NA	CELF2	NA	CELF2	180	181	236	2417	2582	3737	201	179	268	2500	2787	3911	381	360	504	4917	5369	7648	415	5978	3.686427192	3.894851346	3.920915855	3.834064797	-0.148526521	8.56781e-4	0.002022726	FALSE
Fetal_Cerebrum_Cicero::chr10:11264456-11264726	TATTAAAAACAGAATTAGCCCAGGCTCCGCTTGGTTTCAAATCTATCTCCAATAGATGATTTGCCTTTTCCTCCCTTGTAGTTTCAAGATAAGAAGTGGAAAAATAAAAATCTCTTAGTGTTATTTCCTCTGTTAATAATGCCAGGGATGATGAAAATGCTTCTGAAGAGATGTTACTTGGAAACAGATGGTAAATTTGGACTGGATCACCTCAGAGCTCAGCATCAGTATGGAAGCCAGTGGAGGTCCTGTCCTCTGTCCCACACTTAC	AGGACCGGATCAACT	CATTGCGTGAACCGA	Test	chr10:11264456-11264726	chr10:11264186-11265158	0	0	0	1	0	NA	NA	NA	CELF2	NA	CELF2	87	95	118	976	1012	1543	119	91	130	1035	1062	1583	206	186	248	2011	2074	3126	213.3333333	2403.666667	3.280927632	3.472001161	3.650561572	3.467830122	-0.504652183	2.36e-15	1.87e-14	FALSE
Fetal_Cerebrum_Cicero::chr10:11264546-11264816	AAGAAGTGGAAAAATAAAAATCTCTTAGTGTTATTTCCTCTGTTAATAATGCCAGGGATGATGAAAATGCTTCTGAAGAGATGTTACTTGGAAACAGATGGTAAATTTGGACTGGATCACCTCAGAGCTCAGCATCAGTATGGAAGCCAGTGGAGGTCCTGTCCTCTGTCCCACACTTACATCATCTAGCTGCCTCAGAGAAGGCCACTAAATTGCTGTTATTGATGACAAAAGCTACAGTCAGTCTTAGTACAGGTAGCGTGTTCAGAT	AGGACCGGATCAACT	CATTGCGTGAACCGA	Test	chr10:11264546-11264816	chr10:11264186-11265158	0	0	0	1	0	NA	NA	NA	CELF2	NA	CELF2	150	161	210	2124	2368	3311	162	142	201	2182	2345	3300	312	303	411	4306	4713	6611	342	5210	3.782448761	3.95480853	4.004370482	3.913875924	-0.067083169	0.168683223	0.230430273	FALSE
Fetal_Cerebrum_Cicero::chr10:11264636-11264906	GAAACAGATGGTAAATTTGGACTGGATCACCTCAGAGCTCAGCATCAGTATGGAAGCCAGTGGAGGTCCTGTCCTCTGTCCCACACTTACATCATCTAGCTGCCTCAGAGAAGGCCACTAAATTGCTGTTATTGATGACAAAAGCTACAGTCAGTCTTAGTACAGGTAGCGTGTTCAGATAGTAAGCTTCATCAGCTGCCATGCTGTCAGAGAACCACATGAGACAGCTCAGCATTCACCGTGAGCTGAACTTCATTCAGGCTTCTTCAA	AGGACCGGATCAACT	CATTGCGTGAACCGA	Test	chr10:11264636-11264906	chr10:11264186-11265158	0	0	0	1	0	NA	NA	NA	CELF2	NA	CELF2	77	65	97	990	1109	1435	97	76	108	1061	1134	1515	174	141	205	2051	2243	2950	173.3333333	2414.666667	3.551603904	3.982109841	3.840487678	3.791400474	-0.190285229	0.008124639	0.015673	FALSE
Fetal_Cerebrum_Cicero::chr10:11264726-11264996	ATCATCTAGCTGCCTCAGAGAAGGCCACTAAATTGCTGTTATTGATGACAAAAGCTACAGTCAGTCTTAGTACAGGTAGCGTGTTCAGATAGTAAGCTTCATCAGCTGCCATGCTGTCAGAGAACCACATGAGACAGCTCAGCATTCACCGTGAGCTGAACTTCATTCAGGCTTCTTCAAGCCAGCTTAGCCAGGAGGCGAATGTGAGATGAGTTTCTCATGTACTGAGAGTTTTTGTGTGTTAAAAATTATAGCATGATGCAAACAAAA	AGGACCGGATCAACT	CATTGCGTGAACCGA	Test	chr10:11264726-11264996	chr10:11264186-11265158	0	0	0	1	0	NA	NA	NA	CELF2	NA	CELF2	90	93	109	1416	1542	2221	98	71	125	1467	1589	2404	188	164	234	2883	3131	4625	195.3333333	3546.333333	3.931613025	4.246546283	4.299032604	4.159063971	0.182416085	0.005164048	0.010418383	FALSE
Fetal_Cerebrum_Cicero::chr10:11264816-11265086	AGTAAGCTTCATCAGCTGCCATGCTGTCAGAGAACCACATGAGACAGCTCAGCATTCACCGTGAGCTGAACTTCATTCAGGCTTCTTCAAGCCAGCTTAGCCAGGAGGCGAATGTGAGATGAGTTTCTCATGTACTGAGAGTTTTTGTGTGTTAAAAATTATAGCATGATGCAAACAAAAAATGCATTGACTTATTTTCATGACTGGATGTCGTTGTGCTTTGAGGGTAATGGGCAGGCATTGCTTTCTCTTATTGCTGTTGGATTAAAA	AGGACCGGATCAACT	CATTGCGTGAACCGA	Test	chr10:11264816-11265086	chr10:11264186-11265158	0	0	0	1	0	NA	NA	NA	CELF2	NA	CELF2	147	131	194	1665	1747	2625	156	161	181	1664	1848	2606	303	292	375	3329	3595	5231	323.3333333	4051.666667	3.453378949	3.617420451	3.798557974	3.623119124	-0.350934339	7.14e-12	4.36e-11	FALSE
Fetal_Cerebrum_Cicero::chr10:11264906-11265176	GCCAGCTTAGCCAGGAGGCGAATGTGAGATGAGTTTCTCATGTACTGAGAGTTTTTGTGTGTTAAAAATTATAGCATGATGCAAACAAAAAATGCATTGACTTATTTTCATGACTGGATGTCGTTGTGCTTTGAGGGTAATGGGCAGGCATTGCTTTCTCTTATTGCTGTTGGATTAAAAGGTGCCGCTACAGTATTGACTTGATAATCTCACCAGGTATTCGTGCAGAGCAAAAGAAGAAAATATATTTTATGGCTCACAAATTGATTT	AGGACCGGATCAACT	CATTGCGTGAACCGA	Test	chr10:11264906-11265176	chr10:11264186-11265158	0	0	0	1	0	NA	NA	NA	CELF2	NA	CELF2	72	72	98	1118	1239	1700	75	75	102	1081	1284	1718	147	147	200	2199	2523	3418	164.6666667	2713.333333	3.893834443	4.092042829	4.088307016	4.024728096	0.04698694	0.510493683	0.585004105	FALSE
Fetal_Cerebrum_Cicero::chr10:11264996-11265266	AATGCATTGACTTATTTTCATGACTGGATGTCGTTGTGCTTTGAGGGTAATGGGCAGGCATTGCTTTCTCTTATTGCTGTTGGATTAAAAGGTGCCGCTACAGTATTGACTTGATAATCTCACCAGGTATTCGTGCAGAGCAAAAGAAGAAAATATATTTTATGGCTCACAAATTGATTTACATAAACCAAACAATCTGCTGGTTGTTTGAATGCAGAATATTCTATTTTGCTTATTGGCCACAGGGGCAACAATCTCACATCGTTGATG	AGGACCGGATCAACT	CATTGCGTGAACCGA	Test	chr10:11264996-11265266	chr10:11264186-11265158	0	0	0	1	0	NA	NA	NA	CELF2	NA	CELF2	109	121	143	1079	1093	1493	134	139	142	1117	1124	1494	243	260	285	2196	2217	2987	262.6666667	2466.666667	3.170581817	3.087137654	3.385093096	3.214270855	-0.758401925	1.2699999999999998e-32	2.46e-31	FALSE
Fetal_Cerebrum_Cicero::chr10:11265086-11265356	GGTGCCGCTACAGTATTGACTTGATAATCTCACCAGGTATTCGTGCAGAGCAAAAGAAGAAAATATATTTTATGGCTCACAAATTGATTTACATAAACCAAACAATCTGCTGGTTGTTTGAATGCAGAATATTCTATTTTGCTTATTGGCCACAGGGGCAACAATCTCACATCGTTGATGCCAGAATTCTGCTTTTCATGCATTCACTCTGAAATGACAATAGACGTCAGCCTCTCAGTGTTTAGATCTGCTTCATTTGGAAATCTTTTA	AGGACCGGATCAACT	CATTGCGTGAACCGA	Test	chr10:11265086-11265356	chr10:11264186-11265158	0	0	0	1	0	NA	NA	NA	CELF2	NA	CELF2	152	165	215	1938	1933	2869	169	150	229	1896	2023	3004	321	315	444	3834	3956	5873	360	4554.333333	3.574093984	3.646410602	3.722466024	3.64765687	-0.336211654	1.07e-11	6.47e-11	FALSE
Fetal_Cerebrum_Cicero::chr10:11272818-11273088	TGGGTGGTGGTTTAATGACACTCCAGGTATTTCCACTTACCTCAGTAGGTGCTATTAACTCCTCTAAACATCTTCAAGGCTAGCTTAATTTTTAAAATTTAAAAACATTGAATATGAGGAGGAAGTTGCAGTTGATAAGCGCAAGAGAATGAGAAACCCAGCAAATCAAACCGAAATAAGGCCTTGCTATTACAGTGGGCAGTCCCTAGCTTTCCCACCCCCTCTTCCCCGCTCTCTTCCTCTTTCTGTGTGCGTGAGAGTATGTGTGTG	AGGACCGGATCAACT	CATTGCGTGAACCGA	Test	chr10:11272818-11273088	chr10:11272908-11273409	0	0	0	1	0	NA	NA	NA	CELF2	NA	CELF2	172	149	205	2640	2824	4049	163	180	195	2701	2883	4234	335	329	400	5341	5707	8283	354.6666667	6443.666667	3.990846838	4.112447405	4.368653412	4.157315885	0.18534551	9.44e-5	2.62743e-4	TRUE
Fetal_Cerebrum_Cicero::chr10:11272908-11273178	TTTAAAATTTAAAAACATTGAATATGAGGAGGAAGTTGCAGTTGATAAGCGCAAGAGAATGAGAAACCCAGCAAATCAAACCGAAATAAGGCCTTGCTATTACAGTGGGCAGTCCCTAGCTTTCCCACCCCCTCTTCCCCGCTCTCTTCCTCTTTCTGTGTGCGTGAGAGTATGTGTGTGGGCAGGGAATGGAGAGGGATGACTGAACACAGACTTTTCTTGGTTTTAGTATAACCTGATAGTGTGAAGTCCCATAATACCGTCGTACCT	AGGACCGGATCAACT	CATTGCGTGAACCGA	Test	chr10:11272908-11273178	chr10:11272908-11273409	0	0	0	1	0	NA	NA	NA	CELF2	NA	CELF2	55	45	65	669	719	980	50	26	74	690	774	1033	105	71	139	1359	1493	2013	105	1621.666667	3.681470482	4.375039431	3.846564951	3.967691621	-0.043060617	0.636282837	0.701469766	FALSE
Fetal_Cerebrum_Cicero::chr10:11272998-11273268	GCCTTGCTATTACAGTGGGCAGTCCCTAGCTTTCCCACCCCCTCTTCCCCGCTCTCTTCCTCTTTCTGTGTGCGTGAGAGTATGTGTGTGGGCAGGGAATGGAGAGGGATGACTGAACACAGACTTTTCTTGGTTTTAGTATAACCTGATAGTGTGAAGTCCCATAATACCGTCGTACCTGAGGCTTGGGTTTCAGTCAGCcaagggtccccaacccctgggctgggtaccagtaccggtccatggcttgttaggaaccggaccgcccag	AGGACCGGATCAACT	CATTGCGTGAACCGA	Test	chr10:11272998-11273268	chr10:11272908-11273409	0	0	0	1	0	NA	NA	NA	CELF2	NA	CELF2	65	84	93	1268	1292	1839	86	84	100	1284	1291	1833	151	168	193	2552	2583	3672	170.6666667	2935.666667	4.070050309	3.934510918	4.242830339	4.082463855	0.110226958	0.113767674	0.163873357	FALSE
Fetal_Cerebrum_Cicero::chr10:11273088-11273358	GGCAGGGAATGGAGAGGGATGACTGAACACAGACTTTTCTTGGTTTTAGTATAACCTGATAGTGTGAAGTCCCATAATACCGTCGTACCTGAGGCTTGGGTTTCAGTCAGCcaagggtccccaacccctgggctgggtaccagtaccggtccatggcttgttaggaaccggaccgcccagcaggagaggagcggcaggcgagagagcgttactgcctgagccccacctcccgtcagatcagcggcagccttggaatctcctaggagcacg	AGGACCGGATCAACT	CATTGCGTGAACCGA	Test	chr10:11273088-11273358	chr10:11272908-11273409	0	0	0	1	0	NA	NA	NA	CELF2	NA	CELF2	7	10	6	119	132	147	5	2	8	122	126	137	12	12	14	241	258	284	12.66666667	261	4.218423519	4.31636857	4.247927513	4.260906534	0.391578751	0.132269771	0.18682804	FALSE
Fetal_Cerebrum_Cicero::chr10:11273178-11273448	GAGGCTTGGGTTTCAGTCAGCcaagggtccccaacccctgggctgggtaccagtaccggtccatggcttgttaggaaccggaccgcccagcaggagaggagcggcaggcgagagagcgttactgcctgagccccacctcccgtcagatcagcggcagccttggaatctcctaggagcacgaacctggtctaaactgcacatgctgaagggtctaggttgcgtgctccttatgagaatctaattcccgatgaactgaggtggagcagtttc	AGGACCGGATCAACT	CATTGCGTGAACCGA	Test	chr10:11273178-11273448	chr10:11272908-11273409	0	0	0	1	0	NA	NA	NA	CELF2	NA	CELF2	33	40	66	823	840	1223	55	55	74	813	889	1300	88	95	140	1636	1729	2523	107.6666667	1962.666667	4.201105176	4.171593822	4.161944843	4.178214613	0.192098492	0.030196517	0.051010438	FALSE
Fetal_Cerebrum_Cicero::chr10:11273268-11273538	caggagaggagcggcaggcgagagagcgttactgcctgagccccacctcccgtcagatcagcggcagccttggaatctcctaggagcacgaacctggtctaaactgcacatgctgaagggtctaggttgcgtgctccttatgagaatctaattcccgatgaactgaggtggagcagtttcatctcaaaaccttcccctcaacccctggtctggtgggaaaattgtcttccacgaaacttctttccccggtgccaaaaaggttggggactg	AGGACCGGATCAACT	CATTGCGTGAACCGA	Test	chr10:11273268-11273538	chr10:11272908-11273409	0	0	0	1	0	NA	NA	NA	CELF2	NA	CELF2	97	84	120	940	1029	1408	104	101	118	948	1060	1494	201	185	238	1888	2089	2902	208	2293	3.225195504	3.490128416	3.602462049	3.439261989	-0.533859552	5.18e-17	4.55e-16	FALSE
Fetal_Cerebrum_Cicero::chr10:11276519-11276789	TATTCAGGGGATTTTCTGTGTTTTAAAAGAGAAAACCTCCTGATTGCAAGCTCTAAAATAAATGCTAAGATTTGTCACACTTTCAGCCCACGGGAGATTTGCTTTTCTCGCATAGTATGGACTCACCAGGATCTGAAATTAGGGGCTTTCCTTAGAGGTGGCCTCAGGCTTTCCTACCCCCACAGTTGGATTATGCAGAGAAGGTCACTGGGTCCTGAGGCTGCTGCCGAGCGTGCTGTCCCGGGTGGACAGCGTGCCCTGTCATCTTTC	AGGACCGGATCAACT	CATTGCGTGAACCGA	Test	chr10:11276519-11276789	chr10:11276609-11277614	0	0	0	1	0	NA	NA	NA	CELF2	NA	CELF2	55	50	64	827	872	1280	58	54	57	822	985	1342	113	104	121	1649	1857	2622	112.6666667	2042.666667	3.855360295	4.145289269	4.426264755	4.142304773	0.181439866	0.033496066	0.055930128	FALSE
Fetal_Cerebrum_Cicero::chr10:11276609-11276879	CGGGAGATTTGCTTTTCTCGCATAGTATGGACTCACCAGGATCTGAAATTAGGGGCTTTCCTTAGAGGTGGCCTCAGGCTTTCCTACCCCCACAGTTGGATTATGCAGAGAAGGTCACTGGGTCCTGAGGCTGCTGCCGAGCGTGCTGTCCCGGGTGGACAGCGTGCCCTGTCATCTTTCATTAGGATGTGTGTGCCTGTGCCGCACCAGCCACAGGTCAGGATGCCAGCCCCTGCACGCTCTGCGTGCTCATTTGAAAACTGAGGGTAT	AGGACCGGATCAACT	CATTGCGTGAACCGA	Test	chr10:11276609-11276879	chr10:11276609-11277614	0	0	0	1	0	NA	NA	NA	CELF2	NA	CELF2	14	18	18	276	282	406	20	15	23	260	319	420	34	33	41	536	601	826	36	654.3333333	3.939495261	4.146156836	4.299426096	4.128359398	0.187901839	0.207648954	0.275472921	FALSE
Fetal_Cerebrum_Cicero::chr10:11276699-11276969	CACAGTTGGATTATGCAGAGAAGGTCACTGGGTCCTGAGGCTGCTGCCGAGCGTGCTGTCCCGGGTGGACAGCGTGCCCTGTCATCTTTCATTAGGATGTGTGTGCCTGTGCCGCACCAGCCACAGGTCAGGATGCCAGCCCCTGCACGCTCTGCGTGCTCATTTGAAAACTGAGGGTATCTGGGAAGTCACCTTACAAGGTGCCGAGGAGCAGATGGCTAATTTAAAGGCAATCTGTATGTGCTCTGAGCCTCCCAAATTATCCATTTC	AGGACCGGATCAACT	CATTGCGTGAACCGA	Test	chr10:11276699-11276969	chr10:11276609-11277614	0	0	0	1	0	NA	NA	NA	CELF2	NA	CELF2	49	41	63	527	633	931	62	53	76	598	689	856	111	94	139	1125	1322	1787	114.6666667	1411.333333	3.32963619	3.799741738	3.674848004	3.601408644	-0.373440807	4.59e-5	1.34213e-4	FALSE
Fetal_Cerebrum_Cicero::chr10:11276789-11277059	ATTAGGATGTGTGTGCCTGTGCCGCACCAGCCACAGGTCAGGATGCCAGCCCCTGCACGCTCTGCGTGCTCATTTGAAAACTGAGGGTATCTGGGAAGTCACCTTACAAGGTGCCGAGGAGCAGATGGCTAATTTAAAGGCAATCTGTATGTGCTCTGAGCCTCCCAAATTATCCATTTCTTGAATCCTCAATGTGTGAAATTCAGCACACTAAGTCCTCACAGGCTAGGAAATCAAATGCTGGACAGGCCATTCCCTACCATCATCTGG	AGGACCGGATCAACT	CATTGCGTGAACCGA	Test	chr10:11276789-11277059	chr10:11276609-11277614	0	0	0	1	0	NA	NA	NA	CELF2	NA	CELF2	88	99	126	1626	1797	2426	88	89	126	1714	1796	2516	176	188	252	3340	3593	4942	205.3333333	3958.333333	4.238458717	4.249132269	4.288177616	4.258589534	0.274801587	1.17e-5	3.72e-5	TRUE
Fetal_Cerebrum_Cicero::chr10:11276879-11277149	CTGGGAAGTCACCTTACAAGGTGCCGAGGAGCAGATGGCTAATTTAAAGGCAATCTGTATGTGCTCTGAGCCTCCCAAATTATCCATTTCTTGAATCCTCAATGTGTGAAATTCAGCACACTAAGTCCTCACAGGCTAGGAAATCAAATGCTGGACAGGCCATTCCCTACCATCATCTGGAGTATTCAGAGTATTTGGAATATTCACAGTCTTCAAGGTGTAGCTGTCGGGCTCTGTGAAGGATACCTTGCATTTATAGGGATCGTCAGG	AGGACCGGATCAACT	CATTGCGTGAACCGA	Test	chr10:11276879-11277149	chr10:11276609-11277614	0	0	0	1	0	NA	NA	NA	CELF2	NA	CELF2	84	94	117	1431	1517	2204	119	99	133	1607	1572	2324	203	193	250	3038	3089	4528	215.3333333	3551.666667	3.896955618	3.993478281	4.17343327	4.021289056	0.047723336	0.445282118	0.523050266	FALSE
Fetal_Cerebrum_Cicero::chr10:11276969-11277239	TTGAATCCTCAATGTGTGAAATTCAGCACACTAAGTCCTCACAGGCTAGGAAATCAAATGCTGGACAGGCCATTCCCTACCATCATCTGGAGTATTCAGAGTATTTGGAATATTCACAGTCTTCAAGGTGTAGCTGTCGGGCTCTGTGAAGGATACCTTGCATTTATAGGGATCGTCAGGTCTCCTCTTCCTACGTATTTGAAGTATTATGGCTTGGAGTACTTTCTCCACCAATGAAGAAAAGTTTATATGGCCTCTCCTACGCTCTTG	AGGACCGGATCAACT	CATTGCGTGAACCGA	Test	chr10:11276969-11277239	chr10:11276609-11277614	0	0	0	1	0	NA	NA	NA	CELF2	NA	CELF2	64	61	88	735	873	1268	74	64	84	785	893	1234	138	125	172	1520	1766	2502	145	1929.333333	3.451863365	3.809806401	3.854814348	3.705494705	-0.265529925	6.12734e-4	0.00148366	FALSE
Fetal_Cerebrum_Cicero::chr10:11277059-11277329	AGTATTCAGAGTATTTGGAATATTCACAGTCTTCAAGGTGTAGCTGTCGGGCTCTGTGAAGGATACCTTGCATTTATAGGGATCGTCAGGTCTCCTCTTCCTACGTATTTGAAGTATTATGGCTTGGAGTACTTTCTCCACCAATGAAGAAAAGTTTATATGGCCTCTCCTACGCTCTTGTCTTGTCCCAAAAGTAGGGCTTAACTCTGTCCTTGCCATCAATCTGTGCACATGTTATGGAGTGACCATGGTGAATGGGCGATAGAGGTT	AGGACCGGATCAACT	CATTGCGTGAACCGA	Test	chr10:11277059-11277329	chr10:11276609-11277614	0	0	0	1	0	NA	NA	NA	CELF2	NA	CELF2	171	191	217	2631	2920	3939	161	191	224	2731	3034	4061	332	382	441	5362	5954	8000	385	6438.666667	4.009446171	3.958685211	4.178062051	4.048731144	0.070128578	0.142852974	0.199670679	FALSE
Fetal_Cerebrum_Cicero::chr10:11277149-11277419	TCTCCTCTTCCTACGTATTTGAAGTATTATGGCTTGGAGTACTTTCTCCACCAATGAAGAAAAGTTTATATGGCCTCTCCTACGCTCTTGTCTTGTCCCAAAAGTAGGGCTTAACTCTGTCCTTGCCATCAATCTGTGCACATGTTATGGAGTGACCATGGTGAATGGGCGATAGAGGTTCCTTCCTAGGAGAAACTTTCCCAGCTTCCCCGAATGTGAGAGGGGCGCCTCTCTCCCGAATTCCCCAGAGCCCTTTCCTCCCTTCCCTCT	AGGACCGGATCAACT	CATTGCGTGAACCGA	Test	chr10:11277149-11277419	chr10:11276609-11277614	0	0	0	1	0	NA	NA	NA	CELF2	NA	CELF2	47	35	61	603	669	914	49	33	59	604	657	921	96	68	120	1207	1326	1835	94.66666667	1456	3.638491897	4.265428199	3.923487106	3.942469067	-0.052263903	0.571550958	0.642250053	FALSE
Fetal_Cerebrum_Cicero::chr10:11277239-11277509	TCTTGTCCCAAAAGTAGGGCTTAACTCTGTCCTTGCCATCAATCTGTGCACATGTTATGGAGTGACCATGGTGAATGGGCGATAGAGGTTCCTTCCTAGGAGAAACTTTCCCAGCTTCCCCGAATGTGAGAGGGGCGCCTCTCTCCCGAATTCCCCAGAGCCCTTTCCTCCCTTCCCTCTGCCCTCACCTCCCTGGATGCTTCAGGATACTCTGTGGATACTCTTCCGTGCTCCAGGAGAGCATGGCCCCGTGGCTGATAGACTCAGCTC	AGGACCGGATCAACT	CATTGCGTGAACCGA	Test	chr10:11277239-11277509	chr10:11276609-11277614	0	0	0	1	0	NA	NA	NA	CELF2	NA	CELF2	45	53	63	730	801	1103	40	51	70	796	893	1208	85	104	133	1526	1694	2311	107.3333333	1843.666667	4.150219592	4.01282404	4.108836492	4.090626708	0.107293103	0.214959348	0.283865551	FALSE
Fetal_Cerebrum_Cicero::chr10:11277329-11277599	CCTTCCTAGGAGAAACTTTCCCAGCTTCCCCGAATGTGAGAGGGGCGCCTCTCTCCCGAATTCCCCAGAGCCCTTTCCTCCCTTCCCTCTGCCCTCACCTCCCTGGATGCTTCAGGATACTCTGTGGATACTCTTCCGTGCTCCAGGAGAGCATGGCCCCGTGGCTGATAGACTCAGCTCTCACCCCTCTAAGAGCTGCTCATGAGTATCCTCGAGTGGATGAGTGAACAGATTTCTAACTCAACAGACATAAATCCCCAGTGGAGCTTA	AGGACCGGATCAACT	CATTGCGTGAACCGA	Test	chr10:11277329-11277599	chr10:11276609-11277614	0	0	0	1	0	NA	NA	NA	CELF2	NA	CELF2	69	72	81	1207	1154	1762	71	91	106	1101	1235	1763	140	163	187	2308	2389	3525	163.3333333	2740.666667	4.033501105	3.865242898	4.229227908	4.042657304	0.070726817	0.33589881	0.414272699	FALSE
Fetal_Cerebrum_Cicero::chr10:11277419-11277689	GCCCTCACCTCCCTGGATGCTTCAGGATACTCTGTGGATACTCTTCCGTGCTCCAGGAGAGCATGGCCCCGTGGCTGATAGACTCAGCTCTCACCCCTCTAAGAGCTGCTCATGAGTATCCTCGAGTGGATGAGTGAACAGATTTCTAACTCAACAGACATAAATCCCCAGTGGAGCTTAAGTTAAATGCCTGGTTTTTAAATTAAGAAATATGACTTCAGCAATATGTATAAACCAAAGGAACATTAAACTAATGATAGTATCTTTACA	AGGACCGGATCAACT	CATTGCGTGAACCGA	Test	chr10:11277419-11277689	chr10:11276609-11277614	0	0	0	1	0	NA	NA	NA	CELF2	NA	CELF2	76	73	86	518	577	820	54	60	92	566	586	861	130	133	178	1084	1163	1681	147	1309.333333	3.050056326	3.118786152	3.232146213	3.133662897	-0.84242495	1.93e-27	3.05e-26	FALSE
Fetal_Cerebrum_Cicero::chr10:11277509-11277779	TCACCCCTCTAAGAGCTGCTCATGAGTATCCTCGAGTGGATGAGTGAACAGATTTCTAACTCAACAGACATAAATCCCCAGTGGAGCTTAAGTTAAATGCCTGGTTTTTAAATTAAGAAATATGACTTCAGCAATATGTATAAACCAAAGGAACATTAAACTAATGATAGTATCTTTACAAATGAGTTGTTGAGGATTTGGAGATAGTTTGTATAACATAAAACATAACAAATACAGTAGAAAGCATATGGTAGTGGGATTGAAGAAACC	AGGACCGGATCAACT	CATTGCGTGAACCGA	Test	chr10:11277509-11277779	chr10:11276609-11277614	0	0	0	1	0	NA	NA	NA	CELF2	NA	CELF2	35	35	55	451	465	701	37	37	39	459	476	745	72	72	94	910	941	1446	79.33333333	1099	3.641482685	3.689758691	3.928993598	3.753411658	-0.208074822	0.042139088	0.068541349	FALSE
GW18_PFC_ABC::chr10:11279201-11279471	AACTGCTTCGTTTCAATTCTGATTCTGAGTAAAGCAAGTAGTAATTCCCTTCCAGAATATCTGGTCTAAGTTTTGAAGGTAACAATAACATTATGGAGTGCAAATATTTGCTTAAAACCATGAAGCAGCTCTTCATTTATCAACTTGAGATCTGTTCTCTTAGAAGACTGTCTTGGTGTCTAGCACGAGTGGAGAGGAGGGAGACATTTGCAAAAACAGTGTATCGGAGGTCTGAGAATGTCGAATTGGAGGCGCTCCCGGAGTGGTGAA	AGGACCGGATCAACT	CATTGCGTGAACCGA	Test	chr10:11279201-11279471	chr10:11279291-11279791	1	0	0	0	0	CELF2	NA	NA	NA	NA	CELF2	111	84	129	1502	1642	2240	95	104	132	1533	1732	2391	206	188	261	3035	3374	4631	218.3333333	3680	3.874469118	4.158429363	4.143996536	4.058965006	0.079659132	0.193689263	0.259829928	FALSE
GW18_PFC_ABC::chr10:11279291-11279561	TTATGGAGTGCAAATATTTGCTTAAAACCATGAAGCAGCTCTTCATTTATCAACTTGAGATCTGTTCTCTTAGAAGACTGTCTTGGTGTCTAGCACGAGTGGAGAGGAGGGAGACATTTGCAAAAACAGTGTATCGGAGGTCTGAGAATGTCGAATTGGAGGCGCTCCCGGAGTGGTGAAGTGTGCTTGGTACATCCACAAAGACTCACGCAGAACTTGGTTCCTCCCCAAGCTGAGTCTCCAGCAGTCCACACTGCAGGCCTTATGAGA	AGGACCGGATCAACT	CATTGCGTGAACCGA	Test	chr10:11279291-11279561	chr10:11279291-11279791	1	0	0	0	0	CELF2	NA	NA	NA	NA	CELF2	90	78	93	752	789	1159	75	82	80	794	836	1209	165	160	173	1546	1625	2368	166	1846.333333	3.22021805	3.336194664	3.767118987	3.441177234	-0.523028769	2.55e-13	1.75e-12	FALSE
GW18_PFC_ABC::chr10:11279381-11279651	TAGCACGAGTGGAGAGGAGGGAGACATTTGCAAAAACAGTGTATCGGAGGTCTGAGAATGTCGAATTGGAGGCGCTCCCGGAGTGGTGAAGTGTGCTTGGTACATCCACAAAGACTCACGCAGAACTTGGTTCCTCCCCAAGCTGAGTCTCCAGCAGTCCACACTGCAGGCCTTATGAGAACGTTCTATAACCACCCATCTGTCACTTTTTAACAGACCTGATTGGCAAGCACTTGTAACAACTGACATCTGTTCATGCTTATTGATATG	AGGACCGGATCAACT	CATTGCGTGAACCGA	Test	chr10:11279381-11279651	chr10:11279291-11279791	1	0	0	0	0	CELF2	NA	NA	NA	NA	CELF2	97	74	110	1121	1212	1774	109	102	124	1180	1247	1777	206	176	234	2301	2459	3551	205.3333333	2770.333333	3.475185161	3.79683705	3.91789892	3.72997371	-0.243383743	1.40881e-4	3.80739e-4	FALSE
GW18_PFC_ABC::chr10:11279471-11279741	GTGTGCTTGGTACATCCACAAAGACTCACGCAGAACTTGGTTCCTCCCCAAGCTGAGTCTCCAGCAGTCCACACTGCAGGCCTTATGAGAACGTTCTATAACCACCCATCTGTCACTTTTTAACAGACCTGATTGGCAAGCACTTGTAACAACTGACATCTGTTCATGCTTATTGATATGCAGATTTATGGTAATTGCTATGAACAATAAGACACAAAATTACCTAAGGTGAACATTAAATTAAATTTTCATGCCCTTCTCCTTATAAAT	AGGACCGGATCAACT	CATTGCGTGAACCGA	Test	chr10:11279471-11279741	chr10:11279291-11279791	1	0	0	0	0	CELF2	NA	NA	NA	NA	CELF2	107	118	143	1434	1576	2157	97	127	134	1419	1552	2295	204	245	277	2853	3128	4452	242	3477.666667	3.79928952	3.668971438	4.001620824	3.823293927	-0.152688575	0.009685197	0.018360356	FALSE
GW18_PFC_ABC::chr10:11279561-11279831	ACGTTCTATAACCACCCATCTGTCACTTTTTAACAGACCTGATTGGCAAGCACTTGTAACAACTGACATCTGTTCATGCTTATTGATATGCAGATTTATGGTAATTGCTATGAACAATAAGACACAAAATTACCTAAGGTGAACATTAAATTAAATTTTCATGCCCTTCTCCTTATAAATAATTTTTTTTAAATCTTAAGTTTCAAGTAGGCATATTGCGCATCTGTTTGGTACATAATTTCTTCGTTTTGAGAAGGATATTTTTCCCCA	AGGACCGGATCAACT	CATTGCGTGAACCGA	Test	chr10:11279561-11279831	chr10:11279291-11279791	1	0	0	0	0	CELF2	NA	NA	NA	NA	CELF2	220	236	309	4237	4509	6324	234	209	316	4379	4606	6664	454	445	625	8616	9115	12988	508	10239.66667	4.243247233	4.353285309	4.374983897	4.323838813	0.337375026	2.27e-17	2.05e-16	TRUE
GW18_PFC_ABC::chr10:11279651-11279921	CAGATTTATGGTAATTGCTATGAACAATAAGACACAAAATTACCTAAGGTGAACATTAAATTAAATTTTCATGCCCTTCTCCTTATAAATAATTTTTTTTAAATCTTAAGTTTCAAGTAGGCATATTGCGCATCTGTTTGGTACATAATTTCTTCGTTTTGAGAAGGATATTTTTCCCCAAGTATTGAATGAAAGTTGAATCCCTGTATTCTCAACTTTCTTTGCCATCTTCTTAGCCCATCGTTGAGTTCCTAAAACTTACTGAAATGT	AGGACCGGATCAACT	CATTGCGTGAACCGA	Test	chr10:11279651-11279921	chr10:11279291-11279791	1	0	0	0	0	CELF2	NA	NA	NA	NA	CELF2	410	438	578	6781	7195	10357	470	466	563	7022	7391	10531	880	904	1141	13803	14586	20888	975	16425.66667	3.96980055	4.010621603	4.193108873	4.057843675	0.07795685	0.006859693	0.013461398	FALSE
Fetal_Cerebrum_Cicero::chr10:11279874-11280144	GCCATCTTCTTAGCCCATCGTTGAGTTCCTAAAACTTACTGAAATGTTTTGCATGTTCAGTCACCCAGTTTATTGCCCCTGGTTCGAGAGGTGCCCATCTGAGCAGAGTGCTTCATGAAGTCAAATGCAGTTTTTCTTCTCGGAAAGGAACCGTTTGCCAAGCACGCGCCCTTGCCTCTCGGTCTGGTGCCCTTTCAGGATGAGCGTGTGGGATAAAGTGTGACTTGGGGTGCAGACTGAGGAGGCGCCTGGGAGAGGGGCTGAGATGGG	AGGACCGGATCAACT	CATTGCGTGAACCGA	Test	chr10:11279874-11280144	chr10:11279964-11281117	0	0	0	1	0	NA	NA	NA	CELF2	NA	CELF2	31	47	47	577	659	887	36	35	54	576	712	890	67	82	101	1153	1371	1777	83.33333333	1433.666667	4.084964667	4.047025335	4.123614267	4.085201423	0.111260375	0.273690421	0.34905342	FALSE
Fetal_Cerebrum_Cicero::chr10:11279964-11280234	GTGCCCATCTGAGCAGAGTGCTTCATGAAGTCAAATGCAGTTTTTCTTCTCGGAAAGGAACCGTTTGCCAAGCACGCGCCCTTGCCTCTCGGTCTGGTGCCCTTTCAGGATGAGCGTGTGGGATAAAGTGTGACTTGGGGTGCAGACTGAGGAGGCGCCTGGGAGAGGGGCTGAGATGGGGAAAGGACGGGGCACCCACATACCTCAGAAAAGAGAGAGCGACAGAGGGGAACCAGAAAGAGGACTTCCGGATGAGCGGAAGTGAAGCCC	AGGACCGGATCAACT	CATTGCGTGAACCGA	Test	chr10:11279964-11280234	chr10:11279964-11281117	0	0	0	1	0	NA	NA	NA	CELF2	NA	CELF2	11	12	18	94	91	129	11	9	18	93	104	147	22	21	36	187	195	276	26.33333333	219.3333333	3.031026896	3.155278225	2.9042888	3.030197974	-0.936446098	2.55e-7	1e-6	FALSE
Fetal_Cerebrum_Cicero::chr10:11280054-11280324	GGTCTGGTGCCCTTTCAGGATGAGCGTGTGGGATAAAGTGTGACTTGGGGTGCAGACTGAGGAGGCGCCTGGGAGAGGGGCTGAGATGGGGAAAGGACGGGGCACCCACATACCTCAGAAAAGAGAGAGCGACAGAGGGGAACCAGAAAGAGGACTTCCGGATGAGCGGAAGTGAAGCCCGCTGTTAGTTCTGGGGAGGAATAAGGGGAGTTGCAGGAGAGGCCCCGCGCCCCATCCAGGAGCAGGCCTGCGCCTGACACCTGTGCCCGA	AGGACCGGATCAACT	CATTGCGTGAACCGA	Test	chr10:11280054-11280324	chr10:11279964-11281117	0	0	0	1	0	NA	NA	NA	CELF2	NA	CELF2	5	0	4	33	49	50	0	3	3	31	46	52	5	3	7	64	95	102	5	87	3.437405312	4.584962501	3.686500527	3.902956113	0.134787571	0.740975228	0.792934458	FALSE
Fetal_Cerebrum_Cicero::chr10:11280144-11280414	GAAAGGACGGGGCACCCACATACCTCAGAAAAGAGAGAGCGACAGAGGGGAACCAGAAAGAGGACTTCCGGATGAGCGGAAGTGAAGCCCGCTGTTAGTTCTGGGGAGGAATAAGGGGAGTTGCAGGAGAGGCCCCGCGCCCCATCCAGGAGCAGGCCTGCGCCTGACACCTGTGCCCGAGAAGCCTAGTCCGGCTAAGAAGGGAGAGGGAACCTCTGTCCTCACCCAGATGCCCTGGCTGGTGTCCGCACATCAGGCCAGTGCCTTTCC	AGGACCGGATCAACT	CATTGCGTGAACCGA	Test	chr10:11280144-11280414	chr10:11279964-11281117	0	0	0	1	0	NA	NA	NA	CELF2	NA	CELF2	18	11	19	182	187	310	12	13	19	185	207	323	30	24	38	367	394	633	30.66666667	464.6666667	3.569365646	3.981852653	4.022936811	3.858051703	-0.083276076	0.613171782	0.680694454	FALSE
Fetal_Cerebrum_Cicero::chr10:11280234-11280504	GCTGTTAGTTCTGGGGAGGAATAAGGGGAGTTGCAGGAGAGGCCCCGCGCCCCATCCAGGAGCAGGCCTGCGCCTGACACCTGTGCCCGAGAAGCCTAGTCCGGCTAAGAAGGGAGAGGGAACCTCTGTCCTCACCCAGATGCCCTGGCTGGTGTCCGCACATCAGGCCAGTGCCTTTCCCCAAAACCGTTTCTCCCCCGCATAGGAGGGGAAGGCAGGCAGGTGCGATGTCCACGTTCCGGGTGATGGCGCTGTGGCTGTGGATCCATC	AGGACCGGATCAACT	CATTGCGTGAACCGA	Test	chr10:11280234-11280504	chr10:11279964-11281117	0	0	0	1	0	NA	NA	NA	CELF2	NA	CELF2	5	10	16	156	146	190	7	10	14	138	163	227	12	20	30	294	309	417	20.66666667	340	4.504131426	3.883806982	3.753162822	4.047033743	0.049887613	0.803046182	0.844592609	FALSE
Fetal_Cerebrum_Cicero::chr10:11280324-11280594	GAAGCCTAGTCCGGCTAAGAAGGGAGAGGGAACCTCTGTCCTCACCCAGATGCCCTGGCTGGTGTCCGCACATCAGGCCAGTGCCTTTCCCCAAAACCGTTTCTCCCCCGCATAGGAGGGGAAGGCAGGCAGGTGCGATGTCCACGTTCCGGGTGATGGCGCTGTGGCTGTGGATCCATCTGTGGTGGGAGGAGCCAAGACATCAGCCACCAGGGACGTGCATCGTTGCCAGGGAAGGGCCCAGGAACACTGGGGCCAAGACAGTCCCCA	AGGACCGGATCAACT	CATTGCGTGAACCGA	Test	chr10:11280324-11280594	chr10:11279964-11281117	0	0	0	1	0	NA	NA	NA	CELF2	NA	CELF2	14	11	10	175	152	272	11	6	12	193	205	285	25	17	22	368	357	557	21.33333333	427.3333333	3.827037288	4.313890776	4.600559356	4.247162473	0.323168628	0.097414767	0.143159832	FALSE
Fetal_Cerebrum_Cicero::chr10:11280414-11280684	CCAAAACCGTTTCTCCCCCGCATAGGAGGGGAAGGCAGGCAGGTGCGATGTCCACGTTCCGGGTGATGGCGCTGTGGCTGTGGATCCATCTGTGGTGGGAGGAGCCAAGACATCAGCCACCAGGGACGTGCATCGTTGCCAGGGAAGGGCCCAGGAACACTGGGGCCAAGACAGTCCCCACGCTCTTCTCGCCCCGGGTTATTACTGTGGTGTGACAGAGCATGAGATGGTCAGTAGCACCTAGAAGATCGGTAGGTGCAGGGATGTCCA	AGGACCGGATCAACT	CATTGCGTGAACCGA	Test	chr10:11280414-11280684	chr10:11279964-11281117	0	0	0	1	0	NA	NA	NA	CELF2	NA	CELF2	13	18	28	309	347	449	24	26	29	343	356	491	37	44	57	652	703	940	46	765	4.103011668	3.967578522	4.020069918	4.030220036	0.063876996	0.629997536	0.695964132	FALSE
Fetal_Cerebrum_Cicero::chr10:11280504-11280774	TGTGGTGGGAGGAGCCAAGACATCAGCCACCAGGGACGTGCATCGTTGCCAGGGAAGGGCCCAGGAACACTGGGGCCAAGACAGTCCCCACGCTCTTCTCGCCCCGGGTTATTACTGTGGTGTGACAGAGCATGAGATGGTCAGTAGCACCTAGAAGATCGGTAGGTGCAGGGATGTCCATGGGGCAGGATGGACAGAGGACACATGGGCCACGGCCTCTGCCTGGCTGAGTGGACAGAGGCCGCTCTGGGTGGGGGAAACGGTGCCCTC	AGGACCGGATCAACT	CATTGCGTGAACCGA	Test	chr10:11280504-11280774	chr10:11279964-11281117	0	0	0	1	0	NA	NA	NA	CELF2	NA	CELF2	4	6	12	59	69	79	8	9	11	74	57	94	12	15	23	133	126	173	16.66666667	144	3.365649472	2.988684687	2.857980995	3.070771718	-0.876281713	1.64105e-4	4.38622e-4	FALSE
Fetal_Cerebrum_Cicero::chr10:11280594-11280864	CGCTCTTCTCGCCCCGGGTTATTACTGTGGTGTGACAGAGCATGAGATGGTCAGTAGCACCTAGAAGATCGGTAGGTGCAGGGATGTCCATGGGGCAGGATGGACAGAGGACACATGGGCCACGGCCTCTGCCTGGCTGAGTGGACAGAGGCCGCTCTGGGTGGGGGAAACGGTGCCCTCACTGCCCTCCAGCCTCAGTCCTGGTTGGAGTGAGATGCCCAAGAGGCAGGGGAGGTCCTAGGGCTCTGAAGGGCTGCTCTCTAGGGCTTC	AGGACCGGATCAACT	CATTGCGTGAACCGA	Test	chr10:11280594-11280864	chr10:11279964-11281117	0	0	0	1	0	NA	NA	NA	CELF2	NA	CELF2	1	0	0	10	14	12	2	0	1	9	16	15	3	0	1	19	30	27	1.333333333	25.33333333	2.321928095	4.95419631	3.807354922	3.694493109	NA	NA	NA	NA
Fetal_Cerebrum_Cicero::chr10:11280684-11280954	TGGGGCAGGATGGACAGAGGACACATGGGCCACGGCCTCTGCCTGGCTGAGTGGACAGAGGCCGCTCTGGGTGGGGGAAACGGTGCCCTCACTGCCCTCCAGCCTCAGTCCTGGTTGGAGTGAGATGCCCAAGAGGCAGGGGAGGTCCTAGGGCTCTGAAGGGCTGCTCTCTAGGGCTTCCTGGCGCCAGCCTCCACTGGGTCCTTCCCCATTGACACCTGTGCCCAGGAAGGTAGCTAAGAATGGAGGAGCTCGGGCTCGCCTGGCTGC	AGGACCGGATCAACT	CATTGCGTGAACCGA	Test	chr10:11280684-11280954	chr10:11279964-11281117	0	0	0	1	0	NA	NA	NA	CELF2	NA	CELF2	2	2	1	14	27	39	2	2	2	22	23	35	4	4	3	36	50	74	3.666666667	53.33333333	2.887525271	3.350497247	4.22881869	3.488947069	-0.14810125	0.755127645	0.804786962	FALSE
Fetal_Cerebrum_Cicero::chr10:11280774-11281044	ACTGCCCTCCAGCCTCAGTCCTGGTTGGAGTGAGATGCCCAAGAGGCAGGGGAGGTCCTAGGGCTCTGAAGGGCTGCTCTCTAGGGCTTCCTGGCGCCAGCCTCCACTGGGTCCTTCCCCATTGACACCTGTGCCCAGGAAGGTAGCTAAGAATGGAGGAGCTCGGGCTCGCCTGGCTGCTTCTGATGCTGGCGTGCGTGTGCATGCCtgtgtgcgtgtgtgtgtgtgtgtgtgtgtgtgtgtgtgtTCAGAATGGGAGGAGGCACTGTC	AGGACCGGATCAACT	CATTGCGTGAACCGA	Test	chr10:11280774-11281044	chr10:11279964-11281117	0	0	0	1	0	NA	NA	NA	CELF2	NA	CELF2	8	18	11	284	316	467	14	12	20	315	294	459	22	30	31	599	610	926	27.66666667	711.6666667	4.705256734	4.300832259	4.856425529	4.620838174	0.685627639	4.94e-5	1.43724e-4	TRUE
Fetal_Cerebrum_Cicero::chr10:11280864-11281134	CTGGCGCCAGCCTCCACTGGGTCCTTCCCCATTGACACCTGTGCCCAGGAAGGTAGCTAAGAATGGAGGAGCTCGGGCTCGCCTGGCTGCTTCTGATGCTGGCGTGCGTGTGCATGCCtgtgtgcgtgtgtgtgtgtgtgtgtgtgtgtgtgtgtgtTCAGAATGGGAGGAGGCACTGTCTTCATCCTCCCTCTTCTCCGTGTCCTCACTCCTCAGCTCTCATTTCTTCCTGATGGCCCAAGTCACTGCCCCACCCCCAGGCTGTCATGC	AGGACCGGATCAACT	CATTGCGTGAACCGA	Test	chr10:11280864-11281134	chr10:11279964-11281117	0	0	0	1	0	NA	NA	NA	CELF2	NA	CELF2	36	38	49	591	640	897	36	44	68	604	637	913	72	82	117	1195	1277	1810	90.33333333	1427.333333	4.034177115	3.94463269	3.939927782	3.972912529	-0.013587307	0.885427727	0.911002159	FALSE
Fetal_Cerebrum_Cicero::chr10:11280954-11281224	TTCTGATGCTGGCGTGCGTGTGCATGCCtgtgtgcgtgtgtgtgtgtgtgtgtgtgtgtgtgtgtgtTCAGAATGGGAGGAGGCACTGTCTTCATCCTCCCTCTTCTCCGTGTCCTCACTCCTCAGCTCTCATTTCTTCCTGATGGCCCAAGTCACTGCCCCACCCCCAGGCTGTCATGCAGTGATTTTCCACTACCACTTGTATCTCTTTCAGATTGTCAAAAGAGGTCAGAAGTTCTTCAGCTTTTTAGGAGCTGTCACCAAACACAT	AGGACCGGATCAACT	CATTGCGTGAACCGA	Test	chr10:11280954-11281224	chr10:11279964-11281117	0	0	0	1	0	NA	NA	NA	CELF2	NA	CELF2	81	82	101	917	994	1441	83	74	92	959	1014	1513	164	156	193	1876	2008	2954	171	2279.333333	3.507890721	3.6776411	3.929029573	3.704853798	-0.262314947	1.55284e-4	4.16583e-4	FALSE
Fetal_Cerebrum_Cicero::chr10:11281044-11281314	TTCATCCTCCCTCTTCTCCGTGTCCTCACTCCTCAGCTCTCATTTCTTCCTGATGGCCCAAGTCACTGCCCCACCCCCAGGCTGTCATGCAGTGATTTTCCACTACCACTTGTATCTCTTTCAGATTGTCAAAAGAGGTCAGAAGTTCTTCAGCTTTTTAGGAGCTGTCACCAAACACATTTTGCatgcacatcacacacatactttttcataaaatgtcagagtttgtggagaccctgaaccctgtcagggacctctgcctcagaaGCA	AGGACCGGATCAACT	CATTGCGTGAACCGA	Test	chr10:11281044-11281314	chr10:11279964-11281117	0	0	0	1	0	NA	NA	NA	CELF2	NA	CELF2	67	64	94	1133	1189	1692	60	76	94	1260	1266	1763	127	140	188	2393	2455	3455	151.6666667	2767.666667	4.225207437	4.122543493	4.192645078	4.180132003	0.196206084	0.007641941	0.014832481	FALSE
Fetal_Cerebrum_Cicero::chr10:11281134-11281404	AGTGATTTTCCACTACCACTTGTATCTCTTTCAGATTGTCAAAAGAGGTCAGAAGTTCTTCAGCTTTTTAGGAGCTGTCACCAAACACATTTTGCatgcacatcacacacatactttttcataaaatgtcagagtttgtggagaccctgaaccctgtcagggacctctgcctcagaaGCACCAAGTTCAGGGGACTGACGTGGGGTAGATGAAGAACACGACGAAGAGCACTGAGGCAGCGGCGGACGAGGGTCTGTCTGGTCACTGAAG	AGGACCGGATCAACT	CATTGCGTGAACCGA	Test	chr10:11281134-11281404	chr10:11279964-11281117	0	0	0	1	0	NA	NA	NA	CELF2	NA	CELF2	33	36	39	283	309	465	38	34	38	308	307	454	71	70	77	591	616	919	72.66666667	708.6666667	3.039528364	3.11937956	3.560087832	3.239665252	-0.713284891	4.6e-11	2.63e-10	FALSE
Fetal_Cerebrum_Cicero::chr10:11285041-11285311	ttaagtggatggatggatagttgggtggTTACGCGGAATgatggatggatggatgggtgggtgggtggatgggcggatgatggatatatggatggatggttggatggatggatggGCAGATAGATGGACGAGCAAATATGGATCCGCCTCCTTGATTGGTTCTGACTAACTCTTCTTCTCTCCTTTTGTCCTCACATCCCTCAGATGCTGGGGATCACAGTGTCCTCTCCTTTCCACTCTTCATCTCAGCTTCCTTGACTCATAGTTTTT	AGGACCGGATCAACT	CATTGCGTGAACCGA	Test	chr10:11285041-11285311	chr10:11285131-11285631	0	0	0	1	0	NA	NA	NA	CELF2	NA	CELF2	100	98	115	1215	1288	1866	106	98	143	1227	1366	1883	206	196	258	2442	2654	3749	220	2948.333333	3.560951191	3.752444326	3.855866593	3.72308737	-0.252228864	3.66e-5	1.08721e-4	FALSE
Fetal_Cerebrum_Cicero::chr10:11285131-11285401	gatggatggttggatggatggatggGCAGATAGATGGACGAGCAAATATGGATCCGCCTCCTTGATTGGTTCTGACTAACTCTTCTTCTCTCCTTTTGTCCTCACATCCCTCAGATGCTGGGGATCACAGTGTCCTCTCCTTTCCACTCTTCATCTCAGCTTCCTTGACTCATAGTTTTTCCTTTCCTTGCAGTCTGGCTGTTGAGCAGTGTTAGCTATGCCCCCGTGTGGTGCCTCAGAGACTCAGCCACTCCCCCTGGACTTTCCAGG	AGGACCGGATCAACT	CATTGCGTGAACCGA	Test	chr10:11285131-11285401	chr10:11285131-11285631	0	0	0	1	0	NA	NA	NA	CELF2	NA	CELF2	120	114	138	1539	1572	2346	120	127	159	1629	1647	2366	240	241	297	3168	3219	4712	259.3333333	3699.666667	3.716922608	3.733981736	3.983261446	3.811388596	-0.161924515	0.004428315	0.009058523	FALSE
Fetal_Cerebrum_Cicero::chr10:11285221-11285491	TCCTTTTGTCCTCACATCCCTCAGATGCTGGGGATCACAGTGTCCTCTCCTTTCCACTCTTCATCTCAGCTTCCTTGACTCATAGTTTTTCCTTTCCTTGCAGTCTGGCTGTTGAGCAGTGTTAGCTATGCCCCCGTGTGGTGCCTCAGAGACTCAGCCACTCCCCCTGGACTTTCCAGGCGGCAGCAGGGAAAGGCTTAGGAGAATGTCAGAAACTGTTGGATGGTAAAGTGTGTGGAGGAGAAATGAAGAGGAGGACACCCAGGCCCT	AGGACCGGATCAACT	CATTGCGTGAACCGA	Test	chr10:11285221-11285491	chr10:11285131-11285631	0	0	0	1	0	NA	NA	NA	CELF2	NA	CELF2	55	58	75	615	705	946	65	45	67	704	746	1021	120	103	142	1319	1451	1967	121.6666667	1579	3.447458977	3.80338602	3.782643169	3.677829388	-0.29687521	3.63579e-4	9.14899e-4	FALSE
Fetal_Cerebrum_Cicero::chr10:11285311-11285581	CCTTTCCTTGCAGTCTGGCTGTTGAGCAGTGTTAGCTATGCCCCCGTGTGGTGCCTCAGAGACTCAGCCACTCCCCCTGGACTTTCCAGGCGGCAGCAGGGAAAGGCTTAGGAGAATGTCAGAAACTGTTGGATGGTAAAGTGTGTGGAGGAGAAATGAAGAGGAGGACACCCAGGCCCTTAGCCCTGGATCCTAAAGGAGCGGGCAGTGGAGAGAACCTGAGTGCTGTCAGCTCAGTTCCAGGACCTTTAGTGAATGTCAGTGGGTGAG	AGGACCGGATCAACT	CATTGCGTGAACCGA	Test	chr10:11285311-11285581	chr10:11285131-11285631	0	0	0	1	0	NA	NA	NA	CELF2	NA	CELF2	22	21	30	429	430	700	28	28	26	464	497	693	50	49	56	893	927	1393	51.66666667	1071	4.131705679	4.214124805	4.612124832	4.319318439	0.374109996	0.002628573	0.00565193	TRUE
Fetal_Cerebrum_Cicero::chr10:11285401-11285671	CGGCAGCAGGGAAAGGCTTAGGAGAATGTCAGAAACTGTTGGATGGTAAAGTGTGTGGAGGAGAAATGAAGAGGAGGACACCCAGGCCCTTAGCCCTGGATCCTAAAGGAGCGGGCAGTGGAGAGAACCTGAGTGCTGTCAGCTCAGTTCCAGGACCTTTAGTGAATGTCAGTGGGTGAGAGAAGGACTAAACATGGGCCCTAGTAAGTATCTGTACAGTGGATTAGTTAATGATTGAGAGGAAACAGCCAATATTTGATGCTGTTGTAA	AGGACCGGATCAACT	CATTGCGTGAACCGA	Test	chr10:11285401-11285671	chr10:11285131-11285631	0	0	0	1	0	NA	NA	NA	CELF2	NA	CELF2	59	56	86	878	922	1352	72	57	106	988	1032	1382	131	113	192	1866	1954	2734	145.3333333	2184.666667	3.822112093	4.100062878	3.82486808	3.915681017	-0.082674616	0.279828075	0.355727028	FALSE
Fetal_Cerebrum_Cicero::chr10:11285491-11285761	TAGCCCTGGATCCTAAAGGAGCGGGCAGTGGAGAGAACCTGAGTGCTGTCAGCTCAGTTCCAGGACCTTTAGTGAATGTCAGTGGGTGAGAGAAGGACTAAACATGGGCCCTAGTAAGTATCTGTACAGTGGATTAGTTAATGATTGAGAGGAAACAGCCAATATTTGATGCTGTTGTAAATACCAAAGAACTAATAAATAATGGGGAAAACTAAAACCTTGGCTAGCTCTGTACAGACAATACTCTTCAGAGCAATTTATGTAAATGTC	AGGACCGGATCAACT	CATTGCGTGAACCGA	Test	chr10:11285491-11285761	chr10:11285131-11285631	0	0	0	1	0	NA	NA	NA	CELF2	NA	CELF2	38	21	43	446	475	702	24	37	33	469	486	715	62	58	76	915	961	1417	65.33333333	1097.666667	3.861923865	4.027250034	4.202855277	4.030676392	0.072286284	0.514550071	0.588721371	FALSE
Fetal_Cerebrum_Cicero::chr10:11285965-11286235	ataatgtcaacatagggtatgatgagagccacgaaagagttataaacaAACAGATAAAGAAATTTGCAGCTAACAGAGAAAGCGTGTGCATTAAATGTAAACCCTGTCTCCTTAGGAGGAGGCTATGGGATGGGGCAGAAGGCTCTGCCAAGGCCCAGGAGGGTCTCCTCCATGGCTGTGAGGCCTTGGCCAGGGACCTCATGTCTCTGACCCAAGTGGGCCAGCTGAGCCAGGCCATCAACACAGCTCCATCACTGAGGCTCCTACCTG	AGGACCGGATCAACT	CATTGCGTGAACCGA	Test	chr10:11285965-11286235	chr10:11286055-11286555	0	0	0	1	0	NA	NA	NA	CELF2	NA	CELF2	60	67	89	1109	1081	1621	79	54	94	1104	1211	1560	139	121	183	2213	2292	3181	147.6666667	2562	3.98315649	4.232283302	4.112156164	4.109198652	0.125227138	0.105929882	0.154044656	FALSE
Fetal_Cerebrum_Cicero::chr10:11286055-11286325	TTAAATGTAAACCCTGTCTCCTTAGGAGGAGGCTATGGGATGGGGCAGAAGGCTCTGCCAAGGCCCAGGAGGGTCTCCTCCATGGCTGTGAGGCCTTGGCCAGGGACCTCATGTCTCTGACCCAAGTGGGCCAGCTGAGCCAGGCCATCAACACAGCTCCATCACTGAGGCTCCTACCTGGGAGGGTCATATATGTCCTGGAGGGGGACCCGCTGGCCTAAGCCTAGAATGGTGGCTCTGCCTGTCATTAATCGGTGCCATATGCATATT	AGGACCGGATCAACT	CATTGCGTGAACCGA	Test	chr10:11286055-11286325	chr10:11286055-11286555	0	0	0	1	0	NA	NA	NA	CELF2	NA	CELF2	26	15	24	427	443	669	21	19	31	437	470	641	47	34	55	864	913	1310	45.33333333	1029	4.171593822	4.706767338	4.549097048	4.475819403	0.508143564	1.06251e-4	2.934e-4	TRUE
Fetal_Cerebrum_Cicero::chr10:11286145-11286415	AGGCCTTGGCCAGGGACCTCATGTCTCTGACCCAAGTGGGCCAGCTGAGCCAGGCCATCAACACAGCTCCATCACTGAGGCTCCTACCTGGGAGGGTCATATATGTCCTGGAGGGGGACCCGCTGGCCTAAGCCTAGAATGGTGGCTCTGCCTGTCATTAATCGGTGCCATATGCATATTGTAGGCTTTGATTTTGGTGCTAAGCCCTGTTCTTGTGTGCTCAGCCATATGTTGGTGGTGTGGTCTGGTCATGGTTCACGTTAGAGGAAG	AGGACCGGATCAACT	CATTGCGTGAACCGA	Test	chr10:11286145-11286415	chr10:11286055-11286555	0	0	0	1	0	NA	NA	NA	CELF2	NA	CELF2	25	45	44	508	568	812	27	39	43	521	612	850	52	84	87	1029	1180	1662	74.33333333	1290.333333	4.280508168	3.796402313	4.240140835	4.105683772	0.118874584	0.256399211	0.330093844	FALSE
Fetal_Cerebrum_Cicero::chr10:11286235-11286505	GGAGGGTCATATATGTCCTGGAGGGGGACCCGCTGGCCTAAGCCTAGAATGGTGGCTCTGCCTGTCATTAATCGGTGCCATATGCATATTGTAGGCTTTGATTTTGGTGCTAAGCCCTGTTCTTGTGTGCTCAGCCATATGTTGGTGGTGTGGTCTGGTCATGGTTCACGTTAGAGGAAGCACACATCATGAGAGAGCCCAGAGGGCATGGACAGACCTGCGTGAATGTACCTCATTCCTTGCAAGACCTCGCACAGCCTTGGTGCTCCC	AGGACCGGATCAACT	CATTGCGTGAACCGA	Test	chr10:11286235-11286505	chr10:11286055-11286555	0	0	0	1	0	NA	NA	NA	CELF2	NA	CELF2	106	99	126	1503	1506	2357	103	94	106	1551	1586	2435	209	193	232	3054	3092	4792	211.3333333	3646	3.862711147	3.994878276	4.36252708	4.073372168	0.106663979	0.099627948	0.146023851	FALSE
Fetal_Cerebrum_Cicero::chr10:11286325-11286595	GTAGGCTTTGATTTTGGTGCTAAGCCCTGTTCTTGTGTGCTCAGCCATATGTTGGTGGTGTGGTCTGGTCATGGTTCACGTTAGAGGAAGCACACATCATGAGAGAGCCCAGAGGGCATGGACAGACCTGCGTGAATGTACCTCATTCCTTGCAAGACCTCGCACAGCCTTGGTGCTCCCTCACACTCAAGTCAAACATGCATTCATGTGTTTGTAGGAAACAGCCCCTTGCTGGGGCCATGTTGGTCTGCAGTAGGGCCAGGCAATTTG	AGGACCGGATCAACT	CATTGCGTGAACCGA	Test	chr10:11286325-11286595	chr10:11286055-11286555	0	0	0	1	0	NA	NA	NA	CELF2	NA	CELF2	15	13	17	251	249	391	14	13	20	245	275	400	29	26	37	496	524	791	30.66666667	603.6666667	4.050211446	4.28128611	4.381429107	4.237642221	0.299388768	0.06197993	0.096372762	FALSE
Fetal_Cerebrum_Cicero::chr10:11286415-11286685	CACACATCATGAGAGAGCCCAGAGGGCATGGACAGACCTGCGTGAATGTACCTCATTCCTTGCAAGACCTCGCACAGCCTTGGTGCTCCCTCACACTCAAGTCAAACATGCATTCATGTGTTTGTAGGAAACAGCCCCTTGCTGGGGCCATGTTGGTCTGCAGTAGGGCCAGGCAATTTGCATATTTCCTCCATTTTCCTAAAGTAAAACTGAAAAATGAGACCAGGGCCTCTCAACACCCACGTTCTCATGAATATGGCACTGTGTGAC	AGGACCGGATCAACT	CATTGCGTGAACCGA	Test	chr10:11286415-11286685	chr10:11286055-11286555	0	0	0	1	0	NA	NA	NA	CELF2	NA	CELF2	32	21	27	168	188	240	26	22	29	183	204	294	58	43	56	351	392	534	52.33333333	425.6666667	2.576788569	3.158953884	3.230505067	2.988749173	-0.973255956	6.52e-14	4.69e-13	FALSE
Fetal_Cerebrum_Cicero::chr10:11286700-11286970	ACCAGAGAGTGCTTTCTTTTGATTATGTTCACTTGATGAAGCAAGGTTGCCAGAAGTCTGCCCTTTTCTTGCAGAAATTCACAGGATTACACAATACTTCTGTCCCACTTTCAAGCATCCCTGTGAAATAAGTAGGTTTTGAAAAGCAGGTGCTTGGCTTTCAACCTAAGCCAAAAGGTCTGGATGTCTCCTGGAAGAAGACAGAGTATCACTTTGGACAAAATGCAAATCCATTTAGCAACCAAGACAGGAGGAACTTTTTTCTAAGTG	AGGACCGGATCAACT	CATTGCGTGAACCGA	Test	chr10:11286700-11286970	chr10:11286790-11287290	0	0	0	1	0	NA	NA	NA	CELF2	NA	CELF2	118	137	159	1852	2120	2907	119	134	166	1955	2079	3068	237	271	325	3807	4199	5975	277.6666667	4660.333333	4	3.948710771	4.196236279	4.048315683	0.07119873	0.192326684	0.258237211	FALSE
Fetal_Cerebrum_Cicero::chr10:11286790-11287060	ACAATACTTCTGTCCCACTTTCAAGCATCCCTGTGAAATAAGTAGGTTTTGAAAAGCAGGTGCTTGGCTTTCAACCTAAGCCAAAAGGTCTGGATGTCTCCTGGAAGAAGACAGAGTATCACTTTGGACAAAATGCAAATCCATTTAGCAACCAAGACAGGAGGAACTTTTTTCTAAGTGGAAATGCACCCTGGTTGAGGAGGCCAGGGCAGAAGAGTGCTGTCTAGAGCACTCAGCAGCCAGGCACTGAGCTGCGCCCGTGGCTGGGGG	AGGACCGGATCAACT	CATTGCGTGAACCGA	Test	chr10:11286790-11287060	chr10:11286790-11287290	0	0	0	1	0	NA	NA	NA	CELF2	NA	CELF2	33	30	47	414	390	585	37	44	37	409	413	613	70	74	84	823	803	1198	76	941.3333333	3.536753408	3.422233001	3.818225007	3.592403805	-0.365847326	5.33158e-4	0.001304922	FALSE
Fetal_Cerebrum_Cicero::chr10:11286880-11287150	TGGATGTCTCCTGGAAGAAGACAGAGTATCACTTTGGACAAAATGCAAATCCATTTAGCAACCAAGACAGGAGGAACTTTTTTCTAAGTGGAAATGCACCCTGGTTGAGGAGGCCAGGGCAGAAGAGTGCTGTCTAGAGCACTCAGCAGCCAGGCACTGAGCTGCGCCCGTGGCTGGGGGCTTACACATGTATGTTGCTAGAACATTCTCTCATCCCTCCACCAGCGCCCCTACACACACATTACGGAAGCAGCTCTCAGGGCACTCTCC	AGGACCGGATCAACT	CATTGCGTGAACCGA	Test	chr10:11286880-11287150	chr10:11286790-11287290	0	0	0	1	0	NA	NA	NA	CELF2	NA	CELF2	53	57	61	409	452	740	41	45	53	444	510	707	94	102	114	853	962	1447	103.3333333	1087.333333	3.168236651	3.224891461	3.654355836	3.349161316	-0.608942495	2.19e-10	1.18e-9	FALSE
Fetal_Cerebrum_Cicero::chr10:11286970-11287240	GAAATGCACCCTGGTTGAGGAGGCCAGGGCAGAAGAGTGCTGTCTAGAGCACTCAGCAGCCAGGCACTGAGCTGCGCCCGTGGCTGGGGGCTTACACATGTATGTTGCTAGAACATTCTCTCATCCCTCCACCAGCGCCCCTACACACACATTACGGAAGCAGCTCTCAGGGCACTCTCCCTAAAGAAGACTGAATTTGCTCCGTAGATATTGATTAAGTATCTGGACTTAAGACCAGAGAAGAAGGTAAAATGAAGCTGAAGTCCACCA	AGGACCGGATCAACT	CATTGCGTGAACCGA	Test	chr10:11286970-11287240	chr10:11286790-11287290	0	0	0	1	0	NA	NA	NA	CELF2	NA	CELF2	33	29	46	447	457	750	31	40	41	467	534	777	64	69	87	914	991	1527	73.33333333	1144	3.81526012	3.824913293	4.117997209	3.919390208	-0.039645722	0.712681217	0.768936783	FALSE
Fetal_Cerebrum_Cicero::chr10:11287060-11287330	CTTACACATGTATGTTGCTAGAACATTCTCTCATCCCTCCACCAGCGCCCCTACACACACATTACGGAAGCAGCTCTCAGGGCACTCTCCCTAAAGAAGACTGAATTTGCTCCGTAGATATTGATTAAGTATCTGGACTTAAGACCAGAGAAGAAGGTAAAATGAAGCTGAAGTCCACCATCTTTCTATCTTCAGTTCCTCTGTGTAGGGAGAGAACCATTGTTTCATGCTTCTCACATGTGCAGTCTTCTGGTAAAGTGAATCATAGAA	AGGACCGGATCAACT	CATTGCGTGAACCGA	Test	chr10:11287060-11287330	chr10:11286790-11287290	0	0	0	1	0	NA	NA	NA	CELF2	NA	CELF2	110	98	157	1273	1346	1925	108	121	144	1293	1405	2075	218	219	301	2566	2751	4000	246	3105.666667	3.551080521	3.644905041	3.727740174	3.641241912	-0.339456149	5.86e-9	2.74e-8	FALSE
Fetal_Cerebrum_Cicero::chr10:11287150-11287420	CTAAAGAAGACTGAATTTGCTCCGTAGATATTGATTAAGTATCTGGACTTAAGACCAGAGAAGAAGGTAAAATGAAGCTGAAGTCCACCATCTTTCTATCTTCAGTTCCTCTGTGTAGGGAGAGAACCATTGTTTCATGCTTCTCACATGTGCAGTCTTCTGGTAAAGTGAATCATAGAAACATAATTTGACCATTCAGAGAACCTTTGGACTGAGAGATGGAAGCGGGCTACAGGGAGAAAAGATAGTTAAACTAACTATCCGGTGTAG	AGGACCGGATCAACT	CATTGCGTGAACCGA	Test	chr10:11287150-11287420	chr10:11286790-11287290	0	0	0	1	0	NA	NA	NA	CELF2	NA	CELF2	60	57	69	628	685	1003	70	58	78	653	713	1065	130	115	147	1281	1398	2068	130.6666667	1582.333333	3.290757545	3.592199252	3.805264564	3.562740454	-0.401631823	5.21e-7	1.97e-6	FALSE
Fetal_Cerebrum_Cicero::chr10:11290066-11290336	GCCAAATGCAGAAGCAGCTGTCGGCTGATTGGTGTAGCTAAGATAACTCAAAAATCATATCCCAAAAGCGCTTTGTGGTgtgagcaggacagatgtgctgcctaccttcgggagtccttcagtccttcagggacttggacaagaagcaaagcaatgagtgtcagatctgtgacagaatcccactgaacaaggggaaaggggactggaggaggtgacccctctctcaaaaggtgacctttgagcagagacctgagttccgtgacggaagcc	AGGACCGGATCAACT	CATTGCGTGAACCGA	Test	chr10:11290066-11290336	chr10:11290156-11290656	0	0	0	1	0	NA	NA	NA	CELF2	NA	CELF2	18	29	35	290	306	475	19	19	30	306	357	468	37	48	65	596	663	943	50	734	3.973659608	3.760329587	3.83824893	3.857412708	-0.121600971	0.344941185	0.423418383	FALSE
Fetal_Cerebrum_Cicero::chr10:11290156-11290426	agatgtgctgcctaccttcgggagtccttcagtccttcagggacttggacaagaagcaaagcaatgagtgtcagatctgtgacagaatcccactgaacaaggggaaaggggactggaggaggtgacccctctctcaaaaggtgacctttgagcagagacctgagttccgtgacggaagccatggcgcgtgttgaggcagaggacagagccagtgGGTGGGGGAGAGCGGAGTGGGGGCTCTGTGGTGGACCGCGTCCGTTCCAGCCCACG	AGGACCGGATCAACT	CATTGCGTGAACCGA	Test	chr10:11290156-11290426	chr10:11290156-11290656	0	0	0	1	0	NA	NA	NA	CELF2	NA	CELF2	2	1	2	24	30	53	4	2	2	20	37	53	6	3	4	44	67	106	4.333333333	72.33333333	2.684498174	4.087462841	4.419538892	3.730499969	0.041377798	0.925187849	0.942504599	FALSE
Fetal_Cerebrum_Cicero::chr10:11290246-11290516	cactgaacaaggggaaaggggactggaggaggtgacccctctctcaaaaggtgacctttgagcagagacctgagttccgtgacggaagccatggcgcgtgttgaggcagaggacagagccagtgGGTGGGGGAGAGCGGAGTGGGGGCTCTGTGGTGGACCGCGTCCGTTCCAGCCCACGTTGGGAGGAGTGTGAGCTTGTTGCAACCTTCTTAAAATGTGGGCTACTGgagatcatgccactgcactccagcctgggcgacgagcgaga	AGGACCGGATCAACT	CATTGCGTGAACCGA	Test	chr10:11290246-11290516	chr10:11290156-11290656	0	0	0	1	0	NA	NA	NA	CELF2	NA	CELF2	31	33	36	421	518	668	39	45	49	473	541	780	70	78	85	894	1059	1448	77.66666667	1133.666667	3.655996753	3.746067801	4.074577125	3.825547226	-0.129976106	0.213672842	0.282377587	FALSE
Fetal_Cerebrum_Cicero::chr10:11290336-11290606	atggcgcgtgttgaggcagaggacagagccagtgGGTGGGGGAGAGCGGAGTGGGGGCTCTGTGGTGGACCGCGTCCGTTCCAGCCCACGTTGGGAGGAGTGTGAGCTTGTTGCAACCTTCTTAAAATGTGGGCTACTGgagatcatgccactgcactccagcctgggcgacgagcgagactccgtctaaaaaaaaaaaaaaaaTGTGGGCCACTCAGACGGTCTAGGGCGACGGCCTAGGTGTTAGTCGGAAAGGAATTTTAAATGTAT	AGGACCGGATCAACT	CATTGCGTGAACCGA	Test	chr10:11290336-11290606	chr10:11290156-11290656	0	0	0	1	0	NA	NA	NA	CELF2	NA	CELF2	20	15	20	272	275	405	24	13	21	284	295	450	44	28	41	556	570	855	37.66666667	660.3333333	3.629680421	4.29936594	4.349149564	4.092731975	0.133112714	0.359956772	0.438631563	FALSE
Fetal_Cerebrum_Cicero::chr10:11290426-11290696	TTGGGAGGAGTGTGAGCTTGTTGCAACCTTCTTAAAATGTGGGCTACTGgagatcatgccactgcactccagcctgggcgacgagcgagactccgtctaaaaaaaaaaaaaaaaTGTGGGCCACTCAGACGGTCTAGGGCGACGGCCTAGGTGTTAGTCGGAAAGGAATTTTAAATGTATGTGACTATTTTCAATTTCTTCCTGAGACTGCAGTGGAGGAAAATGTGTTGTGGGATGAGCCTTCCTCCCTGCTGGAGTCAAAACCACACC	AGGACCGGATCAACT	CATTGCGTGAACCGA	Test	chr10:11290426-11290696	chr10:11290156-11290656	0	0	0	1	0	NA	NA	NA	CELF2	NA	CELF2	81	69	90	1295	1387	1908	93	77	98	1396	1448	2030	174	146	188	2691	2835	3938	169.3333333	3154.666667	3.943251583	4.269969472	4.381371277	4.198197444	0.225017182	0.001089241	0.002520234	TRUE
Fetal_Cerebrum_Cicero::chr10:11290516-11290786	ctccgtctaaaaaaaaaaaaaaaaTGTGGGCCACTCAGACGGTCTAGGGCGACGGCCTAGGTGTTAGTCGGAAAGGAATTTTAAATGTATGTGACTATTTTCAATTTCTTCCTGAGACTGCAGTGGAGGAAAATGTGTTGTGGGATGAGCCTTCCTCCCTGCTGGAGTCAAAACCACACCAGCGCAGCGTCCTTGCCTTGACTGCTCTGTAAGAGGCTTCTTGCCCTTCAGAACACGCCGCTCGCTTAGGTGTCACTGAGAGCGATTTTT	AGGACCGGATCAACT	CATTGCGTGAACCGA	Test	chr10:11290516-11290786	chr10:11290156-11290656	0	0	0	1	0	NA	NA	NA	CELF2	NA	CELF2	62	49	56	787	869	1160	42	55	58	828	841	1132	104	104	114	1615	1710	2292	107.3333333	1872.333333	3.943965965	4.026378527	4.317530589	4.09595836	0.13249705	0.134867584	0.189987342	FALSE
Fetal_Cerebrum_Cicero::chr10:11294361-11294631	TAGAGTATTTTTTACTTATACCACACTTATAAAACACAGGGCATTTTATAAGTGCAGGGGACCAGTTATTCCTGGGAAGATGGGCTTAGCCTTTACCGTCCTCTTTTTCTTCTTACACCCATCTTTTGTCATTGTTTATTCTTAAGAGAAAGAAGGAAATCTCAAGGTAGACCATTCTTCCCTCCACTAGCGGCTAAGTGTCTCAGTCAGGCAGAGTCAAGCCAGTTGGTAAAATGGGCTGTTCATGTGTGGGTTTCAATCTGTCACACg	AGGACCGGATCAACT	CATTGCGTGAACCGA	Test	chr10:11294361-11294631	chr10:11294451-11294951	0	0	0	1	0	NA	NA	NA	CELF2	NA	CELF2	17	26	29	406	415	527	24	22	32	455	434	566	41	48	61	861	849	1093	50	934.3333333	4.359226636	4.116609187	4.141200712	4.2056788450000004	0.24179528	0.070081113	0.107460787	FALSE
Fetal_Cerebrum_Cicero::chr10:11294451-11294721	CTTTACCGTCCTCTTTTTCTTCTTACACCCATCTTTTGTCATTGTTTATTCTTAAGAGAAAGAAGGAAATCTCAAGGTAGACCATTCTTCCCTCCACTAGCGGCTAAGTGTCTCAGTCAGGCAGAGTCAAGCCAGTTGGTAAAATGGGCTGTTCATGTGTGGGTTTCAATCTGTCACACggccaggcgcagtggctcacgcctgtaatcccaacactttgggaggccgaggcgggtggatcacgaggtcaggagttcaagaccagcctgg	AGGACCGGATCAACT	CATTGCGTGAACCGA	Test	chr10:11294451-11294721	chr10:11294451-11294951	0	0	0	1	0	NA	NA	NA	CELF2	NA	CELF2	28	36	53	566	622	879	33	35	43	589	630	842	61	71	96	1155	1252	1721	76	1376	4.220729372	4.121245698	4.149956585	4.163977218	0.183990119	0.072652751	0.110946005	FALSE
Fetal_Cerebrum_Cicero::chr10:11294541-11294811	CCTCCACTAGCGGCTAAGTGTCTCAGTCAGGCAGAGTCAAGCCAGTTGGTAAAATGGGCTGTTCATGTGTGGGTTTCAATCTGTCACACggccaggcgcagtggctcacgcctgtaatcccaacactttgggaggccgaggcgggtggatcacgaggtcaggagttcaagaccagcctgggcaagatggtgaaacccagtctcgactaaaactacagaaattagccaggcgcagtggcaggtgccagtaatcccagctactcgggaggct	AGGACCGGATCAACT	CATTGCGTGAACCGA	Test	chr10:11294541-11294811	chr10:11294451-11294951	0	0	0	1	0	NA	NA	NA	CELF2	NA	CELF2	39	15	25	431	481	599	34	32	32	424	484	657	73	47	57	855	965	1256	59	1025.333333	3.532013621	4.330916878	4.437787939	4.100239479	0.126154461	0.299424855	0.376517427	FALSE
Fetal_Cerebrum_Cicero::chr10:11294631-11294901	gccaggcgcagtggctcacgcctgtaatcccaacactttgggaggccgaggcgggtggatcacgaggtcaggagttcaagaccagcctgggcaagatggtgaaacccagtctcgactaaaactacagaaattagccaggcgcagtggcaggtgccagtaatcccagctactcgggaggctgaggcaggagaatcacttgaatccaggcggcagaggctgcagtgaccaagatcacaccactgcactccagcctgggcaacagagtgaggc	AGGACCGGATCAACT	CATTGCGTGAACCGA	Test	chr10:11294631-11294901	chr10:11294451-11294951	0	0	0	1	0	NA	NA	NA	CELF2	NA	CELF2	10	18	11	121	137	194	15	8	12	125	165	233	25	26	23	246	302	427	24.66666667	325	3.247927513	3.488286481	4.156504486	3.63090616	-0.285165319	0.126462287	0.179716414	FALSE
Fetal_Cerebrum_Cicero::chr10:11294721-11294991	gcaagatggtgaaacccagtctcgactaaaactacagaaattagccaggcgcagtggcaggtgccagtaatcccagctactcgggaggctgaggcaggagaatcacttgaatccaggcggcagaggctgcagtgaccaagatcacaccactgcactccagcctgggcaacagagtgaggctctttctcaacaacaacaacaacaaaTCTGTCAAACGTCTTTTCATTTTTTATTTTAGCTTTCCTATGGTGCTGACAGTCAAACTTGTTT	AGGACCGGATCAACT	CATTGCGTGAACCGA	Test	chr10:11294721-11294991	chr10:11294451-11294951	0	0	0	1	0	NA	NA	NA	CELF2	NA	CELF2	55	73	69	607	589	917	75	63	76	598	615	909	130	136	145	1205	1204	1826	137	1411.666667	3.20259119	3.136785348	3.64543636	3.328270966	-0.633797348	2.55e-15	2.01e-14	FALSE
Fetal_Cerebrum_Cicero::chr10:11294811-11295081	gaggcaggagaatcacttgaatccaggcggcagaggctgcagtgaccaagatcacaccactgcactccagcctgggcaacagagtgaggctctttctcaacaacaacaacaacaaaTCTGTCAAACGTCTTTTCATTTTTTATTTTAGCTTTCCTATGGTGCTGACAGTCAAACTTGTTTACACTCTTATTGCTGCAGTAGAAAGAGCACTGACCTCCCGGTCTTTGCTCATTTCCTGCAAGTTTCAACATTTTACACTGCTTTTCTGAA	AGGACCGGATCAACT	CATTGCGTGAACCGA	Test	chr10:11294811-11295081	chr10:11294451-11294951	0	0	0	1	0	NA	NA	NA	CELF2	NA	CELF2	205	178	237	2290	2419	3519	198	194	270	2344	2408	3531	403	372	507	4634	4827	7050	427.3333333	5503.666667	3.520142141	3.69417814	3.794927478	3.669749253	-0.310072178	2.42e-12	1.54e-11	FALSE
Fetal_Cerebrum_Cicero::chr10:11296914-11297184	ATCTCACTTTTCACAAGCATGGACATATGGAAAAGGATGCCCACCGGGGACCCTGAGAGCCGGGGCTCAGGAGCTGGGACTTTTCCTGTCAGCAGTGAAGAGCTATTCAGGACTTTAGGCCCAAGAATGATAGACTTCCTGTGTGACTGGACTGAGGCACCCATTTGATGTGAGGGAGAACAAAAGGAAAGGAGGAAAAATGATATGGTGTGTTGGGCCTGGGTGGCCAGTGGAGCATTGCTCTCAGTTGTGAGGGGAGTTGAGGAGGAA	AGGACCGGATCAACT	CATTGCGTGAACCGA	Test	chr10:11296914-11297184	chr10:11297004-11297575	0	0	0	1	0	NA	NA	NA	CELF2	NA	CELF2	31	27	31	326	345	506	35	48	29	355	385	503	66	75	60	681	730	1009	67	806.6666667	3.347538739	3.265800083	4.04940224	3.55424702	-0.406675292	3.81581e-4	9.56876e-4	FALSE
Fetal_Cerebrum_Cicero::chr10:11297004-11297274	AGCAGTGAAGAGCTATTCAGGACTTTAGGCCCAAGAATGATAGACTTCCTGTGTGACTGGACTGAGGCACCCATTTGATGTGAGGGAGAACAAAAGGAAAGGAGGAAAAATGATATGGTGTGTTGGGCCTGGGTGGCCAGTGGAGCATTGCTCTCAGTTGTGAGGGGAGTTGAGGAGGAAGCTGTCATATAAAATGATCGGACGTGGCACATGGAGAGCTCAAGTGCACATGAACGGACATTCCGTGAAATGTGTCCAGCAGCAGTTGGA	AGGACCGGATCAACT	CATTGCGTGAACCGA	Test	chr10:11297004-11297274	chr10:11297004-11297575	0	0	0	1	0	NA	NA	NA	CELF2	NA	CELF2	64	64	80	871	885	1310	54	60	79	866	906	1393	118	124	159	1737	1791	2703	133.6666667	2077	3.868394604	3.841570637	4.078951341	3.929638861	-0.041171386	0.600356338	0.668937787	FALSE
Fetal_Cerebrum_Cicero::chr10:11297094-11297364	CAAAAGGAAAGGAGGAAAAATGATATGGTGTGTTGGGCCTGGGTGGCCAGTGGAGCATTGCTCTCAGTTGTGAGGGGAGTTGAGGAGGAAGCTGTCATATAAAATGATCGGACGTGGCACATGGAGAGCTCAAGTGCACATGAACGGACATTCCGTGAAATGTGTCCAGCAGCAGTTGGATGTGTGACCATCAGGCTGACCAGAGCCGGGAGCTGCAGAGTGGATTGAGACTGACCTGCAGAGGCCAGGCGGGCTGCCCTAAGCCCGGGG	AGGACCGGATCAACT	CATTGCGTGAACCGA	Test	chr10:11297094-11297364	chr10:11297004-11297575	0	0	0	1	0	NA	NA	NA	CELF2	NA	CELF2	10	5	10	120	148	142	10	6	7	124	116	174	20	11	17	244	264	316	16	274.6666667	3.544320516	4.464886049	4.138414029	4.049206865	0.11817251	0.612833899	0.680387725	FALSE
Fetal_Cerebrum_Cicero::chr10:11297184-11297454	GCTGTCATATAAAATGATCGGACGTGGCACATGGAGAGCTCAAGTGCACATGAACGGACATTCCGTGAAATGTGTCCAGCAGCAGTTGGATGTGTGACCATCAGGCTGACCAGAGCCGGGAGCTGCAGAGTGGATTGAGACTGACCTGCAGAGGCCAGGCGGGCTGCCCTAAGCCCGGGGAGGGGTGAGGTCATCAGGCCAAAATCACCAGCAAGGCAAGGCGGGGACCAGGTGCAGAAAGCCTTGGGGTCTGTGCTTGTGGAACAGAGG	AGGACCGGATCAACT	CATTGCGTGAACCGA	Test	chr10:11297184-11297454	chr10:11297004-11297575	0	0	0	1	0	NA	NA	NA	CELF2	NA	CELF2	9	12	5	75	84	113	8	12	9	92	78	137	17	24	14	167	162	250	18.33333333	193	3.222392421	2.704871964	4.064652958	3.330639115	-0.605137251	0.005203158	0.010489147	FALSE
Fetal_Cerebrum_Cicero::chr10:11297274-11297544	TGTGTGACCATCAGGCTGACCAGAGCCGGGAGCTGCAGAGTGGATTGAGACTGACCTGCAGAGGCCAGGCGGGCTGCCCTAAGCCCGGGGAGGGGTGAGGTCATCAGGCCAAAATCACCAGCAAGGCAAGGCGGGGACCAGGTGCAGAAAGCCTTGGGGTCTGTGCTTGTGGAACAGAGGGACCAGGGGATGGAAAGGGAGCTTTCTGGGTAGCACAGTGTCAGGGGAGCCAAGCAGGATGGGGCTGGAGGAGGAAAAGGCAGAAAGAGC	AGGACCGGATCAACT	CATTGCGTGAACCGA	Test	chr10:11297274-11297544	chr10:11297004-11297575	0	0	0	1	0	NA	NA	NA	CELF2	NA	CELF2	6	4	4	35	29	54	0	4	1	44	31	49	6	8	5	79	60	103	6.333333333	80.66666667	3.514573173	2.760812336	4.115477217	3.463620909	-0.322614022	0.392805986	0.47161262	FALSE
Fetal_Cerebrum_Cicero::chr10:11297364-11297634	AGGGGTGAGGTCATCAGGCCAAAATCACCAGCAAGGCAAGGCGGGGACCAGGTGCAGAAAGCCTTGGGGTCTGTGCTTGTGGAACAGAGGGACCAGGGGATGGAAAGGGAGCTTTCTGGGTAGCACAGTGTCAGGGGAGCCAAGCAGGATGGGGCTGGAGGAGGAAAAGGCAGAAAGAGCTGACTGAAGTTTGAGTTGGGGAGTGGGTTCTCCCCAGACTGGCTGCTTCACTGCAGTGGTTGACAGTTTTGCAGGCAGTGAGAGAGGACA	AGGACCGGATCAACT	CATTGCGTGAACCGA	Test	chr10:11297364-11297634	chr10:11297004-11297575	0	0	0	1	0	NA	NA	NA	CELF2	NA	CELF2	4	8	17	225	250	313	12	10	15	258	272	326	16	18	32	483	522	639	22	548	4.831400396	4.782739623	4.277533976	4.630557998	0.657065445	6.56018e-4	0.001581451	TRUE
Fetal_Cerebrum_Cicero::chr10:11297454-11297724	GACCAGGGGATGGAAAGGGAGCTTTCTGGGTAGCACAGTGTCAGGGGAGCCAAGCAGGATGGGGCTGGAGGAGGAAAAGGCAGAAAGAGCTGACTGAAGTTTGAGTTGGGGAGTGGGTTCTCCCCAGACTGGCTGCTTCACTGCAGTGGTTGACAGTTTTGCAGGCAGTGAGAGAGGACACAATTCTATATGACATGTTCATGAAATGTGAATATTTTTAAAAATCTGTAATGGggccagtcatggcagttcacacctgtaatcccagca	AGGACCGGATCAACT	CATTGCGTGAACCGA	Test	chr10:11297454-11297724	chr10:11297004-11297575	0	0	0	1	0	NA	NA	NA	CELF2	NA	CELF2	27	24	43	519	615	772	23	29	61	563	613	713	50	53	104	1082	1228	1485	69	1265	4.408392186	4.508381698	3.822972883	4.246582256	0.221841247	0.073829422	0.112459202	FALSE
Fetal_Cerebrum_Cicero::chr10:11297544-11297814	TGACTGAAGTTTGAGTTGGGGAGTGGGTTCTCCCCAGACTGGCTGCTTCACTGCAGTGGTTGACAGTTTTGCAGGCAGTGAGAGAGGACACAATTCTATATGACATGTTCATGAAATGTGAATATTTTTAAAAATCTGTAATGGggccagtcatggcagttcacacctgtaatcccagcactttgggaggctgaggcaggagttccttgaggaactccctgaggccaggagtttgagaccagcctggccaacatggtgaaaccctgtcta	AGGACCGGATCAACT	CATTGCGTGAACCGA	Test	chr10:11297544-11297814	chr10:11297004-11297575	0	0	0	1	0	NA	NA	NA	CELF2	NA	CELF2	57	61	80	946	1049	1440	49	64	67	1091	1062	1480	106	125	147	2037	2111	2920	126	2356	4.25147135	4.067114196	4.302793277	4.207126274	0.232005526	0.004783412	0.009719024	TRUE
Fetal_Cerebrum_Cicero::chr10:11297634-11297904	CAATTCTATATGACATGTTCATGAAATGTGAATATTTTTAAAAATCTGTAATGGggccagtcatggcagttcacacctgtaatcccagcactttgggaggctgaggcaggagttccttgaggaactccctgaggccaggagtttgagaccagcctggccaacatggtgaaaccctgtctatactaaaaatacaaaaattagccgggtatggtggtgcacacctgtggttcccagctactcgggaggctgaggcaggaaaatgacttgaac	AGGACCGGATCAACT	CATTGCGTGAACCGA	Test	chr10:11297634-11297904	chr10:11297004-11297575	0	0	0	1	0	NA	NA	NA	CELF2	NA	CELF2	67	76	68	980	1032	1513	62	65	77	985	1052	1505	129	141	145	1965	2084	3018	138.3333333	2355.666667	3.918679793	3.876084549	4.370030483	4.054931608	0.092023948	0.224938188	0.295120773	FALSE
Fetal_Cerebrum_Cicero::chr10:11297952-11298222	gcccaggtgacaagagcaaggctctatcttaaaaaacaaaagaacatgaaaaaTCTGTAAAAGTACtggggtcactaggggaagaagtttttatgtttttgttttaagatggagaaacaaaacatatctgtagaccaaagagaagagccagaacaaagggaaaCAGGAATAGGCCAATGAGAGCTGAAAGCTGGACTAGAGTTGGAGGGCTGGCTGGAGGGATGAGCTCAGCCTCCAGCGTGTCCCTCTCCTGTGGCGAGGGGGATGCTG	AGGACCGGATCAACT	CATTGCGTGAACCGA	Test	chr10:11297952-11298222	chr10:11298042-11298542	0	0	0	1	0	NA	NA	NA	CELF2	NA	CELF2	17	19	32	359	376	561	22	18	23	361	355	570	39	37	55	720	731	1131	43.66666667	860.6666667	4.171927354	4.267772325	4.337303321	4.259001	0.301285546	0.02584471	0.044374785	FALSE
Fetal_Cerebrum_Cicero::chr10:11298042-11298312	ttatgtttttgttttaagatggagaaacaaaacatatctgtagaccaaagagaagagccagaacaaagggaaaCAGGAATAGGCCAATGAGAGCTGAAAGCTGGACTAGAGTTGGAGGGCTGGCTGGAGGGATGAGCTCAGCCTCCAGCGTGTCCCTCTCCTGTGGCGAGGGGGATGCTGCCTTCTGAGGGTCGGGTCACATGTCATCTCCCCCTGGGAGGAGCCCCCACAGCAGCACCCTGGCCTTGTGGTGCCATCTCGACCTGGTAC	AGGACCGGATCAACT	CATTGCGTGAACCGA	Test	chr10:11298042-11298312	chr10:11298042-11298542	0	0	0	1	0	NA	NA	NA	CELF2	NA	CELF2	40	43	71	755	792	1136	36	45	59	779	829	1135	76	88	130	1534	1621	2271	98	1808.666667	4.3172364	4.187824673	4.116324118	4.207128397	0.211743357	0.019078439	0.033812071	FALSE
Fetal_Cerebrum_Cicero::chr10:11298132-11298402	GAGCTGAAAGCTGGACTAGAGTTGGAGGGCTGGCTGGAGGGATGAGCTCAGCCTCCAGCGTGTCCCTCTCCTGTGGCGAGGGGGATGCTGCCTTCTGAGGGTCGGGTCACATGTCATCTCCCCCTGGGAGGAGCCCCCACAGCAGCACCCTGGCCTTGTGGTGCCATCTCGACCTGGTACTAGCACACAAGCCAACAGGCACAAATCTGAATCAGGGCTGAGTCAGCAGGTGGTGCAGCCTGAGGGAGGGAACACTGACCTCTGTCAGGA	AGGACCGGATCAACT	CATTGCGTGAACCGA	Test	chr10:11298132-11298402	chr10:11298042-11298542	0	0	0	1	0	NA	NA	NA	CELF2	NA	CELF2	15	10	18	224	248	349	17	8	12	240	268	345	32	18	30	464	516	694	26.66666667	558	3.816692787	4.766092957	4.486672857	4.3564862	0.392467625	0.022312827	0.038939953	FALSE
Fetal_Cerebrum_Cicero::chr10:11298222-11298492	CCTTCTGAGGGTCGGGTCACATGTCATCTCCCCCTGGGAGGAGCCCCCACAGCAGCACCCTGGCCTTGTGGTGCCATCTCGACCTGGTACTAGCACACAAGCCAACAGGCACAAATCTGAATCAGGGCTGAGTCAGCAGGTGGTGCAGCCTGAGGGAGGGAACACTGACCTCTGTCAGGATTGGGGAGGATGCCAAGAATTTAGGACAGAAGGGTACTTATATCACATATGGGCCAAGAATTGATATATCTGGGGCTAGAAACAAAAACT	AGGACCGGATCAACT	CATTGCGTGAACCGA	Test	chr10:11298222-11298492	chr10:11298042-11298542	0	0	0	1	0	NA	NA	NA	CELF2	NA	CELF2	38	35	48	522	530	764	36	38	47	589	616	840	74	73	95	1111	1146	1604	80.66666667	1287	3.890122382	3.95419631	4.063395081	3.969237925	0.00134072	0.989316077	0.992073605	FALSE
Fetal_Cerebrum_Cicero::chr10:11298312-11298582	TAGCACACAAGCCAACAGGCACAAATCTGAATCAGGGCTGAGTCAGCAGGTGGTGCAGCCTGAGGGAGGGAACACTGACCTCTGTCAGGATTGGGGAGGATGCCAAGAATTTAGGACAGAAGGGTACTTATATCACATATGGGCCAAGAATTGATATATCTGGGGCTAGAAACAAAAACTCATGCCGGGGCAGAGGTTTAAGAAAAAGTCAACCTACAGAATGTAACAGAGGATTTCTAATTATATTTGTCTTTCTAGAGTATGTAGACA	AGGACCGGATCAACT	CATTGCGTGAACCGA	Test	chr10:11298312-11298582	chr10:11298042-11298542	0	0	0	1	0	NA	NA	NA	CELF2	NA	CELF2	18	23	26	258	296	358	31	32	32	284	309	349	49	55	58	542	605	707	54	618	3.440952198	3.435819061	3.584962501	3.487244587	-0.463761406	6.31815e-4	0.001526435	FALSE
Fetal_Cerebrum_Cicero::chr10:11298402-11298672	TTGGGGAGGATGCCAAGAATTTAGGACAGAAGGGTACTTATATCACATATGGGCCAAGAATTGATATATCTGGGGCTAGAAACAAAAACTCATGCCGGGGCAGAGGTTTAAGAAAAAGTCAACCTACAGAATGTAACAGAGGATTTCTAATTATATTTGTCTTTCTAGAGTATGTAGACATCTTGATCAAGAGTCATTGGAGCAAGTAATGTAATCTTAATTATTTTCTCAGTTGTGAAATAGAATTAATTGCTAATACTCACTTTTCTT	AGGACCGGATCAACT	CATTGCGTGAACCGA	Test	chr10:11298402-11298672	chr10:11298042-11298542	0	0	0	1	0	NA	NA	NA	CELF2	NA	CELF2	179	183	206	3080	3390	4637	167	193	238	3235	3395	4797	346	376	444	6315	6785	9434	388.6666667	7511.333333	4.186003603	4.169925001	4.406145277	4.254024627	0.277316631	1.32e-9	6.62e-9	TRUE
Fetal_Cerebrum_Cicero::chr10:11299071-11299341	TTTCTACCTACCACAAATGCCACTTGAGCTCCTAGAACCAATATCCCCTCCTTACCAAATACAAAATGGTAAGACTGGGTTAAACAGAGCAAGACTGCTGTGTCCAGGCAGGATTTCTGCACTAAGGGTCAGGCCTGAGGCCCCTGGGGAGTTGTTGGTTTGTATCTCGGGCCACACGGCGGGTGGTGCGTGCTCTGCACCGGGCCCTTGCAGGGGCAGCAGTCCTACTGAGTCCACGCGGCGCCCCAGCGAGCCTGCAGCCCTGCTGTG	AGGACCGGATCAACT	CATTGCGTGAACCGA	Test	chr10:11299071-11299341	chr10:11299161-11299698	0	0	0	1	0	NA	NA	NA	CELF2	NA	CELF2	6	13	13	148	156	271	10	11	12	145	179	235	16	24	25	293	335	506	21.66666667	378	4.112209504	3.748461233	4.285402219	4.048690985	0.120934753	0.535783261	0.608713142	FALSE
Fetal_Cerebrum_Cicero::chr10:11299161-11299431	AAGACTGCTGTGTCCAGGCAGGATTTCTGCACTAAGGGTCAGGCCTGAGGCCCCTGGGGAGTTGTTGGTTTGTATCTCGGGCCACACGGCGGGTGGTGCGTGCTCTGCACCGGGCCCTTGCAGGGGCAGCAGTCCTACTGAGTCCACGCGGCGCCCCAGCGAGCCTGCAGCCCTGCTGTGACGTCCCTGGGCTGCGCCAGGTGACCTCTTGCCCCCTGCTACCATTGGGGTCATGTTGCCCAGAGGAAAATCTGCCTCCCAGAAATGATG	AGGACCGGATCAACT	CATTGCGTGAACCGA	Test	chr10:11299161-11299431	chr10:11299161-11299698	0	0	0	1	0	NA	NA	NA	CELF2	NA	CELF2	2	5	6	87	87	127	3	9	4	82	68	123	5	14	10	169	155	250	9.666666667	191.3333333	4.824428435	3.378511623	4.512111935	4.238350665	0.306786388	0.286312967	0.36257777	FALSE
Fetal_Cerebrum_Cicero::chr10:11299251-11299521	GGGTGGTGCGTGCTCTGCACCGGGCCCTTGCAGGGGCAGCAGTCCTACTGAGTCCACGCGGCGCCCCAGCGAGCCTGCAGCCCTGCTGTGACGTCCCTGGGCTGCGCCAGGTGACCTCTTGCCCCCTGCTACCATTGGGGTCATGTTGCCCAGAGGAAAATCTGCCTCCCAGAAATGATGTTCTCTCCATCTGGACAAGCTGCCCCCCAACCCCCCCCAGGAAGGCCAGACTTCAGACAGGCTGTCAGTGACATGGTGACATGGGCCTGC	AGGACCGGATCAACT	CATTGCGTGAACCGA	Test	chr10:11299251-11299521	chr10:11299161-11299698	0	0	0	1	0	NA	NA	NA	CELF2	NA	CELF2	9	3	6	90	95	149	8	8	10	116	102	143	17	11	16	206	197	292	14.66666667	231.6666667	3.523561956	4.044394119	4.107294013	3.89175003	-0.012517666	0.957761226	0.968189057	FALSE
Fetal_Cerebrum_Cicero::chr10:11299341-11299611	ACGTCCCTGGGCTGCGCCAGGTGACCTCTTGCCCCCTGCTACCATTGGGGTCATGTTGCCCAGAGGAAAATCTGCCTCCCAGAAATGATGTTCTCTCCATCTGGACAAGCTGCCCCCCAACCCCCCCCAGGAAGGCCAGACTTCAGACAGGCTGTCAGTGACATGGTGACATGGGCCTGCTTTCCTGAGAAGCCCCTGTCCTTGCCCTTTCTCTTCAGAGGCCCGAGCCCGGTCCCATCATTAAATGCTACAGCTGCTGttatgtatcca	AGGACCGGATCAACT	CATTGCGTGAACCGA	Test	chr10:11299341-11299611	chr10:11299161-11299698	0	0	0	1	0	NA	NA	NA	CELF2	NA	CELF2	1	0	4	6	10	8	0	2	1	8	8	9	1	2	5	14	18	17	2.666666667	16.33333333	2.906890596	2.662965013	1.584962501	2.38493937	-1.358002384	0.02228845	0.038907667	FALSE
Fetal_Cerebrum_Cicero::chr10:11299431-11299701	TTCTCTCCATCTGGACAAGCTGCCCCCCAACCCCCCCCAGGAAGGCCAGACTTCAGACAGGCTGTCAGTGACATGGTGACATGGGCCTGCTTTCCTGAGAAGCCCCTGTCCTTGCCCTTTCTCTTCAGAGGCCCGAGCCCGGTCCCATCATTAAATGCTACAGCTGCTGttatgtatccaactgcctcttttgtgatccacgtgaggaaaacagaggcctgcaagggtcagtggtttgcccgggatgttagtgacagGTGAAATGACAGC	AGGACCGGATCAACT	CATTGCGTGAACCGA	Test	chr10:11299431-11299701	chr10:11299161-11299698	0	0	0	1	0	NA	NA	NA	CELF2	NA	CELF2	NA	NA	NA	NA	NA	NA	NA	NA	NA	NA	NA	NA	NA	NA	NA	NA	NA	NA	NA	NA	NA	NA	NA	NA	NA	NA	NA	NA
Fetal_Cerebrum_Cicero::chr10:11299521-11299791	TTTCCTGAGAAGCCCCTGTCCTTGCCCTTTCTCTTCAGAGGCCCGAGCCCGGTCCCATCATTAAATGCTACAGCTGCTGttatgtatccaactgcctcttttgtgatccacgtgaggaaaacagaggcctgcaagggtcagtggtttgcccgggatgttagtgacagGTGAAATGACAGCGCCACCGCACCACGAGACAGTCCATATTCTAAGCAGGAACTCCTGGGATCCCAGAACCGTATTTCTGGGTTTCGCCAATTACACATTGTC	AGGACCGGATCAACT	CATTGCGTGAACCGA	Test	chr10:11299521-11299791	chr10:11299161-11299698	0	0	0	1	0	NA	NA	NA	CELF2	NA	CELF2	79	71	97	720	873	1192	71	97	84	787	887	1192	150	168	181	1507	1760	2384	166.3333333	1883.666667	3.320015974	3.381299758	3.711978911	3.471098214	-0.496133081	1.85e-11	1.09e-10	FALSE
Fetal_Cerebrum_Cicero::chr10:11299847-11300117	TAAAAACAAACATCTGGGGCCAGCTAAAGGGGAAGTATATACTTTTGTTTCAGTAAATCATAAGCAAAATATCATTGGCAGGGAAAAGAGGTTTGATTTTTCCCTCTCATTTGCCCCGCTCGTAGGAGATCCCTGTGTACTGCCTGTATGAATGGACTCTTCCAAACTCATGGCCCCACACTGCCTTTATGAGTGCCCGTCTTCACGGGACTGGGGAAGATGCTAAAAATTAGGCCGGGTAGGGAGGCACCCTGGTTTATTGACAACCCA	AGGACCGGATCAACT	CATTGCGTGAACCGA	Test	chr10:11299847-11300117	chr10:11299937-11300587	0	0	0	1	0	NA	NA	NA	CELF2	NA	CELF2	81	83	94	1261	1225	1887	91	88	112	1263	1335	1931	172	171	206	2524	2560	3818	183	2967.333333	3.867439445	3.896226783	4.205492247	3.989719492	0.021466928	0.750932808	0.801262113	FALSE
Fetal_Cerebrum_Cicero::chr10:11299937-11300207	GTTTGATTTTTCCCTCTCATTTGCCCCGCTCGTAGGAGATCCCTGTGTACTGCCTGTATGAATGGACTCTTCCAAACTCATGGCCCCACACTGCCTTTATGAGTGCCCGTCTTCACGGGACTGGGGAAGATGCTAAAAATTAGGCCGGGTAGGGAGGCACCCTGGTTTATTGACAACCCATGAAGTAGATTTCTTAGATCCACTAGACAGAGCTTCCACAAGCCTTTGGGAATGAACATTAAAGGAGTGGAAACAGGACAGCTGCTTTGG	AGGACCGGATCAACT	CATTGCGTGAACCGA	Test	chr10:11299937-11300207	chr10:11299937-11300587	0	0	0	1	0	NA	NA	NA	CELF2	NA	CELF2	81	68	92	1257	1320	1978	90	83	93	1232	1408	1986	171	151	185	2489	2728	3964	169	3060.333333	3.855665272	4.166229166	4.413946339	4.145280259	0.179136965	0.010024053	0.018933799	FALSE
Fetal_Cerebrum_Cicero::chr10:11300027-11300297	CTGCCTTTATGAGTGCCCGTCTTCACGGGACTGGGGAAGATGCTAAAAATTAGGCCGGGTAGGGAGGCACCCTGGTTTATTGACAACCCATGAAGTAGATTTCTTAGATCCACTAGACAGAGCTTCCACAAGCCTTTGGGAATGAACATTAAAGGAGTGGAAACAGGACAGCTGCTTTGGACGTGAGGAGCAGGTGCTGGCCCCTCACTTCCCCGCCTTCCACATGTGTGCCACCGTACAATAAAGCCTCAGCAGTCGTTCTGAGTCCAG	AGGACCGGATCAACT	CATTGCGTGAACCGA	Test	chr10:11300027-11300297	chr10:11299937-11300587	0	0	0	1	0	NA	NA	NA	CELF2	NA	CELF2	76	68	92	1206	1303	1929	78	67	90	1317	1333	1940	154	135	182	2523	2636	3869	157	3009.333333	4.02537179	4.277219015	4.402418013	4.235002939	0.262836444	2.31543e-4	6.03329e-4	TRUE
Fetal_Cerebrum_Cicero::chr10:11300117-11300387	TGAAGTAGATTTCTTAGATCCACTAGACAGAGCTTCCACAAGCCTTTGGGAATGAACATTAAAGGAGTGGAAACAGGACAGCTGCTTTGGACGTGAGGAGCAGGTGCTGGCCCCTCACTTCCCCGCCTTCCACATGTGTGCCACCGTACAATAAAGCCTCAGCAGTCGTTCTGAGTCCAGACCCGGCCCTCTAGACTGAATTTTCCTCTTCCCAGTCTTCCTGAGAACCAGTAGTGATGACTCTTGCCCAGCACTGCACCAAGCCAGGTG	AGGACCGGATCAACT	CATTGCGTGAACCGA	Test	chr10:11300117-11300387	chr10:11299937-11300587	0	0	0	1	0	NA	NA	NA	CELF2	NA	CELF2	44	27	51	414	473	664	44	46	49	473	452	686	88	73	100	887	925	1350	87	1054	3.318682435	3.645415018	3.741600477	3.568565977	-0.398447901	5.71e-5	1.644e-4	FALSE
Fetal_Cerebrum_Cicero::chr10:11300207-11300477	ACGTGAGGAGCAGGTGCTGGCCCCTCACTTCCCCGCCTTCCACATGTGTGCCACCGTACAATAAAGCCTCAGCAGTCGTTCTGAGTCCAGACCCGGCCCTCTAGACTGAATTTTCCTCTTCCCAGTCTTCCTGAGAACCAGTAGTGATGACTCTTGCCCAGCACTGCACCAAGCCAGGTGGCATCAGCTTCCTTGGGAAGCAGAACTGGCAGCAGAAGAGAGGGGCACCAATGTCTCTGGGGAAGGTACCCTCTTCCAGGCTGGGAGTGT	AGGACCGGATCAACT	CATTGCGTGAACCGA	Test	chr10:11300207-11300477	chr10:11299937-11300587	0	0	0	1	0	NA	NA	NA	CELF2	NA	CELF2	47	32	58	442	466	668	48	54	45	478	459	719	95	86	103	920	925	1387	94.66666667	1077.333333	3.262094845	3.411924887	3.738352134	3.470790622	-0.489705099	2.77e-7	1.08e-6	FALSE
Fetal_Cerebrum_Cicero::chr10:11300297-11300567	ACCCGGCCCTCTAGACTGAATTTTCCTCTTCCCAGTCTTCCTGAGAACCAGTAGTGATGACTCTTGCCCAGCACTGCACCAAGCCAGGTGGCATCAGCTTCCTTGGGAAGCAGAACTGGCAGCAGAAGAGAGGGGCACCAATGTCTCTGGGGAAGGTACCCTCTTCCAGGCTGGGAGTGTGAGGTCACACCTCACCACTGCAGCGCCCAGTGTCACTTTCCAACCCTACCTCCTCTTCCTCAGTCACCCCGCCCCTCCCTGCCCAAACTA	AGGACCGGATCAACT	CATTGCGTGAACCGA	Test	chr10:11300297-11300567	chr10:11299937-11300587	0	0	0	1	0	NA	NA	NA	CELF2	NA	CELF2	76	78	103	1208	1278	1857	78	75	100	1256	1325	1945	154	153	203	2464	2603	3802	170	2956.333333	3.991247526	4.079727192	4.220496882	4.0971572	0.122588647	0.07281992	0.111166714	FALSE
Fetal_Cerebrum_Cicero::chr10:11300387-11300657	GCATCAGCTTCCTTGGGAAGCAGAACTGGCAGCAGAAGAGAGGGGCACCAATGTCTCTGGGGAAGGTACCCTCTTCCAGGCTGGGAGTGTGAGGTCACACCTCACCACTGCAGCGCCCAGTGTCACTTTCCAACCCTACCTCCTCTTCCTCAGTCACCCCGCCCCTCCCTGCCCAAACTATCTTCGAGGGACTAAATTAAAATGAAAGGTGTGGTTATTGTGGAATAATTAGGCCTCACGGGGGGAGAGGCGTAGTATATTAATGCCCCA	AGGACCGGATCAACT	CATTGCGTGAACCGA	Test	chr10:11300387-11300657	chr10:11299937-11300587	0	0	0	1	0	NA	NA	NA	CELF2	NA	CELF2	62	64	79	657	730	1006	48	54	63	689	717	976	110	118	142	1346	1447	1982	123.3333333	1591.666667	3.601118269	3.605028124	3.793597625	3.666581339	-0.304354465	2.19608e-4	5.74465e-4	FALSE
Fetal_Cerebrum_Cicero::chr10:11300477-11300747	GAGGTCACACCTCACCACTGCAGCGCCCAGTGTCACTTTCCAACCCTACCTCCTCTTCCTCAGTCACCCCGCCCCTCCCTGCCCAAACTATCTTCGAGGGACTAAATTAAAATGAAAGGTGTGGTTATTGTGGAATAATTAGGCCTCACGGGGGGAGAGGCGTAGTATATTAATGCCCCAGGGTTGTGATTGGCTAGTAATGCTAGTGCCTGTGTCATGGCTTAATTATCCTACTTCCTCACAATCTTTTCCTGCGCAGTTGGAATTCCG	AGGACCGGATCAACT	CATTGCGTGAACCGA	Test	chr10:11300477-11300747	chr10:11299937-11300587	0	0	0	1	0	NA	NA	NA	CELF2	NA	CELF2	3	14	12	65	83	131	10	10	9	95	87	151	13	24	21	160	170	282	19.33333333	204	3.523561956	2.773996325	3.685226624	3.327594968	-0.609869574	0.004561574	0.009311721	FALSE
Fetal_Cerebrum_Cicero::chr10:11300567-11300837	TCTTCGAGGGACTAAATTAAAATGAAAGGTGTGGTTATTGTGGAATAATTAGGCCTCACGGGGGGAGAGGCGTAGTATATTAATGCCCCAGGGTTGTGATTGGCTAGTAATGCTAGTGCCTGTGTCATGGCTTAATTATCCTACTTCCTCACAATCTTTTCCTGCGCAGTTGGAATTCCGCATCCAAGCTCGTTTGAGGCAAAACGGCGACCGCGGGCTCCAGTGTCCTGAGTATGTTTGGTCAATGCAGGCGATTTTCTCCGTGTTTAC	AGGACCGGATCAACT	CATTGCGTGAACCGA	Test	chr10:11300567-11300837	chr10:11299937-11300587	0	0	0	1	0	NA	NA	NA	CELF2	NA	CELF2	103	103	116	1074	1155	1629	95	82	127	1137	1307	1733	198	185	243	2211	2462	3362	208.6666667	2678.333333	3.47451105	3.727042101	3.784795726	3.662116292	-0.313609181	1.07e-6	3.91e-6	FALSE
Fetal_Cerebrum_Cicero::chr10:11301605-11301875	TCAGCTCCCACCTGTGCAGAGTGGCGGCCTGGGAGCTGAGCGTGGCCCTCGGCAGCCCTGCTTCTGAGCTGCATCAGAGGAACGGAGGGGTTCTCTGGCCCTGGCCCGGTGGCACCACGGCAGCAACTGGCTTTACCCACTCTGTTTCTGAAGCTCTTCCTATTTTCTCTGGCACATAAGCAGAAGGGAATGGTTTGATGAGGGTCCTGGGTGGGGCCACAGGCTCACCCATGTCGTGAGGAGCCCCAGTTAGGCCGCGGGAGGTGGAGT	AGGACCGGATCAACT	CATTGCGTGAACCGA	Test	chr10:11301605-11301875	chr10:11301695-11303079	0	0	0	1	0	NA	NA	NA	CELF2	NA	CELF2	22	17	28	369	388	558	25	25	28	365	352	610	47	42	56	734	740	1168	48.33333333	880.6666667	3.936637939	4.107064978	4.3581692	4.133957372	0.185691171	0.157623993	0.217347115	FALSE
Fetal_Cerebrum_Cicero::chr10:11301695-11301965	TTCTCTGGCCCTGGCCCGGTGGCACCACGGCAGCAACTGGCTTTACCCACTCTGTTTCTGAAGCTCTTCCTATTTTCTCTGGCACATAAGCAGAAGGGAATGGTTTGATGAGGGTCCTGGGTGGGGCCACAGGCTCACCCATGTCGTGAGGAGCCCCAGTTAGGCCGCGGGAGGTGGAGTGCGAGGCCCTTGTCCAGCGCACTAGGGCCTGCACGTGGGCCTCATGTGGAGAGAGCCAGACAGGGCGCCCAGGTCAGCCGCCTCCGCCTT	AGGACCGGATCAACT	CATTGCGTGAACCGA	Test	chr10:11301695-11301965	chr10:11301695-11303079	0	0	0	1	0	NA	NA	NA	CELF2	NA	CELF2	15	16	11	186	227	298	9	20	18	190	214	322	24	36	29	376	441	620	29.66666667	479	3.914564523	3.578449194	4.371558863	3.954857527	0.012749293	0.938750671	0.952982333	FALSE
Fetal_Cerebrum_Cicero::chr10:11301785-11302055	CAGAAGGGAATGGTTTGATGAGGGTCCTGGGTGGGGCCACAGGCTCACCCATGTCGTGAGGAGCCCCAGTTAGGCCGCGGGAGGTGGAGTGCGAGGCCCTTGTCCAGCGCACTAGGGCCTGCACGTGGGCCTCATGTGGAGAGAGCCAGACAGGGCGCCCAGGTCAGCCGCCTCCGCCTTCGCTGGAACCGCCTGCCCCTCCTCCGCTCAGCAGATGCCAGCTCAGTGCCCGCTGCACCAGTGATTCTCATAGTTTCTAGGGAAACGGAC	AGGACCGGATCAACT	CATTGCGTGAACCGA	Test	chr10:11301785-11302055	chr10:11301695-11303079	0	0	0	1	0	NA	NA	NA	CELF2	NA	CELF2	7	13	14	199	194	267	17	11	10	205	201	272	24	24	24	404	395	539	24	446	4.017921908	3.98550043	4.432959407	4.145460582	0.225142123	0.219931955	0.289386911	FALSE
Fetal_Cerebrum_Cicero::chr10:11301875-11302145	GCGAGGCCCTTGTCCAGCGCACTAGGGCCTGCACGTGGGCCTCATGTGGAGAGAGCCAGACAGGGCGCCCAGGTCAGCCGCCTCCGCCTTCGCTGGAACCGCCTGCCCCTCCTCCGCTCAGCAGATGCCAGCTCAGTGCCCGCTGCACCAGTGATTCTCATAGTTTCTAGGGAAACGGACAAGCAAATCCCTGCTCTTCAACCGGCTGTCTTCTGGTGGGGTTTCTTTTCCTCTGGAAGAACAGAACCGTAACTTACCACTCTCACCTAG	AGGACCGGATCAACT	CATTGCGTGAACCGA	Test	chr10:11301875-11302145	chr10:11301695-11303079	0	0	0	1	0	NA	NA	NA	CELF2	NA	CELF2	30	30	41	296	299	430	36	26	43	320	316	479	66	56	84	616	615	909	68.66666667	713.3333333	3.203037489	3.433896527	3.420331799	3.352421938	-0.6193047	2.48e-8	1.09e-7	FALSE
Fetal_Cerebrum_Cicero::chr10:11301965-11302235	CGCTGGAACCGCCTGCCCCTCCTCCGCTCAGCAGATGCCAGCTCAGTGCCCGCTGCACCAGTGATTCTCATAGTTTCTAGGGAAACGGACAAGCAAATCCCTGCTCTTCAACCGGCTGTCTTCTGGTGGGGTTTCTTTTCCTCTGGAAGAACAGAACCGTAACTTACCACTCTCACCTAGTTTTTGACTCTGGGTTCCTTGGTGCCCAGTGACTGTTGCCCTTTCCTGTCACAAACCAAACCTTCCCACTCCCTGCAGCCTCTCACCTTC	AGGACCGGATCAACT	CATTGCGTGAACCGA	Test	chr10:11301965-11302235	chr10:11301695-11303079	0	0	0	1	0	NA	NA	NA	CELF2	NA	CELF2	119	141	181	1012	1018	1527	134	129	168	1073	1143	1524	253	270	349	2085	2161	3051	290.6666667	2432.333333	3.037838756	2.996001766	3.124328135	3.052722886	-0.929682689	6.98e-61	3.4900000000000002e-59	FALSE
Fetal_Cerebrum_Cicero::chr10:11302055-11302325	AAGCAAATCCCTGCTCTTCAACCGGCTGTCTTCTGGTGGGGTTTCTTTTCCTCTGGAAGAACAGAACCGTAACTTACCACTCTCACCTAGTTTTTGACTCTGGGTTCCTTGGTGCCCAGTGACTGTTGCCCTTTCCTGTCACAAACCAAACCTTCCCACTCCCTGCAGCCTCTCACCTTCTCATGCCTCAGAATCAAGTTTTCACCCAGTCGTGATGGAATTTGACAGCACCGCATCGGATAGTCCTGACACACgtggttctctaatgtt	AGGACCGGATCAACT	CATTGCGTGAACCGA	Test	chr10:11302055-11302325	chr10:11301695-11303079	0	0	0	1	0	NA	NA	NA	CELF2	NA	CELF2	119	117	145	1214	1356	1949	114	118	142	1345	1392	1998	233	235	287	2559	2748	3947	251.6666667	3084.666667	3.451563375	3.542048142	3.776981273	3.590197597	-0.38198724	3.25e-11	1.88e-10	FALSE
Fetal_Cerebrum_Cicero::chr10:11302145-11302415	TTTTTGACTCTGGGTTCCTTGGTGCCCAGTGACTGTTGCCCTTTCCTGTCACAAACCAAACCTTCCCACTCCCTGCAGCCTCTCACCTTCTCATGCCTCAGAATCAAGTTTTCACCCAGTCGTGATGGAATTTGACAGCACCGCATCGGATAGTCCTGACACACgtggttctctaatgtttgcatgcaaaagcagcgccgagggctggttcaactcagatgcccaagccccacaaccagagcgtctgactcagcgggagtgaggggagcc	AGGACCGGATCAACT	CATTGCGTGAACCGA	Test	chr10:11302145-11302415	chr10:11301695-11303079	0	0	0	1	0	NA	NA	NA	CELF2	NA	CELF2	15	25	25	280	294	419	22	24	24	271	293	397	37	49	49	551	587	816	45	651.3333333	3.860596943	3.555816155	4.030336078	3.815583059	-0.140206174	0.295455442	0.37224623	FALSE
Fetal_Cerebrum_Cicero::chr10:11302235-11302505	TCATGCCTCAGAATCAAGTTTTCACCCAGTCGTGATGGAATTTGACAGCACCGCATCGGATAGTCCTGACACACgtggttctctaatgtttgcatgcaaaagcagcgccgagggctggttcaactcagatgcccaagccccacaaccagagcgtctgactcagcgggagtgaggggagccccagGTGGTGCCGATGCGGGCGAGGCTGTAACTTTACAGTAACGATCTTCTCCATTAAATGTGTCTGTGGCTGCAGTGCCCCCAAAGGAC	AGGACCGGATCAACT	CATTGCGTGAACCGA	Test	chr10:11302235-11302505	chr10:11301695-11303079	0	0	0	1	0	NA	NA	NA	CELF2	NA	CELF2	64	81	83	522	611	834	70	69	93	567	606	864	134	150	176	1089	1217	1698	153.3333333	1334.666667	3.013296823	3.011893679	3.262864587	3.096018363	-0.875314196	3.7999999999999995e-31	6.92e-30	FALSE
Fetal_Cerebrum_Cicero::chr10:11302325-11302595	tgcatgcaaaagcagcgccgagggctggttcaactcagatgcccaagccccacaaccagagcgtctgactcagcgggagtgaggggagccccagGTGGTGCCGATGCGGGCGAGGCTGTAACTTTACAGTAACGATCTTCTCCATTAAATGTGTCTGTGGCTGCAGTGCCCCCAAAGGACAGGATTGGGCCCGCCTCCCCCAGACAAGAACTCTGACCAAATGGCCTGCAGAGCATCCGCAGCCCAGGGCCCTGGGCCAAAGGGACTTGA	AGGACCGGATCAACT	CATTGCGTGAACCGA	Test	chr10:11302325-11302595	chr10:11301695-11303079	0	0	0	1	0	NA	NA	NA	CELF2	NA	CELF2	25	20	22	235	224	348	23	23	27	217	227	374	48	43	49	452	451	722	46.66666667	541.6666667	3.208657396	3.360747344	3.853995647	3.474466796	-0.465458489	6.04787e-4	0.001466104	FALSE
Fetal_Cerebrum_Cicero::chr10:11302415-11302685	ccagGTGGTGCCGATGCGGGCGAGGCTGTAACTTTACAGTAACGATCTTCTCCATTAAATGTGTCTGTGGCTGCAGTGCCCCCAAAGGACAGGATTGGGCCCGCCTCCCCCAGACAAGAACTCTGACCAAATGGCCTGCAGAGCATCCGCAGCCCAGGGCCCTGGGCCAAAGGGACTTGACACCACACAACTGTGGTCTTTTTCTTGGTGACTTTCTCTGTGATCTGGTCATTTAGGATCGAGTTGGGTGTACTTGGTGTGGCAGCTGCT	AGGACCGGATCAACT	CATTGCGTGAACCGA	Test	chr10:11302415-11302685	chr10:11301695-11303079	0	0	0	1	0	NA	NA	NA	CELF2	NA	CELF2	48	43	60	649	628	997	42	57	75	658	678	983	90	100	135	1307	1306	1980	108.3333333	1531	3.845352185	3.693831943	3.864550324	3.801244817	-0.176353582	0.046606194	0.074968544	FALSE
Fetal_Cerebrum_Cicero::chr10:11302505-11302775	AGGATTGGGCCCGCCTCCCCCAGACAAGAACTCTGACCAAATGGCCTGCAGAGCATCCGCAGCCCAGGGCCCTGGGCCAAAGGGACTTGACACCACACAACTGTGGTCTTTTTCTTGGTGACTTTCTCTGTGATCTGGTCATTTAGGATCGAGTTGGGTGTACTTGGTGTGGCAGCTGCTGTGTATAGGTTTCCCCGGGAGAGAAAGTAAAAGCTGTTTCCATTTTAAGCTTAATGGGGCTTGTATTTATGTCGATCCTTTGTTCTCGGG	AGGACCGGATCAACT	CATTGCGTGAACCGA	Test	chr10:11302505-11302775	chr10:11301695-11303079	0	0	0	1	0	NA	NA	NA	CELF2	NA	CELF2	102	94	123	1702	1803	2583	106	103	144	1783	1976	2650	208	197	267	3485	3779	5233	224	4165.666667	4.059997722	4.254813899	4.287609019	4.20080688	0.222027443	2.16471e-4	5.66963e-4	TRUE
Fetal_Cerebrum_Cicero::chr10:11302595-11302865	CACCACACAACTGTGGTCTTTTTCTTGGTGACTTTCTCTGTGATCTGGTCATTTAGGATCGAGTTGGGTGTACTTGGTGTGGCAGCTGCTGTGTATAGGTTTCCCCGGGAGAGAAAGTAAAAGCTGTTTCCATTTTAAGCTTAATGGGGCTTGTATTTATGTCGATCCTTTGTTCTCGGGTCTCTAAATTGACATGAGATTTTCACATTGTTCCGCTGTGCTGCGGACAGTGGAAGTTGGAGCCTTCACCAGAGTTCTGCCTGGAAGCAT	AGGACCGGATCAACT	CATTGCGTGAACCGA	Test	chr10:11302595-11302865	chr10:11301695-11303079	0	0	0	1	0	NA	NA	NA	CELF2	NA	CELF2	155	176	245	2781	2914	4197	192	199	221	2835	2993	4277	347	375	466	5616	5907	8474	396	6665.666667	4.012640592	3.973865259	4.181718913	4.0560749210000004	0.076819916	0.088608301	0.131808949	FALSE
Fetal_Cerebrum_Cicero::chr10:11302685-11302955	GTGTATAGGTTTCCCCGGGAGAGAAAGTAAAAGCTGTTTCCATTTTAAGCTTAATGGGGCTTGTATTTATGTCGATCCTTTGTTCTCGGGTCTCTAAATTGACATGAGATTTTCACATTGTTCCGCTGTGCTGCGGACAGTGGAAGTTGGAGCCTTCACCAGAGTTCTGCCTGGAAGCATTAGAATCCTGCCTTCCCGGAGTCCTCTCTTTCTCTGCCAGGAGATGAAGCCAGCGTGTGTTTGGCACAACAATAAGAGCTTTTCAATAGT	AGGACCGGATCAACT	CATTGCGTGAACCGA	Test	chr10:11302685-11302955	chr10:11301695-11303079	0	0	0	1	0	NA	NA	NA	CELF2	NA	CELF2	184	157	220	2894	3204	4711	190	189	198	3148	3324	4724	374	346	418	6042	6528	9435	379.3333333	7335	4.010302441	4.233854474	4.49315327	4.245770061	0.274550044	4.37e-9	2.07e-8	TRUE
Fetal_Cerebrum_Cicero::chr10:11302775-11303045	TCTCTAAATTGACATGAGATTTTCACATTGTTCCGCTGTGCTGCGGACAGTGGAAGTTGGAGCCTTCACCAGAGTTCTGCCTGGAAGCATTAGAATCCTGCCTTCCCGGAGTCCTCTCTTTCTCTGCCAGGAGATGAAGCCAGCGTGTGTTTGGCACAACAATAAGAGCTTTTCAATAGTTGGCTTTTTggaccttgtggccatcaagcctagcctcagggtctacagaaacccccttgatacatgtcggaggcatctgctttctcaccc	AGGACCGGATCAACT	CATTGCGTGAACCGA	Test	chr10:11302775-11303045	chr10:11301695-11303079	0	0	0	1	0	NA	NA	NA	CELF2	NA	CELF2	109	111	127	1128	1271	1639	104	103	146	1212	1245	1779	213	214	273	2340	2516	3418	233.3333333	2758	3.451442233	3.549296652	3.641326624	3.54735517	-0.430208756	3.18e-12	2e-11	FALSE
Fetal_Cerebrum_Cicero::chr10:11302865-11303135	TAGAATCCTGCCTTCCCGGAGTCCTCTCTTTCTCTGCCAGGAGATGAAGCCAGCGTGTGTTTGGCACAACAATAAGAGCTTTTCAATAGTTGGCTTTTTggaccttgtggccatcaagcctagcctcagggtctacagaaacccccttgatacatgtcggaggcatctgctttctcaccccacaaacagggactcgagtgcctcagaggtggcccagcggaaacttcttccctagccggctctcctctgtatcgaactaaaatctgcctc	AGGACCGGATCAACT	CATTGCGTGAACCGA	Test	chr10:11302865-11303135	chr10:11301695-11303079	0	0	0	1	0	NA	NA	NA	CELF2	NA	CELF2	128	97	163	1593	1646	2340	116	139	156	1622	1822	2517	244	236	319	3215	3468	4857	266.3333333	3846.666667	3.714413752	3.871560876	3.92421868	3.836731103	-0.143278018	0.010664191	0.020018005	FALSE
Fetal_Cerebrum_Cicero::chr10:11302955-11303225	TGGCTTTTTggaccttgtggccatcaagcctagcctcagggtctacagaaacccccttgatacatgtcggaggcatctgctttctcaccccacaaacagggactcgagtgcctcagaggtggcccagcggaaacttcttccctagccggctctcctctgtatcgaactaaaatctgcctctgaacagcttccacccactgatcctaattttgatctcttgagctgcaaagaatatctttctcacgtcaagacctaagactgtttcttgcc	AGGACCGGATCAACT	CATTGCGTGAACCGA	Test	chr10:11302955-11303225	chr10:11301695-11303079	0	0	0	1	0	NA	NA	NA	CELF2	NA	CELF2	92	104	110	1526	1652	2355	90	106	131	1629	1689	2432	182	210	241	3155	3341	4787	211	3761	4.108181652	3.985396829	4.3063442	4.13330756	0.15908505	0.009503022	0.018053822	FALSE
Fetal_Cerebrum_Cicero::chr10:11303045-11303315	cacaaacagggactcgagtgcctcagaggtggcccagcggaaacttcttccctagccggctctcctctgtatcgaactaaaatctgcctctgaacagcttccacccactgatcctaattttgatctcttgagctgcaaagaatatctttctcacgtcaagacctaagactgtttcttgccttagtcccttgcctctctaggctcaattttactcttatcagctcactctctttcaactcaactttcatgtctggtcacccttctcgggac	AGGACCGGATCAACT	CATTGCGTGAACCGA	Test	chr10:11303045-11303315	chr10:11301695-11303079	0	0	0	1	0	NA	NA	NA	CELF2	NA	CELF2	160	138	205	2032	2162	2933	176	159	167	2060	2311	2977	336	297	372	4092	4473	5910	335	4825	3.60233817	3.908181021	3.986154685	3.832224625	-0.143193683	0.008779414	0.016815002	FALSE
Fetal_Cerebrum_Cicero::chr10:11303135-11303405	tgaacagcttccacccactgatcctaattttgatctcttgagctgcaaagaatatctttctcacgtcaagacctaagactgtttcttgccttagtcccttgcctctctaggctcaattttactcttatcagctcactctctttcaactcaactttcatgtctggtcacccttctcgggacgctctcAAAACTATACACACAGACTGACCTTCCCAATGACTGGACTAATGAGAAAGGCTGCAAAATTAGTCATCCATCCAGTCGCCACTC	AGGACCGGATCAACT	CATTGCGTGAACCGA	Test	chr10:11303135-11303405	chr10:11301695-11303079	0	0	0	1	0	NA	NA	NA	CELF2	NA	CELF2	127	145	172	1883	1990	2872	158	143	181	2004	2056	2905	285	288	353	3887	4046	5777	308.6666667	4570	3.764941167	3.807711451	4.028748938	3.867133852	-0.107736739	0.037040754	0.061176282	FALSE
GW18_PFC_ABC::chr10:11303303-11303573	ccttctcgggacgctctcAAAACTATACACACAGACTGACCTTCCCAATGACTGGACTAATGAGAAAGGCTGCAAAATTAGTCATCCATCCAGTCGCCACTCTGGGGAAGAAGATGTTGAATCTTCATTGCAAGTGCTGTAAAATGAAGTGTAAAGATGCAGTTCCTCTTTTGAGGACAGAATACCCAGATTCTCCTCCTTCAGATACAGACTGAACACAcgtttattgatcacccgctgtgcatcagacatcagtgccgccttcttgga	AGGACCGGATCAACT	CATTGCGTGAACCGA	Test	chr10:11303303-11303573	chr10:11303393-11303893	1	0	0	0	0	CELF2	NA	NA	NA	NA	CELF2	127	106	136	1041	1165	1654	146	121	145	1119	1167	1754	273	227	281	2160	2332	3408	260.3333333	2633.333333	2.979451274	3.355080578	3.595581532	3.310037794	-0.660722875	5.5e-30	9.53e-29	FALSE
GW18_PFC_ABC::chr10:11303393-11303663	CAGTCGCCACTCTGGGGAAGAAGATGTTGAATCTTCATTGCAAGTGCTGTAAAATGAAGTGTAAAGATGCAGTTCCTCTTTTGAGGACAGAATACCCAGATTCTCCTCCTTCAGATACAGACTGAACACAcgtttattgatcacccgctgtgcatcagacatcagtgccgccttcttggattgccacgcccatccgcagaggcagtgtgtgttactcccgtttcgtgaataaacactaagcctcagctgaatggagcagatggcctaagg	AGGACCGGATCAACT	CATTGCGTGAACCGA	Test	chr10:11303393-11303663	chr10:11303393-11303893	1	0	0	0	0	CELF2	NA	NA	NA	NA	CELF2	63	51	79	606	666	936	61	64	68	583	739	1045	124	115	147	1189	1405	1981	128.6666667	1525	3.250961574	3.599399884	3.743287882	3.531216446	-0.43392194	3.45e-7	1.33e-6	FALSE
GW18_PFC_ABC::chr10:11303483-11303753	AATACCCAGATTCTCCTCCTTCAGATACAGACTGAACACAcgtttattgatcacccgctgtgcatcagacatcagtgccgccttcttggattgccacgcccatccgcagaggcagtgtgtgttactcccgtttcgtgaataaacactaagcctcagctgaatggagcagatggcctaaggtcttacagactggaaggaacagagccaaaaaattaaaggcaaatctgagtgagtgcaaGTTTACTGCTTCCATAAGTAAATCTCTGCAGT	AGGACCGGATCAACT	CATTGCGTGAACCGA	Test	chr10:11303483-11303753	chr10:11303393-11303893	1	0	0	0	0	CELF2	NA	NA	NA	NA	CELF2	101	96	118	1094	1234	1684	108	102	129	1163	1273	1823	209	198	247	2257	2507	3507	218	2757	3.426584253	3.655697012	3.822236722	3.634839329	-0.336348943	4.97e-8	2.11e-7	FALSE
GW18_PFC_ABC::chr10:11303573-11303843	ttgccacgcccatccgcagaggcagtgtgtgttactcccgtttcgtgaataaacactaagcctcagctgaatggagcagatggcctaaggtcttacagactggaaggaacagagccaaaaaattaaaggcaaatctgagtgagtgcaaGTTTACTGCTTCCATAAGTAAATCTCTGCAGTAGCCACTAGATAGACATAAGAGGGGAAATAGAATCTTGACTTCCACATCAACATAATGCTgactttgcagccagacccctgggtttaaat	AGGACCGGATCAACT	CATTGCGTGAACCGA	Test	chr10:11303573-11303843	chr10:11303393-11303893	1	0	0	0	0	CELF2	NA	NA	NA	NA	CELF2	111	103	152	1829	1907	2784	115	118	153	1816	1928	2851	226	221	305	3645	3835	5635	250.6666667	4371.666667	4.005550359	4.110971139	4.203068054	4.10652985	0.126653377	0.02529509	0.043525795	FALSE
GW18_PFC_ABC::chr10:11303663-11303933	tcttacagactggaaggaacagagccaaaaaattaaaggcaaatctgagtgagtgcaaGTTTACTGCTTCCATAAGTAAATCTCTGCAGTAGCCACTAGATAGACATAAGAGGGGAAATAGAATCTTGACTTCCACATCAACATAATGCTgactttgcagccagacccctgggtttaaattctggctctgccactgagagttgtgtgaccttccgcacgcgacttcacttcACAGGATAACTGTAAAGGACTTAATAGGCTAAGGCATGT	AGGACCGGATCAACT	CATTGCGTGAACCGA	Test	chr10:11303663-11303933	chr10:11303393-11303893	1	0	0	0	0	CELF2	NA	NA	NA	NA	CELF2	90	78	113	998	1178	1769	103	74	96	1096	1132	1786	193	152	209	2094	2310	3555	184.6666667	2653	3.432821686	3.916913702	4.081794091	3.810509826	-0.16206411	0.028607889	0.048603608	FALSE
GW18_PFC_ABC::chr10:11303753-11304023	AGCCACTAGATAGACATAAGAGGGGAAATAGAATCTTGACTTCCACATCAACATAATGCTgactttgcagccagacccctgggtttaaattctggctctgccactgagagttgtgtgaccttccgcacgcgacttcacttcACAGGATAACTGTAAAGGACTTAATAGGCTAAGGCATGTGACGTGCTTTTGGCAATGAGCAGCACGTGGCAAGCACTCACACCTTAGCTGTGCTCACTGTTAGCTTTATTCCCAGTACGGTGGAGCTGC	AGGACCGGATCAACT	CATTGCGTGAACCGA	Test	chr10:11303753-11304023	chr10:11303393-11303893	1	0	0	0	0	CELF2	NA	NA	NA	NA	CELF2	117	108	165	2012	2053	3017	123	131	177	2067	2123	3167	240	239	342	4079	4176	6184	273.6666667	4813	4.081464101	4.121360833	4.172493114	4.125106016	0.139610693	0.010993308	0.020571142	FALSE
Fetal_Cerebrum_Cicero::chr10:11306729-11306999	CTTGATTCTTCTCCCTCCTTTTCTTCACCGTCTCCCCAACTTTCTACTGGGACCGTCTAAGAACAGCGTAGTAAGAAGTGAGAAATTATGTCCAGTTCACTATAGCCAGCCTCCCAGTTTTTAAATAGGAAGCCAGGGTGTAAAGAGACCTAATTTGCATATTGATTCATTGTCATCAATAACAAAAGGGGCCCAGGGAGTTTCTAGGCCGCCTCCACCTCTCCTATGGCCCCCTGAGCTAGGCTGCCCCATGCTCATAGGCTGTGCGTG	AGGACCGGATCAACT	CATTGCGTGAACCGA	Test	chr10:11306729-11306999	chr10:11306819-11307319	0	0	0	1	0	NA	NA	NA	CELF2	NA	CELF2	70	74	98	1273	1283	1981	83	66	101	1344	1400	2052	153	140	199	2617	2683	4033	164	3111	4.087462841	4.250617604	4.334139179	4.224073208	0.247198253	4.49761e-4	0.00111488	TRUE
Fetal_Cerebrum_Cicero::chr10:11306819-11307089	TCCAGTTCACTATAGCCAGCCTCCCAGTTTTTAAATAGGAAGCCAGGGTGTAAAGAGACCTAATTTGCATATTGATTCATTGTCATCAATAACAAAAGGGGCCCAGGGAGTTTCTAGGCCGCCTCCACCTCTCCTATGGCCCCCTGAGCTAGGCTGCCCCATGCTCATAGGCTGTGCGTGTATCTGTGCCTAAGGAGTTCTCTGTCCAACTCACTGTTTGCCATCACCATTGGGAGTCAGCCACATGAGAGCAGTGTGTGGCATCAACAC	AGGACCGGATCAACT	CATTGCGTGAACCGA	Test	chr10:11306819-11307089	chr10:11306819-11307319	0	0	0	1	0	NA	NA	NA	CELF2	NA	CELF2	38	53	62	846	794	1160	42	52	71	768	851	1184	80	105	133	1614	1645	2344	106	1867.666667	4.317468447	3.956828166	4.129283017	4.134526543	0.14572371	0.104121458	0.151814452	FALSE
Fetal_Cerebrum_Cicero::chr10:11306909-11307179	AACAAAAGGGGCCCAGGGAGTTTCTAGGCCGCCTCCACCTCTCCTATGGCCCCCTGAGCTAGGCTGCCCCATGCTCATAGGCTGTGCGTGTATCTGTGCCTAAGGAGTTCTCTGTCCAACTCACTGTTTGCCATCACCATTGGGAGTCAGCCACATGAGAGCAGTGTGTGGCATCAACACACCTGTTTGCAGACCCACCTTGGAGACTTGGAGGATTTGAGAAGTCTTCCCTAAGCACAAGATCAGCCAGGCCTGGTGTCCTCCAGCGCC	AGGACCGGATCAACT	CATTGCGTGAACCGA	Test	chr10:11306909-11307179	chr10:11306819-11307319	0	0	0	1	0	NA	NA	NA	CELF2	NA	CELF2	81	76	100	1176	1208	1749	91	87	111	1182	1302	1879	172	163	211	2358	2510	3628	182	2832	3.769331476	3.936494309	4.097435887	3.934420557	-0.037472862	0.574398699	0.644892554	FALSE
Fetal_Cerebrum_Cicero::chr10:11306999-11307269	TATCTGTGCCTAAGGAGTTCTCTGTCCAACTCACTGTTTGCCATCACCATTGGGAGTCAGCCACATGAGAGCAGTGTGTGGCATCAACACACCTGTTTGCAGACCCACCTTGGAGACTTGGAGGATTTGAGAAGTCTTCCCTAAGCACAAGATCAGCCAGGCCTGGTGTCCTCCAGCGCCTCTTCTCCCTTGCCCCAGGGCGAAGCACTCTCTAGAAGCGCGCTCTGACGGGCACTACTCTGGAGGCACCTGGATGGGGGCGCAGCAGGC	AGGACCGGATCAACT	CATTGCGTGAACCGA	Test	chr10:11306999-11307269	chr10:11306819-11307319	0	0	0	1	0	NA	NA	NA	CELF2	NA	CELF2	25	27	32	231	247	391	40	22	36	287	289	431	65	49	68	518	536	822	60.66666667	625.3333333	2.975196609	3.424922088	3.576224164	3.32544762	-0.634449557	1.03e-7	4.21e-7	FALSE
Fetal_Cerebrum_Cicero::chr10:11307089-11307359	ACCTGTTTGCAGACCCACCTTGGAGACTTGGAGGATTTGAGAAGTCTTCCCTAAGCACAAGATCAGCCAGGCCTGGTGTCCTCCAGCGCCTCTTCTCCCTTGCCCCAGGGCGAAGCACTCTCTAGAAGCGCGCTCTGACGGGCACTACTCTGGAGGCACCTGGATGGGGGCGCAGCAGGCAGCATCTCTGGGCCAGCAGTTCACAGTGTGGACATCATAGGAAGAGAAAGGTTACAGCCTGGCATACAGGGCCCTCCTGTGATTTCCTGC	AGGACCGGATCAACT	CATTGCGTGAACCGA	Test	chr10:11307089-11307359	chr10:11306819-11307319	0	0	0	1	0	NA	NA	NA	CELF2	NA	CELF2	33	43	49	416	488	667	52	38	52	407	500	676	85	81	101	823	988	1343	89	1051.333333	3.260235772	3.592274706	3.719892081	3.524134186	-0.435801712	1.09e-5	3.48e-5	FALSE
Fetal_Cerebrum_Cicero::chr10:11307179-11307449	TCTTCTCCCTTGCCCCAGGGCGAAGCACTCTCTAGAAGCGCGCTCTGACGGGCACTACTCTGGAGGCACCTGGATGGGGGCGCAGCAGGCAGCATCTCTGGGCCAGCAGTTCACAGTGTGGACATCATAGGAAGAGAAAGGTTACAGCCTGGCATACAGGGCCCTCCTGTGATTTCCTGCAAGGTGGGAGAAGGTCCTCCAGCAGAAGCCAGATCAGTGGCTGTGCAGTCATCAACAGTTGGAGATGTTTAGATGAAAGTGGGGAAAAGT	AGGACCGGATCAACT	CATTGCGTGAACCGA	Test	chr10:11307179-11307449	chr10:11306819-11307319	0	0	0	1	0	NA	NA	NA	CELF2	NA	CELF2	41	57	51	495	551	756	42	42	47	524	579	734	83	99	98	1019	1130	1490	93.33333333	1213	3.602036014	3.499527024	3.912707922	3.671423653	-0.293647645	0.002241396	0.004886228	FALSE
Fetal_Cerebrum_Cicero::chr10:11310331-11310601	ttcctttatgctgagcttcagaggaggggatttgtaccagggaagggagcaggttgtgggttgtgggtcacatgccacagattcttgctgctcttactgagatttgataaatcttcttgagaaaaatatttcttcatctatacacttaggacaatttccagagactttaagtggttggtttttattatttttatctgttgtagttgtttcactggaaggagggcccaaggatatccttaTTTTAGAAGTACTTCCCTGGTGTACCCTAAA	AGGACCGGATCAACT	CATTGCGTGAACCGA	Test	chr10:11310331-11310601	chr10:11310421-11310921	0	0	0	1	0	NA	NA	NA	CELF2	NA	CELF2	200	204	231	2439	2746	3827	204	202	275	2559	2773	3894	404	406	506	4998	5519	7721	438.6666667	6079.333333	3.625645714	3.761567567	3.928916902	3.772043394	-0.203963834	2.83e-6	9.77e-6	FALSE
Fetal_Cerebrum_Cicero::chr10:11310421-11310691	ctcttactgagatttgataaatcttcttgagaaaaatatttcttcatctatacacttaggacaatttccagagactttaagtggttggtttttattatttttatctgttgtagttgtttcactggaaggagggcccaaggatatccttaTTTTAGAAGTACTTCCCTGGTGTACCCTAAAATTGTGTGAAAATGTTCAGGCCTTTTTTGCTGGTTTAGAATTCAAACATGTGCGAGGGATAGTTTTTAACACGCTACTTACTAGCGCAGC	AGGACCGGATCAACT	CATTGCGTGAACCGA	Test	chr10:11310421-11310691	chr10:11310421-11310921	0	0	0	1	0	NA	NA	NA	CELF2	NA	CELF2	17	18	24	359	385	462	23	19	21	333	365	489	40	37	45	692	750	951	40.66666667	797.6666667	4.079159538	4.304741584	4.371255807	4.251718976	0.305430477	0.032496569	0.054464934	FALSE
Fetal_Cerebrum_Cicero::chr10:11310511-11310781	tttattatttttatctgttgtagttgtttcactggaaggagggcccaaggatatccttaTTTTAGAAGTACTTCCCTGGTGTACCCTAAAATTGTGTGAAAATGTTCAGGCCTTTTTTGCTGGTTTAGAATTCAAACATGTGCGAGGGATAGTTTTTAACACGCTACTTACTAGCGCAGCAATCTGGCAAGGACTATTACATGTAGACTGGCATCGGATGCAGTCCCTAGAAAATACCCCAAATAGGAGAgacttctatttctggcagtt	AGGACCGGATCAACT	CATTGCGTGAACCGA	Test	chr10:11310511-11310781	chr10:11310421-11310921	0	0	0	1	0	NA	NA	NA	CELF2	NA	CELF2	115	107	147	1969	2151	3009	107	130	173	2100	2163	3098	222	237	320	4069	4314	6107	259.6666667	4830	4.189913179	4.180327081	4.25005486	4.20676504	0.22194236	6.76e-5	1.92228e-4	TRUE
Fetal_Cerebrum_Cicero::chr10:11310601-11310871	ATTGTGTGAAAATGTTCAGGCCTTTTTTGCTGGTTTAGAATTCAAACATGTGCGAGGGATAGTTTTTAACACGCTACTTACTAGCGCAGCAATCTGGCAAGGACTATTACATGTAGACTGGCATCGGATGCAGTCCCTAGAAAATACCCCAAATAGGAGAgacttctatttctggcagttaggcagactagattactggaaagaccctcccaccgggaaaaaccctaaaatgtatagtaagattttttaaaatatttttaatgacatcaa	AGGACCGGATCAACT	CATTGCGTGAACCGA	Test	chr10:11310601-11310871	chr10:11310421-11310921	0	0	0	1	0	NA	NA	NA	CELF2	NA	CELF2	169	155	223	2802	3117	4284	194	197	235	2883	3151	4314	363	352	458	5685	6268	8598	391	6850.333333	3.965403743	4.150495241	4.227602836	4.114500607	0.136140048	0.003379458	0.007091214	TRUE
Fetal_Cerebrum_Cicero::chr10:11310691-11310961	AATCTGGCAAGGACTATTACATGTAGACTGGCATCGGATGCAGTCCCTAGAAAATACCCCAAATAGGAGAgacttctatttctggcagttaggcagactagattactggaaagaccctcccaccgggaaaaaccctaaaatgtatagtaagattttttaaaatatttttaatgacatcaataactactcaattagcaaagaatactcataaatcaatgattaagtgaaagaggaaactcagagaaggggtagcatattgaaggtggcttt	AGGACCGGATCAACT	CATTGCGTGAACCGA	Test	chr10:11310691-11310961	chr10:11310421-11310921	0	0	0	1	0	NA	NA	NA	CELF2	NA	CELF2	56	53	84	909	906	1356	53	56	87	894	915	1413	109	109	171	1803	1821	2769	129.6666667	2131	4.03562391	4.04994753	4.009405506	4.031658982	0.040937256	0.609797194	0.677612064	FALSE
Fetal_Cerebrum_Cicero::chr10:11310781-11311051	aggcagactagattactggaaagaccctcccaccgggaaaaaccctaaaatgtatagtaagattttttaaaatatttttaatgacatcaataactactcaattagcaaagaatactcataaatcaatgattaagtgaaagaggaaactcagagaaggggtagcatattgaaggtggctttccccttaaggatatttggtgaaccgaataaattctaataactgttcgcacagctttcccaaccataaggaatacaaggaagtccaaggct	AGGACCGGATCAACT	CATTGCGTGAACCGA	Test	chr10:11310781-11311051	chr10:11310421-11310921	0	0	0	1	0	NA	NA	NA	CELF2	NA	CELF2	132	126	184	1900	2122	2986	146	136	180	1875	2097	3091	278	262	364	3775	4219	6077	301.3333333	4690.333333	3.758521738	4.004108294	4.057628306	3.940086113	-0.038752476	0.467194204	0.544089379	FALSE
Fetal_Cerebrum_Cicero::chr10:11315558-11315828	ATTTTTCAGGTTTTAGTACATCTTTGTATTTAGTACATCTTTTGGGGAAAAGCGAAAACGTGGACCGAGCTTTAGCTGACCATACCTCCCAAATGGGACGGCTCGTGATTAGCGTGGAGCCCGTGAAGTGGTAGCTGTGCCGCGGCCTCATTGTTTTATTCCAGTTAGAACCGCCTCCAGCTTTGACTTTTCCAGCAGCCAAGTAGGAGCCTCACTGCCTTGACCCCCATTTCCGGTACAGCTCCTCGCTCTGACCTTGTCCTTCACCTA	AGGACCGGATCAACT	CATTGCGTGAACCGA	Test	chr10:11315558-11315828	chr10:11315648-11316148	0	0	0	1	0	NA	NA	NA	CELF2	NA	CELF2	121	149	187	2071	2189	3144	139	144	172	2047	2197	3144	260	293	359	4118	4386	6288	304	4930.666667	3.980172414	3.899346646	4.126761824	4.002093628	0.022853325	0.655892365	0.719070829	FALSE
Fetal_Cerebrum_Cicero::chr10:11315648-11315918	AAATGGGACGGCTCGTGATTAGCGTGGAGCCCGTGAAGTGGTAGCTGTGCCGCGGCCTCATTGTTTTATTCCAGTTAGAACCGCCTCCAGCTTTGACTTTTCCAGCAGCCAAGTAGGAGCCTCACTGCCTTGACCCCCATTTCCGGTACAGCTCCTCGCTCTGACCTTGTCCTTCACCTAGGTCGAGGACGCGTGTGCTCGCACACATCCCCTCATGCTGCTTCTCTTGCCCCAGGACCTAGTTCCCCTAAAACAAGGACTTTGATTTGA	AGGACCGGATCAACT	CATTGCGTGAACCGA	Test	chr10:11315648-11315918	chr10:11315648-11316148	0	0	0	1	0	NA	NA	NA	CELF2	NA	CELF2	95	87	110	754	797	1206	98	101	139	829	824	1188	193	188	249	1583	1621	2394	210	1866	3.029443778	3.10131568	3.260025656	3.130261705	-0.845274157	2.1099999999999998e-38	5.099999999999999e-37	FALSE
Fetal_Cerebrum_Cicero::chr10:11315738-11316008	CTTTGACTTTTCCAGCAGCCAAGTAGGAGCCTCACTGCCTTGACCCCCATTTCCGGTACAGCTCCTCGCTCTGACCTTGTCCTTCACCTAGGTCGAGGACGCGTGTGCTCGCACACATCCCCTCATGCTGCTTCTCTTGCCCCAGGACCTAGTTCCCCTAAAACAAGGACTTTGATTTGACCGCCTGCCTGTCCTTGGTCTGCAGAGTAACAGGCCAGTGGGAATGGTTGTCCTCCTCAGCACGTGCTCATGACTGGTGTGTGTGTGTCC	AGGACCGGATCAACT	CATTGCGTGAACCGA	Test	chr10:11315738-11316008	chr10:11315648-11316148	0	0	0	1	0	NA	NA	NA	CELF2	NA	CELF2	57	57	77	710	688	1136	65	64	88	699	733	1114	122	121	165	1409	1421	2250	136	1693.333333	3.518964942	3.542968412	3.76131091	3.607748088	-0.363269555	8.45e-6	2.75e-5	FALSE
Fetal_Cerebrum_Cicero::chr10:11315828-11316098	GGTCGAGGACGCGTGTGCTCGCACACATCCCCTCATGCTGCTTCTCTTGCCCCAGGACCTAGTTCCCCTAAAACAAGGACTTTGATTTGACCGCCTGCCTGTCCTTGGTCTGCAGAGTAACAGGCCAGTGGGAATGGTTGTCCTCCTCAGCACGTGCTCATGACTGGTGTGTGTGTGTCCTCTCGTCTGCGTCCCGCCCTGTCCACGCTGCTCTGCTCTGCATTGCTGAGATTTTCCCATCGTTCTCGTCAGGGACTGGAGAGGGGCTGT	AGGACCGGATCAACT	CATTGCGTGAACCGA	Test	chr10:11315828-11316098	chr10:11315648-11316148	0	0	0	1	0	NA	NA	NA	CELF2	NA	CELF2	35	29	39	423	487	730	39	30	42	441	489	784	74	59	81	864	976	1514	71.33333333	1118	3.527737632	4.025324156	4.207550074	3.920203954	-0.036280936	0.743151147	0.794801077	FALSE
Fetal_Cerebrum_Cicero::chr10:11315918-11316188	CCGCCTGCCTGTCCTTGGTCTGCAGAGTAACAGGCCAGTGGGAATGGTTGTCCTCCTCAGCACGTGCTCATGACTGGTGTGTGTGTGTCCTCTCGTCTGCGTCCCGCCCTGTCCACGCTGCTCTGCTCTGCATTGCTGAGATTTTCCCATCGTTCTCGTCAGGGACTGGAGAGGGGCTGTGTTGAATGGCAGAGAAACCATGAGTAGTTCTTGTGTGGGGTCTTGTGTGATACACATTTTGCTTCTGGCAAGGACAACAGGCTTAAATTG	AGGACCGGATCAACT	CATTGCGTGAACCGA	Test	chr10:11315918-11316188	chr10:11315648-11316148	0	0	0	1	0	NA	NA	NA	CELF2	NA	CELF2	22	33	41	431	488	675	26	29	43	487	500	738	48	62	84	918	988	1413	64.66666667	1106.333333	4.229211207	3.972546787	4.056175469	4.085977821	0.100057943	0.367859429	0.446500988	FALSE
Fetal_Cerebrum_Cicero::chr10:11316008-11316278	TCTCGTCTGCGTCCCGCCCTGTCCACGCTGCTCTGCTCTGCATTGCTGAGATTTTCCCATCGTTCTCGTCAGGGACTGGAGAGGGGCTGTGTTGAATGGCAGAGAAACCATGAGTAGTTCTTGTGTGGGGTCTTGTGTGATACACATTTTGCTTCTGGCAAGGACAACAGGCTTAAATTGTTTTGCTTTTTAAAATTCTTTGCCAATGGGTTAATATAAGTCTGTATAGTTCATAGAAAACGAAGAAAGAATGTTTGTCATTTCAAATAA	AGGACCGGATCAACT	CATTGCGTGAACCGA	Test	chr10:11316008-11316278	chr10:11315648-11316148	0	0	0	1	0	NA	NA	NA	CELF2	NA	CELF2	90	101	137	940	1094	1504	119	106	136	1014	1173	1598	209	207	273	1954	2267	3102	229.6666667	2441	3.218707375	3.446765207	3.501415899	3.388962827	-0.586880783	3.64e-21	4.12e-20	FALSE
Fetal_Cerebrum_Cicero::chr10:11318148-11318418	GTTCTCAGAAGTGGAAGGCCGCCTCTGATTGTTCTTCAAACCCTACCAGGTTTTCAGCTACTTTTCCACCCTGGACCTAGGAACCACCCTCCCAGATTTTCCACGATAGTTGTGGTTTAAAATATTCTCAGTGTGCTGGTACTTGTTAGAACTTTTTTGTTCACATGGATGTTTATACCATGGAGGTGGCGAGCCCCTGGCTGGAGAGGCCAAACCCTCCCCGTGTCCCCTGACTGGTCCCCCTTGAGCATCTGCATCCCTTGCTCATGG	AGGACCGGATCAACT	CATTGCGTGAACCGA	Test	chr10:11318148-11318418	chr10:11318238-11318738	0	0	0	1	0	NA	NA	NA	CELF2	NA	CELF2	84	86	103	760	766	1137	83	106	135	782	827	1156	167	192	238	1542	1593	2293	199	1809.333333	3.199204924	3.045978877	3.262782868	3.169322223	-0.81076895	5.7999999999999995e-34	1.18e-32	FALSE
Fetal_Cerebrum_Cicero::chr10:11318238-11318508	CCCAGATTTTCCACGATAGTTGTGGTTTAAAATATTCTCAGTGTGCTGGTACTTGTTAGAACTTTTTTGTTCACATGGATGTTTATACCATGGAGGTGGCGAGCCCCTGGCTGGAGAGGCCAAACCCTCCCCGTGTCCCCTGACTGGTCCCCCTTGAGCATCTGCATCCCTTGCTCATGGTACCGCCTCTGCCACCTCCCCAGGGAAACAGGGCTGGCCACAGCTGTCTCCTACATGCACAGCACCAGCAGAAGTAAACACGACCCTTCC	AGGACCGGATCAACT	CATTGCGTGAACCGA	Test	chr10:11318238-11318508	chr10:11318238-11318738	0	0	0	1	0	NA	NA	NA	CELF2	NA	CELF2	28	40	39	458	480	710	33	29	55	453	463	720	61	69	94	911	943	1430	74.66666667	1094.666667	3.878693704	3.753360032	3.912952348	3.848335362	-0.124900288	0.234409195	0.30556024	FALSE
Fetal_Cerebrum_Cicero::chr10:11318328-11318598	TGGAGGTGGCGAGCCCCTGGCTGGAGAGGCCAAACCCTCCCCGTGTCCCCTGACTGGTCCCCCTTGAGCATCTGCATCCCTTGCTCATGGTACCGCCTCTGCCACCTCCCCAGGGAAACAGGGCTGGCCACAGCTGTCTCCTACATGCACAGCACCAGCAGAAGTAAACACGACCCTTCCAGAAAGCAGATTAGCTCTGAGGTGTAGTCCAGAGACACAGCCAGCCTCTGTGAAGTGGAGCCAGGAGAGAAGGATGTGGCTGGAATGTCA	AGGACCGGATCAACT	CATTGCGTGAACCGA	Test	chr10:11318328-11318598	chr10:11318238-11318738	0	0	0	1	0	NA	NA	NA	CELF2	NA	CELF2	28	30	22	343	416	624	19	21	28	373	425	612	47	51	50	716	841	1236	49.33333333	931	3.900866808	4.017236705	4.600204443	4.172769319	0.233367952	0.073320802	0.111815488	FALSE
Fetal_Cerebrum_Cicero::chr10:11318418-11318688	TACCGCCTCTGCCACCTCCCCAGGGAAACAGGGCTGGCCACAGCTGTCTCCTACATGCACAGCACCAGCAGAAGTAAACACGACCCTTCCAGAAAGCAGATTAGCTCTGAGGTGTAGTCCAGAGACACAGCCAGCCTCTGTGAAGTGGAGCCAGGAGAGAAGGATGTGGCTGGAATGTCACTGGCTGGAGCTCCAAGCCTCACAATACCCTCTGAAACATCCATCCAGTATTTCAAGAGCAGGAGCTGTGTTCTGCTTCTGCATTGTAAG	AGGACCGGATCAACT	CATTGCGTGAACCGA	Test	chr10:11318418-11318688	chr10:11318238-11318738	0	0	0	1	0	NA	NA	NA	CELF2	NA	CELF2	20	30	50	421	462	663	58	31	55	440	506	652	78	61	105	861	968	1315	81.33333333	1048	3.447763311	3.966156545	3.634023319	3.682647725	-0.300088157	0.010041174	0.018962896	FALSE
Fetal_Cerebrum_Cicero::chr10:11318508-11318778	AGAAAGCAGATTAGCTCTGAGGTGTAGTCCAGAGACACAGCCAGCCTCTGTGAAGTGGAGCCAGGAGAGAAGGATGTGGCTGGAATGTCACTGGCTGGAGCTCCAAGCCTCACAATACCCTCTGAAACATCCATCCAGTATTTCAAGAGCAGGAGCTGTGTTCTGCTTCTGCATTGTAAGAGAGAAACATTTTTGGCAAAAAGGAGAAAGAGTTCAAAGTAGGAAGATAATTTTTCTGACCTGGAAATTAAAAAAACAGCTGTGTACAGA	AGGACCGGATCAACT	CATTGCGTGAACCGA	Test	chr10:11318508-11318778	chr10:11318238-11318738	0	0	0	1	0	NA	NA	NA	CELF2	NA	CELF2	31	43	55	509	553	679	39	34	50	514	504	686	70	77	105	1023	1057	1365	84	1148.333333	3.85025288	3.761721693	3.687821314	3.766598629	-0.212310188	0.042331139	0.068820803	FALSE
Fetal_Cerebrum_Cicero::chr10:11318598-11318868	CTGGCTGGAGCTCCAAGCCTCACAATACCCTCTGAAACATCCATCCAGTATTTCAAGAGCAGGAGCTGTGTTCTGCTTCTGCATTGTAAGAGAGAAACATTTTTGGCAAAAAGGAGAAAGAGTTCAAAGTAGGAAGATAATTTTTCTGACCTGGAAATTAAAAAAACAGCTGTGTACAGAGAAGGGAGTTGGGTCCCAGTGACCACTGCCATAAAATGCCACCTGTGTATCTGGCACTCTGGAGAAGCCGAGTCGTGGAGGCTGCACATC	AGGACCGGATCAACT	CATTGCGTGAACCGA	Test	chr10:11318598-11318868	chr10:11318238-11318738	0	0	0	1	0	NA	NA	NA	CELF2	NA	CELF2	13	25	28	224	246	352	27	27	34	258	280	395	40	52	62	482	526	747	51.33333333	585	3.558327374	3.313738697	3.569614536	3.480560203	-0.485637274	1.37826e-4	3.73098e-4	FALSE
Fetal_Cerebrum_Cicero::chr10:11318696-11318966	ATTTTTGGCAAAAAGGAGAAAGAGTTCAAAGTAGGAAGATAATTTTTCTGACCTGGAAATTAAAAAAACAGCTGTGTACAGAGAAGGGAGTTGGGTCCCAGTGACCACTGCCATAAAATGCCACCTGTGTATCTGGCACTCTGGAGAAGCCGAGTCGTGGAGGCTGCACATCGCAGGAAGGATCCCCCGTGGGTCTCACATGACAGGGCCTGAAAACTCCCACCCGCAGCAGACAAGGCATCATGGTGGTGCGATGCTGCCCACCCCTCC	AGGACCGGATCAACT	CATTGCGTGAACCGA	Test	chr10:11318696-11318966	chr10:11318786-11319376	0	0	0	1	0	NA	NA	NA	CELF2	NA	CELF2	33	36	36	374	365	552	36	24	38	325	405	543	69	60	74	699	770	1095	67.66666667	854.6666667	3.321928095	3.659849712	3.869213392	3.616997067	-0.339327573	0.002576471	0.005549622	FALSE
Fetal_Cerebrum_Cicero::chr10:11318786-11319056	TTGGGTCCCAGTGACCACTGCCATAAAATGCCACCTGTGTATCTGGCACTCTGGAGAAGCCGAGTCGTGGAGGCTGCACATCGCAGGAAGGATCCCCCGTGGGTCTCACATGACAGGGCCTGAAAACTCCCACCCGCAGCAGACAAGGCATCATGGTGGTGCGATGCTGCCCACCCCTCCATGGGAACTTGGAGGCGTCCACTGGAGACGAGCTGCTGTCTTCAGCCCGTCCTCGTCTGGCAGCAAGGCCCCACATGGCTCTGCAGGCTG	AGGACCGGATCAACT	CATTGCGTGAACCGA	Test	chr10:11318786-11319056	chr10:11318786-11319376	0	0	0	1	0	NA	NA	NA	CELF2	NA	CELF2	27	20	25	240	234	352	20	13	28	239	231	347	47	33	53	479	465	699	44.33333333	547.6666667	3.321928095	3.776723303	3.69632361	3.598325003	-0.369180043	0.007218221	0.01410235	FALSE
Fetal_Cerebrum_Cicero::chr10:11318876-11319146	GATCCCCCGTGGGTCTCACATGACAGGGCCTGAAAACTCCCACCCGCAGCAGACAAGGCATCATGGTGGTGCGATGCTGCCCACCCCTCCATGGGAACTTGGAGGCGTCCACTGGAGACGAGCTGCTGTCTTCAGCCCGTCCTCGTCTGGCAGCAAGGCCCCACATGGCTCTGCAGGCTGCGAGGCACACCCAGAACCTCATGCCTTGAGATCCAAGCAGAGCGGCGAGTCGCCGCTCCTCTCCCGCCAGAATTTCCTCCACACGGGCAT	AGGACCGGATCAACT	CATTGCGTGAACCGA	Test	chr10:11318876-11319146	chr10:11318786-11319376	0	0	0	1	0	NA	NA	NA	CELF2	NA	CELF2	16	25	23	298	332	489	25	21	22	282	273	487	41	46	45	580	605	976	44	720.3333333	3.790076931	3.688585132	4.408652796	3.962438286	0.025828504	0.853568077	0.885381302	FALSE
Fetal_Cerebrum_Cicero::chr10:11318966-11319236	ATGGGAACTTGGAGGCGTCCACTGGAGACGAGCTGCTGTCTTCAGCCCGTCCTCGTCTGGCAGCAAGGCCCCACATGGCTCTGCAGGCTGCGAGGCACACCCAGAACCTCATGCCTTGAGATCCAAGCAGAGCGGCGAGTCGCCGCTCCTCTCCCGCCAGAATTTCCTCCACACGGGCATCTGCATTTCCAGAGGACTGTGCCCAGAGTGCGATCATCTGTAATCCACAGCACCCGTTAACAGCCTGGCCAAAGTGAGACCAACAGAATT	AGGACCGGATCAACT	CATTGCGTGAACCGA	Test	chr10:11318966-11319236	chr10:11318786-11319376	0	0	0	1	0	NA	NA	NA	CELF2	NA	CELF2	37	36	40	331	345	477	29	23	41	349	322	510	66	59	81	680	667	987	68.66666667	778	3.345421798	3.476813697	3.590815227	3.471016907	-0.493403739	1.15e-5	3.66e-5	FALSE
Fetal_Cerebrum_Cicero::chr10:11319056-11319326	CGAGGCACACCCAGAACCTCATGCCTTGAGATCCAAGCAGAGCGGCGAGTCGCCGCTCCTCTCCCGCCAGAATTTCCTCCACACGGGCATCTGCATTTCCAGAGGACTGTGCCCAGAGTGCGATCATCTGTAATCCACAGCACCCGTTAACAGCCTGGCCAAAGTGAGACCAACAGAATTTATCAGCAGCGTCCAGCCCTTCCCGAGTTATTGTACATACCCCTCTCACCTATCTCAAAAAACACGGAAGTTCCTTTGCATCACACAAAT	AGGACCGGATCAACT	CATTGCGTGAACCGA	Test	chr10:11319056-11319326	chr10:11318786-11319376	0	0	0	1	0	NA	NA	NA	CELF2	NA	CELF2	14	31	23	151	161	255	24	19	33	170	172	277	38	50	56	321	333	532	48	395.3333333	3.045514659	2.711278951	3.225101709	2.993965106	-0.960211179	2.53e-12	1.61e-11	FALSE
Fetal_Cerebrum_Cicero::chr10:11319146-11319416	CTGCATTTCCAGAGGACTGTGCCCAGAGTGCGATCATCTGTAATCCACAGCACCCGTTAACAGCCTGGCCAAAGTGAGACCAACAGAATTTATCAGCAGCGTCCAGCCCTTCCCGAGTTATTGTACATACCCCTCTCACCTATCTCAAAAAACACGGAAGTTCCTTTGCATCACACAAATAGTGGGAGGTGAGGATGAAGTAAGATCACTGGAGGAATAGAGAAATGACTCTCCAGCCCTCTGGTGGCCATAGTAACAGGGACAGAGGGG	AGGACCGGATCAACT	CATTGCGTGAACCGA	Test	chr10:11319146-11319416	chr10:11318786-11319376	0	0	0	1	0	NA	NA	NA	CELF2	NA	CELF2	65	49	65	361	429	589	52	43	58	359	440	590	117	92	123	720	869	1179	110.6666667	922.6666667	2.6112124	3.22571278	3.250374834	3.029100004	-0.938739239	1.36e-24	1.87e-23	FALSE
Fetal_Cerebrum_Cicero::chr10:11319236-11319506	TATCAGCAGCGTCCAGCCCTTCCCGAGTTATTGTACATACCCCTCTCACCTATCTCAAAAAACACGGAAGTTCCTTTGCATCACACAAATAGTGGGAGGTGAGGATGAAGTAAGATCACTGGAGGAATAGAGAAATGACTCTCCAGCCCTCTGGTGGCCATAGTAACAGGGACAGAGGGGAAGCACAGCGGCAGGGAGGTGGCCGCGATTTGCTGGTGTCCGAGGGATCATTTAGGGTAATTAGGACAGTCTGCATCCAAGCTCTTTGGA	AGGACCGGATCAACT	CATTGCGTGAACCGA	Test	chr10:11319236-11319506	chr10:11318786-11319376	0	0	0	1	0	NA	NA	NA	CELF2	NA	CELF2	14	20	15	226	259	379	15	9	24	239	242	360	29	29	39	465	501	739	32.33333333	568.3333333	3.957295549	4.064652958	4.209453366	4.077133958	0.136730698	0.384652697	0.463321412	FALSE
Fetal_Cerebrum_Cicero::chr10:11319326-11319596	AGTGGGAGGTGAGGATGAAGTAAGATCACTGGAGGAATAGAGAAATGACTCTCCAGCCCTCTGGTGGCCATAGTAACAGGGACAGAGGGGAAGCACAGCGGCAGGGAGGTGGCCGCGATTTGCTGGTGTCCGAGGGATCATTTAGGGTAATTAGGACAGTCTGCATCCAAGCTCTTTGGACAGCACTTACTTGCATGACCCAAAGAAAACATTAATGAAAATCTCAATGATTTTCATTAATAGATAGACCCCTTCATAATGAGAAACAAA	AGGACCGGATCAACT	CATTGCGTGAACCGA	Test	chr10:11319326-11319596	chr10:11318786-11319376	0	0	0	1	0	NA	NA	NA	CELF2	NA	CELF2	53	57	59	808	809	1288	48	52	72	872	892	1362	101	109	131	1680	1701	2650	113.6666667	2010.333333	4.042678667	3.951655608	4.327926836	4.10742037	0.143272525	0.095095659	0.140194564	FALSE
Fetal_Cerebrum_Cicero::chr10:11319416-11319686	AAGCACAGCGGCAGGGAGGTGGCCGCGATTTGCTGGTGTCCGAGGGATCATTTAGGGTAATTAGGACAGTCTGCATCCAAGCTCTTTGGACAGCACTTACTTGCATGACCCAAAGAAAACATTAATGAAAATCTCAATGATTTTCATTAATAGATAGACCCCTTCATAATGAGAAACAAAAGCAGACACAGCAGGGCCTCAGCTGGCAACACCTCTGAACTGAGCCTGCACTCAGGAGGCTGCCACTCCATTCTCACGCCATTCACACTC	AGGACCGGATCAACT	CATTGCGTGAACCGA	Test	chr10:11319416-11319686	chr10:11318786-11319376	0	0	0	1	0	NA	NA	NA	CELF2	NA	CELF2	21	23	24	294	274	442	13	20	16	290	288	422	34	43	40	584	562	864	39	670	4.063009798	3.677559493	4.399004318	4.046524536	0.104647361	0.469853875	0.546538717	FALSE
Fetal_Cerebrum_Cicero::chr10:11320037-11320307	ACTTTCATTGAGATTTTCATTAATGTTTTCAATAAGCTCTTCTCAGAAACATCTTTTCTTAAAGAACTGTGATCATAAAGGGACCCAGAGGCAATTGTGATGTCACCTCTTCCGTTTCCTGAGTTGATATGAAAGTTAGCACTCTATAAAGTGTTGCTTGCTTTGACTCCGTATTCAGGGAAAATGTGACAGTCAGCCACCCCAGTAGAGCCAAAGAGCAGTCAGGATACAAGGGGAGAAATCGAGTCTACTGGCCACCATCCCGTTCCC	AGGACCGGATCAACT	CATTGCGTGAACCGA	Test	chr10:11320037-11320307	chr10:11320127-11320627	0	0	0	1	0	NA	NA	NA	CELF2	NA	CELF2	101	82	128	1406	1576	2210	83	84	105	1376	1602	2284	184	166	233	2782	3178	4494	194.3333333	3484.666667	3.911043733	4.250653009	4.263740681	4.141812474	0.165642709	0.012763903	0.02354147	FALSE
Fetal_Cerebrum_Cicero::chr10:11320127-11320397	GCAATTGTGATGTCACCTCTTCCGTTTCCTGAGTTGATATGAAAGTTAGCACTCTATAAAGTGTTGCTTGCTTTGACTCCGTATTCAGGGAAAATGTGACAGTCAGCCACCCCAGTAGAGCCAAAGAGCAGTCAGGATACAAGGGGAGAAATCGAGTCTACTGGCCACCATCCCGTTCCCATCAGGTGATAGCCAAGGTCCAGCCCATAGACACACCTCTGTCTCCGGCTGACTGAAAAACATGACCTGGAGCTCTTTCAGTGGCCGAAA	AGGACCGGATCAACT	CATTGCGTGAACCGA	Test	chr10:11320127-11320397	chr10:11320127-11320627	0	0	0	1	0	NA	NA	NA	CELF2	NA	CELF2	122	130	144	1652	1824	2574	106	111	155	1733	1861	2618	228	241	299	3385	3685	5192	256	4087.333333	3.88616247	3.928977118	4.11353382	3.976224469	3.14748e-4	0.995518345	0.996731847	FALSE
Fetal_Cerebrum_Cicero::chr10:11320217-11320487	AAAATGTGACAGTCAGCCACCCCAGTAGAGCCAAAGAGCAGTCAGGATACAAGGGGAGAAATCGAGTCTACTGGCCACCATCCCGTTCCCATCAGGTGATAGCCAAGGTCCAGCCCATAGACACACCTCTGTCTCCGGCTGACTGAAAAACATGACCTGGAGCTCTTTCAGTGGCCGAAACCCCAGTTGCCACTTGGGCATGTGTGCATGCGTGCACGCACAGAATAACTATTTGCTGCTGAAAACTGCACCACTTTGATACCGAACGAG	AGGACCGGATCAACT	CATTGCGTGAACCGA	Test	chr10:11320217-11320487	chr10:11320127-11320627	0	0	0	1	0	NA	NA	NA	CELF2	NA	CELF2	102	106	122	1379	1632	2305	124	107	122	1485	1629	2403	226	213	244	2864	3261	4708	227.6666667	3611	3.657770936	3.93007408	4.264567068	3.950804028	-0.014437277	0.817282931	0.855940168	FALSE
Fetal_Cerebrum_Cicero::chr10:11320307-11320577	ATCAGGTGATAGCCAAGGTCCAGCCCATAGACACACCTCTGTCTCCGGCTGACTGAAAAACATGACCTGGAGCTCTTTCAGTGGCCGAAACCCCAGTTGCCACTTGGGCATGTGTGCATGCGTGCACGCACAGAATAACTATTTGCTGCTGAAAACTGCACCACTTTGATACCGAACGAGTAGCTTCAGCTCTCTGCGACTGTGGGAAGGGTCCACATGGCTTCTGTGCCTCAATTCTTCATCAGCCAGGCTATTTATTCCTAAGGTCCT	AGGACCGGATCAACT	CATTGCGTGAACCGA	Test	chr10:11320307-11320577	chr10:11320127-11320627	0	0	0	1	0	NA	NA	NA	CELF2	NA	CELF2	133	142	174	1937	2037	3154	140	121	186	1926	2118	3143	273	263	360	3863	4155	6297	298.6666667	4771.666667	3.817847296	3.97658582	4.124823015	3.973085377	-0.003983512	0.94228782	0.955892444	FALSE
Fetal_Cerebrum_Cicero::chr10:11320397-11320667	CCCCAGTTGCCACTTGGGCATGTGTGCATGCGTGCACGCACAGAATAACTATTTGCTGCTGAAAACTGCACCACTTTGATACCGAACGAGTAGCTTCAGCTCTCTGCGACTGTGGGAAGGGTCCACATGGCTTCTGTGCCTCAATTCTTCATCAGCCAGGCTATTTATTCCTAAGGTCCTAGTCCCTGACATCATCATTCAGCTGTTTAGAAAGTCCGTTTTCCCACACTGTAACTCCTCAAACTGCAGGTCCACTGGTTCCGAGAGTAC	AGGACCGGATCAACT	CATTGCGTGAACCGA	Test	chr10:11320397-11320667	chr10:11320127-11320627	0	0	0	1	0	NA	NA	NA	CELF2	NA	CELF2	156	163	155	1696	1779	2526	167	134	190	1799	1873	2737	323	297	345	3495	3652	5263	321.6666667	4136.666667	3.431639467	3.615697518	3.927315546	3.65821751	-0.3124184	1.08e-9	5.43e-9	FALSE
Fetal_Cerebrum_Cicero::chr10:11320487-11320757	TAGCTTCAGCTCTCTGCGACTGTGGGAAGGGTCCACATGGCTTCTGTGCCTCAATTCTTCATCAGCCAGGCTATTTATTCCTAAGGTCCTAGTCCCTGACATCATCATTCAGCTGTTTAGAAAGTCCGTTTTCCCACACTGTAACTCCTCAAACTGCAGGTCCACTGGTTCCGAGAGTACAGAACTTGTCCTCTCCACCATTTCCTCATCACACGGCCTAAGGGAAAAAAGTTTTATTTCATCCTTTCCTCCTCAGCCCTGCAAGCTATC	AGGACCGGATCAACT	CATTGCGTGAACCGA	Test	chr10:11320487-11320757	chr10:11320127-11320627	0	0	0	1	0	NA	NA	NA	CELF2	NA	CELF2	41	33	50	331	366	500	31	38	45	336	355	534	72	71	95	667	721	1034	79.33333333	807.3333333	3.193879734	3.325930025	3.430452552	3.316754104	-0.649974953	3.12e-10	1.65e-9	FALSE
Fetal_Cerebrum_Cicero::chr10:11322580-11322850	CCAAACTGCTTTGTCTGAAGTGGGTTTTAAGAGAACACAGCTTAAAAGATACTCATGGTTTTTTTTTTTTTTTTAAAGGAAGGAAAAGGTTTTTTCTTTGTATAAATAACATGGATATCACTTTTAAAATGAAAAATATATGAAAGTCTAAGTTACTTTTCATTATTTCAACTTTCTCTTTGACTATTATGGTAGGCTTTTGAAACATGCACAGGTGTTCAGACAACTGGTTCCCCAGGCTTGTGAAAGAGACCCTACATCATAAACATC	AGGACCGGATCAACT	CATTGCGTGAACCGA	Test	chr10:11322580-11322850	chr10:11322670-11323170	0	0	0	1	0	NA	NA	NA	CELF2	NA	CELF2	250	296	356	4288	4449	6380	274	271	347	4294	4549	6538	524	567	703	8582	8998	12918	598	10166	4.03109267	3.985801858	4.197775163	4.071556564	0.091179544	0.013577727	0.024901139	FALSE
Fetal_Cerebrum_Cicero::chr10:11322670-11322940	TTTTTCTTTGTATAAATAACATGGATATCACTTTTAAAATGAAAAATATATGAAAGTCTAAGTTACTTTTCATTATTTCAACTTTCTCTTTGACTATTATGGTAGGCTTTTGAAACATGCACAGGTGTTCAGACAACTGGTTCCCCAGGCTTGTGAAAGAGACCCTACATCATAAACATCACTTGTCTTCCCAAAGAAAGGCCTGTGTGTGTTCCTTTTCTCTGTGGTCTGAGTACCATGGTGACAAATGAGGGCAGAGAGCAGGGCCCT	AGGACCGGATCAACT	CATTGCGTGAACCGA	Test	chr10:11322670-11322940	chr10:11322670-11323170	0	0	0	1	0	NA	NA	NA	CELF2	NA	CELF2	171	196	227	3144	3327	4719	194	197	268	3133	3272	4859	365	393	495	6277	6599	9578	417.6666667	7484.666667	4.100389475	4.06619849	4.271463028	4.146016998	0.166490398	1.74415e-4	4.64242e-4	TRUE
Fetal_Cerebrum_Cicero::chr10:11322760-11323030	TGACTATTATGGTAGGCTTTTGAAACATGCACAGGTGTTCAGACAACTGGTTCCCCAGGCTTGTGAAAGAGACCCTACATCATAAACATCACTTGTCTTCCCAAAGAAAGGCCTGTGTGTGTTCCTTTTCTCTGTGGTCTGAGTACCATGGTGACAAATGAGGGCAGAGAGCAGGGCCCTGTAGGACAATGATATCATCACACAGAGGCCAGAAGGCCAGTTCCCCACATGGTGGTCACCTCTCCACTACAGAGCAGGGCCTTCCAGTAA	AGGACCGGATCAACT	CATTGCGTGAACCGA	Test	chr10:11322760-11323030	chr10:11322670-11323170	0	0	0	1	0	NA	NA	NA	CELF2	NA	CELF2	53	62	72	886	992	1474	66	55	74	1048	1046	1423	119	117	146	1934	2038	2897	127.3333333	2289.666667	4.011227255	4.111003011	4.301169535	4.141133267	0.172623078	0.035485486	0.058882672	FALSE
Fetal_Cerebrum_Cicero::chr10:11322850-11323120	ACTTGTCTTCCCAAAGAAAGGCCTGTGTGTGTTCCTTTTCTCTGTGGTCTGAGTACCATGGTGACAAATGAGGGCAGAGAGCAGGGCCCTGTAGGACAATGATATCATCACACAGAGGCCAGAAGGCCAGTTCCCCACATGGTGGTCACCTCTCCACTACAGAGCAGGGCCTTCCAGTAAACTCTAGAGCAGTTTAGGGATGAAGTCTGGGCCCTGAAACAACATGTTTCGAAACAACATGTTTCTGAGGTTTCATCTGAGCCCACTGCC	AGGACCGGATCAACT	CATTGCGTGAACCGA	Test	chr10:11322850-11323120	chr10:11322670-11323170	0	0	0	1	0	NA	NA	NA	CELF2	NA	CELF2	57	46	52	802	868	1245	49	53	71	855	871	1284	106	99	123	1657	1739	2529	109.3333333	1975	3.953761305	4.121015401	4.350725359	4.141834022	0.177716496	0.037024576	0.061151848	FALSE
Fetal_Cerebrum_Cicero::chr10:11322940-11323210	GTAGGACAATGATATCATCACACAGAGGCCAGAAGGCCAGTTCCCCACATGGTGGTCACCTCTCCACTACAGAGCAGGGCCTTCCAGTAAACTCTAGAGCAGTTTAGGGATGAAGTCTGGGCCCTGAAACAACATGTTTCGAAACAACATGTTTCTGAGGTTTCATCTGAGCCCACTGCCCTCAACTTACTCGCCTGGAGTTTTAGGGGTTACTGCTTAGTGCAGTAATTCCCCTTCTGAGATTAAGATAAAATTGCCCAAAATAACCAT	AGGACCGGATCAACT	CATTGCGTGAACCGA	Test	chr10:11322940-11323210	chr10:11322670-11323170	0	0	0	1	0	NA	NA	NA	CELF2	NA	CELF2	153	148	173	2312	2457	3467	156	154	188	2324	2627	3599	309	302	361	4636	5084	7066	324	5595.333333	3.902851606	4.068858075	4.287036307	4.086248663	0.113934518	0.023228971	0.040359531	FALSE
Fetal_Cerebrum_Cicero::chr10:11323030-11323300	ACTCTAGAGCAGTTTAGGGATGAAGTCTGGGCCCTGAAACAACATGTTTCGAAACAACATGTTTCTGAGGTTTCATCTGAGCCCACTGCCCTCAACTTACTCGCCTGGAGTTTTAGGGGTTACTGCTTAGTGCAGTAATTCCCCTTCTGAGATTAAGATAAAATTGCCCAAAATAACCATTGCCCACTCCTGATTTAAGAGTGCGGGTTTTCAGTAGCATGCTTTTGGGTTTTTGATTTGTTCAGTTTTTCTTTGGAATCATctcccacc	AGGACCGGATCAACT	CATTGCGTGAACCGA	Test	chr10:11323030-11323300	chr10:11322670-11323170	0	0	0	1	0	NA	NA	NA	CELF2	NA	CELF2	69	67	85	1021	1117	1555	63	85	95	1072	1167	1666	132	152	180	2093	2284	3221	154.6666667	2532.666667	3.976763291	3.900590607	4.153894892	4.010416263	0.036728298	0.609430076	0.677272234	FALSE
Fetal_Cerebrum_Cicero::chr10:11325995-11326265	AAGCTAGTATATTGCAGTAGGTTCCCAAGTGAAGAGTCGTGGGAAGGAAAATGTGAGACAGTTTCAGCCAGGATAGGGCCTTCCCCACATTGTGTTGGGCTCTGATTTTCTGGATCCTTGTAAGCAGATTTGGGCAAAGAAAGGAAGGCTCTGGGAAATTAAAGTCAACGCCCATACATTAGGTAATCTTCTATACTACACTATTAAGGAATCTAACCACAATTTAGCTCATCTTCCCCACTAATTCCTTAGCCCTCCAGGTTTAGTACA	AGGACCGGATCAACT	CATTGCGTGAACCGA	Test	chr10:11325995-11326265	chr10:11326085-11326619	0	0	0	1	0	NA	NA	NA	CELF2	NA	CELF2	191	181	236	3164	3369	4766	173	193	246	3291	3446	4906	364	374	482	6455	6815	9672	406.6666667	7647.333333	4.14467221	4.183962835	4.323868305	4.217501116	0.23720937	7.95e-8	3.29e-7	TRUE
Fetal_Cerebrum_Cicero::chr10:11326085-11326355	TGTGTTGGGCTCTGATTTTCTGGATCCTTGTAAGCAGATTTGGGCAAAGAAAGGAAGGCTCTGGGAAATTAAAGTCAACGCCCATACATTAGGTAATCTTCTATACTACACTATTAAGGAATCTAACCACAATTTAGCTCATCTTCCCCACTAATTCCTTAGCCCTCCAGGTTTAGTACAATTCAGACACCGTGGTTGTGGGCAACACCATATTGGGGGCTTATTGGCCTTGacatacacgcacacaaagacactttcacagacagacac	AGGACCGGATCAACT	CATTGCGTGAACCGA	Test	chr10:11326085-11326355	chr10:11326085-11326619	0	0	0	1	0	NA	NA	NA	CELF2	NA	CELF2	75	74	85	1161	1272	1757	85	74	91	1185	1308	1808	160	148	176	2346	2580	3565	161.3333333	2830.333333	3.865685248	4.114545906	4.332485438	4.104238864	0.136753703	0.05173576	0.08212276	FALSE
Fetal_Cerebrum_Cicero::chr10:11326175-11326445	AGGTAATCTTCTATACTACACTATTAAGGAATCTAACCACAATTTAGCTCATCTTCCCCACTAATTCCTTAGCCCTCCAGGTTTAGTACAATTCAGACACCGTGGTTGTGGGCAACACCATATTGGGGGCTTATTGGCCTTGacatacacgcacacaaagacactttcacagacagacacccattcatcagcaccaacacaTCCATGTGTTCAGGCTGCTTGCGTGATCGCAGCTCCACGTGCCCGGGATGAGCAGTTGACAGATCTCAC	AGGACCGGATCAACT	CATTGCGTGAACCGA	Test	chr10:11326175-11326445	chr10:11326085-11326619	0	0	0	1	0	NA	NA	NA	CELF2	NA	CELF2	70	61	81	1102	1214	1735	67	79	102	1175	1255	1746	137	140	183	2277	2469	3481	153.3333333	2742.333333	4.045027575	4.130743974	4.242138532	4.13930336	0.164474577	0.02246549	0.039172348	FALSE
Fetal_Cerebrum_Cicero::chr10:11326265-11326535	ATTCAGACACCGTGGTTGTGGGCAACACCATATTGGGGGCTTATTGGCCTTGacatacacgcacacaaagacactttcacagacagacacccattcatcagcaccaacacaTCCATGTGTTCAGGCTGCTTGCGTGATCGCAGCTCCACGTGCCCGGGATGAGCAGTTGACAGATCTCACGGTTACATAGCACGCTGCATGATGAGATCTGAAGGGCCACCATCGGGGAGTGGGAATGAATGCGGAGTCCAGGGGCGTGCAGCTGTTATC	AGGACCGGATCAACT	CATTGCGTGAACCGA	Test	chr10:11326265-11326535	chr10:11326085-11326619	0	0	0	1	0	NA	NA	NA	CELF2	NA	CELF2	48	47	44	702	697	965	32	39	46	680	742	1030	80	86	90	1382	1439	1995	85.33333333	1605.333333	4.093735438	4.0489096	4.455101365	4.199248801	0.23945902	0.015134846	0.027457187	FALSE
Fetal_Cerebrum_Cicero::chr10:11326355-11326625	ccattcatcagcaccaacacaTCCATGTGTTCAGGCTGCTTGCGTGATCGCAGCTCCACGTGCCCGGGATGAGCAGTTGACAGATCTCACGGTTACATAGCACGCTGCATGATGAGATCTGAAGGGCCACCATCGGGGAGTGGGAATGAATGCGGAGTCCAGGGGCGTGCAGCTGTTATCAGAGACTCAGCTGCCATGCCCCCTTTCCTCAAGCAGCCTGGACTCTGCCTCTTGTGGGTGTTTTTCGCTCCCTTAGGGAGGAAGGGATGC	AGGACCGGATCAACT	CATTGCGTGAACCGA	Test	chr10:11326355-11326625	chr10:11326085-11326619	0	0	0	1	0	NA	NA	NA	CELF2	NA	CELF2	60	49	68	725	770	1098	63	69	81	754	787	1119	123	118	149	1479	1557	2217	130	1751	3.57718515	3.710661755	3.88622496	3.724690622	-0.244408324	0.002031914	0.004469462	FALSE
Fetal_Cerebrum_Cicero::chr10:11326445-11326715	GGTTACATAGCACGCTGCATGATGAGATCTGAAGGGCCACCATCGGGGAGTGGGAATGAATGCGGAGTCCAGGGGCGTGCAGCTGTTATCAGAGACTCAGCTGCCATGCCCCCTTTCCTCAAGCAGCCTGGACTCTGCCTCTTGTGGGTGTTTTTCGCTCCCTTAGGGAGGAAGGGATGCTCACAGAATGGACTGATGTTTTACACCAGGACAATAGCATTCATTAAATATATTCCTTGTTTCATTTTTCAAACCCTATTGGCCCCCAAA	AGGACCGGATCAACT	CATTGCGTGAACCGA	Test	chr10:11326445-11326715	chr10:11326085-11326619	0	0	0	1	0	NA	NA	NA	CELF2	NA	CELF2	97	80	89	1032	1118	1566	71	89	108	1010	1141	1616	168	169	197	2042	2259	3182	178	2494.333333	3.595594052	3.732716121	4.006814822	3.778374998	-0.188818253	0.00557645	0.011162809	FALSE
Fetal_Cerebrum_Cicero::chr10:11326811-11327081	AATAATTCATGCTGGTGGGAAATAGTAACAGCATAAAACCCAGGTAGTTAGGTAAGGGCTGGAGGAAACACACAGAATTCTGTGCTGTAAAGGAAAGTAGCAAAGGGAGGGTGGTTCTCAAACTTAACTCTGGCTGGTAATGAGTAATCAGGCCAAAGAGAATGTTTTGGCTTCTAAAACTCTAATCCTAAGGTCTAATTTGTGCTATCACCCAGGAAGGTCTGAAGGCATGGTTAAAGGACTCCGCATGTCAGCCACTTACAGTCACCA	AGGACCGGATCAACT	CATTGCGTGAACCGA	Test	chr10:11326811-11327081	chr10:11326901-11327719	0	0	0	1	0	NA	NA	NA	CELF2	NA	CELF2	86	67	98	698	764	1041	81	64	97	711	748	1115	167	131	195	1409	1512	2156	164.3333333	1692.333333	3.069162025	3.518802153	3.460100617	3.349354931	-0.632368192	1.95e-18	1.88e-17	FALSE
Fetal_Cerebrum_Cicero::chr10:11326901-11327171	AGGAAAGTAGCAAAGGGAGGGTGGTTCTCAAACTTAACTCTGGCTGGTAATGAGTAATCAGGCCAAAGAGAATGTTTTGGCTTCTAAAACTCTAATCCTAAGGTCTAATTTGTGCTATCACCCAGGAAGGTCTGAAGGCATGGTTAAAGGACTCCGCATGTCAGCCACTTACAGTCACCACGTTACCCTAGCAGCAAGGCTGTCAGTCGGGACCCATTCGGCGGCTGCTGTGGCAACTGTATAAACCCGTGTGACAGTTCAGTAGAGAGG	AGGACCGGATCAACT	CATTGCGTGAACCGA	Test	chr10:11326901-11327171	chr10:11326901-11327719	0	0	0	1	0	NA	NA	NA	CELF2	NA	CELF2	59	46	69	628	692	905	62	54	67	609	659	986	121	100	136	1237	1351	1891	119	1493	3.343058262	3.742667954	3.78766429	3.624463502	-0.347226554	3.94e-5	1.16519e-4	FALSE
Fetal_Cerebrum_Cicero::chr10:11326991-11327261	TCTAATCCTAAGGTCTAATTTGTGCTATCACCCAGGAAGGTCTGAAGGCATGGTTAAAGGACTCCGCATGTCAGCCACTTACAGTCACCACGTTACCCTAGCAGCAAGGCTGTCAGTCGGGACCCATTCGGCGGCTGCTGTGGCAACTGTATAAACCCGTGTGACAGTTCAGTAGAGAGGGATATGCAAATTAAATCATTATGGGGGGCGGGGGGGTGTGTCTGAGCAGGAGCCTACTTTAGGGAGGCTTCCCTACATGATTTACAAGGC	AGGACCGGATCAACT	CATTGCGTGAACCGA	Test	chr10:11326991-11327261	chr10:11326901-11327719	0	0	0	1	0	NA	NA	NA	CELF2	NA	CELF2	0	2	3	19	20	32	1	2	5	19	30	28	1	4	8	38	50	60	4.333333333	49.33333333	4.285402219	3.350497247	2.760812336	3.465570601	-0.476558761	0.283746726	0.359905478	FALSE
Fetal_Cerebrum_Cicero::chr10:11327081-11327351	CGTTACCCTAGCAGCAAGGCTGTCAGTCGGGACCCATTCGGCGGCTGCTGTGGCAACTGTATAAACCCGTGTGACAGTTCAGTAGAGAGGGATATGCAAATTAAATCATTATGGGGGGCGGGGGGGTGTGTCTGAGCAGGAGCCTACTTTAGGGAGGCTTCCCTACATGATTTACAAGGCTTTGAGGCTGACTTTTGTGTTTTTCGTAGCTAAACAATATTCTAGATTTGGAAGGGAATTCTGCTTCATGATTTGATTTGAGAAAATACT	AGGACCGGATCAACT	CATTGCGTGAACCGA	Test	chr10:11327081-11327351	chr10:11326901-11327719	0	0	0	1	0	NA	NA	NA	CELF2	NA	CELF2	19	19	27	341	332	518	16	22	28	326	333	526	35	41	55	667	665	1044	43.66666667	792	4.213779291	3.987060944	4.221932305	4.14092418	0.181071502	0.182959384	0.24744897	FALSE
Fetal_Cerebrum_Cicero::chr10:11327171-11327441	GATATGCAAATTAAATCATTATGGGGGGCGGGGGGGTGTGTCTGAGCAGGAGCCTACTTTAGGGAGGCTTCCCTACATGATTTACAAGGCTTTGAGGCTGACTTTTGTGTTTTTCGTAGCTAAACAATATTCTAGATTTGGAAGGGAATTCTGCTTCATGATTTGATTTGAGAAAATACTTCCTTGAAAACAGATTGTTTATCAGCCTACAGCCTCCTTAACCATGTGCTCATACTGATGTAAACCATAGCTGTTAGTGTCAGCAGACAA	AGGACCGGATCAACT	CATTGCGTGAACCGA	Test	chr10:11327171-11327441	chr10:11326901-11327719	0	0	0	1	0	NA	NA	NA	CELF2	NA	CELF2	171	187	262	3218	3368	4910	176	178	252	3331	3506	5114	347	365	514	6549	6874	10024	408.6666667	7815.666667	4.234335695	4.23144416	4.282885994	4.249555283	0.260391983	4.78e-9	2.26e-8	TRUE
Fetal_Cerebrum_Cicero::chr10:11327261-11327531	TTTGAGGCTGACTTTTGTGTTTTTCGTAGCTAAACAATATTCTAGATTTGGAAGGGAATTCTGCTTCATGATTTGATTTGAGAAAATACTTCCTTGAAAACAGATTGTTTATCAGCCTACAGCCTCCTTAACCATGTGCTCATACTGATGTAAACCATAGCTGTTAGTGTCAGCAGACAATTCTTGAGCATGATGGACTGGTTTCCATTTTTGTGGAACGCTATAGCACCCAGTTTGCTTGGTGAGCCAGCCGCATTTCTTAGGGCTGCC	AGGACCGGATCAACT	CATTGCGTGAACCGA	Test	chr10:11327261-11327531	chr10:11326901-11327719	0	0	0	1	0	NA	NA	NA	CELF2	NA	CELF2	70	92	113	1492	1550	2367	88	85	113	1541	1649	2376	158	177	226	3033	3199	4743	187	3658.333333	4.254122415	4.168122759	4.385339807	4.269194994	0.291494561	8.89e-6	2.88e-5	TRUE
Fetal_Cerebrum_Cicero::chr10:11327351-11327621	TCCTTGAAAACAGATTGTTTATCAGCCTACAGCCTCCTTAACCATGTGCTCATACTGATGTAAACCATAGCTGTTAGTGTCAGCAGACAATTCTTGAGCATGATGGACTGGTTTCCATTTTTGTGGAACGCTATAGCACCCAGTTTGCTTGGTGAGCCAGCCGCATTTCTTAGGGCTGCCAGTCATAAGGTAGTGCCCCGTTCCTTCCTAGTTCTTAGCCAGGTTTTGTTATCCATCTCACCTTTGTCCATTTCCATTCTGTAACTATCT	AGGACCGGATCAACT	CATTGCGTGAACCGA	Test	chr10:11327351-11327621	chr10:11326901-11327719	0	0	0	1	0	NA	NA	NA	CELF2	NA	CELF2	243	221	273	3996	4318	6275	242	207	308	4155	4595	6483	485	428	581	8151	8913	12758	498	9940.666667	4.068125833	4.377023408	4.454352297	4.299833846	0.321230644	1.49e-15	1.19e-14	TRUE
Fetal_Cerebrum_Cicero::chr10:11327441-11327711	TTCTTGAGCATGATGGACTGGTTTCCATTTTTGTGGAACGCTATAGCACCCAGTTTGCTTGGTGAGCCAGCCGCATTTCTTAGGGCTGCCAGTCATAAGGTAGTGCCCCGTTCCTTCCTAGTTCTTAGCCAGGTTTTGTTATCCATCTCACCTTTGTCCATTTCCATTCTGTAACTATCTTGCTGTTCCTTGATAAAGACCCAGAGGGAAAGGAAAGTCAGAGCAAAAATCTTGGATCCCAGATCACATTTATTGGGAATGAGACTTAAT	AGGACCGGATCAACT	CATTGCGTGAACCGA	Test	chr10:11327441-11327711	chr10:11326901-11327719	0	0	0	1	0	NA	NA	NA	CELF2	NA	CELF2	110	124	147	2134	2203	3321	116	115	143	2293	2346	3407	226	239	290	4427	4549	6728	251.6666667	5234.666667	4.285891019	4.244760234	4.531301063	4.353984106	0.380695196	1.86e-11	1.1e-10	TRUE
Fetal_Cerebrum_Cicero::chr10:11327531-11327801	AGTCATAAGGTAGTGCCCCGTTCCTTCCTAGTTCTTAGCCAGGTTTTGTTATCCATCTCACCTTTGTCCATTTCCATTCTGTAACTATCTTGCTGTTCCTTGATAAAGACCCAGAGGGAAAGGAAAGTCAGAGCAAAAATCTTGGATCCCAGATCACATTTATTGGGAATGAGACTTAATAAAAATGTAAACAGCCACTTCTTTGCAATCCAGCCTACCTCTGAAAAGCTGCCCAGCGTTATGCCGCATGCCCATTTTTATCAGCCGAGA	AGGACCGGATCAACT	CATTGCGTGAACCGA	Test	chr10:11327531-11327801	chr10:11326901-11327719	0	0	0	1	0	NA	NA	NA	CELF2	NA	CELF2	119	140	173	2149	2335	3308	127	148	193	2217	2377	3333	246	288	366	4366	4712	6641	300	5239.666667	4.144059584	4.027504284	4.177765755	4.116443207	0.130484067	0.011545513	0.02150855	FALSE
Fetal_Cerebrum_Cicero::chr10:11327621-11327891	TGCTGTTCCTTGATAAAGACCCAGAGGGAAAGGAAAGTCAGAGCAAAAATCTTGGATCCCAGATCACATTTATTGGGAATGAGACTTAATAAAAATGTAAACAGCCACTTCTTTGCAATCCAGCCTACCTCTGAAAAGCTGCCCAGCGTTATGCCGCATGCCCATTTTTATCAGCCGAGAACTGGGCAGAAAAGTCATGTCCTCTTCTTCCTCCTCTAGTTTGTAAAGGAATTTTCTCTTTAGCTTTAATAGCAGATGGATAGAGGTGCT	AGGACCGGATCAACT	CATTGCGTGAACCGA	Test	chr10:11327621-11327891	chr10:11326901-11327719	0	0	0	1	0	NA	NA	NA	CELF2	NA	CELF2	55	54	76	727	757	1068	48	65	79	761	745	1028	103	119	155	1488	1502	2096	125.6666667	1695.333333	3.83968832	3.646738698	3.748708927	3.745045315	-0.238080538	0.004070918	0.008382919	FALSE
Fetal_Cerebrum_Cicero::chr10:11327711-11327981	AAAAATGTAAACAGCCACTTCTTTGCAATCCAGCCTACCTCTGAAAAGCTGCCCAGCGTTATGCCGCATGCCCATTTTTATCAGCCGAGAACTGGGCAGAAAAGTCATGTCCTCTTCTTCCTCCTCTAGTTTGTAAAGGAATTTTCTCTTTAGCTTTAATAGCAGATGGATAGAGGTGCTTAGTATAGAACCTTCCGAACAGCTGACGTTTAGACCTAAATGTAAATCAGGACCATAGCTTCCTGTCACCACTCGGATCAGCACCCTTTA	AGGACCGGATCAACT	CATTGCGTGAACCGA	Test	chr10:11327711-11327981	chr10:11326901-11327719	0	0	0	1	0	NA	NA	NA	CELF2	NA	CELF2	257	299	333	3790	4159	5946	259	289	329	3908	4302	6109	516	588	662	7698	8461	12055	588.6666667	9404.666667	3.896434885	3.8446591470000002	4.184598641	3.975230891	-2.00698e-4	0.995727983	0.99690094	FALSE
Fetal_Cerebrum_Cicero::chr10:11327801-11328071	ACTGGGCAGAAAAGTCATGTCCTCTTCTTCCTCCTCTAGTTTGTAAAGGAATTTTCTCTTTAGCTTTAATAGCAGATGGATAGAGGTGCTTAGTATAGAACCTTCCGAACAGCTGACGTTTAGACCTAAATGTAAATCAGGACCATAGCTTCCTGTCACCACTCGGATCAGCACCCTTTACAGCCTTGCTATACCTCTGCTGCTGCCTCCCCCAGTGCTGGAACAGACTCTGGGACCAAGATCCTCTTGTCACTGGGTCTTTGCAGTTCT	AGGACCGGATCAACT	CATTGCGTGAACCGA	Test	chr10:11327801-11328071	chr10:11326901-11327719	0	0	0	1	0	NA	NA	NA	CELF2	NA	CELF2	223	182	278	3754	3961	5635	232	213	286	3796	4155	5871	455	395	564	7550	8116	11506	471.3333333	9057.333333	4.049561988	4.357374278	4.348117078	4.251684448	0.267987047	7.77e-11	4.36e-10	TRUE
Fetal_Cerebrum_Cicero;NGN2_iPSC_ABC::chr10:11336586-11336856	AAGTCTTGAGTGATACAGGATATTTTTCATTAAAATTATATCACTGGCTTTATGACTTAATATTCAATAAATTGACTTTGGAAACAAAAGTTCTCCGGAGTGCATTTTAGCCAAGAGACCTCTGGAAATCCATCGCCTGCCTCGTGACCACGGCCAGTCTCTATCCGCACACTGTGGGTGGCGGAACAGAGCAGTCCCTTCATGGCCAAAAAGCCCACTAGGAAGCACCCAGAGTCTGCCCCAACCTAGAAAACCCAACTGTCTTTCTGG	AGGACCGGATCAACT	CATTGCGTGAACCGA	Test	chr10:11336586-11336856	chr10:11336676-11340127	0	1	0	1	0	NA	CELF2	NA	CELF2	NA	CELF2	89	76	110	934	1058	1412	99	73	109	996	1079	1476	188	149	219	1930	2137	2888	185.3333333	2318.333333	3.352890025	3.833227447	3.714994775	3.633704082	-0.34953494	2.4e-7	9.45e-7	FALSE
Fetal_Cerebrum_Cicero;NGN2_iPSC_ABC::chr10:11336676-11336946	TTCTCCGGAGTGCATTTTAGCCAAGAGACCTCTGGAAATCCATCGCCTGCCTCGTGACCACGGCCAGTCTCTATCCGCACACTGTGGGTGGCGGAACAGAGCAGTCCCTTCATGGCCAAAAAGCCCACTAGGAAGCACCCAGAGTCTGCCCCAACCTAGAAAACCCAACTGTCTTTCTGGATGTGATCTCTTTAGGCCCAGAAGAAAGGGGACCAAAGAGAAAGGCAGATCCAGGAATAATGCTGGTTTGTGTCAATACTTTGCCAGAAT	AGGACCGGATCAACT	CATTGCGTGAACCGA	Test	chr10:11336676-11336946	chr10:11336676-11340127	0	1	0	1	0	NA	CELF2	NA	CELF2	NA	CELF2	83	60	94	796	813	1157	94	66	93	843	824	1154	177	126	187	1639	1637	2311	163.3333333	1862.333333	3.203746669	3.689034955	3.620336831	3.504372818	-0.481682193	1.1e-10	6.06e-10	FALSE
Fetal_Cerebrum_Cicero;NGN2_iPSC_ABC::chr10:11336766-11337036	GCGGAACAGAGCAGTCCCTTCATGGCCAAAAAGCCCACTAGGAAGCACCCAGAGTCTGCCCCAACCTAGAAAACCCAACTGTCTTTCTGGATGTGATCTCTTTAGGCCCAGAAGAAAGGGGACCAAAGAGAAAGGCAGATCCAGGAATAATGCTGGTTTGTGTCAATACTTTGCCAGAATGATGTGACACTGAAAGCATGCCCTGCTGGAGAACAATAGCCGCCCTATTCAGGAAGGCAGAATGAGAGTCAGCAAGAGAAGGCATTTGAT	AGGACCGGATCAACT	CATTGCGTGAACCGA	Test	chr10:11336766-11337036	chr10:11336676-11340127	0	1	0	1	0	NA	CELF2	NA	CELF2	NA	CELF2	31	22	36	277	297	458	20	27	34	291	301	423	51	49	70	568	598	881	56.66666667	682.3333333	3.451845124	3.582556003	3.634887726	3.556429618	-0.407649055	7.76822e-4	0.001849268	FALSE
Fetal_Cerebrum_Cicero;NGN2_iPSC_ABC::chr10:11336856-11337126	ATGTGATCTCTTTAGGCCCAGAAGAAAGGGGACCAAAGAGAAAGGCAGATCCAGGAATAATGCTGGTTTGTGTCAATACTTTGCCAGAATGATGTGACACTGAAAGCATGCCCTGCTGGAGAACAATAGCCGCCCTATTCAGGAAGGCAGAATGAGAGTCAGCAAGAGAAGGCATTTGATCATGCAGGATGAGAAGGGTAATGTTTCAAAGCGGTGTGTGAGAGAGAGACATCCTATAACAGTTGCAGCGCTTAAACGGGAGGCCTGCTG	AGGACCGGATCAACT	CATTGCGTGAACCGA	Test	chr10:11336856-11337126	chr10:11336676-11340127	0	1	0	1	0	NA	CELF2	NA	CELF2	NA	CELF2	18	21	33	320	343	500	25	30	21	358	365	529	43	51	54	678	708	1029	49.33333333	805	3.947836146	3.769202099	4.227068909	3.981369051	0.030915531	0.808239563	0.848756844	FALSE
Fetal_Cerebrum_Cicero;NGN2_iPSC_ABC::chr10:11336946-11337216	GATGTGACACTGAAAGCATGCCCTGCTGGAGAACAATAGCCGCCCTATTCAGGAAGGCAGAATGAGAGTCAGCAAGAGAAGGCATTTGATCATGCAGGATGAGAAGGGTAATGTTTCAAAGCGGTGTGTGAGAGAGAGACATCCTATAACAGTTGCAGCGCTTAAACGGGAGGCCTGCTGCTTGGCCCTTTGAAGGAATATTTTTGAAATTTTTCCTACAGGCCGTAAGTTTGAACAGAATGGCATTTTCTGTTGGATTCCTTTTTTGCT	AGGACCGGATCAACT	CATTGCGTGAACCGA	Test	chr10:11336946-11337216	chr10:11336676-11340127	0	1	0	1	0	NA	CELF2	NA	CELF2	NA	CELF2	115	121	120	753	844	1174	105	98	139	836	872	1246	220	219	259	1589	1716	2420	232.6666667	1908.333333	2.846908491	2.96431461	3.219019551	3.010080884	-0.961071027	1.1099999999999999e-54	4.64e-53	FALSE
Fetal_Cerebrum_Cicero;NGN2_iPSC_ABC::chr10:11337036-11337306	CATGCAGGATGAGAAGGGTAATGTTTCAAAGCGGTGTGTGAGAGAGAGACATCCTATAACAGTTGCAGCGCTTAAACGGGAGGCCTGCTGCTTGGCCCTTTGAAGGAATATTTTTGAAATTTTTCCTACAGGCCGTAAGTTTGAACAGAATGGCATTTTCTGTTGGATTCCTTTTTTGCTTCAGGGTTTTATGTTGGATTTGTTTTTCTAGCTTAATGCTGGATTCTGAGAAAAACTCCTTAACTTCTACTTGCAAAATGGCACAAGCAT	AGGACCGGATCAACT	CATTGCGTGAACCGA	Test	chr10:11337036-11337306	chr10:11336676-11340127	0	1	0	1	0	NA	CELF2	NA	CELF2	NA	CELF2	140	138	159	1529	1677	2307	147	136	174	1616	1732	2400	287	274	333	3145	3409	4707	298	3753.666667	3.449377954	3.632268215	3.817194313	3.632946827	-0.340646844	1.13e-10	6.25e-10	FALSE
Fetal_Cerebrum_Cicero;NGN2_iPSC_ABC::chr10:11337126-11337396	CTTGGCCCTTTGAAGGAATATTTTTGAAATTTTTCCTACAGGCCGTAAGTTTGAACAGAATGGCATTTTCTGTTGGATTCCTTTTTTGCTTCAGGGTTTTATGTTGGATTTGTTTTTCTAGCTTAATGCTGGATTCTGAGAAAAACTCCTTAACTTCTACTTGCAAAATGGCACAAGCATCCTGATCCTTTATGAAGCAAATCTTATTCATTCCTGGTAATGAGGGACAGAAAGAGCAGCTAATGAAAACCCACAGATAATCCAGAATTA	AGGACCGGATCAACT	CATTGCGTGAACCGA	Test	chr10:11337126-11337396	chr10:11336676-11340127	0	1	0	1	0	NA	CELF2	NA	CELF2	NA	CELF2	162	157	191	1964	2118	2993	147	172	179	2028	2069	3119	309	329	370	3992	4187	6112	336	4763.666667	3.687132951	3.665723513	4.042389475	3.798415313	-0.1724469	5.5625e-4	0.001357303	FALSE
Fetal_Cerebrum_Cicero;NGN2_iPSC_ABC::chr10:11337216-11337486	TCAGGGTTTTATGTTGGATTTGTTTTTCTAGCTTAATGCTGGATTCTGAGAAAAACTCCTTAACTTCTACTTGCAAAATGGCACAAGCATCCTGATCCTTTATGAAGCAAATCTTATTCATTCCTGGTAATGAGGGACAGAAAGAGCAGCTAATGAAAACCCACAGATAATCCAGAATTATTCTTCCATTCTCTGCTTTCTCCCACCACAAACCTCCTACTCATAAACTTCTCACAAAAAAAGAAGCTTCTAATGAAAGTGAGGGAGCAG	AGGACCGGATCAACT	CATTGCGTGAACCGA	Test	chr10:11337216-11337486	chr10:11336676-11340127	0	1	0	1	0	NA	CELF2	NA	CELF2	NA	CELF2	166	163	201	1954	2038	2871	155	155	190	2118	2128	3017	321	318	391	4072	4166	5888	343.3333333	4708.666667	3.660959221	3.707380771	3.909097114	3.759145702	-0.216829642	1.74e-5	5.42e-5	FALSE
Fetal_Cerebrum_Cicero;NGN2_iPSC_ABC::chr10:11337306-11337576	CCTGATCCTTTATGAAGCAAATCTTATTCATTCCTGGTAATGAGGGACAGAAAGAGCAGCTAATGAAAACCCACAGATAATCCAGAATTATTCTTCCATTCTCTGCTTTCTCCCACCACAAACCTCCTACTCATAAACTTCTCACAAAAAAAGAAGCTTCTAATGAAAGTGAGGGAGCAGAGAAAGAGCCAAGAAGCAGGAAAAGGCAGCCAAAGCCAAGGGCCTGGAGAGGGCATACCTGCTGGTGCCGTGCAGCCGCGTGGGGAGCGC	AGGACCGGATCAACT	CATTGCGTGAACCGA	Test	chr10:11337306-11337576	chr10:11336676-11340127	0	1	0	1	0	NA	CELF2	NA	CELF2	NA	CELF2	6	3	6	100	92	90	6	2	6	78	82	116	12	5	12	178	174	206	9.666666667	186	3.783376059	4.866248611	3.993047239	4.21422397	0.291562831	0.330209018	0.40845217	FALSE
Fetal_Cerebrum_Cicero;NGN2_iPSC_ABC::chr10:11337396-11337666	TTCTTCCATTCTCTGCTTTCTCCCACCACAAACCTCCTACTCATAAACTTCTCACAAAAAAAGAAGCTTCTAATGAAAGTGAGGGAGCAGAGAAAGAGCCAAGAAGCAGGAAAAGGCAGCCAAAGCCAAGGGCCTGGAGAGGGCATACCTGCTGGTGCCGTGCAGCCGCGTGGGGAGCGCTTAACACTGGGAGACCCATGGTCCAGGAGACCTGGGCGCAGGCGCTGAAGAGCTGCCTGCGTGTGGGGCGCCCTTCACAGTCCTCCCTTG	AGGACCGGATCAACT	CATTGCGTGAACCGA	Test	chr10:11337396-11337666	chr10:11336676-11340127	0	1	0	1	0	NA	CELF2	NA	CELF2	NA	CELF2	23	14	23	230	224	303	20	18	23	264	250	348	43	32	46	494	474	651	40.33333333	539.6666667	3.491853096	3.847389584	3.794139303	3.711127328	-0.248361145	0.087421014	0.130253244	FALSE
Fetal_Cerebrum_Cicero;NGN2_iPSC_ABC::chr10:11337486-11337756	AGAAAGAGCCAAGAAGCAGGAAAAGGCAGCCAAAGCCAAGGGCCTGGAGAGGGCATACCTGCTGGTGCCGTGCAGCCGCGTGGGGAGCGCTTAACACTGGGAGACCCATGGTCCAGGAGACCTGGGCGCAGGCGCTGAAGAGCTGCCTGCGTGTGGGGCGCCCTTCACAGTCCTCCCTTGCCAGTCAGGCACACAGCTAGAACACACCCCTTCCGTAAAGAGCACACAGCCGAGGGCGTCATGGGTAGGAGGGCGCTGAGTTAGTCGGGG	AGGACCGGATCAACT	CATTGCGTGAACCGA	Test	chr10:11337486-11337756	chr10:11336676-11340127	0	1	0	1	0	NA	CELF2	NA	CELF2	NA	CELF2	2	7	6	86	104	137	3	2	7	84	109	142	5	9	13	170	213	279	9	220.6666667	4.832890014	4.419538892	4.321928095	4.524785667	0.620018879	0.035112613	0.058349387	FALSE
Fetal_Cerebrum_Cicero;NGN2_iPSC_ABC::chr10:11337576-11337846	TTAACACTGGGAGACCCATGGTCCAGGAGACCTGGGCGCAGGCGCTGAAGAGCTGCCTGCGTGTGGGGCGCCCTTCACAGTCCTCCCTTGCCAGTCAGGCACACAGCTAGAACACACCCCTTCCGTAAAGAGCACACAGCCGAGGGCGTCATGGGTAGGAGGGCGCTGAGTTAGTCGGGGAAGGAGGAATAAGACCAACGTCTTCCCCTGTTGGTGTGCAGCCCTGATTCCAGAGTCCCCCATGTCTCCCTAACCAGGGGCTGCATGCTG	AGGACCGGATCAACT	CATTGCGTGAACCGA	Test	chr10:11337576-11337846	chr10:11336676-11340127	0	1	0	1	0	NA	CELF2	NA	CELF2	NA	CELF2	16	12	21	158	190	255	15	16	14	156	177	276	31	28	35	314	367	531	31.33333333	404	3.299208018	3.665580961	3.885357434	3.616715471	-0.312415354	0.055679042	0.087558678	FALSE
Fetal_Cerebrum_Cicero;NGN2_iPSC_ABC::chr10:11337666-11337936	CCAGTCAGGCACACAGCTAGAACACACCCCTTCCGTAAAGAGCACACAGCCGAGGGCGTCATGGGTAGGAGGGCGCTGAGTTAGTCGGGGAAGGAGGAATAAGACCAACGTCTTCCCCTGTTGGTGTGCAGCCCTGATTCCAGAGTCCCCCATGTCTCCCTAACCAGGGGCTGCATGCTGGGAGACCAGCACAGAGTAACAGGTCAAGGCAGCTGGAAGTCACCTGCCGGGCAGGAGCTGCTTTCTGAGGAATACTCCATGTCTTGTAAC	AGGACCGGATCAACT	CATTGCGTGAACCGA	Test	chr10:11337666-11337936	chr10:11336676-11340127	0	1	0	1	0	NA	CELF2	NA	CELF2	NA	CELF2	34	29	35	428	487	728	35	34	34	471	496	741	69	63	69	899	983	1469	67	1117	3.684498174	3.942514505	4.392317423	4.006443367	0.057918791	0.598636716	0.667341397	FALSE
Fetal_Cerebrum_Cicero;NGN2_iPSC_ABC::chr10:11337756-11338026	AAGGAGGAATAAGACCAACGTCTTCCCCTGTTGGTGTGCAGCCCTGATTCCAGAGTCCCCCATGTCTCCCTAACCAGGGGCTGCATGCTGGGAGACCAGCACAGAGTAACAGGTCAAGGCAGCTGGAAGTCACCTGCCGGGCAGGAGCTGCTTTCTGAGGAATACTCCATGTCTTGTAACCTGTCTCTACTGGTCAGCAAAGCACCCTGGCACCAGCTTCCACGTGCCTGCATCAGGAGGGTGTTTTAATACAAACTACACACACACACT	AGGACCGGATCAACT	CATTGCGTGAACCGA	Test	chr10:11337756-11338026	chr10:11336676-11340127	0	1	0	1	0	NA	CELF2	NA	CELF2	NA	CELF2	37	29	38	309	423	516	33	23	39	386	366	530	70	52	77	695	789	1046	66.33333333	843.3333333	3.293196376	3.897788389	3.746643508	3.645876091	-0.32519669	0.006504874	0.012832913	FALSE
Fetal_Cerebrum_Cicero;NGN2_iPSC_ABC::chr10:11337846-11338116	GGAGACCAGCACAGAGTAACAGGTCAAGGCAGCTGGAAGTCACCTGCCGGGCAGGAGCTGCTTTCTGAGGAATACTCCATGTCTTGTAACCTGTCTCTACTGGTCAGCAAAGCACCCTGGCACCAGCTTCCACGTGCCTGCATCAGGAGGGTGTTTTAATACAAACTACACACACACACTGTTCTCCAACTGGTCACTTATAGCTGAAGCCGCACATAAAAATCCCCAGTTGTGAGACACTGGAGGATCCTTCTCTCATGAAGCTGCTGG	AGGACCGGATCAACT	CATTGCGTGAACCGA	Test	chr10:11337846-11338116	chr10:11336676-11340127	0	1	0	1	0	NA	CELF2	NA	CELF2	NA	CELF2	75	94	114	932	1007	1416	71	95	108	978	1015	1491	146	189	222	1910	2022	2907	185.6666667	2279.666667	3.700439718	3.412424996	3.704911654	3.605925456	-0.378673451	1.57e-8	7.07e-8	FALSE
Fetal_Cerebrum_Cicero;NGN2_iPSC_ABC::chr10:11337936-11338206	CTGTCTCTACTGGTCAGCAAAGCACCCTGGCACCAGCTTCCACGTGCCTGCATCAGGAGGGTGTTTTAATACAAACTACACACACACACTGTTCTCCAACTGGTCACTTATAGCTGAAGCCGCACATAAAAATCCCCAGTTGTGAGACACTGGAGGATCCTTCTCTCATGAAGCTGCTGGGCCATgtatagaaagttctcaggtgcattctctgggaagccagactgcctcgatgtgaatgccaaccctaccactgattacccagggaac	AGGACCGGATCAACT	CATTGCGTGAACCGA	Test	chr10:11337936-11338206	chr10:11336676-11340127	0	1	0	1	0	NA	CELF2	NA	CELF2	NA	CELF2	87	79	97	725	840	1118	90	60	106	775	872	1206	177	139	203	1500	1712	2324	173	1845.333333	3.075974831	3.613026419	3.510589659	3.399863636	-0.580984485	4.39e-16	3.63e-15	FALSE
Fetal_Cerebrum_Cicero;NGN2_iPSC_ABC::chr10:11338026-11338296	GTTCTCCAACTGGTCACTTATAGCTGAAGCCGCACATAAAAATCCCCAGTTGTGAGACACTGGAGGATCCTTCTCTCATGAAGCTGCTGGGCCATgtatagaaagttctcaggtgcattctctgggaagccagactgcctcgatgtgaatgccaaccctaccactgattacccagggaacctctgtgcctgaatttcctcattagcacaaggagggtaaaaataatacctaatatgtggggttgtcatgaggatcaattaagccaataca	AGGACCGGATCAACT	CATTGCGTGAACCGA	Test	chr10:11338026-11338296	chr10:11336676-11340127	0	1	0	1	0	NA	CELF2	NA	CELF2	NA	CELF2	83	101	116	1126	1311	1793	88	88	110	1194	1301	1846	171	189	226	2320	2612	3639	195.3333333	2857	3.754266053	3.781635801	4.003174248	3.8463587	-0.126728743	0.051755806	0.08214573	FALSE
Fetal_Cerebrum_Cicero;NGN2_iPSC_ABC::chr10:11338116-11338386	GCCATgtatagaaagttctcaggtgcattctctgggaagccagactgcctcgatgtgaatgccaaccctaccactgattacccagggaacctctgtgcctgaatttcctcattagcacaaggagggtaaaaataatacctaatatgtggggttgtcatgaggatcaattaagccaatacacataaaatgatgtgctcagggtccacggcgctgtgagcactAGGCCGGGCCGCAGGTGAATCGCAGCAGCCACACCTAAAGACAGGGCAG	AGGACCGGATCAACT	CATTGCGTGAACCGA	Test	chr10:11338116-11338386	chr10:11336676-11340127	0	1	0	1	0	NA	CELF2	NA	CELF2	NA	CELF2	41	43	62	643	726	1067	51	48	59	704	785	1113	92	91	121	1347	1511	2180	101.3333333	1679.333333	3.85744597	4.038680468	4.160036717	4.018721052	0.051685602	0.563077976	0.634374201	FALSE
Fetal_Cerebrum_Cicero;NGN2_iPSC_ABC::chr10:11338206-11338476	ctctgtgcctgaatttcctcattagcacaaggagggtaaaaataatacctaatatgtggggttgtcatgaggatcaattaagccaatacacataaaatgatgtgctcagggtccacggcgctgtgagcactAGGCCGGGCCGCAGGTGAATCGCAGCAGCCACACCTAAAGACAGGGCAGCTGAACTGGCCTCTGCTGGCCTGGCCTCTCACCTTCTCCCAGCAGGTGTCCACTTAGCTCCCTGGGTTCCCTGGGGAACTGTAGGCAAGG	AGGACCGGATCAACT	CATTGCGTGAACCGA	Test	chr10:11338206-11338476	chr10:11336676-11340127	0	1	0	1	0	NA	CELF2	NA	CELF2	NA	CELF2	43	54	60	841	940	1382	61	42	76	856	932	1438	104	96	136	1697	1872	2820	112	2129.666667	4.015375226	4.271222342	4.363958868	4.216852145	0.246893861	0.004545346	0.009280738	TRUE
Fetal_Cerebrum_Cicero;NGN2_iPSC_ABC::chr10:11338296-11338566	cataaaatgatgtgctcagggtccacggcgctgtgagcactAGGCCGGGCCGCAGGTGAATCGCAGCAGCCACACCTAAAGACAGGGCAGCTGAACTGGCCTCTGCTGGCCTGGCCTCTCACCTTCTCCCAGCAGGTGTCCACTTAGCTCCCTGGGTTCCCTGGGGAACTGTAGGCAAGGTCTGACCAGAAAGTACAGCTCTTCCAGCAGAGCTCTCTGCACTGACAAGTCCCAGAACAGGCCTTTCCCCTTCAGAGACACTGTCCACTC	AGGACCGGATCAACT	CATTGCGTGAACCGA	Test	chr10:11338296-11338566	chr10:11336676-11340127	0	1	0	1	0	NA	CELF2	NA	CELF2	NA	CELF2	48	69	91	1192	1251	1746	71	60	100	1230	1288	1808	119	129	191	2422	2539	3554	146.3333333	2838.333333	4.335688094	4.288244969	4.210671344	4.278201469	0.284110478	1.29472e-4	3.52015e-4	TRUE
Fetal_Cerebrum_Cicero;NGN2_iPSC_ABC::chr10:11338386-11338656	CTGAACTGGCCTCTGCTGGCCTGGCCTCTCACCTTCTCCCAGCAGGTGTCCACTTAGCTCCCTGGGTTCCCTGGGGAACTGTAGGCAAGGTCTGACCAGAAAGTACAGCTCTTCCAGCAGAGCTCTCTGCACTGACAAGTCCCAGAACAGGCCTTTCCCCTTCAGAGACACTGTCCACTCTAGCGGCATCTCCCCTCACAGGCTCACACACCACACAGCTCCAGGAAGCCACCAACTCATCCCACGCTAGGAAAAGGCAACGATTCCTCA	AGGACCGGATCAACT	CATTGCGTGAACCGA	Test	chr10:11338386-11338656	chr10:11336676-11340127	0	1	0	1	0	NA	CELF2	NA	CELF2	NA	CELF2	14	14	9	173	189	309	14	10	10	174	218	290	28	24	19	347	407	599	23.66666667	451	3.584962501	4.028569152	4.906890596	4.173474083	0.246760433	0.183757204	0.24836839	FALSE
Fetal_Cerebrum_Cicero;NGN2_iPSC_ABC::chr10:11338476-11338746	TCTGACCAGAAAGTACAGCTCTTCCAGCAGAGCTCTCTGCACTGACAAGTCCCAGAACAGGCCTTTCCCCTTCAGAGACACTGTCCACTCTAGCGGCATCTCCCCTCACAGGCTCACACACCACACAGCTCCAGGAAGCCACCAACTCATCCCACGCTAGGAAAAGGCAACGATTCCTCACTCAGATCCACCCCTTCCTACCTGTATTGTATTTAGGCATCTCTTCCCCAAAAGAAAAGCCTAGCTGTCCAGTTTGGACCCAAGGCAGGA	AGGACCGGATCAACT	CATTGCGTGAACCGA	Test	chr10:11338476-11338746	chr10:11336676-11340127	0	1	0	1	0	NA	CELF2	NA	CELF2	NA	CELF2	61	56	79	881	957	1302	62	62	90	912	986	1375	123	118	169	1793	1943	2677	136.6666667	2137.666667	3.854767865	4.02999474	3.977549309	3.954103971	-0.027348241	0.721930974	0.776730029	FALSE
Fetal_Cerebrum_Cicero;NGN2_iPSC_ABC::chr10:11338566-11338836	TAGCGGCATCTCCCCTCACAGGCTCACACACCACACAGCTCCAGGAAGCCACCAACTCATCCCACGCTAGGAAAAGGCAACGATTCCTCACTCAGATCCACCCCTTCCTACCTGTATTGTATTTAGGCATCTCTTCCCCAAAAGAAAAGCCTAGCTGTCCAGTTTGGACCCAAGGCAGGAATGACAAGGTCACCTGTAGATCTGTCTGTAACAAGCCTGTAGGTTCCAGGCCCTTCCAAGGCAAAGCGGTGCTCAACAGCAACCTGAATG	AGGACCGGATCAACT	CATTGCGTGAACCGA	Test	chr10:11338566-11338836	chr10:11336676-11340127	0	1	0	1	0	NA	CELF2	NA	CELF2	NA	CELF2	105	97	103	1380	1464	2069	107	121	128	1544	1470	2145	212	218	231	2924	2934	4214	220.3333333	3357.333333	3.779511289	3.744357728	4.183335921	3.902401646	-0.06532755	0.311734977	0.389370173	FALSE
Fetal_Cerebrum_Cicero;NGN2_iPSC_ABC::chr10:11338656-11338926	CTCAGATCCACCCCTTCCTACCTGTATTGTATTTAGGCATCTCTTCCCCAAAAGAAAAGCCTAGCTGTCCAGTTTGGACCCAAGGCAGGAATGACAAGGTCACCTGTAGATCTGTCTGTAACAAGCCTGTAGGTTCCAGGCCCTTCCAAGGCAAAGCGGTGCTCAACAGCAACCTGAATGGGTATATGACCACCTCAGGGAGAGCAGAGGCCGGACTTCTGAAACAAGGGCAGGCACACGGATGCAGCCAGGCAGAGAGCACCCGACCCC	AGGACCGGATCAACT	CATTGCGTGAACCGA	Test	chr10:11338656-11338926	chr10:11336676-11340127	0	1	0	1	0	NA	CELF2	NA	CELF2	NA	CELF2	33	34	47	645	718	1022	51	37	59	706	761	1064	84	71	106	1351	1479	2086	87	1638.666667	3.9914885	4.361456459	4.285747899	4.212897619	0.239191304	0.012231028	0.022650337	FALSE
Fetal_Cerebrum_Cicero;NGN2_iPSC_ABC::chr10:11338746-11339016	ATGACAAGGTCACCTGTAGATCTGTCTGTAACAAGCCTGTAGGTTCCAGGCCCTTCCAAGGCAAAGCGGTGCTCAACAGCAACCTGAATGGGTATATGACCACCTCAGGGAGAGCAGAGGCCGGACTTCTGAAACAAGGGCAGGCACACGGATGCAGCCAGGCAGAGAGCACCCGACCCCCACCCCCATCCTCACCCTGCTCCCAATTCACCACAGGCACTCTGCTTTTGTTGTCTTTATTGGTGATCCATGCAGAAGTTTGGAAAAATG	AGGACCGGATCAACT	CATTGCGTGAACCGA	Test	chr10:11338746-11339016	chr10:11336676-11340127	0	1	0	1	0	NA	CELF2	NA	CELF2	NA	CELF2	35	25	25	306	311	440	25	23	24	307	322	456	60	48	49	613	633	896	52.33333333	714	3.331357508	3.693629186	4.165107985	3.73003156	-0.226333976	0.071728647	0.109735792	FALSE
Fetal_Cerebrum_Cicero;NGN2_iPSC_ABC::chr10:11338836-11339106	GGTATATGACCACCTCAGGGAGAGCAGAGGCCGGACTTCTGAAACAAGGGCAGGCACACGGATGCAGCCAGGCAGAGAGCACCCGACCCCCACCCCCATCCTCACCCTGCTCCCAATTCACCACAGGCACTCTGCTTTTGTTGTCTTTATTGGTGATCCATGCAGAAGTTTGGAAAAATGATTTTGCTACTAAAAGCACAAAGATTAAAAGTCATAGCTTAAGCAGAGGGTGACTATTAAGAGAGACTCTCTGTTACCTAAGCCCTGTGG	AGGACCGGATCAACT	CATTGCGTGAACCGA	Test	chr10:11338836-11339106	chr10:11336676-11340127	0	1	0	1	0	NA	CELF2	NA	CELF2	NA	CELF2	7	9	6	94	102	136	10	1	12	85	101	152	17	10	18	179	203	288	15	223.3333333	3.321928095	4.212993723	3.926998169	3.820639996	-0.102066965	0.662159367	0.724791629	FALSE
Fetal_Cerebrum_Cicero;NGN2_iPSC_ABC::chr10:11338926-11339196	CACCCCCATCCTCACCCTGCTCCCAATTCACCACAGGCACTCTGCTTTTGTTGTCTTTATTGGTGATCCATGCAGAAGTTTGGAAAAATGATTTTGCTACTAAAAGCACAAAGATTAAAAGTCATAGCTTAAGCAGAGGGTGACTATTAAGAGAGACTCTCTGTTACCTAAGCCCTGTGGCAAATGGTTAAAGTCTTCGGAGTCATTCTCCCCTTCCCTCCTCTCTCCAcccacttctatcttcccgcattctttgcaatgctgcagaac	AGGACCGGATCAACT	CATTGCGTGAACCGA	Test	chr10:11338926-11339196	chr10:11336676-11340127	0	1	0	1	0	NA	CELF2	NA	CELF2	NA	CELF2	16	25	29	374	439	638	23	24	31	416	449	651	39	49	60	790	888	1289	49.33333333	989	4.30560579	4.152183419	4.402418013	4.28673574	0.325915702	0.010163738	0.019169785	FALSE
Fetal_Cerebrum_Cicero;NGN2_iPSC_ABC::chr10:11339016-11339286	ATTTTGCTACTAAAAGCACAAAGATTAAAAGTCATAGCTTAAGCAGAGGGTGACTATTAAGAGAGACTCTCTGTTACCTAAGCCCTGTGGCAAATGGTTAAAGTCTTCGGAGTCATTCTCCCCTTCCCTCCTCTCTCCAcccacttctatcttcccgcattctttgcaatgctgcagaacattcgctatttatggtgtgctgtttccatgtcacatgtgtctgtctcctcagctagaccatgagctctctgaaggaagtgactgtgtctc	AGGACCGGATCAACT	CATTGCGTGAACCGA	Test	chr10:11339016-11339286	chr10:11336676-11340127	0	1	0	1	0	NA	CELF2	NA	CELF2	NA	CELF2	136	99	144	2039	2220	3237	110	97	164	2168	2312	3375	246	196	308	4207	4532	6612	250	5117	4.090551758	4.524198626	4.419626158	4.344792181	0.356908926	4.22e-10	2.21e-9	TRUE
Fetal_Cerebrum_Cicero;NGN2_iPSC_ABC::chr10:11339106-11339376	CAAATGGTTAAAGTCTTCGGAGTCATTCTCCCCTTCCCTCCTCTCTCCAcccacttctatcttcccgcattctttgcaatgctgcagaacattcgctatttatggtgtgctgtttccatgtcacatgtgtctgtctcctcagctagaccatgagctctctgaaggaagtgactgtgtctcgtccatcaatgaaccccccgtgcctcgcacagtgcctgccatctagtcagggttcaaacatgctggctgGTCGAGGAGACTCTGGGAAGC	AGGACCGGATCAACT	CATTGCGTGAACCGA	Test	chr10:11339106-11339376	chr10:11336676-11340127	0	1	0	1	0	NA	CELF2	NA	CELF2	NA	CELF2	82	110	126	1437	1560	2249	104	88	136	1538	1663	2440	186	198	262	2975	3223	4689	215.3333333	3629	3.992264351	4.018011408	4.156453218	4.055576326	0.076652049	0.211027893	0.279408543	FALSE
Fetal_Cerebrum_Cicero;NGN2_iPSC_ABC::chr10:11339196-11339466	attcgctatttatggtgtgctgtttccatgtcacatgtgtctgtctcctcagctagaccatgagctctctgaaggaagtgactgtgtctcgtccatcaatgaaccccccgtgcctcgcacagtgcctgccatctagtcagggttcaaacatgctggctgGTCGAGGAGACTCTGGGAAGCAGCAGTGAGCATGCTGGGGCTGGGGACAAGGCTTCTTTATTCAATTGTGGATGCGCTCAGCGGGGTGGAAACTGGAGACCCCCTGGCCAA	AGGACCGGATCAACT	CATTGCGTGAACCGA	Test	chr10:11339196-11339466	chr10:11336676-11340127	0	1	0	1	0	NA	CELF2	NA	CELF2	NA	CELF2	51	52	62	565	572	900	57	38	47	588	675	965	108	90	109	1153	1247	1865	102.3333333	1421.666667	3.404243184	3.777607579	4.084373557	3.755408107	-0.206985272	0.027571679	0.047002136	FALSE
Fetal_Cerebrum_Cicero;NGN2_iPSC_ABC::chr10:11339286-11339556	gtccatcaatgaaccccccgtgcctcgcacagtgcctgccatctagtcagggttcaaacatgctggctgGTCGAGGAGACTCTGGGAAGCAGCAGTGAGCATGCTGGGGCTGGGGACAAGGCTTCTTTATTCAATTGTGGATGCGCTCAGCGGGGTGGAAACTGGAGACCCCCTGGCCAAAGTCAGGAGCCACAGAGTGGGGGCCTAGGGCATGGGTGGGAATGAGGGAGAACCACTGCGGTGAGCCCCCTATGCAGGCTCTGCCTGGTG	AGGACCGGATCAACT	CATTGCGTGAACCGA	Test	chr10:11339286-11339556	chr10:11336676-11340127	0	1	0	1	0	NA	CELF2	NA	CELF2	NA	CELF2	12	9	5	138	179	209	12	12	13	152	166	243	24	21	18	290	345	452	21	362.3333333	3.541019153	3.975196609	4.575439727	4.03055183	0.112662992	0.568106141	0.639033009	FALSE
Fetal_Cerebrum_Cicero;NGN2_iPSC_ABC::chr10:11339376-11339646	AGCAGTGAGCATGCTGGGGCTGGGGACAAGGCTTCTTTATTCAATTGTGGATGCGCTCAGCGGGGTGGAAACTGGAGACCCCCTGGCCAAAGTCAGGAGCCACAGAGTGGGGGCCTAGGGCATGGGTGGGAATGAGGGAGAACCACTGCGGTGAGCCCCCTATGCAGGCTCTGCCTGGTGGCCCCAAAGCTTCTCAGCTAAGGGGTCCCAAATGGAAGACTTGCCCGCTATGAGGTCAAGCCACCTCAGATGTCCCGTCATCTCTTTCTG	AGGACCGGATCAACT	CATTGCGTGAACCGA	Test	chr10:11339376-11339646	chr10:11336676-11340127	0	1	0	1	0	NA	CELF2	NA	CELF2	NA	CELF2	23	30	37	466	467	657	26	27	38	421	519	696	49	57	75	887	986	1353	60.33333333	1075.333333	4.150559677	4.088925279	4.15508451	4.131523155	0.160728834	0.168918803	0.230718748	FALSE
Fetal_Cerebrum_Cicero;NGN2_iPSC_ABC::chr10:11339466-11339736	AGTCAGGAGCCACAGAGTGGGGGCCTAGGGCATGGGTGGGAATGAGGGAGAACCACTGCGGTGAGCCCCCTATGCAGGCTCTGCCTGGTGGCCCCAAAGCTTCTCAGCTAAGGGGTCCCAAATGGAAGACTTGCCCGCTATGAGGTCAAGCCACCTCAGATGTCCCGTCATCTCTTTCTGCACCCGCTCAGGAACATTTTCTATCTCGACAGAAGTTTAACATCTGAGATCAGAACGGACATAGAACTAAGCGCACATGAACAGAAACTG	AGGACCGGATCAACT	CATTGCGTGAACCGA	Test	chr10:11339466-11339736	chr10:11336676-11340127	0	1	0	1	0	NA	CELF2	NA	CELF2	NA	CELF2	44	33	35	419	398	654	33	44	56	374	401	666	77	77	91	793	799	1320	81.66666667	970.6666667	3.347592978	3.358453971	3.843852795	3.516633248	-0.436367333	7.43e-5	2.09964e-4	FALSE
Fetal_Cerebrum_Cicero;NGN2_iPSC_ABC::chr10:11339556-11339826	GCCCCAAAGCTTCTCAGCTAAGGGGTCCCAAATGGAAGACTTGCCCGCTATGAGGTCAAGCCACCTCAGATGTCCCGTCATCTCTTTCTGCACCCGCTCAGGAACATTTTCTATCTCGACAGAAGTTTAACATCTGAGATCAGAACGGACATAGAACTAAGCGCACATGAACAGAAACTGTGGAGACAGGCGCCTGACTCAGGCATTCCTGAGAAGCGGATCCGCTCCCTTTCCCCCATCTCCCACGGCAGCTCCTGTTGGGCCTGGCAA	AGGACCGGATCAACT	CATTGCGTGAACCGA	Test	chr10:11339556-11339826	chr10:11336676-11340127	0	1	0	1	0	NA	CELF2	NA	CELF2	NA	CELF2	25	24	29	239	263	334	17	23	29	239	275	374	42	47	58	478	538	708	49	574.6666667	3.477617091	3.489178962	3.586998768	3.517931607	-0.441953599	7.49605e-4	0.001789778	FALSE
Fetal_Cerebrum_Cicero;NGN2_iPSC_ABC::chr10:11339646-11339916	CACCCGCTCAGGAACATTTTCTATCTCGACAGAAGTTTAACATCTGAGATCAGAACGGACATAGAACTAAGCGCACATGAACAGAAACTGTGGAGACAGGCGCCTGACTCAGGCATTCCTGAGAAGCGGATCCGCTCCCTTTCCCCCATCTCCCACGGCAGCTCCTGTTGGGCCTGGCAAGTTAGTGCCCAGGGCAGGATGGGGCCGACGCCAGCCCCCCACCCTGCACAGCACAACCGAGCCATTCAAACAGACTCGGACAGGCACAAG	AGGACCGGATCAACT	CATTGCGTGAACCGA	Test	chr10:11339646-11339916	chr10:11336676-11340127	0	1	0	1	0	NA	CELF2	NA	CELF2	NA	CELF2	6	6	11	67	68	132	6	8	9	65	68	140	12	14	20	132	136	272	15.33333333	180	3.354842717	3.191141487	3.700439718	3.415474641	-0.468127346	0.058353725	0.091293246	FALSE
Fetal_Cerebrum_Cicero;NGN2_iPSC_ABC::chr10:11339736-11340006	TGGAGACAGGCGCCTGACTCAGGCATTCCTGAGAAGCGGATCCGCTCCCTTTCCCCCATCTCCCACGGCAGCTCCTGTTGGGCCTGGCAAGTTAGTGCCCAGGGCAGGATGGGGCCGACGCCAGCCCCCCACCCTGCACAGCACAACCGAGCCATTCAAACAGACTCGGACAGGCACAAGGTCCCTGCTACTGCAGGGATGCCATTTGGCGGCAGGCACGCAGGACATGGGCTTGGATCCTAGTTCTGTGTCCCAACAAAACAATAGCTA	AGGACCGGATCAACT	CATTGCGTGAACCGA	Test	chr10:11339736-11340006	chr10:11336676-11340127	0	1	0	1	0	NA	CELF2	NA	CELF2	NA	CELF2	5	7	4	93	91	135	4	5	6	82	101	147	9	12	10	175	192	282	10.33333333	216.3333333	4.137503524	3.892017319	4.685226624	4.238249156	0.387439929	0.159349617	0.219421228	FALSE
Fetal_Cerebrum_Cicero;NGN2_iPSC_ABC::chr10:11339826-11340096	GTTAGTGCCCAGGGCAGGATGGGGCCGACGCCAGCCCCCCACCCTGCACAGCACAACCGAGCCATTCAAACAGACTCGGACAGGCACAAGGTCCCTGCTACTGCAGGGATGCCATTTGGCGGCAGGCACGCAGGACATGGGCTTGGATCCTAGTTCTGTGTCCCAACAAAACAATAGCTACCACAGAGCGAGGACGTTCGCCGCTAATCattcatttgttcaaaacacacgttaaagagctaccctatggcaggcattctggttaggccg	AGGACCGGATCAACT	CATTGCGTGAACCGA	Test	chr10:11339826-11340096	chr10:11336676-11340127	0	1	0	1	0	NA	CELF2	NA	CELF2	NA	CELF2	20	24	32	389	411	613	26	30	30	415	429	626	46	54	62	804	840	1239	54	961	4.098256121	3.934602277	4.298844482	4.110567627	0.15563764	0.19850456	0.265218848	FALSE
Fetal_Cerebrum_Cicero;NGN2_iPSC_ABC::chr10:11339916-11340186	GTCCCTGCTACTGCAGGGATGCCATTTGGCGGCAGGCACGCAGGACATGGGCTTGGATCCTAGTTCTGTGTCCCAACAAAACAATAGCTACCACAGAGCGAGGACGTTCGCCGCTAATCattcatttgttcaaaacacacgttaaagagctaccctatggcaggcattctggttaggccgtgggtgcagacagttaacacgtcatacccctccctCTGAGAGTTTGGCCATAATTAGCTTCTCTGCCAAATAAGGGAAAACAGGTAATCA	AGGACCGGATCAACT	CATTGCGTGAACCGA	Test	chr10:11339916-11340186	chr10:11336676-11340127	0	1	0	1	0	NA	CELF2	NA	CELF2	NA	CELF2	58	87	101	1222	1204	1861	81	71	108	1275	1208	1886	139	158	209	2497	2412	3747	168.6666667	2885.333333	4.157274745	3.923729245	4.15765972	4.07955457	0.098707881	0.183129546	0.247630377	FALSE
Fetal_Cerebrum_Cicero;NGN2_iPSC_ABC::chr10:11340006-11340276	CCACAGAGCGAGGACGTTCGCCGCTAATCattcatttgttcaaaacacacgttaaagagctaccctatggcaggcattctggttaggccgtgggtgcagacagttaacacgtcatacccctccctCTGAGAGTTTGGCCATAATTAGCTTCTCTGCCAAATAAGGGAAAACAGGTAATCAAGTGGATGGTCCAGGCAAACCTCTCTCCCCGCACAGCAGACACTGCATCCCAGGGCGCCCACACAGATTACTTGCTCGGAGACACTTCTA	AGGACCGGATCAACT	CATTGCGTGAACCGA	Test	chr10:11340006-11340276	chr10:11336676-11340127	0	1	0	1	0	NA	CELF2	NA	CELF2	NA	CELF2	85	82	131	1250	1440	1965	79	102	102	1304	1412	2049	164	184	233	2554	2852	4014	193.6666667	3140	3.952785362	3.946882571	4.100819553	4.000162495	0.021815001	0.739225977	0.791398427	FALSE
Fetal_Cerebrum_Cicero::chr10:11343863-11344133	CCACGCTGGCGtatggcgcctttgctatgtgccaggcacggcgctggatgggctcttcgtgcatcatcttcatttacgcggcagtgacccagtgaagtaggcattatttccattttgcaggagagcaaacgggttcagatgtgaagtatcggtctaaagccaaacggccactaaccggcaCGGCATAAGCGTTACGTTCCACAAGGTCCCTGACGGCCACCTGGGCGCACAGGTGGTGAGAGCCTGGGTCACCCCACTCCCACTGGATGT	AGGACCGGATCAACT	CATTGCGTGAACCGA	Test	chr10:11343863-11344133	chr10:11343953-11345217	0	0	0	1	0	NA	NA	NA	CELF2	NA	CELF2	27	31	42	299	329	458	30	23	47	317	350	507	57	54	89	616	679	965	66.66666667	753.3333333	3.411145684	3.628031223	3.424026283	3.487734396	-0.498346009	8.56e-6	2.78e-5	FALSE
Fetal_Cerebrum_Cicero::chr10:11343953-11344223	agtgaagtaggcattatttccattttgcaggagagcaaacgggttcagatgtgaagtatcggtctaaagccaaacggccactaaccggcaCGGCATAAGCGTTACGTTCCACAAGGTCCCTGACGGCCACCTGGGCGCACAGGTGGTGAGAGCCTGGGTCACCCCACTCCCACTGGATGTGCCCTGGTGGCGACCGGGGCACAGCCCACTGTCAGGTCGATGGGAAAGACTGCTTGGCACAGAGGCTCCCGCATAGGCCCAGGACACGGG	AGGACCGGATCAACT	CATTGCGTGAACCGA	Test	chr10:11343953-11344223	chr10:11343953-11345217	0	0	0	1	0	NA	NA	NA	CELF2	NA	CELF2	0	1	3	25	11	32	0	0	3	18	24	21	0	1	6	43	35	53	2.333333333	43.66666667	5.459431619	4.169925001	2.94753258	4.1922964	0.253077204	0.677372527	0.738104064	FALSE
Fetal_Cerebrum_Cicero::chr10:11344043-11344313	CGGCATAAGCGTTACGTTCCACAAGGTCCCTGACGGCCACCTGGGCGCACAGGTGGTGAGAGCCTGGGTCACCCCACTCCCACTGGATGTGCCCTGGTGGCGACCGGGGCACAGCCCACTGTCAGGTCGATGGGAAAGACTGCTTGGCACAGAGGCTCCCGCATAGGCCCAGGACACGGGGCAGGGCTGGTCACAGCCATGAGTTCGTTGCCTTGACCTCAAATGCCAGCTGCAACCCCCGTGAGCCAGGGACACCCTGGCGGAGTGCAC	AGGACCGGATCAACT	CATTGCGTGAACCGA	Test	chr10:11344043-11344313	chr10:11343953-11345217	0	0	0	1	0	NA	NA	NA	CELF2	NA	CELF2	10	11	21	138	149	211	6	16	17	143	154	219	16	27	38	281	303	430	27	338	4.052088511	3.440572591	3.46614184	3.652934314	-0.349379713	0.045598526	0.073535006	FALSE
Fetal_Cerebrum_Cicero::chr10:11344133-11344403	GCCCTGGTGGCGACCGGGGCACAGCCCACTGTCAGGTCGATGGGAAAGACTGCTTGGCACAGAGGCTCCCGCATAGGCCCAGGACACGGGGCAGGGCTGGTCACAGCCATGAGTTCGTTGCCTTGACCTCAAATGCCAGCTGCAACCCCCGTGAGCCAGGGACACCCTGGCGGAGTGCACGCACGCGTCGCGGCCTCCCTGCGCTAGCCCGGCGCGCGTGACTGTCTAATGGGGCCGGCGCCAGCGTCCCACACCGCGAACTCGGGCAAG	AGGACCGGATCAACT	CATTGCGTGAACCGA	Test	chr10:11344133-11344403	chr10:11343953-11345217	0	0	0	1	0	NA	NA	NA	CELF2	NA	CELF2	7	3	0	45	53	64	4	3	3	49	56	88	11	6	3	94	109	152	6.666666667	118.3333333	2.984893108	3.974004791	5.257387843	4.072095247	0.146663082	0.672217117	0.73378209	FALSE
Fetal_Cerebrum_Cicero::chr10:11344223-11344493	GCAGGGCTGGTCACAGCCATGAGTTCGTTGCCTTGACCTCAAATGCCAGCTGCAACCCCCGTGAGCCAGGGACACCCTGGCGGAGTGCACGCACGCGTCGCGGCCTCCCTGCGCTAGCCCGGCGCGCGTGACTGTCTAATGGGGCCGGCGCCAGCGTCCCACACCGCGAACTCGGGCAAGCGAGGACAGAAACGGTTTCTCCACTCACAACCGCTCCTTTGCACTCACATCCCGTCTGTTTGGGTGTCCCCGGGTTGGGACATTAGGTTC	AGGACCGGATCAACT	CATTGCGTGAACCGA	Test	chr10:11344223-11344493	chr10:11343953-11345217	0	0	0	1	0	NA	NA	NA	CELF2	NA	CELF2	19	13	22	277	287	365	18	18	23	263	289	397	37	31	45	540	576	762	37.66666667	626	3.83155727	4.172427509	4.051977291	4.018654023	0.063415774	0.666209549	0.728454405	FALSE
Fetal_Cerebrum_Cicero::chr10:11344313-11344583	GCACGCGTCGCGGCCTCCCTGCGCTAGCCCGGCGCGCGTGACTGTCTAATGGGGCCGGCGCCAGCGTCCCACACCGCGAACTCGGGCAAGCGAGGACAGAAACGGTTTCTCCACTCACAACCGCTCCTTTGCACTCACATCCCGTCTGTTTGGGTGTCCCCGGGTTGGGACATTAGGTTCTGTTGGTCCCGCTTTCCGCAGGCCTGACCCTAAGCGTCGTCGTCGGGAGGTGGTGGGGTGAGGCGGGGGCGGTGCGTGGCTTACCTGGCG	AGGACCGGATCAACT	CATTGCGTGAACCGA	Test	chr10:11344313-11344583	chr10:11343953-11345217	0	0	0	1	0	NA	NA	NA	CELF2	NA	CELF2	2	2	1	30	22	15	3	2	3	25	30	25	5	4	4	55	52	40	4.333333333	49	3.222392421	3.40599236	3.03562391	3.22133623	-0.440361716	0.354818195	0.433433487	FALSE
Fetal_Cerebrum_Cicero::chr10:11344403-11344673	CGAGGACAGAAACGGTTTCTCCACTCACAACCGCTCCTTTGCACTCACATCCCGTCTGTTTGGGTGTCCCCGGGTTGGGACATTAGGTTCTGTTGGTCCCGCTTTCCGCAGGCCTGACCCTAAGCGTCGTCGTCGGGAGGTGGTGGGGTGAGGCGGGGGCGGTGCGTGGCTTACCTGGCGTTAGCTTGGGATCCCGCGCGGCCGACTCCCTTTTCCCCTTCACTGCAGCGTCCTTGTGCTGCTTCTCAGTGGGTTGGCCCTAGCCCCCAC	AGGACCGGATCAACT	CATTGCGTGAACCGA	Test	chr10:11344403-11344673	chr10:11343953-11345217	0	0	0	1	0	NA	NA	NA	CELF2	NA	CELF2	8	9	17	132	122	178	12	10	10	111	146	192	20	19	27	243	268	370	22	293.6666667	3.538419915	3.749534268	3.727920455	3.671958212	-0.256770892	0.188659944	0.254023892	FALSE
Fetal_Cerebrum_Cicero::chr10:11344493-11344763	TGTTGGTCCCGCTTTCCGCAGGCCTGACCCTAAGCGTCGTCGTCGGGAGGTGGTGGGGTGAGGCGGGGGCGGTGCGTGGCTTACCTGGCGTTAGCTTGGGATCCCGCGCGGCCGACTCCCTTTTCCCCTTCACTGCAGCGTCCTTGTGCTGCTTCTCAGTGGGTTGGCCCTAGCCCCCACCCTTGACCCTCGACCCCGGCGGAGGTGGAGTTAGTCCCACCGCACCTAGGGGCGCCCCTCGATGACAGCACAGGCCTGCTCCCGGCCTGA	AGGACCGGATCAACT	CATTGCGTGAACCGA	Test	chr10:11344493-11344763	chr10:11343953-11345217	0	0	0	1	0	NA	NA	NA	CELF2	NA	CELF2	16	11	10	170	169	219	11	8	14	177	165	236	27	19	24	347	334	455	23.33333333	378.6666667	3.635588574	4.06608919	4.189033824	3.96357053	0.030310302	0.871862848	0.900280792	FALSE
Fetal_Cerebrum_Cicero::chr10:11344583-11344853	TTAGCTTGGGATCCCGCGCGGCCGACTCCCTTTTCCCCTTCACTGCAGCGTCCTTGTGCTGCTTCTCAGTGGGTTGGCCCTAGCCCCCACCCTTGACCCTCGACCCCGGCGGAGGTGGAGTTAGTCCCACCGCACCTAGGGGCGCCCCTCGATGACAGCACAGGCCTGCTCCCGGCCTGAGCACCTGCAAGGCCGCGAGGAACCCTGGAACATCCGGTTGCTGGCGCACAACTCTCTGGGACCGGAAGCAGGTGAGGCAGAGTGGGCGGA	AGGACCGGATCAACT	CATTGCGTGAACCGA	Test	chr10:11344583-11344853	chr10:11343953-11345217	0	0	0	1	0	NA	NA	NA	CELF2	NA	CELF2	14	7	9	142	170	197	5	6	15	135	151	214	19	13	24	277	321	411	18.66666667	336.3333333	3.797012978	4.523561956	4.042644337	4.12107309	0.179971602	0.389280095	0.468015065	FALSE
Fetal_Cerebrum_Cicero::chr10:11344673-11344943	CCTTGACCCTCGACCCCGGCGGAGGTGGAGTTAGTCCCACCGCACCTAGGGGCGCCCCTCGATGACAGCACAGGCCTGCTCCCGGCCTGAGCACCTGCAAGGCCGCGAGGAACCCTGGAACATCCGGTTGCTGGCGCACAACTCTCTGGGACCGGAAGCAGGTGAGGCAGAGTGGGCGGAGCCGCTCAAAGCCCGCGTCCACGTTCTGCTCCCATGCCCTGCTCCCATGCCCTGGCTGCAGGCGCCTGCGGAGTCTATTGCCCTCTATCC	AGGACCGGATCAACT	CATTGCGTGAACCGA	Test	chr10:11344673-11344943	chr10:11343953-11345217	0	0	0	1	0	NA	NA	NA	CELF2	NA	CELF2	6	4	8	43	42	58	7	6	6	46	42	52	13	10	14	89	84	110	12.33333333	94.33333333	2.684498174	2.949959318	2.887525271	2.840660921	-1.053787707	8.55e-5	2.39364e-4	FALSE
Fetal_Cerebrum_Cicero::chr10:11344763-11345033	GCACCTGCAAGGCCGCGAGGAACCCTGGAACATCCGGTTGCTGGCGCACAACTCTCTGGGACCGGAAGCAGGTGAGGCAGAGTGGGCGGAGCCGCTCAAAGCCCGCGTCCACGTTCTGCTCCCATGCCCTGCTCCCATGCCCTGGCTGCAGGCGCCTGCGGAGTCTATTGCCCTCTATCCCTCCTGCTGCAGCCAAGCAAAGAGAGGGGCAGAGAGCAGCTACAGTCACCATAGCCACTTTCTAAGGCACTCCAGAACTTTTCCCATCTC	AGGACCGGATCAACT	CATTGCGTGAACCGA	Test	chr10:11344763-11345033	chr10:11343953-11345217	0	0	0	1	0	NA	NA	NA	CELF2	NA	CELF2	6	10	5	55	65	112	11	9	7	46	64	96	17	19	12	101	129	208	16	146	2.502500341	2.700439718	4.006919414	3.069953158	-0.828641452	5.76601e-4	0.00140332	FALSE
Fetal_Cerebrum_Cicero::chr10:11344853-11345123	GCCGCTCAAAGCCCGCGTCCACGTTCTGCTCCCATGCCCTGCTCCCATGCCCTGGCTGCAGGCGCCTGCGGAGTCTATTGCCCTCTATCCCTCCTGCTGCAGCCAAGCAAAGAGAGGGGCAGAGAGCAGCTACAGTCACCATAGCCACTTTCTAAGGCACTCCAGAACTTTTCCCATCTCAGGCAGAAAAATAAAACCCAGCAAGAATTCTTTCCCCTACTTCCTGTTTTACACTAGACCACAATTCTTAAACTTGGAAGCCAAGCATTT	AGGACCGGATCAACT	CATTGCGTGAACCGA	Test	chr10:11344853-11345123	chr10:11343953-11345217	0	0	0	1	0	NA	NA	NA	CELF2	NA	CELF2	43	42	55	651	619	924	51	59	61	612	614	968	94	101	116	1263	1233	1892	103.6666667	1462.666667	3.73392514	3.596701337	4.016093976	3.782240151	-0.179738089	0.050141923	0.079908491	FALSE
Fetal_Cerebrum_Cicero::chr10:11344943-11345213	CTCCTGCTGCAGCCAAGCAAAGAGAGGGGCAGAGAGCAGCTACAGTCACCATAGCCACTTTCTAAGGCACTCCAGAACTTTTCCCATCTCAGGCAGAAAAATAAAACCCAGCAAGAATTCTTTCCCCTACTTCCTGTTTTACACTAGACCACAATTCTTAAACTTGGAAGCCAAGCATTTGGTCCTTCGGATATTTTGGTCTTTTTGGTTTCACTCTCCTTTGGGGtagaggtgccagagaaaatacagggcgctcagtctcaggaaaac	AGGACCGGATCAACT	CATTGCGTGAACCGA	Test	chr10:11344943-11345213	chr10:11343953-11345217	0	0	0	1	0	NA	NA	NA	CELF2	NA	CELF2	82	76	123	1273	1318	1945	90	97	121	1349	1437	2045	172	173	244	2622	2755	3990	196.3333333	3122.333333	3.922373865	3.985416677	4.025896625	3.977895722	-0.005298455	0.93403666	0.949505468	FALSE
Fetal_Cerebrum_Cicero::chr10:11345033-11345303	AGGCAGAAAAATAAAACCCAGCAAGAATTCTTTCCCCTACTTCCTGTTTTACACTAGACCACAATTCTTAAACTTGGAAGCCAAGCATTTGGTCCTTCGGATATTTTGGTCTTTTTGGTTTCACTCTCCTTTGGGGtagaggtgccagagaaaatacagggcgctcagtctcaggaaaacaataaacgtttaagtatcgtccatgcattacttgggacatactgaaactgttgtttatctgttattttcaaatttaactaggcatcctct	AGGACCGGATCAACT	CATTGCGTGAACCGA	Test	chr10:11345033-11345303	chr10:11343953-11345217	0	0	0	1	0	NA	NA	NA	CELF2	NA	CELF2	216	220	266	1737	1866	2798	236	225	295	1843	1953	2906	452	445	561	3580	3819	5704	486	4367.666667	2.982779563	3.098457023	3.343584851	3.141607146	-0.831714202	5.43e-83	4.94e-81	FALSE
Fetal_Cerebrum_Cicero::chr10:11345123-11345393	GGTCCTTCGGATATTTTGGTCTTTTTGGTTTCACTCTCCTTTGGGGtagaggtgccagagaaaatacagggcgctcagtctcaggaaaacaataaacgtttaagtatcgtccatgcattacttgggacatactgaaactgttgtttatctgttattttcaaatttaactaggcatcctctggttttatttgctaaatctggcaatcctaCTTTGGGAAAACAGAGGCCACTTCTTGTACCCTCAGTCAGGGTAGTGTCGTAGGGAAGAAG	AGGACCGGATCAACT	CATTGCGTGAACCGA	Test	chr10:11345123-11345393	chr10:11343953-11345217	0	0	0	1	0	NA	NA	NA	CELF2	NA	CELF2	151	158	211	2246	2406	3521	176	129	195	2286	2539	3541	327	287	406	4532	4945	7062	340	5513	3.788698441	4.102121523	4.117180397	4.002666787	0.021806513	0.657787856	0.720790794	FALSE
NGN2_iPSC_ABC::chr10:11401189-11401459	GACCCTAATCTTTGCAGAGATCCCATGACAGTCTCCCTGGGGCTCTCGGTTTTCTAAACCAGATGTGGCCCCCATCTGGAACAAAGAGAAAGCCATTAAATGACTAGAGAAAGCTTCCCCACCCAGATGTGGCAGTCAGGCCAGCAACCAAAGCTGAACTCAATGCAGAACTTCACGGTCAAAGAACCAGCCCACGGGCAGCAACGAGGTTAAACCCTCAGCAGGGATGGCCTCTGCTCCCCAGAAAAGGACAGCTCCGCCCAGCCACAG	AGGACCGGATCAACT	CATTGCGTGAACCGA	Test	chr10:11401189-11401459	chr10:11401279-11401779	0	1	0	0	0	NA	CELF2	NA	NA	NA	CELF2	22	21	30	395	405	566	24	17	30	404	383	581	46	38	60	799	788	1147	48	911.3333333	4.089267338	4.338479271	4.234169589	4.220638733	0.252552343	0.050599792	0.08052203	FALSE
NGN2_iPSC_ABC::chr10:11401279-11401549	AGCCATTAAATGACTAGAGAAAGCTTCCCCACCCAGATGTGGCAGTCAGGCCAGCAACCAAAGCTGAACTCAATGCAGAACTTCACGGTCAAAGAACCAGCCCACGGGCAGCAACGAGGTTAAACCCTCAGCAGGGATGGCCTCTGCTCCCCAGAAAAGGACAGCTCCGCCCAGCCACAGGGCCACCACAAAACCCAGAAAGGCAACTGATGCGCGAGGCCCACCCACGGCCCTCCCTGGCTCCCCGGGGCCTGTCTCCAGGCTGAGTCC	AGGACCGGATCAACT	CATTGCGTGAACCGA	Test	chr10:11401279-11401549	chr10:11401279-11401779	0	1	0	0	0	NA	CELF2	NA	NA	NA	CELF2	6	4	8	84	95	147	10	7	10	78	86	139	16	11	18	162	181	286	15	209.6666667	3.261265313	3.922832139	3.916979413	3.700358955	-0.199642102	0.394266018	0.47313420899999997	FALSE
NGN2_iPSC_ABC::chr10:11401369-11401639	AAAGAACCAGCCCACGGGCAGCAACGAGGTTAAACCCTCAGCAGGGATGGCCTCTGCTCCCCAGAAAAGGACAGCTCCGCCCAGCCACAGGGCCACCACAAAACCCAGAAAGGCAACTGATGCGCGAGGCCCACCCACGGCCCTCCCTGGCTCCCCGGGGCCTGTCTCCAGGCTGAGTCCACAGGCAGTTCCTGGTGACTGCTGTGCAGAAGGGAAAACGAACTCCCTTTCAAACAAAGCCCAACTGTGGGCTCTCATGGGAAGTGACAA	AGGACCGGATCAACT	CATTGCGTGAACCGA	Test	chr10:11401369-11401639	chr10:11401279-11401779	0	1	0	0	0	NA	CELF2	NA	NA	NA	CELF2	9	15	12	115	149	210	17	19	15	128	142	222	26	34	27	243	291	432	29	322	3.175849835	3.060541542	3.950868293	3.395753223	-0.531745005	0.00220117	0.004808972	FALSE
NGN2_iPSC_ABC::chr10:11401459-11401729	GGCCACCACAAAACCCAGAAAGGCAACTGATGCGCGAGGCCCACCCACGGCCCTCCCTGGCTCCCCGGGGCCTGTCTCCAGGCTGAGTCCACAGGCAGTTCCTGGTGACTGCTGTGCAGAAGGGAAAACGAACTCCCTTTCAAACAAAGCCCAACTGTGGGCTCTCATGGGAAGTGACAAAATTGAGCTTCAGGGTGGGTGATCTTTTGTTTTGGGGAAAAATGGGCTTTCTTGGGCTTTTGATAGGCTTTCTTGGGTCTTTTGGGTTTA	AGGACCGGATCAACT	CATTGCGTGAACCGA	Test	chr10:11401459-11401729	chr10:11401279-11401779	0	1	0	0	0	NA	CELF2	NA	NA	NA	CELF2	21	32	48	559	606	812	35	33	44	588	601	858	56	65	92	1147	1207	1670	71	1341.333333	4.332016913	4.19401062	4.167337207	4.23112158	0.246404515	0.020207433	0.035630061	FALSE
NGN2_iPSC_ABC::chr10:11401549-11401819	ACAGGCAGTTCCTGGTGACTGCTGTGCAGAAGGGAAAACGAACTCCCTTTCAAACAAAGCCCAACTGTGGGCTCTCATGGGAAGTGACAAAATTGAGCTTCAGGGTGGGTGATCTTTTGTTTTGGGGAAAAATGGGCTTTCTTGGGCTTTTGATAGGCTTTCTTGGGTCTTTTGGGTTTAAAAGACTTGCCTGCCCCTCCCTGCAAAGGCCTCACCCAGATAAAAGGGATTCAGTCAAAGCAGGATTGAAAGGCTCTGTGTAAAGAACTG	AGGACCGGATCAACT	CATTGCGTGAACCGA	Test	chr10:11401549-11401819	chr10:11401279-11401779	0	1	0	0	0	NA	CELF2	NA	NA	NA	CELF2	105	114	147	1984	2095	3063	128	122	151	2068	2260	3102	233	236	298	4052	4355	6165	255.6666667	4857.333333	4.11440974	4.20004499	4.3661175	4.22685741	0.251500756	6.55e-6	2.16e-5	TRUE
NGN2_iPSC_ABC::chr10:11401639-11401909	AATTGAGCTTCAGGGTGGGTGATCTTTTGTTTTGGGGAAAAATGGGCTTTCTTGGGCTTTTGATAGGCTTTCTTGGGTCTTTTGGGTTTAAAAGACTTGCCTGCCCCTCCCTGCAAAGGCCTCACCCAGATAAAAGGGATTCAGTCAAAGCAGGATTGAAAGGCTCTGTGTAAAGAACTGCAATTCAAGCAGCAAGACTTGGATCTTTCCCTGGAGGACTGGGAGGCAGGGTGCTGGAATTAAGAAAAGGAATCAGGACGGCACCCCCAA	AGGACCGGATCAACT	CATTGCGTGAACCGA	Test	chr10:11401639-11401909	chr10:11401279-11401779	0	1	0	0	0	NA	CELF2	NA	NA	NA	CELF2	47	39	59	780	942	1186	50	53	68	903	940	1298	97	92	127	1683	1882	2484	105.3333333	2016.333333	4.102966579	4.339658474	4.279030136	4.24055173	0.267049227	0.002927125	0.006235326	TRUE
NGN2_iPSC_ABC::chr10:11404802-11405072	CTCATGGCCCTGAGGCTCAGTTTCCCCACTGGTACCAGGGAGTCTTGTCCTCGCCCCACCCTCCAGGGAACAGATCTGACTGTGACAGACGCTGGTACACGTGCCGTGAAAACACACGACAGCTGCCTTGATTCCTAACATATAAATACAACGGGCTTTGTGCTTCTCGCCAGAGCAAGTGACATAGGCAGGCTCACCTCCCACAGCACGCCCTACCAGGCATCTCAGCCGGGGCACCTGAGCCACCGCAAAGAGGCAGGTGCCACCCGA	AGGACCGGATCAACT	CATTGCGTGAACCGA	Test	chr10:11404802-11405072	chr10:11404892-11405392	0	1	0	0	0	NA	CELF2	NA	NA	NA	CELF2	6	3	16	61	97	105	10	4	11	83	97	130	16	7	27	144	194	235	16.66666667	191	3.092446249	4.607330314	3.075288127	3.59168823	-0.471890812	0.043783296	0.070957197	FALSE
NGN2_iPSC_ABC::chr10:11404892-11405162	GCTGGTACACGTGCCGTGAAAACACACGACAGCTGCCTTGATTCCTAACATATAAATACAACGGGCTTTGTGCTTCTCGCCAGAGCAAGTGACATAGGCAGGCTCACCTCCCACAGCACGCCCTACCAGGCATCTCAGCCGGGGCACCTGAGCCACCGCAAAGAGGCAGGTGCCACCCGAGCCAGGCCTCCCAGGAGGCTCTGACTGCAGAATTCTTAAAGCATTCCTCCCTACCGAGTGCCGTGGAAATCCAGGCTCAGAACAGCCAGC	AGGACCGGATCAACT	CATTGCGTGAACCGA	Test	chr10:11404892-11405162	chr10:11404892-11405392	0	1	0	0	0	NA	CELF2	NA	NA	NA	CELF2	14	17	26	256	226	421	17	19	19	276	244	391	31	36	45	532	470	812	37.33333333	604.6666667	4.057991723	3.670129884	4.143549586	3.957223731	0.014664751	0.92499467	0.94237297	FALSE
NGN2_iPSC_ABC::chr10:11404982-11405252	GACATAGGCAGGCTCACCTCCCACAGCACGCCCTACCAGGCATCTCAGCCGGGGCACCTGAGCCACCGCAAAGAGGCAGGTGCCACCCGAGCCAGGCCTCCCAGGAGGCTCTGACTGCAGAATTCTTAAAGCATTCCTCCCTACCGAGTGCCGTGGAAATCCAGGCTCAGAACAGCCAGCTGAGGTTGCTTCCGCTGGAGTCCCAGGAGACTCTTTAACCTCAGCTTGCTGGTTTACTCCAATTATTTTTAAATGAGCCAAAGGCCGAGA	AGGACCGGATCAACT	CATTGCGTGAACCGA	Test	chr10:11404982-11405252	chr10:11404892-11405392	0	1	0	0	0	NA	CELF2	NA	NA	NA	CELF2	63	53	60	910	951	1378	60	45	62	926	964	1410	123	98	122	1836	1915	2788	114.3333333	2179.666667	3.888939601	4.274525226	4.503017714	4.222160847	0.2552379	0.002136573	0.004678483	TRUE
NGN2_iPSC_ABC::chr10:11405072-11405342	GCCAGGCCTCCCAGGAGGCTCTGACTGCAGAATTCTTAAAGCATTCCTCCCTACCGAGTGCCGTGGAAATCCAGGCTCAGAACAGCCAGCTGAGGTTGCTTCCGCTGGAGTCCCAGGAGACTCTTTAACCTCAGCTTGCTGGTTTACTCCAATTATTTTTAAATGAGCCAAAGGCCGAGATCCTCTCCAGTGTTCTCAGGAAGGCTGCCATTGTCCATAGGAACAGAGCTTACTGAGTTATCACATCCAGACCCTGCATCCACACCAAGG	AGGACCGGATCAACT	CATTGCGTGAACCGA	Test	chr10:11405072-11405342	chr10:11404892-11405392	0	1	0	0	0	NA	CELF2	NA	NA	NA	CELF2	64	67	81	1352	1542	2152	61	66	80	1379	1543	2290	125	133	161	2731	3085	4442	139.6666667	3419.333333	4.438461845	4.525433156	4.777468423	4.580454475	0.613470989	7.06e-16	5.78e-15	TRUE
NGN2_iPSC_ABC::chr10:11405162-11405432	TGAGGTTGCTTCCGCTGGAGTCCCAGGAGACTCTTTAACCTCAGCTTGCTGGTTTACTCCAATTATTTTTAAATGAGCCAAAGGCCGAGATCCTCTCCAGTGTTCTCAGGAAGGCTGCCATTGTCCATAGGAACAGAGCTTACTGAGTTATCACATCCAGACCCTGCATCCACACCAAGGCACACTCAGAGGACCCCAGAAAACATCACTGGAccagggcaggccagtgacaagggcaggccagTGAGGTGTTCCGGGTACAAACATGAG	AGGACCGGATCAACT	CATTGCGTGAACCGA	Test	chr10:11405162-11405432	chr10:11404892-11405392	0	1	0	0	0	NA	CELF2	NA	NA	NA	CELF2	14	18	23	360	358	531	13	29	25	362	376	588	27	47	48	722	734	1119	40.66666667	858.3333333	4.690496915	3.936637939	4.514573173	4.380569342	0.400647627	0.004248742	0.00871863	TRUE
NGN2_iPSC_ABC::chr10:11405252-11405522	TCCTCTCCAGTGTTCTCAGGAAGGCTGCCATTGTCCATAGGAACAGAGCTTACTGAGTTATCACATCCAGACCCTGCATCCACACCAAGGCACACTCAGAGGACCCCAGAAAACATCACTGGAccagggcaggccagtgacaagggcaggccagTGAGGTGTTCCGGGTACAAACATGAGGGGCTACGCAAGACTCAAGCTAGTCTGGGGGTCTCCTAAGATCGTGCACCTGGACTCCTGACCTGACTCACCTAGACCCAGCCCCGCTGG	AGGACCGGATCAACT	CATTGCGTGAACCGA	Test	chr10:11405252-11405522	chr10:11404892-11405392	0	1	0	0	0	NA	CELF2	NA	NA	NA	CELF2	13	16	19	209	234	304	15	11	18	201	265	290	28	27	37	410	499	594	30.66666667	501	3.825013589	4.158429363	3.968818345	3.984087099	0.04232555	0.80088521	0.843082244	FALSE
NGN2_iPSC_ABC::chr10:11424339-11424609	TTTTGGAATTTGCTTTATTTTCTTCAGCTCCATTTGTCACCAGCTCTTATCCAGGGGAGGAGTGGTGCTTCACCGCCCTGCAAATTGCCAGGTCTCTGCTGAAGCGACGCGCCCTCAGCTGTCAGGGAGAGAAGCTTCAGCTCTTCCTGCTGAATGATGATGAAGGAGCGAATCAAAGGCTCGGTCAAGTGAGGAGGACGGAATCAGAAAAACAAAAATCAGAATTCTGGGCGAGCCAGGCCAAGCCACGCAAATCAGCTGATGTGTCTA	AGGACCGGATCAACT	CATTGCGTGAACCGA	Test	chr10:11424339-11424609	chr10:11424429-11425400	0	1	0	0	0	NA	CELF2	NA	NA	NA	CELF2	34	27	30	323	327	518	29	24	29	325	343	509	63	51	59	648	670	1027	57.66666667	781.6666667	3.342074668	3.689729238	4.098733954	3.710179287	-0.240018206	0.044845808	0.072463913	FALSE
NGN2_iPSC_ABC::chr10:11424429-11424699	GGTCTCTGCTGAAGCGACGCGCCCTCAGCTGTCAGGGAGAGAAGCTTCAGCTCTTCCTGCTGAATGATGATGAAGGAGCGAATCAAAGGCTCGGTCAAGTGAGGAGGACGGAATCAGAAAAACAAAAATCAGAATTCTGGGCGAGCCAGGCCAAGCCACGCAAATCAGCTGATGTGTCTATCACTGAAGAAACACTGCATTTGTCAAGGACATCCTAGAGGAAAAACCCAGTTCCCTCTGGACGTCATGATGCATGCAGTGGCCGCTAGG	AGGACCGGATCAACT	CATTGCGTGAACCGA	Test	chr10:11424429-11424699	chr10:11424429-11425400	0	1	0	0	0	NA	CELF2	NA	NA	NA	CELF2	2	6	4	42	41	72	5	6	9	43	56	94	7	12	13	85	97	166	10.66666667	116	3.426264755	2.914270126	3.57634937	3.305628084	-0.564357364	0.048586951	0.077727514	FALSE
NGN2_iPSC_ABC::chr10:11424519-11424789	TCGGTCAAGTGAGGAGGACGGAATCAGAAAAACAAAAATCAGAATTCTGGGCGAGCCAGGCCAAGCCACGCAAATCAGCTGATGTGTCTATCACTGAAGAAACACTGCATTTGTCAAGGACATCCTAGAGGAAAAACCCAGTTCCCTCTGGACGTCATGATGCATGCAGTGGCCGCTAGGTGGCCTGCGGTGTCTAAGGGCCAGCCCCTCTCCAGCTTCTAAAGCTGGGAGAATTGGAAAACTTAAGAGCCAGCTAATAGTTCTTTTTTT	AGGACCGGATCAACT	CATTGCGTGAACCGA	Test	chr10:11424519-11424789	chr10:11424429-11425400	0	1	0	0	0	NA	CELF2	NA	NA	NA	CELF2	49	47	64	586	669	940	42	47	76	622	678	1004	91	94	140	1208	1347	1944	108.3333333	1499.666667	3.716036573	3.826749173	3.786003087	3.776262945	-0.207052805	0.017789919	0.031765403	FALSE
NGN2_iPSC_ABC::chr10:11424609-11424879	TCACTGAAGAAACACTGCATTTGTCAAGGACATCCTAGAGGAAAAACCCAGTTCCCTCTGGACGTCATGATGCATGCAGTGGCCGCTAGGTGGCCTGCGGTGTCTAAGGGCCAGCCCCTCTCCAGCTTCTAAAGCTGGGAGAATTGGAAAACTTAAGAGCCAGCTAATAGTTCTTTTTTTTTTTAAGATATAAATGAACACATAAATTATCTTAAACTTACCAAAGGTTTTATTTATGAGCATATAGTGTCAACTTACTAAAAACTCCAC	AGGACCGGATCAACT	CATTGCGTGAACCGA	Test	chr10:11424609-11424879	chr10:11424429-11425400	0	1	0	0	0	NA	CELF2	NA	NA	NA	CELF2	118	128	156	1833	2004	2732	110	144	164	1958	2109	3006	228	272	320	3791	4113	5738	273.3333333	4547.333333	4.049539461	3.913568938	4.160154172	4.041087523	0.060411127	0.267510925	0.342377728	FALSE
NGN2_iPSC_ABC::chr10:11424699-11424969	TGGCCTGCGGTGTCTAAGGGCCAGCCCCTCTCCAGCTTCTAAAGCTGGGAGAATTGGAAAACTTAAGAGCCAGCTAATAGTTCTTTTTTTTTTTAAGATATAAATGAACACATAAATTATCTTAAACTTACCAAAGGTTTTATTTATGAGCATATAGTGTCAACTTACTAAAAACTCCACCTCTTATAAATTGCTACCTAACTTCCTCTGGGGTGGCAAAATCTTTCTGAATGTTTGCAGTTTTGGAAATGGCAGGAGCAATATTCACCC	AGGACCGGATCAACT	CATTGCGTGAACCGA	Test	chr10:11424699-11424969	chr10:11424429-11425400	0	1	0	0	0	NA	CELF2	NA	NA	NA	CELF2	121	107	122	1769	1836	2636	94	107	135	1785	1859	2740	215	214	257	3554	3695	5376	228.6666667	4208.333333	4.040746342	4.103556192	4.381358501	4.175220345	0.204759414	5.5069e-4	0.001344626	TRUE
NGN2_iPSC_ABC::chr10:11424789-11425059	TTTTAAGATATAAATGAACACATAAATTATCTTAAACTTACCAAAGGTTTTATTTATGAGCATATAGTGTCAACTTACTAAAAACTCCACCTCTTATAAATTGCTACCTAACTTCCTCTGGGGTGGCAAAATCTTTCTGAATGTTTGCAGTTTTGGAAATGGCAGGAGCAATATTCACCCTGTATTAGGTCTTCTCTCCATCAGCCTTACATGAAAGAGGCCTCCCTAACCAATAATTATCAGAAAAAAGAAAAAGCCCCTCCGTAATGG	AGGACCGGATCAACT	CATTGCGTGAACCGA	Test	chr10:11424789-11425059	chr10:11424429-11425400	0	1	0	0	0	NA	CELF2	NA	NA	NA	CELF2	158	165	194	2487	2693	3967	163	151	214	2562	2868	3947	321	316	408	5049	5561	7914	348.3333333	6174.666667	3.971150794	4.133048999	4.274416602	4.126205465	0.150091255	0.002014753	0.004435467	TRUE
NGN2_iPSC_ABC::chr10:11424879-11425149	CTCTTATAAATTGCTACCTAACTTCCTCTGGGGTGGCAAAATCTTTCTGAATGTTTGCAGTTTTGGAAATGGCAGGAGCAATATTCACCCTGTATTAGGTCTTCTCTCCATCAGCCTTACATGAAAGAGGCCTCCCTAACCAATAATTATCAGAAAAAAGAAAAAGCCCCTCCGTAATGGGCTCTTATACCCCACTCCTTTGTTTCTTTTCATTTGTATAATTAAAAAAAAAAAATCTACCTAGAAGCAGAGCAGCCAGGCCTCCCCTGC	AGGACCGGATCAACT	CATTGCGTGAACCGA	Test	chr10:11424879-11425149	chr10:11424429-11425400	0	1	0	0	0	NA	CELF2	NA	NA	NA	CELF2	48	53	62	820	866	1264	47	50	54	807	822	1258	95	103	116	1627	1688	2522	104.6666667	1945.666667	4.083922484	4.021513895	4.430559771	4.178665383	0.21761661	0.012629274	0.023313594	FALSE
NGN2_iPSC_ABC::chr10:11424969-11425239	TGTATTAGGTCTTCTCTCCATCAGCCTTACATGAAAGAGGCCTCCCTAACCAATAATTATCAGAAAAAAGAAAAAGCCCCTCCGTAATGGGCTCTTATACCCCACTCCTTTGTTTCTTTTCATTTGTATAATTAAAAAAAAAAAATCTACCTAGAAGCAGAGCAGCCAGGCCTCCCCTGCCCTCCATCCAATCAGGAATAAAGTTCACCTCGGTTACCATGGGCAACCACCACTTGTCCCTCTGCTCTCTAAGGCCTTCCTAAAAACATA	AGGACCGGATCAACT	CATTGCGTGAACCGA	Test	chr10:11424969-11425239	chr10:11424429-11425400	0	1	0	0	0	NA	CELF2	NA	NA	NA	CELF2	208	229	272	4137	4601	6868	243	233	326	4472	4705	7095	451	462	598	8609	9306	13963	503.6666667	10626	4.25161856	4.329232109	4.543012449	4.374621039	0.397131907	1.08e-19	1.12e-18	TRUE
NGN2_iPSC_ABC::chr10:11425059-11425329	GCTCTTATACCCCACTCCTTTGTTTCTTTTCATTTGTATAATTAAAAAAAAAAAATCTACCTAGAAGCAGAGCAGCCAGGCCTCCCCTGCCCTCCATCCAATCAGGAATAAAGTTCACCTCGGTTACCATGGGCAACCACCACTTGTCCCTCTGCTCTCTAAGGCCTTCCTAAAAACATACACTTCATTGGTATCGAAAAGATGCTCTTTGTTAAGGAGGACTCCCCTCCTCAAGCCTTCAAGTTCATCCTGAAACCTCAGGCCCACCTG	AGGACCGGATCAACT	CATTGCGTGAACCGA	Test	chr10:11425059-11425329	chr10:11424429-11425400	0	1	0	0	0	NA	CELF2	NA	NA	NA	CELF2	246	234	307	4741	5282	7590	240	259	325	4977	5410	7688	486	493	632	9718	10692	15278	537	11896	4.318814203	4.436011817	4.593200813	4.449342278	0.471398798	5.6e-34	1.1399999999999999e-32	TRUE
NGN2_iPSC_ABC::chr10:11425149-11425419	CCTCCATCCAATCAGGAATAAAGTTCACCTCGGTTACCATGGGCAACCACCACTTGTCCCTCTGCTCTCTAAGGCCTTCCTAAAAACATACACTTCATTGGTATCGAAAAGATGCTCTTTGTTAAGGAGGACTCCCCTCCTCAAGCCTTCAAGTTCATCCTGAAACCTCAGGCCCACCTGCTTTCTTTCCTTTCCAAGTAACCACACATTTTGAAGGGAACAGCTGGTGGATATACAGTATTCAGCAGTTTTCTCTACACTGGCAAGCCA	AGGACCGGATCAACT	CATTGCGTGAACCGA	Test	chr10:11425149-11425419	chr10:11424429-11425400	0	1	0	0	0	NA	CELF2	NA	NA	NA	CELF2	214	196	256	2335	2535	3481	209	210	272	2352	2624	3566	423	406	528	4687	5159	7047	452.3333333	5631	3.4668364	3.664270366	3.735874297	3.622327021	-0.356914027	2.82e-16	2.36e-15	FALSE
NGN2_iPSC_ABC::chr10:11425239-11425509	CACTTCATTGGTATCGAAAAGATGCTCTTTGTTAAGGAGGACTCCCCTCCTCAAGCCTTCAAGTTCATCCTGAAACCTCAGGCCCACCTGCTTTCTTTCCTTTCCAAGTAACCACACATTTTGAAGGGAACAGCTGGTGGATATACAGTATTCAGCAGTTTTCTCTACACTGGCAAGCCAAGGTCAAACCACAGGGTTGCTCAGCTGGGATGCTAATAATGTCACTGGCAGAAGCAATTTTGTTTACACAGGACAGCCGATGAAAAGACC	AGGACCGGATCAACT	CATTGCGTGAACCGA	Test	chr10:11425239-11425509	chr10:11424429-11425400	0	1	0	0	0	NA	CELF2	NA	NA	NA	CELF2	73	97	114	1116	1264	1772	83	84	139	1270	1289	1854	156	181	253	2386	2553	3626	196.6666667	2855	3.926362102	3.81074817	3.835876343	3.857662205	-0.135785623	0.037757223	0.062222405	FALSE
NGN2_iPSC_ABC::chr10:11425329-11425599	CTTTCTTTCCTTTCCAAGTAACCACACATTTTGAAGGGAACAGCTGGTGGATATACAGTATTCAGCAGTTTTCTCTACACTGGCAAGCCAAGGTCAAACCACAGGGTTGCTCAGCTGGGATGCTAATAATGTCACTGGCAGAAGCAATTTTGTTTACACAGGACAGCCGATGAAAAGACCCTGTTTGCTCTCAAGATGATATCATGAACGCATCTCTGTCTAAAATGcaggcataccttggagacactgaggatttcatcccacaccatc	AGGACCGGATCAACT	CATTGCGTGAACCGA	Test	chr10:11425329-11425599	chr10:11424429-11425400	0	1	0	0	0	NA	CELF2	NA	NA	NA	CELF2	122	113	146	1120	1134	1702	117	109	135	1096	1230	1807	239	222	281	2216	2364	3509	247.3333333	2696.333333	3.207502459	3.406724568	3.637703963	3.41731033	-0.553221346	1.9e-20	2.06e-19	FALSE
GW18_PFC_ABC::chr10:11510399-11510669	CAGCCTTGAGAATGCATGTATTTCTGAGACAGCAGGGGCCGACAGCAGCTCCAAAGGGTTTACAAAAAAGCATCAGGACACCAGGCTGCCAAAGTTGGGAGAAGTCTCTTGCGTGCCCACTCAAGTGAAATTCAGGGGCAAGGCTGCGGAATGGGGAAAGTGAGACGGAAAATGCTCGCTCTTCACTTGTTTGGTTTCCAGGAGAAGGAATATTTTTTCCTAAGTACCTGGGCCCATGAGTAGTAAGTATATGAATAAAAAGCAATGAAA	AGGACCGGATCAACT	CATTGCGTGAACCGA	Test	chr10:11510399-11510669	chr10:11510489-11511202	1	0	0	0	0	GATA3	NA	NA	NA	NA	GATA3	66	80	96	642	747	1075	79	81	91	699	797	1098	145	161	187	1341	1544	2173	164.3333333	1686	3.200344397	3.25354112	3.531547373	3.32847763	-0.639871887	1.67e-18	1.62e-17	FALSE
GW18_PFC_ABC::chr10:11510489-11510759	AAAGTTGGGAGAAGTCTCTTGCGTGCCCACTCAAGTGAAATTCAGGGGCAAGGCTGCGGAATGGGGAAAGTGAGACGGAAAATGCTCGCTCTTCACTTGTTTGGTTTCCAGGAGAAGGAATATTTTTTCCTAAGTACCTGGGCCCATGAGTAGTAAGTATATGAATAAAAAGCAATGAAAATACAAGTCTACTCAGAAAAGAAAATCATTCTGAGGATACATTTTATACTCAAGGATGCatgctcactgcaaccccacgaggtaggtatg	AGGACCGGATCAACT	CATTGCGTGAACCGA	Test	chr10:11510489-11510759	chr10:11510489-11511202	1	0	0	0	0	GATA3	NA	NA	NA	NA	GATA3	50	58	66	394	434	625	48	54	70	458	436	623	98	112	136	852	870	1248	115.3333333	990	3.107045311	2.946349946	3.188525679	3.080640312	-0.893822813	2.51e-24	3.38e-23	FALSE
GW18_PFC_ABC::chr10:11510579-11510849	CTTCACTTGTTTGGTTTCCAGGAGAAGGAATATTTTTTCCTAAGTACCTGGGCCCATGAGTAGTAAGTATATGAATAAAAAGCAATGAAAATACAAGTCTACTCAGAAAAGAAAATCATTCTGAGGATACATTTTATACTCAAGGATGCatgctcactgcaaccccacgaggtaggtatgattgtcaccattttacaatgaggaaacaggcacaaagggcttaagggacttgtcccaagtcacccctctcataagtggtagaagacggat	AGGACCGGATCAACT	CATTGCGTGAACCGA	Test	chr10:11510579-11510849	chr10:11510489-11511202	1	0	0	0	0	GATA3	NA	NA	NA	NA	GATA3	97	84	105	1045	1189	1606	94	81	110	1118	1200	1689	191	165	215	2163	2389	3295	190.3333333	2615.666667	3.494522283	3.847755472	3.931613025	3.757963593	-0.21550802	0.001065393	0.002469971	FALSE
GW18_PFC_ABC::chr10:11510669-11510939	ATACAAGTCTACTCAGAAAAGAAAATCATTCTGAGGATACATTTTATACTCAAGGATGCatgctcactgcaaccccacgaggtaggtatgattgtcaccattttacaatgaggaaacaggcacaaagggcttaagggacttgtcccaagtcacccctctcataagtggtagaagacggattcaaagccaggcaagcctggctccaggacgtacactctgagccaccacatctctggctcccatcctgTCCTCTGCCCTAGTTCAGGCAAT	AGGACCGGATCAACT	CATTGCGTGAACCGA	Test	chr10:11510669-11510939	chr10:11510489-11511202	1	0	0	0	0	GATA3	NA	NA	NA	NA	GATA3	33	17	30	229	258	306	20	27	33	200	228	304	53	44	63	429	486	610	53.33333333	508.3333333	2.993305347	3.435924866	3.25502857	3.228086261	-0.737866365	1.46e-8	6.59e-8	FALSE
GW18_PFC_ABC::chr10:11510759-11511029	attgtcaccattttacaatgaggaaacaggcacaaagggcttaagggacttgtcccaagtcacccctctcataagtggtagaagacggattcaaagccaggcaagcctggctccaggacgtacactctgagccaccacatctctggctcccatcctgTCCTCTGCCCTAGTTCAGGCAATCATCATTCCTGGATGGAAGCAGCAGCTCCTTACTGACTGTCTGCAATCCAGCCTCAAACAGGCAGACATTATGCTGGCAGATGGCATATA	AGGACCGGATCAACT	CATTGCGTGAACCGA	Test	chr10:11510759-11511029	chr10:11510489-11511202	1	0	0	0	0	GATA3	NA	NA	NA	NA	GATA3	63	69	68	765	834	1230	72	72	79	844	905	1270	135	141	147	1609	1739	2500	141	1949.333333	3.565382132	3.615124471	4.078835977	3.753114193	-0.20891064	0.006070958	0.012052195	FALSE
GW18_PFC_ABC::chr10:11510849-11511119	tcaaagccaggcaagcctggctccaggacgtacactctgagccaccacatctctggctcccatcctgTCCTCTGCCCTAGTTCAGGCAATCATCATTCCTGGATGGAAGCAGCAGCTCCTTACTGACTGTCTGCAATCCAGCCTCAAACAGGCAGACATTATGCTGGCAGATGGCATATATGCCTCACCACCACTATTTTTAGACCTAAAAGTACATAAAATTCCAAAGAAAATCCTGAATTTAGGAAAAGTTATCTCACCAATGAGAAT	AGGACCGGATCAACT	CATTGCGTGAACCGA	Test	chr10:11510849-11511119	chr10:11510489-11511202	1	0	0	0	0	GATA3	NA	NA	NA	NA	GATA3	33	36	46	480	536	701	23	41	45	526	548	733	56	77	91	1006	1084	1434	74.66666667	1174.666667	4.142957954	3.798077108	3.963273066	3.968102709	-0.0158808	0.880377369	0.907079727	FALSE
GW18_PFC_ABC::chr10:11510939-11511209	CATCATTCCTGGATGGAAGCAGCAGCTCCTTACTGACTGTCTGCAATCCAGCCTCAAACAGGCAGACATTATGCTGGCAGATGGCATATATGCCTCACCACCACTATTTTTAGACCTAAAAGTACATAAAATTCCAAAGAAAATCCTGAATTTAGGAAAAGTTATCTCACCAATGAGAATATTTTTATAGAATTTCAATTTTAGGCATATTCTTAAAACTCTCAATTACCTAACTCTTTTTAAAATTTTTGATGGGTTTCTCACAATAAA	AGGACCGGATCAACT	CATTGCGTGAACCGA	Test	chr10:11510939-11511209	chr10:11510489-11511202	1	0	0	0	0	GATA3	NA	NA	NA	NA	GATA3	110	89	112	1459	1440	2098	89	110	140	1474	1596	2242	199	199	252	2933	3036	4340	216.6666667	3436.333333	3.874796966	3.924575003	4.100818133	3.966730034	-0.008044971	0.897155404	0.919721122	FALSE
GW18_PFC_ABC::chr10:11511029-11511299	TGCCTCACCACCACTATTTTTAGACCTAAAAGTACATAAAATTCCAAAGAAAATCCTGAATTTAGGAAAAGTTATCTCACCAATGAGAATATTTTTATAGAATTTCAATTTTAGGCATATTCTTAAAACTCTCAATTACCTAACTCTTTTTAAAATTTTTGATGGGTTTCTCACAATAAAAGATGAGCACTCATGAGAAAAAGATATTCTTTTATAATTCGTATTTTTCAAAAGGCTAAGTATATTTTCCTCATTATATTATTAGTGATA	AGGACCGGATCAACT	CATTGCGTGAACCGA	Test	chr10:11511029-11511299	chr10:11510489-11511202	1	0	0	0	0	GATA3	NA	NA	NA	NA	GATA3	272	280	362	3672	3881	5750	300	301	354	3770	4091	5565	572	581	716	7442	7972	11315	623	8909.666667	3.699277192	3.776031611	3.980247153	3.818518652	-0.158421982	2.22e-5	6.81e-5	FALSE
GW18_PFC_ABC::chr10:11511119-11511389	ATTTTTATAGAATTTCAATTTTAGGCATATTCTTAAAACTCTCAATTACCTAACTCTTTTTAAAATTTTTGATGGGTTTCTCACAATAAAAGATGAGCACTCATGAGAAAAAGATATTCTTTTATAATTCGTATTTTTCAAAAGGCTAAGTATATTTTCCTCATTATATTATTAGTGATAAACTGTTGCAGATGGTTCCAGAAATATGTTTAATTTTAAAACTCAGTGGGGCACTGAAATCTAATTAATGTTTCTGCTAAATGTGACTTT	AGGACCGGATCAACT	CATTGCGTGAACCGA	Test	chr10:11511119-11511389	chr10:11510489-11511202	1	0	0	0	0	GATA3	NA	NA	NA	NA	GATA3	182	207	228	3240	3449	4969	190	183	248	3201	3572	5146	372	390	476	6441	7021	10115	412.6666667	7859	4.110261125	4.166641484	4.406505866	4.227802825	0.252953621	1.32e-8	5.98e-8	TRUE
GW18_PFC_ABC::chr10:11691142-11691412	TTGCCACCTCAACCAGAGAGCTCCCCTCAGGATGGGCACAGGCTGGGGAGAAGCATGGTAGGGTATTTCTTTGGGAGTCAACTGACAACTATGCACAGTCTTTGAAAATCGTTATTTCAAAACTCGGCCCCCTCTACAGTGTGGCATTACTGTGGCAAAACACAGCCTCCTTGTCCTGATTTGGACTTTCCACTTTCCAAGGAAGGCTCTCAGCCTCCTCCTGTGTGTGGCTGGGTAGGCGCCAGCCTTTCTGGGCACCGGGCCTCCGCT	AGGACCGGATCAACT	CATTGCGTGAACCGA	Test	chr10:11691142-11691412	chr10:11691232-11692192	1	0	0	0	0	CELF2	NA	NA	NA	NA	CELF2	60	56	80	871	919	1425	60	68	82	947	945	1403	120	124	162	1818	1864	2828	135.3333333	2170	3.91006659	3.89917563	4.117348307	3.975530176	0.004054117	0.958820577	0.968905348	FALSE
GW18_PFC_ABC::chr10:11691232-11691502	ATGCACAGTCTTTGAAAATCGTTATTTCAAAACTCGGCCCCCTCTACAGTGTGGCATTACTGTGGCAAAACACAGCCTCCTTGTCCTGATTTGGACTTTCCACTTTCCAAGGAAGGCTCTCAGCCTCCTCCTGTGTGTGGCTGGGTAGGCGCCAGCCTTTCTGGGCACCGGGCCTCCGCTTCTAGAGGCTTATCGCGGATTCCCAAATTGGGAATGGGAGCAGAGACAGCCAAGGAAGAATTTGCTGAACAGACCTGGGGCTGTCACACT	AGGACCGGATCAACT	CATTGCGTGAACCGA	Test	chr10:11691232-11691502	chr10:11691232-11692192	1	0	0	0	0	CELF2	NA	NA	NA	NA	CELF2	64	74	87	786	786	1219	64	58	93	795	911	1233	128	132	180	1581	1697	2452	146.6666667	1910	3.616306629	3.674338308	3.760485631	3.68371019	-0.294414286	1.16261e-4	3.18686e-4	FALSE
GW18_PFC_ABC::chr10:11691322-11691592	TTGGACTTTCCACTTTCCAAGGAAGGCTCTCAGCCTCCTCCTGTGTGTGGCTGGGTAGGCGCCAGCCTTTCTGGGCACCGGGCCTCCGCTTCTAGAGGCTTATCGCGGATTCCCAAATTGGGAATGGGAGCAGAGACAGCCAAGGAAGAATTTGCTGAACAGACCTGGGGCTGTCACACTTTGGGAGCCGGAGGGAAGGCTGGAAAGGAGAGCCGCTATTTGGCAACCCCACTCCCGTCTGCCAGAGATGGAAGGAATTCCTCATCTGAC	AGGACCGGATCAACT	CATTGCGTGAACCGA	Test	chr10:11691322-11691592	chr10:11691232-11692192	1	0	0	0	0	CELF2	NA	NA	NA	NA	CELF2	15	20	24	305	349	432	32	19	35	347	343	466	47	39	59	652	692	898	48.33333333	747.3333333	3.765976681	4.114783447	3.90528671	3.9286822790000002	-0.035620495	0.79132217	0.835103952	FALSE
GW18_PFC_ABC::chr10:11691412-11691682	TCTAGAGGCTTATCGCGGATTCCCAAATTGGGAATGGGAGCAGAGACAGCCAAGGAAGAATTTGCTGAACAGACCTGGGGCTGTCACACTTTGGGAGCCGGAGGGAAGGCTGGAAAGGAGAGCCGCTATTTGGCAACCCCACTCCCGTCTGCCAGAGATGGAAGGAATTCCTCATCTGACTCGCTGCCGCAGGTGCTCCTGTAACAAGCTGTGGCTCCTCCACCTGCCTCCCTGGGAGCCACCCGGCTCTGCACATGTGGCATGTGTGGG	AGGACCGGATCAACT	CATTGCGTGAACCGA	Test	chr10:11691412-11691682	chr10:11691232-11692192	1	0	0	0	0	CELF2	NA	NA	NA	NA	CELF2	37	36	57	356	418	518	33	45	47	356	398	610	70	81	104	712	816	1128	85	885.3333333	3.328011147	3.316640264	3.426584253	3.357078555	-0.616175958	2.36e-9	1.15e-8	FALSE
GW18_PFC_ABC::chr10:11691502-11691772	TTGGGAGCCGGAGGGAAGGCTGGAAAGGAGAGCCGCTATTTGGCAACCCCACTCCCGTCTGCCAGAGATGGAAGGAATTCCTCATCTGACTCGCTGCCGCAGGTGCTCCTGTAACAAGCTGTGGCTCCTCCACCTGCCTCCCTGGGAGCCACCCGGCTCTGCACATGTGGCATGTGTGGGGCTCAGGGCTCAGGGCTCTCAGGGAGGGCGCGTGCGGTGGGGGCTGCAGGAGGGGACACCACTGTATTCCACCGCTCCATCTCTGGCTTA	AGGACCGGATCAACT	CATTGCGTGAACCGA	Test	chr10:11691502-11691772	chr10:11691232-11692192	1	0	0	0	0	CELF2	NA	NA	NA	NA	CELF2	8	3	7	41	78	77	8	3	11	43	70	73	16	6	18	84	148	150	13.33333333	127.3333333	2.321928095	4.411813598	2.990477226	3.241406306	-0.731244763	0.008785278	0.016824775	FALSE
GW18_PFC_ABC::chr10:11691592-11691862	TCGCTGCCGCAGGTGCTCCTGTAACAAGCTGTGGCTCCTCCACCTGCCTCCCTGGGAGCCACCCGGCTCTGCACATGTGGCATGTGTGGGGCTCAGGGCTCAGGGCTCTCAGGGAGGGCGCGTGCGGTGGGGGCTGCAGGAGGGGACACCACTGTATTCCACCGCTCCATCTCTGGCTTAAATTATAACTTTTATTTTAAGCAGCAGAATTTCTGCGTAGGAATAAGGCTTTGTCTGAGAGGTGGTCACAGAAACAGAGATGTACAGAAT	AGGACCGGATCAACT	CATTGCGTGAACCGA	Test	chr10:11691592-11691862	chr10:11691232-11692192	1	0	0	0	0	CELF2	NA	NA	NA	NA	CELF2	48	47	64	850	862	1305	60	54	67	848	903	1271	108	101	131	1698	1765	2576	113.3333333	2013	3.962285812	4.113844286	4.287082703	4.121070934	0.153617535	0.067297199	0.103699302	FALSE
GW18_PFC_ABC::chr10:11691682-11691952	GCTCAGGGCTCAGGGCTCTCAGGGAGGGCGCGTGCGGTGGGGGCTGCAGGAGGGGACACCACTGTATTCCACCGCTCCATCTCTGGCTTAAATTATAACTTTTATTTTAAGCAGCAGAATTTCTGCGTAGGAATAAGGCTTTGTCTGAGAGGTGGTCACAGAAACAGAGATGTACAGAATCTCCACTTTCAGAGGCAGCTGCCAGACACAGACACAGACACAGACATACCCGGGCAGGTCCGGCCCTGTGCAGCCAGTAGGAGATGCTCC	AGGACCGGATCAACT	CATTGCGTGAACCGA	Test	chr10:11691682-11691952	chr10:11691232-11692192	1	0	0	0	0	CELF2	NA	NA	NA	NA	CELF2	36	26	34	447	578	759	30	34	40	502	594	792	66	60	74	949	1172	1551	66.66666667	1224	3.825694513	4.26524996	4.371094152	4.154012875	0.200718971	0.077034595	0.116733892	FALSE
GW18_PFC_ABC::chr10:11691772-11692042	AATTATAACTTTTATTTTAAGCAGCAGAATTTCTGCGTAGGAATAAGGCTTTGTCTGAGAGGTGGTCACAGAAACAGAGATGTACAGAATCTCCACTTTCAGAGGCAGCTGCCAGACACAGACACAGACACAGACATACCCGGGCAGGTCCGGCCCTGTGCAGCCAGTAGGAGATGCTCCTTCTGGCGGGCACATATGGTCGCATCTCACtttatttttattttgtatttctttagagacagggtctcactgtcacccaggctggagtgc	AGGACCGGATCAACT	CATTGCGTGAACCGA	Test	chr10:11691772-11692042	chr10:11691232-11692192	1	0	0	0	0	CELF2	NA	NA	NA	NA	CELF2	85	99	133	1159	1278	1812	96	91	119	1256	1265	1767	181	190	252	2415	2543	3579	207.6666667	2845.666667	3.730610099	3.735454127	3.822750297	3.762938175	-0.218382637	6.16398e-4	0.001491797	FALSE
GW18_PFC_ABC::chr10:11691862-11692132	CTCCACTTTCAGAGGCAGCTGCCAGACACAGACACAGACACAGACATACCCGGGCAGGTCCGGCCCTGTGCAGCCAGTAGGAGATGCTCCTTCTGGCGGGCACATATGGTCGCATCTCACtttatttttattttgtatttctttagagacagggtctcactgtcacccaggctggagtgcagtggcgtgatcttggctcactgcaacttctgcctccctggttcaagggattctcctgcctcagcctcccgagtagctgggatgacaggc	AGGACCGGATCAACT	CATTGCGTGAACCGA	Test	chr10:11691862-11692132	chr10:11691232-11692192	1	0	0	0	0	CELF2	NA	NA	NA	NA	CELF2	54	67	80	1050	1185	1589	48	57	79	1081	1119	1722	102	124	159	2131	2304	3311	128.3333333	2582	4.371491196	4.204766751	4.371558863	4.315938936	0.333253677	3.2e-5	9.58e-5	TRUE
GW18_PFC_ABC::chr10:11691952-11692222	TTCTGGCGGGCACATATGGTCGCATCTCACtttatttttattttgtatttctttagagacagggtctcactgtcacccaggctggagtgcagtggcgtgatcttggctcactgcaacttctgcctccctggttcaagggattctcctgcctcagcctcccgagtagctgggatgacaggcacctgccgccgtgcctggctaatttttgtatttttagtagagaaggggtttcaccatgttggccaggctggtcttgagctcctgacctca	AGGACCGGATCAACT	CATTGCGTGAACCGA	Test	chr10:11691952-11692222	chr10:11691232-11692192	1	0	0	0	0	CELF2	NA	NA	NA	NA	CELF2	103	85	82	1299	1345	1924	87	84	92	1291	1391	1922	190	169	174	2590	2736	3846	177.6666667	3057.333333	3.761864472	4.008988783	4.458307002	4.076386753	0.10865976	0.108154307	0.156912862	FALSE
GW18_PFC_ABC::chr10:11692042-11692312	agtggcgtgatcttggctcactgcaacttctgcctccctggttcaagggattctcctgcctcagcctcccgagtagctgggatgacaggcacctgccgccgtgcctggctaatttttgtatttttagtagagaaggggtttcaccatgttggccaggctggtcttgagctcctgacctcaggtgatccacccgcctcggcctcgcaaagtgctgggattacaggtgtgagccactgtacccggccAaaacgacagaaattttcttgcagt	AGGACCGGATCAACT	CATTGCGTGAACCGA	Test	chr10:11692042-11692312	chr10:11691232-11692192	1	0	0	0	0	CELF2	NA	NA	NA	NA	CELF2	21	24	43	445	448	636	31	27	37	455	417	691	52	51	80	900	865	1327	61	1030.666667	4.087462841	4.057783497	4.035189428	4.060145255	0.082613145	0.48374841	0.559511615	FALSE
GW18_PFC_ABC::chr10:11692132-11692402	acctgccgccgtgcctggctaatttttgtatttttagtagagaaggggtttcaccatgttggccaggctggtcttgagctcctgacctcaggtgatccacccgcctcggcctcgcaaagtgctgggattacaggtgtgagccactgtacccggccAaaacgacagaaattttcttgcagttctcaaggccagaggtgtggaatcaagatgtgggcagggccggccccttctggggtctctgaggaggctccatcccttgcctctatcctg	AGGACCGGATCAACT	CATTGCGTGAACCGA	Test	chr10:11692132-11692402	chr10:11691232-11692192	1	0	0	0	0	CELF2	NA	NA	NA	NA	CELF2	49	26	39	522	623	857	35	29	45	537	586	856	84	55	84	1059	1209	1713	74.33333333	1327	3.640457613	4.43343641	4.333760458	4.135884827	0.158909085	0.129486568	0.183368603	FALSE
HARsv2_0240;positive_control::chr10:14102711-14102981	ACTCAAATTAGATGGATTTGGCTTCTAGTACAACTTTCTTGAGTCTTGAAGATAGTGAGAAAAAAAAAAAAGTCCTGCAGAAATGAATTGCGAAGAGAAGGGCTTGGGAGTTCTCATTTTGGCATGTAGTCCTTAAAGAGATCTGACAGCTCAATTTTCCAATATGATAGGCAGGAAATATGAAATTAGCTCTCAGTTATATCTGGCACAGTGATTACGTGCATGGGAGGTTTCATGTGGGGCAACCTGTCACAGCCACTTTCTGAAGCT	AGGACCGGATCAACT	CATTGCGTGAACCGA	HAR_Positive	chr10:14102711-14102981	chr10:14102801-14103011	0	0	0	0	0	NA	NA	NA	NA	NA	NA	107	84	108	1356	1383	1995	75	87	111	1348	1387	2018	182	171	219	2704	2770	4013	190.6666667	3162.333333	3.88571304	4.009926241	4.189465188	4.028368156	0.055775253	0.394839525	0.473745257	FALSE
HARsv2_0240;positive_control::chr10:14102801-14103071	CGAAGAGAAGGGCTTGGGAGTTCTCATTTTGGCATGTAGTCCTTAAAGAGATCTGACAGCTCAATTTTCCAATATGATAGGCAGGAAATATGAAATTAGCTCTCAGTTATATCTGGCACAGTGATTACGTGCATGGGAGGTTTCATGTGGGGCAACCTGTCACAGCCACTTTCTGAAGCTTTATTTTCCTGGAATTGAAAACCCAGCCTATAAGAAATTGAAAGCACTTAGGAGAAAGTTGGAGGGAGGAAAGGATTTACTTTTTGTTCT	AGGACCGGATCAACT	CATTGCGTGAACCGA	HAR_Positive	chr10:14102801-14103071	chr10:14102801-14103011	0	0	0	0	0	NA	NA	NA	NA	NA	NA	88	99	129	1685	1877	2597	113	132	145	1742	1928	2589	201	231	274	3427	3805	5186	235.3333333	4139.333333	4.084939911	4.036078851	4.237396846	4.119471869	0.142569607	0.020400427	0.035934511	FALSE
HARsv2_0240;positive_control::chr10:14102891-14103161	TGAAATTAGCTCTCAGTTATATCTGGCACAGTGATTACGTGCATGGGAGGTTTCATGTGGGGCAACCTGTCACAGCCACTTTCTGAAGCTTTATTTTCCTGGAATTGAAAACCCAGCCTATAAGAAATTGAAAGCACTTAGGAGAAAGTTGGAGGGAGGAAAGGATTTACTTTTTGTTCTACGTGGGTGTCGTTCCTATCTAATCTCATAACAGAAGCCTCTCCGTCACATAGGTGCCTTGGCCAACAGCAGGCCCTACTGCTGAAGTGA	AGGACCGGATCAACT	CATTGCGTGAACCGA	HAR_Positive	chr10:14102891-14103161	chr10:14102801-14103011	0	0	0	0	0	NA	NA	NA	NA	NA	NA	138	132	166	1545	1654	2542	128	124	174	1623	1722	2507	266	256	340	3168	3376	5049	287.3333333	3864.333333	3.569116013	3.715901915	3.888439744	3.72448589	-0.250432008	4.9e-6	1.64e-5	FALSE
NGN2_iPSC_ABC::chr10:27446141-27446411	ATATCTTTAACAATATTTTAAAGGAGAAAGGAAGAGGATCTTTTGTTTGTTGGCTTTCCAGAATTTTAGTTGCGTGACCTTATTAAACTAACCACAAGATGGCATCGGTTTTCTATTTTAAAATAAATATGGTACATTAGACTGAGAATCCCTTTCGTCTTTCATCTTTGCATGTTCCAAGTCCTAGTTATAGCTGTCTCTTGAGTTTATCATTCATGAGCTATAAACCTAGTAGCAGCTGGATCACATTTAAAGTTGGTAGATAGAGTA	AGGACCGGATCAACT	CATTGCGTGAACCGA	Test	chr10:27446141-27446411	chr10:27446231-27446731	0	1	0	0	0	NA	MKX	NA	NA	NA	MKX	213	236	257	3241	3438	4933	217	221	288	3347	3614	5179	430	457	545	6588	7052	10112	477.3333333	7917.333333	3.934299752	3.944817536	4.211166272	4.03009452	0.054744012	0.181157591	0.245252251	FALSE
NGN2_iPSC_ABC::chr10:27446231-27446501	ACCACAAGATGGCATCGGTTTTCTATTTTAAAATAAATATGGTACATTAGACTGAGAATCCCTTTCGTCTTTCATCTTTGCATGTTCCAAGTCCTAGTTATAGCTGTCTCTTGAGTTTATCATTCATGAGCTATAAACCTAGTAGCAGCTGGATCACATTTAAAGTTGGTAGATAGAGTAATCAGTTTGTGAATTCCATTTCTTGGACCATATCCATGTTAAGGAGAGAATGGCTCAGCTGCTCTCCTAAGCATTTCAGATGAAATGTCA	AGGACCGGATCAACT	CATTGCGTGAACCGA	Test	chr10:27446231-27446501	chr10:27446231-27446731	0	1	0	0	0	NA	MKX	NA	NA	NA	MKX	193	241	290	3407	3671	5190	232	228	334	3577	3764	5525	425	469	624	6984	7435	10715	506	8378	4.03533478	3.983794108	4.099766486	4.039631792	0.052705896	0.190826195	0.256471846	FALSE
[truncated: 25,514,703 more chars]
