## Supplementary material for "Large-scale discovery of neural enhancers for cis-regulation therapies": Table S4 (part 1 of 3)

guide_id	spacer_g_start	protospacer	targeting	type	guide_chr	guide_start	guide_end	strand	pam	genomic_element	intended_target_chr	intended_target_start	intended_target_end	putative_target_genes	response_id	hgnc_symbol	n_nonzero_trt	n_nonzero_cntrl	pass_qc	p_value	log_2_fold_change	full_piggyflex_oligo
18	G	GGTGATGCCCCTTAGTCAG	TRUE	targeting	chr10	102117763	102117781	+	NGG	enhancer	chr10	102117347	102118205	TRIM8 LDB1	ENSG00000171206	TRIM8	41	91619	TRUE	0.782	-0.15730683735951856	atcttgtggaaaggacGAAACACCGGGTGATGCCCCTTAGTCAGgtttAagagctaTGCTGGAAACAGCAtagcaaGAAGAGCAGGAGCGCTCTTCCGAGCTGTACAAGTGAACGCGTTAAGTCGATCGACAAGCTCACCTATTAGCGGCTAAGGC
18	G	GGTGATGCCCCTTAGTCAG	TRUE	targeting	chr10	102117763	102117781	+	NGG	enhancer	chr10	102117347	102118205	TRIM8 LDB1	ENSG00000198728	LDB1	17	40424	TRUE	0.84	-0.2454915238409141	atcttgtggaaaggacGAAACACCGGGTGATGCCCCTTAGTCAGgtttAagagctaTGCTGGAAACAGCAtagcaaGAAGAGCAGGAGCGCTCTTCCGAGCTGTACAAGTGAACGCGTTAAGTCGATCGACAAGCTCACCTATTAGCGGCTAAGGC
19	G	AGAGCGCCAGGCCAACGGG	TRUE	targeting	chr10	102117612	102117630	-	NGG	enhancer	chr10	102117347	102118205	TRIM8 LDB1	ENSG00000198728	LDB1	70	40371	TRUE	0.228	0.13352717885422338	atcttgtggaaaggacGAAACACCGAGAGCGCCAGGCCAACGGGgtttAagagctaTGCTGGAAACAGCAtagcaaGAAGAGCAGGAGCGCTCTTCCGAGCTGTACAAGTGAACGCGTTAAGTCGATCGACAAGCTCACCTATTAGCGGCTAAGGC
19	G	AGAGCGCCAGGCCAACGGG	TRUE	targeting	chr10	102117612	102117630	-	NGG	enhancer	chr10	102117347	102118205	TRIM8 LDB1	ENSG00000171206	TRIM8	141	91519	TRUE	0.57	-0.02072878413733653	atcttgtggaaaggacGAAACACCGAGAGCGCCAGGCCAACGGGgtttAagagctaTGCTGGAAACAGCAtagcaaGAAGAGCAGGAGCGCTCTTCCGAGCTGTACAAGTGAACGCGTTAAGTCGATCGACAAGCTCACCTATTAGCGGCTAAGGC
20	G	TTGAGTCCCCACCTCCAGG	TRUE	targeting	chr10	102117469	102117487	-	NGG	enhancer	chr10	102117347	102118205	TRIM8 LDB1	ENSG00000198728	LDB1	16	40425	TRUE	0.614	-0.08179918110649709	atcttgtggaaaggacGAAACACCGTTGAGTCCCCACCTCCAGGgtttAagagctaTGCTGGAAACAGCAtagcaaGAAGAGCAGGAGCGCTCTTCCGAGCTGTACAAGTGAACGCGTTAAGTCGATCGACAAGCTCACCTATTAGCGGCTAAGGC
20	G	TTGAGTCCCCACCTCCAGG	TRUE	targeting	chr10	102117469	102117487	-	NGG	enhancer	chr10	102117347	102118205	TRIM8 LDB1	ENSG00000171206	TRIM8	29	91631	TRUE	0.988	-0.4422962330314351	atcttgtggaaaggacGAAACACCGTTGAGTCCCCACCTCCAGGgtttAagagctaTGCTGGAAACAGCAtagcaaGAAGAGCAGGAGCGCTCTTCCGAGCTGTACAAGTGAACGCGTTAAGTCGATCGACAAGCTCACCTATTAGCGGCTAAGGC
21	G	TGCTGGTACCTCATCCTGT	TRUE	targeting	chr10	102117511	102117529	-	NGG	enhancer	chr10	102117347	102118205	TRIM8 LDB1	ENSG00000198728	LDB1	71	40370	TRUE	0.304	0.10460851621663436	atcttgtggaaaggacGAAACACCGTGCTGGTACCTCATCCTGTgtttAagagctaTGCTGGAAACAGCAtagcaaGAAGAGCAGGAGCGCTCTTCCGAGCTGTACAAGTGAACGCGTTAAGTCGATCGACAAGCTCACCTATTAGCGGCTAAGGC
21	G	TGCTGGTACCTCATCCTGT	TRUE	targeting	chr10	102117511	102117529	-	NGG	enhancer	chr10	102117347	102118205	TRIM8 LDB1	ENSG00000171206	TRIM8	139	91521	TRUE	0.526	-0.00461742425248112	atcttgtggaaaggacGAAACACCGTGCTGGTACCTCATCCTGTgtttAagagctaTGCTGGAAACAGCAtagcaaGAAGAGCAGGAGCGCTCTTCCGAGCTGTACAAGTGAACGCGTTAAGTCGATCGACAAGCTCACCTATTAGCGGCTAAGGC
22	G	GTCCGTACTTAAGGCTCTT	TRUE	targeting	chr10	102134264	102134282	+	NGG	enhancer	chr10	102134018	102134519	LDB1	ENSG00000198728	LDB1	10	40431	TRUE	0.814	-0.3059244433345887	atcttgtggaaaggacGAAACACCGGTCCGTACTTAAGGCTCTTgtttAagagctaTGCTGGAAACAGCAtagcaaGAAGAGCAGGAGCGCTCTTCCGAGCTGTACAAGTGAACGCGTTAAGTCGATCGACAAGCTCACCTATTAGCGGCTAAGGC
23	G	TTTCTGCGTGTCAGATTAC	TRUE	targeting	chr10	102134237	102134255	-	NGG	enhancer	chr10	102134018	102134519	LDB1	ENSG00000198728	LDB1	32	40409	TRUE	0.352	0.12310414269660576	atcttgtggaaaggacGAAACACCGTTTCTGCGTGTCAGATTACgtttAagagctaTGCTGGAAACAGCAtagcaaGAAGAGCAGGAGCGCTCTTCCGAGCTGTACAAGTGAACGCGTTAAGTCGATCGACAAGCTCACCTATTAGCGGCTAAGGC
24	G	ATCCGAAGAGCCTTAAGTA	TRUE	targeting	chr10	102134269	102134287	-	NGG	enhancer	chr10	102134018	102134519	LDB1	ENSG00000198728	LDB1	0	40441	FALSE	NA	NA	atcttgtggaaaggacGAAACACCGATCCGAAGAGCCTTAAGTAgtttAagagctaTGCTGGAAACAGCAtagcaaGAAGAGCAGGAGCGCTCTTCCGAGCTGTACAAGTGAACGCGTTAAGTCGATCGACAAGCTCACCTATTAGCGGCTAAGGC
25	G	TAATCTGACACGCAGAAAC	TRUE	targeting	chr10	102134238	102134256	+	NGG	enhancer	chr10	102134018	102134519	LDB1	ENSG00000198728	LDB1	34	40407	TRUE	0.174	0.2369345157433775	atcttgtggaaaggacGAAACACCGTAATCTGACACGCAGAAACgtttAagagctaTGCTGGAAACAGCAtagcaaGAAGAGCAGGAGCGCTCTTCCGAGCTGTACAAGTGAACGCGTTAAGTCGATCGACAAGCTCACCTATTAGCGGCTAAGGC
26	G	CAGGGTACTCTCCTTTAGA	TRUE	targeting	chr10	102310979	102310997	+	NGG	enhancer	chr10	102310699	102311200	LDB1	ENSG00000198728	LDB1	47	40394	TRUE	0.712	-0.08504237979960405	atcttgtggaaaggacGAAACACCGCAGGGTACTCTCCTTTAGAgtttAagagctaTGCTGGAAACAGCAtagcaaGAAGAGCAGGAGCGCTCTTCCGAGCTGTACAAGTGAACGCGTTAAGTCGATCGACAAGCTCACCTATTAGCGGCTAAGGC
27	G	GGAGCCTGATGCATCCCGC	TRUE	targeting	chr10	102310910	102310928	+	NGG	enhancer	chr10	102310699	102311200	LDB1	ENSG00000198728	LDB1	24	40417	TRUE	0.128	0.2874877413731629	atcttgtggaaaggacGAAACACCGGGAGCCTGATGCATCCCGCgtttAagagctaTGCTGGAAACAGCAtagcaaGAAGAGCAGGAGCGCTCTTCCGAGCTGTACAAGTGAACGCGTTAAGTCGATCGACAAGCTCACCTATTAGCGGCTAAGGC
28	G	CCCAGGCCATCATGTACAC	TRUE	targeting	chr10	102310946	102310964	-	NGG	enhancer	chr10	102310699	102311200	LDB1	ENSG00000198728	LDB1	37	40404	TRUE	0.962	-0.34655852370993667	atcttgtggaaaggacGAAACACCGCCCAGGCCATCATGTACACgtttAagagctaTGCTGGAAACAGCAtagcaaGAAGAGCAGGAGCGCTCTTCCGAGCTGTACAAGTGAACGCGTTAAGTCGATCGACAAGCTCACCTATTAGCGGCTAAGGC
29	G	CACAAGTACCCCATGTCCA	TRUE	targeting	chr10	102311062	102311080	+	NGG	enhancer	chr10	102310699	102311200	LDB1	ENSG00000198728	LDB1	37	40404	TRUE	0.154	0.2595251140263486	atcttgtggaaaggacGAAACACCGCACAAGTACCCCATGTCCAgtttAagagctaTGCTGGAAACAGCAtagcaaGAAGAGCAGGAGCGCTCTTCCGAGCTGTACAAGTGAACGCGTTAAGTCGATCGACAAGCTCACCTATTAGCGGCTAAGGC
30	G	CACGGACGCACGGAGTGCG	TRUE	targeting	chr10	102409231	102409249	+	NGG	enhancer	chr10	102408771	102409563	TRIM8	ENSG00000171206	TRIM8	31	91629	TRUE	0.464	-0.00752571557228692	atcttgtggaaaggacGAAACACCGCACGGACGCACGGAGTGCGgtttAagagctaTGCTGGAAACAGCAtagcaaGAAGAGCAGGAGCGCTCTTCCGAGCTGTACAAGTGAACGCGTTAAGTCGATCGACAAGCTCACCTATTAGCGGCTAAGGC
31	G	GTGCTCTACACCGACCTGG	TRUE	targeting	chr10	102408933	102408951	-	NGG	enhancer	chr10	102408771	102409563	TRIM8	ENSG00000171206	TRIM8	146	91514	TRUE	0.252	0.07233715883064912	atcttgtggaaaggacGAAACACCGGTGCTCTACACCGACCTGGgtttAagagctaTGCTGGAAACAGCAtagcaaGAAGAGCAGGAGCGCTCTTCCGAGCTGTACAAGTGAACGCGTTAAGTCGATCGACAAGCTCACCTATTAGCGGCTAAGGC
32	G	CGGGCGCCTCCATTTCATG	TRUE	targeting	chr10	102409346	102409364	-	NGG	enhancer	chr10	102408771	102409563	TRIM8	ENSG00000171206	TRIM8	107	91553	TRUE	0.53	-0.01167269769286422	atcttgtggaaaggacGAAACACCGCGGGCGCCTCCATTTCATGgtttAagagctaTGCTGGAAACAGCAtagcaaGAAGAGCAGGAGCGCTCTTCCGAGCTGTACAAGTGAACGCGTTAAGTCGATCGACAAGCTCACCTATTAGCGGCTAAGGC
33	G	TGAGGCTGCGCGAGCGCTG	TRUE	targeting	chr10	102408957	102408975	+	NGG	enhancer	chr10	102408771	102409563	TRIM8	ENSG00000171206	TRIM8	92	91568	TRUE	0.882	-0.123117829598419	atcttgtggaaaggacGAAACACCGTGAGGCTGCGCGAGCGCTGgtttAagagctaTGCTGGAAACAGCAtagcaaGAAGAGCAGGAGCGCTCTTCCGAGCTGTACAAGTGAACGCGTTAAGTCGATCGACAAGCTCACCTATTAGCGGCTAAGGC
34	G	AGAGATGCCTGATTAGGCA	TRUE	targeting	chr10	102413338	102413356	+	NGG	enhancer	chr10	102412997	102413497	LDB1 TRIM8	ENSG00000198728	LDB1	37	40404	TRUE	0.414	0.04825976754467431	atcttgtggaaaggacGAAACACCGAGAGATGCCTGATTAGGCAgtttAagagctaTGCTGGAAACAGCAtagcaaGAAGAGCAGGAGCGCTCTTCCGAGCTGTACAAGTGAACGCGTTAAGTCGATCGACAAGCTCACCTATTAGCGGCTAAGGC
34	G	AGAGATGCCTGATTAGGCA	TRUE	targeting	chr10	102413338	102413356	+	NGG	enhancer	chr10	102412997	102413497	LDB1 TRIM8	ENSG00000171206	TRIM8	81	91579	TRUE	0.472	0.0096669180530497	atcttgtggaaaggacGAAACACCGAGAGATGCCTGATTAGGCAgtttAagagctaTGCTGGAAACAGCAtagcaaGAAGAGCAGGAGCGCTCTTCCGAGCTGTACAAGTGAACGCGTTAAGTCGATCGACAAGCTCACCTATTAGCGGCTAAGGC
35	G	GAGATGCCTGATTAGGCAG	TRUE	targeting	chr10	102413339	102413357	+	NGG	enhancer	chr10	102412997	102413497	LDB1 TRIM8	ENSG00000198728	LDB1	36	40405	TRUE	0.192	0.2128157399788726	atcttgtggaaaggacGAAACACCGGAGATGCCTGATTAGGCAGgtttAagagctaTGCTGGAAACAGCAtagcaaGAAGAGCAGGAGCGCTCTTCCGAGCTGTACAAGTGAACGCGTTAAGTCGATCGACAAGCTCACCTATTAGCGGCTAAGGC
35	G	GAGATGCCTGATTAGGCAG	TRUE	targeting	chr10	102413339	102413357	+	NGG	enhancer	chr10	102412997	102413497	LDB1 TRIM8	ENSG00000171206	TRIM8	67	91593	TRUE	0.742	-0.08895491353612617	atcttgtggaaaggacGAAACACCGGAGATGCCTGATTAGGCAGgtttAagagctaTGCTGGAAACAGCAtagcaaGAAGAGCAGGAGCGCTCTTCCGAGCTGTACAAGTGAACGCGTTAAGTCGATCGACAAGCTCACCTATTAGCGGCTAAGGC
36	G	ATGGCTTCCATGACTGAGA	TRUE	targeting	chr10	102413256	102413274	+	NGG	enhancer	chr10	102412997	102413497	LDB1 TRIM8	ENSG00000171206	TRIM8	63	91597	TRUE	0.00892648922541009	0.3514798645754209	atcttgtggaaaggacGAAACACCGATGGCTTCCATGACTGAGAgtttAagagctaTGCTGGAAACAGCAtagcaaGAAGAGCAGGAGCGCTCTTCCGAGCTGTACAAGTGAACGCGTTAAGTCGATCGACAAGCTCACCTATTAGCGGCTAAGGC
36	G	ATGGCTTCCATGACTGAGA	TRUE	targeting	chr10	102413256	102413274	+	NGG	enhancer	chr10	102412997	102413497	LDB1 TRIM8	ENSG00000198728	LDB1	24	40417	TRUE	0.726	-0.14492675826112245	atcttgtggaaaggacGAAACACCGATGGCTTCCATGACTGAGAgtttAagagctaTGCTGGAAACAGCAtagcaaGAAGAGCAGGAGCGCTCTTCCGAGCTGTACAAGTGAACGCGTTAAGTCGATCGACAAGCTCACCTATTAGCGGCTAAGGC
38	G	CCTCCTCCACTGCCATCGT	TRUE	targeting	chr10	102621633	102621651	+	NGG	enhancer	chr10	102621151	102622274	TRIM8	ENSG00000171206	TRIM8	89	91571	TRUE	0.29	0.06035679552109532	atcttgtggaaaggacGAAACACCGCCTCCTCCACTGCCATCGTgtttAagagctaTGCTGGAAACAGCAtagcaaGAAGAGCAGGAGCGCTCTTCCGAGCTGTACAAGTGAACGCGTTAAGTCGATCGACAAGCTCACCTATTAGCGGCTAAGGC
39	G	TGTGGATTGTCATACCAAA	TRUE	targeting	chr10	102621803	102621821	+	NGG	enhancer	chr10	102621151	102622274	TRIM8	ENSG00000171206	TRIM8	202	91458	TRUE	0.474	0.00907370097293064	atcttgtggaaaggacGAAACACCGTGTGGATTGTCATACCAAAgtttAagagctaTGCTGGAAACAGCAtagcaaGAAGAGCAGGAGCGCTCTTCCGAGCTGTACAAGTGAACGCGTTAAGTCGATCGACAAGCTCACCTATTAGCGGCTAAGGC
40	G	TAGCTTCACCACCATCAAA	TRUE	targeting	chr10	102622181	102622199	-	NGG	enhancer	chr10	102621151	102622274	TRIM8	ENSG00000171206	TRIM8	64	91596	TRUE	0.588	-0.01736396727325451	atcttgtggaaaggacGAAACACCGTAGCTTCACCACCATCAAAgtttAagagctaTGCTGGAAACAGCAtagcaaGAAGAGCAGGAGCGCTCTTCCGAGCTGTACAAGTGAACGCGTTAAGTCGATCGACAAGCTCACCTATTAGCGGCTAAGGC
41	G	GTATGCCTGGGTTCACCCG	TRUE	targeting	chr10	102621223	102621241	-	NGG	enhancer	chr10	102621151	102622274	TRIM8	ENSG00000171206	TRIM8	109	91551	TRUE	0.348	0.02964924555188011	atcttgtggaaaggacGAAACACCGGTATGCCTGGGTTCACCCGgtttAagagctaTGCTGGAAACAGCAtagcaaGAAGAGCAGGAGCGCTCTTCCGAGCTGTACAAGTGAACGCGTTAAGTCGATCGACAAGCTCACCTATTAGCGGCTAAGGC
42	G	CAAGCAAGGATCACCTGAG	TRUE	targeting	chr10	102649274	102649292	-	NGG	enhancer	chr10	102648745	102649735	TRIM8	ENSG00000171206	TRIM8	110	91550	TRUE	0.512	0.00540691710463203	atcttgtggaaaggacGAAACACCGCAAGCAAGGATCACCTGAGgtttAagagctaTGCTGGAAACAGCAtagcaaGAAGAGCAGGAGCGCTCTTCCGAGCTGTACAAGTGAACGCGTTAAGTCGATCGACAAGCTCACCTATTAGCGGCTAAGGC
43	G	TTCTCCGTTGCCCGTGAAA	TRUE	targeting	chr10	102648877	102648895	+	NGG	enhancer	chr10	102648745	102649735	TRIM8	ENSG00000171206	TRIM8	187	91473	TRUE	0.25	0.06121947700516478	atcttgtggaaaggacGAAACACCGTTCTCCGTTGCCCGTGAAAgtttAagagctaTGCTGGAAACAGCAtagcaaGAAGAGCAGGAGCGCTCTTCCGAGCTGTACAAGTGAACGCGTTAAGTCGATCGACAAGCTCACCTATTAGCGGCTAAGGC
44	G	GGCTCCCTTTCACGGGCAA	TRUE	targeting	chr10	102648884	102648902	-	NGG	enhancer	chr10	102648745	102649735	TRIM8	ENSG00000171206	TRIM8	116	91544	TRUE	0.542	-0.01583893680505738	atcttgtggaaaggacGAAACACCGGGCTCCCTTTCACGGGCAAgtttAagagctaTGCTGGAAACAGCAtagcaaGAAGAGCAGGAGCGCTCTTCCGAGCTGTACAAGTGAACGCGTTAAGTCGATCGACAAGCTCACCTATTAGCGGCTAAGGC
45	G	CTCCTTCCACGAAGACTCG	TRUE	targeting	chr10	102648844	102648862	-	NGG	enhancer	chr10	102648745	102649735	TRIM8	ENSG00000171206	TRIM8	15	91645	TRUE	0.99	-0.5960225947798409	atcttgtggaaaggacGAAACACCGCTCCTTCCACGAAGACTCGgtttAagagctaTGCTGGAAACAGCAtagcaaGAAGAGCAGGAGCGCTCTTCCGAGCTGTACAAGTGAACGCGTTAAGTCGATCGACAAGCTCACCTATTAGCGGCTAAGGC
46	G	CTTATTCAGAAGTCATCGG	TRUE	targeting	chr10	102661045	102661063	+	NGG	enhancer	chr10	102660623	102661467	TRIM8	ENSG00000171206	TRIM8	18	91642	TRUE	0.468	0.00351398646419254	atcttgtggaaaggacGAAACACCGCTTATTCAGAAGTCATCGGgtttAagagctaTGCTGGAAACAGCAtagcaaGAAGAGCAGGAGCGCTCTTCCGAGCTGTACAAGTGAACGCGTTAAGTCGATCGACAAGCTCACCTATTAGCGGCTAAGGC
47	G	TATTCAGAAGTCATCGGAG	TRUE	targeting	chr10	102661047	102661065	+	NGG	enhancer	chr10	102660623	102661467	TRIM8	ENSG00000171206	TRIM8	75	91585	TRUE	0.312	0.06598741845073786	atcttgtggaaaggacGAAACACCGTATTCAGAAGTCATCGGAGgtttAagagctaTGCTGGAAACAGCAtagcaaGAAGAGCAGGAGCGCTCTTCCGAGCTGTACAAGTGAACGCGTTAAGTCGATCGACAAGCTCACCTATTAGCGGCTAAGGC
48	G	TTATTCAGAAGTCATCGGA	TRUE	targeting	chr10	102661046	102661064	+	NGG	enhancer	chr10	102660623	102661467	TRIM8	ENSG00000171206	TRIM8	34	91626	TRUE	0.538	-0.02717262927817987	atcttgtggaaaggacGAAACACCGTTATTCAGAAGTCATCGGAgtttAagagctaTGCTGGAAACAGCAtagcaaGAAGAGCAGGAGCGCTCTTCCGAGCTGTACAAGTGAACGCGTTAAGTCGATCGACAAGCTCACCTATTAGCGGCTAAGGC
49	G	CCAGCTCCCAAAAGGGTCG	TRUE	targeting	chr10	102660980	102660998	+	NGG	enhancer	chr10	102660623	102661467	TRIM8	ENSG00000171206	TRIM8	25	91635	TRUE	0.182	0.16765021848070827	atcttgtggaaaggacGAAACACCGCCAGCTCCCAAAAGGGTCGgtttAagagctaTGCTGGAAACAGCAtagcaaGAAGAGCAGGAGCGCTCTTCCGAGCTGTACAAGTGAACGCGTTAAGTCGATCGACAAGCTCACCTATTAGCGGCTAAGGC
50	G	GGTATAGCACAAGCCCTGA	TRUE	targeting	chr10	10293843	10293861	+	NGG	enhancer	chr10	10292201	10295682	CELF2	ENSG00000048740	CELF2	44	107667	TRUE	0.00871125551463511	0.4390283729417793	atcttgtggaaaggacGAAACACCGGGTATAGCACAAGCCCTGAgtttAagagctaTGCTGGAAACAGCAtagcaaGAAGAGCAGGAGCGCTCTTCCGAGCTGTACAAGTGAACGCGTTAAGTCGATCGACAAGCTCACCTATTAGCGGCTAAGGC
51	G	TTTCTCGAGCATCCAAAAG	TRUE	targeting	chr10	10293921	10293939	-	NGG	enhancer	chr10	10292201	10295682	CELF2	ENSG00000048740	CELF2	65	107646	TRUE	0.01928645587315575	0.238265613864746	atcttgtggaaaggacGAAACACCGTTTCTCGAGCATCCAAAAGgtttAagagctaTGCTGGAAACAGCAtagcaaGAAGAGCAGGAGCGCTCTTCCGAGCTGTACAAGTGAACGCGTTAAGTCGATCGACAAGCTCACCTATTAGCGGCTAAGGC
52	G	GGCCTGTTTACACACCAAG	TRUE	targeting	chr10	10293614	10293632	-	NGG	enhancer	chr10	10292201	10295682	CELF2	ENSG00000048740	CELF2	126	107585	TRUE	0.728	-0.097201434121084	atcttgtggaaaggacGAAACACCGGGCCTGTTTACACACCAAGgtttAagagctaTGCTGGAAACAGCAtagcaaGAAGAGCAGGAGCGCTCTTCCGAGCTGTACAAGTGAACGCGTTAAGTCGATCGACAAGCTCACCTATTAGCGGCTAAGGC
53	G	GAGGCCTGTTTACACACCA	TRUE	targeting	chr10	10293616	10293634	-	NGG	enhancer	chr10	10292201	10295682	CELF2	ENSG00000048740	CELF2	158	107553	TRUE	0.726	-0.0583932603534768	atcttgtggaaaggacGAAACACCGGAGGCCTGTTTACACACCAgtttAagagctaTGCTGGAAACAGCAtagcaaGAAGAGCAGGAGCGCTCTTCCGAGCTGTACAAGTGAACGCGTTAAGTCGATCGACAAGCTCACCTATTAGCGGCTAAGGC
54	G	AGTTGGTGCTGCAACGTGC	TRUE	targeting	chr10	10462566	10462584	+	NGG	enhancer	chr10	10462005	10463215	CELF2	ENSG00000048740	CELF2	108	107603	TRUE	0.084	0.13297244649631018	atcttgtggaaaggacGAAACACCGAGTTGGTGCTGCAACGTGCgtttAagagctaTGCTGGAAACAGCAtagcaaGAAGAGCAGGAGCGCTCTTCCGAGCTGTACAAGTGAACGCGTTAAGTCGATCGACAAGCTCACCTATTAGCGGCTAAGGC
55	G	GCGTGGCTTCCCTGCCGTG	TRUE	targeting	chr10	10462692	10462710	+	NGG	enhancer	chr10	10462005	10463215	CELF2	ENSG00000048740	CELF2	44	107667	TRUE	0.556	-0.00762048738855195	atcttgtggaaaggacGAAACACCGGCGTGGCTTCCCTGCCGTGgtttAagagctaTGCTGGAAACAGCAtagcaaGAAGAGCAGGAGCGCTCTTCCGAGCTGTACAAGTGAACGCGTTAAGTCGATCGACAAGCTCACCTATTAGCGGCTAAGGC
56	G	TATTTGCCCAGTTGCAACA	TRUE	targeting	chr10	10462830	10462848	+	NGG	enhancer	chr10	10462005	10463215	CELF2	ENSG00000048740	CELF2	52	107659	TRUE	0.3	0.0808814291933701	atcttgtggaaaggacGAAACACCGTATTTGCCCAGTTGCAACAgtttAagagctaTGCTGGAAACAGCAtagcaaGAAGAGCAGGAGCGCTCTTCCGAGCTGTACAAGTGAACGCGTTAAGTCGATCGACAAGCTCACCTATTAGCGGCTAAGGC
57	G	ATTATACGCTAACCCCTCA	TRUE	targeting	chr10	10462709	10462727	-	NGG	enhancer	chr10	10462005	10463215	CELF2	ENSG00000048740	CELF2	0	107711	FALSE	NA	NA	atcttgtggaaaggacGAAACACCGATTATACGCTAACCCCTCAgtttAagagctaTGCTGGAAACAGCAtagcaaGAAGAGCAGGAGCGCTCTTCCGAGCTGTACAAGTGAACGCGTTAAGTCGATCGACAAGCTCACCTATTAGCGGCTAAGGC
58	G	GTAGCACATTCAATCAAGC	TRUE	targeting	chr10	10610221	10610239	-	NGG	enhancer	chr10	10609225	10611063	CELF2	ENSG00000048740	CELF2	120	107591	TRUE	0.118	0.17050977568534564	atcttgtggaaaggacGAAACACCGGTAGCACATTCAATCAAGCgtttAagagctaTGCTGGAAACAGCAtagcaaGAAGAGCAGGAGCGCTCTTCCGAGCTGTACAAGTGAACGCGTTAAGTCGATCGACAAGCTCACCTATTAGCGGCTAAGGC
59	G	CTCTAATTAGTAATGCTGG	TRUE	targeting	chr10	10610245	10610263	-	NGG	enhancer	chr10	10609225	10611063	CELF2	ENSG00000048740	CELF2	16	107695	TRUE	0.79	-0.25721170183060205	atcttgtggaaaggacGAAACACCGCTCTAATTAGTAATGCTGGgtttAagagctaTGCTGGAAACAGCAtagcaaGAAGAGCAGGAGCGCTCTTCCGAGCTGTACAAGTGAACGCGTTAAGTCGATCGACAAGCTCACCTATTAGCGGCTAAGGC
60	G	GGCAAGTAGATGCAGACGA	TRUE	targeting	chr10	10609838	10609856	-	NGG	enhancer	chr10	10609225	10611063	CELF2	ENSG00000048740	CELF2	80	107631	TRUE	0.074	0.22269151480476151	atcttgtggaaaggacGAAACACCGGGCAAGTAGATGCAGACGAgtttAagagctaTGCTGGAAACAGCAtagcaaGAAGAGCAGGAGCGCTCTTCCGAGCTGTACAAGTGAACGCGTTAAGTCGATCGACAAGCTCACCTATTAGCGGCTAAGGC
61	G	AACTGAGTCACAAGCCAGT	TRUE	targeting	chr10	10609779	10609797	-	NGG	enhancer	chr10	10609225	10611063	CELF2	ENSG00000048740	CELF2	31	107680	TRUE	0.79	-0.20501166452150876	atcttgtggaaaggacGAAACACCGAACTGAGTCACAAGCCAGTgtttAagagctaTGCTGGAAACAGCAtagcaaGAAGAGCAGGAGCGCTCTTCCGAGCTGTACAAGTGAACGCGTTAAGTCGATCGACAAGCTCACCTATTAGCGGCTAAGGC
62	G	TAAAGCGCCGGCTGTATGT	TRUE	targeting	chr10	10729012	10729030	+	NGG	enhancer	chr10	10728250	10730023	CELF2	ENSG00000048740	CELF2	97	107614	TRUE	0.00828479183292093	0.2824752249704061	atcttgtggaaaggacGAAACACCGTAAAGCGCCGGCTGTATGTgtttAagagctaTGCTGGAAACAGCAtagcaaGAAGAGCAGGAGCGCTCTTCCGAGCTGTACAAGTGAACGCGTTAAGTCGATCGACAAGCTCACCTATTAGCGGCTAAGGC
63	G	AATTAGACATGTAAAGCGC	TRUE	targeting	chr10	10729001	10729019	+	NGG	enhancer	chr10	10728250	10730023	CELF2	ENSG00000048740	CELF2	27	107684	TRUE	0.548	-0.07727856349720774	atcttgtggaaaggacGAAACACCGAATTAGACATGTAAAGCGCgtttAagagctaTGCTGGAAACAGCAtagcaaGAAGAGCAGGAGCGCTCTTCCGAGCTGTACAAGTGAACGCGTTAAGTCGATCGACAAGCTCACCTATTAGCGGCTAAGGC
64	G	ACCTGTCTCTGGTATACAG	TRUE	targeting	chr10	10728710	10728728	+	NGG	enhancer	chr10	10728250	10730023	CELF2	ENSG00000048740	CELF2	81	107630	TRUE	0.552	5.36583825196113e-4	atcttgtggaaaggacGAAACACCGACCTGTCTCTGGTATACAGgtttAagagctaTGCTGGAAACAGCAtagcaaGAAGAGCAGGAGCGCTCTTCCGAGCTGTACAAGTGAACGCGTTAAGTCGATCGACAAGCTCACCTATTAGCGGCTAAGGC
65	G	CCTTGAAGCAGCCGTTGCG	TRUE	targeting	chr10	10729407	10729425	-	NGG	enhancer	chr10	10728250	10730023	CELF2	ENSG00000048740	CELF2	60	107651	TRUE	0.54	-0.00830392337654631	atcttgtggaaaggacGAAACACCGCCTTGAAGCAGCCGTTGCGgtttAagagctaTGCTGGAAACAGCAtagcaaGAAGAGCAGGAGCGCTCTTCCGAGCTGTACAAGTGAACGCGTTAAGTCGATCGACAAGCTCACCTATTAGCGGCTAAGGC
66	G	GTTAGGTGTTGACTCAAGA	TRUE	targeting	chr10	10731953	10731971	-	NGG	enhancer	chr10	10731389	10732473	CELF2	ENSG00000048740	CELF2	101	107610	TRUE	0.884	-0.113432418516297	atcttgtggaaaggacGAAACACCGGTTAGGTGTTGACTCAAGAgtttAagagctaTGCTGGAAACAGCAtagcaaGAAGAGCAGGAGCGCTCTTCCGAGCTGTACAAGTGAACGCGTTAAGTCGATCGACAAGCTCACCTATTAGCGGCTAAGGC
67	G	GGTCTGCTAGTATCTTGTA	TRUE	targeting	chr10	10731994	10732012	-	NGG	enhancer	chr10	10731389	10732473	CELF2	ENSG00000048740	CELF2	133	107578	TRUE	0.632	-0.02408947607647899	atcttgtggaaaggacGAAACACCGGGTCTGCTAGTATCTTGTAgtttAagagctaTGCTGGAAACAGCAtagcaaGAAGAGCAGGAGCGCTCTTCCGAGCTGTACAAGTGAACGCGTTAAGTCGATCGACAAGCTCACCTATTAGCGGCTAAGGC
68	G	AGTTAGGTGTTGACTCAAG	TRUE	targeting	chr10	10731954	10731972	-	NGG	enhancer	chr10	10731389	10732473	CELF2	ENSG00000048740	CELF2	94	107617	TRUE	0.072	0.1893478306713675	atcttgtggaaaggacGAAACACCGAGTTAGGTGTTGACTCAAGgtttAagagctaTGCTGGAAACAGCAtagcaaGAAGAGCAGGAGCGCTCTTCCGAGCTGTACAAGTGAACGCGTTAAGTCGATCGACAAGCTCACCTATTAGCGGCTAAGGC
69	G	GAGAGGGTCCATAGCAAAC	TRUE	targeting	chr10	10731811	10731829	+	NGG	enhancer	chr10	10731389	10732473	CELF2	ENSG00000048740	CELF2	136	107575	TRUE	0.544	-0.00767532703351447	atcttgtggaaaggacGAAACACCGGAGAGGGTCCATAGCAAACgtttAagagctaTGCTGGAAACAGCAtagcaaGAAGAGCAGGAGCGCTCTTCCGAGCTGTACAAGTGAACGCGTTAAGTCGATCGACAAGCTCACCTATTAGCGGCTAAGGC
70	G	TTCAAAGAGAGCTCACCAG	TRUE	targeting	chr10	10745464	10745482	-	NGG	enhancer	chr10	10745146	10745836	CELF2	ENSG00000048740	CELF2	83	107628	TRUE	0.872	-0.15627237732570318	atcttgtggaaaggacGAAACACCGTTCAAAGAGAGCTCACCAGgtttAagagctaTGCTGGAAACAGCAtagcaaGAAGAGCAGGAGCGCTCTTCCGAGCTGTACAAGTGAACGCGTTAAGTCGATCGACAAGCTCACCTATTAGCGGCTAAGGC
71	G	CCAGTCTCTGCCTAATGGA	TRUE	targeting	chr10	10745693	10745711	+	NGG	enhancer	chr10	10745146	10745836	CELF2	ENSG00000048740	CELF2	47	107664	TRUE	0.994	-0.4315652882649355	atcttgtggaaaggacGAAACACCGCCAGTCTCTGCCTAATGGAgtttAagagctaTGCTGGAAACAGCAtagcaaGAAGAGCAGGAGCGCTCTTCCGAGCTGTACAAGTGAACGCGTTAAGTCGATCGACAAGCTCACCTATTAGCGGCTAAGGC
72	G	GATGGTTATACTCAATGGA	TRUE	targeting	chr10	10745620	10745638	-	NGG	enhancer	chr10	10745146	10745836	CELF2	ENSG00000048740	CELF2	96	107615	TRUE	0.01728459058799897	0.2575532998430815	atcttgtggaaaggacGAAACACCGGATGGTTATACTCAATGGAgtttAagagctaTGCTGGAAACAGCAtagcaaGAAGAGCAGGAGCGCTCTTCCGAGCTGTACAAGTGAACGCGTTAAGTCGATCGACAAGCTCACCTATTAGCGGCTAAGGC
73	G	GACCCCTCTAAAATGACCA	TRUE	targeting	chr10	10745716	10745734	+	NGG	enhancer	chr10	10745146	10745836	CELF2	ENSG00000048740	CELF2	175	107536	TRUE	0.948	-0.16039121164786435	atcttgtggaaaggacGAAACACCGGACCCCTCTAAAATGACCAgtttAagagctaTGCTGGAAACAGCAtagcaaGAAGAGCAGGAGCGCTCTTCCGAGCTGTACAAGTGAACGCGTTAAGTCGATCGACAAGCTCACCTATTAGCGGCTAAGGC
74	G	TGAATGCTATCTTTGGACG	TRUE	targeting	chr10	10758463	10758481	-	NGG	enhancer	chr10	10758151	10758840	CELF2	ENSG00000048740	CELF2	119	107592	TRUE	0.202	0.04856919676890095	atcttgtggaaaggacGAAACACCGTGAATGCTATCTTTGGACGgtttAagagctaTGCTGGAAACAGCAtagcaaGAAGAGCAGGAGCGCTCTTCCGAGCTGTACAAGTGAACGCGTTAAGTCGATCGACAAGCTCACCTATTAGCGGCTAAGGC
75	G	CAGTCTTAGTGGGAAACCC	TRUE	targeting	chr10	10758399	10758417	+	NGG	enhancer	chr10	10758151	10758840	CELF2	ENSG00000048740	CELF2	24	107687	TRUE	0.32	0.13798922964572663	atcttgtggaaaggacGAAACACCGCAGTCTTAGTGGGAAACCCgtttAagagctaTGCTGGAAACAGCAtagcaaGAAGAGCAGGAGCGCTCTTCCGAGCTGTACAAGTGAACGCGTTAAGTCGATCGACAAGCTCACCTATTAGCGGCTAAGGC
76	G	CGCCAGCCATGGATCACAT	TRUE	targeting	chr10	10758520	10758538	+	NGG	enhancer	chr10	10758151	10758840	CELF2	ENSG00000048740	CELF2	154	107557	TRUE	0.18	0.07793180259366561	atcttgtggaaaggacGAAACACCGCGCCAGCCATGGATCACATgtttAagagctaTGCTGGAAACAGCAtagcaaGAAGAGCAGGAGCGCTCTTCCGAGCTGTACAAGTGAACGCGTTAAGTCGATCGACAAGCTCACCTATTAGCGGCTAAGGC
77	G	ACAGCGTAGGCTCTGTAAT	TRUE	targeting	chr10	10758548	10758566	-	NGG	enhancer	chr10	10758151	10758840	CELF2	ENSG00000048740	CELF2	108	107603	TRUE	0.626	-0.02982455212375573	atcttgtggaaaggacGAAACACCGACAGCGTAGGCTCTGTAATgtttAagagctaTGCTGGAAACAGCAtagcaaGAAGAGCAGGAGCGCTCTTCCGAGCTGTACAAGTGAACGCGTTAAGTCGATCGACAAGCTCACCTATTAGCGGCTAAGGC
78	G	CTAGCTTAAGACTGTTCTG	TRUE	targeting	chr10	10772179	10772197	+	NGG	enhancer	chr10	10772058	10772559	CELF2	ENSG00000048740	CELF2	129	107582	TRUE	0.324	0.06188446100481365	atcttgtggaaaggacGAAACACCGCTAGCTTAAGACTGTTCTGgtttAagagctaTGCTGGAAACAGCAtagcaaGAAGAGCAGGAGCGCTCTTCCGAGCTGTACAAGTGAACGCGTTAAGTCGATCGACAAGCTCACCTATTAGCGGCTAAGGC
79	G	AGATCATATAGTTGAACAG	TRUE	targeting	chr10	10772281	10772299	-	NGG	enhancer	chr10	10772058	10772559	CELF2	ENSG00000048740	CELF2	72	107639	TRUE	0.234	0.05469126258047213	atcttgtggaaaggacGAAACACCGAGATCATATAGTTGAACAGgtttAagagctaTGCTGGAAACAGCAtagcaaGAAGAGCAGGAGCGCTCTTCCGAGCTGTACAAGTGAACGCGTTAAGTCGATCGACAAGCTCACCTATTAGCGGCTAAGGC
81	G	TTTGGAAAGTAGAGTCACA	TRUE	targeting	chr10	10772220	10772238	+	NGG	enhancer	chr10	10772058	10772559	CELF2	ENSG00000048740	CELF2	13	107698	TRUE	0.35	0.14177844493496616	atcttgtggaaaggacGAAACACCGTTTGGAAAGTAGAGTCACAgtttAagagctaTGCTGGAAACAGCAtagcaaGAAGAGCAGGAGCGCTCTTCCGAGCTGTACAAGTGAACGCGTTAAGTCGATCGACAAGCTCACCTATTAGCGGCTAAGGC
82	G	AGCATGCTGAGCTTTAACT	TRUE	targeting	chr10	10773562	10773580	+	NGG	enhancer	chr10	10773325	10773826	CELF2	ENSG00000048740	CELF2	27	107684	TRUE	0.646	-0.13124461199998422	atcttgtggaaaggacGAAACACCGAGCATGCTGAGCTTTAACTgtttAagagctaTGCTGGAAACAGCAtagcaaGAAGAGCAGGAGCGCTCTTCCGAGCTGTACAAGTGAACGCGTTAAGTCGATCGACAAGCTCACCTATTAGCGGCTAAGGC
83	G	GCTCCGACATTATTTGCAG	TRUE	targeting	chr10	10773404	10773422	+	NGG	enhancer	chr10	10773325	10773826	CELF2	ENSG00000048740	CELF2	34	107677	TRUE	0.198	0.1392156454930596	atcttgtggaaaggacGAAACACCGGCTCCGACATTATTTGCAGgtttAagagctaTGCTGGAAACAGCAtagcaaGAAGAGCAGGAGCGCTCTTCCGAGCTGTACAAGTGAACGCGTTAAGTCGATCGACAAGCTCACCTATTAGCGGCTAAGGC
84	G	GTATGTTAGAATTACCTGC	TRUE	targeting	chr10	10773635	10773653	+	NGG	enhancer	chr10	10773325	10773826	CELF2	ENSG00000048740	CELF2	24	107687	TRUE	0.138	0.22860553186280053	atcttgtggaaaggacGAAACACCGGTATGTTAGAATTACCTGCgtttAagagctaTGCTGGAAACAGCAtagcaaGAAGAGCAGGAGCGCTCTTCCGAGCTGTACAAGTGAACGCGTTAAGTCGATCGACAAGCTCACCTATTAGCGGCTAAGGC
85	G	CAGAACTGTGGAGCATGGA	TRUE	targeting	chr10	10773730	10773748	-	NGG	enhancer	chr10	10773325	10773826	CELF2	ENSG00000048740	CELF2	86	107625	TRUE	0.52	-0.03637851545447493	atcttgtggaaaggacGAAACACCGCAGAACTGTGGAGCATGGAgtttAagagctaTGCTGGAAACAGCAtagcaaGAAGAGCAGGAGCGCTCTTCCGAGCTGTACAAGTGAACGCGTTAAGTCGATCGACAAGCTCACCTATTAGCGGCTAAGGC
86	G	TGTCAAGGTGCAATGAACG	TRUE	targeting	chr10	10779433	10779451	-	NGG	enhancer	chr10	10779063	10779915	CELF2	ENSG00000048740	CELF2	89	107622	TRUE	0.04	0.20290148937787375	atcttgtggaaaggacGAAACACCGTGTCAAGGTGCAATGAACGgtttAagagctaTGCTGGAAACAGCAtagcaaGAAGAGCAGGAGCGCTCTTCCGAGCTGTACAAGTGAACGCGTTAAGTCGATCGACAAGCTCACCTATTAGCGGCTAAGGC
87	G	ATGAATATGATGTAGAGCG	TRUE	targeting	chr10	10779626	10779644	-	NGG	enhancer	chr10	10779063	10779915	CELF2	ENSG00000048740	CELF2	35	107676	TRUE	0.17	0.17769174899921475	atcttgtggaaaggacGAAACACCGATGAATATGATGTAGAGCGgtttAagagctaTGCTGGAAACAGCAtagcaaGAAGAGCAGGAGCGCTCTTCCGAGCTGTACAAGTGAACGCGTTAAGTCGATCGACAAGCTCACCTATTAGCGGCTAAGGC
88	G	ACCATGAACATCCAGCGAA	TRUE	targeting	chr10	10779593	10779611	+	NGG	enhancer	chr10	10779063	10779915	CELF2	ENSG00000048740	CELF2	50	107661	TRUE	0.12	0.1664495775212231	atcttgtggaaaggacGAAACACCGACCATGAACATCCAGCGAAgtttAagagctaTGCTGGAAACAGCAtagcaaGAAGAGCAGGAGCGCTCTTCCGAGCTGTACAAGTGAACGCGTTAAGTCGATCGACAAGCTCACCTATTAGCGGCTAAGGC
89	G	GACCATGAACATCCAGCGA	TRUE	targeting	chr10	10779592	10779610	+	NGG	enhancer	chr10	10779063	10779915	CELF2	ENSG00000048740	CELF2	102	107609	TRUE	0.346	0.04520422155035675	atcttgtggaaaggacGAAACACCGGACCATGAACATCCAGCGAgtttAagagctaTGCTGGAAACAGCAtagcaaGAAGAGCAGGAGCGCTCTTCCGAGCTGTACAAGTGAACGCGTTAAGTCGATCGACAAGCTCACCTATTAGCGGCTAAGGC
90	G	CACTGTAACACGCTGACTG	TRUE	targeting	chr10	10784314	10784332	-	NGG	enhancer	chr10	10784039	10784539	CELF2	ENSG00000048740	CELF2	74	107637	TRUE	0.296	0.05072920494752681	atcttgtggaaaggacGAAACACCGCACTGTAACACGCTGACTGgtttAagagctaTGCTGGAAACAGCAtagcaaGAAGAGCAGGAGCGCTCTTCCGAGCTGTACAAGTGAACGCGTTAAGTCGATCGACAAGCTCACCTATTAGCGGCTAAGGC
91	G	AGCTGGGATGAGCACCCCT	TRUE	targeting	chr10	10784240	10784258	+	NGG	enhancer	chr10	10784039	10784539	CELF2	ENSG00000048740	CELF2	73	107638	TRUE	0.406	0.04877642025929982	atcttgtggaaaggacGAAACACCGAGCTGGGATGAGCACCCCTgtttAagagctaTGCTGGAAACAGCAtagcaaGAAGAGCAGGAGCGCTCTTCCGAGCTGTACAAGTGAACGCGTTAAGTCGATCGACAAGCTCACCTATTAGCGGCTAAGGC
92	G	CACAGCACCAGAATAAATG	TRUE	targeting	chr10	10784172	10784190	-	NGG	enhancer	chr10	10784039	10784539	CELF2	ENSG00000048740	CELF2	42	107669	TRUE	0.398	0.01339017816944243	atcttgtggaaaggacGAAACACCGCACAGCACCAGAATAAATGgtttAagagctaTGCTGGAAACAGCAtagcaaGAAGAGCAGGAGCGCTCTTCCGAGCTGTACAAGTGAACGCGTTAAGTCGATCGACAAGCTCACCTATTAGCGGCTAAGGC
93	G	TTAAACTCCTTACAGGCTG	TRUE	targeting	chr10	10784194	10784212	+	NGG	enhancer	chr10	10784039	10784539	CELF2	ENSG00000048740	CELF2	9	107702	TRUE	0.184	0.1393114201624881	atcttgtggaaaggacGAAACACCGTTAAACTCCTTACAGGCTGgtttAagagctaTGCTGGAAACAGCAtagcaaGAAGAGCAGGAGCGCTCTTCCGAGCTGTACAAGTGAACGCGTTAAGTCGATCGACAAGCTCACCTATTAGCGGCTAAGGC
94	G	ATGGACCTGGGCCACCTAA	TRUE	targeting	chr10	10824904	10824922	+	NGG	enhancer	chr10	10824046	10825724	CELF2	ENSG00000048740	CELF2	378	107333	TRUE	0.2	0.05619335728897146	atcttgtggaaaggacGAAACACCGATGGACCTGGGCCACCTAAgtttAagagctaTGCTGGAAACAGCAtagcaaGAAGAGCAGGAGCGCTCTTCCGAGCTGTACAAGTGAACGCGTTAAGTCGATCGACAAGCTCACCTATTAGCGGCTAAGGC
95	G	TATTTCCATTAGGTGGCCC	TRUE	targeting	chr10	10824912	10824930	-	NGG	enhancer	chr10	10824046	10825724	CELF2	ENSG00000048740	CELF2	20	107691	TRUE	0.384	0.04505335457133541	atcttgtggaaaggacGAAACACCGTATTTCCATTAGGTGGCCCgtttAagagctaTGCTGGAAACAGCAtagcaaGAAGAGCAGGAGCGCTCTTCCGAGCTGTACAAGTGAACGCGTTAAGTCGATCGACAAGCTCACCTATTAGCGGCTAAGGC
96	G	ATTGGGGCTGTTTCACAAT	TRUE	targeting	chr10	10825064	10825082	+	NGG	enhancer	chr10	10824046	10825724	CELF2	ENSG00000048740	CELF2	39	107672	TRUE	0.386	0.06046000053397665	atcttgtggaaaggacGAAACACCGATTGGGGCTGTTTCACAATgtttAagagctaTGCTGGAAACAGCAtagcaaGAAGAGCAGGAGCGCTCTTCCGAGCTGTACAAGTGAACGCGTTAAGTCGATCGACAAGCTCACCTATTAGCGGCTAAGGC
97	G	CTATTATCCAAGAGCCATG	TRUE	targeting	chr10	10824553	10824571	-	NGG	enhancer	chr10	10824046	10825724	CELF2	ENSG00000048740	CELF2	11	107700	TRUE	0.422	0.12643171098929212	atcttgtggaaaggacGAAACACCGCTATTATCCAAGAGCCATGgtttAagagctaTGCTGGAAACAGCAtagcaaGAAGAGCAGGAGCGCTCTTCCGAGCTGTACAAGTGAACGCGTTAAGTCGATCGACAAGCTCACCTATTAGCGGCTAAGGC
98	G	GTGGTATGCTGAACTCAAA	TRUE	targeting	chr10	10846613	10846631	-	NGG	enhancer	chr10	10846199	10846861	CELF2	ENSG00000048740	CELF2	63	107648	TRUE	0.84	-0.15421048248473113	atcttgtggaaaggacGAAACACCGGTGGTATGCTGAACTCAAAgtttAagagctaTGCTGGAAACAGCAtagcaaGAAGAGCAGGAGCGCTCTTCCGAGCTGTACAAGTGAACGCGTTAAGTCGATCGACAAGCTCACCTATTAGCGGCTAAGGC
99	G	GAGAGCCCGAGGAATCCAC	TRUE	targeting	chr10	10846399	10846417	+	NGG	enhancer	chr10	10846199	10846861	CELF2	ENSG00000048740	CELF2	102	107609	TRUE	0.27	0.05060610934340884	atcttgtggaaaggacGAAACACCGGAGAGCCCGAGGAATCCACgtttAagagctaTGCTGGAAACAGCAtagcaaGAAGAGCAGGAGCGCTCTTCCGAGCTGTACAAGTGAACGCGTTAAGTCGATCGACAAGCTCACCTATTAGCGGCTAAGGC
100	G	CTGCTGCTCTGTTGATAGA	TRUE	targeting	chr10	10846364	10846382	-	NGG	enhancer	chr10	10846199	10846861	CELF2	ENSG00000048740	CELF2	65	107646	TRUE	0.966	-0.3395936840853966	atcttgtggaaaggacGAAACACCGCTGCTGCTCTGTTGATAGAgtttAagagctaTGCTGGAAACAGCAtagcaaGAAGAGCAGGAGCGCTCTTCCGAGCTGTACAAGTGAACGCGTTAAGTCGATCGACAAGCTCACCTATTAGCGGCTAAGGC
101	G	GAATGGCTCAGATCTGTAA	TRUE	targeting	chr10	10846653	10846671	+	NGG	enhancer	chr10	10846199	10846861	CELF2	ENSG00000048740	CELF2	104	107607	TRUE	0.032	0.2201882676621369	atcttgtggaaaggacGAAACACCGGAATGGCTCAGATCTGTAAgtttAagagctaTGCTGGAAACAGCAtagcaaGAAGAGCAGGAGCGCTCTTCCGAGCTGTACAAGTGAACGCGTTAAGTCGATCGACAAGCTCACCTATTAGCGGCTAAGGC
102	G	CCTGATCACACTTGCAGAG	TRUE	targeting	chr10	10855284	10855302	-	NGG	enhancer	chr10	10854749	10855840	CELF2	ENSG00000048740	CELF2	117	107594	TRUE	0.058	0.18521504805177963	atcttgtggaaaggacGAAACACCGCCTGATCACACTTGCAGAGgtttAagagctaTGCTGGAAACAGCAtagcaaGAAGAGCAGGAGCGCTCTTCCGAGCTGTACAAGTGAACGCGTTAAGTCGATCGACAAGCTCACCTATTAGCGGCTAAGGC
103	G	CACCTGATCACACTTGCAG	TRUE	targeting	chr10	10855286	10855304	-	NGG	enhancer	chr10	10854749	10855840	CELF2	ENSG00000048740	CELF2	77	107634	TRUE	0.33	0.02896519108766576	atcttgtggaaaggacGAAACACCGCACCTGATCACACTTGCAGgtttAagagctaTGCTGGAAACAGCAtagcaaGAAGAGCAGGAGCGCTCTTCCGAGCTGTACAAGTGAACGCGTTAAGTCGATCGACAAGCTCACCTATTAGCGGCTAAGGC
104	G	CACTGCTGTCACCTAGGAT	TRUE	targeting	chr10	10855331	10855349	+	NGG	enhancer	chr10	10854749	10855840	CELF2	ENSG00000048740	CELF2	89	107622	TRUE	0.854	-0.12226395979850505	atcttgtggaaaggacGAAACACCGCACTGCTGTCACCTAGGATgtttAagagctaTGCTGGAAACAGCAtagcaaGAAGAGCAGGAGCGCTCTTCCGAGCTGTACAAGTGAACGCGTTAAGTCGATCGACAAGCTCACCTATTAGCGGCTAAGGC
105	G	CCTGCACGTCTAAATCCAT	TRUE	targeting	chr10	10855395	10855413	+	NGG	enhancer	chr10	10854749	10855840	CELF2	ENSG00000048740	CELF2	160	107551	TRUE	0.308	-0.01301777274216509	atcttgtggaaaggacGAAACACCGCCTGCACGTCTAAATCCATgtttAagagctaTGCTGGAAACAGCAtagcaaGAAGAGCAGGAGCGCTCTTCCGAGCTGTACAAGTGAACGCGTTAAGTCGATCGACAAGCTCACCTATTAGCGGCTAAGGC
106	G	CGAGGTCTAGAGACCTAGT	TRUE	targeting	chr10	10871567	10871585	+	NGG	enhancer	chr10	10870345	10873216	CELF2	ENSG00000048740	CELF2	111	107600	TRUE	0.056	0.15239800281475296	atcttgtggaaaggacGAAACACCGCGAGGTCTAGAGACCTAGTgtttAagagctaTGCTGGAAACAGCAtagcaaGAAGAGCAGGAGCGCTCTTCCGAGCTGTACAAGTGAACGCGTTAAGTCGATCGACAAGCTCACCTATTAGCGGCTAAGGC
107	G	CTCCTATAATAGGAGACTT	TRUE	targeting	chr10	10871898	10871916	-	NGG	enhancer	chr10	10870345	10873216	CELF2	ENSG00000048740	CELF2	56	107655	TRUE	0.502	0.00720699727553536	atcttgtggaaaggacGAAACACCGCTCCTATAATAGGAGACTTgtttAagagctaTGCTGGAAACAGCAtagcaaGAAGAGCAGGAGCGCTCTTCCGAGCTGTACAAGTGAACGCGTTAAGTCGATCGACAAGCTCACCTATTAGCGGCTAAGGC
108	G	GAAAGACTGTGTAACGCAG	TRUE	targeting	chr10	10872257	10872275	+	NGG	enhancer	chr10	10870345	10873216	CELF2	ENSG00000048740	CELF2	184	107527	TRUE	0.046	0.15417577662127485	atcttgtggaaaggacGAAACACCGGAAAGACTGTGTAACGCAGgtttAagagctaTGCTGGAAACAGCAtagcaaGAAGAGCAGGAGCGCTCTTCCGAGCTGTACAAGTGAACGCGTTAAGTCGATCGACAAGCTCACCTATTAGCGGCTAAGGC
109	G	GCTTGTGTTAGAAACCTAG	TRUE	targeting	chr10	10871491	10871509	+	NGG	enhancer	chr10	10870345	10873216	CELF2	ENSG00000048740	CELF2	74	107637	TRUE	0.718	-0.08827041800115226	atcttgtggaaaggacGAAACACCGGCTTGTGTTAGAAACCTAGgtttAagagctaTGCTGGAAACAGCAtagcaaGAAGAGCAGGAGCGCTCTTCCGAGCTGTACAAGTGAACGCGTTAAGTCGATCGACAAGCTCACCTATTAGCGGCTAAGGC
110	G	GCCAGGTCTAAAATAACCG	TRUE	targeting	chr10	10887063	10887081	+	NGG	enhancer	chr10	10886199	10887562	CELF2	ENSG00000048740	CELF2	40	107671	TRUE	0.798	-0.1779283985761431	atcttgtggaaaggacGAAACACCGGCCAGGTCTAAAATAACCGgtttAagagctaTGCTGGAAACAGCAtagcaaGAAGAGCAGGAGCGCTCTTCCGAGCTGTACAAGTGAACGCGTTAAGTCGATCGACAAGCTCACCTATTAGCGGCTAAGGC
111	G	CGCCAGGTCTAAAATAACC	TRUE	targeting	chr10	10887062	10887080	+	NGG	enhancer	chr10	10886199	10887562	CELF2	ENSG00000048740	CELF2	65	107646	TRUE	0.308	0.03940052544288419	atcttgtggaaaggacGAAACACCGCGCCAGGTCTAAAATAACCgtttAagagctaTGCTGGAAACAGCAtagcaaGAAGAGCAGGAGCGCTCTTCCGAGCTGTACAAGTGAACGCGTTAAGTCGATCGACAAGCTCACCTATTAGCGGCTAAGGC
112	G	GCAGTCTACATTCTACAAG	TRUE	targeting	chr10	10887160	10887178	-	NGG	enhancer	chr10	10886199	10887562	CELF2	ENSG00000048740	CELF2	145	107566	TRUE	0.132	0.10195438427869392	atcttgtggaaaggacGAAACACCGGCAGTCTACATTCTACAAGgtttAagagctaTGCTGGAAACAGCAtagcaaGAAGAGCAGGAGCGCTCTTCCGAGCTGTACAAGTGAACGCGTTAAGTCGATCGACAAGCTCACCTATTAGCGGCTAAGGC
114	G	TCTCAGTCCAAGTTGGCTA	TRUE	targeting	chr10	10941243	10941261	-	NGG	enhancer	chr10	10940497	10942156	CELF2	ENSG00000048740	CELF2	87	107624	TRUE	0.168	0.13687663559385754	atcttgtggaaaggacGAAACACCGTCTCAGTCCAAGTTGGCTAgtttAagagctaTGCTGGAAACAGCAtagcaaGAAGAGCAGGAGCGCTCTTCCGAGCTGTACAAGTGAACGCGTTAAGTCGATCGACAAGCTCACCTATTAGCGGCTAAGGC
115	G	TCTAGCGAAACAACACCAG	TRUE	targeting	chr10	10941047	10941065	+	NGG	enhancer	chr10	10940497	10942156	CELF2	ENSG00000048740	CELF2	37	107674	TRUE	0.454	0.00702384562847902	atcttgtggaaaggacGAAACACCGTCTAGCGAAACAACACCAGgtttAagagctaTGCTGGAAACAGCAtagcaaGAAGAGCAGGAGCGCTCTTCCGAGCTGTACAAGTGAACGCGTTAAGTCGATCGACAAGCTCACCTATTAGCGGCTAAGGC
116	G	TCCTGCGAGAAGAAACCAA	TRUE	targeting	chr10	10941384	10941402	-	NGG	enhancer	chr10	10940497	10942156	CELF2	ENSG00000048740	CELF2	58	107653	TRUE	0.166	0.1420385456455312	atcttgtggaaaggacGAAACACCGTCCTGCGAGAAGAAACCAAgtttAagagctaTGCTGGAAACAGCAtagcaaGAAGAGCAGGAGCGCTCTTCCGAGCTGTACAAGTGAACGCGTTAAGTCGATCGACAAGCTCACCTATTAGCGGCTAAGGC
117	G	GGAGTGAAGAAATGTGCTA	TRUE	targeting	chr10	10941213	10941231	+	NGG	enhancer	chr10	10940497	10942156	CELF2	ENSG00000048740	CELF2	27	107684	TRUE	0.718	-0.0958264014605426	atcttgtggaaaggacGAAACACCGGGAGTGAAGAAATGTGCTAgtttAagagctaTGCTGGAAACAGCAtagcaaGAAGAGCAGGAGCGCTCTTCCGAGCTGTACAAGTGAACGCGTTAAGTCGATCGACAAGCTCACCTATTAGCGGCTAAGGC
118	G	GAGAGCGAATGAATCCCAG	TRUE	targeting	chr10	10957355	10957373	-	NGG	enhancer	chr10	10957135	10957635	CELF2	ENSG00000048740	CELF2	96	107615	TRUE	0.624	-0.04186914988920781	atcttgtggaaaggacGAAACACCGGAGAGCGAATGAATCCCAGgtttAagagctaTGCTGGAAACAGCAtagcaaGAAGAGCAGGAGCGCTCTTCCGAGCTGTACAAGTGAACGCGTTAAGTCGATCGACAAGCTCACCTATTAGCGGCTAAGGC
119	G	CCTTCTGTTTGAATGTAAG	TRUE	targeting	chr10	10957395	10957413	+	NGG	enhancer	chr10	10957135	10957635	CELF2	ENSG00000048740	CELF2	78	107633	TRUE	0.398	0.0215652278663202	atcttgtggaaaggacGAAACACCGCCTTCTGTTTGAATGTAAGgtttAagagctaTGCTGGAAACAGCAtagcaaGAAGAGCAGGAGCGCTCTTCCGAGCTGTACAAGTGAACGCGTTAAGTCGATCGACAAGCTCACCTATTAGCGGCTAAGGC
120	G	GATCCTGGTTAATTCCAGT	TRUE	targeting	chr10	10957468	10957486	-	NGG	enhancer	chr10	10957135	10957635	CELF2	ENSG00000048740	CELF2	32	107679	TRUE	0.178	0.22381801451191183	atcttgtggaaaggacGAAACACCGGATCCTGGTTAATTCCAGTgtttAagagctaTGCTGGAAACAGCAtagcaaGAAGAGCAGGAGCGCTCTTCCGAGCTGTACAAGTGAACGCGTTAAGTCGATCGACAAGCTCACCTATTAGCGGCTAAGGC
121	G	ATTCATTCGCTCTCGCTGA	TRUE	targeting	chr10	10957360	10957378	+	NGG	enhancer	chr10	10957135	10957635	CELF2	ENSG00000048740	CELF2	77	107634	TRUE	0.332	0.03858262129704137	atcttgtggaaaggacGAAACACCGATTCATTCGCTCTCGCTGAgtttAagagctaTGCTGGAAACAGCAtagcaaGAAGAGCAGGAGCGCTCTTCCGAGCTGTACAAGTGAACGCGTTAAGTCGATCGACAAGCTCACCTATTAGCGGCTAAGGC
122	G	CATCACGCATTCCACCCAG	TRUE	targeting	chr10	10968337	10968355	-	NGG	enhancer	chr10	10968106	10968607	CELF2	ENSG00000048740	CELF2	69	107642	TRUE	0.69	-0.07404792965882284	atcttgtggaaaggacGAAACACCGCATCACGCATTCCACCCAGgtttAagagctaTGCTGGAAACAGCAtagcaaGAAGAGCAGGAGCGCTCTTCCGAGCTGTACAAGTGAACGCGTTAAGTCGATCGACAAGCTCACCTATTAGCGGCTAAGGC
123	G	CTTTGGGAACATTGCTAGG	TRUE	targeting	chr10	10968378	10968396	-	NGG	enhancer	chr10	10968106	10968607	CELF2	ENSG00000048740	CELF2	35	107676	TRUE	0.33	0.05865287024062793	atcttgtggaaaggacGAAACACCGCTTTGGGAACATTGCTAGGgtttAagagctaTGCTGGAAACAGCAtagcaaGAAGAGCAGGAGCGCTCTTCCGAGCTGTACAAGTGAACGCGTTAAGTCGATCGACAAGCTCACCTATTAGCGGCTAAGGC
124	G	CCACCAGAGTTGATAAGGG	TRUE	targeting	chr10	10968145	10968163	+	NGG	enhancer	chr10	10968106	10968607	CELF2	ENSG00000048740	CELF2	76	107635	TRUE	0.38	-0.01160543974316514	atcttgtggaaaggacGAAACACCGCCACCAGAGTTGATAAGGGgtttAagagctaTGCTGGAAACAGCAtagcaaGAAGAGCAGGAGCGCTCTTCCGAGCTGTACAAGTGAACGCGTTAAGTCGATCGACAAGCTCACCTATTAGCGGCTAAGGC
125	G	TGGCCACCAGAGTTGATAA	TRUE	targeting	chr10	10968142	10968160	+	NGG	enhancer	chr10	10968106	10968607	CELF2	ENSG00000048740	CELF2	151	107560	TRUE	0.914	-0.1010633053373858	atcttgtggaaaggacGAAACACCGTGGCCACCAGAGTTGATAAgtttAagagctaTGCTGGAAACAGCAtagcaaGAAGAGCAGGAGCGCTCTTCCGAGCTGTACAAGTGAACGCGTTAAGTCGATCGACAAGCTCACCTATTAGCGGCTAAGGC
126	G	CTCTTAGCCTGGTTACCAG	TRUE	targeting	chr10	10991443	10991461	-	NGG	enhancer	chr10	10991111	10991612	CELF2	ENSG00000048740	CELF2	58	107653	TRUE	0.666	-0.0875776269504075	atcttgtggaaaggacGAAACACCGCTCTTAGCCTGGTTACCAGgtttAagagctaTGCTGGAAACAGCAtagcaaGAAGAGCAGGAGCGCTCTTCCGAGCTGTACAAGTGAACGCGTTAAGTCGATCGACAAGCTCACCTATTAGCGGCTAAGGC
127	G	CTATGAGGCACACGCTAAG	TRUE	targeting	chr10	10991354	10991372	+	NGG	enhancer	chr10	10991111	10991612	CELF2	ENSG00000048740	CELF2	58	107653	TRUE	0.472	-0.02007331478599749	atcttgtggaaaggacGAAACACCGCTATGAGGCACACGCTAAGgtttAagagctaTGCTGGAAACAGCAtagcaaGAAGAGCAGGAGCGCTCTTCCGAGCTGTACAAGTGAACGCGTTAAGTCGATCGACAAGCTCACCTATTAGCGGCTAAGGC
128	G	TATCACCCCCAGGATGCAC	TRUE	targeting	chr10	10991516	10991534	-	NGG	enhancer	chr10	10991111	10991612	CELF2	ENSG00000048740	CELF2	97	107614	TRUE	0.472	-0.03657913930526801	atcttgtggaaaggacGAAACACCGTATCACCCCCAGGATGCACgtttAagagctaTGCTGGAAACAGCAtagcaaGAAGAGCAGGAGCGCTCTTCCGAGCTGTACAAGTGAACGCGTTAAGTCGATCGACAAGCTCACCTATTAGCGGCTAAGGC
129	G	TGGGCAGTTTATCACCCCC	TRUE	targeting	chr10	10991525	10991543	-	NGG	enhancer	chr10	10991111	10991612	CELF2	ENSG00000048740	CELF2	139	107572	TRUE	0.5	-0.00132567448540932	atcttgtggaaaggacGAAACACCGTGGGCAGTTTATCACCCCCgtttAagagctaTGCTGGAAACAGCAtagcaaGAAGAGCAGGAGCGCTCTTCCGAGCTGTACAAGTGAACGCGTTAAGTCGATCGACAAGCTCACCTATTAGCGGCTAAGGC
130	G	GCTGTTGTAGTCTGTCAAG	TRUE	targeting	chr10	11012613	11012631	+	NGG	enhancer	chr10	11012109	11013184	CELF2	ENSG00000048740	CELF2	172	107539	TRUE	0.556	-0.02193336316808405	atcttgtggaaaggacGAAACACCGGCTGTTGTAGTCTGTCAAGgtttAagagctaTGCTGGAAACAGCAtagcaaGAAGAGCAGGAGCGCTCTTCCGAGCTGTACAAGTGAACGCGTTAAGTCGATCGACAAGCTCACCTATTAGCGGCTAAGGC
131	G	GTTGGGGAAAACATGTCGT	TRUE	targeting	chr10	11012695	11012713	+	NGG	enhancer	chr10	11012109	11013184	CELF2	ENSG00000048740	CELF2	94	107617	TRUE	0.316	0.06479016692715409	atcttgtggaaaggacGAAACACCGGTTGGGGAAAACATGTCGTgtttAagagctaTGCTGGAAACAGCAtagcaaGAAGAGCAGGAGCGCTCTTCCGAGCTGTACAAGTGAACGCGTTAAGTCGATCGACAAGCTCACCTATTAGCGGCTAAGGC
132	G	TAACATTCGGTCCCGGAGA	TRUE	targeting	chr10	11012558	11012576	-	NGG	enhancer	chr10	11012109	11013184	CELF2	ENSG00000048740	CELF2	77	107634	TRUE	0.028	0.2430426392328111	atcttgtggaaaggacGAAACACCGTAACATTCGGTCCCGGAGAgtttAagagctaTGCTGGAAACAGCAtagcaaGAAGAGCAGGAGCGCTCTTCCGAGCTGTACAAGTGAACGCGTTAAGTCGATCGACAAGCTCACCTATTAGCGGCTAAGGC
133	G	CAGTTGCAGGCGTAACATT	TRUE	targeting	chr10	11012570	11012588	-	NGG	enhancer	chr10	11012109	11013184	CELF2	ENSG00000048740	CELF2	73	107638	TRUE	0.686	-0.08515116554194509	atcttgtggaaaggacGAAACACCGCAGTTGCAGGCGTAACATTgtttAagagctaTGCTGGAAACAGCAtagcaaGAAGAGCAGGAGCGCTCTTCCGAGCTGTACAAGTGAACGCGTTAAGTCGATCGACAAGCTCACCTATTAGCGGCTAAGGC
134	G	CAGCGTGCTCACAGCCATT	TRUE	targeting	chr10	11014069	11014087	-	NGG	enhancer	chr10	11013785	11014286	CELF2	ENSG00000048740	CELF2	34	107677	TRUE	0.618	-0.00274425776263154	atcttgtggaaaggacGAAACACCGCAGCGTGCTCACAGCCATTgtttAagagctaTGCTGGAAACAGCAtagcaaGAAGAGCAGGAGCGCTCTTCCGAGCTGTACAAGTGAACGCGTTAAGTCGATCGACAAGCTCACCTATTAGCGGCTAAGGC
135	G	GATGGGAAATCCCCTCACA	TRUE	targeting	chr10	11014029	11014047	+	NGG	enhancer	chr10	11013785	11014286	CELF2	ENSG00000048740	CELF2	139	107572	TRUE	0.302	0.04287675376177091	atcttgtggaaaggacGAAACACCGGATGGGAAATCCCCTCACAgtttAagagctaTGCTGGAAACAGCAtagcaaGAAGAGCAGGAGCGCTCTTCCGAGCTGTACAAGTGAACGCGTTAAGTCGATCGACAAGCTCACCTATTAGCGGCTAAGGC
136	G	CAAATGGCTGTGAGCACGC	TRUE	targeting	chr10	11014067	11014085	+	NGG	enhancer	chr10	11013785	11014286	CELF2	ENSG00000048740	CELF2	47	107664	TRUE	0.142	0.15788130719431326	atcttgtggaaaggacGAAACACCGCAAATGGCTGTGAGCACGCgtttAagagctaTGCTGGAAACAGCAtagcaaGAAGAGCAGGAGCGCTCTTCCGAGCTGTACAAGTGAACGCGTTAAGTCGATCGACAAGCTCACCTATTAGCGGCTAAGGC
137	G	TGTATTGCCTGGCAATGAT	TRUE	targeting	chr10	11014013	11014031	+	NGG	enhancer	chr10	11013785	11014286	CELF2	ENSG00000048740	CELF2	227	107484	TRUE	0.56	-0.01872775012256125	atcttgtggaaaggacGAAACACCGTGTATTGCCTGGCAATGATgtttAagagctaTGCTGGAAACAGCAtagcaaGAAGAGCAGGAGCGCTCTTCCGAGCTGTACAAGTGAACGCGTTAAGTCGATCGACAAGCTCACCTATTAGCGGCTAAGGC
138	G	GAACCCGAGCGTTCAACAG	TRUE	targeting	chr10	11015078	11015096	+	NGG	enhancer	chr10	11014494	11015208	CELF2	ENSG00000048740	CELF2	90	107621	TRUE	0.92	-0.17136267055423857	atcttgtggaaaggacGAAACACCGGAACCCGAGCGTTCAACAGgtttAagagctaTGCTGGAAACAGCAtagcaaGAAGAGCAGGAGCGCTCTTCCGAGCTGTACAAGTGAACGCGTTAAGTCGATCGACAAGCTCACCTATTAGCGGCTAAGGC
139	G	ATGAGATGAGGTTCGAAGA	TRUE	targeting	chr10	11014684	11014702	+	NGG	enhancer	chr10	11014494	11015208	CELF2	ENSG00000048740	CELF2	80	107631	TRUE	0.168	0.12573021027961884	atcttgtggaaaggacGAAACACCGATGAGATGAGGTTCGAAGAgtttAagagctaTGCTGGAAACAGCAtagcaaGAAGAGCAGGAGCGCTCTTCCGAGCTGTACAAGTGAACGCGTTAAGTCGATCGACAAGCTCACCTATTAGCGGCTAAGGC
140	G	CTTATCGACAGCAGTGGAG	TRUE	targeting	chr10	11015033	11015051	-	NGG	enhancer	chr10	11014494	11015208	CELF2	ENSG00000048740	CELF2	41	107670	TRUE	0.204	0.15650389463436332	atcttgtggaaaggacGAAACACCGCTTATCGACAGCAGTGGAGgtttAagagctaTGCTGGAAACAGCAtagcaaGAAGAGCAGGAGCGCTCTTCCGAGCTGTACAAGTGAACGCGTTAAGTCGATCGACAAGCTCACCTATTAGCGGCTAAGGC
141	G	CCCGTGGATATGAACCGGT	TRUE	targeting	chr10	11014989	11015007	-	NGG	enhancer	chr10	11014494	11015208	CELF2	ENSG00000048740	CELF2	88	107623	TRUE	0.99	-0.33855632716173123	atcttgtggaaaggacGAAACACCGCCCGTGGATATGAACCGGTgtttAagagctaTGCTGGAAACAGCAtagcaaGAAGAGCAGGAGCGCTCTTCCGAGCTGTACAAGTGAACGCGTTAAGTCGATCGACAAGCTCACCTATTAGCGGCTAAGGC
142	G	GAAACTTAGGAAGCCGCTC	TRUE	targeting	chr10	11026731	11026749	-	NGG	enhancer	chr10	11025950	11027622	CELF2	ENSG00000048740	CELF2	81	107630	TRUE	0.512	-0.02655953531518817	atcttgtggaaaggacGAAACACCGGAAACTTAGGAAGCCGCTCgtttAagagctaTGCTGGAAACAGCAtagcaaGAAGAGCAGGAGCGCTCTTCCGAGCTGTACAAGTGAACGCGTTAAGTCGATCGACAAGCTCACCTATTAGCGGCTAAGGC
143	G	GCCCCTTCTGTTGAAACTT	TRUE	targeting	chr10	11026743	11026761	-	NGG	enhancer	chr10	11025950	11027622	CELF2	ENSG00000048740	CELF2	125	107586	TRUE	0.322	0.05775520963260508	atcttgtggaaaggacGAAACACCGGCCCCTTCTGTTGAAACTTgtttAagagctaTGCTGGAAACAGCAtagcaaGAAGAGCAGGAGCGCTCTTCCGAGCTGTACAAGTGAACGCGTTAAGTCGATCGACAAGCTCACCTATTAGCGGCTAAGGC
144	G	TTCGAGTTGAGCATAAGGG	TRUE	targeting	chr10	11026921	11026939	+	NGG	enhancer	chr10	11025950	11027622	CELF2	ENSG00000048740	CELF2	71	107640	TRUE	0.37	0.04129879877906184	atcttgtggaaaggacGAAACACCGTTCGAGTTGAGCATAAGGGgtttAagagctaTGCTGGAAACAGCAtagcaaGAAGAGCAGGAGCGCTCTTCCGAGCTGTACAAGTGAACGCGTTAAGTCGATCGACAAGCTCACCTATTAGCGGCTAAGGC
145	G	TGACTTCCTACATTATAGG	TRUE	targeting	chr10	11026888	11026906	+	NGG	enhancer	chr10	11025950	11027622	CELF2	ENSG00000048740	CELF2	42	107669	TRUE	0.556	-0.01829222298497121	atcttgtggaaaggacGAAACACCGTGACTTCCTACATTATAGGgtttAagagctaTGCTGGAAACAGCAtagcaaGAAGAGCAGGAGCGCTCTTCCGAGCTGTACAAGTGAACGCGTTAAGTCGATCGACAAGCTCACCTATTAGCGGCTAAGGC
146	G	TAGGCTTGTGCCTCATGGG	TRUE	targeting	chr10	11036746	11036764	+	NGG	enhancer	chr10	11036334	11037653	CELF2	ENSG00000048740	CELF2	101	107610	TRUE	0.602	-0.04539180153593342	atcttgtggaaaggacGAAACACCGTAGGCTTGTGCCTCATGGGgtttAagagctaTGCTGGAAACAGCAtagcaaGAAGAGCAGGAGCGCTCTTCCGAGCTGTACAAGTGAACGCGTTAAGTCGATCGACAAGCTCACCTATTAGCGGCTAAGGC
147	G	CAATGGAATAGTAGATCCA	TRUE	targeting	chr10	11036690	11036708	-	NGG	enhancer	chr10	11036334	11037653	CELF2	ENSG00000048740	CELF2	61	107650	TRUE	0.29	0.05032056067163582	atcttgtggaaaggacGAAACACCGCAATGGAATAGTAGATCCAgtttAagagctaTGCTGGAAACAGCAtagcaaGAAGAGCAGGAGCGCTCTTCCGAGCTGTACAAGTGAACGCGTTAAGTCGATCGACAAGCTCACCTATTAGCGGCTAAGGC
148	G	CCTATCTGTAAACCCCCAG	TRUE	targeting	chr10	11036731	11036749	-	NGG	enhancer	chr10	11036334	11037653	CELF2	ENSG00000048740	CELF2	27	107684	TRUE	0.724	-0.21034857867717943	atcttgtggaaaggacGAAACACCGCCTATCTGTAAACCCCCAGgtttAagagctaTGCTGGAAACAGCAtagcaaGAAGAGCAGGAGCGCTCTTCCGAGCTGTACAAGTGAACGCGTTAAGTCGATCGACAAGCTCACCTATTAGCGGCTAAGGC
149	G	GGATCAATACACCACCAGG	TRUE	targeting	chr10	11036626	11036644	-	NGG	enhancer	chr10	11036334	11037653	CELF2	ENSG00000048740	CELF2	27	107684	TRUE	0.462	-0.03504615320122506	atcttgtggaaaggacGAAACACCGGGATCAATACACCACCAGGgtttAagagctaTGCTGGAAACAGCAtagcaaGAAGAGCAGGAGCGCTCTTCCGAGCTGTACAAGTGAACGCGTTAAGTCGATCGACAAGCTCACCTATTAGCGGCTAAGGC
150	G	GTCAGCTCTCCTATTAGCG	TRUE	targeting	chr10	11039133	11039151	+	NGG	enhancer	chr10	11038822	11039322	CELF2	ENSG00000048740	CELF2	69	107642	TRUE	0.368	0.04839837756544746	atcttgtggaaaggacGAAACACCGGTCAGCTCTCCTATTAGCGgtttAagagctaTGCTGGAAACAGCAtagcaaGAAGAGCAGGAGCGCTCTTCCGAGCTGTACAAGTGAACGCGTTAAGTCGATCGACAAGCTCACCTATTAGCGGCTAAGGC
151	G	GGCTGTTATCGCCGTTACA	TRUE	targeting	chr10	11039105	11039123	-	NGG	enhancer	chr10	11038822	11039322	CELF2	ENSG00000048740	CELF2	55	107656	TRUE	0.464	0.03305766242221908	atcttgtggaaaggacGAAACACCGGGCTGTTATCGCCGTTACAgtttAagagctaTGCTGGAAACAGCAtagcaaGAAGAGCAGGAGCGCTCTTCCGAGCTGTACAAGTGAACGCGTTAAGTCGATCGACAAGCTCACCTATTAGCGGCTAAGGC
152	G	CATGGCATCGACCATGTAA	TRUE	targeting	chr10	11039091	11039109	+	NGG	enhancer	chr10	11038822	11039322	CELF2	ENSG00000048740	CELF2	160	107551	TRUE	0.15	0.12101821753907396	atcttgtggaaaggacGAAACACCGCATGGCATCGACCATGTAAgtttAagagctaTGCTGGAAACAGCAtagcaaGAAGAGCAGGAGCGCTCTTCCGAGCTGTACAAGTGAACGCGTTAAGTCGATCGACAAGCTCACCTATTAGCGGCTAAGGC
153	G	CAGTGTCCTCCACGCTAAT	TRUE	targeting	chr10	11039145	11039163	-	NGG	enhancer	chr10	11038822	11039322	CELF2	ENSG00000048740	CELF2	182	107529	TRUE	0.404	0.01389091187689808	atcttgtggaaaggacGAAACACCGCAGTGTCCTCCACGCTAATgtttAagagctaTGCTGGAAACAGCAtagcaaGAAGAGCAGGAGCGCTCTTCCGAGCTGTACAAGTGAACGCGTTAAGTCGATCGACAAGCTCACCTATTAGCGGCTAAGGC
154	G	TGGGTACATAGTTAGCCAT	TRUE	targeting	chr10	11041995	11042013	+	NGG	enhancer	chr10	11041714	11042215	CELF2	ENSG00000048740	CELF2	110	107601	TRUE	0.548	-0.02810809480237072	atcttgtggaaaggacGAAACACCGTGGGTACATAGTTAGCCATgtttAagagctaTGCTGGAAACAGCAtagcaaGAAGAGCAGGAGCGCTCTTCCGAGCTGTACAAGTGAACGCGTTAAGTCGATCGACAAGCTCACCTATTAGCGGCTAAGGC
155	G	ATGGGTACATAGTTAGCCA	TRUE	targeting	chr10	11041994	11042012	+	NGG	enhancer	chr10	11041714	11042215	CELF2	ENSG00000048740	CELF2	32	107679	TRUE	0.292	0.060144327493957483	atcttgtggaaaggacGAAACACCGATGGGTACATAGTTAGCCAgtttAagagctaTGCTGGAAACAGCAtagcaaGAAGAGCAGGAGCGCTCTTCCGAGCTGTACAAGTGAACGCGTTAAGTCGATCGACAAGCTCACCTATTAGCGGCTAAGGC
156	G	ATTATGATCTACCCATTGG	TRUE	targeting	chr10	11041965	11041983	+	NGG	enhancer	chr10	11041714	11042215	CELF2	ENSG00000048740	CELF2	48	107663	TRUE	0.616	-0.07649439914536421	atcttgtggaaaggacGAAACACCGATTATGATCTACCCATTGGgtttAagagctaTGCTGGAAACAGCAtagcaaGAAGAGCAGGAGCGCTCTTCCGAGCTGTACAAGTGAACGCGTTAAGTCGATCGACAAGCTCACCTATTAGCGGCTAAGGC
157	G	GACATAACATTAATCCCTG	TRUE	targeting	chr10	11041757	11041775	+	NGG	enhancer	chr10	11041714	11042215	CELF2	ENSG00000048740	CELF2	37	107674	TRUE	0.248	0.14246129802739216	atcttgtggaaaggacGAAACACCGGACATAACATTAATCCCTGgtttAagagctaTGCTGGAAACAGCAtagcaaGAAGAGCAGGAGCGCTCTTCCGAGCTGTACAAGTGAACGCGTTAAGTCGATCGACAAGCTCACCTATTAGCGGCTAAGGC
158	G	ACAGCGTAAGACTTTAACC	TRUE	targeting	chr10	11042468	11042486	+	NGG	enhancer	chr10	11042252	11042844	CELF2	ENSG00000048740	CELF2	52	107659	TRUE	0.226	0.06220170091419053	atcttgtggaaaggacGAAACACCGACAGCGTAAGACTTTAACCgtttAagagctaTGCTGGAAACAGCAtagcaaGAAGAGCAGGAGCGCTCTTCCGAGCTGTACAAGTGAACGCGTTAAGTCGATCGACAAGCTCACCTATTAGCGGCTAAGGC
159	G	GTGACCCTTAAAGGGTACG	TRUE	targeting	chr10	11042667	11042685	-	NGG	enhancer	chr10	11042252	11042844	CELF2	ENSG00000048740	CELF2	48	107663	TRUE	0.23	0.12449899115664932	atcttgtggaaaggacGAAACACCGGTGACCCTTAAAGGGTACGgtttAagagctaTGCTGGAAACAGCAtagcaaGAAGAGCAGGAGCGCTCTTCCGAGCTGTACAAGTGAACGCGTTAAGTCGATCGACAAGCTCACCTATTAGCGGCTAAGGC
160	G	TAGAGTTCTTTGGAAGCAG	TRUE	targeting	chr10	11042302	11042320	+	NGG	enhancer	chr10	11042252	11042844	CELF2	ENSG00000048740	CELF2	75	107636	TRUE	0.00268427454643032	0.34567494827752243	atcttgtggaaaggacGAAACACCGTAGAGTTCTTTGGAAGCAGgtttAagagctaTGCTGGAAACAGCAtagcaaGAAGAGCAGGAGCGCTCTTCCGAGCTGTACAAGTGAACGCGTTAAGTCGATCGACAAGCTCACCTATTAGCGGCTAAGGC
161	G	CTGCATACAGATGATTGAA	TRUE	targeting	chr10	11042375	11042393	+	NGG	enhancer	chr10	11042252	11042844	CELF2	ENSG00000048740	CELF2	68	107643	TRUE	0.448	0.05378274019032886	atcttgtggaaaggacGAAACACCGCTGCATACAGATGATTGAAgtttAagagctaTGCTGGAAACAGCAtagcaaGAAGAGCAGGAGCGCTCTTCCGAGCTGTACAAGTGAACGCGTTAAGTCGATCGACAAGCTCACCTATTAGCGGCTAAGGC
162	G	ACCTGGCCTGGCTTGAACA	TRUE	targeting	chr10	11050458	11050476	+	NGG	enhancer	chr10	11049782	11051205	CELF2	ENSG00000048740	CELF2	165	107546	TRUE	0.07	0.1397778108320236	atcttgtggaaaggacGAAACACCGACCTGGCCTGGCTTGAACAgtttAagagctaTGCTGGAAACAGCAtagcaaGAAGAGCAGGAGCGCTCTTCCGAGCTGTACAAGTGAACGCGTTAAGTCGATCGACAAGCTCACCTATTAGCGGCTAAGGC
163	G	TTGAGCACTTAGCTCTGTA	TRUE	targeting	chr10	11050604	11050622	+	NGG	enhancer	chr10	11049782	11051205	CELF2	ENSG00000048740	CELF2	63	107648	TRUE	0.144	0.14644658276830325	atcttgtggaaaggacGAAACACCGTTGAGCACTTAGCTCTGTAgtttAagagctaTGCTGGAAACAGCAtagcaaGAAGAGCAGGAGCGCTCTTCCGAGCTGTACAAGTGAACGCGTTAAGTCGATCGACAAGCTCACCTATTAGCGGCTAAGGC
164	G	CCTCTTCTCACAATACCCA	TRUE	targeting	chr10	11050782	11050800	+	NGG	enhancer	chr10	11049782	11051205	CELF2	ENSG00000048740	CELF2	58	107653	TRUE	0.068	0.21452071728050823	atcttgtggaaaggacGAAACACCGCCTCTTCTCACAATACCCAgtttAagagctaTGCTGGAAACAGCAtagcaaGAAGAGCAGGAGCGCTCTTCCGAGCTGTACAAGTGAACGCGTTAAGTCGATCGACAAGCTCACCTATTAGCGGCTAAGGC
165	G	CATTGCCAGACAGATCTTA	TRUE	targeting	chr10	11050741	11050759	+	NGG	enhancer	chr10	11049782	11051205	CELF2	ENSG00000048740	CELF2	87	107624	TRUE	0.072	0.15799210257458246	atcttgtggaaaggacGAAACACCGCATTGCCAGACAGATCTTAgtttAagagctaTGCTGGAAACAGCAtagcaaGAAGAGCAGGAGCGCTCTTCCGAGCTGTACAAGTGAACGCGTTAAGTCGATCGACAAGCTCACCTATTAGCGGCTAAGGC
166	G	CTATATACAGTCAGACTAC	TRUE	targeting	chr10	11058255	11058273	-	NGG	enhancer	chr10	11057812	11059197	CELF2	ENSG00000048740	CELF2	80	107631	TRUE	0.456	-0.00459085164904088	atcttgtggaaaggacGAAACACCGCTATATACAGTCAGACTACgtttAagagctaTGCTGGAAACAGCAtagcaaGAAGAGCAGGAGCGCTCTTCCGAGCTGTACAAGTGAACGCGTTAAGTCGATCGACAAGCTCACCTATTAGCGGCTAAGGC
167	G	ACTTAACAATGTTACCGCA	TRUE	targeting	chr10	11058214	11058232	-	NGG	enhancer	chr10	11057812	11059197	CELF2	ENSG00000048740	CELF2	33	107678	TRUE	0.148	0.14257291120066137	atcttgtggaaaggacGAAACACCGACTTAACAATGTTACCGCAgtttAagagctaTGCTGGAAACAGCAtagcaaGAAGAGCAGGAGCGCTCTTCCGAGCTGTACAAGTGAACGCGTTAAGTCGATCGACAAGCTCACCTATTAGCGGCTAAGGC
168	G	TACTTTACGCCCAACCAAA	TRUE	targeting	chr10	11058029	11058047	+	NGG	enhancer	chr10	11057812	11059197	CELF2	ENSG00000048740	CELF2	39	107672	TRUE	0.85	-0.15077867950216645	atcttgtggaaaggacGAAACACCGTACTTTACGCCCAACCAAAgtttAagagctaTGCTGGAAACAGCAtagcaaGAAGAGCAGGAGCGCTCTTCCGAGCTGTACAAGTGAACGCGTTAAGTCGATCGACAAGCTCACCTATTAGCGGCTAAGGC
169	G	CCATTAGAAGCACACACCA	TRUE	targeting	chr10	11058286	11058304	-	NGG	enhancer	chr10	11057812	11059197	CELF2	ENSG00000048740	CELF2	49	107662	TRUE	0.508	-0.04595750999319586	atcttgtggaaaggacGAAACACCGCCATTAGAAGCACACACCAgtttAagagctaTGCTGGAAACAGCAtagcaaGAAGAGCAGGAGCGCTCTTCCGAGCTGTACAAGTGAACGCGTTAAGTCGATCGACAAGCTCACCTATTAGCGGCTAAGGC
170	G	GGGTTCACCCATTTCCTAG	TRUE	targeting	chr10	11060247	11060265	-	NGG	enhancer	chr10	11059497	11060705	CELF2	ENSG00000048740	CELF2	137	107574	TRUE	0.384	0.02282111454063568	atcttgtggaaaggacGAAACACCGGGGTTCACCCATTTCCTAGgtttAagagctaTGCTGGAAACAGCAtagcaaGAAGAGCAGGAGCGCTCTTCCGAGCTGTACAAGTGAACGCGTTAAGTCGATCGACAAGCTCACCTATTAGCGGCTAAGGC
171	G	GCCATTCAATACAGCCCCT	TRUE	targeting	chr10	11060230	11060248	+	NGG	enhancer	chr10	11059497	11060705	CELF2	ENSG00000048740	CELF2	72	107639	TRUE	0.59	-0.07733617038826132	atcttgtggaaaggacGAAACACCGGCCATTCAATACAGCCCCTgtttAagagctaTGCTGGAAACAGCAtagcaaGAAGAGCAGGAGCGCTCTTCCGAGCTGTACAAGTGAACGCGTTAAGTCGATCGACAAGCTCACCTATTAGCGGCTAAGGC
172	G	CCGTTCCCGGCATAGTCAG	TRUE	targeting	chr10	11060303	11060321	+	NGG	enhancer	chr10	11059497	11060705	CELF2	ENSG00000048740	CELF2	129	107582	TRUE	0.302	0.01585451325511797	atcttgtggaaaggacGAAACACCGCCGTTCCCGGCATAGTCAGgtttAagagctaTGCTGGAAACAGCAtagcaaGAAGAGCAGGAGCGCTCTTCCGAGCTGTACAAGTGAACGCGTTAAGTCGATCGACAAGCTCACCTATTAGCGGCTAAGGC
173	G	GAGTTTATCTGATTAGGAT	TRUE	targeting	chr10	11059881	11059899	+	NGG	enhancer	chr10	11059497	11060705	CELF2	ENSG00000048740	CELF2	97	107614	TRUE	0.784	-0.12711600548835336	atcttgtggaaaggacGAAACACCGGAGTTTATCTGATTAGGATgtttAagagctaTGCTGGAAACAGCAtagcaaGAAGAGCAGGAGCGCTCTTCCGAGCTGTACAAGTGAACGCGTTAAGTCGATCGACAAGCTCACCTATTAGCGGCTAAGGC
174	G	GGAGTGTGCTGTTTATCGG	TRUE	targeting	chr10	11063955	11063973	+	NGG	enhancer	chr10	11063787	11064287	CELF2	ENSG00000048740	CELF2	133	107578	TRUE	0.484	-0.00169110392915133	atcttgtggaaaggacGAAACACCGGGAGTGTGCTGTTTATCGGgtttAagagctaTGCTGGAAACAGCAtagcaaGAAGAGCAGGAGCGCTCTTCCGAGCTGTACAAGTGAACGCGTTAAGTCGATCGACAAGCTCACCTATTAGCGGCTAAGGC
175	G	TAGAGAGTCCAACTTAATA	TRUE	targeting	chr10	11063839	11063857	-	NGG	enhancer	chr10	11063787	11064287	CELF2	ENSG00000048740	CELF2	48	107663	TRUE	0.524	-0.06374171953589142	atcttgtggaaaggacGAAACACCGTAGAGAGTCCAACTTAATAgtttAagagctaTGCTGGAAACAGCAtagcaaGAAGAGCAGGAGCGCTCTTCCGAGCTGTACAAGTGAACGCGTTAAGTCGATCGACAAGCTCACCTATTAGCGGCTAAGGC
176	G	TATCCATGCAGAACGCAAA	TRUE	targeting	chr10	11063915	11063933	-	NGG	enhancer	chr10	11063787	11064287	CELF2	ENSG00000048740	CELF2	125	107586	TRUE	0.934	-0.18641105663138205	atcttgtggaaaggacGAAACACCGTATCCATGCAGAACGCAAAgtttAagagctaTGCTGGAAACAGCAtagcaaGAAGAGCAGGAGCGCTCTTCCGAGCTGTACAAGTGAACGCGTTAAGTCGATCGACAAGCTCACCTATTAGCGGCTAAGGC
177	G	CCTTCAGCAGATACTTTAA	TRUE	targeting	chr10	11064022	11064040	+	NGG	enhancer	chr10	11063787	11064287	CELF2	ENSG00000048740	CELF2	98	107613	TRUE	0.544	0.02724562147059617	atcttgtggaaaggacGAAACACCGCCTTCAGCAGATACTTTAAgtttAagagctaTGCTGGAAACAGCAtagcaaGAAGAGCAGGAGCGCTCTTCCGAGCTGTACAAGTGAACGCGTTAAGTCGATCGACAAGCTCACCTATTAGCGGCTAAGGC
178	G	ATCTTACTAACGCTGACTG	TRUE	targeting	chr10	11073705	11073723	+	NGG	enhancer	chr10	11073358	11073925	CELF2	ENSG00000048740	CELF2	47	107664	TRUE	0.758	-0.12397113652585208	atcttgtggaaaggacGAAACACCGATCTTACTAACGCTGACTGgtttAagagctaTGCTGGAAACAGCAtagcaaGAAGAGCAGGAGCGCTCTTCCGAGCTGTACAAGTGAACGCGTTAAGTCGATCGACAAGCTCACCTATTAGCGGCTAAGGC
179	G	ATTGTGGTTCACTGGTTAA	TRUE	targeting	chr10	11073641	11073659	+	NGG	enhancer	chr10	11073358	11073925	CELF2	ENSG00000048740	CELF2	115	107596	TRUE	0.188	0.09982390318460466	atcttgtggaaaggacGAAACACCGATTGTGGTTCACTGGTTAAgtttAagagctaTGCTGGAAACAGCAtagcaaGAAGAGCAGGAGCGCTCTTCCGAGCTGTACAAGTGAACGCGTTAAGTCGATCGACAAGCTCACCTATTAGCGGCTAAGGC
180	G	TGCCTAAAGACTTCATGTG	TRUE	targeting	chr10	11073580	11073598	+	NGG	enhancer	chr10	11073358	11073925	CELF2	ENSG00000048740	CELF2	161	107550	TRUE	0.512	-0.02452118217266384	atcttgtggaaaggacGAAACACCGTGCCTAAAGACTTCATGTGgtttAagagctaTGCTGGAAACAGCAtagcaaGAAGAGCAGGAGCGCTCTTCCGAGCTGTACAAGTGAACGCGTTAAGTCGATCGACAAGCTCACCTATTAGCGGCTAAGGC
181	G	CACTGGTTAACGGTGACCA	TRUE	targeting	chr10	11073650	11073668	+	NGG	enhancer	chr10	11073358	11073925	CELF2	ENSG00000048740	CELF2	5	107706	FALSE	NA	NA	atcttgtggaaaggacGAAACACCGCACTGGTTAACGGTGACCAgtttAagagctaTGCTGGAAACAGCAtagcaaGAAGAGCAGGAGCGCTCTTCCGAGCTGTACAAGTGAACGCGTTAAGTCGATCGACAAGCTCACCTATTAGCGGCTAAGGC
182	G	CTCCCTATCAGACCCGGGT	TRUE	targeting	chr10	11086409	11086427	-	NGG	enhancer	chr10	11086117	11086834	CELF2	ENSG00000048740	CELF2	122	107589	TRUE	0.286	0.06656044122857033	atcttgtggaaaggacGAAACACCGCTCCCTATCAGACCCGGGTgtttAagagctaTGCTGGAAACAGCAtagcaaGAAGAGCAGGAGCGCTCTTCCGAGCTGTACAAGTGAACGCGTTAAGTCGATCGACAAGCTCACCTATTAGCGGCTAAGGC
183	G	GTTATTGCTGCGAATGCCA	TRUE	targeting	chr10	11086275	11086293	-	NGG	enhancer	chr10	11086117	11086834	CELF2	ENSG00000048740	CELF2	20	107691	TRUE	0.536	-0.06184006778955636	atcttgtggaaaggacGAAACACCGGTTATTGCTGCGAATGCCAgtttAagagctaTGCTGGAAACAGCAtagcaaGAAGAGCAGGAGCGCTCTTCCGAGCTGTACAAGTGAACGCGTTAAGTCGATCGACAAGCTCACCTATTAGCGGCTAAGGC
184	G	TAAATCACCTGCTCAACTG	TRUE	targeting	chr10	11086248	11086266	-	NGG	enhancer	chr10	11086117	11086834	CELF2	ENSG00000048740	CELF2	41	107670	TRUE	0.78	-0.17732761590350485	atcttgtggaaaggacGAAACACCGTAAATCACCTGCTCAACTGgtttAagagctaTGCTGGAAACAGCAtagcaaGAAGAGCAGGAGCGCTCTTCCGAGCTGTACAAGTGAACGCGTTAAGTCGATCGACAAGCTCACCTATTAGCGGCTAAGGC
185	G	TTATTGCTGCGAATGCCAG	TRUE	targeting	chr10	11086274	11086292	-	NGG	enhancer	chr10	11086117	11086834	CELF2	ENSG00000048740	CELF2	17	107694	TRUE	0.534	-0.14710187886637355	atcttgtggaaaggacGAAACACCGTTATTGCTGCGAATGCCAGgtttAagagctaTGCTGGAAACAGCAtagcaaGAAGAGCAGGAGCGCTCTTCCGAGCTGTACAAGTGAACGCGTTAAGTCGATCGACAAGCTCACCTATTAGCGGCTAAGGC
186	G	TTGGACTCCCACTGTCATT	TRUE	targeting	chr10	11089155	11089173	+	NGG	enhancer	chr10	11088483	11090010	CELF2	ENSG00000048740	CELF2	187	107524	TRUE	0.54	-0.01779505942989662	atcttgtggaaaggacGAAACACCGTTGGACTCCCACTGTCATTgtttAagagctaTGCTGGAAACAGCAtagcaaGAAGAGCAGGAGCGCTCTTCCGAGCTGTACAAGTGAACGCGTTAAGTCGATCGACAAGCTCACCTATTAGCGGCTAAGGC
187	G	AGAGAGGCGAGCTTCTGTA	TRUE	targeting	chr10	11088997	11089015	+	NGG	enhancer	chr10	11088483	11090010	CELF2	ENSG00000048740	CELF2	77	107634	TRUE	0.222	0.11583256000484232	atcttgtggaaaggacGAAACACCGAGAGAGGCGAGCTTCTGTAgtttAagagctaTGCTGGAAACAGCAtagcaaGAAGAGCAGGAGCGCTCTTCCGAGCTGTACAAGTGAACGCGTTAAGTCGATCGACAAGCTCACCTATTAGCGGCTAAGGC
188	G	GAGGCGAGCTTCTGTAGGG	TRUE	targeting	chr10	11089000	11089018	+	NGG	enhancer	chr10	11088483	11090010	CELF2	ENSG00000048740	CELF2	185	107526	TRUE	0.192	0.08943580506412713	atcttgtggaaaggacGAAACACCGGAGGCGAGCTTCTGTAGGGgtttAagagctaTGCTGGAAACAGCAtagcaaGAAGAGCAGGAGCGCTCTTCCGAGCTGTACAAGTGAACGCGTTAAGTCGATCGACAAGCTCACCTATTAGCGGCTAAGGC
189	G	GAGAGGCGAGCTTCTGTAG	TRUE	targeting	chr10	11088998	11089016	+	NGG	enhancer	chr10	11088483	11090010	CELF2	ENSG00000048740	CELF2	82	107629	TRUE	0.518	-0.00119672828929526	atcttgtggaaaggacGAAACACCGGAGAGGCGAGCTTCTGTAGgtttAagagctaTGCTGGAAACAGCAtagcaaGAAGAGCAGGAGCGCTCTTCCGAGCTGTACAAGTGAACGCGTTAAGTCGATCGACAAGCTCACCTATTAGCGGCTAAGGC
190	G	AGGCCTCATCACTGAACCA	TRUE	targeting	chr10	11098032	11098050	+	NGG	enhancer	chr10	11097524	11098575	CELF2	ENSG00000048740	CELF2	95	107616	TRUE	0.14	0.11538742248231948	atcttgtggaaaggacGAAACACCGAGGCCTCATCACTGAACCAgtttAagagctaTGCTGGAAACAGCAtagcaaGAAGAGCAGGAGCGCTCTTCCGAGCTGTACAAGTGAACGCGTTAAGTCGATCGACAAGCTCACCTATTAGCGGCTAAGGC
191	G	TCGCAGGAAGACAAGGCGA	TRUE	targeting	chr10	11098280	11098298	-	NGG	enhancer	chr10	11097524	11098575	CELF2	ENSG00000048740	CELF2	104	107607	TRUE	0.07	0.18115161882594952	atcttgtggaaaggacGAAACACCGTCGCAGGAAGACAAGGCGAgtttAagagctaTGCTGGAAACAGCAtagcaaGAAGAGCAGGAGCGCTCTTCCGAGCTGTACAAGTGAACGCGTTAAGTCGATCGACAAGCTCACCTATTAGCGGCTAAGGC
192	G	GAAGGACAGTCTTAGGACG	TRUE	targeting	chr10	11098197	11098215	+	NGG	enhancer	chr10	11097524	11098575	CELF2	ENSG00000048740	CELF2	169	107542	TRUE	0.026	0.1500133324973389	atcttgtggaaaggacGAAACACCGGAAGGACAGTCTTAGGACGgtttAagagctaTGCTGGAAACAGCAtagcaaGAAGAGCAGGAGCGCTCTTCCGAGCTGTACAAGTGAACGCGTTAAGTCGATCGACAAGCTCACCTATTAGCGGCTAAGGC
193	G	CTGGGAAGTCCCTGATCGG	TRUE	targeting	chr10	11097842	11097860	-	NGG	enhancer	chr10	11097524	11098575	CELF2	ENSG00000048740	CELF2	129	107582	TRUE	0.81	-0.05409137137692102	atcttgtggaaaggacGAAACACCGCTGGGAAGTCCCTGATCGGgtttAagagctaTGCTGGAAACAGCAtagcaaGAAGAGCAGGAGCGCTCTTCCGAGCTGTACAAGTGAACGCGTTAAGTCGATCGACAAGCTCACCTATTAGCGGCTAAGGC
194	G	GTGGTGTTACGGAGACCAA	TRUE	targeting	chr10	11105376	11105394	+	NGG	enhancer	chr10	11104684	11105984	CELF2	ENSG00000048740	CELF2	203	107508	TRUE	0.184	0.0805683272361577	atcttgtggaaaggacGAAACACCGGTGGTGTTACGGAGACCAAgtttAagagctaTGCTGGAAACAGCAtagcaaGAAGAGCAGGAGCGCTCTTCCGAGCTGTACAAGTGAACGCGTTAAGTCGATCGACAAGCTCACCTATTAGCGGCTAAGGC
195	G	TAAGTTACCTATCCCAAAG	TRUE	targeting	chr10	11105358	11105376	+	NGG	enhancer	chr10	11104684	11105984	CELF2	ENSG00000048740	CELF2	28	107683	TRUE	0.698	-0.13365396333594542	atcttgtggaaaggacGAAACACCGTAAGTTACCTATCCCAAAGgtttAagagctaTGCTGGAAACAGCAtagcaaGAAGAGCAGGAGCGCTCTTCCGAGCTGTACAAGTGAACGCGTTAAGTCGATCGACAAGCTCACCTATTAGCGGCTAAGGC
196	G	AGTGGTGTTACGGAGACCA	TRUE	targeting	chr10	11105375	11105393	+	NGG	enhancer	chr10	11104684	11105984	CELF2	ENSG00000048740	CELF2	56	107655	TRUE	0.918	-0.16683520092937174	atcttgtggaaaggacGAAACACCGAGTGGTGTTACGGAGACCAgtttAagagctaTGCTGGAAACAGCAtagcaaGAAGAGCAGGAGCGCTCTTCCGAGCTGTACAAGTGAACGCGTTAAGTCGATCGACAAGCTCACCTATTAGCGGCTAAGGC
197	G	CGTAACACCACTTTGGGAT	TRUE	targeting	chr10	11105368	11105386	-	NGG	enhancer	chr10	11104684	11105984	CELF2	ENSG00000048740	CELF2	122	107589	TRUE	0.03	0.17162255711512592	atcttgtggaaaggacGAAACACCGCGTAACACCACTTTGGGATgtttAagagctaTGCTGGAAACAGCAtagcaaGAAGAGCAGGAGCGCTCTTCCGAGCTGTACAAGTGAACGCGTTAAGTCGATCGACAAGCTCACCTATTAGCGGCTAAGGC
198	G	TTGTACTAAGGGAGCTGCG	TRUE	targeting	chr10	11107079	11107097	+	NGG	enhancer	chr10	11106703	11107443	CELF2	ENSG00000048740	CELF2	36	107675	TRUE	0.414	0.00330129546755453	atcttgtggaaaggacGAAACACCGTTGTACTAAGGGAGCTGCGgtttAagagctaTGCTGGAAACAGCAtagcaaGAAGAGCAGGAGCGCTCTTCCGAGCTGTACAAGTGAACGCGTTAAGTCGATCGACAAGCTCACCTATTAGCGGCTAAGGC
199	G	CTTTAAGCCCAGTTCAAGT	TRUE	targeting	chr10	11107030	11107048	-	NGG	enhancer	chr10	11106703	11107443	CELF2	ENSG00000048740	CELF2	66	107645	TRUE	0.00420257024159985	0.35583588050076875	atcttgtggaaaggacGAAACACCGCTTTAAGCCCAGTTCAAGTgtttAagagctaTGCTGGAAACAGCAtagcaaGAAGAGCAGGAGCGCTCTTCCGAGCTGTACAAGTGAACGCGTTAAGTCGATCGACAAGCTCACCTATTAGCGGCTAAGGC
200	G	TGGATACCGGTTTCCTCAG	TRUE	targeting	chr10	11107098	11107116	+	NGG	enhancer	chr10	11106703	11107443	CELF2	ENSG00000048740	CELF2	98	107613	TRUE	0.574	-0.05167754496712803	atcttgtggaaaggacGAAACACCGTGGATACCGGTTTCCTCAGgtttAagagctaTGCTGGAAACAGCAtagcaaGAAGAGCAGGAGCGCTCTTCCGAGCTGTACAAGTGAACGCGTTAAGTCGATCGACAAGCTCACCTATTAGCGGCTAAGGC
201	G	CCGCCAATCACTTATTGCT	TRUE	targeting	chr10	11107153	11107171	-	NGG	enhancer	chr10	11106703	11107443	CELF2	ENSG00000048740	CELF2	48	107663	TRUE	0.52	-0.03772379865048242	atcttgtggaaaggacGAAACACCGCCGCCAATCACTTATTGCTgtttAagagctaTGCTGGAAACAGCAtagcaaGAAGAGCAGGAGCGCTCTTCCGAGCTGTACAAGTGAACGCGTTAAGTCGATCGACAAGCTCACCTATTAGCGGCTAAGGC
202	G	GACTCTGTCTTCCGTACCA	TRUE	targeting	chr10	11134558	11134576	+	NGG	enhancer	chr10	11134067	11135279	CELF2	ENSG00000048740	CELF2	139	107572	TRUE	0.182	0.08849293737996011	atcttgtggaaaggacGAAACACCGGACTCTGTCTTCCGTACCAgtttAagagctaTGCTGGAAACAGCAtagcaaGAAGAGCAGGAGCGCTCTTCCGAGCTGTACAAGTGAACGCGTTAAGTCGATCGACAAGCTCACCTATTAGCGGCTAAGGC
203	G	CAGTGCTGATTGTCCTCGG	TRUE	targeting	chr10	11134525	11134543	+	NGG	enhancer	chr10	11134067	11135279	CELF2	ENSG00000048740	CELF2	75	107636	TRUE	0.258	0.05208392040764459	atcttgtggaaaggacGAAACACCGCAGTGCTGATTGTCCTCGGgtttAagagctaTGCTGGAAACAGCAtagcaaGAAGAGCAGGAGCGCTCTTCCGAGCTGTACAAGTGAACGCGTTAAGTCGATCGACAAGCTCACCTATTAGCGGCTAAGGC
204	G	TCACCTATGGGCACCGCCG	TRUE	targeting	chr10	11134541	11134559	-	NGG	enhancer	chr10	11134067	11135279	CELF2	ENSG00000048740	CELF2	55	107656	TRUE	0.602	-0.0448482686226328	atcttgtggaaaggacGAAACACCGTCACCTATGGGCACCGCCGgtttAagagctaTGCTGGAAACAGCAtagcaaGAAGAGCAGGAGCGCTCTTCCGAGCTGTACAAGTGAACGCGTTAAGTCGATCGACAAGCTCACCTATTAGCGGCTAAGGC
205	G	TCTTGCCTGATCAAAGCCT	TRUE	targeting	chr10	11134444	11134462	+	NGG	enhancer	chr10	11134067	11135279	CELF2	ENSG00000048740	CELF2	18	107693	TRUE	0.898	-0.4215025201271845	atcttgtggaaaggacGAAACACCGTCTTGCCTGATCAAAGCCTgtttAagagctaTGCTGGAAACAGCAtagcaaGAAGAGCAGGAGCGCTCTTCCGAGCTGTACAAGTGAACGCGTTAAGTCGATCGACAAGCTCACCTATTAGCGGCTAAGGC
206	G	GTACCGTCTTGAACAGCAA	TRUE	targeting	chr10	11138428	11138446	-	NGG	enhancer	chr10	11138378	11138991	CELF2	ENSG00000048740	CELF2	117	107594	TRUE	0.054	0.19799623608547393	atcttgtggaaaggacGAAACACCGGTACCGTCTTGAACAGCAAgtttAagagctaTGCTGGAAACAGCAtagcaaGAAGAGCAGGAGCGCTCTTCCGAGCTGTACAAGTGAACGCGTTAAGTCGATCGACAAGCTCACCTATTAGCGGCTAAGGC
207	G	CGACAGCTATGACACACAC	TRUE	targeting	chr10	11138515	11138533	+	NGG	enhancer	chr10	11138378	11138991	CELF2	ENSG00000048740	CELF2	95	107616	TRUE	0.208	0.08077994190181265	atcttgtggaaaggacGAAACACCGCGACAGCTATGACACACACgtttAagagctaTGCTGGAAACAGCAtagcaaGAAGAGCAGGAGCGCTCTTCCGAGCTGTACAAGTGAACGCGTTAAGTCGATCGACAAGCTCACCTATTAGCGGCTAAGGC
208	G	CTCTCTGTGCTGCAACCGA	TRUE	targeting	chr10	11138395	11138413	-	NGG	enhancer	chr10	11138378	11138991	CELF2	ENSG00000048740	CELF2	78	107633	TRUE	0.148	0.13514738062663423	atcttgtggaaaggacGAAACACCGCTCTCTGTGCTGCAACCGAgtttAagagctaTGCTGGAAACAGCAtagcaaGAAGAGCAGGAGCGCTCTTCCGAGCTGTACAAGTGAACGCGTTAAGTCGATCGACAAGCTCACCTATTAGCGGCTAAGGC
209	G	GGTATGTGACTGAACTGAT	TRUE	targeting	chr10	11138928	11138946	+	NGG	enhancer	chr10	11138378	11138991	CELF2	ENSG00000048740	CELF2	270	107441	TRUE	0.096	0.07645554383391301	atcttgtggaaaggacGAAACACCGGGTATGTGACTGAACTGATgtttAagagctaTGCTGGAAACAGCAtagcaaGAAGAGCAGGAGCGCTCTTCCGAGCTGTACAAGTGAACGCGTTAAGTCGATCGACAAGCTCACCTATTAGCGGCTAAGGC
210	G	GTTAAGTAATACCTTAACC	TRUE	targeting	chr10	11142055	11142073	+	NGG	enhancer	chr10	11141488	11142157	CELF2	ENSG00000048740	CELF2	20	107691	TRUE	0.034	0.47525028260457314	atcttgtggaaaggacGAAACACCGGTTAAGTAATACCTTAACCgtttAagagctaTGCTGGAAACAGCAtagcaaGAAGAGCAGGAGCGCTCTTCCGAGCTGTACAAGTGAACGCGTTAAGTCGATCGACAAGCTCACCTATTAGCGGCTAAGGC
211	G	GTCTAGACTAGACAACCTG	TRUE	targeting	chr10	11141581	11141599	+	NGG	enhancer	chr10	11141488	11142157	CELF2	ENSG00000048740	CELF2	44	107667	TRUE	0.67	-0.06154080705790504	atcttgtggaaaggacGAAACACCGGTCTAGACTAGACAACCTGgtttAagagctaTGCTGGAAACAGCAtagcaaGAAGAGCAGGAGCGCTCTTCCGAGCTGTACAAGTGAACGCGTTAAGTCGATCGACAAGCTCACCTATTAGCGGCTAAGGC
212	G	TTCATCTCAGGCAGCTACC	TRUE	targeting	chr10	11142075	11142093	-	NGG	enhancer	chr10	11141488	11142157	CELF2	ENSG00000048740	CELF2	52	107659	TRUE	0.336	0.03838384294939186	atcttgtggaaaggacGAAACACCGTTCATCTCAGGCAGCTACCgtttAagagctaTGCTGGAAACAGCAtagcaaGAAGAGCAGGAGCGCTCTTCCGAGCTGTACAAGTGAACGCGTTAAGTCGATCGACAAGCTCACCTATTAGCGGCTAAGGC
213	G	TCTATGTAAGCCATCTGAT	TRUE	targeting	chr10	11142126	11142144	-	NGG	enhancer	chr10	11141488	11142157	CELF2	ENSG00000048740	CELF2	79	107632	TRUE	0.026	0.23136793037728248	atcttgtggaaaggacGAAACACCGTCTATGTAAGCCATCTGATgtttAagagctaTGCTGGAAACAGCAtagcaaGAAGAGCAGGAGCGCTCTTCCGAGCTGTACAAGTGAACGCGTTAAGTCGATCGACAAGCTCACCTATTAGCGGCTAAGGC
214	G	TTGTCCGCACAGAACCAGT	TRUE	targeting	chr10	11145484	11145502	+	NGG	enhancer	chr10	11144737	11145831	CELF2	ENSG00000048740	CELF2	88	107623	TRUE	0.87	-0.13432885160051192	atcttgtggaaaggacGAAACACCGTTGTCCGCACAGAACCAGTgtttAagagctaTGCTGGAAACAGCAtagcaaGAAGAGCAGGAGCGCTCTTCCGAGCTGTACAAGTGAACGCGTTAAGTCGATCGACAAGCTCACCTATTAGCGGCTAAGGC
215	G	CTTTGGCTACTGCATTACA	TRUE	targeting	chr10	11145077	11145095	-	NGG	enhancer	chr10	11144737	11145831	CELF2	ENSG00000048740	CELF2	38	107673	TRUE	0.48	-0.04057014213212348	atcttgtggaaaggacGAAACACCGCTTTGGCTACTGCATTACAgtttAagagctaTGCTGGAAACAGCAtagcaaGAAGAGCAGGAGCGCTCTTCCGAGCTGTACAAGTGAACGCGTTAAGTCGATCGACAAGCTCACCTATTAGCGGCTAAGGC
216	G	TCCGCACAGAACCAGTTGG	TRUE	targeting	chr10	11145487	11145505	+	NGG	enhancer	chr10	11144737	11145831	CELF2	ENSG00000048740	CELF2	113	107598	TRUE	0.618	-0.06942871159321054	atcttgtggaaaggacGAAACACCGTCCGCACAGAACCAGTTGGgtttAagagctaTGCTGGAAACAGCAtagcaaGAAGAGCAGGAGCGCTCTTCCGAGCTGTACAAGTGAACGCGTTAAGTCGATCGACAAGCTCACCTATTAGCGGCTAAGGC
217	G	CCCAGTCAGGGCTTGGCGA	TRUE	targeting	chr10	11144932	11144950	-	NGG	enhancer	chr10	11144737	11145831	CELF2	ENSG00000048740	CELF2	42	107669	TRUE	0.68	-0.02794804070783235	atcttgtggaaaggacGAAACACCGCCCAGTCAGGGCTTGGCGAgtttAagagctaTGCTGGAAACAGCAtagcaaGAAGAGCAGGAGCGCTCTTCCGAGCTGTACAAGTGAACGCGTTAAGTCGATCGACAAGCTCACCTATTAGCGGCTAAGGC
218	G	CATCACTCTGGTATCACTA	TRUE	targeting	chr10	11148939	11148957	+	NGG	enhancer	chr10	11147778	11149805	CELF2	ENSG00000048740	CELF2	49	107662	TRUE	0.398	0.00416472025431757	atcttgtggaaaggacGAAACACCGCATCACTCTGGTATCACTAgtttAagagctaTGCTGGAAACAGCAtagcaaGAAGAGCAGGAGCGCTCTTCCGAGCTGTACAAGTGAACGCGTTAAGTCGATCGACAAGCTCACCTATTAGCGGCTAAGGC
219	G	GGAGGTTACTCTCCTAAAT	TRUE	targeting	chr10	11149004	11149022	-	NGG	enhancer	chr10	11147778	11149805	CELF2	ENSG00000048740	CELF2	241	107470	TRUE	0.436	0.01210004942766898	atcttgtggaaaggacGAAACACCGGGAGGTTACTCTCCTAAATgtttAagagctaTGCTGGAAACAGCAtagcaaGAAGAGCAGGAGCGCTCTTCCGAGCTGTACAAGTGAACGCGTTAAGTCGATCGACAAGCTCACCTATTAGCGGCTAAGGC
220	G	GTTCAGATTTAGCCAGCGG	TRUE	targeting	chr10	11148295	11148313	+	NGG	enhancer	chr10	11147778	11149805	CELF2	ENSG00000048740	CELF2	93	107618	TRUE	0.318	0.06542466274121306	atcttgtggaaaggacGAAACACCGGTTCAGATTTAGCCAGCGGgtttAagagctaTGCTGGAAACAGCAtagcaaGAAGAGCAGGAGCGCTCTTCCGAGCTGTACAAGTGAACGCGTTAAGTCGATCGACAAGCTCACCTATTAGCGGCTAAGGC
221	G	GCCTTCACACAGCGTGTAA	TRUE	targeting	chr10	11148326	11148344	+	NGG	enhancer	chr10	11147778	11149805	CELF2	ENSG00000048740	CELF2	150	107561	TRUE	0.628	-0.04366641669591281	atcttgtggaaaggacGAAACACCGGCCTTCACACAGCGTGTAAgtttAagagctaTGCTGGAAACAGCAtagcaaGAAGAGCAGGAGCGCTCTTCCGAGCTGTACAAGTGAACGCGTTAAGTCGATCGACAAGCTCACCTATTAGCGGCTAAGGC
222	G	CAAACTTAGCTCATCAGAC	TRUE	targeting	chr10	11155075	11155093	-	NGG	enhancer	chr10	11154467	11155610	CELF2	ENSG00000048740	CELF2	147	107564	TRUE	0.6	-0.0318801559734741	atcttgtggaaaggacGAAACACCGCAAACTTAGCTCATCAGACgtttAagagctaTGCTGGAAACAGCAtagcaaGAAGAGCAGGAGCGCTCTTCCGAGCTGTACAAGTGAACGCGTTAAGTCGATCGACAAGCTCACCTATTAGCGGCTAAGGC
223	G	CAAGCTTGTCTCATCCAAG	TRUE	targeting	chr10	11155225	11155243	-	NGG	enhancer	chr10	11154467	11155610	CELF2	ENSG00000048740	CELF2	62	107649	TRUE	0.96	-0.2268083692512642	atcttgtggaaaggacGAAACACCGCAAGCTTGTCTCATCCAAGgtttAagagctaTGCTGGAAACAGCAtagcaaGAAGAGCAGGAGCGCTCTTCCGAGCTGTACAAGTGAACGCGTTAAGTCGATCGACAAGCTCACCTATTAGCGGCTAAGGC
224	G	GAGAAATAAGGGCGATGGG	TRUE	targeting	chr10	11154847	11154865	-	NGG	enhancer	chr10	11154467	11155610	CELF2	ENSG00000048740	CELF2	48	107663	TRUE	0.478	0.02272319394567651	atcttgtggaaaggacGAAACACCGGAGAAATAAGGGCGATGGGgtttAagagctaTGCTGGAAACAGCAtagcaaGAAGAGCAGGAGCGCTCTTCCGAGCTGTACAAGTGAACGCGTTAAGTCGATCGACAAGCTCACCTATTAGCGGCTAAGGC
225	G	CCGTCCTTGGGAATGGCTA	TRUE	targeting	chr10	11155276	11155294	+	NGG	enhancer	chr10	11154467	11155610	CELF2	ENSG00000048740	CELF2	235	107476	TRUE	0.896	-0.09760099957094533	atcttgtggaaaggacGAAACACCGCCGTCCTTGGGAATGGCTAgtttAagagctaTGCTGGAAACAGCAtagcaaGAAGAGCAGGAGCGCTCTTCCGAGCTGTACAAGTGAACGCGTTAAGTCGATCGACAAGCTCACCTATTAGCGGCTAAGGC
226	G	TATAGGCCTTATACCACAT	TRUE	targeting	chr10	11157532	11157550	+	NGG	enhancer	chr10	11157216	11158153	CELF2	ENSG00000048740	CELF2	70	107641	TRUE	0.27	0.04701322412121617	atcttgtggaaaggacGAAACACCGTATAGGCCTTATACCACATgtttAagagctaTGCTGGAAACAGCAtagcaaGAAGAGCAGGAGCGCTCTTCCGAGCTGTACAAGTGAACGCGTTAAGTCGATCGACAAGCTCACCTATTAGCGGCTAAGGC
227	G	CACCACAACCTAGTCTGCA	TRUE	targeting	chr10	11157901	11157919	+	NGG	enhancer	chr10	11157216	11158153	CELF2	ENSG00000048740	CELF2	26	107685	TRUE	0.11	0.29069008678845165	atcttgtggaaaggacGAAACACCGCACCACAACCTAGTCTGCAgtttAagagctaTGCTGGAAACAGCAtagcaaGAAGAGCAGGAGCGCTCTTCCGAGCTGTACAAGTGAACGCGTTAAGTCGATCGACAAGCTCACCTATTAGCGGCTAAGGC
228	G	CAAGAGAACACGGTCAGTG	TRUE	targeting	chr10	11157814	11157832	-	NGG	enhancer	chr10	11157216	11158153	CELF2	ENSG00000048740	CELF2	168	107543	TRUE	0.06	0.1337186998495671	atcttgtggaaaggacGAAACACCGCAAGAGAACACGGTCAGTGgtttAagagctaTGCTGGAAACAGCAtagcaaGAAGAGCAGGAGCGCTCTTCCGAGCTGTACAAGTGAACGCGTTAAGTCGATCGACAAGCTCACCTATTAGCGGCTAAGGC
229	G	TTCCCTGCAGACTAGGTTG	TRUE	targeting	chr10	11157906	11157924	-	NGG	enhancer	chr10	11157216	11158153	CELF2	ENSG00000048740	CELF2	18	107693	TRUE	0.518	-0.03757357770652447	atcttgtggaaaggacGAAACACCGTTCCCTGCAGACTAGGTTGgtttAagagctaTGCTGGAAACAGCAtagcaaGAAGAGCAGGAGCGCTCTTCCGAGCTGTACAAGTGAACGCGTTAAGTCGATCGACAAGCTCACCTATTAGCGGCTAAGGC
230	G	CTGGGCTACCATACCGTGG	TRUE	targeting	chr10	11173180	11173198	+	NGG	enhancer	chr10	11172987	11173548	CELF2	ENSG00000048740	CELF2	126	107585	TRUE	0.644	-0.02254076318030989	atcttgtggaaaggacGAAACACCGCTGGGCTACCATACCGTGGgtttAagagctaTGCTGGAAACAGCAtagcaaGAAGAGCAGGAGCGCTCTTCCGAGCTGTACAAGTGAACGCGTTAAGTCGATCGACAAGCTCACCTATTAGCGGCTAAGGC
231	G	AGCCCAGAGTGGTACAACT	TRUE	targeting	chr10	11173168	11173186	-	NGG	enhancer	chr10	11172987	11173548	CELF2	ENSG00000048740	CELF2	152	107559	TRUE	0.402	0.01705281032876227	atcttgtggaaaggacGAAACACCGAGCCCAGAGTGGTACAACTgtttAagagctaTGCTGGAAACAGCAtagcaaGAAGAGCAGGAGCGCTCTTCCGAGCTGTACAAGTGAACGCGTTAAGTCGATCGACAAGCTCACCTATTAGCGGCTAAGGC
232	G	CTCTGGGCTACCATACCGT	TRUE	targeting	chr10	11173178	11173196	+	NGG	enhancer	chr10	11172987	11173548	CELF2	ENSG00000048740	CELF2	80	107631	TRUE	0.51	0.0203564145828573	atcttgtggaaaggacGAAACACCGCTCTGGGCTACCATACCGTgtttAagagctaTGCTGGAAACAGCAtagcaaGAAGAGCAGGAGCGCTCTTCCGAGCTGTACAAGTGAACGCGTTAAGTCGATCGACAAGCTCACCTATTAGCGGCTAAGGC
233	G	GGTCTCTGGAGCGAAAGCA	TRUE	targeting	chr10	11173348	11173366	-	NGG	enhancer	chr10	11172987	11173548	CELF2	ENSG00000048740	CELF2	60	107651	TRUE	0.832	-0.13872626003975846	atcttgtggaaaggacGAAACACCGGGTCTCTGGAGCGAAAGCAgtttAagagctaTGCTGGAAACAGCAtagcaaGAAGAGCAGGAGCGCTCTTCCGAGCTGTACAAGTGAACGCGTTAAGTCGATCGACAAGCTCACCTATTAGCGGCTAAGGC
234	G	TAGTTAGTTGGAGGAACCA	TRUE	targeting	chr10	11192298	11192316	+	NGG	enhancer	chr10	11191753	11192911	CELF2	ENSG00000048740	CELF2	56	107655	TRUE	0.402	0.02008195963649361	atcttgtggaaaggacGAAACACCGTAGTTAGTTGGAGGAACCAgtttAagagctaTGCTGGAAACAGCAtagcaaGAAGAGCAGGAGCGCTCTTCCGAGCTGTACAAGTGAACGCGTTAAGTCGATCGACAAGCTCACCTATTAGCGGCTAAGGC
235	G	CCCATGCTGAGTAGTCTCA	TRUE	targeting	chr10	11192388	11192406	+	NGG	enhancer	chr10	11191753	11192911	CELF2	ENSG00000048740	CELF2	57	107654	TRUE	0.914	-0.21186371868975587	atcttgtggaaaggacGAAACACCGCCCATGCTGAGTAGTCTCAgtttAagagctaTGCTGGAAACAGCAtagcaaGAAGAGCAGGAGCGCTCTTCCGAGCTGTACAAGTGAACGCGTTAAGTCGATCGACAAGCTCACCTATTAGCGGCTAAGGC
236	G	AATACTTCAAGAGGCGCAG	TRUE	targeting	chr10	11192210	11192228	+	NGG	enhancer	chr10	11191753	11192911	CELF2	ENSG00000048740	CELF2	32	107679	TRUE	0.708	-0.11026995105275632	atcttgtggaaaggacGAAACACCGAATACTTCAAGAGGCGCAGgtttAagagctaTGCTGGAAACAGCAtagcaaGAAGAGCAGGAGCGCTCTTCCGAGCTGTACAAGTGAACGCGTTAAGTCGATCGACAAGCTCACCTATTAGCGGCTAAGGC
237	G	CCTGGACTGACCGATAGAG	TRUE	targeting	chr10	11192447	11192465	+	NGG	enhancer	chr10	11191753	11192911	CELF2	ENSG00000048740	CELF2	96	107615	TRUE	0.198	0.06975777694353658	atcttgtggaaaggacGAAACACCGCCTGGACTGACCGATAGAGgtttAagagctaTGCTGGAAACAGCAtagcaaGAAGAGCAGGAGCGCTCTTCCGAGCTGTACAAGTGAACGCGTTAAGTCGATCGACAAGCTCACCTATTAGCGGCTAAGGC
238	G	TGTTCAGCGGATCAGGCGG	TRUE	targeting	chr10	11197635	11197653	-	NGG	enhancer	chr10	11197155	11198251	CELF2	ENSG00000048740	CELF2	199	107512	TRUE	0.094	0.12325435843318631	atcttgtggaaaggacGAAACACCGTGTTCAGCGGATCAGGCGGgtttAagagctaTGCTGGAAACAGCAtagcaaGAAGAGCAGGAGCGCTCTTCCGAGCTGTACAAGTGAACGCGTTAAGTCGATCGACAAGCTCACCTATTAGCGGCTAAGGC
239	G	TTCTGTTCAGCGGATCAGG	TRUE	targeting	chr10	11197638	11197656	-	NGG	enhancer	chr10	11197155	11198251	CELF2	ENSG00000048740	CELF2	43	107668	TRUE	0.526	-0.09017170231772008	atcttgtggaaaggacGAAACACCGTTCTGTTCAGCGGATCAGGgtttAagagctaTGCTGGAAACAGCAtagcaaGAAGAGCAGGAGCGCTCTTCCGAGCTGTACAAGTGAACGCGTTAAGTCGATCGACAAGCTCACCTATTAGCGGCTAAGGC
240	G	GTTTGACTTACACGGTCGG	TRUE	targeting	chr10	11197667	11197685	+	NGG	enhancer	chr10	11197155	11198251	CELF2	ENSG00000048740	CELF2	149	107562	TRUE	0.12	0.09995515792592664	atcttgtggaaaggacGAAACACCGGTTTGACTTACACGGTCGGgtttAagagctaTGCTGGAAACAGCAtagcaaGAAGAGCAGGAGCGCTCTTCCGAGCTGTACAAGTGAACGCGTTAAGTCGATCGACAAGCTCACCTATTAGCGGCTAAGGC
241	G	CTGTTCAGCGGATCAGGCG	TRUE	targeting	chr10	11197636	11197654	-	NGG	enhancer	chr10	11197155	11198251	CELF2	ENSG00000048740	CELF2	20	107691	TRUE	0.224	0.15984860147934704	atcttgtggaaaggacGAAACACCGCTGTTCAGCGGATCAGGCGgtttAagagctaTGCTGGAAACAGCAtagcaaGAAGAGCAGGAGCGCTCTTCCGAGCTGTACAAGTGAACGCGTTAAGTCGATCGACAAGCTCACCTATTAGCGGCTAAGGC
242	G	TGAGAGTTCCTGTCACACG	TRUE	targeting	chr10	11204676	11204694	-	NGG	enhancer	chr10	11204266	11205018	CELF2	ENSG00000048740	CELF2	75	107636	TRUE	0.248	0.11520137064588576	atcttgtggaaaggacGAAACACCGTGAGAGTTCCTGTCACACGgtttAagagctaTGCTGGAAACAGCAtagcaaGAAGAGCAGGAGCGCTCTTCCGAGCTGTACAAGTGAACGCGTTAAGTCGATCGACAAGCTCACCTATTAGCGGCTAAGGC
243	G	GATCACTGCCGTCTGACTG	TRUE	targeting	chr10	11204641	11204659	-	NGG	enhancer	chr10	11204266	11205018	CELF2	ENSG00000048740	CELF2	164	107547	TRUE	0.034	0.1871754464022274	atcttgtggaaaggacGAAACACCGGATCACTGCCGTCTGACTGgtttAagagctaTGCTGGAAACAGCAtagcaaGAAGAGCAGGAGCGCTCTTCCGAGCTGTACAAGTGAACGCGTTAAGTCGATCGACAAGCTCACCTATTAGCGGCTAAGGC
244	G	GGGACCCAGGAAGCGTAAG	TRUE	targeting	chr10	11204559	11204577	+	NGG	enhancer	chr10	11204266	11205018	CELF2	ENSG00000048740	CELF2	157	107554	TRUE	0.338	0.04019554427547248	atcttgtggaaaggacGAAACACCGGGGACCCAGGAAGCGTAAGgtttAagagctaTGCTGGAAACAGCAtagcaaGAAGAGCAGGAGCGCTCTTCCGAGCTGTACAAGTGAACGCGTTAAGTCGATCGACAAGCTCACCTATTAGCGGCTAAGGC
245	G	CTAAACGCTGCGATGAGGA	TRUE	targeting	chr10	11204793	11204811	-	NGG	enhancer	chr10	11204266	11205018	CELF2	ENSG00000048740	CELF2	91	107620	TRUE	0.522	-0.03575726945004448	atcttgtggaaaggacGAAACACCGCTAAACGCTGCGATGAGGAgtttAagagctaTGCTGGAAACAGCAtagcaaGAAGAGCAGGAGCGCTCTTCCGAGCTGTACAAGTGAACGCGTTAAGTCGATCGACAAGCTCACCTATTAGCGGCTAAGGC
246	G	CCATGTTATTAAGAACCAG	TRUE	targeting	chr10	11205540	11205558	+	NGG	enhancer	chr10	11205046	11205780	CELF2	ENSG00000048740	CELF2	3	107708	FALSE	NA	NA	atcttgtggaaaggacGAAACACCGCCATGTTATTAAGAACCAGgtttAagagctaTGCTGGAAACAGCAtagcaaGAAGAGCAGGAGCGCTCTTCCGAGCTGTACAAGTGAACGCGTTAAGTCGATCGACAAGCTCACCTATTAGCGGCTAAGGC
247	G	GACCACGAGCCCTTTAATA	TRUE	targeting	chr10	11205203	11205221	-	NGG	enhancer	chr10	11205046	11205780	CELF2	ENSG00000048740	CELF2	172	107539	TRUE	0.046	0.13350618669538092	atcttgtggaaaggacGAAACACCGGACCACGAGCCCTTTAATAgtttAagagctaTGCTGGAAACAGCAtagcaaGAAGAGCAGGAGCGCTCTTCCGAGCTGTACAAGTGAACGCGTTAAGTCGATCGACAAGCTCACCTATTAGCGGCTAAGGC
248	G	AAAAGCGGCTTCCCTACCA	TRUE	targeting	chr10	11205231	11205249	+	NGG	enhancer	chr10	11205046	11205780	CELF2	ENSG00000048740	CELF2	81	107630	TRUE	0.114	0.12046474184292622	atcttgtggaaaggacGAAACACCGAAAAGCGGCTTCCCTACCAgtttAagagctaTGCTGGAAACAGCAtagcaaGAAGAGCAGGAGCGCTCTTCCGAGCTGTACAAGTGAACGCGTTAAGTCGATCGACAAGCTCACCTATTAGCGGCTAAGGC
249	G	CAGAGTTCACCCATTCGCA	TRUE	targeting	chr10	11205130	11205148	-	NGG	enhancer	chr10	11205046	11205780	CELF2	ENSG00000048740	CELF2	82	107629	TRUE	0.082	0.13299033895873863	atcttgtggaaaggacGAAACACCGCAGAGTTCACCCATTCGCAgtttAagagctaTGCTGGAAACAGCAtagcaaGAAGAGCAGGAGCGCTCTTCCGAGCTGTACAAGTGAACGCGTTAAGTCGATCGACAAGCTCACCTATTAGCGGCTAAGGC
250	G	CACTTGGTAATCCAAACCG	TRUE	targeting	chr10	11207647	11207665	+	NGG	enhancer	chr10	11207410	11207910	CELF2	ENSG00000048740	CELF2	60	107651	TRUE	0.158	0.13837309568918357	atcttgtggaaaggacGAAACACCGCACTTGGTAATCCAAACCGgtttAagagctaTGCTGGAAACAGCAtagcaaGAAGAGCAGGAGCGCTCTTCCGAGCTGTACAAGTGAACGCGTTAAGTCGATCGACAAGCTCACCTATTAGCGGCTAAGGC
251	G	ACTGCCTCAGGCGGCCAGA	TRUE	targeting	chr10	11207571	11207589	+	NGG	enhancer	chr10	11207410	11207910	CELF2	ENSG00000048740	CELF2	135	107576	TRUE	0.00978606083814718	0.2392228292022452	atcttgtggaaaggacGAAACACCGACTGCCTCAGGCGGCCAGAgtttAagagctaTGCTGGAAACAGCAtagcaaGAAGAGCAGGAGCGCTCTTCCGAGCTGTACAAGTGAACGCGTTAAGTCGATCGACAAGCTCACCTATTAGCGGCTAAGGC
252	G	GAAACTTACACTGGCAGCG	TRUE	targeting	chr10	11207607	11207625	-	NGG	enhancer	chr10	11207410	11207910	CELF2	ENSG00000048740	CELF2	32	107679	TRUE	0.44	-0.01443136383384985	atcttgtggaaaggacGAAACACCGGAAACTTACACTGGCAGCGgtttAagagctaTGCTGGAAACAGCAtagcaaGAAGAGCAGGAGCGCTCTTCCGAGCTGTACAAGTGAACGCGTTAAGTCGATCGACAAGCTCACCTATTAGCGGCTAAGGC
253	G	CACATAACTCACATACGGA	TRUE	targeting	chr10	11207673	11207691	+	NGG	enhancer	chr10	11207410	11207910	CELF2	ENSG00000048740	CELF2	98	107613	TRUE	0.594	-0.06161494129286943	atcttgtggaaaggacGAAACACCGCACATAACTCACATACGGAgtttAagagctaTGCTGGAAACAGCAtagcaaGAAGAGCAGGAGCGCTCTTCCGAGCTGTACAAGTGAACGCGTTAAGTCGATCGACAAGCTCACCTATTAGCGGCTAAGGC
254	G	TTAGAGGTGACCGGCCAGG	TRUE	targeting	chr10	11213081	11213099	-	NGG	enhancer	chr10	11212821	11213480	CELF2	ENSG00000048740	CELF2	8	107703	TRUE	0.808	-0.48798077428981385	atcttgtggaaaggacGAAACACCGTTAGAGGTGACCGGCCAGGgtttAagagctaTGCTGGAAACAGCAtagcaaGAAGAGCAGGAGCGCTCTTCCGAGCTGTACAAGTGAACGCGTTAAGTCGATCGACAAGCTCACCTATTAGCGGCTAAGGC
255	G	GTCGCACCATGCATCAGAG	TRUE	targeting	chr10	11213187	11213205	-	NGG	enhancer	chr10	11212821	11213480	CELF2	ENSG00000048740	CELF2	98	107613	TRUE	0.024	0.2171450265396983	atcttgtggaaaggacGAAACACCGGTCGCACCATGCATCAGAGgtttAagagctaTGCTGGAAACAGCAtagcaaGAAGAGCAGGAGCGCTCTTCCGAGCTGTACAAGTGAACGCGTTAAGTCGATCGACAAGCTCACCTATTAGCGGCTAAGGC
256	G	CTCCACTCCATGGACAGTA	TRUE	targeting	chr10	11213119	11213137	+	NGG	enhancer	chr10	11212821	11213480	CELF2	ENSG00000048740	CELF2	95	107616	TRUE	0.484	-0.00708641905883492	atcttgtggaaaggacGAAACACCGCTCCACTCCATGGACAGTAgtttAagagctaTGCTGGAAACAGCAtagcaaGAAGAGCAGGAGCGCTCTTCCGAGCTGTACAAGTGAACGCGTTAAGTCGATCGACAAGCTCACCTATTAGCGGCTAAGGC
257	G	TCACCTCTAACATGGAGCG	TRUE	targeting	chr10	11213090	11213108	+	NGG	enhancer	chr10	11212821	11213480	CELF2	ENSG00000048740	CELF2	83	107628	TRUE	0.068	0.17041638720262356	atcttgtggaaaggacGAAACACCGTCACCTCTAACATGGAGCGgtttAagagctaTGCTGGAAACAGCAtagcaaGAAGAGCAGGAGCGCTCTTCCGAGCTGTACAAGTGAACGCGTTAAGTCGATCGACAAGCTCACCTATTAGCGGCTAAGGC
258	G	ATCCAGGAGAGGATATCGG	TRUE	targeting	chr10	11223780	11223798	+	NGG	enhancer	chr10	11223620	11224187	CELF2	ENSG00000048740	CELF2	27	107684	TRUE	0.212	0.14444892027725864	atcttgtggaaaggacGAAACACCGATCCAGGAGAGGATATCGGgtttAagagctaTGCTGGAAACAGCAtagcaaGAAGAGCAGGAGCGCTCTTCCGAGCTGTACAAGTGAACGCGTTAAGTCGATCGACAAGCTCACCTATTAGCGGCTAAGGC
259	G	CCAGCACAGGATTACAGTA	TRUE	targeting	chr10	11224126	11224144	+	NGG	enhancer	chr10	11223620	11224187	CELF2	ENSG00000048740	CELF2	50	107661	TRUE	0.066	0.2772223276783908	atcttgtggaaaggacGAAACACCGCCAGCACAGGATTACAGTAgtttAagagctaTGCTGGAAACAGCAtagcaaGAAGAGCAGGAGCGCTCTTCCGAGCTGTACAAGTGAACGCGTTAAGTCGATCGACAAGCTCACCTATTAGCGGCTAAGGC
260	G	ATGGGCAGTTATTTACGTA	TRUE	targeting	chr10	11223994	11224012	+	NGG	enhancer	chr10	11223620	11224187	CELF2	ENSG00000048740	CELF2	73	107638	TRUE	0.64	-0.0914050178507764	atcttgtggaaaggacGAAACACCGATGGGCAGTTATTTACGTAgtttAagagctaTGCTGGAAACAGCAtagcaaGAAGAGCAGGAGCGCTCTTCCGAGCTGTACAAGTGAACGCGTTAAGTCGATCGACAAGCTCACCTATTAGCGGCTAAGGC
261	G	AGCGGTATAGATCCAGGAG	TRUE	targeting	chr10	11223770	11223788	+	NGG	enhancer	chr10	11223620	11224187	CELF2	ENSG00000048740	CELF2	46	107665	TRUE	0.632	0.01082026576254774	atcttgtggaaaggacGAAACACCGAGCGGTATAGATCCAGGAGgtttAagagctaTGCTGGAAACAGCAtagcaaGAAGAGCAGGAGCGCTCTTCCGAGCTGTACAAGTGAACGCGTTAAGTCGATCGACAAGCTCACCTATTAGCGGCTAAGGC
262	G	TATGGTTGAAACGAGCAGA	TRUE	targeting	chr10	11225027	11225045	-	NGG	enhancer	chr10	11224780	11225298	CELF2	ENSG00000048740	CELF2	45	107666	TRUE	0.168	0.11853834793700067	atcttgtggaaaggacGAAACACCGTATGGTTGAAACGAGCAGAgtttAagagctaTGCTGGAAACAGCAtagcaaGAAGAGCAGGAGCGCTCTTCCGAGCTGTACAAGTGAACGCGTTAAGTCGATCGACAAGCTCACCTATTAGCGGCTAAGGC
263	G	TTATGGTTGAAACGAGCAG	TRUE	targeting	chr10	11225028	11225046	-	NGG	enhancer	chr10	11224780	11225298	CELF2	ENSG00000048740	CELF2	23	107688	TRUE	0.286	0.02550264429561921	atcttgtggaaaggacGAAACACCGTTATGGTTGAAACGAGCAGgtttAagagctaTGCTGGAAACAGCAtagcaaGAAGAGCAGGAGCGCTCTTCCGAGCTGTACAAGTGAACGCGTTAAGTCGATCGACAAGCTCACCTATTAGCGGCTAAGGC
264	G	GCGCTGGACACTTACAGGA	TRUE	targeting	chr10	11224971	11224989	+	NGG	enhancer	chr10	11224780	11225298	CELF2	ENSG00000048740	CELF2	294	107417	TRUE	0.79	-0.04049927573234246	atcttgtggaaaggacGAAACACCGGCGCTGGACACTTACAGGAgtttAagagctaTGCTGGAAACAGCAtagcaaGAAGAGCAGGAGCGCTCTTCCGAGCTGTACAAGTGAACGCGTTAAGTCGATCGACAAGCTCACCTATTAGCGGCTAAGGC
265	G	TTTGTGCAGGGAAGCGCGC	TRUE	targeting	chr10	11224956	11224974	+	NGG	enhancer	chr10	11224780	11225298	CELF2	ENSG00000048740	CELF2	61	107650	TRUE	0.258	0.06502204046207605	atcttgtggaaaggacGAAACACCGTTTGTGCAGGGAAGCGCGCgtttAagagctaTGCTGGAAACAGCAtagcaaGAAGAGCAGGAGCGCTCTTCCGAGCTGTACAAGTGAACGCGTTAAGTCGATCGACAAGCTCACCTATTAGCGGCTAAGGC
266	G	GAAAAACATTCAGCGAGCG	TRUE	targeting	chr10	11226731	11226749	+	NGG	enhancer	chr10	11225856	11227514	CELF2	ENSG00000048740	CELF2	90	107621	TRUE	0.392	0.05253060764409401	atcttgtggaaaggacGAAACACCGGAAAAACATTCAGCGAGCGgtttAagagctaTGCTGGAAACAGCAtagcaaGAAGAGCAGGAGCGCTCTTCCGAGCTGTACAAGTGAACGCGTTAAGTCGATCGACAAGCTCACCTATTAGCGGCTAAGGC
267	G	TAACACGGAGCTTTCTAAG	TRUE	targeting	chr10	11226790	11226808	+	NGG	enhancer	chr10	11225856	11227514	CELF2	ENSG00000048740	CELF2	68	107643	TRUE	0.51	-0.00378068877339216	atcttgtggaaaggacGAAACACCGTAACACGGAGCTTTCTAAGgtttAagagctaTGCTGGAAACAGCAtagcaaGAAGAGCAGGAGCGCTCTTCCGAGCTGTACAAGTGAACGCGTTAAGTCGATCGACAAGCTCACCTATTAGCGGCTAAGGC
268	G	GGGTGTGAAGTTACTAACA	TRUE	targeting	chr10	11226776	11226794	+	NGG	enhancer	chr10	11225856	11227514	CELF2	ENSG00000048740	CELF2	110	107601	TRUE	0.958	-0.19609528878404991	atcttgtggaaaggacGAAACACCGGGGTGTGAAGTTACTAACAgtttAagagctaTGCTGGAAACAGCAtagcaaGAAGAGCAGGAGCGCTCTTCCGAGCTGTACAAGTGAACGCGTTAAGTCGATCGACAAGCTCACCTATTAGCGGCTAAGGC
269	G	CTGCAGCTCGTCATAGATG	TRUE	targeting	chr10	11226480	11226498	+	NGG	enhancer	chr10	11225856	11227514	CELF2	ENSG00000048740	CELF2	128	107583	TRUE	0.438	0.01947515052340082	atcttgtggaaaggacGAAACACCGCTGCAGCTCGTCATAGATGgtttAagagctaTGCTGGAAACAGCAtagcaaGAAGAGCAGGAGCGCTCTTCCGAGCTGTACAAGTGAACGCGTTAAGTCGATCGACAAGCTCACCTATTAGCGGCTAAGGC
270	G	TTCCACTCTAGCATTCATG	TRUE	targeting	chr10	11231027	11231045	-	NGG	enhancer	chr10	11230324	11231664	CELF2	ENSG00000048740	CELF2	66	107645	TRUE	0.628	-0.04805538427345729	atcttgtggaaaggacGAAACACCGTTCCACTCTAGCATTCATGgtttAagagctaTGCTGGAAACAGCAtagcaaGAAGAGCAGGAGCGCTCTTCCGAGCTGTACAAGTGAACGCGTTAAGTCGATCGACAAGCTCACCTATTAGCGGCTAAGGC
271	G	TACCACATGAATGCTAGAG	TRUE	targeting	chr10	11231022	11231040	+	NGG	enhancer	chr10	11230324	11231664	CELF2	ENSG00000048740	CELF2	72	107639	TRUE	0.046	0.2571287800119168	atcttgtggaaaggacGAAACACCGTACCACATGAATGCTAGAGgtttAagagctaTGCTGGAAACAGCAtagcaaGAAGAGCAGGAGCGCTCTTCCGAGCTGTACAAGTGAACGCGTTAAGTCGATCGACAAGCTCACCTATTAGCGGCTAAGGC
272	G	CACTCCGATGCTTTCTGCA	TRUE	targeting	chr10	11230879	11230897	-	NGG	enhancer	chr10	11230324	11231664	CELF2	ENSG00000048740	CELF2	127	107584	TRUE	0.768	-0.12111613323998628	atcttgtggaaaggacGAAACACCGCACTCCGATGCTTTCTGCAgtttAagagctaTGCTGGAAACAGCAtagcaaGAAGAGCAGGAGCGCTCTTCCGAGCTGTACAAGTGAACGCGTTAAGTCGATCGACAAGCTCACCTATTAGCGGCTAAGGC
273	G	CATCCTTGAATGAGCAACT	TRUE	targeting	chr10	11230647	11230665	+	NGG	enhancer	chr10	11230324	11231664	CELF2	ENSG00000048740	CELF2	43	107668	TRUE	0.464	-0.01074125899759603	atcttgtggaaaggacGAAACACCGCATCCTTGAATGAGCAACTgtttAagagctaTGCTGGAAACAGCAtagcaaGAAGAGCAGGAGCGCTCTTCCGAGCTGTACAAGTGAACGCGTTAAGTCGATCGACAAGCTCACCTATTAGCGGCTAAGGC
274	G	TGTCTCGTATCATACAGCT	TRUE	targeting	chr10	11234089	11234107	-	NGG	enhancer	chr10	11233921	11234718	CELF2	ENSG00000048740	CELF2	42	107669	TRUE	0.184	0.10259954989975052	atcttgtggaaaggacGAAACACCGTGTCTCGTATCATACAGCTgtttAagagctaTGCTGGAAACAGCAtagcaaGAAGAGCAGGAGCGCTCTTCCGAGCTGTACAAGTGAACGCGTTAAGTCGATCGACAAGCTCACCTATTAGCGGCTAAGGC
275	G	AGGGGCACAGTATAGAGCG	TRUE	targeting	chr10	11234022	11234040	-	NGG	enhancer	chr10	11233921	11234718	CELF2	ENSG00000048740	CELF2	46	107665	TRUE	0.366	0.03659008839812283	atcttgtggaaaggacGAAACACCGAGGGGCACAGTATAGAGCGgtttAagagctaTGCTGGAAACAGCAtagcaaGAAGAGCAGGAGCGCTCTTCCGAGCTGTACAAGTGAACGCGTTAAGTCGATCGACAAGCTCACCTATTAGCGGCTAAGGC
276	G	CAATGTTCACATATGCCTG	TRUE	targeting	chr10	11233946	11233964	-	NGG	enhancer	chr10	11233921	11234718	CELF2	ENSG00000048740	CELF2	166	107545	TRUE	0.278	0.06742670731885181	atcttgtggaaaggacGAAACACCGCAATGTTCACATATGCCTGgtttAagagctaTGCTGGAAACAGCAtagcaaGAAGAGCAGGAGCGCTCTTCCGAGCTGTACAAGTGAACGCGTTAAGTCGATCGACAAGCTCACCTATTAGCGGCTAAGGC
277	G	TCTTATCCTGGGAAGGTAG	TRUE	targeting	chr10	11234119	11234137	+	NGG	enhancer	chr10	11233921	11234718	CELF2	ENSG00000048740	CELF2	8	107703	TRUE	0.546	-0.20934588632436416	atcttgtggaaaggacGAAACACCGTCTTATCCTGGGAAGGTAGgtttAagagctaTGCTGGAAACAGCAtagcaaGAAGAGCAGGAGCGCTCTTCCGAGCTGTACAAGTGAACGCGTTAAGTCGATCGACAAGCTCACCTATTAGCGGCTAAGGC
278	G	ACCTTCGATTCTTCCCACA	TRUE	targeting	chr10	11242680	11242698	-	NGG	enhancer	chr10	11242174	11243269	CELF2	ENSG00000048740	CELF2	91	107620	TRUE	0.242	0.06493148761940157	atcttgtggaaaggacGAAACACCGACCTTCGATTCTTCCCACAgtttAagagctaTGCTGGAAACAGCAtagcaaGAAGAGCAGGAGCGCTCTTCCGAGCTGTACAAGTGAACGCGTTAAGTCGATCGACAAGCTCACCTATTAGCGGCTAAGGC
279	G	GCCTTGTGGGAAGAATCGA	TRUE	targeting	chr10	11242676	11242694	+	NGG	enhancer	chr10	11242174	11243269	CELF2	ENSG00000048740	CELF2	88	107623	TRUE	0.024	0.2082317100088782	atcttgtggaaaggacGAAACACCGGCCTTGTGGGAAGAATCGAgtttAagagctaTGCTGGAAACAGCAtagcaaGAAGAGCAGGAGCGCTCTTCCGAGCTGTACAAGTGAACGCGTTAAGTCGATCGACAAGCTCACCTATTAGCGGCTAAGGC
280	G	TCCGTGGCCAGCTTCACGG	TRUE	targeting	chr10	11242525	11242543	+	NGG	enhancer	chr10	11242174	11243269	CELF2	ENSG00000048740	CELF2	64	107647	TRUE	0.456	-0.05284167766689629	atcttgtggaaaggacGAAACACCGTCCGTGGCCAGCTTCACGGgtttAagagctaTGCTGGAAACAGCAtagcaaGAAGAGCAGGAGCGCTCTTCCGAGCTGTACAAGTGAACGCGTTAAGTCGATCGACAAGCTCACCTATTAGCGGCTAAGGC
281	G	CAACAGATGGCTCCTACCA	TRUE	targeting	chr10	11242894	11242912	+	NGG	enhancer	chr10	11242174	11243269	CELF2	ENSG00000048740	CELF2	82	107629	TRUE	0.062	0.19574993551190345	atcttgtggaaaggacGAAACACCGCAACAGATGGCTCCTACCAgtttAagagctaTGCTGGAAACAGCAtagcaaGAAGAGCAGGAGCGCTCTTCCGAGCTGTACAAGTGAACGCGTTAAGTCGATCGACAAGCTCACCTATTAGCGGCTAAGGC
282	G	CTGCTGCCAGAGCTAGATG	TRUE	targeting	chr10	11244080	11244098	-	NGG	enhancer	chr10	11243862	11244362	CELF2	ENSG00000048740	CELF2	110	107601	TRUE	0.572	-0.03293370087560876	atcttgtggaaaggacGAAACACCGCTGCTGCCAGAGCTAGATGgtttAagagctaTGCTGGAAACAGCAtagcaaGAAGAGCAGGAGCGCTCTTCCGAGCTGTACAAGTGAACGCGTTAAGTCGATCGACAAGCTCACCTATTAGCGGCTAAGGC
283	G	ACTCCCTTGTCATAGACAG	TRUE	targeting	chr10	11243895	11243913	+	NGG	enhancer	chr10	11243862	11244362	CELF2	ENSG00000048740	CELF2	42	107669	TRUE	0.79	-0.1707075510005778	atcttgtggaaaggacGAAACACCGACTCCCTTGTCATAGACAGgtttAagagctaTGCTGGAAACAGCAtagcaaGAAGAGCAGGAGCGCTCTTCCGAGCTGTACAAGTGAACGCGTTAAGTCGATCGACAAGCTCACCTATTAGCGGCTAAGGC
284	G	GAGGGATATGTTCATAGGC	TRUE	targeting	chr10	11244290	11244308	-	NGG	enhancer	chr10	11243862	11244362	CELF2	ENSG00000048740	CELF2	44	107667	TRUE	0.504	0.0135967826304762	atcttgtggaaaggacGAAACACCGGAGGGATATGTTCATAGGCgtttAagagctaTGCTGGAAACAGCAtagcaaGAAGAGCAGGAGCGCTCTTCCGAGCTGTACAAGTGAACGCGTTAAGTCGATCGACAAGCTCACCTATTAGCGGCTAAGGC
285	G	CTTCCTCTGTCTATGACAA	TRUE	targeting	chr10	11243901	11243919	-	NGG	enhancer	chr10	11243862	11244362	CELF2	ENSG00000048740	CELF2	73	107638	TRUE	0.832	-0.15656862278434608	atcttgtggaaaggacGAAACACCGCTTCCTCTGTCTATGACAAgtttAagagctaTGCTGGAAACAGCAtagcaaGAAGAGCAGGAGCGCTCTTCCGAGCTGTACAAGTGAACGCGTTAAGTCGATCGACAAGCTCACCTATTAGCGGCTAAGGC
286	G	GCAGCTGCACGAATGCTAA	TRUE	targeting	chr10	11245666	11245684	+	NGG	enhancer	chr10	11245425	11245925	CELF2	ENSG00000048740	CELF2	231	107480	TRUE	9.58549811753804e-4	0.24261860063841512	atcttgtggaaaggacGAAACACCGGCAGCTGCACGAATGCTAAgtttAagagctaTGCTGGAAACAGCAtagcaaGAAGAGCAGGAGCGCTCTTCCGAGCTGTACAAGTGAACGCGTTAAGTCGATCGACAAGCTCACCTATTAGCGGCTAAGGC
287	G	TATAGAGATCAGGTCCTAC	TRUE	targeting	chr10	11245719	11245737	+	NGG	enhancer	chr10	11245425	11245925	CELF2	ENSG00000048740	CELF2	48	107663	TRUE	0.574	-0.01510362198882431	atcttgtggaaaggacGAAACACCGTATAGAGATCAGGTCCTACgtttAagagctaTGCTGGAAACAGCAtagcaaGAAGAGCAGGAGCGCTCTTCCGAGCTGTACAAGTGAACGCGTTAAGTCGATCGACAAGCTCACCTATTAGCGGCTAAGGC
288	G	TTTCCCCTAGGGATATTGC	TRUE	targeting	chr10	11245764	11245782	+	NGG	enhancer	chr10	11245425	11245925	CELF2	ENSG00000048740	CELF2	1	107710	FALSE	NA	NA	atcttgtggaaaggacGAAACACCGTTTCCCCTAGGGATATTGCgtttAagagctaTGCTGGAAACAGCAtagcaaGAAGAGCAGGAGCGCTCTTCCGAGCTGTACAAGTGAACGCGTTAAGTCGATCGACAAGCTCACCTATTAGCGGCTAAGGC
289	G	ATGAGCCTTCGGTTAAGAA	TRUE	targeting	chr10	11245836	11245854	-	NGG	enhancer	chr10	11245425	11245925	CELF2	ENSG00000048740	CELF2	100	107611	TRUE	0.394	0.01872364399424769	atcttgtggaaaggacGAAACACCGATGAGCCTTCGGTTAAGAAgtttAagagctaTGCTGGAAACAGCAtagcaaGAAGAGCAGGAGCGCTCTTCCGAGCTGTACAAGTGAACGCGTTAAGTCGATCGACAAGCTCACCTATTAGCGGCTAAGGC
290	G	CGAGTCTGAACACAAGCAG	TRUE	targeting	chr10	11255290	11255308	+	NGG	enhancer	chr10	11254854	11255651	CELF2	ENSG00000048740	CELF2	47	107664	TRUE	0.116	0.17498249497634644	atcttgtggaaaggacGAAACACCGCGAGTCTGAACACAAGCAGgtttAagagctaTGCTGGAAACAGCAtagcaaGAAGAGCAGGAGCGCTCTTCCGAGCTGTACAAGTGAACGCGTTAAGTCGATCGACAAGCTCACCTATTAGCGGCTAAGGC
291	G	TGCTTGTGTTCAGACTCGG	TRUE	targeting	chr10	11255289	11255307	-	NGG	enhancer	chr10	11254854	11255651	CELF2	ENSG00000048740	CELF2	102	107609	TRUE	0.562	-0.00148291531552249	atcttgtggaaaggacGAAACACCGTGCTTGTGTTCAGACTCGGgtttAagagctaTGCTGGAAACAGCAtagcaaGAAGAGCAGGAGCGCTCTTCCGAGCTGTACAAGTGAACGCGTTAAGTCGATCGACAAGCTCACCTATTAGCGGCTAAGGC
292	G	CTGACCTCCTGTACGCTGA	TRUE	targeting	chr10	11255210	11255228	-	NGG	enhancer	chr10	11254854	11255651	CELF2	ENSG00000048740	CELF2	77	107634	TRUE	0.32	0.0367937988761185	atcttgtggaaaggacGAAACACCGCTGACCTCCTGTACGCTGAgtttAagagctaTGCTGGAAACAGCAtagcaaGAAGAGCAGGAGCGCTCTTCCGAGCTGTACAAGTGAACGCGTTAAGTCGATCGACAAGCTCACCTATTAGCGGCTAAGGC
293	G	CAGGTACACTCGTTGCCCA	TRUE	targeting	chr10	11255053	11255071	+	NGG	enhancer	chr10	11254854	11255651	CELF2	ENSG00000048740	CELF2	67	107644	TRUE	0.162	0.13974598437214658	atcttgtggaaaggacGAAACACCGCAGGTACACTCGTTGCCCAgtttAagagctaTGCTGGAAACAGCAtagcaaGAAGAGCAGGAGCGCTCTTCCGAGCTGTACAAGTGAACGCGTTAAGTCGATCGACAAGCTCACCTATTAGCGGCTAAGGC
294	G	TTAGCGGAGAGACCCCGGG	TRUE	targeting	chr10	11260245	11260263	+	NGG	enhancer	chr10	11260054	11260620	CELF2	ENSG00000048740	CELF2	37	107674	TRUE	0.436	-0.00613874962215554	atcttgtggaaaggacGAAACACCGTTAGCGGAGAGACCCCGGGgtttAagagctaTGCTGGAAACAGCAtagcaaGAAGAGCAGGAGCGCTCTTCCGAGCTGTACAAGTGAACGCGTTAAGTCGATCGACAAGCTCACCTATTAGCGGCTAAGGC
295	G	CACACATACTGCCCGCCCG	TRUE	targeting	chr10	11260260	11260278	-	NGG	enhancer	chr10	11260054	11260620	CELF2	ENSG00000048740	CELF2	51	107660	TRUE	0.958	-0.32835530888091646	atcttgtggaaaggacGAAACACCGCACACATACTGCCCGCCCGgtttAagagctaTGCTGGAAACAGCAtagcaaGAAGAGCAGGAGCGCTCTTCCGAGCTGTACAAGTGAACGCGTTAAGTCGATCGACAAGCTCACCTATTAGCGGCTAAGGC
296	G	GTGTTAGCGGAGAGACCCC	TRUE	targeting	chr10	11260242	11260260	+	NGG	enhancer	chr10	11260054	11260620	CELF2	ENSG00000048740	CELF2	39	107672	TRUE	0.132	0.24132784824125356	atcttgtggaaaggacGAAACACCGGTGTTAGCGGAGAGACCCCgtttAagagctaTGCTGGAAACAGCAtagcaaGAAGAGCAGGAGCGCTCTTCCGAGCTGTACAAGTGAACGCGTTAAGTCGATCGACAAGCTCACCTATTAGCGGCTAAGGC
297	G	TACCCTCTGCATGTGTTAG	TRUE	targeting	chr10	11260230	11260248	+	NGG	enhancer	chr10	11260054	11260620	CELF2	ENSG00000048740	CELF2	50	107661	TRUE	0.452	0.0209636028072977	atcttgtggaaaggacGAAACACCGTACCCTCTGCATGTGTTAGgtttAagagctaTGCTGGAAACAGCAtagcaaGAAGAGCAGGAGCGCTCTTCCGAGCTGTACAAGTGAACGCGTTAAGTCGATCGACAAGCTCACCTATTAGCGGCTAAGGC
298	G	CCTAAGTTCATATCTTAGA	TRUE	targeting	chr10	112624058	112624076	-	NGG	enhancer	chr10	112623723	112624223	TCF7L2	ENSG00000148737	TCF7L2	6	11080	FALSE	NA	NA	atcttgtggaaaggacGAAACACCGCCTAAGTTCATATCTTAGAgtttAagagctaTGCTGGAAACAGCAtagcaaGAAGAGCAGGAGCGCTCTTCCGAGCTGTACAAGTGAACGCGTTAAGTCGATCGACAAGCTCACCTATTAGCGGCTAAGGC
299	G	TACAATAGGTTTCACAGCT	TRUE	targeting	chr10	112623935	112623953	-	NGG	enhancer	chr10	112623723	112624223	TCF7L2	ENSG00000148737	TCF7L2	0	11086	FALSE	NA	NA	atcttgtggaaaggacGAAACACCGTACAATAGGTTTCACAGCTgtttAagagctaTGCTGGAAACAGCAtagcaaGAAGAGCAGGAGCGCTCTTCCGAGCTGTACAAGTGAACGCGTTAAGTCGATCGACAAGCTCACCTATTAGCGGCTAAGGC
300	G	CTAGAAAAAAATACTGCGA	TRUE	targeting	chr10	112623755	112623773	+	NGG	enhancer	chr10	112623723	112624223	TCF7L2	ENSG00000148737	TCF7L2	4	11082	FALSE	NA	NA	atcttgtggaaaggacGAAACACCGCTAGAAAAAAATACTGCGAgtttAagagctaTGCTGGAAACAGCAtagcaaGAAGAGCAGGAGCGCTCTTCCGAGCTGTACAAGTGAACGCGTTAAGTCGATCGACAAGCTCACCTATTAGCGGCTAAGGC
301	G	GCTAGAAAAAAATACTGCG	TRUE	targeting	chr10	112623754	112623772	+	NGG	enhancer	chr10	112623723	112624223	TCF7L2	ENSG00000148737	TCF7L2	4	11082	FALSE	NA	NA	atcttgtggaaaggacGAAACACCGGCTAGAAAAAAATACTGCGgtttAagagctaTGCTGGAAACAGCAtagcaaGAAGAGCAGGAGCGCTCTTCCGAGCTGTACAAGTGAACGCGTTAAGTCGATCGACAAGCTCACCTATTAGCGGCTAAGGC
303	G	CAAGCATTCAGACTATGAA	TRUE	targeting	chr10	112732447	112732465	+	NGG	enhancer	chr10	112732143	112732681	TCF7L2	ENSG00000148737	TCF7L2	11	11075	TRUE	0.56	-0.06986567553272716	atcttgtggaaaggacGAAACACCGCAAGCATTCAGACTATGAAgtttAagagctaTGCTGGAAACAGCAtagcaaGAAGAGCAGGAGCGCTCTTCCGAGCTGTACAAGTGAACGCGTTAAGTCGATCGACAAGCTCACCTATTAGCGGCTAAGGC
305	G	CATAAATCCTAAGGCTGGA	TRUE	targeting	chr10	112732276	112732294	-	NGG	enhancer	chr10	112732143	112732681	TCF7L2	ENSG00000148737	TCF7L2	10	11076	TRUE	0.58	0.09543936461988611	atcttgtggaaaggacGAAACACCGCATAAATCCTAAGGCTGGAgtttAagagctaTGCTGGAAACAGCAtagcaaGAAGAGCAGGAGCGCTCTTCCGAGCTGTACAAGTGAACGCGTTAAGTCGATCGACAAGCTCACCTATTAGCGGCTAAGGC
306	G	AACGTGCATAATAGCAGCT	TRUE	targeting	chr10	112732986	112733004	+	NGG	enhancer	chr10	112732757	112733258	TCF7L2	ENSG00000148737	TCF7L2	4	11082	FALSE	NA	NA	atcttgtggaaaggacGAAACACCGAACGTGCATAATAGCAGCTgtttAagagctaTGCTGGAAACAGCAtagcaaGAAGAGCAGGAGCGCTCTTCCGAGCTGTACAAGTGAACGCGTTAAGTCGATCGACAAGCTCACCTATTAGCGGCTAAGGC
308	G	CATCCAGAGAGAAGCATGT	TRUE	targeting	chr10	112732813	112732831	-	NGG	enhancer	chr10	112732757	112733258	TCF7L2	ENSG00000148737	TCF7L2	17	11069	TRUE	0.13	0.540056330904096	atcttgtggaaaggacGAAACACCGCATCCAGAGAGAAGCATGTgtttAagagctaTGCTGGAAACAGCAtagcaaGAAGAGCAGGAGCGCTCTTCCGAGCTGTACAAGTGAACGCGTTAAGTCGATCGACAAGCTCACCTATTAGCGGCTAAGGC
309	G	CCATGTGAAAACATATCAG	TRUE	targeting	chr10	112732857	112732875	-	NGG	enhancer	chr10	112732757	112733258	TCF7L2	ENSG00000148737	TCF7L2	3	11083	FALSE	NA	NA	atcttgtggaaaggacGAAACACCGCCATGTGAAAACATATCAGgtttAagagctaTGCTGGAAACAGCAtagcaaGAAGAGCAGGAGCGCTCTTCCGAGCTGTACAAGTGAACGCGTTAAGTCGATCGACAAGCTCACCTATTAGCGGCTAAGGC
310	G	TGGCTTGACTTGCATACCA	TRUE	targeting	chr10	112755873	112755891	+	NGG	enhancer	chr10	112755637	112756137	TCF7L2	ENSG00000148737	TCF7L2	11	11075	TRUE	0.01074283831875476	1.151638008603558	atcttgtggaaaggacGAAACACCGTGGCTTGACTTGCATACCAgtttAagagctaTGCTGGAAACAGCAtagcaaGAAGAGCAGGAGCGCTCTTCCGAGCTGTACAAGTGAACGCGTTAAGTCGATCGACAAGCTCACCTATTAGCGGCTAAGGC
311	G	GACAGCGAGATGATCTGAT	TRUE	targeting	chr10	112755904	112755922	+	NGG	enhancer	chr10	112755637	112756137	TCF7L2	ENSG00000148737	TCF7L2	42	11044	TRUE	0.468	0.09199489064244391	atcttgtggaaaggacGAAACACCGGACAGCGAGATGATCTGATgtttAagagctaTGCTGGAAACAGCAtagcaaGAAGAGCAGGAGCGCTCTTCCGAGCTGTACAAGTGAACGCGTTAAGTCGATCGACAAGCTCACCTATTAGCGGCTAAGGC
312	G	GTCCAGAGCATGCTCACAA	TRUE	targeting	chr10	112755931	112755949	+	NGG	enhancer	chr10	112755637	112756137	TCF7L2	ENSG00000148737	TCF7L2	11	11075	TRUE	0.548	0.01933580311396321	atcttgtggaaaggacGAAACACCGGTCCAGAGCATGCTCACAAgtttAagagctaTGCTGGAAACAGCAtagcaaGAAGAGCAGGAGCGCTCTTCCGAGCTGTACAAGTGAACGCGTTAAGTCGATCGACAAGCTCACCTATTAGCGGCTAAGGC
313	G	AATGGGTATCTTTGAAAGG	TRUE	targeting	chr10	112756009	112756027	-	NGG	enhancer	chr10	112755637	112756137	TCF7L2	ENSG00000148737	TCF7L2	6	11080	FALSE	NA	NA	atcttgtggaaaggacGAAACACCGAATGGGTATCTTTGAAAGGgtttAagagctaTGCTGGAAACAGCAtagcaaGAAGAGCAGGAGCGCTCTTCCGAGCTGTACAAGTGAACGCGTTAAGTCGATCGACAAGCTCACCTATTAGCGGCTAAGGC
314	G	ATCTGCCCACGATTACCCT	TRUE	targeting	chr10	112776191	112776209	-	NGG	enhancer	chr10	112775812	112776388	TCF7L2	ENSG00000148737	TCF7L2	20	11066	TRUE	3.9003386536583834e-5	1.796279463520752	atcttgtggaaaggacGAAACACCGATCTGCCCACGATTACCCTgtttAagagctaTGCTGGAAACAGCAtagcaaGAAGAGCAGGAGCGCTCTTCCGAGCTGTACAAGTGAACGCGTTAAGTCGATCGACAAGCTCACCTATTAGCGGCTAAGGC
315	G	TATTTAGTTATTACCCTCG	TRUE	targeting	chr10	112776091	112776109	-	NGG	enhancer	chr10	112775812	112776388	TCF7L2	ENSG00000148737	TCF7L2	6	11080	FALSE	NA	NA	atcttgtggaaaggacGAAACACCGTATTTAGTTATTACCCTCGgtttAagagctaTGCTGGAAACAGCAtagcaaGAAGAGCAGGAGCGCTCTTCCGAGCTGTACAAGTGAACGCGTTAAGTCGATCGACAAGCTCACCTATTAGCGGCTAAGGC
316	G	AGCAGCCGAGGGTAATCGT	TRUE	targeting	chr10	112776183	112776201	+	NGG	enhancer	chr10	112775812	112776388	TCF7L2	ENSG00000148737	TCF7L2	16	11070	TRUE	0.056	0.8479901305057749	atcttgtggaaaggacGAAACACCGAGCAGCCGAGGGTAATCGTgtttAagagctaTGCTGGAAACAGCAtagcaaGAAGAGCAGGAGCGCTCTTCCGAGCTGTACAAGTGAACGCGTTAAGTCGATCGACAAGCTCACCTATTAGCGGCTAAGGC
317	G	CTATTGATTGTGGCCCCGA	TRUE	targeting	chr10	112776075	112776093	+	NGG	enhancer	chr10	112775812	112776388	TCF7L2	ENSG00000148737	TCF7L2	12	11074	TRUE	0.17	0.8143375159493318	atcttgtggaaaggacGAAACACCGCTATTGATTGTGGCCCCGAgtttAagagctaTGCTGGAAACAGCAtagcaaGAAGAGCAGGAGCGCTCTTCCGAGCTGTACAAGTGAACGCGTTAAGTCGATCGACAAGCTCACCTATTAGCGGCTAAGGC
318	G	TCTTGGTGTCTAGCACGAG	TRUE	targeting	chr10	11279372	11279390	+	NGG	enhancer	chr10	11279291	11279791	CELF2	ENSG00000048740	CELF2	98	107613	TRUE	0.326	-0.00504788475107814	atcttgtggaaaggacGAAACACCGTCTTGGTGTCTAGCACGAGgtttAagagctaTGCTGGAAACAGCAtagcaaGAAGAGCAGGAGCGCTCTTCCGAGCTGTACAAGTGAACGCGTTAAGTCGATCGACAAGCTCACCTATTAGCGGCTAAGGC
319	G	GTGTCTAGCACGAGTGGAG	TRUE	targeting	chr10	11279377	11279395	+	NGG	enhancer	chr10	11279291	11279791	CELF2	ENSG00000048740	CELF2	146	107565	TRUE	0.378	0.0492490707948959	atcttgtggaaaggacGAAACACCGGTGTCTAGCACGAGTGGAGgtttAagagctaTGCTGGAAACAGCAtagcaaGAAGAGCAGGAGCGCTCTTCCGAGCTGTACAAGTGAACGCGTTAAGTCGATCGACAAGCTCACCTATTAGCGGCTAAGGC
320	G	TAAATCTTAAGTTTCAAGT	TRUE	targeting	chr10	11279751	11279769	+	NGG	enhancer	chr10	11279291	11279791	CELF2	ENSG00000048740	CELF2	61	107650	TRUE	0.526	-0.01801317461835885	atcttgtggaaaggacGAAACACCGTAAATCTTAAGTTTCAAGTgtttAagagctaTGCTGGAAACAGCAtagcaaGAAGAGCAGGAGCGCTCTTCCGAGCTGTACAAGTGAACGCGTTAAGTCGATCGACAAGCTCACCTATTAGCGGCTAAGGC
321	G	GACTGCTGGAGACTCAGCT	TRUE	targeting	chr10	11279522	11279540	-	NGG	enhancer	chr10	11279291	11279791	CELF2	ENSG00000048740	CELF2	81	107630	TRUE	0.106	0.1413580017928731	atcttgtggaaaggacGAAACACCGGACTGCTGGAGACTCAGCTgtttAagagctaTGCTGGAAACAGCAtagcaaGAAGAGCAGGAGCGCTCTTCCGAGCTGTACAAGTGAACGCGTTAAGTCGATCGACAAGCTCACCTATTAGCGGCTAAGGC
322	G	ACACCACAGTAATAACCCG	TRUE	targeting	chr10	11280609	11280627	-	NGG	enhancer	chr10	11279964	11281117	CELF2	ENSG00000048740	CELF2	26	107685	TRUE	0.674	-0.1542495964493844	atcttgtggaaaggacGAAACACCGACACCACAGTAATAACCCGgtttAagagctaTGCTGGAAACAGCAtagcaaGAAGAGCAGGAGCGCTCTTCCGAGCTGTACAAGTGAACGCGTTAAGTCGATCGACAAGCTCACCTATTAGCGGCTAAGGC
323	G	CAACGATGCACGTCCCTGG	TRUE	targeting	chr10	11280534	11280552	-	NGG	enhancer	chr10	11279964	11281117	CELF2	ENSG00000048740	CELF2	102	107609	TRUE	0.12	0.10221689199352096	atcttgtggaaaggacGAAACACCGCAACGATGCACGTCCCTGGgtttAagagctaTGCTGGAAACAGCAtagcaaGAAGAGCAGGAGCGCTCTTCCGAGCTGTACAAGTGAACGCGTTAAGTCGATCGACAAGCTCACCTATTAGCGGCTAAGGC
324	G	GGGACGTGCATCGTTGCCA	TRUE	targeting	chr10	11280537	11280555	+	NGG	enhancer	chr10	11279964	11281117	CELF2	ENSG00000048740	CELF2	108	107603	TRUE	0.194	0.06477420332225672	atcttgtggaaaggacGAAACACCGGGGACGTGCATCGTTGCCAgtttAagagctaTGCTGGAAACAGCAtagcaaGAAGAGCAGGAGCGCTCTTCCGAGCTGTACAAGTGAACGCGTTAAGTCGATCGACAAGCTCACCTATTAGCGGCTAAGGC
325	G	CCCGGGGCGAGAAGAGCGT	TRUE	targeting	chr10	11280594	11280612	-	NGG	enhancer	chr10	11279964	11281117	CELF2	ENSG00000048740	CELF2	0	107711	FALSE	NA	NA	atcttgtggaaaggacGAAACACCGCCCGGGGCGAGAAGAGCGTgtttAagagctaTGCTGGAAACAGCAtagcaaGAAGAGCAGGAGCGCTCTTCCGAGCTGTACAAGTGAACGCGTTAAGTCGATCGACAAGCTCACCTATTAGCGGCTAAGGC
326	G	GTCTCTGAGGCACCACACG	TRUE	targeting	chr10	11285356	11285374	-	NGG	enhancer	chr10	11285131	11285631	CELF2	ENSG00000048740	CELF2	88	107623	TRUE	0.04	0.2207585971180463	atcttgtggaaaggacGAAACACCGGTCTCTGAGGCACCACACGgtttAagagctaTGCTGGAAACAGCAtagcaaGAAGAGCAGGAGCGCTCTTCCGAGCTGTACAAGTGAACGCGTTAAGTCGATCGACAAGCTCACCTATTAGCGGCTAAGGC
327	G	TGTTAGCTATGCCCCCGTG	TRUE	targeting	chr10	11285341	11285359	+	NGG	enhancer	chr10	11285131	11285631	CELF2	ENSG00000048740	CELF2	119	107592	TRUE	0.118	0.12278646773298985	atcttgtggaaaggacGAAACACCGTGTTAGCTATGCCCCCGTGgtttAagagctaTGCTGGAAACAGCAtagcaaGAAGAGCAGGAGCGCTCTTCCGAGCTGTACAAGTGAACGCGTTAAGTCGATCGACAAGCTCACCTATTAGCGGCTAAGGC
328	G	TAGTCAGAACCAATCAAGG	TRUE	targeting	chr10	11285191	11285209	-	NGG	enhancer	chr10	11285131	11285631	CELF2	ENSG00000048740	CELF2	43	107668	TRUE	0.3	0.09560620574397222	atcttgtggaaaggacGAAACACCGTAGTCAGAACCAATCAAGGgtttAagagctaTGCTGGAAACAGCAtagcaaGAAGAGCAGGAGCGCTCTTCCGAGCTGTACAAGTGAACGCGTTAAGTCGATCGACAAGCTCACCTATTAGCGGCTAAGGC
329	G	CCCGCTCCTTTAGGATCCA	TRUE	targeting	chr10	11285498	11285516	-	NGG	enhancer	chr10	11285131	11285631	CELF2	ENSG00000048740	CELF2	43	107668	TRUE	0.148	0.11576935727461513	atcttgtggaaaggacGAAACACCGCCCGCTCCTTTAGGATCCAgtttAagagctaTGCTGGAAACAGCAtagcaaGAAGAGCAGGAGCGCTCTTCCGAGCTGTACAAGTGAACGCGTTAAGTCGATCGACAAGCTCACCTATTAGCGGCTAAGGC
330	G	TATGGCACCGATTAATGAC	TRUE	targeting	chr10	11286299	11286317	-	NGG	enhancer	chr10	11286055	11286555	CELF2	ENSG00000048740	CELF2	156	107555	TRUE	0.796	-0.08946275787166058	atcttgtggaaaggacGAAACACCGTATGGCACCGATTAATGACgtttAagagctaTGCTGGAAACAGCAtagcaaGAAGAGCAGGAGCGCTCTTCCGAGCTGTACAAGTGAACGCGTTAAGTCGATCGACAAGCTCACCTATTAGCGGCTAAGGC
331	G	GTGCTCAGCCATATGTTGG	TRUE	targeting	chr10	11286362	11286380	+	NGG	enhancer	chr10	11286055	11286555	CELF2	ENSG00000048740	CELF2	114	107597	TRUE	0.596	-0.05661359593517307	atcttgtggaaaggacGAAACACCGGTGCTCAGCCATATGTTGGgtttAagagctaTGCTGGAAACAGCAtagcaaGAAGAGCAGGAGCGCTCTTCCGAGCTGTACAAGTGAACGCGTTAAGTCGATCGACAAGCTCACCTATTAGCGGCTAAGGC
332	G	TAAACCCTGTCTCCTTAGG	TRUE	targeting	chr10	11286063	11286081	+	NGG	enhancer	chr10	11286055	11286555	CELF2	ENSG00000048740	CELF2	58	107653	TRUE	0.034	0.3217417571455691	atcttgtggaaaggacGAAACACCGTAAACCCTGTCTCCTTAGGgtttAagagctaTGCTGGAAACAGCAtagcaaGAAGAGCAGGAGCGCTCTTCCGAGCTGTACAAGTGAACGCGTTAAGTCGATCGACAAGCTCACCTATTAGCGGCTAAGGC
333	G	GGCTGTGCGAGGTCTTGCA	TRUE	targeting	chr10	11286476	11286494	-	NGG	enhancer	chr10	11286055	11286555	CELF2	ENSG00000048740	CELF2	122	107589	TRUE	0.368	0.00553061548335628	atcttgtggaaaggacGAAACACCGGGCTGTGCGAGGTCTTGCAgtttAagagctaTGCTGGAAACAGCAtagcaaGAAGAGCAGGAGCGCTCTTCCGAGCTGTACAAGTGAACGCGTTAAGTCGATCGACAAGCTCACCTATTAGCGGCTAAGGC
334	G	CTGTCAGAGACGCCCAAAA	TRUE	targeting	chr10	112898881	112898899	-	NGG	enhancer	chr10	112898718	112899219	TCF7L2	ENSG00000148737	TCF7L2	17	11069	TRUE	0.69	-0.1935163455785993	atcttgtggaaaggacGAAACACCGCTGTCAGAGACGCCCAAAAgtttAagagctaTGCTGGAAACAGCAtagcaaGAAGAGCAGGAGCGCTCTTCCGAGCTGTACAAGTGAACGCGTTAAGTCGATCGACAAGCTCACCTATTAGCGGCTAAGGC
335	G	GGCTTGTGTAGAGTAAGCC	TRUE	targeting	chr10	112898900	112898918	+	NGG	enhancer	chr10	112898718	112899219	TCF7L2	ENSG00000148737	TCF7L2	16	11070	TRUE	0.048	0.8210720512519738	atcttgtggaaaggacGAAACACCGGGCTTGTGTAGAGTAAGCCgtttAagagctaTGCTGGAAACAGCAtagcaaGAAGAGCAGGAGCGCTCTTCCGAGCTGTACAAGTGAACGCGTTAAGTCGATCGACAAGCTCACCTATTAGCGGCTAAGGC
336	G	TCTGTGTAAATCCGAGCTG	TRUE	targeting	chr10	112898969	112898987	-	NGG	enhancer	chr10	112898718	112899219	TCF7L2	ENSG00000148737	TCF7L2	9	11077	TRUE	0.982	-0.8865122407131247	atcttgtggaaaggacGAAACACCGTCTGTGTAAATCCGAGCTGgtttAagagctaTGCTGGAAACAGCAtagcaaGAAGAGCAGGAGCGCTCTTCCGAGCTGTACAAGTGAACGCGTTAAGTCGATCGACAAGCTCACCTATTAGCGGCTAAGGC
337	G	CTCATTAGTGCCCGCAGCT	TRUE	targeting	chr10	112898955	112898973	+	NGG	enhancer	chr10	112898718	112899219	TCF7L2	ENSG00000148737	TCF7L2	1	11085	FALSE	NA	NA	atcttgtggaaaggacGAAACACCGCTCATTAGTGCCCGCAGCTgtttAagagctaTGCTGGAAACAGCAtagcaaGAAGAGCAGGAGCGCTCTTCCGAGCTGTACAAGTGAACGCGTTAAGTCGATCGACAAGCTCACCTATTAGCGGCTAAGGC
338	G	CATATAAAATGATCGGACG	TRUE	targeting	chr10	11297190	11297208	+	NGG	enhancer	chr10	11297004	11297575	CELF2	ENSG00000048740	CELF2	51	107660	TRUE	0.166	0.1874182420353524	atcttgtggaaaggacGAAACACCGCATATAAAATGATCGGACGgtttAagagctaTGCTGGAAACAGCAtagcaaGAAGAGCAGGAGCGCTCTTCCGAGCTGTACAAGTGAACGCGTTAAGTCGATCGACAAGCTCACCTATTAGCGGCTAAGGC
339	G	AGGCACCCATTTGATGTGA	TRUE	targeting	chr10	11297069	11297087	+	NGG	enhancer	chr10	11297004	11297575	CELF2	ENSG00000048740	CELF2	82	107629	TRUE	0.842	-0.13778412124642497	atcttgtggaaaggacGAAACACCGAGGCACCCATTTGATGTGAgtttAagagctaTGCTGGAAACAGCAtagcaaGAAGAGCAGGAGCGCTCTTCCGAGCTGTACAAGTGAACGCGTTAAGTCGATCGACAAGCTCACCTATTAGCGGCTAAGGC
340	G	CTGACTGAAGTTTGAGTTG	TRUE	targeting	chr10	11297544	11297562	+	NGG	enhancer	chr10	11297004	11297575	CELF2	ENSG00000048740	CELF2	57	107654	TRUE	0.594	-0.02338675317366517	atcttgtggaaaggacGAAACACCGCTGACTGAAGTTTGAGTTGgtttAagagctaTGCTGGAAACAGCAtagcaaGAAGAGCAGGAGCGCTCTTCCGAGCTGTACAAGTGAACGCGTTAAGTCGATCGACAAGCTCACCTATTAGCGGCTAAGGC
341	G	CATTGCTCTCAGTTGTGAG	TRUE	targeting	chr10	11297150	11297168	+	NGG	enhancer	chr10	11297004	11297575	CELF2	ENSG00000048740	CELF2	108	107603	TRUE	0.47	-0.0266307376269016	atcttgtggaaaggacGAAACACCGCATTGCTCTCAGTTGTGAGgtttAagagctaTGCTGGAAACAGCAtagcaaGAAGAGCAGGAGCGCTCTTCCGAGCTGTACAAGTGAACGCGTTAAGTCGATCGACAAGCTCACCTATTAGCGGCTAAGGC
342	G	TACTAGCACACAAGCCAAC	TRUE	targeting	chr10	11298310	11298328	+	NGG	enhancer	chr10	11298042	11298542	CELF2	ENSG00000048740	CELF2	93	107618	TRUE	0.926	-0.180894410099661	atcttgtggaaaggacGAAACACCGTACTAGCACACAAGCCAACgtttAagagctaTGCTGGAAACAGCAtagcaaGAAGAGCAGGAGCGCTCTTCCGAGCTGTACAAGTGAACGCGTTAAGTCGATCGACAAGCTCACCTATTAGCGGCTAAGGC
343	G	TGCTAGTACCAGGTCGAGA	TRUE	targeting	chr10	11298299	11298317	-	NGG	enhancer	chr10	11298042	11298542	CELF2	ENSG00000048740	CELF2	187	107524	TRUE	0.244	0.0547389749383031	atcttgtggaaaggacGAAACACCGTGCTAGTACCAGGTCGAGAgtttAagagctaTGCTGGAAACAGCAtagcaaGAAGAGCAGGAGCGCTCTTCCGAGCTGTACAAGTGAACGCGTTAAGTCGATCGACAAGCTCACCTATTAGCGGCTAAGGC
344	G	ATGTGACCCGACCCTCAGA	TRUE	targeting	chr10	11298226	11298244	-	NGG	enhancer	chr10	11298042	11298542	CELF2	ENSG00000048740	CELF2	123	107588	TRUE	0.112	0.11780415717984238	atcttgtggaaaggacGAAACACCGATGTGACCCGACCCTCAGAgtttAagagctaTGCTGGAAACAGCAtagcaaGAAGAGCAGGAGCGCTCTTCCGAGCTGTACAAGTGAACGCGTTAAGTCGATCGACAAGCTCACCTATTAGCGGCTAAGGC
345	G	TGGCTTGTGTGCTAGTACC	TRUE	targeting	chr10	11298308	11298326	-	NGG	enhancer	chr10	11298042	11298542	CELF2	ENSG00000048740	CELF2	161	107550	TRUE	0.502	-0.01182362372266931	atcttgtggaaaggacGAAACACCGTGGCTTGTGTGCTAGTACCgtttAagagctaTGCTGGAAACAGCAtagcaaGAAGAGCAGGAGCGCTCTTCCGAGCTGTACAAGTGAACGCGTTAAGTCGATCGACAAGCTCACCTATTAGCGGCTAAGGC
346	G	AGACTTATGTAATAACCAG	TRUE	targeting	chr10	113003058	113003076	+	NGG	enhancer	chr10	113002904	113003405	TCF7L2	ENSG00000148737	TCF7L2	3	11083	FALSE	NA	NA	atcttgtggaaaggacGAAACACCGAGACTTATGTAATAACCAGgtttAagagctaTGCTGGAAACAGCAtagcaaGAAGAGCAGGAGCGCTCTTCCGAGCTGTACAAGTGAACGCGTTAAGTCGATCGACAAGCTCACCTATTAGCGGCTAAGGC
347	G	CCACATTGGATATGCAAGT	TRUE	targeting	chr10	113003155	113003173	+	NGG	enhancer	chr10	113002904	113003405	TCF7L2	ENSG00000148737	TCF7L2	11	11075	TRUE	0.192	0.36664653899056177	atcttgtggaaaggacGAAACACCGCCACATTGGATATGCAAGTgtttAagagctaTGCTGGAAACAGCAtagcaaGAAGAGCAGGAGCGCTCTTCCGAGCTGTACAAGTGAACGCGTTAAGTCGATCGACAAGCTCACCTATTAGCGGCTAAGGC
348	G	GGCAGGCCTGATTATGTAT	TRUE	targeting	chr10	113003078	113003096	+	NGG	enhancer	chr10	113002904	113003405	TCF7L2	ENSG00000148737	TCF7L2	41	11045	TRUE	0.946	-0.320192353975302	atcttgtggaaaggacGAAACACCGGGCAGGCCTGATTATGTATgtttAagagctaTGCTGGAAACAGCAtagcaaGAAGAGCAGGAGCGCTCTTCCGAGCTGTACAAGTGAACGCGTTAAGTCGATCGACAAGCTCACCTATTAGCGGCTAAGGC
349	G	AGTCGGCCTTCTCCAATAA	TRUE	targeting	chr10	113003171	113003189	+	NGG	enhancer	chr10	113002904	113003405	TCF7L2	ENSG00000148737	TCF7L2	15	11071	TRUE	0.73	-0.16559152671875488	atcttgtggaaaggacGAAACACCGAGTCGGCCTTCTCCAATAAgtttAagagctaTGCTGGAAACAGCAtagcaaGAAGAGCAGGAGCGCTCTTCCGAGCTGTACAAGTGAACGCGTTAAGTCGATCGACAAGCTCACCTATTAGCGGCTAAGGC
350	G	ACAGAAGAGAACGATCACA	TRUE	targeting	chr10	113021008	113021026	-	NGG	enhancer	chr10	113020774	113021275	TCF7L2	ENSG00000148737	TCF7L2	9	11077	TRUE	0.464	0.2194923044279733	atcttgtggaaaggacGAAACACCGACAGAAGAGAACGATCACAgtttAagagctaTGCTGGAAACAGCAtagcaaGAAGAGCAGGAGCGCTCTTCCGAGCTGTACAAGTGAACGCGTTAAGTCGATCGACAAGCTCACCTATTAGCGGCTAAGGC
351	G	AACCATTCATGCTTGGCAC	TRUE	targeting	chr10	113021107	113021125	+	NGG	enhancer	chr10	113020774	113021275	TCF7L2	ENSG00000148737	TCF7L2	4	11082	FALSE	NA	NA	atcttgtggaaaggacGAAACACCGAACCATTCATGCTTGGCACgtttAagagctaTGCTGGAAACAGCAtagcaaGAAGAGCAGGAGCGCTCTTCCGAGCTGTACAAGTGAACGCGTTAAGTCGATCGACAAGCTCACCTATTAGCGGCTAAGGC
352	G	TTGGAAGCGAAGGTTACGA	TRUE	targeting	chr10	113021159	113021177	-	NGG	enhancer	chr10	113020774	113021275	TCF7L2	ENSG00000148737	TCF7L2	7	11079	TRUE	0.816	-0.4082470739933548	atcttgtggaaaggacGAAACACCGTTGGAAGCGAAGGTTACGAgtttAagagctaTGCTGGAAACAGCAtagcaaGAAGAGCAGGAGCGCTCTTCCGAGCTGTACAAGTGAACGCGTTAAGTCGATCGACAAGCTCACCTATTAGCGGCTAAGGC
353	G	TTTGGAAGCGAAGGTTACG	TRUE	targeting	chr10	113021160	113021178	-	NGG	enhancer	chr10	113020774	113021275	TCF7L2	ENSG00000148737	TCF7L2	8	11078	TRUE	0.562	0.08088783622289686	atcttgtggaaaggacGAAACACCGTTTGGAAGCGAAGGTTACGgtttAagagctaTGCTGGAAACAGCAtagcaaGAAGAGCAGGAGCGCTCTTCCGAGCTGTACAAGTGAACGCGTTAAGTCGATCGACAAGCTCACCTATTAGCGGCTAAGGC
354	G	TGAGCTAAGTGGTTAGCTT	TRUE	targeting	chr10	113026922	113026940	+	NGG	enhancer	chr10	113026551	113027052	TCF7L2	ENSG00000148737	TCF7L2	26	11060	TRUE	0.324	0.20698847314054225	atcttgtggaaaggacGAAACACCGTGAGCTAAGTGGTTAGCTTgtttAagagctaTGCTGGAAACAGCAtagcaaGAAGAGCAGGAGCGCTCTTCCGAGCTGTACAAGTGAACGCGTTAAGTCGATCGACAAGCTCACCTATTAGCGGCTAAGGC
355	G	TTGGGTTAGAGAGGCATAG	TRUE	targeting	chr10	113027009	113027027	+	NGG	enhancer	chr10	113026551	113027052	TCF7L2	ENSG00000148737	TCF7L2	3	11083	FALSE	NA	NA	atcttgtggaaaggacGAAACACCGTTGGGTTAGAGAGGCATAGgtttAagagctaTGCTGGAAACAGCAtagcaaGAAGAGCAGGAGCGCTCTTCCGAGCTGTACAAGTGAACGCGTTAAGTCGATCGACAAGCTCACCTATTAGCGGCTAAGGC
356	G	AGAAGGCTGAACTTAATGG	TRUE	targeting	chr10	113026662	113026680	-	NGG	enhancer	chr10	113026551	113027052	TCF7L2	ENSG00000148737	TCF7L2	15	11071	TRUE	0.048	0.8801695181443288	atcttgtggaaaggacGAAACACCGAGAAGGCTGAACTTAATGGgtttAagagctaTGCTGGAAACAGCAtagcaaGAAGAGCAGGAGCGCTCTTCCGAGCTGTACAAGTGAACGCGTTAAGTCGATCGACAAGCTCACCTATTAGCGGCTAAGGC
357	G	TAGCAGAGGATAAGAACTA	TRUE	targeting	chr10	113026593	113026611	-	NGG	enhancer	chr10	113026551	113027052	TCF7L2	ENSG00000148737	TCF7L2	11	11075	TRUE	0.662	-0.2945159660884076	atcttgtggaaaggacGAAACACCGTAGCAGAGGATAAGAACTAgtttAagagctaTGCTGGAAACAGCAtagcaaGAAGAGCAGGAGCGCTCTTCCGAGCTGTACAAGTGAACGCGTTAAGTCGATCGACAAGCTCACCTATTAGCGGCTAAGGC
358	G	AGTCAGACGAGAAGCGTGT	TRUE	targeting	chr10	113027952	113027970	+	NGG	enhancer	chr10	113027699	113028287	TCF7L2	ENSG00000148737	TCF7L2	8	11078	TRUE	0.15	0.5479280650910208	atcttgtggaaaggacGAAACACCGAGTCAGACGAGAAGCGTGTgtttAagagctaTGCTGGAAACAGCAtagcaaGAAGAGCAGGAGCGCTCTTCCGAGCTGTACAAGTGAACGCGTTAAGTCGATCGACAAGCTCACCTATTAGCGGCTAAGGC
359	G	CGTCTGACTGCAGACCCGA	TRUE	targeting	chr10	113027942	113027960	-	NGG	enhancer	chr10	113027699	113028287	TCF7L2	ENSG00000148737	TCF7L2	11	11075	TRUE	0.812	-0.2453859730392942	atcttgtggaaaggacGAAACACCGCGTCTGACTGCAGACCCGAgtttAagagctaTGCTGGAAACAGCAtagcaaGAAGAGCAGGAGCGCTCTTCCGAGCTGTACAAGTGAACGCGTTAAGTCGATCGACAAGCTCACCTATTAGCGGCTAAGGC
360	G	CAGTCAGACGAGAAGCGTG	TRUE	targeting	chr10	113027951	113027969	+	NGG	enhancer	chr10	113027699	113028287	TCF7L2	ENSG00000148737	TCF7L2	11	11075	TRUE	0.542	0.07989573794879101	atcttgtggaaaggacGAAACACCGCAGTCAGACGAGAAGCGTGgtttAagagctaTGCTGGAAACAGCAtagcaaGAAGAGCAGGAGCGCTCTTCCGAGCTGTACAAGTGAACGCGTTAAGTCGATCGACAAGCTCACCTATTAGCGGCTAAGGC
361	G	GTCTAATCCTAGTCACTCA	TRUE	targeting	chr10	113027920	113027938	-	NGG	enhancer	chr10	113027699	113028287	TCF7L2	ENSG00000148737	TCF7L2	13	11073	TRUE	0.184	0.3379594454844206	atcttgtggaaaggacGAAACACCGGTCTAATCCTAGTCACTCAgtttAagagctaTGCTGGAAACAGCAtagcaaGAAGAGCAGGAGCGCTCTTCCGAGCTGTACAAGTGAACGCGTTAAGTCGATCGACAAGCTCACCTATTAGCGGCTAAGGC
362	G	GTTAGGTCACCGTAGGTAC	TRUE	targeting	chr10	113059234	113059252	+	NGG	enhancer	chr10	113058116	113060191	TCF7L2	ENSG00000148737	TCF7L2	17	11069	TRUE	0.374	0.28920239754441823	atcttgtggaaaggacGAAACACCGGTTAGGTCACCGTAGGTACgtttAagagctaTGCTGGAAACAGCAtagcaaGAAGAGCAGGAGCGCTCTTCCGAGCTGTACAAGTGAACGCGTTAAGTCGATCGACAAGCTCACCTATTAGCGGCTAAGGC
363	G	GTCAGGCAGTGGCATCGGT	TRUE	targeting	chr10	113059107	113059125	+	NGG	enhancer	chr10	113058116	113060191	TCF7L2	ENSG00000148737	TCF7L2	16	11070	TRUE	0.444	0.12667355274676062	atcttgtggaaaggacGAAACACCGGTCAGGCAGTGGCATCGGTgtttAagagctaTGCTGGAAACAGCAtagcaaGAAGAGCAGGAGCGCTCTTCCGAGCTGTACAAGTGAACGCGTTAAGTCGATCGACAAGCTCACCTATTAGCGGCTAAGGC
364	G	TGGACTGTTAGGTCACCGT	TRUE	targeting	chr10	113059228	113059246	+	NGG	enhancer	chr10	113058116	113060191	TCF7L2	ENSG00000148737	TCF7L2	11	11075	TRUE	0.19	0.34628890663951895	atcttgtggaaaggacGAAACACCGTGGACTGTTAGGTCACCGTgtttAagagctaTGCTGGAAACAGCAtagcaaGAAGAGCAGGAGCGCTCTTCCGAGCTGTACAAGTGAACGCGTTAAGTCGATCGACAAGCTCACCTATTAGCGGCTAAGGC
365	G	TAATGCCCGCTCTGCAAAC	TRUE	targeting	chr10	113058905	113058923	+	NGG	enhancer	chr10	113058116	113060191	TCF7L2	ENSG00000148737	TCF7L2	14	11072	TRUE	0.148	0.5503665727432017	atcttgtggaaaggacGAAACACCGTAATGCCCGCTCTGCAAACgtttAagagctaTGCTGGAAACAGCAtagcaaGAAGAGCAGGAGCGCTCTTCCGAGCTGTACAAGTGAACGCGTTAAGTCGATCGACAAGCTCACCTATTAGCGGCTAAGGC
366	G	TGTCACCATGATTTGTACT	TRUE	targeting	chr10	113149950	113149968	-	NGG	enhancer	chr10	113149620	113150120	TCF7L2	ENSG00000148737	TCF7L2	20	11066	TRUE	0.126	0.6495928327975911	atcttgtggaaaggacGAAACACCGTGTCACCATGATTTGTACTgtttAagagctaTGCTGGAAACAGCAtagcaaGAAGAGCAGGAGCGCTCTTCCGAGCTGTACAAGTGAACGCGTTAAGTCGATCGACAAGCTCACCTATTAGCGGCTAAGGC
367	G	CAGTCCAATGTACCATCCA	TRUE	targeting	chr10	113149730	113149748	-	NGG	enhancer	chr10	113149620	113150120	TCF7L2	ENSG00000148737	TCF7L2	18	11068	TRUE	0.034	0.8425803695089318	atcttgtggaaaggacGAAACACCGCAGTCCAATGTACCATCCAgtttAagagctaTGCTGGAAACAGCAtagcaaGAAGAGCAGGAGCGCTCTTCCGAGCTGTACAAGTGAACGCGTTAAGTCGATCGACAAGCTCACCTATTAGCGGCTAAGGC
368	G	GGATATGTTGCTTGAAGAG	TRUE	targeting	chr10	113149913	113149931	+	NGG	enhancer	chr10	113149620	113150120	TCF7L2	ENSG00000148737	TCF7L2	14	11072	TRUE	0.8	-0.3172381866331593	atcttgtggaaaggacGAAACACCGGGATATGTTGCTTGAAGAGgtttAagagctaTGCTGGAAACAGCAtagcaaGAAGAGCAGGAGCGCTCTTCCGAGCTGTACAAGTGAACGCGTTAAGTCGATCGACAAGCTCACCTATTAGCGGCTAAGGC
369	G	GTGATTCAAGTGAGCAGAT	TRUE	targeting	chr10	113149810	113149828	-	NGG	enhancer	chr10	113149620	113150120	TCF7L2	ENSG00000148737	TCF7L2	10	11076	TRUE	0.384	0.00770685082212274	atcttgtggaaaggacGAAACACCGGTGATTCAAGTGAGCAGATgtttAagagctaTGCTGGAAACAGCAtagcaaGAAGAGCAGGAGCGCTCTTCCGAGCTGTACAAGTGAACGCGTTAAGTCGATCGACAAGCTCACCTATTAGCGGCTAAGGC
370	G	CTGGGAACCTAATGTCCTG	TRUE	targeting	chr10	113176707	113176725	+	NGG	enhancer	chr10	113176563	113177064	TCF7L2	ENSG00000148737	TCF7L2	16	11070	TRUE	0.33	0.20035150095480336	atcttgtggaaaggacGAAACACCGCTGGGAACCTAATGTCCTGgtttAagagctaTGCTGGAAACAGCAtagcaaGAAGAGCAGGAGCGCTCTTCCGAGCTGTACAAGTGAACGCGTTAAGTCGATCGACAAGCTCACCTATTAGCGGCTAAGGC
371	G	GCATTGGTGCAAACTGCGA	TRUE	targeting	chr10	113176892	113176910	+	NGG	enhancer	chr10	113176563	113177064	TCF7L2	ENSG00000148737	TCF7L2	26	11060	TRUE	0.0094132138849947	0.824709283670169	atcttgtggaaaggacGAAACACCGGCATTGGTGCAAACTGCGAgtttAagagctaTGCTGGAAACAGCAtagcaaGAAGAGCAGGAGCGCTCTTCCGAGCTGTACAAGTGAACGCGTTAAGTCGATCGACAAGCTCACCTATTAGCGGCTAAGGC
372	G	TGGACGTCCATAATTACCA	TRUE	targeting	chr10	113176943	113176961	+	NGG	enhancer	chr10	113176563	113177064	TCF7L2	ENSG00000148737	TCF7L2	4	11082	FALSE	NA	NA	atcttgtggaaaggacGAAACACCGTGGACGTCCATAATTACCAgtttAagagctaTGCTGGAAACAGCAtagcaaGAAGAGCAGGAGCGCTCTTCCGAGCTGTACAAGTGAACGCGTTAAGTCGATCGACAAGCTCACCTATTAGCGGCTAAGGC
373	G	TTCTAAGCATTACCTCAGG	TRUE	targeting	chr10	113176996	113177014	-	NGG	enhancer	chr10	113176563	113177064	TCF7L2	ENSG00000148737	TCF7L2	10	11076	TRUE	0.802	-0.3661477442569798	atcttgtggaaaggacGAAACACCGTTCTAAGCATTACCTCAGGgtttAagagctaTGCTGGAAACAGCAtagcaaGAAGAGCAGGAGCGCTCTTCCGAGCTGTACAAGTGAACGCGTTAAGTCGATCGACAAGCTCACCTATTAGCGGCTAAGGC
374	G	CATGAGCTCACTGGCGTGG	TRUE	targeting	chr10	113177643	113177661	-	NGG	enhancer	chr10	113177355	113177856	TCF7L2	ENSG00000148737	TCF7L2	5	11081	FALSE	NA	NA	atcttgtggaaaggacGAAACACCGCATGAGCTCACTGGCGTGGgtttAagagctaTGCTGGAAACAGCAtagcaaGAAGAGCAGGAGCGCTCTTCCGAGCTGTACAAGTGAACGCGTTAAGTCGATCGACAAGCTCACCTATTAGCGGCTAAGGC
375	G	GGGAAGGCTGCAACAAGCG	TRUE	targeting	chr10	113177609	113177627	-	NGG	enhancer	chr10	113177355	113177856	TCF7L2	ENSG00000148737	TCF7L2	28	11058	TRUE	0.076	0.5132319392989979	atcttgtggaaaggacGAAACACCGGGGAAGGCTGCAACAAGCGgtttAagagctaTGCTGGAAACAGCAtagcaaGAAGAGCAGGAGCGCTCTTCCGAGCTGTACAAGTGAACGCGTTAAGTCGATCGACAAGCTCACCTATTAGCGGCTAAGGC
376	G	CCTGACAGCGAGTTTGAAA	TRUE	targeting	chr10	113177563	113177581	+	NGG	enhancer	chr10	113177355	113177856	TCF7L2	ENSG00000148737	TCF7L2	21	11065	TRUE	0.03	0.678836098027737	atcttgtggaaaggacGAAACACCGCCTGACAGCGAGTTTGAAAgtttAagagctaTGCTGGAAACAGCAtagcaaGAAGAGCAGGAGCGCTCTTCCGAGCTGTACAAGTGAACGCGTTAAGTCGATCGACAAGCTCACCTATTAGCGGCTAAGGC
377	G	ATGCCTGCCTCATTATGGC	TRUE	targeting	chr10	113177659	113177677	+	NGG	enhancer	chr10	113177355	113177856	TCF7L2	ENSG00000148737	TCF7L2	18	11068	TRUE	0.278	0.21262636645129085	atcttgtggaaaggacGAAACACCGATGCCTGCCTCATTATGGCgtttAagagctaTGCTGGAAACAGCAtagcaaGAAGAGCAGGAGCGCTCTTCCGAGCTGTACAAGTGAACGCGTTAAGTCGATCGACAAGCTCACCTATTAGCGGCTAAGGC
378	G	TACTGGTACACTAGTTGGA	TRUE	targeting	chr10	113182445	113182463	-	NGG	enhancer	chr10	113182097	113182598	TCF7L2	ENSG00000148737	TCF7L2	9	11077	TRUE	0.924	-0.7051752958680062	atcttgtggaaaggacGAAACACCGTACTGGTACACTAGTTGGAgtttAagagctaTGCTGGAAACAGCAtagcaaGAAGAGCAGGAGCGCTCTTCCGAGCTGTACAAGTGAACGCGTTAAGTCGATCGACAAGCTCACCTATTAGCGGCTAAGGC
379	G	GCCAAATAGTTGATCCTGA	TRUE	targeting	chr10	113182108	113182126	-	NGG	enhancer	chr10	113182097	113182598	TCF7L2	ENSG00000148737	TCF7L2	11	11075	TRUE	0.526	-0.1042050953041267	atcttgtggaaaggacGAAACACCGGCCAAATAGTTGATCCTGAgtttAagagctaTGCTGGAAACAGCAtagcaaGAAGAGCAGGAGCGCTCTTCCGAGCTGTACAAGTGAACGCGTTAAGTCGATCGACAAGCTCACCTATTAGCGGCTAAGGC
380	G	TTACTGGTACACTAGTTGG	TRUE	targeting	chr10	113182446	113182464	-	NGG	enhancer	chr10	113182097	113182598	TCF7L2	ENSG00000148737	TCF7L2	11	11075	TRUE	0.338	0.2965354604428079	atcttgtggaaaggacGAAACACCGTTACTGGTACACTAGTTGGgtttAagagctaTGCTGGAAACAGCAtagcaaGAAGAGCAGGAGCGCTCTTCCGAGCTGTACAAGTGAACGCGTTAAGTCGATCGACAAGCTCACCTATTAGCGGCTAAGGC
381	G	TACTTACTGGTACACTAGT	TRUE	targeting	chr10	113182449	113182467	-	NGG	enhancer	chr10	113182097	113182598	TCF7L2	ENSG00000148737	TCF7L2	9	11077	TRUE	0.1	0.6054757642540043	atcttgtggaaaggacGAAACACCGTACTTACTGGTACACTAGTgtttAagagctaTGCTGGAAACAGCAtagcaaGAAGAGCAGGAGCGCTCTTCCGAGCTGTACAAGTGAACGCGTTAAGTCGATCGACAAGCTCACCTATTAGCGGCTAAGGC
382	G	GTCCTTCCACAATGATCCA	TRUE	targeting	chr10	113183890	113183908	-	NGG	enhancer	chr10	113183562	113184063	TCF7L2	ENSG00000148737	TCF7L2	0	11086	FALSE	NA	NA	atcttgtggaaaggacGAAACACCGGTCCTTCCACAATGATCCAgtttAagagctaTGCTGGAAACAGCAtagcaaGAAGAGCAGGAGCGCTCTTCCGAGCTGTACAAGTGAACGCGTTAAGTCGATCGACAAGCTCACCTATTAGCGGCTAAGGC
383	G	GCCGCTCATTCAGCCCGCG	TRUE	targeting	chr10	113183815	113183833	-	NGG	enhancer	chr10	113183562	113184063	TCF7L2	ENSG00000148737	TCF7L2	4	11082	FALSE	NA	NA	atcttgtggaaaggacGAAACACCGGCCGCTCATTCAGCCCGCGgtttAagagctaTGCTGGAAACAGCAtagcaaGAAGAGCAGGAGCGCTCTTCCGAGCTGTACAAGTGAACGCGTTAAGTCGATCGACAAGCTCACCTATTAGCGGCTAAGGC
384	G	AGGATAATGCTCCAATGGG	TRUE	targeting	chr10	113183784	113183802	-	NGG	enhancer	chr10	113183562	113184063	TCF7L2	ENSG00000148737	TCF7L2	8	11078	TRUE	0.394	0.12757161762474967	atcttgtggaaaggacGAAACACCGAGGATAATGCTCCAATGGGgtttAagagctaTGCTGGAAACAGCAtagcaaGAAGAGCAGGAGCGCTCTTCCGAGCTGTACAAGTGAACGCGTTAAGTCGATCGACAAGCTCACCTATTAGCGGCTAAGGC
385	G	GGCCATGAGAGATGCCGGC	TRUE	targeting	chr10	113183701	113183719	+	NGG	enhancer	chr10	113183562	113184063	TCF7L2	ENSG00000148737	TCF7L2	11	11075	TRUE	0.76	-0.2786820493169184	atcttgtggaaaggacGAAACACCGGGCCATGAGAGATGCCGGCgtttAagagctaTGCTGGAAACAGCAtagcaaGAAGAGCAGGAGCGCTCTTCCGAGCTGTACAAGTGAACGCGTTAAGTCGATCGACAAGCTCACCTATTAGCGGCTAAGGC
386	G	CCTTGCTGCTAGGGTAACG	TRUE	targeting	chr10	11327082	11327100	-	NGG	enhancer	chr10	11326901	11327719	CELF2	ENSG00000048740	CELF2	54	107657	TRUE	0.326	0.03570914489736476	atcttgtggaaaggacGAAACACCGCCTTGCTGCTAGGGTAACGgtttAagagctaTGCTGGAAACAGCAtagcaaGAAGAGCAGGAGCGCTCTTCCGAGCTGTACAAGTGAACGCGTTAAGTCGATCGACAAGCTCACCTATTAGCGGCTAAGGC
387	G	CAGCCCTAAGAAATGCGGC	TRUE	targeting	chr10	11327511	11327529	-	NGG	enhancer	chr10	11326901	11327719	CELF2	ENSG00000048740	CELF2	138	107573	TRUE	0.368	0.03966022316532555	atcttgtggaaaggacGAAACACCGCAGCCCTAAGAAATGCGGCgtttAagagctaTGCTGGAAACAGCAtagcaaGAAGAGCAGGAGCGCTCTTCCGAGCTGTACAAGTGAACGCGTTAAGTCGATCGACAAGCTCACCTATTAGCGGCTAAGGC
388	G	GAGCCAGCCGCATTTCTTA	TRUE	targeting	chr10	11327505	11327523	+	NGG	enhancer	chr10	11326901	11327719	CELF2	ENSG00000048740	CELF2	139	107572	TRUE	0.32	0.07316742256842135	atcttgtggaaaggacGAAACACCGGAGCCAGCCGCATTTCTTAgtttAagagctaTGCTGGAAACAGCAtagcaaGAAGAGCAGGAGCGCTCTTCCGAGCTGTACAAGTGAACGCGTTAAGTCGATCGACAAGCTCACCTATTAGCGGCTAAGGC
389	G	GTAACGTGGTGACTGTAAG	TRUE	targeting	chr10	11327069	11327087	-	NGG	enhancer	chr10	11326901	11327719	CELF2	ENSG00000048740	CELF2	49	107662	TRUE	0.582	-0.00376937601083107	atcttgtggaaaggacGAAACACCGGTAACGTGGTGACTGTAAGgtttAagagctaTGCTGGAAACAGCAtagcaaGAAGAGCAGGAGCGCTCTTCCGAGCTGTACAAGTGAACGCGTTAAGTCGATCGACAAGCTCACCTATTAGCGGCTAAGGC
390	G	GGCTCAGCTGTTAGCCACG	TRUE	targeting	chr10	113317720	113317738	+	NGG	enhancer	chr10	113317440	113317940	TCF7L2	ENSG00000148737	TCF7L2	12	11074	TRUE	0.028	0.9675274241540496	atcttgtggaaaggacGAAACACCGGGCTCAGCTGTTAGCCACGgtttAagagctaTGCTGGAAACAGCAtagcaaGAAGAGCAGGAGCGCTCTTCCGAGCTGTACAAGTGAACGCGTTAAGTCGATCGACAAGCTCACCTATTAGCGGCTAAGGC
391	G	CACTGACATTGTTGTGCGG	TRUE	targeting	chr10	113317774	113317792	-	NGG	enhancer	chr10	113317440	113317940	TCF7L2	ENSG00000148737	TCF7L2	10	11076	TRUE	0.168	0.37233178111747023	atcttgtggaaaggacGAAACACCGCACTGACATTGTTGTGCGGgtttAagagctaTGCTGGAAACAGCAtagcaaGAAGAGCAGGAGCGCTCTTCCGAGCTGTACAAGTGAACGCGTTAAGTCGATCGACAAGCTCACCTATTAGCGGCTAAGGC
392	G	GGTGCCCTGCGAAGCCCCG	TRUE	targeting	chr10	113317737	113317755	-	NGG	enhancer	chr10	113317440	113317940	TCF7L2	ENSG00000148737	TCF7L2	13	11073	TRUE	0.01010685218204571	1.196621467610374	atcttgtggaaaggacGAAACACCGGGTGCCCTGCGAAGCCCCGgtttAagagctaTGCTGGAAACAGCAtagcaaGAAGAGCAGGAGCGCTCTTCCGAGCTGTACAAGTGAACGCGTTAAGTCGATCGACAAGCTCACCTATTAGCGGCTAAGGC
393	G	TTAGCCACGGGGCTTCGCA	TRUE	targeting	chr10	113317730	113317748	+	NGG	enhancer	chr10	113317440	113317940	TCF7L2	ENSG00000148737	TCF7L2	10	11076	TRUE	0.642	-0.1966816876970627	atcttgtggaaaggacGAAACACCGTTAGCCACGGGGCTTCGCAgtttAagagctaTGCTGGAAACAGCAtagcaaGAAGAGCAGGAGCGCTCTTCCGAGCTGTACAAGTGAACGCGTTAAGTCGATCGACAAGCTCACCTATTAGCGGCTAAGGC
394	G	CCTAGTGCTCACAGCGCCG	TRUE	targeting	chr10	11338322	11338340	-	NGG	enhancer	chr10	11336676	11340127	CELF2	ENSG00000048740	CELF2	48	107663	TRUE	0.468	0.02325487300022222	atcttgtggaaaggacGAAACACCGCCTAGTGCTCACAGCGCCGgtttAagagctaTGCTGGAAACAGCAtagcaaGAAGAGCAGGAGCGCTCTTCCGAGCTGTACAAGTGAACGCGTTAAGTCGATCGACAAGCTCACCTATTAGCGGCTAAGGC
395	G	CTGCGATTCACCTGCGGCC	TRUE	targeting	chr10	11338344	11338362	-	NGG	enhancer	chr10	11336676	11340127	CELF2	ENSG00000048740	CELF2	76	107635	TRUE	0.66	-0.08089287517815552	atcttgtggaaaggacGAAACACCGCTGCGATTCACCTGCGGCCgtttAagagctaTGCTGGAAACAGCAtagcaaGAAGAGCAGGAGCGCTCTTCCGAGCTGTACAAGTGAACGCGTTAAGTCGATCGACAAGCTCACCTATTAGCGGCTAAGGC
396	G	GGCGCTGTGAGCACTAGGC	TRUE	targeting	chr10	11338323	11338341	+	NGG	enhancer	chr10	11336676	11340127	CELF2	ENSG00000048740	CELF2	83	107628	TRUE	0.812	-0.12777614432498072	atcttgtggaaaggacGAAACACCGGGCGCTGTGAGCACTAGGCgtttAagagctaTGCTGGAAACAGCAtagcaaGAAGAGCAGGAGCGCTCTTCCGAGCTGTACAAGTGAACGCGTTAAGTCGATCGACAAGCTCACCTATTAGCGGCTAAGGC
397	G	CCCTACCACTGATTACCCA	TRUE	targeting	chr10	11338182	11338200	+	NGG	enhancer	chr10	11336676	11340127	CELF2	ENSG00000048740	CELF2	52	107659	TRUE	0.61	-0.02132968033579729	atcttgtggaaaggacGAAACACCGCCCTACCACTGATTACCCAgtttAagagctaTGCTGGAAACAGCAtagcaaGAAGAGCAGGAGCGCTCTTCCGAGCTGTACAAGTGAACGCGTTAAGTCGATCGACAAGCTCACCTATTAGCGGCTAAGGC
398	G	CACCTGAGCCACCGCAAAG	TRUE	targeting	chr10	11405037	11405055	+	NGG	enhancer	chr10	11404892	11405392	CELF2	ENSG00000048740	CELF2	85	107626	TRUE	0.266	0.10376574916238925	atcttgtggaaaggacGAAACACCGCACCTGAGCCACCGCAAAGgtttAagagctaTGCTGGAAACAGCAtagcaaGAAGAGCAGGAGCGCTCTTCCGAGCTGTACAAGTGAACGCGTTAAGTCGATCGACAAGCTCACCTATTAGCGGCTAAGGC
399	G	TCCTCCCTACCGAGTGCCG	TRUE	targeting	chr10	11405117	11405135	+	NGG	enhancer	chr10	11404892	11405392	CELF2	ENSG00000048740	CELF2	25	107686	TRUE	0.842	-0.27780634593561887	atcttgtggaaaggacGAAACACCGTCCTCCCTACCGAGTGCCGgtttAagagctaTGCTGGAAACAGCAtagcaaGAAGAGCAGGAGCGCTCTTCCGAGCTGTACAAGTGAACGCGTTAAGTCGATCGACAAGCTCACCTATTAGCGGCTAAGGC
400	G	GATTTCCACGGCACTCGGT	TRUE	targeting	chr10	11405125	11405143	-	NGG	enhancer	chr10	11404892	11405392	CELF2	ENSG00000048740	CELF2	98	107613	TRUE	0.556	-0.00994888498670476	atcttgtggaaaggacGAAACACCGGATTTCCACGGCACTCGGTgtttAagagctaTGCTGGAAACAGCAtagcaaGAAGAGCAGGAGCGCTCTTCCGAGCTGTACAAGTGAACGCGTTAAGTCGATCGACAAGCTCACCTATTAGCGGCTAAGGC
401	G	ATTTCCACGGCACTCGGTA	TRUE	targeting	chr10	11405124	11405142	-	NGG	enhancer	chr10	11404892	11405392	CELF2	ENSG00000048740	CELF2	98	107613	TRUE	0.376	0.01451591392173612	atcttgtggaaaggacGAAACACCGATTTCCACGGCACTCGGTAgtttAagagctaTGCTGGAAACAGCAtagcaaGAAGAGCAGGAGCGCTCTTCCGAGCTGTACAAGTGAACGCGTTAAGTCGATCGACAAGCTCACCTATTAGCGGCTAAGGC
402	G	ATGCATCATGACGTCCAGA	TRUE	targeting	chr10	11424666	11424684	-	NGG	enhancer	chr10	11424429	11425400	CELF2	ENSG00000048740	CELF2	42	107669	TRUE	0.224	0.10170393807029048	atcttgtggaaaggacGAAACACCGATGCATCATGACGTCCAGAgtttAagagctaTGCTGGAAACAGCAtagcaaGAAGAGCAGGAGCGCTCTTCCGAGCTGTACAAGTGAACGCGTTAAGTCGATCGACAAGCTCACCTATTAGCGGCTAAGGC
403	G	CATGCATCATGACGTCCAG	TRUE	targeting	chr10	11424667	11424685	-	NGG	enhancer	chr10	11424429	11425400	CELF2	ENSG00000048740	CELF2	85	107626	TRUE	0.788	-0.1358295065114136	atcttgtggaaaggacGAAACACCGCATGCATCATGACGTCCAGgtttAagagctaTGCTGGAAACAGCAtagcaaGAAGAGCAGGAGCGCTCTTCCGAGCTGTACAAGTGAACGCGTTAAGTCGATCGACAAGCTCACCTATTAGCGGCTAAGGC
404	G	GACACCGCAGGCCACCTAG	TRUE	targeting	chr10	11424695	11424713	-	NGG	enhancer	chr10	11424429	11425400	CELF2	ENSG00000048740	CELF2	237	107474	TRUE	0.472	-0.0039676884466582	atcttgtggaaaggacGAAACACCGGACACCGCAGGCCACCTAGgtttAagagctaTGCTGGAAACAGCAtagcaaGAAGAGCAGGAGCGCTCTTCCGAGCTGTACAAGTGAACGCGTTAAGTCGATCGACAAGCTCACCTATTAGCGGCTAAGGC
405	G	TATAAGAGCCCATTACGGA	TRUE	targeting	chr10	11425050	11425068	-	NGG	enhancer	chr10	11424429	11425400	CELF2	ENSG00000048740	CELF2	73	107638	TRUE	0.01268169206298495	0.26390785698295766	atcttgtggaaaggacGAAACACCGTATAAGAGCCCATTACGGAgtttAagagctaTGCTGGAAACAGCAtagcaaGAAGAGCAGGAGCGCTCTTCCGAGCTGTACAAGTGAACGCGTTAAGTCGATCGACAAGCTCACCTATTAGCGGCTAAGGC
406	G	GAGTGGGGTTGCCAAATAG	TRUE	targeting	chr10	11691538	11691556	-	NGG	enhancer	chr10	11691232	11692192	CELF2	ENSG00000048740	CELF2	73	107638	TRUE	0.272	0.11327069316077826	atcttgtggaaaggacGAAACACCGGAGTGGGGTTGCCAAATAGgtttAagagctaTGCTGGAAACAGCAtagcaaGAAGAGCAGGAGCGCTCTTCCGAGCTGTACAAGTGAACGCGTTAAGTCGATCGACAAGCTCACCTATTAGCGGCTAAGGC
407	G	CGCTTCTAGAGGCTTATCG	TRUE	targeting	chr10	11691409	11691427	+	NGG	enhancer	chr10	11691232	11692192	CELF2	ENSG00000048740	CELF2	39	107672	TRUE	0.136	0.1536190836140719	atcttgtggaaaggacGAAACACCGCGCTTCTAGAGGCTTATCGgtttAagagctaTGCTGGAAACAGCAtagcaaGAAGAGCAGGAGCGCTCTTCCGAGCTGTACAAGTGAACGCGTTAAGTCGATCGACAAGCTCACCTATTAGCGGCTAAGGC
408	G	GATAAGCCTCTAGAAGCGG	TRUE	targeting	chr10	11691408	11691426	-	NGG	enhancer	chr10	11691232	11692192	CELF2	ENSG00000048740	CELF2	37	107674	TRUE	0.236	0.1336101621512787	atcttgtggaaaggacGAAACACCGGATAAGCCTCTAGAAGCGGgtttAagagctaTGCTGGAAACAGCAtagcaaGAAGAGCAGGAGCGCTCTTCCGAGCTGTACAAGTGAACGCGTTAAGTCGATCGACAAGCTCACCTATTAGCGGCTAAGGC
409	G	ACCATATGTGCCCGCCAGA	TRUE	targeting	chr10	11691954	11691972	-	NGG	enhancer	chr10	11691232	11692192	CELF2	ENSG00000048740	CELF2	52	107659	TRUE	0.114	0.19712192256470656	atcttgtggaaaggacGAAACACCGACCATATGTGCCCGCCAGAgtttAagagctaTGCTGGAAACAGCAtagcaaGAAGAGCAGGAGCGCTCTTCCGAGCTGTACAAGTGAACGCGTTAAGTCGATCGACAAGCTCACCTATTAGCGGCTAAGGC
410	G	ATATACTGTAGCAAAGCGA	TRUE	targeting	chr10	129031791	129031809	+	NGG	enhancer	chr10	129031473	129031973	EBF3	ENSG00000108001	EBF3	23	104837	TRUE	0.536	-0.02890578695688134	atcttgtggaaaggacGAAACACCGATATACTGTAGCAAAGCGAgtttAagagctaTGCTGGAAACAGCAtagcaaGAAGAGCAGGAGCGCTCTTCCGAGCTGTACAAGTGAACGCGTTAAGTCGATCGACAAGCTCACCTATTAGCGGCTAAGGC
411	G	GAGCCACAGCTCCCCCCCG	TRUE	targeting	chr10	129031727	129031745	-	NGG	enhancer	chr10	129031473	129031973	EBF3	ENSG00000108001	EBF3	51	104809	TRUE	0.674	-0.02758146490571306	atcttgtggaaaggacGAAACACCGGAGCCACAGCTCCCCCCCGgtttAagagctaTGCTGGAAACAGCAtagcaaGAAGAGCAGGAGCGCTCTTCCGAGCTGTACAAGTGAACGCGTTAAGTCGATCGACAAGCTCACCTATTAGCGGCTAAGGC
412	G	TACTGTAGCAAAGCGATGG	TRUE	targeting	chr10	129031794	129031812	+	NGG	enhancer	chr10	129031473	129031973	EBF3	ENSG00000108001	EBF3	34	104826	TRUE	0.704	-0.24542828554603208	atcttgtggaaaggacGAAACACCGTACTGTAGCAAAGCGATGGgtttAagagctaTGCTGGAAACAGCAtagcaaGAAGAGCAGGAGCGCTCTTCCGAGCTGTACAAGTGAACGCGTTAAGTCGATCGACAAGCTCACCTATTAGCGGCTAAGGC
413	G	GCCACAGCCAGTAGCGGGG	TRUE	targeting	chr10	129031757	129031775	+	NGG	enhancer	chr10	129031473	129031973	EBF3	ENSG00000108001	EBF3	37	104823	TRUE	0.574	-0.03931350061309863	atcttgtggaaaggacGAAACACCGGCCACAGCCAGTAGCGGGGgtttAagagctaTGCTGGAAACAGCAtagcaaGAAGAGCAGGAGCGCTCTTCCGAGCTGTACAAGTGAACGCGTTAAGTCGATCGACAAGCTCACCTATTAGCGGCTAAGGC
414	G	TCATTAGCCCTCCGCCTGG	TRUE	targeting	chr10	129863535	129863553	+	NGG	enhancer	chr10	129863238	129863738	EBF3	ENSG00000108001	EBF3	100	104760	TRUE	0.838	-0.21970639017348528	atcttgtggaaaggacGAAACACCGTCATTAGCCCTCCGCCTGGgtttAagagctaTGCTGGAAACAGCAtagcaaGAAGAGCAGGAGCGCTCTTCCGAGCTGTACAAGTGAACGCGTTAAGTCGATCGACAAGCTCACCTATTAGCGGCTAAGGC
415	G	ATTTAACCTTCCCCACGTG	TRUE	targeting	chr10	129863570	129863588	-	NGG	enhancer	chr10	129863238	129863738	EBF3	ENSG00000108001	EBF3	15	104845	TRUE	0.45	-0.05782897852748436	atcttgtggaaaggacGAAACACCGATTTAACCTTCCCCACGTGgtttAagagctaTGCTGGAAACAGCAtagcaaGAAGAGCAGGAGCGCTCTTCCGAGCTGTACAAGTGAACGCGTTAAGTCGATCGACAAGCTCACCTATTAGCGGCTAAGGC
416	G	CCTATTAGTCAACCCCGAG	TRUE	targeting	chr10	129863405	129863423	-	NGG	enhancer	chr10	129863238	129863738	EBF3	ENSG00000108001	EBF3	45	104815	TRUE	0.148	0.195874443937074	atcttgtggaaaggacGAAACACCGCCTATTAGTCAACCCCGAGgtttAagagctaTGCTGGAAACAGCAtagcaaGAAGAGCAGGAGCGCTCTTCCGAGCTGTACAAGTGAACGCGTTAAGTCGATCGACAAGCTCACCTATTAGCGGCTAAGGC
417	G	CTATTAGTCAACCCCGAGT	TRUE	targeting	chr10	129863404	129863422	-	NGG	enhancer	chr10	129863238	129863738	EBF3	ENSG00000108001	EBF3	60	104800	TRUE	0.268	0.1287968826596001	atcttgtggaaaggacGAAACACCGCTATTAGTCAACCCCGAGTgtttAagagctaTGCTGGAAACAGCAtagcaaGAAGAGCAGGAGCGCTCTTCCGAGCTGTACAAGTGAACGCGTTAAGTCGATCGACAAGCTCACCTATTAGCGGCTAAGGC
418	G	GCGAGTTAAAGCGAACAGA	TRUE	targeting	chr10	129871068	129871086	-	NGG	enhancer	chr10	129870067	129871892	EBF3	ENSG00000108001	EBF3	63	104797	TRUE	0.01366917034388962	0.3416748199951576	atcttgtggaaaggacGAAACACCGGCGAGTTAAAGCGAACAGAgtttAagagctaTGCTGGAAACAGCAtagcaaGAAGAGCAGGAGCGCTCTTCCGAGCTGTACAAGTGAACGCGTTAAGTCGATCGACAAGCTCACCTATTAGCGGCTAAGGC
419	G	GAACAGATGGCCCTAGGAG	TRUE	targeting	chr10	129871056	129871074	-	NGG	enhancer	chr10	129870067	129871892	EBF3	ENSG00000108001	EBF3	88	104772	TRUE	0.136	0.14352648902391363	atcttgtggaaaggacGAAACACCGGAACAGATGGCCCTAGGAGgtttAagagctaTGCTGGAAACAGCAtagcaaGAAGAGCAGGAGCGCTCTTCCGAGCTGTACAAGTGAACGCGTTAAGTCGATCGACAAGCTCACCTATTAGCGGCTAAGGC
420	G	CTCGCGGAAGGTTTAAACA	TRUE	targeting	chr10	129871195	129871213	+	NGG	enhancer	chr10	129870067	129871892	EBF3	ENSG00000108001	EBF3	147	104713	TRUE	0.00714691568163899	0.271760394303728	atcttgtggaaaggacGAAACACCGCTCGCGGAAGGTTTAAACAgtttAagagctaTGCTGGAAACAGCAtagcaaGAAGAGCAGGAGCGCTCTTCCGAGCTGTACAAGTGAACGCGTTAAGTCGATCGACAAGCTCACCTATTAGCGGCTAAGGC
421	G	GGTTGGAGTCGTTTACGAG	TRUE	targeting	chr10	129871215	129871233	+	NGG	enhancer	chr10	129870067	129871892	EBF3	ENSG00000108001	EBF3	216	104644	TRUE	0.01697930948531652	0.15833969808474446	atcttgtggaaaggacGAAACACCGGGTTGGAGTCGTTTACGAGgtttAagagctaTGCTGGAAACAGCAtagcaaGAAGAGCAGGAGCGCTCTTCCGAGCTGTACAAGTGAACGCGTTAAGTCGATCGACAAGCTCACCTATTAGCGGCTAAGGC
422	G	GACTTCCCAGTAATTAGCA	TRUE	targeting	chr10	129884131	129884149	-	NGG	enhancer	chr10	129883938	129884438	EBF3	ENSG00000108001	EBF3	96	104764	TRUE	0.294	0.03616178258096214	atcttgtggaaaggacGAAACACCGGACTTCCCAGTAATTAGCAgtttAagagctaTGCTGGAAACAGCAtagcaaGAAGAGCAGGAGCGCTCTTCCGAGCTGTACAAGTGAACGCGTTAAGTCGATCGACAAGCTCACCTATTAGCGGCTAAGGC
423	G	TGAAGCGCCCGAACCCGAT	TRUE	targeting	chr10	129884233	129884251	-	NGG	enhancer	chr10	129883938	129884438	EBF3	ENSG00000108001	EBF3	155	104705	TRUE	0.216	0.03846306211697509	atcttgtggaaaggacGAAACACCGTGAAGCGCCCGAACCCGATgtttAagagctaTGCTGGAAACAGCAtagcaaGAAGAGCAGGAGCGCTCTTCCGAGCTGTACAAGTGAACGCGTTAAGTCGATCGACAAGCTCACCTATTAGCGGCTAAGGC
424	G	TACTCCAGCGACTGATGGC	TRUE	targeting	chr10	129884190	129884208	-	NGG	enhancer	chr10	129883938	129884438	EBF3	ENSG00000108001	EBF3	37	104823	TRUE	0.824	-0.28423225449133765	atcttgtggaaaggacGAAACACCGTACTCCAGCGACTGATGGCgtttAagagctaTGCTGGAAACAGCAtagcaaGAAGAGCAGGAGCGCTCTTCCGAGCTGTACAAGTGAACGCGTTAAGTCGATCGACAAGCTCACCTATTAGCGGCTAAGGC
425	G	CTGAGCAATTCTAGCCGAT	TRUE	targeting	chr10	129884216	129884234	+	NGG	enhancer	chr10	129883938	129884438	EBF3	ENSG00000108001	EBF3	168	104692	TRUE	0.194	0.04914957773334802	atcttgtggaaaggacGAAACACCGCTGAGCAATTCTAGCCGATgtttAagagctaTGCTGGAAACAGCAtagcaaGAAGAGCAGGAGCGCTCTTCCGAGCTGTACAAGTGAACGCGTTAAGTCGATCGACAAGCTCACCTATTAGCGGCTAAGGC
426	G	CGAGGTCAGCGGAGCTCAA	TRUE	targeting	chr10	129896648	129896666	-	NGG	enhancer	chr10	129895795	129897433	EBF3	ENSG00000108001	EBF3	97	104763	TRUE	0.214	0.05643039812638772	atcttgtggaaaggacGAAACACCGCGAGGTCAGCGGAGCTCAAgtttAagagctaTGCTGGAAACAGCAtagcaaGAAGAGCAGGAGCGCTCTTCCGAGCTGTACAAGTGAACGCGTTAAGTCGATCGACAAGCTCACCTATTAGCGGCTAAGGC
427	G	GAAGACAAAGGCACCGGCG	TRUE	targeting	chr10	129896665	129896683	-	NGG	enhancer	chr10	129895795	129897433	EBF3	ENSG00000108001	EBF3	12	104848	TRUE	0.232	0.04663809952584347	atcttgtggaaaggacGAAACACCGGAAGACAAAGGCACCGGCGgtttAagagctaTGCTGGAAACAGCAtagcaaGAAGAGCAGGAGCGCTCTTCCGAGCTGTACAAGTGAACGCGTTAAGTCGATCGACAAGCTCACCTATTAGCGGCTAAGGC
428	G	GTCCCTGCACAGCGAGTGG	TRUE	targeting	chr10	129896554	129896572	+	NGG	enhancer	chr10	129895795	129897433	EBF3	ENSG00000108001	EBF3	27	104833	TRUE	0.494	0.02161893638666462	atcttgtggaaaggacGAAACACCGGTCCCTGCACAGCGAGTGGgtttAagagctaTGCTGGAAACAGCAtagcaaGAAGAGCAGGAGCGCTCTTCCGAGCTGTACAAGTGAACGCGTTAAGTCGATCGACAAGCTCACCTATTAGCGGCTAAGGC
429	G	GTTCACGCAGGGCGAAAGG	TRUE	targeting	chr10	129896818	129896836	-	NGG	enhancer	chr10	129895795	129897433	EBF3	ENSG00000108001	EBF3	69	104791	TRUE	0.054	0.1806152331956765	atcttgtggaaaggacGAAACACCGGTTCACGCAGGGCGAAAGGgtttAagagctaTGCTGGAAACAGCAtagcaaGAAGAGCAGGAGCGCTCTTCCGAGCTGTACAAGTGAACGCGTTAAGTCGATCGACAAGCTCACCTATTAGCGGCTAAGGC
430	G	GTGCGCTCCTCTCGCCTAC	TRUE	targeting	chr10	129972735	129972753	-	NGG	enhancer	chr10	129972394	129972894	EBF3	ENSG00000108001	EBF3	178	104682	TRUE	0.18	0.05749928069540022	atcttgtggaaaggacGAAACACCGGTGCGCTCCTCTCGCCTACgtttAagagctaTGCTGGAAACAGCAtagcaaGAAGAGCAGGAGCGCTCTTCCGAGCTGTACAAGTGAACGCGTTAAGTCGATCGACAAGCTCACCTATTAGCGGCTAAGGC
431	G	CGCGAGCAGAGGCCAACGG	TRUE	targeting	chr10	129972561	129972579	+	NGG	enhancer	chr10	129972394	129972894	EBF3	ENSG00000108001	EBF3	46	104814	TRUE	0.146	0.1134155734354474	atcttgtggaaaggacGAAACACCGCGCGAGCAGAGGCCAACGGgtttAagagctaTGCTGGAAACAGCAtagcaaGAAGAGCAGGAGCGCTCTTCCGAGCTGTACAAGTGAACGCGTTAAGTCGATCGACAAGCTCACCTATTAGCGGCTAAGGC
432	G	GGCGCAAAAGTTCACTGCG	TRUE	targeting	chr10	129972628	129972646	+	NGG	enhancer	chr10	129972394	129972894	EBF3	ENSG00000108001	EBF3	49	104811	TRUE	0.314	0.07233932021221279	atcttgtggaaaggacGAAACACCGGGCGCAAAAGTTCACTGCGgtttAagagctaTGCTGGAAACAGCAtagcaaGAAGAGCAGGAGCGCTCTTCCGAGCTGTACAAGTGAACGCGTTAAGTCGATCGACAAGCTCACCTATTAGCGGCTAAGGC
433	G	CCTCTCGCCTACGGGAGCG	TRUE	targeting	chr10	129972728	129972746	-	NGG	enhancer	chr10	129972394	129972894	EBF3	ENSG00000108001	EBF3	39	104821	TRUE	0.452	0.055336698721765	atcttgtggaaaggacGAAACACCGCCTCTCGCCTACGGGAGCGgtttAagagctaTGCTGGAAACAGCAtagcaaGAAGAGCAGGAGCGCTCTTCCGAGCTGTACAAGTGAACGCGTTAAGTCGATCGACAAGCTCACCTATTAGCGGCTAAGGC
434	G	ATGACAAACGTTTGCCTAG	TRUE	targeting	chr10	130021115	130021133	+	NGG	enhancer	chr10	130020542	130021686	EBF3	ENSG00000108001	EBF3	78	104782	TRUE	0.174	0.08967932572653758	atcttgtggaaaggacGAAACACCGATGACAAACGTTTGCCTAGgtttAagagctaTGCTGGAAACAGCAtagcaaGAAGAGCAGGAGCGCTCTTCCGAGCTGTACAAGTGAACGCGTTAAGTCGATCGACAAGCTCACCTATTAGCGGCTAAGGC
435	G	ACCGAAGATCACTGTGTGA	TRUE	targeting	chr10	130021158	130021176	+	NGG	enhancer	chr10	130020542	130021686	EBF3	ENSG00000108001	EBF3	85	104775	TRUE	0.124	0.14286307043139618	atcttgtggaaaggacGAAACACCGACCGAAGATCACTGTGTGAgtttAagagctaTGCTGGAAACAGCAtagcaaGAAGAGCAGGAGCGCTCTTCCGAGCTGTACAAGTGAACGCGTTAAGTCGATCGACAAGCTCACCTATTAGCGGCTAAGGC
436	G	TCACTGTGTGATGGCAGCG	TRUE	targeting	chr10	130021166	130021184	+	NGG	enhancer	chr10	130020542	130021686	EBF3	ENSG00000108001	EBF3	21	104839	TRUE	0.214	0.194656406313146	atcttgtggaaaggacGAAACACCGTCACTGTGTGATGGCAGCGgtttAagagctaTGCTGGAAACAGCAtagcaaGAAGAGCAGGAGCGCTCTTCCGAGCTGTACAAGTGAACGCGTTAAGTCGATCGACAAGCTCACCTATTAGCGGCTAAGGC
437	G	GCCATCACACAGTGATCTT	TRUE	targeting	chr10	130021162	130021180	-	NGG	enhancer	chr10	130020542	130021686	EBF3	ENSG00000108001	EBF3	70	104790	TRUE	0.164	0.08538462440374056	atcttgtggaaaggacGAAACACCGGCCATCACACAGTGATCTTgtttAagagctaTGCTGGAAACAGCAtagcaaGAAGAGCAGGAGCGCTCTTCCGAGCTGTACAAGTGAACGCGTTAAGTCGATCGACAAGCTCACCTATTAGCGGCTAAGGC
438	G	GCGCCGCATCTCCAACAGC	TRUE	targeting	chr10	130215385	130215403	-	NGG	enhancer	chr10	130215121	130215621	EBF3	ENSG00000108001	EBF3	58	104802	TRUE	0.944	-0.3247163895672681	atcttgtggaaaggacGAAACACCGGCGCCGCATCTCCAACAGCgtttAagagctaTGCTGGAAACAGCAtagcaaGAAGAGCAGGAGCGCTCTTCCGAGCTGTACAAGTGAACGCGTTAAGTCGATCGACAAGCTCACCTATTAGCGGCTAAGGC
439	G	GGGCCACCTGGTTTAGTAG	TRUE	targeting	chr10	130215132	130215150	+	NGG	enhancer	chr10	130215121	130215621	EBF3	ENSG00000108001	EBF3	179	104681	TRUE	0.054	0.10263714559879691	atcttgtggaaaggacGAAACACCGGGGCCACCTGGTTTAGTAGgtttAagagctaTGCTGGAAACAGCAtagcaaGAAGAGCAGGAGCGCTCTTCCGAGCTGTACAAGTGAACGCGTTAAGTCGATCGACAAGCTCACCTATTAGCGGCTAAGGC
440	G	GTGCTAAATGCATGCCCAG	TRUE	targeting	chr10	130215232	130215250	+	NGG	enhancer	chr10	130215121	130215621	EBF3	ENSG00000108001	EBF3	88	104772	TRUE	0.028	0.2979916773432375	atcttgtggaaaggacGAAACACCGGTGCTAAATGCATGCCCAGgtttAagagctaTGCTGGAAACAGCAtagcaaGAAGAGCAGGAGCGCTCTTCCGAGCTGTACAAGTGAACGCGTTAAGTCGATCGACAAGCTCACCTATTAGCGGCTAAGGC
441	G	CGTGCTAAATGCATGCCCA	TRUE	targeting	chr10	130215231	130215249	+	NGG	enhancer	chr10	130215121	130215621	EBF3	ENSG00000108001	EBF3	91	104769	TRUE	0.05	0.2137826657876604	atcttgtggaaaggacGAAACACCGCGTGCTAAATGCATGCCCAgtttAagagctaTGCTGGAAACAGCAtagcaaGAAGAGCAGGAGCGCTCTTCCGAGCTGTACAAGTGAACGCGTTAAGTCGATCGACAAGCTCACCTATTAGCGGCTAAGGC
442	G	GACACCTCCCGGACCCGTG	TRUE	targeting	chr10	27742278	27742296	-	NGG	enhancer	chr10	27742036	27742536	WAC	ENSG00000095787	WAC	75	90662	TRUE	0.496	0.01658556210650952	atcttgtggaaaggacGAAACACCGGACACCTCCCGGACCCGTGgtttAagagctaTGCTGGAAACAGCAtagcaaGAAGAGCAGGAGCGCTCTTCCGAGCTGTACAAGTGAACGCGTTAAGTCGATCGACAAGCTCACCTATTAGCGGCTAAGGC
443	G	ACACCTCCCGGACCCGTGA	TRUE	targeting	chr10	27742277	27742295	-	NGG	enhancer	chr10	27742036	27742536	WAC	ENSG00000095787	WAC	56	90681	TRUE	0.88	-0.1755205005507251	atcttgtggaaaggacGAAACACCGACACCTCCCGGACCCGTGAgtttAagagctaTGCTGGAAACAGCAtagcaaGAAGAGCAGGAGCGCTCTTCCGAGCTGTACAAGTGAACGCGTTAAGTCGATCGACAAGCTCACCTATTAGCGGCTAAGGC
444	G	TACTACCAGTCGTTTCGGG	TRUE	targeting	chr10	27742399	27742417	-	NGG	enhancer	chr10	27742036	27742536	WAC	ENSG00000095787	WAC	54	90683	TRUE	0.382	0.06897099432462722	atcttgtggaaaggacGAAACACCGTACTACCAGTCGTTTCGGGgtttAagagctaTGCTGGAAACAGCAtagcaaGAAGAGCAGGAGCGCTCTTCCGAGCTGTACAAGTGAACGCGTTAAGTCGATCGACAAGCTCACCTATTAGCGGCTAAGGC
445	G	CCGTTTCCCGACTAAGGGA	TRUE	targeting	chr10	27742131	27742149	+	NGG	enhancer	chr10	27742036	27742536	WAC	ENSG00000095787	WAC	69	90668	TRUE	0.272	0.09279211089933312	atcttgtggaaaggacGAAACACCGCCGTTTCCCGACTAAGGGAgtttAagagctaTGCTGGAAACAGCAtagcaaGAAGAGCAGGAGCGCTCTTCCGAGCTGTACAAGTGAACGCGTTAAGTCGATCGACAAGCTCACCTATTAGCGGCTAAGGC
446	G	TTATGTGCTGGCTCTAGCG	TRUE	targeting	chr10	28181851	28181869	-	NGG	enhancer	chr10	28181633	28182133	MKX WAC	ENSG00000095787	WAC	57	90680	TRUE	0.702	-0.05795325943614349	atcttgtggaaaggacGAAACACCGTTATGTGCTGGCTCTAGCGgtttAagagctaTGCTGGAAACAGCAtagcaaGAAGAGCAGGAGCGCTCTTCCGAGCTGTACAAGTGAACGCGTTAAGTCGATCGACAAGCTCACCTATTAGCGGCTAAGGC
446	G	TTATGTGCTGGCTCTAGCG	TRUE	targeting	chr10	28181851	28181869	-	NGG	enhancer	chr10	28181633	28182133	MKX WAC	ENSG00000150051	MKX	0	212	FALSE	NA	NA	atcttgtggaaaggacGAAACACCGTTATGTGCTGGCTCTAGCGgtttAagagctaTGCTGGAAACAGCAtagcaaGAAGAGCAGGAGCGCTCTTCCGAGCTGTACAAGTGAACGCGTTAAGTCGATCGACAAGCTCACCTATTAGCGGCTAAGGC
447	G	TAGCACCTAGTCTAATTAT	TRUE	targeting	chr10	28181762	28181780	-	NGG	enhancer	chr10	28181633	28182133	MKX WAC	ENSG00000095787	WAC	103	90634	TRUE	0.192	0.1308641627133752	atcttgtggaaaggacGAAACACCGTAGCACCTAGTCTAATTATgtttAagagctaTGCTGGAAACAGCAtagcaaGAAGAGCAGGAGCGCTCTTCCGAGCTGTACAAGTGAACGCGTTAAGTCGATCGACAAGCTCACCTATTAGCGGCTAAGGC
447	G	TAGCACCTAGTCTAATTAT	TRUE	targeting	chr10	28181762	28181780	-	NGG	enhancer	chr10	28181633	28182133	MKX WAC	ENSG00000150051	MKX	0	212	FALSE	NA	NA	atcttgtggaaaggacGAAACACCGTAGCACCTAGTCTAATTATgtttAagagctaTGCTGGAAACAGCAtagcaaGAAGAGCAGGAGCGCTCTTCCGAGCTGTACAAGTGAACGCGTTAAGTCGATCGACAAGCTCACCTATTAGCGGCTAAGGC
448	G	CGTTACCTCAAAGCGTAGT	TRUE	targeting	chr10	28181667	28181685	-	NGG	enhancer	chr10	28181633	28182133	MKX WAC	ENSG00000095787	WAC	78	90659	TRUE	0.328	0.08145881093038199	atcttgtggaaaggacGAAACACCGCGTTACCTCAAAGCGTAGTgtttAagagctaTGCTGGAAACAGCAtagcaaGAAGAGCAGGAGCGCTCTTCCGAGCTGTACAAGTGAACGCGTTAAGTCGATCGACAAGCTCACCTATTAGCGGCTAAGGC
448	G	CGTTACCTCAAAGCGTAGT	TRUE	targeting	chr10	28181667	28181685	-	NGG	enhancer	chr10	28181633	28182133	MKX WAC	ENSG00000150051	MKX	1	211	FALSE	NA	NA	atcttgtggaaaggacGAAACACCGCGTTACCTCAAAGCGTAGTgtttAagagctaTGCTGGAAACAGCAtagcaaGAAGAGCAGGAGCGCTCTTCCGAGCTGTACAAGTGAACGCGTTAAGTCGATCGACAAGCTCACCTATTAGCGGCTAAGGC
449	G	AAGCGTAGTAGGTGTTCAA	TRUE	targeting	chr10	28181657	28181675	-	NGG	enhancer	chr10	28181633	28182133	MKX WAC	ENSG00000095787	WAC	2	90735	FALSE	NA	NA	atcttgtggaaaggacGAAACACCGAAGCGTAGTAGGTGTTCAAgtttAagagctaTGCTGGAAACAGCAtagcaaGAAGAGCAGGAGCGCTCTTCCGAGCTGTACAAGTGAACGCGTTAAGTCGATCGACAAGCTCACCTATTAGCGGCTAAGGC
449	G	AAGCGTAGTAGGTGTTCAA	TRUE	targeting	chr10	28181657	28181675	-	NGG	enhancer	chr10	28181633	28182133	MKX WAC	ENSG00000150051	MKX	0	212	FALSE	NA	NA	atcttgtggaaaggacGAAACACCGAAGCGTAGTAGGTGTTCAAgtttAagagctaTGCTGGAAACAGCAtagcaaGAAGAGCAGGAGCGCTCTTCCGAGCTGTACAAGTGAACGCGTTAAGTCGATCGACAAGCTCACCTATTAGCGGCTAAGGC
450	G	TGGATGATGTAAAACAGCG	TRUE	targeting	chr10	28668918	28668936	+	NGG	enhancer	chr10	28668640	28669140	WAC	ENSG00000095787	WAC	26	90711	TRUE	0.888	-0.2565591859941193	atcttgtggaaaggacGAAACACCGTGGATGATGTAAAACAGCGgtttAagagctaTGCTGGAAACAGCAtagcaaGAAGAGCAGGAGCGCTCTTCCGAGCTGTACAAGTGAACGCGTTAAGTCGATCGACAAGCTCACCTATTAGCGGCTAAGGC
451	G	TAATGGTGCCGAGGCGCCA	TRUE	targeting	chr10	28668947	28668965	-	NGG	enhancer	chr10	28668640	28669140	WAC	ENSG00000095787	WAC	27	90710	TRUE	0.5	0.04872141149772158	atcttgtggaaaggacGAAACACCGTAATGGTGCCGAGGCGCCAgtttAagagctaTGCTGGAAACAGCAtagcaaGAAGAGCAGGAGCGCTCTTCCGAGCTGTACAAGTGAACGCGTTAAGTCGATCGACAAGCTCACCTATTAGCGGCTAAGGC
452	G	TATAGACTCTAGCCTCGGG	TRUE	targeting	chr10	28668648	28668666	+	NGG	enhancer	chr10	28668640	28669140	WAC	ENSG00000095787	WAC	28	90709	TRUE	0.132	0.26024866765560983	atcttgtggaaaggacGAAACACCGTATAGACTCTAGCCTCGGGgtttAagagctaTGCTGGAAACAGCAtagcaaGAAGAGCAGGAGCGCTCTTCCGAGCTGTACAAGTGAACGCGTTAAGTCGATCGACAAGCTCACCTATTAGCGGCTAAGGC
453	G	GAACTAGTGAGAGATCCCT	TRUE	targeting	chr10	28669016	28669034	-	NGG	enhancer	chr10	28668640	28669140	WAC	ENSG00000095787	WAC	84	90653	TRUE	0.634	-0.0379909136714297	atcttgtggaaaggacGAAACACCGGAACTAGTGAGAGATCCCTgtttAagagctaTGCTGGAAACAGCAtagcaaGAAGAGCAGGAGCGCTCTTCCGAGCTGTACAAGTGAACGCGTTAAGTCGATCGACAAGCTCACCTATTAGCGGCTAAGGC
454	G	CAGTTATCAAAAGGAACGC	TRUE	targeting	chr10	28906210	28906228	+	NGG	enhancer	chr10	28905877	28906377	WAC	ENSG00000095787	WAC	18	90719	TRUE	0.776	-0.2252310243122862	atcttgtggaaaggacGAAACACCGCAGTTATCAAAAGGAACGCgtttAagagctaTGCTGGAAACAGCAtagcaaGAAGAGCAGGAGCGCTCTTCCGAGCTGTACAAGTGAACGCGTTAAGTCGATCGACAAGCTCACCTATTAGCGGCTAAGGC
455	G	TGTTCAGTGCTCATTAACG	TRUE	targeting	chr10	28906044	28906062	-	NGG	enhancer	chr10	28905877	28906377	WAC	ENSG00000095787	WAC	31	90706	TRUE	0.654	-0.07069313679255118	atcttgtggaaaggacGAAACACCGTGTTCAGTGCTCATTAACGgtttAagagctaTGCTGGAAACAGCAtagcaaGAAGAGCAGGAGCGCTCTTCCGAGCTGTACAAGTGAACGCGTTAAGTCGATCGACAAGCTCACCTATTAGCGGCTAAGGC
456	G	ATGGTATGGACAAAAGTTG	TRUE	targeting	chr10	28905893	28905911	+	NGG	enhancer	chr10	28905877	28906377	WAC	ENSG00000095787	WAC	85	90652	TRUE	0.56	-0.01399658616414401	atcttgtggaaaggacGAAACACCGATGGTATGGACAAAAGTTGgtttAagagctaTGCTGGAAACAGCAtagcaaGAAGAGCAGGAGCGCTCTTCCGAGCTGTACAAGTGAACGCGTTAAGTCGATCGACAAGCTCACCTATTAGCGGCTAAGGC
457	G	GCACCAAACTGGATGTGAG	TRUE	targeting	chr10	28906332	28906350	-	NGG	enhancer	chr10	28905877	28906377	WAC	ENSG00000095787	WAC	104	90633	TRUE	0.458	0.03861590373021717	atcttgtggaaaggacGAAACACCGGCACCAAACTGGATGTGAGgtttAagagctaTGCTGGAAACAGCAtagcaaGAAGAGCAGGAGCGCTCTTCCGAGCTGTACAAGTGAACGCGTTAAGTCGATCGACAAGCTCACCTATTAGCGGCTAAGGC
458	G	GTGACCTTCGGCTGCACGG	TRUE	targeting	chr10	29253262	29253280	-	NGG	enhancer	chr10	29252962	29253462	WAC	ENSG00000095787	WAC	91	90646	TRUE	0.928	-0.164413702121321	atcttgtggaaaggacGAAACACCGGTGACCTTCGGCTGCACGGgtttAagagctaTGCTGGAAACAGCAtagcaaGAAGAGCAGGAGCGCTCTTCCGAGCTGTACAAGTGAACGCGTTAAGTCGATCGACAAGCTCACCTATTAGCGGCTAAGGC
459	G	GACTCCTCCGTGCAGCCGA	TRUE	targeting	chr10	29253255	29253273	+	NGG	enhancer	chr10	29252962	29253462	WAC	ENSG00000095787	WAC	136	90601	TRUE	0.508	-0.00966560511049091	atcttgtggaaaggacGAAACACCGGACTCCTCCGTGCAGCCGAgtttAagagctaTGCTGGAAACAGCAtagcaaGAAGAGCAGGAGCGCTCTTCCGAGCTGTACAAGTGAACGCGTTAAGTCGATCGACAAGCTCACCTATTAGCGGCTAAGGC
460	G	CGGGGCTGATGATCCCCCA	TRUE	targeting	chr10	29253215	29253233	-	NGG	enhancer	chr10	29252962	29253462	WAC	ENSG00000095787	WAC	64	90673	TRUE	0.748	-0.07907551488999043	atcttgtggaaaggacGAAACACCGCGGGGCTGATGATCCCCCAgtttAagagctaTGCTGGAAACAGCAtagcaaGAAGAGCAGGAGCGCTCTTCCGAGCTGTACAAGTGAACGCGTTAAGTCGATCGACAAGCTCACCTATTAGCGGCTAAGGC
461	G	TTCGCAGCGAGACACCCAG	TRUE	targeting	chr10	29253318	29253336	+	NGG	enhancer	chr10	29252962	29253462	WAC	ENSG00000095787	WAC	102	90635	TRUE	0.83	-0.10766472748397854	atcttgtggaaaggacGAAACACCGTTCGCAGCGAGACACCCAGgtttAagagctaTGCTGGAAACAGCAtagcaaGAAGAGCAGGAGCGCTCTTCCGAGCTGTACAAGTGAACGCGTTAAGTCGATCGACAAGCTCACCTATTAGCGGCTAAGGC
462	G	ACTCAAGCTCAGATCAACT	TRUE	targeting	chr10	29254890	29254908	+	NGG	enhancer	chr10	29254562	29255062	WAC	ENSG00000095787	WAC	92	90645	TRUE	0.042	0.21741463001343972	atcttgtggaaaggacGAAACACCGACTCAAGCTCAGATCAACTgtttAagagctaTGCTGGAAACAGCAtagcaaGAAGAGCAGGAGCGCTCTTCCGAGCTGTACAAGTGAACGCGTTAAGTCGATCGACAAGCTCACCTATTAGCGGCTAAGGC
463	G	CACTCCCAGGCCATCTAAA	TRUE	targeting	chr10	29254956	29254974	+	NGG	enhancer	chr10	29254562	29255062	WAC	ENSG00000095787	WAC	74	90663	TRUE	0.732	-0.07667058730277998	atcttgtggaaaggacGAAACACCGCACTCCCAGGCCATCTAAAgtttAagagctaTGCTGGAAACAGCAtagcaaGAAGAGCAGGAGCGCTCTTCCGAGCTGTACAAGTGAACGCGTTAAGTCGATCGACAAGCTCACCTATTAGCGGCTAAGGC
464	G	AGTGCTGTTACTATTCAGG	TRUE	targeting	chr10	29254941	29254959	-	NGG	enhancer	chr10	29254562	29255062	WAC	ENSG00000095787	WAC	101	90636	TRUE	0.394	0.04407461746581836	atcttgtggaaaggacGAAACACCGAGTGCTGTTACTATTCAGGgtttAagagctaTGCTGGAAACAGCAtagcaaGAAGAGCAGGAGCGCTCTTCCGAGCTGTACAAGTGAACGCGTTAAGTCGATCGACAAGCTCACCTATTAGCGGCTAAGGC
465	G	GAATAGTAACAGCACTCCC	TRUE	targeting	chr10	29254944	29254962	+	NGG	enhancer	chr10	29254562	29255062	WAC	ENSG00000095787	WAC	58	90679	TRUE	0.154	0.17540442253021504	atcttgtggaaaggacGAAACACCGGAATAGTAACAGCACTCCCgtttAagagctaTGCTGGAAACAGCAtagcaaGAAGAGCAGGAGCGCTCTTCCGAGCTGTACAAGTGAACGCGTTAAGTCGATCGACAAGCTCACCTATTAGCGGCTAAGGC
466	G	CCATCGTGGACACTTGCAG	TRUE	targeting	chr10	29409777	29409795	-	NGG	enhancer	chr10	29409264	29410237	WAC	ENSG00000095787	WAC	77	90660	TRUE	0.256	0.10113262041587992	atcttgtggaaaggacGAAACACCGCCATCGTGGACACTTGCAGgtttAagagctaTGCTGGAAACAGCAtagcaaGAAGAGCAGGAGCGCTCTTCCGAGCTGTACAAGTGAACGCGTTAAGTCGATCGACAAGCTCACCTATTAGCGGCTAAGGC
467	G	CTGCAAGTGTCCACGATGG	TRUE	targeting	chr10	29409777	29409795	+	NGG	enhancer	chr10	29409264	29410237	WAC	ENSG00000095787	WAC	16	90721	TRUE	0.522	-0.01659601876556116	atcttgtggaaaggacGAAACACCGCTGCAAGTGTCCACGATGGgtttAagagctaTGCTGGAAACAGCAtagcaaGAAGAGCAGGAGCGCTCTTCCGAGCTGTACAAGTGAACGCGTTAAGTCGATCGACAAGCTCACCTATTAGCGGCTAAGGC
468	G	CGGTTGACAGTTCCCACCG	TRUE	targeting	chr10	29409758	29409776	-	NGG	enhancer	chr10	29409264	29410237	WAC	ENSG00000095787	WAC	64	90673	TRUE	0.79	-0.09341966596792928	atcttgtggaaaggacGAAACACCGCGGTTGACAGTTCCCACCGgtttAagagctaTGCTGGAAACAGCAtagcaaGAAGAGCAGGAGCGCTCTTCCGAGCTGTACAAGTGAACGCGTTAAGTCGATCGACAAGCTCACCTATTAGCGGCTAAGGC
469	G	CCTCATCATCGGTGAGAGT	TRUE	targeting	chr10	29409648	29409666	+	NGG	enhancer	chr10	29409264	29410237	WAC	ENSG00000095787	WAC	89	90648	TRUE	0.726	-0.0577744677332615	atcttgtggaaaggacGAAACACCGCCTCATCATCGGTGAGAGTgtttAagagctaTGCTGGAAACAGCAtagcaaGAAGAGCAGGAGCGCTCTTCCGAGCTGTACAAGTGAACGCGTTAAGTCGATCGACAAGCTCACCTATTAGCGGCTAAGGC
470	G	CTGAAATCCATCTGCCCCG	TRUE	targeting	chr10	31133702	31133720	+	NGG	enhancer	chr10	31133297	31134558	WAC	ENSG00000095787	WAC	73	90664	TRUE	0.724	-0.07425021868866238	atcttgtggaaaggacGAAACACCGCTGAAATCCATCTGCCCCGgtttAagagctaTGCTGGAAACAGCAtagcaaGAAGAGCAGGAGCGCTCTTCCGAGCTGTACAAGTGAACGCGTTAAGTCGATCGACAAGCTCACCTATTAGCGGCTAAGGC
471	G	GATTGACAGCAGTCCCGGA	TRUE	targeting	chr10	31134122	31134140	-	NGG	enhancer	chr10	31133297	31134558	WAC	ENSG00000095787	WAC	24	90713	TRUE	0.546	-0.01071030349645282	atcttgtggaaaggacGAAACACCGGATTGACAGCAGTCCCGGAgtttAagagctaTGCTGGAAACAGCAtagcaaGAAGAGCAGGAGCGCTCTTCCGAGCTGTACAAGTGAACGCGTTAAGTCGATCGACAAGCTCACCTATTAGCGGCTAAGGC
472	G	GTTCAGACAGAAATCGTTG	TRUE	targeting	chr10	31134091	31134109	+	NGG	enhancer	chr10	31133297	31134558	WAC	ENSG00000095787	WAC	111	90626	TRUE	0.964	-0.19411035778785943	atcttgtggaaaggacGAAACACCGGTTCAGACAGAAATCGTTGgtttAagagctaTGCTGGAAACAGCAtagcaaGAAGAGCAGGAGCGCTCTTCCGAGCTGTACAAGTGAACGCGTTAAGTCGATCGACAAGCTCACCTATTAGCGGCTAAGGC
473	G	TCCCCTTAATTTAGAACGC	TRUE	targeting	chr10	31134030	31134048	-	NGG	enhancer	chr10	31133297	31134558	WAC	ENSG00000095787	WAC	39	90698	TRUE	0.182	0.1812396186931673	atcttgtggaaaggacGAAACACCGTCCCCTTAATTTAGAACGCgtttAagagctaTGCTGGAAACAGCAtagcaaGAAGAGCAGGAGCGCTCTTCCGAGCTGTACAAGTGAACGCGTTAAGTCGATCGACAAGCTCACCTATTAGCGGCTAAGGC
474	G	GTGGGGAAGCAACTCCGTG	TRUE	targeting	chr10	522039	522057	-	NGG	enhancer	chr10	521728	522228	ZMYND11	ENSG00000015171	ZMYND11	49	73765	TRUE	0.964	-0.3535242464473817	atcttgtggaaaggacGAAACACCGGTGGGGAAGCAACTCCGTGgtttAagagctaTGCTGGAAACAGCAtagcaaGAAGAGCAGGAGCGCTCTTCCGAGCTGTACAAGTGAACGCGTTAAGTCGATCGACAAGCTCACCTATTAGCGGCTAAGGC
475	G	AGAGTCCATAGCTCACACG	TRUE	targeting	chr10	521945	521963	+	NGG	enhancer	chr10	521728	522228	ZMYND11	ENSG00000015171	ZMYND11	48	73766	TRUE	0.36	0.05546258914970925	atcttgtggaaaggacGAAACACCGAGAGTCCATAGCTCACACGgtttAagagctaTGCTGGAAACAGCAtagcaaGAAGAGCAGGAGCGCTCTTCCGAGCTGTACAAGTGAACGCGTTAAGTCGATCGACAAGCTCACCTATTAGCGGCTAAGGC
476	G	CTGGGGAAGGAGATACGTG	TRUE	targeting	chr10	521836	521854	-	NGG	enhancer	chr10	521728	522228	ZMYND11	ENSG00000015171	ZMYND11	44	73770	TRUE	0.844	-0.20179428469443073	atcttgtggaaaggacGAAACACCGCTGGGGAAGGAGATACGTGgtttAagagctaTGCTGGAAACAGCAtagcaaGAAGAGCAGGAGCGCTCTTCCGAGCTGTACAAGTGAACGCGTTAAGTCGATCGACAAGCTCACCTATTAGCGGCTAAGGC
477	G	GTGAGAGTCCAATCTGGGA	TRUE	targeting	chr10	522192	522210	-	NGG	enhancer	chr10	521728	522228	ZMYND11	ENSG00000015171	ZMYND11	120	73694	TRUE	0.22	0.07596599946671445	atcttgtggaaaggacGAAACACCGGTGAGAGTCCAATCTGGGAgtttAagagctaTGCTGGAAACAGCAtagcaaGAAGAGCAGGAGCGCTCTTCCGAGCTGTACAAGTGAACGCGTTAAGTCGATCGACAAGCTCACCTATTAGCGGCTAAGGC
478	G	TTGCGGCCGTGATAATGAA	TRUE	targeting	chr10	625210	625228	-	NGG	enhancer	chr10	624945	625445	ZMYND11	ENSG00000015171	ZMYND11	79	73735	TRUE	0.676	-0.07568025399235945	atcttgtggaaaggacGAAACACCGTTGCGGCCGTGATAATGAAgtttAagagctaTGCTGGAAACAGCAtagcaaGAAGAGCAGGAGCGCTCTTCCGAGCTGTACAAGTGAACGCGTTAAGTCGATCGACAAGCTCACCTATTAGCGGCTAAGGC
479	G	ACACGGCTGTAATTCAGGG	TRUE	targeting	chr10	625119	625137	-	NGG	enhancer	chr10	624945	625445	ZMYND11	ENSG00000015171	ZMYND11	72	73742	TRUE	0.218	0.12889716255643724	atcttgtggaaaggacGAAACACCGACACGGCTGTAATTCAGGGgtttAagagctaTGCTGGAAACAGCAtagcaaGAAGAGCAGGAGCGCTCTTCCGAGCTGTACAAGTGAACGCGTTAAGTCGATCGACAAGCTCACCTATTAGCGGCTAAGGC
480	G	CGTAAACAGTGACCCGCTG	TRUE	targeting	chr10	625141	625159	-	NGG	enhancer	chr10	624945	625445	ZMYND11	ENSG00000015171	ZMYND11	47	73767	TRUE	0.26	0.10299535143895222	atcttgtggaaaggacGAAACACCGCGTAAACAGTGACCCGCTGgtttAagagctaTGCTGGAAACAGCAtagcaaGAAGAGCAGGAGCGCTCTTCCGAGCTGTACAAGTGAACGCGTTAAGTCGATCGACAAGCTCACCTATTAGCGGCTAAGGC
481	G	TTGCCCTGACGGGAAGCGG	TRUE	targeting	chr10	625254	625272	-	NGG	enhancer	chr10	624945	625445	ZMYND11	ENSG00000015171	ZMYND11	30	73784	TRUE	0.24	0.1155927908657116	atcttgtggaaaggacGAAACACCGTTGCCCTGACGGGAAGCGGgtttAagagctaTGCTGGAAACAGCAtagcaaGAAGAGCAGGAGCGCTCTTCCGAGCTGTACAAGTGAACGCGTTAAGTCGATCGACAAGCTCACCTATTAGCGGCTAAGGC
482	G	ATGCGGTGTGGCCTGGCGA	TRUE	targeting	chr10	6348187	6348205	-	NGG	enhancer	chr10	6347921	6348421	GATA3	ENSG00000107485	GATA3	0	122	FALSE	NA	NA	atcttgtggaaaggacGAAACACCGATGCGGTGTGGCCTGGCGAgtttAagagctaTGCTGGAAACAGCAtagcaaGAAGAGCAGGAGCGCTCTTCCGAGCTGTACAAGTGAACGCGTTAAGTCGATCGACAAGCTCACCTATTAGCGGCTAAGGC
483	G	CTGCCGGTGCCAAGTCAGA	TRUE	targeting	chr10	6348140	6348158	+	NGG	enhancer	chr10	6347921	6348421	GATA3	ENSG00000107485	GATA3	1	121	FALSE	NA	NA	atcttgtggaaaggacGAAACACCGCTGCCGGTGCCAAGTCAGAgtttAagagctaTGCTGGAAACAGCAtagcaaGAAGAGCAGGAGCGCTCTTCCGAGCTGTACAAGTGAACGCGTTAAGTCGATCGACAAGCTCACCTATTAGCGGCTAAGGC
484	G	TTATGTCAGCGTCTCAGAT	TRUE	targeting	chr10	6348236	6348254	-	NGG	enhancer	chr10	6347921	6348421	GATA3	ENSG00000107485	GATA3	0	122	FALSE	NA	NA	atcttgtggaaaggacGAAACACCGTTATGTCAGCGTCTCAGATgtttAagagctaTGCTGGAAACAGCAtagcaaGAAGAGCAGGAGCGCTCTTCCGAGCTGTACAAGTGAACGCGTTAAGTCGATCGACAAGCTCACCTATTAGCGGCTAAGGC
485	G	CCTCTGACTTGGCACCGGC	TRUE	targeting	chr10	6348142	6348160	-	NGG	enhancer	chr10	6347921	6348421	GATA3	ENSG00000107485	GATA3	0	122	FALSE	NA	NA	atcttgtggaaaggacGAAACACCGCCTCTGACTTGGCACCGGCgtttAagagctaTGCTGGAAACAGCAtagcaaGAAGAGCAGGAGCGCTCTTCCGAGCTGTACAAGTGAACGCGTTAAGTCGATCGACAAGCTCACCTATTAGCGGCTAAGGC
486	G	CACCAGACTCGCGGTCAGA	TRUE	targeting	chr10	68599655	68599673	-	NGG	enhancer	chr10	68598624	68600780	HK1	ENSG00000156515	HK1	47	126041	TRUE	0.938	-0.27483122560084344	atcttgtggaaaggacGAAACACCGCACCAGACTCGCGGTCAGAgtttAagagctaTGCTGGAAACAGCAtagcaaGAAGAGCAGGAGCGCTCTTCCGAGCTGTACAAGTGAACGCGTTAAGTCGATCGACAAGCTCACCTATTAGCGGCTAAGGC
487	G	CTCAGTGACAGTTGATCTT	TRUE	targeting	chr10	68599726	68599744	+	NGG	enhancer	chr10	68598624	68600780	HK1	ENSG00000156515	HK1	76	126012	TRUE	0.516	-0.04581455484216551	atcttgtggaaaggacGAAACACCGCTCAGTGACAGTTGATCTTgtttAagagctaTGCTGGAAACAGCAtagcaaGAAGAGCAGGAGCGCTCTTCCGAGCTGTACAAGTGAACGCGTTAAGTCGATCGACAAGCTCACCTATTAGCGGCTAAGGC
488	G	GGTCTGCGCACCAGACTCG	TRUE	targeting	chr10	68599663	68599681	-	NGG	enhancer	chr10	68598624	68600780	HK1	ENSG00000156515	HK1	201	125887	TRUE	0.716	-0.06030787847396146	atcttgtggaaaggacGAAACACCGGGTCTGCGCACCAGACTCGgtttAagagctaTGCTGGAAACAGCAtagcaaGAAGAGCAGGAGCGCTCTTCCGAGCTGTACAAGTGAACGCGTTAAGTCGATCGACAAGCTCACCTATTAGCGGCTAAGGC
489	G	TGCCAAGCAAGTCCCCACG	TRUE	targeting	chr10	68599689	68599707	-	NGG	enhancer	chr10	68598624	68600780	HK1	ENSG00000156515	HK1	33	126055	TRUE	0.928	-0.3439737024734661	atcttgtggaaaggacGAAACACCGTGCCAAGCAAGTCCCCACGgtttAagagctaTGCTGGAAACAGCAtagcaaGAAGAGCAGGAGCGCTCTTCCGAGCTGTACAAGTGAACGCGTTAAGTCGATCGACAAGCTCACCTATTAGCGGCTAAGGC
490	G	GGCTGTGCACCCTTCCACG	TRUE	targeting	chr10	69337820	69337838	+	NGG	enhancer	chr10	69337591	69338091	HK1	ENSG00000156515	HK1	102	125986	TRUE	0.612	-0.05509436236534043	atcttgtggaaaggacGAAACACCGGGCTGTGCACCCTTCCACGgtttAagagctaTGCTGGAAACAGCAtagcaaGAAGAGCAGGAGCGCTCTTCCGAGCTGTACAAGTGAACGCGTTAAGTCGATCGACAAGCTCACCTATTAGCGGCTAAGGC
491	G	CATTCTCGATCCTCACGGG	TRUE	targeting	chr10	69337768	69337786	+	NGG	enhancer	chr10	69337591	69338091	HK1	ENSG00000156515	HK1	39	126049	TRUE	0.572	-0.03694004387562122	atcttgtggaaaggacGAAACACCGCATTCTCGATCCTCACGGGgtttAagagctaTGCTGGAAACAGCAtagcaaGAAGAGCAGGAGCGCTCTTCCGAGCTGTACAAGTGAACGCGTTAAGTCGATCGACAAGCTCACCTATTAGCGGCTAAGGC
492	G	CAGCATTCTCGATCCTCAC	TRUE	targeting	chr10	69337765	69337783	+	NGG	enhancer	chr10	69337591	69338091	HK1	ENSG00000156515	HK1	131	125957	TRUE	0.11	0.08456758122366598	atcttgtggaaaggacGAAACACCGCAGCATTCTCGATCCTCACgtttAagagctaTGCTGGAAACAGCAtagcaaGAAGAGCAGGAGCGCTCTTCCGAGCTGTACAAGTGAACGCGTTAAGTCGATCGACAAGCTCACCTATTAGCGGCTAAGGC
493	G	ATTCTCGATCCTCACGGGA	TRUE	targeting	chr10	69337769	69337787	+	NGG	enhancer	chr10	69337591	69338091	HK1	ENSG00000156515	HK1	37	126051	TRUE	0.114	0.15832396171870405	atcttgtggaaaggacGAAACACCGATTCTCGATCCTCACGGGAgtttAagagctaTGCTGGAAACAGCAtagcaaGAAGAGCAGGAGCGCTCTTCCGAGCTGTACAAGTGAACGCGTTAAGTCGATCGACAAGCTCACCTATTAGCGGCTAAGGC
494	G	CCACATCCTGGCTGACGAG	TRUE	targeting	chr10	69375765	69375783	-	NGG	enhancer	chr10	69375433	69376173	HK1	ENSG00000156515	HK1	261	125827	TRUE	0.34	1.908381478809007e-4	atcttgtggaaaggacGAAACACCGCCACATCCTGGCTGACGAGgtttAagagctaTGCTGGAAACAGCAtagcaaGAAGAGCAGGAGCGCTCTTCCGAGCTGTACAAGTGAACGCGTTAAGTCGATCGACAAGCTCACCTATTAGCGGCTAAGGC
495	G	CCCACATCCTGGCTGACGA	TRUE	targeting	chr10	69375766	69375784	-	NGG	enhancer	chr10	69375433	69376173	HK1	ENSG00000156515	HK1	56	126032	TRUE	0.508	-0.06021000220488137	atcttgtggaaaggacGAAACACCGCCCACATCCTGGCTGACGAgtttAagagctaTGCTGGAAACAGCAtagcaaGAAGAGCAGGAGCGCTCTTCCGAGCTGTACAAGTGAACGCGTTAAGTCGATCGACAAGCTCACCTATTAGCGGCTAAGGC
496	G	GGCCTTCAGCAATGCGTGT	TRUE	targeting	chr10	69375841	69375859	+	NGG	enhancer	chr10	69375433	69376173	HK1	ENSG00000156515	HK1	263	125825	TRUE	0.446	-0.00492330481603786	atcttgtggaaaggacGAAACACCGGGCCTTCAGCAATGCGTGTgtttAagagctaTGCTGGAAACAGCAtagcaaGAAGAGCAGGAGCGCTCTTCCGAGCTGTACAAGTGAACGCGTTAAGTCGATCGACAAGCTCACCTATTAGCGGCTAAGGC
497	G	GTTCTTGCCAGCTCCCGGC	TRUE	targeting	chr10	69375820	69375838	+	NGG	enhancer	chr10	69375433	69376173	HK1	ENSG00000156515	HK1	72	126016	TRUE	0.698	-0.0826495870787799	atcttgtggaaaggacGAAACACCGGTTCTTGCCAGCTCCCGGCgtttAagagctaTGCTGGAAACAGCAtagcaaGAAGAGCAGGAGCGCTCTTCCGAGCTGTACAAGTGAACGCGTTAAGTCGATCGACAAGCTCACCTATTAGCGGCTAAGGC
498	G	GGAAAGGACGATTGCGACA	TRUE	targeting	chr10	69392669	69392687	-	NGG	enhancer	chr10	69392413	69392913	HK1	ENSG00000156515	HK1	141	125947	TRUE	0.348	0.00395467246632852	atcttgtggaaaggacGAAACACCGGGAAAGGACGATTGCGACAgtttAagagctaTGCTGGAAACAGCAtagcaaGAAGAGCAGGAGCGCTCTTCCGAGCTGTACAAGTGAACGCGTTAAGTCGATCGACAAGCTCACCTATTAGCGGCTAAGGC
499	G	ACACAGCAAGGGGACCGGA	TRUE	targeting	chr10	69392577	69392595	-	NGG	enhancer	chr10	69392413	69392913	HK1	ENSG00000156515	HK1	2	126086	FALSE	NA	NA	atcttgtggaaaggacGAAACACCGACACAGCAAGGGGACCGGAgtttAagagctaTGCTGGAAACAGCAtagcaaGAAGAGCAGGAGCGCTCTTCCGAGCTGTACAAGTGAACGCGTTAAGTCGATCGACAAGCTCACCTATTAGCGGCTAAGGC
500	G	GACCAACTCATCCTGGCCG	TRUE	targeting	chr10	69392815	69392833	-	NGG	enhancer	chr10	69392413	69392913	HK1	ENSG00000156515	HK1	62	126026	TRUE	0.418	0.00133566057340761	atcttgtggaaaggacGAAACACCGGACCAACTCATCCTGGCCGgtttAagagctaTGCTGGAAACAGCAtagcaaGAAGAGCAGGAGCGCTCTTCCGAGCTGTACAAGTGAACGCGTTAAGTCGATCGACAAGCTCACCTATTAGCGGCTAAGGC
501	G	AGGGTTGATGCCTGTCTAG	TRUE	targeting	chr10	69392516	69392534	+	NGG	enhancer	chr10	69392413	69392913	HK1	ENSG00000156515	HK1	177	125911	TRUE	0.238	0.03049476585997579	atcttgtggaaaggacGAAACACCGAGGGTTGATGCCTGTCTAGgtttAagagctaTGCTGGAAACAGCAtagcaaGAAGAGCAGGAGCGCTCTTCCGAGCTGTACAAGTGAACGCGTTAAGTCGATCGACAAGCTCACCTATTAGCGGCTAAGGC
502	G	TTAGCAGAGTGGAGCGGAT	TRUE	targeting	chr10	69479629	69479647	+	NGG	enhancer	chr10	69479022	69480399	HK1	ENSG00000156515	HK1	107	125981	TRUE	0.4	0.0112060873770925	atcttgtggaaaggacGAAACACCGTTAGCAGAGTGGAGCGGATgtttAagagctaTGCTGGAAACAGCAtagcaaGAAGAGCAGGAGCGCTCTTCCGAGCTGTACAAGTGAACGCGTTAAGTCGATCGACAAGCTCACCTATTAGCGGCTAAGGC
503	G	GGATGGCCTCAGCTAAACA	TRUE	targeting	chr10	69479540	69479558	-	NGG	enhancer	chr10	69479022	69480399	HK1	ENSG00000156515	HK1	198	125890	TRUE	0.338	0.0115087845299075	atcttgtggaaaggacGAAACACCGGGATGGCCTCAGCTAAACAgtttAagagctaTGCTGGAAACAGCAtagcaaGAAGAGCAGGAGCGCTCTTCCGAGCTGTACAAGTGAACGCGTTAAGTCGATCGACAAGCTCACCTATTAGCGGCTAAGGC
504	G	AGGGCCTAGGATTGCTTGA	TRUE	targeting	chr10	69479906	69479924	+	NGG	enhancer	chr10	69479022	69480399	HK1	ENSG00000156515	HK1	194	125894	TRUE	0.484	-0.0051331290672531	atcttgtggaaaggacGAAACACCGAGGGCCTAGGATTGCTTGAgtttAagagctaTGCTGGAAACAGCAtagcaaGAAGAGCAGGAGCGCTCTTCCGAGCTGTACAAGTGAACGCGTTAAGTCGATCGACAAGCTCACCTATTAGCGGCTAAGGC
505	G	TGAGTGGCCGGCTGCCTAG	TRUE	targeting	chr10	69479597	69479615	+	NGG	enhancer	chr10	69479022	69480399	HK1	ENSG00000156515	HK1	128	125960	TRUE	0.128	0.09497938335803424	atcttgtggaaaggacGAAACACCGTGAGTGGCCGGCTGCCTAGgtttAagagctaTGCTGGAAACAGCAtagcaaGAAGAGCAGGAGCGCTCTTCCGAGCTGTACAAGTGAACGCGTTAAGTCGATCGACAAGCTCACCTATTAGCGGCTAAGGC
506	G	ACTCTATCAAATCCATCGG	TRUE	targeting	chr10	74418873	74418891	-	NGG	enhancer	chr10	74418170	74418970	KAT6B KAT6B	ENSG00000156650	KAT6B	26	85045	TRUE	0.188	0.2119683876964128	atcttgtggaaaggacGAAACACCGACTCTATCAAATCCATCGGgtttAagagctaTGCTGGAAACAGCAtagcaaGAAGAGCAGGAGCGCTCTTCCGAGCTGTACAAGTGAACGCGTTAAGTCGATCGACAAGCTCACCTATTAGCGGCTAAGGC
507	G	CCATCGGAGGTAATCAGAC	TRUE	targeting	chr10	74418861	74418879	-	NGG	enhancer	chr10	74418170	74418970	KAT6B KAT6B	ENSG00000156650	KAT6B	113	84958	TRUE	0.65	-0.01175050252304754	atcttgtggaaaggacGAAACACCGCCATCGGAGGTAATCAGACgtttAagagctaTGCTGGAAACAGCAtagcaaGAAGAGCAGGAGCGCTCTTCCGAGCTGTACAAGTGAACGCGTTAAGTCGATCGACAAGCTCACCTATTAGCGGCTAAGGC
508	G	CCAGTCTGATTACCTCCGA	TRUE	targeting	chr10	74418858	74418876	+	NGG	enhancer	chr10	74418170	74418970	KAT6B KAT6B	ENSG00000156650	KAT6B	59	85012	TRUE	0.21	0.16442586160694847	atcttgtggaaaggacGAAACACCGCCAGTCTGATTACCTCCGAgtttAagagctaTGCTGGAAACAGCAtagcaaGAAGAGCAGGAGCGCTCTTCCGAGCTGTACAAGTGAACGCGTTAAGTCGATCGACAAGCTCACCTATTAGCGGCTAAGGC
509	G	CTCAGTTAATTACTGAGCT	TRUE	targeting	chr10	74418313	74418331	-	NGG	enhancer	chr10	74418170	74418970	KAT6B KAT6B	ENSG00000156650	KAT6B	10	85061	TRUE	0.602	-0.04412710263097202	atcttgtggaaaggacGAAACACCGCTCAGTTAATTACTGAGCTgtttAagagctaTGCTGGAAACAGCAtagcaaGAAGAGCAGGAGCGCTCTTCCGAGCTGTACAAGTGAACGCGTTAAGTCGATCGACAAGCTCACCTATTAGCGGCTAAGGC
510	G	TGGCACCTAAGTTATGGCA	TRUE	targeting	chr10	74518186	74518204	+	NGG	enhancer	chr10	74517960	74518460	KAT6B KAT6B	ENSG00000156650	KAT6B	58	85013	TRUE	0.026	0.3491669100669349	atcttgtggaaaggacGAAACACCGTGGCACCTAAGTTATGGCAgtttAagagctaTGCTGGAAACAGCAtagcaaGAAGAGCAGGAGCGCTCTTCCGAGCTGTACAAGTGAACGCGTTAAGTCGATCGACAAGCTCACCTATTAGCGGCTAAGGC
511	G	ACATGTAGGACCCATTAAG	TRUE	targeting	chr10	74518074	74518092	+	NGG	enhancer	chr10	74517960	74518460	KAT6B KAT6B	ENSG00000156650	KAT6B	67	85004	TRUE	0.618	-0.02476113690217601	atcttgtggaaaggacGAAACACCGACATGTAGGACCCATTAAGgtttAagagctaTGCTGGAAACAGCAtagcaaGAAGAGCAGGAGCGCTCTTCCGAGCTGTACAAGTGAACGCGTTAAGTCGATCGACAAGCTCACCTATTAGCGGCTAAGGC
513	G	GTAGTCCCACAAAACATGT	TRUE	targeting	chr10	74518061	74518079	+	NGG	enhancer	chr10	74517960	74518460	KAT6B KAT6B	ENSG00000156650	KAT6B	61	85010	TRUE	0.05	0.3208321229359782	atcttgtggaaaggacGAAACACCGGTAGTCCCACAAAACATGTgtttAagagctaTGCTGGAAACAGCAtagcaaGAAGAGCAGGAGCGCTCTTCCGAGCTGTACAAGTGAACGCGTTAAGTCGATCGACAAGCTCACCTATTAGCGGCTAAGGC
514	G	CTCCCACCAATCTTCTAAG	TRUE	targeting	chr10	74556562	74556580	-	NGG	enhancer	chr10	74556027	74556795	KAT6B KAT6B	ENSG00000156650	KAT6B	67	85004	TRUE	0.446	0.05568121835956419	atcttgtggaaaggacGAAACACCGCTCCCACCAATCTTCTAAGgtttAagagctaTGCTGGAAACAGCAtagcaaGAAGAGCAGGAGCGCTCTTCCGAGCTGTACAAGTGAACGCGTTAAGTCGATCGACAAGCTCACCTATTAGCGGCTAAGGC
515	G	CTATTCCATAGACAATCTA	TRUE	targeting	chr10	74556535	74556553	-	NGG	enhancer	chr10	74556027	74556795	KAT6B KAT6B	ENSG00000156650	KAT6B	64	85007	TRUE	0.028	0.3322518124586845	atcttgtggaaaggacGAAACACCGCTATTCCATAGACAATCTAgtttAagagctaTGCTGGAAACAGCAtagcaaGAAGAGCAGGAGCGCTCTTCCGAGCTGTACAAGTGAACGCGTTAAGTCGATCGACAAGCTCACCTATTAGCGGCTAAGGC
516	G	TGCCACTTAGAAGATTGGT	TRUE	targeting	chr10	74556557	74556575	+	NGG	enhancer	chr10	74556027	74556795	KAT6B KAT6B	ENSG00000156650	KAT6B	50	85021	TRUE	0.6	-0.00664262657670267	atcttgtggaaaggacGAAACACCGTGCCACTTAGAAGATTGGTgtttAagagctaTGCTGGAAACAGCAtagcaaGAAGAGCAGGAGCGCTCTTCCGAGCTGTACAAGTGAACGCGTTAAGTCGATCGACAAGCTCACCTATTAGCGGCTAAGGC
517	G	ATTTGTTATTGCAGCTCCG	TRUE	targeting	chr10	74556134	74556152	+	NGG	enhancer	chr10	74556027	74556795	KAT6B KAT6B	ENSG00000156650	KAT6B	25	85046	TRUE	0.506	0.03287901737570653	atcttgtggaaaggacGAAACACCGATTTGTTATTGCAGCTCCGgtttAagagctaTGCTGGAAACAGCAtagcaaGAAGAGCAGGAGCGCTCTTCCGAGCTGTACAAGTGAACGCGTTAAGTCGATCGACAAGCTCACCTATTAGCGGCTAAGGC
518	G	TTAAAATCCAACCACAGAG	TRUE	targeting	chr10	74585763	74585781	-	NGG	enhancer	chr10	74585300	74585800	KAT6B KAT6B	ENSG00000156650	KAT6B	19	85052	TRUE	0.28	0.1523338522210621	atcttgtggaaaggacGAAACACCGTTAAAATCCAACCACAGAGgtttAagagctaTGCTGGAAACAGCAtagcaaGAAGAGCAGGAGCGCTCTTCCGAGCTGTACAAGTGAACGCGTTAAGTCGATCGACAAGCTCACCTATTAGCGGCTAAGGC
519	G	GAAAGTGCTGTACTCTCAG	TRUE	targeting	chr10	74585560	74585578	+	NGG	enhancer	chr10	74585300	74585800	KAT6B KAT6B	ENSG00000156650	KAT6B	99	84972	TRUE	0.206	0.12650606582907326	atcttgtggaaaggacGAAACACCGGAAAGTGCTGTACTCTCAGgtttAagagctaTGCTGGAAACAGCAtagcaaGAAGAGCAGGAGCGCTCTTCCGAGCTGTACAAGTGAACGCGTTAAGTCGATCGACAAGCTCACCTATTAGCGGCTAAGGC
520	G	GGGTTAGAATAGAAAAGCA	TRUE	targeting	chr10	74585718	74585736	-	NGG	enhancer	chr10	74585300	74585800	KAT6B KAT6B	ENSG00000156650	KAT6B	24	85047	TRUE	0.082	0.3846724249127125	atcttgtggaaaggacGAAACACCGGGGTTAGAATAGAAAAGCAgtttAagagctaTGCTGGAAACAGCAtagcaaGAAGAGCAGGAGCGCTCTTCCGAGCTGTACAAGTGAACGCGTTAAGTCGATCGACAAGCTCACCTATTAGCGGCTAAGGC
521	G	GACATGTGGAGAACAGCTC	TRUE	targeting	chr10	74585737	74585755	-	NGG	enhancer	chr10	74585300	74585800	KAT6B KAT6B	ENSG00000156650	KAT6B	81	84990	TRUE	0.64	-0.02287295064477473	atcttgtggaaaggacGAAACACCGGACATGTGGAGAACAGCTCgtttAagagctaTGCTGGAAACAGCAtagcaaGAAGAGCAGGAGCGCTCTTCCGAGCTGTACAAGTGAACGCGTTAAGTCGATCGACAAGCTCACCTATTAGCGGCTAAGGC
522	G	CTCATAACGAAATTTATGC	TRUE	targeting	chr10	74588844	74588862	-	NGG	enhancer	chr10	74588545	74589046	KAT6B KAT6B	ENSG00000156650	KAT6B	29	85042	TRUE	0.252	0.1438421410188177	atcttgtggaaaggacGAAACACCGCTCATAACGAAATTTATGCgtttAagagctaTGCTGGAAACAGCAtagcaaGAAGAGCAGGAGCGCTCTTCCGAGCTGTACAAGTGAACGCGTTAAGTCGATCGACAAGCTCACCTATTAGCGGCTAAGGC
523	G	TAGCTGCCACAGTGAGTTC	TRUE	targeting	chr10	74589014	74589032	-	NGG	enhancer	chr10	74588545	74589046	KAT6B KAT6B	ENSG00000156650	KAT6B	99	84972	TRUE	0.704	-0.03894965143487572	atcttgtggaaaggacGAAACACCGTAGCTGCCACAGTGAGTTCgtttAagagctaTGCTGGAAACAGCAtagcaaGAAGAGCAGGAGCGCTCTTCCGAGCTGTACAAGTGAACGCGTTAAGTCGATCGACAAGCTCACCTATTAGCGGCTAAGGC
524	G	CACACTGCATCACAACAGA	TRUE	targeting	chr10	74588609	74588627	+	NGG	enhancer	chr10	74588545	74589046	KAT6B KAT6B	ENSG00000156650	KAT6B	56	85015	TRUE	0.798	-0.10302334225117166	atcttgtggaaaggacGAAACACCGCACACTGCATCACAACAGAgtttAagagctaTGCTGGAAACAGCAtagcaaGAAGAGCAGGAGCGCTCTTCCGAGCTGTACAAGTGAACGCGTTAAGTCGATCGACAAGCTCACCTATTAGCGGCTAAGGC
525	G	AATCCAAGGAATATGCTGG	TRUE	targeting	chr10	74588967	74588985	-	NGG	enhancer	chr10	74588545	74589046	KAT6B KAT6B	ENSG00000156650	KAT6B	21	85050	TRUE	0.074	0.4153856391814855	atcttgtggaaaggacGAAACACCGAATCCAAGGAATATGCTGGgtttAagagctaTGCTGGAAACAGCAtagcaaGAAGAGCAGGAGCGCTCTTCCGAGCTGTACAAGTGAACGCGTTAAGTCGATCGACAAGCTCACCTATTAGCGGCTAAGGC
526	G	TATCATTGTCAGTATTAGA	TRUE	targeting	chr10	74670413	74670431	+	NGG	enhancer	chr10	74670388	74670889	KAT6B KAT6B	ENSG00000156650	KAT6B	21	85050	TRUE	0.888	-0.30562375095041183	atcttgtggaaaggacGAAACACCGTATCATTGTCAGTATTAGAgtttAagagctaTGCTGGAAACAGCAtagcaaGAAGAGCAGGAGCGCTCTTCCGAGCTGTACAAGTGAACGCGTTAAGTCGATCGACAAGCTCACCTATTAGCGGCTAAGGC
527	G	TTCTTATTGAGCCAAAAAT	TRUE	targeting	chr10	74670752	74670770	-	NGG	enhancer	chr10	74670388	74670889	KAT6B KAT6B	ENSG00000156650	KAT6B	93	84978	TRUE	0.75	-0.04601140061541242	atcttgtggaaaggacGAAACACCGTTCTTATTGAGCCAAAAATgtttAagagctaTGCTGGAAACAGCAtagcaaGAAGAGCAGGAGCGCTCTTCCGAGCTGTACAAGTGAACGCGTTAAGTCGATCGACAAGCTCACCTATTAGCGGCTAAGGC
528	G	GTTAACATTTAAGCCTGAA	TRUE	targeting	chr10	74670579	74670597	-	NGG	enhancer	chr10	74670388	74670889	KAT6B KAT6B	ENSG00000156650	KAT6B	4	85067	FALSE	NA	NA	atcttgtggaaaggacGAAACACCGGTTAACATTTAAGCCTGAAgtttAagagctaTGCTGGAAACAGCAtagcaaGAAGAGCAGGAGCGCTCTTCCGAGCTGTACAAGTGAACGCGTTAAGTCGATCGACAAGCTCACCTATTAGCGGCTAAGGC
529	G	TCTGTTTCAAACACAATAG	TRUE	targeting	chr10	74670694	74670712	+	NGG	enhancer	chr10	74670388	74670889	KAT6B KAT6B	ENSG00000156650	KAT6B	66	85005	TRUE	0.93	-0.23223907324869195	atcttgtggaaaggacGAAACACCGTCTGTTTCAAACACAATAGgtttAagagctaTGCTGGAAACAGCAtagcaaGAAGAGCAGGAGCGCTCTTCCGAGCTGTACAAGTGAACGCGTTAAGTCGATCGACAAGCTCACCTATTAGCGGCTAAGGC
530	G	TTATAACAACCTTATCGAT	TRUE	targeting	chr10	74683868	74683886	+	NGG	enhancer	chr10	74683684	74684184	KAT6B KAT6B	ENSG00000156650	KAT6B	97	84974	TRUE	0.382	0.0640858072402371	atcttgtggaaaggacGAAACACCGTTATAACAACCTTATCGATgtttAagagctaTGCTGGAAACAGCAtagcaaGAAGAGCAGGAGCGCTCTTCCGAGCTGTACAAGTGAACGCGTTAAGTCGATCGACAAGCTCACCTATTAGCGGCTAAGGC
531	G	AAGAGCTGTGCACAAAAAG	TRUE	targeting	chr10	74683695	74683713	+	NGG	enhancer	chr10	74683684	74684184	KAT6B KAT6B	ENSG00000156650	KAT6B	0	85071	FALSE	NA	NA	atcttgtggaaaggacGAAACACCGAAGAGCTGTGCACAAAAAGgtttAagagctaTGCTGGAAACAGCAtagcaaGAAGAGCAGGAGCGCTCTTCCGAGCTGTACAAGTGAACGCGTTAAGTCGATCGACAAGCTCACCTATTAGCGGCTAAGGC
532	G	GGTTCTTAGCACAGTGTCA	TRUE	targeting	chr10	74684041	74684059	+	NGG	enhancer	chr10	74683684	74684184	KAT6B KAT6B	ENSG00000156650	KAT6B	45	85026	TRUE	0.568	0.02211408057363861	atcttgtggaaaggacGAAACACCGGGTTCTTAGCACAGTGTCAgtttAagagctaTGCTGGAAACAGCAtagcaaGAAGAGCAGGAGCGCTCTTCCGAGCTGTACAAGTGAACGCGTTAAGTCGATCGACAAGCTCACCTATTAGCGGCTAAGGC
533	G	CACTAAGTAAAGCCATCAG	TRUE	targeting	chr10	74684113	74684131	+	NGG	enhancer	chr10	74683684	74684184	KAT6B KAT6B	ENSG00000156650	KAT6B	58	85013	TRUE	0.708	-0.07516618692650329	atcttgtggaaaggacGAAACACCGCACTAAGTAAAGCCATCAGgtttAagagctaTGCTGGAAACAGCAtagcaaGAAGAGCAGGAGCGCTCTTCCGAGCTGTACAAGTGAACGCGTTAAGTCGATCGACAAGCTCACCTATTAGCGGCTAAGGC
534	G	TGAATTCAAGAATAGGTCG	TRUE	targeting	chr10	74813821	74813839	-	NGG	enhancer	chr10	74813135	74814436	KAT6B KAT6B	ENSG00000156650	KAT6B	29	85042	TRUE	0.672	-0.07819877240805267	atcttgtggaaaggacGAAACACCGTGAATTCAAGAATAGGTCGgtttAagagctaTGCTGGAAACAGCAtagcaaGAAGAGCAGGAGCGCTCTTCCGAGCTGTACAAGTGAACGCGTTAAGTCGATCGACAAGCTCACCTATTAGCGGCTAAGGC
535	G	TAATTTAGCAACTTGCAAG	TRUE	targeting	chr10	74813872	74813890	+	NGG	enhancer	chr10	74813135	74814436	KAT6B KAT6B	ENSG00000156650	KAT6B	49	85022	TRUE	0.52	0.0450530162259099	atcttgtggaaaggacGAAACACCGTAATTTAGCAACTTGCAAGgtttAagagctaTGCTGGAAACAGCAtagcaaGAAGAGCAGGAGCGCTCTTCCGAGCTGTACAAGTGAACGCGTTAAGTCGATCGACAAGCTCACCTATTAGCGGCTAAGGC
536	G	TTAGGTCGCTGCTCCGGCG	TRUE	targeting	chr10	74813564	74813582	+	NGG	enhancer	chr10	74813135	74814436	KAT6B KAT6B	ENSG00000156650	KAT6B	62	85009	TRUE	0.05	0.2799571835533726	atcttgtggaaaggacGAAACACCGTTAGGTCGCTGCTCCGGCGgtttAagagctaTGCTGGAAACAGCAtagcaaGAAGAGCAGGAGCGCTCTTCCGAGCTGTACAAGTGAACGCGTTAAGTCGATCGACAAGCTCACCTATTAGCGGCTAAGGC
537	G	CTTAGGTCGCTGCTCCGGC	TRUE	targeting	chr10	74813563	74813581	+	NGG	enhancer	chr10	74813135	74814436	KAT6B KAT6B	ENSG00000156650	KAT6B	16	85055	TRUE	0.482	0.07643044058364065	atcttgtggaaaggacGAAACACCGCTTAGGTCGCTGCTCCGGCgtttAagagctaTGCTGGAAACAGCAtagcaaGAAGAGCAGGAGCGCTCTTCCGAGCTGTACAAGTGAACGCGTTAAGTCGATCGACAAGCTCACCTATTAGCGGCTAAGGC
538	G	GGCTAAAATCCTTAATGCA	TRUE	targeting	chr10	74891653	74891671	-	NGG	enhancer	chr10	74891043	74892135	KAT6B KAT6B	ENSG00000156650	KAT6B	89	84982	TRUE	0.466	0.03464308205029104	atcttgtggaaaggacGAAACACCGGGCTAAAATCCTTAATGCAgtttAagagctaTGCTGGAAACAGCAtagcaaGAAGAGCAGGAGCGCTCTTCCGAGCTGTACAAGTGAACGCGTTAAGTCGATCGACAAGCTCACCTATTAGCGGCTAAGGC
539	G	GATCTGTTAAGTTACATCG	TRUE	targeting	chr10	74891405	74891423	-	NGG	enhancer	chr10	74891043	74892135	KAT6B KAT6B	ENSG00000156650	KAT6B	13	85058	TRUE	0.22	0.36961672003531154	atcttgtggaaaggacGAAACACCGGATCTGTTAAGTTACATCGgtttAagagctaTGCTGGAAACAGCAtagcaaGAAGAGCAGGAGCGCTCTTCCGAGCTGTACAAGTGAACGCGTTAAGTCGATCGACAAGCTCACCTATTAGCGGCTAAGGC
540	G	ACAATATTGGCATGTAACG	TRUE	targeting	chr10	74891769	74891787	+	NGG	enhancer	chr10	74891043	74892135	KAT6B KAT6B	ENSG00000156650	KAT6B	37	85034	TRUE	0.906	-0.22591328130393756	atcttgtggaaaggacGAAACACCGACAATATTGGCATGTAACGgtttAagagctaTGCTGGAAACAGCAtagcaaGAAGAGCAGGAGCGCTCTTCCGAGCTGTACAAGTGAACGCGTTAAGTCGATCGACAAGCTCACCTATTAGCGGCTAAGGC
541	G	GTTGCCCAATAATGAGTCC	TRUE	targeting	chr10	74891904	74891922	+	NGG	enhancer	chr10	74891043	74892135	KAT6B KAT6B	ENSG00000156650	KAT6B	45	85026	TRUE	0.164	0.23696783255909423	atcttgtggaaaggacGAAACACCGGTTGCCCAATAATGAGTCCgtttAagagctaTGCTGGAAACAGCAtagcaaGAAGAGCAGGAGCGCTCTTCCGAGCTGTACAAGTGAACGCGTTAAGTCGATCGACAAGCTCACCTATTAGCGGCTAAGGC
542	G	AGGTTACTGACCTATCAGT	TRUE	targeting	chr10	74922046	74922064	-	NGG	enhancer	chr10	74921705	74922205	KAT6B KAT6B	ENSG00000156650	KAT6B	79	84992	TRUE	0.27	0.1017316790612074	atcttgtggaaaggacGAAACACCGAGGTTACTGACCTATCAGTgtttAagagctaTGCTGGAAACAGCAtagcaaGAAGAGCAGGAGCGCTCTTCCGAGCTGTACAAGTGAACGCGTTAAGTCGATCGACAAGCTCACCTATTAGCGGCTAAGGC
543	G	GTAGCTATGGCTCATTATG	TRUE	targeting	chr10	74921960	74921978	+	NGG	enhancer	chr10	74921705	74922205	KAT6B KAT6B	ENSG00000156650	KAT6B	110	84961	TRUE	0.414	0.04863939681750612	atcttgtggaaaggacGAAACACCGGTAGCTATGGCTCATTATGgtttAagagctaTGCTGGAAACAGCAtagcaaGAAGAGCAGGAGCGCTCTTCCGAGCTGTACAAGTGAACGCGTTAAGTCGATCGACAAGCTCACCTATTAGCGGCTAAGGC
544	G	CTGTCACAAAAATCAACAG	TRUE	targeting	chr10	74921814	74921832	-	NGG	enhancer	chr10	74921705	74922205	KAT6B KAT6B	ENSG00000156650	KAT6B	36	85035	TRUE	0.918	-0.20248546580035703	atcttgtggaaaggacGAAACACCGCTGTCACAAAAATCAACAGgtttAagagctaTGCTGGAAACAGCAtagcaaGAAGAGCAGGAGCGCTCTTCCGAGCTGTACAAGTGAACGCGTTAAGTCGATCGACAAGCTCACCTATTAGCGGCTAAGGC
545	G	CAAGGTGTTAATGAGACAT	TRUE	targeting	chr10	74921848	74921866	+	NGG	enhancer	chr10	74921705	74922205	KAT6B KAT6B	ENSG00000156650	KAT6B	66	85005	TRUE	0.01750911000899019	0.3143128506066556	atcttgtggaaaggacGAAACACCGCAAGGTGTTAATGAGACATgtttAagagctaTGCTGGAAACAGCAtagcaaGAAGAGCAGGAGCGCTCTTCCGAGCTGTACAAGTGAACGCGTTAAGTCGATCGACAAGCTCACCTATTAGCGGCTAAGGC
546	G	AAGACTTCAGGTCTCCCGA	TRUE	targeting	chr10	74963567	74963585	-	NGG	enhancer	chr10	74963191	74963692	KAT6B KAT6B	ENSG00000156650	KAT6B	87	84984	TRUE	0.584	0.00792025456458506	atcttgtggaaaggacGAAACACCGAAGACTTCAGGTCTCCCGAgtttAagagctaTGCTGGAAACAGCAtagcaaGAAGAGCAGGAGCGCTCTTCCGAGCTGTACAAGTGAACGCGTTAAGTCGATCGACAAGCTCACCTATTAGCGGCTAAGGC
547	G	GAAGACTTCAGGTCTCCCG	TRUE	targeting	chr10	74963568	74963586	-	NGG	enhancer	chr10	74963191	74963692	KAT6B KAT6B	ENSG00000156650	KAT6B	42	85029	TRUE	0.694	-0.07558970128258047	atcttgtggaaaggacGAAACACCGGAAGACTTCAGGTCTCCCGgtttAagagctaTGCTGGAAACAGCAtagcaaGAAGAGCAGGAGCGCTCTTCCGAGCTGTACAAGTGAACGCGTTAAGTCGATCGACAAGCTCACCTATTAGCGGCTAAGGC
548	G	CTCCCTTTATTGTACAAAA	TRUE	targeting	chr10	74963516	74963534	-	NGG	enhancer	chr10	74963191	74963692	KAT6B KAT6B	ENSG00000156650	KAT6B	67	85004	TRUE	0.7	-0.04500672363830668	atcttgtggaaaggacGAAACACCGCTCCCTTTATTGTACAAAAgtttAagagctaTGCTGGAAACAGCAtagcaaGAAGAGCAGGAGCGCTCTTCCGAGCTGTACAAGTGAACGCGTTAAGTCGATCGACAAGCTCACCTATTAGCGGCTAAGGC
549	G	TGCTGCTCAGATTGCTGGG	TRUE	targeting	chr10	74963328	74963346	+	NGG	enhancer	chr10	74963191	74963692	KAT6B KAT6B	ENSG00000156650	KAT6B	116	84955	TRUE	0.896	-0.097923931253745	atcttgtggaaaggacGAAACACCGTGCTGCTCAGATTGCTGGGgtttAagagctaTGCTGGAAACAGCAtagcaaGAAGAGCAGGAGCGCTCTTCCGAGCTGTACAAGTGAACGCGTTAAGTCGATCGACAAGCTCACCTATTAGCGGCTAAGGC
550	G	TTGTCTGGAAATCCAGCCG	TRUE	targeting	chr10	75062482	75062500	-	NGG	enhancer	chr10	75061719	75063117	KAT6B KAT6B	ENSG00000156650	KAT6B	31	85040	TRUE	0.46	0.03201514673357997	atcttgtggaaaggacGAAACACCGTTGTCTGGAAATCCAGCCGgtttAagagctaTGCTGGAAACAGCAtagcaaGAAGAGCAGGAGCGCTCTTCCGAGCTGTACAAGTGAACGCGTTAAGTCGATCGACAAGCTCACCTATTAGCGGCTAAGGC
551	G	AGTGGTGCGGTCTACCCCG	TRUE	targeting	chr10	75062508	75062526	+	NGG	enhancer	chr10	75061719	75063117	KAT6B KAT6B	ENSG00000156650	KAT6B	65	85006	TRUE	0.442	0.05171821611671962	atcttgtggaaaggacGAAACACCGAGTGGTGCGGTCTACCCCGgtttAagagctaTGCTGGAAACAGCAtagcaaGAAGAGCAGGAGCGCTCTTCCGAGCTGTACAAGTGAACGCGTTAAGTCGATCGACAAGCTCACCTATTAGCGGCTAAGGC
552	G	CTGCGTGCCAAGCTCCTCG	TRUE	targeting	chr10	75062525	75062543	-	NGG	enhancer	chr10	75061719	75063117	KAT6B KAT6B	ENSG00000156650	KAT6B	40	85031	TRUE	0.73	-0.08538820071797337	atcttgtggaaaggacGAAACACCGCTGCGTGCCAAGCTCCTCGgtttAagagctaTGCTGGAAACAGCAtagcaaGAAGAGCAGGAGCGCTCTTCCGAGCTGTACAAGTGAACGCGTTAAGTCGATCGACAAGCTCACCTATTAGCGGCTAAGGC
553	G	GATGGCCTAAACCACCTTT	TRUE	targeting	chr10	75062271	75062289	-	NGG	enhancer	chr10	75061719	75063117	KAT6B KAT6B	ENSG00000156650	KAT6B	315	84756	TRUE	0.29	0.05702494377697137	atcttgtggaaaggacGAAACACCGGATGGCCTAAACCACCTTTgtttAagagctaTGCTGGAAACAGCAtagcaaGAAGAGCAGGAGCGCTCTTCCGAGCTGTACAAGTGAACGCGTTAAGTCGATCGACAAGCTCACCTATTAGCGGCTAAGGC
554	G	CTTGGAGTCACCGAGAACA	TRUE	targeting	chr10	75066369	75066387	-	NGG	enhancer	chr10	75066188	75066688	KAT6B KAT6B	ENSG00000156650	KAT6B	56	85015	TRUE	0.388	0.08716589796452279	atcttgtggaaaggacGAAACACCGCTTGGAGTCACCGAGAACAgtttAagagctaTGCTGGAAACAGCAtagcaaGAAGAGCAGGAGCGCTCTTCCGAGCTGTACAAGTGAACGCGTTAAGTCGATCGACAAGCTCACCTATTAGCGGCTAAGGC
555	G	ACGAGATTACTGAGAACGG	TRUE	targeting	chr10	75066254	75066272	+	NGG	enhancer	chr10	75066188	75066688	KAT6B KAT6B	ENSG00000156650	KAT6B	25	85046	TRUE	0.186	0.25922194647374486	atcttgtggaaaggacGAAACACCGACGAGATTACTGAGAACGGgtttAagagctaTGCTGGAAACAGCAtagcaaGAAGAGCAGGAGCGCTCTTCCGAGCTGTACAAGTGAACGCGTTAAGTCGATCGACAAGCTCACCTATTAGCGGCTAAGGC
556	G	GGGTTCCCAACCTTCAACT	TRUE	targeting	chr10	75066273	75066291	+	NGG	enhancer	chr10	75066188	75066688	KAT6B KAT6B	ENSG00000156650	KAT6B	91	84980	TRUE	0.978	-0.2514225565634508	atcttgtggaaaggacGAAACACCGGGGTTCCCAACCTTCAACTgtttAagagctaTGCTGGAAACAGCAtagcaaGAAGAGCAGGAGCGCTCTTCCGAGCTGTACAAGTGAACGCGTTAAGTCGATCGACAAGCTCACCTATTAGCGGCTAAGGC
557	G	CCACGAGATTACTGAGAAC	TRUE	targeting	chr10	75066252	75066270	+	NGG	enhancer	chr10	75066188	75066688	KAT6B KAT6B	ENSG00000156650	KAT6B	65	85006	TRUE	0.61	-0.05363928878986057	atcttgtggaaaggacGAAACACCGCCACGAGATTACTGAGAACgtttAagagctaTGCTGGAAACAGCAtagcaaGAAGAGCAGGAGCGCTCTTCCGAGCTGTACAAGTGAACGCGTTAAGTCGATCGACAAGCTCACCTATTAGCGGCTAAGGC
558	G	CTCGGTGTCCATAAATCAC	TRUE	targeting	chr10	75283835	75283853	-	NGG	enhancer	chr10	75283575	75284075	KAT6B KAT6B	ENSG00000156650	KAT6B	50	85021	TRUE	0.3	0.13060569808390898	atcttgtggaaaggacGAAACACCGCTCGGTGTCCATAAATCACgtttAagagctaTGCTGGAAACAGCAtagcaaGAAGAGCAGGAGCGCTCTTCCGAGCTGTACAAGTGAACGCGTTAAGTCGATCGACAAGCTCACCTATTAGCGGCTAAGGC
559	G	GACACCGAGTGAACTCCTG	TRUE	targeting	chr10	75283845	75283863	+	NGG	enhancer	chr10	75283575	75284075	KAT6B KAT6B	ENSG00000156650	KAT6B	102	84969	TRUE	0.622	-0.00798568016095402	atcttgtggaaaggacGAAACACCGGACACCGAGTGAACTCCTGgtttAagagctaTGCTGGAAACAGCAtagcaaGAAGAGCAGGAGCGCTCTTCCGAGCTGTACAAGTGAACGCGTTAAGTCGATCGACAAGCTCACCTATTAGCGGCTAAGGC
560	G	ACAGCTCACTGACGACTCA	TRUE	targeting	chr10	75283791	75283809	+	NGG	enhancer	chr10	75283575	75284075	KAT6B KAT6B	ENSG00000156650	KAT6B	62	85009	TRUE	0.626	-0.03987895579420592	atcttgtggaaaggacGAAACACCGACAGCTCACTGACGACTCAgtttAagagctaTGCTGGAAACAGCAtagcaaGAAGAGCAGGAGCGCTCTTCCGAGCTGTACAAGTGAACGCGTTAAGTCGATCGACAAGCTCACCTATTAGCGGCTAAGGC
561	G	TCTGCCGCAGGAGTTCACT	TRUE	targeting	chr10	75283852	75283870	-	NGG	enhancer	chr10	75283575	75284075	KAT6B KAT6B	ENSG00000156650	KAT6B	94	84977	TRUE	0.84	-0.08915907155098068	atcttgtggaaaggacGAAACACCGTCTGCCGCAGGAGTTCACTgtttAagagctaTGCTGGAAACAGCAtagcaaGAAGAGCAGGAGCGCTCTTCCGAGCTGTACAAGTGAACGCGTTAAGTCGATCGACAAGCTCACCTATTAGCGGCTAAGGC
562	G	GGCAGTTCGTGGTTAGCAG	TRUE	targeting	chr10	77173956	77173974	-	NGG	enhancer	chr10	77173794	77174294	KCNMA1	ENSG00000156113	KCNMA1	49	61754	TRUE	0.238	0.09670255875335476	atcttgtggaaaggacGAAACACCGGGCAGTTCGTGGTTAGCAGgtttAagagctaTGCTGGAAACAGCAtagcaaGAAGAGCAGGAGCGCTCTTCCGAGCTGTACAAGTGAACGCGTTAAGTCGATCGACAAGCTCACCTATTAGCGGCTAAGGC
563	G	GTGAGCAATTAAGTAGCAA	TRUE	targeting	chr10	77174015	77174033	-	NGG	enhancer	chr10	77173794	77174294	KCNMA1	ENSG00000156113	KCNMA1	43	61760	TRUE	0.258	0.11863402657887744	atcttgtggaaaggacGAAACACCGGTGAGCAATTAAGTAGCAAgtttAagagctaTGCTGGAAACAGCAtagcaaGAAGAGCAGGAGCGCTCTTCCGAGCTGTACAAGTGAACGCGTTAAGTCGATCGACAAGCTCACCTATTAGCGGCTAAGGC
564	G	ATTTGGGTAGGGTGGTAGA	TRUE	targeting	chr10	77174202	77174220	+	NGG	enhancer	chr10	77173794	77174294	KCNMA1	ENSG00000156113	KCNMA1	10	61793	TRUE	0.412	-0.01842851322532923	atcttgtggaaaggacGAAACACCGATTTGGGTAGGGTGGTAGAgtttAagagctaTGCTGGAAACAGCAtagcaaGAAGAGCAGGAGCGCTCTTCCGAGCTGTACAAGTGAACGCGTTAAGTCGATCGACAAGCTCACCTATTAGCGGCTAAGGC
565	G	TGAGCAATTAAGTAGCAAG	TRUE	targeting	chr10	77174014	77174032	-	NGG	enhancer	chr10	77173794	77174294	KCNMA1	ENSG00000156113	KCNMA1	30	61773	TRUE	0.312	0.08583377464811948	atcttgtggaaaggacGAAACACCGTGAGCAATTAAGTAGCAAGgtttAagagctaTGCTGGAAACAGCAtagcaaGAAGAGCAGGAGCGCTCTTCCGAGCTGTACAAGTGAACGCGTTAAGTCGATCGACAAGCTCACCTATTAGCGGCTAAGGC
566	G	CTTGTGCCTAACACAACTG	TRUE	targeting	chr10	77243221	77243239	-	NGG	enhancer	chr10	77242828	77243328	KCNMA1	ENSG00000156113	KCNMA1	47	61756	TRUE	0.648	-0.08546999507487718	atcttgtggaaaggacGAAACACCGCTTGTGCCTAACACAACTGgtttAagagctaTGCTGGAAACAGCAtagcaaGAAGAGCAGGAGCGCTCTTCCGAGCTGTACAAGTGAACGCGTTAAGTCGATCGACAAGCTCACCTATTAGCGGCTAAGGC
567	G	TATAACATTTCGCTCCAGC	TRUE	targeting	chr10	77243275	77243293	+	NGG	enhancer	chr10	77242828	77243328	KCNMA1	ENSG00000156113	KCNMA1	16	61787	TRUE	0.87	-0.45722959786771455	atcttgtggaaaggacGAAACACCGTATAACATTTCGCTCCAGCgtttAagagctaTGCTGGAAACAGCAtagcaaGAAGAGCAGGAGCGCTCTTCCGAGCTGTACAAGTGAACGCGTTAAGTCGATCGACAAGCTCACCTATTAGCGGCTAAGGC
568	G	ATGCATCAAAAAGTCCCAA	TRUE	targeting	chr10	77242994	77243012	+	NGG	enhancer	chr10	77242828	77243328	KCNMA1	ENSG00000156113	KCNMA1	11	61792	TRUE	0.672	-0.24946266466199285	atcttgtggaaaggacGAAACACCGATGCATCAAAAAGTCCCAAgtttAagagctaTGCTGGAAACAGCAtagcaaGAAGAGCAGGAGCGCTCTTCCGAGCTGTACAAGTGAACGCGTTAAGTCGATCGACAAGCTCACCTATTAGCGGCTAAGGC
569	G	TGTCAGGTCAAAAGACAAG	TRUE	targeting	chr10	77243099	77243117	+	NGG	enhancer	chr10	77242828	77243328	KCNMA1	ENSG00000156113	KCNMA1	95	61708	TRUE	0.51	-0.03441823216567941	atcttgtggaaaggacGAAACACCGTGTCAGGTCAAAAGACAAGgtttAagagctaTGCTGGAAACAGCAtagcaaGAAGAGCAGGAGCGCTCTTCCGAGCTGTACAAGTGAACGCGTTAAGTCGATCGACAAGCTCACCTATTAGCGGCTAAGGC
570	G	AGCCTTGCAATTGGCTACA	TRUE	targeting	chr10	77339384	77339402	+	NGG	enhancer	chr10	77339144	77339644	KCNMA1	ENSG00000156113	KCNMA1	35	61768	TRUE	0.518	-0.05329678074117017	atcttgtggaaaggacGAAACACCGAGCCTTGCAATTGGCTACAgtttAagagctaTGCTGGAAACAGCAtagcaaGAAGAGCAGGAGCGCTCTTCCGAGCTGTACAAGTGAACGCGTTAAGTCGATCGACAAGCTCACCTATTAGCGGCTAAGGC
571	G	GTAACCCTCCCCTAGTGGA	TRUE	targeting	chr10	77339616	77339634	-	NGG	enhancer	chr10	77339144	77339644	KCNMA1	ENSG00000156113	KCNMA1	10	61793	TRUE	0.71	-0.22877478541965912	atcttgtggaaaggacGAAACACCGGTAACCCTCCCCTAGTGGAgtttAagagctaTGCTGGAAACAGCAtagcaaGAAGAGCAGGAGCGCTCTTCCGAGCTGTACAAGTGAACGCGTTAAGTCGATCGACAAGCTCACCTATTAGCGGCTAAGGC
572	G	CACCATTCTGAGTCAAGCT	TRUE	targeting	chr10	77339547	77339565	-	NGG	enhancer	chr10	77339144	77339644	KCNMA1	ENSG00000156113	KCNMA1	17	61786	TRUE	0.064	0.4297109240443432	atcttgtggaaaggacGAAACACCGCACCATTCTGAGTCAAGCTgtttAagagctaTGCTGGAAACAGCAtagcaaGAAGAGCAGGAGCGCTCTTCCGAGCTGTACAAGTGAACGCGTTAAGTCGATCGACAAGCTCACCTATTAGCGGCTAAGGC
573	G	TACCCCCAGCAACACCATG	TRUE	targeting	chr10	77339480	77339498	+	NGG	enhancer	chr10	77339144	77339644	KCNMA1	ENSG00000156113	KCNMA1	47	61756	TRUE	0.666	-0.11925110967103449	atcttgtggaaaggacGAAACACCGTACCCCCAGCAACACCATGgtttAagagctaTGCTGGAAACAGCAtagcaaGAAGAGCAGGAGCGCTCTTCCGAGCTGTACAAGTGAACGCGTTAAGTCGATCGACAAGCTCACCTATTAGCGGCTAAGGC
574	G	TAGAGGGCCGTGTGCATCA	TRUE	targeting	chr10	77501572	77501590	-	NGG	enhancer	chr10	77501295	77501795	KCNMA1	ENSG00000156113	KCNMA1	81	61722	TRUE	0.052	0.24202077749143505	atcttgtggaaaggacGAAACACCGTAGAGGGCCGTGTGCATCAgtttAagagctaTGCTGGAAACAGCAtagcaaGAAGAGCAGGAGCGCTCTTCCGAGCTGTACAAGTGAACGCGTTAAGTCGATCGACAAGCTCACCTATTAGCGGCTAAGGC
575	G	GCTGTCCTCAAGTACCACG	TRUE	targeting	chr10	77501728	77501746	+	NGG	enhancer	chr10	77501295	77501795	KCNMA1	ENSG00000156113	KCNMA1	34	61769	TRUE	0.568	-0.04472931264816071	atcttgtggaaaggacGAAACACCGGCTGTCCTCAAGTACCACGgtttAagagctaTGCTGGAAACAGCAtagcaaGAAGAGCAGGAGCGCTCTTCCGAGCTGTACAAGTGAACGCGTTAAGTCGATCGACAAGCTCACCTATTAGCGGCTAAGGC
576	G	GGCATCCATCCATTGTCAG	TRUE	targeting	chr10	77501436	77501454	-	NGG	enhancer	chr10	77501295	77501795	KCNMA1	ENSG00000156113	KCNMA1	65	61738	TRUE	0.51	-0.03299427709148239	atcttgtggaaaggacGAAACACCGGGCATCCATCCATTGTCAGgtttAagagctaTGCTGGAAACAGCAtagcaaGAAGAGCAGGAGCGCTCTTCCGAGCTGTACAAGTGAACGCGTTAAGTCGATCGACAAGCTCACCTATTAGCGGCTAAGGC
577	G	ACTGTCCCCTGACAATGGA	TRUE	targeting	chr10	77501428	77501446	+	NGG	enhancer	chr10	77501295	77501795	KCNMA1	ENSG00000156113	KCNMA1	51	61752	TRUE	0.156	0.13444693740616387	atcttgtggaaaggacGAAACACCGACTGTCCCCTGACAATGGAgtttAagagctaTGCTGGAAACAGCAtagcaaGAAGAGCAGGAGCGCTCTTCCGAGCTGTACAAGTGAACGCGTTAAGTCGATCGACAAGCTCACCTATTAGCGGCTAAGGC
578	G	GAGCACCAGGGTTAACGGC	TRUE	targeting	chr10	77505058	77505076	+	NGG	enhancer	chr10	77504769	77505269	KCNMA1	ENSG00000156113	KCNMA1	83	61720	TRUE	0.37	0.03172634916493222	atcttgtggaaaggacGAAACACCGGAGCACCAGGGTTAACGGCgtttAagagctaTGCTGGAAACAGCAtagcaaGAAGAGCAGGAGCGCTCTTCCGAGCTGTACAAGTGAACGCGTTAAGTCGATCGACAAGCTCACCTATTAGCGGCTAAGGC
579	G	TTCCAGGCACGTAGCAAGG	TRUE	targeting	chr10	77505148	77505166	-	NGG	enhancer	chr10	77504769	77505269	KCNMA1	ENSG00000156113	KCNMA1	8	61795	TRUE	0.74	-0.31022813286614714	atcttgtggaaaggacGAAACACCGTTCCAGGCACGTAGCAAGGgtttAagagctaTGCTGGAAACAGCAtagcaaGAAGAGCAGGAGCGCTCTTCCGAGCTGTACAAGTGAACGCGTTAAGTCGATCGACAAGCTCACCTATTAGCGGCTAAGGC
580	G	CAGGGCAAATAGCAGTGCG	TRUE	targeting	chr10	77505242	77505260	+	NGG	enhancer	chr10	77504769	77505269	KCNMA1	ENSG00000156113	KCNMA1	26	61777	TRUE	0.678	-0.1405991854486519	atcttgtggaaaggacGAAACACCGCAGGGCAAATAGCAGTGCGgtttAagagctaTGCTGGAAACAGCAtagcaaGAAGAGCAGGAGCGCTCTTCCGAGCTGTACAAGTGAACGCGTTAAGTCGATCGACAAGCTCACCTATTAGCGGCTAAGGC
581	G	CTTAAAATAAGTGGTACCT	TRUE	targeting	chr10	77505180	77505198	+	NGG	enhancer	chr10	77504769	77505269	KCNMA1	ENSG00000156113	KCNMA1	6	61797	FALSE	NA	NA	atcttgtggaaaggacGAAACACCGCTTAAAATAAGTGGTACCTgtttAagagctaTGCTGGAAACAGCAtagcaaGAAGAGCAGGAGCGCTCTTCCGAGCTGTACAAGTGAACGCGTTAAGTCGATCGACAAGCTCACCTATTAGCGGCTAAGGC
582	G	GCGTTGGCTCGTCTCCCCG	TRUE	targeting	chr10	77846838	77846856	-	NGG	enhancer	chr10	77846319	77847109	KCNMA1	ENSG00000156113	KCNMA1	20	61783	TRUE	0.3	0.1039350606547419	atcttgtggaaaggacGAAACACCGGCGTTGGCTCGTCTCCCCGgtttAagagctaTGCTGGAAACAGCAtagcaaGAAGAGCAGGAGCGCTCTTCCGAGCTGTACAAGTGAACGCGTTAAGTCGATCGACAAGCTCACCTATTAGCGGCTAAGGC
583	G	CTTTGCTGGGGAACAAAGG	TRUE	targeting	chr10	77846780	77846798	+	NGG	enhancer	chr10	77846319	77847109	KCNMA1	ENSG00000156113	KCNMA1	26	61777	TRUE	0.414	0.01047743785787491	atcttgtggaaaggacGAAACACCGCTTTGCTGGGGAACAAAGGgtttAagagctaTGCTGGAAACAGCAtagcaaGAAGAGCAGGAGCGCTCTTCCGAGCTGTACAAGTGAACGCGTTAAGTCGATCGACAAGCTCACCTATTAGCGGCTAAGGC
584	G	CACAAAGCCCGGTTCTGGG	TRUE	targeting	chr10	77846925	77846943	+	NGG	enhancer	chr10	77846319	77847109	KCNMA1	ENSG00000156113	KCNMA1	28	61775	TRUE	0.268	0.11294072537262669	atcttgtggaaaggacGAAACACCGCACAAAGCCCGGTTCTGGGgtttAagagctaTGCTGGAAACAGCAtagcaaGAAGAGCAGGAGCGCTCTTCCGAGCTGTACAAGTGAACGCGTTAAGTCGATCGACAAGCTCACCTATTAGCGGCTAAGGC
585	G	AGCCAAGTGAGAACCCCAT	TRUE	targeting	chr10	77846743	77846761	+	NGG	enhancer	chr10	77846319	77847109	KCNMA1	ENSG00000156113	KCNMA1	40	61763	TRUE	0.31	0.06740647788502052	atcttgtggaaaggacGAAACACCGAGCCAAGTGAGAACCCCATgtttAagagctaTGCTGGAAACAGCAtagcaaGAAGAGCAGGAGCGCTCTTCCGAGCTGTACAAGTGAACGCGTTAAGTCGATCGACAAGCTCACCTATTAGCGGCTAAGGC
586	G	GTGGGAGTGATGTGTAGCG	TRUE	targeting	chr10	77891674	77891692	-	NGG	enhancer	chr10	77891273	77891773	KCNMA1	ENSG00000156113	KCNMA1	32	61771	TRUE	0.29	0.08899968744640174	atcttgtggaaaggacGAAACACCGGTGGGAGTGATGTGTAGCGgtttAagagctaTGCTGGAAACAGCAtagcaaGAAGAGCAGGAGCGCTCTTCCGAGCTGTACAAGTGAACGCGTTAAGTCGATCGACAAGCTCACCTATTAGCGGCTAAGGC
587	G	TTTGAGATGAAGTGCTGAG	TRUE	targeting	chr10	77891740	77891758	-	NGG	enhancer	chr10	77891273	77891773	KCNMA1	ENSG00000156113	KCNMA1	19	61784	TRUE	0.624	-0.11025737331686392	atcttgtggaaaggacGAAACACCGTTTGAGATGAAGTGCTGAGgtttAagagctaTGCTGGAAACAGCAtagcaaGAAGAGCAGGAGCGCTCTTCCGAGCTGTACAAGTGAACGCGTTAAGTCGATCGACAAGCTCACCTATTAGCGGCTAAGGC
588	G	ATCATTGAGGATTTCACGA	TRUE	targeting	chr10	77891288	77891306	-	NGG	enhancer	chr10	77891273	77891773	KCNMA1	ENSG00000156113	KCNMA1	34	61769	TRUE	0.452	0.02326903581558759	atcttgtggaaaggacGAAACACCGATCATTGAGGATTTCACGAgtttAagagctaTGCTGGAAACAGCAtagcaaGAAGAGCAGGAGCGCTCTTCCGAGCTGTACAAGTGAACGCGTTAAGTCGATCGACAAGCTCACCTATTAGCGGCTAAGGC
590	G	CATGCTTCCACAAGGGTAG	TRUE	targeting	chr10	78047517	78047535	-	NGG	enhancer	chr10	78047252	78047928	ZMIZ1	ENSG00000108175	ZMIZ1	20	108805	TRUE	0.984	-0.4932728423649821	atcttgtggaaaggacGAAACACCGCATGCTTCCACAAGGGTAGgtttAagagctaTGCTGGAAACAGCAtagcaaGAAGAGCAGGAGCGCTCTTCCGAGCTGTACAAGTGAACGCGTTAAGTCGATCGACAAGCTCACCTATTAGCGGCTAAGGC
591	G	AGGTTCAGCTTCCCTACGA	TRUE	targeting	chr10	78047630	78047648	-	NGG	enhancer	chr10	78047252	78047928	ZMIZ1	ENSG00000108175	ZMIZ1	62	108763	TRUE	0.4	0.0336494889226563	atcttgtggaaaggacGAAACACCGAGGTTCAGCTTCCCTACGAgtttAagagctaTGCTGGAAACAGCAtagcaaGAAGAGCAGGAGCGCTCTTCCGAGCTGTACAAGTGAACGCGTTAAGTCGATCGACAAGCTCACCTATTAGCGGCTAAGGC
592	G	GGGTGGTAATCTTGTTTAT	TRUE	targeting	chr10	78047599	78047617	+	NGG	enhancer	chr10	78047252	78047928	ZMIZ1	ENSG00000108175	ZMIZ1	173	108652	TRUE	0.314	0.06125453321928439	atcttgtggaaaggacGAAACACCGGGGTGGTAATCTTGTTTATgtttAagagctaTGCTGGAAACAGCAtagcaaGAAGAGCAGGAGCGCTCTTCCGAGCTGTACAAGTGAACGCGTTAAGTCGATCGACAAGCTCACCTATTAGCGGCTAAGGC
593	G	GTCAAGACCGCTACCCTTG	TRUE	targeting	chr10	78047507	78047525	+	NGG	enhancer	chr10	78047252	78047928	ZMIZ1	ENSG00000108175	ZMIZ1	92	108733	TRUE	0.0185099180025564	0.2370892546012072	atcttgtggaaaggacGAAACACCGGTCAAGACCGCTACCCTTGgtttAagagctaTGCTGGAAACAGCAtagcaaGAAGAGCAGGAGCGCTCTTCCGAGCTGTACAAGTGAACGCGTTAAGTCGATCGACAAGCTCACCTATTAGCGGCTAAGGC
594	G	GTGTCTTGTTTCCACGGCA	TRUE	targeting	chr10	78139556	78139574	+	NGG	enhancer	chr10	78139149	78139896	ZMIZ1	ENSG00000108175	ZMIZ1	43	108782	TRUE	0.414	0.04475187970620617	atcttgtggaaaggacGAAACACCGGTGTCTTGTTTCCACGGCAgtttAagagctaTGCTGGAAACAGCAtagcaaGAAGAGCAGGAGCGCTCTTCCGAGCTGTACAAGTGAACGCGTTAAGTCGATCGACAAGCTCACCTATTAGCGGCTAAGGC
595	G	TCTTGTTTCCACGGCAGGG	TRUE	targeting	chr10	78139559	78139577	+	NGG	enhancer	chr10	78139149	78139896	ZMIZ1	ENSG00000108175	ZMIZ1	19	108806	TRUE	0.252	0.1660568378567589	atcttgtggaaaggacGAAACACCGTCTTGTTTCCACGGCAGGGgtttAagagctaTGCTGGAAACAGCAtagcaaGAAGAGCAGGAGCGCTCTTCCGAGCTGTACAAGTGAACGCGTTAAGTCGATCGACAAGCTCACCTATTAGCGGCTAAGGC
596	G	GACCATCTGTCAGGAGCGA	TRUE	targeting	chr10	78139310	78139328	-	NGG	enhancer	chr10	78139149	78139896	ZMIZ1	ENSG00000108175	ZMIZ1	109	108716	TRUE	0.314	0.06385297400888676	atcttgtggaaaggacGAAACACCGGACCATCTGTCAGGAGCGAgtttAagagctaTGCTGGAAACAGCAtagcaaGAAGAGCAGGAGCGCTCTTCCGAGCTGTACAAGTGAACGCGTTAAGTCGATCGACAAGCTCACCTATTAGCGGCTAAGGC
597	G	AGCTGATAGACGTCCAAAG	TRUE	targeting	chr10	78139856	78139874	-	NGG	enhancer	chr10	78139149	78139896	ZMIZ1	ENSG00000108175	ZMIZ1	72	108753	TRUE	0.162	0.12334714703620654	atcttgtggaaaggacGAAACACCGAGCTGATAGACGTCCAAAGgtttAagagctaTGCTGGAAACAGCAtagcaaGAAGAGCAGGAGCGCTCTTCCGAGCTGTACAAGTGAACGCGTTAAGTCGATCGACAAGCTCACCTATTAGCGGCTAAGGC
598	G	ATCTGGTGACTAATGGCCG	TRUE	targeting	chr10	78303274	78303292	+	NGG	enhancer	chr10	78302676	78303806	ZMIZ1	ENSG00000108175	ZMIZ1	20	108805	TRUE	0.256	0.1229803141395366	atcttgtggaaaggacGAAACACCGATCTGGTGACTAATGGCCGgtttAagagctaTGCTGGAAACAGCAtagcaaGAAGAGCAGGAGCGCTCTTCCGAGCTGTACAAGTGAACGCGTTAAGTCGATCGACAAGCTCACCTATTAGCGGCTAAGGC
599	G	GGCGCAGACAATGGCCGCG	TRUE	targeting	chr10	78303227	78303245	-	NGG	enhancer	chr10	78302676	78303806	ZMIZ1	ENSG00000108175	ZMIZ1	92	108733	TRUE	0.86	-0.1330830711499803	atcttgtggaaaggacGAAACACCGGGCGCAGACAATGGCCGCGgtttAagagctaTGCTGGAAACAGCAtagcaaGAAGAGCAGGAGCGCTCTTCCGAGCTGTACAAGTGAACGCGTTAAGTCGATCGACAAGCTCACCTATTAGCGGCTAAGGC
600	G	CGGCGCCTGGCGCAGACAA	TRUE	targeting	chr10	78303235	78303253	-	NGG	enhancer	chr10	78302676	78303806	ZMIZ1	ENSG00000108175	ZMIZ1	113	108712	TRUE	0.218	0.09228548179673252	atcttgtggaaaggacGAAACACCGCGGCGCCTGGCGCAGACAAgtttAagagctaTGCTGGAAACAGCAtagcaaGAAGAGCAGGAGCGCTCTTCCGAGCTGTACAAGTGAACGCGTTAAGTCGATCGACAAGCTCACCTATTAGCGGCTAAGGC
601	G	CGCGGCCATTGTCTGCGCC	TRUE	targeting	chr10	78303227	78303245	+	NGG	enhancer	chr10	78302676	78303806	ZMIZ1	ENSG00000108175	ZMIZ1	79	108746	TRUE	0.55	0.00524523508478691	atcttgtggaaaggacGAAACACCGCGCGGCCATTGTCTGCGCCgtttAagagctaTGCTGGAAACAGCAtagcaaGAAGAGCAGGAGCGCTCTTCCGAGCTGTACAAGTGAACGCGTTAAGTCGATCGACAAGCTCACCTATTAGCGGCTAAGGC
602	G	CATGTCTCTCCCGGGCTTG	TRUE	targeting	chr10	78376130	78376148	+	NGG	enhancer	chr10	78375768	78376491	ZMIZ1	ENSG00000108175	ZMIZ1	79	108746	TRUE	0.464	0.00379145435237712	atcttgtggaaaggacGAAACACCGCATGTCTCTCCCGGGCTTGgtttAagagctaTGCTGGAAACAGCAtagcaaGAAGAGCAGGAGCGCTCTTCCGAGCTGTACAAGTGAACGCGTTAAGTCGATCGACAAGCTCACCTATTAGCGGCTAAGGC
603	G	CTGGCAAAGGCATTCGCAG	TRUE	targeting	chr10	78375884	78375902	-	NGG	enhancer	chr10	78375768	78376491	ZMIZ1	ENSG00000108175	ZMIZ1	127	108698	TRUE	0.404	0.03193428956787256	atcttgtggaaaggacGAAACACCGCTGGCAAAGGCATTCGCAGgtttAagagctaTGCTGGAAACAGCAtagcaaGAAGAGCAGGAGCGCTCTTCCGAGCTGTACAAGTGAACGCGTTAAGTCGATCGACAAGCTCACCTATTAGCGGCTAAGGC
604	G	AGTGGGCTGTCCCTTACAG	TRUE	targeting	chr10	78376332	78376350	+	NGG	enhancer	chr10	78375768	78376491	ZMIZ1	ENSG00000108175	ZMIZ1	182	108643	TRUE	0.822	-0.0763691454977162	atcttgtggaaaggacGAAACACCGAGTGGGCTGTCCCTTACAGgtttAagagctaTGCTGGAAACAGCAtagcaaGAAGAGCAGGAGCGCTCTTCCGAGCTGTACAAGTGAACGCGTTAAGTCGATCGACAAGCTCACCTATTAGCGGCTAAGGC
605	G	AGTGGCTAAGTCGATTGAA	TRUE	targeting	chr10	78375938	78375956	-	NGG	enhancer	chr10	78375768	78376491	ZMIZ1	ENSG00000108175	ZMIZ1	94	108731	TRUE	0.00379749287212976	0.2904413874315909	atcttgtggaaaggacGAAACACCGAGTGGCTAAGTCGATTGAAgtttAagagctaTGCTGGAAACAGCAtagcaaGAAGAGCAGGAGCGCTCTTCCGAGCTGTACAAGTGAACGCGTTAAGTCGATCGACAAGCTCACCTATTAGCGGCTAAGGC
606	G	AAATACCAGACACGATCCA	TRUE	targeting	chr10	78407267	78407285	+	NGG	enhancer	chr10	78406673	78407726	KCNMA1 ZMIZ1	ENSG00000108175	ZMIZ1	21	108804	TRUE	0.122	0.26858320823335996	atcttgtggaaaggacGAAACACCGAAATACCAGACACGATCCAgtttAagagctaTGCTGGAAACAGCAtagcaaGAAGAGCAGGAGCGCTCTTCCGAGCTGTACAAGTGAACGCGTTAAGTCGATCGACAAGCTCACCTATTAGCGGCTAAGGC
606	G	AAATACCAGACACGATCCA	TRUE	targeting	chr10	78407267	78407285	+	NGG	enhancer	chr10	78406673	78407726	KCNMA1 ZMIZ1	ENSG00000156113	KCNMA1	13	61790	TRUE	0.212	0.2814037216433687	atcttgtggaaaggacGAAACACCGAAATACCAGACACGATCCAgtttAagagctaTGCTGGAAACAGCAtagcaaGAAGAGCAGGAGCGCTCTTCCGAGCTGTACAAGTGAACGCGTTAAGTCGATCGACAAGCTCACCTATTAGCGGCTAAGGC
607	G	CGGTGATTGACACACCTAG	TRUE	targeting	chr10	78407148	78407166	+	NGG	enhancer	chr10	78406673	78407726	KCNMA1 ZMIZ1	ENSG00000108175	ZMIZ1	82	108743	TRUE	0.16	0.12347276956765002	atcttgtggaaaggacGAAACACCGCGGTGATTGACACACCTAGgtttAagagctaTGCTGGAAACAGCAtagcaaGAAGAGCAGGAGCGCTCTTCCGAGCTGTACAAGTGAACGCGTTAAGTCGATCGACAAGCTCACCTATTAGCGGCTAAGGC
607	G	CGGTGATTGACACACCTAG	TRUE	targeting	chr10	78407148	78407166	+	NGG	enhancer	chr10	78406673	78407726	KCNMA1 ZMIZ1	ENSG00000156113	KCNMA1	42	61761	TRUE	0.7	-0.13304900684301524	atcttgtggaaaggacGAAACACCGCGGTGATTGACACACCTAGgtttAagagctaTGCTGGAAACAGCAtagcaaGAAGAGCAGGAGCGCTCTTCCGAGCTGTACAAGTGAACGCGTTAAGTCGATCGACAAGCTCACCTATTAGCGGCTAAGGC
608	G	GATACCGTGAGAGATCTTG	TRUE	targeting	chr10	78407247	78407265	-	NGG	enhancer	chr10	78406673	78407726	KCNMA1 ZMIZ1	ENSG00000156113	KCNMA1	43	61760	TRUE	0.524	-0.05925900540187134	atcttgtggaaaggacGAAACACCGGATACCGTGAGAGATCTTGgtttAagagctaTGCTGGAAACAGCAtagcaaGAAGAGCAGGAGCGCTCTTCCGAGCTGTACAAGTGAACGCGTTAAGTCGATCGACAAGCTCACCTATTAGCGGCTAAGGC
608	G	GATACCGTGAGAGATCTTG	TRUE	targeting	chr10	78407247	78407265	-	NGG	enhancer	chr10	78406673	78407726	KCNMA1 ZMIZ1	ENSG00000108175	ZMIZ1	74	108751	TRUE	0.766	-0.08767846208783248	atcttgtggaaaggacGAAACACCGGATACCGTGAGAGATCTTGgtttAagagctaTGCTGGAAACAGCAtagcaaGAAGAGCAGGAGCGCTCTTCCGAGCTGTACAAGTGAACGCGTTAAGTCGATCGACAAGCTCACCTATTAGCGGCTAAGGC
609	G	CCGTGAGAGATCTTGCGGG	TRUE	targeting	chr10	78407243	78407261	-	NGG	enhancer	chr10	78406673	78407726	KCNMA1 ZMIZ1	ENSG00000108175	ZMIZ1	111	108714	TRUE	0.638	-0.03389558570242512	atcttgtggaaaggacGAAACACCGCCGTGAGAGATCTTGCGGGgtttAagagctaTGCTGGAAACAGCAtagcaaGAAGAGCAGGAGCGCTCTTCCGAGCTGTACAAGTGAACGCGTTAAGTCGATCGACAAGCTCACCTATTAGCGGCTAAGGC
609	G	CCGTGAGAGATCTTGCGGG	TRUE	targeting	chr10	78407243	78407261	-	NGG	enhancer	chr10	78406673	78407726	KCNMA1 ZMIZ1	ENSG00000156113	KCNMA1	58	61745	TRUE	0.804	-0.16454043911405436	atcttgtggaaaggacGAAACACCGCCGTGAGAGATCTTGCGGGgtttAagagctaTGCTGGAAACAGCAtagcaaGAAGAGCAGGAGCGCTCTTCCGAGCTGTACAAGTGAACGCGTTAAGTCGATCGACAAGCTCACCTATTAGCGGCTAAGGC
610	G	CCAGTCCCCTAGACCCGGG	TRUE	targeting	chr10	784805	784823	-	NGG	enhancer	chr10	784434	785220	ZMYND11	ENSG00000015171	ZMYND11	26	73788	TRUE	0.454	0.01695253570699517	atcttgtggaaaggacGAAACACCGCCAGTCCCCTAGACCCGGGgtttAagagctaTGCTGGAAACAGCAtagcaaGAAGAGCAGGAGCGCTCTTCCGAGCTGTACAAGTGAACGCGTTAAGTCGATCGACAAGCTCACCTATTAGCGGCTAAGGC
611	G	ACCAGAGAAGCCCGATGCG	TRUE	targeting	chr10	784891	784909	-	NGG	enhancer	chr10	784434	785220	ZMYND11	ENSG00000015171	ZMYND11	32	73782	TRUE	0.438	0.0123924040110015	atcttgtggaaaggacGAAACACCGACCAGAGAAGCCCGATGCGgtttAagagctaTGCTGGAAACAGCAtagcaaGAAGAGCAGGAGCGCTCTTCCGAGCTGTACAAGTGAACGCGTTAAGTCGATCGACAAGCTCACCTATTAGCGGCTAAGGC
612	G	GAAGCTCCCACGCGCAGAG	TRUE	targeting	chr10	784780	784798	-	NGG	enhancer	chr10	784434	785220	ZMYND11	ENSG00000015171	ZMYND11	70	73744	TRUE	0.04	0.26187105368265706	atcttgtggaaaggacGAAACACCGGAAGCTCCCACGCGCAGAGgtttAagagctaTGCTGGAAACAGCAtagcaaGAAGAGCAGGAGCGCTCTTCCGAGCTGTACAAGTGAACGCGTTAAGTCGATCGACAAGCTCACCTATTAGCGGCTAAGGC
613	G	ACTCAGGCCCGATTCACAA	TRUE	targeting	chr10	784913	784931	-	NGG	enhancer	chr10	784434	785220	ZMYND11	ENSG00000015171	ZMYND11	70	73744	TRUE	0.616	-0.06335186852766994	atcttgtggaaaggacGAAACACCGACTCAGGCCCGATTCACAAgtttAagagctaTGCTGGAAACAGCAtagcaaGAAGAGCAGGAGCGCTCTTCCGAGCTGTACAAGTGAACGCGTTAAGTCGATCGACAAGCTCACCTATTAGCGGCTAAGGC
614	G	AGACACTCCGGGGTCACCT	TRUE	targeting	chr10	78464825	78464843	+	NGG	enhancer	chr10	78464676	78465176	ZMIZ1	ENSG00000108175	ZMIZ1	37	108788	TRUE	0.628	-0.06297498260596271	atcttgtggaaaggacGAAACACCGAGACACTCCGGGGTCACCTgtttAagagctaTGCTGGAAACAGCAtagcaaGAAGAGCAGGAGCGCTCTTCCGAGCTGTACAAGTGAACGCGTTAAGTCGATCGACAAGCTCACCTATTAGCGGCTAAGGC
615	G	CTTTGAATCCCTCCATCCG	TRUE	targeting	chr10	78465079	78465097	+	NGG	enhancer	chr10	78464676	78465176	ZMIZ1	ENSG00000108175	ZMIZ1	52	108773	TRUE	0.83	-0.1684330344024279	atcttgtggaaaggacGAAACACCGCTTTGAATCCCTCCATCCGgtttAagagctaTGCTGGAAACAGCAtagcaaGAAGAGCAGGAGCGCTCTTCCGAGCTGTACAAGTGAACGCGTTAAGTCGATCGACAAGCTCACCTATTAGCGGCTAAGGC
616	G	TGCACTGACCCCGGATGGA	TRUE	targeting	chr10	78465090	78465108	-	NGG	enhancer	chr10	78464676	78465176	ZMIZ1	ENSG00000108175	ZMIZ1	122	108703	TRUE	0.812	-0.09015341831308853	atcttgtggaaaggacGAAACACCGTGCACTGACCCCGGATGGAgtttAagagctaTGCTGGAAACAGCAtagcaaGAAGAGCAGGAGCGCTCTTCCGAGCTGTACAAGTGAACGCGTTAAGTCGATCGACAAGCTCACCTATTAGCGGCTAAGGC
617	G	ACTTTATTGGCGAGCACGG	TRUE	targeting	chr10	78465126	78465144	-	NGG	enhancer	chr10	78464676	78465176	ZMIZ1	ENSG00000108175	ZMIZ1	33	108792	TRUE	0.748	-0.1294294781059854	atcttgtggaaaggacGAAACACCGACTTTATTGGCGAGCACGGgtttAagagctaTGCTGGAAACAGCAtagcaaGAAGAGCAGGAGCGCTCTTCCGAGCTGTACAAGTGAACGCGTTAAGTCGATCGACAAGCTCACCTATTAGCGGCTAAGGC
618	G	CGTTTCTATGACAACCCCG	TRUE	targeting	chr10	78657088	78657106	-	NGG	enhancer	chr10	78656777	78657277	ZMIZ1	ENSG00000108175	ZMIZ1	6	108819	FALSE	NA	NA	atcttgtggaaaggacGAAACACCGCGTTTCTATGACAACCCCGgtttAagagctaTGCTGGAAACAGCAtagcaaGAAGAGCAGGAGCGCTCTTCCGAGCTGTACAAGTGAACGCGTTAAGTCGATCGACAAGCTCACCTATTAGCGGCTAAGGC
619	G	AGGGTCATTAAGGACCCCG	TRUE	targeting	chr10	78657071	78657089	+	NGG	enhancer	chr10	78656777	78657277	ZMIZ1	ENSG00000108175	ZMIZ1	36	108789	TRUE	0.692	-0.10548059237812486	atcttgtggaaaggacGAAACACCGAGGGTCATTAAGGACCCCGgtttAagagctaTGCTGGAAACAGCAtagcaaGAAGAGCAGGAGCGCTCTTCCGAGCTGTACAAGTGAACGCGTTAAGTCGATCGACAAGCTCACCTATTAGCGGCTAAGGC
620	G	GTCGTTTCTATGACAACCC	TRUE	targeting	chr10	78657090	78657108	-	NGG	enhancer	chr10	78656777	78657277	ZMIZ1	ENSG00000108175	ZMIZ1	13	108812	TRUE	0.888	-0.5116956480481301	atcttgtggaaaggacGAAACACCGGTCGTTTCTATGACAACCCgtttAagagctaTGCTGGAAACAGCAtagcaaGAAGAGCAGGAGCGCTCTTCCGAGCTGTACAAGTGAACGCGTTAAGTCGATCGACAAGCTCACCTATTAGCGGCTAAGGC
621	G	TATCAGCGGAGGCGGCGGA	TRUE	targeting	chr10	78656960	78656978	+	NGG	enhancer	chr10	78656777	78657277	ZMIZ1	ENSG00000108175	ZMIZ1	81	108744	TRUE	0.692	-0.07695563966700401	atcttgtggaaaggacGAAACACCGTATCAGCGGAGGCGGCGGAgtttAagagctaTGCTGGAAACAGCAtagcaaGAAGAGCAGGAGCGCTCTTCCGAGCTGTACAAGTGAACGCGTTAAGTCGATCGACAAGCTCACCTATTAGCGGCTAAGGC
622	G	ATGAGACCAACACTACAAC	TRUE	targeting	chr10	78688913	78688931	+	NGG	enhancer	chr10	78688281	78689721	KCNMA1 ZMIZ1	ENSG00000156113	KCNMA1	30	61773	TRUE	0.038	0.42695124290168907	atcttgtggaaaggacGAAACACCGATGAGACCAACACTACAACgtttAagagctaTGCTGGAAACAGCAtagcaaGAAGAGCAGGAGCGCTCTTCCGAGCTGTACAAGTGAACGCGTTAAGTCGATCGACAAGCTCACCTATTAGCGGCTAAGGC
622	G	ATGAGACCAACACTACAAC	TRUE	targeting	chr10	78688913	78688931	+	NGG	enhancer	chr10	78688281	78689721	KCNMA1 ZMIZ1	ENSG00000108175	ZMIZ1	35	108790	TRUE	0.826	-0.15790607693794978	atcttgtggaaaggacGAAACACCGATGAGACCAACACTACAACgtttAagagctaTGCTGGAAACAGCAtagcaaGAAGAGCAGGAGCGCTCTTCCGAGCTGTACAAGTGAACGCGTTAAGTCGATCGACAAGCTCACCTATTAGCGGCTAAGGC
623	G	TAGTGTTGGTCTCATGTGT	TRUE	targeting	chr10	78688909	78688927	-	NGG	enhancer	chr10	78688281	78689721	KCNMA1 ZMIZ1	ENSG00000156113	KCNMA1	18	61785	TRUE	0.478	-0.06333090083061332	atcttgtggaaaggacGAAACACCGTAGTGTTGGTCTCATGTGTgtttAagagctaTGCTGGAAACAGCAtagcaaGAAGAGCAGGAGCGCTCTTCCGAGCTGTACAAGTGAACGCGTTAAGTCGATCGACAAGCTCACCTATTAGCGGCTAAGGC
623	G	TAGTGTTGGTCTCATGTGT	TRUE	targeting	chr10	78688909	78688927	-	NGG	enhancer	chr10	78688281	78689721	KCNMA1 ZMIZ1	ENSG00000108175	ZMIZ1	27	108798	TRUE	0.66	-0.06355851733623559	atcttgtggaaaggacGAAACACCGTAGTGTTGGTCTCATGTGTgtttAagagctaTGCTGGAAACAGCAtagcaaGAAGAGCAGGAGCGCTCTTCCGAGCTGTACAAGTGAACGCGTTAAGTCGATCGACAAGCTCACCTATTAGCGGCTAAGGC
624	G	CATGGGGTGACGTTCCTTG	TRUE	targeting	chr10	78689167	78689185	-	NGG	enhancer	chr10	78688281	78689721	KCNMA1 ZMIZ1	ENSG00000108175	ZMIZ1	90	108735	TRUE	0.248	0.0675100814368076	atcttgtggaaaggacGAAACACCGCATGGGGTGACGTTCCTTGgtttAagagctaTGCTGGAAACAGCAtagcaaGAAGAGCAGGAGCGCTCTTCCGAGCTGTACAAGTGAACGCGTTAAGTCGATCGACAAGCTCACCTATTAGCGGCTAAGGC
624	G	CATGGGGTGACGTTCCTTG	TRUE	targeting	chr10	78689167	78689185	-	NGG	enhancer	chr10	78688281	78689721	KCNMA1 ZMIZ1	ENSG00000156113	KCNMA1	49	61754	TRUE	0.268	0.10224869568324312	atcttgtggaaaggacGAAACACCGCATGGGGTGACGTTCCTTGgtttAagagctaTGCTGGAAACAGCAtagcaaGAAGAGCAGGAGCGCTCTTCCGAGCTGTACAAGTGAACGCGTTAAGTCGATCGACAAGCTCACCTATTAGCGGCTAAGGC
625	G	GGCGGGCAGCATCACCGCA	TRUE	targeting	chr10	78689150	78689168	+	NGG	enhancer	chr10	78688281	78689721	KCNMA1 ZMIZ1	ENSG00000108175	ZMIZ1	112	108713	TRUE	0.326	0.04654224606081211	atcttgtggaaaggacGAAACACCGGGCGGGCAGCATCACCGCAgtttAagagctaTGCTGGAAACAGCAtagcaaGAAGAGCAGGAGCGCTCTTCCGAGCTGTACAAGTGAACGCGTTAAGTCGATCGACAAGCTCACCTATTAGCGGCTAAGGC
625	G	GGCGGGCAGCATCACCGCA	TRUE	targeting	chr10	78689150	78689168	+	NGG	enhancer	chr10	78688281	78689721	KCNMA1 ZMIZ1	ENSG00000156113	KCNMA1	60	61743	TRUE	0.84	-0.18206169319921672	atcttgtggaaaggacGAAACACCGGGCGGGCAGCATCACCGCAgtttAagagctaTGCTGGAAACAGCAtagcaaGAAGAGCAGGAGCGCTCTTCCGAGCTGTACAAGTGAACGCGTTAAGTCGATCGACAAGCTCACCTATTAGCGGCTAAGGC
626	G	AGGACGGCCCACGTCACCA	TRUE	targeting	chr10	78829031	78829049	-	NGG	enhancer	chr10	78828857	78829357	ZMIZ1	ENSG00000108175	ZMIZ1	90	108735	TRUE	0.386	0.0251825573510503	atcttgtggaaaggacGAAACACCGAGGACGGCCCACGTCACCAgtttAagagctaTGCTGGAAACAGCAtagcaaGAAGAGCAGGAGCGCTCTTCCGAGCTGTACAAGTGAACGCGTTAAGTCGATCGACAAGCTCACCTATTAGCGGCTAAGGC
627	G	GTGGAGTCCGTGGTGACGT	TRUE	targeting	chr10	78829021	78829039	+	NGG	enhancer	chr10	78828857	78829357	ZMIZ1	ENSG00000108175	ZMIZ1	38	108787	TRUE	0.166	0.17093951251387812	atcttgtggaaaggacGAAACACCGGTGGAGTCCGTGGTGACGTgtttAagagctaTGCTGGAAACAGCAtagcaaGAAGAGCAGGAGCGCTCTTCCGAGCTGTACAAGTGAACGCGTTAAGTCGATCGACAAGCTCACCTATTAGCGGCTAAGGC
628	G	GGCGGATACATGTTCCAGC	TRUE	targeting	chr10	78829112	78829130	-	NGG	enhancer	chr10	78828857	78829357	ZMIZ1	ENSG00000108175	ZMIZ1	44	108781	TRUE	0.022	0.37769080424369605	atcttgtggaaaggacGAAACACCGGGCGGATACATGTTCCAGCgtttAagagctaTGCTGGAAACAGCAtagcaaGAAGAGCAGGAGCGCTCTTCCGAGCTGTACAAGTGAACGCGTTAAGTCGATCGACAAGCTCACCTATTAGCGGCTAAGGC
629	G	ACGTGGGCCGTCCTCCAGA	TRUE	targeting	chr10	78829036	78829054	+	NGG	enhancer	chr10	78828857	78829357	ZMIZ1	ENSG00000108175	ZMIZ1	108	108717	TRUE	0.218	0.0883867581265407	atcttgtggaaaggacGAAACACCGACGTGGGCCGTCCTCCAGAgtttAagagctaTGCTGGAAACAGCAtagcaaGAAGAGCAGGAGCGCTCTTCCGAGCTGTACAAGTGAACGCGTTAAGTCGATCGACAAGCTCACCTATTAGCGGCTAAGGC
630	G	ATCAGGGTTCAATGCACAA	TRUE	targeting	chr10	78913826	78913844	+	NGG	enhancer	chr10	78913561	78914061	ZMIZ1	ENSG00000108175	ZMIZ1	45	108780	TRUE	0.49	-0.01785532329781502	atcttgtggaaaggacGAAACACCGATCAGGGTTCAATGCACAAgtttAagagctaTGCTGGAAACAGCAtagcaaGAAGAGCAGGAGCGCTCTTCCGAGCTGTACAAGTGAACGCGTTAAGTCGATCGACAAGCTCACCTATTAGCGGCTAAGGC
631	G	TTCAATGCACAATGGCCCG	TRUE	targeting	chr10	78913833	78913851	+	NGG	enhancer	chr10	78913561	78914061	ZMIZ1	ENSG00000108175	ZMIZ1	3	108822	FALSE	NA	NA	atcttgtggaaaggacGAAACACCGTTCAATGCACAATGGCCCGgtttAagagctaTGCTGGAAACAGCAtagcaaGAAGAGCAGGAGCGCTCTTCCGAGCTGTACAAGTGAACGCGTTAAGTCGATCGACAAGCTCACCTATTAGCGGCTAAGGC
632	G	CAATGCACAATGGCCCGGG	TRUE	targeting	chr10	78913835	78913853	+	NGG	enhancer	chr10	78913561	78914061	ZMIZ1	ENSG00000108175	ZMIZ1	79	108746	TRUE	0.05	0.18297590600772	atcttgtggaaaggacGAAACACCGCAATGCACAATGGCCCGGGgtttAagagctaTGCTGGAAACAGCAtagcaaGAAGAGCAGGAGCGCTCTTCCGAGCTGTACAAGTGAACGCGTTAAGTCGATCGACAAGCTCACCTATTAGCGGCTAAGGC
633	G	GGACCCAAGTAGCTGTCAG	TRUE	targeting	chr10	78913704	78913722	+	NGG	enhancer	chr10	78913561	78914061	ZMIZ1	ENSG00000108175	ZMIZ1	145	108680	TRUE	0.978	-0.1960339093708021	atcttgtggaaaggacGAAACACCGGGACCCAAGTAGCTGTCAGgtttAagagctaTGCTGGAAACAGCAtagcaaGAAGAGCAGGAGCGCTCTTCCGAGCTGTACAAGTGAACGCGTTAAGTCGATCGACAAGCTCACCTATTAGCGGCTAAGGC
634	G	GGCGTGGGCTGCTTCCGAA	TRUE	targeting	chr10	78963815	78963833	-	NGG	enhancer	chr10	78963526	78964027	ZMIZ1	ENSG00000108175	ZMIZ1	246	108579	TRUE	0.06	0.12817404212252057	atcttgtggaaaggacGAAACACCGGGCGTGGGCTGCTTCCGAAgtttAagagctaTGCTGGAAACAGCAtagcaaGAAGAGCAGGAGCGCTCTTCCGAGCTGTACAAGTGAACGCGTTAAGTCGATCGACAAGCTCACCTATTAGCGGCTAAGGC
635	G	CCATCTGCCTGCTTGGCGT	TRUE	targeting	chr10	78963829	78963847	-	NGG	enhancer	chr10	78963526	78964027	ZMIZ1	ENSG00000108175	ZMIZ1	64	108761	TRUE	0.648	-0.06198910516247642	atcttgtggaaaggacGAAACACCGCCATCTGCCTGCTTGGCGTgtttAagagctaTGCTGGAAACAGCAtagcaaGAAGAGCAGGAGCGCTCTTCCGAGCTGTACAAGTGAACGCGTTAAGTCGATCGACAAGCTCACCTATTAGCGGCTAAGGC
636	G	GATGCCCCACCTAATGCCG	TRUE	targeting	chr10	78963893	78963911	-	NGG	enhancer	chr10	78963526	78964027	ZMIZ1	ENSG00000108175	ZMIZ1	7	108818	TRUE	0.758	-0.355058949962775	atcttgtggaaaggacGAAACACCGGATGCCCCACCTAATGCCGgtttAagagctaTGCTGGAAACAGCAtagcaaGAAGAGCAGGAGCGCTCTTCCGAGCTGTACAAGTGAACGCGTTAAGTCGATCGACAAGCTCACCTATTAGCGGCTAAGGC
637	G	CCATCCCCGGCATTAGGTG	TRUE	targeting	chr10	78963886	78963904	+	NGG	enhancer	chr10	78963526	78964027	ZMIZ1	ENSG00000108175	ZMIZ1	90	108735	TRUE	0.086	0.15771638786385234	atcttgtggaaaggacGAAACACCGCCATCCCCGGCATTAGGTGgtttAagagctaTGCTGGAAACAGCAtagcaaGAAGAGCAGGAGCGCTCTTCCGAGCTGTACAAGTGAACGCGTTAAGTCGATCGACAAGCTCACCTATTAGCGGCTAAGGC
638	G	GTGACACAGGGACACTGCG	TRUE	targeting	chr10	78973229	78973247	-	NGG	enhancer	chr10	78972451	78974978	KCNMA1 ZMIZ1	ENSG00000108175	ZMIZ1	69	108756	TRUE	0.062	0.20542253382921905	atcttgtggaaaggacGAAACACCGGTGACACAGGGACACTGCGgtttAagagctaTGCTGGAAACAGCAtagcaaGAAGAGCAGGAGCGCTCTTCCGAGCTGTACAAGTGAACGCGTTAAGTCGATCGACAAGCTCACCTATTAGCGGCTAAGGC
638	G	GTGACACAGGGACACTGCG	TRUE	targeting	chr10	78973229	78973247	-	NGG	enhancer	chr10	78972451	78974978	KCNMA1 ZMIZ1	ENSG00000156113	KCNMA1	31	61772	TRUE	0.822	-0.21824152150318857	atcttgtggaaaggacGAAACACCGGTGACACAGGGACACTGCGgtttAagagctaTGCTGGAAACAGCAtagcaaGAAGAGCAGGAGCGCTCTTCCGAGCTGTACAAGTGAACGCGTTAAGTCGATCGACAAGCTCACCTATTAGCGGCTAAGGC
639	G	TGGCTTCTGTCCAACCCAA	TRUE	targeting	chr10	78973367	78973385	+	NGG	enhancer	chr10	78972451	78974978	KCNMA1 ZMIZ1	ENSG00000108175	ZMIZ1	169	108656	TRUE	0.00668379589793192	0.208521400574256	atcttgtggaaaggacGAAACACCGTGGCTTCTGTCCAACCCAAgtttAagagctaTGCTGGAAACAGCAtagcaaGAAGAGCAGGAGCGCTCTTCCGAGCTGTACAAGTGAACGCGTTAAGTCGATCGACAAGCTCACCTATTAGCGGCTAAGGC
639	G	TGGCTTCTGTCCAACCCAA	TRUE	targeting	chr10	78973367	78973385	+	NGG	enhancer	chr10	78972451	78974978	KCNMA1 ZMIZ1	ENSG00000156113	KCNMA1	85	61718	TRUE	0.544	-0.05522820127232952	atcttgtggaaaggacGAAACACCGTGGCTTCTGTCCAACCCAAgtttAagagctaTGCTGGAAACAGCAtagcaaGAAGAGCAGGAGCGCTCTTCCGAGCTGTACAAGTGAACGCGTTAAGTCGATCGACAAGCTCACCTATTAGCGGCTAAGGC
640	G	GGTACCTTGGCAAAACAGT	TRUE	targeting	chr10	78974091	78974109	+	NGG	enhancer	chr10	78972451	78974978	KCNMA1 ZMIZ1	ENSG00000156113	KCNMA1	92	61711	TRUE	0.602	-0.04219694108323146	atcttgtggaaaggacGAAACACCGGGTACCTTGGCAAAACAGTgtttAagagctaTGCTGGAAACAGCAtagcaaGAAGAGCAGGAGCGCTCTTCCGAGCTGTACAAGTGAACGCGTTAAGTCGATCGACAAGCTCACCTATTAGCGGCTAAGGC
640	G	GGTACCTTGGCAAAACAGT	TRUE	targeting	chr10	78974091	78974109	+	NGG	enhancer	chr10	78972451	78974978	KCNMA1 ZMIZ1	ENSG00000108175	ZMIZ1	175	108650	TRUE	0.65	-0.0369533756914731	atcttgtggaaaggacGAAACACCGGGTACCTTGGCAAAACAGTgtttAagagctaTGCTGGAAACAGCAtagcaaGAAGAGCAGGAGCGCTCTTCCGAGCTGTACAAGTGAACGCGTTAAGTCGATCGACAAGCTCACCTATTAGCGGCTAAGGC
641	G	GTATGGCCGTGTGAGCCGA	TRUE	targeting	chr10	78973404	78973422	-	NGG	enhancer	chr10	78972451	78974978	KCNMA1 ZMIZ1	ENSG00000156113	KCNMA1	50	61753	TRUE	0.196	0.17156628001679342	atcttgtggaaaggacGAAACACCGGTATGGCCGTGTGAGCCGAgtttAagagctaTGCTGGAAACAGCAtagcaaGAAGAGCAGGAGCGCTCTTCCGAGCTGTACAAGTGAACGCGTTAAGTCGATCGACAAGCTCACCTATTAGCGGCTAAGGC
641	G	GTATGGCCGTGTGAGCCGA	TRUE	targeting	chr10	78973404	78973422	-	NGG	enhancer	chr10	78972451	78974978	KCNMA1 ZMIZ1	ENSG00000108175	ZMIZ1	79	108746	TRUE	0.426	0.02903393375866875	atcttgtggaaaggacGAAACACCGGTATGGCCGTGTGAGCCGAgtttAagagctaTGCTGGAAACAGCAtagcaaGAAGAGCAGGAGCGCTCTTCCGAGCTGTACAAGTGAACGCGTTAAGTCGATCGACAAGCTCACCTATTAGCGGCTAAGGC
642	G	CACTTGCTAAGGACAACGA	TRUE	targeting	chr10	79025188	79025206	-	NGG	enhancer	chr10	79024784	79025678	ZMIZ1	ENSG00000108175	ZMIZ1	52	108773	TRUE	0.12	0.1874232946472893	atcttgtggaaaggacGAAACACCGCACTTGCTAAGGACAACGAgtttAagagctaTGCTGGAAACAGCAtagcaaGAAGAGCAGGAGCGCTCTTCCGAGCTGTACAAGTGAACGCGTTAAGTCGATCGACAAGCTCACCTATTAGCGGCTAAGGC
643	G	TACTCCCCCAGTCACAAAC	TRUE	targeting	chr10	79025274	79025292	+	NGG	enhancer	chr10	79024784	79025678	ZMIZ1	ENSG00000108175	ZMIZ1	118	108707	TRUE	0.658	-0.05074188627228866	atcttgtggaaaggacGAAACACCGTACTCCCCCAGTCACAAACgtttAagagctaTGCTGGAAACAGCAtagcaaGAAGAGCAGGAGCGCTCTTCCGAGCTGTACAAGTGAACGCGTTAAGTCGATCGACAAGCTCACCTATTAGCGGCTAAGGC
644	G	CGTTGTCCTTAGCAAGTGG	TRUE	targeting	chr10	79025189	79025207	+	NGG	enhancer	chr10	79024784	79025678	ZMIZ1	ENSG00000108175	ZMIZ1	116	108709	TRUE	0.39	0.02332232584917565	atcttgtggaaaggacGAAACACCGCGTTGTCCTTAGCAAGTGGgtttAagagctaTGCTGGAAACAGCAtagcaaGAAGAGCAGGAGCGCTCTTCCGAGCTGTACAAGTGAACGCGTTAAGTCGATCGACAAGCTCACCTATTAGCGGCTAAGGC
645	G	CCACTTGCTAAGGACAACG	TRUE	targeting	chr10	79025189	79025207	-	NGG	enhancer	chr10	79024784	79025678	ZMIZ1	ENSG00000108175	ZMIZ1	140	108685	TRUE	0.42	0.02157492137373531	atcttgtggaaaggacGAAACACCGCCACTTGCTAAGGACAACGgtttAagagctaTGCTGGAAACAGCAtagcaaGAAGAGCAGGAGCGCTCTTCCGAGCTGTACAAGTGAACGCGTTAAGTCGATCGACAAGCTCACCTATTAGCGGCTAAGGC
646	G	TCTGATTCTAGGACATATG	TRUE	targeting	chr10	79061431	79061449	-	NGG	enhancer	chr10	79060910	79062076	ZMIZ1	ENSG00000108175	ZMIZ1	78	108747	TRUE	0.3	0.05999051940564073	atcttgtggaaaggacGAAACACCGTCTGATTCTAGGACATATGgtttAagagctaTGCTGGAAACAGCAtagcaaGAAGAGCAGGAGCGCTCTTCCGAGCTGTACAAGTGAACGCGTTAAGTCGATCGACAAGCTCACCTATTAGCGGCTAAGGC
647	G	AGACCTTCACTATTGCAAG	TRUE	targeting	chr10	79061346	79061364	+	NGG	enhancer	chr10	79060910	79062076	ZMIZ1	ENSG00000108175	ZMIZ1	59	108766	TRUE	0.2	0.11399226755206518	atcttgtggaaaggacGAAACACCGAGACCTTCACTATTGCAAGgtttAagagctaTGCTGGAAACAGCAtagcaaGAAGAGCAGGAGCGCTCTTCCGAGCTGTACAAGTGAACGCGTTAAGTCGATCGACAAGCTCACCTATTAGCGGCTAAGGC
648	G	CAATAGTGAAGGTCTTGTG	TRUE	targeting	chr10	79061342	79061360	-	NGG	enhancer	chr10	79060910	79062076	ZMIZ1	ENSG00000108175	ZMIZ1	115	108710	TRUE	0.144	0.0968730540701176	atcttgtggaaaggacGAAACACCGCAATAGTGAAGGTCTTGTGgtttAagagctaTGCTGGAAACAGCAtagcaaGAAGAGCAGGAGCGCTCTTCCGAGCTGTACAAGTGAACGCGTTAAGTCGATCGACAAGCTCACCTATTAGCGGCTAAGGC
649	G	AATAGTGAAGGTCTTGTGG	TRUE	targeting	chr10	79061341	79061359	-	NGG	enhancer	chr10	79060910	79062076	ZMIZ1	ENSG00000108175	ZMIZ1	23	108802	TRUE	0.412	0.05355117251178099	atcttgtggaaaggacGAAACACCGAATAGTGAAGGTCTTGTGGgtttAagagctaTGCTGGAAACAGCAtagcaaGAAGAGCAGGAGCGCTCTTCCGAGCTGTACAAGTGAACGCGTTAAGTCGATCGACAAGCTCACCTATTAGCGGCTAAGGC
650	G	TGGTACCCTTGCCTGACCG	TRUE	targeting	chr10	79070696	79070714	+	NGG	enhancer	chr10	79070214	79071352	ZMIZ1	ENSG00000108175	ZMIZ1	31	108794	TRUE	0.154	0.19970259376033467	atcttgtggaaaggacGAAACACCGTGGTACCCTTGCCTGACCGgtttAagagctaTGCTGGAAACAGCAtagcaaGAAGAGCAGGAGCGCTCTTCCGAGCTGTACAAGTGAACGCGTTAAGTCGATCGACAAGCTCACCTATTAGCGGCTAAGGC
651	G	TACCCTTGCCTGACCGGGG	TRUE	targeting	chr10	79070699	79070717	+	NGG	enhancer	chr10	79070214	79071352	ZMIZ1	ENSG00000108175	ZMIZ1	45	108780	TRUE	0.782	-0.126073401352297	atcttgtggaaaggacGAAACACCGTACCCTTGCCTGACCGGGGgtttAagagctaTGCTGGAAACAGCAtagcaaGAAGAGCAGGAGCGCTCTTCCGAGCTGTACAAGTGAACGCGTTAAGTCGATCGACAAGCTCACCTATTAGCGGCTAAGGC
652	G	GGCCTCCCCGGTCAGGCAA	TRUE	targeting	chr10	79070704	79070722	-	NGG	enhancer	chr10	79070214	79071352	ZMIZ1	ENSG00000108175	ZMIZ1	86	108739	TRUE	0.7	-0.072193181332179	atcttgtggaaaggacGAAACACCGGGCCTCCCCGGTCAGGCAAgtttAagagctaTGCTGGAAACAGCAtagcaaGAAGAGCAGGAGCGCTCTTCCGAGCTGTACAAGTGAACGCGTTAAGTCGATCGACAAGCTCACCTATTAGCGGCTAAGGC
653	G	CAAGGGTACCAAGCACCCT	TRUE	targeting	chr10	79070688	79070706	-	NGG	enhancer	chr10	79070214	79071352	ZMIZ1	ENSG00000108175	ZMIZ1	76	108749	TRUE	0.228	0.09342633400825688	atcttgtggaaaggacGAAACACCGCAAGGGTACCAAGCACCCTgtttAagagctaTGCTGGAAACAGCAtagcaaGAAGAGCAGGAGCGCTCTTCCGAGCTGTACAAGTGAACGCGTTAAGTCGATCGACAAGCTCACCTATTAGCGGCTAAGGC
654	G	GTCCAGTATCACTGCATCG	TRUE	targeting	chr10	79081836	79081854	+	NGG	enhancer	chr10	79081622	79082122	ZMIZ1	ENSG00000108175	ZMIZ1	132	108693	TRUE	0.094	0.13628727208035937	atcttgtggaaaggacGAAACACCGGTCCAGTATCACTGCATCGgtttAagagctaTGCTGGAAACAGCAtagcaaGAAGAGCAGGAGCGCTCTTCCGAGCTGTACAAGTGAACGCGTTAAGTCGATCGACAAGCTCACCTATTAGCGGCTAAGGC
655	G	GCTGTCGCACGAGTCCAAG	TRUE	targeting	chr10	79081793	79081811	+	NGG	enhancer	chr10	79081622	79082122	ZMIZ1	ENSG00000108175	ZMIZ1	76	108749	TRUE	0.038	0.2250453894159712	atcttgtggaaaggacGAAACACCGGCTGTCGCACGAGTCCAAGgtttAagagctaTGCTGGAAACAGCAtagcaaGAAGAGCAGGAGCGCTCTTCCGAGCTGTACAAGTGAACGCGTTAAGTCGATCGACAAGCTCACCTATTAGCGGCTAAGGC
656	G	GGCTGTCGCACGAGTCCAA	TRUE	targeting	chr10	79081792	79081810	+	NGG	enhancer	chr10	79081622	79082122	ZMIZ1	ENSG00000108175	ZMIZ1	129	108696	TRUE	0.594	-0.04623674409107209	atcttgtggaaaggacGAAACACCGGGCTGTCGCACGAGTCCAAgtttAagagctaTGCTGGAAACAGCAtagcaaGAAGAGCAGGAGCGCTCTTCCGAGCTGTACAAGTGAACGCGTTAAGTCGATCGACAAGCTCACCTATTAGCGGCTAAGGC
657	G	GATGCGCCTAAGTGGCAGG	TRUE	targeting	chr10	79081674	79081692	-	NGG	enhancer	chr10	79081622	79082122	ZMIZ1	ENSG00000108175	ZMIZ1	49	108776	TRUE	0.126	0.16827915604160143	atcttgtggaaaggacGAAACACCGGATGCGCCTAAGTGGCAGGgtttAagagctaTGCTGGAAACAGCAtagcaaGAAGAGCAGGAGCGCTCTTCCGAGCTGTACAAGTGAACGCGTTAAGTCGATCGACAAGCTCACCTATTAGCGGCTAAGGC
658	G	CTTGCTCGAGATTACCCCA	TRUE	targeting	chr10	79149172	79149190	-	NGG	enhancer	chr10	79147666	79150529	ZMIZ1	ENSG00000108175	ZMIZ1	97	108728	TRUE	0.11	0.12394843348841984	atcttgtggaaaggacGAAACACCGCTTGCTCGAGATTACCCCAgtttAagagctaTGCTGGAAACAGCAtagcaaGAAGAGCAGGAGCGCTCTTCCGAGCTGTACAAGTGAACGCGTTAAGTCGATCGACAAGCTCACCTATTAGCGGCTAAGGC
659	G	CCTTGCTCGAGATTACCCC	TRUE	targeting	chr10	79149173	79149191	-	NGG	enhancer	chr10	79147666	79150529	ZMIZ1	ENSG00000108175	ZMIZ1	55	108770	TRUE	0.526	-0.04409940947582549	atcttgtggaaaggacGAAACACCGCCTTGCTCGAGATTACCCCgtttAagagctaTGCTGGAAACAGCAtagcaaGAAGAGCAGGAGCGCTCTTCCGAGCTGTACAAGTGAACGCGTTAAGTCGATCGACAAGCTCACCTATTAGCGGCTAAGGC
660	G	CGAGATTACCCCAGGGACA	TRUE	targeting	chr10	79149166	79149184	-	NGG	enhancer	chr10	79147666	79150529	ZMIZ1	ENSG00000108175	ZMIZ1	1	108824	FALSE	NA	NA	atcttgtggaaaggacGAAACACCGCGAGATTACCCCAGGGACAgtttAagagctaTGCTGGAAACAGCAtagcaaGAAGAGCAGGAGCGCTCTTCCGAGCTGTACAAGTGAACGCGTTAAGTCGATCGACAAGCTCACCTATTAGCGGCTAAGGC
661	G	ACTGACTTTAGCCACACCC	TRUE	targeting	chr10	79148993	79149011	-	NGG	enhancer	chr10	79147666	79150529	ZMIZ1	ENSG00000108175	ZMIZ1	45	108780	TRUE	0.964	-0.3111495284439983	atcttgtggaaaggacGAAACACCGACTGACTTTAGCCACACCCgtttAagagctaTGCTGGAAACAGCAtagcaaGAAGAGCAGGAGCGCTCTTCCGAGCTGTACAAGTGAACGCGTTAAGTCGATCGACAAGCTCACCTATTAGCGGCTAAGGC
662	G	CAGCATCCTGGGGCCAACG	TRUE	targeting	chr10	79179946	79179964	+	NGG	enhancer	chr10	79179611	79180111	ZMIZ1	ENSG00000108175	ZMIZ1	30	108795	TRUE	0.358	0.06788577028612341	atcttgtggaaaggacGAAACACCGCAGCATCCTGGGGCCAACGgtttAagagctaTGCTGGAAACAGCAtagcaaGAAGAGCAGGAGCGCTCTTCCGAGCTGTACAAGTGAACGCGTTAAGTCGATCGACAAGCTCACCTATTAGCGGCTAAGGC
663	G	GGATAGGAGACAGAACGAG	TRUE	targeting	chr10	79180007	79180025	-	NGG	enhancer	chr10	79179611	79180111	ZMIZ1	ENSG00000108175	ZMIZ1	98	108727	TRUE	0.842	-0.1049322430496738	atcttgtggaaaggacGAAACACCGGGATAGGAGACAGAACGAGgtttAagagctaTGCTGGAAACAGCAtagcaaGAAGAGCAGGAGCGCTCTTCCGAGCTGTACAAGTGAACGCGTTAAGTCGATCGACAAGCTCACCTATTAGCGGCTAAGGC
664	G	AGGGTGGTGGCATGCGTGG	TRUE	targeting	chr10	79179905	79179923	-	NGG	enhancer	chr10	79179611	79180111	ZMIZ1	ENSG00000108175	ZMIZ1	7	108818	TRUE	0.394	0.10887079576682568	atcttgtggaaaggacGAAACACCGAGGGTGGTGGCATGCGTGGgtttAagagctaTGCTGGAAACAGCAtagcaaGAAGAGCAGGAGCGCTCTTCCGAGCTGTACAAGTGAACGCGTTAAGTCGATCGACAAGCTCACCTATTAGCGGCTAAGGC
665	G	TCCCTGGATTGAATGAGCA	TRUE	targeting	chr10	79179758	79179776	+	NGG	enhancer	chr10	79179611	79180111	ZMIZ1	ENSG00000108175	ZMIZ1	78	108747	TRUE	0.136	0.12676559106685717	atcttgtggaaaggacGAAACACCGTCCCTGGATTGAATGAGCAgtttAagagctaTGCTGGAAACAGCAtagcaaGAAGAGCAGGAGCGCTCTTCCGAGCTGTACAAGTGAACGCGTTAAGTCGATCGACAAGCTCACCTATTAGCGGCTAAGGC
666	G	AGTCGCTACAAATCCTCCG	TRUE	targeting	chr10	79195519	79195537	-	NGG	enhancer	chr10	79195358	79195858	ZMIZ1	ENSG00000108175	ZMIZ1	23	108802	TRUE	0.568	-0.05140902494258913	atcttgtggaaaggacGAAACACCGAGTCGCTACAAATCCTCCGgtttAagagctaTGCTGGAAACAGCAtagcaaGAAGAGCAGGAGCGCTCTTCCGAGCTGTACAAGTGAACGCGTTAAGTCGATCGACAAGCTCACCTATTAGCGGCTAAGGC
667	G	TATAGAGCTGCAGCCACGG	TRUE	targeting	chr10	79195503	79195521	+	NGG	enhancer	chr10	79195358	79195858	ZMIZ1	ENSG00000108175	ZMIZ1	33	108792	TRUE	0.77	-0.1489086387818689	atcttgtggaaaggacGAAACACCGTATAGAGCTGCAGCCACGGgtttAagagctaTGCTGGAAACAGCAtagcaaGAAGAGCAGGAGCGCTCTTCCGAGCTGTACAAGTGAACGCGTTAAGTCGATCGACAAGCTCACCTATTAGCGGCTAAGGC
668	G	GTGGCGCTCTTGTGGCGAA	TRUE	targeting	chr10	79195593	79195611	+	NGG	enhancer	chr10	79195358	79195858	ZMIZ1	ENSG00000108175	ZMIZ1	53	108772	TRUE	0.114	0.15399517988448352	atcttgtggaaaggacGAAACACCGGTGGCGCTCTTGTGGCGAAgtttAagagctaTGCTGGAAACAGCAtagcaaGAAGAGCAGGAGCGCTCTTCCGAGCTGTACAAGTGAACGCGTTAAGTCGATCGACAAGCTCACCTATTAGCGGCTAAGGC
669	G	CACACCGGCCACCTTTGGG	TRUE	targeting	chr10	79195648	79195666	-	NGG	enhancer	chr10	79195358	79195858	ZMIZ1	ENSG00000108175	ZMIZ1	45	108780	TRUE	0.794	-0.13604150890812655	atcttgtggaaaggacGAAACACCGCACACCGGCCACCTTTGGGgtttAagagctaTGCTGGAAACAGCAtagcaaGAAGAGCAGGAGCGCTCTTCCGAGCTGTACAAGTGAACGCGTTAAGTCGATCGACAAGCTCACCTATTAGCGGCTAAGGC
670	G	CTGTGTCTGACCGGAGATG	TRUE	targeting	chr10	79204012	79204030	-	NGG	enhancer	chr10	79203824	79204324	ZMIZ1	ENSG00000108175	ZMIZ1	163	108662	TRUE	0.958	-0.16232925744082266	atcttgtggaaaggacGAAACACCGCTGTGTCTGACCGGAGATGgtttAagagctaTGCTGGAAACAGCAtagcaaGAAGAGCAGGAGCGCTCTTCCGAGCTGTACAAGTGAACGCGTTAAGTCGATCGACAAGCTCACCTATTAGCGGCTAAGGC
671	G	CCAGCAAAGGCTACAACCA	TRUE	targeting	chr10	79204233	79204251	-	NGG	enhancer	chr10	79203824	79204324	ZMIZ1	ENSG00000108175	ZMIZ1	40	108785	TRUE	0.76	-0.13276932075427245	atcttgtggaaaggacGAAACACCGCCAGCAAAGGCTACAACCAgtttAagagctaTGCTGGAAACAGCAtagcaaGAAGAGCAGGAGCGCTCTTCCGAGCTGTACAAGTGAACGCGTTAAGTCGATCGACAAGCTCACCTATTAGCGGCTAAGGC
672	G	GGTTGGTGAACGCCAGCAA	TRUE	targeting	chr10	79204245	79204263	-	NGG	enhancer	chr10	79203824	79204324	ZMIZ1	ENSG00000108175	ZMIZ1	57	108768	TRUE	0.542	-0.02451475654805365	atcttgtggaaaggacGAAACACCGGGTTGGTGAACGCCAGCAAgtttAagagctaTGCTGGAAACAGCAtagcaaGAAGAGCAGGAGCGCTCTTCCGAGCTGTACAAGTGAACGCGTTAAGTCGATCGACAAGCTCACCTATTAGCGGCTAAGGC
673	G	CTTAGATAGAGGCTGTGAG	TRUE	targeting	chr10	79204295	79204313	-	NGG	enhancer	chr10	79203824	79204324	ZMIZ1	ENSG00000108175	ZMIZ1	42	108783	TRUE	0.324	0.05868876110065393	atcttgtggaaaggacGAAACACCGCTTAGATAGAGGCTGTGAGgtttAagagctaTGCTGGAAACAGCAtagcaaGAAGAGCAGGAGCGCTCTTCCGAGCTGTACAAGTGAACGCGTTAAGTCGATCGACAAGCTCACCTATTAGCGGCTAAGGC
674	G	GTGCGCAGGAGGCGAGCAC	TRUE	targeting	chr10	79221303	79221321	+	NGG	enhancer	chr10	79220305	79221859	KCNMA1 ZMIZ1	ENSG00000108175	ZMIZ1	130	108695	TRUE	0.00700058291419731	0.23503033477563945	atcttgtggaaaggacGAAACACCGGTGCGCAGGAGGCGAGCACgtttAagagctaTGCTGGAAACAGCAtagcaaGAAGAGCAGGAGCGCTCTTCCGAGCTGTACAAGTGAACGCGTTAAGTCGATCGACAAGCTCACCTATTAGCGGCTAAGGC
674	G	GTGCGCAGGAGGCGAGCAC	TRUE	targeting	chr10	79221303	79221321	+	NGG	enhancer	chr10	79220305	79221859	KCNMA1 ZMIZ1	ENSG00000156113	KCNMA1	66	61737	TRUE	0.446	-0.0058012633871276	atcttgtggaaaggacGAAACACCGGTGCGCAGGAGGCGAGCACgtttAagagctaTGCTGGAAACAGCAtagcaaGAAGAGCAGGAGCGCTCTTCCGAGCTGTACAAGTGAACGCGTTAAGTCGATCGACAAGCTCACCTATTAGCGGCTAAGGC
675	G	ACCTTCCATGCCAGCCCGA	TRUE	targeting	chr10	79221553	79221571	+	NGG	enhancer	chr10	79220305	79221859	KCNMA1 ZMIZ1	ENSG00000108175	ZMIZ1	169	108656	TRUE	6.260788688653484e-4	0.2777518541057675	atcttgtggaaaggacGAAACACCGACCTTCCATGCCAGCCCGAgtttAagagctaTGCTGGAAACAGCAtagcaaGAAGAGCAGGAGCGCTCTTCCGAGCTGTACAAGTGAACGCGTTAAGTCGATCGACAAGCTCACCTATTAGCGGCTAAGGC
675	G	ACCTTCCATGCCAGCCCGA	TRUE	targeting	chr10	79221553	79221571	+	NGG	enhancer	chr10	79220305	79221859	KCNMA1 ZMIZ1	ENSG00000156113	KCNMA1	89	61714	TRUE	0.11	0.14025145311572684	atcttgtggaaaggacGAAACACCGACCTTCCATGCCAGCCCGAgtttAagagctaTGCTGGAAACAGCAtagcaaGAAGAGCAGGAGCGCTCTTCCGAGCTGTACAAGTGAACGCGTTAAGTCGATCGACAAGCTCACCTATTAGCGGCTAAGGC
676	G	GTGGGGCAATGCTAAGGCC	TRUE	targeting	chr10	79221530	79221548	-	NGG	enhancer	chr10	79220305	79221859	KCNMA1 ZMIZ1	ENSG00000108175	ZMIZ1	110	108715	TRUE	0.104	0.1294932746084545	atcttgtggaaaggacGAAACACCGGTGGGGCAATGCTAAGGCCgtttAagagctaTGCTGGAAACAGCAtagcaaGAAGAGCAGGAGCGCTCTTCCGAGCTGTACAAGTGAACGCGTTAAGTCGATCGACAAGCTCACCTATTAGCGGCTAAGGC
676	G	GTGGGGCAATGCTAAGGCC	TRUE	targeting	chr10	79221530	79221548	-	NGG	enhancer	chr10	79220305	79221859	KCNMA1 ZMIZ1	ENSG00000156113	KCNMA1	61	61742	TRUE	0.212	0.13631713190213435	atcttgtggaaaggacGAAACACCGGTGGGGCAATGCTAAGGCCgtttAagagctaTGCTGGAAACAGCAtagcaaGAAGAGCAGGAGCGCTCTTCCGAGCTGTACAAGTGAACGCGTTAAGTCGATCGACAAGCTCACCTATTAGCGGCTAAGGC
677	G	CAATGCTAAGGCCCGGCCT	TRUE	targeting	chr10	79221524	79221542	-	NGG	enhancer	chr10	79220305	79221859	KCNMA1 ZMIZ1	ENSG00000108175	ZMIZ1	9	108816	TRUE	0.104	0.4411842970213125	atcttgtggaaaggacGAAACACCGCAATGCTAAGGCCCGGCCTgtttAagagctaTGCTGGAAACAGCAtagcaaGAAGAGCAGGAGCGCTCTTCCGAGCTGTACAAGTGAACGCGTTAAGTCGATCGACAAGCTCACCTATTAGCGGCTAAGGC
677	G	CAATGCTAAGGCCCGGCCT	TRUE	targeting	chr10	79221524	79221542	-	NGG	enhancer	chr10	79220305	79221859	KCNMA1 ZMIZ1	ENSG00000156113	KCNMA1	3	61800	FALSE	NA	NA	atcttgtggaaaggacGAAACACCGCAATGCTAAGGCCCGGCCTgtttAagagctaTGCTGGAAACAGCAtagcaaGAAGAGCAGGAGCGCTCTTCCGAGCTGTACAAGTGAACGCGTTAAGTCGATCGACAAGCTCACCTATTAGCGGCTAAGGC
678	G	CACGGAGCAGTGGTCCCAA	TRUE	targeting	chr10	79230255	79230273	-	NGG	enhancer	chr10	79230135	79230635	ZMIZ1	ENSG00000108175	ZMIZ1	180	108645	TRUE	0.784	-0.06137030121424184	atcttgtggaaaggacGAAACACCGCACGGAGCAGTGGTCCCAAgtttAagagctaTGCTGGAAACAGCAtagcaaGAAGAGCAGGAGCGCTCTTCCGAGCTGTACAAGTGAACGCGTTAAGTCGATCGACAAGCTCACCTATTAGCGGCTAAGGC
679	G	GCGTCTGCCGGGAGTCGAG	TRUE	targeting	chr10	79230546	79230564	+	NGG	enhancer	chr10	79230135	79230635	ZMIZ1	ENSG00000108175	ZMIZ1	163	108662	TRUE	0.01080441304589954	0.2007569297159083	atcttgtggaaaggacGAAACACCGGCGTCTGCCGGGAGTCGAGgtttAagagctaTGCTGGAAACAGCAtagcaaGAAGAGCAGGAGCGCTCTTCCGAGCTGTACAAGTGAACGCGTTAAGTCGATCGACAAGCTCACCTATTAGCGGCTAAGGC
680	G	GAGTGGGCTCAAGACCACA	TRUE	targeting	chr10	79230482	79230500	-	NGG	enhancer	chr10	79230135	79230635	ZMIZ1	ENSG00000108175	ZMIZ1	151	108674	TRUE	0.442	0.01381277993147747	atcttgtggaaaggacGAAACACCGGAGTGGGCTCAAGACCACAgtttAagagctaTGCTGGAAACAGCAtagcaaGAAGAGCAGGAGCGCTCTTCCGAGCTGTACAAGTGAACGCGTTAAGTCGATCGACAAGCTCACCTATTAGCGGCTAAGGC
681	G	CAGCCTGTGAGCAGATAGC	TRUE	targeting	chr10	79230336	79230354	-	NGG	enhancer	chr10	79230135	79230635	ZMIZ1	ENSG00000108175	ZMIZ1	58	108767	TRUE	0.974	-0.32350530076743883	atcttgtggaaaggacGAAACACCGCAGCCTGTGAGCAGATAGCgtttAagagctaTGCTGGAAACAGCAtagcaaGAAGAGCAGGAGCGCTCTTCCGAGCTGTACAAGTGAACGCGTTAAGTCGATCGACAAGCTCACCTATTAGCGGCTAAGGC
682	G	ACCTGCCTTGGCGTCTCCA	TRUE	targeting	chr10	79243054	79243072	-	NGG	enhancer	chr10	79242411	79243593	KCNMA1 ZMIZ1	ENSG00000156113	KCNMA1	70	61733	TRUE	0.15	0.15567536943157334	atcttgtggaaaggacGAAACACCGACCTGCCTTGGCGTCTCCAgtttAagagctaTGCTGGAAACAGCAtagcaaGAAGAGCAGGAGCGCTCTTCCGAGCTGTACAAGTGAACGCGTTAAGTCGATCGACAAGCTCACCTATTAGCGGCTAAGGC
682	G	ACCTGCCTTGGCGTCTCCA	TRUE	targeting	chr10	79243054	79243072	-	NGG	enhancer	chr10	79242411	79243593	KCNMA1 ZMIZ1	ENSG00000108175	ZMIZ1	123	108702	TRUE	0.556	-0.00912923450331654	atcttgtggaaaggacGAAACACCGACCTGCCTTGGCGTCTCCAgtttAagagctaTGCTGGAAACAGCAtagcaaGAAGAGCAGGAGCGCTCTTCCGAGCTGTACAAGTGAACGCGTTAAGTCGATCGACAAGCTCACCTATTAGCGGCTAAGGC
683	G	CCCAGCCACTTCGCTGCGA	TRUE	targeting	chr10	79242931	79242949	-	NGG	enhancer	chr10	79242411	79243593	KCNMA1 ZMIZ1	ENSG00000108175	ZMIZ1	51	108774	TRUE	0.224	0.1129880730244664	atcttgtggaaaggacGAAACACCGCCCAGCCACTTCGCTGCGAgtttAagagctaTGCTGGAAACAGCAtagcaaGAAGAGCAGGAGCGCTCTTCCGAGCTGTACAAGTGAACGCGTTAAGTCGATCGACAAGCTCACCTATTAGCGGCTAAGGC
683	G	CCCAGCCACTTCGCTGCGA	TRUE	targeting	chr10	79242931	79242949	-	NGG	enhancer	chr10	79242411	79243593	KCNMA1 ZMIZ1	ENSG00000156113	KCNMA1	27	61776	TRUE	0.398	0.04517739687988786	atcttgtggaaaggacGAAACACCGCCCAGCCACTTCGCTGCGAgtttAagagctaTGCTGGAAACAGCAtagcaaGAAGAGCAGGAGCGCTCTTCCGAGCTGTACAAGTGAACGCGTTAAGTCGATCGACAAGCTCACCTATTAGCGGCTAAGGC
684	G	AGCGCGAGCGAGTATGAAT	TRUE	targeting	chr10	79242909	79242927	-	NGG	enhancer	chr10	79242411	79243593	KCNMA1 ZMIZ1	ENSG00000156113	KCNMA1	69	61734	TRUE	0.332	0.02011051161413002	atcttgtggaaaggacGAAACACCGAGCGCGAGCGAGTATGAATgtttAagagctaTGCTGGAAACAGCAtagcaaGAAGAGCAGGAGCGCTCTTCCGAGCTGTACAAGTGAACGCGTTAAGTCGATCGACAAGCTCACCTATTAGCGGCTAAGGC
684	G	AGCGCGAGCGAGTATGAAT	TRUE	targeting	chr10	79242909	79242927	-	NGG	enhancer	chr10	79242411	79243593	KCNMA1 ZMIZ1	ENSG00000108175	ZMIZ1	123	108702	TRUE	0.55	-0.01639195825014699	atcttgtggaaaggacGAAACACCGAGCGCGAGCGAGTATGAATgtttAagagctaTGCTGGAAACAGCAtagcaaGAAGAGCAGGAGCGCTCTTCCGAGCTGTACAAGTGAACGCGTTAAGTCGATCGACAAGCTCACCTATTAGCGGCTAAGGC
685	G	GCGCCGGAGAAACTTCCCA	TRUE	targeting	chr10	79243236	79243254	-	NGG	enhancer	chr10	79242411	79243593	KCNMA1 ZMIZ1	ENSG00000108175	ZMIZ1	158	108667	TRUE	0.032	0.15373695802278808	atcttgtggaaaggacGAAACACCGGCGCCGGAGAAACTTCCCAgtttAagagctaTGCTGGAAACAGCAtagcaaGAAGAGCAGGAGCGCTCTTCCGAGCTGTACAAGTGAACGCGTTAAGTCGATCGACAAGCTCACCTATTAGCGGCTAAGGC
685	G	GCGCCGGAGAAACTTCCCA	TRUE	targeting	chr10	79243236	79243254	-	NGG	enhancer	chr10	79242411	79243593	KCNMA1 ZMIZ1	ENSG00000156113	KCNMA1	87	61716	TRUE	0.326	0.03754871108765934	atcttgtggaaaggacGAAACACCGGCGCCGGAGAAACTTCCCAgtttAagagctaTGCTGGAAACAGCAtagcaaGAAGAGCAGGAGCGCTCTTCCGAGCTGTACAAGTGAACGCGTTAAGTCGATCGACAAGCTCACCTATTAGCGGCTAAGGC
686	G	CAAAAACCCGACCACCCGG	TRUE	targeting	chr10	79261177	79261195	-	NGG	enhancer	chr10	79260960	79261460	ZMIZ1	ENSG00000108175	ZMIZ1	6	108819	FALSE	NA	NA	atcttgtggaaaggacGAAACACCGCAAAAACCCGACCACCCGGgtttAagagctaTGCTGGAAACAGCAtagcaaGAAGAGCAGGAGCGCTCTTCCGAGCTGTACAAGTGAACGCGTTAAGTCGATCGACAAGCTCACCTATTAGCGGCTAAGGC
687	G	AGCACATCCAACTACCCTT	TRUE	targeting	chr10	79261115	79261133	-	NGG	enhancer	chr10	79260960	79261460	ZMIZ1	ENSG00000108175	ZMIZ1	116	108709	TRUE	0.39	0.01006816019563973	atcttgtggaaaggacGAAACACCGAGCACATCCAACTACCCTTgtttAagagctaTGCTGGAAACAGCAtagcaaGAAGAGCAGGAGCGCTCTTCCGAGCTGTACAAGTGAACGCGTTAAGTCGATCGACAAGCTCACCTATTAGCGGCTAAGGC
688	G	CACATCCAACTACCCTTGG	TRUE	targeting	chr10	79261113	79261131	-	NGG	enhancer	chr10	79260960	79261460	ZMIZ1	ENSG00000108175	ZMIZ1	19	108806	TRUE	0.96	-0.495489627568558	atcttgtggaaaggacGAAACACCGCACATCCAACTACCCTTGGgtttAagagctaTGCTGGAAACAGCAtagcaaGAAGAGCAGGAGCGCTCTTCCGAGCTGTACAAGTGAACGCGTTAAGTCGATCGACAAGCTCACCTATTAGCGGCTAAGGC
689	G	GGTCAAAAACCCGACCACC	TRUE	targeting	chr10	79261180	79261198	-	NGG	enhancer	chr10	79260960	79261460	ZMIZ1	ENSG00000108175	ZMIZ1	93	108732	TRUE	0.586	-0.02455326668343219	atcttgtggaaaggacGAAACACCGGGTCAAAAACCCGACCACCgtttAagagctaTGCTGGAAACAGCAtagcaaGAAGAGCAGGAGCGCTCTTCCGAGCTGTACAAGTGAACGCGTTAAGTCGATCGACAAGCTCACCTATTAGCGGCTAAGGC
690	G	CAGTGACGGGTCTACAGGC	TRUE	targeting	chr10	79266786	79266804	+	NGG	enhancer	chr10	79266472	79266972	ZMIZ1	ENSG00000108175	ZMIZ1	160	108665	TRUE	0.774	-0.06362260644114269	atcttgtggaaaggacGAAACACCGCAGTGACGGGTCTACAGGCgtttAagagctaTGCTGGAAACAGCAtagcaaGAAGAGCAGGAGCGCTCTTCCGAGCTGTACAAGTGAACGCGTTAAGTCGATCGACAAGCTCACCTATTAGCGGCTAAGGC
691	G	CTCACAGTCCTCGGACCGG	TRUE	targeting	chr10	79266668	79266686	-	NGG	enhancer	chr10	79266472	79266972	ZMIZ1	ENSG00000108175	ZMIZ1	19	108806	TRUE	0.84	-0.3514590683025415	atcttgtggaaaggacGAAACACCGCTCACAGTCCTCGGACCGGgtttAagagctaTGCTGGAAACAGCAtagcaaGAAGAGCAGGAGCGCTCTTCCGAGCTGTACAAGTGAACGCGTTAAGTCGATCGACAAGCTCACCTATTAGCGGCTAAGGC
692	G	CTGTAGACCCGTCACTGCT	TRUE	targeting	chr10	79266784	79266802	-	NGG	enhancer	chr10	79266472	79266972	ZMIZ1	ENSG00000108175	ZMIZ1	15	108810	TRUE	0.686	-0.1672479947938467	atcttgtggaaaggacGAAACACCGCTGTAGACCCGTCACTGCTgtttAagagctaTGCTGGAAACAGCAtagcaaGAAGAGCAGGAGCGCTCTTCCGAGCTGTACAAGTGAACGCGTTAAGTCGATCGACAAGCTCACCTATTAGCGGCTAAGGC
693	G	GTCTCGCTAGAGCCAACCC	TRUE	targeting	chr10	79266619	79266637	+	NGG	enhancer	chr10	79266472	79266972	ZMIZ1	ENSG00000108175	ZMIZ1	128	108697	TRUE	0.164	0.09885315974928964	atcttgtggaaaggacGAAACACCGGTCTCGCTAGAGCCAACCCgtttAagagctaTGCTGGAAACAGCAtagcaaGAAGAGCAGGAGCGCTCTTCCGAGCTGTACAAGTGAACGCGTTAAGTCGATCGACAAGCTCACCTATTAGCGGCTAAGGC
694	G	TATGGAAACCACTCCACTA	TRUE	targeting	chr10	79274807	79274825	+	NGG	enhancer	chr10	79274254	79275228	KCNMA1 ZMIZ1	ENSG00000156113	KCNMA1	18	61785	TRUE	0.09	0.3474602934582952	atcttgtggaaaggacGAAACACCGTATGGAAACCACTCCACTAgtttAagagctaTGCTGGAAACAGCAtagcaaGAAGAGCAGGAGCGCTCTTCCGAGCTGTACAAGTGAACGCGTTAAGTCGATCGACAAGCTCACCTATTAGCGGCTAAGGC
694	G	TATGGAAACCACTCCACTA	TRUE	targeting	chr10	79274807	79274825	+	NGG	enhancer	chr10	79274254	79275228	KCNMA1 ZMIZ1	ENSG00000108175	ZMIZ1	33	108792	TRUE	0.25	0.11277206142617174	atcttgtggaaaggacGAAACACCGTATGGAAACCACTCCACTAgtttAagagctaTGCTGGAAACAGCAtagcaaGAAGAGCAGGAGCGCTCTTCCGAGCTGTACAAGTGAACGCGTTAAGTCGATCGACAAGCTCACCTATTAGCGGCTAAGGC
695	G	CTGTGCTCACCGGCCTCGG	TRUE	targeting	chr10	79274635	79274653	+	NGG	enhancer	chr10	79274254	79275228	KCNMA1 ZMIZ1	ENSG00000156113	KCNMA1	26	61777	TRUE	0.36	0.08055922404233806	atcttgtggaaaggacGAAACACCGCTGTGCTCACCGGCCTCGGgtttAagagctaTGCTGGAAACAGCAtagcaaGAAGAGCAGGAGCGCTCTTCCGAGCTGTACAAGTGAACGCGTTAAGTCGATCGACAAGCTCACCTATTAGCGGCTAAGGC
695	G	CTGTGCTCACCGGCCTCGG	TRUE	targeting	chr10	79274635	79274653	+	NGG	enhancer	chr10	79274254	79275228	KCNMA1 ZMIZ1	ENSG00000108175	ZMIZ1	43	108782	TRUE	0.38	0.05524056099132318	atcttgtggaaaggacGAAACACCGCTGTGCTCACCGGCCTCGGgtttAagagctaTGCTGGAAACAGCAtagcaaGAAGAGCAGGAGCGCTCTTCCGAGCTGTACAAGTGAACGCGTTAAGTCGATCGACAAGCTCACCTATTAGCGGCTAAGGC
696	G	ATGGAAACCACTCCACTAG	TRUE	targeting	chr10	79274808	79274826	+	NGG	enhancer	chr10	79274254	79275228	KCNMA1 ZMIZ1	ENSG00000156113	KCNMA1	21	61782	TRUE	0.476	-0.00863932212248541	atcttgtggaaaggacGAAACACCGATGGAAACCACTCCACTAGgtttAagagctaTGCTGGAAACAGCAtagcaaGAAGAGCAGGAGCGCTCTTCCGAGCTGTACAAGTGAACGCGTTAAGTCGATCGACAAGCTCACCTATTAGCGGCTAAGGC
696	G	ATGGAAACCACTCCACTAG	TRUE	targeting	chr10	79274808	79274826	+	NGG	enhancer	chr10	79274254	79275228	KCNMA1 ZMIZ1	ENSG00000108175	ZMIZ1	42	108783	TRUE	0.868	-0.20157860175199904	atcttgtggaaaggacGAAACACCGATGGAAACCACTCCACTAGgtttAagagctaTGCTGGAAACAGCAtagcaaGAAGAGCAGGAGCGCTCTTCCGAGCTGTACAAGTGAACGCGTTAAGTCGATCGACAAGCTCACCTATTAGCGGCTAAGGC
697	G	CACATATCACGCCTGTTTG	TRUE	targeting	chr10	79274729	79274747	+	NGG	enhancer	chr10	79274254	79275228	KCNMA1 ZMIZ1	ENSG00000108175	ZMIZ1	47	108778	TRUE	0.078	0.26299207489719073	atcttgtggaaaggacGAAACACCGCACATATCACGCCTGTTTGgtttAagagctaTGCTGGAAACAGCAtagcaaGAAGAGCAGGAGCGCTCTTCCGAGCTGTACAAGTGAACGCGTTAAGTCGATCGACAAGCTCACCTATTAGCGGCTAAGGC
697	G	CACATATCACGCCTGTTTG	TRUE	targeting	chr10	79274729	79274747	+	NGG	enhancer	chr10	79274254	79275228	KCNMA1 ZMIZ1	ENSG00000156113	KCNMA1	22	61781	TRUE	0.6	-0.11460689355425524	atcttgtggaaaggacGAAACACCGCACATATCACGCCTGTTTGgtttAagagctaTGCTGGAAACAGCAtagcaaGAAGAGCAGGAGCGCTCTTCCGAGCTGTACAAGTGAACGCGTTAAGTCGATCGACAAGCTCACCTATTAGCGGCTAAGGC
698	G	TACTATCAAGGTGTATCAA	TRUE	targeting	chr10	7943407	7943425	-	NGG	enhancer	chr10	7942908	7943757	GATA3	ENSG00000107485	GATA3	0	122	FALSE	NA	NA	atcttgtggaaaggacGAAACACCGTACTATCAAGGTGTATCAAgtttAagagctaTGCTGGAAACAGCAtagcaaGAAGAGCAGGAGCGCTCTTCCGAGCTGTACAAGTGAACGCGTTAAGTCGATCGACAAGCTCACCTATTAGCGGCTAAGGC
699	G	CAAGCAGAACGTGATGCGT	TRUE	targeting	chr10	7943274	7943292	-	NGG	enhancer	chr10	7942908	7943757	GATA3	ENSG00000107485	GATA3	0	122	FALSE	NA	NA	atcttgtggaaaggacGAAACACCGCAAGCAGAACGTGATGCGTgtttAagagctaTGCTGGAAACAGCAtagcaaGAAGAGCAGGAGCGCTCTTCCGAGCTGTACAAGTGAACGCGTTAAGTCGATCGACAAGCTCACCTATTAGCGGCTAAGGC
700	G	CTTGATACACCTTGATAGT	TRUE	targeting	chr10	7943406	7943424	+	NGG	enhancer	chr10	7942908	7943757	GATA3	ENSG00000107485	GATA3	0	122	FALSE	NA	NA	atcttgtggaaaggacGAAACACCGCTTGATACACCTTGATAGTgtttAagagctaTGCTGGAAACAGCAtagcaaGAAGAGCAGGAGCGCTCTTCCGAGCTGTACAAGTGAACGCGTTAAGTCGATCGACAAGCTCACCTATTAGCGGCTAAGGC
701	G	AGAGTCTCACGGAGCTACA	TRUE	targeting	chr10	7943139	7943157	-	NGG	enhancer	chr10	7942908	7943757	GATA3	ENSG00000107485	GATA3	0	122	FALSE	NA	NA	atcttgtggaaaggacGAAACACCGAGAGTCTCACGGAGCTACAgtttAagagctaTGCTGGAAACAGCAtagcaaGAAGAGCAGGAGCGCTCTTCCGAGCTGTACAAGTGAACGCGTTAAGTCGATCGACAAGCTCACCTATTAGCGGCTAAGGC
702	G	CTGCGTTGGATAAACATAC	TRUE	targeting	chr10	7944214	7944232	+	NGG	enhancer	chr10	7943841	7944732	GATA3	ENSG00000107485	GATA3	0	122	FALSE	NA	NA	atcttgtggaaaggacGAAACACCGCTGCGTTGGATAAACATACgtttAagagctaTGCTGGAAACAGCAtagcaaGAAGAGCAGGAGCGCTCTTCCGAGCTGTACAAGTGAACGCGTTAAGTCGATCGACAAGCTCACCTATTAGCGGCTAAGGC
703	G	CAACGTTAAAGGACATAGC	TRUE	targeting	chr10	7944518	7944536	+	NGG	enhancer	chr10	7943841	7944732	GATA3	ENSG00000107485	GATA3	0	122	FALSE	NA	NA	atcttgtggaaaggacGAAACACCGCAACGTTAAAGGACATAGCgtttAagagctaTGCTGGAAACAGCAtagcaaGAAGAGCAGGAGCGCTCTTCCGAGCTGTACAAGTGAACGCGTTAAGTCGATCGACAAGCTCACCTATTAGCGGCTAAGGC
704	G	TGACAATCATGCCTAAACA	TRUE	targeting	chr10	7944174	7944192	-	NGG	enhancer	chr10	7943841	7944732	GATA3	ENSG00000107485	GATA3	0	122	FALSE	NA	NA	atcttgtggaaaggacGAAACACCGTGACAATCATGCCTAAACAgtttAagagctaTGCTGGAAACAGCAtagcaaGAAGAGCAGGAGCGCTCTTCCGAGCTGTACAAGTGAACGCGTTAAGTCGATCGACAAGCTCACCTATTAGCGGCTAAGGC
705	G	GAGTCAGCTCATTATAATA	TRUE	targeting	chr10	7943932	7943950	+	NGG	enhancer	chr10	7943841	7944732	GATA3	ENSG00000107485	GATA3	0	122	FALSE	NA	NA	atcttgtggaaaggacGAAACACCGGAGTCAGCTCATTATAATAgtttAagagctaTGCTGGAAACAGCAtagcaaGAAGAGCAGGAGCGCTCTTCCGAGCTGTACAAGTGAACGCGTTAAGTCGATCGACAAGCTCACCTATTAGCGGCTAAGGC
706	G	TGCGTCGCGGACAATGCCG	TRUE	targeting	chr10	87342919	87342937	-	NGG	enhancer	chr10	87342338	87343426	PTEN PTEN	ENSG00000171862	PTEN	16	74472	TRUE	0.892	-0.3226227465088155	atcttgtggaaaggacGAAACACCGTGCGTCGCGGACAATGCCGgtttAagagctaTGCTGGAAACAGCAtagcaaGAAGAGCAGGAGCGCTCTTCCGAGCTGTACAAGTGAACGCGTTAAGTCGATCGACAAGCTCACCTATTAGCGGCTAAGGC
707	G	CAAGAGGCTGGCCCCGCCA	TRUE	targeting	chr10	87343170	87343188	-	NGG	enhancer	chr10	87342338	87343426	PTEN PTEN	ENSG00000171862	PTEN	96	74392	TRUE	0.266	0.09019861155043574	atcttgtggaaaggacGAAACACCGCAAGAGGCTGGCCCCGCCAgtttAagagctaTGCTGGAAACAGCAtagcaaGAAGAGCAGGAGCGCTCTTCCGAGCTGTACAAGTGAACGCGTTAAGTCGATCGACAAGCTCACCTATTAGCGGCTAAGGC
708	G	GGAGGCAGTGAGATAATGG	TRUE	targeting	chr10	87342530	87342548	+	NGG	enhancer	chr10	87342338	87343426	PTEN PTEN	ENSG00000171862	PTEN	41	74447	TRUE	0.494	-0.00282415500187838	atcttgtggaaaggacGAAACACCGGGAGGCAGTGAGATAATGGgtttAagagctaTGCTGGAAACAGCAtagcaaGAAGAGCAGGAGCGCTCTTCCGAGCTGTACAAGTGAACGCGTTAAGTCGATCGACAAGCTCACCTATTAGCGGCTAAGGC
710	G	CAACCAGAAATCAATTCGA	TRUE	targeting	chr10	88222830	88222848	+	NGG	enhancer	chr10	88222527	88223027	PTEN PTEN	ENSG00000171862	PTEN	44	74444	TRUE	0.156	0.19165656596003444	atcttgtggaaaggacGAAACACCGCAACCAGAAATCAATTCGAgtttAagagctaTGCTGGAAACAGCAtagcaaGAAGAGCAGGAGCGCTCTTCCGAGCTGTACAAGTGAACGCGTTAAGTCGATCGACAAGCTCACCTATTAGCGGCTAAGGC
712	G	ACTCCCTCGAATTGATTTC	TRUE	targeting	chr10	88222836	88222854	-	NGG	enhancer	chr10	88222527	88223027	PTEN PTEN	ENSG00000171862	PTEN	24	74464	TRUE	0.944	-0.40976290560341966	atcttgtggaaaggacGAAACACCGACTCCCTCGAATTGATTTCgtttAagagctaTGCTGGAAACAGCAtagcaaGAAGAGCAGGAGCGCTCTTCCGAGCTGTACAAGTGAACGCGTTAAGTCGATCGACAAGCTCACCTATTAGCGGCTAAGGC
713	G	GCAACCAGAAATCAATTCG	TRUE	targeting	chr10	88222829	88222847	+	NGG	enhancer	chr10	88222527	88223027	PTEN PTEN	ENSG00000171862	PTEN	34	74454	TRUE	0.074	0.31622930271166183	atcttgtggaaaggacGAAACACCGGCAACCAGAAATCAATTCGgtttAagagctaTGCTGGAAACAGCAtagcaaGAAGAGCAGGAGCGCTCTTCCGAGCTGTACAAGTGAACGCGTTAAGTCGATCGACAAGCTCACCTATTAGCGGCTAAGGC
714	G	GCACGCAAGAAGAAAAGCG	TRUE	targeting	chr10	88387471	88387489	+	NGG	enhancer	chr10	88387070	88387570	PTEN PTEN	ENSG00000171862	PTEN	40	74448	TRUE	0.418	0.03693243293375525	atcttgtggaaaggacGAAACACCGGCACGCAAGAAGAAAAGCGgtttAagagctaTGCTGGAAACAGCAtagcaaGAAGAGCAGGAGCGCTCTTCCGAGCTGTACAAGTGAACGCGTTAAGTCGATCGACAAGCTCACCTATTAGCGGCTAAGGC
715	G	GATTGGCTTTCCAGCCAGA	TRUE	targeting	chr10	88387351	88387369	+	NGG	enhancer	chr10	88387070	88387570	PTEN PTEN	ENSG00000171862	PTEN	121	74367	TRUE	0.00255392213492044	0.30352093684876685	atcttgtggaaaggacGAAACACCGGATTGGCTTTCCAGCCAGAgtttAagagctaTGCTGGAAACAGCAtagcaaGAAGAGCAGGAGCGCTCTTCCGAGCTGTACAAGTGAACGCGTTAAGTCGATCGACAAGCTCACCTATTAGCGGCTAAGGC
716	G	GCTGTCCTCTATTTCTCAA	TRUE	targeting	chr10	88387096	88387114	+	NGG	enhancer	chr10	88387070	88387570	PTEN PTEN	ENSG00000171862	PTEN	112	74376	TRUE	0.858	-0.1193322522898198	atcttgtggaaaggacGAAACACCGGCTGTCCTCTATTTCTCAAgtttAagagctaTGCTGGAAACAGCAtagcaaGAAGAGCAGGAGCGCTCTTCCGAGCTGTACAAGTGAACGCGTTAAGTCGATCGACAAGCTCACCTATTAGCGGCTAAGGC
717	G	CTGCTCCAAACCCAGAAGA	TRUE	targeting	chr10	88387184	88387202	+	NGG	enhancer	chr10	88387070	88387570	PTEN PTEN	ENSG00000171862	PTEN	58	74430	TRUE	0.852	-0.15413005482275255	atcttgtggaaaggacGAAACACCGCTGCTCCAAACCCAGAAGAgtttAagagctaTGCTGGAAACAGCAtagcaaGAAGAGCAGGAGCGCTCTTCCGAGCTGTACAAGTGAACGCGTTAAGTCGATCGACAAGCTCACCTATTAGCGGCTAAGGC
718	G	ATTTCTTAACGGTGTCCTG	TRUE	targeting	chr10	88459582	88459600	-	NGG	enhancer	chr10	88459438	88459938	PTEN PTEN	ENSG00000171862	PTEN	1	74487	FALSE	NA	NA	atcttgtggaaaggacGAAACACCGATTTCTTAACGGTGTCCTGgtttAagagctaTGCTGGAAACAGCAtagcaaGAAGAGCAGGAGCGCTCTTCCGAGCTGTACAAGTGAACGCGTTAAGTCGATCGACAAGCTCACCTATTAGCGGCTAAGGC
719	G	AAACAGTGTTCACTGGCGA	TRUE	targeting	chr10	88459688	88459706	+	NGG	enhancer	chr10	88459438	88459938	PTEN PTEN	ENSG00000171862	PTEN	19	74469	TRUE	0.226	0.18640453184490904	atcttgtggaaaggacGAAACACCGAAACAGTGTTCACTGGCGAgtttAagagctaTGCTGGAAACAGCAtagcaaGAAGAGCAGGAGCGCTCTTCCGAGCTGTACAAGTGAACGCGTTAAGTCGATCGACAAGCTCACCTATTAGCGGCTAAGGC
720	G	GTATTGTACCATTGCAGAA	TRUE	targeting	chr10	88459484	88459502	+	NGG	enhancer	chr10	88459438	88459938	PTEN PTEN	ENSG00000171862	PTEN	60	74428	TRUE	0.64	-0.06492574231413628	atcttgtggaaaggacGAAACACCGGTATTGTACCATTGCAGAAgtttAagagctaTGCTGGAAACAGCAtagcaaGAAGAGCAGGAGCGCTCTTCCGAGCTGTACAAGTGAACGCGTTAAGTCGATCGACAAGCTCACCTATTAGCGGCTAAGGC
721	G	ATCTGTACTCACGATTAAA	TRUE	targeting	chr10	88459800	88459818	+	NGG	enhancer	chr10	88459438	88459938	PTEN PTEN	ENSG00000171862	PTEN	84	74404	TRUE	0.096	0.17165319278890678	atcttgtggaaaggacGAAACACCGATCTGTACTCACGATTAAAgtttAagagctaTGCTGGAAACAGCAtagcaaGAAGAGCAGGAGCGCTCTTCCGAGCTGTACAAGTGAACGCGTTAAGTCGATCGACAAGCTCACCTATTAGCGGCTAAGGC
722	G	GACCACCGCCTCCATTCAG	TRUE	targeting	chr10	91887414	91887432	+	NGG	enhancer	chr10	91887192	91887692	KIF11 PTEN PTEN	ENSG00000171862	PTEN	102	74386	TRUE	0.938	-0.18241607596542583	atcttgtggaaaggacGAAACACCGGACCACCGCCTCCATTCAGgtttAagagctaTGCTGGAAACAGCAtagcaaGAAGAGCAGGAGCGCTCTTCCGAGCTGTACAAGTGAACGCGTTAAGTCGATCGACAAGCTCACCTATTAGCGGCTAAGGC
722	G	GACCACCGCCTCCATTCAG	TRUE	targeting	chr10	91887414	91887432	+	NGG	enhancer	chr10	91887192	91887692	KIF11 PTEN PTEN	ENSG00000138160	KIF11	2	1681	FALSE	NA	NA	atcttgtggaaaggacGAAACACCGGACCACCGCCTCCATTCAGgtttAagagctaTGCTGGAAACAGCAtagcaaGAAGAGCAGGAGCGCTCTTCCGAGCTGTACAAGTGAACGCGTTAAGTCGATCGACAAGCTCACCTATTAGCGGCTAAGGC
723	G	CACCGCCTCCATTCAGCGG	TRUE	targeting	chr10	91887417	91887435	+	NGG	enhancer	chr10	91887192	91887692	KIF11 PTEN PTEN	ENSG00000171862	PTEN	26	74462	TRUE	0.942	-0.4156889924996698	atcttgtggaaaggacGAAACACCGCACCGCCTCCATTCAGCGGgtttAagagctaTGCTGGAAACAGCAtagcaaGAAGAGCAGGAGCGCTCTTCCGAGCTGTACAAGTGAACGCGTTAAGTCGATCGACAAGCTCACCTATTAGCGGCTAAGGC
723	G	CACCGCCTCCATTCAGCGG	TRUE	targeting	chr10	91887417	91887435	+	NGG	enhancer	chr10	91887192	91887692	KIF11 PTEN PTEN	ENSG00000138160	KIF11	2	1681	FALSE	NA	NA	atcttgtggaaaggacGAAACACCGCACCGCCTCCATTCAGCGGgtttAagagctaTGCTGGAAACAGCAtagcaaGAAGAGCAGGAGCGCTCTTCCGAGCTGTACAAGTGAACGCGTTAAGTCGATCGACAAGCTCACCTATTAGCGGCTAAGGC
724	G	CGCGCACAGGGTTAACGCC	TRUE	targeting	chr10	91887476	91887494	-	NGG	enhancer	chr10	91887192	91887692	KIF11 PTEN PTEN	ENSG00000171862	PTEN	24	74464	TRUE	0.202	0.21240711581312688	atcttgtggaaaggacGAAACACCGCGCGCACAGGGTTAACGCCgtttAagagctaTGCTGGAAACAGCAtagcaaGAAGAGCAGGAGCGCTCTTCCGAGCTGTACAAGTGAACGCGTTAAGTCGATCGACAAGCTCACCTATTAGCGGCTAAGGC
724	G	CGCGCACAGGGTTAACGCC	TRUE	targeting	chr10	91887476	91887494	-	NGG	enhancer	chr10	91887192	91887692	KIF11 PTEN PTEN	ENSG00000138160	KIF11	0	1683	FALSE	NA	NA	atcttgtggaaaggacGAAACACCGCGCGCACAGGGTTAACGCCgtttAagagctaTGCTGGAAACAGCAtagcaaGAAGAGCAGGAGCGCTCTTCCGAGCTGTACAAGTGAACGCGTTAAGTCGATCGACAAGCTCACCTATTAGCGGCTAAGGC
725	G	GTGGGGTGATTTCGCCCCT	TRUE	targeting	chr10	91887387	91887405	-	NGG	enhancer	chr10	91887192	91887692	KIF11 PTEN PTEN	ENSG00000171862	PTEN	125	74363	TRUE	0.156	0.10526578748257231	atcttgtggaaaggacGAAACACCGGTGGGGTGATTTCGCCCCTgtttAagagctaTGCTGGAAACAGCAtagcaaGAAGAGCAGGAGCGCTCTTCCGAGCTGTACAAGTGAACGCGTTAAGTCGATCGACAAGCTCACCTATTAGCGGCTAAGGC
725	G	GTGGGGTGATTTCGCCCCT	TRUE	targeting	chr10	91887387	91887405	-	NGG	enhancer	chr10	91887192	91887692	KIF11 PTEN PTEN	ENSG00000138160	KIF11	3	1680	FALSE	NA	NA	atcttgtggaaaggacGAAACACCGGTGGGGTGATTTCGCCCCTgtttAagagctaTGCTGGAAACAGCAtagcaaGAAGAGCAGGAGCGCTCTTCCGAGCTGTACAAGTGAACGCGTTAAGTCGATCGACAAGCTCACCTATTAGCGGCTAAGGC
726	G	ATAACCTAAGTGTAGAGAA	TRUE	targeting	chr10	92914723	92914741	+	NGG	enhancer	chr10	92914409	92914909	KIF11	ENSG00000138160	KIF11	0	1683	FALSE	NA	NA	atcttgtggaaaggacGAAACACCGATAACCTAAGTGTAGAGAAgtttAagagctaTGCTGGAAACAGCAtagcaaGAAGAGCAGGAGCGCTCTTCCGAGCTGTACAAGTGAACGCGTTAAGTCGATCGACAAGCTCACCTATTAGCGGCTAAGGC
727	G	AGTGTAGAGAAGGGCTGAT	TRUE	targeting	chr10	92914731	92914749	+	NGG	enhancer	chr10	92914409	92914909	KIF11	ENSG00000138160	KIF11	0	1683	FALSE	NA	NA	atcttgtggaaaggacGAAACACCGAGTGTAGAGAAGGGCTGATgtttAagagctaTGCTGGAAACAGCAtagcaaGAAGAGCAGGAGCGCTCTTCCGAGCTGTACAAGTGAACGCGTTAAGTCGATCGACAAGCTCACCTATTAGCGGCTAAGGC
728	G	ATCAAAGTCTAGGTAAGAG	TRUE	targeting	chr10	92914672	92914690	+	NGG	enhancer	chr10	92914409	92914909	KIF11	ENSG00000138160	KIF11	0	1683	FALSE	NA	NA	atcttgtggaaaggacGAAACACCGATCAAAGTCTAGGTAAGAGgtttAagagctaTGCTGGAAACAGCAtagcaaGAAGAGCAGGAGCGCTCTTCCGAGCTGTACAAGTGAACGCGTTAAGTCGATCGACAAGCTCACCTATTAGCGGCTAAGGC
729	G	TCCAGTACCAGCCTCTAGG	TRUE	targeting	chr10	92914642	92914660	+	NGG	enhancer	chr10	92914409	92914909	KIF11	ENSG00000138160	KIF11	2	1681	FALSE	NA	NA	atcttgtggaaaggacGAAACACCGTCCAGTACCAGCCTCTAGGgtttAagagctaTGCTGGAAACAGCAtagcaaGAAGAGCAGGAGCGCTCTTCCGAGCTGTACAAGTGAACGCGTTAAGTCGATCGACAAGCTCACCTATTAGCGGCTAAGGC
730	G	GGGGATCTTGGATCATGCT	TRUE	targeting	chr10	92995710	92995728	+	NGG	enhancer	chr10	92995410	92995910	KIF11	ENSG00000138160	KIF11	0	1683	FALSE	NA	NA	atcttgtggaaaggacGAAACACCGGGGGATCTTGGATCATGCTgtttAagagctaTGCTGGAAACAGCAtagcaaGAAGAGCAGGAGCGCTCTTCCGAGCTGTACAAGTGAACGCGTTAAGTCGATCGACAAGCTCACCTATTAGCGGCTAAGGC
731	G	TAATTCCTCTTGAGTTTGG	TRUE	targeting	chr10	92995692	92995710	+	NGG	enhancer	chr10	92995410	92995910	KIF11	ENSG00000138160	KIF11	0	1683	FALSE	NA	NA	atcttgtggaaaggacGAAACACCGTAATTCCTCTTGAGTTTGGgtttAagagctaTGCTGGAAACAGCAtagcaaGAAGAGCAGGAGCGCTCTTCCGAGCTGTACAAGTGAACGCGTTAAGTCGATCGACAAGCTCACCTATTAGCGGCTAAGGC
732	G	ATGCACTAGTTGTTCCATT	TRUE	targeting	chr10	92995523	92995541	+	NGG	enhancer	chr10	92995410	92995910	KIF11	ENSG00000138160	KIF11	2	1681	FALSE	NA	NA	atcttgtggaaaggacGAAACACCGATGCACTAGTTGTTCCATTgtttAagagctaTGCTGGAAACAGCAtagcaaGAAGAGCAGGAGCGCTCTTCCGAGCTGTACAAGTGAACGCGTTAAGTCGATCGACAAGCTCACCTATTAGCGGCTAAGGC
733	G	TAGGCTTCAGAATACTTAA	TRUE	targeting	chr10	92995562	92995580	-	NGG	enhancer	chr10	92995410	92995910	KIF11	ENSG00000138160	KIF11	0	1683	FALSE	NA	NA	atcttgtggaaaggacGAAACACCGTAGGCTTCAGAATACTTAAgtttAagagctaTGCTGGAAACAGCAtagcaaGAAGAGCAGGAGCGCTCTTCCGAGCTGTACAAGTGAACGCGTTAAGTCGATCGACAAGCTCACCTATTAGCGGCTAAGGC
734	G	GAAATTCTTTAGCATAGGA	TRUE	targeting	chr10	9343335	9343353	+	NGG	enhancer	chr10	9342881	9343381	CELF2	ENSG00000048740	CELF2	19	107692	TRUE	0.01660452699696476	0.5303085898454141	atcttgtggaaaggacGAAACACCGGAAATTCTTTAGCATAGGAgtttAagagctaTGCTGGAAACAGCAtagcaaGAAGAGCAGGAGCGCTCTTCCGAGCTGTACAAGTGAACGCGTTAAGTCGATCGACAAGCTCACCTATTAGCGGCTAAGGC
735	G	ATGGGAAATTCTTTAGCAT	TRUE	targeting	chr10	9343331	9343349	+	NGG	enhancer	chr10	9342881	9343381	CELF2	ENSG00000048740	CELF2	73	107638	TRUE	0.346	0.05054290388806898	atcttgtggaaaggacGAAACACCGATGGGAAATTCTTTAGCATgtttAagagctaTGCTGGAAACAGCAtagcaaGAAGAGCAGGAGCGCTCTTCCGAGCTGTACAAGTGAACGCGTTAAGTCGATCGACAAGCTCACCTATTAGCGGCTAAGGC
736	G	CGTATGTACTTTAGATAAT	TRUE	targeting	chr10	9342926	9342944	-	NGG	enhancer	chr10	9342881	9343381	CELF2	ENSG00000048740	CELF2	82	107629	TRUE	0.0012401151720787	0.35925257041509695	atcttgtggaaaggacGAAACACCGCGTATGTACTTTAGATAATgtttAagagctaTGCTGGAAACAGCAtagcaaGAAGAGCAGGAGCGCTCTTCCGAGCTGTACAAGTGAACGCGTTAAGTCGATCGACAAGCTCACCTATTAGCGGCTAAGGC
737	G	TAGCACATTAAGTTATGAA	TRUE	targeting	chr10	9343220	9343238	+	NGG	enhancer	chr10	9342881	9343381	CELF2	ENSG00000048740	CELF2	32	107679	TRUE	0.418	0.06347404723017624	atcttgtggaaaggacGAAACACCGTAGCACATTAAGTTATGAAgtttAagagctaTGCTGGAAACAGCAtagcaaGAAGAGCAGGAGCGCTCTTCCGAGCTGTACAAGTGAACGCGTTAAGTCGATCGACAAGCTCACCTATTAGCGGCTAAGGC
738	G	TCCTGTAGCTAGTGAAAGG	TRUE	targeting	chr10	93752187	93752205	-	NGG	enhancer	chr10	93751798	93752298	LGI1	ENSG00000108231	LGI1	2	10567	FALSE	NA	NA	atcttgtggaaaggacGAAACACCGTCCTGTAGCTAGTGAAAGGgtttAagagctaTGCTGGAAACAGCAtagcaaGAAGAGCAGGAGCGCTCTTCCGAGCTGTACAAGTGAACGCGTTAAGTCGATCGACAAGCTCACCTATTAGCGGCTAAGGC
739	G	CAATTCCCAGCATGCAACT	TRUE	targeting	chr10	93752012	93752030	-	NGG	enhancer	chr10	93751798	93752298	LGI1	ENSG00000108231	LGI1	3	10566	FALSE	NA	NA	atcttgtggaaaggacGAAACACCGCAATTCCCAGCATGCAACTgtttAagagctaTGCTGGAAACAGCAtagcaaGAAGAGCAGGAGCGCTCTTCCGAGCTGTACAAGTGAACGCGTTAAGTCGATCGACAAGCTCACCTATTAGCGGCTAAGGC
740	G	TCCACACAGCCCATCAGAG	TRUE	targeting	chr10	93752098	93752116	+	NGG	enhancer	chr10	93751798	93752298	LGI1	ENSG00000108231	LGI1	3	10566	FALSE	NA	NA	atcttgtggaaaggacGAAACACCGTCCACACAGCCCATCAGAGgtttAagagctaTGCTGGAAACAGCAtagcaaGAAGAGCAGGAGCGCTCTTCCGAGCTGTACAAGTGAACGCGTTAAGTCGATCGACAAGCTCACCTATTAGCGGCTAAGGC
741	G	CAAAATCTGATCTCCCTCA	TRUE	targeting	chr10	93751921	93751939	-	NGG	enhancer	chr10	93751798	93752298	LGI1	ENSG00000108231	LGI1	2	10567	FALSE	NA	NA	atcttgtggaaaggacGAAACACCGCAAAATCTGATCTCCCTCAgtttAagagctaTGCTGGAAACAGCAtagcaaGAAGAGCAGGAGCGCTCTTCCGAGCTGTACAAGTGAACGCGTTAAGTCGATCGACAAGCTCACCTATTAGCGGCTAAGGC
742	G	CAGCTGGTTCCAATTAGCA	TRUE	targeting	chr10	93816353	93816371	+	NGG	enhancer	chr10	93815681	93816592	LGI1	ENSG00000108231	LGI1	6	10563	FALSE	NA	NA	atcttgtggaaaggacGAAACACCGCAGCTGGTTCCAATTAGCAgtttAagagctaTGCTGGAAACAGCAtagcaaGAAGAGCAGGAGCGCTCTTCCGAGCTGTACAAGTGAACGCGTTAAGTCGATCGACAAGCTCACCTATTAGCGGCTAAGGC
743	G	CCCCCTGTAACCATAGTGA	TRUE	targeting	chr10	93815923	93815941	+	NGG	enhancer	chr10	93815681	93816592	LGI1	ENSG00000108231	LGI1	5	10564	FALSE	NA	NA	atcttgtggaaaggacGAAACACCGCCCCCTGTAACCATAGTGAgtttAagagctaTGCTGGAAACAGCAtagcaaGAAGAGCAGGAGCGCTCTTCCGAGCTGTACAAGTGAACGCGTTAAGTCGATCGACAAGCTCACCTATTAGCGGCTAAGGC
744	G	CCGTCACTATGGTTACAGG	TRUE	targeting	chr10	93815926	93815944	-	NGG	enhancer	chr10	93815681	93816592	LGI1	ENSG00000108231	LGI1	5	10564	FALSE	NA	NA	atcttgtggaaaggacGAAACACCGCCGTCACTATGGTTACAGGgtttAagagctaTGCTGGAAACAGCAtagcaaGAAGAGCAGGAGCGCTCTTCCGAGCTGTACAAGTGAACGCGTTAAGTCGATCGACAAGCTCACCTATTAGCGGCTAAGGC
745	G	GGTGTCAGGAGAGTTCGAG	TRUE	targeting	chr10	93816251	93816269	+	NGG	enhancer	chr10	93815681	93816592	LGI1	ENSG00000108231	LGI1	25	10544	TRUE	0.02035122830416383	0.5924186193560503	atcttgtggaaaggacGAAACACCGGGTGTCAGGAGAGTTCGAGgtttAagagctaTGCTGGAAACAGCAtagcaaGAAGAGCAGGAGCGCTCTTCCGAGCTGTACAAGTGAACGCGTTAAGTCGATCGACAAGCTCACCTATTAGCGGCTAAGGC
746	G	GAGTTTCAGACTATAATGC	TRUE	targeting	chr10	93826409	93826427	+	NGG	enhancer	chr10	93826316	93826816	LGI1	ENSG00000108231	LGI1	6	10563	FALSE	NA	NA	atcttgtggaaaggacGAAACACCGGAGTTTCAGACTATAATGCgtttAagagctaTGCTGGAAACAGCAtagcaaGAAGAGCAGGAGCGCTCTTCCGAGCTGTACAAGTGAACGCGTTAAGTCGATCGACAAGCTCACCTATTAGCGGCTAAGGC
747	G	GGACGGCTGAGCATAGCAG	TRUE	targeting	chr10	93826548	93826566	-	NGG	enhancer	chr10	93826316	93826816	LGI1	ENSG00000108231	LGI1	2	10567	FALSE	NA	NA	atcttgtggaaaggacGAAACACCGGGACGGCTGAGCATAGCAGgtttAagagctaTGCTGGAAACAGCAtagcaaGAAGAGCAGGAGCGCTCTTCCGAGCTGTACAAGTGAACGCGTTAAGTCGATCGACAAGCTCACCTATTAGCGGCTAAGGC
748	G	CTGAGCCACACTCCCCAGG	TRUE	targeting	chr10	93826580	93826598	-	NGG	enhancer	chr10	93826316	93826816	LGI1	ENSG00000108231	LGI1	1	10568	FALSE	NA	NA	atcttgtggaaaggacGAAACACCGCTGAGCCACACTCCCCAGGgtttAagagctaTGCTGGAAACAGCAtagcaaGAAGAGCAGGAGCGCTCTTCCGAGCTGTACAAGTGAACGCGTTAAGTCGATCGACAAGCTCACCTATTAGCGGCTAAGGC
749	G	TGCTGAGCCACACTCCCCA	TRUE	targeting	chr10	93826582	93826600	-	NGG	enhancer	chr10	93826316	93826816	LGI1	ENSG00000108231	LGI1	3	10566	FALSE	NA	NA	atcttgtggaaaggacGAAACACCGTGCTGAGCCACACTCCCCAgtttAagagctaTGCTGGAAACAGCAtagcaaGAAGAGCAGGAGCGCTCTTCCGAGCTGTACAAGTGAACGCGTTAAGTCGATCGACAAGCTCACCTATTAGCGGCTAAGGC
750	G	CTAGCATCAAGGAACCATC	TRUE	targeting	chr10	93872921	93872939	+	NGG	enhancer	chr10	93872670	93873184	LGI1	ENSG00000108231	LGI1	2	10567	FALSE	NA	NA	atcttgtggaaaggacGAAACACCGCTAGCATCAAGGAACCATCgtttAagagctaTGCTGGAAACAGCAtagcaaGAAGAGCAGGAGCGCTCTTCCGAGCTGTACAAGTGAACGCGTTAAGTCGATCGACAAGCTCACCTATTAGCGGCTAAGGC
751	G	AAGTTTAGTGGCTAAGCAA	TRUE	targeting	chr10	93872764	93872782	+	NGG	enhancer	chr10	93872670	93873184	LGI1	ENSG00000108231	LGI1	0	10569	FALSE	NA	NA	atcttgtggaaaggacGAAACACCGAAGTTTAGTGGCTAAGCAAgtttAagagctaTGCTGGAAACAGCAtagcaaGAAGAGCAGGAGCGCTCTTCCGAGCTGTACAAGTGAACGCGTTAAGTCGATCGACAAGCTCACCTATTAGCGGCTAAGGC
752	G	ATGTAAGTAAGGACATACA	TRUE	targeting	chr10	93873041	93873059	-	NGG	enhancer	chr10	93872670	93873184	LGI1	ENSG00000108231	LGI1	5	10564	FALSE	NA	NA	atcttgtggaaaggacGAAACACCGATGTAAGTAAGGACATACAgtttAagagctaTGCTGGAAACAGCAtagcaaGAAGAGCAGGAGCGCTCTTCCGAGCTGTACAAGTGAACGCGTTAAGTCGATCGACAAGCTCACCTATTAGCGGCTAAGGC
753	G	ATATTGTAAGGAAAGGGGG	TRUE	targeting	chr10	93873073	93873091	-	NGG	enhancer	chr10	93872670	93873184	LGI1	ENSG00000108231	LGI1	1	10568	FALSE	NA	NA	atcttgtggaaaggacGAAACACCGATATTGTAAGGAAAGGGGGgtttAagagctaTGCTGGAAACAGCAtagcaaGAAGAGCAGGAGCGCTCTTCCGAGCTGTACAAGTGAACGCGTTAAGTCGATCGACAAGCTCACCTATTAGCGGCTAAGGC
754	G	GAGAAATATGCAATTGCGA	TRUE	targeting	chr10	9689156	9689174	+	NGG	enhancer	chr10	9688662	9689486	CELF2 GATA3	ENSG00000048740	CELF2	72	107639	TRUE	0.092	0.1370777846444436	atcttgtggaaaggacGAAACACCGGAGAAATATGCAATTGCGAgtttAagagctaTGCTGGAAACAGCAtagcaaGAAGAGCAGGAGCGCTCTTCCGAGCTGTACAAGTGAACGCGTTAAGTCGATCGACAAGCTCACCTATTAGCGGCTAAGGC
754	G	GAGAAATATGCAATTGCGA	TRUE	targeting	chr10	9689156	9689174	+	NGG	enhancer	chr10	9688662	9689486	CELF2 GATA3	ENSG00000107485	GATA3	2	120	FALSE	NA	NA	atcttgtggaaaggacGAAACACCGGAGAAATATGCAATTGCGAgtttAagagctaTGCTGGAAACAGCAtagcaaGAAGAGCAGGAGCGCTCTTCCGAGCTGTACAAGTGAACGCGTTAAGTCGATCGACAAGCTCACCTATTAGCGGCTAAGGC
755	G	TATTGGGATGGTTGCTTAA	TRUE	targeting	chr10	9688719	9688737	-	NGG	enhancer	chr10	9688662	9689486	CELF2 GATA3	ENSG00000048740	CELF2	111	107600	TRUE	0.028	0.22102978761965364	atcttgtggaaaggacGAAACACCGTATTGGGATGGTTGCTTAAgtttAagagctaTGCTGGAAACAGCAtagcaaGAAGAGCAGGAGCGCTCTTCCGAGCTGTACAAGTGAACGCGTTAAGTCGATCGACAAGCTCACCTATTAGCGGCTAAGGC
755	G	TATTGGGATGGTTGCTTAA	TRUE	targeting	chr10	9688719	9688737	-	NGG	enhancer	chr10	9688662	9689486	CELF2 GATA3	ENSG00000107485	GATA3	0	122	FALSE	NA	NA	atcttgtggaaaggacGAAACACCGTATTGGGATGGTTGCTTAAgtttAagagctaTGCTGGAAACAGCAtagcaaGAAGAGCAGGAGCGCTCTTCCGAGCTGTACAAGTGAACGCGTTAAGTCGATCGACAAGCTCACCTATTAGCGGCTAAGGC
756	G	TACGCCTAGAATGCATCCT	TRUE	targeting	chr10	9689332	9689350	-	NGG	enhancer	chr10	9688662	9689486	CELF2 GATA3	ENSG00000048740	CELF2	25	107686	TRUE	0.822	-0.27565005190967085	atcttgtggaaaggacGAAACACCGTACGCCTAGAATGCATCCTgtttAagagctaTGCTGGAAACAGCAtagcaaGAAGAGCAGGAGCGCTCTTCCGAGCTGTACAAGTGAACGCGTTAAGTCGATCGACAAGCTCACCTATTAGCGGCTAAGGC
756	G	TACGCCTAGAATGCATCCT	TRUE	targeting	chr10	9689332	9689350	-	NGG	enhancer	chr10	9688662	9689486	CELF2 GATA3	ENSG00000107485	GATA3	0	122	FALSE	NA	NA	atcttgtggaaaggacGAAACACCGTACGCCTAGAATGCATCCTgtttAagagctaTGCTGGAAACAGCAtagcaaGAAGAGCAGGAGCGCTCTTCCGAGCTGTACAAGTGAACGCGTTAAGTCGATCGACAAGCTCACCTATTAGCGGCTAAGGC
757	G	TGGTTTCCTCATTTCGCAG	TRUE	targeting	chr10	9688687	9688705	+	NGG	enhancer	chr10	9688662	9689486	CELF2 GATA3	ENSG00000048740	CELF2	124	107587	TRUE	0.562	-0.02018822832618244	atcttgtggaaaggacGAAACACCGTGGTTTCCTCATTTCGCAGgtttAagagctaTGCTGGAAACAGCAtagcaaGAAGAGCAGGAGCGCTCTTCCGAGCTGTACAAGTGAACGCGTTAAGTCGATCGACAAGCTCACCTATTAGCGGCTAAGGC
757	G	TGGTTTCCTCATTTCGCAG	TRUE	targeting	chr10	9688687	9688705	+	NGG	enhancer	chr10	9688662	9689486	CELF2 GATA3	ENSG00000107485	GATA3	0	122	FALSE	NA	NA	atcttgtggaaaggacGAAACACCGTGGTTTCCTCATTTCGCAGgtttAagagctaTGCTGGAAACAGCAtagcaaGAAGAGCAGGAGCGCTCTTCCGAGCTGTACAAGTGAACGCGTTAAGTCGATCGACAAGCTCACCTATTAGCGGCTAAGGC
758	G	GTTACACACAATTTCTTGA	TRUE	targeting	chr11	101717780	101717798	-	NGG	enhancer	chr11	101717637	101718137	YAP1	ENSG00000137693	YAP1	2	810	FALSE	NA	NA	atcttgtggaaaggacGAAACACCGGTTACACACAATTTCTTGAgtttAagagctaTGCTGGAAACAGCAtagcaaGAAGAGCAGGAGCGCTCTTCCGAGCTGTACAAGTGAACGCGTTAAGTCGATCGACAAGCTCACCTATTAGCGGCTAAGGC
759	G	TAGACAGTTTCCCAAACAC	TRUE	targeting	chr11	101718047	101718065	-	NGG	enhancer	chr11	101717637	101718137	YAP1	ENSG00000137693	YAP1	1	811	FALSE	NA	NA	atcttgtggaaaggacGAAACACCGTAGACAGTTTCCCAAACACgtttAagagctaTGCTGGAAACAGCAtagcaaGAAGAGCAGGAGCGCTCTTCCGAGCTGTACAAGTGAACGCGTTAAGTCGATCGACAAGCTCACCTATTAGCGGCTAAGGC
760	G	CTTTGTCCCTAGCATGGCA	TRUE	targeting	chr11	101717716	101717734	-	NGG	enhancer	chr11	101717637	101718137	YAP1	ENSG00000137693	YAP1	0	812	FALSE	NA	NA	atcttgtggaaaggacGAAACACCGCTTTGTCCCTAGCATGGCAgtttAagagctaTGCTGGAAACAGCAtagcaaGAAGAGCAGGAGCGCTCTTCCGAGCTGTACAAGTGAACGCGTTAAGTCGATCGACAAGCTCACCTATTAGCGGCTAAGGC
761	G	GAAGCACCATGCCATGCTA	TRUE	targeting	chr11	101717707	101717725	+	NGG	enhancer	chr11	101717637	101718137	YAP1	ENSG00000137693	YAP1	2	810	FALSE	NA	NA	atcttgtggaaaggacGAAACACCGGAAGCACCATGCCATGCTAgtttAagagctaTGCTGGAAACAGCAtagcaaGAAGAGCAGGAGCGCTCTTCCGAGCTGTACAAGTGAACGCGTTAAGTCGATCGACAAGCTCACCTATTAGCGGCTAAGGC
762	G	TAAAGCTCATATATGCTCA	TRUE	targeting	chr11	101741483	101741501	+	NGG	enhancer	chr11	101740524	101742047	YAP1	ENSG00000137693	YAP1	0	812	FALSE	NA	NA	atcttgtggaaaggacGAAACACCGTAAAGCTCATATATGCTCAgtttAagagctaTGCTGGAAACAGCAtagcaaGAAGAGCAGGAGCGCTCTTCCGAGCTGTACAAGTGAACGCGTTAAGTCGATCGACAAGCTCACCTATTAGCGGCTAAGGC
763	G	TGACAATCATCCCCCCACA	TRUE	targeting	chr11	101741104	101741122	+	NGG	enhancer	chr11	101740524	101742047	YAP1	ENSG00000137693	YAP1	0	812	FALSE	NA	NA	atcttgtggaaaggacGAAACACCGTGACAATCATCCCCCCACAgtttAagagctaTGCTGGAAACAGCAtagcaaGAAGAGCAGGAGCGCTCTTCCGAGCTGTACAAGTGAACGCGTTAAGTCGATCGACAAGCTCACCTATTAGCGGCTAAGGC
764	G	GAAGATCTCAAGTGCACGC	TRUE	targeting	chr11	101741723	101741741	-	NGG	enhancer	chr11	101740524	101742047	YAP1	ENSG00000137693	YAP1	0	812	FALSE	NA	NA	atcttgtggaaaggacGAAACACCGGAAGATCTCAAGTGCACGCgtttAagagctaTGCTGGAAACAGCAtagcaaGAAGAGCAGGAGCGCTCTTCCGAGCTGTACAAGTGAACGCGTTAAGTCGATCGACAAGCTCACCTATTAGCGGCTAAGGC
765	G	TCTGTGGTTGAGGTCCAGA	TRUE	targeting	chr11	101741532	101741550	+	NGG	enhancer	chr11	101740524	101742047	YAP1	ENSG00000137693	YAP1	2	810	FALSE	NA	NA	atcttgtggaaaggacGAAACACCGTCTGTGGTTGAGGTCCAGAgtttAagagctaTGCTGGAAACAGCAtagcaaGAAGAGCAGGAGCGCTCTTCCGAGCTGTACAAGTGAACGCGTTAAGTCGATCGACAAGCTCACCTATTAGCGGCTAAGGC
766	G	AGCTACCTCTCAGTTAAAA	TRUE	targeting	chr11	101756705	101756723	+	NGG	enhancer	chr11	101756288	101756788	YAP1	ENSG00000137693	YAP1	0	812	FALSE	NA	NA	atcttgtggaaaggacGAAACACCGAGCTACCTCTCAGTTAAAAgtttAagagctaTGCTGGAAACAGCAtagcaaGAAGAGCAGGAGCGCTCTTCCGAGCTGTACAAGTGAACGCGTTAAGTCGATCGACAAGCTCACCTATTAGCGGCTAAGGC
767	G	TGTGAGAGGACCCACATAA	TRUE	targeting	chr11	101756386	101756404	+	NGG	enhancer	chr11	101756288	101756788	YAP1	ENSG00000137693	YAP1	2	810	FALSE	NA	NA	atcttgtggaaaggacGAAACACCGTGTGAGAGGACCCACATAAgtttAagagctaTGCTGGAAACAGCAtagcaaGAAGAGCAGGAGCGCTCTTCCGAGCTGTACAAGTGAACGCGTTAAGTCGATCGACAAGCTCACCTATTAGCGGCTAAGGC
768	G	AGCACAGATGCATGCCTTG	TRUE	targeting	chr11	101756496	101756514	+	NGG	enhancer	chr11	101756288	101756788	YAP1	ENSG00000137693	YAP1	0	812	FALSE	NA	NA	atcttgtggaaaggacGAAACACCGAGCACAGATGCATGCCTTGgtttAagagctaTGCTGGAAACAGCAtagcaaGAAGAGCAGGAGCGCTCTTCCGAGCTGTACAAGTGAACGCGTTAAGTCGATCGACAAGCTCACCTATTAGCGGCTAAGGC
769	G	TGCACTTCACAGGCAACAG	TRUE	targeting	chr11	101756352	101756370	-	NGG	enhancer	chr11	101756288	101756788	YAP1	ENSG00000137693	YAP1	0	812	FALSE	NA	NA	atcttgtggaaaggacGAAACACCGTGCACTTCACAGGCAACAGgtttAagagctaTGCTGGAAACAGCAtagcaaGAAGAGCAGGAGCGCTCTTCCGAGCTGTACAAGTGAACGCGTTAAGTCGATCGACAAGCTCACCTATTAGCGGCTAAGGC
770	G	CAGCTGACAGGAATGTCGG	TRUE	targeting	chr11	102011232	102011250	+	NGG	enhancer	chr11	102011023	102011523	YAP1	ENSG00000137693	YAP1	0	812	FALSE	NA	NA	atcttgtggaaaggacGAAACACCGCAGCTGACAGGAATGTCGGgtttAagagctaTGCTGGAAACAGCAtagcaaGAAGAGCAGGAGCGCTCTTCCGAGCTGTACAAGTGAACGCGTTAAGTCGATCGACAAGCTCACCTATTAGCGGCTAAGGC
771	G	ACCAGGCATTGGATAAGGG	TRUE	targeting	chr11	102011343	102011361	-	NGG	enhancer	chr11	102011023	102011523	YAP1	ENSG00000137693	YAP1	1	811	FALSE	NA	NA	atcttgtggaaaggacGAAACACCGACCAGGCATTGGATAAGGGgtttAagagctaTGCTGGAAACAGCAtagcaaGAAGAGCAGGAGCGCTCTTCCGAGCTGTACAAGTGAACGCGTTAAGTCGATCGACAAGCTCACCTATTAGCGGCTAAGGC
772	G	CCAAGAGACTCCTCACACG	TRUE	targeting	chr11	102011298	102011316	+	NGG	enhancer	chr11	102011023	102011523	YAP1	ENSG00000137693	YAP1	0	812	FALSE	NA	NA	atcttgtggaaaggacGAAACACCGCCAAGAGACTCCTCACACGgtttAagagctaTGCTGGAAACAGCAtagcaaGAAGAGCAGGAGCGCTCTTCCGAGCTGTACAAGTGAACGCGTTAAGTCGATCGACAAGCTCACCTATTAGCGGCTAAGGC
773	G	ATAGTCCCGTCAGGACCTG	TRUE	targeting	chr11	102011200	102011218	+	NGG	enhancer	chr11	102011023	102011523	YAP1	ENSG00000137693	YAP1	0	812	FALSE	NA	NA	atcttgtggaaaggacGAAACACCGATAGTCCCGTCAGGACCTGgtttAagagctaTGCTGGAAACAGCAtagcaaGAAGAGCAGGAGCGCTCTTCCGAGCTGTACAAGTGAACGCGTTAAGTCGATCGACAAGCTCACCTATTAGCGGCTAAGGC
774	G	CGACAACTGGCAATCTCCA	TRUE	targeting	chr11	102061451	102061469	-	NGG	enhancer	chr11	102061211	102061711	YAP1	ENSG00000137693	YAP1	0	812	FALSE	NA	NA	atcttgtggaaaggacGAAACACCGCGACAACTGGCAATCTCCAgtttAagagctaTGCTGGAAACAGCAtagcaaGAAGAGCAGGAGCGCTCTTCCGAGCTGTACAAGTGAACGCGTTAAGTCGATCGACAAGCTCACCTATTAGCGGCTAAGGC
775	G	CCCCAGAGGAAAATAAGAG	TRUE	targeting	chr11	102061317	102061335	-	NGG	enhancer	chr11	102061211	102061711	YAP1	ENSG00000137693	YAP1	0	812	FALSE	NA	NA	atcttgtggaaaggacGAAACACCGCCCCAGAGGAAAATAAGAGgtttAagagctaTGCTGGAAACAGCAtagcaaGAAGAGCAGGAGCGCTCTTCCGAGCTGTACAAGTGAACGCGTTAAGTCGATCGACAAGCTCACCTATTAGCGGCTAAGGC
776	G	TGCCCTTAGCTGAGCACAT	TRUE	targeting	chr11	102061559	102061577	-	NGG	enhancer	chr11	102061211	102061711	YAP1	ENSG00000137693	YAP1	1	811	FALSE	NA	NA	atcttgtggaaaggacGAAACACCGTGCCCTTAGCTGAGCACATgtttAagagctaTGCTGGAAACAGCAtagcaaGAAGAGCAGGAGCGCTCTTCCGAGCTGTACAAGTGAACGCGTTAAGTCGATCGACAAGCTCACCTATTAGCGGCTAAGGC
777	G	TTCCTATGTGCTCAGCTAA	TRUE	targeting	chr11	102061554	102061572	+	NGG	enhancer	chr11	102061211	102061711	YAP1	ENSG00000137693	YAP1	0	812	FALSE	NA	NA	atcttgtggaaaggacGAAACACCGTTCCTATGTGCTCAGCTAAgtttAagagctaTGCTGGAAACAGCAtagcaaGAAGAGCAGGAGCGCTCTTCCGAGCTGTACAAGTGAACGCGTTAAGTCGATCGACAAGCTCACCTATTAGCGGCTAAGGC
778	G	GCGTCTTACAAAATACGTA	TRUE	targeting	chr11	102114759	102114777	+	NGG	enhancer	chr11	102114449	102114950	YAP1	ENSG00000137693	YAP1	0	812	FALSE	NA	NA	atcttgtggaaaggacGAAACACCGGCGTCTTACAAAATACGTAgtttAagagctaTGCTGGAAACAGCAtagcaaGAAGAGCAGGAGCGCTCTTCCGAGCTGTACAAGTGAACGCGTTAAGTCGATCGACAAGCTCACCTATTAGCGGCTAAGGC
779	G	TCAAATTCTGGGAATTACA	TRUE	targeting	chr11	102114731	102114749	+	NGG	enhancer	chr11	102114449	102114950	YAP1	ENSG00000137693	YAP1	1	811	FALSE	NA	NA	atcttgtggaaaggacGAAACACCGTCAAATTCTGGGAATTACAgtttAagagctaTGCTGGAAACAGCAtagcaaGAAGAGCAGGAGCGCTCTTCCGAGCTGTACAAGTGAACGCGTTAAGTCGATCGACAAGCTCACCTATTAGCGGCTAAGGC
780	G	TTGTGCTAGGCTAATTAAA	TRUE	targeting	chr11	102114687	102114705	-	NGG	enhancer	chr11	102114449	102114950	YAP1	ENSG00000137693	YAP1	0	812	FALSE	NA	NA	atcttgtggaaaggacGAAACACCGTTGTGCTAGGCTAATTAAAgtttAagagctaTGCTGGAAACAGCAtagcaaGAAGAGCAGGAGCGCTCTTCCGAGCTGTACAAGTGAACGCGTTAAGTCGATCGACAAGCTCACCTATTAGCGGCTAAGGC
781	G	CTAGGCTAATTAAAAGGTT	TRUE	targeting	chr11	102114682	102114700	-	NGG	enhancer	chr11	102114449	102114950	YAP1	ENSG00000137693	YAP1	0	812	FALSE	NA	NA	atcttgtggaaaggacGAAACACCGCTAGGCTAATTAAAAGGTTgtttAagagctaTGCTGGAAACAGCAtagcaaGAAGAGCAGGAGCGCTCTTCCGAGCTGTACAAGTGAACGCGTTAAGTCGATCGACAAGCTCACCTATTAGCGGCTAAGGC
782	G	CACCTCATCAAGCAGTTTA	TRUE	targeting	chr11	102195232	102195250	-	NGG	enhancer	chr11	102194933	102195434	YAP1	ENSG00000137693	YAP1	0	812	FALSE	NA	NA	atcttgtggaaaggacGAAACACCGCACCTCATCAAGCAGTTTAgtttAagagctaTGCTGGAAACAGCAtagcaaGAAGAGCAGGAGCGCTCTTCCGAGCTGTACAAGTGAACGCGTTAAGTCGATCGACAAGCTCACCTATTAGCGGCTAAGGC
783	G	AGTTTAGGGCAGGACACAA	TRUE	targeting	chr11	102195219	102195237	-	NGG	enhancer	chr11	102194933	102195434	YAP1	ENSG00000137693	YAP1	0	812	FALSE	NA	NA	atcttgtggaaaggacGAAACACCGAGTTTAGGGCAGGACACAAgtttAagagctaTGCTGGAAACAGCAtagcaaGAAGAGCAGGAGCGCTCTTCCGAGCTGTACAAGTGAACGCGTTAAGTCGATCGACAAGCTCACCTATTAGCGGCTAAGGC
784	G	AGGGTTGCTAAATGAGGTG	TRUE	targeting	chr11	102195201	102195219	-	NGG	enhancer	chr11	102194933	102195434	YAP1	ENSG00000137693	YAP1	0	812	FALSE	NA	NA	atcttgtggaaaggacGAAACACCGAGGGTTGCTAAATGAGGTGgtttAagagctaTGCTGGAAACAGCAtagcaaGAAGAGCAGGAGCGCTCTTCCGAGCTGTACAAGTGAACGCGTTAAGTCGATCGACAAGCTCACCTATTAGCGGCTAAGGC
785	G	AATGAGGTGAGGCAGAAAA	TRUE	targeting	chr11	102195191	102195209	-	NGG	enhancer	chr11	102194933	102195434	YAP1	ENSG00000137693	YAP1	1	811	FALSE	NA	NA	atcttgtggaaaggacGAAACACCGAATGAGGTGAGGCAGAAAAgtttAagagctaTGCTGGAAACAGCAtagcaaGAAGAGCAGGAGCGCTCTTCCGAGCTGTACAAGTGAACGCGTTAAGTCGATCGACAAGCTCACCTATTAGCGGCTAAGGC
786	G	CAGAGTGCATGAATTGGCA	TRUE	targeting	chr11	102228776	102228794	+	NGG	enhancer	chr11	102228621	102229122	YAP1	ENSG00000137693	YAP1	0	812	FALSE	NA	NA	atcttgtggaaaggacGAAACACCGCAGAGTGCATGAATTGGCAgtttAagagctaTGCTGGAAACAGCAtagcaaGAAGAGCAGGAGCGCTCTTCCGAGCTGTACAAGTGAACGCGTTAAGTCGATCGACAAGCTCACCTATTAGCGGCTAAGGC
787	G	CTGGCAGTTGTCAACTCTA	TRUE	targeting	chr11	102228760	102228778	-	NGG	enhancer	chr11	102228621	102229122	YAP1	ENSG00000137693	YAP1	1	811	FALSE	NA	NA	atcttgtggaaaggacGAAACACCGCTGGCAGTTGTCAACTCTAgtttAagagctaTGCTGGAAACAGCAtagcaaGAAGAGCAGGAGCGCTCTTCCGAGCTGTACAAGTGAACGCGTTAAGTCGATCGACAAGCTCACCTATTAGCGGCTAAGGC
788	G	TTCCGTAATTACCCCTGTG	TRUE	targeting	chr11	102228705	102228723	-	NGG	enhancer	chr11	102228621	102229122	YAP1	ENSG00000137693	YAP1	3	809	FALSE	NA	NA	atcttgtggaaaggacGAAACACCGTTCCGTAATTACCCCTGTGgtttAagagctaTGCTGGAAACAGCAtagcaaGAAGAGCAGGAGCGCTCTTCCGAGCTGTACAAGTGAACGCGTTAAGTCGATCGACAAGCTCACCTATTAGCGGCTAAGGC
789	G	CTAGATAATCAGAGAGGAG	TRUE	targeting	chr11	102228926	102228944	-	NGG	enhancer	chr11	102228621	102229122	YAP1	ENSG00000137693	YAP1	0	812	FALSE	NA	NA	atcttgtggaaaggacGAAACACCGCTAGATAATCAGAGAGGAGgtttAagagctaTGCTGGAAACAGCAtagcaaGAAGAGCAGGAGCGCTCTTCCGAGCTGTACAAGTGAACGCGTTAAGTCGATCGACAAGCTCACCTATTAGCGGCTAAGGC
790	G	GTCAATCCTGCACGCCCTG	TRUE	targeting	chr11	102268682	102268700	+	NGG	enhancer	chr11	102268020	102269396	YAP1	ENSG00000137693	YAP1	0	812	FALSE	NA	NA	atcttgtggaaaggacGAAACACCGGTCAATCCTGCACGCCCTGgtttAagagctaTGCTGGAAACAGCAtagcaaGAAGAGCAGGAGCGCTCTTCCGAGCTGTACAAGTGAACGCGTTAAGTCGATCGACAAGCTCACCTATTAGCGGCTAAGGC
791	G	CGCGCTGCTTTCTCCACCG	TRUE	targeting	chr11	102268705	102268723	+	NGG	enhancer	chr11	102268020	102269396	YAP1	ENSG00000137693	YAP1	0	812	FALSE	NA	NA	atcttgtggaaaggacGAAACACCGCGCGCTGCTTTCTCCACCGgtttAagagctaTGCTGGAAACAGCAtagcaaGAAGAGCAGGAGCGCTCTTCCGAGCTGTACAAGTGAACGCGTTAAGTCGATCGACAAGCTCACCTATTAGCGGCTAAGGC
792	G	TGGCATTCCGGAAATGCCG	TRUE	targeting	chr11	102268652	102268670	-	NGG	enhancer	chr11	102268020	102269396	YAP1	ENSG00000137693	YAP1	0	812	FALSE	NA	NA	atcttgtggaaaggacGAAACACCGTGGCATTCCGGAAATGCCGgtttAagagctaTGCTGGAAACAGCAtagcaaGAAGAGCAGGAGCGCTCTTCCGAGCTGTACAAGTGAACGCGTTAAGTCGATCGACAAGCTCACCTATTAGCGGCTAAGGC
793	G	CGGCATTTCCGGAATGCCA	TRUE	targeting	chr11	102268652	102268670	+	NGG	enhancer	chr11	102268020	102269396	YAP1	ENSG00000137693	YAP1	0	812	FALSE	NA	NA	atcttgtggaaaggacGAAACACCGCGGCATTTCCGGAATGCCAgtttAagagctaTGCTGGAAACAGCAtagcaaGAAGAGCAGGAGCGCTCTTCCGAGCTGTACAAGTGAACGCGTTAAGTCGATCGACAAGCTCACCTATTAGCGGCTAAGGC
795	G	CTAGGATCCCAAAAGCCGA	TRUE	targeting	chr11	102341760	102341778	-	NGG	enhancer	chr11	102341725	102342225	YAP1	ENSG00000137693	YAP1	3	809	FALSE	NA	NA	atcttgtggaaaggacGAAACACCGCTAGGATCCCAAAAGCCGAgtttAagagctaTGCTGGAAACAGCAtagcaaGAAGAGCAGGAGCGCTCTTCCGAGCTGTACAAGTGAACGCGTTAAGTCGATCGACAAGCTCACCTATTAGCGGCTAAGGC
796	G	CTTGACAGGAAATATGTAC	TRUE	targeting	chr11	102341795	102341813	+	NGG	enhancer	chr11	102341725	102342225	YAP1	ENSG00000137693	YAP1	1	811	FALSE	NA	NA	atcttgtggaaaggacGAAACACCGCTTGACAGGAAATATGTACgtttAagagctaTGCTGGAAACAGCAtagcaaGAAGAGCAGGAGCGCTCTTCCGAGCTGTACAAGTGAACGCGTTAAGTCGATCGACAAGCTCACCTATTAGCGGCTAAGGC
797	G	GTATGGCCACCATGCAGAA	TRUE	targeting	chr11	102342038	102342056	+	NGG	enhancer	chr11	102341725	102342225	YAP1	ENSG00000137693	YAP1	0	812	FALSE	NA	NA	atcttgtggaaaggacGAAACACCGGTATGGCCACCATGCAGAAgtttAagagctaTGCTGGAAACAGCAtagcaaGAAGAGCAGGAGCGCTCTTCCGAGCTGTACAAGTGAACGCGTTAAGTCGATCGACAAGCTCACCTATTAGCGGCTAAGGC
798	G	CATATGTAAGGTCTAGCAG	TRUE	targeting	chr11	118416011	118416029	+	NGG	enhancer	chr11	118415629	118416129	KMT2A	ENSG00000118058	KMT2A	87	130523	TRUE	0.168	0.14640738043274082	atcttgtggaaaggacGAAACACCGCATATGTAAGGTCTAGCAGgtttAagagctaTGCTGGAAACAGCAtagcaaGAAGAGCAGGAGCGCTCTTCCGAGCTGTACAAGTGAACGCGTTAAGTCGATCGACAAGCTCACCTATTAGCGGCTAAGGC
799	G	CTAGACCTTACATATGCAA	TRUE	targeting	chr11	118416008	118416026	-	NGG	enhancer	chr11	118415629	118416129	KMT2A	ENSG00000118058	KMT2A	220	130390	TRUE	0.23	0.0601297482079024	atcttgtggaaaggacGAAACACCGCTAGACCTTACATATGCAAgtttAagagctaTGCTGGAAACAGCAtagcaaGAAGAGCAGGAGCGCTCTTCCGAGCTGTACAAGTGAACGCGTTAAGTCGATCGACAAGCTCACCTATTAGCGGCTAAGGC
800	G	AGAAGCCAGATTACATGAT	TRUE	targeting	chr11	118415722	118415740	-	NGG	enhancer	chr11	118415629	118416129	KMT2A	ENSG00000118058	KMT2A	89	130521	TRUE	0.166	0.1506029443482778	atcttgtggaaaggacGAAACACCGAGAAGCCAGATTACATGATgtttAagagctaTGCTGGAAACAGCAtagcaaGAAGAGCAGGAGCGCTCTTCCGAGCTGTACAAGTGAACGCGTTAAGTCGATCGACAAGCTCACCTATTAGCGGCTAAGGC
801	G	GCATATGTAAGGTCTAGCA	TRUE	targeting	chr11	118416010	118416028	+	NGG	enhancer	chr11	118415629	118416129	KMT2A	ENSG00000118058	KMT2A	25	130585	TRUE	0.126	0.305158533012705	atcttgtggaaaggacGAAACACCGGCATATGTAAGGTCTAGCAgtttAagagctaTGCTGGAAACAGCAtagcaaGAAGAGCAGGAGCGCTCTTCCGAGCTGTACAAGTGAACGCGTTAAGTCGATCGACAAGCTCACCTATTAGCGGCTAAGGC
802	G	GTAATTCCCGGCTACCAAT	TRUE	targeting	chr11	118437717	118437735	-	NGG	enhancer	chr11	118437703	118438204	KMT2A	ENSG00000118058	KMT2A	99	130511	TRUE	0.666	-0.03138139960673725	atcttgtggaaaggacGAAACACCGGTAATTCCCGGCTACCAATgtttAagagctaTGCTGGAAACAGCAtagcaaGAAGAGCAGGAGCGCTCTTCCGAGCTGTACAAGTGAACGCGTTAAGTCGATCGACAAGCTCACCTATTAGCGGCTAAGGC
803	G	GGATTAGTGGCATCTTGGA	TRUE	targeting	chr11	118437774	118437792	+	NGG	enhancer	chr11	118437703	118438204	KMT2A	ENSG00000118058	KMT2A	303	130307	TRUE	0.052	0.1120530391501221	atcttgtggaaaggacGAAACACCGGGATTAGTGGCATCTTGGAgtttAagagctaTGCTGGAAACAGCAtagcaaGAAGAGCAGGAGCGCTCTTCCGAGCTGTACAAGTGAACGCGTTAAGTCGATCGACAAGCTCACCTATTAGCGGCTAAGGC
804	G	CAAACACCTCCCCTCACAG	TRUE	targeting	chr11	118437897	118437915	-	NGG	enhancer	chr11	118437703	118438204	KMT2A	ENSG00000118058	KMT2A	77	130533	TRUE	0.168	0.14976349057151228	atcttgtggaaaggacGAAACACCGCAAACACCTCCCCTCACAGgtttAagagctaTGCTGGAAACAGCAtagcaaGAAGAGCAGGAGCGCTCTTCCGAGCTGTACAAGTGAACGCGTTAAGTCGATCGACAAGCTCACCTATTAGCGGCTAAGGC
805	G	AGCCTGCCTCCTCTCCAAG	TRUE	targeting	chr11	118437850	118437868	-	NGG	enhancer	chr11	118437703	118438204	KMT2A	ENSG00000118058	KMT2A	130	130480	TRUE	0.226	0.0722120802124907	atcttgtggaaaggacGAAACACCGAGCCTGCCTCCTCTCCAAGgtttAagagctaTGCTGGAAACAGCAtagcaaGAAGAGCAGGAGCGCTCTTCCGAGCTGTACAAGTGAACGCGTTAAGTCGATCGACAAGCTCACCTATTAGCGGCTAAGGC
806	G	CCCCACTCCGGACATTCTT	TRUE	targeting	chr11	118618396	118618414	+	NGG	enhancer	chr11	118618096	118618597	KMT2A	ENSG00000118058	KMT2A	90	130520	TRUE	0.92	-0.09300813989557744	atcttgtggaaaggacGAAACACCGCCCCACTCCGGACATTCTTgtttAagagctaTGCTGGAAACAGCAtagcaaGAAGAGCAGGAGCGCTCTTCCGAGCTGTACAAGTGAACGCGTTAAGTCGATCGACAAGCTCACCTATTAGCGGCTAAGGC
807	G	GGAGGGTACATACTTGGCT	TRUE	targeting	chr11	118618151	118618169	-	NGG	enhancer	chr11	118618096	118618597	KMT2A	ENSG00000118058	KMT2A	29	130581	TRUE	0.924	-0.26533632000370405	atcttgtggaaaggacGAAACACCGGGAGGGTACATACTTGGCTgtttAagagctaTGCTGGAAACAGCAtagcaaGAAGAGCAGGAGCGCTCTTCCGAGCTGTACAAGTGAACGCGTTAAGTCGATCGACAAGCTCACCTATTAGCGGCTAAGGC
808	G	GAGTGGGAGGGTACATACT	TRUE	targeting	chr11	118618156	118618174	-	NGG	enhancer	chr11	118618096	118618597	KMT2A	ENSG00000118058	KMT2A	117	130493	TRUE	0.5	0.048303009969093313	atcttgtggaaaggacGAAACACCGGAGTGGGAGGGTACATACTgtttAagagctaTGCTGGAAACAGCAtagcaaGAAGAGCAGGAGCGCTCTTCCGAGCTGTACAAGTGAACGCGTTAAGTCGATCGACAAGCTCACCTATTAGCGGCTAAGGC
809	G	ATCAGTGTGTTCAAGTGGG	TRUE	targeting	chr11	118618566	118618584	+	NGG	enhancer	chr11	118618096	118618597	KMT2A	ENSG00000118058	KMT2A	25	130585	TRUE	0.526	-0.01098033698578748	atcttgtggaaaggacGAAACACCGATCAGTGTGTTCAAGTGGGgtttAagagctaTGCTGGAAACAGCAtagcaaGAAGAGCAGGAGCGCTCTTCCGAGCTGTACAAGTGAACGCGTTAAGTCGATCGACAAGCTCACCTATTAGCGGCTAAGGC
810	G	CTTATCTTCTCCAGCGCTC	TRUE	targeting	chr11	118621756	118621774	+	NGG	enhancer	chr11	118620860	118623043	ARCN1 KMT2A	ENSG00000095139	ARCN1	58	70342	TRUE	0.474	0.01614305251576864	atcttgtggaaaggacGAAACACCGCTTATCTTCTCCAGCGCTCgtttAagagctaTGCTGGAAACAGCAtagcaaGAAGAGCAGGAGCGCTCTTCCGAGCTGTACAAGTGAACGCGTTAAGTCGATCGACAAGCTCACCTATTAGCGGCTAAGGC
810	G	CTTATCTTCTCCAGCGCTC	TRUE	targeting	chr11	118621756	118621774	+	NGG	enhancer	chr11	118620860	118623043	ARCN1 KMT2A	ENSG00000118058	KMT2A	102	130508	TRUE	0.542	-0.011647752470191	atcttgtggaaaggacGAAACACCGCTTATCTTCTCCAGCGCTCgtttAagagctaTGCTGGAAACAGCAtagcaaGAAGAGCAGGAGCGCTCTTCCGAGCTGTACAAGTGAACGCGTTAAGTCGATCGACAAGCTCACCTATTAGCGGCTAAGGC
811	G	TATTAATAGAGCGGGCAGG	TRUE	targeting	chr11	118622409	118622427	-	NGG	enhancer	chr11	118620860	118623043	ARCN1 KMT2A	ENSG00000095139	ARCN1	13	70387	TRUE	0.238	0.26099917116294735	atcttgtggaaaggacGAAACACCGTATTAATAGAGCGGGCAGGgtttAagagctaTGCTGGAAACAGCAtagcaaGAAGAGCAGGAGCGCTCTTCCGAGCTGTACAAGTGAACGCGTTAAGTCGATCGACAAGCTCACCTATTAGCGGCTAAGGC
811	G	TATTAATAGAGCGGGCAGG	TRUE	targeting	chr11	118622409	118622427	-	NGG	enhancer	chr11	118620860	118623043	ARCN1 KMT2A	ENSG00000118058	KMT2A	21	130589	TRUE	0.472	0.05261233536906229	atcttgtggaaaggacGAAACACCGTATTAATAGAGCGGGCAGGgtttAagagctaTGCTGGAAACAGCAtagcaaGAAGAGCAGGAGCGCTCTTCCGAGCTGTACAAGTGAACGCGTTAAGTCGATCGACAAGCTCACCTATTAGCGGCTAAGGC
812	G	ATTAATAGAGCGGGCAGGA	TRUE	targeting	chr11	118622408	118622426	-	NGG	enhancer	chr11	118620860	118623043	ARCN1 KMT2A	ENSG00000095139	ARCN1	12	70388	TRUE	0.352	0.12681250901415575	atcttgtggaaaggacGAAACACCGATTAATAGAGCGGGCAGGAgtttAagagctaTGCTGGAAACAGCAtagcaaGAAGAGCAGGAGCGCTCTTCCGAGCTGTACAAGTGAACGCGTTAAGTCGATCGACAAGCTCACCTATTAGCGGCTAAGGC
812	G	ATTAATAGAGCGGGCAGGA	TRUE	targeting	chr11	118622408	118622426	-	NGG	enhancer	chr11	118620860	118623043	ARCN1 KMT2A	ENSG00000118058	KMT2A	18	130592	TRUE	0.942	-0.29025087188801557	atcttgtggaaaggacGAAACACCGATTAATAGAGCGGGCAGGAgtttAagagctaTGCTGGAAACAGCAtagcaaGAAGAGCAGGAGCGCTCTTCCGAGCTGTACAAGTGAACGCGTTAAGTCGATCGACAAGCTCACCTATTAGCGGCTAAGGC
813	G	CCTGCCCGCTCTATTAATA	TRUE	targeting	chr11	118622409	118622427	+	NGG	enhancer	chr11	118620860	118623043	ARCN1 KMT2A	ENSG00000118058	KMT2A	127	130483	TRUE	0.13	0.1385022877965877	atcttgtggaaaggacGAAACACCGCCTGCCCGCTCTATTAATAgtttAagagctaTGCTGGAAACAGCAtagcaaGAAGAGCAGGAGCGCTCTTCCGAGCTGTACAAGTGAACGCGTTAAGTCGATCGACAAGCTCACCTATTAGCGGCTAAGGC
813	G	CCTGCCCGCTCTATTAATA	TRUE	targeting	chr11	118622409	118622427	+	NGG	enhancer	chr11	118620860	118623043	ARCN1 KMT2A	ENSG00000095139	ARCN1	59	70341	TRUE	0.87	-0.18631174566384623	atcttgtggaaaggacGAAACACCGCCTGCCCGCTCTATTAATAgtttAagagctaTGCTGGAAACAGCAtagcaaGAAGAGCAGGAGCGCTCTTCCGAGCTGTACAAGTGAACGCGTTAAGTCGATCGACAAGCTCACCTATTAGCGGCTAAGGC
814	G	ATGAGGGTTGCAATTAGTT	TRUE	targeting	chr11	118634235	118634253	-	NGG	enhancer	chr11	118633903	118634404	KMT2A	ENSG00000118058	KMT2A	81	130529	TRUE	0.568	-0.02331272790559613	atcttgtggaaaggacGAAACACCGATGAGGGTTGCAATTAGTTgtttAagagctaTGCTGGAAACAGCAtagcaaGAAGAGCAGGAGCGCTCTTCCGAGCTGTACAAGTGAACGCGTTAAGTCGATCGACAAGCTCACCTATTAGCGGCTAAGGC
815	G	GGGGAAGAGAGGTTATTCG	TRUE	targeting	chr11	118633940	118633958	+	NGG	enhancer	chr11	118633903	118634404	KMT2A	ENSG00000118058	KMT2A	190	130420	TRUE	0.152	0.08845821280590538	atcttgtggaaaggacGAAACACCGGGGGAAGAGAGGTTATTCGgtttAagagctaTGCTGGAAACAGCAtagcaaGAAGAGCAGGAGCGCTCTTCCGAGCTGTACAAGTGAACGCGTTAAGTCGATCGACAAGCTCACCTATTAGCGGCTAAGGC
816	G	GGTGAGATGACACCTCTGA	TRUE	targeting	chr11	118634152	118634170	-	NGG	enhancer	chr11	118633903	118634404	KMT2A	ENSG00000118058	KMT2A	209	130401	TRUE	0.32	0.06392765523567057	atcttgtggaaaggacGAAACACCGGGTGAGATGACACCTCTGAgtttAagagctaTGCTGGAAACAGCAtagcaaGAAGAGCAGGAGCGCTCTTCCGAGCTGTACAAGTGAACGCGTTAAGTCGATCGACAAGCTCACCTATTAGCGGCTAAGGC
817	G	GAGTCACCCCTCAAAGGAC	TRUE	targeting	chr11	118634101	118634119	-	NGG	enhancer	chr11	118633903	118634404	KMT2A	ENSG00000118058	KMT2A	179	130431	TRUE	0.31	0.0444973161776383	atcttgtggaaaggacGAAACACCGGAGTCACCCCTCAAAGGACgtttAagagctaTGCTGGAAACAGCAtagcaaGAAGAGCAGGAGCGCTCTTCCGAGCTGTACAAGTGAACGCGTTAAGTCGATCGACAAGCTCACCTATTAGCGGCTAAGGC
818	G	GGCTATTAATAGGTCTCCG	TRUE	targeting	chr11	118909377	118909395	-	NGG	enhancer	chr11	118909097	118909597	ARCN1	ENSG00000095139	ARCN1	19	70381	TRUE	0.756	-0.19651390189375129	atcttgtggaaaggacGAAACACCGGGCTATTAATAGGTCTCCGgtttAagagctaTGCTGGAAACAGCAtagcaaGAAGAGCAGGAGCGCTCTTCCGAGCTGTACAAGTGAACGCGTTAAGTCGATCGACAAGCTCACCTATTAGCGGCTAAGGC
819	G	GAGACCTATTAATAGCCGC	TRUE	targeting	chr11	118909379	118909397	+	NGG	enhancer	chr11	118909097	118909597	ARCN1	ENSG00000095139	ARCN1	37	70363	TRUE	0.564	-0.04484223946951515	atcttgtggaaaggacGAAACACCGGAGACCTATTAATAGCCGCgtttAagagctaTGCTGGAAACAGCAtagcaaGAAGAGCAGGAGCGCTCTTCCGAGCTGTACAAGTGAACGCGTTAAGTCGATCGACAAGCTCACCTATTAGCGGCTAAGGC
820	G	TATTAATAGGTCTCCGGGG	TRUE	targeting	chr11	118909374	118909392	-	NGG	enhancer	chr11	118909097	118909597	ARCN1	ENSG00000095139	ARCN1	5	70395	FALSE	NA	NA	atcttgtggaaaggacGAAACACCGTATTAATAGGTCTCCGGGGgtttAagagctaTGCTGGAAACAGCAtagcaaGAAGAGCAGGAGCGCTCTTCCGAGCTGTACAAGTGAACGCGTTAAGTCGATCGACAAGCTCACCTATTAGCGGCTAAGGC
821	G	GAGCGGGCTGGAGCTTAAA	TRUE	targeting	chr11	118909337	118909355	-	NGG	enhancer	chr11	118909097	118909597	ARCN1	ENSG00000095139	ARCN1	194	70206	TRUE	0.91	-0.05483581368697421	atcttgtggaaaggacGAAACACCGGAGCGGGCTGGAGCTTAAAgtttAagagctaTGCTGGAAACAGCAtagcaaGAAGAGCAGGAGCGCTCTTCCGAGCTGTACAAGTGAACGCGTTAAGTCGATCGACAAGCTCACCTATTAGCGGCTAAGGC
822	G	ATTAGGCATCCCGTTGCCG	TRUE	targeting	chr11	118928468	118928486	+	NGG	enhancer	chr11	118927973	118928970	ARCN1 CBL	ENSG00000095139	ARCN1	15	70385	TRUE	0.306	0.15775832673719314	atcttgtggaaaggacGAAACACCGATTAGGCATCCCGTTGCCGgtttAagagctaTGCTGGAAACAGCAtagcaaGAAGAGCAGGAGCGCTCTTCCGAGCTGTACAAGTGAACGCGTTAAGTCGATCGACAAGCTCACCTATTAGCGGCTAAGGC
822	G	ATTAGGCATCCCGTTGCCG	TRUE	targeting	chr11	118928468	118928486	+	NGG	enhancer	chr11	118927973	118928970	ARCN1 CBL	ENSG00000110395	CBL	14	70722	TRUE	0.57	-0.06534475643073634	atcttgtggaaaggacGAAACACCGATTAGGCATCCCGTTGCCGgtttAagagctaTGCTGGAAACAGCAtagcaaGAAGAGCAGGAGCGCTCTTCCGAGCTGTACAAGTGAACGCGTTAAGTCGATCGACAAGCTCACCTATTAGCGGCTAAGGC
823	G	TGGGTGTGCCAGCGCCACG	TRUE	targeting	chr11	118928367	118928385	+	NGG	enhancer	chr11	118927973	118928970	ARCN1 CBL	ENSG00000110395	CBL	72	70664	TRUE	0.096	0.20594123614336857	atcttgtggaaaggacGAAACACCGTGGGTGTGCCAGCGCCACGgtttAagagctaTGCTGGAAACAGCAtagcaaGAAGAGCAGGAGCGCTCTTCCGAGCTGTACAAGTGAACGCGTTAAGTCGATCGACAAGCTCACCTATTAGCGGCTAAGGC
823	G	TGGGTGTGCCAGCGCCACG	TRUE	targeting	chr11	118928367	118928385	+	NGG	enhancer	chr11	118927973	118928970	ARCN1 CBL	ENSG00000095139	ARCN1	75	70325	TRUE	0.318	0.05928151743870535	atcttgtggaaaggacGAAACACCGTGGGTGTGCCAGCGCCACGgtttAagagctaTGCTGGAAACAGCAtagcaaGAAGAGCAGGAGCGCTCTTCCGAGCTGTACAAGTGAACGCGTTAAGTCGATCGACAAGCTCACCTATTAGCGGCTAAGGC
824	G	GTCCTAGTAACCCCGGCAA	TRUE	targeting	chr11	118928481	118928499	-	NGG	enhancer	chr11	118927973	118928970	ARCN1 CBL	ENSG00000095139	ARCN1	92	70308	TRUE	0.674	-0.06136407847219805	atcttgtggaaaggacGAAACACCGGTCCTAGTAACCCCGGCAAgtttAagagctaTGCTGGAAACAGCAtagcaaGAAGAGCAGGAGCGCTCTTCCGAGCTGTACAAGTGAACGCGTTAAGTCGATCGACAAGCTCACCTATTAGCGGCTAAGGC
824	G	GTCCTAGTAACCCCGGCAA	TRUE	targeting	chr11	118928481	118928499	-	NGG	enhancer	chr11	118927973	118928970	ARCN1 CBL	ENSG00000110395	CBL	76	70660	TRUE	0.94	-0.23064628512809748	atcttgtggaaaggacGAAACACCGGTCCTAGTAACCCCGGCAAgtttAagagctaTGCTGGAAACAGCAtagcaaGAAGAGCAGGAGCGCTCTTCCGAGCTGTACAAGTGAACGCGTTAAGTCGATCGACAAGCTCACCTATTAGCGGCTAAGGC
825	G	GCCGGTGAGGAGTACCAGC	TRUE	targeting	chr11	118928514	118928532	-	NGG	enhancer	chr11	118927973	118928970	ARCN1 CBL	ENSG00000110395	CBL	118	70618	TRUE	0.062	0.19101384624607265	atcttgtggaaaggacGAAACACCGGCCGGTGAGGAGTACCAGCgtttAagagctaTGCTGGAAACAGCAtagcaaGAAGAGCAGGAGCGCTCTTCCGAGCTGTACAAGTGAACGCGTTAAGTCGATCGACAAGCTCACCTATTAGCGGCTAAGGC
825	G	GCCGGTGAGGAGTACCAGC	TRUE	targeting	chr11	118928514	118928532	-	NGG	enhancer	chr11	118927973	118928970	ARCN1 CBL	ENSG00000095139	ARCN1	96	70304	TRUE	0.764	-0.08566535908845085	atcttgtggaaaggacGAAACACCGGCCGGTGAGGAGTACCAGCgtttAagagctaTGCTGGAAACAGCAtagcaaGAAGAGCAGGAGCGCTCTTCCGAGCTGTACAAGTGAACGCGTTAAGTCGATCGACAAGCTCACCTATTAGCGGCTAAGGC
826	G	ATCTGCAAGACTGGAGCCG	TRUE	targeting	chr11	118929598	118929616	-	NGG	enhancer	chr11	118929083	118930192	ARCN1 CBL KMT2A	ENSG00000118058	KMT2A	29	130581	TRUE	0.246	0.22717072205010905	atcttgtggaaaggacGAAACACCGATCTGCAAGACTGGAGCCGgtttAagagctaTGCTGGAAACAGCAtagcaaGAAGAGCAGGAGCGCTCTTCCGAGCTGTACAAGTGAACGCGTTAAGTCGATCGACAAGCTCACCTATTAGCGGCTAAGGC
826	G	ATCTGCAAGACTGGAGCCG	TRUE	targeting	chr11	118929598	118929616	-	NGG	enhancer	chr11	118929083	118930192	ARCN1 CBL KMT2A	ENSG00000110395	CBL	13	70723	TRUE	0.588	-0.00201712159707856	atcttgtggaaaggacGAAACACCGATCTGCAAGACTGGAGCCGgtttAagagctaTGCTGGAAACAGCAtagcaaGAAGAGCAGGAGCGCTCTTCCGAGCTGTACAAGTGAACGCGTTAAGTCGATCGACAAGCTCACCTATTAGCGGCTAAGGC
826	G	ATCTGCAAGACTGGAGCCG	TRUE	targeting	chr11	118929598	118929616	-	NGG	enhancer	chr11	118929083	118930192	ARCN1 CBL KMT2A	ENSG00000095139	ARCN1	16	70384	TRUE	0.662	-0.11222720719610746	atcttgtggaaaggacGAAACACCGATCTGCAAGACTGGAGCCGgtttAagagctaTGCTGGAAACAGCAtagcaaGAAGAGCAGGAGCGCTCTTCCGAGCTGTACAAGTGAACGCGTTAAGTCGATCGACAAGCTCACCTATTAGCGGCTAAGGC
827	G	CAAGACTGGAGCCGCGGAG	TRUE	targeting	chr11	118929593	118929611	-	NGG	enhancer	chr11	118929083	118930192	ARCN1 CBL KMT2A	ENSG00000095139	ARCN1	113	70287	TRUE	0.68	-0.04797016228613748	atcttgtggaaaggacGAAACACCGCAAGACTGGAGCCGCGGAGgtttAagagctaTGCTGGAAACAGCAtagcaaGAAGAGCAGGAGCGCTCTTCCGAGCTGTACAAGTGAACGCGTTAAGTCGATCGACAAGCTCACCTATTAGCGGCTAAGGC
827	G	CAAGACTGGAGCCGCGGAG	TRUE	targeting	chr11	118929593	118929611	-	NGG	enhancer	chr11	118929083	118930192	ARCN1 CBL KMT2A	ENSG00000110395	CBL	101	70635	TRUE	0.902	-0.1512975481223073	atcttgtggaaaggacGAAACACCGCAAGACTGGAGCCGCGGAGgtttAagagctaTGCTGGAAACAGCAtagcaaGAAGAGCAGGAGCGCTCTTCCGAGCTGTACAAGTGAACGCGTTAAGTCGATCGACAAGCTCACCTATTAGCGGCTAAGGC
827	G	CAAGACTGGAGCCGCGGAG	TRUE	targeting	chr11	118929593	118929611	-	NGG	enhancer	chr11	118929083	118930192	ARCN1 CBL KMT2A	ENSG00000118058	KMT2A	196	130414	TRUE	0.978	-0.13110631142607349	atcttgtggaaaggacGAAACACCGCAAGACTGGAGCCGCGGAGgtttAagagctaTGCTGGAAACAGCAtagcaaGAAGAGCAGGAGCGCTCTTCCGAGCTGTACAAGTGAACGCGTTAAGTCGATCGACAAGCTCACCTATTAGCGGCTAAGGC
828	G	CACCACCACCGAGTCCACC	TRUE	targeting	chr11	118929650	118929668	-	NGG	enhancer	chr11	118929083	118930192	ARCN1 CBL KMT2A	ENSG00000110395	CBL	63	70673	TRUE	0.01227923057523348	0.35784197892738845	atcttgtggaaaggacGAAACACCGCACCACCACCGAGTCCACCgtttAagagctaTGCTGGAAACAGCAtagcaaGAAGAGCAGGAGCGCTCTTCCGAGCTGTACAAGTGAACGCGTTAAGTCGATCGACAAGCTCACCTATTAGCGGCTAAGGC
828	G	CACCACCACCGAGTCCACC	TRUE	targeting	chr11	118929650	118929668	-	NGG	enhancer	chr11	118929083	118930192	ARCN1 CBL KMT2A	ENSG00000118058	KMT2A	105	130505	TRUE	0.058	0.1955696055154339	atcttgtggaaaggacGAAACACCGCACCACCACCGAGTCCACCgtttAagagctaTGCTGGAAACAGCAtagcaaGAAGAGCAGGAGCGCTCTTCCGAGCTGTACAAGTGAACGCGTTAAGTCGATCGACAAGCTCACCTATTAGCGGCTAAGGC
828	G	CACCACCACCGAGTCCACC	TRUE	targeting	chr11	118929650	118929668	-	NGG	enhancer	chr11	118929083	118930192	ARCN1 CBL KMT2A	ENSG00000095139	ARCN1	57	70343	TRUE	0.432	0.01912996191970362	atcttgtggaaaggacGAAACACCGCACCACCACCGAGTCCACCgtttAagagctaTGCTGGAAACAGCAtagcaaGAAGAGCAGGAGCGCTCTTCCGAGCTGTACAAGTGAACGCGTTAAGTCGATCGACAAGCTCACCTATTAGCGGCTAAGGC
829	G	GGCACAAGGTGTTAAACTG	TRUE	targeting	chr11	118929719	118929737	-	NGG	enhancer	chr11	118929083	118930192	ARCN1 CBL KMT2A	ENSG00000095139	ARCN1	85	70315	TRUE	0.136	0.12984679923630693	atcttgtggaaaggacGAAACACCGGGCACAAGGTGTTAAACTGgtttAagagctaTGCTGGAAACAGCAtagcaaGAAGAGCAGGAGCGCTCTTCCGAGCTGTACAAGTGAACGCGTTAAGTCGATCGACAAGCTCACCTATTAGCGGCTAAGGC
829	G	GGCACAAGGTGTTAAACTG	TRUE	targeting	chr11	118929719	118929737	-	NGG	enhancer	chr11	118929083	118930192	ARCN1 CBL KMT2A	ENSG00000110395	CBL	77	70659	TRUE	0.376	0.05026145947031979	atcttgtggaaaggacGAAACACCGGGCACAAGGTGTTAAACTGgtttAagagctaTGCTGGAAACAGCAtagcaaGAAGAGCAGGAGCGCTCTTCCGAGCTGTACAAGTGAACGCGTTAAGTCGATCGACAAGCTCACCTATTAGCGGCTAAGGC
829	G	GGCACAAGGTGTTAAACTG	TRUE	targeting	chr11	118929719	118929737	-	NGG	enhancer	chr11	118929083	118930192	ARCN1 CBL KMT2A	ENSG00000118058	KMT2A	142	130468	TRUE	0.422	0.02903741089648381	atcttgtggaaaggacGAAACACCGGGCACAAGGTGTTAAACTGgtttAagagctaTGCTGGAAACAGCAtagcaaGAAGAGCAGGAGCGCTCTTCCGAGCTGTACAAGTGAACGCGTTAAGTCGATCGACAAGCTCACCTATTAGCGGCTAAGGC
831	G	CCTCTGGAGGATTTCCCAA	TRUE	targeting	chr11	118953296	118953314	-	NGG	enhancer	chr11	118953259	118953775	ARCN1 CBL	ENSG00000095139	ARCN1	33	70367	TRUE	0.112	0.2784735320981152	atcttgtggaaaggacGAAACACCGCCTCTGGAGGATTTCCCAAgtttAagagctaTGCTGGAAACAGCAtagcaaGAAGAGCAGGAGCGCTCTTCCGAGCTGTACAAGTGAACGCGTTAAGTCGATCGACAAGCTCACCTATTAGCGGCTAAGGC
831	G	CCTCTGGAGGATTTCCCAA	TRUE	targeting	chr11	118953296	118953314	-	NGG	enhancer	chr11	118953259	118953775	ARCN1 CBL	ENSG00000110395	CBL	33	70703	TRUE	0.428	0.07617847056312932	atcttgtggaaaggacGAAACACCGCCTCTGGAGGATTTCCCAAgtttAagagctaTGCTGGAAACAGCAtagcaaGAAGAGCAGGAGCGCTCTTCCGAGCTGTACAAGTGAACGCGTTAAGTCGATCGACAAGCTCACCTATTAGCGGCTAAGGC
832	G	CCCCATCTAAAATTATGAG	TRUE	targeting	chr11	118953733	118953751	-	NGG	enhancer	chr11	118953259	118953775	ARCN1 CBL	ENSG00000110395	CBL	55	70681	TRUE	0.418	0.05603987986765191	atcttgtggaaaggacGAAACACCGCCCCATCTAAAATTATGAGgtttAagagctaTGCTGGAAACAGCAtagcaaGAAGAGCAGGAGCGCTCTTCCGAGCTGTACAAGTGAACGCGTTAAGTCGATCGACAAGCTCACCTATTAGCGGCTAAGGC
832	G	CCCCATCTAAAATTATGAG	TRUE	targeting	chr11	118953733	118953751	-	NGG	enhancer	chr11	118953259	118953775	ARCN1 CBL	ENSG00000095139	ARCN1	44	70356	TRUE	0.752	-0.13487625000224046	atcttgtggaaaggacGAAACACCGCCCCATCTAAAATTATGAGgtttAagagctaTGCTGGAAACAGCAtagcaaGAAGAGCAGGAGCGCTCTTCCGAGCTGTACAAGTGAACGCGTTAAGTCGATCGACAAGCTCACCTATTAGCGGCTAAGGC
833	G	GCTTGGAGTAAGGGAACCA	TRUE	targeting	chr11	118953275	118953293	-	NGG	enhancer	chr11	118953259	118953775	ARCN1 CBL	ENSG00000095139	ARCN1	21	70379	TRUE	0.324	0.0902422195074324	atcttgtggaaaggacGAAACACCGGCTTGGAGTAAGGGAACCAgtttAagagctaTGCTGGAAACAGCAtagcaaGAAGAGCAGGAGCGCTCTTCCGAGCTGTACAAGTGAACGCGTTAAGTCGATCGACAAGCTCACCTATTAGCGGCTAAGGC
833	G	GCTTGGAGTAAGGGAACCA	TRUE	targeting	chr11	118953275	118953293	-	NGG	enhancer	chr11	118953259	118953775	ARCN1 CBL	ENSG00000110395	CBL	16	70720	TRUE	0.588	-0.04152356505571741	atcttgtggaaaggacGAAACACCGGCTTGGAGTAAGGGAACCAgtttAagagctaTGCTGGAAACAGCAtagcaaGAAGAGCAGGAGCGCTCTTCCGAGCTGTACAAGTGAACGCGTTAAGTCGATCGACAAGCTCACCTATTAGCGGCTAAGGC
834	G	TTGCGTAGCAAGTGCCCCA	TRUE	targeting	chr11	1262691	1262709	-	NGG	enhancer	chr11	1262495	1262995	BRSK2 BRSK2	ENSG00000174672	BRSK2	10	59119	TRUE	0.894	-0.46269306844158065	atcttgtggaaaggacGAAACACCGTTGCGTAGCAAGTGCCCCAgtttAagagctaTGCTGGAAACAGCAtagcaaGAAGAGCAGGAGCGCTCTTCCGAGCTGTACAAGTGAACGCGTTAAGTCGATCGACAAGCTCACCTATTAGCGGCTAAGGC
835	G	GAGAGGTGCGCGTGGAACA	TRUE	targeting	chr11	1262657	1262675	-	NGG	enhancer	chr11	1262495	1262995	BRSK2 BRSK2	ENSG00000174672	BRSK2	57	59072	TRUE	0.808	-0.1541511551993413	atcttgtggaaaggacGAAACACCGGAGAGGTGCGCGTGGAACAgtttAagagctaTGCTGGAAACAGCAtagcaaGAAGAGCAGGAGCGCTCTTCCGAGCTGTACAAGTGAACGCGTTAAGTCGATCGACAAGCTCACCTATTAGCGGCTAAGGC
836	G	GTCCCGCCTCCACACGCAC	TRUE	targeting	chr11	1262808	1262826	+	NGG	enhancer	chr11	1262495	1262995	BRSK2 BRSK2	ENSG00000174672	BRSK2	104	59025	TRUE	0.484	0.02526351537824411	atcttgtggaaaggacGAAACACCGGTCCCGCCTCCACACGCACgtttAagagctaTGCTGGAAACAGCAtagcaaGAAGAGCAGGAGCGCTCTTCCGAGCTGTACAAGTGAACGCGTTAAGTCGATCGACAAGCTCACCTATTAGCGGCTAAGGC
837	G	TGTCCCGCCTCCACACGCA	TRUE	targeting	chr11	1262807	1262825	+	NGG	enhancer	chr11	1262495	1262995	BRSK2 BRSK2	ENSG00000174672	BRSK2	34	59095	TRUE	0.136	0.2624093186325587	atcttgtggaaaggacGAAACACCGTGTCCCGCCTCCACACGCAgtttAagagctaTGCTGGAAACAGCAtagcaaGAAGAGCAGGAGCGCTCTTCCGAGCTGTACAAGTGAACGCGTTAAGTCGATCGACAAGCTCACCTATTAGCGGCTAAGGC
838	G	TGCGGGGATCAGGGCAACG	TRUE	targeting	chr11	1383281	1383299	+	NGG	enhancer	chr11	1382806	1383646	BRSK2 BRSK2	ENSG00000174672	BRSK2	71	59058	TRUE	0.47	0.01980658639454557	atcttgtggaaaggacGAAACACCGTGCGGGGATCAGGGCAACGgtttAagagctaTGCTGGAAACAGCAtagcaaGAAGAGCAGGAGCGCTCTTCCGAGCTGTACAAGTGAACGCGTTAAGTCGATCGACAAGCTCACCTATTAGCGGCTAAGGC
839	G	GGACAGCGTCTTTAATCCC	TRUE	targeting	chr11	1383253	1383271	+	NGG	enhancer	chr11	1382806	1383646	BRSK2 BRSK2	ENSG00000174672	BRSK2	39	59090	TRUE	0.744	-0.09262247528713852	atcttgtggaaaggacGAAACACCGGGACAGCGTCTTTAATCCCgtttAagagctaTGCTGGAAACAGCAtagcaaGAAGAGCAGGAGCGCTCTTCCGAGCTGTACAAGTGAACGCGTTAAGTCGATCGACAAGCTCACCTATTAGCGGCTAAGGC
840	G	CGTCTTTAATCCCCGGTGC	TRUE	targeting	chr11	1383259	1383277	+	NGG	enhancer	chr11	1382806	1383646	BRSK2 BRSK2	ENSG00000174672	BRSK2	54	59075	TRUE	0.402	0.05406975324083118	atcttgtggaaaggacGAAACACCGCGTCTTTAATCCCCGGTGCgtttAagagctaTGCTGGAAACAGCAtagcaaGAAGAGCAGGAGCGCTCTTCCGAGCTGTACAAGTGAACGCGTTAAGTCGATCGACAAGCTCACCTATTAGCGGCTAAGGC
841	G	GTTGCCCTGATCCCCGCAC	TRUE	targeting	chr11	1383280	1383298	-	NGG	enhancer	chr11	1382806	1383646	BRSK2 BRSK2	ENSG00000174672	BRSK2	61	59068	TRUE	0.396	0.0420709867572262	atcttgtggaaaggacGAAACACCGGTTGCCCTGATCCCCGCACgtttAagagctaTGCTGGAAACAGCAtagcaaGAAGAGCAGGAGCGCTCTTCCGAGCTGTACAAGTGAACGCGTTAAGTCGATCGACAAGCTCACCTATTAGCGGCTAAGGC
842	G	TCTGTAGTGCCGGACACAA	TRUE	targeting	chr11	1503475	1503493	+	NGG	enhancer	chr11	1502573	1504311	BRSK2 BRSK2	ENSG00000174672	BRSK2	44	59085	TRUE	0.36	0.089135563095317	atcttgtggaaaggacGAAACACCGTCTGTAGTGCCGGACACAAgtttAagagctaTGCTGGAAACAGCAtagcaaGAAGAGCAGGAGCGCTCTTCCGAGCTGTACAAGTGAACGCGTTAAGTCGATCGACAAGCTCACCTATTAGCGGCTAAGGC
843	G	GTGTCTCTCGGTTGACCTG	TRUE	targeting	chr11	1503395	1503413	-	NGG	enhancer	chr11	1502573	1504311	BRSK2 BRSK2	ENSG00000174672	BRSK2	78	59051	TRUE	0.688	-0.06326079436187837	atcttgtggaaaggacGAAACACCGGTGTCTCTCGGTTGACCTGgtttAagagctaTGCTGGAAACAGCAtagcaaGAAGAGCAGGAGCGCTCTTCCGAGCTGTACAAGTGAACGCGTTAAGTCGATCGACAAGCTCACCTATTAGCGGCTAAGGC
844	G	GTCCAGGTGACCGCACACA	TRUE	targeting	chr11	1503453	1503471	+	NGG	enhancer	chr11	1502573	1504311	BRSK2 BRSK2	ENSG00000174672	BRSK2	40	59089	TRUE	0.702	-0.10688165103544732	atcttgtggaaaggacGAAACACCGGTCCAGGTGACCGCACACAgtttAagagctaTGCTGGAAACAGCAtagcaaGAAGAGCAGGAGCGCTCTTCCGAGCTGTACAAGTGAACGCGTTAAGTCGATCGACAAGCTCACCTATTAGCGGCTAAGGC
845	G	GGTGTCTCTCGGTTGACCT	TRUE	targeting	chr11	1503396	1503414	-	NGG	enhancer	chr11	1502573	1504311	BRSK2 BRSK2	ENSG00000174672	BRSK2	75	59054	TRUE	0.398	0.0347266812815159	atcttgtggaaaggacGAAACACCGGGTGTCTCTCGGTTGACCTgtttAagagctaTGCTGGAAACAGCAtagcaaGAAGAGCAGGAGCGCTCTTCCGAGCTGTACAAGTGAACGCGTTAAGTCGATCGACAAGCTCACCTATTAGCGGCTAAGGC
846	G	CCCCCAGCGGAGAAACAGA	TRUE	targeting	chr11	1564474	1564492	+	NGG	enhancer	chr11	1564440	1564940	BRSK2 BRSK2	ENSG00000174672	BRSK2	0	59129	FALSE	NA	NA	atcttgtggaaaggacGAAACACCGCCCCCAGCGGAGAAACAGAgtttAagagctaTGCTGGAAACAGCAtagcaaGAAGAGCAGGAGCGCTCTTCCGAGCTGTACAAGTGAACGCGTTAAGTCGATCGACAAGCTCACCTATTAGCGGCTAAGGC
847	G	CCCCTTGTTGGAAACCAAA	TRUE	targeting	chr11	1564760	1564778	+	NGG	enhancer	chr11	1564440	1564940	BRSK2 BRSK2	ENSG00000174672	BRSK2	53	59076	TRUE	0.478	0.02874234448469925	atcttgtggaaaggacGAAACACCGCCCCTTGTTGGAAACCAAAgtttAagagctaTGCTGGAAACAGCAtagcaaGAAGAGCAGGAGCGCTCTTCCGAGCTGTACAAGTGAACGCGTTAAGTCGATCGACAAGCTCACCTATTAGCGGCTAAGGC
849	G	GGCCAGCCCAGATGTTGAG	TRUE	targeting	chr11	1564582	1564600	+	NGG	enhancer	chr11	1564440	1564940	BRSK2 BRSK2	ENSG00000174672	BRSK2	117	59012	TRUE	0.448	0.00965211401065779	atcttgtggaaaggacGAAACACCGGGCCAGCCCAGATGTTGAGgtttAagagctaTGCTGGAAACAGCAtagcaaGAAGAGCAGGAGCGCTCTTCCGAGCTGTACAAGTGAACGCGTTAAGTCGATCGACAAGCTCACCTATTAGCGGCTAAGGC
850	G	AGCTCCTCTCGCCTCCGGG	TRUE	targeting	chr11	1574879	1574897	+	NGG	enhancer	chr11	1574556	1575056	BRSK2 BRSK2	ENSG00000174672	BRSK2	25	59104	TRUE	0.54	-0.01405597159416882	atcttgtggaaaggacGAAACACCGAGCTCCTCTCGCCTCCGGGgtttAagagctaTGCTGGAAACAGCAtagcaaGAAGAGCAGGAGCGCTCTTCCGAGCTGTACAAGTGAACGCGTTAAGTCGATCGACAAGCTCACCTATTAGCGGCTAAGGC
851	G	TATTGCGCAGAAGGAACAG	TRUE	targeting	chr11	1574930	1574948	+	NGG	enhancer	chr11	1574556	1575056	BRSK2 BRSK2	ENSG00000174672	BRSK2	5	59124	FALSE	NA	NA	atcttgtggaaaggacGAAACACCGTATTGCGCAGAAGGAACAGgtttAagagctaTGCTGGAAACAGCAtagcaaGAAGAGCAGGAGCGCTCTTCCGAGCTGTACAAGTGAACGCGTTAAGTCGATCGACAAGCTCACCTATTAGCGGCTAAGGC
852	G	CTCGGGAGGACCTTGCGAG	TRUE	targeting	chr11	1574692	1574710	+	NGG	enhancer	chr11	1574556	1575056	BRSK2 BRSK2	ENSG00000174672	BRSK2	52	59077	TRUE	0.948	-0.29243393708724885	atcttgtggaaaggacGAAACACCGCTCGGGAGGACCTTGCGAGgtttAagagctaTGCTGGAAACAGCAtagcaaGAAGAGCAGGAGCGCTCTTCCGAGCTGTACAAGTGAACGCGTTAAGTCGATCGACAAGCTCACCTATTAGCGGCTAAGGC
853	G	AGGCGAGAGGAGCTTCAGG	TRUE	targeting	chr11	1574874	1574892	-	NGG	enhancer	chr11	1574556	1575056	BRSK2 BRSK2	ENSG00000174672	BRSK2	79	59050	TRUE	0.37	0.06949935162662402	atcttgtggaaaggacGAAACACCGAGGCGAGAGGAGCTTCAGGgtttAagagctaTGCTGGAAACAGCAtagcaaGAAGAGCAGGAGCGCTCTTCCGAGCTGTACAAGTGAACGCGTTAAGTCGATCGACAAGCTCACCTATTAGCGGCTAAGGC
854	G	TAGGAGCCAGTTCTATCAA	TRUE	targeting	chr11	16365557	16365575	+	NGG	enhancer	chr11	16365108	16366432	SOX6	ENSG00000110693	SOX6	6	3373	FALSE	NA	NA	atcttgtggaaaggacGAAACACCGTAGGAGCCAGTTCTATCAAgtttAagagctaTGCTGGAAACAGCAtagcaaGAAGAGCAGGAGCGCTCTTCCGAGCTGTACAAGTGAACGCGTTAAGTCGATCGACAAGCTCACCTATTAGCGGCTAAGGC
855	G	TAGAGGGCTTAGAACTTCA	TRUE	targeting	chr11	16365393	16365411	+	NGG	enhancer	chr11	16365108	16366432	SOX6	ENSG00000110693	SOX6	0	3379	FALSE	NA	NA	atcttgtggaaaggacGAAACACCGTAGAGGGCTTAGAACTTCAgtttAagagctaTGCTGGAAACAGCAtagcaaGAAGAGCAGGAGCGCTCTTCCGAGCTGTACAAGTGAACGCGTTAAGTCGATCGACAAGCTCACCTATTAGCGGCTAAGGC
856	G	GTTCGGCACTGCATATGGC	TRUE	targeting	chr11	16366034	16366052	-	NGG	enhancer	chr11	16365108	16366432	SOX6	ENSG00000110693	SOX6	1	3378	FALSE	NA	NA	atcttgtggaaaggacGAAACACCGGTTCGGCACTGCATATGGCgtttAagagctaTGCTGGAAACAGCAtagcaaGAAGAGCAGGAGCGCTCTTCCGAGCTGTACAAGTGAACGCGTTAAGTCGATCGACAAGCTCACCTATTAGCGGCTAAGGC
857	G	CCCTATGCCTAGTACTTAG	TRUE	targeting	chr11	16366148	16366166	-	NGG	enhancer	chr11	16365108	16366432	SOX6	ENSG00000110693	SOX6	1	3378	FALSE	NA	NA	atcttgtggaaaggacGAAACACCGCCCTATGCCTAGTACTTAGgtttAagagctaTGCTGGAAACAGCAtagcaaGAAGAGCAGGAGCGCTCTTCCGAGCTGTACAAGTGAACGCGTTAAGTCGATCGACAAGCTCACCTATTAGCGGCTAAGGC
858	G	CTGTCTTAGTTGTAGCCGG	TRUE	targeting	chr11	16606065	16606083	-	NGG	enhancer	chr11	16603446	16608604	SOX6	ENSG00000110693	SOX6	0	3379	FALSE	NA	NA	atcttgtggaaaggacGAAACACCGCTGTCTTAGTTGTAGCCGGgtttAagagctaTGCTGGAAACAGCAtagcaaGAAGAGCAGGAGCGCTCTTCCGAGCTGTACAAGTGAACGCGTTAAGTCGATCGACAAGCTCACCTATTAGCGGCTAAGGC
859	G	GCTACAACTAAGACAGCCG	TRUE	targeting	chr11	16606068	16606086	+	NGG	enhancer	chr11	16603446	16608604	SOX6	ENSG00000110693	SOX6	3	3376	FALSE	NA	NA	atcttgtggaaaggacGAAACACCGGCTACAACTAAGACAGCCGgtttAagagctaTGCTGGAAACAGCAtagcaaGAAGAGCAGGAGCGCTCTTCCGAGCTGTACAAGTGAACGCGTTAAGTCGATCGACAAGCTCACCTATTAGCGGCTAAGGC
860	G	GTTGGATATTGTCTACGTA	TRUE	targeting	chr11	16605972	16605990	+	NGG	enhancer	chr11	16603446	16608604	SOX6	ENSG00000110693	SOX6	2	3377	FALSE	NA	NA	atcttgtggaaaggacGAAACACCGGTTGGATATTGTCTACGTAgtttAagagctaTGCTGGAAACAGCAtagcaaGAAGAGCAGGAGCGCTCTTCCGAGCTGTACAAGTGAACGCGTTAAGTCGATCGACAAGCTCACCTATTAGCGGCTAAGGC
861	G	CAACTAAGACAGCCGAGGA	TRUE	targeting	chr11	16606072	16606090	+	NGG	enhancer	chr11	16603446	16608604	SOX6	ENSG00000110693	SOX6	4	3375	FALSE	NA	NA	atcttgtggaaaggacGAAACACCGCAACTAAGACAGCCGAGGAgtttAagagctaTGCTGGAAACAGCAtagcaaGAAGAGCAGGAGCGCTCTTCCGAGCTGTACAAGTGAACGCGTTAAGTCGATCGACAAGCTCACCTATTAGCGGCTAAGGC
862	G	CATCCTCGCAGTTCATCCA	TRUE	targeting	chr11	16613760	16613778	-	NGG	enhancer	chr11	16613584	16614089	SOX6	ENSG00000110693	SOX6	12	3367	TRUE	1.2359002260713622e-4	1.8729204780537976	atcttgtggaaaggacGAAACACCGCATCCTCGCAGTTCATCCAgtttAagagctaTGCTGGAAACAGCAtagcaaGAAGAGCAGGAGCGCTCTTCCGAGCTGTACAAGTGAACGCGTTAAGTCGATCGACAAGCTCACCTATTAGCGGCTAAGGC
863	G	GTTCCGTGGATGAACTGCG	TRUE	targeting	chr11	16613754	16613772	+	NGG	enhancer	chr11	16613584	16614089	SOX6	ENSG00000110693	SOX6	3	3376	FALSE	NA	NA	atcttgtggaaaggacGAAACACCGGTTCCGTGGATGAACTGCGgtttAagagctaTGCTGGAAACAGCAtagcaaGAAGAGCAGGAGCGCTCTTCCGAGCTGTACAAGTGAACGCGTTAAGTCGATCGACAAGCTCACCTATTAGCGGCTAAGGC
864	G	TGAACTGCGAGGATGCCGG	TRUE	targeting	chr11	16613764	16613782	+	NGG	enhancer	chr11	16613584	16614089	SOX6	ENSG00000110693	SOX6	9	3370	TRUE	0.0029059323516768	1.7072555081979779	atcttgtggaaaggacGAAACACCGTGAACTGCGAGGATGCCGGgtttAagagctaTGCTGGAAACAGCAtagcaaGAAGAGCAGGAGCGCTCTTCCGAGCTGTACAAGTGAACGCGTTAAGTCGATCGACAAGCTCACCTATTAGCGGCTAAGGC
865	G	GGGAAACTAGACTGTTCCG	TRUE	targeting	chr11	16613741	16613759	+	NGG	enhancer	chr11	16613584	16614089	SOX6	ENSG00000110693	SOX6	7	3372	TRUE	1.1635270859949993e-5	2.4438663316045797	atcttgtggaaaggacGAAACACCGGGGAAACTAGACTGTTCCGgtttAagagctaTGCTGGAAACAGCAtagcaaGAAGAGCAGGAGCGCTCTTCCGAGCTGTACAAGTGAACGCGTTAAGTCGATCGACAAGCTCACCTATTAGCGGCTAAGGC
866	G	GAGCTCTCTGAATGCACAT	TRUE	targeting	chr11	16825367	16825385	+	NGG	enhancer	chr11	16825141	16825642	SOX6	ENSG00000110693	SOX6	3	3376	FALSE	NA	NA	atcttgtggaaaggacGAAACACCGGAGCTCTCTGAATGCACATgtttAagagctaTGCTGGAAACAGCAtagcaaGAAGAGCAGGAGCGCTCTTCCGAGCTGTACAAGTGAACGCGTTAAGTCGATCGACAAGCTCACCTATTAGCGGCTAAGGC
867	G	CGCATCCGCTGCAATCCCT	TRUE	targeting	chr11	16825345	16825363	+	NGG	enhancer	chr11	16825141	16825642	SOX6	ENSG00000110693	SOX6	4	3375	FALSE	NA	NA	atcttgtggaaaggacGAAACACCGCGCATCCGCTGCAATCCCTgtttAagagctaTGCTGGAAACAGCAtagcaaGAAGAGCAGGAGCGCTCTTCCGAGCTGTACAAGTGAACGCGTTAAGTCGATCGACAAGCTCACCTATTAGCGGCTAAGGC
868	G	AGGTGGTCAGTGCTCCTAG	TRUE	targeting	chr11	16825221	16825239	-	NGG	enhancer	chr11	16825141	16825642	SOX6	ENSG00000110693	SOX6	6	3373	FALSE	NA	NA	atcttgtggaaaggacGAAACACCGAGGTGGTCAGTGCTCCTAGgtttAagagctaTGCTGGAAACAGCAtagcaaGAAGAGCAGGAGCGCTCTTCCGAGCTGTACAAGTGAACGCGTTAAGTCGATCGACAAGCTCACCTATTAGCGGCTAAGGC
869	G	GTGGCTTCTGGGGACAACG	TRUE	targeting	chr11	16825482	16825500	+	NGG	enhancer	chr11	16825141	16825642	SOX6	ENSG00000110693	SOX6	2	3377	FALSE	NA	NA	atcttgtggaaaggacGAAACACCGGTGGCTTCTGGGGACAACGgtttAagagctaTGCTGGAAACAGCAtagcaaGAAGAGCAGGAGCGCTCTTCCGAGCTGTACAAGTGAACGCGTTAAGTCGATCGACAAGCTCACCTATTAGCGGCTAAGGC
870	G	TAGGACTCACATCATTCAG	TRUE	targeting	chr11	16975935	16975953	+	NGG	enhancer	chr11	16975780	16976281	SOX6	ENSG00000110693	SOX6	2	3377	FALSE	NA	NA	atcttgtggaaaggacGAAACACCGTAGGACTCACATCATTCAGgtttAagagctaTGCTGGAAACAGCAtagcaaGAAGAGCAGGAGCGCTCTTCCGAGCTGTACAAGTGAACGCGTTAAGTCGATCGACAAGCTCACCTATTAGCGGCTAAGGC
871	G	TAGCTGCTTGTGGGCTAGC	TRUE	targeting	chr11	16975964	16975982	+	NGG	enhancer	chr11	16975780	16976281	SOX6	ENSG00000110693	SOX6	0	3379	FALSE	NA	NA	atcttgtggaaaggacGAAACACCGTAGCTGCTTGTGGGCTAGCgtttAagagctaTGCTGGAAACAGCAtagcaaGAAGAGCAGGAGCGCTCTTCCGAGCTGTACAAGTGAACGCGTTAAGTCGATCGACAAGCTCACCTATTAGCGGCTAAGGC
872	G	GCTCAGCATAGCTGCTTGT	TRUE	targeting	chr11	16975956	16975974	+	NGG	enhancer	chr11	16975780	16976281	SOX6	ENSG00000110693	SOX6	3	3376	FALSE	NA	NA	atcttgtggaaaggacGAAACACCGGCTCAGCATAGCTGCTTGTgtttAagagctaTGCTGGAAACAGCAtagcaaGAAGAGCAGGAGCGCTCTTCCGAGCTGTACAAGTGAACGCGTTAAGTCGATCGACAAGCTCACCTATTAGCGGCTAAGGC
873	G	GTACTCATCAATGGATCTG	TRUE	targeting	chr11	16976067	16976085	+	NGG	enhancer	chr11	16975780	16976281	SOX6	ENSG00000110693	SOX6	1	3378	FALSE	NA	NA	atcttgtggaaaggacGAAACACCGGTACTCATCAATGGATCTGgtttAagagctaTGCTGGAAACAGCAtagcaaGAAGAGCAGGAGCGCTCTTCCGAGCTGTACAAGTGAACGCGTTAAGTCGATCGACAAGCTCACCTATTAGCGGCTAAGGC
874	G	TAGGCCAATGTGAAACCCG	TRUE	targeting	chr11	16982595	16982613	+	NGG	enhancer	chr11	16982278	16982779	SOX6	ENSG00000110693	SOX6	2	3377	FALSE	NA	NA	atcttgtggaaaggacGAAACACCGTAGGCCAATGTGAAACCCGgtttAagagctaTGCTGGAAACAGCAtagcaaGAAGAGCAGGAGCGCTCTTCCGAGCTGTACAAGTGAACGCGTTAAGTCGATCGACAAGCTCACCTATTAGCGGCTAAGGC
875	G	GGTACCACGGGTTTCACAT	TRUE	targeting	chr11	16982602	16982620	-	NGG	enhancer	chr11	16982278	16982779	SOX6	ENSG00000110693	SOX6	4	3375	FALSE	NA	NA	atcttgtggaaaggacGAAACACCGGGTACCACGGGTTTCACATgtttAagagctaTGCTGGAAACAGCAtagcaaGAAGAGCAGGAGCGCTCTTCCGAGCTGTACAAGTGAACGCGTTAAGTCGATCGACAAGCTCACCTATTAGCGGCTAAGGC
876	G	TTTGGGGCTCCGGTACCAC	TRUE	targeting	chr11	16982613	16982631	-	NGG	enhancer	chr11	16982278	16982779	SOX6	ENSG00000110693	SOX6	5	3374	FALSE	NA	NA	atcttgtggaaaggacGAAACACCGTTTGGGGCTCCGGTACCACgtttAagagctaTGCTGGAAACAGCAtagcaaGAAGAGCAGGAGCGCTCTTCCGAGCTGTACAAGTGAACGCGTTAAGTCGATCGACAAGCTCACCTATTAGCGGCTAAGGC
877	G	GTAGACCCAAGCTAAAGCA	TRUE	targeting	chr11	16982722	16982740	-	NGG	enhancer	chr11	16982278	16982779	SOX6	ENSG00000110693	SOX6	5	3374	FALSE	NA	NA	atcttgtggaaaggacGAAACACCGGTAGACCCAAGCTAAAGCAgtttAagagctaTGCTGGAAACAGCAtagcaaGAAGAGCAGGAGCGCTCTTCCGAGCTGTACAAGTGAACGCGTTAAGTCGATCGACAAGCTCACCTATTAGCGGCTAAGGC
878	G	AATTCGCAACAAGTCCGGG	TRUE	targeting	chr11	17208018	17208036	-	NGG	enhancer	chr11	17207792	17208292	SOX6	ENSG00000110693	SOX6	0	3379	FALSE	NA	NA	atcttgtggaaaggacGAAACACCGAATTCGCAACAAGTCCGGGgtttAagagctaTGCTGGAAACAGCAtagcaaGAAGAGCAGGAGCGCTCTTCCGAGCTGTACAAGTGAACGCGTTAAGTCGATCGACAAGCTCACCTATTAGCGGCTAAGGC
879	G	AGTCGGCCGAAGCTTTCGG	TRUE	targeting	chr11	17207942	17207960	-	NGG	enhancer	chr11	17207792	17208292	SOX6	ENSG00000110693	SOX6	2	3377	FALSE	NA	NA	atcttgtggaaaggacGAAACACCGAGTCGGCCGAAGCTTTCGGgtttAagagctaTGCTGGAAACAGCAtagcaaGAAGAGCAGGAGCGCTCTTCCGAGCTGTACAAGTGAACGCGTTAAGTCGATCGACAAGCTCACCTATTAGCGGCTAAGGC
880	G	AGCACGTCACTTCCGGACA	TRUE	targeting	chr11	17207979	17207997	+	NGG	enhancer	chr11	17207792	17208292	SOX6	ENSG00000110693	SOX6	0	3379	FALSE	NA	NA	atcttgtggaaaggacGAAACACCGAGCACGTCACTTCCGGACAgtttAagagctaTGCTGGAAACAGCAtagcaaGAAGAGCAGGAGCGCTCTTCCGAGCTGTACAAGTGAACGCGTTAAGTCGATCGACAAGCTCACCTATTAGCGGCTAAGGC
881	G	TGTTGCGAATTGGCTGGCG	TRUE	targeting	chr11	17208026	17208044	+	NGG	enhancer	chr11	17207792	17208292	SOX6	ENSG00000110693	SOX6	2	3377	FALSE	NA	NA	atcttgtggaaaggacGAAACACCGTGTTGCGAATTGGCTGGCGgtttAagagctaTGCTGGAAACAGCAtagcaaGAAGAGCAGGAGCGCTCTTCCGAGCTGTACAAGTGAACGCGTTAAGTCGATCGACAAGCTCACCTATTAGCGGCTAAGGC
882	G	CTGGCCAGTCTATAAACTG	TRUE	targeting	chr11	34002684	34002702	+	NGG	enhancer	chr11	34002348	34002849	CAPRIN1	ENSG00000135387	CAPRIN1	81	111938	TRUE	0.122	0.14385395646968052	atcttgtggaaaggacGAAACACCGCTGGCCAGTCTATAAACTGgtttAagagctaTGCTGGAAACAGCAtagcaaGAAGAGCAGGAGCGCTCTTCCGAGCTGTACAAGTGAACGCGTTAAGTCGATCGACAAGCTCACCTATTAGCGGCTAAGGC
883	G	GCAAACAGGTGCTGCCATA	TRUE	targeting	chr11	34002546	34002564	+	NGG	enhancer	chr11	34002348	34002849	CAPRIN1	ENSG00000135387	CAPRIN1	169	111850	TRUE	0.426	0.02197431841071076	atcttgtggaaaggacGAAACACCGGCAAACAGGTGCTGCCATAgtttAagagctaTGCTGGAAACAGCAtagcaaGAAGAGCAGGAGCGCTCTTCCGAGCTGTACAAGTGAACGCGTTAAGTCGATCGACAAGCTCACCTATTAGCGGCTAAGGC
884	G	GGAACTTGGTTCTAACGCT	TRUE	targeting	chr11	34002713	34002731	+	NGG	enhancer	chr11	34002348	34002849	CAPRIN1	ENSG00000135387	CAPRIN1	87	111932	TRUE	0.834	-0.12544820170109455	atcttgtggaaaggacGAAACACCGGGAACTTGGTTCTAACGCTgtttAagagctaTGCTGGAAACAGCAtagcaaGAAGAGCAGGAGCGCTCTTCCGAGCTGTACAAGTGAACGCGTTAAGTCGATCGACAAGCTCACCTATTAGCGGCTAAGGC
885	G	TTTATAGACTGGCCAGAGA	TRUE	targeting	chr11	34002681	34002699	-	NGG	enhancer	chr11	34002348	34002849	CAPRIN1	ENSG00000135387	CAPRIN1	2	112017	FALSE	NA	NA	atcttgtggaaaggacGAAACACCGTTTATAGACTGGCCAGAGAgtttAagagctaTGCTGGAAACAGCAtagcaaGAAGAGCAGGAGCGCTCTTCCGAGCTGTACAAGTGAACGCGTTAAGTCGATCGACAAGCTCACCTATTAGCGGCTAAGGC
886	G	TATTAAAGCAGTCAAAGCG	TRUE	targeting	chr11	34186247	34186265	+	NGG	enhancer	chr11	34185856	34186807	CAPRIN1	ENSG00000135387	CAPRIN1	65	111954	TRUE	0.448	0.00969222531956379	atcttgtggaaaggacGAAACACCGTATTAAAGCAGTCAAAGCGgtttAagagctaTGCTGGAAACAGCAtagcaaGAAGAGCAGGAGCGCTCTTCCGAGCTGTACAAGTGAACGCGTTAAGTCGATCGACAAGCTCACCTATTAGCGGCTAAGGC
887	G	TAAAGCAGTCAAAGCGGGG	TRUE	targeting	chr11	34186250	34186268	+	NGG	enhancer	chr11	34185856	34186807	CAPRIN1	ENSG00000135387	CAPRIN1	118	111901	TRUE	0.282	0.06390361488913085	atcttgtggaaaggacGAAACACCGTAAAGCAGTCAAAGCGGGGgtttAagagctaTGCTGGAAACAGCAtagcaaGAAGAGCAGGAGCGCTCTTCCGAGCTGTACAAGTGAACGCGTTAAGTCGATCGACAAGCTCACCTATTAGCGGCTAAGGC
888	G	ATGCTCTCCAGCTTCGCCT	TRUE	targeting	chr11	34186427	34186445	+	NGG	enhancer	chr11	34185856	34186807	CAPRIN1	ENSG00000135387	CAPRIN1	96	111923	TRUE	0.262	0.06735947106192633	atcttgtggaaaggacGAAACACCGATGCTCTCCAGCTTCGCCTgtttAagagctaTGCTGGAAACAGCAtagcaaGAAGAGCAGGAGCGCTCTTCCGAGCTGTACAAGTGAACGCGTTAAGTCGATCGACAAGCTCACCTATTAGCGGCTAAGGC
889	G	ATCAGGCCCTGAACTCGGC	TRUE	targeting	chr11	34186147	34186165	+	NGG	enhancer	chr11	34185856	34186807	CAPRIN1	ENSG00000135387	CAPRIN1	30	111989	TRUE	0.746	-0.1614538574103295	atcttgtggaaaggacGAAACACCGATCAGGCCCTGAACTCGGCgtttAagagctaTGCTGGAAACAGCAtagcaaGAAGAGCAGGAGCGCTCTTCCGAGCTGTACAAGTGAACGCGTTAAGTCGATCGACAAGCTCACCTATTAGCGGCTAAGGC
890	G	CAATTTGCTGGCAAGCGGG	TRUE	targeting	chr11	34192916	34192934	+	NGG	enhancer	chr11	34192435	34193421	CAPRIN1	ENSG00000135387	CAPRIN1	91	111928	TRUE	0.672	-0.06952802804361811	atcttgtggaaaggacGAAACACCGCAATTTGCTGGCAAGCGGGgtttAagagctaTGCTGGAAACAGCAtagcaaGAAGAGCAGGAGCGCTCTTCCGAGCTGTACAAGTGAACGCGTTAAGTCGATCGACAAGCTCACCTATTAGCGGCTAAGGC
891	G	AAAGACTACGCAGACACGT	TRUE	targeting	chr11	34192953	34192971	-	NGG	enhancer	chr11	34192435	34193421	CAPRIN1	ENSG00000135387	CAPRIN1	48	111971	TRUE	0.676	-0.06943705024222052	atcttgtggaaaggacGAAACACCGAAAGACTACGCAGACACGTgtttAagagctaTGCTGGAAACAGCAtagcaaGAAGAGCAGGAGCGCTCTTCCGAGCTGTACAAGTGAACGCGTTAAGTCGATCGACAAGCTCACCTATTAGCGGCTAAGGC
892	G	AGGCAGCGTCATCAAGTAG	TRUE	targeting	chr11	34192892	34192910	-	NGG	enhancer	chr11	34192435	34193421	CAPRIN1	ENSG00000135387	CAPRIN1	18	112001	TRUE	0.68	-0.09747649287783185	atcttgtggaaaggacGAAACACCGAGGCAGCGTCATCAAGTAGgtttAagagctaTGCTGGAAACAGCAtagcaaGAAGAGCAGGAGCGCTCTTCCGAGCTGTACAAGTGAACGCGTTAAGTCGATCGACAAGCTCACCTATTAGCGGCTAAGGC
893	G	ACTACGCAGACACGTAGGA	TRUE	targeting	chr11	34192949	34192967	-	NGG	enhancer	chr11	34192435	34193421	CAPRIN1	ENSG00000135387	CAPRIN1	35	111984	TRUE	0.44	0.02660431540987068	atcttgtggaaaggacGAAACACCGACTACGCAGACACGTAGGAgtttAagagctaTGCTGGAAACAGCAtagcaaGAAGAGCAGGAGCGCTCTTCCGAGCTGTACAAGTGAACGCGTTAAGTCGATCGACAAGCTCACCTATTAGCGGCTAAGGC
894	G	CAGCCATATGGCTAGAGCA	TRUE	targeting	chr11	45983111	45983129	+	NGG	enhancer	chr11	45982903	45983403	PHF21A	ENSG00000135365	PHF21A	70	49190	TRUE	0.358	0.08107633196641162	atcttgtggaaaggacGAAACACCGCAGCCATATGGCTAGAGCAgtttAagagctaTGCTGGAAACAGCAtagcaaGAAGAGCAGGAGCGCTCTTCCGAGCTGTACAAGTGAACGCGTTAAGTCGATCGACAAGCTCACCTATTAGCGGCTAAGGC
895	G	GAACCAGAATCAGGAGCGT	TRUE	targeting	chr11	45983146	45983164	+	NGG	enhancer	chr11	45982903	45983403	PHF21A	ENSG00000135365	PHF21A	50	49210	TRUE	0.158	0.2141859541246689	atcttgtggaaaggacGAAACACCGGAACCAGAATCAGGAGCGTgtttAagagctaTGCTGGAAACAGCAtagcaaGAAGAGCAGGAGCGCTCTTCCGAGCTGTACAAGTGAACGCGTTAAGTCGATCGACAAGCTCACCTATTAGCGGCTAAGGC
896	G	TCACCTTGCTCTAGCCATA	TRUE	targeting	chr11	45983117	45983135	-	NGG	enhancer	chr11	45982903	45983403	PHF21A	ENSG00000135365	PHF21A	50	49210	TRUE	0.868	-0.1653799192979326	atcttgtggaaaggacGAAACACCGTCACCTTGCTCTAGCCATAgtttAagagctaTGCTGGAAACAGCAtagcaaGAAGAGCAGGAGCGCTCTTCCGAGCTGTACAAGTGAACGCGTTAAGTCGATCGACAAGCTCACCTATTAGCGGCTAAGGC
897	G	CTTCTAGTGTACTTTAGCT	TRUE	targeting	chr11	45982993	45983011	-	NGG	enhancer	chr11	45982903	45983403	PHF21A	ENSG00000135365	PHF21A	7	49253	TRUE	0.278	0.1943673934924237	atcttgtggaaaggacGAAACACCGCTTCTAGTGTACTTTAGCTgtttAagagctaTGCTGGAAACAGCAtagcaaGAAGAGCAGGAGCGCTCTTCCGAGCTGTACAAGTGAACGCGTTAAGTCGATCGACAAGCTCACCTATTAGCGGCTAAGGC
898	G	GTGGAGAGCCACTCTCAAG	TRUE	targeting	chr11	46237887	46237905	-	NGG	enhancer	chr11	46237658	46238582	PHF21A	ENSG00000135365	PHF21A	55	49205	TRUE	0.488	0.01958224053974744	atcttgtggaaaggacGAAACACCGGTGGAGAGCCACTCTCAAGgtttAagagctaTGCTGGAAACAGCAtagcaaGAAGAGCAGGAGCGCTCTTCCGAGCTGTACAAGTGAACGCGTTAAGTCGATCGACAAGCTCACCTATTAGCGGCTAAGGC
899	G	CCAGCTCGTTTGCTGTCAG	TRUE	targeting	chr11	46237908	46237926	-	NGG	enhancer	chr11	46237658	46238582	PHF21A	ENSG00000135365	PHF21A	54	49206	TRUE	0.788	-0.11822158836060416	atcttgtggaaaggacGAAACACCGCCAGCTCGTTTGCTGTCAGgtttAagagctaTGCTGGAAACAGCAtagcaaGAAGAGCAGGAGCGCTCTTCCGAGCTGTACAAGTGAACGCGTTAAGTCGATCGACAAGCTCACCTATTAGCGGCTAAGGC
900	G	GCAAACGAGCTGGTCCGGA	TRUE	targeting	chr11	46237914	46237932	+	NGG	enhancer	chr11	46237658	46238582	PHF21A	ENSG00000135365	PHF21A	40	49220	TRUE	0.964	-0.34097230021196245	atcttgtggaaaggacGAAACACCGGCAAACGAGCTGGTCCGGAgtttAagagctaTGCTGGAAACAGCAtagcaaGAAGAGCAGGAGCGCTCTTCCGAGCTGTACAAGTGAACGCGTTAAGTCGATCGACAAGCTCACCTATTAGCGGCTAAGGC
901	G	CAATAATCGGGTCAACACG	TRUE	targeting	chr11	46237763	46237781	+	NGG	enhancer	chr11	46237658	46238582	PHF21A	ENSG00000135365	PHF21A	34	49226	TRUE	0.382	0.11268125340025636	atcttgtggaaaggacGAAACACCGCAATAATCGGGTCAACACGgtttAagagctaTGCTGGAAACAGCAtagcaaGAAGAGCAGGAGCGCTCTTCCGAGCTGTACAAGTGAACGCGTTAAGTCGATCGACAAGCTCACCTATTAGCGGCTAAGGC
902	G	CCATCCCGACTGAGGACCG	TRUE	targeting	chr11	46239207	46239225	-	NGG	enhancer	chr11	46239057	46239557	PHF21A	ENSG00000135365	PHF21A	1	49259	FALSE	NA	NA	atcttgtggaaaggacGAAACACCGCCATCCCGACTGAGGACCGgtttAagagctaTGCTGGAAACAGCAtagcaaGAAGAGCAGGAGCGCTCTTCCGAGCTGTACAAGTGAACGCGTTAAGTCGATCGACAAGCTCACCTATTAGCGGCTAAGGC
903	G	TCCCCATTGCAGAACTGCG	TRUE	targeting	chr11	46239259	46239277	+	NGG	enhancer	chr11	46239057	46239557	PHF21A	ENSG00000135365	PHF21A	43	49217	TRUE	0.364	0.08632395359049294	atcttgtggaaaggacGAAACACCGTCCCCATTGCAGAACTGCGgtttAagagctaTGCTGGAAACAGCAtagcaaGAAGAGCAGGAGCGCTCTTCCGAGCTGTACAAGTGAACGCGTTAAGTCGATCGACAAGCTCACCTATTAGCGGCTAAGGC
904	G	TGGGGACTCCAGTTCCCTC	TRUE	targeting	chr11	46239246	46239264	-	NGG	enhancer	chr11	46239057	46239557	PHF21A	ENSG00000135365	PHF21A	37	49223	TRUE	0.466	0.02123970431501698	atcttgtggaaaggacGAAACACCGTGGGGACTCCAGTTCCCTCgtttAagagctaTGCTGGAAACAGCAtagcaaGAAGAGCAGGAGCGCTCTTCCGAGCTGTACAAGTGAACGCGTTAAGTCGATCGACAAGCTCACCTATTAGCGGCTAAGGC
905	G	CCTCAGTCGGGATGGAGCG	TRUE	targeting	chr11	46239211	46239229	+	NGG	enhancer	chr11	46239057	46239557	PHF21A	ENSG00000135365	PHF21A	32	49228	TRUE	0.2	0.21255420368046615	atcttgtggaaaggacGAAACACCGCCTCAGTCGGGATGGAGCGgtttAagagctaTGCTGGAAACAGCAtagcaaGAAGAGCAGGAGCGCTCTTCCGAGCTGTACAAGTGAACGCGTTAAGTCGATCGACAAGCTCACCTATTAGCGGCTAAGGC
906	G	GGAGTTGAGTCCTGCTGCG	TRUE	targeting	chr11	46243406	46243424	+	NGG	enhancer	chr11	46243216	46243716	PHF21A	ENSG00000135365	PHF21A	33	49227	TRUE	0.524	-0.02900679919664228	atcttgtggaaaggacGAAACACCGGGAGTTGAGTCCTGCTGCGgtttAagagctaTGCTGGAAACAGCAtagcaaGAAGAGCAGGAGCGCTCTTCCGAGCTGTACAAGTGAACGCGTTAAGTCGATCGACAAGCTCACCTATTAGCGGCTAAGGC
907	G	CAGACAGCAAGCAGCCGGT	TRUE	targeting	chr11	46243361	46243379	-	NGG	enhancer	chr11	46243216	46243716	PHF21A	ENSG00000135365	PHF21A	73	49187	TRUE	0.374	0.06093885558494127	atcttgtggaaaggacGAAACACCGCAGACAGCAAGCAGCCGGTgtttAagagctaTGCTGGAAACAGCAtagcaaGAAGAGCAGGAGCGCTCTTCCGAGCTGTACAAGTGAACGCGTTAAGTCGATCGACAAGCTCACCTATTAGCGGCTAAGGC
908	G	CGCAGGCGCGAGCTGCCAG	TRUE	targeting	chr11	46243540	46243558	-	NGG	enhancer	chr11	46243216	46243716	PHF21A	ENSG00000135365	PHF21A	10	49250	TRUE	0.04	0.6731439188598526	atcttgtggaaaggacGAAACACCGCGCAGGCGCGAGCTGCCAGgtttAagagctaTGCTGGAAACAGCAtagcaaGAAGAGCAGGAGCGCTCTTCCGAGCTGTACAAGTGAACGCGTTAAGTCGATCGACAAGCTCACCTATTAGCGGCTAAGGC
909	G	CTTAATTAAACTTCTCCCG	TRUE	targeting	chr11	46243566	46243584	+	NGG	enhancer	chr11	46243216	46243716	PHF21A	ENSG00000135365	PHF21A	7	49253	TRUE	0.046	0.8730072280658605	atcttgtggaaaggacGAAACACCGCTTAATTAAACTTCTCCCGgtttAagagctaTGCTGGAAACAGCAtagcaaGAAGAGCAGGAGCGCTCTTCCGAGCTGTACAAGTGAACGCGTTAAGTCGATCGACAAGCTCACCTATTAGCGGCTAAGGC
910	G	CTTCTGGTAAATAGCCGCA	TRUE	targeting	chr11	46339211	46339229	-	NGG	enhancer	chr11	46338880	46339380	PHF21A	ENSG00000135365	PHF21A	25	49235	TRUE	0.422	0.09637159443373222	atcttgtggaaaggacGAAACACCGCTTCTGGTAAATAGCCGCAgtttAagagctaTGCTGGAAACAGCAtagcaaGAAGAGCAGGAGCGCTCTTCCGAGCTGTACAAGTGAACGCGTTAAGTCGATCGACAAGCTCACCTATTAGCGGCTAAGGC
911	G	CGGGTCCACGACTCCTCAA	TRUE	targeting	chr11	46339165	46339183	+	NGG	enhancer	chr11	46338880	46339380	PHF21A	ENSG00000135365	PHF21A	89	49171	TRUE	0.928	-0.17946349805734352	atcttgtggaaaggacGAAACACCGCGGGTCCACGACTCCTCAAgtttAagagctaTGCTGGAAACAGCAtagcaaGAAGAGCAGGAGCGCTCTTCCGAGCTGTACAAGTGAACGCGTTAAGTCGATCGACAAGCTCACCTATTAGCGGCTAAGGC
912	G	GTCCACGACTCCTCAAGGG	TRUE	targeting	chr11	46339168	46339186	+	NGG	enhancer	chr11	46338880	46339380	PHF21A	ENSG00000135365	PHF21A	51	49209	TRUE	0.286	0.12012537856329542	atcttgtggaaaggacGAAACACCGGTCCACGACTCCTCAAGGGgtttAagagctaTGCTGGAAACAGCAtagcaaGAAGAGCAGGAGCGCTCTTCCGAGCTGTACAAGTGAACGCGTTAAGTCGATCGACAAGCTCACCTATTAGCGGCTAAGGC
913	G	CCACGACTCCTCAAGGGAG	TRUE	targeting	chr11	46339170	46339188	+	NGG	enhancer	chr11	46338880	46339380	PHF21A	ENSG00000135365	PHF21A	17	49243	TRUE	0.4	0.1061077643488444	atcttgtggaaaggacGAAACACCGCCACGACTCCTCAAGGGAGgtttAagagctaTGCTGGAAACAGCAtagcaaGAAGAGCAGGAGCGCTCTTCCGAGCTGTACAAGTGAACGCGTTAAGTCGATCGACAAGCTCACCTATTAGCGGCTAAGGC
914	G	GTGGATTGTACGAACCTGG	TRUE	targeting	chr11	61701466	61701484	+	NGG	enhancer	chr11	61701127	61701627	DAGLA	ENSG00000134780	DAGLA	11	14763	TRUE	0.122	0.4718036757335118	atcttgtggaaaggacGAAACACCGGTGGATTGTACGAACCTGGgtttAagagctaTGCTGGAAACAGCAtagcaaGAAGAGCAGGAGCGCTCTTCCGAGCTGTACAAGTGAACGCGTTAAGTCGATCGACAAGCTCACCTATTAGCGGCTAAGGC
915	G	GTACAATCCACGAGACCAG	TRUE	targeting	chr11	61701458	61701476	-	NGG	enhancer	chr11	61701127	61701627	DAGLA	ENSG00000134780	DAGLA	14	14760	TRUE	0.266	0.22623441771490205	atcttgtggaaaggacGAAACACCGGTACAATCCACGAGACCAGgtttAagagctaTGCTGGAAACAGCAtagcaaGAAGAGCAGGAGCGCTCTTCCGAGCTGTACAAGTGAACGCGTTAAGTCGATCGACAAGCTCACCTATTAGCGGCTAAGGC
916	G	ACATGAGATCACGTCTGGG	TRUE	targeting	chr11	61701257	61701275	-	NGG	enhancer	chr11	61701127	61701627	DAGLA	ENSG00000134780	DAGLA	4	14770	FALSE	NA	NA	atcttgtggaaaggacGAAACACCGACATGAGATCACGTCTGGGgtttAagagctaTGCTGGAAACAGCAtagcaaGAAGAGCAGGAGCGCTCTTCCGAGCTGTACAAGTGAACGCGTTAAGTCGATCGACAAGCTCACCTATTAGCGGCTAAGGC
917	G	GATTCGATGAGCCCCCATG	TRUE	targeting	chr11	61701502	61701520	+	NGG	enhancer	chr11	61701127	61701627	DAGLA	ENSG00000134780	DAGLA	12	14762	TRUE	0.31	0.2271864103529233	atcttgtggaaaggacGAAACACCGGATTCGATGAGCCCCCATGgtttAagagctaTGCTGGAAACAGCAtagcaaGAAGAGCAGGAGCGCTCTTCCGAGCTGTACAAGTGAACGCGTTAAGTCGATCGACAAGCTCACCTATTAGCGGCTAAGGC
918	G	TAGCGTGAGAACGAGTAGC	TRUE	targeting	chr11	61711729	61711747	+	NGG	enhancer	chr11	61711505	61712005	DAGLA	ENSG00000134780	DAGLA	16	14758	TRUE	0.206	0.2872074668313762	atcttgtggaaaggacGAAACACCGTAGCGTGAGAACGAGTAGCgtttAagagctaTGCTGGAAACAGCAtagcaaGAAGAGCAGGAGCGCTCTTCCGAGCTGTACAAGTGAACGCGTTAAGTCGATCGACAAGCTCACCTATTAGCGGCTAAGGC
919	G	CCATAATACAGGGCATAAG	TRUE	targeting	chr11	61711898	61711916	+	NGG	enhancer	chr11	61711505	61712005	DAGLA	ENSG00000134780	DAGLA	7	14767	TRUE	0.264	0.3378182924090152	atcttgtggaaaggacGAAACACCGCCATAATACAGGGCATAAGgtttAagagctaTGCTGGAAACAGCAtagcaaGAAGAGCAGGAGCGCTCTTCCGAGCTGTACAAGTGAACGCGTTAAGTCGATCGACAAGCTCACCTATTAGCGGCTAAGGC
920	G	AGGCCTCAATTGATTCCCA	TRUE	targeting	chr11	61711634	61711652	+	NGG	enhancer	chr11	61711505	61712005	DAGLA	ENSG00000134780	DAGLA	5	14769	FALSE	NA	NA	atcttgtggaaaggacGAAACACCGAGGCCTCAATTGATTCCCAgtttAagagctaTGCTGGAAACAGCAtagcaaGAAGAGCAGGAGCGCTCTTCCGAGCTGTACAAGTGAACGCGTTAAGTCGATCGACAAGCTCACCTATTAGCGGCTAAGGC
921	G	TCCCCAGAAGGCTTCACCA	TRUE	targeting	chr11	61711774	61711792	-	NGG	enhancer	chr11	61711505	61712005	DAGLA	ENSG00000134780	DAGLA	16	14758	TRUE	0.3	0.19101554125368203	atcttgtggaaaggacGAAACACCGTCCCCAGAAGGCTTCACCAgtttAagagctaTGCTGGAAACAGCAtagcaaGAAGAGCAGGAGCGCTCTTCCGAGCTGTACAAGTGAACGCGTTAAGTCGATCGACAAGCTCACCTATTAGCGGCTAAGGC
922	G	CAGGCCACAGCTCGCCAAG	TRUE	targeting	chr11	61718772	61718790	+	NGG	enhancer	chr11	61718190	61719212	DAGLA	ENSG00000134780	DAGLA	39	14735	TRUE	0.136	0.2477148933491966	atcttgtggaaaggacGAAACACCGCAGGCCACAGCTCGCCAAGgtttAagagctaTGCTGGAAACAGCAtagcaaGAAGAGCAGGAGCGCTCTTCCGAGCTGTACAAGTGAACGCGTTAAGTCGATCGACAAGCTCACCTATTAGCGGCTAAGGC
923	G	TCGCCAAGTGGCTGCACCG	TRUE	targeting	chr11	61718783	61718801	+	NGG	enhancer	chr11	61718190	61719212	DAGLA	ENSG00000134780	DAGLA	27	14747	TRUE	0.134	0.33348122769225563	atcttgtggaaaggacGAAACACCGTCGCCAAGTGGCTGCACCGgtttAagagctaTGCTGGAAACAGCAtagcaaGAAGAGCAGGAGCGCTCTTCCGAGCTGTACAAGTGAACGCGTTAAGTCGATCGACAAGCTCACCTATTAGCGGCTAAGGC
924	G	GGAGGAGTAGGCACGACCC	TRUE	targeting	chr11	61718729	61718747	+	NGG	enhancer	chr11	61718190	61719212	DAGLA	ENSG00000134780	DAGLA	6	14768	FALSE	NA	NA	atcttgtggaaaggacGAAACACCGGGAGGAGTAGGCACGACCCgtttAagagctaTGCTGGAAACAGCAtagcaaGAAGAGCAGGAGCGCTCTTCCGAGCTGTACAAGTGAACGCGTTAAGTCGATCGACAAGCTCACCTATTAGCGGCTAAGGC
925	G	GAGTAGGCACGACCCCGGC	TRUE	targeting	chr11	61718733	61718751	+	NGG	enhancer	chr11	61718190	61719212	DAGLA	ENSG00000134780	DAGLA	9	14765	TRUE	0.7	-0.3053878627267297	atcttgtggaaaggacGAAACACCGGAGTAGGCACGACCCCGGCgtttAagagctaTGCTGGAAACAGCAtagcaaGAAGAGCAGGAGCGCTCTTCCGAGCTGTACAAGTGAACGCGTTAAGTCGATCGACAAGCTCACCTATTAGCGGCTAAGGC
926	G	CGTCTGGTGCCTTAGCAGT	TRUE	targeting	chr11	61733572	61733590	+	NGG	enhancer	chr11	61733345	61733847	DAGLA	ENSG00000134780	DAGLA	5	14769	FALSE	NA	NA	atcttgtggaaaggacGAAACACCGCGTCTGGTGCCTTAGCAGTgtttAagagctaTGCTGGAAACAGCAtagcaaGAAGAGCAGGAGCGCTCTTCCGAGCTGTACAAGTGAACGCGTTAAGTCGATCGACAAGCTCACCTATTAGCGGCTAAGGC
927	G	GGACAAAGCCGATGTACAA	TRUE	targeting	chr11	61733373	61733391	-	NGG	enhancer	chr11	61733345	61733847	DAGLA	ENSG00000134780	DAGLA	19	14755	TRUE	0.148	0.33728294045663487	atcttgtggaaaggacGAAACACCGGGACAAAGCCGATGTACAAgtttAagagctaTGCTGGAAACAGCAtagcaaGAAGAGCAGGAGCGCTCTTCCGAGCTGTACAAGTGAACGCGTTAAGTCGATCGACAAGCTCACCTATTAGCGGCTAAGGC
928	G	CGCATAGACAAGGCAAATA	TRUE	targeting	chr11	61733769	61733787	+	NGG	enhancer	chr11	61733345	61733847	DAGLA	ENSG00000134780	DAGLA	16	14758	TRUE	0.286	0.2267970630166669	atcttgtggaaaggacGAAACACCGCGCATAGACAAGGCAAATAgtttAagagctaTGCTGGAAACAGCAtagcaaGAAGAGCAGGAGCGCTCTTCCGAGCTGTACAAGTGAACGCGTTAAGTCGATCGACAAGCTCACCTATTAGCGGCTAAGGC
929	G	GACAAAGCCGATGTACAAT	TRUE	targeting	chr11	61733372	61733390	-	NGG	enhancer	chr11	61733345	61733847	DAGLA	ENSG00000134780	DAGLA	24	14750	TRUE	0.612	-0.08302524472613904	atcttgtggaaaggacGAAACACCGGACAAAGCCGATGTACAATgtttAagagctaTGCTGGAAACAGCAtagcaaGAAGAGCAGGAGCGCTCTTCCGAGCTGTACAAGTGAACGCGTTAAGTCGATCGACAAGCTCACCTATTAGCGGCTAAGGC
930	G	GAGAAGCGGGGATACACTG	TRUE	targeting	chr11	65422608	65422626	+	NGG	enhancer	chr11	65422024	65423085	DPF2	ENSG00000133884	DPF2	28	43291	TRUE	0.762	-0.15308692948672076	atcttgtggaaaggacGAAACACCGGAGAAGCGGGGATACACTGgtttAagagctaTGCTGGAAACAGCAtagcaaGAAGAGCAGGAGCGCTCTTCCGAGCTGTACAAGTGAACGCGTTAAGTCGATCGACAAGCTCACCTATTAGCGGCTAAGGC
931	G	GCACTGTTAAAGAGAAGCG	TRUE	targeting	chr11	65422597	65422615	+	NGG	enhancer	chr11	65422024	65423085	DPF2	ENSG00000133884	DPF2	36	43283	TRUE	0.834	-0.2057987386933866	atcttgtggaaaggacGAAACACCGGCACTGTTAAAGAGAAGCGgtttAagagctaTGCTGGAAACAGCAtagcaaGAAGAGCAGGAGCGCTCTTCCGAGCTGTACAAGTGAACGCGTTAAGTCGATCGACAAGCTCACCTATTAGCGGCTAAGGC
932	G	TTGGGAGGCGAATGCCATG	TRUE	targeting	chr11	65422544	65422562	-	NGG	enhancer	chr11	65422024	65423085	DPF2	ENSG00000133884	DPF2	32	43287	TRUE	0.91	-0.2993080307971947	atcttgtggaaaggacGAAACACCGTTGGGAGGCGAATGCCATGgtttAagagctaTGCTGGAAACAGCAtagcaaGAAGAGCAGGAGCGCTCTTCCGAGCTGTACAAGTGAACGCGTTAAGTCGATCGACAAGCTCACCTATTAGCGGCTAAGGC
933	G	TGTTGTTGAGGTCGGGCGG	TRUE	targeting	chr11	65422498	65422516	-	NGG	enhancer	chr11	65422024	65423085	DPF2	ENSG00000133884	DPF2	27	43292	TRUE	0.3	0.15081459831744803	atcttgtggaaaggacGAAACACCGTGTTGTTGAGGTCGGGCGGgtttAagagctaTGCTGGAAACAGCAtagcaaGAAGAGCAGGAGCGCTCTTCCGAGCTGTACAAGTGAACGCGTTAAGTCGATCGACAAGCTCACCTATTAGCGGCTAAGGC
934	G	TTCCCGGTGACTCAGCGCC	TRUE	targeting	chr11	65477582	65477600	-	NGG	enhancer	chr11	65477051	65478121	DPF2	ENSG00000133884	DPF2	22	43297	TRUE	0.398	0.09790096175676032	atcttgtggaaaggacGAAACACCGTTCCCGGTGACTCAGCGCCgtttAagagctaTGCTGGAAACAGCAtagcaaGAAGAGCAGGAGCGCTCTTCCGAGCTGTACAAGTGAACGCGTTAAGTCGATCGACAAGCTCACCTATTAGCGGCTAAGGC
935	G	ACCGCCCTTCCGCTCCAGA	TRUE	targeting	chr11	65477643	65477661	-	NGG	enhancer	chr11	65477051	65478121	DPF2	ENSG00000133884	DPF2	27	43292	TRUE	0.046	0.4543578942950968	atcttgtggaaaggacGAAACACCGACCGCCCTTCCGCTCCAGAgtttAagagctaTGCTGGAAACAGCAtagcaaGAAGAGCAGGAGCGCTCTTCCGAGCTGTACAAGTGAACGCGTTAAGTCGATCGACAAGCTCACCTATTAGCGGCTAAGGC
936	G	TACGAACTGGGGAGTCCAA	TRUE	targeting	chr11	65477708	65477726	+	NGG	enhancer	chr11	65477051	65478121	DPF2	ENSG00000133884	DPF2	23	43296	TRUE	0.058	0.5173526062767626	atcttgtggaaaggacGAAACACCGTACGAACTGGGGAGTCCAAgtttAagagctaTGCTGGAAACAGCAtagcaaGAAGAGCAGGAGCGCTCTTCCGAGCTGTACAAGTGAACGCGTTAAGTCGATCGACAAGCTCACCTATTAGCGGCTAAGGC
937	G	ACGAACTGGGGAGTCCAAG	TRUE	targeting	chr11	65477709	65477727	+	NGG	enhancer	chr11	65477051	65478121	DPF2	ENSG00000133884	DPF2	38	43281	TRUE	0.594	-0.02405882122580527	atcttgtggaaaggacGAAACACCGACGAACTGGGGAGTCCAAGgtttAagagctaTGCTGGAAACAGCAtagcaaGAAGAGCAGGAGCGCTCTTCCGAGCTGTACAAGTGAACGCGTTAAGTCGATCGACAAGCTCACCTATTAGCGGCTAAGGC
938	G	CCAGGGTGGAATAACCAGG	TRUE	targeting	chr11	65487759	65487777	+	NGG	enhancer	chr11	65487487	65487987	DPF2	ENSG00000133884	DPF2	11	43308	TRUE	0.862	-0.4713653833021816	atcttgtggaaaggacGAAACACCGCCAGGGTGGAATAACCAGGgtttAagagctaTGCTGGAAACAGCAtagcaaGAAGAGCAGGAGCGCTCTTCCGAGCTGTACAAGTGAACGCGTTAAGTCGATCGACAAGCTCACCTATTAGCGGCTAAGGC
939	G	CTTGCCACCGAAATCTGGT	TRUE	targeting	chr11	65487690	65487708	-	NGG	enhancer	chr11	65487487	65487987	DPF2	ENSG00000133884	DPF2	37	43282	TRUE	0.176	0.2101964590072527	atcttgtggaaaggacGAAACACCGCTTGCCACCGAAATCTGGTgtttAagagctaTGCTGGAAACAGCAtagcaaGAAGAGCAGGAGCGCTCTTCCGAGCTGTACAAGTGAACGCGTTAAGTCGATCGACAAGCTCACCTATTAGCGGCTAAGGC
940	G	ATCTCCCACCAGATTTCGG	TRUE	targeting	chr11	65487683	65487701	+	NGG	enhancer	chr11	65487487	65487987	DPF2	ENSG00000133884	DPF2	10	43309	TRUE	0.942	-0.5740435027130779	atcttgtggaaaggacGAAACACCGATCTCCCACCAGATTTCGGgtttAagagctaTGCTGGAAACAGCAtagcaaGAAGAGCAGGAGCGCTCTTCCGAGCTGTACAAGTGAACGCGTTAAGTCGATCGACAAGCTCACCTATTAGCGGCTAAGGC
941	G	CCAATCTCCCACCAGATTT	TRUE	targeting	chr11	65487680	65487698	+	NGG	enhancer	chr11	65487487	65487987	DPF2	ENSG00000133884	DPF2	40	43279	TRUE	0.616	-0.05543638924149907	atcttgtggaaaggacGAAACACCGCCAATCTCCCACCAGATTTgtttAagagctaTGCTGGAAACAGCAtagcaaGAAGAGCAGGAGCGCTCTTCCGAGCTGTACAAGTGAACGCGTTAAGTCGATCGACAAGCTCACCTATTAGCGGCTAAGGC
942	G	TAGAGCCGGTTAGAACCAG	TRUE	targeting	chr11	65497563	65497581	+	NGG	enhancer	chr11	65497259	65497979	DPF2 PACS1	ENSG00000175115	PACS1	37	63253	TRUE	0.354	0.06765331034968791	atcttgtggaaaggacGAAACACCGTAGAGCCGGTTAGAACCAGgtttAagagctaTGCTGGAAACAGCAtagcaaGAAGAGCAGGAGCGCTCTTCCGAGCTGTACAAGTGAACGCGTTAAGTCGATCGACAAGCTCACCTATTAGCGGCTAAGGC
942	G	TAGAGCCGGTTAGAACCAG	TRUE	targeting	chr11	65497563	65497581	+	NGG	enhancer	chr11	65497259	65497979	DPF2 PACS1	ENSG00000133884	DPF2	23	43296	TRUE	0.688	-0.08372284491836979	atcttgtggaaaggacGAAACACCGTAGAGCCGGTTAGAACCAGgtttAagagctaTGCTGGAAACAGCAtagcaaGAAGAGCAGGAGCGCTCTTCCGAGCTGTACAAGTGAACGCGTTAAGTCGATCGACAAGCTCACCTATTAGCGGCTAAGGC
943	G	CTGCGTCAGGGACAAACGC	TRUE	targeting	chr11	65497676	65497694	-	NGG	enhancer	chr11	65497259	65497979	DPF2 PACS1	ENSG00000175115	PACS1	15	63275	TRUE	0.082	0.4148913027026596	atcttgtggaaaggacGAAACACCGCTGCGTCAGGGACAAACGCgtttAagagctaTGCTGGAAACAGCAtagcaaGAAGAGCAGGAGCGCTCTTCCGAGCTGTACAAGTGAACGCGTTAAGTCGATCGACAAGCTCACCTATTAGCGGCTAAGGC
943	G	CTGCGTCAGGGACAAACGC	TRUE	targeting	chr11	65497676	65497694	-	NGG	enhancer	chr11	65497259	65497979	DPF2 PACS1	ENSG00000133884	DPF2	12	43307	TRUE	0.416	0.14133026777804525	atcttgtggaaaggacGAAACACCGCTGCGTCAGGGACAAACGCgtttAagagctaTGCTGGAAACAGCAtagcaaGAAGAGCAGGAGCGCTCTTCCGAGCTGTACAAGTGAACGCGTTAAGTCGATCGACAAGCTCACCTATTAGCGGCTAAGGC
944	G	GAGGGACTGCGCAACCGGT	TRUE	targeting	chr11	65497699	65497717	-	NGG	enhancer	chr11	65497259	65497979	DPF2 PACS1	ENSG00000133884	DPF2	52	43267	TRUE	0.698	-0.06155788634084236	atcttgtggaaaggacGAAACACCGGAGGGACTGCGCAACCGGTgtttAagagctaTGCTGGAAACAGCAtagcaaGAAGAGCAGGAGCGCTCTTCCGAGCTGTACAAGTGAACGCGTTAAGTCGATCGACAAGCTCACCTATTAGCGGCTAAGGC
944	G	GAGGGACTGCGCAACCGGT	TRUE	targeting	chr11	65497699	65497717	-	NGG	enhancer	chr11	65497259	65497979	DPF2 PACS1	ENSG00000175115	PACS1	71	63219	TRUE	0.778	-0.1252117950111773	atcttgtggaaaggacGAAACACCGGAGGGACTGCGCAACCGGTgtttAagagctaTGCTGGAAACAGCAtagcaaGAAGAGCAGGAGCGCTCTTCCGAGCTGTACAAGTGAACGCGTTAAGTCGATCGACAAGCTCACCTATTAGCGGCTAAGGC
945	G	GCGTCAGGGACAAACGCCG	TRUE	targeting	chr11	65497674	65497692	-	NGG	enhancer	chr11	65497259	65497979	DPF2 PACS1	ENSG00000175115	PACS1	18	63272	TRUE	0.452	0.00920145394384452	atcttgtggaaaggacGAAACACCGGCGTCAGGGACAAACGCCGgtttAagagctaTGCTGGAAACAGCAtagcaaGAAGAGCAGGAGCGCTCTTCCGAGCTGTACAAGTGAACGCGTTAAGTCGATCGACAAGCTCACCTATTAGCGGCTAAGGC
945	G	GCGTCAGGGACAAACGCCG	TRUE	targeting	chr11	65497674	65497692	-	NGG	enhancer	chr11	65497259	65497979	DPF2 PACS1	ENSG00000133884	DPF2	14	43305	TRUE	0.546	-0.0570466373590861	atcttgtggaaaggacGAAACACCGGCGTCAGGGACAAACGCCGgtttAagagctaTGCTGGAAACAGCAtagcaaGAAGAGCAGGAGCGCTCTTCCGAGCTGTACAAGTGAACGCGTTAAGTCGATCGACAAGCTCACCTATTAGCGGCTAAGGC
946	G	TACACAGAGCATTTCGTTA	TRUE	targeting	chr11	65934291	65934309	+	NGG	enhancer	chr11	65933690	65934522	PACS1	ENSG00000175115	PACS1	76	63214	TRUE	0.516	-0.01307973925015293	atcttgtggaaaggacGAAACACCGTACACAGAGCATTTCGTTAgtttAagagctaTGCTGGAAACAGCAtagcaaGAAGAGCAGGAGCGCTCTTCCGAGCTGTACAAGTGAACGCGTTAAGTCGATCGACAAGCTCACCTATTAGCGGCTAAGGC
947	G	GTCTTTATCTGGCTTGCGG	TRUE	targeting	chr11	65934255	65934273	-	NGG	enhancer	chr11	65933690	65934522	PACS1	ENSG00000175115	PACS1	35	63255	TRUE	0.796	-0.15918441982125198	atcttgtggaaaggacGAAACACCGGTCTTTATCTGGCTTGCGGgtttAagagctaTGCTGGAAACAGCAtagcaaGAAGAGCAGGAGCGCTCTTCCGAGCTGTACAAGTGAACGCGTTAAGTCGATCGACAAGCTCACCTATTAGCGGCTAAGGC
948	G	TGTCTTTATCTGGCTTGCG	TRUE	targeting	chr11	65934256	65934274	-	NGG	enhancer	chr11	65933690	65934522	PACS1	ENSG00000175115	PACS1	4	63286	FALSE	NA	NA	atcttgtggaaaggacGAAACACCGTGTCTTTATCTGGCTTGCGgtttAagagctaTGCTGGAAACAGCAtagcaaGAAGAGCAGGAGCGCTCTTCCGAGCTGTACAAGTGAACGCGTTAAGTCGATCGACAAGCTCACCTATTAGCGGCTAAGGC
949	G	CGGGGGTCATACAAGAAAT	TRUE	targeting	chr11	65934239	65934257	-	NGG	enhancer	chr11	65933690	65934522	PACS1	ENSG00000175115	PACS1	51	63239	TRUE	0.674	-0.09468600020105145	atcttgtggaaaggacGAAACACCGCGGGGGTCATACAAGAAATgtttAagagctaTGCTGGAAACAGCAtagcaaGAAGAGCAGGAGCGCTCTTCCGAGCTGTACAAGTGAACGCGTTAAGTCGATCGACAAGCTCACCTATTAGCGGCTAAGGC
950	G	TGTTGCTGTGCGTGCCAAG	TRUE	targeting	chr11	66280715	66280733	+	NGG	enhancer	chr11	66280492	66280992	PACS1	ENSG00000175115	PACS1	103	63187	TRUE	0.598	-0.03570056103548125	atcttgtggaaaggacGAAACACCGTGTTGCTGTGCGTGCCAAGgtttAagagctaTGCTGGAAACAGCAtagcaaGAAGAGCAGGAGCGCTCTTCCGAGCTGTACAAGTGAACGCGTTAAGTCGATCGACAAGCTCACCTATTAGCGGCTAAGGC
951	G	CACGCGTCACTCACCGCCA	TRUE	targeting	chr11	66280552	66280570	-	NGG	enhancer	chr11	66280492	66280992	PACS1	ENSG00000175115	PACS1	36	63254	TRUE	0.594	-0.06675965226005087	atcttgtggaaaggacGAAACACCGCACGCGTCACTCACCGCCAgtttAagagctaTGCTGGAAACAGCAtagcaaGAAGAGCAGGAGCGCTCTTCCGAGCTGTACAAGTGAACGCGTTAAGTCGATCGACAAGCTCACCTATTAGCGGCTAAGGC
952	G	GGGGATTGTTTGTTCCGGG	TRUE	targeting	chr11	66280586	66280604	+	NGG	enhancer	chr11	66280492	66280992	PACS1	ENSG00000175115	PACS1	87	63203	TRUE	0.854	-0.15160159204290036	atcttgtggaaaggacGAAACACCGGGGGATTGTTTGTTCCGGGgtttAagagctaTGCTGGAAACAGCAtagcaaGAAGAGCAGGAGCGCTCTTCCGAGCTGTACAAGTGAACGCGTTAAGTCGATCGACAAGCTCACCTATTAGCGGCTAAGGC
953	G	TAGGGCTGGAGCCGACAGG	TRUE	targeting	chr11	66280880	66280898	+	NGG	enhancer	chr11	66280492	66280992	PACS1	ENSG00000175115	PACS1	35	63255	TRUE	0.74	-0.15952277283844607	atcttgtggaaaggacGAAACACCGTAGGGCTGGAGCCGACAGGgtttAagagctaTGCTGGAAACAGCAtagcaaGAAGAGCAGGAGCGCTCTTCCGAGCTGTACAAGTGAACGCGTTAAGTCGATCGACAAGCTCACCTATTAGCGGCTAAGGC
954	G	CTTCTGTTCTGCAGCGAGT	TRUE	targeting	chr11	66312888	66312906	+	NGG	enhancer	chr11	66311803	66313801	PACS1	ENSG00000175115	PACS1	46	63244	TRUE	0.496	-0.00429558347635872	atcttgtggaaaggacGAAACACCGCTTCTGTTCTGCAGCGAGTgtttAagagctaTGCTGGAAACAGCAtagcaaGAAGAGCAGGAGCGCTCTTCCGAGCTGTACAAGTGAACGCGTTAAGTCGATCGACAAGCTCACCTATTAGCGGCTAAGGC
955	G	ATCTGCGCGCGCCGAGCGG	TRUE	targeting	chr11	66312720	66312738	+	NGG	enhancer	chr11	66311803	66313801	PACS1	ENSG00000175115	PACS1	27	63263	TRUE	0.434	0.02175665454248765	atcttgtggaaaggacGAAACACCGATCTGCGCGCGCCGAGCGGgtttAagagctaTGCTGGAAACAGCAtagcaaGAAGAGCAGGAGCGCTCTTCCGAGCTGTACAAGTGAACGCGTTAAGTCGATCGACAAGCTCACCTATTAGCGGCTAAGGC
956	G	TTTACACATTCTCTTCACG	TRUE	targeting	chr11	66312651	66312669	-	NGG	enhancer	chr11	66311803	66313801	PACS1	ENSG00000175115	PACS1	30	63260	TRUE	0.44	0.03998562744970568	atcttgtggaaaggacGAAACACCGTTTACACATTCTCTTCACGgtttAagagctaTGCTGGAAACAGCAtagcaaGAAGAGCAGGAGCGCTCTTCCGAGCTGTACAAGTGAACGCGTTAAGTCGATCGACAAGCTCACCTATTAGCGGCTAAGGC
957	G	ATTAGTCTCGGCTTCTAGG	TRUE	targeting	chr11	66312691	66312709	-	NGG	enhancer	chr11	66311803	66313801	PACS1	ENSG00000175115	PACS1	66	63224	TRUE	0.862	-0.1324149306641147	atcttgtggaaaggacGAAACACCGATTAGTCTCGGCTTCTAGGgtttAagagctaTGCTGGAAACAGCAtagcaaGAAGAGCAGGAGCGCTCTTCCGAGCTGTACAAGTGAACGCGTTAAGTCGATCGACAAGCTCACCTATTAGCGGCTAAGGC
958	G	AGCTCGTCTCAGTAAAGAA	TRUE	targeting	chr11	66417199	66417217	+	NGG	enhancer	chr11	66416874	66417476	PACS1	ENSG00000175115	PACS1	86	63204	TRUE	0.588	-0.03548619987146795	atcttgtggaaaggacGAAACACCGAGCTCGTCTCAGTAAAGAAgtttAagagctaTGCTGGAAACAGCAtagcaaGAAGAGCAGGAGCGCTCTTCCGAGCTGTACAAGTGAACGCGTTAAGTCGATCGACAAGCTCACCTATTAGCGGCTAAGGC
959	G	GAGGTGATGGCATCGAGGA	TRUE	targeting	chr11	66417126	66417144	-	NGG	enhancer	chr11	66416874	66417476	PACS1	ENSG00000175115	PACS1	33	63257	TRUE	0.59	-0.07070062771458985	atcttgtggaaaggacGAAACACCGGAGGTGATGGCATCGAGGAgtttAagagctaTGCTGGAAACAGCAtagcaaGAAGAGCAGGAGCGCTCTTCCGAGCTGTACAAGTGAACGCGTTAAGTCGATCGACAAGCTCACCTATTAGCGGCTAAGGC
960	G	CCGAAAAATCACCGAGAAG	TRUE	targeting	chr11	66417144	66417162	-	NGG	enhancer	chr11	66416874	66417476	PACS1	ENSG00000175115	PACS1	48	63242	TRUE	0.998	-0.49609734127848104	atcttgtggaaaggacGAAACACCGCCGAAAAATCACCGAGAAGgtttAagagctaTGCTGGAAACAGCAtagcaaGAAGAGCAGGAGCGCTCTTCCGAGCTGTACAAGTGAACGCGTTAAGTCGATCGACAAGCTCACCTATTAGCGGCTAAGGC
961	G	CTATGCAAGACAGGAGCAA	TRUE	targeting	chr11	66417032	66417050	+	NGG	enhancer	chr11	66416874	66417476	PACS1	ENSG00000175115	PACS1	35	63255	TRUE	0.11	0.2466576389021764	atcttgtggaaaggacGAAACACCGCTATGCAAGACAGGAGCAAgtttAagagctaTGCTGGAAACAGCAtagcaaGAAGAGCAGGAGCGCTCTTCCGAGCTGTACAAGTGAACGCGTTAAGTCGATCGACAAGCTCACCTATTAGCGGCTAAGGC
962	G	TTCCGAAATAGCAAGCAGG	TRUE	targeting	chr11	66418366	66418384	-	NGG	enhancer	chr11	66418115	66418615	PACS1	ENSG00000175115	PACS1	14	63276	TRUE	0.456	0.00608230559896694	atcttgtggaaaggacGAAACACCGTTCCGAAATAGCAAGCAGGgtttAagagctaTGCTGGAAACAGCAtagcaaGAAGAGCAGGAGCGCTCTTCCGAGCTGTACAAGTGAACGCGTTAAGTCGATCGACAAGCTCACCTATTAGCGGCTAAGGC
963	G	TTTGGGGTGAGCGTGTAGA	TRUE	targeting	chr11	66418134	66418152	-	NGG	enhancer	chr11	66418115	66418615	PACS1	ENSG00000175115	PACS1	10	63280	TRUE	0.9	-0.4329586985006222	atcttgtggaaaggacGAAACACCGTTTGGGGTGAGCGTGTAGAgtttAagagctaTGCTGGAAACAGCAtagcaaGAAGAGCAGGAGCGCTCTTCCGAGCTGTACAAGTGAACGCGTTAAGTCGATCGACAAGCTCACCTATTAGCGGCTAAGGC
964	G	GTTAAAAATAGCTTCACGG	TRUE	targeting	chr11	66418458	66418476	+	NGG	enhancer	chr11	66418115	66418615	PACS1	ENSG00000175115	PACS1	30	63260	TRUE	0.778	-0.1596779324158566	atcttgtggaaaggacGAAACACCGGTTAAAAATAGCTTCACGGgtttAagagctaTGCTGGAAACAGCAtagcaaGAAGAGCAGGAGCGCTCTTCCGAGCTGTACAAGTGAACGCGTTAAGTCGATCGACAAGCTCACCTATTAGCGGCTAAGGC
965	G	GTGAGCGTGTAGAAGGAAT	TRUE	targeting	chr11	66418128	66418146	-	NGG	enhancer	chr11	66418115	66418615	PACS1	ENSG00000175115	PACS1	59	63231	TRUE	0.368	0.05601684810783258	atcttgtggaaaggacGAAACACCGGTGAGCGTGTAGAAGGAATgtttAagagctaTGCTGGAAACAGCAtagcaaGAAGAGCAGGAGCGCTCTTCCGAGCTGTACAAGTGAACGCGTTAAGTCGATCGACAAGCTCACCTATTAGCGGCTAAGGC
966	G	CTTTAATCCTTGACCACAA	TRUE	targeting	chr11	68020766	68020784	+	NGG	enhancer	chr11	68020540	68021041	KMT5B	ENSG00000110066	KMT5B	9	89097	TRUE	0.916	-0.531888563933512	atcttgtggaaaggacGAAACACCGCTTTAATCCTTGACCACAAgtttAagagctaTGCTGGAAACAGCAtagcaaGAAGAGCAGGAGCGCTCTTCCGAGCTGTACAAGTGAACGCGTTAAGTCGATCGACAAGCTCACCTATTAGCGGCTAAGGC
967	G	GTCAAGGATTAAAGCCGGC	TRUE	targeting	chr11	68020761	68020779	-	NGG	enhancer	chr11	68020540	68021041	KMT5B	ENSG00000110066	KMT5B	45	89061	TRUE	0.482	0.01389240404257086	atcttgtggaaaggacGAAACACCGGTCAAGGATTAAAGCCGGCgtttAagagctaTGCTGGAAACAGCAtagcaaGAAGAGCAGGAGCGCTCTTCCGAGCTGTACAAGTGAACGCGTTAAGTCGATCGACAAGCTCACCTATTAGCGGCTAAGGC
968	G	CCTCTCCAGACCTGACTCG	TRUE	targeting	chr11	68020833	68020851	-	NGG	enhancer	chr11	68020540	68021041	KMT5B	ENSG00000110066	KMT5B	82	89024	TRUE	0.174	0.1391121722208446	atcttgtggaaaggacGAAACACCGCCTCTCCAGACCTGACTCGgtttAagagctaTGCTGGAAACAGCAtagcaaGAAGAGCAGGAGCGCTCTTCCGAGCTGTACAAGTGAACGCGTTAAGTCGATCGACAAGCTCACCTATTAGCGGCTAAGGC
969	G	TACAGGTCGAGGCAGTCGT	TRUE	targeting	chr11	68020608	68020626	+	NGG	enhancer	chr11	68020540	68021041	KMT5B	ENSG00000110066	KMT5B	75	89031	TRUE	0.708	-0.07755055563222302	atcttgtggaaaggacGAAACACCGTACAGGTCGAGGCAGTCGTgtttAagagctaTGCTGGAAACAGCAtagcaaGAAGAGCAGGAGCGCTCTTCCGAGCTGTACAAGTGAACGCGTTAAGTCGATCGACAAGCTCACCTATTAGCGGCTAAGGC
970	G	TAGAGCCAAAGCCCCACAA	TRUE	targeting	chr11	68126105	68126123	+	NGG	enhancer	chr11	68125912	68126413	KMT5B	ENSG00000110066	KMT5B	84	89022	TRUE	0.69	-0.0421648026364575	atcttgtggaaaggacGAAACACCGTAGAGCCAAAGCCCCACAAgtttAagagctaTGCTGGAAACAGCAtagcaaGAAGAGCAGGAGCGCTCTTCCGAGCTGTACAAGTGAACGCGTTAAGTCGATCGACAAGCTCACCTATTAGCGGCTAAGGC
971	G	AATGGAGTCCTACTCTACA	TRUE	targeting	chr11	68126039	68126057	+	NGG	enhancer	chr11	68125912	68126413	KMT5B	ENSG00000110066	KMT5B	80	89026	TRUE	0.376	0.04318355159133852	atcttgtggaaaggacGAAACACCGAATGGAGTCCTACTCTACAgtttAagagctaTGCTGGAAACAGCAtagcaaGAAGAGCAGGAGCGCTCTTCCGAGCTGTACAAGTGAACGCGTTAAGTCGATCGACAAGCTCACCTATTAGCGGCTAAGGC
973	G	TAGAGTAGGACTCCATTTG	TRUE	targeting	chr11	68126037	68126055	-	NGG	enhancer	chr11	68125912	68126413	KMT5B	ENSG00000110066	KMT5B	122	88984	TRUE	0.01209825016939358	0.25706544851733365	atcttgtggaaaggacGAAACACCGTAGAGTAGGACTCCATTTGgtttAagagctaTGCTGGAAACAGCAtagcaaGAAGAGCAGGAGCGCTCTTCCGAGCTGTACAAGTGAACGCGTTAAGTCGATCGACAAGCTCACCTATTAGCGGCTAAGGC
974	G	CCCCTTGTCAGCACATGCG	TRUE	targeting	chr11	68330242	68330260	+	NGG	enhancer	chr11	68329673	68330480	KMT5B	ENSG00000110066	KMT5B	50	89056	TRUE	0.276	0.10647050695450744	atcttgtggaaaggacGAAACACCGCCCCTTGTCAGCACATGCGgtttAagagctaTGCTGGAAACAGCAtagcaaGAAGAGCAGGAGCGCTCTTCCGAGCTGTACAAGTGAACGCGTTAAGTCGATCGACAAGCTCACCTATTAGCGGCTAAGGC
975	G	CCGCGCATGTGCTGACAAG	TRUE	targeting	chr11	68330245	68330263	-	NGG	enhancer	chr11	68329673	68330480	KMT5B	ENSG00000110066	KMT5B	82	89024	TRUE	0.514	0.00650120930681896	atcttgtggaaaggacGAAACACCGCCGCGCATGTGCTGACAAGgtttAagagctaTGCTGGAAACAGCAtagcaaGAAGAGCAGGAGCGCTCTTCCGAGCTGTACAAGTGAACGCGTTAAGTCGATCGACAAGCTCACCTATTAGCGGCTAAGGC
976	G	GCCGCGCATGTGCTGACAA	TRUE	targeting	chr11	68330246	68330264	-	NGG	enhancer	chr11	68329673	68330480	KMT5B	ENSG00000110066	KMT5B	56	89050	TRUE	0.972	-0.31764669343730545	atcttgtggaaaggacGAAACACCGGCCGCGCATGTGCTGACAAgtttAagagctaTGCTGGAAACAGCAtagcaaGAAGAGCAGGAGCGCTCTTCCGAGCTGTACAAGTGAACGCGTTAAGTCGATCGACAAGCTCACCTATTAGCGGCTAAGGC
977	G	GTTGAGTAGCTCTCCCCCA	TRUE	targeting	chr11	68329697	68329715	-	NGG	enhancer	chr11	68329673	68330480	KMT5B	ENSG00000110066	KMT5B	26	89080	TRUE	0.87	-0.24548290664504868	atcttgtggaaaggacGAAACACCGGTTGAGTAGCTCTCCCCCAgtttAagagctaTGCTGGAAACAGCAtagcaaGAAGAGCAGGAGCGCTCTTCCGAGCTGTACAAGTGAACGCGTTAAGTCGATCGACAAGCTCACCTATTAGCGGCTAAGGC
978	G	AGTGCCTTAGAAGCCGGAG	TRUE	targeting	chr11	68342623	68342641	+	NGG	enhancer	chr11	68342236	68342737	KMT5B	ENSG00000110066	KMT5B	58	89048	TRUE	0.19	0.13536184324002365	atcttgtggaaaggacGAAACACCGAGTGCCTTAGAAGCCGGAGgtttAagagctaTGCTGGAAACAGCAtagcaaGAAGAGCAGGAGCGCTCTTCCGAGCTGTACAAGTGAACGCGTTAAGTCGATCGACAAGCTCACCTATTAGCGGCTAAGGC
979	G	GGAGCAGAACCCGACGGGA	TRUE	targeting	chr11	68342257	68342275	-	NGG	enhancer	chr11	68342236	68342737	KMT5B	ENSG00000110066	KMT5B	180	88926	TRUE	0.334	0.05315048837075037	atcttgtggaaaggacGAAACACCGGGAGCAGAACCCGACGGGAgtttAagagctaTGCTGGAAACAGCAtagcaaGAAGAGCAGGAGCGCTCTTCCGAGCTGTACAAGTGAACGCGTTAAGTCGATCGACAAGCTCACCTATTAGCGGCTAAGGC
980	G	GGCAGGAGCAGAACCCGAC	TRUE	targeting	chr11	68342261	68342279	-	NGG	enhancer	chr11	68342236	68342737	KMT5B	ENSG00000110066	KMT5B	78	89028	TRUE	0.628	-0.02894656112555466	atcttgtggaaaggacGAAACACCGGGCAGGAGCAGAACCCGACgtttAagagctaTGCTGGAAACAGCAtagcaaGAAGAGCAGGAGCGCTCTTCCGAGCTGTACAAGTGAACGCGTTAAGTCGATCGACAAGCTCACCTATTAGCGGCTAAGGC
981	G	CAGCCCCCTCTTCTCCAAA	TRUE	targeting	chr11	68342337	68342355	-	NGG	enhancer	chr11	68342236	68342737	KMT5B	ENSG00000110066	KMT5B	136	88970	TRUE	0.338	0.05201213619301159	atcttgtggaaaggacGAAACACCGCAGCCCCCTCTTCTCCAAAgtttAagagctaTGCTGGAAACAGCAtagcaaGAAGAGCAGGAGCGCTCTTCCGAGCTGTACAAGTGAACGCGTTAAGTCGATCGACAAGCTCACCTATTAGCGGCTAAGGC
982	G	TGACATAGATTGTCTCGGG	TRUE	targeting	chr11	68343203	68343221	-	NGG	enhancer	chr11	68343020	68343521	KMT5B	ENSG00000110066	KMT5B	29	89077	TRUE	0.546	-0.03359932744594796	atcttgtggaaaggacGAAACACCGTGACATAGATTGTCTCGGGgtttAagagctaTGCTGGAAACAGCAtagcaaGAAGAGCAGGAGCGCTCTTCCGAGCTGTACAAGTGAACGCGTTAAGTCGATCGACAAGCTCACCTATTAGCGGCTAAGGC
983	G	CCTGCTTGAGCACCCACGG	TRUE	targeting	chr11	68343165	68343183	+	NGG	enhancer	chr11	68343020	68343521	KMT5B	ENSG00000110066	KMT5B	98	89008	TRUE	0.628	-0.02690214211346486	atcttgtggaaaggacGAAACACCGCCTGCTTGAGCACCCACGGgtttAagagctaTGCTGGAAACAGCAtagcaaGAAGAGCAGGAGCGCTCTTCCGAGCTGTACAAGTGAACGCGTTAAGTCGATCGACAAGCTCACCTATTAGCGGCTAAGGC
984	G	TGAAGTCCCCCTACCAGGG	TRUE	targeting	chr11	68343320	68343338	-	NGG	enhancer	chr11	68343020	68343521	KMT5B	ENSG00000110066	KMT5B	19	89087	TRUE	0.988	-0.5669774029368966	atcttgtggaaaggacGAAACACCGTGAAGTCCCCCTACCAGGGgtttAagagctaTGCTGGAAACAGCAtagcaaGAAGAGCAGGAGCGCTCTTCCGAGCTGTACAAGTGAACGCGTTAAGTCGATCGACAAGCTCACCTATTAGCGGCTAAGGC
985	G	CCATGAAGTCCCCCTACCA	TRUE	targeting	chr11	68343323	68343341	-	NGG	enhancer	chr11	68343020	68343521	KMT5B	ENSG00000110066	KMT5B	30	89076	TRUE	0.00731469495453677	0.5268551622723502	atcttgtggaaaggacGAAACACCGCCATGAAGTCCCCCTACCAgtttAagagctaTGCTGGAAACAGCAtagcaaGAAGAGCAGGAGCGCTCTTCCGAGCTGTACAAGTGAACGCGTTAAGTCGATCGACAAGCTCACCTATTAGCGGCTAAGGC
986	G	GGGTGGTTAGGCTACCCAG	TRUE	targeting	chr11	68370411	68370429	+	NGG	enhancer	chr11	68370154	68370655	KMT5B	ENSG00000110066	KMT5B	93	89013	TRUE	0.214	0.11159837097128068	atcttgtggaaaggacGAAACACCGGGGTGGTTAGGCTACCCAGgtttAagagctaTGCTGGAAACAGCAtagcaaGAAGAGCAGGAGCGCTCTTCCGAGCTGTACAAGTGAACGCGTTAAGTCGATCGACAAGCTCACCTATTAGCGGCTAAGGC
987	G	GAGGCTGCCTGCGCTCACA	TRUE	targeting	chr11	68370390	68370408	+	NGG	enhancer	chr11	68370154	68370655	KMT5B	ENSG00000110066	KMT5B	129	88977	TRUE	0.97	-0.19940906024829105	atcttgtggaaaggacGAAACACCGGAGGCTGCCTGCGCTCACAgtttAagagctaTGCTGGAAACAGCAtagcaaGAAGAGCAGGAGCGCTCTTCCGAGCTGTACAAGTGAACGCGTTAAGTCGATCGACAAGCTCACCTATTAGCGGCTAAGGC
988	G	TTCCATTCCAGAGCCGTCA	TRUE	targeting	chr11	68370575	68370593	+	NGG	enhancer	chr11	68370154	68370655	KMT5B	ENSG00000110066	KMT5B	47	89059	TRUE	0.01460203837593882	0.3848462901752216	atcttgtggaaaggacGAAACACCGTTCCATTCCAGAGCCGTCAgtttAagagctaTGCTGGAAACAGCAtagcaaGAAGAGCAGGAGCGCTCTTCCGAGCTGTACAAGTGAACGCGTTAAGTCGATCGACAAGCTCACCTATTAGCGGCTAAGGC
989	G	GGGCTCGCTGCTAGTCCAG	TRUE	targeting	chr11	68370534	68370552	-	NGG	enhancer	chr11	68370154	68370655	KMT5B	ENSG00000110066	KMT5B	151	88955	TRUE	0.558	-0.01374119287456443	atcttgtggaaaggacGAAACACCGGGGCTCGCTGCTAGTCCAGgtttAagagctaTGCTGGAAACAGCAtagcaaGAAGAGCAGGAGCGCTCTTCCGAGCTGTACAAGTGAACGCGTTAAGTCGATCGACAAGCTCACCTATTAGCGGCTAAGGC
990	G	ATCCGCCCGGACAGACGGA	TRUE	targeting	chr11	68374221	68374239	-	NGG	enhancer	chr11	68374039	68374540	KMT5B	ENSG00000110066	KMT5B	62	89044	TRUE	0.106	0.20941169609002225	atcttgtggaaaggacGAAACACCGATCCGCCCGGACAGACGGAgtttAagagctaTGCTGGAAACAGCAtagcaaGAAGAGCAGGAGCGCTCTTCCGAGCTGTACAAGTGAACGCGTTAAGTCGATCGACAAGCTCACCTATTAGCGGCTAAGGC
991	G	CTTCCTGAGCTAATCCGCC	TRUE	targeting	chr11	68374233	68374251	-	NGG	enhancer	chr11	68374039	68374540	KMT5B	ENSG00000110066	KMT5B	66	89040	TRUE	0.96	-0.2511667490673981	atcttgtggaaaggacGAAACACCGCTTCCTGAGCTAATCCGCCgtttAagagctaTGCTGGAAACAGCAtagcaaGAAGAGCAGGAGCGCTCTTCCGAGCTGTACAAGTGAACGCGTTAAGTCGATCGACAAGCTCACCTATTAGCGGCTAAGGC
992	G	TATTCGGCCCCGAGCTGAG	TRUE	targeting	chr11	68374261	68374279	-	NGG	enhancer	chr11	68374039	68374540	KMT5B	ENSG00000110066	KMT5B	105	89001	TRUE	0.308	0.09125638383165352	atcttgtggaaaggacGAAACACCGTATTCGGCCCCGAGCTGAGgtttAagagctaTGCTGGAAACAGCAtagcaaGAAGAGCAGGAGCGCTCTTCCGAGCTGTACAAGTGAACGCGTTAAGTCGATCGACAAGCTCACCTATTAGCGGCTAAGGC
993	G	AATCCGCCCGGACAGACGG	TRUE	targeting	chr11	68374222	68374240	-	NGG	enhancer	chr11	68374039	68374540	KMT5B	ENSG00000110066	KMT5B	58	89048	TRUE	0.414	0.05018091830512916	atcttgtggaaaggacGAAACACCGAATCCGCCCGGACAGACGGgtttAagagctaTGCTGGAAACAGCAtagcaaGAAGAGCAGGAGCGCTCTTCCGAGCTGTACAAGTGAACGCGTTAAGTCGATCGACAAGCTCACCTATTAGCGGCTAAGGC
994	G	CCACAACAGATTTACAGAG	TRUE	targeting	chr11	68396599	68396617	+	NGG	enhancer	chr11	68396488	68396988	KMT5B	ENSG00000110066	KMT5B	71	89035	TRUE	0.836	-0.10478243891944404	atcttgtggaaaggacGAAACACCGCCACAACAGATTTACAGAGgtttAagagctaTGCTGGAAACAGCAtagcaaGAAGAGCAGGAGCGCTCTTCCGAGCTGTACAAGTGAACGCGTTAAGTCGATCGACAAGCTCACCTATTAGCGGCTAAGGC
995	G	ACCACGTGTGAAGCCCGAG	TRUE	targeting	chr11	68396888	68396906	+	NGG	enhancer	chr11	68396488	68396988	KMT5B	ENSG00000110066	KMT5B	126	88980	TRUE	0.01669404630803666	0.22603042828434897	atcttgtggaaaggacGAAACACCGACCACGTGTGAAGCCCGAGgtttAagagctaTGCTGGAAACAGCAtagcaaGAAGAGCAGGAGCGCTCTTCCGAGCTGTACAAGTGAACGCGTTAAGTCGATCGACAAGCTCACCTATTAGCGGCTAAGGC
996	G	GGGCAGTCCTGACACCTAC	TRUE	targeting	chr11	68396836	68396854	+	NGG	enhancer	chr11	68396488	68396988	KMT5B	ENSG00000110066	KMT5B	183	88923	TRUE	0.208	0.07812281468572524	atcttgtggaaaggacGAAACACCGGGGCAGTCCTGACACCTACgtttAagagctaTGCTGGAAACAGCAtagcaaGAAGAGCAGGAGCGCTCTTCCGAGCTGTACAAGTGAACGCGTTAAGTCGATCGACAAGCTCACCTATTAGCGGCTAAGGC
997	G	GCGGCTCCAAGCAACCTGT	TRUE	targeting	chr11	68396853	68396871	-	NGG	enhancer	chr11	68396488	68396988	KMT5B	ENSG00000110066	KMT5B	51	89055	TRUE	0.662	-0.0590206868999753	atcttgtggaaaggacGAAACACCGGCGGCTCCAAGCAACCTGTgtttAagagctaTGCTGGAAACAGCAtagcaaGAAGAGCAGGAGCGCTCTTCCGAGCTGTACAAGTGAACGCGTTAAGTCGATCGACAAGCTCACCTATTAGCGGCTAAGGC
998	G	AAGTAGGTGACTCAGCGAC	TRUE	targeting	chr11	68677604	68677622	-	NGG	enhancer	chr11	68677389	68677889	KMT5B	ENSG00000110066	KMT5B	44	89062	TRUE	0.256	0.15646326655914286	atcttgtggaaaggacGAAACACCGAAGTAGGTGACTCAGCGACgtttAagagctaTGCTGGAAACAGCAtagcaaGAAGAGCAGGAGCGCTCTTCCGAGCTGTACAAGTGAACGCGTTAAGTCGATCGACAAGCTCACCTATTAGCGGCTAAGGC
999	G	CCATGGGATGAGTTCACCA	TRUE	targeting	chr11	68677812	68677830	+	NGG	enhancer	chr11	68677389	68677889	KMT5B	ENSG00000110066	KMT5B	53	89053	TRUE	0.466	0.02819064216438149	atcttgtggaaaggacGAAACACCGCCATGGGATGAGTTCACCAgtttAagagctaTGCTGGAAACAGCAtagcaaGAAGAGCAGGAGCGCTCTTCCGAGCTGTACAAGTGAACGCGTTAAGTCGATCGACAAGCTCACCTATTAGCGGCTAAGGC
1000	G	GAGGAAGCTCATCTCCCAT	TRUE	targeting	chr11	68677797	68677815	+	NGG	enhancer	chr11	68677389	68677889	KMT5B	ENSG00000110066	KMT5B	114	88992	TRUE	0.418	0.02886636825568928	atcttgtggaaaggacGAAACACCGGAGGAAGCTCATCTCCCATgtttAagagctaTGCTGGAAACAGCAtagcaaGAAGAGCAGGAGCGCTCTTCCGAGCTGTACAAGTGAACGCGTTAAGTCGATCGACAAGCTCACCTATTAGCGGCTAAGGC
1001	G	CTTGGTGAACTCATCCCAT	TRUE	targeting	chr11	68677814	68677832	-	NGG	enhancer	chr11	68677389	68677889	KMT5B	ENSG00000110066	KMT5B	80	89026	TRUE	0.32	0.08108031608197458	atcttgtggaaaggacGAAACACCGCTTGGTGAACTCATCCCATgtttAagagctaTGCTGGAAACAGCAtagcaaGAAGAGCAGGAGCGCTCTTCCGAGCTGTACAAGTGAACGCGTTAAGTCGATCGACAAGCTCACCTATTAGCGGCTAAGGC
1002	G	CACAGTTGACCGAAGCAAG	TRUE	targeting	chr11	69443768	69443786	-	NGG	enhancer	chr11	69443248	69444203	SHANK2	ENSG00000162105	SHANK2	16	20647	TRUE	0.912	-0.4729060782161154	atcttgtggaaaggacGAAACACCGCACAGTTGACCGAAGCAAGgtttAagagctaTGCTGGAAACAGCAtagcaaGAAGAGCAGGAGCGCTCTTCCGAGCTGTACAAGTGAACGCGTTAAGTCGATCGACAAGCTCACCTATTAGCGGCTAAGGC
1003	G	CGCTTGCTTCGGTCAACTG	TRUE	targeting	chr11	69443766	69443784	+	NGG	enhancer	chr11	69443248	69444203	SHANK2	ENSG00000162105	SHANK2	19	20644	TRUE	0.34	0.1254914923880457	atcttgtggaaaggacGAAACACCGCGCTTGCTTCGGTCAACTGgtttAagagctaTGCTGGAAACAGCAtagcaaGAAGAGCAGGAGCGCTCTTCCGAGCTGTACAAGTGAACGCGTTAAGTCGATCGACAAGCTCACCTATTAGCGGCTAAGGC
1004	G	GCCATTCATGAAAGCGCAG	TRUE	targeting	chr11	69443549	69443567	+	NGG	enhancer	chr11	69443248	69444203	SHANK2	ENSG00000162105	SHANK2	15	20648	TRUE	0.276	0.25479429213579996	atcttgtggaaaggacGAAACACCGGCCATTCATGAAAGCGCAGgtttAagagctaTGCTGGAAACAGCAtagcaaGAAGAGCAGGAGCGCTCTTCCGAGCTGTACAAGTGAACGCGTTAAGTCGATCGACAAGCTCACCTATTAGCGGCTAAGGC
1005	G	CGCTTCCCAAACAGCCGAT	TRUE	targeting	chr11	69443528	69443546	-	NGG	enhancer	chr11	69443248	69444203	SHANK2	ENSG00000162105	SHANK2	20	20643	TRUE	0.19	0.27672348651238554	atcttgtggaaaggacGAAACACCGCGCTTCCCAAACAGCCGATgtttAagagctaTGCTGGAAACAGCAtagcaaGAAGAGCAGGAGCGCTCTTCCGAGCTGTACAAGTGAACGCGTTAAGTCGATCGACAAGCTCACCTATTAGCGGCTAAGGC
1006	G	GTTCCGACTGGGAACCCAG	TRUE	targeting	chr11	70477910	70477928	-	NGG	enhancer	chr11	70477634	70478134	SHANK2	ENSG00000162105	SHANK2	32	20631	TRUE	0.1	0.3518105613593612	atcttgtggaaaggacGAAACACCGGTTCCGACTGGGAACCCAGgtttAagagctaTGCTGGAAACAGCAtagcaaGAAGAGCAGGAGCGCTCTTCCGAGCTGTACAAGTGAACGCGTTAAGTCGATCGACAAGCTCACCTATTAGCGGCTAAGGC
1007	G	CAACCGCTGGGTTCCCAGT	TRUE	targeting	chr11	70477904	70477922	+	NGG	enhancer	chr11	70477634	70478134	SHANK2	ENSG00000162105	SHANK2	14	20649	TRUE	0.752	-0.215645865568066	atcttgtggaaaggacGAAACACCGCAACCGCTGGGTTCCCAGTgtttAagagctaTGCTGGAAACAGCAtagcaaGAAGAGCAGGAGCGCTCTTCCGAGCTGTACAAGTGAACGCGTTAAGTCGATCGACAAGCTCACCTATTAGCGGCTAAGGC
1008	G	ACGTTGCTAAGCAACCGCT	TRUE	targeting	chr11	70477893	70477911	+	NGG	enhancer	chr11	70477634	70478134	SHANK2	ENSG00000162105	SHANK2	1	20662	FALSE	NA	NA	atcttgtggaaaggacGAAACACCGACGTTGCTAAGCAACCGCTgtttAagagctaTGCTGGAAACAGCAtagcaaGAAGAGCAGGAGCGCTCTTCCGAGCTGTACAAGTGAACGCGTTAAGTCGATCGACAAGCTCACCTATTAGCGGCTAAGGC
1009	G	GTTCCCAGTCGGAACACAC	TRUE	targeting	chr11	70477914	70477932	+	NGG	enhancer	chr11	70477634	70478134	SHANK2	ENSG00000162105	SHANK2	17	20646	TRUE	0.776	-0.2618036124134462	atcttgtggaaaggacGAAACACCGGTTCCCAGTCGGAACACACgtttAagagctaTGCTGGAAACAGCAtagcaaGAAGAGCAGGAGCGCTCTTCCGAGCTGTACAAGTGAACGCGTTAAGTCGATCGACAAGCTCACCTATTAGCGGCTAAGGC
1010	G	GCATGGTACCCCGCACACA	TRUE	targeting	chr11	70626084	70626102	+	NGG	enhancer	chr11	70625431	70626723	SHANK2	ENSG00000162105	SHANK2	16	20647	TRUE	0.662	-0.17514961123327977	atcttgtggaaaggacGAAACACCGGCATGGTACCCCGCACACAgtttAagagctaTGCTGGAAACAGCAtagcaaGAAGAGCAGGAGCGCTCTTCCGAGCTGTACAAGTGAACGCGTTAAGTCGATCGACAAGCTCACCTATTAGCGGCTAAGGC
1011	G	TACCATGCTCAGCCGGGAT	TRUE	targeting	chr11	70626073	70626091	-	NGG	enhancer	chr11	70625431	70626723	SHANK2	ENSG00000162105	SHANK2	19	20644	TRUE	0.574	-0.07167048025711775	atcttgtggaaaggacGAAACACCGTACCATGCTCAGCCGGGATgtttAagagctaTGCTGGAAACAGCAtagcaaGAAGAGCAGGAGCGCTCTTCCGAGCTGTACAAGTGAACGCGTTAAGTCGATCGACAAGCTCACCTATTAGCGGCTAAGGC
1012	G	CGTAAAGCTTGCCACCTGG	TRUE	targeting	chr11	70626484	70626502	-	NGG	enhancer	chr11	70625431	70626723	SHANK2	ENSG00000162105	SHANK2	14	20649	TRUE	0.632	-0.09452751705473794	atcttgtggaaaggacGAAACACCGCGTAAAGCTTGCCACCTGGgtttAagagctaTGCTGGAAACAGCAtagcaaGAAGAGCAGGAGCGCTCTTCCGAGCTGTACAAGTGAACGCGTTAAGTCGATCGACAAGCTCACCTATTAGCGGCTAAGGC
1013	G	GTCAAGTTCGACAACCCCC	TRUE	targeting	chr11	70626467	70626485	+	NGG	enhancer	chr11	70625431	70626723	SHANK2	ENSG00000162105	SHANK2	12	20651	TRUE	0.128	0.42111234746468895	atcttgtggaaaggacGAAACACCGGTCAAGTTCGACAACCCCCgtttAagagctaTGCTGGAAACAGCAtagcaaGAAGAGCAGGAGCGCTCTTCCGAGCTGTACAAGTGAACGCGTTAAGTCGATCGACAAGCTCACCTATTAGCGGCTAAGGC
1014	G	GCTGTACCATTGTTGTGAG	TRUE	targeting	chr11	70628960	70628978	+	NGG	enhancer	chr11	70628418	70629743	SHANK2	ENSG00000162105	SHANK2	22	20641	TRUE	0.968	-0.5464907649837794	atcttgtggaaaggacGAAACACCGGCTGTACCATTGTTGTGAGgtttAagagctaTGCTGGAAACAGCAtagcaaGAAGAGCAGGAGCGCTCTTCCGAGCTGTACAAGTGAACGCGTTAAGTCGATCGACAAGCTCACCTATTAGCGGCTAAGGC
1015	G	CAACTAAAACACACCACCC	TRUE	targeting	chr11	70629254	70629272	+	NGG	enhancer	chr11	70628418	70629743	SHANK2	ENSG00000162105	SHANK2	6	20657	FALSE	NA	NA	atcttgtggaaaggacGAAACACCGCAACTAAAACACACCACCCgtttAagagctaTGCTGGAAACAGCAtagcaaGAAGAGCAGGAGCGCTCTTCCGAGCTGTACAAGTGAACGCGTTAAGTCGATCGACAAGCTCACCTATTAGCGGCTAAGGC
1016	G	CCTCTTTCGAACTCTCTGA	TRUE	targeting	chr11	70629324	70629342	+	NGG	enhancer	chr11	70628418	70629743	SHANK2	ENSG00000162105	SHANK2	11	20652	TRUE	0.334	0.12671406435586574	atcttgtggaaaggacGAAACACCGCCTCTTTCGAACTCTCTGAgtttAagagctaTGCTGGAAACAGCAtagcaaGAAGAGCAGGAGCGCTCTTCCGAGCTGTACAAGTGAACGCGTTAAGTCGATCGACAAGCTCACCTATTAGCGGCTAAGGC
1017	G	CCTAAGGCGGCCCACCCAT	TRUE	targeting	chr11	70628575	70628593	+	NGG	enhancer	chr11	70628418	70629743	SHANK2	ENSG00000162105	SHANK2	36	20627	TRUE	0.66	-0.1013422973068927	atcttgtggaaaggacGAAACACCGCCTAAGGCGGCCCACCCATgtttAagagctaTGCTGGAAACAGCAtagcaaGAAGAGCAGGAGCGCTCTTCCGAGCTGTACAAGTGAACGCGTTAAGTCGATCGACAAGCTCACCTATTAGCGGCTAAGGC
1018	G	CATCCTTCTGGACAGATAG	TRUE	targeting	chr11	70715786	70715804	-	NGG	enhancer	chr11	70715363	70715863	SHANK2	ENSG00000162105	SHANK2	13	20650	TRUE	0.5	-0.06540635924256177	atcttgtggaaaggacGAAACACCGCATCCTTCTGGACAGATAGgtttAagagctaTGCTGGAAACAGCAtagcaaGAAGAGCAGGAGCGCTCTTCCGAGCTGTACAAGTGAACGCGTTAAGTCGATCGACAAGCTCACCTATTAGCGGCTAAGGC
1019	G	CTGCAAGAAGGGCTAGTGT	TRUE	targeting	chr11	70715425	70715443	-	NGG	enhancer	chr11	70715363	70715863	SHANK2	ENSG00000162105	SHANK2	3	20660	FALSE	NA	NA	atcttgtggaaaggacGAAACACCGCTGCAAGAAGGGCTAGTGTgtttAagagctaTGCTGGAAACAGCAtagcaaGAAGAGCAGGAGCGCTCTTCCGAGCTGTACAAGTGAACGCGTTAAGTCGATCGACAAGCTCACCTATTAGCGGCTAAGGC
1020	G	TTTGCTGATGAGCTCGGCT	TRUE	targeting	chr11	70715716	70715734	+	NGG	enhancer	chr11	70715363	70715863	SHANK2	ENSG00000162105	SHANK2	8	20655	TRUE	0.138	0.517263630567133	atcttgtggaaaggacGAAACACCGTTTGCTGATGAGCTCGGCTgtttAagagctaTGCTGGAAACAGCAtagcaaGAAGAGCAGGAGCGCTCTTCCGAGCTGTACAAGTGAACGCGTTAAGTCGATCGACAAGCTCACCTATTAGCGGCTAAGGC
1021	G	AACGGAGCCTGCTTCGGCA	TRUE	targeting	chr11	70715746	70715764	-	NGG	enhancer	chr11	70715363	70715863	SHANK2	ENSG00000162105	SHANK2	3	20660	FALSE	NA	NA	atcttgtggaaaggacGAAACACCGAACGGAGCCTGCTTCGGCAgtttAagagctaTGCTGGAAACAGCAtagcaaGAAGAGCAGGAGCGCTCTTCCGAGCTGTACAAGTGAACGCGTTAAGTCGATCGACAAGCTCACCTATTAGCGGCTAAGGC
1022	G	ATTCTGCTGAGATATCAGA	TRUE	targeting	chr11	70898474	70898492	+	NGG	enhancer	chr11	70897887	70898692	SHANK2	ENSG00000162105	SHANK2	17	20646	TRUE	0.204	0.2304876448588291	atcttgtggaaaggacGAAACACCGATTCTGCTGAGATATCAGAgtttAagagctaTGCTGGAAACAGCAtagcaaGAAGAGCAGGAGCGCTCTTCCGAGCTGTACAAGTGAACGCGTTAAGTCGATCGACAAGCTCACCTATTAGCGGCTAAGGC
1023	G	CTGGGTAATGATTACAGGC	TRUE	targeting	chr11	70898410	70898428	+	NGG	enhancer	chr11	70897887	70898692	SHANK2	ENSG00000162105	SHANK2	28	20635	TRUE	0.77	-0.2114562261731092	atcttgtggaaaggacGAAACACCGCTGGGTAATGATTACAGGCgtttAagagctaTGCTGGAAACAGCAtagcaaGAAGAGCAGGAGCGCTCTTCCGAGCTGTACAAGTGAACGCGTTAAGTCGATCGACAAGCTCACCTATTAGCGGCTAAGGC
1024	G	TGTGTGTATATATTTGGCC	TRUE	targeting	chr11	70898262	70898280	-	NGG	enhancer	chr11	70897887	70898692	SHANK2	ENSG00000162105	SHANK2	13	20650	TRUE	0.452	0.02802837219799991	atcttgtggaaaggacGAAACACCGTGTGTGTATATATTTGGCCgtttAagagctaTGCTGGAAACAGCAtagcaaGAAGAGCAGGAGCGCTCTTCCGAGCTGTACAAGTGAACGCGTTAAGTCGATCGACAAGCTCACCTATTAGCGGCTAAGGC
1025	G	ACACGTTACTGGAAACTGG	TRUE	targeting	chr11	70898505	70898523	+	NGG	enhancer	chr11	70897887	70898692	SHANK2	ENSG00000162105	SHANK2	0	20663	FALSE	NA	NA	atcttgtggaaaggacGAAACACCGACACGTTACTGGAAACTGGgtttAagagctaTGCTGGAAACAGCAtagcaaGAAGAGCAGGAGCGCTCTTCCGAGCTGTACAAGTGAACGCGTTAAGTCGATCGACAAGCTCACCTATTAGCGGCTAAGGC
1026	G	CACCGGTCATGTTTCACCT	TRUE	targeting	chr11	71270411	71270429	-	NGG	enhancer	chr11	71270247	71270748	SHANK2	ENSG00000162105	SHANK2	16	20647	TRUE	0.94	-0.5522394570137572	atcttgtggaaaggacGAAACACCGCACCGGTCATGTTTCACCTgtttAagagctaTGCTGGAAACAGCAtagcaaGAAGAGCAGGAGCGCTCTTCCGAGCTGTACAAGTGAACGCGTTAAGTCGATCGACAAGCTCACCTATTAGCGGCTAAGGC
1027	G	AATCACTCCTAACTAAGGA	TRUE	targeting	chr11	71270539	71270557	-	NGG	enhancer	chr11	71270247	71270748	SHANK2	ENSG00000162105	SHANK2	16	20647	TRUE	0.364	0.12743217535734086	atcttgtggaaaggacGAAACACCGAATCACTCCTAACTAAGGAgtttAagagctaTGCTGGAAACAGCAtagcaaGAAGAGCAGGAGCGCTCTTCCGAGCTGTACAAGTGAACGCGTTAAGTCGATCGACAAGCTCACCTATTAGCGGCTAAGGC
1028	G	CTAACTAAGGAGGGTTAGG	TRUE	targeting	chr11	71270531	71270549	-	NGG	enhancer	chr11	71270247	71270748	SHANK2	ENSG00000162105	SHANK2	2	20661	FALSE	NA	NA	atcttgtggaaaggacGAAACACCGCTAACTAAGGAGGGTTAGGgtttAagagctaTGCTGGAAACAGCAtagcaaGAAGAGCAGGAGCGCTCTTCCGAGCTGTACAAGTGAACGCGTTAAGTCGATCGACAAGCTCACCTATTAGCGGCTAAGGC
1030	G	GGCAGGATAAGATTCCCGG	TRUE	targeting	chr11	71787155	71787173	-	NGG	enhancer	chr11	71786591	71787691	SHANK2	ENSG00000162105	SHANK2	16	20647	TRUE	0.022	0.8710883114324122	atcttgtggaaaggacGAAACACCGGGCAGGATAAGATTCCCGGgtttAagagctaTGCTGGAAACAGCAtagcaaGAAGAGCAGGAGCGCTCTTCCGAGCTGTACAAGTGAACGCGTTAAGTCGATCGACAAGCTCACCTATTAGCGGCTAAGGC
1031	G	GCTAGGATGAGCATTATGA	TRUE	targeting	chr11	71787337	71787355	-	NGG	enhancer	chr11	71786591	71787691	SHANK2	ENSG00000162105	SHANK2	8	20655	TRUE	0.964	-0.8980477023093183	atcttgtggaaaggacGAAACACCGGCTAGGATGAGCATTATGAgtttAagagctaTGCTGGAAACAGCAtagcaaGAAGAGCAGGAGCGCTCTTCCGAGCTGTACAAGTGAACGCGTTAAGTCGATCGACAAGCTCACCTATTAGCGGCTAAGGC
1032	G	ACCAACCTGAACTCTCCCG	TRUE	targeting	chr11	71787269	71787287	+	NGG	enhancer	chr11	71786591	71787691	SHANK2	ENSG00000162105	SHANK2	1	20662	FALSE	NA	NA	atcttgtggaaaggacGAAACACCGACCAACCTGAACTCTCCCGgtttAagagctaTGCTGGAAACAGCAtagcaaGAAGAGCAGGAGCGCTCTTCCGAGCTGTACAAGTGAACGCGTTAAGTCGATCGACAAGCTCACCTATTAGCGGCTAAGGC
1033	G	GATGAGAGTTATGAGGCCG	TRUE	targeting	chr11	71787370	71787388	-	NGG	enhancer	chr11	71786591	71787691	SHANK2	ENSG00000162105	SHANK2	3	20660	FALSE	NA	NA	atcttgtggaaaggacGAAACACCGGATGAGAGTTATGAGGCCGgtttAagagctaTGCTGGAAACAGCAtagcaaGAAGAGCAGGAGCGCTCTTCCGAGCTGTACAAGTGAACGCGTTAAGTCGATCGACAAGCTCACCTATTAGCGGCTAAGGC
1034	G	TGCTGTCGCTCCCAGATCG	TRUE	targeting	chr11	72041184	72041202	-	NGG	enhancer	chr11	72040568	72042147	SHANK2	ENSG00000162105	SHANK2	25	20638	TRUE	0.23	0.18389097605065352	atcttgtggaaaggacGAAACACCGTGCTGTCGCTCCCAGATCGgtttAagagctaTGCTGGAAACAGCAtagcaaGAAGAGCAGGAGCGCTCTTCCGAGCTGTACAAGTGAACGCGTTAAGTCGATCGACAAGCTCACCTATTAGCGGCTAAGGC
1035	G	CCTTGCCCTGCGGTCCGCC	TRUE	targeting	chr11	72041585	72041603	-	NGG	enhancer	chr11	72040568	72042147	SHANK2	ENSG00000162105	SHANK2	11	20652	TRUE	0.624	-0.1646145832595698	atcttgtggaaaggacGAAACACCGCCTTGCCCTGCGGTCCGCCgtttAagagctaTGCTGGAAACAGCAtagcaaGAAGAGCAGGAGCGCTCTTCCGAGCTGTACAAGTGAACGCGTTAAGTCGATCGACAAGCTCACCTATTAGCGGCTAAGGC
1036	G	CACTAAATCCATTCCCCGA	TRUE	targeting	chr11	72041783	72041801	+	NGG	enhancer	chr11	72040568	72042147	SHANK2	ENSG00000162105	SHANK2	12	20651	TRUE	0.282	0.2107362884782762	atcttgtggaaaggacGAAACACCGCACTAAATCCATTCCCCGAgtttAagagctaTGCTGGAAACAGCAtagcaaGAAGAGCAGGAGCGCTCTTCCGAGCTGTACAAGTGAACGCGTTAAGTCGATCGACAAGCTCACCTATTAGCGGCTAAGGC
1037	G	CCACTAAATCCATTCCCCG	TRUE	targeting	chr11	72041782	72041800	+	NGG	enhancer	chr11	72040568	72042147	SHANK2	ENSG00000162105	SHANK2	5	20658	FALSE	NA	NA	atcttgtggaaaggacGAAACACCGCCACTAAATCCATTCCCCGgtttAagagctaTGCTGGAAACAGCAtagcaaGAAGAGCAGGAGCGCTCTTCCGAGCTGTACAAGTGAACGCGTTAAGTCGATCGACAAGCTCACCTATTAGCGGCTAAGGC
1038	G	GCTGCCAGCCACACGAGCA	TRUE	targeting	chr12	108692088	108692106	-	NGG	enhancer	chr12	108691433	108692716	HECTD4	ENSG00000173064	HECTD4	198	109682	TRUE	0.184	0.07451232226361469	atcttgtggaaaggacGAAACACCGGCTGCCAGCCACACGAGCAgtttAagagctaTGCTGGAAACAGCAtagcaaGAAGAGCAGGAGCGCTCTTCCGAGCTGTACAAGTGAACGCGTTAAGTCGATCGACAAGCTCACCTATTAGCGGCTAAGGC
1039	G	GGCAGCTCGTGACATAATT	TRUE	targeting	chr12	108692101	108692119	+	NGG	enhancer	chr12	108691433	108692716	HECTD4	ENSG00000173064	HECTD4	101	109779	TRUE	0.898	-0.14128975838794386	atcttgtggaaaggacGAAACACCGGGCAGCTCGTGACATAATTgtttAagagctaTGCTGGAAACAGCAtagcaaGAAGAGCAGGAGCGCTCTTCCGAGCTGTACAAGTGAACGCGTTAAGTCGATCGACAAGCTCACCTATTAGCGGCTAAGGC
1040	G	GTCATCAAAAATAGCCCCG	TRUE	targeting	chr12	108691902	108691920	+	NGG	enhancer	chr12	108691433	108692716	HECTD4	ENSG00000173064	HECTD4	26	109854	TRUE	0.376	0.06906201316705528	atcttgtggaaaggacGAAACACCGGTCATCAAAAATAGCCCCGgtttAagagctaTGCTGGAAACAGCAtagcaaGAAGAGCAGGAGCGCTCTTCCGAGCTGTACAAGTGAACGCGTTAAGTCGATCGACAAGCTCACCTATTAGCGGCTAAGGC
1041	G	AACTTCCCAATGTACCCCG	TRUE	targeting	chr12	108691919	108691937	-	NGG	enhancer	chr12	108691433	108692716	HECTD4	ENSG00000173064	HECTD4	23	109857	TRUE	0.144	0.18388472537417624	atcttgtggaaaggacGAAACACCGAACTTCCCAATGTACCCCGgtttAagagctaTGCTGGAAACAGCAtagcaaGAAGAGCAGGAGCGCTCTTCCGAGCTGTACAAGTGAACGCGTTAAGTCGATCGACAAGCTCACCTATTAGCGGCTAAGGC
1042	G	GAGCCGCAGCTGATAACTG	TRUE	targeting	chr12	112116756	112116774	-	NGG	enhancer	chr12	112116487	112116987	HECTD4	ENSG00000173064	HECTD4	141	109739	TRUE	0.24	0.07424053080324633	atcttgtggaaaggacGAAACACCGGAGCCGCAGCTGATAACTGgtttAagagctaTGCTGGAAACAGCAtagcaaGAAGAGCAGGAGCGCTCTTCCGAGCTGTACAAGTGAACGCGTTAAGTCGATCGACAAGCTCACCTATTAGCGGCTAAGGC
1043	G	AGACCCTCCTAGTGTCTAG	TRUE	targeting	chr12	112116586	112116604	-	NGG	enhancer	chr12	112116487	112116987	HECTD4	ENSG00000173064	HECTD4	95	109785	TRUE	0.552	-0.01479969761772041	atcttgtggaaaggacGAAACACCGAGACCCTCCTAGTGTCTAGgtttAagagctaTGCTGGAAACAGCAtagcaaGAAGAGCAGGAGCGCTCTTCCGAGCTGTACAAGTGAACGCGTTAAGTCGATCGACAAGCTCACCTATTAGCGGCTAAGGC
1044	G	TCCTCCTCTAGACACTAGG	TRUE	targeting	chr12	112116579	112116597	+	NGG	enhancer	chr12	112116487	112116987	HECTD4	ENSG00000173064	HECTD4	42	109838	TRUE	0.786	-0.13328104126561469	atcttgtggaaaggacGAAACACCGTCCTCCTCTAGACACTAGGgtttAagagctaTGCTGGAAACAGCAtagcaaGAAGAGCAGGAGCGCTCTTCCGAGCTGTACAAGTGAACGCGTTAAGTCGATCGACAAGCTCACCTATTAGCGGCTAAGGC
1045	G	CCCTCCTAGTGTCTAGAGG	TRUE	targeting	chr12	112116583	112116601	-	NGG	enhancer	chr12	112116487	112116987	HECTD4	ENSG00000173064	HECTD4	40	109840	TRUE	0.86	-0.16551742699625843	atcttgtggaaaggacGAAACACCGCCCTCCTAGTGTCTAGAGGgtttAagagctaTGCTGGAAACAGCAtagcaaGAAGAGCAGGAGCGCTCTTCCGAGCTGTACAAGTGAACGCGTTAAGTCGATCGACAAGCTCACCTATTAGCGGCTAAGGC
1046	G	TAGTGAGTTGGTCCCGCCC	TRUE	targeting	chr12	112330984	112331002	+	NGG	enhancer	chr12	112330705	112331206	HECTD4	ENSG00000173064	HECTD4	136	109744	TRUE	0.548	-0.01408684928789761	atcttgtggaaaggacGAAACACCGTAGTGAGTTGGTCCCGCCCgtttAagagctaTGCTGGAAACAGCAtagcaaGAAGAGCAGGAGCGCTCTTCCGAGCTGTACAAGTGAACGCGTTAAGTCGATCGACAAGCTCACCTATTAGCGGCTAAGGC
1047	G	TTCTGAGGTAACCAGACCG	TRUE	targeting	chr12	112331003	112331021	-	NGG	enhancer	chr12	112330705	112331206	HECTD4	ENSG00000173064	HECTD4	9	109871	TRUE	0.792	-0.31537692162629677	atcttgtggaaaggacGAAACACCGTTCTGAGGTAACCAGACCGgtttAagagctaTGCTGGAAACAGCAtagcaaGAAGAGCAGGAGCGCTCTTCCGAGCTGTACAAGTGAACGCGTTAAGTCGATCGACAAGCTCACCTATTAGCGGCTAAGGC
1048	G	TCCTCTTAGGGCTTACACC	TRUE	targeting	chr12	112330745	112330763	+	NGG	enhancer	chr12	112330705	112331206	HECTD4	ENSG00000173064	HECTD4	53	109827	TRUE	0.618	-0.06439917258113827	atcttgtggaaaggacGAAACACCGTCCTCTTAGGGCTTACACCgtttAagagctaTGCTGGAAACAGCAtagcaaGAAGAGCAGGAGCGCTCTTCCGAGCTGTACAAGTGAACGCGTTAAGTCGATCGACAAGCTCACCTATTAGCGGCTAAGGC
1049	G	ACCAGGTGTAAGCCCTAAG	TRUE	targeting	chr12	112330749	112330767	-	NGG	enhancer	chr12	112330705	112331206	HECTD4	ENSG00000173064	HECTD4	47	109833	TRUE	0.676	-0.07045533715416648	atcttgtggaaaggacGAAACACCGACCAGGTGTAAGCCCTAAGgtttAagagctaTGCTGGAAACAGCAtagcaaGAAGAGCAGGAGCGCTCTTCCGAGCTGTACAAGTGAACGCGTTAAGTCGATCGACAAGCTCACCTATTAGCGGCTAAGGC
1050	G	ATGATCGCGTCAGAAGTGG	TRUE	targeting	chr12	112351298	112351316	+	NGG	enhancer	chr12	112351093	112351594	HECTD4	ENSG00000173064	HECTD4	106	109774	TRUE	0.264	0.07038770679009086	atcttgtggaaaggacGAAACACCGATGATCGCGTCAGAAGTGGgtttAagagctaTGCTGGAAACAGCAtagcaaGAAGAGCAGGAGCGCTCTTCCGAGCTGTACAAGTGAACGCGTTAAGTCGATCGACAAGCTCACCTATTAGCGGCTAAGGC
1051	G	CACTTCTGACGCGATCATG	TRUE	targeting	chr12	112351297	112351315	-	NGG	enhancer	chr12	112351093	112351594	HECTD4	ENSG00000173064	HECTD4	131	109749	TRUE	0.828	-0.1071570904036128	atcttgtggaaaggacGAAACACCGCACTTCTGACGCGATCATGgtttAagagctaTGCTGGAAACAGCAtagcaaGAAGAGCAGGAGCGCTCTTCCGAGCTGTACAAGTGAACGCGTTAAGTCGATCGACAAGCTCACCTATTAGCGGCTAAGGC
1052	G	TAACCAAATGTGCAGGGCA	TRUE	targeting	chr12	112351337	112351355	+	NGG	enhancer	chr12	112351093	112351594	HECTD4	ENSG00000173064	HECTD4	15	109865	TRUE	0.246	0.17682976321552646	atcttgtggaaaggacGAAACACCGTAACCAAATGTGCAGGGCAgtttAagagctaTGCTGGAAACAGCAtagcaaGAAGAGCAGGAGCGCTCTTCCGAGCTGTACAAGTGAACGCGTTAAGTCGATCGACAAGCTCACCTATTAGCGGCTAAGGC
1053	G	GAGCAGTCCCTGTGCACAA	TRUE	targeting	chr12	112351257	112351275	+	NGG	enhancer	chr12	112351093	112351594	HECTD4	ENSG00000173064	HECTD4	206	109674	TRUE	0.808	-0.06492077364353763	atcttgtggaaaggacGAAACACCGGAGCAGTCCCTGTGCACAAgtttAagagctaTGCTGGAAACAGCAtagcaaGAAGAGCAGGAGCGCTCTTCCGAGCTGTACAAGTGAACGCGTTAAGTCGATCGACAAGCTCACCTATTAGCGGCTAAGGC
1054	G	TGAAGGAATCATTCCAACG	TRUE	targeting	chr12	112388437	112388455	+	NGG	enhancer	chr12	112388115	112388616	HECTD4	ENSG00000173064	HECTD4	33	109847	TRUE	0.712	-0.10474077815271184	atcttgtggaaaggacGAAACACCGTGAAGGAATCATTCCAACGgtttAagagctaTGCTGGAAACAGCAtagcaaGAAGAGCAGGAGCGCTCTTCCGAGCTGTACAAGTGAACGCGTTAAGTCGATCGACAAGCTCACCTATTAGCGGCTAAGGC
1055	G	TTTGAGGATCGAGTTCCCA	TRUE	targeting	chr12	112388372	112388390	+	NGG	enhancer	chr12	112388115	112388616	HECTD4	ENSG00000173064	HECTD4	96	109784	TRUE	0.206	0.09144079310615862	atcttgtggaaaggacGAAACACCGTTTGAGGATCGAGTTCCCAgtttAagagctaTGCTGGAAACAGCAtagcaaGAAGAGCAGGAGCGCTCTTCCGAGCTGTACAAGTGAACGCGTTAAGTCGATCGACAAGCTCACCTATTAGCGGCTAAGGC
1056	G	GTCCGGGCACCTAGTCTGG	TRUE	targeting	chr12	112388466	112388484	+	NGG	enhancer	chr12	112388115	112388616	HECTD4	ENSG00000173064	HECTD4	74	109806	TRUE	0.414	0.06442895713836806	atcttgtggaaaggacGAAACACCGGTCCGGGCACCTAGTCTGGgtttAagagctaTGCTGGAAACAGCAtagcaaGAAGAGCAGGAGCGCTCTTCCGAGCTGTACAAGTGAACGCGTTAAGTCGATCGACAAGCTCACCTATTAGCGGCTAAGGC
1057	G	CACCCCCAGACTAGGTGCC	TRUE	targeting	chr12	112388471	112388489	-	NGG	enhancer	chr12	112388115	112388616	HECTD4	ENSG00000173064	HECTD4	40	109840	TRUE	0.494	-0.00547634871011679	atcttgtggaaaggacGAAACACCGCACCCCCAGACTAGGTGCCgtttAagagctaTGCTGGAAACAGCAtagcaaGAAGAGCAGGAGCGCTCTTCCGAGCTGTACAAGTGAACGCGTTAAGTCGATCGACAAGCTCACCTATTAGCGGCTAAGGC
1058	G	TTATTTCGGAATCACCATG	TRUE	targeting	chr12	112419473	112419491	-	NGG	enhancer	chr12	112419193	112419694	HECTD4	ENSG00000173064	HECTD4	57	109823	TRUE	0.852	-0.16534672726010413	atcttgtggaaaggacGAAACACCGTTATTTCGGAATCACCATGgtttAagagctaTGCTGGAAACAGCAtagcaaGAAGAGCAGGAGCGCTCTTCCGAGCTGTACAAGTGAACGCGTTAAGTCGATCGACAAGCTCACCTATTAGCGGCTAAGGC
1059	G	ACACGAGAGGGGAGTTGCG	TRUE	targeting	chr12	112419520	112419538	+	NGG	enhancer	chr12	112419193	112419694	HECTD4	ENSG00000173064	HECTD4	28	109852	TRUE	0.542	-0.03755812174276027	atcttgtggaaaggacGAAACACCGACACGAGAGGGGAGTTGCGgtttAagagctaTGCTGGAAACAGCAtagcaaGAAGAGCAGGAGCGCTCTTCCGAGCTGTACAAGTGAACGCGTTAAGTCGATCGACAAGCTCACCTATTAGCGGCTAAGGC
1060	G	AGAGCCGCCGAGGGAACCA	TRUE	targeting	chr12	112419393	112419411	+	NGG	enhancer	chr12	112419193	112419694	HECTD4	ENSG00000173064	HECTD4	75	109805	TRUE	0.272	0.09035454289748884	atcttgtggaaaggacGAAACACCGAGAGCCGCCGAGGGAACCAgtttAagagctaTGCTGGAAACAGCAtagcaaGAAGAGCAGGAGCGCTCTTCCGAGCTGTACAAGTGAACGCGTTAAGTCGATCGACAAGCTCACCTATTAGCGGCTAAGGC
1061	G	GAGCCGCCGAGGGAACCAC	TRUE	targeting	chr12	112419394	112419412	+	NGG	enhancer	chr12	112419193	112419694	HECTD4	ENSG00000173064	HECTD4	93	109787	TRUE	0.894	-0.17241430245816458	atcttgtggaaaggacGAAACACCGGAGCCGCCGAGGGAACCACgtttAagagctaTGCTGGAAACAGCAtagcaaGAAGAGCAGGAGCGCTCTTCCGAGCTGTACAAGTGAACGCGTTAAGTCGATCGACAAGCTCACCTATTAGCGGCTAAGGC
1062	G	TTCCATGAGGCAACAGCGA	TRUE	targeting	chr12	112497435	112497453	-	NGG	enhancer	chr12	112497320	112497821	HECTD4	ENSG00000173064	HECTD4	86	109794	TRUE	0.494	0.01406073388822759	atcttgtggaaaggacGAAACACCGTTCCATGAGGCAACAGCGAgtttAagagctaTGCTGGAAACAGCAtagcaaGAAGAGCAGGAGCGCTCTTCCGAGCTGTACAAGTGAACGCGTTAAGTCGATCGACAAGCTCACCTATTAGCGGCTAAGGC
1064	G	TAAAATTTGAGTTAACATG	TRUE	targeting	chr12	112497472	112497490	+	NGG	enhancer	chr12	112497320	112497821	HECTD4	ENSG00000173064	HECTD4	67	109813	TRUE	0.626	-0.02635667326285556	atcttgtggaaaggacGAAACACCGTAAAATTTGAGTTAACATGgtttAagagctaTGCTGGAAACAGCAtagcaaGAAGAGCAGGAGCGCTCTTCCGAGCTGTACAAGTGAACGCGTTAAGTCGATCGACAAGCTCACCTATTAGCGGCTAAGGC
1065	G	AGCTGTGTGAAGAAACAAT	TRUE	targeting	chr12	112497513	112497531	-	NGG	enhancer	chr12	112497320	112497821	HECTD4	ENSG00000173064	HECTD4	72	109808	TRUE	0.158	0.12283425972694054	atcttgtggaaaggacGAAACACCGAGCTGTGTGAAGAAACAATgtttAagagctaTGCTGGAAACAGCAtagcaaGAAGAGCAGGAGCGCTCTTCCGAGCTGTACAAGTGAACGCGTTAAGTCGATCGACAAGCTCACCTATTAGCGGCTAAGGC
1066	G	CTCGATCGCCTACTCAACA	TRUE	targeting	chr12	112558148	112558166	-	NGG	enhancer	chr12	112557796	112558658	HECTD4	ENSG00000173064	HECTD4	212	109668	TRUE	0.47	0.00768500243571415	atcttgtggaaaggacGAAACACCGCTCGATCGCCTACTCAACAgtttAagagctaTGCTGGAAACAGCAtagcaaGAAGAGCAGGAGCGCTCTTCCGAGCTGTACAAGTGAACGCGTTAAGTCGATCGACAAGCTCACCTATTAGCGGCTAAGGC
1067	G	TATGGATACGTGCTTGGCA	TRUE	targeting	chr12	112558297	112558315	-	NGG	enhancer	chr12	112557796	112558658	HECTD4	ENSG00000173064	HECTD4	118	109762	TRUE	0.706	-0.05226783409654516	atcttgtggaaaggacGAAACACCGTATGGATACGTGCTTGGCAgtttAagagctaTGCTGGAAACAGCAtagcaaGAAGAGCAGGAGCGCTCTTCCGAGCTGTACAAGTGAACGCGTTAAGTCGATCGACAAGCTCACCTATTAGCGGCTAAGGC
1068	G	TAGGCGATCGAGGCACAAG	TRUE	targeting	chr12	112558155	112558173	+	NGG	enhancer	chr12	112557796	112558658	HECTD4	ENSG00000173064	HECTD4	68	109812	TRUE	0.596	-0.03189411576700776	atcttgtggaaaggacGAAACACCGTAGGCGATCGAGGCACAAGgtttAagagctaTGCTGGAAACAGCAtagcaaGAAGAGCAGGAGCGCTCTTCCGAGCTGTACAAGTGAACGCGTTAAGTCGATCGACAAGCTCACCTATTAGCGGCTAAGGC
1069	G	TTCTGCCCGAGTTTATCTT	TRUE	targeting	chr12	112558118	112558136	+	NGG	enhancer	chr12	112557796	112558658	HECTD4	ENSG00000173064	HECTD4	101	109779	TRUE	0.674	-0.04443655789159691	atcttgtggaaaggacGAAACACCGTTCTGCCCGAGTTTATCTTgtttAagagctaTGCTGGAAACAGCAtagcaaGAAGAGCAGGAGCGCTCTTCCGAGCTGTACAAGTGAACGCGTTAAGTCGATCGACAAGCTCACCTATTAGCGGCTAAGGC
1070	G	AGCCGCTTGACACCCACAT	TRUE	targeting	chr12	112578146	112578164	-	NGG	enhancer	chr12	112577839	112578339	HECTD4	ENSG00000173064	HECTD4	73	109807	TRUE	0.798	-0.09498915230326982	atcttgtggaaaggacGAAACACCGAGCCGCTTGACACCCACATgtttAagagctaTGCTGGAAACAGCAtagcaaGAAGAGCAGGAGCGCTCTTCCGAGCTGTACAAGTGAACGCGTTAAGTCGATCGACAAGCTCACCTATTAGCGGCTAAGGC
1071	G	GCCGCTTGACACCCACATA	TRUE	targeting	chr12	112578145	112578163	-	NGG	enhancer	chr12	112577839	112578339	HECTD4	ENSG00000173064	HECTD4	80	109800	TRUE	0.706	-0.07528993042297508	atcttgtggaaaggacGAAACACCGGCCGCTTGACACCCACATAgtttAagagctaTGCTGGAAACAGCAtagcaaGAAGAGCAGGAGCGCTCTTCCGAGCTGTACAAGTGAACGCGTTAAGTCGATCGACAAGCTCACCTATTAGCGGCTAAGGC
1072	G	TGTCAAGCGGCTAAGAAAA	TRUE	targeting	chr12	112578153	112578171	+	NGG	enhancer	chr12	112577839	112578339	HECTD4	ENSG00000173064	HECTD4	50	109830	TRUE	0.718	-0.10369579416815898	atcttgtggaaaggacGAAACACCGTGTCAAGCGGCTAAGAAAAgtttAagagctaTGCTGGAAACAGCAtagcaaGAAGAGCAGGAGCGCTCTTCCGAGCTGTACAAGTGAACGCGTTAAGTCGATCGACAAGCTCACCTATTAGCGGCTAAGGC
1073	G	GACTGTTACCTCACAGCCA	TRUE	targeting	chr12	112578270	112578288	+	NGG	enhancer	chr12	112577839	112578339	HECTD4	ENSG00000173064	HECTD4	53	109827	TRUE	0.942	-0.22483137554980545	atcttgtggaaaggacGAAACACCGGACTGTTACCTCACAGCCAgtttAagagctaTGCTGGAAACAGCAtagcaaGAAGAGCAGGAGCGCTCTTCCGAGCTGTACAAGTGAACGCGTTAAGTCGATCGACAAGCTCACCTATTAGCGGCTAAGGC
1074	G	GCACCTACACAATGACGAG	TRUE	targeting	chr12	112798431	112798449	+	NGG	enhancer	chr12	112797967	112798809	HECTD4	ENSG00000173064	HECTD4	101	109779	TRUE	0.72	-0.03738506387553939	atcttgtggaaaggacGAAACACCGGCACCTACACAATGACGAGgtttAagagctaTGCTGGAAACAGCAtagcaaGAAGAGCAGGAGCGCTCTTCCGAGCTGTACAAGTGAACGCGTTAAGTCGATCGACAAGCTCACCTATTAGCGGCTAAGGC
1075	G	GGATTTATTTAGAGAGCGA	TRUE	targeting	chr12	112798307	112798325	+	NGG	enhancer	chr12	112797967	112798809	HECTD4	ENSG00000173064	HECTD4	78	109802	TRUE	0.34	0.06756044202052575	atcttgtggaaaggacGAAACACCGGGATTTATTTAGAGAGCGAgtttAagagctaTGCTGGAAACAGCAtagcaaGAAGAGCAGGAGCGCTCTTCCGAGCTGTACAAGTGAACGCGTTAAGTCGATCGACAAGCTCACCTATTAGCGGCTAAGGC
1076	G	TTATTTAGAGAGCGAGGGG	TRUE	targeting	chr12	112798311	112798329	+	NGG	enhancer	chr12	112797967	112798809	HECTD4	ENSG00000173064	HECTD4	0	109880	FALSE	NA	NA	atcttgtggaaaggacGAAACACCGTTATTTAGAGAGCGAGGGGgtttAagagctaTGCTGGAAACAGCAtagcaaGAAGAGCAGGAGCGCTCTTCCGAGCTGTACAAGTGAACGCGTTAAGTCGATCGACAAGCTCACCTATTAGCGGCTAAGGC
1077	G	ATTTATTTAGAGAGCGAGG	TRUE	targeting	chr12	112798309	112798327	+	NGG	enhancer	chr12	112797967	112798809	HECTD4	ENSG00000173064	HECTD4	0	109880	FALSE	NA	NA	atcttgtggaaaggacGAAACACCGATTTATTTAGAGAGCGAGGgtttAagagctaTGCTGGAAACAGCAtagcaaGAAGAGCAGGAGCGCTCTTCCGAGCTGTACAAGTGAACGCGTTAAGTCGATCGACAAGCTCACCTATTAGCGGCTAAGGC
1078	G	GTTTGAAAATGTCGCCGAT	TRUE	targeting	chr12	112843344	112843362	-	NGG	enhancer	chr12	112843179	112843679	HECTD4	ENSG00000173064	HECTD4	99	109781	TRUE	0.248	0.0841592851100233	atcttgtggaaaggacGAAACACCGGTTTGAAAATGTCGCCGATgtttAagagctaTGCTGGAAACAGCAtagcaaGAAGAGCAGGAGCGCTCTTCCGAGCTGTACAAGTGAACGCGTTAAGTCGATCGACAAGCTCACCTATTAGCGGCTAAGGC
1079	G	GAGGCAATTATCCTAGGCG	TRUE	targeting	chr12	112843470	112843488	+	NGG	enhancer	chr12	112843179	112843679	HECTD4	ENSG00000173064	HECTD4	124	109756	TRUE	0.00610498322770422	0.25144427163139527	atcttgtggaaaggacGAAACACCGGAGGCAATTATCCTAGGCGgtttAagagctaTGCTGGAAACAGCAtagcaaGAAGAGCAGGAGCGCTCTTCCGAGCTGTACAAGTGAACGCGTTAAGTCGATCGACAAGCTCACCTATTAGCGGCTAAGGC
1080	G	GTCGCCGATTGGTCTCAGT	TRUE	targeting	chr12	112843334	112843352	-	NGG	enhancer	chr12	112843179	112843679	HECTD4	ENSG00000173064	HECTD4	178	109702	TRUE	0.208	0.07015639765367508	atcttgtggaaaggacGAAACACCGGTCGCCGATTGGTCTCAGTgtttAagagctaTGCTGGAAACAGCAtagcaaGAAGAGCAGGAGCGCTCTTCCGAGCTGTACAAGTGAACGCGTTAAGTCGATCGACAAGCTCACCTATTAGCGGCTAAGGC
1081	G	ATAGCTGGGGGTCTCCGAG	TRUE	targeting	chr12	112843495	112843513	-	NGG	enhancer	chr12	112843179	112843679	HECTD4	ENSG00000173064	HECTD4	196	109684	TRUE	0.512	0.01781186766311895	atcttgtggaaaggacGAAACACCGATAGCTGGGGGTCTCCGAGgtttAagagctaTGCTGGAAACAGCAtagcaaGAAGAGCAGGAGCGCTCTTCCGAGCTGTACAAGTGAACGCGTTAAGTCGATCGACAAGCTCACCTATTAGCGGCTAAGGC
1082	G	CGTAGAGTGCCCTCAGCCA	TRUE	targeting	chr12	116123814	116123832	-	NGG	enhancer	chr12	116123574	116124074	MED13L	ENSG00000123066	MED13L	32	48478	TRUE	0.326	0.15091472623340452	atcttgtggaaaggacGAAACACCGCGTAGAGTGCCCTCAGCCAgtttAagagctaTGCTGGAAACAGCAtagcaaGAAGAGCAGGAGCGCTCTTCCGAGCTGTACAAGTGAACGCGTTAAGTCGATCGACAAGCTCACCTATTAGCGGCTAAGGC
1083	G	TATGGCTGGCAGCTCATAT	TRUE	targeting	chr12	116124022	116124040	-	NGG	enhancer	chr12	116123574	116124074	MED13L	ENSG00000123066	MED13L	107	48403	TRUE	0.324	0.05569250901275424	atcttgtggaaaggacGAAACACCGTATGGCTGGCAGCTCATATgtttAagagctaTGCTGGAAACAGCAtagcaaGAAGAGCAGGAGCGCTCTTCCGAGCTGTACAAGTGAACGCGTTAAGTCGATCGACAAGCTCACCTATTAGCGGCTAAGGC
1084	G	CAAGCACATTTATAGACAG	TRUE	targeting	chr12	116123957	116123975	+	NGG	enhancer	chr12	116123574	116124074	MED13L	ENSG00000123066	MED13L	32	48478	TRUE	0.076	0.3709490775111315	atcttgtggaaaggacGAAACACCGCAAGCACATTTATAGACAGgtttAagagctaTGCTGGAAACAGCAtagcaaGAAGAGCAGGAGCGCTCTTCCGAGCTGTACAAGTGAACGCGTTAAGTCGATCGACAAGCTCACCTATTAGCGGCTAAGGC
1085	G	TATGCTGTCTCTTAATCAA	TRUE	targeting	chr12	116123995	116124013	-	NGG	enhancer	chr12	116123574	116124074	MED13L	ENSG00000123066	MED13L	45	48465	TRUE	0.472	0.04007603600061027	atcttgtggaaaggacGAAACACCGTATGCTGTCTCTTAATCAAgtttAagagctaTGCTGGAAACAGCAtagcaaGAAGAGCAGGAGCGCTCTTCCGAGCTGTACAAGTGAACGCGTTAAGTCGATCGACAAGCTCACCTATTAGCGGCTAAGGC
1086	G	CTTTGCTGATACTAGTGGC	TRUE	targeting	chr12	116266352	116266370	-	NGG	enhancer	chr12	116266080	116266580	MED13L	ENSG00000123066	MED13L	29	48481	TRUE	0.976	-0.4524099338324003	atcttgtggaaaggacGAAACACCGCTTTGCTGATACTAGTGGCgtttAagagctaTGCTGGAAACAGCAtagcaaGAAGAGCAGGAGCGCTCTTCCGAGCTGTACAAGTGAACGCGTTAAGTCGATCGACAAGCTCACCTATTAGCGGCTAAGGC
1087	G	CTATTACGTTTGCTAAATG	TRUE	targeting	chr12	116266224	116266242	-	NGG	enhancer	chr12	116266080	116266580	MED13L	ENSG00000123066	MED13L	43	48467	TRUE	0.586	0.00482886063283971	atcttgtggaaaggacGAAACACCGCTATTACGTTTGCTAAATGgtttAagagctaTGCTGGAAACAGCAtagcaaGAAGAGCAGGAGCGCTCTTCCGAGCTGTACAAGTGAACGCGTTAAGTCGATCGACAAGCTCACCTATTAGCGGCTAAGGC
1088	G	AGGACTTCTGAGATCCAAT	TRUE	targeting	chr12	116266205	116266223	-	NGG	enhancer	chr12	116266080	116266580	MED13L	ENSG00000123066	MED13L	123	48387	TRUE	0.512	0.0229095314851131	atcttgtggaaaggacGAAACACCGAGGACTTCTGAGATCCAATgtttAagagctaTGCTGGAAACAGCAtagcaaGAAGAGCAGGAGCGCTCTTCCGAGCTGTACAAGTGAACGCGTTAAGTCGATCGACAAGCTCACCTATTAGCGGCTAAGGC
1089	G	ATAGTCCTGGCAGTCAGAG	TRUE	targeting	chr12	116266518	116266536	-	NGG	enhancer	chr12	116266080	116266580	MED13L	ENSG00000123066	MED13L	45	48465	TRUE	0.336	0.10314189479181256	atcttgtggaaaggacGAAACACCGATAGTCCTGGCAGTCAGAGgtttAagagctaTGCTGGAAACAGCAtagcaaGAAGAGCAGGAGCGCTCTTCCGAGCTGTACAAGTGAACGCGTTAAGTCGATCGACAAGCTCACCTATTAGCGGCTAAGGC
1090	G	ACAAATGTCTCTTTAACGG	TRUE	targeting	chr12	116285930	116285948	+	NGG	enhancer	chr12	116285653	116286154	MED13L	ENSG00000123066	MED13L	32	48478	TRUE	0.424	0.08539232327727864	atcttgtggaaaggacGAAACACCGACAAATGTCTCTTTAACGGgtttAagagctaTGCTGGAAACAGCAtagcaaGAAGAGCAGGAGCGCTCTTCCGAGCTGTACAAGTGAACGCGTTAAGTCGATCGACAAGCTCACCTATTAGCGGCTAAGGC
1091	G	TTAACGGTGGCCTTAATTA	TRUE	targeting	chr12	116285942	116285960	+	NGG	enhancer	chr12	116285653	116286154	MED13L	ENSG00000123066	MED13L	22	48488	TRUE	0.696	-0.11238584565726396	atcttgtggaaaggacGAAACACCGTTAACGGTGGCCTTAATTAgtttAagagctaTGCTGGAAACAGCAtagcaaGAAGAGCAGGAGCGCTCTTCCGAGCTGTACAAGTGAACGCGTTAAGTCGATCGACAAGCTCACCTATTAGCGGCTAAGGC
1092	G	CTCCCAGAGGGGCTTTGTA	TRUE	targeting	chr12	116285905	116285923	+	NGG	enhancer	chr12	116285653	116286154	MED13L	ENSG00000123066	MED13L	26	48484	TRUE	0.604	-0.06625985292234904	atcttgtggaaaggacGAAACACCGCTCCCAGAGGGGCTTTGTAgtttAagagctaTGCTGGAAACAGCAtagcaaGAAGAGCAGGAGCGCTCTTCCGAGCTGTACAAGTGAACGCGTTAAGTCGATCGACAAGCTCACCTATTAGCGGCTAAGGC
1093	G	GTCCTGGCATGTTAGACAA	TRUE	targeting	chr12	116286050	116286068	+	NGG	enhancer	chr12	116285653	116286154	MED13L	ENSG00000123066	MED13L	110	48400	TRUE	0.47	0.03163822497297208	atcttgtggaaaggacGAAACACCGGTCCTGGCATGTTAGACAAgtttAagagctaTGCTGGAAACAGCAtagcaaGAAGAGCAGGAGCGCTCTTCCGAGCTGTACAAGTGAACGCGTTAAGTCGATCGACAAGCTCACCTATTAGCGGCTAAGGC
1094	G	CATTGCCCTCGCTCCACAG	TRUE	targeting	chr12	116427364	116427382	+	NGG	enhancer	chr12	116427112	116427613	MED13L	ENSG00000123066	MED13L	49	48461	TRUE	0.362	0.10156202358296285	atcttgtggaaaggacGAAACACCGCATTGCCCTCGCTCCACAGgtttAagagctaTGCTGGAAACAGCAtagcaaGAAGAGCAGGAGCGCTCTTCCGAGCTGTACAAGTGAACGCGTTAAGTCGATCGACAAGCTCACCTATTAGCGGCTAAGGC
1095	G	ATAAAAGTAGTTTACCCTG	TRUE	targeting	chr12	116427428	116427446	-	NGG	enhancer	chr12	116427112	116427613	MED13L	ENSG00000123066	MED13L	12	48498	TRUE	0.66	-0.1341412886195699	atcttgtggaaaggacGAAACACCGATAAAAGTAGTTTACCCTGgtttAagagctaTGCTGGAAACAGCAtagcaaGAAGAGCAGGAGCGCTCTTCCGAGCTGTACAAGTGAACGCGTTAAGTCGATCGACAAGCTCACCTATTAGCGGCTAAGGC
1096	G	GTGCTGCTAACGAGAAATG	TRUE	targeting	chr12	116427324	116427342	-	NGG	enhancer	chr12	116427112	116427613	MED13L	ENSG00000123066	MED13L	35	48475	TRUE	0.846	-0.21750861024587165	atcttgtggaaaggacGAAACACCGGTGCTGCTAACGAGAAATGgtttAagagctaTGCTGGAAACAGCAtagcaaGAAGAGCAGGAGCGCTCTTCCGAGCTGTACAAGTGAACGCGTTAAGTCGATCGACAAGCTCACCTATTAGCGGCTAAGGC
1097	G	TACTTACTCAGCCCGCAGA	TRUE	targeting	chr12	116427250	116427268	-	NGG	enhancer	chr12	116427112	116427613	MED13L	ENSG00000123066	MED13L	43	48467	TRUE	0.858	-0.20286228304606135	atcttgtggaaaggacGAAACACCGTACTTACTCAGCCCGCAGAgtttAagagctaTGCTGGAAACAGCAtagcaaGAAGAGCAGGAGCGCTCTTCCGAGCTGTACAAGTGAACGCGTTAAGTCGATCGACAAGCTCACCTATTAGCGGCTAAGGC
1098	G	TTCTATCAGACGCGCCCAC	TRUE	targeting	chr12	116506405	116506423	+	NGG	enhancer	chr12	116506217	116506717	MED13L	ENSG00000123066	MED13L	59	48451	TRUE	0.638	-0.02289296907247839	atcttgtggaaaggacGAAACACCGTTCTATCAGACGCGCCCACgtttAagagctaTGCTGGAAACAGCAtagcaaGAAGAGCAGGAGCGCTCTTCCGAGCTGTACAAGTGAACGCGTTAAGTCGATCGACAAGCTCACCTATTAGCGGCTAAGGC
1099	G	GAGCGGACATACTATACAG	TRUE	targeting	chr12	116506242	116506260	+	NGG	enhancer	chr12	116506217	116506717	MED13L	ENSG00000123066	MED13L	34	48476	TRUE	0.55	0.00923061582200501	atcttgtggaaaggacGAAACACCGGAGCGGACATACTATACAGgtttAagagctaTGCTGGAAACAGCAtagcaaGAAGAGCAGGAGCGCTCTTCCGAGCTGTACAAGTGAACGCGTTAAGTCGATCGACAAGCTCACCTATTAGCGGCTAAGGC
1100	G	CGGTCACGGAGCTGTAACA	TRUE	targeting	chr12	116506638	116506656	+	NGG	enhancer	chr12	116506217	116506717	MED13L	ENSG00000123066	MED13L	31	48479	TRUE	0.82	-0.1837702867186386	atcttgtggaaaggacGAAACACCGCGGTCACGGAGCTGTAACAgtttAagagctaTGCTGGAAACAGCAtagcaaGAAGAGCAGGAGCGCTCTTCCGAGCTGTACAAGTGAACGCGTTAAGTCGATCGACAAGCTCACCTATTAGCGGCTAAGGC
1101	G	GGAGCGGACATACTATACA	TRUE	targeting	chr12	116506241	116506259	+	NGG	enhancer	chr12	116506217	116506717	MED13L	ENSG00000123066	MED13L	51	48459	TRUE	0.758	-0.12555726188778848	atcttgtggaaaggacGAAACACCGGGAGCGGACATACTATACAgtttAagagctaTGCTGGAAACAGCAtagcaaGAAGAGCAGGAGCGCTCTTCCGAGCTGTACAAGTGAACGCGTTAAGTCGATCGACAAGCTCACCTATTAGCGGCTAAGGC
1102	G	GTTTCGCCCTGGAGAACCG	TRUE	targeting	chr12	116508396	116508414	-	NGG	enhancer	chr12	116508174	116508674	MED13L	ENSG00000123066	MED13L	5	48505	FALSE	NA	NA	atcttgtggaaaggacGAAACACCGGTTTCGCCCTGGAGAACCGgtttAagagctaTGCTGGAAACAGCAtagcaaGAAGAGCAGGAGCGCTCTTCCGAGCTGTACAAGTGAACGCGTTAAGTCGATCGACAAGCTCACCTATTAGCGGCTAAGGC
1103	G	GCTGCGCCTCGGTTCTCCA	TRUE	targeting	chr12	116508387	116508405	+	NGG	enhancer	chr12	116508174	116508674	MED13L	ENSG00000123066	MED13L	40	48470	TRUE	0.022	0.43590037605493137	atcttgtggaaaggacGAAACACCGGCTGCGCCTCGGTTCTCCAgtttAagagctaTGCTGGAAACAGCAtagcaaGAAGAGCAGGAGCGCTCTTCCGAGCTGTACAAGTGAACGCGTTAAGTCGATCGACAAGCTCACCTATTAGCGGCTAAGGC
1104	G	TTCTCCAGGGCGAAACGCA	TRUE	targeting	chr12	116508399	116508417	+	NGG	enhancer	chr12	116508174	116508674	MED13L	ENSG00000123066	MED13L	12	48498	TRUE	0.312	0.2699571185358032	atcttgtggaaaggacGAAACACCGTTCTCCAGGGCGAAACGCAgtttAagagctaTGCTGGAAACAGCAtagcaaGAAGAGCAGGAGCGCTCTTCCGAGCTGTACAAGTGAACGCGTTAAGTCGATCGACAAGCTCACCTATTAGCGGCTAAGGC
1105	G	GAGCGGGGTCAAGGTCAAA	TRUE	targeting	chr12	116508316	116508334	+	NGG	enhancer	chr12	116508174	116508674	MED13L	ENSG00000123066	MED13L	79	48431	TRUE	0.184	0.14771562587846754	atcttgtggaaaggacGAAACACCGGAGCGGGGTCAAGGTCAAAgtttAagagctaTGCTGGAAACAGCAtagcaaGAAGAGCAGGAGCGCTCTTCCGAGCTGTACAAGTGAACGCGTTAAGTCGATCGACAAGCTCACCTATTAGCGGCTAAGGC
1106	G	GTCCCATAACTTCAGCTTG	TRUE	targeting	chr12	116520985	116521003	+	NGG	enhancer	chr12	116520295	116521551	MED13L	ENSG00000123066	MED13L	41	48469	TRUE	0.718	-0.07607279151033852	atcttgtggaaaggacGAAACACCGGTCCCATAACTTCAGCTTGgtttAagagctaTGCTGGAAACAGCAtagcaaGAAGAGCAGGAGCGCTCTTCCGAGCTGTACAAGTGAACGCGTTAAGTCGATCGACAAGCTCACCTATTAGCGGCTAAGGC
1107	G	AGCCCCTAGCACGTATTAA	TRUE	targeting	chr12	116520769	116520787	+	NGG	enhancer	chr12	116520295	116521551	MED13L	ENSG00000123066	MED13L	45	48465	TRUE	0.108	0.27374816590670514	atcttgtggaaaggacGAAACACCGAGCCCCTAGCACGTATTAAgtttAagagctaTGCTGGAAACAGCAtagcaaGAAGAGCAGGAGCGCTCTTCCGAGCTGTACAAGTGAACGCGTTAAGTCGATCGACAAGCTCACCTATTAGCGGCTAAGGC
1108	G	AACCCTTAATACGTGCTAG	TRUE	targeting	chr12	116520774	116520792	-	NGG	enhancer	chr12	116520295	116521551	MED13L	ENSG00000123066	MED13L	7	48503	TRUE	0.642	-0.09423889753742998	atcttgtggaaaggacGAAACACCGAACCCTTAATACGTGCTAGgtttAagagctaTGCTGGAAACAGCAtagcaaGAAGAGCAGGAGCGCTCTTCCGAGCTGTACAAGTGAACGCGTTAAGTCGATCGACAAGCTCACCTATTAGCGGCTAAGGC
1109	G	ATGACGTAGTCTGAAGCAC	TRUE	targeting	chr12	116521127	116521145	+	NGG	enhancer	chr12	116520295	116521551	MED13L	ENSG00000123066	MED13L	7	48503	TRUE	0.988	-0.9739793673088676	atcttgtggaaaggacGAAACACCGATGACGTAGTCTGAAGCACgtttAagagctaTGCTGGAAACAGCAtagcaaGAAGAGCAGGAGCGCTCTTCCGAGCTGTACAAGTGAACGCGTTAAGTCGATCGACAAGCTCACCTATTAGCGGCTAAGGC
1110	G	CACACTCGGTGATTCAGCG	TRUE	targeting	chr12	116605032	116605050	+	NGG	enhancer	chr12	116604817	116605317	MED13L	ENSG00000123066	MED13L	37	48473	TRUE	0.8	-0.15490520214162284	atcttgtggaaaggacGAAACACCGCACACTCGGTGATTCAGCGgtttAagagctaTGCTGGAAACAGCAtagcaaGAAGAGCAGGAGCGCTCTTCCGAGCTGTACAAGTGAACGCGTTAAGTCGATCGACAAGCTCACCTATTAGCGGCTAAGGC
1111	G	CTGCTCGGTAAAAAGGTGG	TRUE	targeting	chr12	116605100	116605118	-	NGG	enhancer	chr12	116604817	116605317	MED13L	ENSG00000123066	MED13L	15	48495	TRUE	0.212	0.29732633445590073	atcttgtggaaaggacGAAACACCGCTGCTCGGTAAAAAGGTGGgtttAagagctaTGCTGGAAACAGCAtagcaaGAAGAGCAGGAGCGCTCTTCCGAGCTGTACAAGTGAACGCGTTAAGTCGATCGACAAGCTCACCTATTAGCGGCTAAGGC
1112	G	ATGCCGTATTGGCCCAGAG	TRUE	targeting	chr12	116605077	116605095	-	NGG	enhancer	chr12	116604817	116605317	MED13L	ENSG00000123066	MED13L	49	48461	TRUE	0.498	0.03865568823523491	atcttgtggaaaggacGAAACACCGATGCCGTATTGGCCCAGAGgtttAagagctaTGCTGGAAACAGCAtagcaaGAAGAGCAGGAGCGCTCTTCCGAGCTGTACAAGTGAACGCGTTAAGTCGATCGACAAGCTCACCTATTAGCGGCTAAGGC
1113	G	GATGGGCGTCAACGCTGCT	TRUE	targeting	chr12	116605114	116605132	-	NGG	enhancer	chr12	116604817	116605317	MED13L	ENSG00000123066	MED13L	20	48490	TRUE	0.658	-0.10351452064310074	atcttgtggaaaggacGAAACACCGGATGGGCGTCAACGCTGCTgtttAagagctaTGCTGGAAACAGCAtagcaaGAAGAGCAGGAGCGCTCTTCCGAGCTGTACAAGTGAACGCGTTAAGTCGATCGACAAGCTCACCTATTAGCGGCTAAGGC
1114	G	AGCAGATGTGAATGCGATG	TRUE	targeting	chr12	116662677	116662695	+	NGG	enhancer	chr12	116662491	116662991	MED13L	ENSG00000123066	MED13L	21	48489	TRUE	0.328	0.12978251061319002	atcttgtggaaaggacGAAACACCGAGCAGATGTGAATGCGATGgtttAagagctaTGCTGGAAACAGCAtagcaaGAAGAGCAGGAGCGCTCTTCCGAGCTGTACAAGTGAACGCGTTAAGTCGATCGACAAGCTCACCTATTAGCGGCTAAGGC
1115	G	TCCCGGGCCCAGAGTCTAG	TRUE	targeting	chr12	116662638	116662656	-	NGG	enhancer	chr12	116662491	116662991	MED13L	ENSG00000123066	MED13L	18	48492	TRUE	0.376	0.07379601349815768	atcttgtggaaaggacGAAACACCGTCCCGGGCCCAGAGTCTAGgtttAagagctaTGCTGGAAACAGCAtagcaaGAAGAGCAGGAGCGCTCTTCCGAGCTGTACAAGTGAACGCGTTAAGTCGATCGACAAGCTCACCTATTAGCGGCTAAGGC
1116	G	TTGCCTTGCGGGGGCCAAG	TRUE	targeting	chr12	116662773	116662791	+	NGG	enhancer	chr12	116662491	116662991	MED13L	ENSG00000123066	MED13L	24	48486	TRUE	0.336	0.12886268340591345	atcttgtggaaaggacGAAACACCGTTGCCTTGCGGGGGCCAAGgtttAagagctaTGCTGGAAACAGCAtagcaaGAAGAGCAGGAGCGCTCTTCCGAGCTGTACAAGTGAACGCGTTAAGTCGATCGACAAGCTCACCTATTAGCGGCTAAGGC
1117	G	GATACTCTTGAGTTCCACG	TRUE	targeting	chr12	116662517	116662535	-	NGG	enhancer	chr12	116662491	116662991	MED13L	ENSG00000123066	MED13L	16	48494	TRUE	0.886	-0.40902684254637034	atcttgtggaaaggacGAAACACCGGATACTCTTGAGTTCCACGgtttAagagctaTGCTGGAAACAGCAtagcaaGAAGAGCAGGAGCGCTCTTCCGAGCTGTACAAGTGAACGCGTTAAGTCGATCGACAAGCTCACCTATTAGCGGCTAAGGC
1118	G	ATGAGATCACCGCGTCGGG	TRUE	targeting	chr12	116819518	116819536	-	NGG	enhancer	chr12	116819320	116819820	SETD1B	ENSG00000139718	SETD1B	11	14576	TRUE	0.442	0.06026528504054607	atcttgtggaaaggacGAAACACCGATGAGATCACCGCGTCGGGgtttAagagctaTGCTGGAAACAGCAtagcaaGAAGAGCAGGAGCGCTCTTCCGAGCTGTACAAGTGAACGCGTTAAGTCGATCGACAAGCTCACCTATTAGCGGCTAAGGC
1119	G	CCCGTTGCCAGGCAACGCG	TRUE	targeting	chr12	116819634	116819652	+	NGG	enhancer	chr12	116819320	116819820	SETD1B	ENSG00000139718	SETD1B	4	14583	FALSE	NA	NA	atcttgtggaaaggacGAAACACCGCCCGTTGCCAGGCAACGCGgtttAagagctaTGCTGGAAACAGCAtagcaaGAAGAGCAGGAGCGCTCTTCCGAGCTGTACAAGTGAACGCGTTAAGTCGATCGACAAGCTCACCTATTAGCGGCTAAGGC
1120	G	TCGATTTGTTGGGAGCGCG	TRUE	targeting	chr12	116819485	116819503	+	NGG	enhancer	chr12	116819320	116819820	SETD1B	ENSG00000139718	SETD1B	13	14574	TRUE	0.25	0.256626448608142	atcttgtggaaaggacGAAACACCGTCGATTTGTTGGGAGCGCGgtttAagagctaTGCTGGAAACAGCAtagcaaGAAGAGCAGGAGCGCTCTTCCGAGCTGTACAAGTGAACGCGTTAAGTCGATCGACAAGCTCACCTATTAGCGGCTAAGGC
1121	G	GTGATCTCATCCGGGCCCG	TRUE	targeting	chr12	116819527	116819545	+	NGG	enhancer	chr12	116819320	116819820	SETD1B	ENSG00000139718	SETD1B	2	14585	FALSE	NA	NA	atcttgtggaaaggacGAAACACCGGTGATCTCATCCGGGCCCGgtttAagagctaTGCTGGAAACAGCAtagcaaGAAGAGCAGGAGCGCTCTTCCGAGCTGTACAAGTGAACGCGTTAAGTCGATCGACAAGCTCACCTATTAGCGGCTAAGGC
1122	G	CTGTCACGAAGACAGGCGC	TRUE	targeting	chr12	121536394	121536412	+	NGG	enhancer	chr12	121535830	121536856	SETD1B	ENSG00000139718	SETD1B	9	14578	TRUE	0.864	-0.6147598176996465	atcttgtggaaaggacGAAACACCGCTGTCACGAAGACAGGCGCgtttAagagctaTGCTGGAAACAGCAtagcaaGAAGAGCAGGAGCGCTCTTCCGAGCTGTACAAGTGAACGCGTTAAGTCGATCGACAAGCTCACCTATTAGCGGCTAAGGC
1123	G	GCTGTCACGAAGACAGGCG	TRUE	targeting	chr12	121536393	121536411	+	NGG	enhancer	chr12	121535830	121536856	SETD1B	ENSG00000139718	SETD1B	1	14586	FALSE	NA	NA	atcttgtggaaaggacGAAACACCGGCTGTCACGAAGACAGGCGgtttAagagctaTGCTGGAAACAGCAtagcaaGAAGAGCAGGAGCGCTCTTCCGAGCTGTACAAGTGAACGCGTTAAGTCGATCGACAAGCTCACCTATTAGCGGCTAAGGC
1124	G	GCCTAGCAACCCCATCGGA	TRUE	targeting	chr12	121536346	121536364	+	NGG	enhancer	chr12	121535830	121536856	SETD1B	ENSG00000139718	SETD1B	24	14563	TRUE	0.12	0.370790045055164	atcttgtggaaaggacGAAACACCGGCCTAGCAACCCCATCGGAgtttAagagctaTGCTGGAAACAGCAtagcaaGAAGAGCAGGAGCGCTCTTCCGAGCTGTACAAGTGAACGCGTTAAGTCGATCGACAAGCTCACCTATTAGCGGCTAAGGC
1125	G	CCTAGCAACCCCATCGGAG	TRUE	targeting	chr12	121536347	121536365	+	NGG	enhancer	chr12	121535830	121536856	SETD1B	ENSG00000139718	SETD1B	5	14582	FALSE	NA	NA	atcttgtggaaaggacGAAACACCGCCTAGCAACCCCATCGGAGgtttAagagctaTGCTGGAAACAGCAtagcaaGAAGAGCAGGAGCGCTCTTCCGAGCTGTACAAGTGAACGCGTTAAGTCGATCGACAAGCTCACCTATTAGCGGCTAAGGC
1126	G	GCGGGTCTGGTTAATTGCG	TRUE	targeting	chr12	121687078	121687096	-	NGG	enhancer	chr12	121686806	121687306	SETD1B	ENSG00000139718	SETD1B	21	14566	TRUE	0.284	0.1418959904754078	atcttgtggaaaggacGAAACACCGGCGGGTCTGGTTAATTGCGgtttAagagctaTGCTGGAAACAGCAtagcaaGAAGAGCAGGAGCGCTCTTCCGAGCTGTACAAGTGAACGCGTTAAGTCGATCGACAAGCTCACCTATTAGCGGCTAAGGC
1127	G	CTCCGCCCACTTAAATAGG	TRUE	targeting	chr12	121687023	121687041	-	NGG	enhancer	chr12	121686806	121687306	SETD1B	ENSG00000139718	SETD1B	2	14585	FALSE	NA	NA	atcttgtggaaaggacGAAACACCGCTCCGCCCACTTAAATAGGgtttAagagctaTGCTGGAAACAGCAtagcaaGAAGAGCAGGAGCGCTCTTCCGAGCTGTACAAGTGAACGCGTTAAGTCGATCGACAAGCTCACCTATTAGCGGCTAAGGC
1128	G	TAATTGCGCGGGAGATTGT	TRUE	targeting	chr12	121687067	121687085	-	NGG	enhancer	chr12	121686806	121687306	SETD1B	ENSG00000139718	SETD1B	10	14577	TRUE	0.088	0.573032406303212	atcttgtggaaaggacGAAACACCGTAATTGCGCGGGAGATTGTgtttAagagctaTGCTGGAAACAGCAtagcaaGAAGAGCAGGAGCGCTCTTCCGAGCTGTACAAGTGAACGCGTTAAGTCGATCGACAAGCTCACCTATTAGCGGCTAAGGC
1129	G	CTCCGCCCGCCTATTTAAG	TRUE	targeting	chr12	121687014	121687032	+	NGG	enhancer	chr12	121686806	121687306	SETD1B	ENSG00000139718	SETD1B	27	14560	TRUE	0.744	-0.17026896743440112	atcttgtggaaaggacGAAACACCGCTCCGCCCGCCTATTTAAGgtttAagagctaTGCTGGAAACAGCAtagcaaGAAGAGCAGGAGCGCTCTTCCGAGCTGTACAAGTGAACGCGTTAAGTCGATCGACAAGCTCACCTATTAGCGGCTAAGGC
1130	G	CGAGACTAGGATACATGAG	TRUE	targeting	chr12	121768113	121768131	+	NGG	enhancer	chr12	121767279	121768778	SETD1B	ENSG00000139718	SETD1B	10	14577	TRUE	0.374	0.11714389220319445	atcttgtggaaaggacGAAACACCGCGAGACTAGGATACATGAGgtttAagagctaTGCTGGAAACAGCAtagcaaGAAGAGCAGGAGCGCTCTTCCGAGCTGTACAAGTGAACGCGTTAAGTCGATCGACAAGCTCACCTATTAGCGGCTAAGGC
1131	G	GGGCTTCTTAGACTCTGAC	TRUE	targeting	chr12	121768091	121768109	+	NGG	enhancer	chr12	121767279	121768778	SETD1B	ENSG00000139718	SETD1B	14	14573	TRUE	0.4	0.10257551985376612	atcttgtggaaaggacGAAACACCGGGGCTTCTTAGACTCTGACgtttAagagctaTGCTGGAAACAGCAtagcaaGAAGAGCAGGAGCGCTCTTCCGAGCTGTACAAGTGAACGCGTTAAGTCGATCGACAAGCTCACCTATTAGCGGCTAAGGC
1132	G	CTGGATGCCACCAGCGCAG	TRUE	targeting	chr12	121768227	121768245	-	NGG	enhancer	chr12	121767279	121768778	SETD1B	ENSG00000139718	SETD1B	8	14579	TRUE	0.088	0.7613771134336051	atcttgtggaaaggacGAAACACCGCTGGATGCCACCAGCGCAGgtttAagagctaTGCTGGAAACAGCAtagcaaGAAGAGCAGGAGCGCTCTTCCGAGCTGTACAAGTGAACGCGTTAAGTCGATCGACAAGCTCACCTATTAGCGGCTAAGGC
1133	G	CTGTCCCCATGACCGCACG	TRUE	targeting	chr12	121768180	121768198	+	NGG	enhancer	chr12	121767279	121768778	SETD1B	ENSG00000139718	SETD1B	8	14579	TRUE	0.692	-0.26537590472147077	atcttgtggaaaggacGAAACACCGCTGTCCCCATGACCGCACGgtttAagagctaTGCTGGAAACAGCAtagcaaGAAGAGCAGGAGCGCTCTTCCGAGCTGTACAAGTGAACGCGTTAAGTCGATCGACAAGCTCACCTATTAGCGGCTAAGGC
1134	G	GGCAGCCTAGACGGAGCGG	TRUE	targeting	chr12	121811962	121811980	-	NGG	enhancer	chr12	121811358	121812710	SETD1B	ENSG00000139718	SETD1B	9	14578	TRUE	0.814	-0.40911226014396274	atcttgtggaaaggacGAAACACCGGGCAGCCTAGACGGAGCGGgtttAagagctaTGCTGGAAACAGCAtagcaaGAAGAGCAGGAGCGCTCTTCCGAGCTGTACAAGTGAACGCGTTAAGTCGATCGACAAGCTCACCTATTAGCGGCTAAGGC
1135	G	CCATGCTGACCACGGTCCA	TRUE	targeting	chr12	121811999	121812017	+	NGG	enhancer	chr12	121811358	121812710	SETD1B	ENSG00000139718	SETD1B	17	14570	TRUE	0.034	0.5807317782975949	atcttgtggaaaggacGAAACACCGCCATGCTGACCACGGTCCAgtttAagagctaTGCTGGAAACAGCAtagcaaGAAGAGCAGGAGCGCTCTTCCGAGCTGTACAAGTGAACGCGTTAAGTCGATCGACAAGCTCACCTATTAGCGGCTAAGGC
1136	G	CCGCTCCCCCACCTAGGAT	TRUE	targeting	chr12	121812222	121812240	-	NGG	enhancer	chr12	121811358	121812710	SETD1B	ENSG00000139718	SETD1B	4	14583	FALSE	NA	NA	atcttgtggaaaggacGAAACACCGCCGCTCCCCCACCTAGGATgtttAagagctaTGCTGGAAACAGCAtagcaaGAAGAGCAGGAGCGCTCTTCCGAGCTGTACAAGTGAACGCGTTAAGTCGATCGACAAGCTCACCTATTAGCGGCTAAGGC
1137	G	CCCCACCTAGGATGGGACG	TRUE	targeting	chr12	121812216	121812234	-	NGG	enhancer	chr12	121811358	121812710	SETD1B	ENSG00000139718	SETD1B	26	14561	TRUE	0.4	0.08834179621712268	atcttgtggaaaggacGAAACACCGCCCCACCTAGGATGGGACGgtttAagagctaTGCTGGAAACAGCAtagcaaGAAGAGCAGGAGCGCTCTTCCGAGCTGTACAAGTGAACGCGTTAAGTCGATCGACAAGCTCACCTATTAGCGGCTAAGGC
1138	G	TGTGTCATGACGATGACGG	TRUE	targeting	chr12	121925468	121925486	+	NGG	enhancer	chr12	121924998	121925808	SETD1B	ENSG00000139718	SETD1B	14	14573	TRUE	0.58	-0.099419605732892	atcttgtggaaaggacGAAACACCGTGTGTCATGACGATGACGGgtttAagagctaTGCTGGAAACAGCAtagcaaGAAGAGCAGGAGCGCTCTTCCGAGCTGTACAAGTGAACGCGTTAAGTCGATCGACAAGCTCACCTATTAGCGGCTAAGGC
1139	G	CGGTGGCAAGACGTCTGGA	TRUE	targeting	chr12	121925484	121925502	+	NGG	enhancer	chr12	121924998	121925808	SETD1B	ENSG00000139718	SETD1B	9	14578	TRUE	0.722	-0.2352749673183161	atcttgtggaaaggacGAAACACCGCGGTGGCAAGACGTCTGGAgtttAagagctaTGCTGGAAACAGCAtagcaaGAAGAGCAGGAGCGCTCTTCCGAGCTGTACAAGTGAACGCGTTAAGTCGATCGACAAGCTCACCTATTAGCGGCTAAGGC
1140	G	CTGTGTGTCATGACGATGA	TRUE	targeting	chr12	121925465	121925483	+	NGG	enhancer	chr12	121924998	121925808	SETD1B	ENSG00000139718	SETD1B	8	14579	TRUE	0.834	-0.47732144053222303	atcttgtggaaaggacGAAACACCGCTGTGTGTCATGACGATGAgtttAagagctaTGCTGGAAACAGCAtagcaaGAAGAGCAGGAGCGCTCTTCCGAGCTGTACAAGTGAACGCGTTAAGTCGATCGACAAGCTCACCTATTAGCGGCTAAGGC
1141	G	GGAGAGAGGCTGTCACACG	TRUE	targeting	chr12	121925558	121925576	-	NGG	enhancer	chr12	121924998	121925808	SETD1B	ENSG00000139718	SETD1B	14	14573	TRUE	0.852	-0.40819009136289663	atcttgtggaaaggacGAAACACCGGGAGAGAGGCTGTCACACGgtttAagagctaTGCTGGAAACAGCAtagcaaGAAGAGCAGGAGCGCTCTTCCGAGCTGTACAAGTGAACGCGTTAAGTCGATCGACAAGCTCACCTATTAGCGGCTAAGGC
1142	G	TTCTCTGCTCGAGGAGGCG	TRUE	targeting	chr12	122023931	122023949	+	NGG	enhancer	chr12	122023697	122024197	SETD1B	ENSG00000139718	SETD1B	4	14583	FALSE	NA	NA	atcttgtggaaaggacGAAACACCGTTCTCTGCTCGAGGAGGCGgtttAagagctaTGCTGGAAACAGCAtagcaaGAAGAGCAGGAGCGCTCTTCCGAGCTGTACAAGTGAACGCGTTAAGTCGATCGACAAGCTCACCTATTAGCGGCTAAGGC
1143	G	CGCCTTTCTCTGCTCGAGG	TRUE	targeting	chr12	122023926	122023944	+	NGG	enhancer	chr12	122023697	122024197	SETD1B	ENSG00000139718	SETD1B	14	14573	TRUE	0.874	-0.3414797491957966	atcttgtggaaaggacGAAACACCGCGCCTTTCTCTGCTCGAGGgtttAagagctaTGCTGGAAACAGCAtagcaaGAAGAGCAGGAGCGCTCTTCCGAGCTGTACAAGTGAACGCGTTAAGTCGATCGACAAGCTCACCTATTAGCGGCTAAGGC
1144	G	TCTACTGTGGGATTCCCCG	TRUE	targeting	chr12	122023791	122023809	+	NGG	enhancer	chr12	122023697	122024197	SETD1B	ENSG00000139718	SETD1B	5	14582	FALSE	NA	NA	atcttgtggaaaggacGAAACACCGTCTACTGTGGGATTCCCCGgtttAagagctaTGCTGGAAACAGCAtagcaaGAAGAGCAGGAGCGCTCTTCCGAGCTGTACAAGTGAACGCGTTAAGTCGATCGACAAGCTCACCTATTAGCGGCTAAGGC
1145	G	AGCAACTCCGGGCTTCCCG	TRUE	targeting	chr12	122023810	122023828	-	NGG	enhancer	chr12	122023697	122024197	SETD1B	ENSG00000139718	SETD1B	8	14579	TRUE	0.374	0.18177505984249676	atcttgtggaaaggacGAAACACCGAGCAACTCCGGGCTTCCCGgtttAagagctaTGCTGGAAACAGCAtagcaaGAAGAGCAGGAGCGCTCTTCCGAGCTGTACAAGTGAACGCGTTAAGTCGATCGACAAGCTCACCTATTAGCGGCTAAGGC
1146	G	CAGTCCTATCCAATCACCA	TRUE	targeting	chr12	122064202	122064220	+	NGG	enhancer	chr12	122063975	122064475	SETD1B	ENSG00000139718	SETD1B	9	14578	TRUE	0.394	0.12062876346109784	atcttgtggaaaggacGAAACACCGCAGTCCTATCCAATCACCAgtttAagagctaTGCTGGAAACAGCAtagcaaGAAGAGCAGGAGCGCTCTTCCGAGCTGTACAAGTGAACGCGTTAAGTCGATCGACAAGCTCACCTATTAGCGGCTAAGGC
1147	G	TGCCCGCCCCACTTAAGGA	TRUE	targeting	chr12	122064158	122064176	-	NGG	enhancer	chr12	122063975	122064475	SETD1B	ENSG00000139718	SETD1B	9	14578	TRUE	0.776	-0.3754693951651493	atcttgtggaaaggacGAAACACCGTGCCCGCCCCACTTAAGGAgtttAagagctaTGCTGGAAACAGCAtagcaaGAAGAGCAGGAGCGCTCTTCCGAGCTGTACAAGTGAACGCGTTAAGTCGATCGACAAGCTCACCTATTAGCGGCTAAGGC
1148	G	CCCGCCCCACTTAAGGACG	TRUE	targeting	chr12	122064156	122064174	-	NGG	enhancer	chr12	122063975	122064475	SETD1B	ENSG00000139718	SETD1B	4	14583	FALSE	NA	NA	atcttgtggaaaggacGAAACACCGCCCGCCCCACTTAAGGACGgtttAagagctaTGCTGGAAACAGCAtagcaaGAAGAGCAGGAGCGCTCTTCCGAGCTGTACAAGTGAACGCGTTAAGTCGATCGACAAGCTCACCTATTAGCGGCTAAGGC
1149	G	TCCCCGTCCTTAAGTGGGG	TRUE	targeting	chr12	122064152	122064170	+	NGG	enhancer	chr12	122063975	122064475	SETD1B	ENSG00000139718	SETD1B	13	14574	TRUE	0.24	0.26634993319312716	atcttgtggaaaggacGAAACACCGTCCCCGTCCTTAAGTGGGGgtttAagagctaTGCTGGAAACAGCAtagcaaGAAGAGCAGGAGCGCTCTTCCGAGCTGTACAAGTGAACGCGTTAAGTCGATCGACAAGCTCACCTATTAGCGGCTAAGGC
1150	G	GACGGCCAACTTTGCTGAG	TRUE	targeting	chr12	13093874	13093892	+	NGG	enhancer	chr12	13093601	13094101	GRIN2B	ENSG00000273079	GRIN2B	57	20570	TRUE	0.032	0.29404882305991364	atcttgtggaaaggacGAAACACCGGACGGCCAACTTTGCTGAGgtttAagagctaTGCTGGAAACAGCAtagcaaGAAGAGCAGGAGCGCTCTTCCGAGCTGTACAAGTGAACGCGTTAAGTCGATCGACAAGCTCACCTATTAGCGGCTAAGGC
1151	G	GGCCAACTTTGCTGAGTGG	TRUE	targeting	chr12	13093877	13093895	+	NGG	enhancer	chr12	13093601	13094101	GRIN2B	ENSG00000273079	GRIN2B	28	20599	TRUE	0.284	0.3181260379294497	atcttgtggaaaggacGAAACACCGGGCCAACTTTGCTGAGTGGgtttAagagctaTGCTGGAAACAGCAtagcaaGAAGAGCAGGAGCGCTCTTCCGAGCTGTACAAGTGAACGCGTTAAGTCGATCGACAAGCTCACCTATTAGCGGCTAAGGC
1152	G	TCTGTCAGCAACTAACCAT	TRUE	targeting	chr12	13094009	13094027	-	NGG	enhancer	chr12	13093601	13094101	GRIN2B	ENSG00000273079	GRIN2B	10	20617	TRUE	0.946	-0.7436111012539559	atcttgtggaaaggacGAAACACCGTCTGTCAGCAACTAACCATgtttAagagctaTGCTGGAAACAGCAtagcaaGAAGAGCAGGAGCGCTCTTCCGAGCTGTACAAGTGAACGCGTTAAGTCGATCGACAAGCTCACCTATTAGCGGCTAAGGC
1153	G	GTCTGTCAGCAACTAACCA	TRUE	targeting	chr12	13094010	13094028	-	NGG	enhancer	chr12	13093601	13094101	GRIN2B	ENSG00000273079	GRIN2B	5	20622	FALSE	NA	NA	atcttgtggaaaggacGAAACACCGGTCTGTCAGCAACTAACCAgtttAagagctaTGCTGGAAACAGCAtagcaaGAAGAGCAGGAGCGCTCTTCCGAGCTGTACAAGTGAACGCGTTAAGTCGATCGACAAGCTCACCTATTAGCGGCTAAGGC
1154	G	CCGACGGAGGAAGACCCAG	TRUE	targeting	chr12	13101443	13101461	-	NGG	enhancer	chr12	13101040	13101798	GRIN2B	ENSG00000273079	GRIN2B	16	20611	TRUE	0.052	0.5675926636129813	atcttgtggaaaggacGAAACACCGCCGACGGAGGAAGACCCAGgtttAagagctaTGCTGGAAACAGCAtagcaaGAAGAGCAGGAGCGCTCTTCCGAGCTGTACAAGTGAACGCGTTAAGTCGATCGACAAGCTCACCTATTAGCGGCTAAGGC
1155	G	CACCGTTCTCAACCGACGG	TRUE	targeting	chr12	13101455	13101473	-	NGG	enhancer	chr12	13101040	13101798	GRIN2B	ENSG00000273079	GRIN2B	9	20618	TRUE	0.356	0.1448037766110719	atcttgtggaaaggacGAAACACCGCACCGTTCTCAACCGACGGgtttAagagctaTGCTGGAAACAGCAtagcaaGAAGAGCAGGAGCGCTCTTCCGAGCTGTACAAGTGAACGCGTTAAGTCGATCGACAAGCTCACCTATTAGCGGCTAAGGC
1156	G	GGACACCGTTCTCAACCGA	TRUE	targeting	chr12	13101458	13101476	-	NGG	enhancer	chr12	13101040	13101798	GRIN2B	ENSG00000273079	GRIN2B	20	20607	TRUE	0.064	0.5075010305510737	atcttgtggaaaggacGAAACACCGGGACACCGTTCTCAACCGAgtttAagagctaTGCTGGAAACAGCAtagcaaGAAGAGCAGGAGCGCTCTTCCGAGCTGTACAAGTGAACGCGTTAAGTCGATCGACAAGCTCACCTATTAGCGGCTAAGGC
1157	G	TTCCTCCGTCGGTTGAGAA	TRUE	targeting	chr12	13101450	13101468	+	NGG	enhancer	chr12	13101040	13101798	GRIN2B	ENSG00000273079	GRIN2B	19	20608	TRUE	0.71	-0.3475301080208575	atcttgtggaaaggacGAAACACCGTTCCTCCGTCGGTTGAGAAgtttAagagctaTGCTGGAAACAGCAtagcaaGAAGAGCAGGAGCGCTCTTCCGAGCTGTACAAGTGAACGCGTTAAGTCGATCGACAAGCTCACCTATTAGCGGCTAAGGC
1158	G	GGAGGGAGGACCCGAACGG	TRUE	targeting	chr12	13256009	13256027	+	NGG	enhancer	chr12	13255685	13256491	GRIN2B	ENSG00000273079	GRIN2B	7	20620	TRUE	0.234	0.4824414212867665	atcttgtggaaaggacGAAACACCGGGAGGGAGGACCCGAACGGgtttAagagctaTGCTGGAAACAGCAtagcaaGAAGAGCAGGAGCGCTCTTCCGAGCTGTACAAGTGAACGCGTTAAGTCGATCGACAAGCTCACCTATTAGCGGCTAAGGC
1159	G	GGGAACGTCAAAAAACTCG	TRUE	targeting	chr12	13256161	13256179	+	NGG	enhancer	chr12	13255685	13256491	GRIN2B	ENSG00000273079	GRIN2B	11	20616	TRUE	0.622	-0.09919710603639986	atcttgtggaaaggacGAAACACCGGGGAACGTCAAAAAACTCGgtttAagagctaTGCTGGAAACAGCAtagcaaGAAGAGCAGGAGCGCTCTTCCGAGCTGTACAAGTGAACGCGTTAAGTCGATCGACAAGCTCACCTATTAGCGGCTAAGGC
1160	G	AGCTGAGTCACGGGACAAA	TRUE	targeting	chr12	13255962	13255980	+	NGG	enhancer	chr12	13255685	13256491	GRIN2B	ENSG00000273079	GRIN2B	30	20597	TRUE	0.00945730622400475	0.6628184651188	atcttgtggaaaggacGAAACACCGAGCTGAGTCACGGGACAAAgtttAagagctaTGCTGGAAACAGCAtagcaaGAAGAGCAGGAGCGCTCTTCCGAGCTGTACAAGTGAACGCGTTAAGTCGATCGACAAGCTCACCTATTAGCGGCTAAGGC
1161	G	TAAGAATGGAGGATCCTCC	TRUE	targeting	chr12	13256210	13256228	+	NGG	enhancer	chr12	13255685	13256491	GRIN2B	ENSG00000273079	GRIN2B	7	20620	TRUE	0.608	-0.3179473360679057	atcttgtggaaaggacGAAACACCGTAAGAATGGAGGATCCTCCgtttAagagctaTGCTGGAAACAGCAtagcaaGAAGAGCAGGAGCGCTCTTCCGAGCTGTACAAGTGAACGCGTTAAGTCGATCGACAAGCTCACCTATTAGCGGCTAAGGC
1162	G	GGACGTCCTGAAACATGTG	TRUE	targeting	chr12	13275756	13275774	+	NGG	enhancer	chr12	13275199	13276182	GRIN2B	ENSG00000273079	GRIN2B	43	20584	TRUE	0.00233219323211688	0.7121358425106878	atcttgtggaaaggacGAAACACCGGGACGTCCTGAAACATGTGgtttAagagctaTGCTGGAAACAGCAtagcaaGAAGAGCAGGAGCGCTCTTCCGAGCTGTACAAGTGAACGCGTTAAGTCGATCGACAAGCTCACCTATTAGCGGCTAAGGC
1163	G	CGGTTCTAGGTGAACACCT	TRUE	targeting	chr12	13276148	13276166	+	NGG	enhancer	chr12	13275199	13276182	GRIN2B	ENSG00000273079	GRIN2B	9	20618	TRUE	0.398	0.08610673768422439	atcttgtggaaaggacGAAACACCGCGGTTCTAGGTGAACACCTgtttAagagctaTGCTGGAAACAGCAtagcaaGAAGAGCAGGAGCGCTCTTCCGAGCTGTACAAGTGAACGCGTTAAGTCGATCGACAAGCTCACCTATTAGCGGCTAAGGC
1164	G	TTGGTTCAAGGACTATTGG	TRUE	targeting	chr12	13275355	13275373	-	NGG	enhancer	chr12	13275199	13276182	GRIN2B	ENSG00000273079	GRIN2B	12	20615	TRUE	0.764	-0.3729606312497995	atcttgtggaaaggacGAAACACCGTTGGTTCAAGGACTATTGGgtttAagagctaTGCTGGAAACAGCAtagcaaGAAGAGCAGGAGCGCTCTTCCGAGCTGTACAAGTGAACGCGTTAAGTCGATCGACAAGCTCACCTATTAGCGGCTAAGGC
1165	G	CTGAGAACACCAGATGGAA	TRUE	targeting	chr12	13275672	13275690	+	NGG	enhancer	chr12	13275199	13276182	GRIN2B	ENSG00000273079	GRIN2B	13	20614	TRUE	0.596	-0.04969936020866683	atcttgtggaaaggacGAAACACCGCTGAGAACACCAGATGGAAgtttAagagctaTGCTGGAAACAGCAtagcaaGAAGAGCAGGAGCGCTCTTCCGAGCTGTACAAGTGAACGCGTTAAGTCGATCGACAAGCTCACCTATTAGCGGCTAAGGC
1166	G	CCTCTGCAGTGCTTTCCGA	TRUE	targeting	chr12	13278461	13278479	+	NGG	enhancer	chr12	13278145	13278645	GRIN2B	ENSG00000273079	GRIN2B	10	20617	TRUE	0.904	-0.8689167232085935	atcttgtggaaaggacGAAACACCGCCTCTGCAGTGCTTTCCGAgtttAagagctaTGCTGGAAACAGCAtagcaaGAAGAGCAGGAGCGCTCTTCCGAGCTGTACAAGTGAACGCGTTAAGTCGATCGACAAGCTCACCTATTAGCGGCTAAGGC
1167	G	CGGAGCTTCAAAATCGAAT	TRUE	targeting	chr12	13278302	13278320	-	NGG	enhancer	chr12	13278145	13278645	GRIN2B	ENSG00000273079	GRIN2B	21	20606	TRUE	0.19	0.14771992834525438	atcttgtggaaaggacGAAACACCGCGGAGCTTCAAAATCGAATgtttAagagctaTGCTGGAAACAGCAtagcaaGAAGAGCAGGAGCGCTCTTCCGAGCTGTACAAGTGAACGCGTTAAGTCGATCGACAAGCTCACCTATTAGCGGCTAAGGC
1168	G	GCGGAGCTTCAAAATCGAA	TRUE	targeting	chr12	13278303	13278321	-	NGG	enhancer	chr12	13278145	13278645	GRIN2B	ENSG00000273079	GRIN2B	19	20608	TRUE	0.96	-0.6927373762294771	atcttgtggaaaggacGAAACACCGGCGGAGCTTCAAAATCGAAgtttAagagctaTGCTGGAAACAGCAtagcaaGAAGAGCAGGAGCGCTCTTCCGAGCTGTACAAGTGAACGCGTTAAGTCGATCGACAAGCTCACCTATTAGCGGCTAAGGC
1169	G	GCTCGACTGCGACCCCTGG	TRUE	targeting	chr12	13278343	13278361	-	NGG	enhancer	chr12	13278145	13278645	GRIN2B	ENSG00000273079	GRIN2B	14	20613	TRUE	0.258	0.18873085465357595	atcttgtggaaaggacGAAACACCGGCTCGACTGCGACCCCTGGgtttAagagctaTGCTGGAAACAGCAtagcaaGAAGAGCAGGAGCGCTCTTCCGAGCTGTACAAGTGAACGCGTTAAGTCGATCGACAAGCTCACCTATTAGCGGCTAAGGC
1170	G	TTCGGCTAGGAATAGCCTG	TRUE	targeting	chr12	13390769	13390787	-	NGG	enhancer	chr12	13390295	13390795	GRIN2B	ENSG00000273079	GRIN2B	36	20591	TRUE	0.48	-0.02020788301335896	atcttgtggaaaggacGAAACACCGTTCGGCTAGGAATAGCCTGgtttAagagctaTGCTGGAAACAGCAtagcaaGAAGAGCAGGAGCGCTCTTCCGAGCTGTACAAGTGAACGCGTTAAGTCGATCGACAAGCTCACCTATTAGCGGCTAAGGC
1171	G	ACTTAGTGATCCTAAGGAG	TRUE	targeting	chr12	13390322	13390340	+	NGG	enhancer	chr12	13390295	13390795	GRIN2B	ENSG00000273079	GRIN2B	10	20617	TRUE	0.392	0.02644312849259567	atcttgtggaaaggacGAAACACCGACTTAGTGATCCTAAGGAGgtttAagagctaTGCTGGAAACAGCAtagcaaGAAGAGCAGGAGCGCTCTTCCGAGCTGTACAAGTGAACGCGTTAAGTCGATCGACAAGCTCACCTATTAGCGGCTAAGGC
1172	G	TAAATCCAGGACCTGGGCA	TRUE	targeting	chr12	13390371	13390389	-	NGG	enhancer	chr12	13390295	13390795	GRIN2B	ENSG00000273079	GRIN2B	0	20627	FALSE	NA	NA	atcttgtggaaaggacGAAACACCGTAAATCCAGGACCTGGGCAgtttAagagctaTGCTGGAAACAGCAtagcaaGAAGAGCAGGAGCGCTCTTCCGAGCTGTACAAGTGAACGCGTTAAGTCGATCGACAAGCTCACCTATTAGCGGCTAAGGC
1173	G	TAGCTAGATATTTGCAGGG	TRUE	targeting	chr12	13390616	13390634	+	NGG	enhancer	chr12	13390295	13390795	GRIN2B	ENSG00000273079	GRIN2B	15	20612	TRUE	0.242	0.21973706043581753	atcttgtggaaaggacGAAACACCGTAGCTAGATATTTGCAGGGgtttAagagctaTGCTGGAAACAGCAtagcaaGAAGAGCAGGAGCGCTCTTCCGAGCTGTACAAGTGAACGCGTTAAGTCGATCGACAAGCTCACCTATTAGCGGCTAAGGC
1174	G	GTACCCAGTCCAAAAAAGG	TRUE	targeting	chr12	13596217	13596235	+	NGG	enhancer	chr12	13595489	13597112	GRIN2B	ENSG00000273079	GRIN2B	3	20624	FALSE	NA	NA	atcttgtggaaaggacGAAACACCGGTACCCAGTCCAAAAAAGGgtttAagagctaTGCTGGAAACAGCAtagcaaGAAGAGCAGGAGCGCTCTTCCGAGCTGTACAAGTGAACGCGTTAAGTCGATCGACAAGCTCACCTATTAGCGGCTAAGGC
1175	G	TTAAGGCTATAAACCACCT	TRUE	targeting	chr12	13596389	13596407	-	NGG	enhancer	chr12	13595489	13597112	GRIN2B	ENSG00000273079	GRIN2B	0	20627	FALSE	NA	NA	atcttgtggaaaggacGAAACACCGTTAAGGCTATAAACCACCTgtttAagagctaTGCTGGAAACAGCAtagcaaGAAGAGCAGGAGCGCTCTTCCGAGCTGTACAAGTGAACGCGTTAAGTCGATCGACAAGCTCACCTATTAGCGGCTAAGGC
1176	G	TAGTTGGCCACAATTAATT	TRUE	targeting	chr12	13595831	13595849	+	NGG	enhancer	chr12	13595489	13597112	GRIN2B	ENSG00000273079	GRIN2B	25	20602	TRUE	0.884	-0.3193106054303012	atcttgtggaaaggacGAAACACCGTAGTTGGCCACAATTAATTgtttAagagctaTGCTGGAAACAGCAtagcaaGAAGAGCAGGAGCGCTCTTCCGAGCTGTACAAGTGAACGCGTTAAGTCGATCGACAAGCTCACCTATTAGCGGCTAAGGC
1177	G	ACTTCGCTGGAAATACTGT	TRUE	targeting	chr12	13596755	13596773	+	NGG	enhancer	chr12	13595489	13597112	GRIN2B	ENSG00000273079	GRIN2B	9	20618	TRUE	0.692	-0.3207991504958927	atcttgtggaaaggacGAAACACCGACTTCGCTGGAAATACTGTgtttAagagctaTGCTGGAAACAGCAtagcaaGAAGAGCAGGAGCGCTCTTCCGAGCTGTACAAGTGAACGCGTTAAGTCGATCGACAAGCTCACCTATTAGCGGCTAAGGC
1178	G	TTGTAAGGCTCCTAAGTGG	TRUE	targeting	chr12	13670657	13670675	-	NGG	enhancer	chr12	13670259	13670907	GRIN2B	ENSG00000273079	GRIN2B	5	20622	FALSE	NA	NA	atcttgtggaaaggacGAAACACCGTTGTAAGGCTCCTAAGTGGgtttAagagctaTGCTGGAAACAGCAtagcaaGAAGAGCAGGAGCGCTCTTCCGAGCTGTACAAGTGAACGCGTTAAGTCGATCGACAAGCTCACCTATTAGCGGCTAAGGC
1179	G	AGCCCCCTAAGCCTCCAAG	TRUE	targeting	chr12	13670871	13670889	+	NGG	enhancer	chr12	13670259	13670907	GRIN2B	ENSG00000273079	GRIN2B	2	20625	FALSE	NA	NA	atcttgtggaaaggacGAAACACCGAGCCCCCTAAGCCTCCAAGgtttAagagctaTGCTGGAAACAGCAtagcaaGAAGAGCAGGAGCGCTCTTCCGAGCTGTACAAGTGAACGCGTTAAGTCGATCGACAAGCTCACCTATTAGCGGCTAAGGC
1180	G	TATGCATGCAGACATAGCA	TRUE	targeting	chr12	13670738	13670756	-	NGG	enhancer	chr12	13670259	13670907	GRIN2B	ENSG00000273079	GRIN2B	7	20620	TRUE	0.924	-0.7890731067015695	atcttgtggaaaggacGAAACACCGTATGCATGCAGACATAGCAgtttAagagctaTGCTGGAAACAGCAtagcaaGAAGAGCAGGAGCGCTCTTCCGAGCTGTACAAGTGAACGCGTTAAGTCGATCGACAAGCTCACCTATTAGCGGCTAAGGC
1181	G	AAAGCCAAGAACATCTCCC	TRUE	targeting	chr12	13670811	13670829	-	NGG	enhancer	chr12	13670259	13670907	GRIN2B	ENSG00000273079	GRIN2B	10	20617	TRUE	0.32	-0.01584476186792338	atcttgtggaaaggacGAAACACCGAAAGCCAAGAACATCTCCCgtttAagagctaTGCTGGAAACAGCAtagcaaGAAGAGCAGGAGCGCTCTTCCGAGCTGTACAAGTGAACGCGTTAAGTCGATCGACAAGCTCACCTATTAGCGGCTAAGGC
1182	G	TAAGGAGTGAAGTCTGGGG	TRUE	targeting	chr12	13686685	13686703	-	NGG	enhancer	chr12	13686232	13686732	GRIN2B	ENSG00000273079	GRIN2B	14	20613	TRUE	0.356	0.04814774859525927	atcttgtggaaaggacGAAACACCGTAAGGAGTGAAGTCTGGGGgtttAagagctaTGCTGGAAACAGCAtagcaaGAAGAGCAGGAGCGCTCTTCCGAGCTGTACAAGTGAACGCGTTAAGTCGATCGACAAGCTCACCTATTAGCGGCTAAGGC
1183	G	GCCCCCACACAGTACAGCA	TRUE	targeting	chr12	13686416	13686434	-	NGG	enhancer	chr12	13686232	13686732	GRIN2B	ENSG00000273079	GRIN2B	11	20616	TRUE	0.966	-0.890905215621844	atcttgtggaaaggacGAAACACCGGCCCCCACACAGTACAGCAgtttAagagctaTGCTGGAAACAGCAtagcaaGAAGAGCAGGAGCGCTCTTCCGAGCTGTACAAGTGAACGCGTTAAGTCGATCGACAAGCTCACCTATTAGCGGCTAAGGC
1184	G	GGAAACATCAACCTACAGA	TRUE	targeting	chr12	13686486	13686504	-	NGG	enhancer	chr12	13686232	13686732	GRIN2B	ENSG00000273079	GRIN2B	10	20617	TRUE	0.084	0.5106877527905072	atcttgtggaaaggacGAAACACCGGGAAACATCAACCTACAGAgtttAagagctaTGCTGGAAACAGCAtagcaaGAAGAGCAGGAGCGCTCTTCCGAGCTGTACAAGTGAACGCGTTAAGTCGATCGACAAGCTCACCTATTAGCGGCTAAGGC
1185	G	TCCCTGCTGTACTGTGTGG	TRUE	targeting	chr12	13686412	13686430	+	NGG	enhancer	chr12	13686232	13686732	GRIN2B	ENSG00000273079	GRIN2B	16	20611	TRUE	0.0052200792899957	1.0140458969017063	atcttgtggaaaggacGAAACACCGTCCCTGCTGTACTGTGTGGgtttAagagctaTGCTGGAAACAGCAtagcaaGAAGAGCAGGAGCGCTCTTCCGAGCTGTACAAGTGAACGCGTTAAGTCGATCGACAAGCTCACCTATTAGCGGCTAAGGC
1186	G	ATAATTCATCTCCTCTAGG	TRUE	targeting	chr12	13691896	13691914	-	NGG	enhancer	chr12	13691579	13692079	GRIN2B	ENSG00000273079	GRIN2B	1	20626	FALSE	NA	NA	atcttgtggaaaggacGAAACACCGATAATTCATCTCCTCTAGGgtttAagagctaTGCTGGAAACAGCAtagcaaGAAGAGCAGGAGCGCTCTTCCGAGCTGTACAAGTGAACGCGTTAAGTCGATCGACAAGCTCACCTATTAGCGGCTAAGGC
1187	G	GATCCAAGCAAGTAGGTGT	TRUE	targeting	chr12	13691834	13691852	+	NGG	enhancer	chr12	13691579	13692079	GRIN2B	ENSG00000273079	GRIN2B	7	20620	TRUE	0.872	-0.9476894956324622	atcttgtggaaaggacGAAACACCGGATCCAAGCAAGTAGGTGTgtttAagagctaTGCTGGAAACAGCAtagcaaGAAGAGCAGGAGCGCTCTTCCGAGCTGTACAAGTGAACGCGTTAAGTCGATCGACAAGCTCACCTATTAGCGGCTAAGGC
1188	G	GAATGTGTCTAAAGTGTCG	TRUE	targeting	chr12	13691981	13691999	+	NGG	enhancer	chr12	13691579	13692079	GRIN2B	ENSG00000273079	GRIN2B	4	20623	FALSE	NA	NA	atcttgtggaaaggacGAAACACCGGAATGTGTCTAAAGTGTCGgtttAagagctaTGCTGGAAACAGCAtagcaaGAAGAGCAGGAGCGCTCTTCCGAGCTGTACAAGTGAACGCGTTAAGTCGATCGACAAGCTCACCTATTAGCGGCTAAGGC
1189	G	ATTCGATATGATTGGGGAA	TRUE	targeting	chr12	13691602	13691620	+	NGG	enhancer	chr12	13691579	13692079	GRIN2B	ENSG00000273079	GRIN2B	5	20622	FALSE	NA	NA	atcttgtggaaaggacGAAACACCGATTCGATATGATTGGGGAAgtttAagagctaTGCTGGAAACAGCAtagcaaGAAGAGCAGGAGCGCTCTTCCGAGCTGTACAAGTGAACGCGTTAAGTCGATCGACAAGCTCACCTATTAGCGGCTAAGGC
1190	G	CAGAGCTCTGGTCTCACTA	TRUE	targeting	chr12	13749649	13749667	-	NGG	enhancer	chr12	13749440	13749940	GRIN2B	ENSG00000273079	GRIN2B	10	20617	TRUE	0.982	-0.9036506116272368	atcttgtggaaaggacGAAACACCGCAGAGCTCTGGTCTCACTAgtttAagagctaTGCTGGAAACAGCAtagcaaGAAGAGCAGGAGCGCTCTTCCGAGCTGTACAAGTGAACGCGTTAAGTCGATCGACAAGCTCACCTATTAGCGGCTAAGGC
1191	G	CTCAGCAACTGCAGTAGGG	TRUE	targeting	chr12	13749498	13749516	-	NGG	enhancer	chr12	13749440	13749940	GRIN2B	ENSG00000273079	GRIN2B	3	20624	FALSE	NA	NA	atcttgtggaaaggacGAAACACCGCTCAGCAACTGCAGTAGGGgtttAagagctaTGCTGGAAACAGCAtagcaaGAAGAGCAGGAGCGCTCTTCCGAGCTGTACAAGTGAACGCGTTAAGTCGATCGACAAGCTCACCTATTAGCGGCTAAGGC
1192	G	CCCTACTGCAGTTGCTGAG	TRUE	targeting	chr12	13749498	13749516	+	NGG	enhancer	chr12	13749440	13749940	GRIN2B	ENSG00000273079	GRIN2B	8	20619	TRUE	0.694	-0.4854211722223951	atcttgtggaaaggacGAAACACCGCCCTACTGCAGTTGCTGAGgtttAagagctaTGCTGGAAACAGCAtagcaaGAAGAGCAGGAGCGCTCTTCCGAGCTGTACAAGTGAACGCGTTAAGTCGATCGACAAGCTCACCTATTAGCGGCTAAGGC
1193	G	TGAGACCAGAGCTCTGAAG	TRUE	targeting	chr12	13749652	13749670	+	NGG	enhancer	chr12	13749440	13749940	GRIN2B	ENSG00000273079	GRIN2B	29	20598	TRUE	0.114	0.30176427640488024	atcttgtggaaaggacGAAACACCGTGAGACCAGAGCTCTGAAGgtttAagagctaTGCTGGAAACAGCAtagcaaGAAGAGCAGGAGCGCTCTTCCGAGCTGTACAAGTGAACGCGTTAAGTCGATCGACAAGCTCACCTATTAGCGGCTAAGGC
1194	G	CTCTAATATCTAGCCACGT	TRUE	targeting	chr12	13816157	13816175	-	NGG	enhancer	chr12	13815902	13816850	GRIN2B	ENSG00000273079	GRIN2B	6	20621	FALSE	NA	NA	atcttgtggaaaggacGAAACACCGCTCTAATATCTAGCCACGTgtttAagagctaTGCTGGAAACAGCAtagcaaGAAGAGCAGGAGCGCTCTTCCGAGCTGTACAAGTGAACGCGTTAAGTCGATCGACAAGCTCACCTATTAGCGGCTAAGGC
1195	G	GCTAGATATTAGAGATGAC	TRUE	targeting	chr12	13816162	13816180	+	NGG	enhancer	chr12	13815902	13816850	GRIN2B	ENSG00000273079	GRIN2B	6	20621	FALSE	NA	NA	atcttgtggaaaggacGAAACACCGGCTAGATATTAGAGATGACgtttAagagctaTGCTGGAAACAGCAtagcaaGAAGAGCAGGAGCGCTCTTCCGAGCTGTACAAGTGAACGCGTTAAGTCGATCGACAAGCTCACCTATTAGCGGCTAAGGC
1196	G	GTTTGGATAAGATACCAGC	TRUE	targeting	chr12	13816491	13816509	+	NGG	enhancer	chr12	13815902	13816850	GRIN2B	ENSG00000273079	GRIN2B	4	20623	FALSE	NA	NA	atcttgtggaaaggacGAAACACCGGTTTGGATAAGATACCAGCgtttAagagctaTGCTGGAAACAGCAtagcaaGAAGAGCAGGAGCGCTCTTCCGAGCTGTACAAGTGAACGCGTTAAGTCGATCGACAAGCTCACCTATTAGCGGCTAAGGC
1198	G	TGTGGGGCTGCCATTTCCG	TRUE	targeting	chr12	13835568	13835586	-	NGG	enhancer	chr12	13834829	13836705	GRIN2B	ENSG00000273079	GRIN2B	24	20603	TRUE	0.406	0.05996926990810491	atcttgtggaaaggacGAAACACCGTGTGGGGCTGCCATTTCCGgtttAagagctaTGCTGGAAACAGCAtagcaaGAAGAGCAGGAGCGCTCTTCCGAGCTGTACAAGTGAACGCGTTAAGTCGATCGACAAGCTCACCTATTAGCGGCTAAGGC
1199	G	CATAGACCCACGTGCAATG	TRUE	targeting	chr12	13835589	13835607	+	NGG	enhancer	chr12	13834829	13836705	GRIN2B	ENSG00000273079	GRIN2B	15	20612	TRUE	0.412	0.21133941355954988	atcttgtggaaaggacGAAACACCGCATAGACCCACGTGCAATGgtttAagagctaTGCTGGAAACAGCAtagcaaGAAGAGCAGGAGCGCTCTTCCGAGCTGTACAAGTGAACGCGTTAAGTCGATCGACAAGCTCACCTATTAGCGGCTAAGGC
1200	G	GACATAGACCCACGTGCAA	TRUE	targeting	chr12	13835587	13835605	+	NGG	enhancer	chr12	13834829	13836705	GRIN2B	ENSG00000273079	GRIN2B	11	20616	TRUE	1	-1.2642302225720434	atcttgtggaaaggacGAAACACCGGACATAGACCCACGTGCAAgtttAagagctaTGCTGGAAACAGCAtagcaaGAAGAGCAGGAGCGCTCTTCCGAGCTGTACAAGTGAACGCGTTAAGTCGATCGACAAGCTCACCTATTAGCGGCTAAGGC
1201	G	CATGCCCGTCAAGTCTCCT	TRUE	targeting	chr12	13836233	13836251	-	NGG	enhancer	chr12	13834829	13836705	GRIN2B	ENSG00000273079	GRIN2B	12	20615	TRUE	0.546	-0.21807133715954352	atcttgtggaaaggacGAAACACCGCATGCCCGTCAAGTCTCCTgtttAagagctaTGCTGGAAACAGCAtagcaaGAAGAGCAGGAGCGCTCTTCCGAGCTGTACAAGTGAACGCGTTAAGTCGATCGACAAGCTCACCTATTAGCGGCTAAGGC
1202	G	GACCGTTACCGCCACCTGT	TRUE	targeting	chr12	13864270	13864288	-	NGG	enhancer	chr12	13864053	13864553	GRIN2B	ENSG00000273079	GRIN2B	19	20608	TRUE	0.00225134666885012	1.010552411783468	atcttgtggaaaggacGAAACACCGGACCGTTACCGCCACCTGTgtttAagagctaTGCTGGAAACAGCAtagcaaGAAGAGCAGGAGCGCTCTTCCGAGCTGTACAAGTGAACGCGTTAAGTCGATCGACAAGCTCACCTATTAGCGGCTAAGGC
1203	G	TAGTTGACAACCTCCGCAG	TRUE	targeting	chr12	13864325	13864343	-	NGG	enhancer	chr12	13864053	13864553	GRIN2B	ENSG00000273079	GRIN2B	29	20598	TRUE	0.01209229946518877	0.4893052060344045	atcttgtggaaaggacGAAACACCGTAGTTGACAACCTCCGCAGgtttAagagctaTGCTGGAAACAGCAtagcaaGAAGAGCAGGAGCGCTCTTCCGAGCTGTACAAGTGAACGCGTTAAGTCGATCGACAAGCTCACCTATTAGCGGCTAAGGC
1204	G	CTTCCCTTCAGTCTAGGAA	TRUE	targeting	chr12	13864214	13864232	-	NGG	enhancer	chr12	13864053	13864553	GRIN2B	ENSG00000273079	GRIN2B	29	20598	TRUE	0.178	0.1580892307242987	atcttgtggaaaggacGAAACACCGCTTCCCTTCAGTCTAGGAAgtttAagagctaTGCTGGAAACAGCAtagcaaGAAGAGCAGGAGCGCTCTTCCGAGCTGTACAAGTGAACGCGTTAAGTCGATCGACAAGCTCACCTATTAGCGGCTAAGGC
1205	G	TGGCGGTAACGGTCATGCA	TRUE	targeting	chr12	13864275	13864293	+	NGG	enhancer	chr12	13864053	13864553	GRIN2B	ENSG00000273079	GRIN2B	14	20613	TRUE	0.554	-0.06250782757077733	atcttgtggaaaggacGAAACACCGTGGCGGTAACGGTCATGCAgtttAagagctaTGCTGGAAACAGCAtagcaaGAAGAGCAGGAGCGCTCTTCCGAGCTGTACAAGTGAACGCGTTAAGTCGATCGACAAGCTCACCTATTAGCGGCTAAGGC
1206	G	CTTGAACCCAACTGCACCG	TRUE	targeting	chr12	13962208	13962226	+	NGG	enhancer	chr12	13961672	13962444	GRIN2B	ENSG00000273079	GRIN2B	1	20626	FALSE	NA	NA	atcttgtggaaaggacGAAACACCGCTTGAACCCAACTGCACCGgtttAagagctaTGCTGGAAACAGCAtagcaaGAAGAGCAGGAGCGCTCTTCCGAGCTGTACAAGTGAACGCGTTAAGTCGATCGACAAGCTCACCTATTAGCGGCTAAGGC
1207	G	ACTGCACCGAGGAACCAGG	TRUE	targeting	chr12	13962218	13962236	+	NGG	enhancer	chr12	13961672	13962444	GRIN2B	ENSG00000273079	GRIN2B	5	20622	FALSE	NA	NA	atcttgtggaaaggacGAAACACCGACTGCACCGAGGAACCAGGgtttAagagctaTGCTGGAAACAGCAtagcaaGAAGAGCAGGAGCGCTCTTCCGAGCTGTACAAGTGAACGCGTTAAGTCGATCGACAAGCTCACCTATTAGCGGCTAAGGC
1208	G	GCAACCTCCACTCTAAGGG	TRUE	targeting	chr12	13961828	13961846	-	NGG	enhancer	chr12	13961672	13962444	GRIN2B	ENSG00000273079	GRIN2B	17	20610	TRUE	0.036	0.7168279767252237	atcttgtggaaaggacGAAACACCGGCAACCTCCACTCTAAGGGgtttAagagctaTGCTGGAAACAGCAtagcaaGAAGAGCAGGAGCGCTCTTCCGAGCTGTACAAGTGAACGCGTTAAGTCGATCGACAAGCTCACCTATTAGCGGCTAAGGC
1209	G	CTGGTTCCTCGGTGCAGTT	TRUE	targeting	chr12	13962217	13962235	-	NGG	enhancer	chr12	13961672	13962444	GRIN2B	ENSG00000273079	GRIN2B	44	20583	TRUE	0.658	-0.11703054982957184	atcttgtggaaaggacGAAACACCGCTGGTTCCTCGGTGCAGTTgtttAagagctaTGCTGGAAACAGCAtagcaaGAAGAGCAGGAGCGCTCTTCCGAGCTGTACAAGTGAACGCGTTAAGTCGATCGACAAGCTCACCTATTAGCGGCTAAGGC
1210	G	TCTCTTCGAGTCCCTCAAG	TRUE	targeting	chr12	13979849	13979867	-	NGG	enhancer	chr12	13979421	13979922	GRIN2B	ENSG00000273079	GRIN2B	6	20621	FALSE	NA	NA	atcttgtggaaaggacGAAACACCGTCTCTTCGAGTCCCTCAAGgtttAagagctaTGCTGGAAACAGCAtagcaaGAAGAGCAGGAGCGCTCTTCCGAGCTGTACAAGTGAACGCGTTAAGTCGATCGACAAGCTCACCTATTAGCGGCTAAGGC
1211	G	AGAGGCATGAAGGTGACAA	TRUE	targeting	chr12	13979491	13979509	+	NGG	enhancer	chr12	13979421	13979922	GRIN2B	ENSG00000273079	GRIN2B	6	20621	FALSE	NA	NA	atcttgtggaaaggacGAAACACCGAGAGGCATGAAGGTGACAAgtttAagagctaTGCTGGAAACAGCAtagcaaGAAGAGCAGGAGCGCTCTTCCGAGCTGTACAAGTGAACGCGTTAAGTCGATCGACAAGCTCACCTATTAGCGGCTAAGGC
1212	G	ATGCAGGCACAAAAGATGT	TRUE	targeting	chr12	13979677	13979695	-	NGG	enhancer	chr12	13979421	13979922	GRIN2B	ENSG00000273079	GRIN2B	5	20622	FALSE	NA	NA	atcttgtggaaaggacGAAACACCGATGCAGGCACAAAAGATGTgtttAagagctaTGCTGGAAACAGCAtagcaaGAAGAGCAGGAGCGCTCTTCCGAGCTGTACAAGTGAACGCGTTAAGTCGATCGACAAGCTCACCTATTAGCGGCTAAGGC
1213	G	TCCAAAAAGATCCACTTGA	TRUE	targeting	chr12	13979835	13979853	+	NGG	enhancer	chr12	13979421	13979922	GRIN2B	ENSG00000273079	GRIN2B	11	20616	TRUE	0.44	-0.1326799127757785	atcttgtggaaaggacGAAACACCGTCCAAAAAGATCCACTTGAgtttAagagctaTGCTGGAAACAGCAtagcaaGAAGAGCAGGAGCGCTCTTCCGAGCTGTACAAGTGAACGCGTTAAGTCGATCGACAAGCTCACCTATTAGCGGCTAAGGC
1214	G	ATCCAAGTGGGAAAGGACG	TRUE	targeting	chr12	13998043	13998061	-	NGG	enhancer	chr12	13997950	13998451	GRIN2B	ENSG00000273079	GRIN2B	5	20622	FALSE	NA	NA	atcttgtggaaaggacGAAACACCGATCCAAGTGGGAAAGGACGgtttAagagctaTGCTGGAAACAGCAtagcaaGAAGAGCAGGAGCGCTCTTCCGAGCTGTACAAGTGAACGCGTTAAGTCGATCGACAAGCTCACCTATTAGCGGCTAAGGC
1215	G	TTCTGTTCTCTAAATGAGA	TRUE	targeting	chr12	13998114	13998132	-	NGG	enhancer	chr12	13997950	13998451	GRIN2B	ENSG00000273079	GRIN2B	8	20619	TRUE	0.718	-0.23168304538014217	atcttgtggaaaggacGAAACACCGTTCTGTTCTCTAAATGAGAgtttAagagctaTGCTGGAAACAGCAtagcaaGAAGAGCAGGAGCGCTCTTCCGAGCTGTACAAGTGAACGCGTTAAGTCGATCGACAAGCTCACCTATTAGCGGCTAAGGC
1216	G	AAATGGAAAATGATCCAAG	TRUE	targeting	chr12	13998055	13998073	-	NGG	enhancer	chr12	13997950	13998451	GRIN2B	ENSG00000273079	GRIN2B	7	20620	TRUE	0.162	0.4408819224553433	atcttgtggaaaggacGAAACACCGAAATGGAAAATGATCCAAGgtttAagagctaTGCTGGAAACAGCAtagcaaGAAGAGCAGGAGCGCTCTTCCGAGCTGTACAAGTGAACGCGTTAAGTCGATCGACAAGCTCACCTATTAGCGGCTAAGGC
1217	G	TATAATTTGAGAGAGTAAA	TRUE	targeting	chr12	13997998	13998016	-	NGG	enhancer	chr12	13997950	13998451	GRIN2B	ENSG00000273079	GRIN2B	5	20622	FALSE	NA	NA	atcttgtggaaaggacGAAACACCGTATAATTTGAGAGAGTAAAgtttAagagctaTGCTGGAAACAGCAtagcaaGAAGAGCAGGAGCGCTCTTCCGAGCTGTACAAGTGAACGCGTTAAGTCGATCGACAAGCTCACCTATTAGCGGCTAAGGC
1218	G	TGGAGCTACAGGGACGGGT	TRUE	targeting	chr12	14043783	14043801	+	NGG	enhancer	chr12	14043158	14044417	GRIN2B	ENSG00000273079	GRIN2B	13	20614	TRUE	0.788	-0.46712373499244775	atcttgtggaaaggacGAAACACCGTGGAGCTACAGGGACGGGTgtttAagagctaTGCTGGAAACAGCAtagcaaGAAGAGCAGGAGCGCTCTTCCGAGCTGTACAAGTGAACGCGTTAAGTCGATCGACAAGCTCACCTATTAGCGGCTAAGGC
1219	G	TTACTGAAAGGCACCTAAG	TRUE	targeting	chr12	14044020	14044038	+	NGG	enhancer	chr12	14043158	14044417	GRIN2B	ENSG00000273079	GRIN2B	10	20617	TRUE	0.698	-0.3617817364844256	atcttgtggaaaggacGAAACACCGTTACTGAAAGGCACCTAAGgtttAagagctaTGCTGGAAACAGCAtagcaaGAAGAGCAGGAGCGCTCTTCCGAGCTGTACAAGTGAACGCGTTAAGTCGATCGACAAGCTCACCTATTAGCGGCTAAGGC
1220	G	CAGCACCACCAAACAACCG	TRUE	targeting	chr12	14043369	14043387	+	NGG	enhancer	chr12	14043158	14044417	GRIN2B	ENSG00000273079	GRIN2B	8	20619	TRUE	0.492	-0.02310460162770411	atcttgtggaaaggacGAAACACCGCAGCACCACCAAACAACCGgtttAagagctaTGCTGGAAACAGCAtagcaaGAAGAGCAGGAGCGCTCTTCCGAGCTGTACAAGTGAACGCGTTAAGTCGATCGACAAGCTCACCTATTAGCGGCTAAGGC
1221	G	CCATTCCTGGAGAACGCCT	TRUE	targeting	chr12	14043522	14043540	+	NGG	enhancer	chr12	14043158	14044417	GRIN2B	ENSG00000273079	GRIN2B	4	20623	FALSE	NA	NA	atcttgtggaaaggacGAAACACCGCCATTCCTGGAGAACGCCTgtttAagagctaTGCTGGAAACAGCAtagcaaGAAGAGCAGGAGCGCTCTTCCGAGCTGTACAAGTGAACGCGTTAAGTCGATCGACAAGCTCACCTATTAGCGGCTAAGGC
1222	G	GTGAAAGCCAACTGAACCT	TRUE	targeting	chr12	14129572	14129590	+	NGG	enhancer	chr12	14129123	14130223	GRIN2B	ENSG00000273079	GRIN2B	5	20622	FALSE	NA	NA	atcttgtggaaaggacGAAACACCGGTGAAAGCCAACTGAACCTgtttAagagctaTGCTGGAAACAGCAtagcaaGAAGAGCAGGAGCGCTCTTCCGAGCTGTACAAGTGAACGCGTTAAGTCGATCGACAAGCTCACCTATTAGCGGCTAAGGC
1223	G	TTCCTTCTCTTGTGCGTGG	TRUE	targeting	chr12	14129720	14129738	-	NGG	enhancer	chr12	14129123	14130223	GRIN2B	ENSG00000273079	GRIN2B	14	20613	TRUE	0.122	0.3657899296339573	atcttgtggaaaggacGAAACACCGTTCCTTCTCTTGTGCGTGGgtttAagagctaTGCTGGAAACAGCAtagcaaGAAGAGCAGGAGCGCTCTTCCGAGCTGTACAAGTGAACGCGTTAAGTCGATCGACAAGCTCACCTATTAGCGGCTAAGGC
1224	G	CAAACAGCCTAGGTTCAGT	TRUE	targeting	chr12	14129582	14129600	-	NGG	enhancer	chr12	14129123	14130223	GRIN2B	ENSG00000273079	GRIN2B	9	20618	TRUE	0.816	-0.7405915140041537	atcttgtggaaaggacGAAACACCGCAAACAGCCTAGGTTCAGTgtttAagagctaTGCTGGAAACAGCAtagcaaGAAGAGCAGGAGCGCTCTTCCGAGCTGTACAAGTGAACGCGTTAAGTCGATCGACAAGCTCACCTATTAGCGGCTAAGGC
1225	G	GAAGACTGGTTGACTCCGG	TRUE	targeting	chr12	14129639	14129657	+	NGG	enhancer	chr12	14129123	14130223	GRIN2B	ENSG00000273079	GRIN2B	15	20612	TRUE	0.588	-0.06775993499243205	atcttgtggaaaggacGAAACACCGGAAGACTGGTTGACTCCGGgtttAagagctaTGCTGGAAACAGCAtagcaaGAAGAGCAGGAGCGCTCTTCCGAGCTGTACAAGTGAACGCGTTAAGTCGATCGACAAGCTCACCTATTAGCGGCTAAGGC
1226	G	GTGAACTTCTGCAATTCAA	TRUE	targeting	chr12	14130632	14130650	+	NGG	enhancer	chr12	14130482	14130983	GRIN2B	ENSG00000273079	GRIN2B	8	20619	TRUE	0.742	-0.6100144794704909	atcttgtggaaaggacGAAACACCGGTGAACTTCTGCAATTCAAgtttAagagctaTGCTGGAAACAGCAtagcaaGAAGAGCAGGAGCGCTCTTCCGAGCTGTACAAGTGAACGCGTTAAGTCGATCGACAAGCTCACCTATTAGCGGCTAAGGC
1227	G	CCCAAGTGTCCCAATAGGG	TRUE	targeting	chr12	14130828	14130846	+	NGG	enhancer	chr12	14130482	14130983	GRIN2B	ENSG00000273079	GRIN2B	0	20627	FALSE	NA	NA	atcttgtggaaaggacGAAACACCGCCCAAGTGTCCCAATAGGGgtttAagagctaTGCTGGAAACAGCAtagcaaGAAGAGCAGGAGCGCTCTTCCGAGCTGTACAAGTGAACGCGTTAAGTCGATCGACAAGCTCACCTATTAGCGGCTAAGGC
1228	G	CCAAGTGTCCCAATAGGGA	TRUE	targeting	chr12	14130829	14130847	+	NGG	enhancer	chr12	14130482	14130983	GRIN2B	ENSG00000273079	GRIN2B	2	20625	FALSE	NA	NA	atcttgtggaaaggacGAAACACCGCCAAGTGTCCCAATAGGGAgtttAagagctaTGCTGGAAACAGCAtagcaaGAAGAGCAGGAGCGCTCTTCCGAGCTGTACAAGTGAACGCGTTAAGTCGATCGACAAGCTCACCTATTAGCGGCTAAGGC
1229	G	CCTCCCTATTGGGACACTT	TRUE	targeting	chr12	14130831	14130849	-	NGG	enhancer	chr12	14130482	14130983	GRIN2B	ENSG00000273079	GRIN2B	4	20623	FALSE	NA	NA	atcttgtggaaaggacGAAACACCGCCTCCCTATTGGGACACTTgtttAagagctaTGCTGGAAACAGCAtagcaaGAAGAGCAGGAGCGCTCTTCCGAGCTGTACAAGTGAACGCGTTAAGTCGATCGACAAGCTCACCTATTAGCGGCTAAGGC
1230	G	CTGTCACACGATTGCCATA	TRUE	targeting	chr12	14149062	14149080	-	NGG	enhancer	chr12	14148759	14149295	GRIN2B	ENSG00000273079	GRIN2B	12	20615	TRUE	0.424	0.02436588618265034	atcttgtggaaaggacGAAACACCGCTGTCACACGATTGCCATAgtttAagagctaTGCTGGAAACAGCAtagcaaGAAGAGCAGGAGCGCTCTTCCGAGCTGTACAAGTGAACGCGTTAAGTCGATCGACAAGCTCACCTATTAGCGGCTAAGGC
1231	G	CGACATCAGTAGCTTGCCG	TRUE	targeting	chr12	14149108	14149126	+	NGG	enhancer	chr12	14148759	14149295	GRIN2B	ENSG00000273079	GRIN2B	4	20623	FALSE	NA	NA	atcttgtggaaaggacGAAACACCGCGACATCAGTAGCTTGCCGgtttAagagctaTGCTGGAAACAGCAtagcaaGAAGAGCAGGAGCGCTCTTCCGAGCTGTACAAGTGAACGCGTTAAGTCGATCGACAAGCTCACCTATTAGCGGCTAAGGC
1232	G	GACATCAGTAGCTTGCCGA	TRUE	targeting	chr12	14149109	14149127	+	NGG	enhancer	chr12	14148759	14149295	GRIN2B	ENSG00000273079	GRIN2B	25	20602	TRUE	0.152	0.3503154350215869	atcttgtggaaaggacGAAACACCGGACATCAGTAGCTTGCCGAgtttAagagctaTGCTGGAAACAGCAtagcaaGAAGAGCAGGAGCGCTCTTCCGAGCTGTACAAGTGAACGCGTTAAGTCGATCGACAAGCTCACCTATTAGCGGCTAAGGC
1233	G	CGTTATCCAGTGAACCTCA	TRUE	targeting	chr12	14149263	14149281	-	NGG	enhancer	chr12	14148759	14149295	GRIN2B	ENSG00000273079	GRIN2B	2	20625	FALSE	NA	NA	atcttgtggaaaggacGAAACACCGCGTTATCCAGTGAACCTCAgtttAagagctaTGCTGGAAACAGCAtagcaaGAAGAGCAGGAGCGCTCTTCCGAGCTGTACAAGTGAACGCGTTAAGTCGATCGACAAGCTCACCTATTAGCGGCTAAGGC
1234	G	ATACACTCTCGGAAACACA	TRUE	targeting	chr12	14172561	14172579	+	NGG	enhancer	chr12	14172275	14172775	GRIN2B	ENSG00000273079	GRIN2B	1	20626	FALSE	NA	NA	atcttgtggaaaggacGAAACACCGATACACTCTCGGAAACACAgtttAagagctaTGCTGGAAACAGCAtagcaaGAAGAGCAGGAGCGCTCTTCCGAGCTGTACAAGTGAACGCGTTAAGTCGATCGACAAGCTCACCTATTAGCGGCTAAGGC
1235	G	AACTCAGCCCTAAGCACTG	TRUE	targeting	chr12	14172321	14172339	-	NGG	enhancer	chr12	14172275	14172775	GRIN2B	ENSG00000273079	GRIN2B	16	20611	TRUE	0.01357146699627154	0.8384093555499337	atcttgtggaaaggacGAAACACCGAACTCAGCCCTAAGCACTGgtttAagagctaTGCTGGAAACAGCAtagcaaGAAGAGCAGGAGCGCTCTTCCGAGCTGTACAAGTGAACGCGTTAAGTCGATCGACAAGCTCACCTATTAGCGGCTAAGGC
1236	G	TAAACTCAGCCCTAAGCAC	TRUE	targeting	chr12	14172323	14172341	-	NGG	enhancer	chr12	14172275	14172775	GRIN2B	ENSG00000273079	GRIN2B	11	20616	TRUE	0.356	-0.06325212837616956	atcttgtggaaaggacGAAACACCGTAAACTCAGCCCTAAGCACgtttAagagctaTGCTGGAAACAGCAtagcaaGAAGAGCAGGAGCGCTCTTCCGAGCTGTACAAGTGAACGCGTTAAGTCGATCGACAAGCTCACCTATTAGCGGCTAAGGC
1238	G	CAAGTTTAGGAATGGTACT	TRUE	targeting	chr12	14174556	14174574	-	NGG	enhancer	chr12	14173713	14175829	GRIN2B	ENSG00000273079	GRIN2B	8	20619	TRUE	0.096	0.7081395468030811	atcttgtggaaaggacGAAACACCGCAAGTTTAGGAATGGTACTgtttAagagctaTGCTGGAAACAGCAtagcaaGAAGAGCAGGAGCGCTCTTCCGAGCTGTACAAGTGAACGCGTTAAGTCGATCGACAAGCTCACCTATTAGCGGCTAAGGC
1239	G	GCTGAGTAACCATCCTAGA	TRUE	targeting	chr12	14174284	14174302	+	NGG	enhancer	chr12	14173713	14175829	GRIN2B	ENSG00000273079	GRIN2B	20	20607	TRUE	0.304	0.15622326851370483	atcttgtggaaaggacGAAACACCGGCTGAGTAACCATCCTAGAgtttAagagctaTGCTGGAAACAGCAtagcaaGAAGAGCAGGAGCGCTCTTCCGAGCTGTACAAGTGAACGCGTTAAGTCGATCGACAAGCTCACCTATTAGCGGCTAAGGC
1240	G	AGAACGTGTCCATCTAGGA	TRUE	targeting	chr12	14174296	14174314	-	NGG	enhancer	chr12	14173713	14175829	GRIN2B	ENSG00000273079	GRIN2B	7	20620	TRUE	0.552	-0.2059066373545284	atcttgtggaaaggacGAAACACCGAGAACGTGTCCATCTAGGAgtttAagagctaTGCTGGAAACAGCAtagcaaGAAGAGCAGGAGCGCTCTTCCGAGCTGTACAAGTGAACGCGTTAAGTCGATCGACAAGCTCACCTATTAGCGGCTAAGGC
1241	G	TAGAAATGGTATTGCAGAG	TRUE	targeting	chr12	14174530	14174548	-	NGG	enhancer	chr12	14173713	14175829	GRIN2B	ENSG00000273079	GRIN2B	15	20612	TRUE	0.824	-0.3170547133695707	atcttgtggaaaggacGAAACACCGTAGAAATGGTATTGCAGAGgtttAagagctaTGCTGGAAACAGCAtagcaaGAAGAGCAGGAGCGCTCTTCCGAGCTGTACAAGTGAACGCGTTAAGTCGATCGACAAGCTCACCTATTAGCGGCTAAGGC
1242	G	CTCGGCAGAGACTTCACTA	TRUE	targeting	chr12	14257774	14257792	+	NGG	enhancer	chr12	14257475	14258129	GRIN2B	ENSG00000273079	GRIN2B	31	20596	TRUE	0.604	-0.19730747272736915	atcttgtggaaaggacGAAACACCGCTCGGCAGAGACTTCACTAgtttAagagctaTGCTGGAAACAGCAtagcaaGAAGAGCAGGAGCGCTCTTCCGAGCTGTACAAGTGAACGCGTTAAGTCGATCGACAAGCTCACCTATTAGCGGCTAAGGC
1243	G	CCTAGTGAAGTCTCTGCCG	TRUE	targeting	chr12	14257776	14257794	-	NGG	enhancer	chr12	14257475	14258129	GRIN2B	ENSG00000273079	GRIN2B	6	20621	FALSE	NA	NA	atcttgtggaaaggacGAAACACCGCCTAGTGAAGTCTCTGCCGgtttAagagctaTGCTGGAAACAGCAtagcaaGAAGAGCAGGAGCGCTCTTCCGAGCTGTACAAGTGAACGCGTTAAGTCGATCGACAAGCTCACCTATTAGCGGCTAAGGC
1244	G	CCTCGGCAGAGACTTCACT	TRUE	targeting	chr12	14257773	14257791	+	NGG	enhancer	chr12	14257475	14258129	GRIN2B	ENSG00000273079	GRIN2B	23	20604	TRUE	0.424	-0.00572296576009101	atcttgtggaaaggacGAAACACCGCCTCGGCAGAGACTTCACTgtttAagagctaTGCTGGAAACAGCAtagcaaGAAGAGCAGGAGCGCTCTTCCGAGCTGTACAAGTGAACGCGTTAAGTCGATCGACAAGCTCACCTATTAGCGGCTAAGGC
1245	G	CGGATCCGCCCTAACAAAG	TRUE	targeting	chr12	14257672	14257690	+	NGG	enhancer	chr12	14257475	14258129	GRIN2B	ENSG00000273079	GRIN2B	30	20597	TRUE	0.088	0.2528536401330612	atcttgtggaaaggacGAAACACCGCGGATCCGCCCTAACAAAGgtttAagagctaTGCTGGAAACAGCAtagcaaGAAGAGCAGGAGCGCTCTTCCGAGCTGTACAAGTGAACGCGTTAAGTCGATCGACAAGCTCACCTATTAGCGGCTAAGGC
1246	G	TTCCCAGAGCGCAAGAGCG	TRUE	targeting	chr12	1804749	1804767	-	NGG	enhancer	chr12	1804426	1804927	CACNA1C CACNA1C	ENSG00000151067	CACNA1C	15	23254	TRUE	0.506	0.04835156809842589	atcttgtggaaaggacGAAACACCGTTCCCAGAGCGCAAGAGCGgtttAagagctaTGCTGGAAACAGCAtagcaaGAAGAGCAGGAGCGCTCTTCCGAGCTGTACAAGTGAACGCGTTAAGTCGATCGACAAGCTCACCTATTAGCGGCTAAGGC
1247	G	TGCCTAACTAAAGAAGACG	TRUE	targeting	chr12	1804577	1804595	-	NGG	enhancer	chr12	1804426	1804927	CACNA1C CACNA1C	ENSG00000151067	CACNA1C	4	23265	FALSE	NA	NA	atcttgtggaaaggacGAAACACCGTGCCTAACTAAAGAAGACGgtttAagagctaTGCTGGAAACAGCAtagcaaGAAGAGCAGGAGCGCTCTTCCGAGCTGTACAAGTGAACGCGTTAAGTCGATCGACAAGCTCACCTATTAGCGGCTAAGGC
1248	G	CTCTGGGAAGTGGACTCGA	TRUE	targeting	chr12	1804759	1804777	+	NGG	enhancer	chr12	1804426	1804927	CACNA1C CACNA1C	ENSG00000151067	CACNA1C	5	23264	FALSE	NA	NA	atcttgtggaaaggacGAAACACCGCTCTGGGAAGTGGACTCGAgtttAagagctaTGCTGGAAACAGCAtagcaaGAAGAGCAGGAGCGCTCTTCCGAGCTGTACAAGTGAACGCGTTAAGTCGATCGACAAGCTCACCTATTAGCGGCTAAGGC
1249	G	CTGCCTAACTAAAGAAGAC	TRUE	targeting	chr12	1804578	1804596	-	NGG	enhancer	chr12	1804426	1804927	CACNA1C CACNA1C	ENSG00000151067	CACNA1C	21	23248	TRUE	0.266	0.23049041327547792	atcttgtggaaaggacGAAACACCGCTGCCTAACTAAAGAAGACgtttAagagctaTGCTGGAAACAGCAtagcaaGAAGAGCAGGAGCGCTCTTCCGAGCTGTACAAGTGAACGCGTTAAGTCGATCGACAAGCTCACCTATTAGCGGCTAAGGC
1250	G	GAAAGAACCCAGTCAGCCG	TRUE	targeting	chr12	1837258	1837276	-	NGG	enhancer	chr12	1837025	1837526	CACNA1C CACNA1C	ENSG00000151067	CACNA1C	4	23265	FALSE	NA	NA	atcttgtggaaaggacGAAACACCGGAAAGAACCCAGTCAGCCGgtttAagagctaTGCTGGAAACAGCAtagcaaGAAGAGCAGGAGCGCTCTTCCGAGCTGTACAAGTGAACGCGTTAAGTCGATCGACAAGCTCACCTATTAGCGGCTAAGGC
1251	G	TCAGGGCTTACTCAGGCGA	TRUE	targeting	chr12	1837325	1837343	+	NGG	enhancer	chr12	1837025	1837526	CACNA1C CACNA1C	ENSG00000151067	CACNA1C	19	23250	TRUE	0.166	0.3684580440937748	atcttgtggaaaggacGAAACACCGTCAGGGCTTACTCAGGCGAgtttAagagctaTGCTGGAAACAGCAtagcaaGAAGAGCAGGAGCGCTCTTCCGAGCTGTACAAGTGAACGCGTTAAGTCGATCGACAAGCTCACCTATTAGCGGCTAAGGC
1252	G	AGAGGATGCTGCCGCACGG	TRUE	targeting	chr12	1837211	1837229	+	NGG	enhancer	chr12	1837025	1837526	CACNA1C CACNA1C	ENSG00000151067	CACNA1C	14	23255	TRUE	0.346	0.14930679016782422	atcttgtggaaaggacGAAACACCGAGAGGATGCTGCCGCACGGgtttAagagctaTGCTGGAAACAGCAtagcaaGAAGAGCAGGAGCGCTCTTCCGAGCTGTACAAGTGAACGCGTTAAGTCGATCGACAAGCTCACCTATTAGCGGCTAAGGC
1253	G	GCAGGGTGAAGCCTCCACG	TRUE	targeting	chr12	1837366	1837384	+	NGG	enhancer	chr12	1837025	1837526	CACNA1C CACNA1C	ENSG00000151067	CACNA1C	10	23259	TRUE	0.754	-0.3059708544899058	atcttgtggaaaggacGAAACACCGGCAGGGTGAAGCCTCCACGgtttAagagctaTGCTGGAAACAGCAtagcaaGAAGAGCAGGAGCGCTCTTCCGAGCTGTACAAGTGAACGCGTTAAGTCGATCGACAAGCTCACCTATTAGCGGCTAAGGC
1254	G	CATCGCTACAGTGGCCTGT	TRUE	targeting	chr12	1914017	1914035	+	NGG	enhancer	chr12	1913808	1914308	CACNA1C CACNA1C	ENSG00000151067	CACNA1C	18	23251	TRUE	0.01691029285497771	0.7957125637208073	atcttgtggaaaggacGAAACACCGCATCGCTACAGTGGCCTGTgtttAagagctaTGCTGGAAACAGCAtagcaaGAAGAGCAGGAGCGCTCTTCCGAGCTGTACAAGTGAACGCGTTAAGTCGATCGACAAGCTCACCTATTAGCGGCTAAGGC
1255	G	CAATGAAGCTCTTAGTGAG	TRUE	targeting	chr12	1914218	1914236	+	NGG	enhancer	chr12	1913808	1914308	CACNA1C CACNA1C	ENSG00000151067	CACNA1C	26	23243	TRUE	0.566	-0.01280503841448599	atcttgtggaaaggacGAAACACCGCAATGAAGCTCTTAGTGAGgtttAagagctaTGCTGGAAACAGCAtagcaaGAAGAGCAGGAGCGCTCTTCCGAGCTGTACAAGTGAACGCGTTAAGTCGATCGACAAGCTCACCTATTAGCGGCTAAGGC
1257	G	TTCAGAGCACCACAGCCCG	TRUE	targeting	chr12	1913956	1913974	-	NGG	enhancer	chr12	1913808	1914308	CACNA1C CACNA1C	ENSG00000151067	CACNA1C	1	23268	FALSE	NA	NA	atcttgtggaaaggacGAAACACCGTTCAGAGCACCACAGCCCGgtttAagagctaTGCTGGAAACAGCAtagcaaGAAGAGCAGGAGCGCTCTTCCGAGCTGTACAAGTGAACGCGTTAAGTCGATCGACAAGCTCACCTATTAGCGGCTAAGGC
1258	G	GGTAGGATGGTGCTACAAG	TRUE	targeting	chr12	2035422	2035440	+	NGG	enhancer	chr12	2034879	2035810	CACNA1C CACNA1C	ENSG00000151067	CACNA1C	23	23246	TRUE	0.934	-0.36724294246207334	atcttgtggaaaggacGAAACACCGGGTAGGATGGTGCTACAAGgtttAagagctaTGCTGGAAACAGCAtagcaaGAAGAGCAGGAGCGCTCTTCCGAGCTGTACAAGTGAACGCGTTAAGTCGATCGACAAGCTCACCTATTAGCGGCTAAGGC
1259	G	GGTGCTACAAGCGGCCGGG	TRUE	targeting	chr12	2035430	2035448	+	NGG	enhancer	chr12	2034879	2035810	CACNA1C CACNA1C	ENSG00000151067	CACNA1C	36	23233	TRUE	0.4	0.06893839756598119	atcttgtggaaaggacGAAACACCGGGTGCTACAAGCGGCCGGGgtttAagagctaTGCTGGAAACAGCAtagcaaGAAGAGCAGGAGCGCTCTTCCGAGCTGTACAAGTGAACGCGTTAAGTCGATCGACAAGCTCACCTATTAGCGGCTAAGGC
1260	G	GGATGGTGCTACAAGCGGC	TRUE	targeting	chr12	2035426	2035444	+	NGG	enhancer	chr12	2034879	2035810	CACNA1C CACNA1C	ENSG00000151067	CACNA1C	28	23241	TRUE	0.976	-0.5254048912127196	atcttgtggaaaggacGAAACACCGGGATGGTGCTACAAGCGGCgtttAagagctaTGCTGGAAACAGCAtagcaaGAAGAGCAGGAGCGCTCTTCCGAGCTGTACAAGTGAACGCGTTAAGTCGATCGACAAGCTCACCTATTAGCGGCTAAGGC
1261	G	CCCACGCTGTGTAAGTGCG	TRUE	targeting	chr12	2035580	2035598	+	NGG	enhancer	chr12	2034879	2035810	CACNA1C CACNA1C	ENSG00000151067	CACNA1C	22	23247	TRUE	0.486	0.0540156067008386	atcttgtggaaaggacGAAACACCGCCCACGCTGTGTAAGTGCGgtttAagagctaTGCTGGAAACAGCAtagcaaGAAGAGCAGGAGCGCTCTTCCGAGCTGTACAAGTGAACGCGTTAAGTCGATCGACAAGCTCACCTATTAGCGGCTAAGGC
1262	G	GCAAAGCCCACACACCGCC	TRUE	targeting	chr12	2054379	2054397	-	NGG	enhancer	chr12	2054201	2054702	CACNA1C CACNA1C	ENSG00000151067	CACNA1C	7	23262	TRUE	0.606	-0.04778395783162059	atcttgtggaaaggacGAAACACCGGCAAAGCCCACACACCGCCgtttAagagctaTGCTGGAAACAGCAtagcaaGAAGAGCAGGAGCGCTCTTCCGAGCTGTACAAGTGAACGCGTTAAGTCGATCGACAAGCTCACCTATTAGCGGCTAAGGC
1263	G	GTGCGAATGAGAACACACG	TRUE	targeting	chr12	2054316	2054334	-	NGG	enhancer	chr12	2054201	2054702	CACNA1C CACNA1C	ENSG00000151067	CACNA1C	20	23249	TRUE	0.0074667058300433	0.8094623678548509	atcttgtggaaaggacGAAACACCGGTGCGAATGAGAACACACGgtttAagagctaTGCTGGAAACAGCAtagcaaGAAGAGCAGGAGCGCTCTTCCGAGCTGTACAAGTGAACGCGTTAAGTCGATCGACAAGCTCACCTATTAGCGGCTAAGGC
1264	G	CAGGTGCTAGCCCACATGT	TRUE	targeting	chr12	2054337	2054355	-	NGG	enhancer	chr12	2054201	2054702	CACNA1C CACNA1C	ENSG00000151067	CACNA1C	13	23256	TRUE	0.54	-0.09612468860936828	atcttgtggaaaggacGAAACACCGCAGGTGCTAGCCCACATGTgtttAagagctaTGCTGGAAACAGCAtagcaaGAAGAGCAGGAGCGCTCTTCCGAGCTGTACAAGTGAACGCGTTAAGTCGATCGACAAGCTCACCTATTAGCGGCTAAGGC
1265	G	GGTTGCCAGAAAGCCCCGC	TRUE	targeting	chr12	2054660	2054678	-	NGG	enhancer	chr12	2054201	2054702	CACNA1C CACNA1C	ENSG00000151067	CACNA1C	38	23231	TRUE	0.01525142868812567	0.5683506409333132	atcttgtggaaaggacGAAACACCGGGTTGCCAGAAAGCCCCGCgtttAagagctaTGCTGGAAACAGCAtagcaaGAAGAGCAGGAGCGCTCTTCCGAGCTGTACAAGTGAACGCGTTAAGTCGATCGACAAGCTCACCTATTAGCGGCTAAGGC
1266	G	TGGTCTTCAGAGGATCACT	TRUE	targeting	chr12	2054847	2054865	-	NGG	enhancer	chr12	2054750	2055251	CACNA1C CACNA1C	ENSG00000151067	CACNA1C	30	23239	TRUE	0.296	0.1456308421427548	atcttgtggaaaggacGAAACACCGTGGTCTTCAGAGGATCACTgtttAagagctaTGCTGGAAACAGCAtagcaaGAAGAGCAGGAGCGCTCTTCCGAGCTGTACAAGTGAACGCGTTAAGTCGATCGACAAGCTCACCTATTAGCGGCTAAGGC
1267	G	TAGCCCATCAGCTACAGAA	TRUE	targeting	chr12	2055203	2055221	-	NGG	enhancer	chr12	2054750	2055251	CACNA1C CACNA1C	ENSG00000151067	CACNA1C	21	23248	TRUE	0.978	-0.6253179035632996	atcttgtggaaaggacGAAACACCGTAGCCCATCAGCTACAGAAgtttAagagctaTGCTGGAAACAGCAtagcaaGAAGAGCAGGAGCGCTCTTCCGAGCTGTACAAGTGAACGCGTTAAGTCGATCGACAAGCTCACCTATTAGCGGCTAAGGC
1268	G	GATCACTGGGAAGAACCCA	TRUE	targeting	chr12	2054835	2054853	-	NGG	enhancer	chr12	2054750	2055251	CACNA1C CACNA1C	ENSG00000151067	CACNA1C	6	23263	FALSE	NA	NA	atcttgtggaaaggacGAAACACCGGATCACTGGGAAGAACCCAgtttAagagctaTGCTGGAAACAGCAtagcaaGAAGAGCAGGAGCGCTCTTCCGAGCTGTACAAGTGAACGCGTTAAGTCGATCGACAAGCTCACCTATTAGCGGCTAAGGC
1269	G	TAGCTGATGGGCTAGTGAA	TRUE	targeting	chr12	2055208	2055226	+	NGG	enhancer	chr12	2054750	2055251	CACNA1C CACNA1C	ENSG00000151067	CACNA1C	27	23242	TRUE	0.476	-7.783590407912655e-4	atcttgtggaaaggacGAAACACCGTAGCTGATGGGCTAGTGAAgtttAagagctaTGCTGGAAACAGCAtagcaaGAAGAGCAGGAGCGCTCTTCCGAGCTGTACAAGTGAACGCGTTAAGTCGATCGACAAGCTCACCTATTAGCGGCTAAGGC
1270	G	TTGACATCCAGTTGACACA	TRUE	targeting	chr12	2075998	2076016	+	NGG	enhancer	chr12	2075673	2076174	CACNA1C CACNA1C	ENSG00000151067	CACNA1C	5	23264	FALSE	NA	NA	atcttgtggaaaggacGAAACACCGTTGACATCCAGTTGACACAgtttAagagctaTGCTGGAAACAGCAtagcaaGAAGAGCAGGAGCGCTCTTCCGAGCTGTACAAGTGAACGCGTTAAGTCGATCGACAAGCTCACCTATTAGCGGCTAAGGC
1271	G	CTGTGAACATTCCTACCGG	TRUE	targeting	chr12	2075683	2075701	-	NGG	enhancer	chr12	2075673	2076174	CACNA1C CACNA1C	ENSG00000151067	CACNA1C	9	23260	TRUE	0.188	0.34835850434546867	atcttgtggaaaggacGAAACACCGCTGTGAACATTCCTACCGGgtttAagagctaTGCTGGAAACAGCAtagcaaGAAGAGCAGGAGCGCTCTTCCGAGCTGTACAAGTGAACGCGTTAAGTCGATCGACAAGCTCACCTATTAGCGGCTAAGGC
1272	G	CAGTAAAACAAGACTCGCC	TRUE	targeting	chr12	2076109	2076127	+	NGG	enhancer	chr12	2075673	2076174	CACNA1C CACNA1C	ENSG00000151067	CACNA1C	4	23265	FALSE	NA	NA	atcttgtggaaaggacGAAACACCGCAGTAAAACAAGACTCGCCgtttAagagctaTGCTGGAAACAGCAtagcaaGAAGAGCAGGAGCGCTCTTCCGAGCTGTACAAGTGAACGCGTTAAGTCGATCGACAAGCTCACCTATTAGCGGCTAAGGC
1273	G	CAGGGCAGCCTGATACATA	TRUE	targeting	chr12	2076036	2076054	+	NGG	enhancer	chr12	2075673	2076174	CACNA1C CACNA1C	ENSG00000151067	CACNA1C	14	23255	TRUE	0.562	-0.01563767041949138	atcttgtggaaaggacGAAACACCGCAGGGCAGCCTGATACATAgtttAagagctaTGCTGGAAACAGCAtagcaaGAAGAGCAGGAGCGCTCTTCCGAGCTGTACAAGTGAACGCGTTAAGTCGATCGACAAGCTCACCTATTAGCGGCTAAGGC
1274	G	GATTCCCTCGCAAACGCAT	TRUE	targeting	chr12	2125998	2126016	+	NGG	enhancer	chr12	2125734	2126235	CACNA1C CACNA1C	ENSG00000151067	CACNA1C	48	23221	TRUE	0.288	0.15164740777677954	atcttgtggaaaggacGAAACACCGGATTCCCTCGCAAACGCATgtttAagagctaTGCTGGAAACAGCAtagcaaGAAGAGCAGGAGCGCTCTTCCGAGCTGTACAAGTGAACGCGTTAAGTCGATCGACAAGCTCACCTATTAGCGGCTAAGGC
1275	G	GAAGCCGATGCGTTTGCGA	TRUE	targeting	chr12	2126005	2126023	-	NGG	enhancer	chr12	2125734	2126235	CACNA1C CACNA1C	ENSG00000151067	CACNA1C	5	23264	FALSE	NA	NA	atcttgtggaaaggacGAAACACCGGAAGCCGATGCGTTTGCGAgtttAagagctaTGCTGGAAACAGCAtagcaaGAAGAGCAGGAGCGCTCTTCCGAGCTGTACAAGTGAACGCGTTAAGTCGATCGACAAGCTCACCTATTAGCGGCTAAGGC
1276	G	GGAAGCCGATGCGTTTGCG	TRUE	targeting	chr12	2126006	2126024	-	NGG	enhancer	chr12	2125734	2126235	CACNA1C CACNA1C	ENSG00000151067	CACNA1C	12	23257	TRUE	0.878	-0.4733277870618946	atcttgtggaaaggacGAAACACCGGGAAGCCGATGCGTTTGCGgtttAagagctaTGCTGGAAACAGCAtagcaaGAAGAGCAGGAGCGCTCTTCCGAGCTGTACAAGTGAACGCGTTAAGTCGATCGACAAGCTCACCTATTAGCGGCTAAGGC
1277	G	CTTCCACCCATTCTGTCGC	TRUE	targeting	chr12	2126020	2126038	+	NGG	enhancer	chr12	2125734	2126235	CACNA1C CACNA1C	ENSG00000151067	CACNA1C	21	23248	TRUE	0.18	0.34673612093346984	atcttgtggaaaggacGAAACACCGCTTCCACCCATTCTGTCGCgtttAagagctaTGCTGGAAACAGCAtagcaaGAAGAGCAGGAGCGCTCTTCCGAGCTGTACAAGTGAACGCGTTAAGTCGATCGACAAGCTCACCTATTAGCGGCTAAGGC
1278	G	CACATGGACATCTAGACGG	TRUE	targeting	chr12	2213475	2213493	+	NGG	enhancer	chr12	2213329	2213829	CACNA1C CACNA1C	ENSG00000151067	CACNA1C	10	23259	TRUE	0.832	-0.3752272198127997	atcttgtggaaaggacGAAACACCGCACATGGACATCTAGACGGgtttAagagctaTGCTGGAAACAGCAtagcaaGAAGAGCAGGAGCGCTCTTCCGAGCTGTACAAGTGAACGCGTTAAGTCGATCGACAAGCTCACCTATTAGCGGCTAAGGC
1279	G	TGCTCTGACAGACACCGTG	TRUE	targeting	chr12	2213633	2213651	+	NGG	enhancer	chr12	2213329	2213829	CACNA1C CACNA1C	ENSG00000151067	CACNA1C	14	23255	TRUE	0.308	0.2068657708447721	atcttgtggaaaggacGAAACACCGTGCTCTGACAGACACCGTGgtttAagagctaTGCTGGAAACAGCAtagcaaGAAGAGCAGGAGCGCTCTTCCGAGCTGTACAAGTGAACGCGTTAAGTCGATCGACAAGCTCACCTATTAGCGGCTAAGGC
1280	G	CCATCAGAGGCTAAACGCT	TRUE	targeting	chr12	2213669	2213687	+	NGG	enhancer	chr12	2213329	2213829	CACNA1C CACNA1C	ENSG00000151067	CACNA1C	17	23252	TRUE	0.8	-0.2436324543047963	atcttgtggaaaggacGAAACACCGCCATCAGAGGCTAAACGCTgtttAagagctaTGCTGGAAACAGCAtagcaaGAAGAGCAGGAGCGCTCTTCCGAGCTGTACAAGTGAACGCGTTAAGTCGATCGACAAGCTCACCTATTAGCGGCTAAGGC
1281	G	CTCCTAGTTCGCTGCTACC	TRUE	targeting	chr12	2213544	2213562	+	NGG	enhancer	chr12	2213329	2213829	CACNA1C CACNA1C	ENSG00000151067	CACNA1C	21	23248	TRUE	0.472	0.03936125107666211	atcttgtggaaaggacGAAACACCGCTCCTAGTTCGCTGCTACCgtttAagagctaTGCTGGAAACAGCAtagcaaGAAGAGCAGGAGCGCTCTTCCGAGCTGTACAAGTGAACGCGTTAAGTCGATCGACAAGCTCACCTATTAGCGGCTAAGGC
1282	G	GTCCCACAACGCATGCTAG	TRUE	targeting	chr12	2244253	2244271	-	NGG	enhancer	chr12	2244036	2244536	CACNA1C CACNA1C	ENSG00000151067	CACNA1C	21	23248	TRUE	0.106	0.46711024761239583	atcttgtggaaaggacGAAACACCGGTCCCACAACGCATGCTAGgtttAagagctaTGCTGGAAACAGCAtagcaaGAAGAGCAGGAGCGCTCTTCCGAGCTGTACAAGTGAACGCGTTAAGTCGATCGACAAGCTCACCTATTAGCGGCTAAGGC
1283	G	CTGTATTTATCACTAGGCA	TRUE	targeting	chr12	2244370	2244388	+	NGG	enhancer	chr12	2244036	2244536	CACNA1C CACNA1C	ENSG00000151067	CACNA1C	2	23267	FALSE	NA	NA	atcttgtggaaaggacGAAACACCGCTGTATTTATCACTAGGCAgtttAagagctaTGCTGGAAACAGCAtagcaaGAAGAGCAGGAGCGCTCTTCCGAGCTGTACAAGTGAACGCGTTAAGTCGATCGACAAGCTCACCTATTAGCGGCTAAGGC
1284	G	CCTGCCTAGTGATAAATAC	TRUE	targeting	chr12	2244372	2244390	-	NGG	enhancer	chr12	2244036	2244536	CACNA1C CACNA1C	ENSG00000151067	CACNA1C	37	23232	TRUE	0.07	0.3524322603803327	atcttgtggaaaggacGAAACACCGCCTGCCTAGTGATAAATACgtttAagagctaTGCTGGAAACAGCAtagcaaGAAGAGCAGGAGCGCTCTTCCGAGCTGTACAAGTGAACGCGTTAAGTCGATCGACAAGCTCACCTATTAGCGGCTAAGGC
1285	G	GAGTCAACACCGCATTCCT	TRUE	targeting	chr12	2244306	2244324	-	NGG	enhancer	chr12	2244036	2244536	CACNA1C CACNA1C	ENSG00000151067	CACNA1C	31	23238	TRUE	0.332	0.14013457834514575	atcttgtggaaaggacGAAACACCGGAGTCAACACCGCATTCCTgtttAagagctaTGCTGGAAACAGCAtagcaaGAAGAGCAGGAGCGCTCTTCCGAGCTGTACAAGTGAACGCGTTAAGTCGATCGACAAGCTCACCTATTAGCGGCTAAGGC
1286	G	AGCATGTGTCCACATTAGA	TRUE	targeting	chr12	2313666	2313684	-	NGG	enhancer	chr12	2313480	2313980	CACNA1C CACNA1C	ENSG00000151067	CACNA1C	5	23264	FALSE	NA	NA	atcttgtggaaaggacGAAACACCGAGCATGTGTCCACATTAGAgtttAagagctaTGCTGGAAACAGCAtagcaaGAAGAGCAGGAGCGCTCTTCCGAGCTGTACAAGTGAACGCGTTAAGTCGATCGACAAGCTCACCTATTAGCGGCTAAGGC
1287	G	CTCTAATGTGGACACATGC	TRUE	targeting	chr12	2313665	2313683	+	NGG	enhancer	chr12	2313480	2313980	CACNA1C CACNA1C	ENSG00000151067	CACNA1C	23	23246	TRUE	0.084	0.42472342474421465	atcttgtggaaaggacGAAACACCGCTCTAATGTGGACACATGCgtttAagagctaTGCTGGAAACAGCAtagcaaGAAGAGCAGGAGCGCTCTTCCGAGCTGTACAAGTGAACGCGTTAAGTCGATCGACAAGCTCACCTATTAGCGGCTAAGGC
1288	G	AGGCGATAGATCATCTCAG	TRUE	targeting	chr12	2313862	2313880	-	NGG	enhancer	chr12	2313480	2313980	CACNA1C CACNA1C	ENSG00000151067	CACNA1C	19	23250	TRUE	0.284	0.24908131466692177	atcttgtggaaaggacGAAACACCGAGGCGATAGATCATCTCAGgtttAagagctaTGCTGGAAACAGCAtagcaaGAAGAGCAGGAGCGCTCTTCCGAGCTGTACAAGTGAACGCGTTAAGTCGATCGACAAGCTCACCTATTAGCGGCTAAGGC
1289	G	CCATGGGAAAACATGCGGC	TRUE	targeting	chr12	2313928	2313946	-	NGG	enhancer	chr12	2313480	2313980	CACNA1C CACNA1C	ENSG00000151067	CACNA1C	9	23260	TRUE	0.956	-0.774456355421969	atcttgtggaaaggacGAAACACCGCCATGGGAAAACATGCGGCgtttAagagctaTGCTGGAAACAGCAtagcaaGAAGAGCAGGAGCGCTCTTCCGAGCTGTACAAGTGAACGCGTTAAGTCGATCGACAAGCTCACCTATTAGCGGCTAAGGC
1290	G	CCAGAACCCCTTAACCCAG	TRUE	targeting	chr12	2354160	2354178	+	NGG	enhancer	chr12	2353835	2354642	CACNA1C CACNA1C	ENSG00000151067	CACNA1C	5	23264	FALSE	NA	NA	atcttgtggaaaggacGAAACACCGCCAGAACCCCTTAACCCAGgtttAagagctaTGCTGGAAACAGCAtagcaaGAAGAGCAGGAGCGCTCTTCCGAGCTGTACAAGTGAACGCGTTAAGTCGATCGACAAGCTCACCTATTAGCGGCTAAGGC
1291	G	GCGGGGCCCACATGAAAGG	TRUE	targeting	chr12	2354190	2354208	-	NGG	enhancer	chr12	2353835	2354642	CACNA1C CACNA1C	ENSG00000151067	CACNA1C	12	23257	TRUE	0.608	-0.1243564530285748	atcttgtggaaaggacGAAACACCGGCGGGGCCCACATGAAAGGgtttAagagctaTGCTGGAAACAGCAtagcaaGAAGAGCAGGAGCGCTCTTCCGAGCTGTACAAGTGAACGCGTTAAGTCGATCGACAAGCTCACCTATTAGCGGCTAAGGC
1292	G	CGGGCAGCCTAACTGTGCG	TRUE	targeting	chr12	2354206	2354224	-	NGG	enhancer	chr12	2353835	2354642	CACNA1C CACNA1C	ENSG00000151067	CACNA1C	19	23250	TRUE	0.906	-0.4031656707330624	atcttgtggaaaggacGAAACACCGCGGGCAGCCTAACTGTGCGgtttAagagctaTGCTGGAAACAGCAtagcaaGAAGAGCAGGAGCGCTCTTCCGAGCTGTACAAGTGAACGCGTTAAGTCGATCGACAAGCTCACCTATTAGCGGCTAAGGC
1293	G	GAAGCCCCGCCTTTCATGT	TRUE	targeting	chr12	2354181	2354199	+	NGG	enhancer	chr12	2353835	2354642	CACNA1C CACNA1C	ENSG00000151067	CACNA1C	8	23261	TRUE	0.468	0.03142297813340589	atcttgtggaaaggacGAAACACCGGAAGCCCCGCCTTTCATGTgtttAagagctaTGCTGGAAACAGCAtagcaaGAAGAGCAGGAGCGCTCTTCCGAGCTGTACAAGTGAACGCGTTAAGTCGATCGACAAGCTCACCTATTAGCGGCTAAGGC
1294	G	CTTGCCTCAACATGTTCCA	TRUE	targeting	chr12	23564548	23564566	+	NGG	enhancer	chr12	23564278	23565241	SOX5	ENSG00000134532	SOX5	21	19558	TRUE	0.876	-0.3396346569469797	atcttgtggaaaggacGAAACACCGCTTGCCTCAACATGTTCCAgtttAagagctaTGCTGGAAACAGCAtagcaaGAAGAGCAGGAGCGCTCTTCCGAGCTGTACAAGTGAACGCGTTAAGTCGATCGACAAGCTCACCTATTAGCGGCTAAGGC
1295	G	TACTCTGCGCATACTAACA	TRUE	targeting	chr12	23564968	23564986	-	NGG	enhancer	chr12	23564278	23565241	SOX5	ENSG00000134532	SOX5	33	19546	TRUE	0.054	0.5234138696589357	atcttgtggaaaggacGAAACACCGTACTCTGCGCATACTAACAgtttAagagctaTGCTGGAAACAGCAtagcaaGAAGAGCAGGAGCGCTCTTCCGAGCTGTACAAGTGAACGCGTTAAGTCGATCGACAAGCTCACCTATTAGCGGCTAAGGC
1296	G	GTAGTACTTCAGTGCTGGC	TRUE	targeting	chr12	23564919	23564937	+	NGG	enhancer	chr12	23564278	23565241	SOX5	ENSG00000134532	SOX5	24	19555	TRUE	0.432	0.17553651894341682	atcttgtggaaaggacGAAACACCGGTAGTACTTCAGTGCTGGCgtttAagagctaTGCTGGAAACAGCAtagcaaGAAGAGCAGGAGCGCTCTTCCGAGCTGTACAAGTGAACGCGTTAAGTCGATCGACAAGCTCACCTATTAGCGGCTAAGGC
1297	G	ACTCTGCGCATACTAACAG	TRUE	targeting	chr12	23564967	23564985	-	NGG	enhancer	chr12	23564278	23565241	SOX5	ENSG00000134532	SOX5	12	19567	TRUE	0.692	-0.1933184450047074	atcttgtggaaaggacGAAACACCGACTCTGCGCATACTAACAGgtttAagagctaTGCTGGAAACAGCAtagcaaGAAGAGCAGGAGCGCTCTTCCGAGCTGTACAAGTGAACGCGTTAAGTCGATCGACAAGCTCACCTATTAGCGGCTAAGGC
1298	G	GAAACTTGGACTGTAAAGT	TRUE	targeting	chr12	23597036	23597054	-	NGG	enhancer	chr12	23596899	23597399	SOX5	ENSG00000134532	SOX5	61	19518	TRUE	0.158	0.2833800308562795	atcttgtggaaaggacGAAACACCGGAAACTTGGACTGTAAAGTgtttAagagctaTGCTGGAAACAGCAtagcaaGAAGAGCAGGAGCGCTCTTCCGAGCTGTACAAGTGAACGCGTTAAGTCGATCGACAAGCTCACCTATTAGCGGCTAAGGC
1299	G	TTATGATGCAGAAAGTTGA	TRUE	targeting	chr12	23597350	23597368	-	NGG	enhancer	chr12	23596899	23597399	SOX5	ENSG00000134532	SOX5	1	19578	FALSE	NA	NA	atcttgtggaaaggacGAAACACCGTTATGATGCAGAAAGTTGAgtttAagagctaTGCTGGAAACAGCAtagcaaGAAGAGCAGGAGCGCTCTTCCGAGCTGTACAAGTGAACGCGTTAAGTCGATCGACAAGCTCACCTATTAGCGGCTAAGGC
1300	G	ATGTCTCATGCACACAGCA	TRUE	targeting	chr12	23597160	23597178	-	NGG	enhancer	chr12	23596899	23597399	SOX5	ENSG00000134532	SOX5	17	19562	TRUE	0.252	0.3244955417278286	atcttgtggaaaggacGAAACACCGATGTCTCATGCACACAGCAgtttAagagctaTGCTGGAAACAGCAtagcaaGAAGAGCAGGAGCGCTCTTCCGAGCTGTACAAGTGAACGCGTTAAGTCGATCGACAAGCTCACCTATTAGCGGCTAAGGC
1301	G	TAGATGGTGAAATCTACTT	TRUE	targeting	chr12	23597005	23597023	+	NGG	enhancer	chr12	23596899	23597399	SOX5	ENSG00000134532	SOX5	5	19574	FALSE	NA	NA	atcttgtggaaaggacGAAACACCGTAGATGGTGAAATCTACTTgtttAagagctaTGCTGGAAACAGCAtagcaaGAAGAGCAGGAGCGCTCTTCCGAGCTGTACAAGTGAACGCGTTAAGTCGATCGACAAGCTCACCTATTAGCGGCTAAGGC
1302	G	CAATCTGCTGTGTGCCAGT	TRUE	targeting	chr12	23601143	23601161	-	NGG	enhancer	chr12	23600863	23601363	SOX5	ENSG00000134532	SOX5	19	19560	TRUE	0.492	0.02341532063732998	atcttgtggaaaggacGAAACACCGCAATCTGCTGTGTGCCAGTgtttAagagctaTGCTGGAAACAGCAtagcaaGAAGAGCAGGAGCGCTCTTCCGAGCTGTACAAGTGAACGCGTTAAGTCGATCGACAAGCTCACCTATTAGCGGCTAAGGC
1303	G	TTGACTCAGAACTCTAGAG	TRUE	targeting	chr12	23601280	23601298	-	NGG	enhancer	chr12	23600863	23601363	SOX5	ENSG00000134532	SOX5	20	19559	TRUE	0.148	0.4286321169013583	atcttgtggaaaggacGAAACACCGTTGACTCAGAACTCTAGAGgtttAagagctaTGCTGGAAACAGCAtagcaaGAAGAGCAGGAGCGCTCTTCCGAGCTGTACAAGTGAACGCGTTAAGTCGATCGACAAGCTCACCTATTAGCGGCTAAGGC
1304	G	CAAAGGCAAAAGCATACCC	TRUE	targeting	chr12	23601296	23601314	+	NGG	enhancer	chr12	23600863	23601363	SOX5	ENSG00000134532	SOX5	4	19575	FALSE	NA	NA	atcttgtggaaaggacGAAACACCGCAAAGGCAAAAGCATACCCgtttAagagctaTGCTGGAAACAGCAtagcaaGAAGAGCAGGAGCGCTCTTCCGAGCTGTACAAGTGAACGCGTTAAGTCGATCGACAAGCTCACCTATTAGCGGCTAAGGC
1305	G	CTCCGCCAGATTTCTCAGC	TRUE	targeting	chr12	23601006	23601024	+	NGG	enhancer	chr12	23600863	23601363	SOX5	ENSG00000134532	SOX5	35	19544	TRUE	0.822	-0.17379904250210654	atcttgtggaaaggacGAAACACCGCTCCGCCAGATTTCTCAGCgtttAagagctaTGCTGGAAACAGCAtagcaaGAAGAGCAGGAGCGCTCTTCCGAGCTGTACAAGTGAACGCGTTAAGTCGATCGACAAGCTCACCTATTAGCGGCTAAGGC
1306	G	CTTTCGGTATGGAGCCAGC	TRUE	targeting	chr12	23703071	23703089	-	NGG	enhancer	chr12	23702998	23703499	SOX5	ENSG00000134532	SOX5	3	19576	FALSE	NA	NA	atcttgtggaaaggacGAAACACCGCTTTCGGTATGGAGCCAGCgtttAagagctaTGCTGGAAACAGCAtagcaaGAAGAGCAGGAGCGCTCTTCCGAGCTGTACAAGTGAACGCGTTAAGTCGATCGACAAGCTCACCTATTAGCGGCTAAGGC
1307	G	GTGGAACTTTGCAGCCAGC	TRUE	targeting	chr12	23703054	23703072	+	NGG	enhancer	chr12	23702998	23703499	SOX5	ENSG00000134532	SOX5	25	19554	TRUE	0.466	0.09488041482764632	atcttgtggaaaggacGAAACACCGGTGGAACTTTGCAGCCAGCgtttAagagctaTGCTGGAAACAGCAtagcaaGAAGAGCAGGAGCGCTCTTCCGAGCTGTACAAGTGAACGCGTTAAGTCGATCGACAAGCTCACCTATTAGCGGCTAAGGC
1308	G	CATTAATTACACTAACATA	TRUE	targeting	chr12	23703349	23703367	-	NGG	enhancer	chr12	23702998	23703499	SOX5	ENSG00000134532	SOX5	9	19570	TRUE	0.386	0.15675955319253854	atcttgtggaaaggacGAAACACCGCATTAATTACACTAACATAgtttAagagctaTGCTGGAAACAGCAtagcaaGAAGAGCAGGAGCGCTCTTCCGAGCTGTACAAGTGAACGCGTTAAGTCGATCGACAAGCTCACCTATTAGCGGCTAAGGC
1309	G	TTCTTGGAAACATTCAAAC	TRUE	targeting	chr12	23703407	23703425	+	NGG	enhancer	chr12	23702998	23703499	SOX5	ENSG00000134532	SOX5	23	19556	TRUE	0.434	0.10471301178518466	atcttgtggaaaggacGAAACACCGTTCTTGGAAACATTCAAACgtttAagagctaTGCTGGAAACAGCAtagcaaGAAGAGCAGGAGCGCTCTTCCGAGCTGTACAAGTGAACGCGTTAAGTCGATCGACAAGCTCACCTATTAGCGGCTAAGGC
1310	G	GAAGTTAGTACTCTGTCTA	TRUE	targeting	chr12	23726236	23726254	+	NGG	enhancer	chr12	23726033	23726534	SOX5	ENSG00000134532	SOX5	13	19566	TRUE	0.486	0.03467888311222422	atcttgtggaaaggacGAAACACCGGAAGTTAGTACTCTGTCTAgtttAagagctaTGCTGGAAACAGCAtagcaaGAAGAGCAGGAGCGCTCTTCCGAGCTGTACAAGTGAACGCGTTAAGTCGATCGACAAGCTCACCTATTAGCGGCTAAGGC
1312	G	TCCAGACATCTCTAACATA	TRUE	targeting	chr12	23726277	23726295	-	NGG	enhancer	chr12	23726033	23726534	SOX5	ENSG00000134532	SOX5	30	19549	TRUE	0.612	0.01037379540255756	atcttgtggaaaggacGAAACACCGTCCAGACATCTCTAACATAgtttAagagctaTGCTGGAAACAGCAtagcaaGAAGAGCAGGAGCGCTCTTCCGAGCTGTACAAGTGAACGCGTTAAGTCGATCGACAAGCTCACCTATTAGCGGCTAAGGC
1313	G	CCAAACAGGTGAATAAATT	TRUE	targeting	chr12	23726057	23726075	-	NGG	enhancer	chr12	23726033	23726534	SOX5	ENSG00000134532	SOX5	10	19569	TRUE	0.242	0.40843314315366586	atcttgtggaaaggacGAAACACCGCCAAACAGGTGAATAAATTgtttAagagctaTGCTGGAAACAGCAtagcaaGAAGAGCAGGAGCGCTCTTCCGAGCTGTACAAGTGAACGCGTTAAGTCGATCGACAAGCTCACCTATTAGCGGCTAAGGC
1314	G	TCCCAATGCTGAAGCCCGC	TRUE	targeting	chr12	23726851	23726869	+	NGG	enhancer	chr12	23726583	23727084	SOX5	ENSG00000134532	SOX5	4	19575	FALSE	NA	NA	atcttgtggaaaggacGAAACACCGTCCCAATGCTGAAGCCCGCgtttAagagctaTGCTGGAAACAGCAtagcaaGAAGAGCAGGAGCGCTCTTCCGAGCTGTACAAGTGAACGCGTTAAGTCGATCGACAAGCTCACCTATTAGCGGCTAAGGC
1315	G	ATTGCTTATATACGCCCCT	TRUE	targeting	chr12	23726610	23726628	-	NGG	enhancer	chr12	23726583	23727084	SOX5	ENSG00000134532	SOX5	6	19573	FALSE	NA	NA	atcttgtggaaaggacGAAACACCGATTGCTTATATACGCCCCTgtttAagagctaTGCTGGAAACAGCAtagcaaGAAGAGCAGGAGCGCTCTTCCGAGCTGTACAAGTGAACGCGTTAAGTCGATCGACAAGCTCACCTATTAGCGGCTAAGGC
1316	G	TTGAAAATTACATTCCCAG	TRUE	targeting	chr12	23726593	23726611	+	NGG	enhancer	chr12	23726583	23727084	SOX5	ENSG00000134532	SOX5	13	19566	TRUE	0.322	0.28198215412225425	atcttgtggaaaggacGAAACACCGTTGAAAATTACATTCCCAGgtttAagagctaTGCTGGAAACAGCAtagcaaGAAGAGCAGGAGCGCTCTTCCGAGCTGTACAAGTGAACGCGTTAAGTCGATCGACAAGCTCACCTATTAGCGGCTAAGGC
1317	G	CTTGAAAATTACATTCCCA	TRUE	targeting	chr12	23726592	23726610	+	NGG	enhancer	chr12	23726583	23727084	SOX5	ENSG00000134532	SOX5	11	19568	TRUE	0.208	0.4206234191650888	atcttgtggaaaggacGAAACACCGCTTGAAAATTACATTCCCAgtttAagagctaTGCTGGAAACAGCAtagcaaGAAGAGCAGGAGCGCTCTTCCGAGCTGTACAAGTGAACGCGTTAAGTCGATCGACAAGCTCACCTATTAGCGGCTAAGGC
1318	G	TCACTTCTAGGAAAATCGG	TRUE	targeting	chr12	23862910	23862928	-	NGG	enhancer	chr12	23862614	23863115	SOX5	ENSG00000134532	SOX5	11	19568	TRUE	0.616	-0.03679198425504371	atcttgtggaaaggacGAAACACCGTCACTTCTAGGAAAATCGGgtttAagagctaTGCTGGAAACAGCAtagcaaGAAGAGCAGGAGCGCTCTTCCGAGCTGTACAAGTGAACGCGTTAAGTCGATCGACAAGCTCACCTATTAGCGGCTAAGGC
1319	G	TCACGCTTCAAGAGAACTC	TRUE	targeting	chr12	23862784	23862802	-	NGG	enhancer	chr12	23862614	23863115	SOX5	ENSG00000134532	SOX5	17	19562	TRUE	0.446	0.12143505888568784	atcttgtggaaaggacGAAACACCGTCACGCTTCAAGAGAACTCgtttAagagctaTGCTGGAAACAGCAtagcaaGAAGAGCAGGAGCGCTCTTCCGAGCTGTACAAGTGAACGCGTTAAGTCGATCGACAAGCTCACCTATTAGCGGCTAAGGC
1320	G	CCACACTCAAGAAACCCTG	TRUE	targeting	chr12	23863018	23863036	-	NGG	enhancer	chr12	23862614	23863115	SOX5	ENSG00000134532	SOX5	18	19561	TRUE	0.544	0.01789561343634371	atcttgtggaaaggacGAAACACCGCCACACTCAAGAAACCCTGgtttAagagctaTGCTGGAAACAGCAtagcaaGAAGAGCAGGAGCGCTCTTCCGAGCTGTACAAGTGAACGCGTTAAGTCGATCGACAAGCTCACCTATTAGCGGCTAAGGC
1321	G	TTTAGGCTGACTTTGTAAT	TRUE	targeting	chr12	23862714	23862732	+	NGG	enhancer	chr12	23862614	23863115	SOX5	ENSG00000134532	SOX5	47	19532	TRUE	0.812	-0.1901665984763694	atcttgtggaaaggacGAAACACCGTTTAGGCTGACTTTGTAATgtttAagagctaTGCTGGAAACAGCAtagcaaGAAGAGCAGGAGCGCTCTTCCGAGCTGTACAAGTGAACGCGTTAAGTCGATCGACAAGCTCACCTATTAGCGGCTAAGGC
1322	G	TCTCTCTAGTAAAATACAG	TRUE	targeting	chr12	23885819	23885837	+	NGG	enhancer	chr12	23885351	23885852	SOX5	ENSG00000134532	SOX5	21	19558	TRUE	0.192	0.29445369491038687	atcttgtggaaaggacGAAACACCGTCTCTCTAGTAAAATACAGgtttAagagctaTGCTGGAAACAGCAtagcaaGAAGAGCAGGAGCGCTCTTCCGAGCTGTACAAGTGAACGCGTTAAGTCGATCGACAAGCTCACCTATTAGCGGCTAAGGC
1323	G	CATGGATCATTCCTAAAAA	TRUE	targeting	chr12	23885666	23885684	+	NGG	enhancer	chr12	23885351	23885852	SOX5	ENSG00000134532	SOX5	12	19567	TRUE	0.96	-0.6246634299253944	atcttgtggaaaggacGAAACACCGCATGGATCATTCCTAAAAAgtttAagagctaTGCTGGAAACAGCAtagcaaGAAGAGCAGGAGCGCTCTTCCGAGCTGTACAAGTGAACGCGTTAAGTCGATCGACAAGCTCACCTATTAGCGGCTAAGGC
1324	G	CATTCCTAAAAATGGTCTA	TRUE	targeting	chr12	23885673	23885691	+	NGG	enhancer	chr12	23885351	23885852	SOX5	ENSG00000134532	SOX5	9	19570	TRUE	0.414	0.11169919128131768	atcttgtggaaaggacGAAACACCGCATTCCTAAAAATGGTCTAgtttAagagctaTGCTGGAAACAGCAtagcaaGAAGAGCAGGAGCGCTCTTCCGAGCTGTACAAGTGAACGCGTTAAGTCGATCGACAAGCTCACCTATTAGCGGCTAAGGC
1325	G	CTACAAACTGATATTTGAA	TRUE	targeting	chr12	23885393	23885411	-	NGG	enhancer	chr12	23885351	23885852	SOX5	ENSG00000134532	SOX5	16	19563	TRUE	0.316	0.22172408294315415	atcttgtggaaaggacGAAACACCGCTACAAACTGATATTTGAAgtttAagagctaTGCTGGAAACAGCAtagcaaGAAGAGCAGGAGCGCTCTTCCGAGCTGTACAAGTGAACGCGTTAAGTCGATCGACAAGCTCACCTATTAGCGGCTAAGGC
1326	G	ATAAAGTAACGCTTGAATG	TRUE	targeting	chr12	23948332	23948350	-	NGG	enhancer	chr12	23948052	23948758	SOX5	ENSG00000134532	SOX5	10	19569	TRUE	0.276	0.39897374568514854	atcttgtggaaaggacGAAACACCGATAAAGTAACGCTTGAATGgtttAagagctaTGCTGGAAACAGCAtagcaaGAAGAGCAGGAGCGCTCTTCCGAGCTGTACAAGTGAACGCGTTAAGTCGATCGACAAGCTCACCTATTAGCGGCTAAGGC
1327	G	ATAGCCAACACATATACTT	TRUE	targeting	chr12	23948266	23948284	-	NGG	enhancer	chr12	23948052	23948758	SOX5	ENSG00000134532	SOX5	3	19576	FALSE	NA	NA	atcttgtggaaaggacGAAACACCGATAGCCAACACATATACTTgtttAagagctaTGCTGGAAACAGCAtagcaaGAAGAGCAGGAGCGCTCTTCCGAGCTGTACAAGTGAACGCGTTAAGTCGATCGACAAGCTCACCTATTAGCGGCTAAGGC
1329	G	TGAAAATGAAAAAAAGCCT	TRUE	targeting	chr12	23948553	23948571	+	NGG	enhancer	chr12	23948052	23948758	SOX5	ENSG00000134532	SOX5	5	19574	FALSE	NA	NA	atcttgtggaaaggacGAAACACCGTGAAAATGAAAAAAAGCCTgtttAagagctaTGCTGGAAACAGCAtagcaaGAAGAGCAGGAGCGCTCTTCCGAGCTGTACAAGTGAACGCGTTAAGTCGATCGACAAGCTCACCTATTAGCGGCTAAGGC
1330	G	TACGGGAGCCAATGCCAGT	TRUE	targeting	chr12	24015630	24015648	+	NGG	enhancer	chr12	24014999	24016143	SOX5	ENSG00000134532	SOX5	29	19550	TRUE	0.562	0.06844305497726433	atcttgtggaaaggacGAAACACCGTACGGGAGCCAATGCCAGTgtttAagagctaTGCTGGAAACAGCAtagcaaGAAGAGCAGGAGCGCTCTTCCGAGCTGTACAAGTGAACGCGTTAAGTCGATCGACAAGCTCACCTATTAGCGGCTAAGGC
1331	G	ATACAGTGTATTAGCGCAA	TRUE	targeting	chr12	24015591	24015609	-	NGG	enhancer	chr12	24014999	24016143	SOX5	ENSG00000134532	SOX5	18	19561	TRUE	0.734	-0.09190965772579364	atcttgtggaaaggacGAAACACCGATACAGTGTATTAGCGCAAgtttAagagctaTGCTGGAAACAGCAtagcaaGAAGAGCAGGAGCGCTCTTCCGAGCTGTACAAGTGAACGCGTTAAGTCGATCGACAAGCTCACCTATTAGCGGCTAAGGC
1332	G	GTCAGAGTTGCATCCTGAC	TRUE	targeting	chr12	24015745	24015763	-	NGG	enhancer	chr12	24014999	24016143	SOX5	ENSG00000134532	SOX5	36	19543	TRUE	0.092	0.3463397990456425	atcttgtggaaaggacGAAACACCGGTCAGAGTTGCATCCTGACgtttAagagctaTGCTGGAAACAGCAtagcaaGAAGAGCAGGAGCGCTCTTCCGAGCTGTACAAGTGAACGCGTTAAGTCGATCGACAAGCTCACCTATTAGCGGCTAAGGC
1333	G	GGCCCTTCTAAAGCAAAGC	TRUE	targeting	chr12	24015446	24015464	+	NGG	enhancer	chr12	24014999	24016143	SOX5	ENSG00000134532	SOX5	8	19571	TRUE	0.786	-0.34064841702015514	atcttgtggaaaggacGAAACACCGGGCCCTTCTAAAGCAAAGCgtttAagagctaTGCTGGAAACAGCAtagcaaGAAGAGCAGGAGCGCTCTTCCGAGCTGTACAAGTGAACGCGTTAAGTCGATCGACAAGCTCACCTATTAGCGGCTAAGGC
1334	G	TTCCATAGAAATCTTAACG	TRUE	targeting	chr12	24054188	24054206	+	NGG	enhancer	chr12	24053779	24054280	SOX5	ENSG00000134532	SOX5	26	19553	TRUE	1	-0.7019010137373822	atcttgtggaaaggacGAAACACCGTTCCATAGAAATCTTAACGgtttAagagctaTGCTGGAAACAGCAtagcaaGAAGAGCAGGAGCGCTCTTCCGAGCTGTACAAGTGAACGCGTTAAGTCGATCGACAAGCTCACCTATTAGCGGCTAAGGC
1335	G	TATAGCAACCTAACATAGC	TRUE	targeting	chr12	24053857	24053875	+	NGG	enhancer	chr12	24053779	24054280	SOX5	ENSG00000134532	SOX5	29	19550	TRUE	0.09	0.444208454768781	atcttgtggaaaggacGAAACACCGTATAGCAACCTAACATAGCgtttAagagctaTGCTGGAAACAGCAtagcaaGAAGAGCAGGAGCGCTCTTCCGAGCTGTACAAGTGAACGCGTTAAGTCGATCGACAAGCTCACCTATTAGCGGCTAAGGC
1336	G	TAATCATACCTGCTATGTT	TRUE	targeting	chr12	24053868	24053886	-	NGG	enhancer	chr12	24053779	24054280	SOX5	ENSG00000134532	SOX5	6	19573	FALSE	NA	NA	atcttgtggaaaggacGAAACACCGTAATCATACCTGCTATGTTgtttAagagctaTGCTGGAAACAGCAtagcaaGAAGAGCAGGAGCGCTCTTCCGAGCTGTACAAGTGAACGCGTTAAGTCGATCGACAAGCTCACCTATTAGCGGCTAAGGC
1337	G	GACTTCTTGACTCCAGCTA	TRUE	targeting	chr12	24054109	24054127	+	NGG	enhancer	chr12	24053779	24054280	SOX5	ENSG00000134532	SOX5	18	19561	TRUE	0.032	0.7591006557719169	atcttgtggaaaggacGAAACACCGGACTTCTTGACTCCAGCTAgtttAagagctaTGCTGGAAACAGCAtagcaaGAAGAGCAGGAGCGCTCTTCCGAGCTGTACAAGTGAACGCGTTAAGTCGATCGACAAGCTCACCTATTAGCGGCTAAGGC
1338	G	TAGACTGTAAAGTCGACTG	TRUE	targeting	chr12	24077214	24077232	-	NGG	enhancer	chr12	24076773	24077788	SOX5	ENSG00000134532	SOX5	15	19564	TRUE	0.736	-0.14667154297699003	atcttgtggaaaggacGAAACACCGTAGACTGTAAAGTCGACTGgtttAagagctaTGCTGGAAACAGCAtagcaaGAAGAGCAGGAGCGCTCTTCCGAGCTGTACAAGTGAACGCGTTAAGTCGATCGACAAGCTCACCTATTAGCGGCTAAGGC
1339	G	ATTGTGCGCCAGTCTCCAA	TRUE	targeting	chr12	24077345	24077363	-	NGG	enhancer	chr12	24076773	24077788	SOX5	ENSG00000134532	SOX5	10	19569	TRUE	0.28	0.27499926775784544	atcttgtggaaaggacGAAACACCGATTGTGCGCCAGTCTCCAAgtttAagagctaTGCTGGAAACAGCAtagcaaGAAGAGCAGGAGCGCTCTTCCGAGCTGTACAAGTGAACGCGTTAAGTCGATCGACAAGCTCACCTATTAGCGGCTAAGGC
1340	G	GAGCACCATATGATAGCTA	TRUE	targeting	chr12	24077120	24077138	+	NGG	enhancer	chr12	24076773	24077788	SOX5	ENSG00000134532	SOX5	8	19571	TRUE	0.97	-0.7226407261376862	atcttgtggaaaggacGAAACACCGGAGCACCATATGATAGCTAgtttAagagctaTGCTGGAAACAGCAtagcaaGAAGAGCAGGAGCGCTCTTCCGAGCTGTACAAGTGAACGCGTTAAGTCGATCGACAAGCTCACCTATTAGCGGCTAAGGC
1341	G	TTGCAATCAGATCTAGTAA	TRUE	targeting	chr12	24077540	24077558	-	NGG	enhancer	chr12	24076773	24077788	SOX5	ENSG00000134532	SOX5	22	19557	TRUE	0.764	-0.1656151737958762	atcttgtggaaaggacGAAACACCGTTGCAATCAGATCTAGTAAgtttAagagctaTGCTGGAAACAGCAtagcaaGAAGAGCAGGAGCGCTCTTCCGAGCTGTACAAGTGAACGCGTTAAGTCGATCGACAAGCTCACCTATTAGCGGCTAAGGC
1342	G	TGTTTGGTTATCACCTAGA	TRUE	targeting	chr12	24089633	24089651	-	NGG	enhancer	chr12	24088938	24090205	SOX5	ENSG00000134532	SOX5	12	19567	TRUE	0.824	-0.3072527298485208	atcttgtggaaaggacGAAACACCGTGTTTGGTTATCACCTAGAgtttAagagctaTGCTGGAAACAGCAtagcaaGAAGAGCAGGAGCGCTCTTCCGAGCTGTACAAGTGAACGCGTTAAGTCGATCGACAAGCTCACCTATTAGCGGCTAAGGC
1343	G	CTGTTTGGTTATCACCTAG	TRUE	targeting	chr12	24089634	24089652	-	NGG	enhancer	chr12	24088938	24090205	SOX5	ENSG00000134532	SOX5	16	19563	TRUE	0.216	0.4151514003298869	atcttgtggaaaggacGAAACACCGCTGTTTGGTTATCACCTAGgtttAagagctaTGCTGGAAACAGCAtagcaaGAAGAGCAGGAGCGCTCTTCCGAGCTGTACAAGTGAACGCGTTAAGTCGATCGACAAGCTCACCTATTAGCGGCTAAGGC
1344	G	AAAGACTGGTAAAACGCCC	TRUE	targeting	chr12	24089670	24089688	+	NGG	enhancer	chr12	24088938	24090205	SOX5	ENSG00000134532	SOX5	19	19560	TRUE	0.786	-0.28117970175782414	atcttgtggaaaggacGAAACACCGAAAGACTGGTAAAACGCCCgtttAagagctaTGCTGGAAACAGCAtagcaaGAAGAGCAGGAGCGCTCTTCCGAGCTGTACAAGTGAACGCGTTAAGTCGATCGACAAGCTCACCTATTAGCGGCTAAGGC
1345	G	TCTGGTGTTTAGACCAGAG	TRUE	targeting	chr12	24089708	24089726	-	NGG	enhancer	chr12	24088938	24090205	SOX5	ENSG00000134532	SOX5	25	19554	TRUE	0.434	0.08627173882679173	atcttgtggaaaggacGAAACACCGTCTGGTGTTTAGACCAGAGgtttAagagctaTGCTGGAAACAGCAtagcaaGAAGAGCAGGAGCGCTCTTCCGAGCTGTACAAGTGAACGCGTTAAGTCGATCGACAAGCTCACCTATTAGCGGCTAAGGC
1346	G	CTACCCAGCACAATCTGCT	TRUE	targeting	chr12	24199575	24199593	-	NGG	enhancer	chr12	24198727	24200530	SOX5	ENSG00000134532	SOX5	2	19577	FALSE	NA	NA	atcttgtggaaaggacGAAACACCGCTACCCAGCACAATCTGCTgtttAagagctaTGCTGGAAACAGCAtagcaaGAAGAGCAGGAGCGCTCTTCCGAGCTGTACAAGTGAACGCGTTAAGTCGATCGACAAGCTCACCTATTAGCGGCTAAGGC
1347	G	TAGGTAAGATCAGTGCCAA	TRUE	targeting	chr12	24199612	24199630	+	NGG	enhancer	chr12	24198727	24200530	SOX5	ENSG00000134532	SOX5	39	19540	TRUE	0.122	0.34213009971058517	atcttgtggaaaggacGAAACACCGTAGGTAAGATCAGTGCCAAgtttAagagctaTGCTGGAAACAGCAtagcaaGAAGAGCAGGAGCGCTCTTCCGAGCTGTACAAGTGAACGCGTTAAGTCGATCGACAAGCTCACCTATTAGCGGCTAAGGC
1348	G	CCAGTGCACCTAACAAGAG	TRUE	targeting	chr12	24199797	24199815	+	NGG	enhancer	chr12	24198727	24200530	SOX5	ENSG00000134532	SOX5	25	19554	TRUE	0.696	-0.07010334270763252	atcttgtggaaaggacGAAACACCGCCAGTGCACCTAACAAGAGgtttAagagctaTGCTGGAAACAGCAtagcaaGAAGAGCAGGAGCGCTCTTCCGAGCTGTACAAGTGAACGCGTTAAGTCGATCGACAAGCTCACCTATTAGCGGCTAAGGC
1349	G	ATACTGCAGTGGTAGTGTA	TRUE	targeting	chr12	24199758	24199776	-	NGG	enhancer	chr12	24198727	24200530	SOX5	ENSG00000134532	SOX5	5	19574	FALSE	NA	NA	atcttgtggaaaggacGAAACACCGATACTGCAGTGGTAGTGTAgtttAagagctaTGCTGGAAACAGCAtagcaaGAAGAGCAGGAGCGCTCTTCCGAGCTGTACAAGTGAACGCGTTAAGTCGATCGACAAGCTCACCTATTAGCGGCTAAGGC
1350	G	CACTTCTGAGTTAACCCTT	TRUE	targeting	chr12	24257016	24257034	+	NGG	enhancer	chr12	24256722	24257222	SOX5	ENSG00000134532	SOX5	17	19562	TRUE	0.29	0.26161580729971856	atcttgtggaaaggacGAAACACCGCACTTCTGAGTTAACCCTTgtttAagagctaTGCTGGAAACAGCAtagcaaGAAGAGCAGGAGCGCTCTTCCGAGCTGTACAAGTGAACGCGTTAAGTCGATCGACAAGCTCACCTATTAGCGGCTAAGGC
1351	G	CCCCTTGAAAGAGCCCACT	TRUE	targeting	chr12	24256958	24256976	+	NGG	enhancer	chr12	24256722	24257222	SOX5	ENSG00000134532	SOX5	17	19562	TRUE	0.462	0.1182430340644176	atcttgtggaaaggacGAAACACCGCCCCTTGAAAGAGCCCACTgtttAagagctaTGCTGGAAACAGCAtagcaaGAAGAGCAGGAGCGCTCTTCCGAGCTGTACAAGTGAACGCGTTAAGTCGATCGACAAGCTCACCTATTAGCGGCTAAGGC
1352	G	CAGGCAGATGACAATAACG	TRUE	targeting	chr12	24256816	24256834	-	NGG	enhancer	chr12	24256722	24257222	SOX5	ENSG00000134532	SOX5	16	19563	TRUE	0.1	0.5214526906808779	atcttgtggaaaggacGAAACACCGCAGGCAGATGACAATAACGgtttAagagctaTGCTGGAAACAGCAtagcaaGAAGAGCAGGAGCGCTCTTCCGAGCTGTACAAGTGAACGCGTTAAGTCGATCGACAAGCTCACCTATTAGCGGCTAAGGC
1353	G	TTCTATTCACACTTCCAAA	TRUE	targeting	chr12	24257033	24257051	-	NGG	enhancer	chr12	24256722	24257222	SOX5	ENSG00000134532	SOX5	8	19571	TRUE	0.656	-0.16899182779293387	atcttgtggaaaggacGAAACACCGTTCTATTCACACTTCCAAAgtttAagagctaTGCTGGAAACAGCAtagcaaGAAGAGCAGGAGCGCTCTTCCGAGCTGTACAAGTGAACGCGTTAAGTCGATCGACAAGCTCACCTATTAGCGGCTAAGGC
1354	G	TTACGTGTGTCAATGGAGG	TRUE	targeting	chr12	24380140	24380158	-	NGG	enhancer	chr12	24379785	24380652	SOX5	ENSG00000134532	SOX5	13	19566	TRUE	0.414	0.20171055464630072	atcttgtggaaaggacGAAACACCGTTACGTGTGTCAATGGAGGgtttAagagctaTGCTGGAAACAGCAtagcaaGAAGAGCAGGAGCGCTCTTCCGAGCTGTACAAGTGAACGCGTTAAGTCGATCGACAAGCTCACCTATTAGCGGCTAAGGC
1355	G	CTCAACTGGGCTAACATAG	TRUE	targeting	chr12	24380177	24380195	+	NGG	enhancer	chr12	24379785	24380652	SOX5	ENSG00000134532	SOX5	11	19568	TRUE	0.162	0.523010278402376	atcttgtggaaaggacGAAACACCGCTCAACTGGGCTAACATAGgtttAagagctaTGCTGGAAACAGCAtagcaaGAAGAGCAGGAGCGCTCTTCCGAGCTGTACAAGTGAACGCGTTAAGTCGATCGACAAGCTCACCTATTAGCGGCTAAGGC
1356	G	ACTCAACTGGGCTAACATA	TRUE	targeting	chr12	24380176	24380194	+	NGG	enhancer	chr12	24379785	24380652	SOX5	ENSG00000134532	SOX5	14	19565	TRUE	0.74	-0.23307261910834187	atcttgtggaaaggacGAAACACCGACTCAACTGGGCTAACATAgtttAagagctaTGCTGGAAACAGCAtagcaaGAAGAGCAGGAGCGCTCTTCCGAGCTGTACAAGTGAACGCGTTAAGTCGATCGACAAGCTCACCTATTAGCGGCTAAGGC
1357	G	CCACCACACTATTTATGGG	TRUE	targeting	chr12	24379926	24379944	+	NGG	enhancer	chr12	24379785	24380652	SOX5	ENSG00000134532	SOX5	8	19571	TRUE	0.906	-0.7479180545107424	atcttgtggaaaggacGAAACACCGCCACCACACTATTTATGGGgtttAagagctaTGCTGGAAACAGCAtagcaaGAAGAGCAGGAGCGCTCTTCCGAGCTGTACAAGTGAACGCGTTAAGTCGATCGACAAGCTCACCTATTAGCGGCTAAGGC
1358	G	TTAAGCTGGCCTAACAAAA	TRUE	targeting	chr12	24947057	24947075	-	NGG	enhancer	chr12	24946864	24947364	SOX5	ENSG00000134532	SOX5	20	19559	TRUE	0.11	0.38994319470423466	atcttgtggaaaggacGAAACACCGTTAAGCTGGCCTAACAAAAgtttAagagctaTGCTGGAAACAGCAtagcaaGAAGAGCAGGAGCGCTCTTCCGAGCTGTACAAGTGAACGCGTTAAGTCGATCGACAAGCTCACCTATTAGCGGCTAAGGC
1359	G	GTTAAGCTGGCCTAACAAA	TRUE	targeting	chr12	24947058	24947076	-	NGG	enhancer	chr12	24946864	24947364	SOX5	ENSG00000134532	SOX5	17	19562	TRUE	0.408	0.12365459652433763	atcttgtggaaaggacGAAACACCGGTTAAGCTGGCCTAACAAAgtttAagagctaTGCTGGAAACAGCAtagcaaGAAGAGCAGGAGCGCTCTTCCGAGCTGTACAAGTGAACGCGTTAAGTCGATCGACAAGCTCACCTATTAGCGGCTAAGGC
1360	G	TAAAACCTCTCTCCCCACT	TRUE	targeting	chr12	24947130	24947148	+	NGG	enhancer	chr12	24946864	24947364	SOX5	ENSG00000134532	SOX5	18	19561	TRUE	0.888	-0.3835225057757583	atcttgtggaaaggacGAAACACCGTAAAACCTCTCTCCCCACTgtttAagagctaTGCTGGAAACAGCAtagcaaGAAGAGCAGGAGCGCTCTTCCGAGCTGTACAAGTGAACGCGTTAAGTCGATCGACAAGCTCACCTATTAGCGGCTAAGGC
1361	G	AGCTGGCCTAACAAAAGGG	TRUE	targeting	chr12	24947054	24947072	-	NGG	enhancer	chr12	24946864	24947364	SOX5	ENSG00000134532	SOX5	13	19566	TRUE	0.796	-0.35905137994205694	atcttgtggaaaggacGAAACACCGAGCTGGCCTAACAAAAGGGgtttAagagctaTGCTGGAAACAGCAtagcaaGAAGAGCAGGAGCGCTCTTCCGAGCTGTACAAGTGAACGCGTTAAGTCGATCGACAAGCTCACCTATTAGCGGCTAAGGC
1362	G	CCTTTCCAGAAACCGAGCG	TRUE	targeting	chr12	25386024	25386042	+	NGG	enhancer	chr12	25385396	25386826	SOX5	ENSG00000134532	SOX5	1	19578	FALSE	NA	NA	atcttgtggaaaggacGAAACACCGCCTTTCCAGAAACCGAGCGgtttAagagctaTGCTGGAAACAGCAtagcaaGAAGAGCAGGAGCGCTCTTCCGAGCTGTACAAGTGAACGCGTTAAGTCGATCGACAAGCTCACCTATTAGCGGCTAAGGC
1363	G	CCACGCCCAACACGCCACA	TRUE	targeting	chr12	25386088	25386106	+	NGG	enhancer	chr12	25385396	25386826	SOX5	ENSG00000134532	SOX5	8	19571	TRUE	0.55	0.07082091416648018	atcttgtggaaaggacGAAACACCGCCACGCCCAACACGCCACAgtttAagagctaTGCTGGAAACAGCAtagcaaGAAGAGCAGGAGCGCTCTTCCGAGCTGTACAAGTGAACGCGTTAAGTCGATCGACAAGCTCACCTATTAGCGGCTAAGGC
1364	G	AGCGTCCTTACACGTTCCA	TRUE	targeting	chr12	25386066	25386084	-	NGG	enhancer	chr12	25385396	25386826	SOX5	ENSG00000134532	SOX5	16	19563	TRUE	0.69	-0.12755566127290674	atcttgtggaaaggacGAAACACCGAGCGTCCTTACACGTTCCAgtttAagagctaTGCTGGAAACAGCAtagcaaGAAGAGCAGGAGCGCTCTTCCGAGCTGTACAAGTGAACGCGTTAAGTCGATCGACAAGCTCACCTATTAGCGGCTAAGGC
1365	G	CAGAAACCGAGCGAGGACG	TRUE	targeting	chr12	25386030	25386048	+	NGG	enhancer	chr12	25385396	25386826	SOX5	ENSG00000134532	SOX5	36	19543	TRUE	0.074	0.45360738490798	atcttgtggaaaggacGAAACACCGCAGAAACCGAGCGAGGACGgtttAagagctaTGCTGGAAACAGCAtagcaaGAAGAGCAGGAGCGCTCTTCCGAGCTGTACAAGTGAACGCGTTAAGTCGATCGACAAGCTCACCTATTAGCGGCTAAGGC
1366	G	TAGGTTGTGAGATACACAC	TRUE	targeting	chr12	45418994	45419012	-	NGG	enhancer	chr12	45418469	45419434	ARID2	ENSG00000189079	ARID2	76	38955	TRUE	0.688	-0.05167852445576004	atcttgtggaaaggacGAAACACCGTAGGTTGTGAGATACACACgtttAagagctaTGCTGGAAACAGCAtagcaaGAAGAGCAGGAGCGCTCTTCCGAGCTGTACAAGTGAACGCGTTAAGTCGATCGACAAGCTCACCTATTAGCGGCTAAGGC
1367	G	TACACACACTGAGTCGCCT	TRUE	targeting	chr12	45418722	45418740	-	NGG	enhancer	chr12	45418469	45419434	ARID2	ENSG00000189079	ARID2	25	39006	TRUE	0.244	0.19458985657313255	atcttgtggaaaggacGAAACACCGTACACACACTGAGTCGCCTgtttAagagctaTGCTGGAAACAGCAtagcaaGAAGAGCAGGAGCGCTCTTCCGAGCTGTACAAGTGAACGCGTTAAGTCGATCGACAAGCTCACCTATTAGCGGCTAAGGC
1368	G	ATGCTCTAGTACACTAAGC	TRUE	targeting	chr12	45418484	45418502	+	NGG	enhancer	chr12	45418469	45419434	ARID2	ENSG00000189079	ARID2	18	39013	TRUE	0.776	-0.15120531339977727	atcttgtggaaaggacGAAACACCGATGCTCTAGTACACTAAGCgtttAagagctaTGCTGGAAACAGCAtagcaaGAAGAGCAGGAGCGCTCTTCCGAGCTGTACAAGTGAACGCGTTAAGTCGATCGACAAGCTCACCTATTAGCGGCTAAGGC
1369	G	TGCTCATGGAGTAGAGCCA	TRUE	targeting	chr12	45418679	45418697	-	NGG	enhancer	chr12	45418469	45419434	ARID2	ENSG00000189079	ARID2	10	39021	TRUE	0.5	-0.03359498953488415	atcttgtggaaaggacGAAACACCGTGCTCATGGAGTAGAGCCAgtttAagagctaTGCTGGAAACAGCAtagcaaGAAGAGCAGGAGCGCTCTTCCGAGCTGTACAAGTGAACGCGTTAAGTCGATCGACAAGCTCACCTATTAGCGGCTAAGGC
1370	G	GTCTGATGCTAACTAAAGC	TRUE	targeting	chr12	47779528	47779546	+	NGG	enhancer	chr12	47779228	47779728	COL2A1	ENSG00000139219	COL2A1	9	1138	TRUE	0.0062	2.480714914576895	atcttgtggaaaggacGAAACACCGGTCTGATGCTAACTAAAGCgtttAagagctaTGCTGGAAACAGCAtagcaaGAAGAGCAGGAGCGCTCTTCCGAGCTGTACAAGTGAACGCGTTAAGTCGATCGACAAGCTCACCTATTAGCGGCTAAGGC
1371	G	GAGCTGAGCACAGACTAAT	TRUE	targeting	chr12	47779448	47779466	-	NGG	enhancer	chr12	47779228	47779728	COL2A1	ENSG00000139219	COL2A1	0	1147	FALSE	NA	NA	atcttgtggaaaggacGAAACACCGGAGCTGAGCACAGACTAATgtttAagagctaTGCTGGAAACAGCAtagcaaGAAGAGCAGGAGCGCTCTTCCGAGCTGTACAAGTGAACGCGTTAAGTCGATCGACAAGCTCACCTATTAGCGGCTAAGGC
1372	G	AGAATCCACCCAACTTGCG	TRUE	targeting	chr12	47779365	47779383	-	NGG	enhancer	chr12	47779228	47779728	COL2A1	ENSG00000139219	COL2A1	0	1147	FALSE	NA	NA	atcttgtggaaaggacGAAACACCGAGAATCCACCCAACTTGCGgtttAagagctaTGCTGGAAACAGCAtagcaaGAAGAGCAGGAGCGCTCTTCCGAGCTGTACAAGTGAACGCGTTAAGTCGATCGACAAGCTCACCTATTAGCGGCTAAGGC
1373	G	ATTTGTCACAAAAGCGGAG	TRUE	targeting	chr12	47779568	47779586	+	NGG	enhancer	chr12	47779228	47779728	COL2A1	ENSG00000139219	COL2A1	1	1146	FALSE	NA	NA	atcttgtggaaaggacGAAACACCGATTTGTCACAAAAGCGGAGgtttAagagctaTGCTGGAAACAGCAtagcaaGAAGAGCAGGAGCGCTCTTCCGAGCTGTACAAGTGAACGCGTTAAGTCGATCGACAAGCTCACCTATTAGCGGCTAAGGC
1374	G	CTCCTGCACACCAAACAGG	TRUE	targeting	chr12	47808090	47808108	+	NGG	enhancer	chr12	47807875	47808375	COL2A1	ENSG00000139219	COL2A1	0	1147	FALSE	NA	NA	atcttgtggaaaggacGAAACACCGCTCCTGCACACCAAACAGGgtttAagagctaTGCTGGAAACAGCAtagcaaGAAGAGCAGGAGCGCTCTTCCGAGCTGTACAAGTGAACGCGTTAAGTCGATCGACAAGCTCACCTATTAGCGGCTAAGGC
1375	G	GAAGGCCTCCATCAGTCCG	TRUE	targeting	chr12	47808052	47808070	+	NGG	enhancer	chr12	47807875	47808375	COL2A1	ENSG00000139219	COL2A1	1	1146	FALSE	NA	NA	atcttgtggaaaggacGAAACACCGGAAGGCCTCCATCAGTCCGgtttAagagctaTGCTGGAAACAGCAtagcaaGAAGAGCAGGAGCGCTCTTCCGAGCTGTACAAGTGAACGCGTTAAGTCGATCGACAAGCTCACCTATTAGCGGCTAAGGC
1376	G	GGTAGGCAGACATCCCGGC	TRUE	targeting	chr12	47808028	47808046	-	NGG	enhancer	chr12	47807875	47808375	COL2A1	ENSG00000139219	COL2A1	1	1146	FALSE	NA	NA	atcttgtggaaaggacGAAACACCGGGTAGGCAGACATCCCGGCgtttAagagctaTGCTGGAAACAGCAtagcaaGAAGAGCAGGAGCGCTCTTCCGAGCTGTACAAGTGAACGCGTTAAGTCGATCGACAAGCTCACCTATTAGCGGCTAAGGC
1377	G	CTGCGGCTGCAAAATACCC	TRUE	targeting	chr12	47808207	47808225	-	NGG	enhancer	chr12	47807875	47808375	COL2A1	ENSG00000139219	COL2A1	0	1147	FALSE	NA	NA	atcttgtggaaaggacGAAACACCGCTGCGGCTGCAAAATACCCgtttAagagctaTGCTGGAAACAGCAtagcaaGAAGAGCAGGAGCGCTCTTCCGAGCTGTACAAGTGAACGCGTTAAGTCGATCGACAAGCTCACCTATTAGCGGCTAAGGC
1378	G	AGAACTCGCCCCAATCCCC	TRUE	targeting	chr12	48027280	48027298	-	NGG	enhancer	chr12	48027186	48027686	COL2A1	ENSG00000139219	COL2A1	1	1146	FALSE	NA	NA	atcttgtggaaaggacGAAACACCGAGAACTCGCCCCAATCCCCgtttAagagctaTGCTGGAAACAGCAtagcaaGAAGAGCAGGAGCGCTCTTCCGAGCTGTACAAGTGAACGCGTTAAGTCGATCGACAAGCTCACCTATTAGCGGCTAAGGC
1379	G	CGGGGGCTGACCTTAGTTG	TRUE	targeting	chr12	48027649	48027667	-	NGG	enhancer	chr12	48027186	48027686	COL2A1	ENSG00000139219	COL2A1	1	1146	FALSE	NA	NA	atcttgtggaaaggacGAAACACCGCGGGGGCTGACCTTAGTTGgtttAagagctaTGCTGGAAACAGCAtagcaaGAAGAGCAGGAGCGCTCTTCCGAGCTGTACAAGTGAACGCGTTAAGTCGATCGACAAGCTCACCTATTAGCGGCTAAGGC
1380	G	GGCCATTAAACCACAACTA	TRUE	targeting	chr12	48027636	48027654	+	NGG	enhancer	chr12	48027186	48027686	COL2A1	ENSG00000139219	COL2A1	2	1145	FALSE	NA	NA	atcttgtggaaaggacGAAACACCGGGCCATTAAACCACAACTAgtttAagagctaTGCTGGAAACAGCAtagcaaGAAGAGCAGGAGCGCTCTTCCGAGCTGTACAAGTGAACGCGTTAAGTCGATCGACAAGCTCACCTATTAGCGGCTAAGGC
1381	G	GCCCCTCTTAACTGACACC	TRUE	targeting	chr12	48027604	48027622	-	NGG	enhancer	chr12	48027186	48027686	COL2A1	ENSG00000139219	COL2A1	0	1147	FALSE	NA	NA	atcttgtggaaaggacGAAACACCGGCCCCTCTTAACTGACACCgtttAagagctaTGCTGGAAACAGCAtagcaaGAAGAGCAGGAGCGCTCTTCCGAGCTGTACAAGTGAACGCGTTAAGTCGATCGACAAGCTCACCTATTAGCGGCTAAGGC
1382	G	AATAGATCGTGTTCCCCAG	TRUE	targeting	chr12	48198161	48198179	+	NGG	enhancer	chr12	48197832	48198547	COL2A1	ENSG00000139219	COL2A1	0	1147	FALSE	NA	NA	atcttgtggaaaggacGAAACACCGAATAGATCGTGTTCCCCAGgtttAagagctaTGCTGGAAACAGCAtagcaaGAAGAGCAGGAGCGCTCTTCCGAGCTGTACAAGTGAACGCGTTAAGTCGATCGACAAGCTCACCTATTAGCGGCTAAGGC
1383	G	AGGTTCCCGCAATTCGGCG	TRUE	targeting	chr12	48198188	48198206	+	NGG	enhancer	chr12	48197832	48198547	COL2A1	ENSG00000139219	COL2A1	0	1147	FALSE	NA	NA	atcttgtggaaaggacGAAACACCGAGGTTCCCGCAATTCGGCGgtttAagagctaTGCTGGAAACAGCAtagcaaGAAGAGCAGGAGCGCTCTTCCGAGCTGTACAAGTGAACGCGTTAAGTCGATCGACAAGCTCACCTATTAGCGGCTAAGGC
1384	G	TCTTCGGCCTCTCGGACCG	TRUE	targeting	chr12	48198253	48198271	-	NGG	enhancer	chr12	48197832	48198547	COL2A1	ENSG00000139219	COL2A1	0	1147	FALSE	NA	NA	atcttgtggaaaggacGAAACACCGTCTTCGGCCTCTCGGACCGgtttAagagctaTGCTGGAAACAGCAtagcaaGAAGAGCAGGAGCGCTCTTCCGAGCTGTACAAGTGAACGCGTTAAGTCGATCGACAAGCTCACCTATTAGCGGCTAAGGC
1385	G	GCCACAGCCCCGGTCCGAG	TRUE	targeting	chr12	48198243	48198261	+	NGG	enhancer	chr12	48197832	48198547	COL2A1	ENSG00000139219	COL2A1	1	1146	FALSE	NA	NA	atcttgtggaaaggacGAAACACCGGCCACAGCCCCGGTCCGAGgtttAagagctaTGCTGGAAACAGCAtagcaaGAAGAGCAGGAGCGCTCTTCCGAGCTGTACAAGTGAACGCGTTAAGTCGATCGACAAGCTCACCTATTAGCGGCTAAGGC
1386	G	CGCGTCACCGTCATCCAGT	TRUE	targeting	chr12	49234023	49234041	-	NGG	enhancer	chr12	49233789	49234289	KMT2D	ENSG00000167548	KMT2D	15	20809	TRUE	0.642	-0.12882079423522175	atcttgtggaaaggacGAAACACCGCGCGTCACCGTCATCCAGTgtttAagagctaTGCTGGAAACAGCAtagcaaGAAGAGCAGGAGCGCTCTTCCGAGCTGTACAAGTGAACGCGTTAAGTCGATCGACAAGCTCACCTATTAGCGGCTAAGGC
1387	G	TACCACAAGGCTCTCCCAC	TRUE	targeting	chr12	49234006	49234024	+	NGG	enhancer	chr12	49233789	49234289	KMT2D	ENSG00000167548	KMT2D	21	20803	TRUE	0.882	-0.33010414444838077	atcttgtggaaaggacGAAACACCGTACCACAAGGCTCTCCCACgtttAagagctaTGCTGGAAACAGCAtagcaaGAAGAGCAGGAGCGCTCTTCCGAGCTGTACAAGTGAACGCGTTAAGTCGATCGACAAGCTCACCTATTAGCGGCTAAGGC
1388	G	CGGCCCGCAGGAAGATGAC	TRUE	targeting	chr12	49233964	49233982	-	NGG	enhancer	chr12	49233789	49234289	KMT2D	ENSG00000167548	KMT2D	33	20791	TRUE	0.33	0.1471607195133573	atcttgtggaaaggacGAAACACCGCGGCCCGCAGGAAGATGACgtttAagagctaTGCTGGAAACAGCAtagcaaGAAGAGCAGGAGCGCTCTTCCGAGCTGTACAAGTGAACGCGTTAAGTCGATCGACAAGCTCACCTATTAGCGGCTAAGGC
1389	G	CGATCCTGGAATAAAAACG	TRUE	targeting	chr12	49234134	49234152	+	NGG	enhancer	chr12	49233789	49234289	KMT2D	ENSG00000167548	KMT2D	16	20808	TRUE	0.058	0.6041457713643177	atcttgtggaaaggacGAAACACCGCGATCCTGGAATAAAAACGgtttAagagctaTGCTGGAAACAGCAtagcaaGAAGAGCAGGAGCGCTCTTCCGAGCTGTACAAGTGAACGCGTTAAGTCGATCGACAAGCTCACCTATTAGCGGCTAAGGC
1390	G	TATTCACCAAGGCTCCCAC	TRUE	targeting	chr12	51829227	51829245	+	NGG	enhancer	chr12	51829084	51829585	SCN8A	ENSG00000196876	SCN8A	50	35839	TRUE	0.178	0.1611113854677	atcttgtggaaaggacGAAACACCGTATTCACCAAGGCTCCCACgtttAagagctaTGCTGGAAACAGCAtagcaaGAAGAGCAGGAGCGCTCTTCCGAGCTGTACAAGTGAACGCGTTAAGTCGATCGACAAGCTCACCTATTAGCGGCTAAGGC
1391	G	GCTTACAACGGGTGCCCCA	TRUE	targeting	chr12	51829276	51829294	+	NGG	enhancer	chr12	51829084	51829585	SCN8A	ENSG00000196876	SCN8A	22	35867	TRUE	0.196	0.2557343327822781	atcttgtggaaaggacGAAACACCGGCTTACAACGGGTGCCCCAgtttAagagctaTGCTGGAAACAGCAtagcaaGAAGAGCAGGAGCGCTCTTCCGAGCTGTACAAGTGAACGCGTTAAGTCGATCGACAAGCTCACCTATTAGCGGCTAAGGC
1392	G	CTCCTGTTGCAATAACTGG	TRUE	targeting	chr12	51829372	51829390	-	NGG	enhancer	chr12	51829084	51829585	SCN8A	ENSG00000196876	SCN8A	30	35859	TRUE	0.342	0.09465662602005633	atcttgtggaaaggacGAAACACCGCTCCTGTTGCAATAACTGGgtttAagagctaTGCTGGAAACAGCAtagcaaGAAGAGCAGGAGCGCTCTTCCGAGCTGTACAAGTGAACGCGTTAAGTCGATCGACAAGCTCACCTATTAGCGGCTAAGGC
1393	G	AAGGGGCCTAGCATGAGTA	TRUE	targeting	chr12	51829534	51829552	+	NGG	enhancer	chr12	51829084	51829585	SCN8A	ENSG00000196876	SCN8A	33	35856	TRUE	0.73	-0.15836878841709945	atcttgtggaaaggacGAAACACCGAAGGGGCCTAGCATGAGTAgtttAagagctaTGCTGGAAACAGCAtagcaaGAAGAGCAGGAGCGCTCTTCCGAGCTGTACAAGTGAACGCGTTAAGTCGATCGACAAGCTCACCTATTAGCGGCTAAGGC
1394	G	CTGTGAGCCCTGGTACAAG	TRUE	targeting	chr12	51839805	51839823	+	NGG	enhancer	chr12	51839517	51840018	SCN8A	ENSG00000196876	SCN8A	52	35837	TRUE	0.026	0.4264720294610693	atcttgtggaaaggacGAAACACCGCTGTGAGCCCTGGTACAAGgtttAagagctaTGCTGGAAACAGCAtagcaaGAAGAGCAGGAGCGCTCTTCCGAGCTGTACAAGTGAACGCGTTAAGTCGATCGACAAGCTCACCTATTAGCGGCTAAGGC
1395	G	CGATGTTAACCCTTCAGCC	TRUE	targeting	chr12	51839563	51839581	+	NGG	enhancer	chr12	51839517	51840018	SCN8A	ENSG00000196876	SCN8A	1	35888	FALSE	NA	NA	atcttgtggaaaggacGAAACACCGCGATGTTAACCCTTCAGCCgtttAagagctaTGCTGGAAACAGCAtagcaaGAAGAGCAGGAGCGCTCTTCCGAGCTGTACAAGTGAACGCGTTAAGTCGATCGACAAGCTCACCTATTAGCGGCTAAGGC
1396	G	AGGTCATCCTCGTTCCCAG	TRUE	targeting	chr12	51839935	51839953	-	NGG	enhancer	chr12	51839517	51840018	SCN8A	ENSG00000196876	SCN8A	27	35862	TRUE	0.99	-0.5711536406975508	atcttgtggaaaggacGAAACACCGAGGTCATCCTCGTTCCCAGgtttAagagctaTGCTGGAAACAGCAtagcaaGAAGAGCAGGAGCGCTCTTCCGAGCTGTACAAGTGAACGCGTTAAGTCGATCGACAAGCTCACCTATTAGCGGCTAAGGC
1397	G	TAGAGAGCCACTTGTACCA	TRUE	targeting	chr12	51839815	51839833	-	NGG	enhancer	chr12	51839517	51840018	SCN8A	ENSG00000196876	SCN8A	37	35852	TRUE	0.4	0.05547629553515465	atcttgtggaaaggacGAAACACCGTAGAGAGCCACTTGTACCAgtttAagagctaTGCTGGAAACAGCAtagcaaGAAGAGCAGGAGCGCTCTTCCGAGCTGTACAAGTGAACGCGTTAAGTCGATCGACAAGCTCACCTATTAGCGGCTAAGGC
1398	G	GGAGGATCTGGACCAAGAA	TRUE	targeting	chr12	56193196	56193214	+	NGG	enhancer	chr12	56192870	56193370	SMARCC2	ENSG00000139613	SMARCC2	326	97716	TRUE	0.024	0.13535814213099168	atcttgtggaaaggacGAAACACCGGGAGGATCTGGACCAAGAAgtttAagagctaTGCTGGAAACAGCAtagcaaGAAGAGCAGGAGCGCTCTTCCGAGCTGTACAAGTGAACGCGTTAAGTCGATCGACAAGCTCACCTATTAGCGGCTAAGGC
1399	G	ACCAGAATTGACCAGCAGA	TRUE	targeting	chr12	56193124	56193142	+	NGG	enhancer	chr12	56192870	56193370	SMARCC2	ENSG00000139613	SMARCC2	11	98031	TRUE	0.52	-0.00704916371891259	atcttgtggaaaggacGAAACACCGACCAGAATTGACCAGCAGAgtttAagagctaTGCTGGAAACAGCAtagcaaGAAGAGCAGGAGCGCTCTTCCGAGCTGTACAAGTGAACGCGTTAAGTCGATCGACAAGCTCACCTATTAGCGGCTAAGGC
1400	G	ACCAAATCCCAATTTGCAC	TRUE	targeting	chr12	56193072	56193090	+	NGG	enhancer	chr12	56192870	56193370	SMARCC2	ENSG00000139613	SMARCC2	79	97963	TRUE	0.616	-0.04907686981121839	atcttgtggaaaggacGAAACACCGACCAAATCCCAATTTGCACgtttAagagctaTGCTGGAAACAGCAtagcaaGAAGAGCAGGAGCGCTCTTCCGAGCTGTACAAGTGAACGCGTTAAGTCGATCGACAAGCTCACCTATTAGCGGCTAAGGC
1401	G	TCCATGGTTTACAAAATGG	TRUE	targeting	chr12	56193179	56193197	+	NGG	enhancer	chr12	56192870	56193370	SMARCC2	ENSG00000139613	SMARCC2	11	98031	TRUE	0.474	0.0089205937433173	atcttgtggaaaggacGAAACACCGTCCATGGTTTACAAAATGGgtttAagagctaTGCTGGAAACAGCAtagcaaGAAGAGCAGGAGCGCTCTTCCGAGCTGTACAAGTGAACGCGTTAAGTCGATCGACAAGCTCACCTATTAGCGGCTAAGGC
1402	G	TAACTAGCAGCCACCTCCG	TRUE	targeting	chr12	6613440	6613458	-	NGG	enhancer	chr12	6612667	6614512	CHD4	ENSG00000111642	CHD4	52	168167	TRUE	0.274	0.09239260379026336	atcttgtggaaaggacGAAACACCGTAACTAGCAGCCACCTCCGgtttAagagctaTGCTGGAAACAGCAtagcaaGAAGAGCAGGAGCGCTCTTCCGAGCTGTACAAGTGAACGCGTTAAGTCGATCGACAAGCTCACCTATTAGCGGCTAAGGC
1403	G	GCTTTCTCCCCATTCGCCA	TRUE	targeting	chr12	6613396	6613414	+	NGG	enhancer	chr12	6612667	6614512	CHD4	ENSG00000111642	CHD4	63	168156	TRUE	0.816	-0.10021498474868729	atcttgtggaaaggacGAAACACCGGCTTTCTCCCCATTCGCCAgtttAagagctaTGCTGGAAACAGCAtagcaaGAAGAGCAGGAGCGCTCTTCCGAGCTGTACAAGTGAACGCGTTAAGTCGATCGACAAGCTCACCTATTAGCGGCTAAGGC
1404	G	GCTCTTTGTACCTACTGCG	TRUE	targeting	chr12	6613721	6613739	-	NGG	enhancer	chr12	6612667	6614512	CHD4	ENSG00000111642	CHD4	87	168132	TRUE	0.068	0.17577194599847967	atcttgtggaaaggacGAAACACCGGCTCTTTGTACCTACTGCGgtttAagagctaTGCTGGAAACAGCAtagcaaGAAGAGCAGGAGCGCTCTTCCGAGCTGTACAAGTGAACGCGTTAAGTCGATCGACAAGCTCACCTATTAGCGGCTAAGGC
1405	G	TAGCTCTTTGTACCTACTG	TRUE	targeting	chr12	6613723	6613741	-	NGG	enhancer	chr12	6612667	6614512	CHD4	ENSG00000111642	CHD4	142	168077	TRUE	0.118	0.09169079691304072	atcttgtggaaaggacGAAACACCGTAGCTCTTTGTACCTACTGgtttAagagctaTGCTGGAAACAGCAtagcaaGAAGAGCAGGAGCGCTCTTCCGAGCTGTACAAGTGAACGCGTTAAGTCGATCGACAAGCTCACCTATTAGCGGCTAAGGC
1406	G	GCTTGTCACACCCCAACGG	TRUE	targeting	chr12	6779111	6779129	+	NGG	enhancer	chr12	6778568	6779597	CHD4	ENSG00000111642	CHD4	116	168103	TRUE	0.52	0.031010424380566	atcttgtggaaaggacGAAACACCGGCTTGTCACACCCCAACGGgtttAagagctaTGCTGGAAACAGCAtagcaaGAAGAGCAGGAGCGCTCTTCCGAGCTGTACAAGTGAACGCGTTAAGTCGATCGACAAGCTCACCTATTAGCGGCTAAGGC
1407	G	GGCCCAGTGACCTCCGTTG	TRUE	targeting	chr12	6779124	6779142	-	NGG	enhancer	chr12	6778568	6779597	CHD4	ENSG00000111642	CHD4	237	167982	TRUE	0.348	0.03020621756664776	atcttgtggaaaggacGAAACACCGGGCCCAGTGACCTCCGTTGgtttAagagctaTGCTGGAAACAGCAtagcaaGAAGAGCAGGAGCGCTCTTCCGAGCTGTACAAGTGAACGCGTTAAGTCGATCGACAAGCTCACCTATTAGCGGCTAAGGC
1408	G	CAGCATATGAGTATGTGCC	TRUE	targeting	chr12	6779244	6779262	+	NGG	enhancer	chr12	6778568	6779597	CHD4	ENSG00000111642	CHD4	49	168170	TRUE	0.502	0.04086291083046967	atcttgtggaaaggacGAAACACCGCAGCATATGAGTATGTGCCgtttAagagctaTGCTGGAAACAGCAtagcaaGAAGAGCAGGAGCGCTCTTCCGAGCTGTACAAGTGAACGCGTTAAGTCGATCGACAAGCTCACCTATTAGCGGCTAAGGC
1409	G	AACGTGCATAATACAAAGG	TRUE	targeting	chr12	6779218	6779236	-	NGG	enhancer	chr12	6778568	6779597	CHD4	ENSG00000111642	CHD4	80	168139	TRUE	0.944	-0.13005998547546116	atcttgtggaaaggacGAAACACCGAACGTGCATAATACAAAGGgtttAagagctaTGCTGGAAACAGCAtagcaaGAAGAGCAGGAGCGCTCTTCCGAGCTGTACAAGTGAACGCGTTAAGTCGATCGACAAGCTCACCTATTAGCGGCTAAGGC
1410	G	GCAAACCTGAGGATTTCCG	TRUE	targeting	chr12	77325170	77325188	+	NGG	enhancer	chr12	77324352	77325945	SYT1	ENSG00000067715	SYT1	102	177132	TRUE	0.132	0.0695541347532238	atcttgtggaaaggacGAAACACCGGCAAACCTGAGGATTTCCGgtttAagagctaTGCTGGAAACAGCAtagcaaGAAGAGCAGGAGCGCTCTTCCGAGCTGTACAAGTGAACGCGTTAAGTCGATCGACAAGCTCACCTATTAGCGGCTAAGGC
1411	G	TCGCAGCGTTACCTGGCCG	TRUE	targeting	chr12	77325208	77325226	-	NGG	enhancer	chr12	77324352	77325945	SYT1	ENSG00000067715	SYT1	51	177183	TRUE	0.024	0.22653005067377485	atcttgtggaaaggacGAAACACCGTCGCAGCGTTACCTGGCCGgtttAagagctaTGCTGGAAACAGCAtagcaaGAAGAGCAGGAGCGCTCTTCCGAGCTGTACAAGTGAACGCGTTAAGTCGATCGACAAGCTCACCTATTAGCGGCTAAGGC
1412	G	TACCTGGCCGAGGTCTTGC	TRUE	targeting	chr12	77325199	77325217	-	NGG	enhancer	chr12	77324352	77325945	SYT1	ENSG00000067715	SYT1	331	176903	TRUE	0.326	0.0095888987567525	atcttgtggaaaggacGAAACACCGTACCTGGCCGAGGTCTTGCgtttAagagctaTGCTGGAAACAGCAtagcaaGAAGAGCAGGAGCGCTCTTCCGAGCTGTACAAGTGAACGCGTTAAGTCGATCGACAAGCTCACCTATTAGCGGCTAAGGC
1413	G	GAGGATTTCCGCGGCCCGC	TRUE	targeting	chr12	77325178	77325196	+	NGG	enhancer	chr12	77324352	77325945	SYT1	ENSG00000067715	SYT1	234	177000	TRUE	0.99	-0.10309503607665692	atcttgtggaaaggacGAAACACCGGAGGATTTCCGCGGCCCGCgtttAagagctaTGCTGGAAACAGCAtagcaaGAAGAGCAGGAGCGCTCTTCCGAGCTGTACAAGTGAACGCGTTAAGTCGATCGACAAGCTCACCTATTAGCGGCTAAGGC
1414	G	ACTTGAATCCTCTTAACAG	TRUE	targeting	chr12	78097252	78097270	-	NGG	enhancer	chr12	78096813	78097707	PPP1R12A SYT1	ENSG00000067715	SYT1	49	177185	TRUE	0.398	0.03009807061109937	atcttgtggaaaggacGAAACACCGACTTGAATCCTCTTAACAGgtttAagagctaTGCTGGAAACAGCAtagcaaGAAGAGCAGGAGCGCTCTTCCGAGCTGTACAAGTGAACGCGTTAAGTCGATCGACAAGCTCACCTATTAGCGGCTAAGGC
1414	G	ACTTGAATCCTCTTAACAG	TRUE	targeting	chr12	78097252	78097270	-	NGG	enhancer	chr12	78096813	78097707	PPP1R12A SYT1	ENSG00000058272	PPP1R12A	33	96902	TRUE	0.558	-0.00822829392796493	atcttgtggaaaggacGAAACACCGACTTGAATCCTCTTAACAGgtttAagagctaTGCTGGAAACAGCAtagcaaGAAGAGCAGGAGCGCTCTTCCGAGCTGTACAAGTGAACGCGTTAAGTCGATCGACAAGCTCACCTATTAGCGGCTAAGGC
1415	G	GACCATCTCTCACCTCAGG	TRUE	targeting	chr12	78096962	78096980	-	NGG	enhancer	chr12	78096813	78097707	PPP1R12A SYT1	ENSG00000058272	PPP1R12A	109	96826	TRUE	0.56	-0.02752191061978265	atcttgtggaaaggacGAAACACCGGACCATCTCTCACCTCAGGgtttAagagctaTGCTGGAAACAGCAtagcaaGAAGAGCAGGAGCGCTCTTCCGAGCTGTACAAGTGAACGCGTTAAGTCGATCGACAAGCTCACCTATTAGCGGCTAAGGC
1415	G	GACCATCTCTCACCTCAGG	TRUE	targeting	chr12	78096962	78096980	-	NGG	enhancer	chr12	78096813	78097707	PPP1R12A SYT1	ENSG00000067715	SYT1	198	177036	TRUE	0.73	-0.04089780413584165	atcttgtggaaaggacGAAACACCGGACCATCTCTCACCTCAGGgtttAagagctaTGCTGGAAACAGCAtagcaaGAAGAGCAGGAGCGCTCTTCCGAGCTGTACAAGTGAACGCGTTAAGTCGATCGACAAGCTCACCTATTAGCGGCTAAGGC
1416	G	ACCATCTCTCACCTCAGGT	TRUE	targeting	chr12	78096961	78096979	-	NGG	enhancer	chr12	78096813	78097707	PPP1R12A SYT1	ENSG00000058272	PPP1R12A	79	96856	TRUE	0.796	-0.11447296098322632	atcttgtggaaaggacGAAACACCGACCATCTCTCACCTCAGGTgtttAagagctaTGCTGGAAACAGCAtagcaaGAAGAGCAGGAGCGCTCTTCCGAGCTGTACAAGTGAACGCGTTAAGTCGATCGACAAGCTCACCTATTAGCGGCTAAGGC
1416	G	ACCATCTCTCACCTCAGGT	TRUE	targeting	chr12	78096961	78096979	-	NGG	enhancer	chr12	78096813	78097707	PPP1R12A SYT1	ENSG00000067715	SYT1	133	177101	TRUE	0.796	-0.05680665207637281	atcttgtggaaaggacGAAACACCGACCATCTCTCACCTCAGGTgtttAagagctaTGCTGGAAACAGCAtagcaaGAAGAGCAGGAGCGCTCTTCCGAGCTGTACAAGTGAACGCGTTAAGTCGATCGACAAGCTCACCTATTAGCGGCTAAGGC
1418	G	ATGCAGCAGAACTGAGCAA	TRUE	targeting	chr12	78149691	78149709	-	NGG	enhancer	chr12	78149160	78149958	SYT1	ENSG00000067715	SYT1	106	177128	TRUE	0.142	0.05536796150033618	atcttgtggaaaggacGAAACACCGATGCAGCAGAACTGAGCAAgtttAagagctaTGCTGGAAACAGCAtagcaaGAAGAGCAGGAGCGCTCTTCCGAGCTGTACAAGTGAACGCGTTAAGTCGATCGACAAGCTCACCTATTAGCGGCTAAGGC
1419	G	GGATAGCTTAGCTGCACTG	TRUE	targeting	chr12	78149363	78149381	+	NGG	enhancer	chr12	78149160	78149958	SYT1	ENSG00000067715	SYT1	146	177088	TRUE	0.094	0.06780683264106813	atcttgtggaaaggacGAAACACCGGGATAGCTTAGCTGCACTGgtttAagagctaTGCTGGAAACAGCAtagcaaGAAGAGCAGGAGCGCTCTTCCGAGCTGTACAAGTGAACGCGTTAAGTCGATCGACAAGCTCACCTATTAGCGGCTAAGGC
1420	G	TGTTAAGAACAGCAGTGAG	TRUE	targeting	chr12	78149614	78149632	+	NGG	enhancer	chr12	78149160	78149958	SYT1	ENSG00000067715	SYT1	83	177151	TRUE	0.216	0.09253786827206056	atcttgtggaaaggacGAAACACCGTGTTAAGAACAGCAGTGAGgtttAagagctaTGCTGGAAACAGCAtagcaaGAAGAGCAGGAGCGCTCTTCCGAGCTGTACAAGTGAACGCGTTAAGTCGATCGACAAGCTCACCTATTAGCGGCTAAGGC
1421	G	ATTCTCTGACAATGTAAGA	TRUE	targeting	chr12	78149220	78149238	+	NGG	enhancer	chr12	78149160	78149958	SYT1	ENSG00000067715	SYT1	80	177154	TRUE	0.28	0.0476024784338156	atcttgtggaaaggacGAAACACCGATTCTCTGACAATGTAAGAgtttAagagctaTGCTGGAAACAGCAtagcaaGAAGAGCAGGAGCGCTCTTCCGAGCTGTACAAGTGAACGCGTTAAGTCGATCGACAAGCTCACCTATTAGCGGCTAAGGC
1422	G	TTTAGGAGCTGACCTCGGG	TRUE	targeting	chr12	78209882	78209900	-	NGG	enhancer	chr12	78209707	78210207	SYT1	ENSG00000067715	SYT1	230	177004	TRUE	0.00104823874001389	0.1977075129826673	atcttgtggaaaggacGAAACACCGTTTAGGAGCTGACCTCGGGgtttAagagctaTGCTGGAAACAGCAtagcaaGAAGAGCAGGAGCGCTCTTCCGAGCTGTACAAGTGAACGCGTTAAGTCGATCGACAAGCTCACCTATTAGCGGCTAAGGC
1423	G	CTGTCCCTTGAGAGAAGGA	TRUE	targeting	chr12	78209953	78209971	-	NGG	enhancer	chr12	78209707	78210207	SYT1	ENSG00000067715	SYT1	14	177220	TRUE	0.054	0.2571497181551443	atcttgtggaaaggacGAAACACCGCTGTCCCTTGAGAGAAGGAgtttAagagctaTGCTGGAAACAGCAtagcaaGAAGAGCAGGAGCGCTCTTCCGAGCTGTACAAGTGAACGCGTTAAGTCGATCGACAAGCTCACCTATTAGCGGCTAAGGC
1424	G	CATACCCTCCTTCTCTCAA	TRUE	targeting	chr12	78209946	78209964	+	NGG	enhancer	chr12	78209707	78210207	SYT1	ENSG00000067715	SYT1	156	177078	TRUE	0.716	-0.07621587807962849	atcttgtggaaaggacGAAACACCGCATACCCTCCTTCTCTCAAgtttAagagctaTGCTGGAAACAGCAtagcaaGAAGAGCAGGAGCGCTCTTCCGAGCTGTACAAGTGAACGCGTTAAGTCGATCGACAAGCTCACCTATTAGCGGCTAAGGC
1425	G	AATGAATACTGCTCCAGCA	TRUE	targeting	chr12	78210138	78210156	-	NGG	enhancer	chr12	78209707	78210207	SYT1	ENSG00000067715	SYT1	60	177174	TRUE	0.21	0.06217409426733855	atcttgtggaaaggacGAAACACCGAATGAATACTGCTCCAGCAgtttAagagctaTGCTGGAAACAGCAtagcaaGAAGAGCAGGAGCGCTCTTCCGAGCTGTACAAGTGAACGCGTTAAGTCGATCGACAAGCTCACCTATTAGCGGCTAAGGC
1426	G	GTAGGTGAGGCCACCTACT	TRUE	targeting	chr12	78229687	78229705	-	NGG	enhancer	chr12	78229482	78229982	SYT1	ENSG00000067715	SYT1	169	177065	TRUE	0.106	0.07702110014736574	atcttgtggaaaggacGAAACACCGGTAGGTGAGGCCACCTACTgtttAagagctaTGCTGGAAACAGCAtagcaaGAAGAGCAGGAGCGCTCTTCCGAGCTGTACAAGTGAACGCGTTAAGTCGATCGACAAGCTCACCTATTAGCGGCTAAGGC
1427	G	TTAACACGTGCATAGCTGA	TRUE	targeting	chr12	78229927	78229945	-	NGG	enhancer	chr12	78229482	78229982	SYT1	ENSG00000067715	SYT1	44	177190	TRUE	0.716	-0.0735893947540478	atcttgtggaaaggacGAAACACCGTTAACACGTGCATAGCTGAgtttAagagctaTGCTGGAAACAGCAtagcaaGAAGAGCAGGAGCGCTCTTCCGAGCTGTACAAGTGAACGCGTTAAGTCGATCGACAAGCTCACCTATTAGCGGCTAAGGC
1428	G	ATAAGGATCAGGCCTACAA	TRUE	targeting	chr12	78229497	78229515	+	NGG	enhancer	chr12	78229482	78229982	SYT1	ENSG00000067715	SYT1	204	177030	TRUE	0.144	0.06165101958461827	atcttgtggaaaggacGAAACACCGATAAGGATCAGGCCTACAAgtttAagagctaTGCTGGAAACAGCAtagcaaGAAGAGCAGGAGCGCTCTTCCGAGCTGTACAAGTGAACGCGTTAAGTCGATCGACAAGCTCACCTATTAGCGGCTAAGGC
1429	G	ATTAACACGTGCATAGCTG	TRUE	targeting	chr12	78229928	78229946	-	NGG	enhancer	chr12	78229482	78229982	SYT1	ENSG00000067715	SYT1	26	177208	TRUE	0.642	-0.1602540600414395	atcttgtggaaaggacGAAACACCGATTAACACGTGCATAGCTGgtttAagagctaTGCTGGAAACAGCAtagcaaGAAGAGCAGGAGCGCTCTTCCGAGCTGTACAAGTGAACGCGTTAAGTCGATCGACAAGCTCACCTATTAGCGGCTAAGGC
1430	G	TAACCCCGACAGGCAAAGT	TRUE	targeting	chr12	78317184	78317202	+	NGG	enhancer	chr12	78316602	78317552	SYT1	ENSG00000067715	SYT1	112	177122	TRUE	0.404	0.01282487497070983	atcttgtggaaaggacGAAACACCGTAACCCCGACAGGCAAAGTgtttAagagctaTGCTGGAAACAGCAtagcaaGAAGAGCAGGAGCGCTCTTCCGAGCTGTACAAGTGAACGCGTTAAGTCGATCGACAAGCTCACCTATTAGCGGCTAAGGC
1431	G	ATCTCAGAATAACCCCGAC	TRUE	targeting	chr12	78317175	78317193	+	NGG	enhancer	chr12	78316602	78317552	SYT1	ENSG00000067715	SYT1	114	177120	TRUE	0.232	0.05116526945821009	atcttgtggaaaggacGAAACACCGATCTCAGAATAACCCCGACgtttAagagctaTGCTGGAAACAGCAtagcaaGAAGAGCAGGAGCGCTCTTCCGAGCTGTACAAGTGAACGCGTTAAGTCGATCGACAAGCTCACCTATTAGCGGCTAAGGC
1432	G	GTGGTGGCAGAGCACTATG	TRUE	targeting	chr12	78317279	78317297	+	NGG	enhancer	chr12	78316602	78317552	SYT1	ENSG00000067715	SYT1	290	176944	TRUE	0.01034809188047368	0.11665378388642278	atcttgtggaaaggacGAAACACCGGTGGTGGCAGAGCACTATGgtttAagagctaTGCTGGAAACAGCAtagcaaGAAGAGCAGGAGCGCTCTTCCGAGCTGTACAAGTGAACGCGTTAAGTCGATCGACAAGCTCACCTATTAGCGGCTAAGGC
1433	G	AGCATTGTTCAGCTAACTA	TRUE	targeting	chr12	78316896	78316914	+	NGG	enhancer	chr12	78316602	78317552	SYT1	ENSG00000067715	SYT1	82	177152	TRUE	0.00299612440620301	0.2487692205902148	atcttgtggaaaggacGAAACACCGAGCATTGTTCAGCTAACTAgtttAagagctaTGCTGGAAACAGCAtagcaaGAAGAGCAGGAGCGCTCTTCCGAGCTGTACAAGTGAACGCGTTAAGTCGATCGACAAGCTCACCTATTAGCGGCTAAGGC
1434	G	GCATTGTGCTGCAATGCGA	TRUE	targeting	chr12	78331944	78331962	-	NGG	enhancer	chr12	78331756	78332256	SYT1	ENSG00000067715	SYT1	187	177047	TRUE	0.618	-0.04072394578528549	atcttgtggaaaggacGAAACACCGGCATTGTGCTGCAATGCGAgtttAagagctaTGCTGGAAACAGCAtagcaaGAAGAGCAGGAGCGCTCTTCCGAGCTGTACAAGTGAACGCGTTAAGTCGATCGACAAGCTCACCTATTAGCGGCTAAGGC
1435	G	ATGTCAAGGACGTTCTGCT	TRUE	targeting	chr12	78331922	78331940	-	NGG	enhancer	chr12	78331756	78332256	SYT1	ENSG00000067715	SYT1	89	177145	TRUE	0.032	0.15197547988286075	atcttgtggaaaggacGAAACACCGATGTCAAGGACGTTCTGCTgtttAagagctaTGCTGGAAACAGCAtagcaaGAAGAGCAGGAGCGCTCTTCCGAGCTGTACAAGTGAACGCGTTAAGTCGATCGACAAGCTCACCTATTAGCGGCTAAGGC
1436	G	AGCATTGTGCTGCAATGCG	TRUE	targeting	chr12	78331945	78331963	-	NGG	enhancer	chr12	78331756	78332256	SYT1	ENSG00000067715	SYT1	82	177152	TRUE	0.582	-0.02391784319125856	atcttgtggaaaggacGAAACACCGAGCATTGTGCTGCAATGCGgtttAagagctaTGCTGGAAACAGCAtagcaaGAAGAGCAGGAGCGCTCTTCCGAGCTGTACAAGTGAACGCGTTAAGTCGATCGACAAGCTCACCTATTAGCGGCTAAGGC
1437	G	GGGAGGTAGGAACCACAAA	TRUE	targeting	chr12	78332005	78332023	+	NGG	enhancer	chr12	78331756	78332256	SYT1	ENSG00000067715	SYT1	261	176973	TRUE	0.156	0.06945359965117204	atcttgtggaaaggacGAAACACCGGGGAGGTAGGAACCACAAAgtttAagagctaTGCTGGAAACAGCAtagcaaGAAGAGCAGGAGCGCTCTTCCGAGCTGTACAAGTGAACGCGTTAAGTCGATCGACAAGCTCACCTATTAGCGGCTAAGGC
1438	G	CTCTAATTGAGCTACACTG	TRUE	targeting	chr12	78406653	78406671	-	NGG	enhancer	chr12	78406642	78407142	SYT1	ENSG00000067715	SYT1	169	177065	TRUE	0.09	0.07207341858399863	atcttgtggaaaggacGAAACACCGCTCTAATTGAGCTACACTGgtttAagagctaTGCTGGAAACAGCAtagcaaGAAGAGCAGGAGCGCTCTTCCGAGCTGTACAAGTGAACGCGTTAAGTCGATCGACAAGCTCACCTATTAGCGGCTAAGGC
1439	G	CATTTCTAGTAGTTACCAA	TRUE	targeting	chr12	78407104	78407122	-	NGG	enhancer	chr12	78406642	78407142	SYT1	ENSG00000067715	SYT1	120	177114	TRUE	0.652	-0.09180370390678672	atcttgtggaaaggacGAAACACCGCATTTCTAGTAGTTACCAAgtttAagagctaTGCTGGAAACAGCAtagcaaGAAGAGCAGGAGCGCTCTTCCGAGCTGTACAAGTGAACGCGTTAAGTCGATCGACAAGCTCACCTATTAGCGGCTAAGGC
1440	G	GGTAACTACTAGAAATGAG	TRUE	targeting	chr12	78407106	78407124	+	NGG	enhancer	chr12	78406642	78407142	SYT1	ENSG00000067715	SYT1	198	177036	TRUE	0.474	0.00229244236080994	atcttgtggaaaggacGAAACACCGGGTAACTACTAGAAATGAGgtttAagagctaTGCTGGAAACAGCAtagcaaGAAGAGCAGGAGCGCTCTTCCGAGCTGTACAAGTGAACGCGTTAAGTCGATCGACAAGCTCACCTATTAGCGGCTAAGGC
1441	G	AGGCAATAAAACAGCCAAT	TRUE	targeting	chr12	78406710	78406728	-	NGG	enhancer	chr12	78406642	78407142	SYT1	ENSG00000067715	SYT1	139	177095	TRUE	0.528	-0.00911643028130981	atcttgtggaaaggacGAAACACCGAGGCAATAAAACAGCCAATgtttAagagctaTGCTGGAAACAGCAtagcaaGAAGAGCAGGAGCGCTCTTCCGAGCTGTACAAGTGAACGCGTTAAGTCGATCGACAAGCTCACCTATTAGCGGCTAAGGC
1442	G	ACTAGGCATTAGAGCACAC	TRUE	targeting	chr12	78532478	78532496	-	NGG	enhancer	chr12	78532063	78532563	SYT1	ENSG00000067715	SYT1	202	177032	TRUE	0.676	-0.04323848217505111	atcttgtggaaaggacGAAACACCGACTAGGCATTAGAGCACACgtttAagagctaTGCTGGAAACAGCAtagcaaGAAGAGCAGGAGCGCTCTTCCGAGCTGTACAAGTGAACGCGTTAAGTCGATCGACAAGCTCACCTATTAGCGGCTAAGGC
1443	G	CTTAAGGAGCACAAAAGAG	TRUE	targeting	chr12	78532284	78532302	-	NGG	enhancer	chr12	78532063	78532563	SYT1	ENSG00000067715	SYT1	113	177121	TRUE	0.152	0.06099618814837981	atcttgtggaaaggacGAAACACCGCTTAAGGAGCACAAAAGAGgtttAagagctaTGCTGGAAACAGCAtagcaaGAAGAGCAGGAGCGCTCTTCCGAGCTGTACAAGTGAACGCGTTAAGTCGATCGACAAGCTCACCTATTAGCGGCTAAGGC
1444	G	CTGAGCAGTAACTATGTAG	TRUE	targeting	chr12	78532241	78532259	-	NGG	enhancer	chr12	78532063	78532563	SYT1	ENSG00000067715	SYT1	136	177098	TRUE	0.072	0.1186972635718444	atcttgtggaaaggacGAAACACCGCTGAGCAGTAACTATGTAGgtttAagagctaTGCTGGAAACAGCAtagcaaGAAGAGCAGGAGCGCTCTTCCGAGCTGTACAAGTGAACGCGTTAAGTCGATCGACAAGCTCACCTATTAGCGGCTAAGGC
1445	G	CTTAGTAAGAGATATGTGT	TRUE	targeting	chr12	78532520	78532538	+	NGG	enhancer	chr12	78532063	78532563	SYT1	ENSG00000067715	SYT1	105	177129	TRUE	0.556	-0.03524231609218642	atcttgtggaaaggacGAAACACCGCTTAGTAAGAGATATGTGTgtttAagagctaTGCTGGAAACAGCAtagcaaGAAGAGCAGGAGCGCTCTTCCGAGCTGTACAAGTGAACGCGTTAAGTCGATCGACAAGCTCACCTATTAGCGGCTAAGGC
1446	G	TAACCTTTACACTACTCAT	TRUE	targeting	chr12	78674199	78674217	+	NGG	enhancer	chr12	78673801	78674353	SYT1	ENSG00000067715	SYT1	124	177110	TRUE	0.754	-0.03539434879120407	atcttgtggaaaggacGAAACACCGTAACCTTTACACTACTCATgtttAagagctaTGCTGGAAACAGCAtagcaaGAAGAGCAGGAGCGCTCTTCCGAGCTGTACAAGTGAACGCGTTAAGTCGATCGACAAGCTCACCTATTAGCGGCTAAGGC
1447	G	CTGTTTAAACTACTGTGGA	TRUE	targeting	chr12	78674066	78674084	+	NGG	enhancer	chr12	78673801	78674353	SYT1	ENSG00000067715	SYT1	59	177175	TRUE	0.784	-0.1105270445928772	atcttgtggaaaggacGAAACACCGCTGTTTAAACTACTGTGGAgtttAagagctaTGCTGGAAACAGCAtagcaaGAAGAGCAGGAGCGCTCTTCCGAGCTGTACAAGTGAACGCGTTAAGTCGATCGACAAGCTCACCTATTAGCGGCTAAGGC
1448	G	CAGAGAGTAATTTGTAAGC	TRUE	targeting	chr12	78674327	78674345	-	NGG	enhancer	chr12	78673801	78674353	SYT1	ENSG00000067715	SYT1	114	177120	TRUE	0.912	-0.12308369501905236	atcttgtggaaaggacGAAACACCGCAGAGAGTAATTTGTAAGCgtttAagagctaTGCTGGAAACAGCAtagcaaGAAGAGCAGGAGCGCTCTTCCGAGCTGTACAAGTGAACGCGTTAAGTCGATCGACAAGCTCACCTATTAGCGGCTAAGGC
1449	G	TATTTATAAGTAGTTCTAG	TRUE	targeting	chr12	78673979	78673997	-	NGG	enhancer	chr12	78673801	78674353	SYT1	ENSG00000067715	SYT1	45	177189	TRUE	0.41	-0.07093406106499156	atcttgtggaaaggacGAAACACCGTATTTATAAGTAGTTCTAGgtttAagagctaTGCTGGAAACAGCAtagcaaGAAGAGCAGGAGCGCTCTTCCGAGCTGTACAAGTGAACGCGTTAAGTCGATCGACAAGCTCACCTATTAGCGGCTAAGGC
1450	G	TCACCCAATTCAAGCTAGA	TRUE	targeting	chr12	78682236	78682254	-	NGG	enhancer	chr12	78682041	78682542	SYT1	ENSG00000067715	SYT1	45	177189	TRUE	0.032	0.26836145827013613	atcttgtggaaaggacGAAACACCGTCACCCAATTCAAGCTAGAgtttAagagctaTGCTGGAAACAGCAtagcaaGAAGAGCAGGAGCGCTCTTCCGAGCTGTACAAGTGAACGCGTTAAGTCGATCGACAAGCTCACCTATTAGCGGCTAAGGC
1451	G	CGGTACTAGCTGATGAAGT	TRUE	targeting	chr12	78682169	78682187	+	NGG	enhancer	chr12	78682041	78682542	SYT1	ENSG00000067715	SYT1	97	177137	TRUE	0.602	-0.02143013975652241	atcttgtggaaaggacGAAACACCGCGGTACTAGCTGATGAAGTgtttAagagctaTGCTGGAAACAGCAtagcaaGAAGAGCAGGAGCGCTCTTCCGAGCTGTACAAGTGAACGCGTTAAGTCGATCGACAAGCTCACCTATTAGCGGCTAAGGC
1452	G	AGTTATAAGGTACAGTCAT	TRUE	targeting	chr12	78682150	78682168	+	NGG	enhancer	chr12	78682041	78682542	SYT1	ENSG00000067715	SYT1	215	177019	TRUE	0.64	-0.03500908644463108	atcttgtggaaaggacGAAACACCGAGTTATAAGGTACAGTCATgtttAagagctaTGCTGGAAACAGCAtagcaaGAAGAGCAGGAGCGCTCTTCCGAGCTGTACAAGTGAACGCGTTAAGTCGATCGACAAGCTCACCTATTAGCGGCTAAGGC
1453	G	CAGTGAGAATGCAGTTATG	TRUE	targeting	chr12	78682113	78682131	+	NGG	enhancer	chr12	78682041	78682542	SYT1	ENSG00000067715	SYT1	57	177177	TRUE	0.164	0.06434464801109563	atcttgtggaaaggacGAAACACCGCAGTGAGAATGCAGTTATGgtttAagagctaTGCTGGAAACAGCAtagcaaGAAGAGCAGGAGCGCTCTTCCGAGCTGTACAAGTGAACGCGTTAAGTCGATCGACAAGCTCACCTATTAGCGGCTAAGGC
1454	G	GGACACACGTTGTTAGGCA	TRUE	targeting	chr12	78726344	78726362	-	NGG	enhancer	chr12	78726139	78726639	SYT1	ENSG00000067715	SYT1	129	177105	TRUE	0.388	-0.00639853174633842	atcttgtggaaaggacGAAACACCGGGACACACGTTGTTAGGCAgtttAagagctaTGCTGGAAACAGCAtagcaaGAAGAGCAGGAGCGCTCTTCCGAGCTGTACAAGTGAACGCGTTAAGTCGATCGACAAGCTCACCTATTAGCGGCTAAGGC
1455	G	GCTTGACTCTGTAGTACAA	TRUE	targeting	chr12	78726276	78726294	+	NGG	enhancer	chr12	78726139	78726639	SYT1	ENSG00000067715	SYT1	109	177125	TRUE	0.15	0.09226905063580348	atcttgtggaaaggacGAAACACCGGCTTGACTCTGTAGTACAAgtttAagagctaTGCTGGAAACAGCAtagcaaGAAGAGCAGGAGCGCTCTTCCGAGCTGTACAAGTGAACGCGTTAAGTCGATCGACAAGCTCACCTATTAGCGGCTAAGGC
1456	G	AAACAGATTGTAATTCACG	TRUE	targeting	chr12	78726242	78726260	+	NGG	enhancer	chr12	78726139	78726639	SYT1	ENSG00000067715	SYT1	124	177110	TRUE	0.032	0.09157325722508514	atcttgtggaaaggacGAAACACCGAAACAGATTGTAATTCACGgtttAagagctaTGCTGGAAACAGCAtagcaaGAAGAGCAGGAGCGCTCTTCCGAGCTGTACAAGTGAACGCGTTAAGTCGATCGACAAGCTCACCTATTAGCGGCTAAGGC
1457	G	ATTACAGAGAGAGACTGCA	TRUE	targeting	chr12	78726447	78726465	-	NGG	enhancer	chr12	78726139	78726639	SYT1	ENSG00000067715	SYT1	28	177206	TRUE	0.278	0.01531480038878063	atcttgtggaaaggacGAAACACCGATTACAGAGAGAGACTGCAgtttAagagctaTGCTGGAAACAGCAtagcaaGAAGAGCAGGAGCGCTCTTCCGAGCTGTACAAGTGAACGCGTTAAGTCGATCGACAAGCTCACCTATTAGCGGCTAAGGC
1458	G	AAGGCTCCTTGAATCAAAT	TRUE	targeting	chr12	78805541	78805559	-	NGG	enhancer	chr12	78805467	78805968	SYT1	ENSG00000067715	SYT1	181	177053	TRUE	6.919766962860203e-4	0.2108658208491372	atcttgtggaaaggacGAAACACCGAAGGCTCCTTGAATCAAATgtttAagagctaTGCTGGAAACAGCAtagcaaGAAGAGCAGGAGCGCTCTTCCGAGCTGTACAAGTGAACGCGTTAAGTCGATCGACAAGCTCACCTATTAGCGGCTAAGGC
1459	G	ATTGTGCTAGACATGATGA	TRUE	targeting	chr12	78805750	78805768	-	NGG	enhancer	chr12	78805467	78805968	SYT1	ENSG00000067715	SYT1	67	177167	TRUE	0.23	0.07185340308153654	atcttgtggaaaggacGAAACACCGATTGTGCTAGACATGATGAgtttAagagctaTGCTGGAAACAGCAtagcaaGAAGAGCAGGAGCGCTCTTCCGAGCTGTACAAGTGAACGCGTTAAGTCGATCGACAAGCTCACCTATTAGCGGCTAAGGC
1460	G	TAGCACAATCCCAAACACT	TRUE	targeting	chr12	78805760	78805778	+	NGG	enhancer	chr12	78805467	78805968	SYT1	ENSG00000067715	SYT1	183	177051	TRUE	0.732	-0.03459557072716279	atcttgtggaaaggacGAAACACCGTAGCACAATCCCAAACACTgtttAagagctaTGCTGGAAACAGCAtagcaaGAAGAGCAGGAGCGCTCTTCCGAGCTGTACAAGTGAACGCGTTAAGTCGATCGACAAGCTCACCTATTAGCGGCTAAGGC
1461	G	GACATGATGAGGGACTTCA	TRUE	targeting	chr12	78805741	78805759	-	NGG	enhancer	chr12	78805467	78805968	SYT1	ENSG00000067715	SYT1	172	177062	TRUE	0.222	0.06667549656806404	atcttgtggaaaggacGAAACACCGGACATGATGAGGGACTTCAgtttAagagctaTGCTGGAAACAGCAtagcaaGAAGAGCAGGAGCGCTCTTCCGAGCTGTACAAGTGAACGCGTTAAGTCGATCGACAAGCTCACCTATTAGCGGCTAAGGC
1462	G	TTAGCCTGACAACAGGTGT	TRUE	targeting	chr12	79381631	79381649	-	NGG	enhancer	chr12	79381205	79381705	PPP1R12A SYT1	ENSG00000067715	SYT1	175	177059	TRUE	0.202	0.0258027195153101	atcttgtggaaaggacGAAACACCGTTAGCCTGACAACAGGTGTgtttAagagctaTGCTGGAAACAGCAtagcaaGAAGAGCAGGAGCGCTCTTCCGAGCTGTACAAGTGAACGCGTTAAGTCGATCGACAAGCTCACCTATTAGCGGCTAAGGC
1462	G	TTAGCCTGACAACAGGTGT	TRUE	targeting	chr12	79381631	79381649	-	NGG	enhancer	chr12	79381205	79381705	PPP1R12A SYT1	ENSG00000058272	PPP1R12A	100	96835	TRUE	0.308	0.06144371443408059	atcttgtggaaaggacGAAACACCGTTAGCCTGACAACAGGTGTgtttAagagctaTGCTGGAAACAGCAtagcaaGAAGAGCAGGAGCGCTCTTCCGAGCTGTACAAGTGAACGCGTTAAGTCGATCGACAAGCTCACCTATTAGCGGCTAAGGC
1463	G	CACTTCATTGAAATGCAAG	TRUE	targeting	chr12	79381437	79381455	+	NGG	enhancer	chr12	79381205	79381705	PPP1R12A SYT1	ENSG00000067715	SYT1	126	177108	TRUE	0.05	0.16142364160607992	atcttgtggaaaggacGAAACACCGCACTTCATTGAAATGCAAGgtttAagagctaTGCTGGAAACAGCAtagcaaGAAGAGCAGGAGCGCTCTTCCGAGCTGTACAAGTGAACGCGTTAAGTCGATCGACAAGCTCACCTATTAGCGGCTAAGGC
1463	G	CACTTCATTGAAATGCAAG	TRUE	targeting	chr12	79381437	79381455	+	NGG	enhancer	chr12	79381205	79381705	PPP1R12A SYT1	ENSG00000058272	PPP1R12A	73	96862	TRUE	0.602	-0.03934801306942154	atcttgtggaaaggacGAAACACCGCACTTCATTGAAATGCAAGgtttAagagctaTGCTGGAAACAGCAtagcaaGAAGAGCAGGAGCGCTCTTCCGAGCTGTACAAGTGAACGCGTTAAGTCGATCGACAAGCTCACCTATTAGCGGCTAAGGC
1464	G	TACTTCCCATCTTAGACAC	TRUE	targeting	chr12	79381473	79381491	+	NGG	enhancer	chr12	79381205	79381705	PPP1R12A SYT1	ENSG00000067715	SYT1	144	177090	TRUE	0.57	-0.04993471213288902	atcttgtggaaaggacGAAACACCGTACTTCCCATCTTAGACACgtttAagagctaTGCTGGAAACAGCAtagcaaGAAGAGCAGGAGCGCTCTTCCGAGCTGTACAAGTGAACGCGTTAAGTCGATCGACAAGCTCACCTATTAGCGGCTAAGGC
1464	G	TACTTCCCATCTTAGACAC	TRUE	targeting	chr12	79381473	79381491	+	NGG	enhancer	chr12	79381205	79381705	PPP1R12A SYT1	ENSG00000058272	PPP1R12A	80	96855	TRUE	0.586	-0.01865089039316669	atcttgtggaaaggacGAAACACCGTACTTCCCATCTTAGACACgtttAagagctaTGCTGGAAACAGCAtagcaaGAAGAGCAGGAGCGCTCTTCCGAGCTGTACAAGTGAACGCGTTAAGTCGATCGACAAGCTCACCTATTAGCGGCTAAGGC
1465	G	CAGACCTGGAATTTCATCC	TRUE	targeting	chr12	79381666	79381684	-	NGG	enhancer	chr12	79381205	79381705	PPP1R12A SYT1	ENSG00000067715	SYT1	237	176997	TRUE	0.116	0.07289938040921662	atcttgtggaaaggacGAAACACCGCAGACCTGGAATTTCATCCgtttAagagctaTGCTGGAAACAGCAtagcaaGAAGAGCAGGAGCGCTCTTCCGAGCTGTACAAGTGAACGCGTTAAGTCGATCGACAAGCTCACCTATTAGCGGCTAAGGC
1465	G	CAGACCTGGAATTTCATCC	TRUE	targeting	chr12	79381666	79381684	-	NGG	enhancer	chr12	79381205	79381705	PPP1R12A SYT1	ENSG00000058272	PPP1R12A	133	96802	TRUE	0.486	0.01514036289919779	atcttgtggaaaggacGAAACACCGCAGACCTGGAATTTCATCCgtttAagagctaTGCTGGAAACAGCAtagcaaGAAGAGCAGGAGCGCTCTTCCGAGCTGTACAAGTGAACGCGTTAAGTCGATCGACAAGCTCACCTATTAGCGGCTAAGGC
1466	G	CATACCCCTAGCATTTACC	TRUE	targeting	chr12	79394217	79394235	-	NGG	enhancer	chr12	79393945	79394445	PPP1R12A	ENSG00000058272	PPP1R12A	60	96875	TRUE	0.984	-0.2980212394331193	atcttgtggaaaggacGAAACACCGCATACCCCTAGCATTTACCgtttAagagctaTGCTGGAAACAGCAtagcaaGAAGAGCAGGAGCGCTCTTCCGAGCTGTACAAGTGAACGCGTTAAGTCGATCGACAAGCTCACCTATTAGCGGCTAAGGC
1467	G	ATAGCTCGGTGATAGCACC	TRUE	targeting	chr12	79394197	79394215	+	NGG	enhancer	chr12	79393945	79394445	PPP1R12A	ENSG00000058272	PPP1R12A	44	96891	TRUE	0.132	0.2382540645774448	atcttgtggaaaggacGAAACACCGATAGCTCGGTGATAGCACCgtttAagagctaTGCTGGAAACAGCAtagcaaGAAGAGCAGGAGCGCTCTTCCGAGCTGTACAAGTGAACGCGTTAAGTCGATCGACAAGCTCACCTATTAGCGGCTAAGGC
1468	G	TAACCTAGAAGCTATAGCA	TRUE	targeting	chr12	79394061	79394079	+	NGG	enhancer	chr12	79393945	79394445	PPP1R12A	ENSG00000058272	PPP1R12A	70	96865	TRUE	0.906	-0.16489634809556414	atcttgtggaaaggacGAAACACCGTAACCTAGAAGCTATAGCAgtttAagagctaTGCTGGAAACAGCAtagcaaGAAGAGCAGGAGCGCTCTTCCGAGCTGTACAAGTGAACGCGTTAAGTCGATCGACAAGCTCACCTATTAGCGGCTAAGGC
1469	G	CTAACCTAGAAGCTATAGC	TRUE	targeting	chr12	79394060	79394078	+	NGG	enhancer	chr12	79393945	79394445	PPP1R12A	ENSG00000058272	PPP1R12A	24	96911	TRUE	0.074	0.3772579959760446	atcttgtggaaaggacGAAACACCGCTAACCTAGAAGCTATAGCgtttAagagctaTGCTGGAAACAGCAtagcaaGAAGAGCAGGAGCGCTCTTCCGAGCTGTACAAGTGAACGCGTTAAGTCGATCGACAAGCTCACCTATTAGCGGCTAAGGC
1470	G	CACTAGGCTTTAGTTCCCG	TRUE	targeting	chr12	79717318	79717336	-	NGG	enhancer	chr12	79716949	79717449	PPP1R12A	ENSG00000058272	PPP1R12A	51	96884	TRUE	0.88	-0.1466192150086606	atcttgtggaaaggacGAAACACCGCACTAGGCTTTAGTTCCCGgtttAagagctaTGCTGGAAACAGCAtagcaaGAAGAGCAGGAGCGCTCTTCCGAGCTGTACAAGTGAACGCGTTAAGTCGATCGACAAGCTCACCTATTAGCGGCTAAGGC
1471	G	AGCCGATAAGTCATGAGAA	TRUE	targeting	chr12	79717369	79717387	-	NGG	enhancer	chr12	79716949	79717449	PPP1R12A	ENSG00000058272	PPP1R12A	60	96875	TRUE	0.456	0.03829635670246845	atcttgtggaaaggacGAAACACCGAGCCGATAAGTCATGAGAAgtttAagagctaTGCTGGAAACAGCAtagcaaGAAGAGCAGGAGCGCTCTTCCGAGCTGTACAAGTGAACGCGTTAAGTCGATCGACAAGCTCACCTATTAGCGGCTAAGGC
1472	G	CCTACTTGTTTGATTCCCA	TRUE	targeting	chr12	79716967	79716985	+	NGG	enhancer	chr12	79716949	79717449	PPP1R12A	ENSG00000058272	PPP1R12A	14	96921	TRUE	0.506	0.04496170887777673	atcttgtggaaaggacGAAACACCGCCTACTTGTTTGATTCCCAgtttAagagctaTGCTGGAAACAGCAtagcaaGAAGAGCAGGAGCGCTCTTCCGAGCTGTACAAGTGAACGCGTTAAGTCGATCGACAAGCTCACCTATTAGCGGCTAAGGC
1473	G	CTAGTGTAAAATATAACAG	TRUE	targeting	chr12	79717331	79717349	+	NGG	enhancer	chr12	79716949	79717449	PPP1R12A	ENSG00000058272	PPP1R12A	18	96917	TRUE	0.858	-0.2952971768979143	atcttgtggaaaggacGAAACACCGCTAGTGTAAAATATAACAGgtttAagagctaTGCTGGAAACAGCAtagcaaGAAGAGCAGGAGCGCTCTTCCGAGCTGTACAAGTGAACGCGTTAAGTCGATCGACAAGCTCACCTATTAGCGGCTAAGGC
1474	G	ATGACAGAACACTATAGTA	TRUE	targeting	chr12	79784603	79784621	+	NGG	enhancer	chr12	79784318	79784818	PPP1R12A	ENSG00000058272	PPP1R12A	76	96859	TRUE	0.938	-0.1989493482027327	atcttgtggaaaggacGAAACACCGATGACAGAACACTATAGTAgtttAagagctaTGCTGGAAACAGCAtagcaaGAAGAGCAGGAGCGCTCTTCCGAGCTGTACAAGTGAACGCGTTAAGTCGATCGACAAGCTCACCTATTAGCGGCTAAGGC
1475	G	CTCCATACTGGGTAGTAAC	TRUE	targeting	chr12	79784444	79784462	+	NGG	enhancer	chr12	79784318	79784818	PPP1R12A	ENSG00000058272	PPP1R12A	74	96861	TRUE	0.504	0.01821603616939673	atcttgtggaaaggacGAAACACCGCTCCATACTGGGTAGTAACgtttAagagctaTGCTGGAAACAGCAtagcaaGAAGAGCAGGAGCGCTCTTCCGAGCTGTACAAGTGAACGCGTTAAGTCGATCGACAAGCTCACCTATTAGCGGCTAAGGC
1476	G	GTCAAACCCTGCAAGAGAG	TRUE	targeting	chr12	79784484	79784502	-	NGG	enhancer	chr12	79784318	79784818	PPP1R12A	ENSG00000058272	PPP1R12A	186	96749	TRUE	0.108	0.11760416726936346	atcttgtggaaaggacGAAACACCGGTCAAACCCTGCAAGAGAGgtttAagagctaTGCTGGAAACAGCAtagcaaGAAGAGCAGGAGCGCTCTTCCGAGCTGTACAAGTGAACGCGTTAAGTCGATCGACAAGCTCACCTATTAGCGGCTAAGGC
1477	G	TTGTTAGTGACCATTTCAT	TRUE	targeting	chr12	79784416	79784434	-	NGG	enhancer	chr12	79784318	79784818	PPP1R12A	ENSG00000058272	PPP1R12A	188	96747	TRUE	0.058	0.14420161458254713	atcttgtggaaaggacGAAACACCGTTGTTAGTGACCATTTCATgtttAagagctaTGCTGGAAACAGCAtagcaaGAAGAGCAGGAGCGCTCTTCCGAGCTGTACAAGTGAACGCGTTAAGTCGATCGACAAGCTCACCTATTAGCGGCTAAGGC
1478	G	TAAGAGAATAAGATTTCAG	TRUE	targeting	chr12	79959073	79959091	-	NGG	enhancer	chr12	79958746	79959247	PPP1R12A	ENSG00000058272	PPP1R12A	21	96914	TRUE	0.51	-0.00484937000820562	atcttgtggaaaggacGAAACACCGTAAGAGAATAAGATTTCAGgtttAagagctaTGCTGGAAACAGCAtagcaaGAAGAGCAGGAGCGCTCTTCCGAGCTGTACAAGTGAACGCGTTAAGTCGATCGACAAGCTCACCTATTAGCGGCTAAGGC
1479	G	GCTGGATAAAAGAAAAATG	TRUE	targeting	chr12	79959195	79959213	+	NGG	enhancer	chr12	79958746	79959247	PPP1R12A	ENSG00000058272	PPP1R12A	75	96860	TRUE	0.776	-0.10161990147993882	atcttgtggaaaggacGAAACACCGGCTGGATAAAAGAAAAATGgtttAagagctaTGCTGGAAACAGCAtagcaaGAAGAGCAGGAGCGCTCTTCCGAGCTGTACAAGTGAACGCGTTAAGTCGATCGACAAGCTCACCTATTAGCGGCTAAGGC
1482	G	GCTATAATTGCTTTAAACG	TRUE	targeting	chr12	79988339	79988357	+	NGG	enhancer	chr12	79988239	79988740	PPP1R12A	ENSG00000058272	PPP1R12A	63	96872	TRUE	0.076	0.21910763568282263	atcttgtggaaaggacGAAACACCGGCTATAATTGCTTTAAACGgtttAagagctaTGCTGGAAACAGCAtagcaaGAAGAGCAGGAGCGCTCTTCCGAGCTGTACAAGTGAACGCGTTAAGTCGATCGACAAGCTCACCTATTAGCGGCTAAGGC
1483	G	ACTAAGCTGTGAAACTGCA	TRUE	targeting	chr12	79988658	79988676	+	NGG	enhancer	chr12	79988239	79988740	PPP1R12A	ENSG00000058272	PPP1R12A	12	96923	TRUE	0.676	-0.09933525384674666	atcttgtggaaaggacGAAACACCGACTAAGCTGTGAAACTGCAgtttAagagctaTGCTGGAAACAGCAtagcaaGAAGAGCAGGAGCGCTCTTCCGAGCTGTACAAGTGAACGCGTTAAGTCGATCGACAAGCTCACCTATTAGCGGCTAAGGC
1484	G	CAGTGAATAGCTAGAGCAA	TRUE	targeting	chr12	79988635	79988653	+	NGG	enhancer	chr12	79988239	79988740	PPP1R12A	ENSG00000058272	PPP1R12A	75	96860	TRUE	0.086	0.20748492186419693	atcttgtggaaaggacGAAACACCGCAGTGAATAGCTAGAGCAAgtttAagagctaTGCTGGAAACAGCAtagcaaGAAGAGCAGGAGCGCTCTTCCGAGCTGTACAAGTGAACGCGTTAAGTCGATCGACAAGCTCACCTATTAGCGGCTAAGGC
1485	G	AAACTGCAGGGCATGTTAA	TRUE	targeting	chr12	79988669	79988687	+	NGG	enhancer	chr12	79988239	79988740	PPP1R12A	ENSG00000058272	PPP1R12A	35	96900	TRUE	0.656	-0.06113047348004752	atcttgtggaaaggacGAAACACCGAAACTGCAGGGCATGTTAAgtttAagagctaTGCTGGAAACAGCAtagcaaGAAGAGCAGGAGCGCTCTTCCGAGCTGTACAAGTGAACGCGTTAAGTCGATCGACAAGCTCACCTATTAGCGGCTAAGGC
1486	G	TTGCACCCCTAGTACTAAG	TRUE	targeting	chr12	80068458	80068476	-	NGG	enhancer	chr12	80068120	80068620	PPP1R12A	ENSG00000058272	PPP1R12A	46	96889	TRUE	0.352	0.09019925137895156	atcttgtggaaaggacGAAACACCGTTGCACCCCTAGTACTAAGgtttAagagctaTGCTGGAAACAGCAtagcaaGAAGAGCAGGAGCGCTCTTCCGAGCTGTACAAGTGAACGCGTTAAGTCGATCGACAAGCTCACCTATTAGCGGCTAAGGC
1487	G	GATGTCCTCTTAGTACTAG	TRUE	targeting	chr12	80068450	80068468	+	NGG	enhancer	chr12	80068120	80068620	PPP1R12A	ENSG00000058272	PPP1R12A	106	96829	TRUE	0.322	0.08447934344148558	atcttgtggaaaggacGAAACACCGGATGTCCTCTTAGTACTAGgtttAagagctaTGCTGGAAACAGCAtagcaaGAAGAGCAGGAGCGCTCTTCCGAGCTGTACAAGTGAACGCGTTAAGTCGATCGACAAGCTCACCTATTAGCGGCTAAGGC
1488	G	CATGAAGAACTGCAGACGG	TRUE	targeting	chr12	80068141	80068159	-	NGG	enhancer	chr12	80068120	80068620	PPP1R12A	ENSG00000058272	PPP1R12A	38	96897	TRUE	0.99	-0.480069960994114	atcttgtggaaaggacGAAACACCGCATGAAGAACTGCAGACGGgtttAagagctaTGCTGGAAACAGCAtagcaaGAAGAGCAGGAGCGCTCTTCCGAGCTGTACAAGTGAACGCGTTAAGTCGATCGACAAGCTCACCTATTAGCGGCTAAGGC
1489	G	CTCTTGCTGGGACTCATAT	TRUE	targeting	chr12	80068242	80068260	-	NGG	enhancer	chr12	80068120	80068620	PPP1R12A	ENSG00000058272	PPP1R12A	215	96720	TRUE	0.054	0.140428052339272	atcttgtggaaaggacGAAACACCGCTCTTGCTGGGACTCATATgtttAagagctaTGCTGGAAACAGCAtagcaaGAAGAGCAGGAGCGCTCTTCCGAGCTGTACAAGTGAACGCGTTAAGTCGATCGACAAGCTCACCTATTAGCGGCTAAGGC
1490	G	CATGAGGATTCTAACCCAA	TRUE	targeting	chr12	80186907	80186925	-	NGG	enhancer	chr12	80186607	80187107	PPP1R12A	ENSG00000058272	PPP1R12A	94	96841	TRUE	0.648	-0.03177286333322637	atcttgtggaaaggacGAAACACCGCATGAGGATTCTAACCCAAgtttAagagctaTGCTGGAAACAGCAtagcaaGAAGAGCAGGAGCGCTCTTCCGAGCTGTACAAGTGAACGCGTTAAGTCGATCGACAAGCTCACCTATTAGCGGCTAAGGC
1491	G	CTTTGGGTTAGAATCCTCA	TRUE	targeting	chr12	80186905	80186923	+	NGG	enhancer	chr12	80186607	80187107	PPP1R12A	ENSG00000058272	PPP1R12A	14	96921	TRUE	0.296	0.26160525214304187	atcttgtggaaaggacGAAACACCGCTTTGGGTTAGAATCCTCAgtttAagagctaTGCTGGAAACAGCAtagcaaGAAGAGCAGGAGCGCTCTTCCGAGCTGTACAAGTGAACGCGTTAAGTCGATCGACAAGCTCACCTATTAGCGGCTAAGGC
1492	G	AAGACCTCCCCAAACAAGC	TRUE	targeting	chr12	80186706	80186724	-	NGG	enhancer	chr12	80186607	80187107	PPP1R12A	ENSG00000058272	PPP1R12A	34	96901	TRUE	0.586	-0.02226077875632781	atcttgtggaaaggacGAAACACCGAAGACCTCCCCAAACAAGCgtttAagagctaTGCTGGAAACAGCAtagcaaGAAGAGCAGGAGCGCTCTTCCGAGCTGTACAAGTGAACGCGTTAAGTCGATCGACAAGCTCACCTATTAGCGGCTAAGGC
1493	G	TGCTATCTTAGCCAAAAGA	TRUE	targeting	chr12	80186836	80186854	-	NGG	enhancer	chr12	80186607	80187107	PPP1R12A	ENSG00000058272	PPP1R12A	114	96821	TRUE	0.048	0.20834753044136065	atcttgtggaaaggacGAAACACCGTGCTATCTTAGCCAAAAGAgtttAagagctaTGCTGGAAACAGCAtagcaaGAAGAGCAGGAGCGCTCTTCCGAGCTGTACAAGTGAACGCGTTAAGTCGATCGACAAGCTCACCTATTAGCGGCTAAGGC
1494	G	TCAGTAGTGAGCCAGCAGA	TRUE	targeting	chr12	80195319	80195337	+	NGG	enhancer	chr12	80195071	80195571	PPP1R12A	ENSG00000058272	PPP1R12A	26	96909	TRUE	0.708	-0.08919678375502427	atcttgtggaaaggacGAAACACCGTCAGTAGTGAGCCAGCAGAgtttAagagctaTGCTGGAAACAGCAtagcaaGAAGAGCAGGAGCGCTCTTCCGAGCTGTACAAGTGAACGCGTTAAGTCGATCGACAAGCTCACCTATTAGCGGCTAAGGC
1495	G	AGTTTGGCTCAGCTTAGCA	TRUE	targeting	chr12	80195252	80195270	+	NGG	enhancer	chr12	80195071	80195571	PPP1R12A	ENSG00000058272	PPP1R12A	44	96891	TRUE	0.8	-0.14318881099805902	atcttgtggaaaggacGAAACACCGAGTTTGGCTCAGCTTAGCAgtttAagagctaTGCTGGAAACAGCAtagcaaGAAGAGCAGGAGCGCTCTTCCGAGCTGTACAAGTGAACGCGTTAAGTCGATCGACAAGCTCACCTATTAGCGGCTAAGGC
1496	G	GGCTCAGCTTAGCAAGGCA	TRUE	targeting	chr12	80195257	80195275	+	NGG	enhancer	chr12	80195071	80195571	PPP1R12A	ENSG00000058272	PPP1R12A	58	96877	TRUE	0.01463115946059354	0.3438144748992801	atcttgtggaaaggacGAAACACCGGGCTCAGCTTAGCAAGGCAgtttAagagctaTGCTGGAAACAGCAtagcaaGAAGAGCAGGAGCGCTCTTCCGAGCTGTACAAGTGAACGCGTTAAGTCGATCGACAAGCTCACCTATTAGCGGCTAAGGC
1497	G	AATATAAGGTCATGCTAAA	TRUE	targeting	chr12	80195414	80195432	+	NGG	enhancer	chr12	80195071	80195571	PPP1R12A	ENSG00000058272	PPP1R12A	23	96912	TRUE	0.514	0.02684724843178454	atcttgtggaaaggacGAAACACCGAATATAAGGTCATGCTAAAgtttAagagctaTGCTGGAAACAGCAtagcaaGAAGAGCAGGAGCGCTCTTCCGAGCTGTACAAGTGAACGCGTTAAGTCGATCGACAAGCTCACCTATTAGCGGCTAAGGC
1498	G	ATGGGGGTCTACTAATCCA	TRUE	targeting	chr12	80202686	80202704	-	NGG	enhancer	chr12	80202533	80203033	PPP1R12A	ENSG00000058272	PPP1R12A	39	96896	TRUE	0.204	0.19841147267052583	atcttgtggaaaggacGAAACACCGATGGGGGTCTACTAATCCAgtttAagagctaTGCTGGAAACAGCAtagcaaGAAGAGCAGGAGCGCTCTTCCGAGCTGTACAAGTGAACGCGTTAAGTCGATCGACAAGCTCACCTATTAGCGGCTAAGGC
1499	G	ACTGGATAGAGGTAGTCAT	TRUE	targeting	chr12	80202778	80202796	+	NGG	enhancer	chr12	80202533	80203033	PPP1R12A	ENSG00000058272	PPP1R12A	68	96867	TRUE	0.3	0.092801638853937	atcttgtggaaaggacGAAACACCGACTGGATAGAGGTAGTCATgtttAagagctaTGCTGGAAACAGCAtagcaaGAAGAGCAGGAGCGCTCTTCCGAGCTGTACAAGTGAACGCGTTAAGTCGATCGACAAGCTCACCTATTAGCGGCTAAGGC
1500	G	GGTACTATGAATTAGATGG	TRUE	targeting	chr12	80202701	80202719	-	NGG	enhancer	chr12	80202533	80203033	PPP1R12A	ENSG00000058272	PPP1R12A	22	96913	TRUE	0.678	-0.10944204841991928	atcttgtggaaaggacGAAACACCGGGTACTATGAATTAGATGGgtttAagagctaTGCTGGAAACAGCAtagcaaGAAGAGCAGGAGCGCTCTTCCGAGCTGTACAAGTGAACGCGTTAAGTCGATCGACAAGCTCACCTATTAGCGGCTAAGGC
1501	G	GGGTACTATGAATTAGATG	TRUE	targeting	chr12	80202702	80202720	-	NGG	enhancer	chr12	80202533	80203033	PPP1R12A	ENSG00000058272	PPP1R12A	20	96915	TRUE	0.97	-0.5037334297895497	atcttgtggaaaggacGAAACACCGGGGTACTATGAATTAGATGgtttAagagctaTGCTGGAAACAGCAtagcaaGAAGAGCAGGAGCGCTCTTCCGAGCTGTACAAGTGAACGCGTTAAGTCGATCGACAAGCTCACCTATTAGCGGCTAAGGC
1502	G	CTCCTTTCATGAGGTTGCG	TRUE	targeting	chr12	80217240	80217258	+	NGG	enhancer	chr12	80217016	80217516	PPP1R12A	ENSG00000058272	PPP1R12A	32	96903	TRUE	0.994	-0.4692748497180496	atcttgtggaaaggacGAAACACCGCTCCTTTCATGAGGTTGCGgtttAagagctaTGCTGGAAACAGCAtagcaaGAAGAGCAGGAGCGCTCTTCCGAGCTGTACAAGTGAACGCGTTAAGTCGATCGACAAGCTCACCTATTAGCGGCTAAGGC
1503	G	CTTTCATGAGGTTGCGAGG	TRUE	targeting	chr12	80217243	80217261	+	NGG	enhancer	chr12	80217016	80217516	PPP1R12A	ENSG00000058272	PPP1R12A	13	96922	TRUE	0.618	-0.0999685282629716	atcttgtggaaaggacGAAACACCGCTTTCATGAGGTTGCGAGGgtttAagagctaTGCTGGAAACAGCAtagcaaGAAGAGCAGGAGCGCTCTTCCGAGCTGTACAAGTGAACGCGTTAAGTCGATCGACAAGCTCACCTATTAGCGGCTAAGGC
1504	G	CAAAGGTTAGACTCCAACC	TRUE	targeting	chr12	80217218	80217236	+	NGG	enhancer	chr12	80217016	80217516	PPP1R12A	ENSG00000058272	PPP1R12A	69	96866	TRUE	0.214	0.12122029169600244	atcttgtggaaaggacGAAACACCGCAAAGGTTAGACTCCAACCgtttAagagctaTGCTGGAAACAGCAtagcaaGAAGAGCAGGAGCGCTCTTCCGAGCTGTACAAGTGAACGCGTTAAGTCGATCGACAAGCTCACCTATTAGCGGCTAAGGC
1505	G	GACACTTCCAGGCGCAGAT	TRUE	targeting	chr12	80217159	80217177	-	NGG	enhancer	chr12	80217016	80217516	PPP1R12A	ENSG00000058272	PPP1R12A	173	96762	TRUE	0.39	0.03000856015461855	atcttgtggaaaggacGAAACACCGGACACTTCCAGGCGCAGATgtttAagagctaTGCTGGAAACAGCAtagcaaGAAGAGCAGGAGCGCTCTTCCGAGCTGTACAAGTGAACGCGTTAAGTCGATCGACAAGCTCACCTATTAGCGGCTAAGGC
1506	G	GGAATTCTTTCCAGCGCAA	TRUE	targeting	chr12	80230171	80230189	+	NGG	enhancer	chr12	80230004	80230504	PPP1R12A	ENSG00000058272	PPP1R12A	100	96835	TRUE	0.29	0.08187610711629756	atcttgtggaaaggacGAAACACCGGGAATTCTTTCCAGCGCAAgtttAagagctaTGCTGGAAACAGCAtagcaaGAAGAGCAGGAGCGCTCTTCCGAGCTGTACAAGTGAACGCGTTAAGTCGATCGACAAGCTCACCTATTAGCGGCTAAGGC
1507	G	GTTGATAAAGCCATTGCGC	TRUE	targeting	chr12	80230184	80230202	-	NGG	enhancer	chr12	80230004	80230504	PPP1R12A	ENSG00000058272	PPP1R12A	46	96889	TRUE	0.968	-0.32537254817714745	atcttgtggaaaggacGAAACACCGGTTGATAAAGCCATTGCGCgtttAagagctaTGCTGGAAACAGCAtagcaaGAAGAGCAGGAGCGCTCTTCCGAGCTGTACAAGTGAACGCGTTAAGTCGATCGACAAGCTCACCTATTAGCGGCTAAGGC
1509	G	GTTCTGGCATAATCCAGCC	TRUE	targeting	chr12	80230088	80230106	-	NGG	enhancer	chr12	80230004	80230504	PPP1R12A	ENSG00000058272	PPP1R12A	40	96895	TRUE	0.702	-0.07168407897389872	atcttgtggaaaggacGAAACACCGGTTCTGGCATAATCCAGCCgtttAagagctaTGCTGGAAACAGCAtagcaaGAAGAGCAGGAGCGCTCTTCCGAGCTGTACAAGTGAACGCGTTAAGTCGATCGACAAGCTCACCTATTAGCGGCTAAGGC
1511	G	TCAGAAGTGACTCACTCAG	TRUE	targeting	chr12	80269094	80269112	+	NGG	enhancer	chr12	80268832	80269332	PPP1R12A	ENSG00000058272	PPP1R12A	60	96875	TRUE	0.756	-0.1170910875441909	atcttgtggaaaggacGAAACACCGTCAGAAGTGACTCACTCAGgtttAagagctaTGCTGGAAACAGCAtagcaaGAAGAGCAGGAGCGCTCTTCCGAGCTGTACAAGTGAACGCGTTAAGTCGATCGACAAGCTCACCTATTAGCGGCTAAGGC
1512	G	ACACTAGAATAACACTCAG	TRUE	targeting	chr12	80269128	80269146	-	NGG	enhancer	chr12	80268832	80269332	PPP1R12A	ENSG00000058272	PPP1R12A	34	96901	TRUE	0.27	0.145127922161355	atcttgtggaaaggacGAAACACCGACACTAGAATAACACTCAGgtttAagagctaTGCTGGAAACAGCAtagcaaGAAGAGCAGGAGCGCTCTTCCGAGCTGTACAAGTGAACGCGTTAAGTCGATCGACAAGCTCACCTATTAGCGGCTAAGGC
1514	G	TCCATGAATGTCTCCCAGG	TRUE	targeting	chr13	100100646	100100664	+	NGG	enhancer	chr13	100100184	100100685	ZIC2	ENSG00000043355	ZIC2	16	54371	TRUE	0.074	0.5686368074233157	atcttgtggaaaggacGAAACACCGTCCATGAATGTCTCCCAGGgtttAagagctaTGCTGGAAACAGCAtagcaaGAAGAGCAGGAGCGCTCTTCCGAGCTGTACAAGTGAACGCGTTAAGTCGATCGACAAGCTCACCTATTAGCGGCTAAGGC
1515	G	AGGAAATCATTATTCCTGT	TRUE	targeting	chr13	100100294	100100312	+	NGG	enhancer	chr13	100100184	100100685	ZIC2	ENSG00000043355	ZIC2	75	54312	TRUE	0.00216448328784571	0.5540981133970768	atcttgtggaaaggacGAAACACCGAGGAAATCATTATTCCTGTgtttAagagctaTGCTGGAAACAGCAtagcaaGAAGAGCAGGAGCGCTCTTCCGAGCTGTACAAGTGAACGCGTTAAGTCGATCGACAAGCTCACCTATTAGCGGCTAAGGC
1516	G	CCAAGTCTTGTGACTCTGA	TRUE	targeting	chr13	100100209	100100227	+	NGG	enhancer	chr13	100100184	100100685	ZIC2	ENSG00000043355	ZIC2	24	54363	TRUE	0.158	0.3096312177371353	atcttgtggaaaggacGAAACACCGCCAAGTCTTGTGACTCTGAgtttAagagctaTGCTGGAAACAGCAtagcaaGAAGAGCAGGAGCGCTCTTCCGAGCTGTACAAGTGAACGCGTTAAGTCGATCGACAAGCTCACCTATTAGCGGCTAAGGC
1517	G	CCTCAGAGTCACAAGACTT	TRUE	targeting	chr13	100100211	100100229	-	NGG	enhancer	chr13	100100184	100100685	ZIC2	ENSG00000043355	ZIC2	45	54342	TRUE	0.716	-0.04562461243313787	atcttgtggaaaggacGAAACACCGCCTCAGAGTCACAAGACTTgtttAagagctaTGCTGGAAACAGCAtagcaaGAAGAGCAGGAGCGCTCTTCCGAGCTGTACAAGTGAACGCGTTAAGTCGATCGACAAGCTCACCTATTAGCGGCTAAGGC
1518	G	GAGGGGTAATGACTCACAA	TRUE	targeting	chr13	100132290	100132308	-	NGG	enhancer	chr13	100132066	100132567	ZIC2	ENSG00000043355	ZIC2	97	54290	TRUE	0.232	0.13804076248569208	atcttgtggaaaggacGAAACACCGGAGGGGTAATGACTCACAAgtttAagagctaTGCTGGAAACAGCAtagcaaGAAGAGCAGGAGCGCTCTTCCGAGCTGTACAAGTGAACGCGTTAAGTCGATCGACAAGCTCACCTATTAGCGGCTAAGGC
1519	G	ACACTAATGGGATACACAA	TRUE	targeting	chr13	100132317	100132335	-	NGG	enhancer	chr13	100132066	100132567	ZIC2	ENSG00000043355	ZIC2	43	54344	TRUE	0.442	0.12851976437092483	atcttgtggaaaggacGAAACACCGACACTAATGGGATACACAAgtttAagagctaTGCTGGAAACAGCAtagcaaGAAGAGCAGGAGCGCTCTTCCGAGCTGTACAAGTGAACGCGTTAAGTCGATCGACAAGCTCACCTATTAGCGGCTAAGGC
1520	G	ATACACAAGGGAGTCTGAG	TRUE	targeting	chr13	100132306	100132324	-	NGG	enhancer	chr13	100132066	100132567	ZIC2	ENSG00000043355	ZIC2	21	54366	TRUE	0.478	-0.09427574038554964	atcttgtggaaaggacGAAACACCGATACACAAGGGAGTCTGAGgtttAagagctaTGCTGGAAACAGCAtagcaaGAAGAGCAGGAGCGCTCTTCCGAGCTGTACAAGTGAACGCGTTAAGTCGATCGACAAGCTCACCTATTAGCGGCTAAGGC
1521	G	GATACACAAGGGAGTCTGA	TRUE	targeting	chr13	100132307	100132325	-	NGG	enhancer	chr13	100132066	100132567	ZIC2	ENSG00000043355	ZIC2	16	54371	TRUE	0.47	-0.00976149664385006	atcttgtggaaaggacGAAACACCGGATACACAAGGGAGTCTGAgtttAagagctaTGCTGGAAACAGCAtagcaaGAAGAGCAGGAGCGCTCTTCCGAGCTGTACAAGTGAACGCGTTAAGTCGATCGACAAGCTCACCTATTAGCGGCTAAGGC
1522	G	GGCCTACAAAAGTTGTCGC	TRUE	targeting	chr13	100175809	100175827	+	NGG	enhancer	chr13	100175349	100175850	ZIC2	ENSG00000043355	ZIC2	131	54256	TRUE	0.082	0.18719905601258657	atcttgtggaaaggacGAAACACCGGGCCTACAAAAGTTGTCGCgtttAagagctaTGCTGGAAACAGCAtagcaaGAAGAGCAGGAGCGCTCTTCCGAGCTGTACAAGTGAACGCGTTAAGTCGATCGACAAGCTCACCTATTAGCGGCTAAGGC
1523	G	AGAAACAACTCTTGAACAA	TRUE	targeting	chr13	100175648	100175666	-	NGG	enhancer	chr13	100175349	100175850	ZIC2	ENSG00000043355	ZIC2	37	54350	TRUE	0.966	-0.27580237695987575	atcttgtggaaaggacGAAACACCGAGAAACAACTCTTGAACAAgtttAagagctaTGCTGGAAACAGCAtagcaaGAAGAGCAGGAGCGCTCTTCCGAGCTGTACAAGTGAACGCGTTAAGTCGATCGACAAGCTCACCTATTAGCGGCTAAGGC
1524	G	TTAATGTGCTCATTAGTGG	TRUE	targeting	chr13	100175569	100175587	+	NGG	enhancer	chr13	100175349	100175850	ZIC2	ENSG00000043355	ZIC2	16	54371	TRUE	0.576	-0.01336460408422235	atcttgtggaaaggacGAAACACCGTTAATGTGCTCATTAGTGGgtttAagagctaTGCTGGAAACAGCAtagcaaGAAGAGCAGGAGCGCTCTTCCGAGCTGTACAAGTGAACGCGTTAAGTCGATCGACAAGCTCACCTATTAGCGGCTAAGGC
1525	G	GATTAGCAATGCATAAAGC	TRUE	targeting	chr13	100175769	100175787	+	NGG	enhancer	chr13	100175349	100175850	ZIC2	ENSG00000043355	ZIC2	65	54322	TRUE	0.492	0.05607025891295203	atcttgtggaaaggacGAAACACCGGATTAGCAATGCATAAAGCgtttAagagctaTGCTGGAAACAGCAtagcaaGAAGAGCAGGAGCGCTCTTCCGAGCTGTACAAGTGAACGCGTTAAGTCGATCGACAAGCTCACCTATTAGCGGCTAAGGC
1526	G	CAGATTGCTGATAACTACT	TRUE	targeting	chr13	100300825	100300843	-	NGG	enhancer	chr13	100300193	100301251	ZIC2	ENSG00000043355	ZIC2	53	54334	TRUE	0.024	0.4179047254008767	atcttgtggaaaggacGAAACACCGCAGATTGCTGATAACTACTgtttAagagctaTGCTGGAAACAGCAtagcaaGAAGAGCAGGAGCGCTCTTCCGAGCTGTACAAGTGAACGCGTTAAGTCGATCGACAAGCTCACCTATTAGCGGCTAAGGC
1527	G	GAGAGCAGAGCGATCGCAC	TRUE	targeting	chr13	100300848	100300866	+	NGG	enhancer	chr13	100300193	100301251	ZIC2	ENSG00000043355	ZIC2	121	54266	TRUE	0.00668202720541421	0.35960315878244387	atcttgtggaaaggacGAAACACCGGAGAGCAGAGCGATCGCACgtttAagagctaTGCTGGAAACAGCAtagcaaGAAGAGCAGGAGCGCTCTTCCGAGCTGTACAAGTGAACGCGTTAAGTCGATCGACAAGCTCACCTATTAGCGGCTAAGGC
1528	G	CTTAACGTGGCATCTACAG	TRUE	targeting	chr13	100301074	100301092	-	NGG	enhancer	chr13	100300193	100301251	ZIC2	ENSG00000043355	ZIC2	30	54357	TRUE	0.68	-0.15805823964363042	atcttgtggaaaggacGAAACACCGCTTAACGTGGCATCTACAGgtttAagagctaTGCTGGAAACAGCAtagcaaGAAGAGCAGGAGCGCTCTTCCGAGCTGTACAAGTGAACGCGTTAAGTCGATCGACAAGCTCACCTATTAGCGGCTAAGGC
1529	G	TATTCTGCTGCACTTAACG	TRUE	targeting	chr13	100301086	100301104	-	NGG	enhancer	chr13	100300193	100301251	ZIC2	ENSG00000043355	ZIC2	65	54322	TRUE	0.2	0.19751209111612664	atcttgtggaaaggacGAAACACCGTATTCTGCTGCACTTAACGgtttAagagctaTGCTGGAAACAGCAtagcaaGAAGAGCAGGAGCGCTCTTCCGAGCTGTACAAGTGAACGCGTTAAGTCGATCGACAAGCTCACCTATTAGCGGCTAAGGC
1530	G	GATGCCCAACATTGTAAAG	TRUE	targeting	chr13	100306267	100306285	-	NGG	enhancer	chr13	100305965	100306779	ZIC2	ENSG00000043355	ZIC2	32	54355	TRUE	0.168	0.31906052916878314	atcttgtggaaaggacGAAACACCGGATGCCCAACATTGTAAAGgtttAagagctaTGCTGGAAACAGCAtagcaaGAAGAGCAGGAGCGCTCTTCCGAGCTGTACAAGTGAACGCGTTAAGTCGATCGACAAGCTCACCTATTAGCGGCTAAGGC
1531	G	ACTGTCAGGCACATCCTAG	TRUE	targeting	chr13	100306338	100306356	-	NGG	enhancer	chr13	100305965	100306779	ZIC2	ENSG00000043355	ZIC2	23	54364	TRUE	0.664	-0.02065562956560251	atcttgtggaaaggacGAAACACCGACTGTCAGGCACATCCTAGgtttAagagctaTGCTGGAAACAGCAtagcaaGAAGAGCAGGAGCGCTCTTCCGAGCTGTACAAGTGAACGCGTTAAGTCGATCGACAAGCTCACCTATTAGCGGCTAAGGC
1532	G	CACGTAGCCTTCCACCTGT	TRUE	targeting	chr13	100306223	100306241	-	NGG	enhancer	chr13	100305965	100306779	ZIC2	ENSG00000043355	ZIC2	71	54316	TRUE	0.33	0.14523961436132204	atcttgtggaaaggacGAAACACCGCACGTAGCCTTCCACCTGTgtttAagagctaTGCTGGAAACAGCAtagcaaGAAGAGCAGGAGCGCTCTTCCGAGCTGTACAAGTGAACGCGTTAAGTCGATCGACAAGCTCACCTATTAGCGGCTAAGGC
1533	G	TACTAACTCACTCGTTGGC	TRUE	targeting	chr13	100306526	100306544	+	NGG	enhancer	chr13	100305965	100306779	ZIC2	ENSG00000043355	ZIC2	63	54324	TRUE	0.342	0.12911074794154886	atcttgtggaaaggacGAAACACCGTACTAACTCACTCGTTGGCgtttAagagctaTGCTGGAAACAGCAtagcaaGAAGAGCAGGAGCGCTCTTCCGAGCTGTACAAGTGAACGCGTTAAGTCGATCGACAAGCTCACCTATTAGCGGCTAAGGC
1534	G	TTAGATTAATGGTGTAGTG	TRUE	targeting	chr13	100510488	100510506	-	NGG	enhancer	chr13	100510144	100510674	ZIC2	ENSG00000043355	ZIC2	40	54347	TRUE	0.128	0.24309922596411437	atcttgtggaaaggacGAAACACCGTTAGATTAATGGTGTAGTGgtttAagagctaTGCTGGAAACAGCAtagcaaGAAGAGCAGGAGCGCTCTTCCGAGCTGTACAAGTGAACGCGTTAAGTCGATCGACAAGCTCACCTATTAGCGGCTAAGGC
1535	G	GTGTAGTGCGGTACAAAGC	TRUE	targeting	chr13	100510477	100510495	-	NGG	enhancer	chr13	100510144	100510674	ZIC2	ENSG00000043355	ZIC2	72	54315	TRUE	0.342	0.1665513402654215	atcttgtggaaaggacGAAACACCGGTGTAGTGCGGTACAAAGCgtttAagagctaTGCTGGAAACAGCAtagcaaGAAGAGCAGGAGCGCTCTTCCGAGCTGTACAAGTGAACGCGTTAAGTCGATCGACAAGCTCACCTATTAGCGGCTAAGGC
1536	G	AAGGAACCTCATCTCCATA	TRUE	targeting	chr13	100510199	100510217	+	NGG	enhancer	chr13	100510144	100510674	ZIC2	ENSG00000043355	ZIC2	28	54359	TRUE	0.554	0.06038607122510275	atcttgtggaaaggacGAAACACCGAAGGAACCTCATCTCCATAgtttAagagctaTGCTGGAAACAGCAtagcaaGAAGAGCAGGAGCGCTCTTCCGAGCTGTACAAGTGAACGCGTTAAGTCGATCGACAAGCTCACCTATTAGCGGCTAAGGC
1537	G	AGTCATGCTAAATGACAAA	TRUE	targeting	chr13	100510564	100510582	-	NGG	enhancer	chr13	100510144	100510674	ZIC2	ENSG00000043355	ZIC2	76	54311	TRUE	0.39	0.11767674963842543	atcttgtggaaaggacGAAACACCGAGTCATGCTAAATGACAAAgtttAagagctaTGCTGGAAACAGCAtagcaaGAAGAGCAGGAGCGCTCTTCCGAGCTGTACAAGTGAACGCGTTAAGTCGATCGACAAGCTCACCTATTAGCGGCTAAGGC
1538	G	CTTTCCACGTTCATCCCGG	TRUE	targeting	chr13	100811787	100811805	+	NGG	enhancer	chr13	100811129	100812403	ZIC2	ENSG00000043355	ZIC2	16	54371	TRUE	0.542	0.021072307291772	atcttgtggaaaggacGAAACACCGCTTTCCACGTTCATCCCGGgtttAagagctaTGCTGGAAACAGCAtagcaaGAAGAGCAGGAGCGCTCTTCCGAGCTGTACAAGTGAACGCGTTAAGTCGATCGACAAGCTCACCTATTAGCGGCTAAGGC
1539	G	CAAGCCGCCGGGATGAACG	TRUE	targeting	chr13	100811794	100811812	-	NGG	enhancer	chr13	100811129	100812403	ZIC2	ENSG00000043355	ZIC2	44	54343	TRUE	0.99	-0.45605804473143774	atcttgtggaaaggacGAAACACCGCAAGCCGCCGGGATGAACGgtttAagagctaTGCTGGAAACAGCAtagcaaGAAGAGCAGGAGCGCTCTTCCGAGCTGTACAAGTGAACGCGTTAAGTCGATCGACAAGCTCACCTATTAGCGGCTAAGGC
1540	G	GTTCATCCCGGCGGCTTGG	TRUE	targeting	chr13	100811795	100811813	+	NGG	enhancer	chr13	100811129	100812403	ZIC2	ENSG00000043355	ZIC2	62	54325	TRUE	0.074	0.3515732435925041	atcttgtggaaaggacGAAACACCGGTTCATCCCGGCGGCTTGGgtttAagagctaTGCTGGAAACAGCAtagcaaGAAGAGCAGGAGCGCTCTTCCGAGCTGTACAAGTGAACGCGTTAAGTCGATCGACAAGCTCACCTATTAGCGGCTAAGGC
1541	G	CCCAAGCATAGCTATTACC	TRUE	targeting	chr13	100811663	100811681	-	NGG	enhancer	chr13	100811129	100812403	ZIC2	ENSG00000043355	ZIC2	16	54371	TRUE	0.63	-0.10475967364131944	atcttgtggaaaggacGAAACACCGCCCAAGCATAGCTATTACCgtttAagagctaTGCTGGAAACAGCAtagcaaGAAGAGCAGGAGCGCTCTTCCGAGCTGTACAAGTGAACGCGTTAAGTCGATCGACAAGCTCACCTATTAGCGGCTAAGGC
1542	G	CAGAGGGCCCACTCGCAAG	TRUE	targeting	chr13	101289894	101289912	+	NGG	enhancer	chr13	101289414	101290208	FGF14	ENSG00000102466	FGF14	44	44196	TRUE	0.844	-0.2045795328470927	atcttgtggaaaggacGAAACACCGCAGAGGGCCCACTCGCAAGgtttAagagctaTGCTGGAAACAGCAtagcaaGAAGAGCAGGAGCGCTCTTCCGAGCTGTACAAGTGAACGCGTTAAGTCGATCGACAAGCTCACCTATTAGCGGCTAAGGC
1543	G	TGAGTGGTGTTTCACCCAG	TRUE	targeting	chr13	101289959	101289977	+	NGG	enhancer	chr13	101289414	101290208	FGF14	ENSG00000102466	FGF14	54	44186	TRUE	0.536	-0.04430971519560023	atcttgtggaaaggacGAAACACCGTGAGTGGTGTTTCACCCAGgtttAagagctaTGCTGGAAACAGCAtagcaaGAAGAGCAGGAGCGCTCTTCCGAGCTGTACAAGTGAACGCGTTAAGTCGATCGACAAGCTCACCTATTAGCGGCTAAGGC
1544	G	ACTCGCAAGTGGCTAGCCA	TRUE	targeting	chr13	101289904	101289922	+	NGG	enhancer	chr13	101289414	101290208	FGF14	ENSG00000102466	FGF14	0	44240	FALSE	NA	NA	atcttgtggaaaggacGAAACACCGACTCGCAAGTGGCTAGCCAgtttAagagctaTGCTGGAAACAGCAtagcaaGAAGAGCAGGAGCGCTCTTCCGAGCTGTACAAGTGAACGCGTTAAGTCGATCGACAAGCTCACCTATTAGCGGCTAAGGC
1545	G	TAGGCAGCTCACTAGGAAC	TRUE	targeting	chr13	101289469	101289487	-	NGG	enhancer	chr13	101289414	101290208	FGF14	ENSG00000102466	FGF14	42	44198	TRUE	0.462	0.00882682392245382	atcttgtggaaaggacGAAACACCGTAGGCAGCTCACTAGGAACgtttAagagctaTGCTGGAAACAGCAtagcaaGAAGAGCAGGAGCGCTCTTCCGAGCTGTACAAGTGAACGCGTTAAGTCGATCGACAAGCTCACCTATTAGCGGCTAAGGC
1546	G	TCTAGCTAGATAACTGCTA	TRUE	targeting	chr13	102141605	102141623	+	NGG	enhancer	chr13	102141549	102142049	FGF14	ENSG00000102466	FGF14	21	44219	TRUE	0.322	0.1181875902941274	atcttgtggaaaggacGAAACACCGTCTAGCTAGATAACTGCTAgtttAagagctaTGCTGGAAACAGCAtagcaaGAAGAGCAGGAGCGCTCTTCCGAGCTGTACAAGTGAACGCGTTAAGTCGATCGACAAGCTCACCTATTAGCGGCTAAGGC
1547	G	TTATGCATCTACCACTAGA	TRUE	targeting	chr13	102141798	102141816	+	NGG	enhancer	chr13	102141549	102142049	FGF14	ENSG00000102466	FGF14	6	44234	FALSE	NA	NA	atcttgtggaaaggacGAAACACCGTTATGCATCTACCACTAGAgtttAagagctaTGCTGGAAACAGCAtagcaaGAAGAGCAGGAGCGCTCTTCCGAGCTGTACAAGTGAACGCGTTAAGTCGATCGACAAGCTCACCTATTAGCGGCTAAGGC
1549	G	AAGAGAACAAAATGGTACA	TRUE	targeting	chr13	102141963	102141981	-	NGG	enhancer	chr13	102141549	102142049	FGF14	ENSG00000102466	FGF14	6	44234	FALSE	NA	NA	atcttgtggaaaggacGAAACACCGAAGAGAACAAAATGGTACAgtttAagagctaTGCTGGAAACAGCAtagcaaGAAGAGCAGGAGCGCTCTTCCGAGCTGTACAAGTGAACGCGTTAAGTCGATCGACAAGCTCACCTATTAGCGGCTAAGGC
1550	G	AGGATTTCCATGAGCCATA	TRUE	targeting	chr13	102177689	102177707	-	NGG	enhancer	chr13	102177156	102177840	FGF14	ENSG00000102466	FGF14	33	44207	TRUE	0.324	0.03032741451492082	atcttgtggaaaggacGAAACACCGAGGATTTCCATGAGCCATAgtttAagagctaTGCTGGAAACAGCAtagcaaGAAGAGCAGGAGCGCTCTTCCGAGCTGTACAAGTGAACGCGTTAAGTCGATCGACAAGCTCACCTATTAGCGGCTAAGGC
1551	G	ACACTGTGTAGCTTCCAGA	TRUE	targeting	chr13	102177304	102177322	-	NGG	enhancer	chr13	102177156	102177840	FGF14	ENSG00000102466	FGF14	15	44225	TRUE	0.252	0.16715853877927844	atcttgtggaaaggacGAAACACCGACACTGTGTAGCTTCCAGAgtttAagagctaTGCTGGAAACAGCAtagcaaGAAGAGCAGGAGCGCTCTTCCGAGCTGTACAAGTGAACGCGTTAAGTCGATCGACAAGCTCACCTATTAGCGGCTAAGGC
1552	G	AATCCTGTATTCATCCAAA	TRUE	targeting	chr13	102177702	102177720	+	NGG	enhancer	chr13	102177156	102177840	FGF14	ENSG00000102466	FGF14	13	44227	TRUE	0.87	-0.4865389409290253	atcttgtggaaaggacGAAACACCGAATCCTGTATTCATCCAAAgtttAagagctaTGCTGGAAACAGCAtagcaaGAAGAGCAGGAGCGCTCTTCCGAGCTGTACAAGTGAACGCGTTAAGTCGATCGACAAGCTCACCTATTAGCGGCTAAGGC
1553	G	TACAATCTAAAGAAGTGAG	TRUE	targeting	chr13	102177408	102177426	-	NGG	enhancer	chr13	102177156	102177840	FGF14	ENSG00000102466	FGF14	23	44217	TRUE	0.348	0.08078281712089974	atcttgtggaaaggacGAAACACCGTACAATCTAAAGAAGTGAGgtttAagagctaTGCTGGAAACAGCAtagcaaGAAGAGCAGGAGCGCTCTTCCGAGCTGTACAAGTGAACGCGTTAAGTCGATCGACAAGCTCACCTATTAGCGGCTAAGGC
1554	G	AGAACATCTGAAAAACGTG	TRUE	targeting	chr13	102237273	102237291	+	NGG	enhancer	chr13	102237121	102237621	FGF14	ENSG00000102466	FGF14	24	44216	TRUE	0.622	-0.14734906954513138	atcttgtggaaaggacGAAACACCGAGAACATCTGAAAAACGTGgtttAagagctaTGCTGGAAACAGCAtagcaaGAAGAGCAGGAGCGCTCTTCCGAGCTGTACAAGTGAACGCGTTAAGTCGATCGACAAGCTCACCTATTAGCGGCTAAGGC
1555	G	ACATTCACCACTCCTCAAG	TRUE	targeting	chr13	102237463	102237481	-	NGG	enhancer	chr13	102237121	102237621	FGF14	ENSG00000102466	FGF14	59	44181	TRUE	0.494	-0.04165595541728573	atcttgtggaaaggacGAAACACCGACATTCACCACTCCTCAAGgtttAagagctaTGCTGGAAACAGCAtagcaaGAAGAGCAGGAGCGCTCTTCCGAGCTGTACAAGTGAACGCGTTAAGTCGATCGACAAGCTCACCTATTAGCGGCTAAGGC
1556	G	CTGTCCCTCATCCCTGCGA	TRUE	targeting	chr13	102237426	102237444	+	NGG	enhancer	chr13	102237121	102237621	FGF14	ENSG00000102466	FGF14	26	44214	TRUE	0.088	0.3247920800663915	atcttgtggaaaggacGAAACACCGCTGTCCCTCATCCCTGCGAgtttAagagctaTGCTGGAAACAGCAtagcaaGAAGAGCAGGAGCGCTCTTCCGAGCTGTACAAGTGAACGCGTTAAGTCGATCGACAAGCTCACCTATTAGCGGCTAAGGC
1557	G	CTCTTCCAGAGCCTCTCCG	TRUE	targeting	chr13	102237385	102237403	-	NGG	enhancer	chr13	102237121	102237621	FGF14	ENSG00000102466	FGF14	2	44238	FALSE	NA	NA	atcttgtggaaaggacGAAACACCGCTCTTCCAGAGCCTCTCCGgtttAagagctaTGCTGGAAACAGCAtagcaaGAAGAGCAGGAGCGCTCTTCCGAGCTGTACAAGTGAACGCGTTAAGTCGATCGACAAGCTCACCTATTAGCGGCTAAGGC
1558	G	GCTTCGCTACGCAATGCGG	TRUE	targeting	chr13	102394623	102394641	-	NGG	enhancer	chr13	102394049	102395082	FGF14	ENSG00000102466	FGF14	31	44209	TRUE	0.084	0.2991150762241055	atcttgtggaaaggacGAAACACCGGCTTCGCTACGCAATGCGGgtttAagagctaTGCTGGAAACAGCAtagcaaGAAGAGCAGGAGCGCTCTTCCGAGCTGTACAAGTGAACGCGTTAAGTCGATCGACAAGCTCACCTATTAGCGGCTAAGGC
1559	G	GAAACTTCCCGCGCTACGG	TRUE	targeting	chr13	102394582	102394600	+	NGG	enhancer	chr13	102394049	102395082	FGF14	ENSG00000102466	FGF14	21	44219	TRUE	0.402	0.02543063870525297	atcttgtggaaaggacGAAACACCGGAAACTTCCCGCGCTACGGgtttAagagctaTGCTGGAAACAGCAtagcaaGAAGAGCAGGAGCGCTCTTCCGAGCTGTACAAGTGAACGCGTTAAGTCGATCGACAAGCTCACCTATTAGCGGCTAAGGC
1560	G	GGGTCCCAGAGACGCCCTA	TRUE	targeting	chr13	102394536	102394554	+	NGG	enhancer	chr13	102394049	102395082	FGF14	ENSG00000102466	FGF14	59	44181	TRUE	0.494	-0.00404095525184478	atcttgtggaaaggacGAAACACCGGGGTCCCAGAGACGCCCTAgtttAagagctaTGCTGGAAACAGCAtagcaaGAAGAGCAGGAGCGCTCTTCCGAGCTGTACAAGTGAACGCGTTAAGTCGATCGACAAGCTCACCTATTAGCGGCTAAGGC
1561	G	CATTGCGTAGCGAAGCCCC	TRUE	targeting	chr13	102394626	102394644	+	NGG	enhancer	chr13	102394049	102395082	FGF14	ENSG00000102466	FGF14	25	44215	TRUE	0.38	-0.00942085313657603	atcttgtggaaaggacGAAACACCGCATTGCGTAGCGAAGCCCCgtttAagagctaTGCTGGAAACAGCAtagcaaGAAGAGCAGGAGCGCTCTTCCGAGCTGTACAAGTGAACGCGTTAAGTCGATCGACAAGCTCACCTATTAGCGGCTAAGGC
1562	G	TGTCAATCACCTCGCACAG	TRUE	targeting	chr13	102457569	102457587	-	NGG	enhancer	chr13	102457294	102457794	FGF14	ENSG00000102466	FGF14	17	44223	TRUE	0.484	-0.02640664009980309	atcttgtggaaaggacGAAACACCGTGTCAATCACCTCGCACAGgtttAagagctaTGCTGGAAACAGCAtagcaaGAAGAGCAGGAGCGCTCTTCCGAGCTGTACAAGTGAACGCGTTAAGTCGATCGACAAGCTCACCTATTAGCGGCTAAGGC
1563	G	TTCCGGTTTCCTCTGTGCG	TRUE	targeting	chr13	102457557	102457575	+	NGG	enhancer	chr13	102457294	102457794	FGF14	ENSG00000102466	FGF14	16	44224	TRUE	0.624	-0.1747408122119951	atcttgtggaaaggacGAAACACCGTTCCGGTTTCCTCTGTGCGgtttAagagctaTGCTGGAAACAGCAtagcaaGAAGAGCAGGAGCGCTCTTCCGAGCTGTACAAGTGAACGCGTTAAGTCGATCGACAAGCTCACCTATTAGCGGCTAAGGC
1564	G	GTCCCCTCTCTAAACGACA	TRUE	targeting	chr13	102457407	102457425	-	NGG	enhancer	chr13	102457294	102457794	FGF14	ENSG00000102466	FGF14	22	44218	TRUE	0.89	-0.33089421875471037	atcttgtggaaaggacGAAACACCGGTCCCCTCTCTAAACGACAgtttAagagctaTGCTGGAAACAGCAtagcaaGAAGAGCAGGAGCGCTCTTCCGAGCTGTACAAGTGAACGCGTTAAGTCGATCGACAAGCTCACCTATTAGCGGCTAAGGC
1565	G	CACCATGTCGTTTAGAGAG	TRUE	targeting	chr13	102457402	102457420	+	NGG	enhancer	chr13	102457294	102457794	FGF14	ENSG00000102466	FGF14	29	44211	TRUE	0.23	0.13402720439064408	atcttgtggaaaggacGAAACACCGCACCATGTCGTTTAGAGAGgtttAagagctaTGCTGGAAACAGCAtagcaaGAAGAGCAGGAGCGCTCTTCCGAGCTGTACAAGTGAACGCGTTAAGTCGATCGACAAGCTCACCTATTAGCGGCTAAGGC
1566	G	GCCTCTCAGACTTTATTAG	TRUE	targeting	chr13	102467148	102467166	-	NGG	enhancer	chr13	102466257	102467794	FGF14	ENSG00000102466	FGF14	42	44198	TRUE	0.00594042984536108	0.5101237212529304	atcttgtggaaaggacGAAACACCGGCCTCTCAGACTTTATTAGgtttAagagctaTGCTGGAAACAGCAtagcaaGAAGAGCAGGAGCGCTCTTCCGAGCTGTACAAGTGAACGCGTTAAGTCGATCGACAAGCTCACCTATTAGCGGCTAAGGC
1567	G	ATTGAGGTGGTCGGCCAGG	TRUE	targeting	chr13	102467514	102467532	-	NGG	enhancer	chr13	102466257	102467794	FGF14	ENSG00000102466	FGF14	27	44213	TRUE	0.174	0.22426433922231712	atcttgtggaaaggacGAAACACCGATTGAGGTGGTCGGCCAGGgtttAagagctaTGCTGGAAACAGCAtagcaaGAAGAGCAGGAGCGCTCTTCCGAGCTGTACAAGTGAACGCGTTAAGTCGATCGACAAGCTCACCTATTAGCGGCTAAGGC
1568	G	TTGTTATATGCATAAGAGA	TRUE	targeting	chr13	102466810	102466828	+	NGG	enhancer	chr13	102466257	102467794	FGF14	ENSG00000102466	FGF14	27	44213	TRUE	0.086	0.2667200688342406	atcttgtggaaaggacGAAACACCGTTGTTATATGCATAAGAGAgtttAagagctaTGCTGGAAACAGCAtagcaaGAAGAGCAGGAGCGCTCTTCCGAGCTGTACAAGTGAACGCGTTAAGTCGATCGACAAGCTCACCTATTAGCGGCTAAGGC
1569	G	TTGAACTATGTGGAATGAG	TRUE	targeting	chr13	102467103	102467121	+	NGG	enhancer	chr13	102466257	102467794	FGF14	ENSG00000102466	FGF14	15	44225	TRUE	0.128	0.4322670283396852	atcttgtggaaaggacGAAACACCGTTGAACTATGTGGAATGAGgtttAagagctaTGCTGGAAACAGCAtagcaaGAAGAGCAGGAGCGCTCTTCCGAGCTGTACAAGTGAACGCGTTAAGTCGATCGACAAGCTCACCTATTAGCGGCTAAGGC
1570	G	TTGGGTGCCCGGAGCAGAT	TRUE	targeting	chr13	110521467	110521485	+	NGG	enhancer	chr13	110521126	110521626	COL4A1	ENSG00000187498	COL4A1	7	2259	TRUE	0.078	1.5839290039905838	atcttgtggaaaggacGAAACACCGTTGGGTGCCCGGAGCAGATgtttAagagctaTGCTGGAAACAGCAtagcaaGAAGAGCAGGAGCGCTCTTCCGAGCTGTACAAGTGAACGCGTTAAGTCGATCGACAAGCTCACCTATTAGCGGCTAAGGC
1571	G	TGCAGCGCCGACTGCCCAG	TRUE	targeting	chr13	110521304	110521322	+	NGG	enhancer	chr13	110521126	110521626	COL4A1	ENSG00000187498	COL4A1	5	2261	FALSE	NA	NA	atcttgtggaaaggacGAAACACCGTGCAGCGCCGACTGCCCAGgtttAagagctaTGCTGGAAACAGCAtagcaaGAAGAGCAGGAGCGCTCTTCCGAGCTGTACAAGTGAACGCGTTAAGTCGATCGACAAGCTCACCTATTAGCGGCTAAGGC
1572	G	CATTTAAAAGGAGCCCACA	TRUE	targeting	chr13	110521330	110521348	+	NGG	enhancer	chr13	110521126	110521626	COL4A1	ENSG00000187498	COL4A1	3	2263	FALSE	NA	NA	atcttgtggaaaggacGAAACACCGCATTTAAAAGGAGCCCACAgtttAagagctaTGCTGGAAACAGCAtagcaaGAAGAGCAGGAGCGCTCTTCCGAGCTGTACAAGTGAACGCGTTAAGTCGATCGACAAGCTCACCTATTAGCGGCTAAGGC
1573	G	TCTCACTGAGCACTCTCCA	TRUE	targeting	chr13	110521206	110521224	-	NGG	enhancer	chr13	110521126	110521626	COL4A1	ENSG00000187498	COL4A1	1	2265	FALSE	NA	NA	atcttgtggaaaggacGAAACACCGTCTCACTGAGCACTCTCCAgtttAagagctaTGCTGGAAACAGCAtagcaaGAAGAGCAGGAGCGCTCTTCCGAGCTGTACAAGTGAACGCGTTAAGTCGATCGACAAGCTCACCTATTAGCGGCTAAGGC
1574	G	CGCAGGCGTGAACGCCCAA	TRUE	targeting	chr13	112943403	112943421	+	NGG	enhancer	chr13	112942611	112944074	CHAMP1	ENSG00000198824	CHAMP1	20	32092	TRUE	0.314	0.14716613100326104	atcttgtggaaaggacGAAACACCGCGCAGGCGTGAACGCCCAAgtttAagagctaTGCTGGAAACAGCAtagcaaGAAGAGCAGGAGCGCTCTTCCGAGCTGTACAAGTGAACGCGTTAAGTCGATCGACAAGCTCACCTATTAGCGGCTAAGGC
1575	G	GGCGTGAACGCCCAACGGA	TRUE	targeting	chr13	112943407	112943425	+	NGG	enhancer	chr13	112942611	112944074	CHAMP1	ENSG00000198824	CHAMP1	29	32083	TRUE	0.276	0.14461243999326312	atcttgtggaaaggacGAAACACCGGGCGTGAACGCCCAACGGAgtttAagagctaTGCTGGAAACAGCAtagcaaGAAGAGCAGGAGCGCTCTTCCGAGCTGTACAAGTGAACGCGTTAAGTCGATCGACAAGCTCACCTATTAGCGGCTAAGGC
1576	G	CAGCGTCGGGACTCAGCAC	TRUE	targeting	chr13	112943266	112943284	-	NGG	enhancer	chr13	112942611	112944074	CHAMP1	ENSG00000198824	CHAMP1	27	32085	TRUE	0.108	0.32650333760321093	atcttgtggaaaggacGAAACACCGCAGCGTCGGGACTCAGCACgtttAagagctaTGCTGGAAACAGCAtagcaaGAAGAGCAGGAGCGCTCTTCCGAGCTGTACAAGTGAACGCGTTAAGTCGATCGACAAGCTCACCTATTAGCGGCTAAGGC
1577	G	GCCTCCTCCTTGAAAGGCG	TRUE	targeting	chr13	112943572	112943590	-	NGG	enhancer	chr13	112942611	112944074	CHAMP1	ENSG00000198824	CHAMP1	31	32081	TRUE	0.16	0.2178486402976425	atcttgtggaaaggacGAAACACCGGCCTCCTCCTTGAAAGGCGgtttAagagctaTGCTGGAAACAGCAtagcaaGAAGAGCAGGAGCGCTCTTCCGAGCTGTACAAGTGAACGCGTTAAGTCGATCGACAAGCTCACCTATTAGCGGCTAAGGC
1578	G	GTCTGACCACAGCCCGCGG	TRUE	targeting	chr13	114025826	114025844	+	NGG	enhancer	chr13	114025624	114026124	CHAMP1	ENSG00000198824	CHAMP1	5	32107	FALSE	NA	NA	atcttgtggaaaggacGAAACACCGGTCTGACCACAGCCCGCGGgtttAagagctaTGCTGGAAACAGCAtagcaaGAAGAGCAGGAGCGCTCTTCCGAGCTGTACAAGTGAACGCGTTAAGTCGATCGACAAGCTCACCTATTAGCGGCTAAGGC
1579	G	TGTCTGACCACAGCCCGCG	TRUE	targeting	chr13	114025825	114025843	+	NGG	enhancer	chr13	114025624	114026124	CHAMP1	ENSG00000198824	CHAMP1	37	32075	TRUE	0.00275294597253806	0.6287413332754861	atcttgtggaaaggacGAAACACCGTGTCTGACCACAGCCCGCGgtttAagagctaTGCTGGAAACAGCAtagcaaGAAGAGCAGGAGCGCTCTTCCGAGCTGTACAAGTGAACGCGTTAAGTCGATCGACAAGCTCACCTATTAGCGGCTAAGGC
1580	G	GTCACTAAATTGCTCCTGT	TRUE	targeting	chr13	114026082	114026100	+	NGG	enhancer	chr13	114025624	114026124	CHAMP1	ENSG00000198824	CHAMP1	19	32093	TRUE	0.27	0.1727870242262246	atcttgtggaaaggacGAAACACCGGTCACTAAATTGCTCCTGTgtttAagagctaTGCTGGAAACAGCAtagcaaGAAGAGCAGGAGCGCTCTTCCGAGCTGTACAAGTGAACGCGTTAAGTCGATCGACAAGCTCACCTATTAGCGGCTAAGGC
1581	G	CACACAGCAGCGGTCAGCG	TRUE	targeting	chr13	114025998	114026016	+	NGG	enhancer	chr13	114025624	114026124	CHAMP1	ENSG00000198824	CHAMP1	23	32089	TRUE	0.096	0.3662662173771225	atcttgtggaaaggacGAAACACCGCACACAGCAGCGGTCAGCGgtttAagagctaTGCTGGAAACAGCAtagcaaGAAGAGCAGGAGCGCTCTTCCGAGCTGTACAAGTGAACGCGTTAAGTCGATCGACAAGCTCACCTATTAGCGGCTAAGGC
1582	G	CTCTAGCAATACCTCACGG	TRUE	targeting	chr13	19658456	19658474	+	NGG	enhancer	chr13	19658241	19658741	ZMYM2	ENSG00000121741	ZMYM2	59	90154	TRUE	0.332	0.0791115024372297	atcttgtggaaaggacGAAACACCGCTCTAGCAATACCTCACGGgtttAagagctaTGCTGGAAACAGCAtagcaaGAAGAGCAGGAGCGCTCTTCCGAGCTGTACAAGTGAACGCGTTAAGTCGATCGACAAGCTCACCTATTAGCGGCTAAGGC
1583	G	TAGCAATACCTCACGGGGG	TRUE	targeting	chr13	19658459	19658477	+	NGG	enhancer	chr13	19658241	19658741	ZMYM2	ENSG00000121741	ZMYM2	65	90148	TRUE	0.24	0.13602325149707317	atcttgtggaaaggacGAAACACCGTAGCAATACCTCACGGGGGgtttAagagctaTGCTGGAAACAGCAtagcaaGAAGAGCAGGAGCGCTCTTCCGAGCTGTACAAGTGAACGCGTTAAGTCGATCGACAAGCTCACCTATTAGCGGCTAAGGC
1584	G	ACTCTAGCAATACCTCACG	TRUE	targeting	chr13	19658455	19658473	+	NGG	enhancer	chr13	19658241	19658741	ZMYM2	ENSG00000121741	ZMYM2	62	90151	TRUE	0.176	0.16816753294755882	atcttgtggaaaggacGAAACACCGACTCTAGCAATACCTCACGgtttAagagctaTGCTGGAAACAGCAtagcaaGAAGAGCAGGAGCGCTCTTCCGAGCTGTACAAGTGAACGCGTTAAGTCGATCGACAAGCTCACCTATTAGCGGCTAAGGC
1585	G	AGACTCTAGCAATACCTCA	TRUE	targeting	chr13	19658453	19658471	+	NGG	enhancer	chr13	19658241	19658741	ZMYM2	ENSG00000121741	ZMYM2	66	90147	TRUE	0.644	-0.03455093242614932	atcttgtggaaaggacGAAACACCGAGACTCTAGCAATACCTCAgtttAagagctaTGCTGGAAACAGCAtagcaaGAAGAGCAGGAGCGCTCTTCCGAGCTGTACAAGTGAACGCGTTAAGTCGATCGACAAGCTCACCTATTAGCGGCTAAGGC
1586	G	GAAAGGAGGCGACACCGGG	TRUE	targeting	chr13	20118936	20118954	-	NGG	enhancer	chr13	20118148	20119574	ZMYM2	ENSG00000121741	ZMYM2	28	90185	TRUE	0.526	0.01325533363361336	atcttgtggaaaggacGAAACACCGGAAAGGAGGCGACACCGGGgtttAagagctaTGCTGGAAACAGCAtagcaaGAAGAGCAGGAGCGCTCTTCCGAGCTGTACAAGTGAACGCGTTAAGTCGATCGACAAGCTCACCTATTAGCGGCTAAGGC
1587	G	TTTCTCAGCCACACCAACG	TRUE	targeting	chr13	20118688	20118706	+	NGG	enhancer	chr13	20118148	20119574	ZMYM2	ENSG00000121741	ZMYM2	14	90199	TRUE	0.444	0.05558174200718496	atcttgtggaaaggacGAAACACCGTTTCTCAGCCACACCAACGgtttAagagctaTGCTGGAAACAGCAtagcaaGAAGAGCAGGAGCGCTCTTCCGAGCTGTACAAGTGAACGCGTTAAGTCGATCGACAAGCTCACCTATTAGCGGCTAAGGC
1588	G	CGTGGGCGGAGACACATGG	TRUE	targeting	chr13	20118972	20118990	-	NGG	enhancer	chr13	20118148	20119574	ZMYM2	ENSG00000121741	ZMYM2	38	90175	TRUE	0.342	0.10275268042996782	atcttgtggaaaggacGAAACACCGCGTGGGCGGAGACACATGGgtttAagagctaTGCTGGAAACAGCAtagcaaGAAGAGCAGGAGCGCTCTTCCGAGCTGTACAAGTGAACGCGTTAAGTCGATCGACAAGCTCACCTATTAGCGGCTAAGGC
1589	G	GTGGCTGAGAAACGCCTCC	TRUE	targeting	chr13	20118681	20118699	-	NGG	enhancer	chr13	20118148	20119574	ZMYM2	ENSG00000121741	ZMYM2	34	90179	TRUE	0.994	-0.47231235890923906	atcttgtggaaaggacGAAACACCGGTGGCTGAGAAACGCCTCCgtttAagagctaTGCTGGAAACAGCAtagcaaGAAGAGCAGGAGCGCTCTTCCGAGCTGTACAAGTGAACGCGTTAAGTCGATCGACAAGCTCACCTATTAGCGGCTAAGGC
1590	G	GGATATTAAGACTTCTGGA	TRUE	targeting	chr13	33542694	33542712	-	NGG	enhancer	chr13	33542477	33542977	NBEA	ENSG00000172915	NBEA	64	124405	TRUE	0.598	-0.06832059778066119	atcttgtggaaaggacGAAACACCGGGATATTAAGACTTCTGGAgtttAagagctaTGCTGGAAACAGCAtagcaaGAAGAGCAGGAGCGCTCTTCCGAGCTGTACAAGTGAACGCGTTAAGTCGATCGACAAGCTCACCTATTAGCGGCTAAGGC
1591	G	GGCCAGAACCGGAACCGAA	TRUE	targeting	chr13	33542655	33542673	-	NGG	enhancer	chr13	33542477	33542977	NBEA	ENSG00000172915	NBEA	98	124371	TRUE	0.638	-0.07168387133643639	atcttgtggaaaggacGAAACACCGGGCCAGAACCGGAACCGAAgtttAagagctaTGCTGGAAACAGCAtagcaaGAAGAGCAGGAGCGCTCTTCCGAGCTGTACAAGTGAACGCGTTAAGTCGATCGACAAGCTCACCTATTAGCGGCTAAGGC
1592	G	TTTCCGCTCCGGGGCTCGT	TRUE	targeting	chr13	33542627	33542645	+	NGG	enhancer	chr13	33542477	33542977	NBEA	ENSG00000172915	NBEA	4	124465	FALSE	NA	NA	atcttgtggaaaggacGAAACACCGTTTCCGCTCCGGGGCTCGTgtttAagagctaTGCTGGAAACAGCAtagcaaGAAGAGCAGGAGCGCTCTTCCGAGCTGTACAAGTGAACGCGTTAAGTCGATCGACAAGCTCACCTATTAGCGGCTAAGGC
1593	G	TTTCCGGCAACGAGCGCAA	TRUE	targeting	chr13	33542740	33542758	+	NGG	enhancer	chr13	33542477	33542977	NBEA	ENSG00000172915	NBEA	46	124423	TRUE	0.45	-0.00809483209122552	atcttgtggaaaggacGAAACACCGTTTCCGGCAACGAGCGCAAgtttAagagctaTGCTGGAAACAGCAtagcaaGAAGAGCAGGAGCGCTCTTCCGAGCTGTACAAGTGAACGCGTTAAGTCGATCGACAAGCTCACCTATTAGCGGCTAAGGC
1594	G	AGACAGTAGAAATGTACGA	TRUE	targeting	chr13	34217752	34217770	-	NGG	enhancer	chr13	34217500	34218000	NBEA	ENSG00000172915	NBEA	52	124417	TRUE	0.748	-0.10376061788313425	atcttgtggaaaggacGAAACACCGAGACAGTAGAAATGTACGAgtttAagagctaTGCTGGAAACAGCAtagcaaGAAGAGCAGGAGCGCTCTTCCGAGCTGTACAAGTGAACGCGTTAAGTCGATCGACAAGCTCACCTATTAGCGGCTAAGGC
1595	G	CTCAGCATCTTTATGCGAT	TRUE	targeting	chr13	34217775	34217793	+	NGG	enhancer	chr13	34217500	34218000	NBEA	ENSG00000172915	NBEA	121	124348	TRUE	0.814	-0.12224715475480412	atcttgtggaaaggacGAAACACCGCTCAGCATCTTTATGCGATgtttAagagctaTGCTGGAAACAGCAtagcaaGAAGAGCAGGAGCGCTCTTCCGAGCTGTACAAGTGAACGCGTTAAGTCGATCGACAAGCTCACCTATTAGCGGCTAAGGC
1596	G	GTCACTCTGTGCCAACCAG	TRUE	targeting	chr13	34217916	34217934	-	NGG	enhancer	chr13	34217500	34218000	NBEA	ENSG00000172915	NBEA	136	124333	TRUE	0.268	0.04710344228014335	atcttgtggaaaggacGAAACACCGGTCACTCTGTGCCAACCAGgtttAagagctaTGCTGGAAACAGCAtagcaaGAAGAGCAGGAGCGCTCTTCCGAGCTGTACAAGTGAACGCGTTAAGTCGATCGACAAGCTCACCTATTAGCGGCTAAGGC
1597	G	TGGTGCGCTCAACAGAATT	TRUE	targeting	chr13	34217894	34217912	-	NGG	enhancer	chr13	34217500	34218000	NBEA	ENSG00000172915	NBEA	160	124309	TRUE	0.81	-0.07490839570435204	atcttgtggaaaggacGAAACACCGTGGTGCGCTCAACAGAATTgtttAagagctaTGCTGGAAACAGCAtagcaaGAAGAGCAGGAGCGCTCTTCCGAGCTGTACAAGTGAACGCGTTAAGTCGATCGACAAGCTCACCTATTAGCGGCTAAGGC
1598	G	CAGGCCTGGCCATTTGTAG	TRUE	targeting	chr13	34592518	34592536	+	NGG	enhancer	chr13	34592103	34592603	NBEA	ENSG00000172915	NBEA	293	124176	TRUE	0.876	-0.07905174272675064	atcttgtggaaaggacGAAACACCGCAGGCCTGGCCATTTGTAGgtttAagagctaTGCTGGAAACAGCAtagcaaGAAGAGCAGGAGCGCTCTTCCGAGCTGTACAAGTGAACGCGTTAAGTCGATCGACAAGCTCACCTATTAGCGGCTAAGGC
1599	G	GAGCACCACTGGGACCAAA	TRUE	targeting	chr13	34592190	34592208	-	NGG	enhancer	chr13	34592103	34592603	NBEA	ENSG00000172915	NBEA	39	124430	TRUE	0.316	0.03407418556960429	atcttgtggaaaggacGAAACACCGGAGCACCACTGGGACCAAAgtttAagagctaTGCTGGAAACAGCAtagcaaGAAGAGCAGGAGCGCTCTTCCGAGCTGTACAAGTGAACGCGTTAAGTCGATCGACAAGCTCACCTATTAGCGGCTAAGGC
1600	G	GTGTGAGAGATGATCTCTG	TRUE	targeting	chr13	34592447	34592465	-	NGG	enhancer	chr13	34592103	34592603	NBEA	ENSG00000172915	NBEA	56	124413	TRUE	0.2	0.1308452787135408	atcttgtggaaaggacGAAACACCGGTGTGAGAGATGATCTCTGgtttAagagctaTGCTGGAAACAGCAtagcaaGAAGAGCAGGAGCGCTCTTCCGAGCTGTACAAGTGAACGCGTTAAGTCGATCGACAAGCTCACCTATTAGCGGCTAAGGC
1601	G	CATTCTTCTATATTAGCAT	TRUE	targeting	chr13	34592565	34592583	-	NGG	enhancer	chr13	34592103	34592603	NBEA	ENSG00000172915	NBEA	123	124346	TRUE	0.976	-0.25212074372290405	atcttgtggaaaggacGAAACACCGCATTCTTCTATATTAGCATgtttAagagctaTGCTGGAAACAGCAtagcaaGAAGAGCAGGAGCGCTCTTCCGAGCTGTACAAGTGAACGCGTTAAGTCGATCGACAAGCTCACCTATTAGCGGCTAAGGC
1602	G	AATTATAGGAACTGCTGAG	TRUE	targeting	chr13	34722996	34723014	+	NGG	enhancer	chr13	34722622	34723123	NBEA	ENSG00000172915	NBEA	7	124462	TRUE	0.962	-0.7982752342782671	atcttgtggaaaggacGAAACACCGAATTATAGGAACTGCTGAGgtttAagagctaTGCTGGAAACAGCAtagcaaGAAGAGCAGGAGCGCTCTTCCGAGCTGTACAAGTGAACGCGTTAAGTCGATCGACAAGCTCACCTATTAGCGGCTAAGGC
1603	G	AGGAGATAGACCCATCTGT	TRUE	targeting	chr13	34722918	34722936	-	NGG	enhancer	chr13	34722622	34723123	NBEA	ENSG00000172915	NBEA	115	124354	TRUE	0.048	0.14685433379019308	atcttgtggaaaggacGAAACACCGAGGAGATAGACCCATCTGTgtttAagagctaTGCTGGAAACAGCAtagcaaGAAGAGCAGGAGCGCTCTTCCGAGCTGTACAAGTGAACGCGTTAAGTCGATCGACAAGCTCACCTATTAGCGGCTAAGGC
1604	G	AAATTATAGGAACTGCTGA	TRUE	targeting	chr13	34722995	34723013	+	NGG	enhancer	chr13	34722622	34723123	NBEA	ENSG00000172915	NBEA	11	124458	TRUE	0.494	-0.05456542043524054	atcttgtggaaaggacGAAACACCGAAATTATAGGAACTGCTGAgtttAagagctaTGCTGGAAACAGCAtagcaaGAAGAGCAGGAGCGCTCTTCCGAGCTGTACAAGTGAACGCGTTAAGTCGATCGACAAGCTCACCTATTAGCGGCTAAGGC
1605	G	AAATTTATAACTATGGCCA	TRUE	targeting	chr13	34722975	34722993	-	NGG	enhancer	chr13	34722622	34723123	NBEA	ENSG00000172915	NBEA	10	124459	TRUE	0.608	-0.1496778203058542	atcttgtggaaaggacGAAACACCGAAATTTATAACTATGGCCAgtttAagagctaTGCTGGAAACAGCAtagcaaGAAGAGCAGGAGCGCTCTTCCGAGCTGTACAAGTGAACGCGTTAAGTCGATCGACAAGCTCACCTATTAGCGGCTAAGGC
1606	G	CTAGCTGCATATTACACAC	TRUE	targeting	chr13	34739294	34739312	+	NGG	enhancer	chr13	34739101	34739602	NBEA	ENSG00000172915	NBEA	89	124380	TRUE	0.318	0.06882558636997294	atcttgtggaaaggacGAAACACCGCTAGCTGCATATTACACACgtttAagagctaTGCTGGAAACAGCAtagcaaGAAGAGCAGGAGCGCTCTTCCGAGCTGTACAAGTGAACGCGTTAAGTCGATCGACAAGCTCACCTATTAGCGGCTAAGGC
1607	G	CCTTATTACCCCTGTAAGA	TRUE	targeting	chr13	34739459	34739477	-	NGG	enhancer	chr13	34739101	34739602	NBEA	ENSG00000172915	NBEA	82	124387	TRUE	0.806	-0.13939643866945362	atcttgtggaaaggacGAAACACCGCCTTATTACCCCTGTAAGAgtttAagagctaTGCTGGAAACAGCAtagcaaGAAGAGCAGGAGCGCTCTTCCGAGCTGTACAAGTGAACGCGTTAAGTCGATCGACAAGCTCACCTATTAGCGGCTAAGGC
1608	G	GTGAGTTATGATAGTGTGG	TRUE	targeting	chr13	34739348	34739366	-	NGG	enhancer	chr13	34739101	34739602	NBEA	ENSG00000172915	NBEA	75	124394	TRUE	0.818	-0.1249398153805764	atcttgtggaaaggacGAAACACCGGTGAGTTATGATAGTGTGGgtttAagagctaTGCTGGAAACAGCAtagcaaGAAGAGCAGGAGCGCTCTTCCGAGCTGTACAAGTGAACGCGTTAAGTCGATCGACAAGCTCACCTATTAGCGGCTAAGGC
1610	G	GAGACTGAAGTGTTCGGGT	TRUE	targeting	chr13	34750622	34750640	+	NGG	enhancer	chr13	34750257	34750982	NBEA	ENSG00000172915	NBEA	42	124427	TRUE	0.708	-0.10885230956337094	atcttgtggaaaggacGAAACACCGGAGACTGAAGTGTTCGGGTgtttAagagctaTGCTGGAAACAGCAtagcaaGAAGAGCAGGAGCGCTCTTCCGAGCTGTACAAGTGAACGCGTTAAGTCGATCGACAAGCTCACCTATTAGCGGCTAAGGC
1611	G	CGACGGAGAAAACTCACAC	TRUE	targeting	chr13	34750526	34750544	+	NGG	enhancer	chr13	34750257	34750982	NBEA	ENSG00000172915	NBEA	114	124355	TRUE	0.0132417879009456	0.19942486744617027	atcttgtggaaaggacGAAACACCGCGACGGAGAAAACTCACACgtttAagagctaTGCTGGAAACAGCAtagcaaGAAGAGCAGGAGCGCTCTTCCGAGCTGTACAAGTGAACGCGTTAAGTCGATCGACAAGCTCACCTATTAGCGGCTAAGGC
1612	G	GACGGAGAAAACTCACACC	TRUE	targeting	chr13	34750527	34750545	+	NGG	enhancer	chr13	34750257	34750982	NBEA	ENSG00000172915	NBEA	74	124395	TRUE	0.00305700506651871	0.33955481096967666	atcttgtggaaaggacGAAACACCGGACGGAGAAAACTCACACCgtttAagagctaTGCTGGAAACAGCAtagcaaGAAGAGCAGGAGCGCTCTTCCGAGCTGTACAAGTGAACGCGTTAAGTCGATCGACAAGCTCACCTATTAGCGGCTAAGGC
1613	G	ATACCGAGAGTCAACAGAT	TRUE	targeting	chr13	34750577	34750595	+	NGG	enhancer	chr13	34750257	34750982	NBEA	ENSG00000172915	NBEA	163	124306	TRUE	0.236	0.03455834607177988	atcttgtggaaaggacGAAACACCGATACCGAGAGTCAACAGATgtttAagagctaTGCTGGAAACAGCAtagcaaGAAGAGCAGGAGCGCTCTTCCGAGCTGTACAAGTGAACGCGTTAAGTCGATCGACAAGCTCACCTATTAGCGGCTAAGGC
1615	G	CAGATGGAAACATCCCTAC	TRUE	targeting	chr13	35017253	35017271	-	NGG	enhancer	chr13	35016706	35017289	NBEA	ENSG00000172915	NBEA	107	124362	TRUE	0.628	-0.07476299370265604	atcttgtggaaaggacGAAACACCGCAGATGGAAACATCCCTACgtttAagagctaTGCTGGAAACAGCAtagcaaGAAGAGCAGGAGCGCTCTTCCGAGCTGTACAAGTGAACGCGTTAAGTCGATCGACAAGCTCACCTATTAGCGGCTAAGGC
1616	G	AGTTGCTGCCTCTTCAAAG	TRUE	targeting	chr13	35016762	35016780	-	NGG	enhancer	chr13	35016706	35017289	NBEA	ENSG00000172915	NBEA	70	124399	TRUE	0.074	0.18449550954001204	atcttgtggaaaggacGAAACACCGAGTTGCTGCCTCTTCAAAGgtttAagagctaTGCTGGAAACAGCAtagcaaGAAGAGCAGGAGCGCTCTTCCGAGCTGTACAAGTGAACGCGTTAAGTCGATCGACAAGCTCACCTATTAGCGGCTAAGGC
1617	G	TAACATGATTACATTGGTG	TRUE	targeting	chr13	35016947	35016965	+	NGG	enhancer	chr13	35016706	35017289	NBEA	ENSG00000172915	NBEA	145	124324	TRUE	0.84	-0.104357909783439	atcttgtggaaaggacGAAACACCGTAACATGATTACATTGGTGgtttAagagctaTGCTGGAAACAGCAtagcaaGAAGAGCAGGAGCGCTCTTCCGAGCTGTACAAGTGAACGCGTTAAGTCGATCGACAAGCTCACCTATTAGCGGCTAAGGC
1618	G	TACTCAAAGCCATAATGGG	TRUE	targeting	chr13	35198848	35198866	+	NGG	enhancer	chr13	35198541	35199041	NBEA	ENSG00000172915	NBEA	67	124402	TRUE	0.582	-0.09347103805987143	atcttgtggaaaggacGAAACACCGTACTCAAAGCCATAATGGGgtttAagagctaTGCTGGAAACAGCAtagcaaGAAGAGCAGGAGCGCTCTTCCGAGCTGTACAAGTGAACGCGTTAAGTCGATCGACAAGCTCACCTATTAGCGGCTAAGGC
1619	G	TTGAGTTACGTGCAGTGCA	TRUE	targeting	chr13	35198814	35198832	-	NGG	enhancer	chr13	35198541	35199041	NBEA	ENSG00000172915	NBEA	35	124434	TRUE	0.23	0.1748352173233314	atcttgtggaaaggacGAAACACCGTTGAGTTACGTGCAGTGCAgtttAagagctaTGCTGGAAACAGCAtagcaaGAAGAGCAGGAGCGCTCTTCCGAGCTGTACAAGTGAACGCGTTAAGTCGATCGACAAGCTCACCTATTAGCGGCTAAGGC
1620	G	CACTACTCAAAGCCATAAT	TRUE	targeting	chr13	35198845	35198863	+	NGG	enhancer	chr13	35198541	35199041	NBEA	ENSG00000172915	NBEA	80	124389	TRUE	0.718	-0.12852009370824047	atcttgtggaaaggacGAAACACCGCACTACTCAAAGCCATAATgtttAagagctaTGCTGGAAACAGCAtagcaaGAAGAGCAGGAGCGCTCTTCCGAGCTGTACAAGTGAACGCGTTAAGTCGATCGACAAGCTCACCTATTAGCGGCTAAGGC
1622	G	ATAATGGTGTCATTCAGAG	TRUE	targeting	chr13	35345945	35345963	+	NGG	enhancer	chr13	35345698	35346198	NBEA	ENSG00000172915	NBEA	95	124374	TRUE	0.188	0.07459179233431562	atcttgtggaaaggacGAAACACCGATAATGGTGTCATTCAGAGgtttAagagctaTGCTGGAAACAGCAtagcaaGAAGAGCAGGAGCGCTCTTCCGAGCTGTACAAGTGAACGCGTTAAGTCGATCGACAAGCTCACCTATTAGCGGCTAAGGC
1623	G	AATGACACCATTATCCACA	TRUE	targeting	chr13	35345940	35345958	-	NGG	enhancer	chr13	35345698	35346198	NBEA	ENSG00000172915	NBEA	41	124428	TRUE	0.602	-0.08455879554518092	atcttgtggaaaggacGAAACACCGAATGACACCATTATCCACAgtttAagagctaTGCTGGAAACAGCAtagcaaGAAGAGCAGGAGCGCTCTTCCGAGCTGTACAAGTGAACGCGTTAAGTCGATCGACAAGCTCACCTATTAGCGGCTAAGGC
1624	G	TAGTCTGTTCCCCTATCTT	TRUE	targeting	chr13	35346046	35346064	-	NGG	enhancer	chr13	35345698	35346198	NBEA	ENSG00000172915	NBEA	152	124317	TRUE	0.572	-0.03877215858704636	atcttgtggaaaggacGAAACACCGTAGTCTGTTCCCCTATCTTgtttAagagctaTGCTGGAAACAGCAtagcaaGAAGAGCAGGAGCGCTCTTCCGAGCTGTACAAGTGAACGCGTTAAGTCGATCGACAAGCTCACCTATTAGCGGCTAAGGC
1625	G	CTTTGGTGTGTCTGAGGAC	TRUE	targeting	chr13	35346082	35346100	+	NGG	enhancer	chr13	35345698	35346198	NBEA	ENSG00000172915	NBEA	243	124226	TRUE	0.15	0.07256164354321837	atcttgtggaaaggacGAAACACCGCTTTGGTGTGTCTGAGGACgtttAagagctaTGCTGGAAACAGCAtagcaaGAAGAGCAGGAGCGCTCTTCCGAGCTGTACAAGTGAACGCGTTAAGTCGATCGACAAGCTCACCTATTAGCGGCTAAGGC
1626	G	ATGGTGTATTGATCTAGAT	TRUE	targeting	chr13	35387749	35387767	+	NGG	enhancer	chr13	35387532	35388032	NBEA	ENSG00000172915	NBEA	67	124402	TRUE	0.268	0.02702544676671126	atcttgtggaaaggacGAAACACCGATGGTGTATTGATCTAGATgtttAagagctaTGCTGGAAACAGCAtagcaaGAAGAGCAGGAGCGCTCTTCCGAGCTGTACAAGTGAACGCGTTAAGTCGATCGACAAGCTCACCTATTAGCGGCTAAGGC
1627	G	CATGGTGTATTGATCTAGA	TRUE	targeting	chr13	35387748	35387766	+	NGG	enhancer	chr13	35387532	35388032	NBEA	ENSG00000172915	NBEA	22	124447	TRUE	0.664	-0.09914040059955088	atcttgtggaaaggacGAAACACCGCATGGTGTATTGATCTAGAgtttAagagctaTGCTGGAAACAGCAtagcaaGAAGAGCAGGAGCGCTCTTCCGAGCTGTACAAGTGAACGCGTTAAGTCGATCGACAAGCTCACCTATTAGCGGCTAAGGC
1628	G	TGACACTCACTGTTAGCCA	TRUE	targeting	chr13	35387794	35387812	-	NGG	enhancer	chr13	35387532	35388032	NBEA	ENSG00000172915	NBEA	107	124362	TRUE	0.984	-0.2612555802126114	atcttgtggaaaggacGAAACACCGTGACACTCACTGTTAGCCAgtttAagagctaTGCTGGAAACAGCAtagcaaGAAGAGCAGGAGCGCTCTTCCGAGCTGTACAAGTGAACGCGTTAAGTCGATCGACAAGCTCACCTATTAGCGGCTAAGGC
1629	G	GTCGGCTATGTAGGCATGA	TRUE	targeting	chr13	35387655	35387673	-	NGG	enhancer	chr13	35387532	35388032	NBEA	ENSG00000172915	NBEA	121	124348	TRUE	0.468	-0.00311387135816326	atcttgtggaaaggacGAAACACCGGTCGGCTATGTAGGCATGAgtttAagagctaTGCTGGAAACAGCAtagcaaGAAGAGCAGGAGCGCTCTTCCGAGCTGTACAAGTGAACGCGTTAAGTCGATCGACAAGCTCACCTATTAGCGGCTAAGGC
1630	G	GAGATCATATAAGTACCAC	TRUE	targeting	chr13	35389217	35389235	-	NGG	enhancer	chr13	35388833	35389333	NBEA	ENSG00000172915	NBEA	168	124301	TRUE	0.316	0.02777480735045529	atcttgtggaaaggacGAAACACCGGAGATCATATAAGTACCACgtttAagagctaTGCTGGAAACAGCAtagcaaGAAGAGCAGGAGCGCTCTTCCGAGCTGTACAAGTGAACGCGTTAAGTCGATCGACAAGCTCACCTATTAGCGGCTAAGGC
1631	G	TTCCCACAACTGAGCACAG	TRUE	targeting	chr13	35388869	35388887	+	NGG	enhancer	chr13	35388833	35389333	NBEA	ENSG00000172915	NBEA	81	124388	TRUE	0.224	0.06051608069827619	atcttgtggaaaggacGAAACACCGTTCCCACAACTGAGCACAGgtttAagagctaTGCTGGAAACAGCAtagcaaGAAGAGCAGGAGCGCTCTTCCGAGCTGTACAAGTGAACGCGTTAAGTCGATCGACAAGCTCACCTATTAGCGGCTAAGGC
1632	G	TTCGGCTGTGAACAGCAAG	TRUE	targeting	chr13	35389106	35389124	-	NGG	enhancer	chr13	35388833	35389333	NBEA	ENSG00000172915	NBEA	81	124388	TRUE	0.66	-0.00784638428033812	atcttgtggaaaggacGAAACACCGTTCGGCTGTGAACAGCAAGgtttAagagctaTGCTGGAAACAGCAtagcaaGAAGAGCAGGAGCGCTCTTCCGAGCTGTACAAGTGAACGCGTTAAGTCGATCGACAAGCTCACCTATTAGCGGCTAAGGC
1633	G	CACAAACTGTCAAAAGTGG	TRUE	targeting	chr13	35388917	35388935	-	NGG	enhancer	chr13	35388833	35389333	NBEA	ENSG00000172915	NBEA	64	124405	TRUE	0.752	-0.07253139796334773	atcttgtggaaaggacGAAACACCGCACAAACTGTCAAAAGTGGgtttAagagctaTGCTGGAAACAGCAtagcaaGAAGAGCAGGAGCGCTCTTCCGAGCTGTACAAGTGAACGCGTTAAGTCGATCGACAAGCTCACCTATTAGCGGCTAAGGC
1634	G	TAAAAAGTTAGGTTCCCCG	TRUE	targeting	chr13	35471343	35471361	-	NGG	enhancer	chr13	35471008	35471508	NBEA	ENSG00000172915	NBEA	3	124466	FALSE	NA	NA	atcttgtggaaaggacGAAACACCGTAAAAAGTTAGGTTCCCCGgtttAagagctaTGCTGGAAACAGCAtagcaaGAAGAGCAGGAGCGCTCTTCCGAGCTGTACAAGTGAACGCGTTAAGTCGATCGACAAGCTCACCTATTAGCGGCTAAGGC
1635	G	CAATGCCGGGCCGTTCCCG	TRUE	targeting	chr13	35471185	35471203	-	NGG	enhancer	chr13	35471008	35471508	NBEA	ENSG00000172915	NBEA	40	124429	TRUE	0.764	-0.15257364338518953	atcttgtggaaaggacGAAACACCGCAATGCCGGGCCGTTCCCGgtttAagagctaTGCTGGAAACAGCAtagcaaGAAGAGCAGGAGCGCTCTTCCGAGCTGTACAAGTGAACGCGTTAAGTCGATCGACAAGCTCACCTATTAGCGGCTAAGGC
1636	G	TAGGTTCCCCGCGGCCGCT	TRUE	targeting	chr13	35471335	35471353	-	NGG	enhancer	chr13	35471008	35471508	NBEA	ENSG00000172915	NBEA	71	124398	TRUE	0.724	-0.09065205231445278	atcttgtggaaaggacGAAACACCGTAGGTTCCCCGCGGCCGCTgtttAagagctaTGCTGGAAACAGCAtagcaaGAAGAGCAGGAGCGCTCTTCCGAGCTGTACAAGTGAACGCGTTAAGTCGATCGACAAGCTCACCTATTAGCGGCTAAGGC
1637	G	GGCCCGGCATTGTGCAGGA	TRUE	targeting	chr13	35471192	35471210	+	NGG	enhancer	chr13	35471008	35471508	NBEA	ENSG00000172915	NBEA	41	124428	TRUE	0.00696749418238316	0.4240242377844797	atcttgtggaaaggacGAAACACCGGGCCCGGCATTGTGCAGGAgtttAagagctaTGCTGGAAACAGCAtagcaaGAAGAGCAGGAGCGCTCTTCCGAGCTGTACAAGTGAACGCGTTAAGTCGATCGACAAGCTCACCTATTAGCGGCTAAGGC
1638	G	GGTTGCCATTAAGTATAGT	TRUE	targeting	chr13	35485571	35485589	-	NGG	enhancer	chr13	35485285	35485852	NBEA	ENSG00000172915	NBEA	57	124412	TRUE	0.01169723389365585	0.2853230435809202	atcttgtggaaaggacGAAACACCGGGTTGCCATTAAGTATAGTgtttAagagctaTGCTGGAAACAGCAtagcaaGAAGAGCAGGAGCGCTCTTCCGAGCTGTACAAGTGAACGCGTTAAGTCGATCGACAAGCTCACCTATTAGCGGCTAAGGC
1639	G	TACTGCCTGCCACTTAGAG	TRUE	targeting	chr13	35485389	35485407	-	NGG	enhancer	chr13	35485285	35485852	NBEA	ENSG00000172915	NBEA	220	124249	TRUE	0.26	0.01100999377100031	atcttgtggaaaggacGAAACACCGTACTGCCTGCCACTTAGAGgtttAagagctaTGCTGGAAACAGCAtagcaaGAAGAGCAGGAGCGCTCTTCCGAGCTGTACAAGTGAACGCGTTAAGTCGATCGACAAGCTCACCTATTAGCGGCTAAGGC
1640	G	TTCTACCTCTCTAAGTGGC	TRUE	targeting	chr13	35485381	35485399	+	NGG	enhancer	chr13	35485285	35485852	NBEA	ENSG00000172915	NBEA	153	124316	TRUE	0.032	0.15776464427581638	atcttgtggaaaggacGAAACACCGTTCTACCTCTCTAAGTGGCgtttAagagctaTGCTGGAAACAGCAtagcaaGAAGAGCAGGAGCGCTCTTCCGAGCTGTACAAGTGAACGCGTTAAGTCGATCGACAAGCTCACCTATTAGCGGCTAAGGC
1641	G	GTGTCCCAGAATCAAGAAG	TRUE	targeting	chr13	35485612	35485630	-	NGG	enhancer	chr13	35485285	35485852	NBEA	ENSG00000172915	NBEA	91	124378	TRUE	0.06	0.14100127059875855	atcttgtggaaaggacGAAACACCGGTGTCCCAGAATCAAGAAGgtttAagagctaTGCTGGAAACAGCAtagcaaGAAGAGCAGGAGCGCTCTTCCGAGCTGTACAAGTGAACGCGTTAAGTCGATCGACAAGCTCACCTATTAGCGGCTAAGGC
1642	G	TATGTCTGATACAGTACGT	TRUE	targeting	chr13	35502767	35502785	+	NGG	enhancer	chr13	35502432	35502932	NBEA	ENSG00000172915	NBEA	81	124388	TRUE	0.116	0.1407701606386073	atcttgtggaaaggacGAAACACCGTATGTCTGATACAGTACGTgtttAagagctaTGCTGGAAACAGCAtagcaaGAAGAGCAGGAGCGCTCTTCCGAGCTGTACAAGTGAACGCGTTAAGTCGATCGACAAGCTCACCTATTAGCGGCTAAGGC
1643	G	CACACTGTTCATTCACTAG	TRUE	targeting	chr13	35502583	35502601	-	NGG	enhancer	chr13	35502432	35502932	NBEA	ENSG00000172915	NBEA	155	124314	TRUE	0.912	-0.12671620236556652	atcttgtggaaaggacGAAACACCGCACACTGTTCATTCACTAGgtttAagagctaTGCTGGAAACAGCAtagcaaGAAGAGCAGGAGCGCTCTTCCGAGCTGTACAAGTGAACGCGTTAAGTCGATCGACAAGCTCACCTATTAGCGGCTAAGGC
1644	G	ACATTCAGTGACCTCACTA	TRUE	targeting	chr13	35502637	35502655	+	NGG	enhancer	chr13	35502432	35502932	NBEA	ENSG00000172915	NBEA	13	124456	TRUE	0.904	-0.4502995009206848	atcttgtggaaaggacGAAACACCGACATTCAGTGACCTCACTAgtttAagagctaTGCTGGAAACAGCAtagcaaGAAGAGCAGGAGCGCTCTTCCGAGCTGTACAAGTGAACGCGTTAAGTCGATCGACAAGCTCACCTATTAGCGGCTAAGGC
1645	G	TTATGTCTGATACAGTACG	TRUE	targeting	chr13	35502766	35502784	+	NGG	enhancer	chr13	35502432	35502932	NBEA	ENSG00000172915	NBEA	48	124421	TRUE	0.678	-0.1037337437492134	atcttgtggaaaggacGAAACACCGTTATGTCTGATACAGTACGgtttAagagctaTGCTGGAAACAGCAtagcaaGAAGAGCAGGAGCGCTCTTCCGAGCTGTACAAGTGAACGCGTTAAGTCGATCGACAAGCTCACCTATTAGCGGCTAAGGC
1646	G	CATGTACGCTGGGTTGCCT	TRUE	targeting	chr13	35514445	35514463	+	NGG	enhancer	chr13	35514004	35515384	NBEA	ENSG00000172915	NBEA	118	124351	TRUE	0.582	-0.04338935103188113	atcttgtggaaaggacGAAACACCGCATGTACGCTGGGTTGCCTgtttAagagctaTGCTGGAAACAGCAtagcaaGAAGAGCAGGAGCGCTCTTCCGAGCTGTACAAGTGAACGCGTTAAGTCGATCGACAAGCTCACCTATTAGCGGCTAAGGC
1647	G	TAATAACCTCTTACCCTAC	TRUE	targeting	chr13	35514811	35514829	-	NGG	enhancer	chr13	35514004	35515384	NBEA	ENSG00000172915	NBEA	58	124411	TRUE	0.278	0.03767732544554902	atcttgtggaaaggacGAAACACCGTAATAACCTCTTACCCTACgtttAagagctaTGCTGGAAACAGCAtagcaaGAAGAGCAGGAGCGCTCTTCCGAGCTGTACAAGTGAACGCGTTAAGTCGATCGACAAGCTCACCTATTAGCGGCTAAGGC
1648	G	CAGACTTGGCATGTACGCT	TRUE	targeting	chr13	35514436	35514454	+	NGG	enhancer	chr13	35514004	35515384	NBEA	ENSG00000172915	NBEA	13	124456	TRUE	0.82	-0.2864349399200685	atcttgtggaaaggacGAAACACCGCAGACTTGGCATGTACGCTgtttAagagctaTGCTGGAAACAGCAtagcaaGAAGAGCAGGAGCGCTCTTCCGAGCTGTACAAGTGAACGCGTTAAGTCGATCGACAAGCTCACCTATTAGCGGCTAAGGC
1649	G	TGCTGATGTGAAATGACGA	TRUE	targeting	chr13	35514249	35514267	+	NGG	enhancer	chr13	35514004	35515384	NBEA	ENSG00000172915	NBEA	11	124458	TRUE	0.324	0.10592477411013826	atcttgtggaaaggacGAAACACCGTGCTGATGTGAAATGACGAgtttAagagctaTGCTGGAAACAGCAtagcaaGAAGAGCAGGAGCGCTCTTCCGAGCTGTACAAGTGAACGCGTTAAGTCGATCGACAAGCTCACCTATTAGCGGCTAAGGC
1650	G	CATTTCCAAAGCAGGACCG	TRUE	targeting	chr13	35953713	35953731	+	NGG	enhancer	chr13	35953498	35954003	NBEA	ENSG00000172915	NBEA	3	124466	FALSE	NA	NA	atcttgtggaaaggacGAAACACCGCATTTCCAAAGCAGGACCGgtttAagagctaTGCTGGAAACAGCAtagcaaGAAGAGCAGGAGCGCTCTTCCGAGCTGTACAAGTGAACGCGTTAAGTCGATCGACAAGCTCACCTATTAGCGGCTAAGGC
1651	G	CCTGAAGTCAGCGTCACCA	TRUE	targeting	chr13	35953768	35953786	-	NGG	enhancer	chr13	35953498	35954003	NBEA	ENSG00000172915	NBEA	55	124414	TRUE	0.206	0.09504573440115476	atcttgtggaaaggacGAAACACCGCCTGAAGTCAGCGTCACCAgtttAagagctaTGCTGGAAACAGCAtagcaaGAAGAGCAGGAGCGCTCTTCCGAGCTGTACAAGTGAACGCGTTAAGTCGATCGACAAGCTCACCTATTAGCGGCTAAGGC
1652	G	CCCTCTTCAAACGAAACAG	TRUE	targeting	chr13	35953843	35953861	+	NGG	enhancer	chr13	35953498	35954003	NBEA	ENSG00000172915	NBEA	71	124398	TRUE	0.194	0.08626893716967776	atcttgtggaaaggacGAAACACCGCCCTCTTCAAACGAAACAGgtttAagagctaTGCTGGAAACAGCAtagcaaGAAGAGCAGGAGCGCTCTTCCGAGCTGTACAAGTGAACGCGTTAAGTCGATCGACAAGCTCACCTATTAGCGGCTAAGGC
1653	G	AGAGACTAAGCTGCTTACG	TRUE	targeting	chr13	35953579	35953597	+	NGG	enhancer	chr13	35953498	35954003	NBEA	ENSG00000172915	NBEA	39	124430	TRUE	0.782	-0.13121820701535886	atcttgtggaaaggacGAAACACCGAGAGACTAAGCTGCTTACGgtttAagagctaTGCTGGAAACAGCAtagcaaGAAGAGCAGGAGCGCTCTTCCGAGCTGTACAAGTGAACGCGTTAAGTCGATCGACAAGCTCACCTATTAGCGGCTAAGGC
1654	G	CAGCTCTGTGACAGTCTCG	TRUE	targeting	chr13	99656017	99656035	+	NGG	enhancer	chr13	99655462	99656644	ZIC2	ENSG00000043355	ZIC2	52	54335	TRUE	0.11	0.28188397352515826	atcttgtggaaaggacGAAACACCGCAGCTCTGTGACAGTCTCGgtttAagagctaTGCTGGAAACAGCAtagcaaGAAGAGCAGGAGCGCTCTTCCGAGCTGTACAAGTGAACGCGTTAAGTCGATCGACAAGCTCACCTATTAGCGGCTAAGGC
1655	G	GCTCTGTGACAGTCTCGCG	TRUE	targeting	chr13	99656019	99656037	+	NGG	enhancer	chr13	99655462	99656644	ZIC2	ENSG00000043355	ZIC2	79	54308	TRUE	0.0141253204902476	0.3649220927261201	atcttgtggaaaggacGAAACACCGGCTCTGTGACAGTCTCGCGgtttAagagctaTGCTGGAAACAGCAtagcaaGAAGAGCAGGAGCGCTCTTCCGAGCTGTACAAGTGAACGCGTTAAGTCGATCGACAAGCTCACCTATTAGCGGCTAAGGC
1656	G	AGCTCTGTGACAGTCTCGC	TRUE	targeting	chr13	99656018	99656036	+	NGG	enhancer	chr13	99655462	99656644	ZIC2	ENSG00000043355	ZIC2	96	54291	TRUE	0.372	0.10739860579366388	atcttgtggaaaggacGAAACACCGAGCTCTGTGACAGTCTCGCgtttAagagctaTGCTGGAAACAGCAtagcaaGAAGAGCAGGAGCGCTCTTCCGAGCTGTACAAGTGAACGCGTTAAGTCGATCGACAAGCTCACCTATTAGCGGCTAAGGC
1657	G	TTAGTCTGGTTCGCAGGTG	TRUE	targeting	chr13	99655944	99655962	+	NGG	enhancer	chr13	99655462	99656644	ZIC2	ENSG00000043355	ZIC2	44	54343	TRUE	0.658	-0.01806466789784655	atcttgtggaaaggacGAAACACCGTTAGTCTGGTTCGCAGGTGgtttAagagctaTGCTGGAAACAGCAtagcaaGAAGAGCAGGAGCGCTCTTCCGAGCTGTACAAGTGAACGCGTTAAGTCGATCGACAAGCTCACCTATTAGCGGCTAAGGC
1658	G	GAACCATCGCGAAACCCCG	TRUE	targeting	chr13	99658445	99658463	+	NGG	enhancer	chr13	99657744	99658973	ZIC2	ENSG00000043355	ZIC2	29	54358	TRUE	0.298	0.13639123188792024	atcttgtggaaaggacGAAACACCGGAACCATCGCGAAACCCCGgtttAagagctaTGCTGGAAACAGCAtagcaaGAAGAGCAGGAGCGCTCTTCCGAGCTGTACAAGTGAACGCGTTAAGTCGATCGACAAGCTCACCTATTAGCGGCTAAGGC
1659	G	AGACTTGTCACCCAGTCCG	TRUE	targeting	chr13	99658356	99658374	-	NGG	enhancer	chr13	99657744	99658973	ZIC2	ENSG00000043355	ZIC2	22	54365	TRUE	0.584	-0.08026846400543786	atcttgtggaaaggacGAAACACCGAGACTTGTCACCCAGTCCGgtttAagagctaTGCTGGAAACAGCAtagcaaGAAGAGCAGGAGCGCTCTTCCGAGCTGTACAAGTGAACGCGTTAAGTCGATCGACAAGCTCACCTATTAGCGGCTAAGGC
1660	G	GTTTCTGCTGCAAAGCGCA	TRUE	targeting	chr13	99658391	99658409	+	NGG	enhancer	chr13	99657744	99658973	ZIC2	ENSG00000043355	ZIC2	27	54360	TRUE	0.814	-0.1805370291006415	atcttgtggaaaggacGAAACACCGGTTTCTGCTGCAAAGCGCAgtttAagagctaTGCTGGAAACAGCAtagcaaGAAGAGCAGGAGCGCTCTTCCGAGCTGTACAAGTGAACGCGTTAAGTCGATCGACAAGCTCACCTATTAGCGGCTAAGGC
1661	G	CCACACTATTCACCCCGAG	TRUE	targeting	chr13	99658258	99658276	-	NGG	enhancer	chr13	99657744	99658973	ZIC2	ENSG00000043355	ZIC2	41	54346	TRUE	0.106	0.29585551716368896	atcttgtggaaaggacGAAACACCGCCACACTATTCACCCCGAGgtttAagagctaTGCTGGAAACAGCAtagcaaGAAGAGCAGGAGCGCTCTTCCGAGCTGTACAAGTGAACGCGTTAAGTCGATCGACAAGCTCACCTATTAGCGGCTAAGGC
1662	G	CAGGGGCACAATTTATAAG	TRUE	targeting	chr13	99661907	99661925	-	NGG	enhancer	chr13	99661716	99662216	ZIC2	ENSG00000043355	ZIC2	73	54314	TRUE	0.00628610113594562	0.4368242006852129	atcttgtggaaaggacGAAACACCGCAGGGGCACAATTTATAAGgtttAagagctaTGCTGGAAACAGCAtagcaaGAAGAGCAGGAGCGCTCTTCCGAGCTGTACAAGTGAACGCGTTAAGTCGATCGACAAGCTCACCTATTAGCGGCTAAGGC
1663	G	TGTTTCTGCCGCAGCTGAA	TRUE	targeting	chr13	99661993	99662011	+	NGG	enhancer	chr13	99661716	99662216	ZIC2	ENSG00000043355	ZIC2	57	54330	TRUE	0.398	0.08239292839930701	atcttgtggaaaggacGAAACACCGTGTTTCTGCCGCAGCTGAAgtttAagagctaTGCTGGAAACAGCAtagcaaGAAGAGCAGGAGCGCTCTTCCGAGCTGTACAAGTGAACGCGTTAAGTCGATCGACAAGCTCACCTATTAGCGGCTAAGGC
1664	G	AGGGGCACAATTTATAAGG	TRUE	targeting	chr13	99661906	99661924	-	NGG	enhancer	chr13	99661716	99662216	ZIC2	ENSG00000043355	ZIC2	46	54341	TRUE	0.288	0.16116173573590886	atcttgtggaaaggacGAAACACCGAGGGGCACAATTTATAAGGgtttAagagctaTGCTGGAAACAGCAtagcaaGAAGAGCAGGAGCGCTCTTCCGAGCTGTACAAGTGAACGCGTTAAGTCGATCGACAAGCTCACCTATTAGCGGCTAAGGC
1665	G	TTGGGAGACCAATCAGTGC	TRUE	targeting	chr13	99662035	99662053	+	NGG	enhancer	chr13	99661716	99662216	ZIC2	ENSG00000043355	ZIC2	18	54369	TRUE	0.388	0.20292655182083297	atcttgtggaaaggacGAAACACCGTTGGGAGACCAATCAGTGCgtttAagagctaTGCTGGAAACAGCAtagcaaGAAGAGCAGGAGCGCTCTTCCGAGCTGTACAAGTGAACGCGTTAAGTCGATCGACAAGCTCACCTATTAGCGGCTAAGGC
1666	G	CTACTAGAATTCTAAGTGG	TRUE	targeting	chr13	99674455	99674473	+	NGG	enhancer	chr13	99674273	99674773	ZIC2	ENSG00000043355	ZIC2	17	54370	TRUE	0.63	-0.0672228854107133	atcttgtggaaaggacGAAACACCGCTACTAGAATTCTAAGTGGgtttAagagctaTGCTGGAAACAGCAtagcaaGAAGAGCAGGAGCGCTCTTCCGAGCTGTACAAGTGAACGCGTTAAGTCGATCGACAAGCTCACCTATTAGCGGCTAAGGC
1667	G	AGGTCTTCGTGGGGAAACG	TRUE	targeting	chr13	99674613	99674631	-	NGG	enhancer	chr13	99674273	99674773	ZIC2	ENSG00000043355	ZIC2	50	54337	TRUE	0.01097295795329262	0.55235465763973	atcttgtggaaaggacGAAACACCGAGGTCTTCGTGGGGAAACGgtttAagagctaTGCTGGAAACAGCAtagcaaGAAGAGCAGGAGCGCTCTTCCGAGCTGTACAAGTGAACGCGTTAAGTCGATCGACAAGCTCACCTATTAGCGGCTAAGGC
1668	G	TTGGACACTCCAACATTAA	TRUE	targeting	chr13	99674671	99674689	+	NGG	enhancer	chr13	99674273	99674773	ZIC2	ENSG00000043355	ZIC2	105	54282	TRUE	0.464	0.05014406416030415	atcttgtggaaaggacGAAACACCGTTGGACACTCCAACATTAAgtttAagagctaTGCTGGAAACAGCAtagcaaGAAGAGCAGGAGCGCTCTTCCGAGCTGTACAAGTGAACGCGTTAAGTCGATCGACAAGCTCACCTATTAGCGGCTAAGGC
1669	G	CTTGGGCTGAGGTCTTCGT	TRUE	targeting	chr13	99674622	99674640	-	NGG	enhancer	chr13	99674273	99674773	ZIC2	ENSG00000043355	ZIC2	152	54235	TRUE	0.95	-0.1739775462299169	atcttgtggaaaggacGAAACACCGCTTGGGCTGAGGTCTTCGTgtttAagagctaTGCTGGAAACAGCAtagcaaGAAGAGCAGGAGCGCTCTTCCGAGCTGTACAAGTGAACGCGTTAAGTCGATCGACAAGCTCACCTATTAGCGGCTAAGGC
1670	G	CCTCCATGTTAATGATGAA	TRUE	targeting	chr13	99699049	99699067	-	NGG	enhancer	chr13	99698693	99699193	ZIC2	ENSG00000043355	ZIC2	13	54374	TRUE	0.442	-0.00911242099015408	atcttgtggaaaggacGAAACACCGCCTCCATGTTAATGATGAAgtttAagagctaTGCTGGAAACAGCAtagcaaGAAGAGCAGGAGCGCTCTTCCGAGCTGTACAAGTGAACGCGTTAAGTCGATCGACAAGCTCACCTATTAGCGGCTAAGGC
1671	G	ATATGTCAACACCTTCTGG	TRUE	targeting	chr13	99698929	99698947	-	NGG	enhancer	chr13	99698693	99699193	ZIC2	ENSG00000043355	ZIC2	46	54341	TRUE	0.584	0.04368112421703107	atcttgtggaaaggacGAAACACCGATATGTCAACACCTTCTGGgtttAagagctaTGCTGGAAACAGCAtagcaaGAAGAGCAGGAGCGCTCTTCCGAGCTGTACAAGTGAACGCGTTAAGTCGATCGACAAGCTCACCTATTAGCGGCTAAGGC
1672	G	ATCAGTGTTAGTTTCTGAG	TRUE	targeting	chr13	99698985	99699003	-	NGG	enhancer	chr13	99698693	99699193	ZIC2	ENSG00000043355	ZIC2	64	54323	TRUE	0.836	-0.0988549363160135	atcttgtggaaaggacGAAACACCGATCAGTGTTAGTTTCTGAGgtttAagagctaTGCTGGAAACAGCAtagcaaGAAGAGCAGGAGCGCTCTTCCGAGCTGTACAAGTGAACGCGTTAAGTCGATCGACAAGCTCACCTATTAGCGGCTAAGGC
1673	G	AATGCTTTAAATAACACCT	TRUE	targeting	chr13	99698750	99698768	-	NGG	enhancer	chr13	99698693	99699193	ZIC2	ENSG00000043355	ZIC2	28	54359	TRUE	0.028	0.5856823599798743	atcttgtggaaaggacGAAACACCGAATGCTTTAAATAACACCTgtttAagagctaTGCTGGAAACAGCAtagcaaGAAGAGCAGGAGCGCTCTTCCGAGCTGTACAAGTGAACGCGTTAAGTCGATCGACAAGCTCACCTATTAGCGGCTAAGGC
1674	G	GCCAGCCTCTGATTGTACA	TRUE	targeting	chr13	99738646	99738664	+	NGG	enhancer	chr13	99738246	99738962	ZIC2	ENSG00000043355	ZIC2	107	54280	TRUE	0.924	-0.13870268965951182	atcttgtggaaaggacGAAACACCGGCCAGCCTCTGATTGTACAgtttAagagctaTGCTGGAAACAGCAtagcaaGAAGAGCAGGAGCGCTCTTCCGAGCTGTACAAGTGAACGCGTTAAGTCGATCGACAAGCTCACCTATTAGCGGCTAAGGC
1675	G	CTCCTACCTGGTTAATTGC	TRUE	targeting	chr13	99738498	99738516	-	NGG	enhancer	chr13	99738246	99738962	ZIC2	ENSG00000043355	ZIC2	53	54334	TRUE	0.3	0.1553959982092844	atcttgtggaaaggacGAAACACCGCTCCTACCTGGTTAATTGCgtttAagagctaTGCTGGAAACAGCAtagcaaGAAGAGCAGGAGCGCTCTTCCGAGCTGTACAAGTGAACGCGTTAAGTCGATCGACAAGCTCACCTATTAGCGGCTAAGGC
1676	G	GGCTGCCAAGTCTGTTCGT	TRUE	targeting	chr13	99738516	99738534	+	NGG	enhancer	chr13	99738246	99738962	ZIC2	ENSG00000043355	ZIC2	73	54314	TRUE	0.312	0.10822324578640784	atcttgtggaaaggacGAAACACCGGGCTGCCAAGTCTGTTCGTgtttAagagctaTGCTGGAAACAGCAtagcaaGAAGAGCAGGAGCGCTCTTCCGAGCTGTACAAGTGAACGCGTTAAGTCGATCGACAAGCTCACCTATTAGCGGCTAAGGC
1677	G	ATGGAAACCCCGAAAACTT	TRUE	targeting	chr13	99738679	99738697	+	NGG	enhancer	chr13	99738246	99738962	ZIC2	ENSG00000043355	ZIC2	34	54353	TRUE	0.816	-0.1792472075811995	atcttgtggaaaggacGAAACACCGATGGAAACCCCGAAAACTTgtttAagagctaTGCTGGAAACAGCAtagcaaGAAGAGCAGGAGCGCTCTTCCGAGCTGTACAAGTGAACGCGTTAAGTCGATCGACAAGCTCACCTATTAGCGGCTAAGGC
1678	G	CTAATCAGGCTCCATTGCT	TRUE	targeting	chr13	99797891	99797909	-	NGG	enhancer	chr13	99797362	99798262	ZIC2	ENSG00000043355	ZIC2	6	54381	FALSE	NA	NA	atcttgtggaaaggacGAAACACCGCTAATCAGGCTCCATTGCTgtttAagagctaTGCTGGAAACAGCAtagcaaGAAGAGCAGGAGCGCTCTTCCGAGCTGTACAAGTGAACGCGTTAAGTCGATCGACAAGCTCACCTATTAGCGGCTAAGGC
1679	G	TTGGCTACCAGTACTAGGC	TRUE	targeting	chr13	99797816	99797834	+	NGG	enhancer	chr13	99797362	99798262	ZIC2	ENSG00000043355	ZIC2	24	54363	TRUE	0.666	-0.03015735734190028	atcttgtggaaaggacGAAACACCGTTGGCTACCAGTACTAGGCgtttAagagctaTGCTGGAAACAGCAtagcaaGAAGAGCAGGAGCGCTCTTCCGAGCTGTACAAGTGAACGCGTTAAGTCGATCGACAAGCTCACCTATTAGCGGCTAAGGC
1680	G	ACATGTCCACAAAATCACG	TRUE	targeting	chr13	99797694	99797712	-	NGG	enhancer	chr13	99797362	99798262	ZIC2	ENSG00000043355	ZIC2	25	54362	TRUE	0.464	0.12171296472970404	atcttgtggaaaggacGAAACACCGACATGTCCACAAAATCACGgtttAagagctaTGCTGGAAACAGCAtagcaaGAAGAGCAGGAGCGCTCTTCCGAGCTGTACAAGTGAACGCGTTAAGTCGATCGACAAGCTCACCTATTAGCGGCTAAGGC
1681	G	TGGTGATACATGGACTAAG	TRUE	targeting	chr13	99797649	99797667	-	NGG	enhancer	chr13	99797362	99798262	ZIC2	ENSG00000043355	ZIC2	54	54333	TRUE	0.276	0.20683148651288563	atcttgtggaaaggacGAAACACCGTGGTGATACATGGACTAAGgtttAagagctaTGCTGGAAACAGCAtagcaaGAAGAGCAGGAGCGCTCTTCCGAGCTGTACAAGTGAACGCGTTAAGTCGATCGACAAGCTCACCTATTAGCGGCTAAGGC
1682	G	ACAATCTGGTAAATCTGCT	TRUE	targeting	chr13	99812929	99812947	-	NGG	enhancer	chr13	99812694	99813195	ZIC2	ENSG00000043355	ZIC2	15	54372	TRUE	0.614	-0.01737796103923605	atcttgtggaaaggacGAAACACCGACAATCTGGTAAATCTGCTgtttAagagctaTGCTGGAAACAGCAtagcaaGAAGAGCAGGAGCGCTCTTCCGAGCTGTACAAGTGAACGCGTTAAGTCGATCGACAAGCTCACCTATTAGCGGCTAAGGC
1683	G	ATGAGTCACCCCAGTTAAC	TRUE	targeting	chr13	99812742	99812760	-	NGG	enhancer	chr13	99812694	99813195	ZIC2	ENSG00000043355	ZIC2	53	54334	TRUE	0.036	0.4546483841978278	atcttgtggaaaggacGAAACACCGATGAGTCACCCCAGTTAACgtttAagagctaTGCTGGAAACAGCAtagcaaGAAGAGCAGGAGCGCTCTTCCGAGCTGTACAAGTGAACGCGTTAAGTCGATCGACAAGCTCACCTATTAGCGGCTAAGGC
1684	G	GTCACCCCAGTTAACCGGC	TRUE	targeting	chr13	99812738	99812756	-	NGG	enhancer	chr13	99812694	99813195	ZIC2	ENSG00000043355	ZIC2	4	54383	FALSE	NA	NA	atcttgtggaaaggacGAAACACCGGTCACCCCAGTTAACCGGCgtttAagagctaTGCTGGAAACAGCAtagcaaGAAGAGCAGGAGCGCTCTTCCGAGCTGTACAAGTGAACGCGTTAAGTCGATCGACAAGCTCACCTATTAGCGGCTAAGGC
1685	G	AACACCAGCCGGTTAACTG	TRUE	targeting	chr13	99812731	99812749	+	NGG	enhancer	chr13	99812694	99813195	ZIC2	ENSG00000043355	ZIC2	37	54350	TRUE	0.684	0.00402630054062802	atcttgtggaaaggacGAAACACCGAACACCAGCCGGTTAACTGgtttAagagctaTGCTGGAAACAGCAtagcaaGAAGAGCAGGAGCGCTCTTCCGAGCTGTACAAGTGAACGCGTTAAGTCGATCGACAAGCTCACCTATTAGCGGCTAAGGC
1686	G	GCTTCAGAGTACATCCCGT	TRUE	targeting	chr13	99828981	99828999	-	NGG	enhancer	chr13	99827984	99830089	ZIC2	ENSG00000043355	ZIC2	33	54354	TRUE	0.00560360920210312	0.705107881536092	atcttgtggaaaggacGAAACACCGGCTTCAGAGTACATCCCGTgtttAagagctaTGCTGGAAACAGCAtagcaaGAAGAGCAGGAGCGCTCTTCCGAGCTGTACAAGTGAACGCGTTAAGTCGATCGACAAGCTCACCTATTAGCGGCTAAGGC
1687	G	TTCCTCGTGACGGAAGACA	TRUE	targeting	chr13	99828949	99828967	+	NGG	enhancer	chr13	99827984	99830089	ZIC2	ENSG00000043355	ZIC2	78	54309	TRUE	0.186	0.18184929341134548	atcttgtggaaaggacGAAACACCGTTCCTCGTGACGGAAGACAgtttAagagctaTGCTGGAAACAGCAtagcaaGAAGAGCAGGAGCGCTCTTCCGAGCTGTACAAGTGAACGCGTTAAGTCGATCGACAAGCTCACCTATTAGCGGCTAAGGC
1688	G	AGCCCTGTCTTCCGTCACG	TRUE	targeting	chr13	99828954	99828972	-	NGG	enhancer	chr13	99827984	99830089	ZIC2	ENSG00000043355	ZIC2	68	54319	TRUE	0.1	0.24308880500317875	atcttgtggaaaggacGAAACACCGAGCCCTGTCTTCCGTCACGgtttAagagctaTGCTGGAAACAGCAtagcaaGAAGAGCAGGAGCGCTCTTCCGAGCTGTACAAGTGAACGCGTTAAGTCGATCGACAAGCTCACCTATTAGCGGCTAAGGC
1689	G	AGGAATCCCTGCCAATCTA	TRUE	targeting	chr13	99828935	99828953	-	NGG	enhancer	chr13	99827984	99830089	ZIC2	ENSG00000043355	ZIC2	67	54320	TRUE	0.792	-0.07404831290805336	atcttgtggaaaggacGAAACACCGAGGAATCCCTGCCAATCTAgtttAagagctaTGCTGGAAACAGCAtagcaaGAAGAGCAGGAGCGCTCTTCCGAGCTGTACAAGTGAACGCGTTAAGTCGATCGACAAGCTCACCTATTAGCGGCTAAGGC
1690	G	ATACGACACCCTTATTAAC	TRUE	targeting	chr13	99855909	99855927	-	NGG	enhancer	chr13	99855422	99856675	ZIC2	ENSG00000043355	ZIC2	77	54310	TRUE	0.668	0.01605073049336314	atcttgtggaaaggacGAAACACCGATACGACACCCTTATTAACgtttAagagctaTGCTGGAAACAGCAtagcaaGAAGAGCAGGAGCGCTCTTCCGAGCTGTACAAGTGAACGCGTTAAGTCGATCGACAAGCTCACCTATTAGCGGCTAAGGC
1691	G	ATCTAAAGTCGGATTGCCA	TRUE	targeting	chr13	99856164	99856182	-	NGG	enhancer	chr13	99855422	99856675	ZIC2	ENSG00000043355	ZIC2	18	54369	TRUE	0.822	-0.2840295557889553	atcttgtggaaaggacGAAACACCGATCTAAAGTCGGATTGCCAgtttAagagctaTGCTGGAAACAGCAtagcaaGAAGAGCAGGAGCGCTCTTCCGAGCTGTACAAGTGAACGCGTTAAGTCGATCGACAAGCTCACCTATTAGCGGCTAAGGC
1692	G	GGTTAATAAGGGTGTCGTA	TRUE	targeting	chr13	99855908	99855926	+	NGG	enhancer	chr13	99855422	99856675	ZIC2	ENSG00000043355	ZIC2	61	54326	TRUE	0.75	-0.07436177023536983	atcttgtggaaaggacGAAACACCGGGTTAATAAGGGTGTCGTAgtttAagagctaTGCTGGAAACAGCAtagcaaGAAGAGCAGGAGCGCTCTTCCGAGCTGTACAAGTGAACGCGTTAAGTCGATCGACAAGCTCACCTATTAGCGGCTAAGGC
1693	G	AGCAACAGCCGGTTAATAA	TRUE	targeting	chr13	99855898	99855916	+	NGG	enhancer	chr13	99855422	99856675	ZIC2	ENSG00000043355	ZIC2	78	54309	TRUE	0.612	-0.01603270845740501	atcttgtggaaaggacGAAACACCGAGCAACAGCCGGTTAATAAgtttAagagctaTGCTGGAAACAGCAtagcaaGAAGAGCAGGAGCGCTCTTCCGAGCTGTACAAGTGAACGCGTTAAGTCGATCGACAAGCTCACCTATTAGCGGCTAAGGC
1694	G	GAAGTCGTGCAAAGGTATG	TRUE	targeting	chr13	99922976	99922994	+	NGG	enhancer	chr13	99922601	99923452	ZIC2	ENSG00000043355	ZIC2	40	54347	TRUE	0.792	-0.10553719500039982	atcttgtggaaaggacGAAACACCGGAAGTCGTGCAAAGGTATGgtttAagagctaTGCTGGAAACAGCAtagcaaGAAGAGCAGGAGCGCTCTTCCGAGCTGTACAAGTGAACGCGTTAAGTCGATCGACAAGCTCACCTATTAGCGGCTAAGGC
1695	G	TCCTGAACAACCCATACCC	TRUE	targeting	chr13	99923076	99923094	+	NGG	enhancer	chr13	99922601	99923452	ZIC2	ENSG00000043355	ZIC2	11	54376	TRUE	0.076	0.7068050658846046	atcttgtggaaaggacGAAACACCGTCCTGAACAACCCATACCCgtttAagagctaTGCTGGAAACAGCAtagcaaGAAGAGCAGGAGCGCTCTTCCGAGCTGTACAAGTGAACGCGTTAAGTCGATCGACAAGCTCACCTATTAGCGGCTAAGGC
1696	G	AGCCACATGGGGATCGGAG	TRUE	targeting	chr13	99922999	99923017	+	NGG	enhancer	chr13	99922601	99923452	ZIC2	ENSG00000043355	ZIC2	27	54360	TRUE	0.378	0.1218121033292463	atcttgtggaaaggacGAAACACCGAGCCACATGGGGATCGGAGgtttAagagctaTGCTGGAAACAGCAtagcaaGAAGAGCAGGAGCGCTCTTCCGAGCTGTACAAGTGAACGCGTTAAGTCGATCGACAAGCTCACCTATTAGCGGCTAAGGC
1697	G	TTGATACCCAACATCAGGG	TRUE	targeting	chr13	99922859	99922877	+	NGG	enhancer	chr13	99922601	99923452	ZIC2	ENSG00000043355	ZIC2	27	54360	TRUE	0.4	0.08391900283420983	atcttgtggaaaggacGAAACACCGTTGATACCCAACATCAGGGgtttAagagctaTGCTGGAAACAGCAtagcaaGAAGAGCAGGAGCGCTCTTCCGAGCTGTACAAGTGAACGCGTTAAGTCGATCGACAAGCTCACCTATTAGCGGCTAAGGC
1699	G	CTAGTTATTAGACACGAAA	TRUE	targeting	chr13	99950237	99950255	-	NGG	enhancer	chr13	99949625	99950609	ZIC2	ENSG00000043355	ZIC2	37	54350	TRUE	0.184	0.2659752257835496	atcttgtggaaaggacGAAACACCGCTAGTTATTAGACACGAAAgtttAagagctaTGCTGGAAACAGCAtagcaaGAAGAGCAGGAGCGCTCTTCCGAGCTGTACAAGTGAACGCGTTAAGTCGATCGACAAGCTCACCTATTAGCGGCTAAGGC
1700	G	TTGAGTTTAATACTCCCCC	TRUE	targeting	chr13	99949956	99949974	+	NGG	enhancer	chr13	99949625	99950609	ZIC2	ENSG00000043355	ZIC2	24	54363	TRUE	0.454	-0.01553797744555141	atcttgtggaaaggacGAAACACCGTTGAGTTTAATACTCCCCCgtttAagagctaTGCTGGAAACAGCAtagcaaGAAGAGCAGGAGCGCTCTTCCGAGCTGTACAAGTGAACGCGTTAAGTCGATCGACAAGCTCACCTATTAGCGGCTAAGGC
1701	G	CCTTTCGTGTCTAATAACT	TRUE	targeting	chr13	99950235	99950253	+	NGG	enhancer	chr13	99949625	99950609	ZIC2	ENSG00000043355	ZIC2	37	54350	TRUE	0.57	0.03152070028700216	atcttgtggaaaggacGAAACACCGCCTTTCGTGTCTAATAACTgtttAagagctaTGCTGGAAACAGCAtagcaaGAAGAGCAGGAGCGCTCTTCCGAGCTGTACAAGTGAACGCGTTAAGTCGATCGACAAGCTCACCTATTAGCGGCTAAGGC
1702	G	CTCGCCTATTCCTCCCGGG	TRUE	targeting	chr13	99956521	99956539	+	NGG	enhancer	chr13	99955215	99958026	ZIC2	ENSG00000043355	ZIC2	19	54368	TRUE	0.596	0.04748225479633339	atcttgtggaaaggacGAAACACCGCTCGCCTATTCCTCCCGGGgtttAagagctaTGCTGGAAACAGCAtagcaaGAAGAGCAGGAGCGCTCTTCCGAGCTGTACAAGTGAACGCGTTAAGTCGATCGACAAGCTCACCTATTAGCGGCTAAGGC
1703	G	TCTCAATCTAGTATTCAGG	TRUE	targeting	chr13	99956654	99956672	-	NGG	enhancer	chr13	99955215	99958026	ZIC2	ENSG00000043355	ZIC2	42	54345	TRUE	0.362	0.10819531856449816	atcttgtggaaaggacGAAACACCGTCTCAATCTAGTATTCAGGgtttAagagctaTGCTGGAAACAGCAtagcaaGAAGAGCAGGAGCGCTCTTCCGAGCTGTACAAGTGAACGCGTTAAGTCGATCGACAAGCTCACCTATTAGCGGCTAAGGC
1704	G	GTCTCAATCTAGTATTCAG	TRUE	targeting	chr13	99956655	99956673	-	NGG	enhancer	chr13	99955215	99958026	ZIC2	ENSG00000043355	ZIC2	44	54343	TRUE	0.142	0.26074716723149016	atcttgtggaaaggacGAAACACCGGTCTCAATCTAGTATTCAGgtttAagagctaTGCTGGAAACAGCAtagcaaGAAGAGCAGGAGCGCTCTTCCGAGCTGTACAAGTGAACGCGTTAAGTCGATCGACAAGCTCACCTATTAGCGGCTAAGGC
1705	G	CTCCCGGCATTATTCGGCC	TRUE	targeting	chr13	99956688	99956706	-	NGG	enhancer	chr13	99955215	99958026	ZIC2	ENSG00000043355	ZIC2	48	54339	TRUE	0.364	0.10411512676272829	atcttgtggaaaggacGAAACACCGCTCCCGGCATTATTCGGCCgtttAagagctaTGCTGGAAACAGCAtagcaaGAAGAGCAGGAGCGCTCTTCCGAGCTGTACAAGTGAACGCGTTAAGTCGATCGACAAGCTCACCTATTAGCGGCTAAGGC
1706	G	AGGCGTTAAAGGAATACGA	TRUE	targeting	chr13	99958888	99958906	-	NGG	enhancer	chr13	99958684	99959293	ZIC2	ENSG00000043355	ZIC2	31	54356	TRUE	0.134	0.34395058954401914	atcttgtggaaaggacGAAACACCGAGGCGTTAAAGGAATACGAgtttAagagctaTGCTGGAAACAGCAtagcaaGAAGAGCAGGAGCGCTCTTCCGAGCTGTACAAGTGAACGCGTTAAGTCGATCGACAAGCTCACCTATTAGCGGCTAAGGC
1707	G	CAGGCCCATTGACCGAGCG	TRUE	targeting	chr13	99959023	99959041	+	NGG	enhancer	chr13	99958684	99959293	ZIC2	ENSG00000043355	ZIC2	31	54356	TRUE	0.888	-0.1902306181890101	atcttgtggaaaggacGAAACACCGCAGGCCCATTGACCGAGCGgtttAagagctaTGCTGGAAACAGCAtagcaaGAAGAGCAGGAGCGCTCTTCCGAGCTGTACAAGTGAACGCGTTAAGTCGATCGACAAGCTCACCTATTAGCGGCTAAGGC
1708	G	CAGGCGTTAAAGGAATACG	TRUE	targeting	chr13	99958889	99958907	-	NGG	enhancer	chr13	99958684	99959293	ZIC2	ENSG00000043355	ZIC2	77	54310	TRUE	0.02115267649192589	0.328291590848114	atcttgtggaaaggacGAAACACCGCAGGCGTTAAAGGAATACGgtttAagagctaTGCTGGAAACAGCAtagcaaGAAGAGCAGGAGCGCTCTTCCGAGCTGTACAAGTGAACGCGTTAAGTCGATCGACAAGCTCACCTATTAGCGGCTAAGGC
1709	G	TTGACCGAGCGCGGCCGAG	TRUE	targeting	chr13	99959031	99959049	+	NGG	enhancer	chr13	99958684	99959293	ZIC2	ENSG00000043355	ZIC2	40	54347	TRUE	0.608	-0.07187487065338094	atcttgtggaaaggacGAAACACCGTTGACCGAGCGCGGCCGAGgtttAagagctaTGCTGGAAACAGCAtagcaaGAAGAGCAGGAGCGCTCTTCCGAGCTGTACAAGTGAACGCGTTAAGTCGATCGACAAGCTCACCTATTAGCGGCTAAGGC
1710	G	CTTTCACGCCGAGGCTCTG	TRUE	targeting	chr13	99959953	99959971	-	NGG	enhancer	chr13	99959354	99960374	ZIC2	ENSG00000043355	ZIC2	39	54348	TRUE	0.038	0.41255216269433514	atcttgtggaaaggacGAAACACCGCTTTCACGCCGAGGCTCTGgtttAagagctaTGCTGGAAACAGCAtagcaaGAAGAGCAGGAGCGCTCTTCCGAGCTGTACAAGTGAACGCGTTAAGTCGATCGACAAGCTCACCTATTAGCGGCTAAGGC
1711	G	TAAGGGTCGTTCATCACCG	TRUE	targeting	chr13	99959691	99959709	-	NGG	enhancer	chr13	99959354	99960374	ZIC2	ENSG00000043355	ZIC2	56	54331	TRUE	0.00210344771974029	0.580228311874984	atcttgtggaaaggacGAAACACCGTAAGGGTCGTTCATCACCGgtttAagagctaTGCTGGAAACAGCAtagcaaGAAGAGCAGGAGCGCTCTTCCGAGCTGTACAAGTGAACGCGTTAAGTCGATCGACAAGCTCACCTATTAGCGGCTAAGGC
1712	G	CTCGGGCCATATTTAATAA	TRUE	targeting	chr13	99959707	99959725	-	NGG	enhancer	chr13	99959354	99960374	ZIC2	ENSG00000043355	ZIC2	111	54276	TRUE	0.136	0.18951326392051504	atcttgtggaaaggacGAAACACCGCTCGGGCCATATTTAATAAgtttAagagctaTGCTGGAAACAGCAtagcaaGAAGAGCAGGAGCGCTCTTCCGAGCTGTACAAGTGAACGCGTTAAGTCGATCGACAAGCTCACCTATTAGCGGCTAAGGC
1713	G	CAGACTCGCAGACGCCACT	TRUE	targeting	chr13	99960012	99960030	-	NGG	enhancer	chr13	99959354	99960374	ZIC2	ENSG00000043355	ZIC2	56	54331	TRUE	0.142	0.2527970381846757	atcttgtggaaaggacGAAACACCGCAGACTCGCAGACGCCACTgtttAagagctaTGCTGGAAACAGCAtagcaaGAAGAGCAGGAGCGCTCTTCCGAGCTGTACAAGTGAACGCGTTAAGTCGATCGACAAGCTCACCTATTAGCGGCTAAGGC
1714	G	GGCTCTCGTAAAAACGCCC	TRUE	targeting	chr13	99968735	99968753	-	NGG	enhancer	chr13	99967949	99969630	ZIC2	ENSG00000043355	ZIC2	100	54287	TRUE	0.92	-0.1455235719438337	atcttgtggaaaggacGAAACACCGGGCTCTCGTAAAAACGCCCgtttAagagctaTGCTGGAAACAGCAtagcaaGAAGAGCAGGAGCGCTCTTCCGAGCTGTACAAGTGAACGCGTTAAGTCGATCGACAAGCTCACCTATTAGCGGCTAAGGC
1715	G	GAGCGAGCAGCCGGCTTAG	TRUE	targeting	chr13	99968709	99968727	+	NGG	enhancer	chr13	99967949	99969630	ZIC2	ENSG00000043355	ZIC2	100	54287	TRUE	0.17	0.16260198240586132	atcttgtggaaaggacGAAACACCGGAGCGAGCAGCCGGCTTAGgtttAagagctaTGCTGGAAACAGCAtagcaaGAAGAGCAGGAGCGCTCTTCCGAGCTGTACAAGTGAACGCGTTAAGTCGATCGACAAGCTCACCTATTAGCGGCTAAGGC
1716	G	GGGAAAACGTGCTCCCCAC	TRUE	targeting	chr13	99968824	99968842	+	NGG	enhancer	chr13	99967949	99969630	ZIC2	ENSG00000043355	ZIC2	110	54277	TRUE	0.942	-0.22240866455614008	atcttgtggaaaggacGAAACACCGGGGAAAACGTGCTCCCCACgtttAagagctaTGCTGGAAACAGCAtagcaaGAAGAGCAGGAGCGCTCTTCCGAGCTGTACAAGTGAACGCGTTAAGTCGATCGACAAGCTCACCTATTAGCGGCTAAGGC
1717	G	TACTTAAGTGTCCTCCGAG	TRUE	targeting	chr13	99969019	99969037	+	NGG	enhancer	chr13	99967949	99969630	ZIC2	ENSG00000043355	ZIC2	17	54370	TRUE	0.824	-0.1964066059080131	atcttgtggaaaggacGAAACACCGTACTTAAGTGTCCTCCGAGgtttAagagctaTGCTGGAAACAGCAtagcaaGAAGAGCAGGAGCGCTCTTCCGAGCTGTACAAGTGAACGCGTTAAGTCGATCGACAAGCTCACCTATTAGCGGCTAAGGC
1718	G	TTAGCTCCACACATATCCG	TRUE	targeting	chr13	99976004	99976022	-	NGG	enhancer	chr13	99975709	99976210	ZIC2	ENSG00000043355	ZIC2	74	54313	TRUE	0.106	0.23917878269047832	atcttgtggaaaggacGAAACACCGTTAGCTCCACACATATCCGgtttAagagctaTGCTGGAAACAGCAtagcaaGAAGAGCAGGAGCGCTCTTCCGAGCTGTACAAGTGAACGCGTTAAGTCGATCGACAAGCTCACCTATTAGCGGCTAAGGC
1719	G	TAACCCTCCGAGAGCCCCT	TRUE	targeting	chr13	99975948	99975966	-	NGG	enhancer	chr13	99975709	99976210	ZIC2	ENSG00000043355	ZIC2	11	54376	TRUE	1	-1.2310647530650654	atcttgtggaaaggacGAAACACCGTAACCCTCCGAGAGCCCCTgtttAagagctaTGCTGGAAACAGCAtagcaaGAAGAGCAGGAGCGCTCTTCCGAGCTGTACAAGTGAACGCGTTAAGTCGATCGACAAGCTCACCTATTAGCGGCTAAGGC
1720	G	GAGGCTCCACGGATATGTG	TRUE	targeting	chr13	99975995	99976013	+	NGG	enhancer	chr13	99975709	99976210	ZIC2	ENSG00000043355	ZIC2	23	54364	TRUE	0.834	-0.2873544658920595	atcttgtggaaaggacGAAACACCGGAGGCTCCACGGATATGTGgtttAagagctaTGCTGGAAACAGCAtagcaaGAAGAGCAGGAGCGCTCTTCCGAGCTGTACAAGTGAACGCGTTAAGTCGATCGACAAGCTCACCTATTAGCGGCTAAGGC
1721	G	CGCAATCTGACTTGCGTTG	TRUE	targeting	chr13	99975866	99975884	+	NGG	enhancer	chr13	99975709	99976210	ZIC2	ENSG00000043355	ZIC2	67	54320	TRUE	0.218	0.1761454203918713	atcttgtggaaaggacGAAACACCGCGCAATCTGACTTGCGTTGgtttAagagctaTGCTGGAAACAGCAtagcaaGAAGAGCAGGAGCGCTCTTCCGAGCTGTACAAGTGAACGCGTTAAGTCGATCGACAAGCTCACCTATTAGCGGCTAAGGC
1722	G	TGCTTCCGAAATCTTACGG	TRUE	targeting	chr13	99978074	99978092	-	NGG	enhancer	chr13	99977789	99978290	ZIC2	ENSG00000043355	ZIC2	35	54352	TRUE	0.174	0.31697545047484976	atcttgtggaaaggacGAAACACCGTGCTTCCGAAATCTTACGGgtttAagagctaTGCTGGAAACAGCAtagcaaGAAGAGCAGGAGCGCTCTTCCGAGCTGTACAAGTGAACGCGTTAAGTCGATCGACAAGCTCACCTATTAGCGGCTAAGGC
1723	G	TTCATTTCTCGGCAAGTAG	TRUE	targeting	chr13	99977987	99978005	-	NGG	enhancer	chr13	99977789	99978290	ZIC2	ENSG00000043355	ZIC2	19	54368	TRUE	0.022	0.7859067298828398	atcttgtggaaaggacGAAACACCGTTCATTTCTCGGCAAGTAGgtttAagagctaTGCTGGAAACAGCAtagcaaGAAGAGCAGGAGCGCTCTTCCGAGCTGTACAAGTGAACGCGTTAAGTCGATCGACAAGCTCACCTATTAGCGGCTAAGGC
1724	G	AAATGAACACTGGCCCCCG	TRUE	targeting	chr13	99977999	99978017	+	NGG	enhancer	chr13	99977789	99978290	ZIC2	ENSG00000043355	ZIC2	2	54385	FALSE	NA	NA	atcttgtggaaaggacGAAACACCGAAATGAACACTGGCCCCCGgtttAagagctaTGCTGGAAACAGCAtagcaaGAAGAGCAGGAGCGCTCTTCCGAGCTGTACAAGTGAACGCGTTAAGTCGATCGACAAGCTCACCTATTAGCGGCTAAGGC
1725	G	AGGGGACTTGTTTGCCGGA	TRUE	targeting	chr13	99978115	99978133	+	NGG	enhancer	chr13	99977789	99978290	ZIC2	ENSG00000043355	ZIC2	33	54354	TRUE	0.998	-0.5268332625909133	atcttgtggaaaggacGAAACACCGAGGGGACTTGTTTGCCGGAgtttAagagctaTGCTGGAAACAGCAtagcaaGAAGAGCAGGAGCGCTCTTCCGAGCTGTACAAGTGAACGCGTTAAGTCGATCGACAAGCTCACCTATTAGCGGCTAAGGC
1726	G	CTGCGCTCTCAACCTAATT	TRUE	targeting	chr13	99991085	99991103	+	NGG	enhancer	chr13	99990228	99992110	ZIC2	ENSG00000043355	ZIC2	85	54302	TRUE	0.162	0.17168182112627428	atcttgtggaaaggacGAAACACCGCTGCGCTCTCAACCTAATTgtttAagagctaTGCTGGAAACAGCAtagcaaGAAGAGCAGGAGCGCTCTTCCGAGCTGTACAAGTGAACGCGTTAAGTCGATCGACAAGCTCACCTATTAGCGGCTAAGGC
1727	G	GAATTAGGTTGAGAGCGCA	TRUE	targeting	chr13	99991086	99991104	-	NGG	enhancer	chr13	99990228	99992110	ZIC2	ENSG00000043355	ZIC2	28	54359	TRUE	0.512	0.15607153345334468	atcttgtggaaaggacGAAACACCGGAATTAGGTTGAGAGCGCAgtttAagagctaTGCTGGAAACAGCAtagcaaGAAGAGCAGGAGCGCTCTTCCGAGCTGTACAAGTGAACGCGTTAAGTCGATCGACAAGCTCACCTATTAGCGGCTAAGGC
1728	G	AACCTAATTCGGCCTCGGA	TRUE	targeting	chr13	99991095	99991113	+	NGG	enhancer	chr13	99990228	99992110	ZIC2	ENSG00000043355	ZIC2	32	54355	TRUE	0.462	0.07238367031339288	atcttgtggaaaggacGAAACACCGAACCTAATTCGGCCTCGGAgtttAagagctaTGCTGGAAACAGCAtagcaaGAAGAGCAGGAGCGCTCTTCCGAGCTGTACAAGTGAACGCGTTAAGTCGATCGACAAGCTCACCTATTAGCGGCTAAGGC
1729	G	TCTCAACCTAATTCGGCCT	TRUE	targeting	chr13	99991091	99991109	+	NGG	enhancer	chr13	99990228	99992110	ZIC2	ENSG00000043355	ZIC2	3	54384	FALSE	NA	NA	atcttgtggaaaggacGAAACACCGTCTCAACCTAATTCGGCCTgtttAagagctaTGCTGGAAACAGCAtagcaaGAAGAGCAGGAGCGCTCTTCCGAGCTGTACAAGTGAACGCGTTAAGTCGATCGACAAGCTCACCTATTAGCGGCTAAGGC
1730	G	CAAAGAGCCCGGCTCTTTA	TRUE	targeting	chr13	99995947	99995965	-	NGG	enhancer	chr13	99995688	99996189	ZIC2	ENSG00000043355	ZIC2	46	54341	TRUE	0.874	-0.1819346732445637	atcttgtggaaaggacGAAACACCGCAAAGAGCCCGGCTCTTTAgtttAagagctaTGCTGGAAACAGCAtagcaaGAAGAGCAGGAGCGCTCTTCCGAGCTGTACAAGTGAACGCGTTAAGTCGATCGACAAGCTCACCTATTAGCGGCTAAGGC
1731	G	CGCATTTCCCTAAAGAGCC	TRUE	targeting	chr13	99995937	99995955	+	NGG	enhancer	chr13	99995688	99996189	ZIC2	ENSG00000043355	ZIC2	4	54383	FALSE	NA	NA	atcttgtggaaaggacGAAACACCGCGCATTTCCCTAAAGAGCCgtttAagagctaTGCTGGAAACAGCAtagcaaGAAGAGCAGGAGCGCTCTTCCGAGCTGTACAAGTGAACGCGTTAAGTCGATCGACAAGCTCACCTATTAGCGGCTAAGGC
1732	G	CGTTGTCTGGCACTAGGAA	TRUE	targeting	chr13	99995867	99995885	-	NGG	enhancer	chr13	99995688	99996189	ZIC2	ENSG00000043355	ZIC2	88	54299	TRUE	0.668	-0.01332396785132827	atcttgtggaaaggacGAAACACCGCGTTGTCTGGCACTAGGAAgtttAagagctaTGCTGGAAACAGCAtagcaaGAAGAGCAGGAGCGCTCTTCCGAGCTGTACAAGTGAACGCGTTAAGTCGATCGACAAGCTCACCTATTAGCGGCTAAGGC
1733	G	CATTCCTGCAATAGACGAT	TRUE	targeting	chr13	99995726	99995744	+	NGG	enhancer	chr13	99995688	99996189	ZIC2	ENSG00000043355	ZIC2	109	54278	TRUE	0.106	0.2057307238251864	atcttgtggaaaggacGAAACACCGCATTCCTGCAATAGACGATgtttAagagctaTGCTGGAAACAGCAtagcaaGAAGAGCAGGAGCGCTCTTCCGAGCTGTACAAGTGAACGCGTTAAGTCGATCGACAAGCTCACCTATTAGCGGCTAAGGC
1734	G	TGAGCAACAGACTGTTCAA	TRUE	targeting	chr13	99996498	99996516	-	NGG	enhancer	chr13	99996209	99996755	ZIC2	ENSG00000043355	ZIC2	113	54274	TRUE	0.576	0.01725927868553201	atcttgtggaaaggacGAAACACCGTGAGCAACAGACTGTTCAAgtttAagagctaTGCTGGAAACAGCAtagcaaGAAGAGCAGGAGCGCTCTTCCGAGCTGTACAAGTGAACGCGTTAAGTCGATCGACAAGCTCACCTATTAGCGGCTAAGGC
1735	G	ATAGAAACTCAAGTTCAAG	TRUE	targeting	chr13	99996638	99996656	+	NGG	enhancer	chr13	99996209	99996755	ZIC2	ENSG00000043355	ZIC2	46	54341	TRUE	0.58	0.03500955297747077	atcttgtggaaaggacGAAACACCGATAGAAACTCAAGTTCAAGgtttAagagctaTGCTGGAAACAGCAtagcaaGAAGAGCAGGAGCGCTCTTCCGAGCTGTACAAGTGAACGCGTTAAGTCGATCGACAAGCTCACCTATTAGCGGCTAAGGC
1736	G	GTTAAAACATTACATAAAA	TRUE	targeting	chr13	99996570	99996588	-	NGG	enhancer	chr13	99996209	99996755	ZIC2	ENSG00000043355	ZIC2	37	54350	TRUE	0.926	-0.33461367537402553	atcttgtggaaaggacGAAACACCGGTTAAAACATTACATAAAAgtttAagagctaTGCTGGAAACAGCAtagcaaGAAGAGCAGGAGCGCTCTTCCGAGCTGTACAAGTGAACGCGTTAAGTCGATCGACAAGCTCACCTATTAGCGGCTAAGGC
1737	G	TGCGTCTTGTTAGACCTGA	TRUE	targeting	chr13	99996356	99996374	+	NGG	enhancer	chr13	99996209	99996755	ZIC2	ENSG00000043355	ZIC2	62	54325	TRUE	0.792	-0.16403165485586335	atcttgtggaaaggacGAAACACCGTGCGTCTTGTTAGACCTGAgtttAagagctaTGCTGGAAACAGCAtagcaaGAAGAGCAGGAGCGCTCTTCCGAGCTGTACAAGTGAACGCGTTAAGTCGATCGACAAGCTCACCTATTAGCGGCTAAGGC
1738	G	TGAAGGGCTACGGGACGCG	TRUE	targeting	chr14	100193105	100193123	-	NGG	enhancer	chr14	100192799	100193299	YY1	ENSG00000100811	YY1	151	107006	TRUE	0.24	0.05763398521703432	atcttgtggaaaggacGAAACACCGTGAAGGGCTACGGGACGCGgtttAagagctaTGCTGGAAACAGCAtagcaaGAAGAGCAGGAGCGCTCTTCCGAGCTGTACAAGTGAACGCGTTAAGTCGATCGACAAGCTCACCTATTAGCGGCTAAGGC
1739	G	CGCTGGTTGGCCCGAGCCG	TRUE	targeting	chr14	100193064	100193082	-	NGG	enhancer	chr14	100192799	100193299	YY1	ENSG00000100811	YY1	92	107065	TRUE	0.91	-0.1492167306327662	atcttgtggaaaggacGAAACACCGCGCTGGTTGGCCCGAGCCGgtttAagagctaTGCTGGAAACAGCAtagcaaGAAGAGCAGGAGCGCTCTTCCGAGCTGTACAAGTGAACGCGTTAAGTCGATCGACAAGCTCACCTATTAGCGGCTAAGGC
1740	G	GAAGGGCTACGGGACGCGC	TRUE	targeting	chr14	100193104	100193122	-	NGG	enhancer	chr14	100192799	100193299	YY1	ENSG00000100811	YY1	99	107058	TRUE	0.25	0.07461207422236539	atcttgtggaaaggacGAAACACCGGAAGGGCTACGGGACGCGCgtttAagagctaTGCTGGAAACAGCAtagcaaGAAGAGCAGGAGCGCTCTTCCGAGCTGTACAAGTGAACGCGTTAAGTCGATCGACAAGCTCACCTATTAGCGGCTAAGGC
1741	G	GGCCGGGCTCGGAAATAGT	TRUE	targeting	chr14	100192994	100193012	+	NGG	enhancer	chr14	100192799	100193299	YY1	ENSG00000100811	YY1	180	106977	TRUE	0.268	0.05573825189131716	atcttgtggaaaggacGAAACACCGGGCCGGGCTCGGAAATAGTgtttAagagctaTGCTGGAAACAGCAtagcaaGAAGAGCAGGAGCGCTCTTCCGAGCTGTACAAGTGAACGCGTTAAGTCGATCGACAAGCTCACCTATTAGCGGCTAAGGC
1742	G	GTGACTGCGACTCTCCCAG	TRUE	targeting	chr14	100214419	100214437	+	NGG	enhancer	chr14	100213913	100214838	YY1	ENSG00000100811	YY1	131	107026	TRUE	0.728	-0.0611140629203966	atcttgtggaaaggacGAAACACCGGTGACTGCGACTCTCCCAGgtttAagagctaTGCTGGAAACAGCAtagcaaGAAGAGCAGGAGCGCTCTTCCGAGCTGTACAAGTGAACGCGTTAAGTCGATCGACAAGCTCACCTATTAGCGGCTAAGGC
1743	G	AAGCGGCTTTGCGTGTGCG	TRUE	targeting	chr14	100214314	100214332	-	NGG	enhancer	chr14	100213913	100214838	YY1	ENSG00000100811	YY1	33	107124	TRUE	0.278	0.1170794521770816	atcttgtggaaaggacGAAACACCGAAGCGGCTTTGCGTGTGCGgtttAagagctaTGCTGGAAACAGCAtagcaaGAAGAGCAGGAGCGCTCTTCCGAGCTGTACAAGTGAACGCGTTAAGTCGATCGACAAGCTCACCTATTAGCGGCTAAGGC
1744	G	CTGGGAGACCCTCTCCGCT	TRUE	targeting	chr14	100214436	100214454	-	NGG	enhancer	chr14	100213913	100214838	YY1	ENSG00000100811	YY1	110	107047	TRUE	0.406	0.03758282673318647	atcttgtggaaaggacGAAACACCGCTGGGAGACCCTCTCCGCTgtttAagagctaTGCTGGAAACAGCAtagcaaGAAGAGCAGGAGCGCTCTTCCGAGCTGTACAAGTGAACGCGTTAAGTCGATCGACAAGCTCACCTATTAGCGGCTAAGGC
1745	G	AGTCGCAGTCACGGAGCCG	TRUE	targeting	chr14	100214412	100214430	-	NGG	enhancer	chr14	100213913	100214838	YY1	ENSG00000100811	YY1	13	107144	TRUE	0.052	0.5086991235305469	atcttgtggaaaggacGAAACACCGAGTCGCAGTCACGGAGCCGgtttAagagctaTGCTGGAAACAGCAtagcaaGAAGAGCAGGAGCGCTCTTCCGAGCTGTACAAGTGAACGCGTTAAGTCGATCGACAAGCTCACCTATTAGCGGCTAAGGC
1746	G	CACTGCTGCTTACAAAGAG	TRUE	targeting	chr14	100221732	100221750	-	NGG	enhancer	chr14	100221407	100221907	YY1	ENSG00000100811	YY1	64	107093	TRUE	0.00148899546883149	0.4142650087111658	atcttgtggaaaggacGAAACACCGCACTGCTGCTTACAAAGAGgtttAagagctaTGCTGGAAACAGCAtagcaaGAAGAGCAGGAGCGCTCTTCCGAGCTGTACAAGTGAACGCGTTAAGTCGATCGACAAGCTCACCTATTAGCGGCTAAGGC
1747	G	TCGCAAGCCTTACACAGAG	TRUE	targeting	chr14	100221611	100221629	-	NGG	enhancer	chr14	100221407	100221907	YY1	ENSG00000100811	YY1	160	106997	TRUE	0.094	0.10995026147715564	atcttgtggaaaggacGAAACACCGTCGCAAGCCTTACACAGAGgtttAagagctaTGCTGGAAACAGCAtagcaaGAAGAGCAGGAGCGCTCTTCCGAGCTGTACAAGTGAACGCGTTAAGTCGATCGACAAGCTCACCTATTAGCGGCTAAGGC
1748	G	GGCTGCTCTTAACTGGGCG	TRUE	targeting	chr14	100221663	100221681	+	NGG	enhancer	chr14	100221407	100221907	YY1	ENSG00000100811	YY1	62	107095	TRUE	0.888	-0.17347257480070197	atcttgtggaaaggacGAAACACCGGGCTGCTCTTAACTGGGCGgtttAagagctaTGCTGGAAACAGCAtagcaaGAAGAGCAGGAGCGCTCTTCCGAGCTGTACAAGTGAACGCGTTAAGTCGATCGACAAGCTCACCTATTAGCGGCTAAGGC
1749	G	CTAACAACCGCAGCCCCAA	TRUE	targeting	chr14	100221643	100221661	+	NGG	enhancer	chr14	100221407	100221907	YY1	ENSG00000100811	YY1	228	106929	TRUE	0.028	0.14520579561591634	atcttgtggaaaggacGAAACACCGCTAACAACCGCAGCCCCAAgtttAagagctaTGCTGGAAACAGCAtagcaaGAAGAGCAGGAGCGCTCTTCCGAGCTGTACAAGTGAACGCGTTAAGTCGATCGACAAGCTCACCTATTAGCGGCTAAGGC
1750	G	CTGGCCTTGAGATTAGACA	TRUE	targeting	chr14	100476597	100476615	+	NGG	enhancer	chr14	100476379	100476879	YY1	ENSG00000100811	YY1	151	107006	TRUE	0.06	0.14634633546056036	atcttgtggaaaggacGAAACACCGCTGGCCTTGAGATTAGACAgtttAagagctaTGCTGGAAACAGCAtagcaaGAAGAGCAGGAGCGCTCTTCCGAGCTGTACAAGTGAACGCGTTAAGTCGATCGACAAGCTCACCTATTAGCGGCTAAGGC
1751	G	CTGGCGGCGATGCAAGGTA	TRUE	targeting	chr14	100476566	100476584	+	NGG	enhancer	chr14	100476379	100476879	YY1	ENSG00000100811	YY1	91	107066	TRUE	0.096	0.14924965991786268	atcttgtggaaaggacGAAACACCGCTGGCGGCGATGCAAGGTAgtttAagagctaTGCTGGAAACAGCAtagcaaGAAGAGCAGGAGCGCTCTTCCGAGCTGTACAAGTGAACGCGTTAAGTCGATCGACAAGCTCACCTATTAGCGGCTAAGGC
1752	G	AAAGGTCACGAATAACTGG	TRUE	targeting	chr14	100476551	100476569	+	NGG	enhancer	chr14	100476379	100476879	YY1	ENSG00000100811	YY1	41	107116	TRUE	0.566	-0.02984339318858749	atcttgtggaaaggacGAAACACCGAAAGGTCACGAATAACTGGgtttAagagctaTGCTGGAAACAGCAtagcaaGAAGAGCAGGAGCGCTCTTCCGAGCTGTACAAGTGAACGCGTTAAGTCGATCGACAAGCTCACCTATTAGCGGCTAAGGC
1753	G	CACGCATCACACGGCACCC	TRUE	targeting	chr14	100476730	100476748	-	NGG	enhancer	chr14	100476379	100476879	YY1	ENSG00000100811	YY1	37	107120	TRUE	0.498	0.01828944900114253	atcttgtggaaaggacGAAACACCGCACGCATCACACGGCACCCgtttAagagctaTGCTGGAAACAGCAtagcaaGAAGAGCAGGAGCGCTCTTCCGAGCTGTACAAGTGAACGCGTTAAGTCGATCGACAAGCTCACCTATTAGCGGCTAAGGC
1754	G	GGTCAAGCCTACTTGCCAG	TRUE	targeting	chr14	101834970	101834988	+	NGG	enhancer	chr14	101834715	101835216	DYNC1H1	ENSG00000197102	DYNC1H1	154	180214	TRUE	0.594	0.01754870564344379	atcttgtggaaaggacGAAACACCGGGTCAAGCCTACTTGCCAGgtttAagagctaTGCTGGAAACAGCAtagcaaGAAGAGCAGGAGCGCTCTTCCGAGCTGTACAAGTGAACGCGTTAAGTCGATCGACAAGCTCACCTATTAGCGGCTAAGGC
1755	G	TAGCTTTGCTCCACCTACT	TRUE	targeting	chr14	101834945	101834963	+	NGG	enhancer	chr14	101834715	101835216	DYNC1H1	ENSG00000197102	DYNC1H1	61	180307	TRUE	0.588	0.00867782986149667	atcttgtggaaaggacGAAACACCGTAGCTTTGCTCCACCTACTgtttAagagctaTGCTGGAAACAGCAtagcaaGAAGAGCAGGAGCGCTCTTCCGAGCTGTACAAGTGAACGCGTTAAGTCGATCGACAAGCTCACCTATTAGCGGCTAAGGC
1756	G	TTATATCCAGCTCGCTGGT	TRUE	targeting	chr14	101834874	101834892	+	NGG	enhancer	chr14	101834715	101835216	DYNC1H1	ENSG00000197102	DYNC1H1	44	180324	TRUE	0.952	-0.23002514716204225	atcttgtggaaaggacGAAACACCGTTATATCCAGCTCGCTGGTgtttAagagctaTGCTGGAAACAGCAtagcaaGAAGAGCAGGAGCGCTCTTCCGAGCTGTACAAGTGAACGCGTTAAGTCGATCGACAAGCTCACCTATTAGCGGCTAAGGC
1757	G	ATTATATCCAGCTCGCTGG	TRUE	targeting	chr14	101834873	101834891	+	NGG	enhancer	chr14	101834715	101835216	DYNC1H1	ENSG00000197102	DYNC1H1	39	180329	TRUE	0.584	-1.806464000058128e-4	atcttgtggaaaggacGAAACACCGATTATATCCAGCTCGCTGGgtttAagagctaTGCTGGAAACAGCAtagcaaGAAGAGCAGGAGCGCTCTTCCGAGCTGTACAAGTGAACGCGTTAAGTCGATCGACAAGCTCACCTATTAGCGGCTAAGGC
1758	G	AGACCTCGATCTAAGACCG	TRUE	targeting	chr14	101948409	101948427	+	NGG	enhancer	chr14	101947994	101948817	DYNC1H1	ENSG00000197102	DYNC1H1	84	180284	TRUE	0.736	-0.01816857695022333	atcttgtggaaaggacGAAACACCGAGACCTCGATCTAAGACCGgtttAagagctaTGCTGGAAACAGCAtagcaaGAAGAGCAGGAGCGCTCTTCCGAGCTGTACAAGTGAACGCGTTAAGTCGATCGACAAGCTCACCTATTAGCGGCTAAGGC
1759	G	CACACGACCTAGATCGGCA	TRUE	targeting	chr14	101948336	101948354	-	NGG	enhancer	chr14	101947994	101948817	DYNC1H1	ENSG00000197102	DYNC1H1	91	180277	TRUE	0.046	0.1089259873780568	atcttgtggaaaggacGAAACACCGCACACGACCTAGATCGGCAgtttAagagctaTGCTGGAAACAGCAtagcaaGAAGAGCAGGAGCGCTCTTCCGAGCTGTACAAGTGAACGCGTTAAGTCGATCGACAAGCTCACCTATTAGCGGCTAAGGC
1760	G	CGCTAGCTCTGCTGTTCCG	TRUE	targeting	chr14	101948450	101948468	-	NGG	enhancer	chr14	101947994	101948817	DYNC1H1	ENSG00000197102	DYNC1H1	58	180310	TRUE	0.284	0.0810823016922324	atcttgtggaaaggacGAAACACCGCGCTAGCTCTGCTGTTCCGgtttAagagctaTGCTGGAAACAGCAtagcaaGAAGAGCAGGAGCGCTCTTCCGAGCTGTACAAGTGAACGCGTTAAGTCGATCGACAAGCTCACCTATTAGCGGCTAAGGC
1761	G	GAGACCTCGATCTAAGACC	TRUE	targeting	chr14	101948408	101948426	+	NGG	enhancer	chr14	101947994	101948817	DYNC1H1	ENSG00000197102	DYNC1H1	197	180171	TRUE	0.586	-0.00558880939506112	atcttgtggaaaggacGAAACACCGGAGACCTCGATCTAAGACCgtttAagagctaTGCTGGAAACAGCAtagcaaGAAGAGCAGGAGCGCTCTTCCGAGCTGTACAAGTGAACGCGTTAAGTCGATCGACAAGCTCACCTATTAGCGGCTAAGGC
1762	G	TCATGGTCGGGCTGAAAGC	TRUE	targeting	chr14	102046688	102046706	+	NGG	enhancer	chr14	102046350	102046851	DYNC1H1	ENSG00000197102	DYNC1H1	225	180143	TRUE	0.908	-0.05586744704056112	atcttgtggaaaggacGAAACACCGTCATGGTCGGGCTGAAAGCgtttAagagctaTGCTGGAAACAGCAtagcaaGAAGAGCAGGAGCGCTCTTCCGAGCTGTACAAGTGAACGCGTTAAGTCGATCGACAAGCTCACCTATTAGCGGCTAAGGC
1763	G	GCTCGAGAGGCGCTCCAGG	TRUE	targeting	chr14	102046659	102046677	-	NGG	enhancer	chr14	102046350	102046851	DYNC1H1	ENSG00000197102	DYNC1H1	93	180275	TRUE	0.7	-0.03369939618338447	atcttgtggaaaggacGAAACACCGGCTCGAGAGGCGCTCCAGGgtttAagagctaTGCTGGAAACAGCAtagcaaGAAGAGCAGGAGCGCTCTTCCGAGCTGTACAAGTGAACGCGTTAAGTCGATCGACAAGCTCACCTATTAGCGGCTAAGGC
1764	G	GGTCGGGCTGAAAGCCGGC	TRUE	targeting	chr14	102046692	102046710	+	NGG	enhancer	chr14	102046350	102046851	DYNC1H1	ENSG00000197102	DYNC1H1	117	180251	TRUE	0.296	0.03289196610257994	atcttgtggaaaggacGAAACACCGGGTCGGGCTGAAAGCCGGCgtttAagagctaTGCTGGAAACAGCAtagcaaGAAGAGCAGGAGCGCTCTTCCGAGCTGTACAAGTGAACGCGTTAAGTCGATCGACAAGCTCACCTATTAGCGGCTAAGGC
1765	G	CACAGTGAACCCAAACCCA	TRUE	targeting	chr14	102046730	102046748	+	NGG	enhancer	chr14	102046350	102046851	DYNC1H1	ENSG00000197102	DYNC1H1	27	180341	TRUE	0.55	-0.04540447878943876	atcttgtggaaaggacGAAACACCGCACAGTGAACCCAAACCCAgtttAagagctaTGCTGGAAACAGCAtagcaaGAAGAGCAGGAGCGCTCTTCCGAGCTGTACAAGTGAACGCGTTAAGTCGATCGACAAGCTCACCTATTAGCGGCTAAGGC
1766	G	CCAGGAATACCCCAACCAA	TRUE	targeting	chr14	102077567	102077585	-	NGG	enhancer	chr14	102077472	102077973	DYNC1H1	ENSG00000197102	DYNC1H1	121	180247	TRUE	0.646	-0.01509016062234902	atcttgtggaaaggacGAAACACCGCCAGGAATACCCCAACCAAgtttAagagctaTGCTGGAAACAGCAtagcaaGAAGAGCAGGAGCGCTCTTCCGAGCTGTACAAGTGAACGCGTTAAGTCGATCGACAAGCTCACCTATTAGCGGCTAAGGC
1767	G	CTAAGCTACAGCAGCTACC	TRUE	targeting	chr14	102077584	102077602	-	NGG	enhancer	chr14	102077472	102077973	DYNC1H1	ENSG00000197102	DYNC1H1	98	180270	TRUE	0.548	-0.01889053137115004	atcttgtggaaaggacGAAACACCGCTAAGCTACAGCAGCTACCgtttAagagctaTGCTGGAAACAGCAtagcaaGAAGAGCAGGAGCGCTCTTCCGAGCTGTACAAGTGAACGCGTTAAGTCGATCGACAAGCTCACCTATTAGCGGCTAAGGC
1768	G	ATGATGGCACCACTTGGGG	TRUE	targeting	chr14	102077620	102077638	-	NGG	enhancer	chr14	102077472	102077973	DYNC1H1	ENSG00000197102	DYNC1H1	59	180309	TRUE	0.336	0.04758790095315657	atcttgtggaaaggacGAAACACCGATGATGGCACCACTTGGGGgtttAagagctaTGCTGGAAACAGCAtagcaaGAAGAGCAGGAGCGCTCTTCCGAGCTGTACAAGTGAACGCGTTAAGTCGATCGACAAGCTCACCTATTAGCGGCTAAGGC
1769	G	CAGAGTTCGGAGAAGCTCT	TRUE	targeting	chr14	102077505	102077523	-	NGG	enhancer	chr14	102077472	102077973	DYNC1H1	ENSG00000197102	DYNC1H1	73	180295	TRUE	0.682	-0.06628487758420598	atcttgtggaaaggacGAAACACCGCAGAGTTCGGAGAAGCTCTgtttAagagctaTGCTGGAAACAGCAtagcaaGAAGAGCAGGAGCGCTCTTCCGAGCTGTACAAGTGAACGCGTTAAGTCGATCGACAAGCTCACCTATTAGCGGCTAAGGC
1770	G	GTGGTACAGTCTCCAGCAT	TRUE	targeting	chr14	102079861	102079879	+	NGG	enhancer	chr14	102079543	102080044	DYNC1H1	ENSG00000197102	DYNC1H1	53	180315	TRUE	0.646	-0.03774997608390418	atcttgtggaaaggacGAAACACCGGTGGTACAGTCTCCAGCATgtttAagagctaTGCTGGAAACAGCAtagcaaGAAGAGCAGGAGCGCTCTTCCGAGCTGTACAAGTGAACGCGTTAAGTCGATCGACAAGCTCACCTATTAGCGGCTAAGGC
1771	G	ATGACATGGTCGTCTAGGT	TRUE	targeting	chr14	102079626	102079644	-	NGG	enhancer	chr14	102079543	102080044	DYNC1H1	ENSG00000197102	DYNC1H1	78	180290	TRUE	0.456	0.02546913875983891	atcttgtggaaaggacGAAACACCGATGACATGGTCGTCTAGGTgtttAagagctaTGCTGGAAACAGCAtagcaaGAAGAGCAGGAGCGCTCTTCCGAGCTGTACAAGTGAACGCGTTAAGTCGATCGACAAGCTCACCTATTAGCGGCTAAGGC
1772	G	CTTTCCCAGTAACTCCAGG	TRUE	targeting	chr14	102079937	102079955	+	NGG	enhancer	chr14	102079543	102080044	DYNC1H1	ENSG00000197102	DYNC1H1	58	180310	TRUE	0.506	-0.00729106457277328	atcttgtggaaaggacGAAACACCGCTTTCCCAGTAACTCCAGGgtttAagagctaTGCTGGAAACAGCAtagcaaGAAGAGCAGGAGCGCTCTTCCGAGCTGTACAAGTGAACGCGTTAAGTCGATCGACAAGCTCACCTATTAGCGGCTAAGGC
1773	G	TGGTCCTGGAGCAGTGCAA	TRUE	targeting	chr14	102079767	102079785	+	NGG	enhancer	chr14	102079543	102080044	DYNC1H1	ENSG00000197102	DYNC1H1	156	180212	TRUE	0.816	-0.03461051555634409	atcttgtggaaaggacGAAACACCGTGGTCCTGGAGCAGTGCAAgtttAagagctaTGCTGGAAACAGCAtagcaaGAAGAGCAGGAGCGCTCTTCCGAGCTGTACAAGTGAACGCGTTAAGTCGATCGACAAGCTCACCTATTAGCGGCTAAGGC
1774	G	CAAATCCATGAAATCTCAT	TRUE	targeting	chr14	102387497	102387515	-	NGG	enhancer	chr14	102387048	102387806	CDC42BPB DYNC1H1	ENSG00000197102	DYNC1H1	139	180229	TRUE	0.096	0.1005057578794637	atcttgtggaaaggacGAAACACCGCAAATCCATGAAATCTCATgtttAagagctaTGCTGGAAACAGCAtagcaaGAAGAGCAGGAGCGCTCTTCCGAGCTGTACAAGTGAACGCGTTAAGTCGATCGACAAGCTCACCTATTAGCGGCTAAGGC
1774	G	CAAATCCATGAAATCTCAT	TRUE	targeting	chr14	102387497	102387515	-	NGG	enhancer	chr14	102387048	102387806	CDC42BPB DYNC1H1	ENSG00000198752	CDC42BPB	87	96879	TRUE	0.292	0.0819471880651555	atcttgtggaaaggacGAAACACCGCAAATCCATGAAATCTCATgtttAagagctaTGCTGGAAACAGCAtagcaaGAAGAGCAGGAGCGCTCTTCCGAGCTGTACAAGTGAACGCGTTAAGTCGATCGACAAGCTCACCTATTAGCGGCTAAGGC
1775	G	TAACTTCTGTAGAAAAAAA	TRUE	targeting	chr14	102387254	102387272	-	NGG	enhancer	chr14	102387048	102387806	CDC42BPB DYNC1H1	ENSG00000197102	DYNC1H1	46	180322	TRUE	0.292	0.07270242302689933	atcttgtggaaaggacGAAACACCGTAACTTCTGTAGAAAAAAAgtttAagagctaTGCTGGAAACAGCAtagcaaGAAGAGCAGGAGCGCTCTTCCGAGCTGTACAAGTGAACGCGTTAAGTCGATCGACAAGCTCACCTATTAGCGGCTAAGGC
1775	G	TAACTTCTGTAGAAAAAAA	TRUE	targeting	chr14	102387254	102387272	-	NGG	enhancer	chr14	102387048	102387806	CDC42BPB DYNC1H1	ENSG00000198752	CDC42BPB	25	96941	TRUE	0.642	-0.079497448789072	atcttgtggaaaggacGAAACACCGTAACTTCTGTAGAAAAAAAgtttAagagctaTGCTGGAAACAGCAtagcaaGAAGAGCAGGAGCGCTCTTCCGAGCTGTACAAGTGAACGCGTTAAGTCGATCGACAAGCTCACCTATTAGCGGCTAAGGC
1776	G	TACAGAAGTTAGTGGGAGA	TRUE	targeting	chr14	102387262	102387280	+	NGG	enhancer	chr14	102387048	102387806	CDC42BPB DYNC1H1	ENSG00000197102	DYNC1H1	88	180280	TRUE	0.092	0.11968638278620336	atcttgtggaaaggacGAAACACCGTACAGAAGTTAGTGGGAGAgtttAagagctaTGCTGGAAACAGCAtagcaaGAAGAGCAGGAGCGCTCTTCCGAGCTGTACAAGTGAACGCGTTAAGTCGATCGACAAGCTCACCTATTAGCGGCTAAGGC
1776	G	TACAGAAGTTAGTGGGAGA	TRUE	targeting	chr14	102387262	102387280	+	NGG	enhancer	chr14	102387048	102387806	CDC42BPB DYNC1H1	ENSG00000198752	CDC42BPB	46	96920	TRUE	0.128	0.1802873486354116	atcttgtggaaaggacGAAACACCGTACAGAAGTTAGTGGGAGAgtttAagagctaTGCTGGAAACAGCAtagcaaGAAGAGCAGGAGCGCTCTTCCGAGCTGTACAAGTGAACGCGTTAAGTCGATCGACAAGCTCACCTATTAGCGGCTAAGGC
1777	G	ATTCTTGAAAACACATGCA	TRUE	targeting	chr14	102387219	102387237	-	NGG	enhancer	chr14	102387048	102387806	CDC42BPB DYNC1H1	ENSG00000198752	CDC42BPB	38	96928	TRUE	0.514	0.00315883565362462	atcttgtggaaaggacGAAACACCGATTCTTGAAAACACATGCAgtttAagagctaTGCTGGAAACAGCAtagcaaGAAGAGCAGGAGCGCTCTTCCGAGCTGTACAAGTGAACGCGTTAAGTCGATCGACAAGCTCACCTATTAGCGGCTAAGGC
1777	G	ATTCTTGAAAACACATGCA	TRUE	targeting	chr14	102387219	102387237	-	NGG	enhancer	chr14	102387048	102387806	CDC42BPB DYNC1H1	ENSG00000197102	DYNC1H1	80	180288	TRUE	0.622	-0.058170912128923107	atcttgtggaaaggacGAAACACCGATTCTTGAAAACACATGCAgtttAagagctaTGCTGGAAACAGCAtagcaaGAAGAGCAGGAGCGCTCTTCCGAGCTGTACAAGTGAACGCGTTAAGTCGATCGACAAGCTCACCTATTAGCGGCTAAGGC
1778	G	CAACTATACGCCTTCCCCG	TRUE	targeting	chr14	103372701	103372719	-	NGG	enhancer	chr14	103372467	103372967	CDC42BPB	ENSG00000198752	CDC42BPB	21	96945	TRUE	0.148	0.28030440929690675	atcttgtggaaaggacGAAACACCGCAACTATACGCCTTCCCCGgtttAagagctaTGCTGGAAACAGCAtagcaaGAAGAGCAGGAGCGCTCTTCCGAGCTGTACAAGTGAACGCGTTAAGTCGATCGACAAGCTCACCTATTAGCGGCTAAGGC
1779	G	ATGTCTGAGGTCACATCCG	TRUE	targeting	chr14	103372760	103372778	+	NGG	enhancer	chr14	103372467	103372967	CDC42BPB	ENSG00000198752	CDC42BPB	39	96927	TRUE	9.208468910116436e-4	0.5779711323687596	atcttgtggaaaggacGAAACACCGATGTCTGAGGTCACATCCGgtttAagagctaTGCTGGAAACAGCAtagcaaGAAGAGCAGGAGCGCTCTTCCGAGCTGTACAAGTGAACGCGTTAAGTCGATCGACAAGCTCACCTATTAGCGGCTAAGGC
1780	G	TGTCTGAGGTCACATCCGA	TRUE	targeting	chr14	103372761	103372779	+	NGG	enhancer	chr14	103372467	103372967	CDC42BPB	ENSG00000198752	CDC42BPB	75	96891	TRUE	0.796	-0.0934243208496075	atcttgtggaaaggacGAAACACCGTGTCTGAGGTCACATCCGAgtttAagagctaTGCTGGAAACAGCAtagcaaGAAGAGCAGGAGCGCTCTTCCGAGCTGTACAAGTGAACGCGTTAAGTCGATCGACAAGCTCACCTATTAGCGGCTAAGGC
1781	G	ACTATACGCCTTCCCCGTG	TRUE	targeting	chr14	103372699	103372717	-	NGG	enhancer	chr14	103372467	103372967	CDC42BPB	ENSG00000198752	CDC42BPB	33	96933	TRUE	0.00869222668819784	0.46420680499555905	atcttgtggaaaggacGAAACACCGACTATACGCCTTCCCCGTGgtttAagagctaTGCTGGAAACAGCAtagcaaGAAGAGCAGGAGCGCTCTTCCGAGCTGTACAAGTGAACGCGTTAAGTCGATCGACAAGCTCACCTATTAGCGGCTAAGGC
1782	G	CACTAACTACCAACAACTG	TRUE	targeting	chr14	103445936	103445954	-	NGG	enhancer	chr14	103445691	103446191	CDC42BPB	ENSG00000198752	CDC42BPB	28	96938	TRUE	0.726	-0.1163463573211032	atcttgtggaaaggacGAAACACCGCACTAACTACCAACAACTGgtttAagagctaTGCTGGAAACAGCAtagcaaGAAGAGCAGGAGCGCTCTTCCGAGCTGTACAAGTGAACGCGTTAAGTCGATCGACAAGCTCACCTATTAGCGGCTAAGGC
1783	G	TTATCCTTGTGTCACCCAC	TRUE	targeting	chr14	103446050	103446068	-	NGG	enhancer	chr14	103445691	103446191	CDC42BPB	ENSG00000198752	CDC42BPB	42	96924	TRUE	0.212	0.1465110895096139	atcttgtggaaaggacGAAACACCGTTATCCTTGTGTCACCCACgtttAagagctaTGCTGGAAACAGCAtagcaaGAAGAGCAGGAGCGCTCTTCCGAGCTGTACAAGTGAACGCGTTAAGTCGATCGACAAGCTCACCTATTAGCGGCTAAGGC
1784	G	TATCCTTGTGTCACCCACA	TRUE	targeting	chr14	103446049	103446067	-	NGG	enhancer	chr14	103445691	103446191	CDC42BPB	ENSG00000198752	CDC42BPB	102	96864	TRUE	0.974	-0.21843794548915071	atcttgtggaaaggacGAAACACCGTATCCTTGTGTCACCCACAgtttAagagctaTGCTGGAAACAGCAtagcaaGAAGAGCAGGAGCGCTCTTCCGAGCTGTACAAGTGAACGCGTTAAGTCGATCGACAAGCTCACCTATTAGCGGCTAAGGC
1785	G	GTCACAGTTCTGATGACAG	TRUE	targeting	chr14	103445840	103445858	-	NGG	enhancer	chr14	103445691	103446191	CDC42BPB	ENSG00000198752	CDC42BPB	96	96870	TRUE	0.356	0.03681111262037717	atcttgtggaaaggacGAAACACCGGTCACAGTTCTGATGACAGgtttAagagctaTGCTGGAAACAGCAtagcaaGAAGAGCAGGAGCGCTCTTCCGAGCTGTACAAGTGAACGCGTTAAGTCGATCGACAAGCTCACCTATTAGCGGCTAAGGC
1786	G	TCCCCAGGCGGATTCCCAA	TRUE	targeting	chr14	103542978	103542996	-	NGG	enhancer	chr14	103542673	103543215	CDC42BPB	ENSG00000198752	CDC42BPB	73	96893	TRUE	0.928	-0.19810340433891	atcttgtggaaaggacGAAACACCGTCCCCAGGCGGATTCCCAAgtttAagagctaTGCTGGAAACAGCAtagcaaGAAGAGCAGGAGCGCTCTTCCGAGCTGTACAAGTGAACGCGTTAAGTCGATCGACAAGCTCACCTATTAGCGGCTAAGGC
1787	G	GAAAGGGCCCTTCTCCGGC	TRUE	targeting	chr14	103542943	103542961	-	NGG	enhancer	chr14	103542673	103543215	CDC42BPB	ENSG00000198752	CDC42BPB	93	96873	TRUE	0.396	0.03338760057050588	atcttgtggaaaggacGAAACACCGGAAAGGGCCCTTCTCCGGCgtttAagagctaTGCTGGAAACAGCAtagcaaGAAGAGCAGGAGCGCTCTTCCGAGCTGTACAAGTGAACGCGTTAAGTCGATCGACAAGCTCACCTATTAGCGGCTAAGGC
1788	G	CTTCCCAAAGGCAGCCGTT	TRUE	targeting	chr14	103542961	103542979	+	NGG	enhancer	chr14	103542673	103543215	CDC42BPB	ENSG00000198752	CDC42BPB	104	96862	TRUE	0.034	0.22128761084837573	atcttgtggaaaggacGAAACACCGCTTCCCAAAGGCAGCCGTTgtttAagagctaTGCTGGAAACAGCAtagcaaGAAGAGCAGGAGCGCTCTTCCGAGCTGTACAAGTGAACGCGTTAAGTCGATCGACAAGCTCACCTATTAGCGGCTAAGGC
1789	G	TGGTGACCTCACCACCGGC	TRUE	targeting	chr14	103542926	103542944	+	NGG	enhancer	chr14	103542673	103543215	CDC42BPB	ENSG00000198752	CDC42BPB	25	96941	TRUE	0.394	0.07071831391132044	atcttgtggaaaggacGAAACACCGTGGTGACCTCACCACCGGCgtttAagagctaTGCTGGAAACAGCAtagcaaGAAGAGCAGGAGCGCTCTTCCGAGCTGTACAAGTGAACGCGTTAAGTCGATCGACAAGCTCACCTATTAGCGGCTAAGGC
1790	G	AATTCAGCCAAAACCCCCG	TRUE	targeting	chr14	105481465	105481483	+	NGG	enhancer	chr14	105480805	105482335	CDC42BPB	ENSG00000198752	CDC42BPB	4	96962	FALSE	NA	NA	atcttgtggaaaggacGAAACACCGAATTCAGCCAAAACCCCCGgtttAagagctaTGCTGGAAACAGCAtagcaaGAAGAGCAGGAGCGCTCTTCCGAGCTGTACAAGTGAACGCGTTAAGTCGATCGACAAGCTCACCTATTAGCGGCTAAGGC
1791	G	GAATTCAGCCAAAACCCCC	TRUE	targeting	chr14	105481464	105481482	+	NGG	enhancer	chr14	105480805	105482335	CDC42BPB	ENSG00000198752	CDC42BPB	65	96901	TRUE	0.538	-0.03490485122222733	atcttgtggaaaggacGAAACACCGGAATTCAGCCAAAACCCCCgtttAagagctaTGCTGGAAACAGCAtagcaaGAAGAGCAGGAGCGCTCTTCCGAGCTGTACAAGTGAACGCGTTAAGTCGATCGACAAGCTCACCTATTAGCGGCTAAGGC
1792	G	GGGGCCTGACGTTGCGGAA	TRUE	targeting	chr14	105481483	105481501	+	NGG	enhancer	chr14	105480805	105482335	CDC42BPB	ENSG00000198752	CDC42BPB	154	96812	TRUE	0.72	-0.04786802642324467	atcttgtggaaaggacGAAACACCGGGGGCCTGACGTTGCGGAAgtttAagagctaTGCTGGAAACAGCAtagcaaGAAGAGCAGGAGCGCTCTTCCGAGCTGTACAAGTGAACGCGTTAAGTCGATCGACAAGCTCACCTATTAGCGGCTAAGGC
1793	G	TCCGCAACGTCAGGCCCCG	TRUE	targeting	chr14	105481482	105481500	-	NGG	enhancer	chr14	105480805	105482335	CDC42BPB	ENSG00000198752	CDC42BPB	25	96941	TRUE	0.34	0.11127185330585126	atcttgtggaaaggacGAAACACCGTCCGCAACGTCAGGCCCCGgtttAagagctaTGCTGGAAACAGCAtagcaaGAAGAGCAGGAGCGCTCTTCCGAGCTGTACAAGTGAACGCGTTAAGTCGATCGACAAGCTCACCTATTAGCGGCTAAGGC
1794	G	TGTTGCCAGGTACAGGTCG	TRUE	targeting	chr14	21308963	21308981	+	NGG	enhancer	chr14	21308566	21309066	CHD8	ENSG00000100888	CHD8	88	93819	TRUE	0.472	0.03081162034479478	atcttgtggaaaggacGAAACACCGTGTTGCCAGGTACAGGTCGgtttAagagctaTGCTGGAAACAGCAtagcaaGAAGAGCAGGAGCGCTCTTCCGAGCTGTACAAGTGAACGCGTTAAGTCGATCGACAAGCTCACCTATTAGCGGCTAAGGC
1796	G	TACAGGTCGGGGAAAGGAC	TRUE	targeting	chr14	21308973	21308991	+	NGG	enhancer	chr14	21308566	21309066	CHD8	ENSG00000100888	CHD8	86	93821	TRUE	0.404	0.07517374938334594	atcttgtggaaaggacGAAACACCGTACAGGTCGGGGAAAGGACgtttAagagctaTGCTGGAAACAGCAtagcaaGAAGAGCAGGAGCGCTCTTCCGAGCTGTACAAGTGAACGCGTTAAGTCGATCGACAAGCTCACCTATTAGCGGCTAAGGC
1797	G	CATGTTGCCAGGTACAGGT	TRUE	targeting	chr14	21308961	21308979	+	NGG	enhancer	chr14	21308566	21309066	CHD8	ENSG00000100888	CHD8	46	93861	TRUE	0.652	-0.05954575475092411	atcttgtggaaaggacGAAACACCGCATGTTGCCAGGTACAGGTgtttAagagctaTGCTGGAAACAGCAtagcaaGAAGAGCAGGAGCGCTCTTCCGAGCTGTACAAGTGAACGCGTTAAGTCGATCGACAAGCTCACCTATTAGCGGCTAAGGC
1798	G	TCTCCAGTAACGTACACTT	TRUE	targeting	chr14	28757819	28757837	+	NGG	enhancer	chr14	28757640	28758141	FOXG1	NA	NA	NA	NA	NA	NA	NA	atcttgtggaaaggacGAAACACCGTCTCCAGTAACGTACACTTgtttAagagctaTGCTGGAAACAGCAtagcaaGAAGAGCAGGAGCGCTCTTCCGAGCTGTACAAGTGAACGCGTTAAGTCGATCGACAAGCTCACCTATTAGCGGCTAAGGC
1799	G	CCTGAACTCTGCGCAGCAA	TRUE	targeting	chr14	28757932	28757950	+	NGG	enhancer	chr14	28757640	28758141	FOXG1	NA	NA	NA	NA	NA	NA	NA	atcttgtggaaaggacGAAACACCGCCTGAACTCTGCGCAGCAAgtttAagagctaTGCTGGAAACAGCAtagcaaGAAGAGCAGGAGCGCTCTTCCGAGCTGTACAAGTGAACGCGTTAAGTCGATCGACAAGCTCACCTATTAGCGGCTAAGGC
1800	G	CAAGGGAGCCTGAGCGAGT	TRUE	targeting	chr14	28757948	28757966	+	NGG	enhancer	chr14	28757640	28758141	FOXG1	NA	NA	NA	NA	NA	NA	NA	atcttgtggaaaggacGAAACACCGCAAGGGAGCCTGAGCGAGTgtttAagagctaTGCTGGAAACAGCAtagcaaGAAGAGCAGGAGCGCTCTTCCGAGCTGTACAAGTGAACGCGTTAAGTCGATCGACAAGCTCACCTATTAGCGGCTAAGGC
1801	G	GAAGTGCACCCACTCGCTC	TRUE	targeting	chr14	28757959	28757977	-	NGG	enhancer	chr14	28757640	28758141	FOXG1	NA	NA	NA	NA	NA	NA	NA	atcttgtggaaaggacGAAACACCGGAAGTGCACCCACTCGCTCgtttAagagctaTGCTGGAAACAGCAtagcaaGAAGAGCAGGAGCGCTCTTCCGAGCTGTACAAGTGAACGCGTTAAGTCGATCGACAAGCTCACCTATTAGCGGCTAAGGC
1802	G	GAAGAGTCACGGCCCGCGA	TRUE	targeting	chr14	28785815	28785833	-	NGG	enhancer	chr14	28785571	28786071	FOXG1	NA	NA	NA	NA	NA	NA	NA	atcttgtggaaaggacGAAACACCGGAAGAGTCACGGCCCGCGAgtttAagagctaTGCTGGAAACAGCAtagcaaGAAGAGCAGGAGCGCTCTTCCGAGCTGTACAAGTGAACGCGTTAAGTCGATCGACAAGCTCACCTATTAGCGGCTAAGGC
1803	G	ACCTCTGAGAAGCCTCGTG	TRUE	targeting	chr14	28785717	28785735	+	NGG	enhancer	chr14	28785571	28786071	FOXG1	NA	NA	NA	NA	NA	NA	NA	atcttgtggaaaggacGAAACACCGACCTCTGAGAAGCCTCGTGgtttAagagctaTGCTGGAAACAGCAtagcaaGAAGAGCAGGAGCGCTCTTCCGAGCTGTACAAGTGAACGCGTTAAGTCGATCGACAAGCTCACCTATTAGCGGCTAAGGC
1804	G	CATCATCCATGTGACTGGG	TRUE	targeting	chr14	28785889	28785907	-	NGG	enhancer	chr14	28785571	28786071	FOXG1	NA	NA	NA	NA	NA	NA	NA	atcttgtggaaaggacGAAACACCGCATCATCCATGTGACTGGGgtttAagagctaTGCTGGAAACAGCAtagcaaGAAGAGCAGGAGCGCTCTTCCGAGCTGTACAAGTGAACGCGTTAAGTCGATCGACAAGCTCACCTATTAGCGGCTAAGGC
1805	G	TTCCGGTCTCCAACCCTCG	TRUE	targeting	chr14	28785799	28785817	+	NGG	enhancer	chr14	28785571	28786071	FOXG1	NA	NA	NA	NA	NA	NA	NA	atcttgtggaaaggacGAAACACCGTTCCGGTCTCCAACCCTCGgtttAagagctaTGCTGGAAACAGCAtagcaaGAAGAGCAGGAGCGCTCTTCCGAGCTGTACAAGTGAACGCGTTAAGTCGATCGACAAGCTCACCTATTAGCGGCTAAGGC
1806	G	ATAGCATGTCACTACTGTA	TRUE	targeting	chr14	28879877	28879895	-	NGG	enhancer	chr14	28879427	28880185	FOXG1	NA	NA	NA	NA	NA	NA	NA	atcttgtggaaaggacGAAACACCGATAGCATGTCACTACTGTAgtttAagagctaTGCTGGAAACAGCAtagcaaGAAGAGCAGGAGCGCTCTTCCGAGCTGTACAAGTGAACGCGTTAAGTCGATCGACAAGCTCACCTATTAGCGGCTAAGGC
1807	G	TGCTTAGTCTGTTAAACCC	TRUE	targeting	chr14	28879713	28879731	-	NGG	enhancer	chr14	28879427	28880185	FOXG1	NA	NA	NA	NA	NA	NA	NA	atcttgtggaaaggacGAAACACCGTGCTTAGTCTGTTAAACCCgtttAagagctaTGCTGGAAACAGCAtagcaaGAAGAGCAGGAGCGCTCTTCCGAGCTGTACAAGTGAACGCGTTAAGTCGATCGACAAGCTCACCTATTAGCGGCTAAGGC
1808	G	CTTCCCTGATGGAATTGTC	TRUE	targeting	chr14	28879741	28879759	+	NGG	enhancer	chr14	28879427	28880185	FOXG1	NA	NA	NA	NA	NA	NA	NA	atcttgtggaaaggacGAAACACCGCTTCCCTGATGGAATTGTCgtttAagagctaTGCTGGAAACAGCAtagcaaGAAGAGCAGGAGCGCTCTTCCGAGCTGTACAAGTGAACGCGTTAAGTCGATCGACAAGCTCACCTATTAGCGGCTAAGGC
1809	G	CAGGACCCATTGTTCCCAA	TRUE	targeting	chr14	28879951	28879969	-	NGG	enhancer	chr14	28879427	28880185	FOXG1	NA	NA	NA	NA	NA	NA	NA	atcttgtggaaaggacGAAACACCGCAGGACCCATTGTTCCCAAgtttAagagctaTGCTGGAAACAGCAtagcaaGAAGAGCAGGAGCGCTCTTCCGAGCTGTACAAGTGAACGCGTTAAGTCGATCGACAAGCTCACCTATTAGCGGCTAAGGC
1810	G	ATTGGCCAACAAGATCTGG	TRUE	targeting	chr14	29220558	29220576	+	NGG	enhancer	chr14	29220495	29220995	FOXG1	NA	NA	NA	NA	NA	NA	NA	atcttgtggaaaggacGAAACACCGATTGGCCAACAAGATCTGGgtttAagagctaTGCTGGAAACAGCAtagcaaGAAGAGCAGGAGCGCTCTTCCGAGCTGTACAAGTGAACGCGTTAAGTCGATCGACAAGCTCACCTATTAGCGGCTAAGGC
1811	G	TGTTGATAGTAAGATGCCC	TRUE	targeting	chr14	29220533	29220551	-	NGG	enhancer	chr14	29220495	29220995	FOXG1	NA	NA	NA	NA	NA	NA	NA	atcttgtggaaaggacGAAACACCGTGTTGATAGTAAGATGCCCgtttAagagctaTGCTGGAAACAGCAtagcaaGAAGAGCAGGAGCGCTCTTCCGAGCTGTACAAGTGAACGCGTTAAGTCGATCGACAAGCTCACCTATTAGCGGCTAAGGC
1812	G	CCAGGCTATGGGCACTGAA	TRUE	targeting	chr14	29220763	29220781	-	NGG	enhancer	chr14	29220495	29220995	FOXG1	NA	NA	NA	NA	NA	NA	NA	atcttgtggaaaggacGAAACACCGCCAGGCTATGGGCACTGAAgtttAagagctaTGCTGGAAACAGCAtagcaaGAAGAGCAGGAGCGCTCTTCCGAGCTGTACAAGTGAACGCGTTAAGTCGATCGACAAGCTCACCTATTAGCGGCTAAGGC
1813	G	CATCTGTCTCACTCATACA	TRUE	targeting	chr14	29220683	29220701	-	NGG	enhancer	chr14	29220495	29220995	FOXG1	NA	NA	NA	NA	NA	NA	NA	atcttgtggaaaggacGAAACACCGCATCTGTCTCACTCATACAgtttAagagctaTGCTGGAAACAGCAtagcaaGAAGAGCAGGAGCGCTCTTCCGAGCTGTACAAGTGAACGCGTTAAGTCGATCGACAAGCTCACCTATTAGCGGCTAAGGC
1814	G	GCCTAGTAGTCAAATGTGG	TRUE	targeting	chr14	29390275	29390293	+	NGG	enhancer	chr14	29389703	29390893	FOXG1	NA	NA	NA	NA	NA	NA	NA	atcttgtggaaaggacGAAACACCGGCCTAGTAGTCAAATGTGGgtttAagagctaTGCTGGAAACAGCAtagcaaGAAGAGCAGGAGCGCTCTTCCGAGCTGTACAAGTGAACGCGTTAAGTCGATCGACAAGCTCACCTATTAGCGGCTAAGGC
1815	G	TGAGCCTAGTAGTCAAATG	TRUE	targeting	chr14	29390272	29390290	+	NGG	enhancer	chr14	29389703	29390893	FOXG1	NA	NA	NA	NA	NA	NA	NA	atcttgtggaaaggacGAAACACCGTGAGCCTAGTAGTCAAATGgtttAagagctaTGCTGGAAACAGCAtagcaaGAAGAGCAGGAGCGCTCTTCCGAGCTGTACAAGTGAACGCGTTAAGTCGATCGACAAGCTCACCTATTAGCGGCTAAGGC
1816	G	CGAGGGTCTCCTTGCAAAC	TRUE	targeting	chr14	29390154	29390172	+	NGG	enhancer	chr14	29389703	29390893	FOXG1	NA	NA	NA	NA	NA	NA	NA	atcttgtggaaaggacGAAACACCGCGAGGGTCTCCTTGCAAACgtttAagagctaTGCTGGAAACAGCAtagcaaGAAGAGCAGGAGCGCTCTTCCGAGCTGTACAAGTGAACGCGTTAAGTCGATCGACAAGCTCACCTATTAGCGGCTAAGGC
1817	G	CAATTGGTGCTTTCTCCGA	TRUE	targeting	chr14	29390138	29390156	+	NGG	enhancer	chr14	29389703	29390893	FOXG1	NA	NA	NA	NA	NA	NA	NA	atcttgtggaaaggacGAAACACCGCAATTGGTGCTTTCTCCGAgtttAagagctaTGCTGGAAACAGCAtagcaaGAAGAGCAGGAGCGCTCTTCCGAGCTGTACAAGTGAACGCGTTAAGTCGATCGACAAGCTCACCTATTAGCGGCTAAGGC
1818	G	ATAATAGGCATTCTCTACA	TRUE	targeting	chr14	30273456	30273474	+	NGG	enhancer	chr14	30273064	30273676	FOXG1	NA	NA	NA	NA	NA	NA	NA	atcttgtggaaaggacGAAACACCGATAATAGGCATTCTCTACAgtttAagagctaTGCTGGAAACAGCAtagcaaGAAGAGCAGGAGCGCTCTTCCGAGCTGTACAAGTGAACGCGTTAAGTCGATCGACAAGCTCACCTATTAGCGGCTAAGGC
1819	G	GAAGTGCTAGGCTGCCTTA	TRUE	targeting	chr14	30273504	30273522	-	NGG	enhancer	chr14	30273064	30273676	FOXG1	NA	NA	NA	NA	NA	NA	NA	atcttgtggaaaggacGAAACACCGGAAGTGCTAGGCTGCCTTAgtttAagagctaTGCTGGAAACAGCAtagcaaGAAGAGCAGGAGCGCTCTTCCGAGCTGTACAAGTGAACGCGTTAAGTCGATCGACAAGCTCACCTATTAGCGGCTAAGGC
1820	G	TACTATCCAGCTGTCCGTA	TRUE	targeting	chr14	30273487	30273505	+	NGG	enhancer	chr14	30273064	30273676	FOXG1	NA	NA	NA	NA	NA	NA	NA	atcttgtggaaaggacGAAACACCGTACTATCCAGCTGTCCGTAgtttAagagctaTGCTGGAAACAGCAtagcaaGAAGAGCAGGAGCGCTCTTCCGAGCTGTACAAGTGAACGCGTTAAGTCGATCGACAAGCTCACCTATTAGCGGCTAAGGC
1821	G	GTATGGCAGCACATCCCCA	TRUE	targeting	chr14	30273093	30273111	+	NGG	enhancer	chr14	30273064	30273676	FOXG1	NA	NA	NA	NA	NA	NA	NA	atcttgtggaaaggacGAAACACCGGTATGGCAGCACATCCCCAgtttAagagctaTGCTGGAAACAGCAtagcaaGAAGAGCAGGAGCGCTCTTCCGAGCTGTACAAGTGAACGCGTTAAGTCGATCGACAAGCTCACCTATTAGCGGCTAAGGC
1822	G	TACCGTAGACCCACATGAA	TRUE	targeting	chr14	30390007	30390025	+	NGG	enhancer	chr14	30389505	30390430	FOXG1	NA	NA	NA	NA	NA	NA	NA	atcttgtggaaaggacGAAACACCGTACCGTAGACCCACATGAAgtttAagagctaTGCTGGAAACAGCAtagcaaGAAGAGCAGGAGCGCTCTTCCGAGCTGTACAAGTGAACGCGTTAAGTCGATCGACAAGCTCACCTATTAGCGGCTAAGGC
1823	G	GTACCGTAGACCCACATGA	TRUE	targeting	chr14	30390006	30390024	+	NGG	enhancer	chr14	30389505	30390430	FOXG1	NA	NA	NA	NA	NA	NA	NA	atcttgtggaaaggacGAAACACCGGTACCGTAGACCCACATGAgtttAagagctaTGCTGGAAACAGCAtagcaaGAAGAGCAGGAGCGCTCTTCCGAGCTGTACAAGTGAACGCGTTAAGTCGATCGACAAGCTCACCTATTAGCGGCTAAGGC
1824	G	TGTCATTCGTGTCCCTAGC	TRUE	targeting	chr14	30389957	30389975	+	NGG	enhancer	chr14	30389505	30390430	FOXG1	NA	NA	NA	NA	NA	NA	NA	atcttgtggaaaggacGAAACACCGTGTCATTCGTGTCCCTAGCgtttAagagctaTGCTGGAAACAGCAtagcaaGAAGAGCAGGAGCGCTCTTCCGAGCTGTACAAGTGAACGCGTTAAGTCGATCGACAAGCTCACCTATTAGCGGCTAAGGC
1825	G	GATGATTATCGTTTGCTGT	TRUE	targeting	chr14	30390158	30390176	+	NGG	enhancer	chr14	30389505	30390430	FOXG1	NA	NA	NA	NA	NA	NA	NA	atcttgtggaaaggacGAAACACCGGATGATTATCGTTTGCTGTgtttAagagctaTGCTGGAAACAGCAtagcaaGAAGAGCAGGAGCGCTCTTCCGAGCTGTACAAGTGAACGCGTTAAGTCGATCGACAAGCTCACCTATTAGCGGCTAAGGC
1826	G	AAACTGTAAGCTATCCCCA	TRUE	targeting	chr14	35965590	35965608	+	NGG	enhancer	chr14	35964904	35966115	NKX2-1	NA	NA	NA	NA	NA	NA	NA	atcttgtggaaaggacGAAACACCGAAACTGTAAGCTATCCCCAgtttAagagctaTGCTGGAAACAGCAtagcaaGAAGAGCAGGAGCGCTCTTCCGAGCTGTACAAGTGAACGCGTTAAGTCGATCGACAAGCTCACCTATTAGCGGCTAAGGC
1827	G	AACGCCCTGAATATCCTTG	TRUE	targeting	chr14	35965607	35965625	-	NGG	enhancer	chr14	35964904	35966115	NKX2-1	NA	NA	NA	NA	NA	NA	NA	atcttgtggaaaggacGAAACACCGAACGCCCTGAATATCCTTGgtttAagagctaTGCTGGAAACAGCAtagcaaGAAGAGCAGGAGCGCTCTTCCGAGCTGTACAAGTGAACGCGTTAAGTCGATCGACAAGCTCACCTATTAGCGGCTAAGGC
1828	G	CAACGCCCTGAATATCCTT	TRUE	targeting	chr14	35965608	35965626	-	NGG	enhancer	chr14	35964904	35966115	NKX2-1	NA	NA	NA	NA	NA	NA	NA	atcttgtggaaaggacGAAACACCGCAACGCCCTGAATATCCTTgtttAagagctaTGCTGGAAACAGCAtagcaaGAAGAGCAGGAGCGCTCTTCCGAGCTGTACAAGTGAACGCGTTAAGTCGATCGACAAGCTCACCTATTAGCGGCTAAGGC
1829	G	CTATCCCCAAGGATATTCA	TRUE	targeting	chr14	35965600	35965618	+	NGG	enhancer	chr14	35964904	35966115	NKX2-1	NA	NA	NA	NA	NA	NA	NA	atcttgtggaaaggacGAAACACCGCTATCCCCAAGGATATTCAgtttAagagctaTGCTGGAAACAGCAtagcaaGAAGAGCAGGAGCGCTCTTCCGAGCTGTACAAGTGAACGCGTTAAGTCGATCGACAAGCTCACCTATTAGCGGCTAAGGC
1830	G	TAGGTCGAATCCCTTCTGT	TRUE	targeting	chr14	36345963	36345981	-	NGG	enhancer	chr14	36345790	36346291	NKX2-1	NA	NA	NA	NA	NA	NA	NA	atcttgtggaaaggacGAAACACCGTAGGTCGAATCCCTTCTGTgtttAagagctaTGCTGGAAACAGCAtagcaaGAAGAGCAGGAGCGCTCTTCCGAGCTGTACAAGTGAACGCGTTAAGTCGATCGACAAGCTCACCTATTAGCGGCTAAGGC
1831	G	AGCAACGTGAAAACCCATA	TRUE	targeting	chr14	36345820	36345838	-	NGG	enhancer	chr14	36345790	36346291	NKX2-1	NA	NA	NA	NA	NA	NA	NA	atcttgtggaaaggacGAAACACCGAGCAACGTGAAAACCCATAgtttAagagctaTGCTGGAAACAGCAtagcaaGAAGAGCAGGAGCGCTCTTCCGAGCTGTACAAGTGAACGCGTTAAGTCGATCGACAAGCTCACCTATTAGCGGCTAAGGC
1832	G	CAGCAACGTGAAAACCCAT	TRUE	targeting	chr14	36345821	36345839	-	NGG	enhancer	chr14	36345790	36346291	NKX2-1	NA	NA	NA	NA	NA	NA	NA	atcttgtggaaaggacGAAACACCGCAGCAACGTGAAAACCCATgtttAagagctaTGCTGGAAACAGCAtagcaaGAAGAGCAGGAGCGCTCTTCCGAGCTGTACAAGTGAACGCGTTAAGTCGATCGACAAGCTCACCTATTAGCGGCTAAGGC
1833	G	GACATCTGCCAACTCTGAC	TRUE	targeting	chr14	36346230	36346248	-	NGG	enhancer	chr14	36345790	36346291	NKX2-1	NA	NA	NA	NA	NA	NA	NA	atcttgtggaaaggacGAAACACCGGACATCTGCCAACTCTGACgtttAagagctaTGCTGGAAACAGCAtagcaaGAAGAGCAGGAGCGCTCTTCCGAGCTGTACAAGTGAACGCGTTAAGTCGATCGACAAGCTCACCTATTAGCGGCTAAGGC
1834	G	TGCATGCCTATCCACTGAT	TRUE	targeting	chr14	36493924	36493942	+	NGG	enhancer	chr14	36493503	36494004	NKX2-1	NA	NA	NA	NA	NA	NA	NA	atcttgtggaaaggacGAAACACCGTGCATGCCTATCCACTGATgtttAagagctaTGCTGGAAACAGCAtagcaaGAAGAGCAGGAGCGCTCTTCCGAGCTGTACAAGTGAACGCGTTAAGTCGATCGACAAGCTCACCTATTAGCGGCTAAGGC
1835	G	CAAGTCTGAATTAACTAAA	TRUE	targeting	chr14	36493845	36493863	-	NGG	enhancer	chr14	36493503	36494004	NKX2-1	NA	NA	NA	NA	NA	NA	NA	atcttgtggaaaggacGAAACACCGCAAGTCTGAATTAACTAAAgtttAagagctaTGCTGGAAACAGCAtagcaaGAAGAGCAGGAGCGCTCTTCCGAGCTGTACAAGTGAACGCGTTAAGTCGATCGACAAGCTCACCTATTAGCGGCTAAGGC
1836	G	AGGCATAAAAGGCAGCGGG	TRUE	targeting	chr14	36493897	36493915	-	NGG	enhancer	chr14	36493503	36494004	NKX2-1	NA	NA	NA	NA	NA	NA	NA	atcttgtggaaaggacGAAACACCGAGGCATAAAAGGCAGCGGGgtttAagagctaTGCTGGAAACAGCAtagcaaGAAGAGCAGGAGCGCTCTTCCGAGCTGTACAAGTGAACGCGTTAAGTCGATCGACAAGCTCACCTATTAGCGGCTAAGGC
1837	G	TTAAAGGCATAAAAGGCAG	TRUE	targeting	chr14	36493901	36493919	-	NGG	enhancer	chr14	36493503	36494004	NKX2-1	NA	NA	NA	NA	NA	NA	NA	atcttgtggaaaggacGAAACACCGTTAAAGGCATAAAAGGCAGgtttAagagctaTGCTGGAAACAGCAtagcaaGAAGAGCAGGAGCGCTCTTCCGAGCTGTACAAGTGAACGCGTTAAGTCGATCGACAAGCTCACCTATTAGCGGCTAAGGC
1838	G	TCCTTAAGAAAATTCACGA	TRUE	targeting	chr14	36508072	36508090	+	NGG	enhancer	chr14	36507769	36508270	NKX2-1	NA	NA	NA	NA	NA	NA	NA	atcttgtggaaaggacGAAACACCGTCCTTAAGAAAATTCACGAgtttAagagctaTGCTGGAAACAGCAtagcaaGAAGAGCAGGAGCGCTCTTCCGAGCTGTACAAGTGAACGCGTTAAGTCGATCGACAAGCTCACCTATTAGCGGCTAAGGC
1839	G	TTCTGGGATCGAAATTCCG	TRUE	targeting	chr14	36508232	36508250	+	NGG	enhancer	chr14	36507769	36508270	NKX2-1	NA	NA	NA	NA	NA	NA	NA	atcttgtggaaaggacGAAACACCGTTCTGGGATCGAAATTCCGgtttAagagctaTGCTGGAAACAGCAtagcaaGAAGAGCAGGAGCGCTCTTCCGAGCTGTACAAGTGAACGCGTTAAGTCGATCGACAAGCTCACCTATTAGCGGCTAAGGC
1840	G	ATGCAAACTCTAACTTGCA	TRUE	targeting	chr14	36508179	36508197	-	NGG	enhancer	chr14	36507769	36508270	NKX2-1	NA	NA	NA	NA	NA	NA	NA	atcttgtggaaaggacGAAACACCGATGCAAACTCTAACTTGCAgtttAagagctaTGCTGGAAACAGCAtagcaaGAAGAGCAGGAGCGCTCTTCCGAGCTGTACAAGTGAACGCGTTAAGTCGATCGACAAGCTCACCTATTAGCGGCTAAGGC
1841	G	TTCCTTAAGAAAATTCACG	TRUE	targeting	chr14	36508071	36508089	+	NGG	enhancer	chr14	36507769	36508270	NKX2-1	NA	NA	NA	NA	NA	NA	NA	atcttgtggaaaggacGAAACACCGTTCCTTAAGAAAATTCACGgtttAagagctaTGCTGGAAACAGCAtagcaaGAAGAGCAGGAGCGCTCTTCCGAGCTGTACAAGTGAACGCGTTAAGTCGATCGACAAGCTCACCTATTAGCGGCTAAGGC
1842	G	CCCCCCAATTATTAGCGCG	TRUE	targeting	chr14	36512862	36512880	-	NGG	enhancer	chr14	36512661	36513162	NKX2-1	NA	NA	NA	NA	NA	NA	NA	atcttgtggaaaggacGAAACACCGCCCCCCAATTATTAGCGCGgtttAagagctaTGCTGGAAACAGCAtagcaaGAAGAGCAGGAGCGCTCTTCCGAGCTGTACAAGTGAACGCGTTAAGTCGATCGACAAGCTCACCTATTAGCGGCTAAGGC
1843	G	CCTCGCGCTAATAATTGGG	TRUE	targeting	chr14	36512859	36512877	+	NGG	enhancer	chr14	36512661	36513162	NKX2-1	NA	NA	NA	NA	NA	NA	NA	atcttgtggaaaggacGAAACACCGCCTCGCGCTAATAATTGGGgtttAagagctaTGCTGGAAACAGCAtagcaaGAAGAGCAGGAGCGCTCTTCCGAGCTGTACAAGTGAACGCGTTAAGTCGATCGACAAGCTCACCTATTAGCGGCTAAGGC
1844	G	TCCTCGCGCTAATAATTGG	TRUE	targeting	chr14	36512858	36512876	+	NGG	enhancer	chr14	36512661	36513162	NKX2-1	NA	NA	NA	NA	NA	NA	NA	atcttgtggaaaggacGAAACACCGTCCTCGCGCTAATAATTGGgtttAagagctaTGCTGGAAACAGCAtagcaaGAAGAGCAGGAGCGCTCTTCCGAGCTGTACAAGTGAACGCGTTAAGTCGATCGACAAGCTCACCTATTAGCGGCTAAGGC
1845	G	CTTCCTCGCGCTAATAATT	TRUE	targeting	chr14	36512856	36512874	+	NGG	enhancer	chr14	36512661	36513162	NKX2-1	NA	NA	NA	NA	NA	NA	NA	atcttgtggaaaggacGAAACACCGCTTCCTCGCGCTAATAATTgtttAagagctaTGCTGGAAACAGCAtagcaaGAAGAGCAGGAGCGCTCTTCCGAGCTGTACAAGTGAACGCGTTAAGTCGATCGACAAGCTCACCTATTAGCGGCTAAGGC
1846	G	CAGCTCTCTCAGCTAGCGA	TRUE	targeting	chr14	36513782	36513800	-	NGG	enhancer	chr14	36513451	36513952	NKX2-1	NA	NA	NA	NA	NA	NA	NA	atcttgtggaaaggacGAAACACCGCAGCTCTCTCAGCTAGCGAgtttAagagctaTGCTGGAAACAGCAtagcaaGAAGAGCAGGAGCGCTCTTCCGAGCTGTACAAGTGAACGCGTTAAGTCGATCGACAAGCTCACCTATTAGCGGCTAAGGC
1847	G	CTGCTGCCGCTACCAACAA	TRUE	targeting	chr14	36513679	36513697	-	NGG	enhancer	chr14	36513451	36513952	NKX2-1	NA	NA	NA	NA	NA	NA	NA	atcttgtggaaaggacGAAACACCGCTGCTGCCGCTACCAACAAgtttAagagctaTGCTGGAAACAGCAtagcaaGAAGAGCAGGAGCGCTCTTCCGAGCTGTACAAGTGAACGCGTTAAGTCGATCGACAAGCTCACCTATTAGCGGCTAAGGC
1848	G	TGTGTACCCTTGTTGGTAG	TRUE	targeting	chr14	36513670	36513688	+	NGG	enhancer	chr14	36513451	36513952	NKX2-1	NA	NA	NA	NA	NA	NA	NA	atcttgtggaaaggacGAAACACCGTGTGTACCCTTGTTGGTAGgtttAagagctaTGCTGGAAACAGCAtagcaaGAAGAGCAGGAGCGCTCTTCCGAGCTGTACAAGTGAACGCGTTAAGTCGATCGACAAGCTCACCTATTAGCGGCTAAGGC
1849	G	GCTCTCTCAGCTAGCGAGG	TRUE	targeting	chr14	36513780	36513798	-	NGG	enhancer	chr14	36513451	36513952	NKX2-1	NA	NA	NA	NA	NA	NA	NA	atcttgtggaaaggacGAAACACCGGCTCTCTCAGCTAGCGAGGgtttAagagctaTGCTGGAAACAGCAtagcaaGAAGAGCAGGAGCGCTCTTCCGAGCTGTACAAGTGAACGCGTTAAGTCGATCGACAAGCTCACCTATTAGCGGCTAAGGC
1850	G	CTGCGACAATTCCCCCAGC	TRUE	targeting	chr14	36514371	36514389	+	NGG	enhancer	chr14	36514111	36514612	NKX2-1	NA	NA	NA	NA	NA	NA	NA	atcttgtggaaaggacGAAACACCGCTGCGACAATTCCCCCAGCgtttAagagctaTGCTGGAAACAGCAtagcaaGAAGAGCAGGAGCGCTCTTCCGAGCTGTACAAGTGAACGCGTTAAGTCGATCGACAAGCTCACCTATTAGCGGCTAAGGC
1851	G	ATGGAGCCAGCGTAATTGA	TRUE	targeting	chr14	36514405	36514423	+	NGG	enhancer	chr14	36514111	36514612	NKX2-1	NA	NA	NA	NA	NA	NA	NA	atcttgtggaaaggacGAAACACCGATGGAGCCAGCGTAATTGAgtttAagagctaTGCTGGAAACAGCAtagcaaGAAGAGCAGGAGCGCTCTTCCGAGCTGTACAAGTGAACGCGTTAAGTCGATCGACAAGCTCACCTATTAGCGGCTAAGGC
1852	G	TAGGGAAATAGGTGCGCGC	TRUE	targeting	chr14	36514312	36514330	-	NGG	enhancer	chr14	36514111	36514612	NKX2-1	NA	NA	NA	NA	NA	NA	NA	atcttgtggaaaggacGAAACACCGTAGGGAAATAGGTGCGCGCgtttAagagctaTGCTGGAAACAGCAtagcaaGAAGAGCAGGAGCGCTCTTCCGAGCTGTACAAGTGAACGCGTTAAGTCGATCGACAAGCTCACCTATTAGCGGCTAAGGC
1853	G	TTCTTGCCATCAATTACGC	TRUE	targeting	chr14	36514414	36514432	-	NGG	enhancer	chr14	36514111	36514612	NKX2-1	NA	NA	NA	NA	NA	NA	NA	atcttgtggaaaggacGAAACACCGTTCTTGCCATCAATTACGCgtttAagagctaTGCTGGAAACAGCAtagcaaGAAGAGCAGGAGCGCTCTTCCGAGCTGTACAAGTGAACGCGTTAAGTCGATCGACAAGCTCACCTATTAGCGGCTAAGGC
1854	G	CTGGGAGCCGATTCGCCCA	TRUE	targeting	chr14	36647644	36647662	+	NGG	enhancer	chr14	36646695	36648730	NKX2-1	NA	NA	NA	NA	NA	NA	NA	atcttgtggaaaggacGAAACACCGCTGGGAGCCGATTCGCCCAgtttAagagctaTGCTGGAAACAGCAtagcaaGAAGAGCAGGAGCGCTCTTCCGAGCTGTACAAGTGAACGCGTTAAGTCGATCGACAAGCTCACCTATTAGCGGCTAAGGC
1855	G	CATGGCGAAGGAGACGCCG	TRUE	targeting	chr14	36647663	36647681	-	NGG	enhancer	chr14	36646695	36648730	NKX2-1	NA	NA	NA	NA	NA	NA	NA	atcttgtggaaaggacGAAACACCGCATGGCGAAGGAGACGCCGgtttAagagctaTGCTGGAAACAGCAtagcaaGAAGAGCAGGAGCGCTCTTCCGAGCTGTACAAGTGAACGCGTTAAGTCGATCGACAAGCTCACCTATTAGCGGCTAAGGC
1856	G	CACGGCGTCTCCTTCGCCA	TRUE	targeting	chr14	36647661	36647679	+	NGG	enhancer	chr14	36646695	36648730	NKX2-1	NA	NA	NA	NA	NA	NA	NA	atcttgtggaaaggacGAAACACCGCACGGCGTCTCCTTCGCCAgtttAagagctaTGCTGGAAACAGCAtagcaaGAAGAGCAGGAGCGCTCTTCCGAGCTGTACAAGTGAACGCGTTAAGTCGATCGACAAGCTCACCTATTAGCGGCTAAGGC
1857	G	AAGGTGCTCTTATGGTGCG	TRUE	targeting	chr14	36647719	36647737	-	NGG	enhancer	chr14	36646695	36648730	NKX2-1	NA	NA	NA	NA	NA	NA	NA	atcttgtggaaaggacGAAACACCGAAGGTGCTCTTATGGTGCGgtttAagagctaTGCTGGAAACAGCAtagcaaGAAGAGCAGGAGCGCTCTTCCGAGCTGTACAAGTGAACGCGTTAAGTCGATCGACAAGCTCACCTATTAGCGGCTAAGGC
1858	G	TTGACCATATTGAAGAACG	TRUE	targeting	chr14	55926204	55926222	-	NGG	enhancer	chr14	55925883	55926383	OTX2	ENSG00000165588	OTX2	0	266	FALSE	NA	NA	atcttgtggaaaggacGAAACACCGTTGACCATATTGAAGAACGgtttAagagctaTGCTGGAAACAGCAtagcaaGAAGAGCAGGAGCGCTCTTCCGAGCTGTACAAGTGAACGCGTTAAGTCGATCGACAAGCTCACCTATTAGCGGCTAAGGC
1859	G	AGCGCCCCGTTCTTCAATA	TRUE	targeting	chr14	55926197	55926215	+	NGG	enhancer	chr14	55925883	55926383	OTX2	ENSG00000165588	OTX2	2	264	FALSE	NA	NA	atcttgtggaaaggacGAAACACCGAGCGCCCCGTTCTTCAATAgtttAagagctaTGCTGGAAACAGCAtagcaaGAAGAGCAGGAGCGCTCTTCCGAGCTGTACAAGTGAACGCGTTAAGTCGATCGACAAGCTCACCTATTAGCGGCTAAGGC
1860	G	AGCAGCCATTAATGCCCCA	TRUE	targeting	chr14	55925994	55926012	+	NGG	enhancer	chr14	55925883	55926383	OTX2	ENSG00000165588	OTX2	0	266	FALSE	NA	NA	atcttgtggaaaggacGAAACACCGAGCAGCCATTAATGCCCCAgtttAagagctaTGCTGGAAACAGCAtagcaaGAAGAGCAGGAGCGCTCTTCCGAGCTGTACAAGTGAACGCGTTAAGTCGATCGACAAGCTCACCTATTAGCGGCTAAGGC
1861	G	ATACCCACCTTTCACCGGT	TRUE	targeting	chr14	55926339	55926357	-	NGG	enhancer	chr14	55925883	55926383	OTX2	ENSG00000165588	OTX2	0	266	FALSE	NA	NA	atcttgtggaaaggacGAAACACCGATACCCACCTTTCACCGGTgtttAagagctaTGCTGGAAACAGCAtagcaaGAAGAGCAGGAGCGCTCTTCCGAGCTGTACAAGTGAACGCGTTAAGTCGATCGACAAGCTCACCTATTAGCGGCTAAGGC
1862	G	GCTACCTTAAACATTACAT	TRUE	targeting	chr14	56044126	56044144	-	NGG	enhancer	chr14	56043927	56044427	OTX2	ENSG00000165588	OTX2	0	266	FALSE	NA	NA	atcttgtggaaaggacGAAACACCGGCTACCTTAAACATTACATgtttAagagctaTGCTGGAAACAGCAtagcaaGAAGAGCAGGAGCGCTCTTCCGAGCTGTACAAGTGAACGCGTTAAGTCGATCGACAAGCTCACCTATTAGCGGCTAAGGC
1863	G	CTTCTTTCTAAGGTTACAG	TRUE	targeting	chr14	56044326	56044344	-	NGG	enhancer	chr14	56043927	56044427	OTX2	ENSG00000165588	OTX2	0	266	FALSE	NA	NA	atcttgtggaaaggacGAAACACCGCTTCTTTCTAAGGTTACAGgtttAagagctaTGCTGGAAACAGCAtagcaaGAAGAGCAGGAGCGCTCTTCCGAGCTGTACAAGTGAACGCGTTAAGTCGATCGACAAGCTCACCTATTAGCGGCTAAGGC
1864	G	TATTATTCACCTAAATGCA	TRUE	targeting	chr14	56044030	56044048	-	NGG	enhancer	chr14	56043927	56044427	OTX2	ENSG00000165588	OTX2	0	266	FALSE	NA	NA	atcttgtggaaaggacGAAACACCGTATTATTCACCTAAATGCAgtttAagagctaTGCTGGAAACAGCAtagcaaGAAGAGCAGGAGCGCTCTTCCGAGCTGTACAAGTGAACGCGTTAAGTCGATCGACAAGCTCACCTATTAGCGGCTAAGGC
1865	G	TACATATCTTGCTTCTTCA	TRUE	targeting	chr14	56043936	56043954	+	NGG	enhancer	chr14	56043927	56044427	OTX2	ENSG00000165588	OTX2	0	266	FALSE	NA	NA	atcttgtggaaaggacGAAACACCGTACATATCTTGCTTCTTCAgtttAagagctaTGCTGGAAACAGCAtagcaaGAAGAGCAGGAGCGCTCTTCCGAGCTGTACAAGTGAACGCGTTAAGTCGATCGACAAGCTCACCTATTAGCGGCTAAGGC
1866	G	GTGTACTCTATCCAGTAGA	TRUE	targeting	chr14	56660127	56660145	+	NGG	enhancer	chr14	56659923	56660423	OTX2	ENSG00000165588	OTX2	1	265	FALSE	NA	NA	atcttgtggaaaggacGAAACACCGGTGTACTCTATCCAGTAGAgtttAagagctaTGCTGGAAACAGCAtagcaaGAAGAGCAGGAGCGCTCTTCCGAGCTGTACAAGTGAACGCGTTAAGTCGATCGACAAGCTCACCTATTAGCGGCTAAGGC
1867	G	CTACTGGATAGAGTACACA	TRUE	targeting	chr14	56660126	56660144	-	NGG	enhancer	chr14	56659923	56660423	OTX2	ENSG00000165588	OTX2	0	266	FALSE	NA	NA	atcttgtggaaaggacGAAACACCGCTACTGGATAGAGTACACAgtttAagagctaTGCTGGAAACAGCAtagcaaGAAGAGCAGGAGCGCTCTTCCGAGCTGTACAAGTGAACGCGTTAAGTCGATCGACAAGCTCACCTATTAGCGGCTAAGGC
1868	G	GAATGTGGTTCGGAATAGG	TRUE	targeting	chr14	56660260	56660278	+	NGG	enhancer	chr14	56659923	56660423	OTX2	ENSG00000165588	OTX2	0	266	FALSE	NA	NA	atcttgtggaaaggacGAAACACCGGAATGTGGTTCGGAATAGGgtttAagagctaTGCTGGAAACAGCAtagcaaGAAGAGCAGGAGCGCTCTTCCGAGCTGTACAAGTGAACGCGTTAAGTCGATCGACAAGCTCACCTATTAGCGGCTAAGGC
1869	G	GCAATTTAACATTGCGCAT	TRUE	targeting	chr14	56660356	56660374	-	NGG	enhancer	chr14	56659923	56660423	OTX2	ENSG00000165588	OTX2	0	266	FALSE	NA	NA	atcttgtggaaaggacGAAACACCGGCAATTTAACATTGCGCATgtttAagagctaTGCTGGAAACAGCAtagcaaGAAGAGCAGGAGCGCTCTTCCGAGCTGTACAAGTGAACGCGTTAAGTCGATCGACAAGCTCACCTATTAGCGGCTAAGGC
1870	G	GGGATTATGATGAGACAGT	TRUE	targeting	chr14	56742571	56742589	-	NGG	enhancer	chr14	56742411	56742911	OTX2	ENSG00000165588	OTX2	1	265	FALSE	NA	NA	atcttgtggaaaggacGAAACACCGGGGATTATGATGAGACAGTgtttAagagctaTGCTGGAAACAGCAtagcaaGAAGAGCAGGAGCGCTCTTCCGAGCTGTACAAGTGAACGCGTTAAGTCGATCGACAAGCTCACCTATTAGCGGCTAAGGC
1871	G	GCCATGAATCTATACTCAG	TRUE	targeting	chr14	56742692	56742710	-	NGG	enhancer	chr14	56742411	56742911	OTX2	ENSG00000165588	OTX2	0	266	FALSE	NA	NA	atcttgtggaaaggacGAAACACCGGCCATGAATCTATACTCAGgtttAagagctaTGCTGGAAACAGCAtagcaaGAAGAGCAGGAGCGCTCTTCCGAGCTGTACAAGTGAACGCGTTAAGTCGATCGACAAGCTCACCTATTAGCGGCTAAGGC
1872	G	TCCCCTGAGTATAGATTCA	TRUE	targeting	chr14	56742688	56742706	+	NGG	enhancer	chr14	56742411	56742911	OTX2	ENSG00000165588	OTX2	0	266	FALSE	NA	NA	atcttgtggaaaggacGAAACACCGTCCCCTGAGTATAGATTCAgtttAagagctaTGCTGGAAACAGCAtagcaaGAAGAGCAGGAGCGCTCTTCCGAGCTGTACAAGTGAACGCGTTAAGTCGATCGACAAGCTCACCTATTAGCGGCTAAGGC
1873	G	TAATGAAGCAGATTCATCG	TRUE	targeting	chr14	56742782	56742800	+	NGG	enhancer	chr14	56742411	56742911	OTX2	ENSG00000165588	OTX2	0	266	FALSE	NA	NA	atcttgtggaaaggacGAAACACCGTAATGAAGCAGATTCATCGgtttAagagctaTGCTGGAAACAGCAtagcaaGAAGAGCAGGAGCGCTCTTCCGAGCTGTACAAGTGAACGCGTTAAGTCGATCGACAAGCTCACCTATTAGCGGCTAAGGC
1874	G	CGGTCGCTGGGAAACCTCG	TRUE	targeting	chr14	56798275	56798293	-	NGG	enhancer	chr14	56798093	56798593	OTX2	ENSG00000165588	OTX2	0	266	FALSE	NA	NA	atcttgtggaaaggacGAAACACCGCGGTCGCTGGGAAACCTCGgtttAagagctaTGCTGGAAACAGCAtagcaaGAAGAGCAGGAGCGCTCTTCCGAGCTGTACAAGTGAACGCGTTAAGTCGATCGACAAGCTCACCTATTAGCGGCTAAGGC
1875	G	GGGAAACCTCGCGGCCTGG	TRUE	targeting	chr14	56798267	56798285	-	NGG	enhancer	chr14	56798093	56798593	OTX2	ENSG00000165588	OTX2	0	266	FALSE	NA	NA	atcttgtggaaaggacGAAACACCGGGGAAACCTCGCGGCCTGGgtttAagagctaTGCTGGAAACAGCAtagcaaGAAGAGCAGGAGCGCTCTTCCGAGCTGTACAAGTGAACGCGTTAAGTCGATCGACAAGCTCACCTATTAGCGGCTAAGGC
1876	G	CGCGAGGTTTCCCAGCGAC	TRUE	targeting	chr14	56798273	56798291	+	NGG	enhancer	chr14	56798093	56798593	OTX2	ENSG00000165588	OTX2	1	265	FALSE	NA	NA	atcttgtggaaaggacGAAACACCGCGCGAGGTTTCCCAGCGACgtttAagagctaTGCTGGAAACAGCAtagcaaGAAGAGCAGGAGCGCTCTTCCGAGCTGTACAAGTGAACGCGTTAAGTCGATCGACAAGCTCACCTATTAGCGGCTAAGGC
1877	G	GTCGGCCTCGGGGATTGGA	TRUE	targeting	chr14	56798231	56798249	-	NGG	enhancer	chr14	56798093	56798593	OTX2	ENSG00000165588	OTX2	0	266	FALSE	NA	NA	atcttgtggaaaggacGAAACACCGGTCGGCCTCGGGGATTGGAgtttAagagctaTGCTGGAAACAGCAtagcaaGAAGAGCAGGAGCGCTCTTCCGAGCTGTACAAGTGAACGCGTTAAGTCGATCGACAAGCTCACCTATTAGCGGCTAAGGC
1878	G	ACTGGTTCTACTCTCACAC	TRUE	targeting	chr14	56887562	56887580	-	NGG	enhancer	chr14	56887421	56887922	OTX2	ENSG00000165588	OTX2	0	266	FALSE	NA	NA	atcttgtggaaaggacGAAACACCGACTGGTTCTACTCTCACACgtttAagagctaTGCTGGAAACAGCAtagcaaGAAGAGCAGGAGCGCTCTTCCGAGCTGTACAAGTGAACGCGTTAAGTCGATCGACAAGCTCACCTATTAGCGGCTAAGGC
1879	G	GAGCCATCTACAGATCCAG	TRUE	targeting	chr14	56887753	56887771	-	NGG	enhancer	chr14	56887421	56887922	OTX2	ENSG00000165588	OTX2	0	266	FALSE	NA	NA	atcttgtggaaaggacGAAACACCGGAGCCATCTACAGATCCAGgtttAagagctaTGCTGGAAACAGCAtagcaaGAAGAGCAGGAGCGCTCTTCCGAGCTGTACAAGTGAACGCGTTAAGTCGATCGACAAGCTCACCTATTAGCGGCTAAGGC
1880	G	TTAATAGCAATCTGATGGA	TRUE	targeting	chr14	56887847	56887865	-	NGG	enhancer	chr14	56887421	56887922	OTX2	ENSG00000165588	OTX2	0	266	FALSE	NA	NA	atcttgtggaaaggacGAAACACCGTTAATAGCAATCTGATGGAgtttAagagctaTGCTGGAAACAGCAtagcaaGAAGAGCAGGAGCGCTCTTCCGAGCTGTACAAGTGAACGCGTTAAGTCGATCGACAAGCTCACCTATTAGCGGCTAAGGC
1881	G	TTGAATTAAACAAGAGGCT	TRUE	targeting	chr14	56887607	56887625	-	NGG	enhancer	chr14	56887421	56887922	OTX2	ENSG00000165588	OTX2	0	266	FALSE	NA	NA	atcttgtggaaaggacGAAACACCGTTGAATTAAACAAGAGGCTgtttAagagctaTGCTGGAAACAGCAtagcaaGAAGAGCAGGAGCGCTCTTCCGAGCTGTACAAGTGAACGCGTTAAGTCGATCGACAAGCTCACCTATTAGCGGCTAAGGC
1882	G	TGAAATCTGTACTAGGCTA	TRUE	targeting	chr14	56965005	56965023	+	NGG	enhancer	chr14	56964827	56965327	OTX2	ENSG00000165588	OTX2	0	266	FALSE	NA	NA	atcttgtggaaaggacGAAACACCGTGAAATCTGTACTAGGCTAgtttAagagctaTGCTGGAAACAGCAtagcaaGAAGAGCAGGAGCGCTCTTCCGAGCTGTACAAGTGAACGCGTTAAGTCGATCGACAAGCTCACCTATTAGCGGCTAAGGC
1883	G	TAGCATAAACCACATTAGC	TRUE	targeting	chr14	56964848	56964866	-	NGG	enhancer	chr14	56964827	56965327	OTX2	ENSG00000165588	OTX2	0	266	FALSE	NA	NA	atcttgtggaaaggacGAAACACCGTAGCATAAACCACATTAGCgtttAagagctaTGCTGGAAACAGCAtagcaaGAAGAGCAGGAGCGCTCTTCCGAGCTGTACAAGTGAACGCGTTAAGTCGATCGACAAGCTCACCTATTAGCGGCTAAGGC
1884	G	GTTAGGGATGCTTTGCTAT	TRUE	targeting	chr14	56965211	56965229	-	NGG	enhancer	chr14	56964827	56965327	OTX2	ENSG00000165588	OTX2	2	264	FALSE	NA	NA	atcttgtggaaaggacGAAACACCGGTTAGGGATGCTTTGCTATgtttAagagctaTGCTGGAAACAGCAtagcaaGAAGAGCAGGAGCGCTCTTCCGAGCTGTACAAGTGAACGCGTTAAGTCGATCGACAAGCTCACCTATTAGCGGCTAAGGC
1885	G	TAAAAGATTGTCTCAGCGC	TRUE	targeting	chr14	56965270	56965288	+	NGG	enhancer	chr14	56964827	56965327	OTX2	ENSG00000165588	OTX2	1	265	FALSE	NA	NA	atcttgtggaaaggacGAAACACCGTAAAAGATTGTCTCAGCGCgtttAagagctaTGCTGGAAACAGCAtagcaaGAAGAGCAGGAGCGCTCTTCCGAGCTGTACAAGTGAACGCGTTAAGTCGATCGACAAGCTCACCTATTAGCGGCTAAGGC
1886	G	GTATAGCTAAACACATGGC	TRUE	targeting	chr14	57008733	57008751	+	NGG	enhancer	chr14	57008556	57009056	OTX2	ENSG00000165588	OTX2	0	266	FALSE	NA	NA	atcttgtggaaaggacGAAACACCGGTATAGCTAAACACATGGCgtttAagagctaTGCTGGAAACAGCAtagcaaGAAGAGCAGGAGCGCTCTTCCGAGCTGTACAAGTGAACGCGTTAAGTCGATCGACAAGCTCACCTATTAGCGGCTAAGGC
1887	G	CTTGAGGATACCAAACTGG	TRUE	targeting	chr14	57008794	57008812	-	NGG	enhancer	chr14	57008556	57009056	OTX2	ENSG00000165588	OTX2	0	266	FALSE	NA	NA	atcttgtggaaaggacGAAACACCGCTTGAGGATACCAAACTGGgtttAagagctaTGCTGGAAACAGCAtagcaaGAAGAGCAGGAGCGCTCTTCCGAGCTGTACAAGTGAACGCGTTAAGTCGATCGACAAGCTCACCTATTAGCGGCTAAGGC
1888	G	GCAGAATATGAGACAACAA	TRUE	targeting	chr14	57008975	57008993	+	NGG	enhancer	chr14	57008556	57009056	OTX2	ENSG00000165588	OTX2	0	266	FALSE	NA	NA	atcttgtggaaaggacGAAACACCGGCAGAATATGAGACAACAAgtttAagagctaTGCTGGAAACAGCAtagcaaGAAGAGCAGGAGCGCTCTTCCGAGCTGTACAAGTGAACGCGTTAAGTCGATCGACAAGCTCACCTATTAGCGGCTAAGGC
1889	G	GAAGGTATAGCTAAACACA	TRUE	targeting	chr14	57008729	57008747	+	NGG	enhancer	chr14	57008556	57009056	OTX2	ENSG00000165588	OTX2	0	266	FALSE	NA	NA	atcttgtggaaaggacGAAACACCGGAAGGTATAGCTAAACACAgtttAagagctaTGCTGGAAACAGCAtagcaaGAAGAGCAGGAGCGCTCTTCCGAGCTGTACAAGTGAACGCGTTAAGTCGATCGACAAGCTCACCTATTAGCGGCTAAGGC
1890	G	ATAATGCCTGGACACCCTT	TRUE	targeting	chr14	57066998	57067016	-	NGG	enhancer	chr14	57066827	57067327	OTX2	ENSG00000165588	OTX2	0	266	FALSE	NA	NA	atcttgtggaaaggacGAAACACCGATAATGCCTGGACACCCTTgtttAagagctaTGCTGGAAACAGCAtagcaaGAAGAGCAGGAGCGCTCTTCCGAGCTGTACAAGTGAACGCGTTAAGTCGATCGACAAGCTCACCTATTAGCGGCTAAGGC
1891	G	CCCTTTCTGCAGCACGGAA	TRUE	targeting	chr14	57067053	57067071	-	NGG	enhancer	chr14	57066827	57067327	OTX2	ENSG00000165588	OTX2	0	266	FALSE	NA	NA	atcttgtggaaaggacGAAACACCGCCCTTTCTGCAGCACGGAAgtttAagagctaTGCTGGAAACAGCAtagcaaGAAGAGCAGGAGCGCTCTTCCGAGCTGTACAAGTGAACGCGTTAAGTCGATCGACAAGCTCACCTATTAGCGGCTAAGGC
1892	G	GGTTCACGCCGCAGAGCAC	TRUE	targeting	chr14	57067033	57067051	-	NGG	enhancer	chr14	57066827	57067327	OTX2	ENSG00000165588	OTX2	1	265	FALSE	NA	NA	atcttgtggaaaggacGAAACACCGGGTTCACGCCGCAGAGCACgtttAagagctaTGCTGGAAACAGCAtagcaaGAAGAGCAGGAGCGCTCTTCCGAGCTGTACAAGTGAACGCGTTAAGTCGATCGACAAGCTCACCTATTAGCGGCTAAGGC
1893	G	AGCGTGTATGATCTCTGAG	TRUE	targeting	chr14	57067232	57067250	-	NGG	enhancer	chr14	57066827	57067327	OTX2	ENSG00000165588	OTX2	0	266	FALSE	NA	NA	atcttgtggaaaggacGAAACACCGAGCGTGTATGATCTCTGAGgtttAagagctaTGCTGGAAACAGCAtagcaaGAAGAGCAGGAGCGCTCTTCCGAGCTGTACAAGTGAACGCGTTAAGTCGATCGACAAGCTCACCTATTAGCGGCTAAGGC
1894	G	TTGATTTATTGCAGTACAG	TRUE	targeting	chr14	57492994	57493012	-	NGG	enhancer	chr14	57492737	57493237	OTX2	ENSG00000165588	OTX2	2	264	FALSE	NA	NA	atcttgtggaaaggacGAAACACCGTTGATTTATTGCAGTACAGgtttAagagctaTGCTGGAAACAGCAtagcaaGAAGAGCAGGAGCGCTCTTCCGAGCTGTACAAGTGAACGCGTTAAGTCGATCGACAAGCTCACCTATTAGCGGCTAAGGC
1895	G	TTATTGCAGTACAGAGGAG	TRUE	targeting	chr14	57492989	57493007	-	NGG	enhancer	chr14	57492737	57493237	OTX2	ENSG00000165588	OTX2	0	266	FALSE	NA	NA	atcttgtggaaaggacGAAACACCGTTATTGCAGTACAGAGGAGgtttAagagctaTGCTGGAAACAGCAtagcaaGAAGAGCAGGAGCGCTCTTCCGAGCTGTACAAGTGAACGCGTTAAGTCGATCGACAAGCTCACCTATTAGCGGCTAAGGC
1896	G	GATGACCATGAAGAATGTG	TRUE	targeting	chr14	57492944	57492962	+	NGG	enhancer	chr14	57492737	57493237	OTX2	ENSG00000165588	OTX2	0	266	FALSE	NA	NA	atcttgtggaaaggacGAAACACCGGATGACCATGAAGAATGTGgtttAagagctaTGCTGGAAACAGCAtagcaaGAAGAGCAGGAGCGCTCTTCCGAGCTGTACAAGTGAACGCGTTAAGTCGATCGACAAGCTCACCTATTAGCGGCTAAGGC
1897	G	ATGGCTTATAAAATATCCC	TRUE	targeting	chr14	57492858	57492876	+	NGG	enhancer	chr14	57492737	57493237	OTX2	ENSG00000165588	OTX2	0	266	FALSE	NA	NA	atcttgtggaaaggacGAAACACCGATGGCTTATAAAATATCCCgtttAagagctaTGCTGGAAACAGCAtagcaaGAAGAGCAGGAGCGCTCTTCCGAGCTGTACAAGTGAACGCGTTAAGTCGATCGACAAGCTCACCTATTAGCGGCTAAGGC
1898	G	GCCTAGCAAGACTTTCAGT	TRUE	targeting	chr14	57714641	57714659	-	NGG	enhancer	chr14	57714476	57714976	OTX2	ENSG00000165588	OTX2	1	265	FALSE	NA	NA	atcttgtggaaaggacGAAACACCGGCCTAGCAAGACTTTCAGTgtttAagagctaTGCTGGAAACAGCAtagcaaGAAGAGCAGGAGCGCTCTTCCGAGCTGTACAAGTGAACGCGTTAAGTCGATCGACAAGCTCACCTATTAGCGGCTAAGGC
1899	G	GGACGATCTACACCACAGG	TRUE	targeting	chr14	57714810	57714828	+	NGG	enhancer	chr14	57714476	57714976	OTX2	ENSG00000165588	OTX2	0	266	FALSE	NA	NA	atcttgtggaaaggacGAAACACCGGGACGATCTACACCACAGGgtttAagagctaTGCTGGAAACAGCAtagcaaGAAGAGCAGGAGCGCTCTTCCGAGCTGTACAAGTGAACGCGTTAAGTCGATCGACAAGCTCACCTATTAGCGGCTAAGGC
1900	G	ATCTCAGTTCGTTCAACGG	TRUE	targeting	chr14	57714947	57714965	+	NGG	enhancer	chr14	57714476	57714976	OTX2	ENSG00000165588	OTX2	0	266	FALSE	NA	NA	atcttgtggaaaggacGAAACACCGATCTCAGTTCGTTCAACGGgtttAagagctaTGCTGGAAACAGCAtagcaaGAAGAGCAGGAGCGCTCTTCCGAGCTGTACAAGTGAACGCGTTAAGTCGATCGACAAGCTCACCTATTAGCGGCTAAGGC
1901	G	CAAATCTCAGTTCGTTCAA	TRUE	targeting	chr14	57714944	57714962	+	NGG	enhancer	chr14	57714476	57714976	OTX2	ENSG00000165588	OTX2	0	266	FALSE	NA	NA	atcttgtggaaaggacGAAACACCGCAAATCTCAGTTCGTTCAAgtttAagagctaTGCTGGAAACAGCAtagcaaGAAGAGCAGGAGCGCTCTTCCGAGCTGTACAAGTGAACGCGTTAAGTCGATCGACAAGCTCACCTATTAGCGGCTAAGGC
1902	G	GTCAGCAGAGGCGTCGTGG	TRUE	targeting	chr14	76918973	76918991	+	NGG	enhancer	chr14	76918721	76919221	IRF2BPL	ENSG00000119669	IRF2BPL	88	67664	TRUE	0.09	0.1781167642259901	atcttgtggaaaggacGAAACACCGGTCAGCAGAGGCGTCGTGGgtttAagagctaTGCTGGAAACAGCAtagcaaGAAGAGCAGGAGCGCTCTTCCGAGCTGTACAAGTGAACGCGTTAAGTCGATCGACAAGCTCACCTATTAGCGGCTAAGGC
1903	G	AGTCAGCAGAGGCGTCGTG	TRUE	targeting	chr14	76918972	76918990	+	NGG	enhancer	chr14	76918721	76919221	IRF2BPL	ENSG00000119669	IRF2BPL	44	67708	TRUE	0.122	0.2190030834206285	atcttgtggaaaggacGAAACACCGAGTCAGCAGAGGCGTCGTGgtttAagagctaTGCTGGAAACAGCAtagcaaGAAGAGCAGGAGCGCTCTTCCGAGCTGTACAAGTGAACGCGTTAAGTCGATCGACAAGCTCACCTATTAGCGGCTAAGGC
1904	G	GCCAGGCGTGTAAGCCCCC	TRUE	targeting	chr14	76918817	76918835	+	NGG	enhancer	chr14	76918721	76919221	IRF2BPL	ENSG00000119669	IRF2BPL	69	67683	TRUE	0.162	0.16410929301775035	atcttgtggaaaggacGAAACACCGGCCAGGCGTGTAAGCCCCCgtttAagagctaTGCTGGAAACAGCAtagcaaGAAGAGCAGGAGCGCTCTTCCGAGCTGTACAAGTGAACGCGTTAAGTCGATCGACAAGCTCACCTATTAGCGGCTAAGGC
1905	G	ATGTCCGAGAACACATTCC	TRUE	targeting	chr14	76919108	76919126	+	NGG	enhancer	chr14	76918721	76919221	IRF2BPL	ENSG00000119669	IRF2BPL	76	67676	TRUE	0.00317118146588861	0.4057546376438117	atcttgtggaaaggacGAAACACCGATGTCCGAGAACACATTCCgtttAagagctaTGCTGGAAACAGCAtagcaaGAAGAGCAGGAGCGCTCTTCCGAGCTGTACAAGTGAACGCGTTAAGTCGATCGACAAGCTCACCTATTAGCGGCTAAGGC
1906	G	ATTAAACTGTAACTATACG	TRUE	targeting	chr14	76920113	76920131	-	NGG	enhancer	chr14	76919902	76920402	IRF2BPL	ENSG00000119669	IRF2BPL	9	67743	TRUE	0.332	0.1936456938121589	atcttgtggaaaggacGAAACACCGATTAAACTGTAACTATACGgtttAagagctaTGCTGGAAACAGCAtagcaaGAAGAGCAGGAGCGCTCTTCCGAGCTGTACAAGTGAACGCGTTAAGTCGATCGACAAGCTCACCTATTAGCGGCTAAGGC
1907	G	GGCCAGTCTCTTAGCAACG	TRUE	targeting	chr14	76920158	76920176	-	NGG	enhancer	chr14	76919902	76920402	IRF2BPL	ENSG00000119669	IRF2BPL	98	67654	TRUE	0.072	0.1706415793363225	atcttgtggaaaggacGAAACACCGGGCCAGTCTCTTAGCAACGgtttAagagctaTGCTGGAAACAGCAtagcaaGAAGAGCAGGAGCGCTCTTCCGAGCTGTACAAGTGAACGCGTTAAGTCGATCGACAAGCTCACCTATTAGCGGCTAAGGC
1908	G	TATACGCGGTCCTTGCCAG	TRUE	targeting	chr14	76920100	76920118	-	NGG	enhancer	chr14	76919902	76920402	IRF2BPL	ENSG00000119669	IRF2BPL	74	67678	TRUE	0.62	-0.03225548370639486	atcttgtggaaaggacGAAACACCGTATACGCGGTCCTTGCCAGgtttAagagctaTGCTGGAAACAGCAtagcaaGAAGAGCAGGAGCGCTCTTCCGAGCTGTACAAGTGAACGCGTTAAGTCGATCGACAAGCTCACCTATTAGCGGCTAAGGC
1909	G	TGGGCCAGTCTCTTAGCAA	TRUE	targeting	chr14	76920160	76920178	-	NGG	enhancer	chr14	76919902	76920402	IRF2BPL	ENSG00000119669	IRF2BPL	137	67615	TRUE	0.038	0.175364564132946	atcttgtggaaaggacGAAACACCGTGGGCCAGTCTCTTAGCAAgtttAagagctaTGCTGGAAACAGCAtagcaaGAAGAGCAGGAGCGCTCTTCCGAGCTGTACAAGTGAACGCGTTAAGTCGATCGACAAGCTCACCTATTAGCGGCTAAGGC
1910	G	CTCACCTGGAGCGGAAAAT	TRUE	targeting	chr14	76920606	76920624	+	NGG	enhancer	chr14	76920455	76920955	IRF2BPL	ENSG00000119669	IRF2BPL	54	67698	TRUE	0.19	0.15779466658443708	atcttgtggaaaggacGAAACACCGCTCACCTGGAGCGGAAAATgtttAagagctaTGCTGGAAACAGCAtagcaaGAAGAGCAGGAGCGCTCTTCCGAGCTGTACAAGTGAACGCGTTAAGTCGATCGACAAGCTCACCTATTAGCGGCTAAGGC
1911	G	CAAAGGAGGGCTATCACCA	TRUE	targeting	chr14	76920680	76920698	+	NGG	enhancer	chr14	76920455	76920955	IRF2BPL	ENSG00000119669	IRF2BPL	42	67710	TRUE	0.2	0.14945818956920187	atcttgtggaaaggacGAAACACCGCAAAGGAGGGCTATCACCAgtttAagagctaTGCTGGAAACAGCAtagcaaGAAGAGCAGGAGCGCTCTTCCGAGCTGTACAAGTGAACGCGTTAAGTCGATCGACAAGCTCACCTATTAGCGGCTAAGGC
1912	G	GTGACGGGGGAATTCACCA	TRUE	targeting	chr14	76920836	76920854	+	NGG	enhancer	chr14	76920455	76920955	IRF2BPL	ENSG00000119669	IRF2BPL	64	67688	TRUE	0.468	0.01753294040881003	atcttgtggaaaggacGAAACACCGGTGACGGGGGAATTCACCAgtttAagagctaTGCTGGAAACAGCAtagcaaGAAGAGCAGGAGCGCTCTTCCGAGCTGTACAAGTGAACGCGTTAAGTCGATCGACAAGCTCACCTATTAGCGGCTAAGGC
1914	G	CGCACTCTCCCACCAACGT	TRUE	targeting	chr14	76922760	76922778	+	NGG	enhancer	chr14	76922518	76923018	IRF2BPL	ENSG00000119669	IRF2BPL	42	67710	TRUE	0.934	-0.2897166303243699	atcttgtggaaaggacGAAACACCGCGCACTCTCCCACCAACGTgtttAagagctaTGCTGGAAACAGCAtagcaaGAAGAGCAGGAGCGCTCTTCCGAGCTGTACAAGTGAACGCGTTAAGTCGATCGACAAGCTCACCTATTAGCGGCTAAGGC
1915	G	CGGAGCTCACAACCACACA	TRUE	targeting	chr14	76922845	76922863	+	NGG	enhancer	chr14	76922518	76923018	IRF2BPL	ENSG00000119669	IRF2BPL	26	67726	TRUE	0.684	-0.11280163119155062	atcttgtggaaaggacGAAACACCGCGGAGCTCACAACCACACAgtttAagagctaTGCTGGAAACAGCAtagcaaGAAGAGCAGGAGCGCTCTTCCGAGCTGTACAAGTGAACGCGTTAAGTCGATCGACAAGCTCACCTATTAGCGGCTAAGGC
1916	G	TGTGTGGTTGTGAGCTCCG	TRUE	targeting	chr14	76922845	76922863	-	NGG	enhancer	chr14	76922518	76923018	IRF2BPL	ENSG00000119669	IRF2BPL	53	67699	TRUE	0.054	0.26770084839803354	atcttgtggaaaggacGAAACACCGTGTGTGGTTGTGAGCTCCGgtttAagagctaTGCTGGAAACAGCAtagcaaGAAGAGCAGGAGCGCTCTTCCGAGCTGTACAAGTGAACGCGTTAAGTCGATCGACAAGCTCACCTATTAGCGGCTAAGGC
1917	G	TTTCTCCCGCCACACGCAG	TRUE	targeting	chr14	76922617	76922635	-	NGG	enhancer	chr14	76922518	76923018	IRF2BPL	ENSG00000119669	IRF2BPL	55	67697	TRUE	0.848	-0.17906357637439174	atcttgtggaaaggacGAAACACCGTTTCTCCCGCCACACGCAGgtttAagagctaTGCTGGAAACAGCAtagcaaGAAGAGCAGGAGCGCTCTTCCGAGCTGTACAAGTGAACGCGTTAAGTCGATCGACAAGCTCACCTATTAGCGGCTAAGGC
1918	G	TACACGGTGTAATGTGAGA	TRUE	targeting	chr14	76924645	76924663	-	NGG	enhancer	chr14	76924436	76925030	IRF2BPL	ENSG00000119669	IRF2BPL	44	67708	TRUE	0.062	0.32273603491617553	atcttgtggaaaggacGAAACACCGTACACGGTGTAATGTGAGAgtttAagagctaTGCTGGAAACAGCAtagcaaGAAGAGCAGGAGCGCTCTTCCGAGCTGTACAAGTGAACGCGTTAAGTCGATCGACAAGCTCACCTATTAGCGGCTAAGGC
1919	G	CCATGGCAACTCACCCACG	TRUE	targeting	chr14	76924691	76924709	+	NGG	enhancer	chr14	76924436	76925030	IRF2BPL	ENSG00000119669	IRF2BPL	61	67691	TRUE	0.366	0.07168708586859762	atcttgtggaaaggacGAAACACCGCCATGGCAACTCACCCACGgtttAagagctaTGCTGGAAACAGCAtagcaaGAAGAGCAGGAGCGCTCTTCCGAGCTGTACAAGTGAACGCGTTAAGTCGATCGACAAGCTCACCTATTAGCGGCTAAGGC
1920	G	CTCTAAGGCAGCGACCACG	TRUE	targeting	chr14	76924708	76924726	-	NGG	enhancer	chr14	76924436	76925030	IRF2BPL	ENSG00000119669	IRF2BPL	42	67710	TRUE	0.264	0.09382999260184843	atcttgtggaaaggacGAAACACCGCTCTAAGGCAGCGACCACGgtttAagagctaTGCTGGAAACAGCAtagcaaGAAGAGCAGGAGCGCTCTTCCGAGCTGTACAAGTGAACGCGTTAAGTCGATCGACAAGCTCACCTATTAGCGGCTAAGGC
1921	G	TCTAAGGCAGCGACCACGT	TRUE	targeting	chr14	76924707	76924725	-	NGG	enhancer	chr14	76924436	76925030	IRF2BPL	ENSG00000119669	IRF2BPL	21	67731	TRUE	0.822	-0.2476317786535036	atcttgtggaaaggacGAAACACCGTCTAAGGCAGCGACCACGTgtttAagagctaTGCTGGAAACAGCAtagcaaGAAGAGCAGGAGCGCTCTTCCGAGCTGTACAAGTGAACGCGTTAAGTCGATCGACAAGCTCACCTATTAGCGGCTAAGGC
1922	G	TGCACCCCAAGTAGTGTGA	TRUE	targeting	chr14	76926992	76927010	-	NGG	enhancer	chr14	76926656	76927156	IRF2BPL	ENSG00000119669	IRF2BPL	29	67723	TRUE	0.138	0.26137388159728436	atcttgtggaaaggacGAAACACCGTGCACCCCAAGTAGTGTGAgtttAagagctaTGCTGGAAACAGCAtagcaaGAAGAGCAGGAGCGCTCTTCCGAGCTGTACAAGTGAACGCGTTAAGTCGATCGACAAGCTCACCTATTAGCGGCTAAGGC
1923	G	GACCTGGTTTGTTCCCATG	TRUE	targeting	chr14	76927040	76927058	-	NGG	enhancer	chr14	76926656	76927156	IRF2BPL	ENSG00000119669	IRF2BPL	114	67638	TRUE	0.644	-0.06046911215416695	atcttgtggaaaggacGAAACACCGGACCTGGTTTGTTCCCATGgtttAagagctaTGCTGGAAACAGCAtagcaaGAAGAGCAGGAGCGCTCTTCCGAGCTGTACAAGTGAACGCGTTAAGTCGATCGACAAGCTCACCTATTAGCGGCTAAGGC
1924	G	GAGAGGTCCCAAGCCTCAT	TRUE	targeting	chr14	76927024	76927042	+	NGG	enhancer	chr14	76926656	76927156	IRF2BPL	ENSG00000119669	IRF2BPL	34	67718	TRUE	0.032	0.4203052548001917	atcttgtggaaaggacGAAACACCGGAGAGGTCCCAAGCCTCATgtttAagagctaTGCTGGAAACAGCAtagcaaGAAGAGCAGGAGCGCTCTTCCGAGCTGTACAAGTGAACGCGTTAAGTCGATCGACAAGCTCACCTATTAGCGGCTAAGGC
1925	G	CACACTCTCTGGGATTCGG	TRUE	targeting	chr14	76926728	76926746	-	NGG	enhancer	chr14	76926656	76927156	IRF2BPL	ENSG00000119669	IRF2BPL	27	67725	TRUE	0.066	0.3715630358715024	atcttgtggaaaggacGAAACACCGCACACTCTCTGGGATTCGGgtttAagagctaTGCTGGAAACAGCAtagcaaGAAGAGCAGGAGCGCTCTTCCGAGCTGTACAAGTGAACGCGTTAAGTCGATCGACAAGCTCACCTATTAGCGGCTAAGGC
1926	G	AACAGACAATGGAACTGCG	TRUE	targeting	chr14	76956395	76956413	-	NGG	enhancer	chr14	76955989	76957006	IRF2BPL	ENSG00000119669	IRF2BPL	6	67746	FALSE	NA	NA	atcttgtggaaaggacGAAACACCGAACAGACAATGGAACTGCGgtttAagagctaTGCTGGAAACAGCAtagcaaGAAGAGCAGGAGCGCTCTTCCGAGCTGTACAAGTGAACGCGTTAAGTCGATCGACAAGCTCACCTATTAGCGGCTAAGGC
1928	G	CGTGGCTAGAGCTGATCCC	TRUE	targeting	chr14	76956313	76956331	-	NGG	enhancer	chr14	76955989	76957006	IRF2BPL	ENSG00000119669	IRF2BPL	51	67701	TRUE	0.11	0.2340903300909961	atcttgtggaaaggacGAAACACCGCGTGGCTAGAGCTGATCCCgtttAagagctaTGCTGGAAACAGCAtagcaaGAAGAGCAGGAGCGCTCTTCCGAGCTGTACAAGTGAACGCGTTAAGTCGATCGACAAGCTCACCTATTAGCGGCTAAGGC
1929	G	CTCGCCCGAAAGCCCCCAC	TRUE	targeting	chr14	76956281	76956299	-	NGG	enhancer	chr14	76955989	76957006	IRF2BPL	ENSG00000119669	IRF2BPL	42	67710	TRUE	0.952	-0.3169347488297639	atcttgtggaaaggacGAAACACCGCTCGCCCGAAAGCCCCCACgtttAagagctaTGCTGGAAACAGCAtagcaaGAAGAGCAGGAGCGCTCTTCCGAGCTGTACAAGTGAACGCGTTAAGTCGATCGACAAGCTCACCTATTAGCGGCTAAGGC
1930	G	CCAGAGACTTCACACCGTG	TRUE	targeting	chr14	76962108	76962126	+	NGG	enhancer	chr14	76961796	76962296	IRF2BPL	ENSG00000119669	IRF2BPL	34	67718	TRUE	0.42	0.04736535187728219	atcttgtggaaaggacGAAACACCGCCAGAGACTTCACACCGTGgtttAagagctaTGCTGGAAACAGCAtagcaaGAAGAGCAGGAGCGCTCTTCCGAGCTGTACAAGTGAACGCGTTAAGTCGATCGACAAGCTCACCTATTAGCGGCTAAGGC
1931	G	GGCTCCTGAGGAAGCCGAC	TRUE	targeting	chr14	76962047	76962065	-	NGG	enhancer	chr14	76961796	76962296	IRF2BPL	ENSG00000119669	IRF2BPL	98	67654	TRUE	0.152	0.12773821579928912	atcttgtggaaaggacGAAACACCGGGCTCCTGAGGAAGCCGACgtttAagagctaTGCTGGAAACAGCAtagcaaGAAGAGCAGGAGCGCTCTTCCGAGCTGTACAAGTGAACGCGTTAAGTCGATCGACAAGCTCACCTATTAGCGGCTAAGGC
1932	G	AATTAGTCATTGCCCCCTG	TRUE	targeting	chr14	76961955	76961973	-	NGG	enhancer	chr14	76961796	76962296	IRF2BPL	ENSG00000119669	IRF2BPL	7	67745	TRUE	0.078	0.5998460021825079	atcttgtggaaaggacGAAACACCGAATTAGTCATTGCCCCCTGgtttAagagctaTGCTGGAAACAGCAtagcaaGAAGAGCAGGAGCGCTCTTCCGAGCTGTACAAGTGAACGCGTTAAGTCGATCGACAAGCTCACCTATTAGCGGCTAAGGC
1933	G	GTAATTAGTCATTGCCCCC	TRUE	targeting	chr14	76961957	76961975	-	NGG	enhancer	chr14	76961796	76962296	IRF2BPL	ENSG00000119669	IRF2BPL	27	67725	TRUE	0.542	-0.05251469919628349	atcttgtggaaaggacGAAACACCGGTAATTAGTCATTGCCCCCgtttAagagctaTGCTGGAAACAGCAtagcaaGAAGAGCAGGAGCGCTCTTCCGAGCTGTACAAGTGAACGCGTTAAGTCGATCGACAAGCTCACCTATTAGCGGCTAAGGC
1934	G	AGTGTGTGCGTGACGACAG	TRUE	targeting	chr14	77000615	77000633	-	NGG	enhancer	chr14	77000134	77001180	IRF2BPL	ENSG00000119669	IRF2BPL	55	67697	TRUE	0.212	0.12703969241197577	atcttgtggaaaggacGAAACACCGAGTGTGTGCGTGACGACAGgtttAagagctaTGCTGGAAACAGCAtagcaaGAAGAGCAGGAGCGCTCTTCCGAGCTGTACAAGTGAACGCGTTAAGTCGATCGACAAGCTCACCTATTAGCGGCTAAGGC
1935	G	TCCCTCAGTCCACACCGCA	TRUE	targeting	chr14	77000507	77000525	+	NGG	enhancer	chr14	77000134	77001180	IRF2BPL	ENSG00000119669	IRF2BPL	38	67714	TRUE	0.628	-0.05625224327649425	atcttgtggaaaggacGAAACACCGTCCCTCAGTCCACACCGCAgtttAagagctaTGCTGGAAACAGCAtagcaaGAAGAGCAGGAGCGCTCTTCCGAGCTGTACAAGTGAACGCGTTAAGTCGATCGACAAGCTCACCTATTAGCGGCTAAGGC
1936	G	CAAATTCCACGAAAGGCCC	TRUE	targeting	chr14	77001145	77001163	+	NGG	enhancer	chr14	77000134	77001180	IRF2BPL	ENSG00000119669	IRF2BPL	40	67712	TRUE	0.106	0.2068411471940833	atcttgtggaaaggacGAAACACCGCAAATTCCACGAAAGGCCCgtttAagagctaTGCTGGAAACAGCAtagcaaGAAGAGCAGGAGCGCTCTTCCGAGCTGTACAAGTGAACGCGTTAAGTCGATCGACAAGCTCACCTATTAGCGGCTAAGGC
1937	G	GGCTGCTCAGGACTAGAGA	TRUE	targeting	chr14	77000188	77000206	+	NGG	enhancer	chr14	77000134	77001180	IRF2BPL	ENSG00000119669	IRF2BPL	130	67622	TRUE	0.394	0.0365499887587587	atcttgtggaaaggacGAAACACCGGGCTGCTCAGGACTAGAGAgtttAagagctaTGCTGGAAACAGCAtagcaaGAAGAGCAGGAGCGCTCTTCCGAGCTGTACAAGTGAACGCGTTAAGTCGATCGACAAGCTCACCTATTAGCGGCTAAGGC
1938	G	GATCCGCAGCCTCTCTGCG	TRUE	targeting	chr14	77040597	77040615	+	NGG	enhancer	chr14	77040312	77040844	NRXN3 IRF2BPL	ENSG00000119669	IRF2BPL	73	67679	TRUE	0.1	0.200008892642608	atcttgtggaaaggacGAAACACCGGATCCGCAGCCTCTCTGCGgtttAagagctaTGCTGGAAACAGCAtagcaaGAAGAGCAGGAGCGCTCTTCCGAGCTGTACAAGTGAACGCGTTAAGTCGATCGACAAGCTCACCTATTAGCGGCTAAGGC
1938	G	GATCCGCAGCCTCTCTGCG	TRUE	targeting	chr14	77040597	77040615	+	NGG	enhancer	chr14	77040312	77040844	NRXN3 IRF2BPL	ENSG00000021645	NRXN3	6	8006	FALSE	NA	NA	atcttgtggaaaggacGAAACACCGGATCCGCAGCCTCTCTGCGgtttAagagctaTGCTGGAAACAGCAtagcaaGAAGAGCAGGAGCGCTCTTCCGAGCTGTACAAGTGAACGCGTTAAGTCGATCGACAAGCTCACCTATTAGCGGCTAAGGC
1939	G	ATCAGTTCCTTCTGCGCAC	TRUE	targeting	chr14	77040527	77040545	-	NGG	enhancer	chr14	77040312	77040844	NRXN3 IRF2BPL	ENSG00000119669	IRF2BPL	87	67665	TRUE	0.374	0.04107865578743552	atcttgtggaaaggacGAAACACCGATCAGTTCCTTCTGCGCACgtttAagagctaTGCTGGAAACAGCAtagcaaGAAGAGCAGGAGCGCTCTTCCGAGCTGTACAAGTGAACGCGTTAAGTCGATCGACAAGCTCACCTATTAGCGGCTAAGGC
1939	G	ATCAGTTCCTTCTGCGCAC	TRUE	targeting	chr14	77040527	77040545	-	NGG	enhancer	chr14	77040312	77040844	NRXN3 IRF2BPL	ENSG00000021645	NRXN3	8	8004	TRUE	0.61	-0.18322015219178667	atcttgtggaaaggacGAAACACCGATCAGTTCCTTCTGCGCACgtttAagagctaTGCTGGAAACAGCAtagcaaGAAGAGCAGGAGCGCTCTTCCGAGCTGTACAAGTGAACGCGTTAAGTCGATCGACAAGCTCACCTATTAGCGGCTAAGGC
1940	G	CATCTCACTGACTAGAGGG	TRUE	targeting	chr14	77040651	77040669	-	NGG	enhancer	chr14	77040312	77040844	NRXN3 IRF2BPL	ENSG00000119669	IRF2BPL	36	67716	TRUE	0.082	0.2807624122806732	atcttgtggaaaggacGAAACACCGCATCTCACTGACTAGAGGGgtttAagagctaTGCTGGAAACAGCAtagcaaGAAGAGCAGGAGCGCTCTTCCGAGCTGTACAAGTGAACGCGTTAAGTCGATCGACAAGCTCACCTATTAGCGGCTAAGGC
1940	G	CATCTCACTGACTAGAGGG	TRUE	targeting	chr14	77040651	77040669	-	NGG	enhancer	chr14	77040312	77040844	NRXN3 IRF2BPL	ENSG00000021645	NRXN3	2	8010	FALSE	NA	NA	atcttgtggaaaggacGAAACACCGCATCTCACTGACTAGAGGGgtttAagagctaTGCTGGAAACAGCAtagcaaGAAGAGCAGGAGCGCTCTTCCGAGCTGTACAAGTGAACGCGTTAAGTCGATCGACAAGCTCACCTATTAGCGGCTAAGGC
1941	G	CACCATCTCACTGACTAGA	TRUE	targeting	chr14	77040654	77040672	-	NGG	enhancer	chr14	77040312	77040844	NRXN3 IRF2BPL	ENSG00000119669	IRF2BPL	58	67694	TRUE	0.07	0.2422782647577153	atcttgtggaaaggacGAAACACCGCACCATCTCACTGACTAGAgtttAagagctaTGCTGGAAACAGCAtagcaaGAAGAGCAGGAGCGCTCTTCCGAGCTGTACAAGTGAACGCGTTAAGTCGATCGACAAGCTCACCTATTAGCGGCTAAGGC
1941	G	CACCATCTCACTGACTAGA	TRUE	targeting	chr14	77040654	77040672	-	NGG	enhancer	chr14	77040312	77040844	NRXN3 IRF2BPL	ENSG00000021645	NRXN3	5	8007	FALSE	NA	NA	atcttgtggaaaggacGAAACACCGCACCATCTCACTGACTAGAgtttAagagctaTGCTGGAAACAGCAtagcaaGAAGAGCAGGAGCGCTCTTCCGAGCTGTACAAGTGAACGCGTTAAGTCGATCGACAAGCTCACCTATTAGCGGCTAAGGC
1942	G	GAGCCTGCAAATGTACACG	TRUE	targeting	chr14	77105196	77105214	+	NGG	enhancer	chr14	77105050	77105550	IRF2BPL	ENSG00000119669	IRF2BPL	41	67711	TRUE	0.754	-0.1401672916520853	atcttgtggaaaggacGAAACACCGGAGCCTGCAAATGTACACGgtttAagagctaTGCTGGAAACAGCAtagcaaGAAGAGCAGGAGCGCTCTTCCGAGCTGTACAAGTGAACGCGTTAAGTCGATCGACAAGCTCACCTATTAGCGGCTAAGGC
1943	G	AGTTCATTTCGTTACCCAT	TRUE	targeting	chr14	77105344	77105362	+	NGG	enhancer	chr14	77105050	77105550	IRF2BPL	ENSG00000119669	IRF2BPL	72	67680	TRUE	0.302	0.08955048861923931	atcttgtggaaaggacGAAACACCGAGTTCATTTCGTTACCCATgtttAagagctaTGCTGGAAACAGCAtagcaaGAAGAGCAGGAGCGCTCTTCCGAGCTGTACAAGTGAACGCGTTAAGTCGATCGACAAGCTCACCTATTAGCGGCTAAGGC
1944	G	AACGAAATGAACTCACCAG	TRUE	targeting	chr14	77105338	77105356	-	NGG	enhancer	chr14	77105050	77105550	IRF2BPL	ENSG00000119669	IRF2BPL	17	67735	TRUE	0.764	-0.2241724580653801	atcttgtggaaaggacGAAACACCGAACGAAATGAACTCACCAGgtttAagagctaTGCTGGAAACAGCAtagcaaGAAGAGCAGGAGCGCTCTTCCGAGCTGTACAAGTGAACGCGTTAAGTCGATCGACAAGCTCACCTATTAGCGGCTAAGGC
1945	G	AGGACTGTGAATCTCCTTA	TRUE	targeting	chr14	77105466	77105484	+	NGG	enhancer	chr14	77105050	77105550	IRF2BPL	ENSG00000119669	IRF2BPL	44	67708	TRUE	0.374	0.05560028147688345	atcttgtggaaaggacGAAACACCGAGGACTGTGAATCTCCTTAgtttAagagctaTGCTGGAAACAGCAtagcaaGAAGAGCAGGAGCGCTCTTCCGAGCTGTACAAGTGAACGCGTTAAGTCGATCGACAAGCTCACCTATTAGCGGCTAAGGC
1946	G	ACCCGCCAGAAAAGCTGCT	TRUE	targeting	chr14	77111316	77111334	+	NGG	enhancer	chr14	77111016	77111517	IRF2BPL	ENSG00000119669	IRF2BPL	6	67746	FALSE	NA	NA	atcttgtggaaaggacGAAACACCGACCCGCCAGAAAAGCTGCTgtttAagagctaTGCTGGAAACAGCAtagcaaGAAGAGCAGGAGCGCTCTTCCGAGCTGTACAAGTGAACGCGTTAAGTCGATCGACAAGCTCACCTATTAGCGGCTAAGGC
1947	G	CATGGCTCTCCTTATTGAA	TRUE	targeting	chr14	77111025	77111043	+	NGG	enhancer	chr14	77111016	77111517	IRF2BPL	ENSG00000119669	IRF2BPL	55	67697	TRUE	0.814	-0.15634595297747156	atcttgtggaaaggacGAAACACCGCATGGCTCTCCTTATTGAAgtttAagagctaTGCTGGAAACAGCAtagcaaGAAGAGCAGGAGCGCTCTTCCGAGCTGTACAAGTGAACGCGTTAAGTCGATCGACAAGCTCACCTATTAGCGGCTAAGGC
1948	G	CCTAGCCTACAACAAAGAA	TRUE	targeting	chr14	77111207	77111225	-	NGG	enhancer	chr14	77111016	77111517	IRF2BPL	ENSG00000119669	IRF2BPL	48	67704	TRUE	0.822	-0.14964025503404577	atcttgtggaaaggacGAAACACCGCCTAGCCTACAACAAAGAAgtttAagagctaTGCTGGAAACAGCAtagcaaGAAGAGCAGGAGCGCTCTTCCGAGCTGTACAAGTGAACGCGTTAAGTCGATCGACAAGCTCACCTATTAGCGGCTAAGGC
1949	G	CAGCCCACACACACAGTTA	TRUE	targeting	chr14	77111250	77111268	+	NGG	enhancer	chr14	77111016	77111517	IRF2BPL	ENSG00000119669	IRF2BPL	54	67698	TRUE	0.836	-0.15840807912595434	atcttgtggaaaggacGAAACACCGCAGCCCACACACACAGTTAgtttAagagctaTGCTGGAAACAGCAtagcaaGAAGAGCAGGAGCGCTCTTCCGAGCTGTACAAGTGAACGCGTTAAGTCGATCGACAAGCTCACCTATTAGCGGCTAAGGC
1950	G	CTTCGCAAAGAAATAGCCC	TRUE	targeting	chr14	77140591	77140609	-	NGG	enhancer	chr14	77140427	77140928	IRF2BPL	ENSG00000119669	IRF2BPL	22	67730	TRUE	0.17	0.27071582320654597	atcttgtggaaaggacGAAACACCGCTTCGCAAAGAAATAGCCCgtttAagagctaTGCTGGAAACAGCAtagcaaGAAGAGCAGGAGCGCTCTTCCGAGCTGTACAAGTGAACGCGTTAAGTCGATCGACAAGCTCACCTATTAGCGGCTAAGGC
1951	G	AAGGATTTCGGCGCCATGA	TRUE	targeting	chr14	77140692	77140710	-	NGG	enhancer	chr14	77140427	77140928	IRF2BPL	ENSG00000119669	IRF2BPL	62	67690	TRUE	0.444	0.03916188695380951	atcttgtggaaaggacGAAACACCGAAGGATTTCGGCGCCATGAgtttAagagctaTGCTGGAAACAGCAtagcaaGAAGAGCAGGAGCGCTCTTCCGAGCTGTACAAGTGAACGCGTTAAGTCGATCGACAAGCTCACCTATTAGCGGCTAAGGC
1952	G	ACGGAATCCTATTTCTCGG	TRUE	targeting	chr14	77140859	77140877	-	NGG	enhancer	chr14	77140427	77140928	IRF2BPL	ENSG00000119669	IRF2BPL	49	67703	TRUE	0.68	-0.06413812597975599	atcttgtggaaaggacGAAACACCGACGGAATCCTATTTCTCGGgtttAagagctaTGCTGGAAACAGCAtagcaaGAAGAGCAGGAGCGCTCTTCCGAGCTGTACAAGTGAACGCGTTAAGTCGATCGACAAGCTCACCTATTAGCGGCTAAGGC
1953	G	AAAAGTTCTCTCGGGCGCA	TRUE	targeting	chr14	77140877	77140895	-	NGG	enhancer	chr14	77140427	77140928	IRF2BPL	ENSG00000119669	IRF2BPL	13	67739	TRUE	0.842	-0.34826224399725625	atcttgtggaaaggacGAAACACCGAAAAGTTCTCTCGGGCGCAgtttAagagctaTGCTGGAAACAGCAtagcaaGAAGAGCAGGAGCGCTCTTCCGAGCTGTACAAGTGAACGCGTTAAGTCGATCGACAAGCTCACCTATTAGCGGCTAAGGC
1954	G	CAGACCATTGAAGATATGG	TRUE	targeting	chr14	77794488	77794506	+	NGG	enhancer	chr14	77794372	77794872	NRXN3	ENSG00000021645	NRXN3	6	8006	FALSE	NA	NA	atcttgtggaaaggacGAAACACCGCAGACCATTGAAGATATGGgtttAagagctaTGCTGGAAACAGCAtagcaaGAAGAGCAGGAGCGCTCTTCCGAGCTGTACAAGTGAACGCGTTAAGTCGATCGACAAGCTCACCTATTAGCGGCTAAGGC
1955	G	TAGCAGAGAACAAATTGCC	TRUE	targeting	chr14	77794460	77794478	+	NGG	enhancer	chr14	77794372	77794872	NRXN3	ENSG00000021645	NRXN3	2	8010	FALSE	NA	NA	atcttgtggaaaggacGAAACACCGTAGCAGAGAACAAATTGCCgtttAagagctaTGCTGGAAACAGCAtagcaaGAAGAGCAGGAGCGCTCTTCCGAGCTGTACAAGTGAACGCGTTAAGTCGATCGACAAGCTCACCTATTAGCGGCTAAGGC
1956	G	CTAATGTTACTCTCCAGAG	TRUE	targeting	chr14	77794444	77794462	-	NGG	enhancer	chr14	77794372	77794872	NRXN3	ENSG00000021645	NRXN3	2	8010	FALSE	NA	NA	atcttgtggaaaggacGAAACACCGCTAATGTTACTCTCCAGAGgtttAagagctaTGCTGGAAACAGCAtagcaaGAAGAGCAGGAGCGCTCTTCCGAGCTGTACAAGTGAACGCGTTAAGTCGATCGACAAGCTCACCTATTAGCGGCTAAGGC
1957	G	TATTCCCCCATATCTTCAA	TRUE	targeting	chr14	77794495	77794513	-	NGG	enhancer	chr14	77794372	77794872	NRXN3	ENSG00000021645	NRXN3	3	8009	FALSE	NA	NA	atcttgtggaaaggacGAAACACCGTATTCCCCCATATCTTCAAgtttAagagctaTGCTGGAAACAGCAtagcaaGAAGAGCAGGAGCGCTCTTCCGAGCTGTACAAGTGAACGCGTTAAGTCGATCGACAAGCTCACCTATTAGCGGCTAAGGC
1958	G	GATTTGCAAATGAGCGGGC	TRUE	targeting	chr14	78029866	78029884	+	NGG	enhancer	chr14	78029672	78030179	NRXN3	ENSG00000021645	NRXN3	4	8008	FALSE	NA	NA	atcttgtggaaaggacGAAACACCGGATTTGCAAATGAGCGGGCgtttAagagctaTGCTGGAAACAGCAtagcaaGAAGAGCAGGAGCGCTCTTCCGAGCTGTACAAGTGAACGCGTTAAGTCGATCGACAAGCTCACCTATTAGCGGCTAAGGC
1959	G	ATGGATCCTCACACAGGCG	TRUE	targeting	chr14	78030107	78030125	-	NGG	enhancer	chr14	78029672	78030179	NRXN3	ENSG00000021645	NRXN3	2	8010	FALSE	NA	NA	atcttgtggaaaggacGAAACACCGATGGATCCTCACACAGGCGgtttAagagctaTGCTGGAAACAGCAtagcaaGAAGAGCAGGAGCGCTCTTCCGAGCTGTACAAGTGAACGCGTTAAGTCGATCGACAAGCTCACCTATTAGCGGCTAAGGC
1960	G	CCACCACTGTATCTCCGGC	TRUE	targeting	chr14	78029740	78029758	+	NGG	enhancer	chr14	78029672	78030179	NRXN3	ENSG00000021645	NRXN3	11	8001	TRUE	0.542	-0.02985279440882315	atcttgtggaaaggacGAAACACCGCCACCACTGTATCTCCGGCgtttAagagctaTGCTGGAAACAGCAtagcaaGAAGAGCAGGAGCGCTCTTCCGAGCTGTACAAGTGAACGCGTTAAGTCGATCGACAAGCTCACCTATTAGCGGCTAAGGC
1961	G	CACACAGGCGAGGTCCAAG	TRUE	targeting	chr14	78030098	78030116	-	NGG	enhancer	chr14	78029672	78030179	NRXN3	ENSG00000021645	NRXN3	8	8004	TRUE	0.25	0.39774914513009696	atcttgtggaaaggacGAAACACCGCACACAGGCGAGGTCCAAGgtttAagagctaTGCTGGAAACAGCAtagcaaGAAGAGCAGGAGCGCTCTTCCGAGCTGTACAAGTGAACGCGTTAAGTCGATCGACAAGCTCACCTATTAGCGGCTAAGGC
1962	G	CGTAAGCTGAGGTTATTGT	TRUE	targeting	chr14	78036297	78036315	+	NGG	enhancer	chr14	78036130	78036631	NRXN3	ENSG00000021645	NRXN3	5	8007	FALSE	NA	NA	atcttgtggaaaggacGAAACACCGCGTAAGCTGAGGTTATTGTgtttAagagctaTGCTGGAAACAGCAtagcaaGAAGAGCAGGAGCGCTCTTCCGAGCTGTACAAGTGAACGCGTTAAGTCGATCGACAAGCTCACCTATTAGCGGCTAAGGC
1963	G	CTACAATAACCTCAGCTTA	TRUE	targeting	chr14	78036299	78036317	-	NGG	enhancer	chr14	78036130	78036631	NRXN3	ENSG00000021645	NRXN3	3	8009	FALSE	NA	NA	atcttgtggaaaggacGAAACACCGCTACAATAACCTCAGCTTAgtttAagagctaTGCTGGAAACAGCAtagcaaGAAGAGCAGGAGCGCTCTTCCGAGCTGTACAAGTGAACGCGTTAAGTCGATCGACAAGCTCACCTATTAGCGGCTAAGGC
1964	G	GTTCCTCCTCCCTGCATCG	TRUE	targeting	chr14	78036255	78036273	+	NGG	enhancer	chr14	78036130	78036631	NRXN3	ENSG00000021645	NRXN3	7	8005	TRUE	0.394	0.11630329682016428	atcttgtggaaaggacGAAACACCGGTTCCTCCTCCCTGCATCGgtttAagagctaTGCTGGAAACAGCAtagcaaGAAGAGCAGGAGCGCTCTTCCGAGCTGTACAAGTGAACGCGTTAAGTCGATCGACAAGCTCACCTATTAGCGGCTAAGGC
1965	G	GTACAGGACTGCTAAGAGA	TRUE	targeting	chr14	78036350	78036368	-	NGG	enhancer	chr14	78036130	78036631	NRXN3	ENSG00000021645	NRXN3	6	8006	FALSE	NA	NA	atcttgtggaaaggacGAAACACCGGTACAGGACTGCTAAGAGAgtttAagagctaTGCTGGAAACAGCAtagcaaGAAGAGCAGGAGCGCTCTTCCGAGCTGTACAAGTGAACGCGTTAAGTCGATCGACAAGCTCACCTATTAGCGGCTAAGGC
1966	G	TTATGTTGAAACTGCACCC	TRUE	targeting	chr14	78037599	78037617	+	NGG	enhancer	chr14	78037357	78037858	NRXN3	ENSG00000021645	NRXN3	4	8008	FALSE	NA	NA	atcttgtggaaaggacGAAACACCGTTATGTTGAAACTGCACCCgtttAagagctaTGCTGGAAACAGCAtagcaaGAAGAGCAGGAGCGCTCTTCCGAGCTGTACAAGTGAACGCGTTAAGTCGATCGACAAGCTCACCTATTAGCGGCTAAGGC
1967	G	ATTGGTTATAACTGATGCT	TRUE	targeting	chr14	78037553	78037571	+	NGG	enhancer	chr14	78037357	78037858	NRXN3	ENSG00000021645	NRXN3	1	8011	FALSE	NA	NA	atcttgtggaaaggacGAAACACCGATTGGTTATAACTGATGCTgtttAagagctaTGCTGGAAACAGCAtagcaaGAAGAGCAGGAGCGCTCTTCCGAGCTGTACAAGTGAACGCGTTAAGTCGATCGACAAGCTCACCTATTAGCGGCTAAGGC
1968	G	CGCATGTTCTGATGACTGG	TRUE	targeting	chr14	78037631	78037649	+	NGG	enhancer	chr14	78037357	78037858	NRXN3	ENSG00000021645	NRXN3	1	8011	FALSE	NA	NA	atcttgtggaaaggacGAAACACCGCGCATGTTCTGATGACTGGgtttAagagctaTGCTGGAAACAGCAtagcaaGAAGAGCAGGAGCGCTCTTCCGAGCTGTACAAGTGAACGCGTTAAGTCGATCGACAAGCTCACCTATTAGCGGCTAAGGC
1969	G	CTTGGTCTGCGGTAGACTG	TRUE	targeting	chr14	78037744	78037762	+	NGG	enhancer	chr14	78037357	78037858	NRXN3	ENSG00000021645	NRXN3	1	8011	FALSE	NA	NA	atcttgtggaaaggacGAAACACCGCTTGGTCTGCGGTAGACTGgtttAagagctaTGCTGGAAACAGCAtagcaaGAAGAGCAGGAGCGCTCTTCCGAGCTGTACAAGTGAACGCGTTAAGTCGATCGACAAGCTCACCTATTAGCGGCTAAGGC
1970	G	CTTCAATCATTCATCCGAG	TRUE	targeting	chr14	78075730	78075748	-	NGG	enhancer	chr14	78075573	78076074	NRXN3	ENSG00000021645	NRXN3	7	8005	TRUE	0.58	-0.10975190298002868	atcttgtggaaaggacGAAACACCGCTTCAATCATTCATCCGAGgtttAagagctaTGCTGGAAACAGCAtagcaaGAAGAGCAGGAGCGCTCTTCCGAGCTGTACAAGTGAACGCGTTAAGTCGATCGACAAGCTCACCTATTAGCGGCTAAGGC
1971	G	CCCAAACTCAGATACACGG	TRUE	targeting	chr14	78075698	78075716	+	NGG	enhancer	chr14	78075573	78076074	NRXN3	ENSG00000021645	NRXN3	3	8009	FALSE	NA	NA	atcttgtggaaaggacGAAACACCGCCCAAACTCAGATACACGGgtttAagagctaTGCTGGAAACAGCAtagcaaGAAGAGCAGGAGCGCTCTTCCGAGCTGTACAAGTGAACGCGTTAAGTCGATCGACAAGCTCACCTATTAGCGGCTAAGGC
1972	G	CAAACTCAGATACACGGAG	TRUE	targeting	chr14	78075700	78075718	+	NGG	enhancer	chr14	78075573	78076074	NRXN3	ENSG00000021645	NRXN3	8	8004	TRUE	0.518	-0.00196100534068222	atcttgtggaaaggacGAAACACCGCAAACTCAGATACACGGAGgtttAagagctaTGCTGGAAACAGCAtagcaaGAAGAGCAGGAGCGCTCTTCCGAGCTGTACAAGTGAACGCGTTAAGTCGATCGACAAGCTCACCTATTAGCGGCTAAGGC
1973	G	CCAAACTCAGATACACGGA	TRUE	targeting	chr14	78075699	78075717	+	NGG	enhancer	chr14	78075573	78076074	NRXN3	ENSG00000021645	NRXN3	8	8004	TRUE	0.698	-0.2875606990469759	atcttgtggaaaggacGAAACACCGCCAAACTCAGATACACGGAgtttAagagctaTGCTGGAAACAGCAtagcaaGAAGAGCAGGAGCGCTCTTCCGAGCTGTACAAGTGAACGCGTTAAGTCGATCGACAAGCTCACCTATTAGCGGCTAAGGC
1974	G	AGTTAGAGACAACACCGTG	TRUE	targeting	chr14	78157063	78157081	+	NGG	enhancer	chr14	78156782	78157283	NRXN3	ENSG00000021645	NRXN3	5	8007	FALSE	NA	NA	atcttgtggaaaggacGAAACACCGAGTTAGAGACAACACCGTGgtttAagagctaTGCTGGAAACAGCAtagcaaGAAGAGCAGGAGCGCTCTTCCGAGCTGTACAAGTGAACGCGTTAAGTCGATCGACAAGCTCACCTATTAGCGGCTAAGGC
1975	G	AAACTGTCTGCATGAGGAT	TRUE	targeting	chr14	78156892	78156910	+	NGG	enhancer	chr14	78156782	78157283	NRXN3	ENSG00000021645	NRXN3	3	8009	FALSE	NA	NA	atcttgtggaaaggacGAAACACCGAAACTGTCTGCATGAGGATgtttAagagctaTGCTGGAAACAGCAtagcaaGAAGAGCAGGAGCGCTCTTCCGAGCTGTACAAGTGAACGCGTTAAGTCGATCGACAAGCTCACCTATTAGCGGCTAAGGC
1976	G	GAAACTGTCTGCATGAGGA	TRUE	targeting	chr14	78156891	78156909	+	NGG	enhancer	chr14	78156782	78157283	NRXN3	ENSG00000021645	NRXN3	0	8012	FALSE	NA	NA	atcttgtggaaaggacGAAACACCGGAAACTGTCTGCATGAGGAgtttAagagctaTGCTGGAAACAGCAtagcaaGAAGAGCAGGAGCGCTCTTCCGAGCTGTACAAGTGAACGCGTTAAGTCGATCGACAAGCTCACCTATTAGCGGCTAAGGC
1977	G	AGAGACGAGTAATTATGGA	TRUE	targeting	chr14	78157039	78157057	+	NGG	enhancer	chr14	78156782	78157283	NRXN3	ENSG00000021645	NRXN3	9	8003	TRUE	0.114	0.5797315133244294	atcttgtggaaaggacGAAACACCGAGAGACGAGTAATTATGGAgtttAagagctaTGCTGGAAACAGCAtagcaaGAAGAGCAGGAGCGCTCTTCCGAGCTGTACAAGTGAACGCGTTAAGTCGATCGACAAGCTCACCTATTAGCGGCTAAGGC
1978	G	CAACACAACAGTCGTGCGA	TRUE	targeting	chr14	78173726	78173744	+	NGG	enhancer	chr14	78173525	78174026	NRXN3	ENSG00000021645	NRXN3	4	8008	FALSE	NA	NA	atcttgtggaaaggacGAAACACCGCAACACAACAGTCGTGCGAgtttAagagctaTGCTGGAAACAGCAtagcaaGAAGAGCAGGAGCGCTCTTCCGAGCTGTACAAGTGAACGCGTTAAGTCGATCGACAAGCTCACCTATTAGCGGCTAAGGC
1979	G	ACGGATGCAGCCTTCTGAT	TRUE	targeting	chr14	78173765	78173783	+	NGG	enhancer	chr14	78173525	78174026	NRXN3	ENSG00000021645	NRXN3	17	7995	TRUE	0.57	-0.01675396877327095	atcttgtggaaaggacGAAACACCGACGGATGCAGCCTTCTGATgtttAagagctaTGCTGGAAACAGCAtagcaaGAAGAGCAGGAGCGCTCTTCCGAGCTGTACAAGTGAACGCGTTAAGTCGATCGACAAGCTCACCTATTAGCGGCTAAGGC
1980	G	TCACATACACAGGCGCCAA	TRUE	targeting	chr14	78173847	78173865	+	NGG	enhancer	chr14	78173525	78174026	NRXN3	ENSG00000021645	NRXN3	3	8009	FALSE	NA	NA	atcttgtggaaaggacGAAACACCGTCACATACACAGGCGCCAAgtttAagagctaTGCTGGAAACAGCAtagcaaGAAGAGCAGGAGCGCTCTTCCGAGCTGTACAAGTGAACGCGTTAAGTCGATCGACAAGCTCACCTATTAGCGGCTAAGGC
1981	G	TCAGAAGGCTGCATCCGTG	TRUE	targeting	chr14	78173764	78173782	-	NGG	enhancer	chr14	78173525	78174026	NRXN3	ENSG00000021645	NRXN3	3	8009	FALSE	NA	NA	atcttgtggaaaggacGAAACACCGTCAGAAGGCTGCATCCGTGgtttAagagctaTGCTGGAAACAGCAtagcaaGAAGAGCAGGAGCGCTCTTCCGAGCTGTACAAGTGAACGCGTTAAGTCGATCGACAAGCTCACCTATTAGCGGCTAAGGC
1982	G	CACCCGTAAACCAACACAA	TRUE	targeting	chr14	78174491	78174509	-	NGG	enhancer	chr14	78174322	78174823	NRXN3	ENSG00000021645	NRXN3	3	8009	FALSE	NA	NA	atcttgtggaaaggacGAAACACCGCACCCGTAAACCAACACAAgtttAagagctaTGCTGGAAACAGCAtagcaaGAAGAGCAGGAGCGCTCTTCCGAGCTGTACAAGTGAACGCGTTAAGTCGATCGACAAGCTCACCTATTAGCGGCTAAGGC
1983	G	CGTATCCAGCCTCATACGG	TRUE	targeting	chr14	78174652	78174670	+	NGG	enhancer	chr14	78174322	78174823	NRXN3	ENSG00000021645	NRXN3	4	8008	FALSE	NA	NA	atcttgtggaaaggacGAAACACCGCGTATCCAGCCTCATACGGgtttAagagctaTGCTGGAAACAGCAtagcaaGAAGAGCAGGAGCGCTCTTCCGAGCTGTACAAGTGAACGCGTTAAGTCGATCGACAAGCTCACCTATTAGCGGCTAAGGC
1984	G	CTTTGTGTTGGTTTACGGG	TRUE	targeting	chr14	78174489	78174507	+	NGG	enhancer	chr14	78174322	78174823	NRXN3	ENSG00000021645	NRXN3	1	8011	FALSE	NA	NA	atcttgtggaaaggacGAAACACCGCTTTGTGTTGGTTTACGGGgtttAagagctaTGCTGGAAACAGCAtagcaaGAAGAGCAGGAGCGCTCTTCCGAGCTGTACAAGTGAACGCGTTAAGTCGATCGACAAGCTCACCTATTAGCGGCTAAGGC
1985	G	GCACCAGCGTGCCTCCAAT	TRUE	targeting	chr14	78174540	78174558	+	NGG	enhancer	chr14	78174322	78174823	NRXN3	ENSG00000021645	NRXN3	11	8001	TRUE	0.214	0.39487800286616626	atcttgtggaaaggacGAAACACCGGCACCAGCGTGCCTCCAATgtttAagagctaTGCTGGAAACAGCAtagcaaGAAGAGCAGGAGCGCTCTTCCGAGCTGTACAAGTGAACGCGTTAAGTCGATCGACAAGCTCACCTATTAGCGGCTAAGGC
1986	G	GACAGCCCTAGGTTATTGG	TRUE	targeting	chr14	78196861	78196879	+	NGG	enhancer	chr14	78196291	78197548	NRXN3	ENSG00000021645	NRXN3	11	8001	TRUE	0.122	0.4936837353773642	atcttgtggaaaggacGAAACACCGGACAGCCCTAGGTTATTGGgtttAagagctaTGCTGGAAACAGCAtagcaaGAAGAGCAGGAGCGCTCTTCCGAGCTGTACAAGTGAACGCGTTAAGTCGATCGACAAGCTCACCTATTAGCGGCTAAGGC
1987	G	GGCTTCCAATTCATCCGTC	TRUE	targeting	chr14	78196833	78196851	-	NGG	enhancer	chr14	78196291	78197548	NRXN3	ENSG00000021645	NRXN3	21	7991	TRUE	0.38	0.2131837403763628	atcttgtggaaaggacGAAACACCGGGCTTCCAATTCATCCGTCgtttAagagctaTGCTGGAAACAGCAtagcaaGAAGAGCAGGAGCGCTCTTCCGAGCTGTACAAGTGAACGCGTTAAGTCGATCGACAAGCTCACCTATTAGCGGCTAAGGC
1988	G	GGAGGATGTTATGACCAGT	TRUE	targeting	chr14	78196987	78197005	+	NGG	enhancer	chr14	78196291	78197548	NRXN3	ENSG00000021645	NRXN3	5	8007	FALSE	NA	NA	atcttgtggaaaggacGAAACACCGGGAGGATGTTATGACCAGTgtttAagagctaTGCTGGAAACAGCAtagcaaGAAGAGCAGGAGCGCTCTTCCGAGCTGTACAAGTGAACGCGTTAAGTCGATCGACAAGCTCACCTATTAGCGGCTAAGGC
1989	G	AATGACACATGGCTCCCAC	TRUE	targeting	chr14	78197004	78197022	-	NGG	enhancer	chr14	78196291	78197548	NRXN3	ENSG00000021645	NRXN3	5	8007	FALSE	NA	NA	atcttgtggaaaggacGAAACACCGAATGACACATGGCTCCCACgtttAagagctaTGCTGGAAACAGCAtagcaaGAAGAGCAGGAGCGCTCTTCCGAGCTGTACAAGTGAACGCGTTAAGTCGATCGACAAGCTCACCTATTAGCGGCTAAGGC
1990	G	GGCAAACCACCTGTGTGCG	TRUE	targeting	chr14	78238358	78238376	+	NGG	enhancer	chr14	78238024	78238525	NRXN3	ENSG00000021645	NRXN3	7	8005	TRUE	0.152	0.4120258008712723	atcttgtggaaaggacGAAACACCGGGCAAACCACCTGTGTGCGgtttAagagctaTGCTGGAAACAGCAtagcaaGAAGAGCAGGAGCGCTCTTCCGAGCTGTACAAGTGAACGCGTTAAGTCGATCGACAAGCTCACCTATTAGCGGCTAAGGC
1991	G	CTGAACCATAGGAGAACGC	TRUE	targeting	chr14	78238386	78238404	-	NGG	enhancer	chr14	78238024	78238525	NRXN3	ENSG00000021645	NRXN3	2	8010	FALSE	NA	NA	atcttgtggaaaggacGAAACACCGCTGAACCATAGGAGAACGCgtttAagagctaTGCTGGAAACAGCAtagcaaGAAGAGCAGGAGCGCTCTTCCGAGCTGTACAAGTGAACGCGTTAAGTCGATCGACAAGCTCACCTATTAGCGGCTAAGGC
1992	G	ATGTGGGCTATTTGCCACA	TRUE	targeting	chr14	78238105	78238123	-	NGG	enhancer	chr14	78238024	78238525	NRXN3	ENSG00000021645	NRXN3	6	8006	FALSE	NA	NA	atcttgtggaaaggacGAAACACCGATGTGGGCTATTTGCCACAgtttAagagctaTGCTGGAAACAGCAtagcaaGAAGAGCAGGAGCGCTCTTCCGAGCTGTACAAGTGAACGCGTTAAGTCGATCGACAAGCTCACCTATTAGCGGCTAAGGC
1993	G	TTCTCCTATGGTTCAGTAG	TRUE	targeting	chr14	78238389	78238407	+	NGG	enhancer	chr14	78238024	78238525	NRXN3	ENSG00000021645	NRXN3	14	7998	TRUE	0.136	0.43459600218377226	atcttgtggaaaggacGAAACACCGTTCTCCTATGGTTCAGTAGgtttAagagctaTGCTGGAAACAGCAtagcaaGAAGAGCAGGAGCGCTCTTCCGAGCTGTACAAGTGAACGCGTTAAGTCGATCGACAAGCTCACCTATTAGCGGCTAAGGC
1994	G	CTGCACATACAGCTTAAGG	TRUE	targeting	chr14	78264387	78264405	-	NGG	enhancer	chr14	78264191	78264692	NRXN3	ENSG00000021645	NRXN3	4	8008	FALSE	NA	NA	atcttgtggaaaggacGAAACACCGCTGCACATACAGCTTAAGGgtttAagagctaTGCTGGAAACAGCAtagcaaGAAGAGCAGGAGCGCTCTTCCGAGCTGTACAAGTGAACGCGTTAAGTCGATCGACAAGCTCACCTATTAGCGGCTAAGGC
1995	G	CCTTAAGCTGTATGTGCAG	TRUE	targeting	chr14	78264387	78264405	+	NGG	enhancer	chr14	78264191	78264692	NRXN3	ENSG00000021645	NRXN3	5	8007	FALSE	NA	NA	atcttgtggaaaggacGAAACACCGCCTTAAGCTGTATGTGCAGgtttAagagctaTGCTGGAAACAGCAtagcaaGAAGAGCAGGAGCGCTCTTCCGAGCTGTACAAGTGAACGCGTTAAGTCGATCGACAAGCTCACCTATTAGCGGCTAAGGC
1996	G	CCACACAAGAACACGTGAA	TRUE	targeting	chr14	78264620	78264638	-	NGG	enhancer	chr14	78264191	78264692	NRXN3	ENSG00000021645	NRXN3	9	8003	TRUE	0.65	-0.1612442469613411	atcttgtggaaaggacGAAACACCGCCACACAAGAACACGTGAAgtttAagagctaTGCTGGAAACAGCAtagcaaGAAGAGCAGGAGCGCTCTTCCGAGCTGTACAAGTGAACGCGTTAAGTCGATCGACAAGCTCACCTATTAGCGGCTAAGGC
1997	G	TTCTGTTAGCTCAGCAGAG	TRUE	targeting	chr14	78264280	78264298	-	NGG	enhancer	chr14	78264191	78264692	NRXN3	ENSG00000021645	NRXN3	9	8003	TRUE	0.184	0.3606714888076601	atcttgtggaaaggacGAAACACCGTTCTGTTAGCTCAGCAGAGgtttAagagctaTGCTGGAAACAGCAtagcaaGAAGAGCAGGAGCGCTCTTCCGAGCTGTACAAGTGAACGCGTTAAGTCGATCGACAAGCTCACCTATTAGCGGCTAAGGC
1998	G	CAGTCAGTTGTAACAACGA	TRUE	targeting	chr14	78308030	78308048	+	NGG	enhancer	chr14	78307642	78308590	NRXN3	ENSG00000021645	NRXN3	1	8011	FALSE	NA	NA	atcttgtggaaaggacGAAACACCGCAGTCAGTTGTAACAACGAgtttAagagctaTGCTGGAAACAGCAtagcaaGAAGAGCAGGAGCGCTCTTCCGAGCTGTACAAGTGAACGCGTTAAGTCGATCGACAAGCTCACCTATTAGCGGCTAAGGC
1999	G	CATCGTTGTTACAACTGAC	TRUE	targeting	chr14	78308032	78308050	-	NGG	enhancer	chr14	78307642	78308590	NRXN3	ENSG00000021645	NRXN3	5	8007	FALSE	NA	NA	atcttgtggaaaggacGAAACACCGCATCGTTGTTACAACTGACgtttAagagctaTGCTGGAAACAGCAtagcaaGAAGAGCAGGAGCGCTCTTCCGAGCTGTACAAGTGAACGCGTTAAGTCGATCGACAAGCTCACCTATTAGCGGCTAAGGC
2000	G	CTACATTACCATAAAGCTT	TRUE	targeting	chr14	78308363	78308381	-	NGG	enhancer	chr14	78307642	78308590	NRXN3	ENSG00000021645	NRXN3	1	8011	FALSE	NA	NA	atcttgtggaaaggacGAAACACCGCTACATTACCATAAAGCTTgtttAagagctaTGCTGGAAACAGCAtagcaaGAAGAGCAGGAGCGCTCTTCCGAGCTGTACAAGTGAACGCGTTAAGTCGATCGACAAGCTCACCTATTAGCGGCTAAGGC
2001	G	TATGTCAAGATGTGCAAGT	TRUE	targeting	chr14	78307795	78307813	-	NGG	enhancer	chr14	78307642	78308590	NRXN3	ENSG00000021645	NRXN3	6	8006	FALSE	NA	NA	atcttgtggaaaggacGAAACACCGTATGTCAAGATGTGCAAGTgtttAagagctaTGCTGGAAACAGCAtagcaaGAAGAGCAGGAGCGCTCTTCCGAGCTGTACAAGTGAACGCGTTAAGTCGATCGACAAGCTCACCTATTAGCGGCTAAGGC
2002	G	ACCCAGTCAATACGCAAAT	TRUE	targeting	chr14	78309093	78309111	-	NGG	enhancer	chr14	78308712	78309213	NRXN3	ENSG00000021645	NRXN3	3	8009	FALSE	NA	NA	atcttgtggaaaggacGAAACACCGACCCAGTCAATACGCAAATgtttAagagctaTGCTGGAAACAGCAtagcaaGAAGAGCAGGAGCGCTCTTCCGAGCTGTACAAGTGAACGCGTTAAGTCGATCGACAAGCTCACCTATTAGCGGCTAAGGC
2003	G	TGAAACTCAAATCAAATAG	TRUE	targeting	chr14	78309031	78309049	+	NGG	enhancer	chr14	78308712	78309213	NRXN3	ENSG00000021645	NRXN3	5	8007	FALSE	NA	NA	atcttgtggaaaggacGAAACACCGTGAAACTCAAATCAAATAGgtttAagagctaTGCTGGAAACAGCAtagcaaGAAGAGCAGGAGCGCTCTTCCGAGCTGTACAAGTGAACGCGTTAAGTCGATCGACAAGCTCACCTATTAGCGGCTAAGGC
2004	G	GCTGGTAAGAATTGCTAAA	TRUE	targeting	chr14	78308878	78308896	+	NGG	enhancer	chr14	78308712	78309213	NRXN3	ENSG00000021645	NRXN3	1	8011	FALSE	NA	NA	atcttgtggaaaggacGAAACACCGGCTGGTAAGAATTGCTAAAgtttAagagctaTGCTGGAAACAGCAtagcaaGAAGAGCAGGAGCGCTCTTCCGAGCTGTACAAGTGAACGCGTTAAGTCGATCGACAAGCTCACCTATTAGCGGCTAAGGC
2005	G	GTGCTATGAAGTTGATGAA	TRUE	targeting	chr14	78309005	78309023	+	NGG	enhancer	chr14	78308712	78309213	NRXN3	ENSG00000021645	NRXN3	9	8003	TRUE	0.062	0.7221935445399614	atcttgtggaaaggacGAAACACCGGTGCTATGAAGTTGATGAAgtttAagagctaTGCTGGAAACAGCAtagcaaGAAGAGCAGGAGCGCTCTTCCGAGCTGTACAAGTGAACGCGTTAAGTCGATCGACAAGCTCACCTATTAGCGGCTAAGGC
2006	G	TAATCCCATCCAATTGCAA	TRUE	targeting	chr14	78314599	78314617	+	NGG	enhancer	chr14	78314375	78314876	NRXN3	ENSG00000021645	NRXN3	7	8005	TRUE	0.294	0.3042572021747434	atcttgtggaaaggacGAAACACCGTAATCCCATCCAATTGCAAgtttAagagctaTGCTGGAAACAGCAtagcaaGAAGAGCAGGAGCGCTCTTCCGAGCTGTACAAGTGAACGCGTTAAGTCGATCGACAAGCTCACCTATTAGCGGCTAAGGC
2007	G	GACTGTCACTGTAGCCACC	TRUE	targeting	chr14	78314674	78314692	-	NGG	enhancer	chr14	78314375	78314876	NRXN3	ENSG00000021645	NRXN3	7	8005	TRUE	0.948	-0.870700138368127	atcttgtggaaaggacGAAACACCGGACTGTCACTGTAGCCACCgtttAagagctaTGCTGGAAACAGCAtagcaaGAAGAGCAGGAGCGCTCTTCCGAGCTGTACAAGTGAACGCGTTAAGTCGATCGACAAGCTCACCTATTAGCGGCTAAGGC
2008	G	AGAACACAACTCATCCACT	TRUE	targeting	chr14	78314701	78314719	-	NGG	enhancer	chr14	78314375	78314876	NRXN3	ENSG00000021645	NRXN3	2	8010	FALSE	NA	NA	atcttgtggaaaggacGAAACACCGAGAACACAACTCATCCACTgtttAagagctaTGCTGGAAACAGCAtagcaaGAAGAGCAGGAGCGCTCTTCCGAGCTGTACAAGTGAACGCGTTAAGTCGATCGACAAGCTCACCTATTAGCGGCTAAGGC
2009	G	AGTGTGCATCATCTATGAT	TRUE	targeting	chr14	78314561	78314579	+	NGG	enhancer	chr14	78314375	78314876	NRXN3	ENSG00000021645	NRXN3	10	8002	TRUE	0.044	0.7819384403374845	atcttgtggaaaggacGAAACACCGAGTGTGCATCATCTATGATgtttAagagctaTGCTGGAAACAGCAtagcaaGAAGAGCAGGAGCGCTCTTCCGAGCTGTACAAGTGAACGCGTTAAGTCGATCGACAAGCTCACCTATTAGCGGCTAAGGC
2010	G	CCACCTGTGAGATAATTGC	TRUE	targeting	chr14	78316168	78316186	-	NGG	enhancer	chr14	78315953	78316454	NRXN3	ENSG00000021645	NRXN3	5	8007	FALSE	NA	NA	atcttgtggaaaggacGAAACACCGCCACCTGTGAGATAATTGCgtttAagagctaTGCTGGAAACAGCAtagcaaGAAGAGCAGGAGCGCTCTTCCGAGCTGTACAAGTGAACGCGTTAAGTCGATCGACAAGCTCACCTATTAGCGGCTAAGGC
2011	G	ATCCATTCCAATAGTACAA	TRUE	targeting	chr14	78316030	78316048	-	NGG	enhancer	chr14	78315953	78316454	NRXN3	ENSG00000021645	NRXN3	2	8010	FALSE	NA	NA	atcttgtggaaaggacGAAACACCGATCCATTCCAATAGTACAAgtttAagagctaTGCTGGAAACAGCAtagcaaGAAGAGCAGGAGCGCTCTTCCGAGCTGTACAAGTGAACGCGTTAAGTCGATCGACAAGCTCACCTATTAGCGGCTAAGGC
2012	G	CAATTATCTCACAGGTGGA	TRUE	targeting	chr14	78316169	78316187	+	NGG	enhancer	chr14	78315953	78316454	NRXN3	ENSG00000021645	NRXN3	4	8008	FALSE	NA	NA	atcttgtggaaaggacGAAACACCGCAATTATCTCACAGGTGGAgtttAagagctaTGCTGGAAACAGCAtagcaaGAAGAGCAGGAGCGCTCTTCCGAGCTGTACAAGTGAACGCGTTAAGTCGATCGACAAGCTCACCTATTAGCGGCTAAGGC
2013	G	CTTTAAATATGGTGACAGG	TRUE	targeting	chr14	78316248	78316266	+	NGG	enhancer	chr14	78315953	78316454	NRXN3	ENSG00000021645	NRXN3	1	8011	FALSE	NA	NA	atcttgtggaaaggacGAAACACCGCTTTAAATATGGTGACAGGgtttAagagctaTGCTGGAAACAGCAtagcaaGAAGAGCAGGAGCGCTCTTCCGAGCTGTACAAGTGAACGCGTTAAGTCGATCGACAAGCTCACCTATTAGCGGCTAAGGC
2014	G	AACACGTACCACTTGGGAG	TRUE	targeting	chr14	78320221	78320239	+	NGG	enhancer	chr14	78319883	78320451	NRXN3	ENSG00000021645	NRXN3	1	8011	FALSE	NA	NA	atcttgtggaaaggacGAAACACCGAACACGTACCACTTGGGAGgtttAagagctaTGCTGGAAACAGCAtagcaaGAAGAGCAGGAGCGCTCTTCCGAGCTGTACAAGTGAACGCGTTAAGTCGATCGACAAGCTCACCTATTAGCGGCTAAGGC
2015	G	CTTGGTTGAAACATTTACC	TRUE	targeting	chr14	78320074	78320092	+	NGG	enhancer	chr14	78319883	78320451	NRXN3	ENSG00000021645	NRXN3	1	8011	FALSE	NA	NA	atcttgtggaaaggacGAAACACCGCTTGGTTGAAACATTTACCgtttAagagctaTGCTGGAAACAGCAtagcaaGAAGAGCAGGAGCGCTCTTCCGAGCTGTACAAGTGAACGCGTTAAGTCGATCGACAAGCTCACCTATTAGCGGCTAAGGC
2016	G	AGAACACGTACCACTTGGG	TRUE	targeting	chr14	78320219	78320237	+	NGG	enhancer	chr14	78319883	78320451	NRXN3	ENSG00000021645	NRXN3	5	8007	FALSE	NA	NA	atcttgtggaaaggacGAAACACCGAGAACACGTACCACTTGGGgtttAagagctaTGCTGGAAACAGCAtagcaaGAAGAGCAGGAGCGCTCTTCCGAGCTGTACAAGTGAACGCGTTAAGTCGATCGACAAGCTCACCTATTAGCGGCTAAGGC
2017	G	GAACACGTACCACTTGGGA	TRUE	targeting	chr14	78320220	78320238	+	NGG	enhancer	chr14	78319883	78320451	NRXN3	ENSG00000021645	NRXN3	10	8002	TRUE	0.306	0.21944051517549745	atcttgtggaaaggacGAAACACCGGAACACGTACCACTTGGGAgtttAagagctaTGCTGGAAACAGCAtagcaaGAAGAGCAGGAGCGCTCTTCCGAGCTGTACAAGTGAACGCGTTAAGTCGATCGACAAGCTCACCTATTAGCGGCTAAGGC
2018	G	CTTCTGTAAAGATAATCTC	TRUE	targeting	chr14	78341631	78341649	+	NGG	enhancer	chr14	78341542	78342043	NRXN3	ENSG00000021645	NRXN3	2	8010	FALSE	NA	NA	atcttgtggaaaggacGAAACACCGCTTCTGTAAAGATAATCTCgtttAagagctaTGCTGGAAACAGCAtagcaaGAAGAGCAGGAGCGCTCTTCCGAGCTGTACAAGTGAACGCGTTAAGTCGATCGACAAGCTCACCTATTAGCGGCTAAGGC
2019	G	TAATCTCTGGTGCAAGGAA	TRUE	targeting	chr14	78341643	78341661	+	NGG	enhancer	chr14	78341542	78342043	NRXN3	ENSG00000021645	NRXN3	7	8005	TRUE	0.334	0.11821285964199024	atcttgtggaaaggacGAAACACCGTAATCTCTGGTGCAAGGAAgtttAagagctaTGCTGGAAACAGCAtagcaaGAAGAGCAGGAGCGCTCTTCCGAGCTGTACAAGTGAACGCGTTAAGTCGATCGACAAGCTCACCTATTAGCGGCTAAGGC
2020	G	TTCTCTGTCCCCTCAAGAA	TRUE	targeting	chr14	78341875	78341893	-	NGG	enhancer	chr14	78341542	78342043	NRXN3	ENSG00000021645	NRXN3	5	8007	FALSE	NA	NA	atcttgtggaaaggacGAAACACCGTTCTCTGTCCCCTCAAGAAgtttAagagctaTGCTGGAAACAGCAtagcaaGAAGAGCAGGAGCGCTCTTCCGAGCTGTACAAGTGAACGCGTTAAGTCGATCGACAAGCTCACCTATTAGCGGCTAAGGC
2021	G	GACAGAGAACCCCAGAATA	TRUE	targeting	chr14	78341885	78341903	+	NGG	enhancer	chr14	78341542	78342043	NRXN3	ENSG00000021645	NRXN3	3	8009	FALSE	NA	NA	atcttgtggaaaggacGAAACACCGGACAGAGAACCCCAGAATAgtttAagagctaTGCTGGAAACAGCAtagcaaGAAGAGCAGGAGCGCTCTTCCGAGCTGTACAAGTGAACGCGTTAAGTCGATCGACAAGCTCACCTATTAGCGGCTAAGGC
2022	G	TAGTGATCGGCTTGAGACC	TRUE	targeting	chr14	78404626	78404644	+	NGG	enhancer	chr14	78404396	78404897	NRXN3	ENSG00000021645	NRXN3	7	8005	TRUE	0.548	-0.11486981057628842	atcttgtggaaaggacGAAACACCGTAGTGATCGGCTTGAGACCgtttAagagctaTGCTGGAAACAGCAtagcaaGAAGAGCAGGAGCGCTCTTCCGAGCTGTACAAGTGAACGCGTTAAGTCGATCGACAAGCTCACCTATTAGCGGCTAAGGC
2023	G	CCTGGGTCGGCTTTCTTGG	TRUE	targeting	chr14	78404477	78404495	+	NGG	enhancer	chr14	78404396	78404897	NRXN3	ENSG00000021645	NRXN3	10	8002	TRUE	0.768	-0.2933298936090969	atcttgtggaaaggacGAAACACCGCCTGGGTCGGCTTTCTTGGgtttAagagctaTGCTGGAAACAGCAtagcaaGAAGAGCAGGAGCGCTCTTCCGAGCTGTACAAGTGAACGCGTTAAGTCGATCGACAAGCTCACCTATTAGCGGCTAAGGC
2024	G	GGCAATATCTGGTGCACTA	TRUE	targeting	chr14	78404433	78404451	-	NGG	enhancer	chr14	78404396	78404897	NRXN3	ENSG00000021645	NRXN3	12	8000	TRUE	0.29	0.26628867825836533	atcttgtggaaaggacGAAACACCGGGCAATATCTGGTGCACTAgtttAagagctaTGCTGGAAACAGCAtagcaaGAAGAGCAGGAGCGCTCTTCCGAGCTGTACAAGTGAACGCGTTAAGTCGATCGACAAGCTCACCTATTAGCGGCTAAGGC
2025	G	GGTGCCTCCAGAAATTGGG	TRUE	targeting	chr14	78404460	78404478	-	NGG	enhancer	chr14	78404396	78404897	NRXN3	ENSG00000021645	NRXN3	13	7999	TRUE	0.058	0.7330890112112547	atcttgtggaaaggacGAAACACCGGGTGCCTCCAGAAATTGGGgtttAagagctaTGCTGGAAACAGCAtagcaaGAAGAGCAGGAGCGCTCTTCCGAGCTGTACAAGTGAACGCGTTAAGTCGATCGACAAGCTCACCTATTAGCGGCTAAGGC
2026	G	TTATTAAGCAGGATCGGAA	TRUE	targeting	chr14	78405439	78405457	-	NGG	enhancer	chr14	78405389	78405890	NRXN3	ENSG00000021645	NRXN3	0	8012	FALSE	NA	NA	atcttgtggaaaggacGAAACACCGTTATTAAGCAGGATCGGAAgtttAagagctaTGCTGGAAACAGCAtagcaaGAAGAGCAGGAGCGCTCTTCCGAGCTGTACAAGTGAACGCGTTAAGTCGATCGACAAGCTCACCTATTAGCGGCTAAGGC
2027	G	ATCAACTATGTGTACGGCA	TRUE	targeting	chr14	78405796	78405814	+	NGG	enhancer	chr14	78405389	78405890	NRXN3	ENSG00000021645	NRXN3	1	8011	FALSE	NA	NA	atcttgtggaaaggacGAAACACCGATCAACTATGTGTACGGCAgtttAagagctaTGCTGGAAACAGCAtagcaaGAAGAGCAGGAGCGCTCTTCCGAGCTGTACAAGTGAACGCGTTAAGTCGATCGACAAGCTCACCTATTAGCGGCTAAGGC
2028	G	ATGAATTCCTGCAACTGCA	TRUE	targeting	chr14	78405634	78405652	+	NGG	enhancer	chr14	78405389	78405890	NRXN3	ENSG00000021645	NRXN3	3	8009	FALSE	NA	NA	atcttgtggaaaggacGAAACACCGATGAATTCCTGCAACTGCAgtttAagagctaTGCTGGAAACAGCAtagcaaGAAGAGCAGGAGCGCTCTTCCGAGCTGTACAAGTGAACGCGTTAAGTCGATCGACAAGCTCACCTATTAGCGGCTAAGGC
2029	G	CATCTGTCCACAATCCCCT	TRUE	targeting	chr14	78405678	78405696	-	NGG	enhancer	chr14	78405389	78405890	NRXN3	ENSG00000021645	NRXN3	3	8009	FALSE	NA	NA	atcttgtggaaaggacGAAACACCGCATCTGTCCACAATCCCCTgtttAagagctaTGCTGGAAACAGCAtagcaaGAAGAGCAGGAGCGCTCTTCCGAGCTGTACAAGTGAACGCGTTAAGTCGATCGACAAGCTCACCTATTAGCGGCTAAGGC
2030	G	AGTCAACCCCTCAACTCAT	TRUE	targeting	chr14	78415415	78415433	-	NGG	enhancer	chr14	78415146	78415647	NRXN3	ENSG00000021645	NRXN3	5	8007	FALSE	NA	NA	atcttgtggaaaggacGAAACACCGAGTCAACCCCTCAACTCATgtttAagagctaTGCTGGAAACAGCAtagcaaGAAGAGCAGGAGCGCTCTTCCGAGCTGTACAAGTGAACGCGTTAAGTCGATCGACAAGCTCACCTATTAGCGGCTAAGGC
2031	G	GAGCCTTCCTGTACATCCC	TRUE	targeting	chr14	78415521	78415539	-	NGG	enhancer	chr14	78415146	78415647	NRXN3	ENSG00000021645	NRXN3	6	8006	FALSE	NA	NA	atcttgtggaaaggacGAAACACCGGAGCCTTCCTGTACATCCCgtttAagagctaTGCTGGAAACAGCAtagcaaGAAGAGCAGGAGCGCTCTTCCGAGCTGTACAAGTGAACGCGTTAAGTCGATCGACAAGCTCACCTATTAGCGGCTAAGGC
2032	G	TTATTTCCCATGAGTTGAG	TRUE	targeting	chr14	78415406	78415424	+	NGG	enhancer	chr14	78415146	78415647	NRXN3	ENSG00000021645	NRXN3	3	8009	FALSE	NA	NA	atcttgtggaaaggacGAAACACCGTTATTTCCCATGAGTTGAGgtttAagagctaTGCTGGAAACAGCAtagcaaGAAGAGCAGGAGCGCTCTTCCGAGCTGTACAAGTGAACGCGTTAAGTCGATCGACAAGCTCACCTATTAGCGGCTAAGGC
2033	G	TAGACAATTGAGCAAGGAG	TRUE	targeting	chr14	78415564	78415582	-	NGG	enhancer	chr14	78415146	78415647	NRXN3	ENSG00000021645	NRXN3	7	8005	TRUE	0.198	0.5287453222402441	atcttgtggaaaggacGAAACACCGTAGACAATTGAGCAAGGAGgtttAagagctaTGCTGGAAACAGCAtagcaaGAAGAGCAGGAGCGCTCTTCCGAGCTGTACAAGTGAACGCGTTAAGTCGATCGACAAGCTCACCTATTAGCGGCTAAGGC
2034	G	ATGGACAATGCGGATTCAA	TRUE	targeting	chr14	78416059	78416077	+	NGG	enhancer	chr14	78415841	78416342	NRXN3	ENSG00000021645	NRXN3	20	7992	TRUE	0.048	0.5033750359825735	atcttgtggaaaggacGAAACACCGATGGACAATGCGGATTCAAgtttAagagctaTGCTGGAAACAGCAtagcaaGAAGAGCAGGAGCGCTCTTCCGAGCTGTACAAGTGAACGCGTTAAGTCGATCGACAAGCTCACCTATTAGCGGCTAAGGC
2035	G	TACAGGGAATAAGTCATCA	TRUE	targeting	chr14	78416269	78416287	-	NGG	enhancer	chr14	78415841	78416342	NRXN3	ENSG00000021645	NRXN3	0	8012	FALSE	NA	NA	atcttgtggaaaggacGAAACACCGTACAGGGAATAAGTCATCAgtttAagagctaTGCTGGAAACAGCAtagcaaGAAGAGCAGGAGCGCTCTTCCGAGCTGTACAAGTGAACGCGTTAAGTCGATCGACAAGCTCACCTATTAGCGGCTAAGGC
2036	G	AACATTAACCCACTCTACA	TRUE	targeting	chr14	78416284	78416302	-	NGG	enhancer	chr14	78415841	78416342	NRXN3	ENSG00000021645	NRXN3	1	8011	FALSE	NA	NA	atcttgtggaaaggacGAAACACCGAACATTAACCCACTCTACAgtttAagagctaTGCTGGAAACAGCAtagcaaGAAGAGCAGGAGCGCTCTTCCGAGCTGTACAAGTGAACGCGTTAAGTCGATCGACAAGCTCACCTATTAGCGGCTAAGGC
2037	G	TATAACAGAGTACAGCAGA	TRUE	targeting	chr14	78415958	78415976	-	NGG	enhancer	chr14	78415841	78416342	NRXN3	ENSG00000021645	NRXN3	5	8007	FALSE	NA	NA	atcttgtggaaaggacGAAACACCGTATAACAGAGTACAGCAGAgtttAagagctaTGCTGGAAACAGCAtagcaaGAAGAGCAGGAGCGCTCTTCCGAGCTGTACAAGTGAACGCGTTAAGTCGATCGACAAGCTCACCTATTAGCGGCTAAGGC
2038	G	CAGGAGTAGAGAATAGCGG	TRUE	targeting	chr14	78835180	78835198	+	NGG	enhancer	chr14	78834685	78835508	NRXN3	ENSG00000021645	NRXN3	4	8008	FALSE	NA	NA	atcttgtggaaaggacGAAACACCGCAGGAGTAGAGAATAGCGGgtttAagagctaTGCTGGAAACAGCAtagcaaGAAGAGCAGGAGCGCTCTTCCGAGCTGTACAAGTGAACGCGTTAAGTCGATCGACAAGCTCACCTATTAGCGGCTAAGGC
2039	G	CCGACATACAGCCTACAGT	TRUE	targeting	chr14	78834855	78834873	+	NGG	enhancer	chr14	78834685	78835508	NRXN3	ENSG00000021645	NRXN3	3	8009	FALSE	NA	NA	atcttgtggaaaggacGAAACACCGCCGACATACAGCCTACAGTgtttAagagctaTGCTGGAAACAGCAtagcaaGAAGAGCAGGAGCGCTCTTCCGAGCTGTACAAGTGAACGCGTTAAGTCGATCGACAAGCTCACCTATTAGCGGCTAAGGC
2040	G	GTCGGTTCTTTATTTAGCA	TRUE	targeting	chr14	78834841	78834859	-	NGG	enhancer	chr14	78834685	78835508	NRXN3	ENSG00000021645	NRXN3	7	8005	TRUE	0.91	-0.7016465129000737	atcttgtggaaaggacGAAACACCGGTCGGTTCTTTATTTAGCAgtttAagagctaTGCTGGAAACAGCAtagcaaGAAGAGCAGGAGCGCTCTTCCGAGCTGTACAAGTGAACGCGTTAAGTCGATCGACAAGCTCACCTATTAGCGGCTAAGGC
2041	G	AGTGCGTAAATCCCATACG	TRUE	targeting	chr14	78835272	78835290	-	NGG	enhancer	chr14	78834685	78835508	NRXN3	ENSG00000021645	NRXN3	3	8009	FALSE	NA	NA	atcttgtggaaaggacGAAACACCGAGTGCGTAAATCCCATACGgtttAagagctaTGCTGGAAACAGCAtagcaaGAAGAGCAGGAGCGCTCTTCCGAGCTGTACAAGTGAACGCGTTAAGTCGATCGACAAGCTCACCTATTAGCGGCTAAGGC
2042	G	TTGTGTGCATGAGAACGAT	TRUE	targeting	chr14	78875858	78875876	+	NGG	enhancer	chr14	78874973	78875975	NRXN3	ENSG00000021645	NRXN3	2	8010	FALSE	NA	NA	atcttgtggaaaggacGAAACACCGTTGTGTGCATGAGAACGATgtttAagagctaTGCTGGAAACAGCAtagcaaGAAGAGCAGGAGCGCTCTTCCGAGCTGTACAAGTGAACGCGTTAAGTCGATCGACAAGCTCACCTATTAGCGGCTAAGGC
2043	G	CAACTATATTCATTTCGCT	TRUE	targeting	chr14	78875018	78875036	-	NGG	enhancer	chr14	78874973	78875975	NRXN3	ENSG00000021645	NRXN3	2	8010	FALSE	NA	NA	atcttgtggaaaggacGAAACACCGCAACTATATTCATTTCGCTgtttAagagctaTGCTGGAAACAGCAtagcaaGAAGAGCAGGAGCGCTCTTCCGAGCTGTACAAGTGAACGCGTTAAGTCGATCGACAAGCTCACCTATTAGCGGCTAAGGC
2044	G	GATGGAGCCTACATCCCAA	TRUE	targeting	chr14	78875401	78875419	-	NGG	enhancer	chr14	78874973	78875975	NRXN3	ENSG00000021645	NRXN3	2	8010	FALSE	NA	NA	atcttgtggaaaggacGAAACACCGGATGGAGCCTACATCCCAAgtttAagagctaTGCTGGAAACAGCAtagcaaGAAGAGCAGGAGCGCTCTTCCGAGCTGTACAAGTGAACGCGTTAAGTCGATCGACAAGCTCACCTATTAGCGGCTAAGGC
2045	G	CCGTAATAAAAATACACTT	TRUE	targeting	chr14	78875465	78875483	+	NGG	enhancer	chr14	78874973	78875975	NRXN3	ENSG00000021645	NRXN3	4	8008	FALSE	NA	NA	atcttgtggaaaggacGAAACACCGCCGTAATAAAAATACACTTgtttAagagctaTGCTGGAAACAGCAtagcaaGAAGAGCAGGAGCGCTCTTCCGAGCTGTACAAGTGAACGCGTTAAGTCGATCGACAAGCTCACCTATTAGCGGCTAAGGC
2046	G	TATAAACCCTAACTCTAGC	TRUE	targeting	chr14	79483525	79483543	+	NGG	enhancer	chr14	79483469	79483969	NRXN3	ENSG00000021645	NRXN3	1	8011	FALSE	NA	NA	atcttgtggaaaggacGAAACACCGTATAAACCCTAACTCTAGCgtttAagagctaTGCTGGAAACAGCAtagcaaGAAGAGCAGGAGCGCTCTTCCGAGCTGTACAAGTGAACGCGTTAAGTCGATCGACAAGCTCACCTATTAGCGGCTAAGGC
2047	G	GATCTTCCTGCTAGAGTTA	TRUE	targeting	chr14	79483534	79483552	-	NGG	enhancer	chr14	79483469	79483969	NRXN3	ENSG00000021645	NRXN3	11	8001	TRUE	0.246	0.29917528571375573	atcttgtggaaaggacGAAACACCGGATCTTCCTGCTAGAGTTAgtttAagagctaTGCTGGAAACAGCAtagcaaGAAGAGCAGGAGCGCTCTTCCGAGCTGTACAAGTGAACGCGTTAAGTCGATCGACAAGCTCACCTATTAGCGGCTAAGGC
2048	G	CTCTACAGCTAACCGCCAA	TRUE	targeting	chr14	79483846	79483864	+	NGG	enhancer	chr14	79483469	79483969	NRXN3	ENSG00000021645	NRXN3	6	8006	FALSE	NA	NA	atcttgtggaaaggacGAAACACCGCTCTACAGCTAACCGCCAAgtttAagagctaTGCTGGAAACAGCAtagcaaGAAGAGCAGGAGCGCTCTTCCGAGCTGTACAAGTGAACGCGTTAAGTCGATCGACAAGCTCACCTATTAGCGGCTAAGGC
2049	G	CTTAGGGTTTATTTCCAGA	TRUE	targeting	chr14	79483938	79483956	-	NGG	enhancer	chr14	79483469	79483969	NRXN3	ENSG00000021645	NRXN3	3	8009	FALSE	NA	NA	atcttgtggaaaggacGAAACACCGCTTAGGGTTTATTTCCAGAgtttAagagctaTGCTGGAAACAGCAtagcaaGAAGAGCAGGAGCGCTCTTCCGAGCTGTACAAGTGAACGCGTTAAGTCGATCGACAAGCTCACCTATTAGCGGCTAAGGC
2050	G	GAAACTGAAATGCGCAGAG	TRUE	targeting	chr14	79551709	79551727	+	NGG	enhancer	chr14	79551472	79551972	NRXN3	ENSG00000021645	NRXN3	5	8007	FALSE	NA	NA	atcttgtggaaaggacGAAACACCGGAAACTGAAATGCGCAGAGgtttAagagctaTGCTGGAAACAGCAtagcaaGAAGAGCAGGAGCGCTCTTCCGAGCTGTACAAGTGAACGCGTTAAGTCGATCGACAAGCTCACCTATTAGCGGCTAAGGC
2051	G	TGAAACTGAAATGCGCAGA	TRUE	targeting	chr14	79551708	79551726	+	NGG	enhancer	chr14	79551472	79551972	NRXN3	ENSG00000021645	NRXN3	10	8002	TRUE	0.338	0.13615720971708	atcttgtggaaaggacGAAACACCGTGAAACTGAAATGCGCAGAgtttAagagctaTGCTGGAAACAGCAtagcaaGAAGAGCAGGAGCGCTCTTCCGAGCTGTACAAGTGAACGCGTTAAGTCGATCGACAAGCTCACCTATTAGCGGCTAAGGC
2052	G	GTGTTTAGCTCAAGCCCCA	TRUE	targeting	chr14	79551657	79551675	+	NGG	enhancer	chr14	79551472	79551972	NRXN3	ENSG00000021645	NRXN3	8	8004	TRUE	0.098	0.6564597231185298	atcttgtggaaaggacGAAACACCGGTGTTTAGCTCAAGCCCCAgtttAagagctaTGCTGGAAACAGCAtagcaaGAAGAGCAGGAGCGCTCTTCCGAGCTGTACAAGTGAACGCGTTAAGTCGATCGACAAGCTCACCTATTAGCGGCTAAGGC
2053	G	GTGAAACTGAAATGCGCAG	TRUE	targeting	chr14	79551707	79551725	+	NGG	enhancer	chr14	79551472	79551972	NRXN3	ENSG00000021645	NRXN3	7	8005	TRUE	0.158	0.6347685804827394	atcttgtggaaaggacGAAACACCGGTGAAACTGAAATGCGCAGgtttAagagctaTGCTGGAAACAGCAtagcaaGAAGAGCAGGAGCGCTCTTCCGAGCTGTACAAGTGAACGCGTTAAGTCGATCGACAAGCTCACCTATTAGCGGCTAAGGC
2054	G	CCATGCCTATCTCACCGCG	TRUE	targeting	chr14	96592868	96592886	-	NGG	enhancer	chr14	96592519	96593417	BCL11B	ENSG00000127152	BCL11B	4	2071	FALSE	NA	NA	atcttgtggaaaggacGAAACACCGCCATGCCTATCTCACCGCGgtttAagagctaTGCTGGAAACAGCAtagcaaGAAGAGCAGGAGCGCTCTTCCGAGCTGTACAAGTGAACGCGTTAAGTCGATCGACAAGCTCACCTATTAGCGGCTAAGGC
2055	G	TTATCAACCCACGCCAAGG	TRUE	targeting	chr14	96592887	96592905	+	NGG	enhancer	chr14	96592519	96593417	BCL11B	ENSG00000127152	BCL11B	0	2075	FALSE	NA	NA	atcttgtggaaaggacGAAACACCGTTATCAACCCACGCCAAGGgtttAagagctaTGCTGGAAACAGCAtagcaaGAAGAGCAGGAGCGCTCTTCCGAGCTGTACAAGTGAACGCGTTAAGTCGATCGACAAGCTCACCTATTAGCGGCTAAGGC
2056	G	TACACAACCGCCTTGGCGT	TRUE	targeting	chr14	96592897	96592915	-	NGG	enhancer	chr14	96592519	96593417	BCL11B	ENSG00000127152	BCL11B	1	2074	FALSE	NA	NA	atcttgtggaaaggacGAAACACCGTACACAACCGCCTTGGCGTgtttAagagctaTGCTGGAAACAGCAtagcaaGAAGAGCAGGAGCGCTCTTCCGAGCTGTACAAGTGAACGCGTTAAGTCGATCGACAAGCTCACCTATTAGCGGCTAAGGC
2057	G	GCCAGCGTCCACTGATGAG	TRUE	targeting	chr14	96592963	96592981	+	NGG	enhancer	chr14	96592519	96593417	BCL11B	ENSG00000127152	BCL11B	2	2073	FALSE	NA	NA	atcttgtggaaaggacGAAACACCGGCCAGCGTCCACTGATGAGgtttAagagctaTGCTGGAAACAGCAtagcaaGAAGAGCAGGAGCGCTCTTCCGAGCTGTACAAGTGAACGCGTTAAGTCGATCGACAAGCTCACCTATTAGCGGCTAAGGC
2058	G	TCCATTCATGGTCTCAGCG	TRUE	targeting	chr14	98593434	98593452	+	NGG	enhancer	chr14	98593299	98593799	BCL11B	ENSG00000127152	BCL11B	2	2073	FALSE	NA	NA	atcttgtggaaaggacGAAACACCGTCCATTCATGGTCTCAGCGgtttAagagctaTGCTGGAAACAGCAtagcaaGAAGAGCAGGAGCGCTCTTCCGAGCTGTACAAGTGAACGCGTTAAGTCGATCGACAAGCTCACCTATTAGCGGCTAAGGC
2059	G	GCCGCGCTGAGACCATGAA	TRUE	targeting	chr14	98593438	98593456	-	NGG	enhancer	chr14	98593299	98593799	BCL11B	ENSG00000127152	BCL11B	3	2072	FALSE	NA	NA	atcttgtggaaaggacGAAACACCGGCCGCGCTGAGACCATGAAgtttAagagctaTGCTGGAAACAGCAtagcaaGAAGAGCAGGAGCGCTCTTCCGAGCTGTACAAGTGAACGCGTTAAGTCGATCGACAAGCTCACCTATTAGCGGCTAAGGC
2060	G	CAAGGCCTTTCATCCAGAG	TRUE	targeting	chr14	98593548	98593566	+	NGG	enhancer	chr14	98593299	98593799	BCL11B	ENSG00000127152	BCL11B	2	2073	FALSE	NA	NA	atcttgtggaaaggacGAAACACCGCAAGGCCTTTCATCCAGAGgtttAagagctaTGCTGGAAACAGCAtagcaaGAAGAGCAGGAGCGCTCTTCCGAGCTGTACAAGTGAACGCGTTAAGTCGATCGACAAGCTCACCTATTAGCGGCTAAGGC
2061	G	CATTTGGCTCCAAACCCCC	TRUE	targeting	chr14	98593601	98593619	-	NGG	enhancer	chr14	98593299	98593799	BCL11B	ENSG00000127152	BCL11B	0	2075	FALSE	NA	NA	atcttgtggaaaggacGAAACACCGCATTTGGCTCCAAACCCCCgtttAagagctaTGCTGGAAACAGCAtagcaaGAAGAGCAGGAGCGCTCTTCCGAGCTGTACAAGTGAACGCGTTAAGTCGATCGACAAGCTCACCTATTAGCGGCTAAGGC
2062	G	AGTGCTTATCTAAACTCCT	TRUE	targeting	chr14	98819814	98819832	+	NGG	enhancer	chr14	98819525	98820025	BCL11B	ENSG00000127152	BCL11B	1	2074	FALSE	NA	NA	atcttgtggaaaggacGAAACACCGAGTGCTTATCTAAACTCCTgtttAagagctaTGCTGGAAACAGCAtagcaaGAAGAGCAGGAGCGCTCTTCCGAGCTGTACAAGTGAACGCGTTAAGTCGATCGACAAGCTCACCTATTAGCGGCTAAGGC
2063	G	TGCTCTTCCACATTGCCCA	TRUE	targeting	chr14	98819590	98819608	+	NGG	enhancer	chr14	98819525	98820025	BCL11B	ENSG00000127152	BCL11B	0	2075	FALSE	NA	NA	atcttgtggaaaggacGAAACACCGTGCTCTTCCACATTGCCCAgtttAagagctaTGCTGGAAACAGCAtagcaaGAAGAGCAGGAGCGCTCTTCCGAGCTGTACAAGTGAACGCGTTAAGTCGATCGACAAGCTCACCTATTAGCGGCTAAGGC
2064	G	TTTAAGTGTGAATAGCTGG	TRUE	targeting	chr14	98819995	98820013	-	NGG	enhancer	chr14	98819525	98820025	BCL11B	ENSG00000127152	BCL11B	0	2075	FALSE	NA	NA	atcttgtggaaaggacGAAACACCGTTTAAGTGTGAATAGCTGGgtttAagagctaTGCTGGAAACAGCAtagcaaGAAGAGCAGGAGCGCTCTTCCGAGCTGTACAAGTGAACGCGTTAAGTCGATCGACAAGCTCACCTATTAGCGGCTAAGGC
2065	G	GTTTAAGTGTGAATAGCTG	TRUE	targeting	chr14	98819996	98820014	-	NGG	enhancer	chr14	98819525	98820025	BCL11B	ENSG00000127152	BCL11B	0	2075	FALSE	NA	NA	atcttgtggaaaggacGAAACACCGGTTTAAGTGTGAATAGCTGgtttAagagctaTGCTGGAAACAGCAtagcaaGAAGAGCAGGAGCGCTCTTCCGAGCTGTACAAGTGAACGCGTTAAGTCGATCGACAAGCTCACCTATTAGCGGCTAAGGC
2066	G	TCTCATTTAGAGCAAGCCC	TRUE	targeting	chr14	99036110	99036128	+	NGG	enhancer	chr14	99035837	99036338	BCL11B	ENSG00000127152	BCL11B	3	2072	FALSE	NA	NA	atcttgtggaaaggacGAAACACCGTCTCATTTAGAGCAAGCCCgtttAagagctaTGCTGGAAACAGCAtagcaaGAAGAGCAGGAGCGCTCTTCCGAGCTGTACAAGTGAACGCGTTAAGTCGATCGACAAGCTCACCTATTAGCGGCTAAGGC
2067	G	TAGCGGGCCTGGCAGGTCG	TRUE	targeting	chr14	99036074	99036092	-	NGG	enhancer	chr14	99035837	99036338	BCL11B	ENSG00000127152	BCL11B	2	2073	FALSE	NA	NA	atcttgtggaaaggacGAAACACCGTAGCGGGCCTGGCAGGTCGgtttAagagctaTGCTGGAAACAGCAtagcaaGAAGAGCAGGAGCGCTCTTCCGAGCTGTACAAGTGAACGCGTTAAGTCGATCGACAAGCTCACCTATTAGCGGCTAAGGC
2068	G	GCCCTGCCCAGACCGCACG	TRUE	targeting	chr14	99036043	99036061	+	NGG	enhancer	chr14	99035837	99036338	BCL11B	ENSG00000127152	BCL11B	5	2070	FALSE	NA	NA	atcttgtggaaaggacGAAACACCGGCCCTGCCCAGACCGCACGgtttAagagctaTGCTGGAAACAGCAtagcaaGAAGAGCAGGAGCGCTCTTCCGAGCTGTACAAGTGAACGCGTTAAGTCGATCGACAAGCTCACCTATTAGCGGCTAAGGC
2069	G	GCCAGTGCGTCCTCCTCGG	TRUE	targeting	chr14	99036008	99036026	+	NGG	enhancer	chr14	99035837	99036338	BCL11B	ENSG00000127152	BCL11B	2	2073	FALSE	NA	NA	atcttgtggaaaggacGAAACACCGGCCAGTGCGTCCTCCTCGGgtttAagagctaTGCTGGAAACAGCAtagcaaGAAGAGCAGGAGCGCTCTTCCGAGCTGTACAAGTGAACGCGTTAAGTCGATCGACAAGCTCACCTATTAGCGGCTAAGGC
2070	G	CTCCTTCTCGAACAGCAGT	TRUE	targeting	chr14	99181163	99181181	-	NGG	enhancer	chr14	99181118	99181619	BCL11B	ENSG00000127152	BCL11B	4	2071	FALSE	NA	NA	atcttgtggaaaggacGAAACACCGCTCCTTCTCGAACAGCAGTgtttAagagctaTGCTGGAAACAGCAtagcaaGAAGAGCAGGAGCGCTCTTCCGAGCTGTACAAGTGAACGCGTTAAGTCGATCGACAAGCTCACCTATTAGCGGCTAAGGC
2071	G	GGCCCTGCTTGAGTCGAGA	TRUE	targeting	chr14	99181198	99181216	-	NGG	enhancer	chr14	99181118	99181619	BCL11B	ENSG00000127152	BCL11B	0	2075	FALSE	NA	NA	atcttgtggaaaggacGAAACACCGGGCCCTGCTTGAGTCGAGAgtttAagagctaTGCTGGAAACAGCAtagcaaGAAGAGCAGGAGCGCTCTTCCGAGCTGTACAAGTGAACGCGTTAAGTCGATCGACAAGCTCACCTATTAGCGGCTAAGGC
2072	G	CACCCTCTCGACTCAAGCA	TRUE	targeting	chr14	99181193	99181211	+	NGG	enhancer	chr14	99181118	99181619	BCL11B	ENSG00000127152	BCL11B	6	2069	FALSE	NA	NA	atcttgtggaaaggacGAAACACCGCACCCTCTCGACTCAAGCAgtttAagagctaTGCTGGAAACAGCAtagcaaGAAGAGCAGGAGCGCTCTTCCGAGCTGTACAAGTGAACGCGTTAAGTCGATCGACAAGCTCACCTATTAGCGGCTAAGGC
2073	G	GGGCCACTAAATCTCACCC	TRUE	targeting	chr14	99181144	99181162	-	NGG	enhancer	chr14	99181118	99181619	BCL11B	ENSG00000127152	BCL11B	4	2071	FALSE	NA	NA	atcttgtggaaaggacGAAACACCGGGGCCACTAAATCTCACCCgtttAagagctaTGCTGGAAACAGCAtagcaaGAAGAGCAGGAGCGCTCTTCCGAGCTGTACAAGTGAACGCGTTAAGTCGATCGACAAGCTCACCTATTAGCGGCTAAGGC
2074	G	GGTGCCGCTAGAACATCAG	TRUE	targeting	chr14	99189334	99189352	+	NGG	enhancer	chr14	99188601	99189921	BCL11B	ENSG00000127152	BCL11B	0	2075	FALSE	NA	NA	atcttgtggaaaggacGAAACACCGGGTGCCGCTAGAACATCAGgtttAagagctaTGCTGGAAACAGCAtagcaaGAAGAGCAGGAGCGCTCTTCCGAGCTGTACAAGTGAACGCGTTAAGTCGATCGACAAGCTCACCTATTAGCGGCTAAGGC
2075	G	AAAACCTGCGGCACTTCTG	TRUE	targeting	chr14	99189184	99189202	+	NGG	enhancer	chr14	99188601	99189921	BCL11B	ENSG00000127152	BCL11B	1	2074	FALSE	NA	NA	atcttgtggaaaggacGAAACACCGAAAACCTGCGGCACTTCTGgtttAagagctaTGCTGGAAACAGCAtagcaaGAAGAGCAGGAGCGCTCTTCCGAGCTGTACAAGTGAACGCGTTAAGTCGATCGACAAGCTCACCTATTAGCGGCTAAGGC
2076	G	GTCGGCCCAAAATCCCCCG	TRUE	targeting	chr14	99189046	99189064	-	NGG	enhancer	chr14	99188601	99189921	BCL11B	ENSG00000127152	BCL11B	0	2075	FALSE	NA	NA	atcttgtggaaaggacGAAACACCGGTCGGCCCAAAATCCCCCGgtttAagagctaTGCTGGAAACAGCAtagcaaGAAGAGCAGGAGCGCTCTTCCGAGCTGTACAAGTGAACGCGTTAAGTCGATCGACAAGCTCACCTATTAGCGGCTAAGGC
2077	G	CGTCGGCCCAAAATCCCCC	TRUE	targeting	chr14	99189047	99189065	-	NGG	enhancer	chr14	99188601	99189921	BCL11B	ENSG00000127152	BCL11B	0	2075	FALSE	NA	NA	atcttgtggaaaggacGAAACACCGCGTCGGCCCAAAATCCCCCgtttAagagctaTGCTGGAAACAGCAtagcaaGAAGAGCAGGAGCGCTCTTCCGAGCTGTACAAGTGAACGCGTTAAGTCGATCGACAAGCTCACCTATTAGCGGCTAAGGC
2078	G	GAAGCCCTCCAACCACGAC	TRUE	targeting	chr14	99200487	99200505	+	NGG	enhancer	chr14	99199839	99201085	BCL11B	ENSG00000127152	BCL11B	1	2074	FALSE	NA	NA	atcttgtggaaaggacGAAACACCGGAAGCCCTCCAACCACGACgtttAagagctaTGCTGGAAACAGCAtagcaaGAAGAGCAGGAGCGCTCTTCCGAGCTGTACAAGTGAACGCGTTAAGTCGATCGACAAGCTCACCTATTAGCGGCTAAGGC
2079	G	GGAATGACACAGCTCCGAA	TRUE	targeting	chr14	99200327	99200345	-	NGG	enhancer	chr14	99199839	99201085	BCL11B	ENSG00000127152	BCL11B	2	2073	FALSE	NA	NA	atcttgtggaaaggacGAAACACCGGGAATGACACAGCTCCGAAgtttAagagctaTGCTGGAAACAGCAtagcaaGAAGAGCAGGAGCGCTCTTCCGAGCTGTACAAGTGAACGCGTTAAGTCGATCGACAAGCTCACCTATTAGCGGCTAAGGC
2080	G	CAGGCGCTGGTCAGTCTTG	TRUE	targeting	chr14	99200252	99200270	+	NGG	enhancer	chr14	99199839	99201085	BCL11B	ENSG00000127152	BCL11B	1	2074	FALSE	NA	NA	atcttgtggaaaggacGAAACACCGCAGGCGCTGGTCAGTCTTGgtttAagagctaTGCTGGAAACAGCAtagcaaGAAGAGCAGGAGCGCTCTTCCGAGCTGTACAAGTGAACGCGTTAAGTCGATCGACAAGCTCACCTATTAGCGGCTAAGGC
2081	G	CATGTCCCTGGCATGGCGC	TRUE	targeting	chr14	99200692	99200710	+	NGG	enhancer	chr14	99199839	99201085	BCL11B	ENSG00000127152	BCL11B	0	2075	FALSE	NA	NA	atcttgtggaaaggacGAAACACCGCATGTCCCTGGCATGGCGCgtttAagagctaTGCTGGAAACAGCAtagcaaGAAGAGCAGGAGCGCTCTTCCGAGCTGTACAAGTGAACGCGTTAAGTCGATCGACAAGCTCACCTATTAGCGGCTAAGGC
2082	G	GGCAATCGGGACACAGGCG	TRUE	targeting	chr14	99231705	99231723	+	NGG	enhancer	chr14	99231559	99232060	BCL11B	ENSG00000127152	BCL11B	0	2075	FALSE	NA	NA	atcttgtggaaaggacGAAACACCGGGCAATCGGGACACAGGCGgtttAagagctaTGCTGGAAACAGCAtagcaaGAAGAGCAGGAGCGCTCTTCCGAGCTGTACAAGTGAACGCGTTAAGTCGATCGACAAGCTCACCTATTAGCGGCTAAGGC
2083	G	GGAAGGACCCCCCACGTGG	TRUE	targeting	chr14	99231874	99231892	+	NGG	enhancer	chr14	99231559	99232060	BCL11B	ENSG00000127152	BCL11B	2	2073	FALSE	NA	NA	atcttgtggaaaggacGAAACACCGGGAAGGACCCCCCACGTGGgtttAagagctaTGCTGGAAACAGCAtagcaaGAAGAGCAGGAGCGCTCTTCCGAGCTGTACAAGTGAACGCGTTAAGTCGATCGACAAGCTCACCTATTAGCGGCTAAGGC
2084	G	TCAGGAAGGACCCCCCACG	TRUE	targeting	chr14	99231871	99231889	+	NGG	enhancer	chr14	99231559	99232060	BCL11B	ENSG00000127152	BCL11B	0	2075	FALSE	NA	NA	atcttgtggaaaggacGAAACACCGTCAGGAAGGACCCCCCACGgtttAagagctaTGCTGGAAACAGCAtagcaaGAAGAGCAGGAGCGCTCTTCCGAGCTGTACAAGTGAACGCGTTAAGTCGATCGACAAGCTCACCTATTAGCGGCTAAGGC
2085	G	CTGATACAGCAAACAGGGG	TRUE	targeting	chr14	99231987	99232005	-	NGG	enhancer	chr14	99231559	99232060	BCL11B	ENSG00000127152	BCL11B	4	2071	FALSE	NA	NA	atcttgtggaaaggacGAAACACCGCTGATACAGCAAACAGGGGgtttAagagctaTGCTGGAAACAGCAtagcaaGAAGAGCAGGAGCGCTCTTCCGAGCTGTACAAGTGAACGCGTTAAGTCGATCGACAAGCTCACCTATTAGCGGCTAAGGC
2086	G	TGACTCACCTTCAGTCACG	TRUE	targeting	chr14	99234570	99234588	-	NGG	enhancer	chr14	99234235	99234736	BCL11B	ENSG00000127152	BCL11B	2	2073	FALSE	NA	NA	atcttgtggaaaggacGAAACACCGTGACTCACCTTCAGTCACGgtttAagagctaTGCTGGAAACAGCAtagcaaGAAGAGCAGGAGCGCTCTTCCGAGCTGTACAAGTGAACGCGTTAAGTCGATCGACAAGCTCACCTATTAGCGGCTAAGGC
2087	G	CTCCTGGCCTCGTGACTGA	TRUE	targeting	chr14	99234560	99234578	+	NGG	enhancer	chr14	99234235	99234736	BCL11B	ENSG00000127152	BCL11B	0	2075	FALSE	NA	NA	atcttgtggaaaggacGAAACACCGCTCCTGGCCTCGTGACTGAgtttAagagctaTGCTGGAAACAGCAtagcaaGAAGAGCAGGAGCGCTCTTCCGAGCTGTACAAGTGAACGCGTTAAGTCGATCGACAAGCTCACCTATTAGCGGCTAAGGC
2088	G	ATCCAGGAAACTCACCAAA	TRUE	targeting	chr14	99234657	99234675	+	NGG	enhancer	chr14	99234235	99234736	BCL11B	ENSG00000127152	BCL11B	3	2072	FALSE	NA	NA	atcttgtggaaaggacGAAACACCGATCCAGGAAACTCACCAAAgtttAagagctaTGCTGGAAACAGCAtagcaaGAAGAGCAGGAGCGCTCTTCCGAGCTGTACAAGTGAACGCGTTAAGTCGATCGACAAGCTCACCTATTAGCGGCTAAGGC
2089	G	CACAGCCTTGAGGACCGAG	TRUE	targeting	chr14	99234511	99234529	+	NGG	enhancer	chr14	99234235	99234736	BCL11B	ENSG00000127152	BCL11B	1	2074	FALSE	NA	NA	atcttgtggaaaggacGAAACACCGCACAGCCTTGAGGACCGAGgtttAagagctaTGCTGGAAACAGCAtagcaaGAAGAGCAGGAGCGCTCTTCCGAGCTGTACAAGTGAACGCGTTAAGTCGATCGACAAGCTCACCTATTAGCGGCTAAGGC
2090	G	CTGGTGGACGCTACAGCGG	TRUE	targeting	chr14	99235731	99235749	+	NGG	enhancer	chr14	99234828	99236851	BCL11B	ENSG00000127152	BCL11B	1	2074	FALSE	NA	NA	atcttgtggaaaggacGAAACACCGCTGGTGGACGCTACAGCGGgtttAagagctaTGCTGGAAACAGCAtagcaaGAAGAGCAGGAGCGCTCTTCCGAGCTGTACAAGTGAACGCGTTAAGTCGATCGACAAGCTCACCTATTAGCGGCTAAGGC
2091	G	GCGCTGGTGGACGCTACAG	TRUE	targeting	chr14	99235728	99235746	+	NGG	enhancer	chr14	99234828	99236851	BCL11B	ENSG00000127152	BCL11B	5	2070	FALSE	NA	NA	atcttgtggaaaggacGAAACACCGGCGCTGGTGGACGCTACAGgtttAagagctaTGCTGGAAACAGCAtagcaaGAAGAGCAGGAGCGCTCTTCCGAGCTGTACAAGTGAACGCGTTAAGTCGATCGACAAGCTCACCTATTAGCGGCTAAGGC
2092	G	CTGTAATGAGGGCGATTGA	TRUE	targeting	chr14	99235952	99235970	+	NGG	enhancer	chr14	99234828	99236851	BCL11B	ENSG00000127152	BCL11B	0	2075	FALSE	NA	NA	atcttgtggaaaggacGAAACACCGCTGTAATGAGGGCGATTGAgtttAagagctaTGCTGGAAACAGCAtagcaaGAAGAGCAGGAGCGCTCTTCCGAGCTGTACAAGTGAACGCGTTAAGTCGATCGACAAGCTCACCTATTAGCGGCTAAGGC
2093	G	AGATAACCCAATTCGCACG	TRUE	targeting	chr14	99236221	99236239	+	NGG	enhancer	chr14	99234828	99236851	BCL11B	ENSG00000127152	BCL11B	1	2074	FALSE	NA	NA	atcttgtggaaaggacGAAACACCGAGATAACCCAATTCGCACGgtttAagagctaTGCTGGAAACAGCAtagcaaGAAGAGCAGGAGCGCTCTTCCGAGCTGTACAAGTGAACGCGTTAAGTCGATCGACAAGCTCACCTATTAGCGGCTAAGGC
2094	G	CGTGGCTAGATGAATCGTA	TRUE	targeting	chr14	99240828	99240846	-	NGG	enhancer	chr14	99240621	99241122	BCL11B	ENSG00000127152	BCL11B	2	2073	FALSE	NA	NA	atcttgtggaaaggacGAAACACCGCGTGGCTAGATGAATCGTAgtttAagagctaTGCTGGAAACAGCAtagcaaGAAGAGCAGGAGCGCTCTTCCGAGCTGTACAAGTGAACGCGTTAAGTCGATCGACAAGCTCACCTATTAGCGGCTAAGGC
2095	G	CGAGACGCCGCTGTAACAG	TRUE	targeting	chr14	99240849	99240867	+	NGG	enhancer	chr14	99240621	99241122	BCL11B	ENSG00000127152	BCL11B	6	2069	FALSE	NA	NA	atcttgtggaaaggacGAAACACCGCGAGACGCCGCTGTAACAGgtttAagagctaTGCTGGAAACAGCAtagcaaGAAGAGCAGGAGCGCTCTTCCGAGCTGTACAAGTGAACGCGTTAAGTCGATCGACAAGCTCACCTATTAGCGGCTAAGGC
2096	G	TTGTTAGCACATTAACGCT	TRUE	targeting	chr14	99240794	99240812	+	NGG	enhancer	chr14	99240621	99241122	BCL11B	ENSG00000127152	BCL11B	1	2074	FALSE	NA	NA	atcttgtggaaaggacGAAACACCGTTGTTAGCACATTAACGCTgtttAagagctaTGCTGGAAACAGCAtagcaaGAAGAGCAGGAGCGCTCTTCCGAGCTGTACAAGTGAACGCGTTAAGTCGATCGACAAGCTCACCTATTAGCGGCTAAGGC
2097	G	TACAGCGGCGTCTCGCGCG	TRUE	targeting	chr14	99240845	99240863	-	NGG	enhancer	chr14	99240621	99241122	BCL11B	ENSG00000127152	BCL11B	0	2075	FALSE	NA	NA	atcttgtggaaaggacGAAACACCGTACAGCGGCGTCTCGCGCGgtttAagagctaTGCTGGAAACAGCAtagcaaGAAGAGCAGGAGCGCTCTTCCGAGCTGTACAAGTGAACGCGTTAAGTCGATCGACAAGCTCACCTATTAGCGGCTAAGGC
2098	G	CTCGACTACAAGCCCACTT	TRUE	targeting	chr14	99241994	99242012	+	NGG	enhancer	chr14	99241446	99242636	BCL11B	ENSG00000127152	BCL11B	2	2073	FALSE	NA	NA	atcttgtggaaaggacGAAACACCGCTCGACTACAAGCCCACTTgtttAagagctaTGCTGGAAACAGCAtagcaaGAAGAGCAGGAGCGCTCTTCCGAGCTGTACAAGTGAACGCGTTAAGTCGATCGACAAGCTCACCTATTAGCGGCTAAGGC
2099	G	AAGTGGGCTTGTAGTCGAG	TRUE	targeting	chr14	99241994	99242012	-	NGG	enhancer	chr14	99241446	99242636	BCL11B	ENSG00000127152	BCL11B	5	2070	FALSE	NA	NA	atcttgtggaaaggacGAAACACCGAAGTGGGCTTGTAGTCGAGgtttAagagctaTGCTGGAAACAGCAtagcaaGAAGAGCAGGAGCGCTCTTCCGAGCTGTACAAGTGAACGCGTTAAGTCGATCGACAAGCTCACCTATTAGCGGCTAAGGC
2100	G	TGGGCTTGTAGTCGAGTGG	TRUE	targeting	chr14	99241991	99242009	-	NGG	enhancer	chr14	99241446	99242636	BCL11B	ENSG00000127152	BCL11B	0	2075	FALSE	NA	NA	atcttgtggaaaggacGAAACACCGTGGGCTTGTAGTCGAGTGGgtttAagagctaTGCTGGAAACAGCAtagcaaGAAGAGCAGGAGCGCTCTTCCGAGCTGTACAAGTGAACGCGTTAAGTCGATCGACAAGCTCACCTATTAGCGGCTAAGGC
2101	G	ATCTAAGTAAATTCCACGT	TRUE	targeting	chr14	99242428	99242446	-	NGG	enhancer	chr14	99241446	99242636	BCL11B	ENSG00000127152	BCL11B	0	2075	FALSE	NA	NA	atcttgtggaaaggacGAAACACCGATCTAAGTAAATTCCACGTgtttAagagctaTGCTGGAAACAGCAtagcaaGAAGAGCAGGAGCGCTCTTCCGAGCTGTACAAGTGAACGCGTTAAGTCGATCGACAAGCTCACCTATTAGCGGCTAAGGC
2102	G	TAAGCCCCCGAATTATGCA	TRUE	targeting	chr14	99246291	99246309	+	NGG	enhancer	chr14	99245296	99247170	BCL11B	ENSG00000127152	BCL11B	0	2075	FALSE	NA	NA	atcttgtggaaaggacGAAACACCGTAAGCCCCCGAATTATGCAgtttAagagctaTGCTGGAAACAGCAtagcaaGAAGAGCAGGAGCGCTCTTCCGAGCTGTACAAGTGAACGCGTTAAGTCGATCGACAAGCTCACCTATTAGCGGCTAAGGC
2103	G	AGGTCCATGCATAATTCGG	TRUE	targeting	chr14	99246298	99246316	-	NGG	enhancer	chr14	99245296	99247170	BCL11B	ENSG00000127152	BCL11B	3	2072	FALSE	NA	NA	atcttgtggaaaggacGAAACACCGAGGTCCATGCATAATTCGGgtttAagagctaTGCTGGAAACAGCAtagcaaGAAGAGCAGGAGCGCTCTTCCGAGCTGTACAAGTGAACGCGTTAAGTCGATCGACAAGCTCACCTATTAGCGGCTAAGGC
2104	G	AAGTTGCACGGATGCACGA	TRUE	targeting	chr14	99246083	99246101	+	NGG	enhancer	chr14	99245296	99247170	BCL11B	ENSG00000127152	BCL11B	3	2072	FALSE	NA	NA	atcttgtggaaaggacGAAACACCGAAGTTGCACGGATGCACGAgtttAagagctaTGCTGGAAACAGCAtagcaaGAAGAGCAGGAGCGCTCTTCCGAGCTGTACAAGTGAACGCGTTAAGTCGATCGACAAGCTCACCTATTAGCGGCTAAGGC
2105	G	GCACAATCAACGTGCGCAG	TRUE	targeting	chr14	99246348	99246366	+	NGG	enhancer	chr14	99245296	99247170	BCL11B	ENSG00000127152	BCL11B	4	2071	FALSE	NA	NA	atcttgtggaaaggacGAAACACCGGCACAATCAACGTGCGCAGgtttAagagctaTGCTGGAAACAGCAtagcaaGAAGAGCAGGAGCGCTCTTCCGAGCTGTACAAGTGAACGCGTTAAGTCGATCGACAAGCTCACCTATTAGCGGCTAAGGC
2106	G	CAGGTGTAAAGTCTCCAGT	TRUE	targeting	chr14	99262621	99262639	-	NGG	enhancer	chr14	99262318	99262819	BCL11B	ENSG00000127152	BCL11B	3	2072	FALSE	NA	NA	atcttgtggaaaggacGAAACACCGCAGGTGTAAAGTCTCCAGTgtttAagagctaTGCTGGAAACAGCAtagcaaGAAGAGCAGGAGCGCTCTTCCGAGCTGTACAAGTGAACGCGTTAAGTCGATCGACAAGCTCACCTATTAGCGGCTAAGGC
2107	G	GTCGGATGCAGAGCTCGGG	TRUE	targeting	chr14	99262604	99262622	-	NGG	enhancer	chr14	99262318	99262819	BCL11B	ENSG00000127152	BCL11B	1	2074	FALSE	NA	NA	atcttgtggaaaggacGAAACACCGGTCGGATGCAGAGCTCGGGgtttAagagctaTGCTGGAAACAGCAtagcaaGAAGAGCAGGAGCGCTCTTCCGAGCTGTACAAGTGAACGCGTTAAGTCGATCGACAAGCTCACCTATTAGCGGCTAAGGC
2108	G	ATTGTTTCAGTGATGACGG	TRUE	targeting	chr14	99262463	99262481	+	NGG	enhancer	chr14	99262318	99262819	BCL11B	ENSG00000127152	BCL11B	1	2074	FALSE	NA	NA	atcttgtggaaaggacGAAACACCGATTGTTTCAGTGATGACGGgtttAagagctaTGCTGGAAACAGCAtagcaaGAAGAGCAGGAGCGCTCTTCCGAGCTGTACAAGTGAACGCGTTAAGTCGATCGACAAGCTCACCTATTAGCGGCTAAGGC
2109	G	CACCTGCTTCCTACGAAGA	TRUE	targeting	chr14	99262634	99262652	+	NGG	enhancer	chr14	99262318	99262819	BCL11B	ENSG00000127152	BCL11B	1	2074	FALSE	NA	NA	atcttgtggaaaggacGAAACACCGCACCTGCTTCCTACGAAGAgtttAagagctaTGCTGGAAACAGCAtagcaaGAAGAGCAGGAGCGCTCTTCCGAGCTGTACAAGTGAACGCGTTAAGTCGATCGACAAGCTCACCTATTAGCGGCTAAGGC
2110	G	CAAGCATATAACCTGCCCG	TRUE	targeting	chr14	99269813	99269831	+	NGG	enhancer	chr14	99269621	99270214	BCL11B	ENSG00000127152	BCL11B	1	2074	FALSE	NA	NA	atcttgtggaaaggacGAAACACCGCAAGCATATAACCTGCCCGgtttAagagctaTGCTGGAAACAGCAtagcaaGAAGAGCAGGAGCGCTCTTCCGAGCTGTACAAGTGAACGCGTTAAGTCGATCGACAAGCTCACCTATTAGCGGCTAAGGC
2111	G	CGGTCTCGATGGCACCCAG	TRUE	targeting	chr14	99269832	99269850	+	NGG	enhancer	chr14	99269621	99270214	BCL11B	ENSG00000127152	BCL11B	6	2069	FALSE	NA	NA	atcttgtggaaaggacGAAACACCGCGGTCTCGATGGCACCCAGgtttAagagctaTGCTGGAAACAGCAtagcaaGAAGAGCAGGAGCGCTCTTCCGAGCTGTACAAGTGAACGCGTTAAGTCGATCGACAAGCTCACCTATTAGCGGCTAAGGC
2112	G	CTGGGTGCCATCGAGACCG	TRUE	targeting	chr14	99269832	99269850	-	NGG	enhancer	chr14	99269621	99270214	BCL11B	ENSG00000127152	BCL11B	0	2075	FALSE	NA	NA	atcttgtggaaaggacGAAACACCGCTGGGTGCCATCGAGACCGgtttAagagctaTGCTGGAAACAGCAtagcaaGAAGAGCAGGAGCGCTCTTCCGAGCTGTACAAGTGAACGCGTTAAGTCGATCGACAAGCTCACCTATTAGCGGCTAAGGC
2113	G	CGCGAGAGAAAGAACGGCG	TRUE	targeting	chr14	99269930	99269948	+	NGG	enhancer	chr14	99269621	99270214	BCL11B	ENSG00000127152	BCL11B	2	2073	FALSE	NA	NA	atcttgtggaaaggacGAAACACCGCGCGAGAGAAAGAACGGCGgtttAagagctaTGCTGGAAACAGCAtagcaaGAAGAGCAGGAGCGCTCTTCCGAGCTGTACAAGTGAACGCGTTAAGTCGATCGACAAGCTCACCTATTAGCGGCTAAGGC
2114	G	GTGCTGTGATGCACTACAA	TRUE	targeting	chr14	99277761	99277779	+	NGG	enhancer	chr14	99277407	99277907	BCL11B	ENSG00000127152	BCL11B	2	2073	FALSE	NA	NA	atcttgtggaaaggacGAAACACCGGTGCTGTGATGCACTACAAgtttAagagctaTGCTGGAAACAGCAtagcaaGAAGAGCAGGAGCGCTCTTCCGAGCTGTACAAGTGAACGCGTTAAGTCGATCGACAAGCTCACCTATTAGCGGCTAAGGC
2115	G	TTGAGACCGAGCAACAATG	TRUE	targeting	chr14	99277522	99277540	+	NGG	enhancer	chr14	99277407	99277907	BCL11B	ENSG00000127152	BCL11B	8	2067	TRUE	0.166	0.6456855840417424	atcttgtggaaaggacGAAACACCGTTGAGACCGAGCAACAATGgtttAagagctaTGCTGGAAACAGCAtagcaaGAAGAGCAGGAGCGCTCTTCCGAGCTGTACAAGTGAACGCGTTAAGTCGATCGACAAGCTCACCTATTAGCGGCTAAGGC
2116	G	AGGCTAGCATCCCTCCAAC	TRUE	targeting	chr14	99277845	99277863	+	NGG	enhancer	chr14	99277407	99277907	BCL11B	ENSG00000127152	BCL11B	4	2071	FALSE	NA	NA	atcttgtggaaaggacGAAACACCGAGGCTAGCATCCCTCCAACgtttAagagctaTGCTGGAAACAGCAtagcaaGAAGAGCAGGAGCGCTCTTCCGAGCTGTACAAGTGAACGCGTTAAGTCGATCGACAAGCTCACCTATTAGCGGCTAAGGC
2117	G	CAGACACCTCATTGTTGCT	TRUE	targeting	chr14	99277531	99277549	-	NGG	enhancer	chr14	99277407	99277907	BCL11B	ENSG00000127152	BCL11B	2	2073	FALSE	NA	NA	atcttgtggaaaggacGAAACACCGCAGACACCTCATTGTTGCTgtttAagagctaTGCTGGAAACAGCAtagcaaGAAGAGCAGGAGCGCTCTTCCGAGCTGTACAAGTGAACGCGTTAAGTCGATCGACAAGCTCACCTATTAGCGGCTAAGGC
2118	G	GGCCAAAGACAGTGCGGGA	TRUE	targeting	chr14	99330623	99330641	+	NGG	enhancer	chr14	99330376	99330937	BCL11B	ENSG00000127152	BCL11B	3	2072	FALSE	NA	NA	atcttgtggaaaggacGAAACACCGGGCCAAAGACAGTGCGGGAgtttAagagctaTGCTGGAAACAGCAtagcaaGAAGAGCAGGAGCGCTCTTCCGAGCTGTACAAGTGAACGCGTTAAGTCGATCGACAAGCTCACCTATTAGCGGCTAAGGC
2119	G	GGCCACGTGAGTGGGACCA	TRUE	targeting	chr14	99330608	99330626	-	NGG	enhancer	chr14	99330376	99330937	BCL11B	ENSG00000127152	BCL11B	2	2073	FALSE	NA	NA	atcttgtggaaaggacGAAACACCGGGCCACGTGAGTGGGACCAgtttAagagctaTGCTGGAAACAGCAtagcaaGAAGAGCAGGAGCGCTCTTCCGAGCTGTACAAGTGAACGCGTTAAGTCGATCGACAAGCTCACCTATTAGCGGCTAAGGC
2120	G	CCTTGCAAAGTCCATGGCG	TRUE	targeting	chr14	99330558	99330576	-	NGG	enhancer	chr14	99330376	99330937	BCL11B	ENSG00000127152	BCL11B	1	2074	FALSE	NA	NA	atcttgtggaaaggacGAAACACCGCCTTGCAAAGTCCATGGCGgtttAagagctaTGCTGGAAACAGCAtagcaaGAAGAGCAGGAGCGCTCTTCCGAGCTGTACAAGTGAACGCGTTAAGTCGATCGACAAGCTCACCTATTAGCGGCTAAGGC
2121	G	CCCCGCCATGGACTTTGCA	TRUE	targeting	chr14	99330555	99330573	+	NGG	enhancer	chr14	99330376	99330937	BCL11B	ENSG00000127152	BCL11B	2	2073	FALSE	NA	NA	atcttgtggaaaggacGAAACACCGCCCCGCCATGGACTTTGCAgtttAagagctaTGCTGGAAACAGCAtagcaaGAAGAGCAGGAGCGCTCTTCCGAGCTGTACAAGTGAACGCGTTAAGTCGATCGACAAGCTCACCTATTAGCGGCTAAGGC
2122	G	ACCAAAAGACCAACACCCG	TRUE	targeting	chr14	99464185	99464203	+	NGG	enhancer	chr14	99463978	99464479	BCL11B	ENSG00000127152	BCL11B	0	2075	FALSE	NA	NA	atcttgtggaaaggacGAAACACCGACCAAAAGACCAACACCCGgtttAagagctaTGCTGGAAACAGCAtagcaaGAAGAGCAGGAGCGCTCTTCCGAGCTGTACAAGTGAACGCGTTAAGTCGATCGACAAGCTCACCTATTAGCGGCTAAGGC
2123	G	AAAGAGCTGCCAATAGGCG	TRUE	targeting	chr14	99464245	99464263	-	NGG	enhancer	chr14	99463978	99464479	BCL11B	ENSG00000127152	BCL11B	1	2074	FALSE	NA	NA	atcttgtggaaaggacGAAACACCGAAAGAGCTGCCAATAGGCGgtttAagagctaTGCTGGAAACAGCAtagcaaGAAGAGCAGGAGCGCTCTTCCGAGCTGTACAAGTGAACGCGTTAAGTCGATCGACAAGCTCACCTATTAGCGGCTAAGGC
2124	G	CATAACACTGATTCCCTAA	TRUE	targeting	chr14	99464014	99464032	+	NGG	enhancer	chr14	99463978	99464479	BCL11B	ENSG00000127152	BCL11B	2	2073	FALSE	NA	NA	atcttgtggaaaggacGAAACACCGCATAACACTGATTCCCTAAgtttAagagctaTGCTGGAAACAGCAtagcaaGAAGAGCAGGAGCGCTCTTCCGAGCTGTACAAGTGAACGCGTTAAGTCGATCGACAAGCTCACCTATTAGCGGCTAAGGC
2125	G	GAATATAGTGCCGTACACA	TRUE	targeting	chr14	99464088	99464106	-	NGG	enhancer	chr14	99463978	99464479	BCL11B	ENSG00000127152	BCL11B	1	2074	FALSE	NA	NA	atcttgtggaaaggacGAAACACCGGAATATAGTGCCGTACACAgtttAagagctaTGCTGGAAACAGCAtagcaaGAAGAGCAGGAGCGCTCTTCCGAGCTGTACAAGTGAACGCGTTAAGTCGATCGACAAGCTCACCTATTAGCGGCTAAGGC
2126	G	CTAATGGCCTTATCCGCCA	TRUE	targeting	chr14	99590926	99590944	+	NGG	enhancer	chr14	99590708	99591208	BCL11B YY1	ENSG00000100811	YY1	84	107073	TRUE	0.03	0.2233272831289944	atcttgtggaaaggacGAAACACCGCTAATGGCCTTATCCGCCAgtttAagagctaTGCTGGAAACAGCAtagcaaGAAGAGCAGGAGCGCTCTTCCGAGCTGTACAAGTGAACGCGTTAAGTCGATCGACAAGCTCACCTATTAGCGGCTAAGGC
2126	G	CTAATGGCCTTATCCGCCA	TRUE	targeting	chr14	99590926	99590944	+	NGG	enhancer	chr14	99590708	99591208	BCL11B YY1	ENSG00000127152	BCL11B	4	2071	FALSE	NA	NA	atcttgtggaaaggacGAAACACCGCTAATGGCCTTATCCGCCAgtttAagagctaTGCTGGAAACAGCAtagcaaGAAGAGCAGGAGCGCTCTTCCGAGCTGTACAAGTGAACGCGTTAAGTCGATCGACAAGCTCACCTATTAGCGGCTAAGGC
2127	G	GGACGGCCAGAGTAATGGC	TRUE	targeting	chr14	99590946	99590964	+	NGG	enhancer	chr14	99590708	99591208	BCL11B YY1	ENSG00000127152	BCL11B	7	2068	TRUE	0.154	0.589488865470976	atcttgtggaaaggacGAAACACCGGGACGGCCAGAGTAATGGCgtttAagagctaTGCTGGAAACAGCAtagcaaGAAGAGCAGGAGCGCTCTTCCGAGCTGTACAAGTGAACGCGTTAAGTCGATCGACAAGCTCACCTATTAGCGGCTAAGGC
2127	G	GGACGGCCAGAGTAATGGC	TRUE	targeting	chr14	99590946	99590964	+	NGG	enhancer	chr14	99590708	99591208	BCL11B YY1	ENSG00000100811	YY1	224	106933	TRUE	0.894	-0.09385325878988188	atcttgtggaaaggacGAAACACCGGGACGGCCAGAGTAATGGCgtttAagagctaTGCTGGAAACAGCAtagcaaGAAGAGCAGGAGCGCTCTTCCGAGCTGTACAAGTGAACGCGTTAAGTCGATCGACAAGCTCACCTATTAGCGGCTAAGGC
2128	G	TTACTCTGGCCGTCCCTGG	TRUE	targeting	chr14	99590942	99590960	-	NGG	enhancer	chr14	99590708	99591208	BCL11B YY1	ENSG00000100811	YY1	57	107100	TRUE	0.076	0.2033992583577315	atcttgtggaaaggacGAAACACCGTTACTCTGGCCGTCCCTGGgtttAagagctaTGCTGGAAACAGCAtagcaaGAAGAGCAGGAGCGCTCTTCCGAGCTGTACAAGTGAACGCGTTAAGTCGATCGACAAGCTCACCTATTAGCGGCTAAGGC
2128	G	TTACTCTGGCCGTCCCTGG	TRUE	targeting	chr14	99590942	99590960	-	NGG	enhancer	chr14	99590708	99591208	BCL11B YY1	ENSG00000127152	BCL11B	1	2074	FALSE	NA	NA	atcttgtggaaaggacGAAACACCGTTACTCTGGCCGTCCCTGGgtttAagagctaTGCTGGAAACAGCAtagcaaGAAGAGCAGGAGCGCTCTTCCGAGCTGTACAAGTGAACGCGTTAAGTCGATCGACAAGCTCACCTATTAGCGGCTAAGGC
2129	G	TGGCCTTATCCGCCAGGGA	TRUE	targeting	chr14	99590930	99590948	+	NGG	enhancer	chr14	99590708	99591208	BCL11B YY1	ENSG00000100811	YY1	101	107056	TRUE	0.788	-0.07675210830658663	atcttgtggaaaggacGAAACACCGTGGCCTTATCCGCCAGGGAgtttAagagctaTGCTGGAAACAGCAtagcaaGAAGAGCAGGAGCGCTCTTCCGAGCTGTACAAGTGAACGCGTTAAGTCGATCGACAAGCTCACCTATTAGCGGCTAAGGC
2129	G	TGGCCTTATCCGCCAGGGA	TRUE	targeting	chr14	99590930	99590948	+	NGG	enhancer	chr14	99590708	99591208	BCL11B YY1	ENSG00000127152	BCL11B	3	2072	FALSE	NA	NA	atcttgtggaaaggacGAAACACCGTGGCCTTATCCGCCAGGGAgtttAagagctaTGCTGGAAACAGCAtagcaaGAAGAGCAGGAGCGCTCTTCCGAGCTGTACAAGTGAACGCGTTAAGTCGATCGACAAGCTCACCTATTAGCGGCTAAGGC
2130	G	GATTCTGACGGTTCAACAA	TRUE	targeting	chr14	99664281	99664299	-	NGG	enhancer	chr14	99663975	99664475	BCL11B	ENSG00000127152	BCL11B	1	2074	FALSE	NA	NA	atcttgtggaaaggacGAAACACCGGATTCTGACGGTTCAACAAgtttAagagctaTGCTGGAAACAGCAtagcaaGAAGAGCAGGAGCGCTCTTCCGAGCTGTACAAGTGAACGCGTTAAGTCGATCGACAAGCTCACCTATTAGCGGCTAAGGC
2131	G	CCCTAATGGATGCTTATTG	TRUE	targeting	chr14	99664168	99664186	+	NGG	enhancer	chr14	99663975	99664475	BCL11B	ENSG00000127152	BCL11B	1	2074	FALSE	NA	NA	atcttgtggaaaggacGAAACACCGCCCTAATGGATGCTTATTGgtttAagagctaTGCTGGAAACAGCAtagcaaGAAGAGCAGGAGCGCTCTTCCGAGCTGTACAAGTGAACGCGTTAAGTCGATCGACAAGCTCACCTATTAGCGGCTAAGGC
2132	G	GATGCTTATTGGGGTTGCT	TRUE	targeting	chr14	99664176	99664194	+	NGG	enhancer	chr14	99663975	99664475	BCL11B	ENSG00000127152	BCL11B	0	2075	FALSE	NA	NA	atcttgtggaaaggacGAAACACCGGATGCTTATTGGGGTTGCTgtttAagagctaTGCTGGAAACAGCAtagcaaGAAGAGCAGGAGCGCTCTTCCGAGCTGTACAAGTGAACGCGTTAAGTCGATCGACAAGCTCACCTATTAGCGGCTAAGGC
2133	G	CCCCAATAAGCATCCATTA	TRUE	targeting	chr14	99664171	99664189	-	NGG	enhancer	chr14	99663975	99664475	BCL11B	ENSG00000127152	BCL11B	1	2074	FALSE	NA	NA	atcttgtggaaaggacGAAACACCGCCCCAATAAGCATCCATTAgtttAagagctaTGCTGGAAACAGCAtagcaaGAAGAGCAGGAGCGCTCTTCCGAGCTGTACAAGTGAACGCGTTAAGTCGATCGACAAGCTCACCTATTAGCGGCTAAGGC
2134	G	TGACGTTTGCACCCTTGGG	TRUE	targeting	chr14	99774662	99774680	+	NGG	enhancer	chr14	99774568	99775344	YY1	ENSG00000100811	YY1	9	107148	TRUE	0.706	-0.18881359040604437	atcttgtggaaaggacGAAACACCGTGACGTTTGCACCCTTGGGgtttAagagctaTGCTGGAAACAGCAtagcaaGAAGAGCAGGAGCGCTCTTCCGAGCTGTACAAGTGAACGCGTTAAGTCGATCGACAAGCTCACCTATTAGCGGCTAAGGC
2135	G	GAGTGACGTTTGCACCCTT	TRUE	targeting	chr14	99774659	99774677	+	NGG	enhancer	chr14	99774568	99775344	YY1	ENSG00000100811	YY1	179	106978	TRUE	0.806	-0.06594464390204989	atcttgtggaaaggacGAAACACCGGAGTGACGTTTGCACCCTTgtttAagagctaTGCTGGAAACAGCAtagcaaGAAGAGCAGGAGCGCTCTTCCGAGCTGTACAAGTGAACGCGTTAAGTCGATCGACAAGCTCACCTATTAGCGGCTAAGGC
2136	G	TAATTACAGAGCATCCAGG	TRUE	targeting	chr14	99775210	99775228	+	NGG	enhancer	chr14	99774568	99775344	YY1	ENSG00000100811	YY1	22	107135	TRUE	0.792	-0.22958098799463145	atcttgtggaaaggacGAAACACCGTAATTACAGAGCATCCAGGgtttAagagctaTGCTGGAAACAGCAtagcaaGAAGAGCAGGAGCGCTCTTCCGAGCTGTACAAGTGAACGCGTTAAGTCGATCGACAAGCTCACCTATTAGCGGCTAAGGC
2137	G	AGCACCCAGACTATCCCAG	TRUE	targeting	chr14	99774627	99774645	-	NGG	enhancer	chr14	99774568	99775344	YY1	ENSG00000100811	YY1	26	107131	TRUE	0.712	-0.13214731484713582	atcttgtggaaaggacGAAACACCGAGCACCCAGACTATCCCAGgtttAagagctaTGCTGGAAACAGCAtagcaaGAAGAGCAGGAGCGCTCTTCCGAGCTGTACAAGTGAACGCGTTAAGTCGATCGACAAGCTCACCTATTAGCGGCTAAGGC
2138	G	CATGTTATTGGCGATCAGA	TRUE	targeting	chr14	99806896	99806914	-	NGG	enhancer	chr14	99806528	99807273	YY1	ENSG00000100811	YY1	111	107046	TRUE	0.554	-0.01908997659566402	atcttgtggaaaggacGAAACACCGCATGTTATTGGCGATCAGAgtttAagagctaTGCTGGAAACAGCAtagcaaGAAGAGCAGGAGCGCTCTTCCGAGCTGTACAAGTGAACGCGTTAAGTCGATCGACAAGCTCACCTATTAGCGGCTAAGGC
2139	G	CAGGACCCGGGATCTAGGA	TRUE	targeting	chr14	99806962	99806980	+	NGG	enhancer	chr14	99806528	99807273	YY1	ENSG00000100811	YY1	207	106950	TRUE	0.506	0.00588025085806907	atcttgtggaaaggacGAAACACCGCAGGACCCGGGATCTAGGAgtttAagagctaTGCTGGAAACAGCAtagcaaGAAGAGCAGGAGCGCTCTTCCGAGCTGTACAAGTGAACGCGTTAAGTCGATCGACAAGCTCACCTATTAGCGGCTAAGGC
2140	G	AGGCGTTCACGGCATCAAA	TRUE	targeting	chr14	99807058	99807076	-	NGG	enhancer	chr14	99806528	99807273	YY1	ENSG00000100811	YY1	73	107084	TRUE	0.48	0.00422618519634758	atcttgtggaaaggacGAAACACCGAGGCGTTCACGGCATCAAAgtttAagagctaTGCTGGAAACAGCAtagcaaGAAGAGCAGGAGCGCTCTTCCGAGCTGTACAAGTGAACGCGTTAAGTCGATCGACAAGCTCACCTATTAGCGGCTAAGGC
2141	G	GCACTACCCTTCTTGAGAG	TRUE	targeting	chr14	99806679	99806697	-	NGG	enhancer	chr14	99806528	99807273	YY1	ENSG00000100811	YY1	68	107089	TRUE	0.07	0.2048944221271639	atcttgtggaaaggacGAAACACCGGCACTACCCTTCTTGAGAGgtttAagagctaTGCTGGAAACAGCAtagcaaGAAGAGCAGGAGCGCTCTTCCGAGCTGTACAAGTGAACGCGTTAAGTCGATCGACAAGCTCACCTATTAGCGGCTAAGGC
2142	G	GAGACACCTCACGCATCCG	TRUE	targeting	chr15	23532080	23532098	-	NGG	enhancer	chr15	23532029	23532529	MAGEL2 MAGEL2	ENSG00000254585	MAGEL2	3	18798	FALSE	NA	NA	atcttgtggaaaggacGAAACACCGGAGACACCTCACGCATCCGgtttAagagctaTGCTGGAAACAGCAtagcaaGAAGAGCAGGAGCGCTCTTCCGAGCTGTACAAGTGAACGCGTTAAGTCGATCGACAAGCTCACCTATTAGCGGCTAAGGC
2143	G	ACTTAACCACGGATGCGTG	TRUE	targeting	chr15	23532071	23532089	+	NGG	enhancer	chr15	23532029	23532529	MAGEL2 MAGEL2	ENSG00000254585	MAGEL2	5	18796	FALSE	NA	NA	atcttgtggaaaggacGAAACACCGACTTAACCACGGATGCGTGgtttAagagctaTGCTGGAAACAGCAtagcaaGAAGAGCAGGAGCGCTCTTCCGAGCTGTACAAGTGAACGCGTTAAGTCGATCGACAAGCTCACCTATTAGCGGCTAAGGC
2146	G	TGGTTTCCATAGTGAACGG	TRUE	targeting	chr15	23690516	23690534	+	NGG	enhancer	chr15	23690289	23690789	MAGEL2 MAGEL2	ENSG00000254585	MAGEL2	6	18795	FALSE	NA	NA	atcttgtggaaaggacGAAACACCGTGGTTTCCATAGTGAACGGgtttAagagctaTGCTGGAAACAGCAtagcaaGAAGAGCAGGAGCGCTCTTCCGAGCTGTACAAGTGAACGCGTTAAGTCGATCGACAAGCTCACCTATTAGCGGCTAAGGC
2147	G	CATGCGCACTTCCCACTAG	TRUE	targeting	chr15	23690560	23690578	-	NGG	enhancer	chr15	23690289	23690789	MAGEL2 MAGEL2	ENSG00000254585	MAGEL2	1	18800	FALSE	NA	NA	atcttgtggaaaggacGAAACACCGCATGCGCACTTCCCACTAGgtttAagagctaTGCTGGAAACAGCAtagcaaGAAGAGCAGGAGCGCTCTTCCGAGCTGTACAAGTGAACGCGTTAAGTCGATCGACAAGCTCACCTATTAGCGGCTAAGGC
2148	G	TCCATAGTGAACGGAGGAA	TRUE	targeting	chr15	23690521	23690539	+	NGG	enhancer	chr15	23690289	23690789	MAGEL2 MAGEL2	ENSG00000254585	MAGEL2	4	18797	FALSE	NA	NA	atcttgtggaaaggacGAAACACCGTCCATAGTGAACGGAGGAAgtttAagagctaTGCTGGAAACAGCAtagcaaGAAGAGCAGGAGCGCTCTTCCGAGCTGTACAAGTGAACGCGTTAAGTCGATCGACAAGCTCACCTATTAGCGGCTAAGGC
2149	G	TCACCCCAGAGCCTCTAGT	TRUE	targeting	chr15	23690546	23690564	+	NGG	enhancer	chr15	23690289	23690789	MAGEL2 MAGEL2	ENSG00000254585	MAGEL2	4	18797	FALSE	NA	NA	atcttgtggaaaggacGAAACACCGTCACCCCAGAGCCTCTAGTgtttAagagctaTGCTGGAAACAGCAtagcaaGAAGAGCAGGAGCGCTCTTCCGAGCTGTACAAGTGAACGCGTTAAGTCGATCGACAAGCTCACCTATTAGCGGCTAAGGC
2150	G	GGATAATAAGCCCCGTGGG	TRUE	targeting	chr15	23797938	23797956	-	NGG	enhancer	chr15	23797721	23798221	MAGEL2 MAGEL2	ENSG00000254585	MAGEL2	1	18800	FALSE	NA	NA	atcttgtggaaaggacGAAACACCGGGATAATAAGCCCCGTGGGgtttAagagctaTGCTGGAAACAGCAtagcaaGAAGAGCAGGAGCGCTCTTCCGAGCTGTACAAGTGAACGCGTTAAGTCGATCGACAAGCTCACCTATTAGCGGCTAAGGC
2151	G	CAAGGATAATAAGCCCCGT	TRUE	targeting	chr15	23797941	23797959	-	NGG	enhancer	chr15	23797721	23798221	MAGEL2 MAGEL2	ENSG00000254585	MAGEL2	13	18788	TRUE	0.658	-0.18616306996358212	atcttgtggaaaggacGAAACACCGCAAGGATAATAAGCCCCGTgtttAagagctaTGCTGGAAACAGCAtagcaaGAAGAGCAGGAGCGCTCTTCCGAGCTGTACAAGTGAACGCGTTAAGTCGATCGACAAGCTCACCTATTAGCGGCTAAGGC
2152	G	TCAAGGATAATAAGCCCCG	TRUE	targeting	chr15	23797942	23797960	-	NGG	enhancer	chr15	23797721	23798221	MAGEL2 MAGEL2	ENSG00000254585	MAGEL2	2	18799	FALSE	NA	NA	atcttgtggaaaggacGAAACACCGTCAAGGATAATAAGCCCCGgtttAagagctaTGCTGGAAACAGCAtagcaaGAAGAGCAGGAGCGCTCTTCCGAGCTGTACAAGTGAACGCGTTAAGTCGATCGACAAGCTCACCTATTAGCGGCTAAGGC
2153	G	CGCACAGACACCTTCCGCA	TRUE	targeting	chr15	23798092	23798110	-	NGG	enhancer	chr15	23797721	23798221	MAGEL2 MAGEL2	ENSG00000254585	MAGEL2	19	18782	TRUE	0.704	-0.17565121417242668	atcttgtggaaaggacGAAACACCGCGCACAGACACCTTCCGCAgtttAagagctaTGCTGGAAACAGCAtagcaaGAAGAGCAGGAGCGCTCTTCCGAGCTGTACAAGTGAACGCGTTAAGTCGATCGACAAGCTCACCTATTAGCGGCTAAGGC
2155	G	GACCACCAGAGGCCCCCAT	TRUE	targeting	chr15	23854678	23854696	+	NGG	enhancer	chr15	23854486	23854986	MAGEL2 MAGEL2	ENSG00000254585	MAGEL2	30	18771	TRUE	0.658	-0.10795931590362028	atcttgtggaaaggacGAAACACCGGACCACCAGAGGCCCCCATgtttAagagctaTGCTGGAAACAGCAtagcaaGAAGAGCAGGAGCGCTCTTCCGAGCTGTACAAGTGAACGCGTTAAGTCGATCGACAAGCTCACCTATTAGCGGCTAAGGC
2156	G	GAGATATGGGATTCACAGA	TRUE	targeting	chr15	23854498	23854516	+	NGG	enhancer	chr15	23854486	23854986	MAGEL2 MAGEL2	ENSG00000254585	MAGEL2	17	18784	TRUE	0.274	0.17891256487564977	atcttgtggaaaggacGAAACACCGGAGATATGGGATTCACAGAgtttAagagctaTGCTGGAAACAGCAtagcaaGAAGAGCAGGAGCGCTCTTCCGAGCTGTACAAGTGAACGCGTTAAGTCGATCGACAAGCTCACCTATTAGCGGCTAAGGC
2157	G	CATCTGTTGAGGAAGTCTG	TRUE	targeting	chr15	23854796	23854814	+	NGG	enhancer	chr15	23854486	23854986	MAGEL2 MAGEL2	ENSG00000254585	MAGEL2	13	18788	TRUE	0.28	0.16220408117484242	atcttgtggaaaggacGAAACACCGCATCTGTTGAGGAAGTCTGgtttAagagctaTGCTGGAAACAGCAtagcaaGAAGAGCAGGAGCGCTCTTCCGAGCTGTACAAGTGAACGCGTTAAGTCGATCGACAAGCTCACCTATTAGCGGCTAAGGC
2158	G	CATCTATGCTGAGTCCGGT	TRUE	targeting	chr15	23857346	23857364	-	NGG	enhancer	chr15	23857020	23857520	MAGEL2 MAGEL2	ENSG00000254585	MAGEL2	7	18794	TRUE	0.198	0.3910453274023298	atcttgtggaaaggacGAAACACCGCATCTATGCTGAGTCCGGTgtttAagagctaTGCTGGAAACAGCAtagcaaGAAGAGCAGGAGCGCTCTTCCGAGCTGTACAAGTGAACGCGTTAAGTCGATCGACAAGCTCACCTATTAGCGGCTAAGGC
2159	G	AGCAGTTCACTTCTCGCCC	TRUE	targeting	chr15	23857256	23857274	-	NGG	enhancer	chr15	23857020	23857520	MAGEL2 MAGEL2	ENSG00000254585	MAGEL2	11	18790	TRUE	0.806	-0.4082499180581385	atcttgtggaaaggacGAAACACCGAGCAGTTCACTTCTCGCCCgtttAagagctaTGCTGGAAACAGCAtagcaaGAAGAGCAGGAGCGCTCTTCCGAGCTGTACAAGTGAACGCGTTAAGTCGATCGACAAGCTCACCTATTAGCGGCTAAGGC
2160	G	GTAGAGAGGTCAGGCCGAC	TRUE	targeting	chr15	23857329	23857347	+	NGG	enhancer	chr15	23857020	23857520	MAGEL2 MAGEL2	ENSG00000254585	MAGEL2	25	18776	TRUE	0.842	-0.2845825186111588	atcttgtggaaaggacGAAACACCGGTAGAGAGGTCAGGCCGACgtttAagagctaTGCTGGAAACAGCAtagcaaGAAGAGCAGGAGCGCTCTTCCGAGCTGTACAAGTGAACGCGTTAAGTCGATCGACAAGCTCACCTATTAGCGGCTAAGGC
2161	G	GACTCAGCATAGATGCAGT	TRUE	targeting	chr15	23857350	23857368	+	NGG	enhancer	chr15	23857020	23857520	MAGEL2 MAGEL2	ENSG00000254585	MAGEL2	22	18779	TRUE	0.288	0.12544946440727325	atcttgtggaaaggacGAAACACCGGACTCAGCATAGATGCAGTgtttAagagctaTGCTGGAAACAGCAtagcaaGAAGAGCAGGAGCGCTCTTCCGAGCTGTACAAGTGAACGCGTTAAGTCGATCGACAAGCTCACCTATTAGCGGCTAAGGC
2162	G	CAACTTCCAGAAAGCTCGA	TRUE	targeting	chr15	23860639	23860657	+	NGG	enhancer	chr15	23860303	23860803	MAGEL2 MAGEL2	ENSG00000254585	MAGEL2	5	18796	FALSE	NA	NA	atcttgtggaaaggacGAAACACCGCAACTTCCAGAAAGCTCGAgtttAagagctaTGCTGGAAACAGCAtagcaaGAAGAGCAGGAGCGCTCTTCCGAGCTGTACAAGTGAACGCGTTAAGTCGATCGACAAGCTCACCTATTAGCGGCTAAGGC
2163	G	TGCTGTAAGAATAGTGCGC	TRUE	targeting	chr15	23860586	23860604	-	NGG	enhancer	chr15	23860303	23860803	MAGEL2 MAGEL2	ENSG00000254585	MAGEL2	4	18797	FALSE	NA	NA	atcttgtggaaaggacGAAACACCGTGCTGTAAGAATAGTGCGCgtttAagagctaTGCTGGAAACAGCAtagcaaGAAGAGCAGGAGCGCTCTTCCGAGCTGTACAAGTGAACGCGTTAAGTCGATCGACAAGCTCACCTATTAGCGGCTAAGGC
2164	G	CAGGGGCTAGCTTTGCTCG	TRUE	targeting	chr15	23860545	23860563	+	NGG	enhancer	chr15	23860303	23860803	MAGEL2 MAGEL2	ENSG00000254585	MAGEL2	15	18786	TRUE	0.356	0.15720662032879185	atcttgtggaaaggacGAAACACCGCAGGGGCTAGCTTTGCTCGgtttAagagctaTGCTGGAAACAGCAtagcaaGAAGAGCAGGAGCGCTCTTCCGAGCTGTACAAGTGAACGCGTTAAGTCGATCGACAAGCTCACCTATTAGCGGCTAAGGC
2165	G	GCCGACCCCTGCAGTGCGG	TRUE	targeting	chr15	23860478	23860496	-	NGG	enhancer	chr15	23860303	23860803	MAGEL2 MAGEL2	ENSG00000254585	MAGEL2	10	18791	TRUE	0.282	0.2446210607278605	atcttgtggaaaggacGAAACACCGGCCGACCCCTGCAGTGCGGgtttAagagctaTGCTGGAAACAGCAtagcaaGAAGAGCAGGAGCGCTCTTCCGAGCTGTACAAGTGAACGCGTTAAGTCGATCGACAAGCTCACCTATTAGCGGCTAAGGC
2166	G	CTTCCCACAGCACACCGCG	TRUE	targeting	chr15	23869543	23869561	-	NGG	enhancer	chr15	23869349	23869849	MAGEL2 MAGEL2	ENSG00000254585	MAGEL2	17	18784	TRUE	0.08	0.507502804536053	atcttgtggaaaggacGAAACACCGCTTCCCACAGCACACCGCGgtttAagagctaTGCTGGAAACAGCAtagcaaGAAGAGCAGGAGCGCTCTTCCGAGCTGTACAAGTGAACGCGTTAAGTCGATCGACAAGCTCACCTATTAGCGGCTAAGGC
2167	G	CAGACAGGAGGCTACCTCG	TRUE	targeting	chr15	23869526	23869544	+	NGG	enhancer	chr15	23869349	23869849	MAGEL2 MAGEL2	ENSG00000254585	MAGEL2	4	18797	FALSE	NA	NA	atcttgtggaaaggacGAAACACCGCAGACAGGAGGCTACCTCGgtttAagagctaTGCTGGAAACAGCAtagcaaGAAGAGCAGGAGCGCTCTTCCGAGCTGTACAAGTGAACGCGTTAAGTCGATCGACAAGCTCACCTATTAGCGGCTAAGGC
2168	G	CCGCCTCACCAGCGCTGAG	TRUE	targeting	chr15	23869614	23869632	-	NGG	enhancer	chr15	23869349	23869849	MAGEL2 MAGEL2	ENSG00000254585	MAGEL2	17	18784	TRUE	0.146	0.3759991488678458	atcttgtggaaaggacGAAACACCGCCGCCTCACCAGCGCTGAGgtttAagagctaTGCTGGAAACAGCAtagcaaGAAGAGCAGGAGCGCTCTTCCGAGCTGTACAAGTGAACGCGTTAAGTCGATCGACAAGCTCACCTATTAGCGGCTAAGGC
2169	G	GGAGCGCCGGTCAGACAGG	TRUE	targeting	chr15	23869515	23869533	+	NGG	enhancer	chr15	23869349	23869849	MAGEL2 MAGEL2	ENSG00000254585	MAGEL2	21	18780	TRUE	0.114	0.3847585926164632	atcttgtggaaaggacGAAACACCGGGAGCGCCGGTCAGACAGGgtttAagagctaTGCTGGAAACAGCAtagcaaGAAGAGCAGGAGCGCTCTTCCGAGCTGTACAAGTGAACGCGTTAAGTCGATCGACAAGCTCACCTATTAGCGGCTAAGGC
2170	G	TCCCCGCAGAACTTTAGAG	TRUE	targeting	chr15	23878081	23878099	+	NGG	enhancer	chr15	23877894	23878394	MAGEL2 MAGEL2	ENSG00000254585	MAGEL2	11	18790	TRUE	0.438	0.02475026703139393	atcttgtggaaaggacGAAACACCGTCCCCGCAGAACTTTAGAGgtttAagagctaTGCTGGAAACAGCAtagcaaGAAGAGCAGGAGCGCTCTTCCGAGCTGTACAAGTGAACGCGTTAAGTCGATCGACAAGCTCACCTATTAGCGGCTAAGGC
2171	G	CAAAGTGACCAAGGGACGG	TRUE	targeting	chr15	23878047	23878065	-	NGG	enhancer	chr15	23877894	23878394	MAGEL2 MAGEL2	ENSG00000254585	MAGEL2	4	18797	FALSE	NA	NA	atcttgtggaaaggacGAAACACCGCAAAGTGACCAAGGGACGGgtttAagagctaTGCTGGAAACAGCAtagcaaGAAGAGCAGGAGCGCTCTTCCGAGCTGTACAAGTGAACGCGTTAAGTCGATCGACAAGCTCACCTATTAGCGGCTAAGGC
2172	G	GCCGCTCTAAAGTTCTGCG	TRUE	targeting	chr15	23878085	23878103	-	NGG	enhancer	chr15	23877894	23878394	MAGEL2 MAGEL2	ENSG00000254585	MAGEL2	28	18773	TRUE	0.0162027847860602	0.5189991468793949	atcttgtggaaaggacGAAACACCGGCCGCTCTAAAGTTCTGCGgtttAagagctaTGCTGGAAACAGCAtagcaaGAAGAGCAGGAGCGCTCTTCCGAGCTGTACAAGTGAACGCGTTAAGTCGATCGACAAGCTCACCTATTAGCGGCTAAGGC
2173	G	CTGATGGATGGACGCTAGG	TRUE	targeting	chr15	23878119	23878137	-	NGG	enhancer	chr15	23877894	23878394	MAGEL2 MAGEL2	ENSG00000254585	MAGEL2	10	18791	TRUE	0.624	-0.19731519404644215	atcttgtggaaaggacGAAACACCGCTGATGGATGGACGCTAGGgtttAagagctaTGCTGGAAACAGCAtagcaaGAAGAGCAGGAGCGCTCTTCCGAGCTGTACAAGTGAACGCGTTAAGTCGATCGACAAGCTCACCTATTAGCGGCTAAGGC
2174	G	GTGGGGTCTGCACCGGCAA	TRUE	targeting	chr15	23912474	23912492	+	NGG	enhancer	chr15	23912157	23912657	MAGEL2 MAGEL2	ENSG00000254585	MAGEL2	37	18764	TRUE	0.124	0.26634185231195584	atcttgtggaaaggacGAAACACCGGTGGGGTCTGCACCGGCAAgtttAagagctaTGCTGGAAACAGCAtagcaaGAAGAGCAGGAGCGCTCTTCCGAGCTGTACAAGTGAACGCGTTAAGTCGATCGACAAGCTCACCTATTAGCGGCTAAGGC
2175	G	AACCCCAGTACCTTGTGCG	TRUE	targeting	chr15	23912360	23912378	+	NGG	enhancer	chr15	23912157	23912657	MAGEL2 MAGEL2	ENSG00000254585	MAGEL2	7	18794	TRUE	0.75	-0.44085368382407264	atcttgtggaaaggacGAAACACCGAACCCCAGTACCTTGTGCGgtttAagagctaTGCTGGAAACAGCAtagcaaGAAGAGCAGGAGCGCTCTTCCGAGCTGTACAAGTGAACGCGTTAAGTCGATCGACAAGCTCACCTATTAGCGGCTAAGGC
2176	G	GCCCGCGCACAAGGTACTG	TRUE	targeting	chr15	23912365	23912383	-	NGG	enhancer	chr15	23912157	23912657	MAGEL2 MAGEL2	ENSG00000254585	MAGEL2	25	18776	TRUE	0.924	-0.4304148730399717	atcttgtggaaaggacGAAACACCGGCCCGCGCACAAGGTACTGgtttAagagctaTGCTGGAAACAGCAtagcaaGAAGAGCAGGAGCGCTCTTCCGAGCTGTACAAGTGAACGCGTTAAGTCGATCGACAAGCTCACCTATTAGCGGCTAAGGC
2177	G	TACCAAGCAAGGCCCTAAG	TRUE	targeting	chr15	23912612	23912630	-	NGG	enhancer	chr15	23912157	23912657	MAGEL2 MAGEL2	ENSG00000254585	MAGEL2	4	18797	FALSE	NA	NA	atcttgtggaaaggacGAAACACCGTACCAAGCAAGGCCCTAAGgtttAagagctaTGCTGGAAACAGCAtagcaaGAAGAGCAGGAGCGCTCTTCCGAGCTGTACAAGTGAACGCGTTAAGTCGATCGACAAGCTCACCTATTAGCGGCTAAGGC
2178	G	CAAGGTTATGTATACTTAC	TRUE	targeting	chr15	24645876	24645894	+	NGG	enhancer	chr15	24645608	24646108	MAGEL2 MAGEL2	ENSG00000254585	MAGEL2	6	18795	FALSE	NA	NA	atcttgtggaaaggacGAAACACCGCAAGGTTATGTATACTTACgtttAagagctaTGCTGGAAACAGCAtagcaaGAAGAGCAGGAGCGCTCTTCCGAGCTGTACAAGTGAACGCGTTAAGTCGATCGACAAGCTCACCTATTAGCGGCTAAGGC
2179	G	CAAGGGAGAGTCAGCCAGC	TRUE	targeting	chr15	24645708	24645726	+	NGG	enhancer	chr15	24645608	24646108	MAGEL2 MAGEL2	ENSG00000254585	MAGEL2	11	18790	TRUE	0.916	-0.6044640775360799	atcttgtggaaaggacGAAACACCGCAAGGGAGAGTCAGCCAGCgtttAagagctaTGCTGGAAACAGCAtagcaaGAAGAGCAGGAGCGCTCTTCCGAGCTGTACAAGTGAACGCGTTAAGTCGATCGACAAGCTCACCTATTAGCGGCTAAGGC
2180	G	CTGGCTGACTCTCCCTTGA	TRUE	targeting	chr15	24645707	24645725	-	NGG	enhancer	chr15	24645608	24646108	MAGEL2 MAGEL2	ENSG00000254585	MAGEL2	4	18797	FALSE	NA	NA	atcttgtggaaaggacGAAACACCGCTGGCTGACTCTCCCTTGAgtttAagagctaTGCTGGAAACAGCAtagcaaGAAGAGCAGGAGCGCTCTTCCGAGCTGTACAAGTGAACGCGTTAAGTCGATCGACAAGCTCACCTATTAGCGGCTAAGGC
2181	G	CTGCCTGGAAAATTTGCAA	TRUE	targeting	chr15	24645783	24645801	-	NGG	enhancer	chr15	24645608	24646108	MAGEL2 MAGEL2	ENSG00000254585	MAGEL2	15	18786	TRUE	0.174	0.23849875384463903	atcttgtggaaaggacGAAACACCGCTGCCTGGAAAATTTGCAAgtttAagagctaTGCTGGAAACAGCAtagcaaGAAGAGCAGGAGCGCTCTTCCGAGCTGTACAAGTGAACGCGTTAAGTCGATCGACAAGCTCACCTATTAGCGGCTAAGGC
2182	G	CAGCTACTCCGATCTCACA	TRUE	targeting	chr15	24773104	24773122	+	NGG	enhancer	chr15	24772628	24773786	MAGEL2 MAGEL2 UBE3A	ENSG00000114062	UBE3A	19	98547	TRUE	0.948	-0.3930799201802614	atcttgtggaaaggacGAAACACCGCAGCTACTCCGATCTCACAgtttAagagctaTGCTGGAAACAGCAtagcaaGAAGAGCAGGAGCGCTCTTCCGAGCTGTACAAGTGAACGCGTTAAGTCGATCGACAAGCTCACCTATTAGCGGCTAAGGC
2182	G	CAGCTACTCCGATCTCACA	TRUE	targeting	chr15	24773104	24773122	+	NGG	enhancer	chr15	24772628	24773786	MAGEL2 MAGEL2 UBE3A	ENSG00000254585	MAGEL2	3	18798	FALSE	NA	NA	atcttgtggaaaggacGAAACACCGCAGCTACTCCGATCTCACAgtttAagagctaTGCTGGAAACAGCAtagcaaGAAGAGCAGGAGCGCTCTTCCGAGCTGTACAAGTGAACGCGTTAAGTCGATCGACAAGCTCACCTATTAGCGGCTAAGGC
2183	G	ACTCGCCCGGAAACGGAAA	TRUE	targeting	chr15	24773288	24773306	-	NGG	enhancer	chr15	24772628	24773786	MAGEL2 MAGEL2 UBE3A	ENSG00000254585	MAGEL2	41	18760	TRUE	0.31	0.07992070764902337	atcttgtggaaaggacGAAACACCGACTCGCCCGGAAACGGAAAgtttAagagctaTGCTGGAAACAGCAtagcaaGAAGAGCAGGAGCGCTCTTCCGAGCTGTACAAGTGAACGCGTTAAGTCGATCGACAAGCTCACCTATTAGCGGCTAAGGC
2183	G	ACTCGCCCGGAAACGGAAA	TRUE	targeting	chr15	24773288	24773306	-	NGG	enhancer	chr15	24772628	24773786	MAGEL2 MAGEL2 UBE3A	ENSG00000114062	UBE3A	217	98349	TRUE	0.468	0.03953075348046486	atcttgtggaaaggacGAAACACCGACTCGCCCGGAAACGGAAAgtttAagagctaTGCTGGAAACAGCAtagcaaGAAGAGCAGGAGCGCTCTTCCGAGCTGTACAAGTGAACGCGTTAAGTCGATCGACAAGCTCACCTATTAGCGGCTAAGGC
2184	G	GTTTCGCTGCGCCGAACAA	TRUE	targeting	chr15	24773147	24773165	-	NGG	enhancer	chr15	24772628	24773786	MAGEL2 MAGEL2 UBE3A	ENSG00000254585	MAGEL2	29	18772	TRUE	0.232	0.1669420017702259	atcttgtggaaaggacGAAACACCGGTTTCGCTGCGCCGAACAAgtttAagagctaTGCTGGAAACAGCAtagcaaGAAGAGCAGGAGCGCTCTTCCGAGCTGTACAAGTGAACGCGTTAAGTCGATCGACAAGCTCACCTATTAGCGGCTAAGGC
2184	G	GTTTCGCTGCGCCGAACAA	TRUE	targeting	chr15	24773147	24773165	-	NGG	enhancer	chr15	24772628	24773786	MAGEL2 MAGEL2 UBE3A	ENSG00000114062	UBE3A	134	98432	TRUE	0.924	-0.11380139317628753	atcttgtggaaaggacGAAACACCGGTTTCGCTGCGCCGAACAAgtttAagagctaTGCTGGAAACAGCAtagcaaGAAGAGCAGGAGCGCTCTTCCGAGCTGTACAAGTGAACGCGTTAAGTCGATCGACAAGCTCACCTATTAGCGGCTAAGGC
2185	G	ACCTTCCTACAGCGCACTG	TRUE	targeting	chr15	24773172	24773190	-	NGG	enhancer	chr15	24772628	24773786	MAGEL2 MAGEL2 UBE3A	ENSG00000254585	MAGEL2	17	18784	TRUE	0.4	0.05956662663825707	atcttgtggaaaggacGAAACACCGACCTTCCTACAGCGCACTGgtttAagagctaTGCTGGAAACAGCAtagcaaGAAGAGCAGGAGCGCTCTTCCGAGCTGTACAAGTGAACGCGTTAAGTCGATCGACAAGCTCACCTATTAGCGGCTAAGGC
2185	G	ACCTTCCTACAGCGCACTG	TRUE	targeting	chr15	24773172	24773190	-	NGG	enhancer	chr15	24772628	24773786	MAGEL2 MAGEL2 UBE3A	ENSG00000114062	UBE3A	76	98490	TRUE	0.83	-0.1242941654794732	atcttgtggaaaggacGAAACACCGACCTTCCTACAGCGCACTGgtttAagagctaTGCTGGAAACAGCAtagcaaGAAGAGCAGGAGCGCTCTTCCGAGCTGTACAAGTGAACGCGTTAAGTCGATCGACAAGCTCACCTATTAGCGGCTAAGGC
2186	G	CTATGTCGAAATAACCTGG	TRUE	targeting	chr15	24956251	24956269	+	NGG	enhancer	chr15	24955555	24956976	GABRB3 MAGEL2 MAGEL2 UBE3A	ENSG00000166206	GABRB3	47	127077	TRUE	0.04	0.2293918046166572	atcttgtggaaaggacGAAACACCGCTATGTCGAAATAACCTGGgtttAagagctaTGCTGGAAACAGCAtagcaaGAAGAGCAGGAGCGCTCTTCCGAGCTGTACAAGTGAACGCGTTAAGTCGATCGACAAGCTCACCTATTAGCGGCTAAGGC
2186	G	CTATGTCGAAATAACCTGG	TRUE	targeting	chr15	24956251	24956269	+	NGG	enhancer	chr15	24955555	24956976	GABRB3 MAGEL2 MAGEL2 UBE3A	ENSG00000254585	MAGEL2	7	18794	TRUE	0.318	0.1575815790089914	atcttgtggaaaggacGAAACACCGCTATGTCGAAATAACCTGGgtttAagagctaTGCTGGAAACAGCAtagcaaGAAGAGCAGGAGCGCTCTTCCGAGCTGTACAAGTGAACGCGTTAAGTCGATCGACAAGCTCACCTATTAGCGGCTAAGGC
2186	G	CTATGTCGAAATAACCTGG	TRUE	targeting	chr15	24956251	24956269	+	NGG	enhancer	chr15	24955555	24956976	GABRB3 MAGEL2 MAGEL2 UBE3A	ENSG00000114062	UBE3A	32	98534	TRUE	0.95	-0.31282410809709155	atcttgtggaaaggacGAAACACCGCTATGTCGAAATAACCTGGgtttAagagctaTGCTGGAAACAGCAtagcaaGAAGAGCAGGAGCGCTCTTCCGAGCTGTACAAGTGAACGCGTTAAGTCGATCGACAAGCTCACCTATTAGCGGCTAAGGC
2187	G	CAGATCTAAGCCGCTGCAG	TRUE	targeting	chr15	24956321	24956339	-	NGG	enhancer	chr15	24955555	24956976	GABRB3 MAGEL2 MAGEL2 UBE3A	ENSG00000254585	MAGEL2	7	18794	TRUE	0.236	0.39516687056691246	atcttgtggaaaggacGAAACACCGCAGATCTAAGCCGCTGCAGgtttAagagctaTGCTGGAAACAGCAtagcaaGAAGAGCAGGAGCGCTCTTCCGAGCTGTACAAGTGAACGCGTTAAGTCGATCGACAAGCTCACCTATTAGCGGCTAAGGC
2187	G	CAGATCTAAGCCGCTGCAG	TRUE	targeting	chr15	24956321	24956339	-	NGG	enhancer	chr15	24955555	24956976	GABRB3 MAGEL2 MAGEL2 UBE3A	ENSG00000114062	UBE3A	23	98543	TRUE	0.546	-0.03851761152808741	atcttgtggaaaggacGAAACACCGCAGATCTAAGCCGCTGCAGgtttAagagctaTGCTGGAAACAGCAtagcaaGAAGAGCAGGAGCGCTCTTCCGAGCTGTACAAGTGAACGCGTTAAGTCGATCGACAAGCTCACCTATTAGCGGCTAAGGC
2187	G	CAGATCTAAGCCGCTGCAG	TRUE	targeting	chr15	24956321	24956339	-	NGG	enhancer	chr15	24955555	24956976	GABRB3 MAGEL2 MAGEL2 UBE3A	ENSG00000166206	GABRB3	35	127089	TRUE	0.562	-0.01236750942021813	atcttgtggaaaggacGAAACACCGCAGATCTAAGCCGCTGCAGgtttAagagctaTGCTGGAAACAGCAtagcaaGAAGAGCAGGAGCGCTCTTCCGAGCTGTACAAGTGAACGCGTTAAGTCGATCGACAAGCTCACCTATTAGCGGCTAAGGC
2188	G	GCTATGTCGAAATAACCTG	TRUE	targeting	chr15	24956250	24956268	+	NGG	enhancer	chr15	24955555	24956976	GABRB3 MAGEL2 MAGEL2 UBE3A	ENSG00000114062	UBE3A	30	98536	TRUE	0.206	0.1982059235336143	atcttgtggaaaggacGAAACACCGGCTATGTCGAAATAACCTGgtttAagagctaTGCTGGAAACAGCAtagcaaGAAGAGCAGGAGCGCTCTTCCGAGCTGTACAAGTGAACGCGTTAAGTCGATCGACAAGCTCACCTATTAGCGGCTAAGGC
2188	G	GCTATGTCGAAATAACCTG	TRUE	targeting	chr15	24956250	24956268	+	NGG	enhancer	chr15	24955555	24956976	GABRB3 MAGEL2 MAGEL2 UBE3A	ENSG00000166206	GABRB3	38	127086	TRUE	0.546	-0.0161338139424152	atcttgtggaaaggacGAAACACCGGCTATGTCGAAATAACCTGgtttAagagctaTGCTGGAAACAGCAtagcaaGAAGAGCAGGAGCGCTCTTCCGAGCTGTACAAGTGAACGCGTTAAGTCGATCGACAAGCTCACCTATTAGCGGCTAAGGC
2188	G	GCTATGTCGAAATAACCTG	TRUE	targeting	chr15	24956250	24956268	+	NGG	enhancer	chr15	24955555	24956976	GABRB3 MAGEL2 MAGEL2 UBE3A	ENSG00000254585	MAGEL2	3	18798	FALSE	NA	NA	atcttgtggaaaggacGAAACACCGGCTATGTCGAAATAACCTGgtttAagagctaTGCTGGAAACAGCAtagcaaGAAGAGCAGGAGCGCTCTTCCGAGCTGTACAAGTGAACGCGTTAAGTCGATCGACAAGCTCACCTATTAGCGGCTAAGGC
2189	G	CTGCGCAAGCGCTTCAGCG	TRUE	targeting	chr15	24956337	24956355	+	NGG	enhancer	chr15	24955555	24956976	GABRB3 MAGEL2 MAGEL2 UBE3A	ENSG00000114062	UBE3A	15	98551	TRUE	0.394	0.11684793599530437	atcttgtggaaaggacGAAACACCGCTGCGCAAGCGCTTCAGCGgtttAagagctaTGCTGGAAACAGCAtagcaaGAAGAGCAGGAGCGCTCTTCCGAGCTGTACAAGTGAACGCGTTAAGTCGATCGACAAGCTCACCTATTAGCGGCTAAGGC
2189	G	CTGCGCAAGCGCTTCAGCG	TRUE	targeting	chr15	24956337	24956355	+	NGG	enhancer	chr15	24955555	24956976	GABRB3 MAGEL2 MAGEL2 UBE3A	ENSG00000166206	GABRB3	21	127103	TRUE	0.722	-0.17359220658339702	atcttgtggaaaggacGAAACACCGCTGCGCAAGCGCTTCAGCGgtttAagagctaTGCTGGAAACAGCAtagcaaGAAGAGCAGGAGCGCTCTTCCGAGCTGTACAAGTGAACGCGTTAAGTCGATCGACAAGCTCACCTATTAGCGGCTAAGGC
2189	G	CTGCGCAAGCGCTTCAGCG	TRUE	targeting	chr15	24956337	24956355	+	NGG	enhancer	chr15	24955555	24956976	GABRB3 MAGEL2 MAGEL2 UBE3A	ENSG00000254585	MAGEL2	2	18799	FALSE	NA	NA	atcttgtggaaaggacGAAACACCGCTGCGCAAGCGCTTCAGCGgtttAagagctaTGCTGGAAACAGCAtagcaaGAAGAGCAGGAGCGCTCTTCCGAGCTGTACAAGTGAACGCGTTAAGTCGATCGACAAGCTCACCTATTAGCGGCTAAGGC
2190	G	AGAACACGGGACTGAGTGA	TRUE	targeting	chr15	25644459	25644477	-	NGG	enhancer	chr15	25644167	25644667	UBE3A	ENSG00000114062	UBE3A	92	98474	TRUE	0.428	0.05575759511173706	atcttgtggaaaggacGAAACACCGAGAACACGGGACTGAGTGAgtttAagagctaTGCTGGAAACAGCAtagcaaGAAGAGCAGGAGCGCTCTTCCGAGCTGTACAAGTGAACGCGTTAAGTCGATCGACAAGCTCACCTATTAGCGGCTAAGGC
2191	G	TAAAAGCCCCCTCACACCG	TRUE	targeting	chr15	25644536	25644554	+	NGG	enhancer	chr15	25644167	25644667	UBE3A	ENSG00000114062	UBE3A	24	98542	TRUE	0.654	-0.09004944935875205	atcttgtggaaaggacGAAACACCGTAAAAGCCCCCTCACACCGgtttAagagctaTGCTGGAAACAGCAtagcaaGAAGAGCAGGAGCGCTCTTCCGAGCTGTACAAGTGAACGCGTTAAGTCGATCGACAAGCTCACCTATTAGCGGCTAAGGC
2192	G	TTACTGCGGAAACGGGCCA	TRUE	targeting	chr15	25644250	25644268	+	NGG	enhancer	chr15	25644167	25644667	UBE3A	ENSG00000114062	UBE3A	13	98553	TRUE	0.12	0.5380326228960055	atcttgtggaaaggacGAAACACCGTTACTGCGGAAACGGGCCAgtttAagagctaTGCTGGAAACAGCAtagcaaGAAGAGCAGGAGCGCTCTTCCGAGCTGTACAAGTGAACGCGTTAAGTCGATCGACAAGCTCACCTATTAGCGGCTAAGGC
2193	G	AAAGCCCCCTCACACCGAG	TRUE	targeting	chr15	25644538	25644556	+	NGG	enhancer	chr15	25644167	25644667	UBE3A	ENSG00000114062	UBE3A	45	98521	TRUE	0.3	0.12574280851193245	atcttgtggaaaggacGAAACACCGAAAGCCCCCTCACACCGAGgtttAagagctaTGCTGGAAACAGCAtagcaaGAAGAGCAGGAGCGCTCTTCCGAGCTGTACAAGTGAACGCGTTAAGTCGATCGACAAGCTCACCTATTAGCGGCTAAGGC
2194	G	TAGGGTTCAGAGCAGCGTT	TRUE	targeting	chr15	25670214	25670232	+	NGG	enhancer	chr15	25669863	25670423	GABRB3 MAGEL2 MAGEL2 UBE3A	ENSG00000166206	GABRB3	81	127043	TRUE	0.0141508705403481	0.25607470048650205	atcttgtggaaaggacGAAACACCGTAGGGTTCAGAGCAGCGTTgtttAagagctaTGCTGGAAACAGCAtagcaaGAAGAGCAGGAGCGCTCTTCCGAGCTGTACAAGTGAACGCGTTAAGTCGATCGACAAGCTCACCTATTAGCGGCTAAGGC
2194	G	TAGGGTTCAGAGCAGCGTT	TRUE	targeting	chr15	25670214	25670232	+	NGG	enhancer	chr15	25669863	25670423	GABRB3 MAGEL2 MAGEL2 UBE3A	ENSG00000114062	UBE3A	58	98508	TRUE	0.15	0.16026946833933728	atcttgtggaaaggacGAAACACCGTAGGGTTCAGAGCAGCGTTgtttAagagctaTGCTGGAAACAGCAtagcaaGAAGAGCAGGAGCGCTCTTCCGAGCTGTACAAGTGAACGCGTTAAGTCGATCGACAAGCTCACCTATTAGCGGCTAAGGC
2194	G	TAGGGTTCAGAGCAGCGTT	TRUE	targeting	chr15	25670214	25670232	+	NGG	enhancer	chr15	25669863	25670423	GABRB3 MAGEL2 MAGEL2 UBE3A	ENSG00000254585	MAGEL2	9	18792	TRUE	0.274	0.27321116876798657	atcttgtggaaaggacGAAACACCGTAGGGTTCAGAGCAGCGTTgtttAagagctaTGCTGGAAACAGCAtagcaaGAAGAGCAGGAGCGCTCTTCCGAGCTGTACAAGTGAACGCGTTAAGTCGATCGACAAGCTCACCTATTAGCGGCTAAGGC
2195	G	TCAGCCTGGATTTCTCACG	TRUE	targeting	chr15	25670143	25670161	-	NGG	enhancer	chr15	25669863	25670423	GABRB3 MAGEL2 MAGEL2 UBE3A	ENSG00000114062	UBE3A	92	98474	TRUE	0.01529925972570591	0.2996306209769888	atcttgtggaaaggacGAAACACCGTCAGCCTGGATTTCTCACGgtttAagagctaTGCTGGAAACAGCAtagcaaGAAGAGCAGGAGCGCTCTTCCGAGCTGTACAAGTGAACGCGTTAAGTCGATCGACAAGCTCACCTATTAGCGGCTAAGGC
2195	G	TCAGCCTGGATTTCTCACG	TRUE	targeting	chr15	25670143	25670161	-	NGG	enhancer	chr15	25669863	25670423	GABRB3 MAGEL2 MAGEL2 UBE3A	ENSG00000254585	MAGEL2	19	18782	TRUE	0.192	0.296558847846939	atcttgtggaaaggacGAAACACCGTCAGCCTGGATTTCTCACGgtttAagagctaTGCTGGAAACAGCAtagcaaGAAGAGCAGGAGCGCTCTTCCGAGCTGTACAAGTGAACGCGTTAAGTCGATCGACAAGCTCACCTATTAGCGGCTAAGGC
2195	G	TCAGCCTGGATTTCTCACG	TRUE	targeting	chr15	25670143	25670161	-	NGG	enhancer	chr15	25669863	25670423	GABRB3 MAGEL2 MAGEL2 UBE3A	ENSG00000166206	GABRB3	102	127022	TRUE	0.398	0.01342404717820872	atcttgtggaaaggacGAAACACCGTCAGCCTGGATTTCTCACGgtttAagagctaTGCTGGAAACAGCAtagcaaGAAGAGCAGGAGCGCTCTTCCGAGCTGTACAAGTGAACGCGTTAAGTCGATCGACAAGCTCACCTATTAGCGGCTAAGGC
2196	G	CTCACGCGGGCTGGCCACG	TRUE	targeting	chr15	25670130	25670148	-	NGG	enhancer	chr15	25669863	25670423	GABRB3 MAGEL2 MAGEL2 UBE3A	ENSG00000114062	UBE3A	38	98528	TRUE	0.02125971684040181	0.4810538040108509	atcttgtggaaaggacGAAACACCGCTCACGCGGGCTGGCCACGgtttAagagctaTGCTGGAAACAGCAtagcaaGAAGAGCAGGAGCGCTCTTCCGAGCTGTACAAGTGAACGCGTTAAGTCGATCGACAAGCTCACCTATTAGCGGCTAAGGC
2196	G	CTCACGCGGGCTGGCCACG	TRUE	targeting	chr15	25670130	25670148	-	NGG	enhancer	chr15	25669863	25670423	GABRB3 MAGEL2 MAGEL2 UBE3A	ENSG00000254585	MAGEL2	7	18794	TRUE	0.16	0.36941618599505466	atcttgtggaaaggacGAAACACCGCTCACGCGGGCTGGCCACGgtttAagagctaTGCTGGAAACAGCAtagcaaGAAGAGCAGGAGCGCTCTTCCGAGCTGTACAAGTGAACGCGTTAAGTCGATCGACAAGCTCACCTATTAGCGGCTAAGGC
2196	G	CTCACGCGGGCTGGCCACG	TRUE	targeting	chr15	25670130	25670148	-	NGG	enhancer	chr15	25669863	25670423	GABRB3 MAGEL2 MAGEL2 UBE3A	ENSG00000166206	GABRB3	36	127088	TRUE	0.878	-0.1745696886574429	atcttgtggaaaggacGAAACACCGCTCACGCGGGCTGGCCACGgtttAagagctaTGCTGGAAACAGCAtagcaaGAAGAGCAGGAGCGCTCTTCCGAGCTGTACAAGTGAACGCGTTAAGTCGATCGACAAGCTCACCTATTAGCGGCTAAGGC
2197	G	ACGCTGCTCTGAACCCTAC	TRUE	targeting	chr15	25670213	25670231	-	NGG	enhancer	chr15	25669863	25670423	GABRB3 MAGEL2 MAGEL2 UBE3A	ENSG00000254585	MAGEL2	21	18780	TRUE	0.058	0.4780663371768723	atcttgtggaaaggacGAAACACCGACGCTGCTCTGAACCCTACgtttAagagctaTGCTGGAAACAGCAtagcaaGAAGAGCAGGAGCGCTCTTCCGAGCTGTACAAGTGAACGCGTTAAGTCGATCGACAAGCTCACCTATTAGCGGCTAAGGC
2197	G	ACGCTGCTCTGAACCCTAC	TRUE	targeting	chr15	25670213	25670231	-	NGG	enhancer	chr15	25669863	25670423	GABRB3 MAGEL2 MAGEL2 UBE3A	ENSG00000114062	UBE3A	84	98482	TRUE	0.444	0.07092864650179881	atcttgtggaaaggacGAAACACCGACGCTGCTCTGAACCCTACgtttAagagctaTGCTGGAAACAGCAtagcaaGAAGAGCAGGAGCGCTCTTCCGAGCTGTACAAGTGAACGCGTTAAGTCGATCGACAAGCTCACCTATTAGCGGCTAAGGC
2197	G	ACGCTGCTCTGAACCCTAC	TRUE	targeting	chr15	25670213	25670231	-	NGG	enhancer	chr15	25669863	25670423	GABRB3 MAGEL2 MAGEL2 UBE3A	ENSG00000166206	GABRB3	111	127013	TRUE	0.848	-0.1236798209776092	atcttgtggaaaggacGAAACACCGACGCTGCTCTGAACCCTACgtttAagagctaTGCTGGAAACAGCAtagcaaGAAGAGCAGGAGCGCTCTTCCGAGCTGTACAAGTGAACGCGTTAAGTCGATCGACAAGCTCACCTATTAGCGGCTAAGGC
2198	G	CCATCAGAAGAGCCACGCT	TRUE	targeting	chr15	25671248	25671266	-	NGG	enhancer	chr15	25670999	25671499	UBE3A	ENSG00000114062	UBE3A	0	98566	FALSE	NA	NA	atcttgtggaaaggacGAAACACCGCCATCAGAAGAGCCACGCTgtttAagagctaTGCTGGAAACAGCAtagcaaGAAGAGCAGGAGCGCTCTTCCGAGCTGTACAAGTGAACGCGTTAAGTCGATCGACAAGCTCACCTATTAGCGGCTAAGGC
2199	G	CGGAGATGCAGGAAACACG	TRUE	targeting	chr15	25671360	25671378	-	NGG	enhancer	chr15	25670999	25671499	UBE3A	ENSG00000114062	UBE3A	44	98522	TRUE	0.176	0.16705432262477787	atcttgtggaaaggacGAAACACCGCGGAGATGCAGGAAACACGgtttAagagctaTGCTGGAAACAGCAtagcaaGAAGAGCAGGAGCGCTCTTCCGAGCTGTACAAGTGAACGCGTTAAGTCGATCGACAAGCTCACCTATTAGCGGCTAAGGC
2200	G	GAAACCCTGAGTAACTTGT	TRUE	targeting	chr15	25671420	25671438	-	NGG	enhancer	chr15	25670999	25671499	UBE3A	ENSG00000114062	UBE3A	50	98516	TRUE	0.644	-0.02109097496580786	atcttgtggaaaggacGAAACACCGGAAACCCTGAGTAACTTGTgtttAagagctaTGCTGGAAACAGCAtagcaaGAAGAGCAGGAGCGCTCTTCCGAGCTGTACAAGTGAACGCGTTAAGTCGATCGACAAGCTCACCTATTAGCGGCTAAGGC
2201	G	CTCTGTCCTGAGTTATGGC	TRUE	targeting	chr15	25671379	25671397	-	NGG	enhancer	chr15	25670999	25671499	UBE3A	ENSG00000114062	UBE3A	49	98517	TRUE	0.82	-0.1129591691042482	atcttgtggaaaggacGAAACACCGCTCTGTCCTGAGTTATGGCgtttAagagctaTGCTGGAAACAGCAtagcaaGAAGAGCAGGAGCGCTCTTCCGAGCTGTACAAGTGAACGCGTTAAGTCGATCGACAAGCTCACCTATTAGCGGCTAAGGC
2202	G	CACTAGGCCAAGCCTGCGG	TRUE	targeting	chr15	25685031	25685049	-	NGG	enhancer	chr15	25684782	25685563	UBE3A	ENSG00000114062	UBE3A	133	98433	TRUE	0.23	0.090932994850438445	atcttgtggaaaggacGAAACACCGCACTAGGCCAAGCCTGCGGgtttAagagctaTGCTGGAAACAGCAtagcaaGAAGAGCAGGAGCGCTCTTCCGAGCTGTACAAGTGAACGCGTTAAGTCGATCGACAAGCTCACCTATTAGCGGCTAAGGC
2203	G	GTGAGCGAGAGCCAGCCGT	TRUE	targeting	chr15	25685006	25685024	-	NGG	enhancer	chr15	25684782	25685563	UBE3A	ENSG00000114062	UBE3A	66	98500	TRUE	0.54	0.01220656554042964	atcttgtggaaaggacGAAACACCGGTGAGCGAGAGCCAGCCGTgtttAagagctaTGCTGGAAACAGCAtagcaaGAAGAGCAGGAGCGCTCTTCCGAGCTGTACAAGTGAACGCGTTAAGTCGATCGACAAGCTCACCTATTAGCGGCTAAGGC
2204	G	ATGTCTCAGATCGAAGGGA	TRUE	targeting	chr15	25685460	25685478	-	NGG	enhancer	chr15	25684782	25685563	UBE3A	ENSG00000114062	UBE3A	33	98533	TRUE	0.432	0.07697606776623436	atcttgtggaaaggacGAAACACCGATGTCTCAGATCGAAGGGAgtttAagagctaTGCTGGAAACAGCAtagcaaGAAGAGCAGGAGCGCTCTTCCGAGCTGTACAAGTGAACGCGTTAAGTCGATCGACAAGCTCACCTATTAGCGGCTAAGGC
2205	G	TAAAATGTCTCAGATCGAA	TRUE	targeting	chr15	25685464	25685482	-	NGG	enhancer	chr15	25684782	25685563	UBE3A	ENSG00000114062	UBE3A	43	98523	TRUE	0.626	-0.02092972464226544	atcttgtggaaaggacGAAACACCGTAAAATGTCTCAGATCGAAgtttAagagctaTGCTGGAAACAGCAtagcaaGAAGAGCAGGAGCGCTCTTCCGAGCTGTACAAGTGAACGCGTTAAGTCGATCGACAAGCTCACCTATTAGCGGCTAAGGC
2206	G	CAAAGTCCGAGCTTCACTA	TRUE	targeting	chr15	26050294	26050312	-	NGG	enhancer	chr15	26050061	26050561	UBE3A	ENSG00000114062	UBE3A	102	98464	TRUE	0.73	-0.05923034956366696	atcttgtggaaaggacGAAACACCGCAAAGTCCGAGCTTCACTAgtttAagagctaTGCTGGAAACAGCAtagcaaGAAGAGCAGGAGCGCTCTTCCGAGCTGTACAAGTGAACGCGTTAAGTCGATCGACAAGCTCACCTATTAGCGGCTAAGGC
2207	G	CAGCACCCTTAGTGAAGCT	TRUE	targeting	chr15	26050285	26050303	+	NGG	enhancer	chr15	26050061	26050561	UBE3A	ENSG00000114062	UBE3A	20	98546	TRUE	0.284	0.16928159387226716	atcttgtggaaaggacGAAACACCGCAGCACCCTTAGTGAAGCTgtttAagagctaTGCTGGAAACAGCAtagcaaGAAGAGCAGGAGCGCTCTTCCGAGCTGTACAAGTGAACGCGTTAAGTCGATCGACAAGCTCACCTATTAGCGGCTAAGGC
2208	G	AAAGTCCGAGCTTCACTAA	TRUE	targeting	chr15	26050293	26050311	-	NGG	enhancer	chr15	26050061	26050561	UBE3A	ENSG00000114062	UBE3A	50	98516	TRUE	0.00924018525643108	0.41663485177618503	atcttgtggaaaggacGAAACACCGAAAGTCCGAGCTTCACTAAgtttAagagctaTGCTGGAAACAGCAtagcaaGAAGAGCAGGAGCGCTCTTCCGAGCTGTACAAGTGAACGCGTTAAGTCGATCGACAAGCTCACCTATTAGCGGCTAAGGC
2209	G	GGTATACGCCACAACTATA	TRUE	targeting	chr15	26050238	26050256	+	NGG	enhancer	chr15	26050061	26050561	UBE3A	ENSG00000114062	UBE3A	87	98479	TRUE	0.922	-0.1549749221468802	atcttgtggaaaggacGAAACACCGGGTATACGCCACAACTATAgtttAagagctaTGCTGGAAACAGCAtagcaaGAAGAGCAGGAGCGCTCTTCCGAGCTGTACAAGTGAACGCGTTAAGTCGATCGACAAGCTCACCTATTAGCGGCTAAGGC
2210	G	TATGCTCCCCGAAAGCATG	TRUE	targeting	chr15	26070455	26070473	-	NGG	enhancer	chr15	26069893	26070647	GABRB3 MAGEL2 MAGEL2	ENSG00000166206	GABRB3	107	127017	TRUE	0.00691696270475316	0.22497683707417693	atcttgtggaaaggacGAAACACCGTATGCTCCCCGAAAGCATGgtttAagagctaTGCTGGAAACAGCAtagcaaGAAGAGCAGGAGCGCTCTTCCGAGCTGTACAAGTGAACGCGTTAAGTCGATCGACAAGCTCACCTATTAGCGGCTAAGGC
2210	G	TATGCTCCCCGAAAGCATG	TRUE	targeting	chr15	26070455	26070473	-	NGG	enhancer	chr15	26069893	26070647	GABRB3 MAGEL2 MAGEL2	ENSG00000254585	MAGEL2	9	18792	TRUE	0.962	-0.7546268317344755	atcttgtggaaaggacGAAACACCGTATGCTCCCCGAAAGCATGgtttAagagctaTGCTGGAAACAGCAtagcaaGAAGAGCAGGAGCGCTCTTCCGAGCTGTACAAGTGAACGCGTTAAGTCGATCGACAAGCTCACCTATTAGCGGCTAAGGC
2211	G	AGCAGCCGTGATCAAAGCA	TRUE	targeting	chr15	26070489	26070507	+	NGG	enhancer	chr15	26069893	26070647	GABRB3 MAGEL2 MAGEL2	ENSG00000166206	GABRB3	98	127026	TRUE	0.00694815587795617	0.24550064395057247	atcttgtggaaaggacGAAACACCGAGCAGCCGTGATCAAAGCAgtttAagagctaTGCTGGAAACAGCAtagcaaGAAGAGCAGGAGCGCTCTTCCGAGCTGTACAAGTGAACGCGTTAAGTCGATCGACAAGCTCACCTATTAGCGGCTAAGGC
2211	G	AGCAGCCGTGATCAAAGCA	TRUE	targeting	chr15	26070489	26070507	+	NGG	enhancer	chr15	26069893	26070647	GABRB3 MAGEL2 MAGEL2	ENSG00000254585	MAGEL2	12	18789	TRUE	0.622	-0.18106074436112296	atcttgtggaaaggacGAAACACCGAGCAGCCGTGATCAAAGCAgtttAagagctaTGCTGGAAACAGCAtagcaaGAAGAGCAGGAGCGCTCTTCCGAGCTGTACAAGTGAACGCGTTAAGTCGATCGACAAGCTCACCTATTAGCGGCTAAGGC
2212	G	AGAACCACATGACGAATGT	TRUE	targeting	chr15	26070428	26070446	+	NGG	enhancer	chr15	26069893	26070647	GABRB3 MAGEL2 MAGEL2	ENSG00000166206	GABRB3	52	127072	TRUE	0.562	-0.03654173988652987	atcttgtggaaaggacGAAACACCGAGAACCACATGACGAATGTgtttAagagctaTGCTGGAAACAGCAtagcaaGAAGAGCAGGAGCGCTCTTCCGAGCTGTACAAGTGAACGCGTTAAGTCGATCGACAAGCTCACCTATTAGCGGCTAAGGC
2212	G	AGAACCACATGACGAATGT	TRUE	targeting	chr15	26070428	26070446	+	NGG	enhancer	chr15	26069893	26070647	GABRB3 MAGEL2 MAGEL2	ENSG00000254585	MAGEL2	6	18795	FALSE	NA	NA	atcttgtggaaaggacGAAACACCGAGAACCACATGACGAATGTgtttAagagctaTGCTGGAAACAGCAtagcaaGAAGAGCAGGAGCGCTCTTCCGAGCTGTACAAGTGAACGCGTTAAGTCGATCGACAAGCTCACCTATTAGCGGCTAAGGC
2213	G	AAGCTGCTATGGGTTACCA	TRUE	targeting	chr15	26070138	26070156	+	NGG	enhancer	chr15	26069893	26070647	GABRB3 MAGEL2 MAGEL2	ENSG00000254585	MAGEL2	15	18786	TRUE	0.104	0.46868048045208255	atcttgtggaaaggacGAAACACCGAAGCTGCTATGGGTTACCAgtttAagagctaTGCTGGAAACAGCAtagcaaGAAGAGCAGGAGCGCTCTTCCGAGCTGTACAAGTGAACGCGTTAAGTCGATCGACAAGCTCACCTATTAGCGGCTAAGGC
2213	G	AAGCTGCTATGGGTTACCA	TRUE	targeting	chr15	26070138	26070156	+	NGG	enhancer	chr15	26069893	26070647	GABRB3 MAGEL2 MAGEL2	ENSG00000166206	GABRB3	60	127064	TRUE	0.898	-0.1857348539432136	atcttgtggaaaggacGAAACACCGAAGCTGCTATGGGTTACCAgtttAagagctaTGCTGGAAACAGCAtagcaaGAAGAGCAGGAGCGCTCTTCCGAGCTGTACAAGTGAACGCGTTAAGTCGATCGACAAGCTCACCTATTAGCGGCTAAGGC
2214	G	CTCTTCCCAAATCGCACGG	TRUE	targeting	chr15	26082641	26082659	-	NGG	enhancer	chr15	26082172	26083215	GABRB3 UBE3A	ENSG00000114062	UBE3A	0	98566	FALSE	NA	NA	atcttgtggaaaggacGAAACACCGCTCTTCCCAAATCGCACGGgtttAagagctaTGCTGGAAACAGCAtagcaaGAAGAGCAGGAGCGCTCTTCCGAGCTGTACAAGTGAACGCGTTAAGTCGATCGACAAGCTCACCTATTAGCGGCTAAGGC
2214	G	CTCTTCCCAAATCGCACGG	TRUE	targeting	chr15	26082641	26082659	-	NGG	enhancer	chr15	26082172	26083215	GABRB3 UBE3A	ENSG00000166206	GABRB3	0	127124	FALSE	NA	NA	atcttgtggaaaggacGAAACACCGCTCTTCCCAAATCGCACGGgtttAagagctaTGCTGGAAACAGCAtagcaaGAAGAGCAGGAGCGCTCTTCCGAGCTGTACAAGTGAACGCGTTAAGTCGATCGACAAGCTCACCTATTAGCGGCTAAGGC
2215	G	GCTGAAGAACCGAGCCGCG	TRUE	targeting	chr15	26082688	26082706	+	NGG	enhancer	chr15	26082172	26083215	GABRB3 UBE3A	ENSG00000114062	UBE3A	63	98503	TRUE	0.324	0.06018440872681646	atcttgtggaaaggacGAAACACCGGCTGAAGAACCGAGCCGCGgtttAagagctaTGCTGGAAACAGCAtagcaaGAAGAGCAGGAGCGCTCTTCCGAGCTGTACAAGTGAACGCGTTAAGTCGATCGACAAGCTCACCTATTAGCGGCTAAGGC
2215	G	GCTGAAGAACCGAGCCGCG	TRUE	targeting	chr15	26082688	26082706	+	NGG	enhancer	chr15	26082172	26083215	GABRB3 UBE3A	ENSG00000166206	GABRB3	73	127051	TRUE	0.836	-0.12031821919367092	atcttgtggaaaggacGAAACACCGGCTGAAGAACCGAGCCGCGgtttAagagctaTGCTGGAAACAGCAtagcaaGAAGAGCAGGAGCGCTCTTCCGAGCTGTACAAGTGAACGCGTTAAGTCGATCGACAAGCTCACCTATTAGCGGCTAAGGC
2216	G	CCGGGGCTGAGTTCCCTAG	TRUE	targeting	chr15	26082718	26082736	+	NGG	enhancer	chr15	26082172	26083215	GABRB3 UBE3A	ENSG00000166206	GABRB3	191	126933	TRUE	0.37	0.01587294945834472	atcttgtggaaaggacGAAACACCGCCGGGGCTGAGTTCCCTAGgtttAagagctaTGCTGGAAACAGCAtagcaaGAAGAGCAGGAGCGCTCTTCCGAGCTGTACAAGTGAACGCGTTAAGTCGATCGACAAGCTCACCTATTAGCGGCTAAGGC
2216	G	CCGGGGCTGAGTTCCCTAG	TRUE	targeting	chr15	26082718	26082736	+	NGG	enhancer	chr15	26082172	26083215	GABRB3 UBE3A	ENSG00000114062	UBE3A	140	98426	TRUE	0.868	-0.11376750009387598	atcttgtggaaaggacGAAACACCGCCGGGGCTGAGTTCCCTAGgtttAagagctaTGCTGGAAACAGCAtagcaaGAAGAGCAGGAGCGCTCTTCCGAGCTGTACAAGTGAACGCGTTAAGTCGATCGACAAGCTCACCTATTAGCGGCTAAGGC
2217	G	GTGCTCTTCCCAAATCGCA	TRUE	targeting	chr15	26082644	26082662	-	NGG	enhancer	chr15	26082172	26083215	GABRB3 UBE3A	ENSG00000114062	UBE3A	5	98561	FALSE	NA	NA	atcttgtggaaaggacGAAACACCGGTGCTCTTCCCAAATCGCAgtttAagagctaTGCTGGAAACAGCAtagcaaGAAGAGCAGGAGCGCTCTTCCGAGCTGTACAAGTGAACGCGTTAAGTCGATCGACAAGCTCACCTATTAGCGGCTAAGGC
2217	G	GTGCTCTTCCCAAATCGCA	TRUE	targeting	chr15	26082644	26082662	-	NGG	enhancer	chr15	26082172	26083215	GABRB3 UBE3A	ENSG00000166206	GABRB3	5	127119	FALSE	NA	NA	atcttgtggaaaggacGAAACACCGGTGCTCTTCCCAAATCGCAgtttAagagctaTGCTGGAAACAGCAtagcaaGAAGAGCAGGAGCGCTCTTCCGAGCTGTACAAGTGAACGCGTTAAGTCGATCGACAAGCTCACCTATTAGCGGCTAAGGC
2218	G	TGTGAGTCACTGGATCCGA	TRUE	targeting	chr15	26722782	26722800	+	NGG	enhancer	chr15	26722601	26723102	GABRB3	ENSG00000166206	GABRB3	80	127044	TRUE	0.118	0.13230051849805724	atcttgtggaaaggacGAAACACCGTGTGAGTCACTGGATCCGAgtttAagagctaTGCTGGAAACAGCAtagcaaGAAGAGCAGGAGCGCTCTTCCGAGCTGTACAAGTGAACGCGTTAAGTCGATCGACAAGCTCACCTATTAGCGGCTAAGGC
2219	G	ATGTGAGTCACTGGATCCG	TRUE	targeting	chr15	26722781	26722799	+	NGG	enhancer	chr15	26722601	26723102	GABRB3	ENSG00000166206	GABRB3	33	127091	TRUE	0.842	-0.18833339761038984	atcttgtggaaaggacGAAACACCGATGTGAGTCACTGGATCCGgtttAagagctaTGCTGGAAACAGCAtagcaaGAAGAGCAGGAGCGCTCTTCCGAGCTGTACAAGTGAACGCGTTAAGTCGATCGACAAGCTCACCTATTAGCGGCTAAGGC
2220	G	CATTCATTCAGGAATACCA	TRUE	targeting	chr15	26722688	26722706	+	NGG	enhancer	chr15	26722601	26723102	GABRB3	ENSG00000166206	GABRB3	20	127104	TRUE	0.602	-0.08223405862143274	atcttgtggaaaggacGAAACACCGCATTCATTCAGGAATACCAgtttAagagctaTGCTGGAAACAGCAtagcaaGAAGAGCAGGAGCGCTCTTCCGAGCTGTACAAGTGAACGCGTTAAGTCGATCGACAAGCTCACCTATTAGCGGCTAAGGC
2221	G	GTCCCTGAGGCAAAGCAGT	TRUE	targeting	chr15	26722902	26722920	-	NGG	enhancer	chr15	26722601	26723102	GABRB3	ENSG00000166206	GABRB3	126	126998	TRUE	0.808	-0.09152017693699505	atcttgtggaaaggacGAAACACCGGTCCCTGAGGCAAAGCAGTgtttAagagctaTGCTGGAAACAGCAtagcaaGAAGAGCAGGAGCGCTCTTCCGAGCTGTACAAGTGAACGCGTTAAGTCGATCGACAAGCTCACCTATTAGCGGCTAAGGC
2222	G	GGCACTTCAGGGAAGTACC	TRUE	targeting	chr15	26879816	26879834	+	NGG	enhancer	chr15	26879535	26880035	GABRB3	ENSG00000166206	GABRB3	103	127021	TRUE	0.292	0.04017300941398238	atcttgtggaaaggacGAAACACCGGGCACTTCAGGGAAGTACCgtttAagagctaTGCTGGAAACAGCAtagcaaGAAGAGCAGGAGCGCTCTTCCGAGCTGTACAAGTGAACGCGTTAAGTCGATCGACAAGCTCACCTATTAGCGGCTAAGGC
2223	G	CTGAGGTCAGAATCGATGC	TRUE	targeting	chr15	26879707	26879725	-	NGG	enhancer	chr15	26879535	26880035	GABRB3	ENSG00000166206	GABRB3	73	127051	TRUE	0.31	0.02902438544636532	atcttgtggaaaggacGAAACACCGCTGAGGTCAGAATCGATGCgtttAagagctaTGCTGGAAACAGCAtagcaaGAAGAGCAGGAGCGCTCTTCCGAGCTGTACAAGTGAACGCGTTAAGTCGATCGACAAGCTCACCTATTAGCGGCTAAGGC
2224	G	TTCTTCTCCCAAGTGCCCA	TRUE	targeting	chr15	26879847	26879865	+	NGG	enhancer	chr15	26879535	26880035	GABRB3	ENSG00000166206	GABRB3	10	127114	TRUE	0.4	0.03068412961179611	atcttgtggaaaggacGAAACACCGTTCTTCTCCCAAGTGCCCAgtttAagagctaTGCTGGAAACAGCAtagcaaGAAGAGCAGGAGCGCTCTTCCGAGCTGTACAAGTGAACGCGTTAAGTCGATCGACAAGCTCACCTATTAGCGGCTAAGGC
2225	G	CAGCTGTAGAAACCTGAGG	TRUE	targeting	chr15	26879983	26880001	+	NGG	enhancer	chr15	26879535	26880035	GABRB3	ENSG00000166206	GABRB3	95	127029	TRUE	0.544	-0.01784257505238606	atcttgtggaaaggacGAAACACCGCAGCTGTAGAAACCTGAGGgtttAagagctaTGCTGGAAACAGCAtagcaaGAAGAGCAGGAGCGCTCTTCCGAGCTGTACAAGTGAACGCGTTAAGTCGATCGACAAGCTCACCTATTAGCGGCTAAGGC
2226	G	CATCCCCGCAGGTCAACCG	TRUE	targeting	chr15	26968231	26968249	+	NGG	enhancer	chr15	26967933	26968438	GABRB3	ENSG00000166206	GABRB3	73	127051	TRUE	0.72	-0.07075721837611795	atcttgtggaaaggacGAAACACCGCATCCCCGCAGGTCAACCGgtttAagagctaTGCTGGAAACAGCAtagcaaGAAGAGCAGGAGCGCTCTTCCGAGCTGTACAAGTGAACGCGTTAAGTCGATCGACAAGCTCACCTATTAGCGGCTAAGGC
2227	G	TAGCTCGCGGGAATAGAAA	TRUE	targeting	chr15	26968117	26968135	-	NGG	enhancer	chr15	26967933	26968438	GABRB3	ENSG00000166206	GABRB3	110	127014	TRUE	0.27	0.06208632018522103	atcttgtggaaaggacGAAACACCGTAGCTCGCGGGAATAGAAAgtttAagagctaTGCTGGAAACAGCAtagcaaGAAGAGCAGGAGCGCTCTTCCGAGCTGTACAAGTGAACGCGTTAAGTCGATCGACAAGCTCACCTATTAGCGGCTAAGGC
2228	G	AATCCCGCCCGCTTCTCCA	TRUE	targeting	chr15	26968151	26968169	+	NGG	enhancer	chr15	26967933	26968438	GABRB3	ENSG00000166206	GABRB3	63	127061	TRUE	0.12	0.15265641516979878	atcttgtggaaaggacGAAACACCGAATCCCGCCCGCTTCTCCAgtttAagagctaTGCTGGAAACAGCAtagcaaGAAGAGCAGGAGCGCTCTTCCGAGCTGTACAAGTGAACGCGTTAAGTCGATCGACAAGCTCACCTATTAGCGGCTAAGGC
2229	G	TTGCCCCGGTTGACCTGCG	TRUE	targeting	chr15	26968237	26968255	-	NGG	enhancer	chr15	26967933	26968438	GABRB3	ENSG00000166206	GABRB3	51	127073	TRUE	0.184	0.1270230027062066	atcttgtggaaaggacGAAACACCGTTGCCCCGGTTGACCTGCGgtttAagagctaTGCTGGAAACAGCAtagcaaGAAGAGCAGGAGCGCTCTTCCGAGCTGTACAAGTGAACGCGTTAAGTCGATCGACAAGCTCACCTATTAGCGGCTAAGGC
2230	G	AGGCCACCCAAATGACGCA	TRUE	targeting	chr15	27172998	27173016	-	NGG	enhancer	chr15	27172735	27173236	GABRB3	ENSG00000166206	GABRB3	102	127022	TRUE	0.414	0.01921865697044222	atcttgtggaaaggacGAAACACCGAGGCCACCCAAATGACGCAgtttAagagctaTGCTGGAAACAGCAtagcaaGAAGAGCAGGAGCGCTCTTCCGAGCTGTACAAGTGAACGCGTTAAGTCGATCGACAAGCTCACCTATTAGCGGCTAAGGC
2231	G	GTACCCTGCGTCATTTGGG	TRUE	targeting	chr15	27172992	27173010	+	NGG	enhancer	chr15	27172735	27173236	GABRB3	ENSG00000166206	GABRB3	68	127056	TRUE	0.8	-0.11721192707233712	atcttgtggaaaggacGAAACACCGGTACCCTGCGTCATTTGGGgtttAagagctaTGCTGGAAACAGCAtagcaaGAAGAGCAGGAGCGCTCTTCCGAGCTGTACAAGTGAACGCGTTAAGTCGATCGACAAGCTCACCTATTAGCGGCTAAGGC
2232	G	TGATCCAGGATTAATTAGT	TRUE	targeting	chr15	27172915	27172933	+	NGG	enhancer	chr15	27172735	27173236	GABRB3	ENSG00000166206	GABRB3	78	127046	TRUE	0.524	-0.03044227584220399	atcttgtggaaaggacGAAACACCGTGATCCAGGATTAATTAGTgtttAagagctaTGCTGGAAACAGCAtagcaaGAAGAGCAGGAGCGCTCTTCCGAGCTGTACAAGTGAACGCGTTAAGTCGATCGACAAGCTCACCTATTAGCGGCTAAGGC
2233	G	GGATCACAGTTGGCCCGAG	TRUE	targeting	chr15	27172902	27172920	-	NGG	enhancer	chr15	27172735	27173236	GABRB3	ENSG00000166206	GABRB3	166	126958	TRUE	0.98	-0.15617615586111566	atcttgtggaaaggacGAAACACCGGGATCACAGTTGGCCCGAGgtttAagagctaTGCTGGAAACAGCAtagcaaGAAGAGCAGGAGCGCTCTTCCGAGCTGTACAAGTGAACGCGTTAAGTCGATCGACAAGCTCACCTATTAGCGGCTAAGGC
2234	G	GGCGGGCTGAACTGTGGAG	TRUE	targeting	chr15	31216587	31216605	-	NGG	enhancer	chr15	31215384	31216823	OTUD7A	ENSG00000169918	OTUD7A	16	21570	TRUE	0.796	-0.26090083213360904	atcttgtggaaaggacGAAACACCGGGCGGGCTGAACTGTGGAGgtttAagagctaTGCTGGAAACAGCAtagcaaGAAGAGCAGGAGCGCTCTTCCGAGCTGTACAAGTGAACGCGTTAAGTCGATCGACAAGCTCACCTATTAGCGGCTAAGGC
2235	G	CTACACCCCTTAGGCCTGG	TRUE	targeting	chr15	31216460	31216478	-	NGG	enhancer	chr15	31215384	31216823	OTUD7A	ENSG00000169918	OTUD7A	3	21583	FALSE	NA	NA	atcttgtggaaaggacGAAACACCGCTACACCCCTTAGGCCTGGgtttAagagctaTGCTGGAAACAGCAtagcaaGAAGAGCAGGAGCGCTCTTCCGAGCTGTACAAGTGAACGCGTTAAGTCGATCGACAAGCTCACCTATTAGCGGCTAAGGC
2236	G	TCTCCACAGTTCAGCCCGC	TRUE	targeting	chr15	31216586	31216604	+	NGG	enhancer	chr15	31215384	31216823	OTUD7A	ENSG00000169918	OTUD7A	13	21573	TRUE	0.228	0.34998553102501306	atcttgtggaaaggacGAAACACCGTCTCCACAGTTCAGCCCGCgtttAagagctaTGCTGGAAACAGCAtagcaaGAAGAGCAGGAGCGCTCTTCCGAGCTGTACAAGTGAACGCGTTAAGTCGATCGACAAGCTCACCTATTAGCGGCTAAGGC
2237	G	CCTGACCCCTACACCCCTT	TRUE	targeting	chr15	31216468	31216486	-	NGG	enhancer	chr15	31215384	31216823	OTUD7A	ENSG00000169918	OTUD7A	27	21559	TRUE	0.63	-0.0630588598146522	atcttgtggaaaggacGAAACACCGCCTGACCCCTACACCCCTTgtttAagagctaTGCTGGAAACAGCAtagcaaGAAGAGCAGGAGCGCTCTTCCGAGCTGTACAAGTGAACGCGTTAAGTCGATCGACAAGCTCACCTATTAGCGGCTAAGGC
2238	G	TACAAACAGAGCATTCAGT	TRUE	targeting	chr15	31301431	31301449	+	NGG	enhancer	chr15	31301375	31301875	OTUD7A	ENSG00000169918	OTUD7A	11	21575	TRUE	0.042	0.7138588694297843	atcttgtggaaaggacGAAACACCGTACAAACAGAGCATTCAGTgtttAagagctaTGCTGGAAACAGCAtagcaaGAAGAGCAGGAGCGCTCTTCCGAGCTGTACAAGTGAACGCGTTAAGTCGATCGACAAGCTCACCTATTAGCGGCTAAGGC
2239	G	CAGCCATCCCCACGAAGCA	TRUE	targeting	chr15	31301533	31301551	-	NGG	enhancer	chr15	31301375	31301875	OTUD7A	ENSG00000169918	OTUD7A	10	21576	TRUE	0.252	0.3632438648936711	atcttgtggaaaggacGAAACACCGCAGCCATCCCCACGAAGCAgtttAagagctaTGCTGGAAACAGCAtagcaaGAAGAGCAGGAGCGCTCTTCCGAGCTGTACAAGTGAACGCGTTAAGTCGATCGACAAGCTCACCTATTAGCGGCTAAGGC
2240	G	TAGGGCAACCCAAAGAGGA	TRUE	targeting	chr15	31301405	31301423	-	NGG	enhancer	chr15	31301375	31301875	OTUD7A	ENSG00000169918	OTUD7A	7	21579	TRUE	0.766	-0.4002910533241249	atcttgtggaaaggacGAAACACCGTAGGGCAACCCAAAGAGGAgtttAagagctaTGCTGGAAACAGCAtagcaaGAAGAGCAGGAGCGCTCTTCCGAGCTGTACAAGTGAACGCGTTAAGTCGATCGACAAGCTCACCTATTAGCGGCTAAGGC
2241	G	TTCTCGGCAGGGTCCCCAA	TRUE	targeting	chr15	31301610	31301628	-	NGG	enhancer	chr15	31301375	31301875	OTUD7A	ENSG00000169918	OTUD7A	8	21578	TRUE	0.772	-0.26798862087179254	atcttgtggaaaggacGAAACACCGTTCTCGGCAGGGTCCCCAAgtttAagagctaTGCTGGAAACAGCAtagcaaGAAGAGCAGGAGCGCTCTTCCGAGCTGTACAAGTGAACGCGTTAAGTCGATCGACAAGCTCACCTATTAGCGGCTAAGGC
2242	G	CAGGTGTCTCTGTAACCCG	TRUE	targeting	chr15	31305128	31305146	-	NGG	enhancer	chr15	31304979	31305479	OTUD7A	ENSG00000169918	OTUD7A	18	21568	TRUE	0.328	0.17754282716222924	atcttgtggaaaggacGAAACACCGCAGGTGTCTCTGTAACCCGgtttAagagctaTGCTGGAAACAGCAtagcaaGAAGAGCAGGAGCGCTCTTCCGAGCTGTACAAGTGAACGCGTTAAGTCGATCGACAAGCTCACCTATTAGCGGCTAAGGC
2243	G	TACAGAGACACCTGCCCGG	TRUE	targeting	chr15	31305133	31305151	+	NGG	enhancer	chr15	31304979	31305479	OTUD7A	ENSG00000169918	OTUD7A	15	21571	TRUE	0.546	0.00836057327127814	atcttgtggaaaggacGAAACACCGTACAGAGACACCTGCCCGGgtttAagagctaTGCTGGAAACAGCAtagcaaGAAGAGCAGGAGCGCTCTTCCGAGCTGTACAAGTGAACGCGTTAAGTCGATCGACAAGCTCACCTATTAGCGGCTAAGGC
2244	G	CCAAGGCATCACAGGGCAG	TRUE	targeting	chr15	31305053	31305071	+	NGG	enhancer	chr15	31304979	31305479	OTUD7A	ENSG00000169918	OTUD7A	11	21575	TRUE	0.286	0.29558821432560745	atcttgtggaaaggacGAAACACCGCCAAGGCATCACAGGGCAGgtttAagagctaTGCTGGAAACAGCAtagcaaGAAGAGCAGGAGCGCTCTTCCGAGCTGTACAAGTGAACGCGTTAAGTCGATCGACAAGCTCACCTATTAGCGGCTAAGGC
2246	G	CTTCCTCTGAATCACAAAG	TRUE	targeting	chr15	31306645	31306663	+	NGG	enhancer	chr15	31306409	31306979	OTUD7A	ENSG00000169918	OTUD7A	20	21566	TRUE	0.974	-0.5641487066263435	atcttgtggaaaggacGAAACACCGCTTCCTCTGAATCACAAAGgtttAagagctaTGCTGGAAACAGCAtagcaaGAAGAGCAGGAGCGCTCTTCCGAGCTGTACAAGTGAACGCGTTAAGTCGATCGACAAGCTCACCTATTAGCGGCTAAGGC
2247	G	GCACCTGCTCCCTGCACCG	TRUE	targeting	chr15	31306870	31306888	+	NGG	enhancer	chr15	31306409	31306979	OTUD7A	ENSG00000169918	OTUD7A	19	21567	TRUE	0.436	0.08682258835782353	atcttgtggaaaggacGAAACACCGGCACCTGCTCCCTGCACCGgtttAagagctaTGCTGGAAACAGCAtagcaaGAAGAGCAGGAGCGCTCTTCCGAGCTGTACAAGTGAACGCGTTAAGTCGATCGACAAGCTCACCTATTAGCGGCTAAGGC
2248	G	TGTGATTCAGAGGAAGCCA	TRUE	targeting	chr15	31306642	31306660	-	NGG	enhancer	chr15	31306409	31306979	OTUD7A	ENSG00000169918	OTUD7A	5	21581	FALSE	NA	NA	atcttgtggaaaggacGAAACACCGTGTGATTCAGAGGAAGCCAgtttAagagctaTGCTGGAAACAGCAtagcaaGAAGAGCAGGAGCGCTCTTCCGAGCTGTACAAGTGAACGCGTTAAGTCGATCGACAAGCTCACCTATTAGCGGCTAAGGC
2249	G	GACAAAAGCGCCTGCCCAA	TRUE	targeting	chr15	31306711	31306729	+	NGG	enhancer	chr15	31306409	31306979	OTUD7A	ENSG00000169918	OTUD7A	35	21551	TRUE	0.524	0.00519311227426921	atcttgtggaaaggacGAAACACCGGACAAAAGCGCCTGCCCAAgtttAagagctaTGCTGGAAACAGCAtagcaaGAAGAGCAGGAGCGCTCTTCCGAGCTGTACAAGTGAACGCGTTAAGTCGATCGACAAGCTCACCTATTAGCGGCTAAGGC
2250	G	ACATTTGCACGTTGCCCCA	TRUE	targeting	chr15	31538014	31538032	-	NGG	enhancer	chr15	31537662	31538162	OTUD7A	ENSG00000169918	OTUD7A	6	21580	FALSE	NA	NA	atcttgtggaaaggacGAAACACCGACATTTGCACGTTGCCCCAgtttAagagctaTGCTGGAAACAGCAtagcaaGAAGAGCAGGAGCGCTCTTCCGAGCTGTACAAGTGAACGCGTTAAGTCGATCGACAAGCTCACCTATTAGCGGCTAAGGC
2251	G	AGCCTCCTTGCCTGCCCCA	TRUE	targeting	chr15	31537995	31538013	+	NGG	enhancer	chr15	31537662	31538162	OTUD7A	ENSG00000169918	OTUD7A	15	21571	TRUE	0.08	0.5294580295850615	atcttgtggaaaggacGAAACACCGAGCCTCCTTGCCTGCCCCAgtttAagagctaTGCTGGAAACAGCAtagcaaGAAGAGCAGGAGCGCTCTTCCGAGCTGTACAAGTGAACGCGTTAAGTCGATCGACAAGCTCACCTATTAGCGGCTAAGGC
2252	G	CGCTGTCAGCAAGGATGGG	TRUE	targeting	chr15	31537947	31537965	-	NGG	enhancer	chr15	31537662	31538162	OTUD7A	ENSG00000169918	OTUD7A	8	21578	TRUE	0.834	-0.43794484868659334	atcttgtggaaaggacGAAACACCGCGCTGTCAGCAAGGATGGGgtttAagagctaTGCTGGAAACAGCAtagcaaGAAGAGCAGGAGCGCTCTTCCGAGCTGTACAAGTGAACGCGTTAAGTCGATCGACAAGCTCACCTATTAGCGGCTAAGGC
2253	G	GCTTGCTCCTCCTTCACAA	TRUE	targeting	chr15	31538124	31538142	+	NGG	enhancer	chr15	31537662	31538162	OTUD7A	ENSG00000169918	OTUD7A	21	21565	TRUE	0.966	-0.513726496986886	atcttgtggaaaggacGAAACACCGGCTTGCTCCTCCTTCACAAgtttAagagctaTGCTGGAAACAGCAtagcaaGAAGAGCAGGAGCGCTCTTCCGAGCTGTACAAGTGAACGCGTTAAGTCGATCGACAAGCTCACCTATTAGCGGCTAAGGC
2254	G	GGAAAGCGGAGAGTCTCCT	TRUE	targeting	chr15	31740306	31740324	-	NGG	enhancer	chr15	31740176	31740676	OTUD7A	ENSG00000169918	OTUD7A	16	21570	TRUE	0.59	-0.07534729182289546	atcttgtggaaaggacGAAACACCGGGAAAGCGGAGAGTCTCCTgtttAagagctaTGCTGGAAACAGCAtagcaaGAAGAGCAGGAGCGCTCTTCCGAGCTGTACAAGTGAACGCGTTAAGTCGATCGACAAGCTCACCTATTAGCGGCTAAGGC
2255	G	GAGGCCACTGCCTTCCCAG	TRUE	targeting	chr15	31740486	31740504	+	NGG	enhancer	chr15	31740176	31740676	OTUD7A	ENSG00000169918	OTUD7A	16	21570	TRUE	0.048	0.5823255311599782	atcttgtggaaaggacGAAACACCGGAGGCCACTGCCTTCCCAGgtttAagagctaTGCTGGAAACAGCAtagcaaGAAGAGCAGGAGCGCTCTTCCGAGCTGTACAAGTGAACGCGTTAAGTCGATCGACAAGCTCACCTATTAGCGGCTAAGGC
2256	G	CCACTTTGTCTCACCCCCA	TRUE	targeting	chr15	31740542	31740560	-	NGG	enhancer	chr15	31740176	31740676	OTUD7A	ENSG00000169918	OTUD7A	1	21585	FALSE	NA	NA	atcttgtggaaaggacGAAACACCGCCACTTTGTCTCACCCCCAgtttAagagctaTGCTGGAAACAGCAtagcaaGAAGAGCAGGAGCGCTCTTCCGAGCTGTACAAGTGAACGCGTTAAGTCGATCGACAAGCTCACCTATTAGCGGCTAAGGC
2257	G	GTTTCACACAGAGGGAAAG	TRUE	targeting	chr15	31740319	31740337	-	NGG	enhancer	chr15	31740176	31740676	OTUD7A	ENSG00000169918	OTUD7A	12	21574	TRUE	0.618	-0.12559104690733405	atcttgtggaaaggacGAAACACCGGTTTCACACAGAGGGAAAGgtttAagagctaTGCTGGAAACAGCAtagcaaGAAGAGCAGGAGCGCTCTTCCGAGCTGTACAAGTGAACGCGTTAAGTCGATCGACAAGCTCACCTATTAGCGGCTAAGGC
2258	G	TAACTGGATTCAGACCAAG	TRUE	targeting	chr15	33262463	33262481	+	NGG	enhancer	chr15	33262267	33262767	RYR3	ENSG00000198838	RYR3	1	3620	FALSE	NA	NA	atcttgtggaaaggacGAAACACCGTAACTGGATTCAGACCAAGgtttAagagctaTGCTGGAAACAGCAtagcaaGAAGAGCAGGAGCGCTCTTCCGAGCTGTACAAGTGAACGCGTTAAGTCGATCGACAAGCTCACCTATTAGCGGCTAAGGC
2259	G	AGCTTGTGGGAAATCTAAC	TRUE	targeting	chr15	33262448	33262466	+	NGG	enhancer	chr15	33262267	33262767	RYR3	ENSG00000198838	RYR3	4	3617	FALSE	NA	NA	atcttgtggaaaggacGAAACACCGAGCTTGTGGGAAATCTAACgtttAagagctaTGCTGGAAACAGCAtagcaaGAAGAGCAGGAGCGCTCTTCCGAGCTGTACAAGTGAACGCGTTAAGTCGATCGACAAGCTCACCTATTAGCGGCTAAGGC
2260	G	GCTCAGAGGAGATAGCAAG	TRUE	targeting	chr15	33262533	33262551	-	NGG	enhancer	chr15	33262267	33262767	RYR3	ENSG00000198838	RYR3	4	3617	FALSE	NA	NA	atcttgtggaaaggacGAAACACCGGCTCAGAGGAGATAGCAAGgtttAagagctaTGCTGGAAACAGCAtagcaaGAAGAGCAGGAGCGCTCTTCCGAGCTGTACAAGTGAACGCGTTAAGTCGATCGACAAGCTCACCTATTAGCGGCTAAGGC
2261	G	GTGATCTGTTAGTTGCAGA	TRUE	targeting	chr15	33262500	33262518	+	NGG	enhancer	chr15	33262267	33262767	RYR3	ENSG00000198838	RYR3	1	3620	FALSE	NA	NA	atcttgtggaaaggacGAAACACCGGTGATCTGTTAGTTGCAGAgtttAagagctaTGCTGGAAACAGCAtagcaaGAAGAGCAGGAGCGCTCTTCCGAGCTGTACAAGTGAACGCGTTAAGTCGATCGACAAGCTCACCTATTAGCGGCTAAGGC
2262	G	TTGGCACTGACCATAATTG	TRUE	targeting	chr15	33374473	33374491	-	NGG	enhancer	chr15	33374116	33375150	RYR3	ENSG00000198838	RYR3	4	3617	FALSE	NA	NA	atcttgtggaaaggacGAAACACCGTTGGCACTGACCATAATTGgtttAagagctaTGCTGGAAACAGCAtagcaaGAAGAGCAGGAGCGCTCTTCCGAGCTGTACAAGTGAACGCGTTAAGTCGATCGACAAGCTCACCTATTAGCGGCTAAGGC
2263	G	CGTGTACATCTATGCGTGT	TRUE	targeting	chr15	33374432	33374450	-	NGG	enhancer	chr15	33374116	33375150	RYR3	ENSG00000198838	RYR3	2	3619	FALSE	NA	NA	atcttgtggaaaggacGAAACACCGCGTGTACATCTATGCGTGTgtttAagagctaTGCTGGAAACAGCAtagcaaGAAGAGCAGGAGCGCTCTTCCGAGCTGTACAAGTGAACGCGTTAAGTCGATCGACAAGCTCACCTATTAGCGGCTAAGGC
2264	G	TTGATACTCCATTACTCAG	TRUE	targeting	chr15	33374216	33374234	-	NGG	enhancer	chr15	33374116	33375150	RYR3	ENSG00000198838	RYR3	3	3618	FALSE	NA	NA	atcttgtggaaaggacGAAACACCGTTGATACTCCATTACTCAGgtttAagagctaTGCTGGAAACAGCAtagcaaGAAGAGCAGGAGCGCTCTTCCGAGCTGTACAAGTGAACGCGTTAAGTCGATCGACAAGCTCACCTATTAGCGGCTAAGGC
2265	G	TCGCATCTCAGTCAACCTG	TRUE	targeting	chr15	33374250	33374268	-	NGG	enhancer	chr15	33374116	33375150	RYR3	ENSG00000198838	RYR3	4	3617	FALSE	NA	NA	atcttgtggaaaggacGAAACACCGTCGCATCTCAGTCAACCTGgtttAagagctaTGCTGGAAACAGCAtagcaaGAAGAGCAGGAGCGCTCTTCCGAGCTGTACAAGTGAACGCGTTAAGTCGATCGACAAGCTCACCTATTAGCGGCTAAGGC
2266	G	CCTGGGTCTCAACTCTAGA	TRUE	targeting	chr15	33619785	33619803	-	NGG	enhancer	chr15	33619544	33620044	RYR3	ENSG00000198838	RYR3	1	3620	FALSE	NA	NA	atcttgtggaaaggacGAAACACCGCCTGGGTCTCAACTCTAGAgtttAagagctaTGCTGGAAACAGCAtagcaaGAAGAGCAGGAGCGCTCTTCCGAGCTGTACAAGTGAACGCGTTAAGTCGATCGACAAGCTCACCTATTAGCGGCTAAGGC
2267	G	CTGGGTCTCAACTCTAGAG	TRUE	targeting	chr15	33619784	33619802	-	NGG	enhancer	chr15	33619544	33620044	RYR3	ENSG00000198838	RYR3	5	3616	FALSE	NA	NA	atcttgtggaaaggacGAAACACCGCTGGGTCTCAACTCTAGAGgtttAagagctaTGCTGGAAACAGCAtagcaaGAAGAGCAGGAGCGCTCTTCCGAGCTGTACAAGTGAACGCGTTAAGTCGATCGACAAGCTCACCTATTAGCGGCTAAGGC
2268	G	CTCTAGAGGGGTCTGCAAT	TRUE	targeting	chr15	33619773	33619791	-	NGG	enhancer	chr15	33619544	33620044	RYR3	ENSG00000198838	RYR3	3	3618	FALSE	NA	NA	atcttgtggaaaggacGAAACACCGCTCTAGAGGGGTCTGCAATgtttAagagctaTGCTGGAAACAGCAtagcaaGAAGAGCAGGAGCGCTCTTCCGAGCTGTACAAGTGAACGCGTTAAGTCGATCGACAAGCTCACCTATTAGCGGCTAAGGC
2269	G	GAGCTGGCCAATCAGGGAG	TRUE	targeting	chr15	33619752	33619770	-	NGG	enhancer	chr15	33619544	33620044	RYR3	ENSG00000198838	RYR3	5	3616	FALSE	NA	NA	atcttgtggaaaggacGAAACACCGGAGCTGGCCAATCAGGGAGgtttAagagctaTGCTGGAAACAGCAtagcaaGAAGAGCAGGAGCGCTCTTCCGAGCTGTACAAGTGAACGCGTTAAGTCGATCGACAAGCTCACCTATTAGCGGCTAAGGC
2270	G	TTAAACCCGACAGGTCAAT	TRUE	targeting	chr15	33640116	33640134	-	NGG	enhancer	chr15	33639824	33640324	RYR3	ENSG00000198838	RYR3	3	3618	FALSE	NA	NA	atcttgtggaaaggacGAAACACCGTTAAACCCGACAGGTCAATgtttAagagctaTGCTGGAAACAGCAtagcaaGAAGAGCAGGAGCGCTCTTCCGAGCTGTACAAGTGAACGCGTTAAGTCGATCGACAAGCTCACCTATTAGCGGCTAAGGC
2271	G	GGGATCTGTTAAACCCGAC	TRUE	targeting	chr15	33640124	33640142	-	NGG	enhancer	chr15	33639824	33640324	RYR3	ENSG00000198838	RYR3	4	3617	FALSE	NA	NA	atcttgtggaaaggacGAAACACCGGGGATCTGTTAAACCCGACgtttAagagctaTGCTGGAAACAGCAtagcaaGAAGAGCAGGAGCGCTCTTCCGAGCTGTACAAGTGAACGCGTTAAGTCGATCGACAAGCTCACCTATTAGCGGCTAAGGC
2272	G	CTGCCTCTTGCTACAGCTT	TRUE	targeting	chr15	33640058	33640076	+	NGG	enhancer	chr15	33639824	33640324	RYR3	ENSG00000198838	RYR3	3	3618	FALSE	NA	NA	atcttgtggaaaggacGAAACACCGCTGCCTCTTGCTACAGCTTgtttAagagctaTGCTGGAAACAGCAtagcaaGAAGAGCAGGAGCGCTCTTCCGAGCTGTACAAGTGAACGCGTTAAGTCGATCGACAAGCTCACCTATTAGCGGCTAAGGC
2273	G	AGAATGCGACGTCTGGAAG	TRUE	targeting	chr15	33639981	33639999	+	NGG	enhancer	chr15	33639824	33640324	RYR3	ENSG00000198838	RYR3	6	3615	FALSE	NA	NA	atcttgtggaaaggacGAAACACCGAGAATGCGACGTCTGGAAGgtttAagagctaTGCTGGAAACAGCAtagcaaGAAGAGCAGGAGCGCTCTTCCGAGCTGTACAAGTGAACGCGTTAAGTCGATCGACAAGCTCACCTATTAGCGGCTAAGGC
2274	G	GCTTCCTGTGAATGCCCTC	TRUE	targeting	chr15	33651435	33651453	-	NGG	enhancer	chr15	33651158	33651658	RYR3	ENSG00000198838	RYR3	4	3617	FALSE	NA	NA	atcttgtggaaaggacGAAACACCGGCTTCCTGTGAATGCCCTCgtttAagagctaTGCTGGAAACAGCAtagcaaGAAGAGCAGGAGCGCTCTTCCGAGCTGTACAAGTGAACGCGTTAAGTCGATCGACAAGCTCACCTATTAGCGGCTAAGGC
2275	G	GTTCAATTAGGATTCTCCG	TRUE	targeting	chr15	33651549	33651567	-	NGG	enhancer	chr15	33651158	33651658	RYR3	ENSG00000198838	RYR3	4	3617	FALSE	NA	NA	atcttgtggaaaggacGAAACACCGGTTCAATTAGGATTCTCCGgtttAagagctaTGCTGGAAACAGCAtagcaaGAAGAGCAGGAGCGCTCTTCCGAGCTGTACAAGTGAACGCGTTAAGTCGATCGACAAGCTCACCTATTAGCGGCTAAGGC
2276	G	GCTTTGGTCATACATTAAA	TRUE	targeting	chr15	33651245	33651263	-	NGG	enhancer	chr15	33651158	33651658	RYR3	ENSG00000198838	RYR3	3	3618	FALSE	NA	NA	atcttgtggaaaggacGAAACACCGGCTTTGGTCATACATTAAAgtttAagagctaTGCTGGAAACAGCAtagcaaGAAGAGCAGGAGCGCTCTTCCGAGCTGTACAAGTGAACGCGTTAAGTCGATCGACAAGCTCACCTATTAGCGGCTAAGGC
2277	G	GAAAGTGATAGACTTCTAG	TRUE	targeting	chr15	33651515	33651533	+	NGG	enhancer	chr15	33651158	33651658	RYR3	ENSG00000198838	RYR3	0	3621	FALSE	NA	NA	atcttgtggaaaggacGAAACACCGGAAAGTGATAGACTTCTAGgtttAagagctaTGCTGGAAACAGCAtagcaaGAAGAGCAGGAGCGCTCTTCCGAGCTGTACAAGTGAACGCGTTAAGTCGATCGACAAGCTCACCTATTAGCGGCTAAGGC
2278	G	TCCTGCTCTAGAGTCCCAA	TRUE	targeting	chr15	33677581	33677599	-	NGG	enhancer	chr15	33677361	33677861	RYR3	ENSG00000198838	RYR3	3	3618	FALSE	NA	NA	atcttgtggaaaggacGAAACACCGTCCTGCTCTAGAGTCCCAAgtttAagagctaTGCTGGAAACAGCAtagcaaGAAGAGCAGGAGCGCTCTTCCGAGCTGTACAAGTGAACGCGTTAAGTCGATCGACAAGCTCACCTATTAGCGGCTAAGGC
2279	G	CTGATGGATGAAACCCCTT	TRUE	targeting	chr15	33677564	33677582	+	NGG	enhancer	chr15	33677361	33677861	RYR3	ENSG00000198838	RYR3	3	3618	FALSE	NA	NA	atcttgtggaaaggacGAAACACCGCTGATGGATGAAACCCCTTgtttAagagctaTGCTGGAAACAGCAtagcaaGAAGAGCAGGAGCGCTCTTCCGAGCTGTACAAGTGAACGCGTTAAGTCGATCGACAAGCTCACCTATTAGCGGCTAAGGC
2280	G	GGCTGCCTCTGTCAGATAT	TRUE	targeting	chr15	33677642	33677660	+	NGG	enhancer	chr15	33677361	33677861	RYR3	ENSG00000198838	RYR3	7	3614	TRUE	0.206	0.643197841072972	atcttgtggaaaggacGAAACACCGGGCTGCCTCTGTCAGATATgtttAagagctaTGCTGGAAACAGCAtagcaaGAAGAGCAGGAGCGCTCTTCCGAGCTGTACAAGTGAACGCGTTAAGTCGATCGACAAGCTCACCTATTAGCGGCTAAGGC
2281	G	GGCGTCTGCTGATGTGTTA	TRUE	targeting	chr15	33677424	33677442	-	NGG	enhancer	chr15	33677361	33677861	RYR3	ENSG00000198838	RYR3	5	3616	FALSE	NA	NA	atcttgtggaaaggacGAAACACCGGGCGTCTGCTGATGTGTTAgtttAagagctaTGCTGGAAACAGCAtagcaaGAAGAGCAGGAGCGCTCTTCCGAGCTGTACAAGTGAACGCGTTAAGTCGATCGACAAGCTCACCTATTAGCGGCTAAGGC
2282	G	GTGCATCCATACGTATTGG	TRUE	targeting	chr15	33693210	33693228	+	NGG	enhancer	chr15	33693035	33693535	RYR3	ENSG00000198838	RYR3	3	3618	FALSE	NA	NA	atcttgtggaaaggacGAAACACCGGTGCATCCATACGTATTGGgtttAagagctaTGCTGGAAACAGCAtagcaaGAAGAGCAGGAGCGCTCTTCCGAGCTGTACAAGTGAACGCGTTAAGTCGATCGACAAGCTCACCTATTAGCGGCTAAGGC
2283	G	AGGCGACCACCAATACGTA	TRUE	targeting	chr15	33693219	33693237	-	NGG	enhancer	chr15	33693035	33693535	RYR3	ENSG00000198838	RYR3	4	3617	FALSE	NA	NA	atcttgtggaaaggacGAAACACCGAGGCGACCACCAATACGTAgtttAagagctaTGCTGGAAACAGCAtagcaaGAAGAGCAGGAGCGCTCTTCCGAGCTGTACAAGTGAACGCGTTAAGTCGATCGACAAGCTCACCTATTAGCGGCTAAGGC
2284	G	TGCACACTGAGCAGCGCAA	TRUE	targeting	chr15	33693343	33693361	-	NGG	enhancer	chr15	33693035	33693535	RYR3	ENSG00000198838	RYR3	5	3616	FALSE	NA	NA	atcttgtggaaaggacGAAACACCGTGCACACTGAGCAGCGCAAgtttAagagctaTGCTGGAAACAGCAtagcaaGAAGAGCAGGAGCGCTCTTCCGAGCTGTACAAGTGAACGCGTTAAGTCGATCGACAAGCTCACCTATTAGCGGCTAAGGC
2285	G	GGAGTGCATCCATACGTAT	TRUE	targeting	chr15	33693207	33693225	+	NGG	enhancer	chr15	33693035	33693535	RYR3	ENSG00000198838	RYR3	7	3614	TRUE	0.16	0.5669533220614111	atcttgtggaaaggacGAAACACCGGGAGTGCATCCATACGTATgtttAagagctaTGCTGGAAACAGCAtagcaaGAAGAGCAGGAGCGCTCTTCCGAGCTGTACAAGTGAACGCGTTAAGTCGATCGACAAGCTCACCTATTAGCGGCTAAGGC
2286	G	CATGGCCCAGATCATAAGG	TRUE	targeting	chr15	33735772	33735790	+	NGG	enhancer	chr15	33735560	33736060	RYR3	ENSG00000198838	RYR3	1	3620	FALSE	NA	NA	atcttgtggaaaggacGAAACACCGCATGGCCCAGATCATAAGGgtttAagagctaTGCTGGAAACAGCAtagcaaGAAGAGCAGGAGCGCTCTTCCGAGCTGTACAAGTGAACGCGTTAAGTCGATCGACAAGCTCACCTATTAGCGGCTAAGGC
2287	G	TTCAAATCGCACCAGTAGG	TRUE	targeting	chr15	33735811	33735829	+	NGG	enhancer	chr15	33735560	33736060	RYR3	ENSG00000198838	RYR3	3	3618	FALSE	NA	NA	atcttgtggaaaggacGAAACACCGTTCAAATCGCACCAGTAGGgtttAagagctaTGCTGGAAACAGCAtagcaaGAAGAGCAGGAGCGCTCTTCCGAGCTGTACAAGTGAACGCGTTAAGTCGATCGACAAGCTCACCTATTAGCGGCTAAGGC
2288	G	GGCCCAGATCATAAGGCGG	TRUE	targeting	chr15	33735775	33735793	+	NGG	enhancer	chr15	33735560	33736060	RYR3	ENSG00000198838	RYR3	2	3619	FALSE	NA	NA	atcttgtggaaaggacGAAACACCGGGCCCAGATCATAAGGCGGgtttAagagctaTGCTGGAAACAGCAtagcaaGAAGAGCAGGAGCGCTCTTCCGAGCTGTACAAGTGAACGCGTTAAGTCGATCGACAAGCTCACCTATTAGCGGCTAAGGC
2289	G	CTCTTCAAATCGCACCAGT	TRUE	targeting	chr15	33735808	33735826	+	NGG	enhancer	chr15	33735560	33736060	RYR3	ENSG00000198838	RYR3	0	3621	FALSE	NA	NA	atcttgtggaaaggacGAAACACCGCTCTTCAAATCGCACCAGTgtttAagagctaTGCTGGAAACAGCAtagcaaGAAGAGCAGGAGCGCTCTTCCGAGCTGTACAAGTGAACGCGTTAAGTCGATCGACAAGCTCACCTATTAGCGGCTAAGGC
2290	G	GAAGATTAACATGCCACTA	TRUE	targeting	chr15	36501252	36501270	+	NGG	enhancer	chr15	36501018	36501540	MEIS2	ENSG00000134138	MEIS2	18	17832	TRUE	0.208	0.337996069211455	atcttgtggaaaggacGAAACACCGGAAGATTAACATGCCACTAgtttAagagctaTGCTGGAAACAGCAtagcaaGAAGAGCAGGAGCGCTCTTCCGAGCTGTACAAGTGAACGCGTTAAGTCGATCGACAAGCTCACCTATTAGCGGCTAAGGC
2291	G	CTTCTAAAAGGCAGCTCAT	TRUE	targeting	chr15	36501136	36501154	+	NGG	enhancer	chr15	36501018	36501540	MEIS2	ENSG00000134138	MEIS2	28	17822	TRUE	0.146	0.28587652235035677	atcttgtggaaaggacGAAACACCGCTTCTAAAAGGCAGCTCATgtttAagagctaTGCTGGAAACAGCAtagcaaGAAGAGCAGGAGCGCTCTTCCGAGCTGTACAAGTGAACGCGTTAAGTCGATCGACAAGCTCACCTATTAGCGGCTAAGGC
2292	G	CAGGGTTACTGCTTCTAAA	TRUE	targeting	chr15	36501125	36501143	+	NGG	enhancer	chr15	36501018	36501540	MEIS2	ENSG00000134138	MEIS2	22	17828	TRUE	0.172	0.5524428104002704	atcttgtggaaaggacGAAACACCGCAGGGTTACTGCTTCTAAAgtttAagagctaTGCTGGAAACAGCAtagcaaGAAGAGCAGGAGCGCTCTTCCGAGCTGTACAAGTGAACGCGTTAAGTCGATCGACAAGCTCACCTATTAGCGGCTAAGGC
2293	G	CCAGAGTAAACATGTCCAG	TRUE	targeting	chr15	36501072	36501090	-	NGG	enhancer	chr15	36501018	36501540	MEIS2	ENSG00000134138	MEIS2	18	17832	TRUE	0.886	-0.7523283416983908	atcttgtggaaaggacGAAACACCGCCAGAGTAAACATGTCCAGgtttAagagctaTGCTGGAAACAGCAtagcaaGAAGAGCAGGAGCGCTCTTCCGAGCTGTACAAGTGAACGCGTTAAGTCGATCGACAAGCTCACCTATTAGCGGCTAAGGC
2294	G	TAGAACGCTGGACCTCCAG	TRUE	targeting	chr15	36811093	36811111	+	NGG	enhancer	chr15	36810626	36811425	MEIS2	ENSG00000134138	MEIS2	9	17841	TRUE	0.178	-0.13817648430954832	atcttgtggaaaggacGAAACACCGTAGAACGCTGGACCTCCAGgtttAagagctaTGCTGGAAACAGCAtagcaaGAAGAGCAGGAGCGCTCTTCCGAGCTGTACAAGTGAACGCGTTAAGTCGATCGACAAGCTCACCTATTAGCGGCTAAGGC
2295	G	GGGGTCTAAAGTAGAACGC	TRUE	targeting	chr15	36811082	36811100	+	NGG	enhancer	chr15	36810626	36811425	MEIS2	ENSG00000134138	MEIS2	23	17827	TRUE	0.108	0.26062197912374985	atcttgtggaaaggacGAAACACCGGGGGTCTAAAGTAGAACGCgtttAagagctaTGCTGGAAACAGCAtagcaaGAAGAGCAGGAGCGCTCTTCCGAGCTGTACAAGTGAACGCGTTAAGTCGATCGACAAGCTCACCTATTAGCGGCTAAGGC
2296	G	GTAGAACGCTGGACCTCCA	TRUE	targeting	chr15	36811092	36811110	+	NGG	enhancer	chr15	36810626	36811425	MEIS2	ENSG00000134138	MEIS2	5	17845	FALSE	NA	NA	atcttgtggaaaggacGAAACACCGGTAGAACGCTGGACCTCCAgtttAagagctaTGCTGGAAACAGCAtagcaaGAAGAGCAGGAGCGCTCTTCCGAGCTGTACAAGTGAACGCGTTAAGTCGATCGACAAGCTCACCTATTAGCGGCTAAGGC
2297	G	ATGAGGTAATCTACCTAAA	TRUE	targeting	chr15	36811257	36811275	+	NGG	enhancer	chr15	36810626	36811425	MEIS2	ENSG00000134138	MEIS2	14	17836	TRUE	0.814	-0.5867233427215355	atcttgtggaaaggacGAAACACCGATGAGGTAATCTACCTAAAgtttAagagctaTGCTGGAAACAGCAtagcaaGAAGAGCAGGAGCGCTCTTCCGAGCTGTACAAGTGAACGCGTTAAGTCGATCGACAAGCTCACCTATTAGCGGCTAAGGC
2298	G	TAACACTCAAGATTAGTGA	TRUE	targeting	chr15	36884292	36884310	+	NGG	enhancer	chr15	36883493	36884986	MEIS2	ENSG00000134138	MEIS2	18	17832	TRUE	0.69	0.01550730323276572	atcttgtggaaaggacGAAACACCGTAACACTCAAGATTAGTGAgtttAagagctaTGCTGGAAACAGCAtagcaaGAAGAGCAGGAGCGCTCTTCCGAGCTGTACAAGTGAACGCGTTAAGTCGATCGACAAGCTCACCTATTAGCGGCTAAGGC
2299	G	TTGGATCAGCGGAACCAAC	TRUE	targeting	chr15	36884172	36884190	-	NGG	enhancer	chr15	36883493	36884986	MEIS2	ENSG00000134138	MEIS2	28	17822	TRUE	0.85	-0.03306560134599889	atcttgtggaaaggacGAAACACCGTTGGATCAGCGGAACCAACgtttAagagctaTGCTGGAAACAGCAtagcaaGAAGAGCAGGAGCGCTCTTCCGAGCTGTACAAGTGAACGCGTTAAGTCGATCGACAAGCTCACCTATTAGCGGCTAAGGC
2300	G	ATCAGATCGCCCAGCCTGA	TRUE	targeting	chr15	36884331	36884349	+	NGG	enhancer	chr15	36883493	36884986	MEIS2	ENSG00000134138	MEIS2	23	17827	TRUE	0.524	-0.18339977902081928	atcttgtggaaaggacGAAACACCGATCAGATCGCCCAGCCTGAgtttAagagctaTGCTGGAAACAGCAtagcaaGAAGAGCAGGAGCGCTCTTCCGAGCTGTACAAGTGAACGCGTTAAGTCGATCGACAAGCTCACCTATTAGCGGCTAAGGC
2301	G	GAACGGGATGCACTATAAG	TRUE	targeting	chr15	36884025	36884043	-	NGG	enhancer	chr15	36883493	36884986	MEIS2	ENSG00000134138	MEIS2	52	17798	TRUE	0.318	0.4250681215396309	atcttgtggaaaggacGAAACACCGGAACGGGATGCACTATAAGgtttAagagctaTGCTGGAAACAGCAtagcaaGAAGAGCAGGAGCGCTCTTCCGAGCTGTACAAGTGAACGCGTTAAGTCGATCGACAAGCTCACCTATTAGCGGCTAAGGC
2302	G	TACTTACGGGGAAGGTTAG	TRUE	targeting	chr15	36898720	36898738	+	NGG	enhancer	chr15	36898482	36898982	MEIS2	ENSG00000134138	MEIS2	14	17836	TRUE	0.01060089549604307	0.9692320262772732	atcttgtggaaaggacGAAACACCGTACTTACGGGGAAGGTTAGgtttAagagctaTGCTGGAAACAGCAtagcaaGAAGAGCAGGAGCGCTCTTCCGAGCTGTACAAGTGAACGCGTTAAGTCGATCGACAAGCTCACCTATTAGCGGCTAAGGC
2303	G	CTCAAAAGGTTGTTCAATG	TRUE	targeting	chr15	36898806	36898824	+	NGG	enhancer	chr15	36898482	36898982	MEIS2	ENSG00000134138	MEIS2	21	17829	TRUE	0.00579033215791273	1.0183197847370922	atcttgtggaaaggacGAAACACCGCTCAAAAGGTTGTTCAATGgtttAagagctaTGCTGGAAACAGCAtagcaaGAAGAGCAGGAGCGCTCTTCCGAGCTGTACAAGTGAACGCGTTAAGTCGATCGACAAGCTCACCTATTAGCGGCTAAGGC
2304	G	TCGGTATAGGCTAACTCTT	TRUE	targeting	chr15	36898516	36898534	+	NGG	enhancer	chr15	36898482	36898982	MEIS2	ENSG00000134138	MEIS2	23	17827	TRUE	0.124	0.8154598126622341	atcttgtggaaaggacGAAACACCGTCGGTATAGGCTAACTCTTgtttAagagctaTGCTGGAAACAGCAtagcaaGAAGAGCAGGAGCGCTCTTCCGAGCTGTACAAGTGAACGCGTTAAGTCGATCGACAAGCTCACCTATTAGCGGCTAAGGC
2305	G	TAGTTACCATGGCATGGAC	TRUE	targeting	chr15	36898930	36898948	+	NGG	enhancer	chr15	36898482	36898982	MEIS2	ENSG00000134138	MEIS2	44	17806	TRUE	0.418	-0.09484824901627877	atcttgtggaaaggacGAAACACCGTAGTTACCATGGCATGGACgtttAagagctaTGCTGGAAACAGCAtagcaaGAAGAGCAGGAGCGCTCTTCCGAGCTGTACAAGTGAACGCGTTAAGTCGATCGACAAGCTCACCTATTAGCGGCTAAGGC
2306	G	ACCTCATCTCGGGACAGCG	TRUE	targeting	chr15	36911658	36911676	-	NGG	enhancer	chr15	36911514	36912014	MEIS2	ENSG00000134138	MEIS2	7	17843	TRUE	0.59	-0.6934215504262382	atcttgtggaaaggacGAAACACCGACCTCATCTCGGGACAGCGgtttAagagctaTGCTGGAAACAGCAtagcaaGAAGAGCAGGAGCGCTCTTCCGAGCTGTACAAGTGAACGCGTTAAGTCGATCGACAAGCTCACCTATTAGCGGCTAAGGC
2307	G	ATGAGGTCAGCCCGGCGAA	TRUE	targeting	chr15	36911670	36911688	+	NGG	enhancer	chr15	36911514	36912014	MEIS2	ENSG00000134138	MEIS2	6	17844	FALSE	NA	NA	atcttgtggaaaggacGAAACACCGATGAGGTCAGCCCGGCGAAgtttAagagctaTGCTGGAAACAGCAtagcaaGAAGAGCAGGAGCGCTCTTCCGAGCTGTACAAGTGAACGCGTTAAGTCGATCGACAAGCTCACCTATTAGCGGCTAAGGC
2308	G	TAGAACCAGAGCCCTTCGC	TRUE	targeting	chr15	36911684	36911702	-	NGG	enhancer	chr15	36911514	36912014	MEIS2	ENSG00000134138	MEIS2	30	17820	TRUE	0.15	0.408200597252135	atcttgtggaaaggacGAAACACCGTAGAACCAGAGCCCTTCGCgtttAagagctaTGCTGGAAACAGCAtagcaaGAAGAGCAGGAGCGCTCTTCCGAGCTGTACAAGTGAACGCGTTAAGTCGATCGACAAGCTCACCTATTAGCGGCTAAGGC
2309	G	GTTGGGCTTATTGACTCCA	TRUE	targeting	chr15	36911768	36911786	+	NGG	enhancer	chr15	36911514	36912014	MEIS2	ENSG00000134138	MEIS2	10	17840	TRUE	0.022	0.8276240949348239	atcttgtggaaaggacGAAACACCGGTTGGGCTTATTGACTCCAgtttAagagctaTGCTGGAAACAGCAtagcaaGAAGAGCAGGAGCGCTCTTCCGAGCTGTACAAGTGAACGCGTTAAGTCGATCGACAAGCTCACCTATTAGCGGCTAAGGC
2310	G	CTGTGCATATGATGCGCCC	TRUE	targeting	chr15	36932292	36932310	+	NGG	enhancer	chr15	36932082	36932583	MEIS2	ENSG00000134138	MEIS2	40	17810	TRUE	0.078	0.20611648507474345	atcttgtggaaaggacGAAACACCGCTGTGCATATGATGCGCCCgtttAagagctaTGCTGGAAACAGCAtagcaaGAAGAGCAGGAGCGCTCTTCCGAGCTGTACAAGTGAACGCGTTAAGTCGATCGACAAGCTCACCTATTAGCGGCTAAGGC
2311	G	AGTGCTCAGGCCTCTATAG	TRUE	targeting	chr15	36932331	36932349	+	NGG	enhancer	chr15	36932082	36932583	MEIS2	ENSG00000134138	MEIS2	21	17829	TRUE	0.894	-0.5613656852732158	atcttgtggaaaggacGAAACACCGAGTGCTCAGGCCTCTATAGgtttAagagctaTGCTGGAAACAGCAtagcaaGAAGAGCAGGAGCGCTCTTCCGAGCTGTACAAGTGAACGCGTTAAGTCGATCGACAAGCTCACCTATTAGCGGCTAAGGC
2312	G	GTTCTGTATGGTACAGCCA	TRUE	targeting	chr15	36932356	36932374	-	NGG	enhancer	chr15	36932082	36932583	MEIS2	ENSG00000134138	MEIS2	35	17815	TRUE	0.144	0.38747336764995577	atcttgtggaaaggacGAAACACCGGTTCTGTATGGTACAGCCAgtttAagagctaTGCTGGAAACAGCAtagcaaGAAGAGCAGGAGCGCTCTTCCGAGCTGTACAAGTGAACGCGTTAAGTCGATCGACAAGCTCACCTATTAGCGGCTAAGGC
2313	G	CCATACAGAACAAACCAAA	TRUE	targeting	chr15	36932364	36932382	+	NGG	enhancer	chr15	36932082	36932583	MEIS2	ENSG00000134138	MEIS2	22	17828	TRUE	0.322	-0.1320892376999616	atcttgtggaaaggacGAAACACCGCCATACAGAACAAACCAAAgtttAagagctaTGCTGGAAACAGCAtagcaaGAAGAGCAGGAGCGCTCTTCCGAGCTGTACAAGTGAACGCGTTAAGTCGATCGACAAGCTCACCTATTAGCGGCTAAGGC
2314	G	AGAGTATCTAGATCTGCAT	TRUE	targeting	chr15	36952436	36952454	+	NGG	enhancer	chr15	36951590	36953232	MEIS2	ENSG00000134138	MEIS2	16	17834	TRUE	0.46	0.15517699653447226	atcttgtggaaaggacGAAACACCGAGAGTATCTAGATCTGCATgtttAagagctaTGCTGGAAACAGCAtagcaaGAAGAGCAGGAGCGCTCTTCCGAGCTGTACAAGTGAACGCGTTAAGTCGATCGACAAGCTCACCTATTAGCGGCTAAGGC
2315	G	CGCCAGTGTGGCTTCAAAC	TRUE	targeting	chr15	36952173	36952191	+	NGG	enhancer	chr15	36951590	36953232	MEIS2	ENSG00000134138	MEIS2	20	17830	TRUE	0.232	0.04780108348664314	atcttgtggaaaggacGAAACACCGCGCCAGTGTGGCTTCAAACgtttAagagctaTGCTGGAAACAGCAtagcaaGAAGAGCAGGAGCGCTCTTCCGAGCTGTACAAGTGAACGCGTTAAGTCGATCGACAAGCTCACCTATTAGCGGCTAAGGC
2316	G	GACGAATCAGAGTGTTAGG	TRUE	targeting	chr15	36952069	36952087	-	NGG	enhancer	chr15	36951590	36953232	MEIS2	ENSG00000134138	MEIS2	20	17830	TRUE	0.84	-0.1664376167208279	atcttgtggaaaggacGAAACACCGGACGAATCAGAGTGTTAGGgtttAagagctaTGCTGGAAACAGCAtagcaaGAAGAGCAGGAGCGCTCTTCCGAGCTGTACAAGTGAACGCGTTAAGTCGATCGACAAGCTCACCTATTAGCGGCTAAGGC
2317	G	GGAGGGTCAAAAAGTCAAA	TRUE	targeting	chr15	36952323	36952341	-	NGG	enhancer	chr15	36951590	36953232	MEIS2	ENSG00000134138	MEIS2	34	17816	TRUE	0.666	0.08925830138254387	atcttgtggaaaggacGAAACACCGGGAGGGTCAAAAAGTCAAAgtttAagagctaTGCTGGAAACAGCAtagcaaGAAGAGCAGGAGCGCTCTTCCGAGCTGTACAAGTGAACGCGTTAAGTCGATCGACAAGCTCACCTATTAGCGGCTAAGGC
2318	G	CCTGGCATGATACAGTGAT	TRUE	targeting	chr15	37015506	37015524	-	NGG	enhancer	chr15	37015000	37015905	MEIS2	ENSG00000134138	MEIS2	13	17837	TRUE	0.688	-0.2839007513090226	atcttgtggaaaggacGAAACACCGCCTGGCATGATACAGTGATgtttAagagctaTGCTGGAAACAGCAtagcaaGAAGAGCAGGAGCGCTCTTCCGAGCTGTACAAGTGAACGCGTTAAGTCGATCGACAAGCTCACCTATTAGCGGCTAAGGC
2319	G	GGCATGATACAGTGATCGG	TRUE	targeting	chr15	37015503	37015521	-	NGG	enhancer	chr15	37015000	37015905	MEIS2	ENSG00000134138	MEIS2	8	17842	TRUE	0.672	-0.3444843921541205	atcttgtggaaaggacGAAACACCGGGCATGATACAGTGATCGGgtttAagagctaTGCTGGAAACAGCAtagcaaGAAGAGCAGGAGCGCTCTTCCGAGCTGTACAAGTGAACGCGTTAAGTCGATCGACAAGCTCACCTATTAGCGGCTAAGGC
2320	G	GAGAAAGTTCACCACCACG	TRUE	targeting	chr15	37015823	37015841	-	NGG	enhancer	chr15	37015000	37015905	MEIS2	ENSG00000134138	MEIS2	7	17843	TRUE	0.272	0.29012862843484355	atcttgtggaaaggacGAAACACCGGAGAAAGTTCACCACCACGgtttAagagctaTGCTGGAAACAGCAtagcaaGAAGAGCAGGAGCGCTCTTCCGAGCTGTACAAGTGAACGCGTTAAGTCGATCGACAAGCTCACCTATTAGCGGCTAAGGC
2321	G	GAACGCTATGCCATGTCGG	TRUE	targeting	chr15	37015099	37015117	+	NGG	enhancer	chr15	37015000	37015905	MEIS2	ENSG00000134138	MEIS2	15	17835	TRUE	0.696	-0.3176749723378822	atcttgtggaaaggacGAAACACCGGAACGCTATGCCATGTCGGgtttAagagctaTGCTGGAAACAGCAtagcaaGAAGAGCAGGAGCGCTCTTCCGAGCTGTACAAGTGAACGCGTTAAGTCGATCGACAAGCTCACCTATTAGCGGCTAAGGC
2322	G	CAGTGATCCCGAGACAACC	TRUE	targeting	chr15	37046281	37046299	+	NGG	enhancer	chr15	37045897	37046771	MEIS2	ENSG00000134138	MEIS2	21	17829	TRUE	0.07	0.8796968034992512	atcttgtggaaaggacGAAACACCGCAGTGATCCCGAGACAACCgtttAagagctaTGCTGGAAACAGCAtagcaaGAAGAGCAGGAGCGCTCTTCCGAGCTGTACAAGTGAACGCGTTAAGTCGATCGACAAGCTCACCTATTAGCGGCTAAGGC
2323	G	ATGGGAGATTTCTACAACC	TRUE	targeting	chr15	37046233	37046251	+	NGG	enhancer	chr15	37045897	37046771	MEIS2	ENSG00000134138	MEIS2	45	17805	TRUE	0.026	0.8558384826348707	atcttgtggaaaggacGAAACACCGATGGGAGATTTCTACAACCgtttAagagctaTGCTGGAAACAGCAtagcaaGAAGAGCAGGAGCGCTCTTCCGAGCTGTACAAGTGAACGCGTTAAGTCGATCGACAAGCTCACCTATTAGCGGCTAAGGC
2324	G	GATCCCGAGACAACCTGGC	TRUE	targeting	chr15	37046285	37046303	+	NGG	enhancer	chr15	37045897	37046771	MEIS2	ENSG00000134138	MEIS2	18	17832	TRUE	0.698	-0.3086519741523539	atcttgtggaaaggacGAAACACCGGATCCCGAGACAACCTGGCgtttAagagctaTGCTGGAAACAGCAtagcaaGAAGAGCAGGAGCGCTCTTCCGAGCTGTACAAGTGAACGCGTTAAGTCGATCGACAAGCTCACCTATTAGCGGCTAAGGC
2325	G	GTGCTTTCGGTCTCTTCAG	TRUE	targeting	chr15	37046152	37046170	-	NGG	enhancer	chr15	37045897	37046771	MEIS2	ENSG00000134138	MEIS2	81	17769	TRUE	7.923616062860106e-7	0.9538549133696828	atcttgtggaaaggacGAAACACCGGTGCTTTCGGTCTCTTCAGgtttAagagctaTGCTGGAAACAGCAtagcaaGAAGAGCAGGAGCGCTCTTCCGAGCTGTACAAGTGAACGCGTTAAGTCGATCGACAAGCTCACCTATTAGCGGCTAAGGC
2326	G	ATTGGGTAGGGGGCTTTCG	TRUE	targeting	chr15	37077339	37077357	-	NGG	enhancer	chr15	37076258	37078360	MEIS2	ENSG00000134138	MEIS2	1	17849	FALSE	NA	NA	atcttgtggaaaggacGAAACACCGATTGGGTAGGGGGCTTTCGgtttAagagctaTGCTGGAAACAGCAtagcaaGAAGAGCAGGAGCGCTCTTCCGAGCTGTACAAGTGAACGCGTTAAGTCGATCGACAAGCTCACCTATTAGCGGCTAAGGC
2327	G	CTGAATTCTTATACCGAGA	TRUE	targeting	chr15	37077699	37077717	+	NGG	enhancer	chr15	37076258	37078360	MEIS2	ENSG00000134138	MEIS2	32	17818	TRUE	0.33	0.10391670186382164	atcttgtggaaaggacGAAACACCGCTGAATTCTTATACCGAGAgtttAagagctaTGCTGGAAACAGCAtagcaaGAAGAGCAGGAGCGCTCTTCCGAGCTGTACAAGTGAACGCGTTAAGTCGATCGACAAGCTCACCTATTAGCGGCTAAGGC
2328	G	TTCTTATACCGAGAGGGGA	TRUE	targeting	chr15	37077704	37077722	+	NGG	enhancer	chr15	37076258	37078360	MEIS2	ENSG00000134138	MEIS2	1	17849	FALSE	NA	NA	atcttgtggaaaggacGAAACACCGTTCTTATACCGAGAGGGGAgtttAagagctaTGCTGGAAACAGCAtagcaaGAAGAGCAGGAGCGCTCTTCCGAGCTGTACAAGTGAACGCGTTAAGTCGATCGACAAGCTCACCTATTAGCGGCTAAGGC
2329	G	ATGGCCCATAATCATGAAC	TRUE	targeting	chr15	37077644	37077662	-	NGG	enhancer	chr15	37076258	37078360	MEIS2	ENSG00000134138	MEIS2	9	17841	TRUE	0.96	-0.6564637629963652	atcttgtggaaaggacGAAACACCGATGGCCCATAATCATGAACgtttAagagctaTGCTGGAAACAGCAtagcaaGAAGAGCAGGAGCGCTCTTCCGAGCTGTACAAGTGAACGCGTTAAGTCGATCGACAAGCTCACCTATTAGCGGCTAAGGC
2330	G	CTGGTTTGAACAATGGTAT	TRUE	targeting	chr15	37080226	37080244	-	NGG	enhancer	chr15	37079652	37080754	MEIS2	ENSG00000134138	MEIS2	13	17837	TRUE	0.878	-0.6588837407838495	atcttgtggaaaggacGAAACACCGCTGGTTTGAACAATGGTATgtttAagagctaTGCTGGAAACAGCAtagcaaGAAGAGCAGGAGCGCTCTTCCGAGCTGTACAAGTGAACGCGTTAAGTCGATCGACAAGCTCACCTATTAGCGGCTAAGGC
2331	G	CTGTAAAATCGTTGTAATG	TRUE	targeting	chr15	37080051	37080069	-	NGG	enhancer	chr15	37079652	37080754	MEIS2	ENSG00000134138	MEIS2	32	17818	TRUE	0.882	-0.5284046160974978	atcttgtggaaaggacGAAACACCGCTGTAAAATCGTTGTAATGgtttAagagctaTGCTGGAAACAGCAtagcaaGAAGAGCAGGAGCGCTCTTCCGAGCTGTACAAGTGAACGCGTTAAGTCGATCGACAAGCTCACCTATTAGCGGCTAAGGC
2332	G	TAGCTCCCATTAACGCTGA	TRUE	targeting	chr15	37080406	37080424	-	NGG	enhancer	chr15	37079652	37080754	MEIS2	ENSG00000134138	MEIS2	14	17836	TRUE	0.616	0.05039999261689321	atcttgtggaaaggacGAAACACCGTAGCTCCCATTAACGCTGAgtttAagagctaTGCTGGAAACAGCAtagcaaGAAGAGCAGGAGCGCTCTTCCGAGCTGTACAAGTGAACGCGTTAAGTCGATCGACAAGCTCACCTATTAGCGGCTAAGGC
2333	G	AGCTCCCATTAACGCTGAT	TRUE	targeting	chr15	37080405	37080423	-	NGG	enhancer	chr15	37079652	37080754	MEIS2	ENSG00000134138	MEIS2	27	17823	TRUE	0.162	0.3770951477071315	atcttgtggaaaggacGAAACACCGAGCTCCCATTAACGCTGATgtttAagagctaTGCTGGAAACAGCAtagcaaGAAGAGCAGGAGCGCTCTTCCGAGCTGTACAAGTGAACGCGTTAAGTCGATCGACAAGCTCACCTATTAGCGGCTAAGGC
2334	G	AAATCATGAAGACACCCGA	TRUE	targeting	chr15	37087198	37087216	+	NGG	enhancer	chr15	37087036	37087663	MEIS2	ENSG00000134138	MEIS2	13	17837	TRUE	0.21	0.39964826213353033	atcttgtggaaaggacGAAACACCGAAATCATGAAGACACCCGAgtttAagagctaTGCTGGAAACAGCAtagcaaGAAGAGCAGGAGCGCTCTTCCGAGCTGTACAAGTGAACGCGTTAAGTCGATCGACAAGCTCACCTATTAGCGGCTAAGGC
2335	G	CTGAATGCTCAGTCATACA	TRUE	targeting	chr15	37087137	37087155	-	NGG	enhancer	chr15	37087036	37087663	MEIS2	ENSG00000134138	MEIS2	34	17816	TRUE	0.466	-0.02976304935638718	atcttgtggaaaggacGAAACACCGCTGAATGCTCAGTCATACAgtttAagagctaTGCTGGAAACAGCAtagcaaGAAGAGCAGGAGCGCTCTTCCGAGCTGTACAAGTGAACGCGTTAAGTCGATCGACAAGCTCACCTATTAGCGGCTAAGGC
2336	G	AAAATCATGAAGACACCCG	TRUE	targeting	chr15	37087197	37087215	+	NGG	enhancer	chr15	37087036	37087663	MEIS2	ENSG00000134138	MEIS2	1	17849	FALSE	NA	NA	atcttgtggaaaggacGAAACACCGAAAATCATGAAGACACCCGgtttAagagctaTGCTGGAAACAGCAtagcaaGAAGAGCAGGAGCGCTCTTCCGAGCTGTACAAGTGAACGCGTTAAGTCGATCGACAAGCTCACCTATTAGCGGCTAAGGC
2337	G	TGAATGCTCAGTCATACAC	TRUE	targeting	chr15	37087136	37087154	-	NGG	enhancer	chr15	37087036	37087663	MEIS2	ENSG00000134138	MEIS2	50	17800	TRUE	0.158	0.18374482337812403	atcttgtggaaaggacGAAACACCGTGAATGCTCAGTCATACACgtttAagagctaTGCTGGAAACAGCAtagcaaGAAGAGCAGGAGCGCTCTTCCGAGCTGTACAAGTGAACGCGTTAAGTCGATCGACAAGCTCACCTATTAGCGGCTAAGGC
2338	G	AGGAGCTGACTGTTGACGG	TRUE	targeting	chr15	37104596	37104614	-	NGG	enhancer	chr15	37104253	37104875	MEIS2	ENSG00000134138	MEIS2	14	17836	TRUE	0.646	-0.4767687556980693	atcttgtggaaaggacGAAACACCGAGGAGCTGACTGTTGACGGgtttAagagctaTGCTGGAAACAGCAtagcaaGAAGAGCAGGAGCGCTCTTCCGAGCTGTACAAGTGAACGCGTTAAGTCGATCGACAAGCTCACCTATTAGCGGCTAAGGC
2339	G	GCGGTAAAATTTCATCTTG	TRUE	targeting	chr15	37104644	37104662	+	NGG	enhancer	chr15	37104253	37104875	MEIS2	ENSG00000134138	MEIS2	13	17837	TRUE	0.968	-1.2448436255414042	atcttgtggaaaggacGAAACACCGGCGGTAAAATTTCATCTTGgtttAagagctaTGCTGGAAACAGCAtagcaaGAAGAGCAGGAGCGCTCTTCCGAGCTGTACAAGTGAACGCGTTAAGTCGATCGACAAGCTCACCTATTAGCGGCTAAGGC
2340	G	AGAGTTCTCAGTGTCCGAG	TRUE	targeting	chr15	37104692	37104710	+	NGG	enhancer	chr15	37104253	37104875	MEIS2	ENSG00000134138	MEIS2	42	17808	TRUE	0.526	0.18120525180929392	atcttgtggaaaggacGAAACACCGAGAGTTCTCAGTGTCCGAGgtttAagagctaTGCTGGAAACAGCAtagcaaGAAGAGCAGGAGCGCTCTTCCGAGCTGTACAAGTGAACGCGTTAAGTCGATCGACAAGCTCACCTATTAGCGGCTAAGGC
2341	G	ATCTTGCGGTGTCAAATTG	TRUE	targeting	chr15	37104657	37104675	+	NGG	enhancer	chr15	37104253	37104875	MEIS2	ENSG00000134138	MEIS2	32	17818	TRUE	0.112	0.37765405509478833	atcttgtggaaaggacGAAACACCGATCTTGCGGTGTCAAATTGgtttAagagctaTGCTGGAAACAGCAtagcaaGAAGAGCAGGAGCGCTCTTCCGAGCTGTACAAGTGAACGCGTTAAGTCGATCGACAAGCTCACCTATTAGCGGCTAAGGC
2342	G	CCCGATCCGTACCTCACAA	TRUE	targeting	chr15	37107174	37107192	+	NGG	enhancer	chr15	37106489	37107961	MEIS2	ENSG00000134138	MEIS2	36	17814	TRUE	0.028	0.14688199696730142	atcttgtggaaaggacGAAACACCGCCCGATCCGTACCTCACAAgtttAagagctaTGCTGGAAACAGCAtagcaaGAAGAGCAGGAGCGCTCTTCCGAGCTGTACAAGTGAACGCGTTAAGTCGATCGACAAGCTCACCTATTAGCGGCTAAGGC
2343	G	TCCATTGTGAGGTACGGAT	TRUE	targeting	chr15	37107178	37107196	-	NGG	enhancer	chr15	37106489	37107961	MEIS2	ENSG00000134138	MEIS2	30	17820	TRUE	0.00848277379589959	0.9734342829459464	atcttgtggaaaggacGAAACACCGTCCATTGTGAGGTACGGATgtttAagagctaTGCTGGAAACAGCAtagcaaGAAGAGCAGGAGCGCTCTTCCGAGCTGTACAAGTGAACGCGTTAAGTCGATCGACAAGCTCACCTATTAGCGGCTAAGGC
2344	G	CACTCCGACTCCATCTCGC	TRUE	targeting	chr15	37107126	37107144	-	NGG	enhancer	chr15	37106489	37107961	MEIS2	ENSG00000134138	MEIS2	9	17841	TRUE	0.692	0.03803437020552325	atcttgtggaaaggacGAAACACCGCACTCCGACTCCATCTCGCgtttAagagctaTGCTGGAAACAGCAtagcaaGAAGAGCAGGAGCGCTCTTCCGAGCTGTACAAGTGAACGCGTTAAGTCGATCGACAAGCTCACCTATTAGCGGCTAAGGC
2345	G	AGCAGTCCATTGTGAGGTA	TRUE	targeting	chr15	37107183	37107201	-	NGG	enhancer	chr15	37106489	37107961	MEIS2	ENSG00000134138	MEIS2	13	17837	TRUE	0.66	0.3081589939481968	atcttgtggaaaggacGAAACACCGAGCAGTCCATTGTGAGGTAgtttAagagctaTGCTGGAAACAGCAtagcaaGAAGAGCAGGAGCGCTCTTCCGAGCTGTACAAGTGAACGCGTTAAGTCGATCGACAAGCTCACCTATTAGCGGCTAAGGC
2346	G	GTAGTGCACACTTTAGCTT	TRUE	targeting	chr15	37108413	37108431	-	NGG	enhancer	chr15	37108089	37108590	MEIS2	ENSG00000134138	MEIS2	8	17842	TRUE	0.746	-0.5990766288628564	atcttgtggaaaggacGAAACACCGGTAGTGCACACTTTAGCTTgtttAagagctaTGCTGGAAACAGCAtagcaaGAAGAGCAGGAGCGCTCTTCCGAGCTGTACAAGTGAACGCGTTAAGTCGATCGACAAGCTCACCTATTAGCGGCTAAGGC
2347	G	GTTAGAGTAGGCAGAATTG	TRUE	targeting	chr15	37108515	37108533	-	NGG	enhancer	chr15	37108089	37108590	MEIS2	ENSG00000134138	MEIS2	7	17843	TRUE	0.808	-1.1370505234420114	atcttgtggaaaggacGAAACACCGGTTAGAGTAGGCAGAATTGgtttAagagctaTGCTGGAAACAGCAtagcaaGAAGAGCAGGAGCGCTCTTCCGAGCTGTACAAGTGAACGCGTTAAGTCGATCGACAAGCTCACCTATTAGCGGCTAAGGC
2348	G	CTTCTTCAAAATAGTACTG	TRUE	targeting	chr15	37108536	37108554	+	NGG	enhancer	chr15	37108089	37108590	MEIS2	ENSG00000134138	MEIS2	15	17835	TRUE	0.232	0.4674797807704196	atcttgtggaaaggacGAAACACCGCTTCTTCAAAATAGTACTGgtttAagagctaTGCTGGAAACAGCAtagcaaGAAGAGCAGGAGCGCTCTTCCGAGCTGTACAAGTGAACGCGTTAAGTCGATCGACAAGCTCACCTATTAGCGGCTAAGGC
2349	G	GTGGAAAATTGAGTAAAAG	TRUE	targeting	chr15	37108434	37108452	-	NGG	enhancer	chr15	37108089	37108590	MEIS2	ENSG00000134138	MEIS2	18	17832	TRUE	0.192	0.4342936366505231	atcttgtggaaaggacGAAACACCGGTGGAAAATTGAGTAAAAGgtttAagagctaTGCTGGAAACAGCAtagcaaGAAGAGCAGGAGCGCTCTTCCGAGCTGTACAAGTGAACGCGTTAAGTCGATCGACAAGCTCACCTATTAGCGGCTAAGGC
2350	G	CAAACTCAATCTCAGGGCG	TRUE	targeting	chr15	37110795	37110813	+	NGG	enhancer	chr15	37110082	37111360	MEIS2	ENSG00000134138	MEIS2	7	17843	TRUE	0.66	-0.5536462548365533	atcttgtggaaaggacGAAACACCGCAAACTCAATCTCAGGGCGgtttAagagctaTGCTGGAAACAGCAtagcaaGAAGAGCAGGAGCGCTCTTCCGAGCTGTACAAGTGAACGCGTTAAGTCGATCGACAAGCTCACCTATTAGCGGCTAAGGC
2351	G	ATTCTTCCCTAATCAATGG	TRUE	targeting	chr15	37110739	37110757	+	NGG	enhancer	chr15	37110082	37111360	MEIS2	ENSG00000134138	MEIS2	34	17816	TRUE	0.00142581807192048	1.1706130366300596	atcttgtggaaaggacGAAACACCGATTCTTCCCTAATCAATGGgtttAagagctaTGCTGGAAACAGCAtagcaaGAAGAGCAGGAGCGCTCTTCCGAGCTGTACAAGTGAACGCGTTAAGTCGATCGACAAGCTCACCTATTAGCGGCTAAGGC
2352	G	TTTGTCAGCGATCATAAAA	TRUE	targeting	chr15	37110780	37110798	-	NGG	enhancer	chr15	37110082	37111360	MEIS2	ENSG00000134138	MEIS2	11	17839	TRUE	0.732	-0.7006125775597061	atcttgtggaaaggacGAAACACCGTTTGTCAGCGATCATAAAAgtttAagagctaTGCTGGAAACAGCAtagcaaGAAGAGCAGGAGCGCTCTTCCGAGCTGTACAAGTGAACGCGTTAAGTCGATCGACAAGCTCACCTATTAGCGGCTAAGGC
2353	G	CCAAGGTCTCAGAACTCGA	TRUE	targeting	chr15	37110914	37110932	-	NGG	enhancer	chr15	37110082	37111360	MEIS2	ENSG00000134138	MEIS2	18	17832	TRUE	0.03	1.0224781794622693	atcttgtggaaaggacGAAACACCGCCAAGGTCTCAGAACTCGAgtttAagagctaTGCTGGAAACAGCAtagcaaGAAGAGCAGGAGCGCTCTTCCGAGCTGTACAAGTGAACGCGTTAAGTCGATCGACAAGCTCACCTATTAGCGGCTAAGGC
2354	G	TCCGTCTCTCCTTGACAGG	TRUE	targeting	chr15	37221046	37221064	-	NGG	enhancer	chr15	37220397	37221822	MEIS2	ENSG00000134138	MEIS2	12	17838	TRUE	0.46	0.28673987028373804	atcttgtggaaaggacGAAACACCGTCCGTCTCTCCTTGACAGGgtttAagagctaTGCTGGAAACAGCAtagcaaGAAGAGCAGGAGCGCTCTTCCGAGCTGTACAAGTGAACGCGTTAAGTCGATCGACAAGCTCACCTATTAGCGGCTAAGGC
2355	G	TATTACCAACCCTGTAACC	TRUE	targeting	chr15	37221321	37221339	-	NGG	enhancer	chr15	37220397	37221822	MEIS2	ENSG00000134138	MEIS2	31	17819	TRUE	0.056	0.13195505872386182	atcttgtggaaaggacGAAACACCGTATTACCAACCCTGTAACCgtttAagagctaTGCTGGAAACAGCAtagcaaGAAGAGCAGGAGCGCTCTTCCGAGCTGTACAAGTGAACGCGTTAAGTCGATCGACAAGCTCACCTATTAGCGGCTAAGGC
2356	G	TAAATGTACTGTATGAGAT	TRUE	targeting	chr15	37221595	37221613	+	NGG	enhancer	chr15	37220397	37221822	MEIS2	ENSG00000134138	MEIS2	19	17831	TRUE	0.628	-0.16443081071454935	atcttgtggaaaggacGAAACACCGTAAATGTACTGTATGAGATgtttAagagctaTGCTGGAAACAGCAtagcaaGAAGAGCAGGAGCGCTCTTCCGAGCTGTACAAGTGAACGCGTTAAGTCGATCGACAAGCTCACCTATTAGCGGCTAAGGC
2357	G	GAGAGACGGAATAAATGAC	TRUE	targeting	chr15	37221055	37221073	+	NGG	enhancer	chr15	37220397	37221822	MEIS2	ENSG00000134138	MEIS2	20	17830	TRUE	0.464	0.31744165851931927	atcttgtggaaaggacGAAACACCGGAGAGACGGAATAAATGACgtttAagagctaTGCTGGAAACAGCAtagcaaGAAGAGCAGGAGCGCTCTTCCGAGCTGTACAAGTGAACGCGTTAAGTCGATCGACAAGCTCACCTATTAGCGGCTAAGGC
2358	G	AGTGAACCGTGCAAAAGAC	TRUE	targeting	chr15	48547956	48547974	+	NGG	enhancer	chr15	48547694	48548195	FBN1	ENSG00000166147	FBN1	2	3015	FALSE	NA	NA	atcttgtggaaaggacGAAACACCGAGTGAACCGTGCAAAAGACgtttAagagctaTGCTGGAAACAGCAtagcaaGAAGAGCAGGAGCGCTCTTCCGAGCTGTACAAGTGAACGCGTTAAGTCGATCGACAAGCTCACCTATTAGCGGCTAAGGC
2359	G	TGCTAACATACTATCAAGG	TRUE	targeting	chr15	48547788	48547806	+	NGG	enhancer	chr15	48547694	48548195	FBN1	ENSG00000166147	FBN1	3	3014	FALSE	NA	NA	atcttgtggaaaggacGAAACACCGTGCTAACATACTATCAAGGgtttAagagctaTGCTGGAAACAGCAtagcaaGAAGAGCAGGAGCGCTCTTCCGAGCTGTACAAGTGAACGCGTTAAGTCGATCGACAAGCTCACCTATTAGCGGCTAAGGC
2360	G	CCGTGCAAAAGACAGGCAT	TRUE	targeting	chr15	48547962	48547980	+	NGG	enhancer	chr15	48547694	48548195	FBN1	ENSG00000166147	FBN1	4	3013	FALSE	NA	NA	atcttgtggaaaggacGAAACACCGCCGTGCAAAAGACAGGCATgtttAagagctaTGCTGGAAACAGCAtagcaaGAAGAGCAGGAGCGCTCTTCCGAGCTGTACAAGTGAACGCGTTAAGTCGATCGACAAGCTCACCTATTAGCGGCTAAGGC
2361	G	CAGTGAAAACTCAGTTCTA	TRUE	targeting	chr15	48548142	48548160	-	NGG	enhancer	chr15	48547694	48548195	FBN1	ENSG00000166147	FBN1	3	3014	FALSE	NA	NA	atcttgtggaaaggacGAAACACCGCAGTGAAAACTCAGTTCTAgtttAagagctaTGCTGGAAACAGCAtagcaaGAAGAGCAGGAGCGCTCTTCCGAGCTGTACAAGTGAACGCGTTAAGTCGATCGACAAGCTCACCTATTAGCGGCTAAGGC
2362	G	ATCAAGCTCCCTTTCGAAG	TRUE	targeting	chr15	48559305	48559323	-	NGG	enhancer	chr15	48559210	48559711	FBN1	ENSG00000166147	FBN1	3	3014	FALSE	NA	NA	atcttgtggaaaggacGAAACACCGATCAAGCTCCCTTTCGAAGgtttAagagctaTGCTGGAAACAGCAtagcaaGAAGAGCAGGAGCGCTCTTCCGAGCTGTACAAGTGAACGCGTTAAGTCGATCGACAAGCTCACCTATTAGCGGCTAAGGC
2363	G	GATCAAGCTCCCTTTCGAA	TRUE	targeting	chr15	48559306	48559324	-	NGG	enhancer	chr15	48559210	48559711	FBN1	ENSG00000166147	FBN1	0	3017	FALSE	NA	NA	atcttgtggaaaggacGAAACACCGGATCAAGCTCCCTTTCGAAgtttAagagctaTGCTGGAAACAGCAtagcaaGAAGAGCAGGAGCGCTCTTCCGAGCTGTACAAGTGAACGCGTTAAGTCGATCGACAAGCTCACCTATTAGCGGCTAAGGC
2364	G	GAGCTTGATCCAATCCTCA	TRUE	targeting	chr15	48559315	48559333	+	NGG	enhancer	chr15	48559210	48559711	FBN1	ENSG00000166147	FBN1	2	3015	FALSE	NA	NA	atcttgtggaaaggacGAAACACCGGAGCTTGATCCAATCCTCAgtttAagagctaTGCTGGAAACAGCAtagcaaGAAGAGCAGGAGCGCTCTTCCGAGCTGTACAAGTGAACGCGTTAAGTCGATCGACAAGCTCACCTATTAGCGGCTAAGGC
2365	G	CTTGTTAACAACTGCCAAG	TRUE	targeting	chr15	48559653	48559671	+	NGG	enhancer	chr15	48559210	48559711	FBN1	ENSG00000166147	FBN1	3	3014	FALSE	NA	NA	atcttgtggaaaggacGAAACACCGCTTGTTAACAACTGCCAAGgtttAagagctaTGCTGGAAACAGCAtagcaaGAAGAGCAGGAGCGCTCTTCCGAGCTGTACAAGTGAACGCGTTAAGTCGATCGACAAGCTCACCTATTAGCGGCTAAGGC
2366	G	GTGGGAAAGACCAGCTCAT	TRUE	targeting	chr15	48573056	48573074	+	NGG	enhancer	chr15	48572591	48573091	FBN1	ENSG00000166147	FBN1	1	3016	FALSE	NA	NA	atcttgtggaaaggacGAAACACCGGTGGGAAAGACCAGCTCATgtttAagagctaTGCTGGAAACAGCAtagcaaGAAGAGCAGGAGCGCTCTTCCGAGCTGTACAAGTGAACGCGTTAAGTCGATCGACAAGCTCACCTATTAGCGGCTAAGGC
2367	G	CTCTAGCACAAATTCATGA	TRUE	targeting	chr15	48572703	48572721	+	NGG	enhancer	chr15	48572591	48573091	FBN1	ENSG00000166147	FBN1	0	3017	FALSE	NA	NA	atcttgtggaaaggacGAAACACCGCTCTAGCACAAATTCATGAgtttAagagctaTGCTGGAAACAGCAtagcaaGAAGAGCAGGAGCGCTCTTCCGAGCTGTACAAGTGAACGCGTTAAGTCGATCGACAAGCTCACCTATTAGCGGCTAAGGC
2368	G	CAGGTAGACAGTTTAAATA	TRUE	targeting	chr15	48572846	48572864	+	NGG	enhancer	chr15	48572591	48573091	FBN1	ENSG00000166147	FBN1	0	3017	FALSE	NA	NA	atcttgtggaaaggacGAAACACCGCAGGTAGACAGTTTAAATAgtttAagagctaTGCTGGAAACAGCAtagcaaGAAGAGCAGGAGCGCTCTTCCGAGCTGTACAAGTGAACGCGTTAAGTCGATCGACAAGCTCACCTATTAGCGGCTAAGGC
2369	G	ATCTGTTAAGTGTGAAAAG	TRUE	targeting	chr15	48572964	48572982	+	NGG	enhancer	chr15	48572591	48573091	FBN1	ENSG00000166147	FBN1	0	3017	FALSE	NA	NA	atcttgtggaaaggacGAAACACCGATCTGTTAAGTGTGAAAAGgtttAagagctaTGCTGGAAACAGCAtagcaaGAAGAGCAGGAGCGCTCTTCCGAGCTGTACAAGTGAACGCGTTAAGTCGATCGACAAGCTCACCTATTAGCGGCTAAGGC
2370	G	AGCATGGTGCCAATTAACA	TRUE	targeting	chr15	60204420	60204438	+	NGG	enhancer	chr15	60203801	60204910	RORA	ENSG00000069667	RORA	27	44137	TRUE	0.734	-0.1806303662554083	atcttgtggaaaggacGAAACACCGAGCATGGTGCCAATTAACAgtttAagagctaTGCTGGAAACAGCAtagcaaGAAGAGCAGGAGCGCTCTTCCGAGCTGTACAAGTGAACGCGTTAAGTCGATCGACAAGCTCACCTATTAGCGGCTAAGGC
2371	G	GCACTTTAATCAGAAACCG	TRUE	targeting	chr15	60204464	60204482	-	NGG	enhancer	chr15	60203801	60204910	RORA	ENSG00000069667	RORA	12	44152	TRUE	0.86	-0.4405499707061116	atcttgtggaaaggacGAAACACCGGCACTTTAATCAGAAACCGgtttAagagctaTGCTGGAAACAGCAtagcaaGAAGAGCAGGAGCGCTCTTCCGAGCTGTACAAGTGAACGCGTTAAGTCGATCGACAAGCTCACCTATTAGCGGCTAAGGC
2372	G	CACTTTAATCAGAAACCGT	TRUE	targeting	chr15	60204463	60204481	-	NGG	enhancer	chr15	60203801	60204910	RORA	ENSG00000069667	RORA	21	44143	TRUE	0.162	0.28649803096859405	atcttgtggaaaggacGAAACACCGCACTTTAATCAGAAACCGTgtttAagagctaTGCTGGAAACAGCAtagcaaGAAGAGCAGGAGCGCTCTTCCGAGCTGTACAAGTGAACGCGTTAAGTCGATCGACAAGCTCACCTATTAGCGGCTAAGGC
2373	G	TGCCGAACAATATATTGCA	TRUE	targeting	chr15	60204497	60204515	-	NGG	enhancer	chr15	60203801	60204910	RORA	ENSG00000069667	RORA	18	44146	TRUE	0.292	0.11884306627018092	atcttgtggaaaggacGAAACACCGTGCCGAACAATATATTGCAgtttAagagctaTGCTGGAAACAGCAtagcaaGAAGAGCAGGAGCGCTCTTCCGAGCTGTACAAGTGAACGCGTTAAGTCGATCGACAAGCTCACCTATTAGCGGCTAAGGC
2374	G	AATGGCAGACGCTTTGGAA	TRUE	targeting	chr15	60525570	60525588	+	NGG	enhancer	chr15	60525288	60525788	RORA	ENSG00000069667	RORA	31	44133	TRUE	0.386	0.05364960288999665	atcttgtggaaaggacGAAACACCGAATGGCAGACGCTTTGGAAgtttAagagctaTGCTGGAAACAGCAtagcaaGAAGAGCAGGAGCGCTCTTCCGAGCTGTACAAGTGAACGCGTTAAGTCGATCGACAAGCTCACCTATTAGCGGCTAAGGC
2375	G	CTCCTTCTCAGTGAAACAG	TRUE	targeting	chr15	60525378	60525396	+	NGG	enhancer	chr15	60525288	60525788	RORA	ENSG00000069667	RORA	18	44146	TRUE	0.53	-0.03645639869442463	atcttgtggaaaggacGAAACACCGCTCCTTCTCAGTGAAACAGgtttAagagctaTGCTGGAAACAGCAtagcaaGAAGAGCAGGAGCGCTCTTCCGAGCTGTACAAGTGAACGCGTTAAGTCGATCGACAAGCTCACCTATTAGCGGCTAAGGC
2376	G	CTGCCTTGCTGAATTCTAA	TRUE	targeting	chr15	60525553	60525571	+	NGG	enhancer	chr15	60525288	60525788	RORA	ENSG00000069667	RORA	25	44139	TRUE	0.672	-0.155996828050742	atcttgtggaaaggacGAAACACCGCTGCCTTGCTGAATTCTAAgtttAagagctaTGCTGGAAACAGCAtagcaaGAAGAGCAGGAGCGCTCTTCCGAGCTGTACAAGTGAACGCGTTAAGTCGATCGACAAGCTCACCTATTAGCGGCTAAGGC
2377	G	GAAGGAGCCCCACACAGGA	TRUE	targeting	chr15	60525366	60525384	-	NGG	enhancer	chr15	60525288	60525788	RORA	ENSG00000069667	RORA	26	44138	TRUE	0.98	-0.4952167119844997	atcttgtggaaaggacGAAACACCGGAAGGAGCCCCACACAGGAgtttAagagctaTGCTGGAAACAGCAtagcaaGAAGAGCAGGAGCGCTCTTCCGAGCTGTACAAGTGAACGCGTTAAGTCGATCGACAAGCTCACCTATTAGCGGCTAAGGC
2378	G	TTGGTACTTCAGTACGGCA	TRUE	targeting	chr15	60542130	60542148	+	NGG	enhancer	chr15	60541663	60542477	RORA	ENSG00000069667	RORA	10	44154	TRUE	0.964	-0.8198302640199611	atcttgtggaaaggacGAAACACCGTTGGTACTTCAGTACGGCAgtttAagagctaTGCTGGAAACAGCAtagcaaGAAGAGCAGGAGCGCTCTTCCGAGCTGTACAAGTGAACGCGTTAAGTCGATCGACAAGCTCACCTATTAGCGGCTAAGGC
2379	G	CTATCAGCTATCCACTGTT	TRUE	targeting	chr15	60542000	60542018	+	NGG	enhancer	chr15	60541663	60542477	RORA	ENSG00000069667	RORA	21	44143	TRUE	0.186	0.25785796088409385	atcttgtggaaaggacGAAACACCGCTATCAGCTATCCACTGTTgtttAagagctaTGCTGGAAACAGCAtagcaaGAAGAGCAGGAGCGCTCTTCCGAGCTGTACAAGTGAACGCGTTAAGTCGATCGACAAGCTCACCTATTAGCGGCTAAGGC
2380	G	CAGCACATTTCACATCGGA	TRUE	targeting	chr15	60542179	60542197	+	NGG	enhancer	chr15	60541663	60542477	RORA	ENSG00000069667	RORA	31	44133	TRUE	0.278	0.1378174188514718	atcttgtggaaaggacGAAACACCGCAGCACATTTCACATCGGAgtttAagagctaTGCTGGAAACAGCAtagcaaGAAGAGCAGGAGCGCTCTTCCGAGCTGTACAAGTGAACGCGTTAAGTCGATCGACAAGCTCACCTATTAGCGGCTAAGGC
2381	G	GTGGCAGCACATTTCACAT	TRUE	targeting	chr15	60542175	60542193	+	NGG	enhancer	chr15	60541663	60542477	RORA	ENSG00000069667	RORA	65	44099	TRUE	0.454	0.03208782112671726	atcttgtggaaaggacGAAACACCGGTGGCAGCACATTTCACATgtttAagagctaTGCTGGAAACAGCAtagcaaGAAGAGCAGGAGCGCTCTTCCGAGCTGTACAAGTGAACGCGTTAAGTCGATCGACAAGCTCACCTATTAGCGGCTAAGGC
2382	G	GGCCTCTCTGGTAACACAC	TRUE	targeting	chr15	60660661	60660679	+	NGG	enhancer	chr15	60660464	60661177	RORA	ENSG00000069667	RORA	80	44084	TRUE	0.496	-0.01205282670710561	atcttgtggaaaggacGAAACACCGGGCCTCTCTGGTAACACACgtttAagagctaTGCTGGAAACAGCAtagcaaGAAGAGCAGGAGCGCTCTTCCGAGCTGTACAAGTGAACGCGTTAAGTCGATCGACAAGCTCACCTATTAGCGGCTAAGGC
2383	G	CCTGCATATGCTGGCAACG	TRUE	targeting	chr15	60660546	60660564	+	NGG	enhancer	chr15	60660464	60661177	RORA	ENSG00000069667	RORA	30	44134	TRUE	0.65	-0.12575903173362857	atcttgtggaaaggacGAAACACCGCCTGCATATGCTGGCAACGgtttAagagctaTGCTGGAAACAGCAtagcaaGAAGAGCAGGAGCGCTCTTCCGAGCTGTACAAGTGAACGCGTTAAGTCGATCGACAAGCTCACCTATTAGCGGCTAAGGC
2384	G	CCTCGTTGCCAGCATATGC	TRUE	targeting	chr15	60660549	60660567	-	NGG	enhancer	chr15	60660464	60661177	RORA	ENSG00000069667	RORA	9	44155	TRUE	0.654	-0.23715219947898136	atcttgtggaaaggacGAAACACCGCCTCGTTGCCAGCATATGCgtttAagagctaTGCTGGAAACAGCAtagcaaGAAGAGCAGGAGCGCTCTTCCGAGCTGTACAAGTGAACGCGTTAAGTCGATCGACAAGCTCACCTATTAGCGGCTAAGGC
2385	G	CTCCCTTCTTCCCAAAAGT	TRUE	targeting	chr15	60660612	60660630	-	NGG	enhancer	chr15	60660464	60661177	RORA	ENSG00000069667	RORA	37	44127	TRUE	0.168	0.21940298335234631	atcttgtggaaaggacGAAACACCGCTCCCTTCTTCCCAAAAGTgtttAagagctaTGCTGGAAACAGCAtagcaaGAAGAGCAGGAGCGCTCTTCCGAGCTGTACAAGTGAACGCGTTAAGTCGATCGACAAGCTCACCTATTAGCGGCTAAGGC
2386	G	AGTGTCTCTAAGTGCTTAC	TRUE	targeting	chr15	60896152	60896170	-	NGG	enhancer	chr15	60895977	60896477	RORA	ENSG00000069667	RORA	66	44098	TRUE	0.00463934397360092	0.4594571997243499	atcttgtggaaaggacGAAACACCGAGTGTCTCTAAGTGCTTACgtttAagagctaTGCTGGAAACAGCAtagcaaGAAGAGCAGGAGCGCTCTTCCGAGCTGTACAAGTGAACGCGTTAAGTCGATCGACAAGCTCACCTATTAGCGGCTAAGGC
2387	G	TAAGCACTTAGAGACACTC	TRUE	targeting	chr15	60896153	60896171	+	NGG	enhancer	chr15	60895977	60896477	RORA	ENSG00000069667	RORA	27	44137	TRUE	0.556	-0.05318933503476075	atcttgtggaaaggacGAAACACCGTAAGCACTTAGAGACACTCgtttAagagctaTGCTGGAAACAGCAtagcaaGAAGAGCAGGAGCGCTCTTCCGAGCTGTACAAGTGAACGCGTTAAGTCGATCGACAAGCTCACCTATTAGCGGCTAAGGC
2388	G	CATCGTTGGTACCAATCAA	TRUE	targeting	chr15	60896303	60896321	+	NGG	enhancer	chr15	60895977	60896477	RORA	ENSG00000069667	RORA	40	44124	TRUE	0.174	0.1921543493798941	atcttgtggaaaggacGAAACACCGCATCGTTGGTACCAATCAAgtttAagagctaTGCTGGAAACAGCAtagcaaGAAGAGCAGGAGCGCTCTTCCGAGCTGTACAAGTGAACGCGTTAAGTCGATCGACAAGCTCACCTATTAGCGGCTAAGGC
2389	G	AACGCATCTTAGACATCGT	TRUE	targeting	chr15	60896290	60896308	+	NGG	enhancer	chr15	60895977	60896477	RORA	ENSG00000069667	RORA	22	44142	TRUE	0.286	0.1738040016457929	atcttgtggaaaggacGAAACACCGAACGCATCTTAGACATCGTgtttAagagctaTGCTGGAAACAGCAtagcaaGAAGAGCAGGAGCGCTCTTCCGAGCTGTACAAGTGAACGCGTTAAGTCGATCGACAAGCTCACCTATTAGCGGCTAAGGC
2390	G	TATTCCAATGGAGCCCTGG	TRUE	targeting	chr15	61017168	61017186	-	NGG	enhancer	chr15	61017001	61017502	RORA	ENSG00000069667	RORA	13	44151	TRUE	0.81	-0.3134941159292075	atcttgtggaaaggacGAAACACCGTATTCCAATGGAGCCCTGGgtttAagagctaTGCTGGAAACAGCAtagcaaGAAGAGCAGGAGCGCTCTTCCGAGCTGTACAAGTGAACGCGTTAAGTCGATCGACAAGCTCACCTATTAGCGGCTAAGGC
2391	G	ATTCAACAGAACCCAGGAC	TRUE	targeting	chr15	61017224	61017242	+	NGG	enhancer	chr15	61017001	61017502	RORA	ENSG00000069667	RORA	17	44147	TRUE	0.988	-0.6994581113930536	atcttgtggaaaggacGAAACACCGATTCAACAGAACCCAGGACgtttAagagctaTGCTGGAAACAGCAtagcaaGAAGAGCAGGAGCGCTCTTCCGAGCTGTACAAGTGAACGCGTTAAGTCGATCGACAAGCTCACCTATTAGCGGCTAAGGC
2392	G	GAGAGATTCAACAGAACCC	TRUE	targeting	chr15	61017219	61017237	+	NGG	enhancer	chr15	61017001	61017502	RORA	ENSG00000069667	RORA	20	44144	TRUE	0.462	0.0029060249539925	atcttgtggaaaggacGAAACACCGGAGAGATTCAACAGAACCCgtttAagagctaTGCTGGAAACAGCAtagcaaGAAGAGCAGGAGCGCTCTTCCGAGCTGTACAAGTGAACGCGTTAAGTCGATCGACAAGCTCACCTATTAGCGGCTAAGGC
2393	G	GTGATTGTTACATACAGCA	TRUE	targeting	chr15	61017312	61017330	+	NGG	enhancer	chr15	61017001	61017502	RORA	ENSG00000069667	RORA	10	44154	TRUE	0.6	-0.06951658885454037	atcttgtggaaaggacGAAACACCGGTGATTGTTACATACAGCAgtttAagagctaTGCTGGAAACAGCAtagcaaGAAGAGCAGGAGCGCTCTTCCGAGCTGTACAAGTGAACGCGTTAAGTCGATCGACAAGCTCACCTATTAGCGGCTAAGGC
2394	G	AAGATATAGCAAGTCCCAC	TRUE	targeting	chr15	61084515	61084533	-	NGG	enhancer	chr15	61084446	61084975	RORA	ENSG00000069667	RORA	24	44140	TRUE	0.366	0.11234158682613504	atcttgtggaaaggacGAAACACCGAAGATATAGCAAGTCCCACgtttAagagctaTGCTGGAAACAGCAtagcaaGAAGAGCAGGAGCGCTCTTCCGAGCTGTACAAGTGAACGCGTTAAGTCGATCGACAAGCTCACCTATTAGCGGCTAAGGC
2395	G	TATATCTTCTTAGAAGCGA	TRUE	targeting	chr15	61084526	61084544	+	NGG	enhancer	chr15	61084446	61084975	RORA	ENSG00000069667	RORA	19	44145	TRUE	0.408	0.03691755472280378	atcttgtggaaaggacGAAACACCGTATATCTTCTTAGAAGCGAgtttAagagctaTGCTGGAAACAGCAtagcaaGAAGAGCAGGAGCGCTCTTCCGAGCTGTACAAGTGAACGCGTTAAGTCGATCGACAAGCTCACCTATTAGCGGCTAAGGC
2396	G	AGAGCAATGCACAGAACCG	TRUE	targeting	chr15	61084684	61084702	+	NGG	enhancer	chr15	61084446	61084975	RORA	ENSG00000069667	RORA	10	44154	TRUE	0.132	0.5112152025259429	atcttgtggaaaggacGAAACACCGAGAGCAATGCACAGAACCGgtttAagagctaTGCTGGAAACAGCAtagcaaGAAGAGCAGGAGCGCTCTTCCGAGCTGTACAAGTGAACGCGTTAAGTCGATCGACAAGCTCACCTATTAGCGGCTAAGGC
2397	G	CTCAGTAACAGATGCCTGG	TRUE	targeting	chr15	61084637	61084655	+	NGG	enhancer	chr15	61084446	61084975	RORA	ENSG00000069667	RORA	14	44150	TRUE	0.608	-0.13069282209225852	atcttgtggaaaggacGAAACACCGCTCAGTAACAGATGCCTGGgtttAagagctaTGCTGGAAACAGCAtagcaaGAAGAGCAGGAGCGCTCTTCCGAGCTGTACAAGTGAACGCGTTAAGTCGATCGACAAGCTCACCTATTAGCGGCTAAGGC
2398	G	CTTCTTTCAAAAGCGGCGG	TRUE	targeting	chr15	61187099	61187117	+	NGG	enhancer	chr15	61186521	61187839	RORA	ENSG00000069667	RORA	19	44145	TRUE	0.682	-0.1617162269537571	atcttgtggaaaggacGAAACACCGCTTCTTTCAAAAGCGGCGGgtttAagagctaTGCTGGAAACAGCAtagcaaGAAGAGCAGGAGCGCTCTTCCGAGCTGTACAAGTGAACGCGTTAAGTCGATCGACAAGCTCACCTATTAGCGGCTAAGGC
2399	G	CAGAGTTCCGGACTATTAA	TRUE	targeting	chr15	61187349	61187367	+	NGG	enhancer	chr15	61186521	61187839	RORA	ENSG00000069667	RORA	63	44101	TRUE	0.396	0.04584947659499772	atcttgtggaaaggacGAAACACCGCAGAGTTCCGGACTATTAAgtttAagagctaTGCTGGAAACAGCAtagcaaGAAGAGCAGGAGCGCTCTTCCGAGCTGTACAAGTGAACGCGTTAAGTCGATCGACAAGCTCACCTATTAGCGGCTAAGGC
2400	G	GTTCCCCAACATGTACAGG	TRUE	targeting	chr15	61187278	61187296	+	NGG	enhancer	chr15	61186521	61187839	RORA	ENSG00000069667	RORA	21	44143	TRUE	0.66	-0.17353712402345112	atcttgtggaaaggacGAAACACCGGTTCCCCAACATGTACAGGgtttAagagctaTGCTGGAAACAGCAtagcaaGAAGAGCAGGAGCGCTCTTCCGAGCTGTACAAGTGAACGCGTTAAGTCGATCGACAAGCTCACCTATTAGCGGCTAAGGC
2401	G	TCCTCTCGAGAGCTACCTG	TRUE	targeting	chr15	61187399	61187417	-	NGG	enhancer	chr15	61186521	61187839	RORA	ENSG00000069667	RORA	36	44128	TRUE	0.72	-0.136944682261944	atcttgtggaaaggacGAAACACCGTCCTCTCGAGAGCTACCTGgtttAagagctaTGCTGGAAACAGCAtagcaaGAAGAGCAGGAGCGCTCTTCCGAGCTGTACAAGTGAACGCGTTAAGTCGATCGACAAGCTCACCTATTAGCGGCTAAGGC
2402	G	TACAGTAATCGAATCTTGG	TRUE	targeting	chr15	61318480	61318498	-	NGG	enhancer	chr15	61318269	61318769	RORA	ENSG00000069667	RORA	13	44151	TRUE	0.874	-0.431745829542606	atcttgtggaaaggacGAAACACCGTACAGTAATCGAATCTTGGgtttAagagctaTGCTGGAAACAGCAtagcaaGAAGAGCAGGAGCGCTCTTCCGAGCTGTACAAGTGAACGCGTTAAGTCGATCGACAAGCTCACCTATTAGCGGCTAAGGC
2403	G	GATTAACGTGACAACAACT	TRUE	targeting	chr15	61318418	61318436	-	NGG	enhancer	chr15	61318269	61318769	RORA	ENSG00000069667	RORA	18	44146	TRUE	0.064	0.4893093305300178	atcttgtggaaaggacGAAACACCGGATTAACGTGACAACAACTgtttAagagctaTGCTGGAAACAGCAtagcaaGAAGAGCAGGAGCGCTCTTCCGAGCTGTACAAGTGAACGCGTTAAGTCGATCGACAAGCTCACCTATTAGCGGCTAAGGC
2404	G	TAATTGCCTATTGACTGTG	TRUE	targeting	chr15	61318497	61318515	+	NGG	enhancer	chr15	61318269	61318769	RORA	ENSG00000069667	RORA	20	44144	TRUE	0.55	-0.01492931281437082	atcttgtggaaaggacGAAACACCGTAATTGCCTATTGACTGTGgtttAagagctaTGCTGGAAACAGCAtagcaaGAAGAGCAGGAGCGCTCTTCCGAGCTGTACAAGTGAACGCGTTAAGTCGATCGACAAGCTCACCTATTAGCGGCTAAGGC
2405	G	TATAATGCATCCCTGGCCA	TRUE	targeting	chr15	61318703	61318721	+	NGG	enhancer	chr15	61318269	61318769	RORA	ENSG00000069667	RORA	12	44152	TRUE	0.304	0.19915330803482312	atcttgtggaaaggacGAAACACCGTATAATGCATCCCTGGCCAgtttAagagctaTGCTGGAAACAGCAtagcaaGAAGAGCAGGAGCGCTCTTCCGAGCTGTACAAGTGAACGCGTTAAGTCGATCGACAAGCTCACCTATTAGCGGCTAAGGC
2406	G	CACTTGGGGGAATCCTAAG	TRUE	targeting	chr15	61527880	61527898	+	NGG	enhancer	chr15	61527736	61528236	RORA	ENSG00000069667	RORA	45	44119	TRUE	0.1	0.26254201468364213	atcttgtggaaaggacGAAACACCGCACTTGGGGGAATCCTAAGgtttAagagctaTGCTGGAAACAGCAtagcaaGAAGAGCAGGAGCGCTCTTCCGAGCTGTACAAGTGAACGCGTTAAGTCGATCGACAAGCTCACCTATTAGCGGCTAAGGC
2407	G	GGATCACATCTGTGCCGAT	TRUE	targeting	chr15	61527837	61527855	+	NGG	enhancer	chr15	61527736	61528236	RORA	ENSG00000069667	RORA	121	44043	TRUE	0.454	0.02050545895455946	atcttgtggaaaggacGAAACACCGGGATCACATCTGTGCCGATgtttAagagctaTGCTGGAAACAGCAtagcaaGAAGAGCAGGAGCGCTCTTCCGAGCTGTACAAGTGAACGCGTTAAGTCGATCGACAAGCTCACCTATTAGCGGCTAAGGC
2408	G	GCTCTCCCAGATGGCCAAT	TRUE	targeting	chr15	61527854	61527872	-	NGG	enhancer	chr15	61527736	61528236	RORA	ENSG00000069667	RORA	92	44072	TRUE	0.45	0.02954419446449208	atcttgtggaaaggacGAAACACCGGCTCTCCCAGATGGCCAATgtttAagagctaTGCTGGAAACAGCAtagcaaGAAGAGCAGGAGCGCTCTTCCGAGCTGTACAAGTGAACGCGTTAAGTCGATCGACAAGCTCACCTATTAGCGGCTAAGGC
2409	G	TACAGGGCATGCACAAAGG	TRUE	targeting	chr15	61528162	61528180	-	NGG	enhancer	chr15	61527736	61528236	RORA	ENSG00000069667	RORA	23	44141	TRUE	0.406	0.0772519966723435	atcttgtggaaaggacGAAACACCGTACAGGGCATGCACAAAGGgtttAagagctaTGCTGGAAACAGCAtagcaaGAAGAGCAGGAGCGCTCTTCCGAGCTGTACAAGTGAACGCGTTAAGTCGATCGACAAGCTCACCTATTAGCGGCTAAGGC
2410	G	TAGCTGACCTGCATCCTTG	TRUE	targeting	chr15	64597447	64597465	+	NGG	enhancer	chr15	64597078	64597885	RORA	ENSG00000069667	RORA	33	44131	TRUE	0.19	0.177677766420951	atcttgtggaaaggacGAAACACCGTAGCTGACCTGCATCCTTGgtttAagagctaTGCTGGAAACAGCAtagcaaGAAGAGCAGGAGCGCTCTTCCGAGCTGTACAAGTGAACGCGTTAAGTCGATCGACAAGCTCACCTATTAGCGGCTAAGGC
2411	G	ACCACGGTAACAAGCAGGA	TRUE	targeting	chr15	64597351	64597369	+	NGG	enhancer	chr15	64597078	64597885	RORA	ENSG00000069667	RORA	4	44160	FALSE	NA	NA	atcttgtggaaaggacGAAACACCGACCACGGTAACAAGCAGGAgtttAagagctaTGCTGGAAACAGCAtagcaaGAAGAGCAGGAGCGCTCTTCCGAGCTGTACAAGTGAACGCGTTAAGTCGATCGACAAGCTCACCTATTAGCGGCTAAGGC
2412	G	TACCACGGTAACAAGCAGG	TRUE	targeting	chr15	64597350	64597368	+	NGG	enhancer	chr15	64597078	64597885	RORA	ENSG00000069667	RORA	23	44141	TRUE	0.342	0.10657267688775418	atcttgtggaaaggacGAAACACCGTACCACGGTAACAAGCAGGgtttAagagctaTGCTGGAAACAGCAtagcaaGAAGAGCAGGAGCGCTCTTCCGAGCTGTACAAGTGAACGCGTTAAGTCGATCGACAAGCTCACCTATTAGCGGCTAAGGC
2413	G	GGTTACCACGGTAACAAGC	TRUE	targeting	chr15	64597347	64597365	+	NGG	enhancer	chr15	64597078	64597885	RORA	ENSG00000069667	RORA	18	44146	TRUE	0.822	-0.288941794355166	atcttgtggaaaggacGAAACACCGGGTTACCACGGTAACAAGCgtttAagagctaTGCTGGAAACAGCAtagcaaGAAGAGCAGGAGCGCTCTTCCGAGCTGTACAAGTGAACGCGTTAAGTCGATCGACAAGCTCACCTATTAGCGGCTAAGGC
2414	G	CCGCACTCCAACTCTCCGA	TRUE	targeting	chr15	89399818	89399836	+	NGG	enhancer	chr15	89398756	89400987	CHD2	ENSG00000173575	CHD2	82	60434	TRUE	0.682	-0.02086193440802608	atcttgtggaaaggacGAAACACCGCCGCACTCCAACTCTCCGAgtttAagagctaTGCTGGAAACAGCAtagcaaGAAGAGCAGGAGCGCTCTTCCGAGCTGTACAAGTGAACGCGTTAAGTCGATCGACAAGCTCACCTATTAGCGGCTAAGGC
2415	G	AACTCTCCGAGGGAACGCG	TRUE	targeting	chr15	89399827	89399845	+	NGG	enhancer	chr15	89398756	89400987	CHD2	ENSG00000173575	CHD2	5	60511	FALSE	NA	NA	atcttgtggaaaggacGAAACACCGAACTCTCCGAGGGAACGCGgtttAagagctaTGCTGGAAACAGCAtagcaaGAAGAGCAGGAGCGCTCTTCCGAGCTGTACAAGTGAACGCGTTAAGTCGATCGACAAGCTCACCTATTAGCGGCTAAGGC
2416	G	TCCGCACTCCAACTCTCCG	TRUE	targeting	chr15	89399817	89399835	+	NGG	enhancer	chr15	89398756	89400987	CHD2	ENSG00000173575	CHD2	26	60490	TRUE	0.31	0.13748293847771653	atcttgtggaaaggacGAAACACCGTCCGCACTCCAACTCTCCGgtttAagagctaTGCTGGAAACAGCAtagcaaGAAGAGCAGGAGCGCTCTTCCGAGCTGTACAAGTGAACGCGTTAAGTCGATCGACAAGCTCACCTATTAGCGGCTAAGGC
2417	G	GCGCGCTCCAAACAATCTT	TRUE	targeting	chr15	89399869	89399887	-	NGG	enhancer	chr15	89398756	89400987	CHD2	ENSG00000173575	CHD2	69	60447	TRUE	0.054	0.31230947833528666	atcttgtggaaaggacGAAACACCGGCGCGCTCCAAACAATCTTgtttAagagctaTGCTGGAAACAGCAtagcaaGAAGAGCAGGAGCGCTCTTCCGAGCTGTACAAGTGAACGCGTTAAGTCGATCGACAAGCTCACCTATTAGCGGCTAAGGC
2418	G	CAGTGACATCTGGTAACAT	TRUE	targeting	chr15	92780903	92780921	+	NGG	enhancer	chr15	92780295	92781725	CHD2	ENSG00000173575	CHD2	49	60467	TRUE	0.528	0.03088465709103038	atcttgtggaaaggacGAAACACCGCAGTGACATCTGGTAACATgtttAagagctaTGCTGGAAACAGCAtagcaaGAAGAGCAGGAGCGCTCTTCCGAGCTGTACAAGTGAACGCGTTAAGTCGATCGACAAGCTCACCTATTAGCGGCTAAGGC
2419	G	AAAAGCCACTGGATATGCG	TRUE	targeting	chr15	92781220	92781238	+	NGG	enhancer	chr15	92780295	92781725	CHD2	ENSG00000173575	CHD2	4	60512	FALSE	NA	NA	atcttgtggaaaggacGAAACACCGAAAAGCCACTGGATATGCGgtttAagagctaTGCTGGAAACAGCAtagcaaGAAGAGCAGGAGCGCTCTTCCGAGCTGTACAAGTGAACGCGTTAAGTCGATCGACAAGCTCACCTATTAGCGGCTAAGGC
2420	G	CCAAGCCTCGCATATCCAG	TRUE	targeting	chr15	92781228	92781246	-	NGG	enhancer	chr15	92780295	92781725	CHD2	ENSG00000173575	CHD2	49	60467	TRUE	0.784	-0.11053378924460078	atcttgtggaaaggacGAAACACCGCCAAGCCTCGCATATCCAGgtttAagagctaTGCTGGAAACAGCAtagcaaGAAGAGCAGGAGCGCTCTTCCGAGCTGTACAAGTGAACGCGTTAAGTCGATCGACAAGCTCACCTATTAGCGGCTAAGGC
2421	G	CCCCTCTCTGAATTGCACC	TRUE	targeting	chr15	92781178	92781196	-	NGG	enhancer	chr15	92780295	92781725	CHD2	ENSG00000173575	CHD2	36	60480	TRUE	0.278	0.2190450839772352	atcttgtggaaaggacGAAACACCGCCCCTCTCTGAATTGCACCgtttAagagctaTGCTGGAAACAGCAtagcaaGAAGAGCAGGAGCGCTCTTCCGAGCTGTACAAGTGAACGCGTTAAGTCGATCGACAAGCTCACCTATTAGCGGCTAAGGC
2422	G	CACCGCCCCAACTTCCGGC	TRUE	targeting	chr15	92809315	92809333	-	NGG	enhancer	chr15	92808693	92810020	CHD2	ENSG00000173575	CHD2	60	60456	TRUE	0.214	0.20075818298485493	atcttgtggaaaggacGAAACACCGCACCGCCCCAACTTCCGGCgtttAagagctaTGCTGGAAACAGCAtagcaaGAAGAGCAGGAGCGCTCTTCCGAGCTGTACAAGTGAACGCGTTAAGTCGATCGACAAGCTCACCTATTAGCGGCTAAGGC
2423	G	CGGCTAGAACCAGTCCTGC	TRUE	targeting	chr15	92809298	92809316	+	NGG	enhancer	chr15	92808693	92810020	CHD2	ENSG00000173575	CHD2	80	60436	TRUE	0.772	-0.09328708133504617	atcttgtggaaaggacGAAACACCGCGGCTAGAACCAGTCCTGCgtttAagagctaTGCTGGAAACAGCAtagcaaGAAGAGCAGGAGCGCTCTTCCGAGCTGTACAAGTGAACGCGTTAAGTCGATCGACAAGCTCACCTATTAGCGGCTAAGGC
2424	G	TCCGCGGAGCCGTGCCACG	TRUE	targeting	chr15	92809342	92809360	+	NGG	enhancer	chr15	92808693	92810020	CHD2	ENSG00000173575	CHD2	85	60431	TRUE	0.252	0.12012184406015924	atcttgtggaaaggacGAAACACCGTCCGCGGAGCCGTGCCACGgtttAagagctaTGCTGGAAACAGCAtagcaaGAAGAGCAGGAGCGCTCTTCCGAGCTGTACAAGTGAACGCGTTAAGTCGATCGACAAGCTCACCTATTAGCGGCTAAGGC
2425	G	AGGCTGCGAGCCCCTTAAA	TRUE	targeting	chr15	92809434	92809452	+	NGG	enhancer	chr15	92808693	92810020	CHD2	ENSG00000173575	CHD2	83	60433	TRUE	0.074	0.24736277425136488	atcttgtggaaaggacGAAACACCGAGGCTGCGAGCCCCTTAAAgtttAagagctaTGCTGGAAACAGCAtagcaaGAAGAGCAGGAGCGCTCTTCCGAGCTGTACAAGTGAACGCGTTAAGTCGATCGACAAGCTCACCTATTAGCGGCTAAGGC
2426	G	CCGCTTCTTTGCCAAACGA	TRUE	targeting	chr15	92810849	92810867	-	NGG	enhancer	chr15	92810534	92811034	CHD2	ENSG00000173575	CHD2	19	60497	TRUE	0.87	-0.2600393974943642	atcttgtggaaaggacGAAACACCGCCGCTTCTTTGCCAAACGAgtttAagagctaTGCTGGAAACAGCAtagcaaGAAGAGCAGGAGCGCTCTTCCGAGCTGTACAAGTGAACGCGTTAAGTCGATCGACAAGCTCACCTATTAGCGGCTAAGGC
2427	G	TTCAGACTCGTCCATCGTT	TRUE	targeting	chr15	92810835	92810853	+	NGG	enhancer	chr15	92810534	92811034	CHD2	ENSG00000173575	CHD2	61	60455	TRUE	0.244	0.16441143881634968	atcttgtggaaaggacGAAACACCGTTCAGACTCGTCCATCGTTgtttAagagctaTGCTGGAAACAGCAtagcaaGAAGAGCAGGAGCGCTCTTCCGAGCTGTACAAGTGAACGCGTTAAGTCGATCGACAAGCTCACCTATTAGCGGCTAAGGC
2428	G	TCGTTTGGCAAAGAAGCGG	TRUE	targeting	chr15	92810849	92810867	+	NGG	enhancer	chr15	92810534	92811034	CHD2	ENSG00000173575	CHD2	5	60511	FALSE	NA	NA	atcttgtggaaaggacGAAACACCGTCGTTTGGCAAAGAAGCGGgtttAagagctaTGCTGGAAACAGCAtagcaaGAAGAGCAGGAGCGCTCTTCCGAGCTGTACAAGTGAACGCGTTAAGTCGATCGACAAGCTCACCTATTAGCGGCTAAGGC
2429	G	CAGCCCGAAGAAACCATAA	TRUE	targeting	chr15	92810615	92810633	-	NGG	enhancer	chr15	92810534	92811034	CHD2	ENSG00000173575	CHD2	34	60482	TRUE	0.216	0.21516107117321637	atcttgtggaaaggacGAAACACCGCAGCCCGAAGAAACCATAAgtttAagagctaTGCTGGAAACAGCAtagcaaGAAGAGCAGGAGCGCTCTTCCGAGCTGTACAAGTGAACGCGTTAAGTCGATCGACAAGCTCACCTATTAGCGGCTAAGGC
2430	G	GCGGCAAAATGCGGCTGCG	TRUE	targeting	chr15	92820465	92820483	+	NGG	enhancer	chr15	92820233	92820733	CHD2	ENSG00000173575	CHD2	33	60483	TRUE	0.252	0.19035225867719396	atcttgtggaaaggacGAAACACCGGCGGCAAAATGCGGCTGCGgtttAagagctaTGCTGGAAACAGCAtagcaaGAAGAGCAGGAGCGCTCTTCCGAGCTGTACAAGTGAACGCGTTAAGTCGATCGACAAGCTCACCTATTAGCGGCTAAGGC
2431	G	TGCTGGGCGCGGCAAAATG	TRUE	targeting	chr15	92820457	92820475	+	NGG	enhancer	chr15	92820233	92820733	CHD2	ENSG00000173575	CHD2	98	60418	TRUE	0.582	-0.027682641858499	atcttgtggaaaggacGAAACACCGTGCTGGGCGCGGCAAAATGgtttAagagctaTGCTGGAAACAGCAtagcaaGAAGAGCAGGAGCGCTCTTCCGAGCTGTACAAGTGAACGCGTTAAGTCGATCGACAAGCTCACCTATTAGCGGCTAAGGC
2432	G	GCACTAAAACAGGATTCGG	TRUE	targeting	chr15	92820566	92820584	-	NGG	enhancer	chr15	92820233	92820733	CHD2	ENSG00000173575	CHD2	69	60447	TRUE	0.422	0.0972537158196416	atcttgtggaaaggacGAAACACCGGCACTAAAACAGGATTCGGgtttAagagctaTGCTGGAAACAGCAtagcaaGAAGAGCAGGAGCGCTCTTCCGAGCTGTACAAGTGAACGCGTTAAGTCGATCGACAAGCTCACCTATTAGCGGCTAAGGC
2433	G	AGGTCGAAGACAGTTCCCA	TRUE	targeting	chr15	92820271	92820289	-	NGG	enhancer	chr15	92820233	92820733	CHD2	ENSG00000173575	CHD2	42	60474	TRUE	0.136	0.26240072791459934	atcttgtggaaaggacGAAACACCGAGGTCGAAGACAGTTCCCAgtttAagagctaTGCTGGAAACAGCAtagcaaGAAGAGCAGGAGCGCTCTTCCGAGCTGTACAAGTGAACGCGTTAAGTCGATCGACAAGCTCACCTATTAGCGGCTAAGGC
2434	G	AGGCCGCTGAATTAACCCG	TRUE	targeting	chr15	92831834	92831852	+	NGG	enhancer	chr15	92831409	92832242	CHD2	ENSG00000173575	CHD2	72	60444	TRUE	0.502	0.00374756836430245	atcttgtggaaaggacGAAACACCGAGGCCGCTGAATTAACCCGgtttAagagctaTGCTGGAAACAGCAtagcaaGAAGAGCAGGAGCGCTCTTCCGAGCTGTACAAGTGAACGCGTTAAGTCGATCGACAAGCTCACCTATTAGCGGCTAAGGC
2435	G	CTCAGAGAGACGCCTCCAC	TRUE	targeting	chr15	92831852	92831870	-	NGG	enhancer	chr15	92831409	92832242	CHD2	ENSG00000173575	CHD2	46	60470	TRUE	0.67	-0.02834774066212952	atcttgtggaaaggacGAAACACCGCTCAGAGAGACGCCTCCACgtttAagagctaTGCTGGAAACAGCAtagcaaGAAGAGCAGGAGCGCTCTTCCGAGCTGTACAAGTGAACGCGTTAAGTCGATCGACAAGCTCACCTATTAGCGGCTAAGGC
2436	G	CCTCCACGGGTTAATTCAG	TRUE	targeting	chr15	92831840	92831858	-	NGG	enhancer	chr15	92831409	92832242	CHD2	ENSG00000173575	CHD2	40	60476	TRUE	0.00394788657289894	0.5922624641885031	atcttgtggaaaggacGAAACACCGCCTCCACGGGTTAATTCAGgtttAagagctaTGCTGGAAACAGCAtagcaaGAAGAGCAGGAGCGCTCTTCCGAGCTGTACAAGTGAACGCGTTAAGTCGATCGACAAGCTCACCTATTAGCGGCTAAGGC
2437	G	CTGCAGTGCTAGTCCCAAG	TRUE	targeting	chr15	92831986	92832004	+	NGG	enhancer	chr15	92831409	92832242	CHD2	ENSG00000173575	CHD2	94	60422	TRUE	0.178	0.14791616333089697	atcttgtggaaaggacGAAACACCGCTGCAGTGCTAGTCCCAAGgtttAagagctaTGCTGGAAACAGCAtagcaaGAAGAGCAGGAGCGCTCTTCCGAGCTGTACAAGTGAACGCGTTAAGTCGATCGACAAGCTCACCTATTAGCGGCTAAGGC
2438	G	CACCCAAGCTGACTAAATG	TRUE	targeting	chr15	92907958	92907976	-	NGG	enhancer	chr15	92907805	92908305	CHD2	ENSG00000173575	CHD2	37	60479	TRUE	0.148	0.2453214587776359	atcttgtggaaaggacGAAACACCGCACCCAAGCTGACTAAATGgtttAagagctaTGCTGGAAACAGCAtagcaaGAAGAGCAGGAGCGCTCTTCCGAGCTGTACAAGTGAACGCGTTAAGTCGATCGACAAGCTCACCTATTAGCGGCTAAGGC
2439	G	TTGGCCCTGAGGAACTCGC	TRUE	targeting	chr15	92907857	92907875	+	NGG	enhancer	chr15	92907805	92908305	CHD2	ENSG00000173575	CHD2	27	60489	TRUE	0.936	-0.3018112496211762	atcttgtggaaaggacGAAACACCGTTGGCCCTGAGGAACTCGCgtttAagagctaTGCTGGAAACAGCAtagcaaGAAGAGCAGGAGCGCTCTTCCGAGCTGTACAAGTGAACGCGTTAAGTCGATCGACAAGCTCACCTATTAGCGGCTAAGGC
2440	G	ACAACCAGCGAGTTCCTCA	TRUE	targeting	chr15	92907864	92907882	-	NGG	enhancer	chr15	92907805	92908305	CHD2	ENSG00000173575	CHD2	29	60487	TRUE	0.93	-0.28598823661661155	atcttgtggaaaggacGAAACACCGACAACCAGCGAGTTCCTCAgtttAagagctaTGCTGGAAACAGCAtagcaaGAAGAGCAGGAGCGCTCTTCCGAGCTGTACAAGTGAACGCGTTAAGTCGATCGACAAGCTCACCTATTAGCGGCTAAGGC
2441	G	TGAGACAGAGGATAAACCA	TRUE	targeting	chr15	92908170	92908188	-	NGG	enhancer	chr15	92907805	92908305	CHD2	ENSG00000173575	CHD2	25	60491	TRUE	0.718	-0.10555678341469645	atcttgtggaaaggacGAAACACCGTGAGACAGAGGATAAACCAgtttAagagctaTGCTGGAAACAGCAtagcaaGAAGAGCAGGAGCGCTCTTCCGAGCTGTACAAGTGAACGCGTTAAGTCGATCGACAAGCTCACCTATTAGCGGCTAAGGC
2442	G	CACTGGCAGATCCCGGAAA	TRUE	targeting	chr16	10078822	10078840	+	NGG	enhancer	chr16	10078529	10079029	GRIN2A	ENSG00000183454	GRIN2A	44	39385	TRUE	0.304	0.02975657718413171	atcttgtggaaaggacGAAACACCGCACTGGCAGATCCCGGAAAgtttAagagctaTGCTGGAAACAGCAtagcaaGAAGAGCAGGAGCGCTCTTCCGAGCTGTACAAGTGAACGCGTTAAGTCGATCGACAAGCTCACCTATTAGCGGCTAAGGC
2443	G	GCAGGGCAGTAGCAACCGA	TRUE	targeting	chr16	10078641	10078659	-	NGG	enhancer	chr16	10078529	10079029	GRIN2A	ENSG00000183454	GRIN2A	31	39398	TRUE	0.042	0.4626401147020627	atcttgtggaaaggacGAAACACCGGCAGGGCAGTAGCAACCGAgtttAagagctaTGCTGGAAACAGCAtagcaaGAAGAGCAGGAGCGCTCTTCCGAGCTGTACAAGTGAACGCGTTAAGTCGATCGACAAGCTCACCTATTAGCGGCTAAGGC
2444	G	GCCCTGCGAGGCAACCTCG	TRUE	targeting	chr16	10078653	10078671	+	NGG	enhancer	chr16	10078529	10079029	GRIN2A	ENSG00000183454	GRIN2A	28	39401	TRUE	0.01140894102897671	0.6079693784315978	atcttgtggaaaggacGAAACACCGGCCCTGCGAGGCAACCTCGgtttAagagctaTGCTGGAAACAGCAtagcaaGAAGAGCAGGAGCGCTCTTCCGAGCTGTACAAGTGAACGCGTTAAGTCGATCGACAAGCTCACCTATTAGCGGCTAAGGC
2445	G	CGCAGGGCAGTAGCAACCG	TRUE	targeting	chr16	10078642	10078660	-	NGG	enhancer	chr16	10078529	10079029	GRIN2A	ENSG00000183454	GRIN2A	19	39410	TRUE	0.092	0.3998144571225475	atcttgtggaaaggacGAAACACCGCGCAGGGCAGTAGCAACCGgtttAagagctaTGCTGGAAACAGCAtagcaaGAAGAGCAGGAGCGCTCTTCCGAGCTGTACAAGTGAACGCGTTAAGTCGATCGACAAGCTCACCTATTAGCGGCTAAGGC
2446	G	TTGATGGATTAATGCCATG	TRUE	targeting	chr16	10114985	10115003	-	NGG	enhancer	chr16	10114862	10115363	GRIN2A	ENSG00000183454	GRIN2A	19	39410	TRUE	0.162	0.41388835678712566	atcttgtggaaaggacGAAACACCGTTGATGGATTAATGCCATGgtttAagagctaTGCTGGAAACAGCAtagcaaGAAGAGCAGGAGCGCTCTTCCGAGCTGTACAAGTGAACGCGTTAAGTCGATCGACAAGCTCACCTATTAGCGGCTAAGGC
2447	G	TAATGCCATGTGGGGACGT	TRUE	targeting	chr16	10114976	10114994	-	NGG	enhancer	chr16	10114862	10115363	GRIN2A	ENSG00000183454	GRIN2A	3	39426	FALSE	NA	NA	atcttgtggaaaggacGAAACACCGTAATGCCATGTGGGGACGTgtttAagagctaTGCTGGAAACAGCAtagcaaGAAGAGCAGGAGCGCTCTTCCGAGCTGTACAAGTGAACGCGTTAAGTCGATCGACAAGCTCACCTATTAGCGGCTAAGGC
2448	G	GAAGGAACATGCACAGCAA	TRUE	targeting	chr16	10115067	10115085	-	NGG	enhancer	chr16	10114862	10115363	GRIN2A	ENSG00000183454	GRIN2A	21	39408	TRUE	0.818	-0.3584242203225958	atcttgtggaaaggacGAAACACCGGAAGGAACATGCACAGCAAgtttAagagctaTGCTGGAAACAGCAtagcaaGAAGAGCAGGAGCGCTCTTCCGAGCTGTACAAGTGAACGCGTTAAGTCGATCGACAAGCTCACCTATTAGCGGCTAAGGC
2450	G	GTTGGTGATACGTGCCAAA	TRUE	targeting	chr16	10126652	10126670	-	NGG	enhancer	chr16	10126196	10127198	GRIN2A	ENSG00000183454	GRIN2A	26	39403	TRUE	0.646	-0.1346411594027701	atcttgtggaaaggacGAAACACCGGTTGGTGATACGTGCCAAAgtttAagagctaTGCTGGAAACAGCAtagcaaGAAGAGCAGGAGCGCTCTTCCGAGCTGTACAAGTGAACGCGTTAAGTCGATCGACAAGCTCACCTATTAGCGGCTAAGGC
2451	G	TTGCTTTGTGGTCGTTTCA	TRUE	targeting	chr16	10126731	10126749	-	NGG	enhancer	chr16	10126196	10127198	GRIN2A	ENSG00000183454	GRIN2A	42	39387	TRUE	0.248	0.10663144865064632	atcttgtggaaaggacGAAACACCGTTGCTTTGTGGTCGTTTCAgtttAagagctaTGCTGGAAACAGCAtagcaaGAAGAGCAGGAGCGCTCTTCCGAGCTGTACAAGTGAACGCGTTAAGTCGATCGACAAGCTCACCTATTAGCGGCTAAGGC
2452	G	AGCCTTCCTGACAGCAACA	TRUE	targeting	chr16	10127061	10127079	+	NGG	enhancer	chr16	10126196	10127198	GRIN2A	ENSG00000183454	GRIN2A	27	39402	TRUE	0.302	0.08563210366575147	atcttgtggaaaggacGAAACACCGAGCCTTCCTGACAGCAACAgtttAagagctaTGCTGGAAACAGCAtagcaaGAAGAGCAGGAGCGCTCTTCCGAGCTGTACAAGTGAACGCGTTAAGTCGATCGACAAGCTCACCTATTAGCGGCTAAGGC
2453	G	AAATGGTAGGGAAAAACGT	TRUE	targeting	chr16	10126669	10126687	-	NGG	enhancer	chr16	10126196	10127198	GRIN2A	ENSG00000183454	GRIN2A	4	39425	FALSE	NA	NA	atcttgtggaaaggacGAAACACCGAAATGGTAGGGAAAAACGTgtttAagagctaTGCTGGAAACAGCAtagcaaGAAGAGCAGGAGCGCTCTTCCGAGCTGTACAAGTGAACGCGTTAAGTCGATCGACAAGCTCACCTATTAGCGGCTAAGGC
2454	G	CATCACACCACACATGTCG	TRUE	targeting	chr16	10229003	10229021	-	NGG	enhancer	chr16	10228671	10229172	GRIN2A	ENSG00000183454	GRIN2A	25	39404	TRUE	0.942	-0.5037010118636291	atcttgtggaaaggacGAAACACCGCATCACACCACACATGTCGgtttAagagctaTGCTGGAAACAGCAtagcaaGAAGAGCAGGAGCGCTCTTCCGAGCTGTACAAGTGAACGCGTTAAGTCGATCGACAAGCTCACCTATTAGCGGCTAAGGC
2455	G	TAGCTGGAGAGCTCCCCGA	TRUE	targeting	chr16	10228713	10228731	-	NGG	enhancer	chr16	10228671	10229172	GRIN2A	ENSG00000183454	GRIN2A	15	39414	TRUE	0.536	-0.0651688361463989	atcttgtggaaaggacGAAACACCGTAGCTGGAGAGCTCCCCGAgtttAagagctaTGCTGGAAACAGCAtagcaaGAAGAGCAGGAGCGCTCTTCCGAGCTGTACAAGTGAACGCGTTAAGTCGATCGACAAGCTCACCTATTAGCGGCTAAGGC
2456	G	GACAAAATTGATTCCCTAA	TRUE	targeting	chr16	10228851	10228869	+	NGG	enhancer	chr16	10228671	10229172	GRIN2A	ENSG00000183454	GRIN2A	34	39395	TRUE	0.854	-0.3328987183341223	atcttgtggaaaggacGAAACACCGGACAAAATTGATTCCCTAAgtttAagagctaTGCTGGAAACAGCAtagcaaGAAGAGCAGGAGCGCTCTTCCGAGCTGTACAAGTGAACGCGTTAAGTCGATCGACAAGCTCACCTATTAGCGGCTAAGGC
2457	G	CCACCTCACTGAAGATGAG	TRUE	targeting	chr16	10229030	10229048	-	NGG	enhancer	chr16	10228671	10229172	GRIN2A	ENSG00000183454	GRIN2A	46	39383	TRUE	0.912	-0.3627929813070665	atcttgtggaaaggacGAAACACCGCCACCTCACTGAAGATGAGgtttAagagctaTGCTGGAAACAGCAtagcaaGAAGAGCAGGAGCGCTCTTCCGAGCTGTACAAGTGAACGCGTTAAGTCGATCGACAAGCTCACCTATTAGCGGCTAAGGC
2458	G	GACGCCGAGAAGTGACCTG	TRUE	targeting	chr16	1408533	1408551	+	NGG	enhancer	chr16	1408114	1409022	MAPK8IP3	ENSG00000138834	MAPK8IP3	31	43055	TRUE	0.576	-0.05044534206531614	atcttgtggaaaggacGAAACACCGGACGCCGAGAAGTGACCTGgtttAagagctaTGCTGGAAACAGCAtagcaaGAAGAGCAGGAGCGCTCTTCCGAGCTGTACAAGTGAACGCGTTAAGTCGATCGACAAGCTCACCTATTAGCGGCTAAGGC
2459	G	AGGAGGTCACCCTCCACGG	TRUE	targeting	chr16	1408599	1408617	+	NGG	enhancer	chr16	1408114	1409022	MAPK8IP3	ENSG00000138834	MAPK8IP3	26	43060	TRUE	0.4	0.09115894433671712	atcttgtggaaaggacGAAACACCGAGGAGGTCACCCTCCACGGgtttAagagctaTGCTGGAAACAGCAtagcaaGAAGAGCAGGAGCGCTCTTCCGAGCTGTACAAGTGAACGCGTTAAGTCGATCGACAAGCTCACCTATTAGCGGCTAAGGC
2460	G	GTCACCCTCCACGGAGGGA	TRUE	targeting	chr16	1408604	1408622	+	NGG	enhancer	chr16	1408114	1409022	MAPK8IP3	ENSG00000138834	MAPK8IP3	19	43067	TRUE	0.086	0.4057224899460299	atcttgtggaaaggacGAAACACCGGTCACCCTCCACGGAGGGAgtttAagagctaTGCTGGAAACAGCAtagcaaGAAGAGCAGGAGCGCTCTTCCGAGCTGTACAAGTGAACGCGTTAAGTCGATCGACAAGCTCACCTATTAGCGGCTAAGGC
2461	G	GGAGGTCACCCTCCACGGA	TRUE	targeting	chr16	1408600	1408618	+	NGG	enhancer	chr16	1408114	1409022	MAPK8IP3	ENSG00000138834	MAPK8IP3	73	43013	TRUE	0.634	-0.05866132930978662	atcttgtggaaaggacGAAACACCGGGAGGTCACCCTCCACGGAgtttAagagctaTGCTGGAAACAGCAtagcaaGAAGAGCAGGAGCGCTCTTCCGAGCTGTACAAGTGAACGCGTTAAGTCGATCGACAAGCTCACCTATTAGCGGCTAAGGC
2462	G	CACACCATGTACAGCCAGT	TRUE	targeting	chr16	2710725	2710743	-	NGG	enhancer	chr16	2710426	2711268	SRRM2	ENSG00000167978	SRRM2	146	142835	TRUE	0.15	0.1404326862782307	atcttgtggaaaggacGAAACACCGCACACCATGTACAGCCAGTgtttAagagctaTGCTGGAAACAGCAtagcaaGAAGAGCAGGAGCGCTCTTCCGAGCTGTACAAGTGAACGCGTTAAGTCGATCGACAAGCTCACCTATTAGCGGCTAAGGC
2463	G	TCCATTCGGGCCAGAACTG	TRUE	targeting	chr16	2710619	2710637	-	NGG	enhancer	chr16	2710426	2711268	SRRM2	ENSG00000167978	SRRM2	70	142911	TRUE	0.622	-0.00301223224036195	atcttgtggaaaggacGAAACACCGTCCATTCGGGCCAGAACTGgtttAagagctaTGCTGGAAACAGCAtagcaaGAAGAGCAGGAGCGCTCTTCCGAGCTGTACAAGTGAACGCGTTAAGTCGATCGACAAGCTCACCTATTAGCGGCTAAGGC
2464	G	TGAGCCACAGAATGTGCGC	TRUE	targeting	chr16	2710974	2710992	+	NGG	enhancer	chr16	2710426	2711268	SRRM2	ENSG00000167978	SRRM2	42	142939	TRUE	0.126	0.17664293183802848	atcttgtggaaaggacGAAACACCGTGAGCCACAGAATGTGCGCgtttAagagctaTGCTGGAAACAGCAtagcaaGAAGAGCAGGAGCGCTCTTCCGAGCTGTACAAGTGAACGCGTTAAGTCGATCGACAAGCTCACCTATTAGCGGCTAAGGC
2465	G	TCGGGCCAGAACTGCGGTG	TRUE	targeting	chr16	2710614	2710632	-	NGG	enhancer	chr16	2710426	2711268	SRRM2	ENSG00000167978	SRRM2	174	142807	TRUE	0.334	0.05585566293549804	atcttgtggaaaggacGAAACACCGTCGGGCCAGAACTGCGGTGgtttAagagctaTGCTGGAAACAGCAtagcaaGAAGAGCAGGAGCGCTCTTCCGAGCTGTACAAGTGAACGCGTTAAGTCGATCGACAAGCTCACCTATTAGCGGCTAAGGC
2466	G	TGGGGCCTGAACTAATGGG	TRUE	targeting	chr16	2905571	2905589	+	NGG	enhancer	chr16	2904928	2906130	SRRM2 TSC2	ENSG00000167978	SRRM2	109	142872	TRUE	0.086	0.13262535954481813	atcttgtggaaaggacGAAACACCGTGGGGCCTGAACTAATGGGgtttAagagctaTGCTGGAAACAGCAtagcaaGAAGAGCAGGAGCGCTCTTCCGAGCTGTACAAGTGAACGCGTTAAGTCGATCGACAAGCTCACCTATTAGCGGCTAAGGC
2466	G	TGGGGCCTGAACTAATGGG	TRUE	targeting	chr16	2905571	2905589	+	NGG	enhancer	chr16	2904928	2906130	SRRM2 TSC2	ENSG00000103197	TSC2	33	41996	TRUE	0.584	-0.01712144457488129	atcttgtggaaaggacGAAACACCGTGGGGCCTGAACTAATGGGgtttAagagctaTGCTGGAAACAGCAtagcaaGAAGAGCAGGAGCGCTCTTCCGAGCTGTACAAGTGAACGCGTTAAGTCGATCGACAAGCTCACCTATTAGCGGCTAAGGC
2467	G	CGGAGCTGAGCCAATAGAA	TRUE	targeting	chr16	2905608	2905626	+	NGG	enhancer	chr16	2904928	2906130	SRRM2 TSC2	ENSG00000167978	SRRM2	195	142786	TRUE	0.26	0.07252328090844162	atcttgtggaaaggacGAAACACCGCGGAGCTGAGCCAATAGAAgtttAagagctaTGCTGGAAACAGCAtagcaaGAAGAGCAGGAGCGCTCTTCCGAGCTGTACAAGTGAACGCGTTAAGTCGATCGACAAGCTCACCTATTAGCGGCTAAGGC
2467	G	CGGAGCTGAGCCAATAGAA	TRUE	targeting	chr16	2905608	2905626	+	NGG	enhancer	chr16	2904928	2906130	SRRM2 TSC2	ENSG00000103197	TSC2	59	41970	TRUE	0.348	0.09236800363546792	atcttgtggaaaggacGAAACACCGCGGAGCTGAGCCAATAGAAgtttAagagctaTGCTGGAAACAGCAtagcaaGAAGAGCAGGAGCGCTCTTCCGAGCTGTACAAGTGAACGCGTTAAGTCGATCGACAAGCTCACCTATTAGCGGCTAAGGC
2468	G	GACCGAATCAATTCGCTAG	TRUE	targeting	chr16	2905478	2905496	+	NGG	enhancer	chr16	2904928	2906130	SRRM2 TSC2	ENSG00000167978	SRRM2	151	142830	TRUE	0.256	0.07656099535481631	atcttgtggaaaggacGAAACACCGGACCGAATCAATTCGCTAGgtttAagagctaTGCTGGAAACAGCAtagcaaGAAGAGCAGGAGCGCTCTTCCGAGCTGTACAAGTGAACGCGTTAAGTCGATCGACAAGCTCACCTATTAGCGGCTAAGGC
2468	G	GACCGAATCAATTCGCTAG	TRUE	targeting	chr16	2905478	2905496	+	NGG	enhancer	chr16	2904928	2906130	SRRM2 TSC2	ENSG00000103197	TSC2	48	41981	TRUE	0.428	0.05160662067367649	atcttgtggaaaggacGAAACACCGGACCGAATCAATTCGCTAGgtttAagagctaTGCTGGAAACAGCAtagcaaGAAGAGCAGGAGCGCTCTTCCGAGCTGTACAAGTGAACGCGTTAAGTCGATCGACAAGCTCACCTATTAGCGGCTAAGGC
2469	G	ATGTCCAGCACTCGCCCAT	TRUE	targeting	chr16	2905545	2905563	-	NGG	enhancer	chr16	2904928	2906130	SRRM2 TSC2	ENSG00000103197	TSC2	40	41989	TRUE	0.388	0.0405454399372871	atcttgtggaaaggacGAAACACCGATGTCCAGCACTCGCCCATgtttAagagctaTGCTGGAAACAGCAtagcaaGAAGAGCAGGAGCGCTCTTCCGAGCTGTACAAGTGAACGCGTTAAGTCGATCGACAAGCTCACCTATTAGCGGCTAAGGC
2469	G	ATGTCCAGCACTCGCCCAT	TRUE	targeting	chr16	2905545	2905563	-	NGG	enhancer	chr16	2904928	2906130	SRRM2 TSC2	ENSG00000167978	SRRM2	130	142851	TRUE	0.826	-0.05569815666832145	atcttgtggaaaggacGAAACACCGATGTCCAGCACTCGCCCATgtttAagagctaTGCTGGAAACAGCAtagcaaGAAGAGCAGGAGCGCTCTTCCGAGCTGTACAAGTGAACGCGTTAAGTCGATCGACAAGCTCACCTATTAGCGGCTAAGGC
2470	G	TAGGATCGCGCTCGCTGAT	TRUE	targeting	chr16	30634403	30634421	+	NGG	enhancer	chr16	30633763	30635144	SRCAP	ENSG00000080603	SRCAP	7	2413	TRUE	0.056	0.9757684334894998	atcttgtggaaaggacGAAACACCGTAGGATCGCGCTCGCTGATgtttAagagctaTGCTGGAAACAGCAtagcaaGAAGAGCAGGAGCGCTCTTCCGAGCTGTACAAGTGAACGCGTTAAGTCGATCGACAAGCTCACCTATTAGCGGCTAAGGC
2471	G	CTGGCACTGCCCACCCGAA	TRUE	targeting	chr16	30634357	30634375	+	NGG	enhancer	chr16	30633763	30635144	SRCAP	ENSG00000080603	SRCAP	1	2419	FALSE	NA	NA	atcttgtggaaaggacGAAACACCGCTGGCACTGCCCACCCGAAgtttAagagctaTGCTGGAAACAGCAtagcaaGAAGAGCAGGAGCGCTCTTCCGAGCTGTACAAGTGAACGCGTTAAGTCGATCGACAAGCTCACCTATTAGCGGCTAAGGC
2472	G	TCAAACGCCCCGCCCTCCG	TRUE	targeting	chr16	30634471	30634489	-	NGG	enhancer	chr16	30633763	30635144	SRCAP	ENSG00000080603	SRCAP	0	2420	FALSE	NA	NA	atcttgtggaaaggacGAAACACCGTCAAACGCCCCGCCCTCCGgtttAagagctaTGCTGGAAACAGCAtagcaaGAAGAGCAGGAGCGCTCTTCCGAGCTGTACAAGTGAACGCGTTAAGTCGATCGACAAGCTCACCTATTAGCGGCTAAGGC
2473	G	CTGGTCGAACGTCCAAACA	TRUE	targeting	chr16	30634431	30634449	+	NGG	enhancer	chr16	30633763	30635144	SRCAP	ENSG00000080603	SRCAP	5	2415	FALSE	NA	NA	atcttgtggaaaggacGAAACACCGCTGGTCGAACGTCCAAACAgtttAagagctaTGCTGGAAACAGCAtagcaaGAAGAGCAGGAGCGCTCTTCCGAGCTGTACAAGTGAACGCGTTAAGTCGATCGACAAGCTCACCTATTAGCGGCTAAGGC
2474	G	AACAGCTCCCATTACACAC	TRUE	targeting	chr16	30694104	30694122	+	NGG	enhancer	chr16	30693788	30694288	SRCAP	ENSG00000080603	SRCAP	1	2419	FALSE	NA	NA	atcttgtggaaaggacGAAACACCGAACAGCTCCCATTACACACgtttAagagctaTGCTGGAAACAGCAtagcaaGAAGAGCAGGAGCGCTCTTCCGAGCTGTACAAGTGAACGCGTTAAGTCGATCGACAAGCTCACCTATTAGCGGCTAAGGC
2475	G	TAGCAGCCCCACCAATTGA	TRUE	targeting	chr16	30693890	30693908	+	NGG	enhancer	chr16	30693788	30694288	SRCAP	ENSG00000080603	SRCAP	0	2420	FALSE	NA	NA	atcttgtggaaaggacGAAACACCGTAGCAGCCCCACCAATTGAgtttAagagctaTGCTGGAAACAGCAtagcaaGAAGAGCAGGAGCGCTCTTCCGAGCTGTACAAGTGAACGCGTTAAGTCGATCGACAAGCTCACCTATTAGCGGCTAAGGC
2476	G	CAGCCCCACCAATTGATGG	TRUE	targeting	chr16	30693893	30693911	+	NGG	enhancer	chr16	30693788	30694288	SRCAP	ENSG00000080603	SRCAP	5	2415	FALSE	NA	NA	atcttgtggaaaggacGAAACACCGCAGCCCCACCAATTGATGGgtttAagagctaTGCTGGAAACAGCAtagcaaGAAGAGCAGGAGCGCTCTTCCGAGCTGTACAAGTGAACGCGTTAAGTCGATCGACAAGCTCACCTATTAGCGGCTAAGGC
2477	G	AGCCCCACCAATTGATGGA	TRUE	targeting	chr16	30693894	30693912	+	NGG	enhancer	chr16	30693788	30694288	SRCAP	ENSG00000080603	SRCAP	4	2416	FALSE	NA	NA	atcttgtggaaaggacGAAACACCGAGCCCCACCAATTGATGGAgtttAagagctaTGCTGGAAACAGCAtagcaaGAAGAGCAGGAGCGCTCTTCCGAGCTGTACAAGTGAACGCGTTAAGTCGATCGACAAGCTCACCTATTAGCGGCTAAGGC
2478	G	ACGCCCCTATAACGCCCCG	TRUE	targeting	chr16	30875134	30875152	+	NGG	enhancer	chr16	30874719	30875620	SETD1A SRCAP	ENSG00000080603	SRCAP	0	2420	FALSE	NA	NA	atcttgtggaaaggacGAAACACCGACGCCCCTATAACGCCCCGgtttAagagctaTGCTGGAAACAGCAtagcaaGAAGAGCAGGAGCGCTCTTCCGAGCTGTACAAGTGAACGCGTTAAGTCGATCGACAAGCTCACCTATTAGCGGCTAAGGC
2478	G	ACGCCCCTATAACGCCCCG	TRUE	targeting	chr16	30875134	30875152	+	NGG	enhancer	chr16	30874719	30875620	SETD1A SRCAP	ENSG00000099381	SETD1A	2	10527	FALSE	NA	NA	atcttgtggaaaggacGAAACACCGACGCCCCTATAACGCCCCGgtttAagagctaTGCTGGAAACAGCAtagcaaGAAGAGCAGGAGCGCTCTTCCGAGCTGTACAAGTGAACGCGTTAAGTCGATCGACAAGCTCACCTATTAGCGGCTAAGGC
2479	G	CGCCCCTATAACGCCCCGA	TRUE	targeting	chr16	30875135	30875153	+	NGG	enhancer	chr16	30874719	30875620	SETD1A SRCAP	ENSG00000080603	SRCAP	0	2420	FALSE	NA	NA	atcttgtggaaaggacGAAACACCGCGCCCCTATAACGCCCCGAgtttAagagctaTGCTGGAAACAGCAtagcaaGAAGAGCAGGAGCGCTCTTCCGAGCTGTACAAGTGAACGCGTTAAGTCGATCGACAAGCTCACCTATTAGCGGCTAAGGC
2479	G	CGCCCCTATAACGCCCCGA	TRUE	targeting	chr16	30875135	30875153	+	NGG	enhancer	chr16	30874719	30875620	SETD1A SRCAP	ENSG00000099381	SETD1A	1	10528	FALSE	NA	NA	atcttgtggaaaggacGAAACACCGCGCCCCTATAACGCCCCGAgtttAagagctaTGCTGGAAACAGCAtagcaaGAAGAGCAGGAGCGCTCTTCCGAGCTGTACAAGTGAACGCGTTAAGTCGATCGACAAGCTCACCTATTAGCGGCTAAGGC
2480	G	CTTCAGCTCCCTTGCGCCA	TRUE	targeting	chr16	30875082	30875100	-	NGG	enhancer	chr16	30874719	30875620	SETD1A SRCAP	ENSG00000099381	SETD1A	8	10521	TRUE	0.646	-0.17655058189957806	atcttgtggaaaggacGAAACACCGCTTCAGCTCCCTTGCGCCAgtttAagagctaTGCTGGAAACAGCAtagcaaGAAGAGCAGGAGCGCTCTTCCGAGCTGTACAAGTGAACGCGTTAAGTCGATCGACAAGCTCACCTATTAGCGGCTAAGGC
2480	G	CTTCAGCTCCCTTGCGCCA	TRUE	targeting	chr16	30875082	30875100	-	NGG	enhancer	chr16	30874719	30875620	SETD1A SRCAP	ENSG00000080603	SRCAP	1	2419	FALSE	NA	NA	atcttgtggaaaggacGAAACACCGCTTCAGCTCCCTTGCGCCAgtttAagagctaTGCTGGAAACAGCAtagcaaGAAGAGCAGGAGCGCTCTTCCGAGCTGTACAAGTGAACGCGTTAAGTCGATCGACAAGCTCACCTATTAGCGGCTAAGGC
2481	G	ATCGCGAGTGCGGACCCTG	TRUE	targeting	chr16	30875181	30875199	+	NGG	enhancer	chr16	30874719	30875620	SETD1A SRCAP	ENSG00000099381	SETD1A	12	10517	TRUE	0.236	0.33676677934421617	atcttgtggaaaggacGAAACACCGATCGCGAGTGCGGACCCTGgtttAagagctaTGCTGGAAACAGCAtagcaaGAAGAGCAGGAGCGCTCTTCCGAGCTGTACAAGTGAACGCGTTAAGTCGATCGACAAGCTCACCTATTAGCGGCTAAGGC
2481	G	ATCGCGAGTGCGGACCCTG	TRUE	targeting	chr16	30875181	30875199	+	NGG	enhancer	chr16	30874719	30875620	SETD1A SRCAP	ENSG00000080603	SRCAP	2	2418	FALSE	NA	NA	atcttgtggaaaggacGAAACACCGATCGCGAGTGCGGACCCTGgtttAagagctaTGCTGGAAACAGCAtagcaaGAAGAGCAGGAGCGCTCTTCCGAGCTGTACAAGTGAACGCGTTAAGTCGATCGACAAGCTCACCTATTAGCGGCTAAGGC
2482	G	CTGGCCGCCTGGAAAGCGG	TRUE	targeting	chr16	3150261	3150279	-	NGG	enhancer	chr16	3149448	3151110	SRRM2	ENSG00000167978	SRRM2	63	142918	TRUE	0.81	-0.09995866014367016	atcttgtggaaaggacGAAACACCGCTGGCCGCCTGGAAAGCGGgtttAagagctaTGCTGGAAACAGCAtagcaaGAAGAGCAGGAGCGCTCTTCCGAGCTGTACAAGTGAACGCGTTAAGTCGATCGACAAGCTCACCTATTAGCGGCTAAGGC
2483	G	GTTTCTATGGCCCAGCGCG	TRUE	targeting	chr16	3150226	3150244	-	NGG	enhancer	chr16	3149448	3151110	SRRM2	ENSG00000167978	SRRM2	150	142831	TRUE	0.698	-0.01896262179886254	atcttgtggaaaggacGAAACACCGGTTTCTATGGCCCAGCGCGgtttAagagctaTGCTGGAAACAGCAtagcaaGAAGAGCAGGAGCGCTCTTCCGAGCTGTACAAGTGAACGCGTTAAGTCGATCGACAAGCTCACCTATTAGCGGCTAAGGC
2484	G	GAGTTTCTATGGCCCAGCG	TRUE	targeting	chr16	3150228	3150246	-	NGG	enhancer	chr16	3149448	3151110	SRRM2	ENSG00000167978	SRRM2	52	142929	TRUE	0.75	-0.06274334191430964	atcttgtggaaaggacGAAACACCGGAGTTTCTATGGCCCAGCGgtttAagagctaTGCTGGAAACAGCAtagcaaGAAGAGCAGGAGCGCTCTTCCGAGCTGTACAAGTGAACGCGTTAAGTCGATCGACAAGCTCACCTATTAGCGGCTAAGGC
2485	G	AGCCCCTGACCCAAAGCGG	TRUE	targeting	chr16	3150368	3150386	+	NGG	enhancer	chr16	3149448	3151110	SRRM2	ENSG00000167978	SRRM2	191	142790	TRUE	0.31	0.06832626173657264	atcttgtggaaaggacGAAACACCGAGCCCCTGACCCAAAGCGGgtttAagagctaTGCTGGAAACAGCAtagcaaGAAGAGCAGGAGCGCTCTTCCGAGCTGTACAAGTGAACGCGTTAAGTCGATCGACAAGCTCACCTATTAGCGGCTAAGGC
2486	G	TTCGCGGCTTTGATCTGGA	TRUE	targeting	chr16	3188689	3188707	+	NGG	enhancer	chr16	3187772	3189799	SRRM2	ENSG00000167978	SRRM2	263	142718	TRUE	0.668	0.00394721663705688	atcttgtggaaaggacGAAACACCGTTCGCGGCTTTGATCTGGAgtttAagagctaTGCTGGAAACAGCAtagcaaGAAGAGCAGGAGCGCTCTTCCGAGCTGTACAAGTGAACGCGTTAAGTCGATCGACAAGCTCACCTATTAGCGGCTAAGGC
2487	G	TGCTCCTCCTCACGTCCTG	TRUE	targeting	chr16	3188849	3188867	+	NGG	enhancer	chr16	3187772	3189799	SRRM2	ENSG00000167978	SRRM2	93	142888	TRUE	0.748	-0.04991143055750247	atcttgtggaaaggacGAAACACCGTGCTCCTCCTCACGTCCTGgtttAagagctaTGCTGGAAACAGCAtagcaaGAAGAGCAGGAGCGCTCTTCCGAGCTGTACAAGTGAACGCGTTAAGTCGATCGACAAGCTCACCTATTAGCGGCTAAGGC
2488	G	CTGAGAGCGAGGGAATTCG	TRUE	targeting	chr16	3188674	3188692	+	NGG	enhancer	chr16	3187772	3189799	SRRM2	ENSG00000167978	SRRM2	40	142941	TRUE	0.26	0.163258101024372	atcttgtggaaaggacGAAACACCGCTGAGAGCGAGGGAATTCGgtttAagagctaTGCTGGAAACAGCAtagcaaGAAGAGCAGGAGCGCTCTTCCGAGCTGTACAAGTGAACGCGTTAAGTCGATCGACAAGCTCACCTATTAGCGGCTAAGGC
2489	G	CCGACTGAAGTGCTGCCCG	TRUE	targeting	chr16	3188596	3188614	-	NGG	enhancer	chr16	3187772	3189799	SRRM2	ENSG00000167978	SRRM2	83	142898	TRUE	0.198	0.09969492614741073	atcttgtggaaaggacGAAACACCGCCGACTGAAGTGCTGCCCGgtttAagagctaTGCTGGAAACAGCAtagcaaGAAGAGCAGGAGCGCTCTTCCGAGCTGTACAAGTGAACGCGTTAAGTCGATCGACAAGCTCACCTATTAGCGGCTAAGGC
2490	G	ATTGCTGTCAATTAGCGAA	TRUE	targeting	chr16	3364950	3364968	+	NGG	enhancer	chr16	3364808	3365308	CREBBP	ENSG00000005339	CREBBP	74	67865	TRUE	0.824	-0.09177509713678522	atcttgtggaaaggacGAAACACCGATTGCTGTCAATTAGCGAAgtttAagagctaTGCTGGAAACAGCAtagcaaGAAGAGCAGGAGCGCTCTTCCGAGCTGTACAAGTGAACGCGTTAAGTCGATCGACAAGCTCACCTATTAGCGGCTAAGGC
2491	G	TAGCTAAGCCTGTAAAGAG	TRUE	targeting	chr16	3365028	3365046	-	NGG	enhancer	chr16	3364808	3365308	CREBBP	ENSG00000005339	CREBBP	42	67897	TRUE	0.01245874721437236	0.43375382814293073	atcttgtggaaaggacGAAACACCGTAGCTAAGCCTGTAAAGAGgtttAagagctaTGCTGGAAACAGCAtagcaaGAAGAGCAGGAGCGCTCTTCCGAGCTGTACAAGTGAACGCGTTAAGTCGATCGACAAGCTCACCTATTAGCGGCTAAGGC
2492	G	CGTGACGCAGTAGAAAAGG	TRUE	targeting	chr16	3365124	3365142	+	NGG	enhancer	chr16	3364808	3365308	CREBBP	ENSG00000005339	CREBBP	28	67911	TRUE	0.562	-0.01639360741354301	atcttgtggaaaggacGAAACACCGCGTGACGCAGTAGAAAAGGgtttAagagctaTGCTGGAAACAGCAtagcaaGAAGAGCAGGAGCGCTCTTCCGAGCTGTACAAGTGAACGCGTTAAGTCGATCGACAAGCTCACCTATTAGCGGCTAAGGC
2493	G	GCACGCCGGGACCTCAAGA	TRUE	targeting	chr16	3365066	3365084	-	NGG	enhancer	chr16	3364808	3365308	CREBBP	ENSG00000005339	CREBBP	61	67878	TRUE	0.812	-0.13413600583674268	atcttgtggaaaggacGAAACACCGGCACGCCGGGACCTCAAGAgtttAagagctaTGCTGGAAACAGCAtagcaaGAAGAGCAGGAGCGCTCTTCCGAGCTGTACAAGTGAACGCGTTAAGTCGATCGACAAGCTCACCTATTAGCGGCTAAGGC
2494	G	TAGAAGTCGGCCTCCCCAG	TRUE	targeting	chr16	3862067	3862085	+	NGG	enhancer	chr16	3861727	3862227	CREBBP	ENSG00000005339	CREBBP	44	67895	TRUE	0.916	-0.23057861244899236	atcttgtggaaaggacGAAACACCGTAGAAGTCGGCCTCCCCAGgtttAagagctaTGCTGGAAACAGCAtagcaaGAAGAGCAGGAGCGCTCTTCCGAGCTGTACAAGTGAACGCGTTAAGTCGATCGACAAGCTCACCTATTAGCGGCTAAGGC
2495	G	CCGGTCCTGCACCGAGTGA	TRUE	targeting	chr16	3862031	3862049	-	NGG	enhancer	chr16	3861727	3862227	CREBBP	ENSG00000005339	CREBBP	46	67893	TRUE	0.924	-0.29043702954920314	atcttgtggaaaggacGAAACACCGCCGGTCCTGCACCGAGTGAgtttAagagctaTGCTGGAAACAGCAtagcaaGAAGAGCAGGAGCGCTCTTCCGAGCTGTACAAGTGAACGCGTTAAGTCGATCGACAAGCTCACCTATTAGCGGCTAAGGC
2496	G	TTCTGTTCTAATTAGGGAT	TRUE	targeting	chr16	3861856	3861874	-	NGG	enhancer	chr16	3861727	3862227	CREBBP	ENSG00000005339	CREBBP	21	67918	TRUE	0.924	-0.3496289945148646	atcttgtggaaaggacGAAACACCGTTCTGTTCTAATTAGGGATgtttAagagctaTGCTGGAAACAGCAtagcaaGAAGAGCAGGAGCGCTCTTCCGAGCTGTACAAGTGAACGCGTTAAGTCGATCGACAAGCTCACCTATTAGCGGCTAAGGC
2497	G	GAGGACTGTACTCTAATTG	TRUE	targeting	chr16	3862085	3862103	+	NGG	enhancer	chr16	3861727	3862227	CREBBP	ENSG00000005339	CREBBP	100	67839	TRUE	0.782	-0.07980437601352719	atcttgtggaaaggacGAAACACCGGAGGACTGTACTCTAATTGgtttAagagctaTGCTGGAAACAGCAtagcaaGAAGAGCAGGAGCGCTCTTCCGAGCTGTACAAGTGAACGCGTTAAGTCGATCGACAAGCTCACCTATTAGCGGCTAAGGC
2498	G	CTAACCGGAGAAAGCCAAG	TRUE	targeting	chr16	3960928	3960946	-	NGG	enhancer	chr16	3960733	3961234	CREBBP	ENSG00000005339	CREBBP	57	67882	TRUE	0.218	0.16210583892117958	atcttgtggaaaggacGAAACACCGCTAACCGGAGAAAGCCAAGgtttAagagctaTGCTGGAAACAGCAtagcaaGAAGAGCAGGAGCGCTCTTCCGAGCTGTACAAGTGAACGCGTTAAGTCGATCGACAAGCTCACCTATTAGCGGCTAAGGC
2499	G	ACGCGGGATCTATTCCAGG	TRUE	targeting	chr16	3960962	3960980	+	NGG	enhancer	chr16	3960733	3961234	CREBBP	ENSG00000005339	CREBBP	79	67860	TRUE	0.274	0.09693281887929128	atcttgtggaaaggacGAAACACCGACGCGGGATCTATTCCAGGgtttAagagctaTGCTGGAAACAGCAtagcaaGAAGAGCAGGAGCGCTCTTCCGAGCTGTACAAGTGAACGCGTTAAGTCGATCGACAAGCTCACCTATTAGCGGCTAAGGC
2500	G	TTTCACTTTCCCAGTACGC	TRUE	targeting	chr16	3960947	3960965	+	NGG	enhancer	chr16	3960733	3961234	CREBBP	ENSG00000005339	CREBBP	24	67915	TRUE	0.228	0.20379642770542516	atcttgtggaaaggacGAAACACCGTTTCACTTTCCCAGTACGCgtttAagagctaTGCTGGAAACAGCAtagcaaGAAGAGCAGGAGCGCTCTTCCGAGCTGTACAAGTGAACGCGTTAAGTCGATCGACAAGCTCACCTATTAGCGGCTAAGGC
2501	G	GTTTCACTTTCCCAGTACG	TRUE	targeting	chr16	3960946	3960964	+	NGG	enhancer	chr16	3960733	3961234	CREBBP	ENSG00000005339	CREBBP	72	67867	TRUE	0.46	0.03820174025512291	atcttgtggaaaggacGAAACACCGGTTTCACTTTCCCAGTACGgtttAagagctaTGCTGGAAACAGCAtagcaaGAAGAGCAGGAGCGCTCTTCCGAGCTGTACAAGTGAACGCGTTAAGTCGATCGACAAGCTCACCTATTAGCGGCTAAGGC
2502	G	AGGTCCGCCTACTCCAAGA	TRUE	targeting	chr16	4271943	4271961	+	NGG	enhancer	chr16	4271778	4272278	CREBBP	ENSG00000005339	CREBBP	53	67886	TRUE	0.974	-0.31425268298787823	atcttgtggaaaggacGAAACACCGAGGTCCGCCTACTCCAAGAgtttAagagctaTGCTGGAAACAGCAtagcaaGAAGAGCAGGAGCGCTCTTCCGAGCTGTACAAGTGAACGCGTTAAGTCGATCGACAAGCTCACCTATTAGCGGCTAAGGC
2503	G	GAGGTCCGCCTACTCCAAG	TRUE	targeting	chr16	4271942	4271960	+	NGG	enhancer	chr16	4271778	4272278	CREBBP	ENSG00000005339	CREBBP	133	67806	TRUE	0.328	0.05937713159467495	atcttgtggaaaggacGAAACACCGGAGGTCCGCCTACTCCAAGgtttAagagctaTGCTGGAAACAGCAtagcaaGAAGAGCAGGAGCGCTCTTCCGAGCTGTACAAGTGAACGCGTTAAGTCGATCGACAAGCTCACCTATTAGCGGCTAAGGC
2504	G	GTAGGCGGACCTCTGCGCG	TRUE	targeting	chr16	4271936	4271954	-	NGG	enhancer	chr16	4271778	4272278	CREBBP	ENSG00000005339	CREBBP	19	67920	TRUE	0.448	0.04803719078748358	atcttgtggaaaggacGAAACACCGGTAGGCGGACCTCTGCGCGgtttAagagctaTGCTGGAAACAGCAtagcaaGAAGAGCAGGAGCGCTCTTCCGAGCTGTACAAGTGAACGCGTTAAGTCGATCGACAAGCTCACCTATTAGCGGCTAAGGC
2505	G	CTCGCTAGTAAACAGCGCC	TRUE	targeting	chr16	4271985	4272003	+	NGG	enhancer	chr16	4271778	4272278	CREBBP	ENSG00000005339	CREBBP	52	67887	TRUE	0.388	0.07754972508536773	atcttgtggaaaggacGAAACACCGCTCGCTAGTAAACAGCGCCgtttAagagctaTGCTGGAAACAGCAtagcaaGAAGAGCAGGAGCGCTCTTCCGAGCTGTACAAGTGAACGCGTTAAGTCGATCGACAAGCTCACCTATTAGCGGCTAAGGC
2506	G	AGTGGAAACTCCCTCCCCG	TRUE	targeting	chr16	4307890	4307908	-	NGG	enhancer	chr16	4307532	4308032	CREBBP	ENSG00000005339	CREBBP	58	67881	TRUE	0.814	-0.13196189350347365	atcttgtggaaaggacGAAACACCGAGTGGAAACTCCCTCCCCGgtttAagagctaTGCTGGAAACAGCAtagcaaGAAGAGCAGGAGCGCTCTTCCGAGCTGTACAAGTGAACGCGTTAAGTCGATCGACAAGCTCACCTATTAGCGGCTAAGGC
2507	G	GAACAAGCCGGCTGGTGAG	TRUE	targeting	chr16	4307754	4307772	-	NGG	enhancer	chr16	4307532	4308032	CREBBP	ENSG00000005339	CREBBP	103	67836	TRUE	0.06	0.209744846426537	atcttgtggaaaggacGAAACACCGGAACAAGCCGGCTGGTGAGgtttAagagctaTGCTGGAAACAGCAtagcaaGAAGAGCAGGAGCGCTCTTCCGAGCTGTACAAGTGAACGCGTTAAGTCGATCGACAAGCTCACCTATTAGCGGCTAAGGC
2508	G	CGCACTTCCGCTCACCAGC	TRUE	targeting	chr16	4307744	4307762	+	NGG	enhancer	chr16	4307532	4308032	CREBBP	ENSG00000005339	CREBBP	39	67900	TRUE	0.234	0.16938556001226412	atcttgtggaaaggacGAAACACCGCGCACTTCCGCTCACCAGCgtttAagagctaTGCTGGAAACAGCAtagcaaGAAGAGCAGGAGCGCTCTTCCGAGCTGTACAAGTGAACGCGTTAAGTCGATCGACAAGCTCACCTATTAGCGGCTAAGGC
2509	G	CTTGTTCATATTCATGAGG	TRUE	targeting	chr16	4307766	4307784	+	NGG	enhancer	chr16	4307532	4308032	CREBBP	ENSG00000005339	CREBBP	8	67931	TRUE	0.784	-0.31340293816159914	atcttgtggaaaggacGAAACACCGCTTGTTCATATTCATGAGGgtttAagagctaTGCTGGAAACAGCAtagcaaGAAGAGCAGGAGCGCTCTTCCGAGCTGTACAAGTGAACGCGTTAAGTCGATCGACAAGCTCACCTATTAGCGGCTAAGGC
2510	G	CAAGGTCAGAACTGAAGCA	TRUE	targeting	chr16	4328441	4328459	+	NGG	enhancer	chr16	4327722	4328568	CREBBP	ENSG00000005339	CREBBP	60	67879	TRUE	0.316	0.07964415905470568	atcttgtggaaaggacGAAACACCGCAAGGTCAGAACTGAAGCAgtttAagagctaTGCTGGAAACAGCAtagcaaGAAGAGCAGGAGCGCTCTTCCGAGCTGTACAAGTGAACGCGTTAAGTCGATCGACAAGCTCACCTATTAGCGGCTAAGGC
2511	G	CTGGGTGCTAATTACTGCG	TRUE	targeting	chr16	4328160	4328178	-	NGG	enhancer	chr16	4327722	4328568	CREBBP	ENSG00000005339	CREBBP	42	67897	TRUE	0.322	0.11199163734307882	atcttgtggaaaggacGAAACACCGCTGGGTGCTAATTACTGCGgtttAagagctaTGCTGGAAACAGCAtagcaaGAAGAGCAGGAGCGCTCTTCCGAGCTGTACAAGTGAACGCGTTAAGTCGATCGACAAGCTCACCTATTAGCGGCTAAGGC
2512	G	AATTACTGCGGGGTCCCGA	TRUE	targeting	chr16	4328151	4328169	-	NGG	enhancer	chr16	4327722	4328568	CREBBP	ENSG00000005339	CREBBP	2	67937	FALSE	NA	NA	atcttgtggaaaggacGAAACACCGAATTACTGCGGGGTCCCGAgtttAagagctaTGCTGGAAACAGCAtagcaaGAAGAGCAGGAGCGCTCTTCCGAGCTGTACAAGTGAACGCGTTAAGTCGATCGACAAGCTCACCTATTAGCGGCTAAGGC
2513	G	CTTACGCTGGGGAGAGCCA	TRUE	targeting	chr16	4328216	4328234	+	NGG	enhancer	chr16	4327722	4328568	CREBBP	ENSG00000005339	CREBBP	3	67936	FALSE	NA	NA	atcttgtggaaaggacGAAACACCGCTTACGCTGGGGAGAGCCAgtttAagagctaTGCTGGAAACAGCAtagcaaGAAGAGCAGGAGCGCTCTTCCGAGCTGTACAAGTGAACGCGTTAAGTCGATCGACAAGCTCACCTATTAGCGGCTAAGGC
2514	G	GTAGCACTGAAGCTGCCCG	TRUE	targeting	chr16	5056607	5056625	-	NGG	enhancer	chr16	5056318	5056819	RBFOX1	ENSG00000078328	RBFOX1	1	782	FALSE	NA	NA	atcttgtggaaaggacGAAACACCGGTAGCACTGAAGCTGCCCGgtttAagagctaTGCTGGAAACAGCAtagcaaGAAGAGCAGGAGCGCTCTTCCGAGCTGTACAAGTGAACGCGTTAAGTCGATCGACAAGCTCACCTATTAGCGGCTAAGGC
2515	G	TAGCACTGAAGCTGCCCGC	TRUE	targeting	chr16	5056606	5056624	-	NGG	enhancer	chr16	5056318	5056819	RBFOX1	ENSG00000078328	RBFOX1	0	783	FALSE	NA	NA	atcttgtggaaaggacGAAACACCGTAGCACTGAAGCTGCCCGCgtttAagagctaTGCTGGAAACAGCAtagcaaGAAGAGCAGGAGCGCTCTTCCGAGCTGTACAAGTGAACGCGTTAAGTCGATCGACAAGCTCACCTATTAGCGGCTAAGGC
2516	G	TGCTCTGTGACCGATCGCG	TRUE	targeting	chr16	5056555	5056573	+	NGG	enhancer	chr16	5056318	5056819	RBFOX1	ENSG00000078328	RBFOX1	0	783	FALSE	NA	NA	atcttgtggaaaggacGAAACACCGTGCTCTGTGACCGATCGCGgtttAagagctaTGCTGGAAACAGCAtagcaaGAAGAGCAGGAGCGCTCTTCCGAGCTGTACAAGTGAACGCGTTAAGTCGATCGACAAGCTCACCTATTAGCGGCTAAGGC
2517	G	GCTCTGTGACCGATCGCGG	TRUE	targeting	chr16	5056556	5056574	+	NGG	enhancer	chr16	5056318	5056819	RBFOX1	ENSG00000078328	RBFOX1	0	783	FALSE	NA	NA	atcttgtggaaaggacGAAACACCGGCTCTGTGACCGATCGCGGgtttAagagctaTGCTGGAAACAGCAtagcaaGAAGAGCAGGAGCGCTCTTCCGAGCTGTACAAGTGAACGCGTTAAGTCGATCGACAAGCTCACCTATTAGCGGCTAAGGC
2518	G	CTGGCCCCCAGTACCTTTG	TRUE	targeting	chr16	5117401	5117419	-	NGG	enhancer	chr16	5116836	5118114	RBFOX1	ENSG00000078328	RBFOX1	0	783	FALSE	NA	NA	atcttgtggaaaggacGAAACACCGCTGGCCCCCAGTACCTTTGgtttAagagctaTGCTGGAAACAGCAtagcaaGAAGAGCAGGAGCGCTCTTCCGAGCTGTACAAGTGAACGCGTTAAGTCGATCGACAAGCTCACCTATTAGCGGCTAAGGC
2520	G	TCAACACGATCGATGACTG	TRUE	targeting	chr16	5117014	5117032	-	NGG	enhancer	chr16	5116836	5118114	RBFOX1	ENSG00000078328	RBFOX1	0	783	FALSE	NA	NA	atcttgtggaaaggacGAAACACCGTCAACACGATCGATGACTGgtttAagagctaTGCTGGAAACAGCAtagcaaGAAGAGCAGGAGCGCTCTTCCGAGCTGTACAAGTGAACGCGTTAAGTCGATCGACAAGCTCACCTATTAGCGGCTAAGGC
2521	G	CACATCTGCATTGCCACCA	TRUE	targeting	chr16	5117378	5117396	-	NGG	enhancer	chr16	5116836	5118114	RBFOX1	ENSG00000078328	RBFOX1	0	783	FALSE	NA	NA	atcttgtggaaaggacGAAACACCGCACATCTGCATTGCCACCAgtttAagagctaTGCTGGAAACAGCAtagcaaGAAGAGCAGGAGCGCTCTTCCGAGCTGTACAAGTGAACGCGTTAAGTCGATCGACAAGCTCACCTATTAGCGGCTAAGGC
2522	G	GAAGGATGACGACAATCTG	TRUE	targeting	chr16	5380120	5380138	-	NGG	enhancer	chr16	5379917	5380418	RBFOX1	ENSG00000078328	RBFOX1	1	782	FALSE	NA	NA	atcttgtggaaaggacGAAACACCGGAAGGATGACGACAATCTGgtttAagagctaTGCTGGAAACAGCAtagcaaGAAGAGCAGGAGCGCTCTTCCGAGCTGTACAAGTGAACGCGTTAAGTCGATCGACAAGCTCACCTATTAGCGGCTAAGGC
2523	G	TGTACGGTCGACTTTCAGT	TRUE	targeting	chr16	5380242	5380260	+	NGG	enhancer	chr16	5379917	5380418	RBFOX1	ENSG00000078328	RBFOX1	3	780	FALSE	NA	NA	atcttgtggaaaggacGAAACACCGTGTACGGTCGACTTTCAGTgtttAagagctaTGCTGGAAACAGCAtagcaaGAAGAGCAGGAGCGCTCTTCCGAGCTGTACAAGTGAACGCGTTAAGTCGATCGACAAGCTCACCTATTAGCGGCTAAGGC
2524	G	GATGACAGCATCCTCCGCC	TRUE	targeting	chr16	5380159	5380177	+	NGG	enhancer	chr16	5379917	5380418	RBFOX1	ENSG00000078328	RBFOX1	2	781	FALSE	NA	NA	atcttgtggaaaggacGAAACACCGGATGACAGCATCCTCCGCCgtttAagagctaTGCTGGAAACAGCAtagcaaGAAGAGCAGGAGCGCTCTTCCGAGCTGTACAAGTGAACGCGTTAAGTCGATCGACAAGCTCACCTATTAGCGGCTAAGGC
2525	G	CAAGGATAGACGTACAGAG	TRUE	targeting	chr16	5380329	5380347	+	NGG	enhancer	chr16	5379917	5380418	RBFOX1	ENSG00000078328	RBFOX1	1	782	FALSE	NA	NA	atcttgtggaaaggacGAAACACCGCAAGGATAGACGTACAGAGgtttAagagctaTGCTGGAAACAGCAtagcaaGAAGAGCAGGAGCGCTCTTCCGAGCTGTACAAGTGAACGCGTTAAGTCGATCGACAAGCTCACCTATTAGCGGCTAAGGC
2526	G	CAACACTTCACGTTGCCTA	TRUE	targeting	chr16	5386019	5386037	+	NGG	enhancer	chr16	5385749	5386250	RBFOX1	ENSG00000078328	RBFOX1	2	781	FALSE	NA	NA	atcttgtggaaaggacGAAACACCGCAACACTTCACGTTGCCTAgtttAagagctaTGCTGGAAACAGCAtagcaaGAAGAGCAGGAGCGCTCTTCCGAGCTGTACAAGTGAACGCGTTAAGTCGATCGACAAGCTCACCTATTAGCGGCTAAGGC
2527	G	GTCTCTCCAGCAAAAGACG	TRUE	targeting	chr16	5385878	5385896	-	NGG	enhancer	chr16	5385749	5386250	RBFOX1	ENSG00000078328	RBFOX1	0	783	FALSE	NA	NA	atcttgtggaaaggacGAAACACCGGTCTCTCCAGCAAAAGACGgtttAagagctaTGCTGGAAACAGCAtagcaaGAAGAGCAGGAGCGCTCTTCCGAGCTGTACAAGTGAACGCGTTAAGTCGATCGACAAGCTCACCTATTAGCGGCTAAGGC
2528	G	CTAGCTTTGACCTCTTAGT	TRUE	targeting	chr16	5386157	5386175	-	NGG	enhancer	chr16	5385749	5386250	RBFOX1	ENSG00000078328	RBFOX1	1	782	FALSE	NA	NA	atcttgtggaaaggacGAAACACCGCTAGCTTTGACCTCTTAGTgtttAagagctaTGCTGGAAACAGCAtagcaaGAAGAGCAGGAGCGCTCTTCCGAGCTGTACAAGTGAACGCGTTAAGTCGATCGACAAGCTCACCTATTAGCGGCTAAGGC
2529	G	TTAGTGATCACCCACTAAG	TRUE	targeting	chr16	5386144	5386162	+	NGG	enhancer	chr16	5385749	5386250	RBFOX1	ENSG00000078328	RBFOX1	2	781	FALSE	NA	NA	atcttgtggaaaggacGAAACACCGTTAGTGATCACCCACTAAGgtttAagagctaTGCTGGAAACAGCAtagcaaGAAGAGCAGGAGCGCTCTTCCGAGCTGTACAAGTGAACGCGTTAAGTCGATCGACAAGCTCACCTATTAGCGGCTAAGGC
2530	G	GCGTGGGAAACGCTAGGAG	TRUE	targeting	chr16	5461331	5461349	-	NGG	enhancer	chr16	5461184	5461685	RBFOX1	ENSG00000078328	RBFOX1	0	783	FALSE	NA	NA	atcttgtggaaaggacGAAACACCGGCGTGGGAAACGCTAGGAGgtttAagagctaTGCTGGAAACAGCAtagcaaGAAGAGCAGGAGCGCTCTTCCGAGCTGTACAAGTGAACGCGTTAAGTCGATCGACAAGCTCACCTATTAGCGGCTAAGGC
2531	G	CTAATAGTGGTGCATAGAG	TRUE	targeting	chr16	5461215	5461233	+	NGG	enhancer	chr16	5461184	5461685	RBFOX1	ENSG00000078328	RBFOX1	0	783	FALSE	NA	NA	atcttgtggaaaggacGAAACACCGCTAATAGTGGTGCATAGAGgtttAagagctaTGCTGGAAACAGCAtagcaaGAAGAGCAGGAGCGCTCTTCCGAGCTGTACAAGTGAACGCGTTAAGTCGATCGACAAGCTCACCTATTAGCGGCTAAGGC
2532	G	CAGCTGAAAATGTCCCAAT	TRUE	targeting	chr16	5461548	5461566	-	NGG	enhancer	chr16	5461184	5461685	RBFOX1	ENSG00000078328	RBFOX1	0	783	FALSE	NA	NA	atcttgtggaaaggacGAAACACCGCAGCTGAAAATGTCCCAATgtttAagagctaTGCTGGAAACAGCAtagcaaGAAGAGCAGGAGCGCTCTTCCGAGCTGTACAAGTGAACGCGTTAAGTCGATCGACAAGCTCACCTATTAGCGGCTAAGGC
2533	G	ATGGCTGCATCTCTAATAG	TRUE	targeting	chr16	5461203	5461221	+	NGG	enhancer	chr16	5461184	5461685	RBFOX1	ENSG00000078328	RBFOX1	0	783	FALSE	NA	NA	atcttgtggaaaggacGAAACACCGATGGCTGCATCTCTAATAGgtttAagagctaTGCTGGAAACAGCAtagcaaGAAGAGCAGGAGCGCTCTTCCGAGCTGTACAAGTGAACGCGTTAAGTCGATCGACAAGCTCACCTATTAGCGGCTAAGGC
2534	G	GATGCTGCACAGGTAACAA	TRUE	targeting	chr16	55912028	55912046	-	NGG	enhancer	chr16	55911194	55912746	GNAO1	ENSG00000087258	GNAO1	269	158992	TRUE	0.00222257140388305	0.1294894076312043	atcttgtggaaaggacGAAACACCGGATGCTGCACAGGTAACAAgtttAagagctaTGCTGGAAACAGCAtagcaaGAAGAGCAGGAGCGCTCTTCCGAGCTGTACAAGTGAACGCGTTAAGTCGATCGACAAGCTCACCTATTAGCGGCTAAGGC
2535	G	CGAGAAGATGACTTCATGG	TRUE	targeting	chr16	55912188	55912206	-	NGG	enhancer	chr16	55911194	55912746	GNAO1	ENSG00000087258	GNAO1	34	159227	TRUE	0.338	-0.04432488204581131	atcttgtggaaaggacGAAACACCGCGAGAAGATGACTTCATGGgtttAagagctaTGCTGGAAACAGCAtagcaaGAAGAGCAGGAGCGCTCTTCCGAGCTGTACAAGTGAACGCGTTAAGTCGATCGACAAGCTCACCTATTAGCGGCTAAGGC
2536	G	CTCATATGATACTTCAGGT	TRUE	targeting	chr16	55911599	55911617	-	NGG	enhancer	chr16	55911194	55912746	GNAO1	ENSG00000087258	GNAO1	104	159157	TRUE	0.298	0.01184876689791547	atcttgtggaaaggacGAAACACCGCTCATATGATACTTCAGGTgtttAagagctaTGCTGGAAACAGCAtagcaaGAAGAGCAGGAGCGCTCTTCCGAGCTGTACAAGTGAACGCGTTAAGTCGATCGACAAGCTCACCTATTAGCGGCTAAGGC
2537	G	CAAAGGCATATGAAAGGAA	TRUE	targeting	chr16	55911313	55911331	-	NGG	enhancer	chr16	55911194	55912746	GNAO1	ENSG00000087258	GNAO1	50	159211	TRUE	0.174	0.07895477110314797	atcttgtggaaaggacGAAACACCGCAAAGGCATATGAAAGGAAgtttAagagctaTGCTGGAAACAGCAtagcaaGAAGAGCAGGAGCGCTCTTCCGAGCTGTACAAGTGAACGCGTTAAGTCGATCGACAAGCTCACCTATTAGCGGCTAAGGC
2538	G	AGAGGATGACACAAAGTAT	TRUE	targeting	chr16	56067401	56067419	-	NGG	enhancer	chr16	56067352	56067859	GNAO1	ENSG00000087258	GNAO1	139	159122	TRUE	0.706	-0.09659152909700897	atcttgtggaaaggacGAAACACCGAGAGGATGACACAAAGTATgtttAagagctaTGCTGGAAACAGCAtagcaaGAAGAGCAGGAGCGCTCTTCCGAGCTGTACAAGTGAACGCGTTAAGTCGATCGACAAGCTCACCTATTAGCGGCTAAGGC
2540	G	ATTATGTGAGCACAACAAA	TRUE	targeting	chr16	56067738	56067756	-	NGG	enhancer	chr16	56067352	56067859	GNAO1	ENSG00000087258	GNAO1	35	159226	TRUE	0.032	0.2545099173003458	atcttgtggaaaggacGAAACACCGATTATGTGAGCACAACAAAgtttAagagctaTGCTGGAAACAGCAtagcaaGAAGAGCAGGAGCGCTCTTCCGAGCTGTACAAGTGAACGCGTTAAGTCGATCGACAAGCTCACCTATTAGCGGCTAAGGC
2541	G	AGCAAAGAAAATTTGCTAA	TRUE	targeting	chr16	56067574	56067592	-	NGG	enhancer	chr16	56067352	56067859	GNAO1	ENSG00000087258	GNAO1	84	159177	TRUE	0.118	0.09667625700078308	atcttgtggaaaggacGAAACACCGAGCAAAGAAAATTTGCTAAgtttAagagctaTGCTGGAAACAGCAtagcaaGAAGAGCAGGAGCGCTCTTCCGAGCTGTACAAGTGAACGCGTTAAGTCGATCGACAAGCTCACCTATTAGCGGCTAAGGC
2542	G	GGCGTCAGTAATTTCCTGC	TRUE	targeting	chr16	56102215	56102233	-	NGG	enhancer	chr16	56101748	56102831	GNAO1	ENSG00000087258	GNAO1	88	159173	TRUE	0.01407795140664528	0.1985856229695808	atcttgtggaaaggacGAAACACCGGGCGTCAGTAATTTCCTGCgtttAagagctaTGCTGGAAACAGCAtagcaaGAAGAGCAGGAGCGCTCTTCCGAGCTGTACAAGTGAACGCGTTAAGTCGATCGACAAGCTCACCTATTAGCGGCTAAGGC
2543	G	ATACGCTAATGTAACTCCT	TRUE	targeting	chr16	56102126	56102144	-	NGG	enhancer	chr16	56101748	56102831	GNAO1	ENSG00000087258	GNAO1	47	159214	TRUE	0.862	-0.12740336662979823	atcttgtggaaaggacGAAACACCGATACGCTAATGTAACTCCTgtttAagagctaTGCTGGAAACAGCAtagcaaGAAGAGCAGGAGCGCTCTTCCGAGCTGTACAAGTGAACGCGTTAAGTCGATCGACAAGCTCACCTATTAGCGGCTAAGGC
2544	G	ATGGGGTAATCGTCTAAAT	TRUE	targeting	chr16	56102471	56102489	+	NGG	enhancer	chr16	56101748	56102831	GNAO1	ENSG00000087258	GNAO1	210	159051	TRUE	0.66	-0.07156412061165573	atcttgtggaaaggacGAAACACCGATGGGGTAATCGTCTAAATgtttAagagctaTGCTGGAAACAGCAtagcaaGAAGAGCAGGAGCGCTCTTCCGAGCTGTACAAGTGAACGCGTTAAGTCGATCGACAAGCTCACCTATTAGCGGCTAAGGC
2545	G	CCTCATCACCGTAATAAAA	TRUE	targeting	chr16	56102525	56102543	-	NGG	enhancer	chr16	56101748	56102831	GNAO1	ENSG00000087258	GNAO1	124	159137	TRUE	0.204	4.798139340307373e-4	atcttgtggaaaggacGAAACACCGCCTCATCACCGTAATAAAAgtttAagagctaTGCTGGAAACAGCAtagcaaGAAGAGCAGGAGCGCTCTTCCGAGCTGTACAAGTGAACGCGTTAAGTCGATCGACAAGCTCACCTATTAGCGGCTAAGGC
2546	G	GAGACTGCAAAAATCCACA	TRUE	targeting	chr16	56108357	56108375	-	NGG	enhancer	chr16	56107887	56108387	GNAO1	ENSG00000087258	GNAO1	155	159106	TRUE	0.456	-0.04870701965275637	atcttgtggaaaggacGAAACACCGGAGACTGCAAAAATCCACAgtttAagagctaTGCTGGAAACAGCAtagcaaGAAGAGCAGGAGCGCTCTTCCGAGCTGTACAAGTGAACGCGTTAAGTCGATCGACAAGCTCACCTATTAGCGGCTAAGGC
2547	G	ATTGATTATTCCAAGCCAG	TRUE	targeting	chr16	56108209	56108227	+	NGG	enhancer	chr16	56107887	56108387	GNAO1	ENSG00000087258	GNAO1	47	159214	TRUE	0.28	-0.00471933132512703	atcttgtggaaaggacGAAACACCGATTGATTATTCCAAGCCAGgtttAagagctaTGCTGGAAACAGCAtagcaaGAAGAGCAGGAGCGCTCTTCCGAGCTGTACAAGTGAACGCGTTAAGTCGATCGACAAGCTCACCTATTAGCGGCTAAGGC
2548	G	AGGGGAGAATAATTCCCTG	TRUE	targeting	chr16	56108340	56108358	+	NGG	enhancer	chr16	56107887	56108387	GNAO1	ENSG00000087258	GNAO1	142	159119	TRUE	0.78	-0.07525959850004771	atcttgtggaaaggacGAAACACCGAGGGGAGAATAATTCCCTGgtttAagagctaTGCTGGAAACAGCAtagcaaGAAGAGCAGGAGCGCTCTTCCGAGCTGTACAAGTGAACGCGTTAAGTCGATCGACAAGCTCACCTATTAGCGGCTAAGGC
2549	G	GATTCTGAGTGATAGACCT	TRUE	targeting	chr16	56108050	56108068	-	NGG	enhancer	chr16	56107887	56108387	GNAO1	ENSG00000087258	GNAO1	72	159189	TRUE	0.448	-0.03990967753855745	atcttgtggaaaggacGAAACACCGGATTCTGAGTGATAGACCTgtttAagagctaTGCTGGAAACAGCAtagcaaGAAGAGCAGGAGCGCTCTTCCGAGCTGTACAAGTGAACGCGTTAAGTCGATCGACAAGCTCACCTATTAGCGGCTAAGGC
2550	G	TAAGTGGAGTCACTATGGA	TRUE	targeting	chr16	56116543	56116561	-	NGG	enhancer	chr16	56116208	56116746	GNAO1	ENSG00000087258	GNAO1	139	159122	TRUE	0.03	0.1052553464007686	atcttgtggaaaggacGAAACACCGTAAGTGGAGTCACTATGGAgtttAagagctaTGCTGGAAACAGCAtagcaaGAAGAGCAGGAGCGCTCTTCCGAGCTGTACAAGTGAACGCGTTAAGTCGATCGACAAGCTCACCTATTAGCGGCTAAGGC
2551	G	TTGTTCATTTAGGCATGCG	TRUE	targeting	chr16	56116447	56116465	-	NGG	enhancer	chr16	56116208	56116746	GNAO1	ENSG00000087258	GNAO1	51	159210	TRUE	0.172	0.06576956545985779	atcttgtggaaaggacGAAACACCGTTGTTCATTTAGGCATGCGgtttAagagctaTGCTGGAAACAGCAtagcaaGAAGAGCAGGAGCGCTCTTCCGAGCTGTACAAGTGAACGCGTTAAGTCGATCGACAAGCTCACCTATTAGCGGCTAAGGC
2552	G	TATCTAAGTGGAGTCACTA	TRUE	targeting	chr16	56116547	56116565	-	NGG	enhancer	chr16	56116208	56116746	GNAO1	ENSG00000087258	GNAO1	52	159209	TRUE	0.02028425146122692	0.19211556101828783	atcttgtggaaaggacGAAACACCGTATCTAAGTGGAGTCACTAgtttAagagctaTGCTGGAAACAGCAtagcaaGAAGAGCAGGAGCGCTCTTCCGAGCTGTACAAGTGAACGCGTTAAGTCGATCGACAAGCTCACCTATTAGCGGCTAAGGC
2553	G	TTGCCTCTTAACTTTAGCA	TRUE	targeting	chr16	56116686	56116704	-	NGG	enhancer	chr16	56116208	56116746	GNAO1	ENSG00000087258	GNAO1	28	159233	TRUE	0.416	-0.04735279301710027	atcttgtggaaaggacGAAACACCGTTGCCTCTTAACTTTAGCAgtttAagagctaTGCTGGAAACAGCAtagcaaGAAGAGCAGGAGCGCTCTTCCGAGCTGTACAAGTGAACGCGTTAAGTCGATCGACAAGCTCACCTATTAGCGGCTAAGGC
2554	G	ATGACAAGCGGGTTCTAGG	TRUE	targeting	chr16	56194065	56194083	+	NGG	enhancer	chr16	56193550	56194730	GNAO1	ENSG00000087258	GNAO1	72	159189	TRUE	0.646	-0.0691678959124018	atcttgtggaaaggacGAAACACCGATGACAAGCGGGTTCTAGGgtttAagagctaTGCTGGAAACAGCAtagcaaGAAGAGCAGGAGCGCTCTTCCGAGCTGTACAAGTGAACGCGTTAAGTCGATCGACAAGCTCACCTATTAGCGGCTAAGGC
2555	G	GTGTAACAGGCATGACAAG	TRUE	targeting	chr16	56194054	56194072	+	NGG	enhancer	chr16	56193550	56194730	GNAO1	ENSG00000087258	GNAO1	162	159099	TRUE	0.188	0.03567671961628127	atcttgtggaaaggacGAAACACCGGTGTAACAGGCATGACAAGgtttAagagctaTGCTGGAAACAGCAtagcaaGAAGAGCAGGAGCGCTCTTCCGAGCTGTACAAGTGAACGCGTTAAGTCGATCGACAAGCTCACCTATTAGCGGCTAAGGC
2556	G	AAGGGTGCGGCGAGCCAAG	TRUE	targeting	chr16	56194192	56194210	-	NGG	enhancer	chr16	56193550	56194730	GNAO1	ENSG00000087258	GNAO1	63	159198	TRUE	0.94	-0.1946322732325798	atcttgtggaaaggacGAAACACCGAAGGGTGCGGCGAGCCAAGgtttAagagctaTGCTGGAAACAGCAtagcaaGAAGAGCAGGAGCGCTCTTCCGAGCTGTACAAGTGAACGCGTTAAGTCGATCGACAAGCTCACCTATTAGCGGCTAAGGC
2557	G	CCAGGGGTAATTTAGCTTG	TRUE	targeting	chr16	56194216	56194234	+	NGG	enhancer	chr16	56193550	56194730	GNAO1	ENSG00000087258	GNAO1	124	159137	TRUE	0.446	-0.01022295585180033	atcttgtggaaaggacGAAACACCGCCAGGGGTAATTTAGCTTGgtttAagagctaTGCTGGAAACAGCAtagcaaGAAGAGCAGGAGCGCTCTTCCGAGCTGTACAAGTGAACGCGTTAAGTCGATCGACAAGCTCACCTATTAGCGGCTAAGGC
2558	G	CACTGCAGAATATACCTGA	TRUE	targeting	chr16	56262219	56262237	-	NGG	enhancer	chr16	56262001	56262501	GNAO1	ENSG00000087258	GNAO1	57	159204	TRUE	0.11	0.1002293526256346	atcttgtggaaaggacGAAACACCGCACTGCAGAATATACCTGAgtttAagagctaTGCTGGAAACAGCAtagcaaGAAGAGCAGGAGCGCTCTTCCGAGCTGTACAAGTGAACGCGTTAAGTCGATCGACAAGCTCACCTATTAGCGGCTAAGGC
2559	G	GCCCCACAGCAAGTCGCAA	TRUE	targeting	chr16	56262250	56262268	+	NGG	enhancer	chr16	56262001	56262501	GNAO1	ENSG00000087258	GNAO1	289	158972	TRUE	0.178	0.00234067292605666	atcttgtggaaaggacGAAACACCGGCCCCACAGCAAGTCGCAAgtttAagagctaTGCTGGAAACAGCAtagcaaGAAGAGCAGGAGCGCTCTTCCGAGCTGTACAAGTGAACGCGTTAAGTCGATCGACAAGCTCACCTATTAGCGGCTAAGGC
2560	G	TCACTGCAGAATATACCTG	TRUE	targeting	chr16	56262220	56262238	-	NGG	enhancer	chr16	56262001	56262501	GNAO1	ENSG00000087258	GNAO1	94	159167	TRUE	0.186	0.05464115346162646	atcttgtggaaaggacGAAACACCGTCACTGCAGAATATACCTGgtttAagagctaTGCTGGAAACAGCAtagcaaGAAGAGCAGGAGCGCTCTTCCGAGCTGTACAAGTGAACGCGTTAAGTCGATCGACAAGCTCACCTATTAGCGGCTAAGGC
2561	G	CGCCCCACAGCAAGTCGCA	TRUE	targeting	chr16	56262249	56262267	+	NGG	enhancer	chr16	56262001	56262501	GNAO1	ENSG00000087258	GNAO1	93	159168	TRUE	0.418	-0.02734275816144227	atcttgtggaaaggacGAAACACCGCGCCCCACAGCAAGTCGCAgtttAagagctaTGCTGGAAACAGCAtagcaaGAAGAGCAGGAGCGCTCTTCCGAGCTGTACAAGTGAACGCGTTAAGTCGATCGACAAGCTCACCTATTAGCGGCTAAGGC
2562	G	CATTACGCTGCCGCTGCCG	TRUE	targeting	chr16	56264326	56264344	+	NGG	enhancer	chr16	56264158	56264658	GNAO1	ENSG00000087258	GNAO1	22	159239	TRUE	0.908	-0.2961405359568037	atcttgtggaaaggacGAAACACCGCATTACGCTGCCGCTGCCGgtttAagagctaTGCTGGAAACAGCAtagcaaGAAGAGCAGGAGCGCTCTTCCGAGCTGTACAAGTGAACGCGTTAAGTCGATCGACAAGCTCACCTATTAGCGGCTAAGGC
2563	G	AGCTGTCAGTCCACGGCAG	TRUE	targeting	chr16	56264339	56264357	-	NGG	enhancer	chr16	56264158	56264658	GNAO1	ENSG00000087258	GNAO1	265	158996	TRUE	0.1	0.032003179720691	atcttgtggaaaggacGAAACACCGAGCTGTCAGTCCACGGCAGgtttAagagctaTGCTGGAAACAGCAtagcaaGAAGAGCAGGAGCGCTCTTCCGAGCTGTACAAGTGAACGCGTTAAGTCGATCGACAAGCTCACCTATTAGCGGCTAAGGC
2564	G	GGCTCTGTCTGGTGACAAT	TRUE	targeting	chr16	56264487	56264505	+	NGG	enhancer	chr16	56264158	56264658	GNAO1	ENSG00000087258	GNAO1	177	159084	TRUE	0.03	0.10127352765913478	atcttgtggaaaggacGAAACACCGGGCTCTGTCTGGTGACAATgtttAagagctaTGCTGGAAACAGCAtagcaaGAAGAGCAGGAGCGCTCTTCCGAGCTGTACAAGTGAACGCGTTAAGTCGATCGACAAGCTCACCTATTAGCGGCTAAGGC
2565	G	TCACGATATCTGTAATCTA	TRUE	targeting	chr16	56264232	56264250	+	NGG	enhancer	chr16	56264158	56264658	GNAO1	ENSG00000087258	GNAO1	42	159219	TRUE	0.052	0.06937337589355863	atcttgtggaaaggacGAAACACCGTCACGATATCTGTAATCTAgtttAagagctaTGCTGGAAACAGCAtagcaaGAAGAGCAGGAGCGCTCTTCCGAGCTGTACAAGTGAACGCGTTAAGTCGATCGACAAGCTCACCTATTAGCGGCTAAGGC
2566	G	GAGCAGGAACCCCTTTAGT	TRUE	targeting	chr16	56281452	56281470	-	NGG	enhancer	chr16	56281063	56281996	GNAO1	ENSG00000087258	GNAO1	203	159058	TRUE	0.372	-0.00747821517553237	atcttgtggaaaggacGAAACACCGGAGCAGGAACCCCTTTAGTgtttAagagctaTGCTGGAAACAGCAtagcaaGAAGAGCAGGAGCGCTCTTCCGAGCTGTACAAGTGAACGCGTTAAGTCGATCGACAAGCTCACCTATTAGCGGCTAAGGC
2567	G	TGAGCTGCCTTACCCCCCT	TRUE	targeting	chr16	56281375	56281393	+	NGG	enhancer	chr16	56281063	56281996	GNAO1	ENSG00000087258	GNAO1	122	159139	TRUE	0.574	-0.06368674341760716	atcttgtggaaaggacGAAACACCGTGAGCTGCCTTACCCCCCTgtttAagagctaTGCTGGAAACAGCAtagcaaGAAGAGCAGGAGCGCTCTTCCGAGCTGTACAAGTGAACGCGTTAAGTCGATCGACAAGCTCACCTATTAGCGGCTAAGGC
2568	G	AGCAGAGTCCCATTTAGAT	TRUE	targeting	chr16	56281203	56281221	+	NGG	enhancer	chr16	56281063	56281996	GNAO1	ENSG00000087258	GNAO1	226	159035	TRUE	0.276	0.00800780339514051	atcttgtggaaaggacGAAACACCGAGCAGAGTCCCATTTAGATgtttAagagctaTGCTGGAAACAGCAtagcaaGAAGAGCAGGAGCGCTCTTCCGAGCTGTACAAGTGAACGCGTTAAGTCGATCGACAAGCTCACCTATTAGCGGCTAAGGC
2569	G	AGATAGGCACAGTATGATG	TRUE	targeting	chr16	56281218	56281236	+	NGG	enhancer	chr16	56281063	56281996	GNAO1	ENSG00000087258	GNAO1	88	159173	TRUE	0.72	-0.0925556179471152	atcttgtggaaaggacGAAACACCGAGATAGGCACAGTATGATGgtttAagagctaTGCTGGAAACAGCAtagcaaGAAGAGCAGGAGCGCTCTTCCGAGCTGTACAAGTGAACGCGTTAAGTCGATCGACAAGCTCACCTATTAGCGGCTAAGGC
2570	G	ATTGCCAGCCAAAACCGAA	TRUE	targeting	chr16	56296151	56296169	+	NGG	enhancer	chr16	56295788	56296586	GNAO1	ENSG00000087258	GNAO1	138	159123	TRUE	0.83	-0.13807890375587828	atcttgtggaaaggacGAAACACCGATTGCCAGCCAAAACCGAAgtttAagagctaTGCTGGAAACAGCAtagcaaGAAGAGCAGGAGCGCTCTTCCGAGCTGTACAAGTGAACGCGTTAAGTCGATCGACAAGCTCACCTATTAGCGGCTAAGGC
2571	G	TTGCCAGCCAAAACCGAAT	TRUE	targeting	chr16	56296152	56296170	+	NGG	enhancer	chr16	56295788	56296586	GNAO1	ENSG00000087258	GNAO1	200	159061	TRUE	0.068	0.07889824248738408	atcttgtggaaaggacGAAACACCGTTGCCAGCCAAAACCGAATgtttAagagctaTGCTGGAAACAGCAtagcaaGAAGAGCAGGAGCGCTCTTCCGAGCTGTACAAGTGAACGCGTTAAGTCGATCGACAAGCTCACCTATTAGCGGCTAAGGC
2572	G	AGTCTCCCTTGTAAAGCTC	TRUE	targeting	chr16	56296096	56296114	-	NGG	enhancer	chr16	56295788	56296586	GNAO1	ENSG00000087258	GNAO1	131	159130	TRUE	0.822	-0.0938801767992139	atcttgtggaaaggacGAAACACCGAGTCTCCCTTGTAAAGCTCgtttAagagctaTGCTGGAAACAGCAtagcaaGAAGAGCAGGAGCGCTCTTCCGAGCTGTACAAGTGAACGCGTTAAGTCGATCGACAAGCTCACCTATTAGCGGCTAAGGC
2573	G	ATCTCATGCATCACAACAG	TRUE	targeting	chr16	56296305	56296323	-	NGG	enhancer	chr16	56295788	56296586	GNAO1	ENSG00000087258	GNAO1	40	159221	TRUE	0.726	-0.18079392803877337	atcttgtggaaaggacGAAACACCGATCTCATGCATCACAACAGgtttAagagctaTGCTGGAAACAGCAtagcaaGAAGAGCAGGAGCGCTCTTCCGAGCTGTACAAGTGAACGCGTTAAGTCGATCGACAAGCTCACCTATTAGCGGCTAAGGC
2574	G	TTCGCGTTGAAGAGCAAGT	TRUE	targeting	chr16	56318363	56318381	+	NGG	enhancer	chr16	56317963	56318818	GNAO1	ENSG00000087258	GNAO1	0	159261	FALSE	NA	NA	atcttgtggaaaggacGAAACACCGTTCGCGTTGAAGAGCAAGTgtttAagagctaTGCTGGAAACAGCAtagcaaGAAGAGCAGGAGCGCTCTTCCGAGCTGTACAAGTGAACGCGTTAAGTCGATCGACAAGCTCACCTATTAGCGGCTAAGGC
2575	G	CTTGCTCTTCAACGCGAAG	TRUE	targeting	chr16	56318362	56318380	-	NGG	enhancer	chr16	56317963	56318818	GNAO1	ENSG00000087258	GNAO1	0	159261	FALSE	NA	NA	atcttgtggaaaggacGAAACACCGCTTGCTCTTCAACGCGAAGgtttAagagctaTGCTGGAAACAGCAtagcaaGAAGAGCAGGAGCGCTCTTCCGAGCTGTACAAGTGAACGCGTTAAGTCGATCGACAAGCTCACCTATTAGCGGCTAAGGC
2576	G	CAGCCCAAGGAAGGCGCGA	TRUE	targeting	chr16	56318385	56318403	+	NGG	enhancer	chr16	56317963	56318818	GNAO1	ENSG00000087258	GNAO1	112	159149	TRUE	0.46	-0.03709293571832051	atcttgtggaaaggacGAAACACCGCAGCCCAAGGAAGGCGCGAgtttAagagctaTGCTGGAAACAGCAtagcaaGAAGAGCAGGAGCGCTCTTCCGAGCTGTACAAGTGAACGCGTTAAGTCGATCGACAAGCTCACCTATTAGCGGCTAAGGC
2577	G	ACTTGCTCTTCAACGCGAA	TRUE	targeting	chr16	56318363	56318381	-	NGG	enhancer	chr16	56317963	56318818	GNAO1	ENSG00000087258	GNAO1	0	159261	FALSE	NA	NA	atcttgtggaaaggacGAAACACCGACTTGCTCTTCAACGCGAAgtttAagagctaTGCTGGAAACAGCAtagcaaGAAGAGCAGGAGCGCTCTTCCGAGCTGTACAAGTGAACGCGTTAAGTCGATCGACAAGCTCACCTATTAGCGGCTAAGGC
2578	G	CAATTACTGTGTACAGGGG	TRUE	targeting	chr16	5634955	5634973	+	NGG	enhancer	chr16	5634481	5635899	RBFOX1	ENSG00000078328	RBFOX1	0	783	FALSE	NA	NA	atcttgtggaaaggacGAAACACCGCAATTACTGTGTACAGGGGgtttAagagctaTGCTGGAAACAGCAtagcaaGAAGAGCAGGAGCGCTCTTCCGAGCTGTACAAGTGAACGCGTTAAGTCGATCGACAAGCTCACCTATTAGCGGCTAAGGC
2579	G	TACACAGTAATTGGTATAG	TRUE	targeting	chr16	5634949	5634967	-	NGG	enhancer	chr16	5634481	5635899	RBFOX1	ENSG00000078328	RBFOX1	0	783	FALSE	NA	NA	atcttgtggaaaggacGAAACACCGTACACAGTAATTGGTATAGgtttAagagctaTGCTGGAAACAGCAtagcaaGAAGAGCAGGAGCGCTCTTCCGAGCTGTACAAGTGAACGCGTTAAGTCGATCGACAAGCTCACCTATTAGCGGCTAAGGC
2580	G	ATGCTAGCCAGCCCCAAAT	TRUE	targeting	chr16	5635069	5635087	+	NGG	enhancer	chr16	5634481	5635899	RBFOX1	ENSG00000078328	RBFOX1	2	781	FALSE	NA	NA	atcttgtggaaaggacGAAACACCGATGCTAGCCAGCCCCAAATgtttAagagctaTGCTGGAAACAGCAtagcaaGAAGAGCAGGAGCGCTCTTCCGAGCTGTACAAGTGAACGCGTTAAGTCGATCGACAAGCTCACCTATTAGCGGCTAAGGC
2581	G	TATGCTAGCCAGCCCCAAA	TRUE	targeting	chr16	5635068	5635086	+	NGG	enhancer	chr16	5634481	5635899	RBFOX1	ENSG00000078328	RBFOX1	2	781	FALSE	NA	NA	atcttgtggaaaggacGAAACACCGTATGCTAGCCAGCCCCAAAgtttAagagctaTGCTGGAAACAGCAtagcaaGAAGAGCAGGAGCGCTCTTCCGAGCTGTACAAGTGAACGCGTTAAGTCGATCGACAAGCTCACCTATTAGCGGCTAAGGC
2582	G	CAGCAGCCCCATATGGCCG	TRUE	targeting	chr16	5736430	5736448	-	NGG	enhancer	chr16	5736166	5736970	RBFOX1	ENSG00000078328	RBFOX1	0	783	FALSE	NA	NA	atcttgtggaaaggacGAAACACCGCAGCAGCCCCATATGGCCGgtttAagagctaTGCTGGAAACAGCAtagcaaGAAGAGCAGGAGCGCTCTTCCGAGCTGTACAAGTGAACGCGTTAAGTCGATCGACAAGCTCACCTATTAGCGGCTAAGGC
2583	G	AGTGCACCCGAGTAGCACT	TRUE	targeting	chr16	5736374	5736392	+	NGG	enhancer	chr16	5736166	5736970	RBFOX1	ENSG00000078328	RBFOX1	0	783	FALSE	NA	NA	atcttgtggaaaggacGAAACACCGAGTGCACCCGAGTAGCACTgtttAagagctaTGCTGGAAACAGCAtagcaaGAAGAGCAGGAGCGCTCTTCCGAGCTGTACAAGTGAACGCGTTAAGTCGATCGACAAGCTCACCTATTAGCGGCTAAGGC
2584	G	GGTATGTCTCCAGGACGCC	TRUE	targeting	chr16	5736230	5736248	-	NGG	enhancer	chr16	5736166	5736970	RBFOX1	ENSG00000078328	RBFOX1	0	783	FALSE	NA	NA	atcttgtggaaaggacGAAACACCGGGTATGTCTCCAGGACGCCgtttAagagctaTGCTGGAAACAGCAtagcaaGAAGAGCAGGAGCGCTCTTCCGAGCTGTACAAGTGAACGCGTTAAGTCGATCGACAAGCTCACCTATTAGCGGCTAAGGC
2585	G	AGCAGTGTCGAAATGAACC	TRUE	targeting	chr16	5736210	5736228	+	NGG	enhancer	chr16	5736166	5736970	RBFOX1	ENSG00000078328	RBFOX1	1	782	FALSE	NA	NA	atcttgtggaaaggacGAAACACCGAGCAGTGTCGAAATGAACCgtttAagagctaTGCTGGAAACAGCAtagcaaGAAGAGCAGGAGCGCTCTTCCGAGCTGTACAAGTGAACGCGTTAAGTCGATCGACAAGCTCACCTATTAGCGGCTAAGGC
2586	G	GTGCTTTGCGGCTAGCAGA	TRUE	targeting	chr16	5871266	5871284	-	NGG	enhancer	chr16	5870556	5871332	RBFOX1	ENSG00000078328	RBFOX1	2	781	FALSE	NA	NA	atcttgtggaaaggacGAAACACCGGTGCTTTGCGGCTAGCAGAgtttAagagctaTGCTGGAAACAGCAtagcaaGAAGAGCAGGAGCGCTCTTCCGAGCTGTACAAGTGAACGCGTTAAGTCGATCGACAAGCTCACCTATTAGCGGCTAAGGC
2587	G	CTGCTAGCCGCAAAGCACC	TRUE	targeting	chr16	5871267	5871285	+	NGG	enhancer	chr16	5870556	5871332	RBFOX1	ENSG00000078328	RBFOX1	0	783	FALSE	NA	NA	atcttgtggaaaggacGAAACACCGCTGCTAGCCGCAAAGCACCgtttAagagctaTGCTGGAAACAGCAtagcaaGAAGAGCAGGAGCGCTCTTCCGAGCTGTACAAGTGAACGCGTTAAGTCGATCGACAAGCTCACCTATTAGCGGCTAAGGC
2589	G	TAAAACTGTGTGTGGTGCA	TRUE	targeting	chr16	5871126	5871144	-	NGG	enhancer	chr16	5870556	5871332	RBFOX1	ENSG00000078328	RBFOX1	0	783	FALSE	NA	NA	atcttgtggaaaggacGAAACACCGTAAAACTGTGTGTGGTGCAgtttAagagctaTGCTGGAAACAGCAtagcaaGAAGAGCAGGAGCGCTCTTCCGAGCTGTACAAGTGAACGCGTTAAGTCGATCGACAAGCTCACCTATTAGCGGCTAAGGC
2590	G	ACCCCTCAATGTATTCAGA	TRUE	targeting	chr16	5922726	5922744	+	NGG	enhancer	chr16	5922085	5923499	RBFOX1	ENSG00000078328	RBFOX1	0	783	FALSE	NA	NA	atcttgtggaaaggacGAAACACCGACCCCTCAATGTATTCAGAgtttAagagctaTGCTGGAAACAGCAtagcaaGAAGAGCAGGAGCGCTCTTCCGAGCTGTACAAGTGAACGCGTTAAGTCGATCGACAAGCTCACCTATTAGCGGCTAAGGC
2591	G	TATGCTCCCACACTTGAGG	TRUE	targeting	chr16	5922913	5922931	+	NGG	enhancer	chr16	5922085	5923499	RBFOX1	ENSG00000078328	RBFOX1	0	783	FALSE	NA	NA	atcttgtggaaaggacGAAACACCGTATGCTCCCACACTTGAGGgtttAagagctaTGCTGGAAACAGCAtagcaaGAAGAGCAGGAGCGCTCTTCCGAGCTGTACAAGTGAACGCGTTAAGTCGATCGACAAGCTCACCTATTAGCGGCTAAGGC
2592	G	ATATGCTCCCACACTTGAG	TRUE	targeting	chr16	5922912	5922930	+	NGG	enhancer	chr16	5922085	5923499	RBFOX1	ENSG00000078328	RBFOX1	0	783	FALSE	NA	NA	atcttgtggaaaggacGAAACACCGATATGCTCCCACACTTGAGgtttAagagctaTGCTGGAAACAGCAtagcaaGAAGAGCAGGAGCGCTCTTCCGAGCTGTACAAGTGAACGCGTTAAGTCGATCGACAAGCTCACCTATTAGCGGCTAAGGC
2593	G	CGGATGACTGTGCACCACG	TRUE	targeting	chr16	5922581	5922599	-	NGG	enhancer	chr16	5922085	5923499	RBFOX1	ENSG00000078328	RBFOX1	0	783	FALSE	NA	NA	atcttgtggaaaggacGAAACACCGCGGATGACTGTGCACCACGgtttAagagctaTGCTGGAAACAGCAtagcaaGAAGAGCAGGAGCGCTCTTCCGAGCTGTACAAGTGAACGCGTTAAGTCGATCGACAAGCTCACCTATTAGCGGCTAAGGC
2594	G	CCAAATTGTGGCTAAGAAG	TRUE	targeting	chr16	6060253	6060271	-	NGG	enhancer	chr16	6059626	6060865	RBFOX1	ENSG00000078328	RBFOX1	1	782	FALSE	NA	NA	atcttgtggaaaggacGAAACACCGCCAAATTGTGGCTAAGAAGgtttAagagctaTGCTGGAAACAGCAtagcaaGAAGAGCAGGAGCGCTCTTCCGAGCTGTACAAGTGAACGCGTTAAGTCGATCGACAAGCTCACCTATTAGCGGCTAAGGC
2595	G	ATCTTGCTTACTAATTGGA	TRUE	targeting	chr16	6060182	6060200	+	NGG	enhancer	chr16	6059626	6060865	RBFOX1	ENSG00000078328	RBFOX1	0	783	FALSE	NA	NA	atcttgtggaaaggacGAAACACCGATCTTGCTTACTAATTGGAgtttAagagctaTGCTGGAAACAGCAtagcaaGAAGAGCAGGAGCGCTCTTCCGAGCTGTACAAGTGAACGCGTTAAGTCGATCGACAAGCTCACCTATTAGCGGCTAAGGC
2596	G	TATGGAACTGCTGACGTAG	TRUE	targeting	chr16	6060540	6060558	-	NGG	enhancer	chr16	6059626	6060865	RBFOX1	ENSG00000078328	RBFOX1	0	783	FALSE	NA	NA	atcttgtggaaaggacGAAACACCGTATGGAACTGCTGACGTAGgtttAagagctaTGCTGGAAACAGCAtagcaaGAAGAGCAGGAGCGCTCTTCCGAGCTGTACAAGTGAACGCGTTAAGTCGATCGACAAGCTCACCTATTAGCGGCTAAGGC
2597	G	TGTCTTAAGGTAGTACGAG	TRUE	targeting	chr16	6060670	6060688	-	NGG	enhancer	chr16	6059626	6060865	RBFOX1	ENSG00000078328	RBFOX1	0	783	FALSE	NA	NA	atcttgtggaaaggacGAAACACCGTGTCTTAAGGTAGTACGAGgtttAagagctaTGCTGGAAACAGCAtagcaaGAAGAGCAGGAGCGCTCTTCCGAGCTGTACAAGTGAACGCGTTAAGTCGATCGACAAGCTCACCTATTAGCGGCTAAGGC
2598	G	TGTATCTATGGTACCACAG	TRUE	targeting	chr16	6201168	6201186	+	NGG	enhancer	chr16	6200813	6201618	RBFOX1	ENSG00000078328	RBFOX1	2	781	FALSE	NA	NA	atcttgtggaaaggacGAAACACCGTGTATCTATGGTACCACAGgtttAagagctaTGCTGGAAACAGCAtagcaaGAAGAGCAGGAGCGCTCTTCCGAGCTGTACAAGTGAACGCGTTAAGTCGATCGACAAGCTCACCTATTAGCGGCTAAGGC
2599	G	CCTTCATGTCCACTAACGG	TRUE	targeting	chr16	6201204	6201222	-	NGG	enhancer	chr16	6200813	6201618	RBFOX1	ENSG00000078328	RBFOX1	0	783	FALSE	NA	NA	atcttgtggaaaggacGAAACACCGCCTTCATGTCCACTAACGGgtttAagagctaTGCTGGAAACAGCAtagcaaGAAGAGCAGGAGCGCTCTTCCGAGCTGTACAAGTGAACGCGTTAAGTCGATCGACAAGCTCACCTATTAGCGGCTAAGGC
2600	G	CCGTTAGTGGACATGAAGG	TRUE	targeting	chr16	6201204	6201222	+	NGG	enhancer	chr16	6200813	6201618	RBFOX1	ENSG00000078328	RBFOX1	1	782	FALSE	NA	NA	atcttgtggaaaggacGAAACACCGCCGTTAGTGGACATGAAGGgtttAagagctaTGCTGGAAACAGCAtagcaaGAAGAGCAGGAGCGCTCTTCCGAGCTGTACAAGTGAACGCGTTAAGTCGATCGACAAGCTCACCTATTAGCGGCTAAGGC
2601	G	TGTGGTACCATAGATACAA	TRUE	targeting	chr16	6201167	6201185	-	NGG	enhancer	chr16	6200813	6201618	RBFOX1	ENSG00000078328	RBFOX1	0	783	FALSE	NA	NA	atcttgtggaaaggacGAAACACCGTGTGGTACCATAGATACAAgtttAagagctaTGCTGGAAACAGCAtagcaaGAAGAGCAGGAGCGCTCTTCCGAGCTGTACAAGTGAACGCGTTAAGTCGATCGACAAGCTCACCTATTAGCGGCTAAGGC
2602	G	CTGTGTATCTCTACGTGCG	TRUE	targeting	chr16	6447611	6447629	+	NGG	enhancer	chr16	6446973	6448286	RBFOX1	ENSG00000078328	RBFOX1	0	783	FALSE	NA	NA	atcttgtggaaaggacGAAACACCGCTGTGTATCTCTACGTGCGgtttAagagctaTGCTGGAAACAGCAtagcaaGAAGAGCAGGAGCGCTCTTCCGAGCTGTACAAGTGAACGCGTTAAGTCGATCGACAAGCTCACCTATTAGCGGCTAAGGC
2603	G	TAGCACACGGTCTAAAAAC	TRUE	targeting	chr16	6447558	6447576	-	NGG	enhancer	chr16	6446973	6448286	RBFOX1	ENSG00000078328	RBFOX1	0	783	FALSE	NA	NA	atcttgtggaaaggacGAAACACCGTAGCACACGGTCTAAAAACgtttAagagctaTGCTGGAAACAGCAtagcaaGAAGAGCAGGAGCGCTCTTCCGAGCTGTACAAGTGAACGCGTTAAGTCGATCGACAAGCTCACCTATTAGCGGCTAAGGC
2604	G	CAGGTTCACTCCGATTGGA	TRUE	targeting	chr16	6447858	6447876	-	NGG	enhancer	chr16	6446973	6448286	RBFOX1	ENSG00000078328	RBFOX1	0	783	FALSE	NA	NA	atcttgtggaaaggacGAAACACCGCAGGTTCACTCCGATTGGAgtttAagagctaTGCTGGAAACAGCAtagcaaGAAGAGCAGGAGCGCTCTTCCGAGCTGTACAAGTGAACGCGTTAAGTCGATCGACAAGCTCACCTATTAGCGGCTAAGGC
2605	G	TAGCCAGGATGCTTGGCGG	TRUE	targeting	chr16	6447513	6447531	+	NGG	enhancer	chr16	6446973	6448286	RBFOX1	ENSG00000078328	RBFOX1	0	783	FALSE	NA	NA	atcttgtggaaaggacGAAACACCGTAGCCAGGATGCTTGGCGGgtttAagagctaTGCTGGAAACAGCAtagcaaGAAGAGCAGGAGCGCTCTTCCGAGCTGTACAAGTGAACGCGTTAAGTCGATCGACAAGCTCACCTATTAGCGGCTAAGGC
2606	G	GTCACAAAAGGACGATGGG	TRUE	targeting	chr16	6536527	6536545	+	NGG	enhancer	chr16	6536064	6536876	RBFOX1	ENSG00000078328	RBFOX1	0	783	FALSE	NA	NA	atcttgtggaaaggacGAAACACCGGTCACAAAAGGACGATGGGgtttAagagctaTGCTGGAAACAGCAtagcaaGAAGAGCAGGAGCGCTCTTCCGAGCTGTACAAGTGAACGCGTTAAGTCGATCGACAAGCTCACCTATTAGCGGCTAAGGC
2607	G	CTCTGTCACAAAAGGACGA	TRUE	targeting	chr16	6536523	6536541	+	NGG	enhancer	chr16	6536064	6536876	RBFOX1	ENSG00000078328	RBFOX1	1	782	FALSE	NA	NA	atcttgtggaaaggacGAAACACCGCTCTGTCACAAAAGGACGAgtttAagagctaTGCTGGAAACAGCAtagcaaGAAGAGCAGGAGCGCTCTTCCGAGCTGTACAAGTGAACGCGTTAAGTCGATCGACAAGCTCACCTATTAGCGGCTAAGGC
2608	G	CAGCTAGTATGGCTTGTGA	TRUE	targeting	chr16	6536641	6536659	+	NGG	enhancer	chr16	6536064	6536876	RBFOX1	ENSG00000078328	RBFOX1	0	783	FALSE	NA	NA	atcttgtggaaaggacGAAACACCGCAGCTAGTATGGCTTGTGAgtttAagagctaTGCTGGAAACAGCAtagcaaGAAGAGCAGGAGCGCTCTTCCGAGCTGTACAAGTGAACGCGTTAAGTCGATCGACAAGCTCACCTATTAGCGGCTAAGGC
2609	G	TGTCTCCAGCAAATCTCGT	TRUE	targeting	chr16	6536282	6536300	+	NGG	enhancer	chr16	6536064	6536876	RBFOX1	ENSG00000078328	RBFOX1	2	781	FALSE	NA	NA	atcttgtggaaaggacGAAACACCGTGTCTCCAGCAAATCTCGTgtttAagagctaTGCTGGAAACAGCAtagcaaGAAGAGCAGGAGCGCTCTTCCGAGCTGTACAAGTGAACGCGTTAAGTCGATCGACAAGCTCACCTATTAGCGGCTAAGGC
2610	G	TGGGATGAACTGCTCCCCT	TRUE	targeting	chr16	67521500	67521518	-	NGG	enhancer	chr16	67521030	67521911	CTCF	ENSG00000102974	CTCF	39	58954	TRUE	0.112	0.24495734977705075	atcttgtggaaaggacGAAACACCGTGGGATGAACTGCTCCCCTgtttAagagctaTGCTGGAAACAGCAtagcaaGAAGAGCAGGAGCGCTCTTCCGAGCTGTACAAGTGAACGCGTTAAGTCGATCGACAAGCTCACCTATTAGCGGCTAAGGC
2611	G	TCTGTGAGTTGCTAACGCT	TRUE	targeting	chr16	67521418	67521436	-	NGG	enhancer	chr16	67521030	67521911	CTCF	ENSG00000102974	CTCF	35	58958	TRUE	0.416	0.07838432027588915	atcttgtggaaaggacGAAACACCGTCTGTGAGTTGCTAACGCTgtttAagagctaTGCTGGAAACAGCAtagcaaGAAGAGCAGGAGCGCTCTTCCGAGCTGTACAAGTGAACGCGTTAAGTCGATCGACAAGCTCACCTATTAGCGGCTAAGGC
2612	G	GGAAATTCCCCCGTCCCAT	TRUE	targeting	chr16	67521333	67521351	-	NGG	enhancer	chr16	67521030	67521911	CTCF	ENSG00000102974	CTCF	57	58936	TRUE	0.802	-0.13550576511261123	atcttgtggaaaggacGAAACACCGGGAAATTCCCCCGTCCCATgtttAagagctaTGCTGGAAACAGCAtagcaaGAAGAGCAGGAGCGCTCTTCCGAGCTGTACAAGTGAACGCGTTAAGTCGATCGACAAGCTCACCTATTAGCGGCTAAGGC
2613	G	CCCCAGGTCGTCATCCGAT	TRUE	targeting	chr16	67521316	67521334	+	NGG	enhancer	chr16	67521030	67521911	CTCF	ENSG00000102974	CTCF	90	58903	TRUE	0.168	0.15836441992466255	atcttgtggaaaggacGAAACACCGCCCCAGGTCGTCATCCGATgtttAagagctaTGCTGGAAACAGCAtagcaaGAAGAGCAGGAGCGCTCTTCCGAGCTGTACAAGTGAACGCGTTAAGTCGATCGACAAGCTCACCTATTAGCGGCTAAGGC
2614	G	TCTACCAATTAACACCACA	TRUE	targeting	chr16	7219223	7219241	+	NGG	enhancer	chr16	7218883	7219383	RBFOX1	ENSG00000078328	RBFOX1	0	783	FALSE	NA	NA	atcttgtggaaaggacGAAACACCGTCTACCAATTAACACCACAgtttAagagctaTGCTGGAAACAGCAtagcaaGAAGAGCAGGAGCGCTCTTCCGAGCTGTACAAGTGAACGCGTTAAGTCGATCGACAAGCTCACCTATTAGCGGCTAAGGC
2615	G	TCAGCTGCCTGCAATGACG	TRUE	targeting	chr16	7219098	7219116	-	NGG	enhancer	chr16	7218883	7219383	RBFOX1	ENSG00000078328	RBFOX1	0	783	FALSE	NA	NA	atcttgtggaaaggacGAAACACCGTCAGCTGCCTGCAATGACGgtttAagagctaTGCTGGAAACAGCAtagcaaGAAGAGCAGGAGCGCTCTTCCGAGCTGTACAAGTGAACGCGTTAAGTCGATCGACAAGCTCACCTATTAGCGGCTAAGGC
2616	G	AACAAGGCTACTCCGAGCA	TRUE	targeting	chr16	7219136	7219154	-	NGG	enhancer	chr16	7218883	7219383	RBFOX1	ENSG00000078328	RBFOX1	0	783	FALSE	NA	NA	atcttgtggaaaggacGAAACACCGAACAAGGCTACTCCGAGCAgtttAagagctaTGCTGGAAACAGCAtagcaaGAAGAGCAGGAGCGCTCTTCCGAGCTGTACAAGTGAACGCGTTAAGTCGATCGACAAGCTCACCTATTAGCGGCTAAGGC
2617	G	GTGACCACCAGCATGTAAC	TRUE	targeting	chr16	7218987	7219005	-	NGG	enhancer	chr16	7218883	7219383	RBFOX1	ENSG00000078328	RBFOX1	0	783	FALSE	NA	NA	atcttgtggaaaggacGAAACACCGGTGACCACCAGCATGTAACgtttAagagctaTGCTGGAAACAGCAtagcaaGAAGAGCAGGAGCGCTCTTCCGAGCTGTACAAGTGAACGCGTTAAGTCGATCGACAAGCTCACCTATTAGCGGCTAAGGC
2618	G	TCTTTATCTTTCCAAGCCT	TRUE	targeting	chr16	7517910	7517928	+	NGG	enhancer	chr16	7517208	7517951	RBFOX1	ENSG00000078328	RBFOX1	0	783	FALSE	NA	NA	atcttgtggaaaggacGAAACACCGTCTTTATCTTTCCAAGCCTgtttAagagctaTGCTGGAAACAGCAtagcaaGAAGAGCAGGAGCGCTCTTCCGAGCTGTACAAGTGAACGCGTTAAGTCGATCGACAAGCTCACCTATTAGCGGCTAAGGC
2619	G	GAACGTGTGTGTTCTTGAG	TRUE	targeting	chr16	7517696	7517714	-	NGG	enhancer	chr16	7517208	7517951	RBFOX1	ENSG00000078328	RBFOX1	0	783	FALSE	NA	NA	atcttgtggaaaggacGAAACACCGGAACGTGTGTGTTCTTGAGgtttAagagctaTGCTGGAAACAGCAtagcaaGAAGAGCAGGAGCGCTCTTCCGAGCTGTACAAGTGAACGCGTTAAGTCGATCGACAAGCTCACCTATTAGCGGCTAAGGC
2620	G	CTAATATTCAAAGACATGA	TRUE	targeting	chr16	7517863	7517881	-	NGG	enhancer	chr16	7517208	7517951	RBFOX1	ENSG00000078328	RBFOX1	1	782	FALSE	NA	NA	atcttgtggaaaggacGAAACACCGCTAATATTCAAAGACATGAgtttAagagctaTGCTGGAAACAGCAtagcaaGAAGAGCAGGAGCGCTCTTCCGAGCTGTACAAGTGAACGCGTTAAGTCGATCGACAAGCTCACCTATTAGCGGCTAAGGC
2621	G	AGCAGCTGATACAAATTCA	TRUE	targeting	chr16	7517489	7517507	-	NGG	enhancer	chr16	7517208	7517951	RBFOX1	ENSG00000078328	RBFOX1	0	783	FALSE	NA	NA	atcttgtggaaaggacGAAACACCGAGCAGCTGATACAAATTCAgtttAagagctaTGCTGGAAACAGCAtagcaaGAAGAGCAGGAGCGCTCTTCCGAGCTGTACAAGTGAACGCGTTAAGTCGATCGACAAGCTCACCTATTAGCGGCTAAGGC
2622	G	CAACTACCCCAGCAAATAG	TRUE	targeting	chr16	7731355	7731373	-	NGG	enhancer	chr16	7731160	7731660	RBFOX1	ENSG00000078328	RBFOX1	0	783	FALSE	NA	NA	atcttgtggaaaggacGAAACACCGCAACTACCCCAGCAAATAGgtttAagagctaTGCTGGAAACAGCAtagcaaGAAGAGCAGGAGCGCTCTTCCGAGCTGTACAAGTGAACGCGTTAAGTCGATCGACAAGCTCACCTATTAGCGGCTAAGGC
2623	G	GCTATACATGGTTCCAGCG	TRUE	targeting	chr16	7731445	7731463	-	NGG	enhancer	chr16	7731160	7731660	RBFOX1	ENSG00000078328	RBFOX1	0	783	FALSE	NA	NA	atcttgtggaaaggacGAAACACCGGCTATACATGGTTCCAGCGgtttAagagctaTGCTGGAAACAGCAtagcaaGAAGAGCAGGAGCGCTCTTCCGAGCTGTACAAGTGAACGCGTTAAGTCGATCGACAAGCTCACCTATTAGCGGCTAAGGC
2624	G	CACATTGATTGGTCTAAGG	TRUE	targeting	chr16	7731505	7731523	-	NGG	enhancer	chr16	7731160	7731660	RBFOX1	ENSG00000078328	RBFOX1	0	783	FALSE	NA	NA	atcttgtggaaaggacGAAACACCGCACATTGATTGGTCTAAGGgtttAagagctaTGCTGGAAACAGCAtagcaaGAAGAGCAGGAGCGCTCTTCCGAGCTGTACAAGTGAACGCGTTAAGTCGATCGACAAGCTCACCTATTAGCGGCTAAGGC
2625	G	ATCAGGCGTGTCTGAACTC	TRUE	targeting	chr16	7731234	7731252	-	NGG	enhancer	chr16	7731160	7731660	RBFOX1	ENSG00000078328	RBFOX1	3	780	FALSE	NA	NA	atcttgtggaaaggacGAAACACCGATCAGGCGTGTCTGAACTCgtttAagagctaTGCTGGAAACAGCAtagcaaGAAGAGCAGGAGCGCTCTTCCGAGCTGTACAAGTGAACGCGTTAAGTCGATCGACAAGCTCACCTATTAGCGGCTAAGGC
2626	G	TGACAATACACTTGTACTA	TRUE	targeting	chr16	7745058	7745076	+	NGG	enhancer	chr16	7744405	7745721	RBFOX1	ENSG00000078328	RBFOX1	2	781	FALSE	NA	NA	atcttgtggaaaggacGAAACACCGTGACAATACACTTGTACTAgtttAagagctaTGCTGGAAACAGCAtagcaaGAAGAGCAGGAGCGCTCTTCCGAGCTGTACAAGTGAACGCGTTAAGTCGATCGACAAGCTCACCTATTAGCGGCTAAGGC
2627	G	CTCATGTTTCCCATTAAGC	TRUE	targeting	chr16	7744783	7744801	-	NGG	enhancer	chr16	7744405	7745721	RBFOX1	ENSG00000078328	RBFOX1	0	783	FALSE	NA	NA	atcttgtggaaaggacGAAACACCGCTCATGTTTCCCATTAAGCgtttAagagctaTGCTGGAAACAGCAtagcaaGAAGAGCAGGAGCGCTCTTCCGAGCTGTACAAGTGAACGCGTTAAGTCGATCGACAAGCTCACCTATTAGCGGCTAAGGC
2628	G	CATGTTCCCTTTATCTGGA	TRUE	targeting	chr16	7745167	7745185	-	NGG	enhancer	chr16	7744405	7745721	RBFOX1	ENSG00000078328	RBFOX1	0	783	FALSE	NA	NA	atcttgtggaaaggacGAAACACCGCATGTTCCCTTTATCTGGAgtttAagagctaTGCTGGAAACAGCAtagcaaGAAGAGCAGGAGCGCTCTTCCGAGCTGTACAAGTGAACGCGTTAAGTCGATCGACAAGCTCACCTATTAGCGGCTAAGGC
2629	G	TGAAACCATCTCATCCTGA	TRUE	targeting	chr16	7744659	7744677	-	NGG	enhancer	chr16	7744405	7745721	RBFOX1	ENSG00000078328	RBFOX1	0	783	FALSE	NA	NA	atcttgtggaaaggacGAAACACCGTGAAACCATCTCATCCTGAgtttAagagctaTGCTGGAAACAGCAtagcaaGAAGAGCAGGAGCGCTCTTCCGAGCTGTACAAGTGAACGCGTTAAGTCGATCGACAAGCTCACCTATTAGCGGCTAAGGC
2630	G	TACACCGTCTTAGTTACCG	TRUE	targeting	chr16	7938369	7938387	+	NGG	enhancer	chr16	7937805	7938853	RBFOX1	ENSG00000078328	RBFOX1	0	783	FALSE	NA	NA	atcttgtggaaaggacGAAACACCGTACACCGTCTTAGTTACCGgtttAagagctaTGCTGGAAACAGCAtagcaaGAAGAGCAGGAGCGCTCTTCCGAGCTGTACAAGTGAACGCGTTAAGTCGATCGACAAGCTCACCTATTAGCGGCTAAGGC
2631	G	GTTGCCACGGTAACTAAGA	TRUE	targeting	chr16	7938376	7938394	-	NGG	enhancer	chr16	7937805	7938853	RBFOX1	ENSG00000078328	RBFOX1	0	783	FALSE	NA	NA	atcttgtggaaaggacGAAACACCGGTTGCCACGGTAACTAAGAgtttAagagctaTGCTGGAAACAGCAtagcaaGAAGAGCAGGAGCGCTCTTCCGAGCTGTACAAGTGAACGCGTTAAGTCGATCGACAAGCTCACCTATTAGCGGCTAAGGC
2632	G	TAGTTACCGTGGCAACACT	TRUE	targeting	chr16	7938379	7938397	+	NGG	enhancer	chr16	7937805	7938853	RBFOX1	ENSG00000078328	RBFOX1	0	783	FALSE	NA	NA	atcttgtggaaaggacGAAACACCGTAGTTACCGTGGCAACACTgtttAagagctaTGCTGGAAACAGCAtagcaaGAAGAGCAGGAGCGCTCTTCCGAGCTGTACAAGTGAACGCGTTAAGTCGATCGACAAGCTCACCTATTAGCGGCTAAGGC
2633	G	TCTGTAATGGGACCCCCAA	TRUE	targeting	chr16	7938445	7938463	-	NGG	enhancer	chr16	7937805	7938853	RBFOX1	ENSG00000078328	RBFOX1	0	783	FALSE	NA	NA	atcttgtggaaaggacGAAACACCGTCTGTAATGGGACCCCCAAgtttAagagctaTGCTGGAAACAGCAtagcaaGAAGAGCAGGAGCGCTCTTCCGAGCTGTACAAGTGAACGCGTTAAGTCGATCGACAAGCTCACCTATTAGCGGCTAAGGC
2634	G	CTTATCACGTACGGTAGGA	TRUE	targeting	chr16	8295620	8295638	-	NGG	enhancer	chr16	8295362	8295862	RBFOX1	ENSG00000078328	RBFOX1	0	783	FALSE	NA	NA	atcttgtggaaaggacGAAACACCGCTTATCACGTACGGTAGGAgtttAagagctaTGCTGGAAACAGCAtagcaaGAAGAGCAGGAGCGCTCTTCCGAGCTGTACAAGTGAACGCGTTAAGTCGATCGACAAGCTCACCTATTAGCGGCTAAGGC
2635	G	CTCCATTCCCGCAGAAATA	TRUE	targeting	chr16	8295665	8295683	+	NGG	enhancer	chr16	8295362	8295862	RBFOX1	ENSG00000078328	RBFOX1	0	783	FALSE	NA	NA	atcttgtggaaaggacGAAACACCGCTCCATTCCCGCAGAAATAgtttAagagctaTGCTGGAAACAGCAtagcaaGAAGAGCAGGAGCGCTCTTCCGAGCTGTACAAGTGAACGCGTTAAGTCGATCGACAAGCTCACCTATTAGCGGCTAAGGC
2636	G	AACTGTGAATGGCGCAGCG	TRUE	targeting	chr16	8295598	8295616	-	NGG	enhancer	chr16	8295362	8295862	RBFOX1	ENSG00000078328	RBFOX1	0	783	FALSE	NA	NA	atcttgtggaaaggacGAAACACCGAACTGTGAATGGCGCAGCGgtttAagagctaTGCTGGAAACAGCAtagcaaGAAGAGCAGGAGCGCTCTTCCGAGCTGTACAAGTGAACGCGTTAAGTCGATCGACAAGCTCACCTATTAGCGGCTAAGGC
2637	G	ACAGCTTATCACGTACGGT	TRUE	targeting	chr16	8295624	8295642	-	NGG	enhancer	chr16	8295362	8295862	RBFOX1	ENSG00000078328	RBFOX1	0	783	FALSE	NA	NA	atcttgtggaaaggacGAAACACCGACAGCTTATCACGTACGGTgtttAagagctaTGCTGGAAACAGCAtagcaaGAAGAGCAGGAGCGCTCTTCCGAGCTGTACAAGTGAACGCGTTAAGTCGATCGACAAGCTCACCTATTAGCGGCTAAGGC
2638	G	CTAGGTTAACACCACTGGT	TRUE	targeting	chr16	8571229	8571247	-	NGG	enhancer	chr16	8571179	8571679	USP7	ENSG00000187555	USP7	55	65717	TRUE	0.622	-0.04479436174750351	atcttgtggaaaggacGAAACACCGCTAGGTTAACACCACTGGTgtttAagagctaTGCTGGAAACAGCAtagcaaGAAGAGCAGGAGCGCTCTTCCGAGCTGTACAAGTGAACGCGTTAAGTCGATCGACAAGCTCACCTATTAGCGGCTAAGGC
2639	G	GGTCCACTAAACCAACCAG	TRUE	targeting	chr16	8571215	8571233	+	NGG	enhancer	chr16	8571179	8571679	USP7	ENSG00000187555	USP7	32	65740	TRUE	0.234	0.17728147064579747	atcttgtggaaaggacGAAACACCGGGTCCACTAAACCAACCAGgtttAagagctaTGCTGGAAACAGCAtagcaaGAAGAGCAGGAGCGCTCTTCCGAGCTGTACAAGTGAACGCGTTAAGTCGATCGACAAGCTCACCTATTAGCGGCTAAGGC
2640	G	TCTACATAGAAAGATCATG	TRUE	targeting	chr16	8571647	8571665	+	NGG	enhancer	chr16	8571179	8571679	USP7	ENSG00000187555	USP7	29	65743	TRUE	0.806	-0.20488266081185036	atcttgtggaaaggacGAAACACCGTCTACATAGAAAGATCATGgtttAagagctaTGCTGGAAACAGCAtagcaaGAAGAGCAGGAGCGCTCTTCCGAGCTGTACAAGTGAACGCGTTAAGTCGATCGACAAGCTCACCTATTAGCGGCTAAGGC
2641	G	TGTACACTGTGGAGTGGCT	TRUE	targeting	chr16	8571365	8571383	+	NGG	enhancer	chr16	8571179	8571679	USP7	ENSG00000187555	USP7	13	65759	TRUE	0.548	-0.02490203491501441	atcttgtggaaaggacGAAACACCGTGTACACTGTGGAGTGGCTgtttAagagctaTGCTGGAAACAGCAtagcaaGAAGAGCAGGAGCGCTCTTCCGAGCTGTACAAGTGAACGCGTTAAGTCGATCGACAAGCTCACCTATTAGCGGCTAAGGC
2642	G	GGCTTCGCAGGCTGAGCGC	TRUE	targeting	chr16	8686186	8686204	+	NGG	enhancer	chr16	8685916	8686416	USP7	ENSG00000187555	USP7	80	65692	TRUE	0.144	0.15915456409112583	atcttgtggaaaggacGAAACACCGGGCTTCGCAGGCTGAGCGCgtttAagagctaTGCTGGAAACAGCAtagcaaGAAGAGCAGGAGCGCTCTTCCGAGCTGTACAAGTGAACGCGTTAAGTCGATCGACAAGCTCACCTATTAGCGGCTAAGGC
2643	G	TTGCAGGACTGGACACTTA	TRUE	targeting	chr16	8686302	8686320	-	NGG	enhancer	chr16	8685916	8686416	USP7	ENSG00000187555	USP7	50	65722	TRUE	0.812	-0.1568232582697617	atcttgtggaaaggacGAAACACCGTTGCAGGACTGGACACTTAgtttAagagctaTGCTGGAAACAGCAtagcaaGAAGAGCAGGAGCGCTCTTCCGAGCTGTACAAGTGAACGCGTTAAGTCGATCGACAAGCTCACCTATTAGCGGCTAAGGC
2644	G	TTGAGCTCAGATTTCCTTA	TRUE	targeting	chr16	8685971	8685989	+	NGG	enhancer	chr16	8685916	8686416	USP7	ENSG00000187555	USP7	46	65726	TRUE	0.384	0.08237680945572323	atcttgtggaaaggacGAAACACCGTTGAGCTCAGATTTCCTTAgtttAagagctaTGCTGGAAACAGCAtagcaaGAAGAGCAGGAGCGCTCTTCCGAGCTGTACAAGTGAACGCGTTAAGTCGATCGACAAGCTCACCTATTAGCGGCTAAGGC
2645	G	TAAGTGTCCAGTCCTGCAA	TRUE	targeting	chr16	8686302	8686320	+	NGG	enhancer	chr16	8685916	8686416	USP7	ENSG00000187555	USP7	47	65725	TRUE	0.218	0.1634154161664001	atcttgtggaaaggacGAAACACCGTAAGTGTCCAGTCCTGCAAgtttAagagctaTGCTGGAAACAGCAtagcaaGAAGAGCAGGAGCGCTCTTCCGAGCTGTACAAGTGAACGCGTTAAGTCGATCGACAAGCTCACCTATTAGCGGCTAAGGC
2646	G	CCTTGCAGACTTAACAGAG	TRUE	targeting	chr16	8792159	8792177	+	NGG	enhancer	chr16	8791838	8792338	USP7	ENSG00000187555	USP7	28	65744	TRUE	0.892	-0.23135473009624208	atcttgtggaaaggacGAAACACCGCCTTGCAGACTTAACAGAGgtttAagagctaTGCTGGAAACAGCAtagcaaGAAGAGCAGGAGCGCTCTTCCGAGCTGTACAAGTGAACGCGTTAAGTCGATCGACAAGCTCACCTATTAGCGGCTAAGGC
2647	G	CTTCTGTCATGCACCAGTA	TRUE	targeting	chr16	8791973	8791991	-	NGG	enhancer	chr16	8791838	8792338	USP7	ENSG00000187555	USP7	36	65736	TRUE	0.892	-0.21268335866664376	atcttgtggaaaggacGAAACACCGCTTCTGTCATGCACCAGTAgtttAagagctaTGCTGGAAACAGCAtagcaaGAAGAGCAGGAGCGCTCTTCCGAGCTGTACAAGTGAACGCGTTAAGTCGATCGACAAGCTCACCTATTAGCGGCTAAGGC
2648	G	GCTTCTGTCATGCACCAGT	TRUE	targeting	chr16	8791974	8791992	-	NGG	enhancer	chr16	8791838	8792338	USP7	ENSG00000187555	USP7	78	65694	TRUE	0.026	0.29514802128094686	atcttgtggaaaggacGAAACACCGGCTTCTGTCATGCACCAGTgtttAagagctaTGCTGGAAACAGCAtagcaaGAAGAGCAGGAGCGCTCTTCCGAGCTGTACAAGTGAACGCGTTAAGTCGATCGACAAGCTCACCTATTAGCGGCTAAGGC
2649	G	CTCATGCAGTACCAGCAGA	TRUE	targeting	chr16	8792080	8792098	-	NGG	enhancer	chr16	8791838	8792338	USP7	ENSG00000187555	USP7	54	65718	TRUE	0.4	0.06883736595524126	atcttgtggaaaggacGAAACACCGCTCATGCAGTACCAGCAGAgtttAagagctaTGCTGGAAACAGCAtagcaaGAAGAGCAGGAGCGCTCTTCCGAGCTGTACAAGTGAACGCGTTAAGTCGATCGACAAGCTCACCTATTAGCGGCTAAGGC
2650	G	ATTCCCCTCCATTGTTCCG	TRUE	targeting	chr16	8866640	8866658	+	NGG	enhancer	chr16	8866422	8866922	USP7	ENSG00000187555	USP7	28	65744	TRUE	0.212	0.1926448280050176	atcttgtggaaaggacGAAACACCGATTCCCCTCCATTGTTCCGgtttAagagctaTGCTGGAAACAGCAtagcaaGAAGAGCAGGAGCGCTCTTCCGAGCTGTACAAGTGAACGCGTTAAGTCGATCGACAAGCTCACCTATTAGCGGCTAAGGC
2651	G	CTCTCCCCGGAACAATGGA	TRUE	targeting	chr16	8866647	8866665	-	NGG	enhancer	chr16	8866422	8866922	USP7	ENSG00000187555	USP7	36	65736	TRUE	0.63	-0.05038176845454489	atcttgtggaaaggacGAAACACCGCTCTCCCCGGAACAATGGAgtttAagagctaTGCTGGAAACAGCAtagcaaGAAGAGCAGGAGCGCTCTTCCGAGCTGTACAAGTGAACGCGTTAAGTCGATCGACAAGCTCACCTATTAGCGGCTAAGGC
2652	G	CATTGTTCCGGGGAGAGCG	TRUE	targeting	chr16	8866649	8866667	+	NGG	enhancer	chr16	8866422	8866922	USP7	ENSG00000187555	USP7	7	65765	TRUE	0.952	-0.9039241053966164	atcttgtggaaaggacGAAACACCGCATTGTTCCGGGGAGAGCGgtttAagagctaTGCTGGAAACAGCAtagcaaGAAGAGCAGGAGCGCTCTTCCGAGCTGTACAAGTGAACGCGTTAAGTCGATCGACAAGCTCACCTATTAGCGGCTAAGGC
2653	G	TCTCCCCGGAACAATGGAG	TRUE	targeting	chr16	8866646	8866664	-	NGG	enhancer	chr16	8866422	8866922	USP7	ENSG00000187555	USP7	37	65735	TRUE	0.676	-0.09151487236952972	atcttgtggaaaggacGAAACACCGTCTCCCCGGAACAATGGAGgtttAagagctaTGCTGGAAACAGCAtagcaaGAAGAGCAGGAGCGCTCTTCCGAGCTGTACAAGTGAACGCGTTAAGTCGATCGACAAGCTCACCTATTAGCGGCTAAGGC
2654	G	CTGTACTGCCTTCGAGCGG	TRUE	targeting	chr16	88989548	88989566	+	NGG	enhancer	chr16	88989139	88989980	ANKRD11	ENSG00000167522	ANKRD11	47	142095	TRUE	0.424	0.05879956167136868	atcttgtggaaaggacGAAACACCGCTGTACTGCCTTCGAGCGGgtttAagagctaTGCTGGAAACAGCAtagcaaGAAGAGCAGGAGCGCTCTTCCGAGCTGTACAAGTGAACGCGTTAAGTCGATCGACAAGCTCACCTATTAGCGGCTAAGGC
2655	G	CGCCTGTACTGCCTTCGAG	TRUE	targeting	chr16	88989545	88989563	+	NGG	enhancer	chr16	88989139	88989980	ANKRD11	ENSG00000167522	ANKRD11	386	141756	TRUE	0.538	0.01994701356450456	atcttgtggaaaggacGAAACACCGCGCCTGTACTGCCTTCGAGgtttAagagctaTGCTGGAAACAGCAtagcaaGAAGAGCAGGAGCGCTCTTCCGAGCTGTACAAGTGAACGCGTTAAGTCGATCGACAAGCTCACCTATTAGCGGCTAAGGC
2656	G	CCTGTACTGCCTTCGAGCG	TRUE	targeting	chr16	88989547	88989565	+	NGG	enhancer	chr16	88989139	88989980	ANKRD11	ENSG00000167522	ANKRD11	41	142101	TRUE	0.196	0.17730863044110157	atcttgtggaaaggacGAAACACCGCCTGTACTGCCTTCGAGCGgtttAagagctaTGCTGGAAACAGCAtagcaaGAAGAGCAGGAGCGCTCTTCCGAGCTGTACAAGTGAACGCGTTAAGTCGATCGACAAGCTCACCTATTAGCGGCTAAGGC
2657	G	CGCTCGAAGGCAGTACAGG	TRUE	targeting	chr16	88989547	88989565	-	NGG	enhancer	chr16	88989139	88989980	ANKRD11	ENSG00000167522	ANKRD11	76	142066	TRUE	0.396	0.08007815335115209	atcttgtggaaaggacGAAACACCGCGCTCGAAGGCAGTACAGGgtttAagagctaTGCTGGAAACAGCAtagcaaGAAGAGCAGGAGCGCTCTTCCGAGCTGTACAAGTGAACGCGTTAAGTCGATCGACAAGCTCACCTATTAGCGGCTAAGGC
2658	G	CTCATTTGCGCTCATCAGT	TRUE	targeting	chr16	88993034	88993052	-	NGG	enhancer	chr16	88992287	88993776	ANKRD11	ENSG00000167522	ANKRD11	97	142045	TRUE	0.564	0.02752643258025489	atcttgtggaaaggacGAAACACCGCTCATTTGCGCTCATCAGTgtttAagagctaTGCTGGAAACAGCAtagcaaGAAGAGCAGGAGCGCTCTTCCGAGCTGTACAAGTGAACGCGTTAAGTCGATCGACAAGCTCACCTATTAGCGGCTAAGGC
2659	G	TGGATTCGGTTAGATTCGA	TRUE	targeting	chr16	88992983	88993001	-	NGG	enhancer	chr16	88992287	88993776	ANKRD11	ENSG00000167522	ANKRD11	196	141946	TRUE	0.062	0.1154395566662344	atcttgtggaaaggacGAAACACCGTGGATTCGGTTAGATTCGAgtttAagagctaTGCTGGAAACAGCAtagcaaGAAGAGCAGGAGCGCTCTTCCGAGCTGTACAAGTGAACGCGTTAAGTCGATCGACAAGCTCACCTATTAGCGGCTAAGGC
2660	G	TTGGATTCGGTTAGATTCG	TRUE	targeting	chr16	88992984	88993002	-	NGG	enhancer	chr16	88992287	88993776	ANKRD11	ENSG00000167522	ANKRD11	61	142081	TRUE	0.564	-0.00253775389486521	atcttgtggaaaggacGAAACACCGTTGGATTCGGTTAGATTCGgtttAagagctaTGCTGGAAACAGCAtagcaaGAAGAGCAGGAGCGCTCTTCCGAGCTGTACAAGTGAACGCGTTAAGTCGATCGACAAGCTCACCTATTAGCGGCTAAGGC
2661	G	CATCAGTTGGCCGACAGAT	TRUE	targeting	chr16	88993022	88993040	-	NGG	enhancer	chr16	88992287	88993776	ANKRD11	ENSG00000167522	ANKRD11	93	142049	TRUE	0.282	0.10096389319888845	atcttgtggaaaggacGAAACACCGCATCAGTTGGCCGACAGATgtttAagagctaTGCTGGAAACAGCAtagcaaGAAGAGCAGGAGCGCTCTTCCGAGCTGTACAAGTGAACGCGTTAAGTCGATCGACAAGCTCACCTATTAGCGGCTAAGGC
2662	G	GACACACTCAGCAGCCCGG	TRUE	targeting	chr16	89241340	89241358	+	NGG	enhancer	chr16	89240532	89241755	ANKRD11	ENSG00000167522	ANKRD11	60	142082	TRUE	0.00161532515655119	0.4504750477283016	atcttgtggaaaggacGAAACACCGGACACACTCAGCAGCCCGGgtttAagagctaTGCTGGAAACAGCAtagcaaGAAGAGCAGGAGCGCTCTTCCGAGCTGTACAAGTGAACGCGTTAAGTCGATCGACAAGCTCACCTATTAGCGGCTAAGGC
2663	G	GACTCGGTGAGGAACTCGG	TRUE	targeting	chr16	89241286	89241304	+	NGG	enhancer	chr16	89240532	89241755	ANKRD11	ENSG00000167522	ANKRD11	85	142057	TRUE	0.83	-0.08012146306471513	atcttgtggaaaggacGAAACACCGGACTCGGTGAGGAACTCGGgtttAagagctaTGCTGGAAACAGCAtagcaaGAAGAGCAGGAGCGCTCTTCCGAGCTGTACAAGTGAACGCGTTAAGTCGATCGACAAGCTCACCTATTAGCGGCTAAGGC
2664	G	CTTCAGACGGTACCGACCG	TRUE	targeting	chr16	89241368	89241386	-	NGG	enhancer	chr16	89240532	89241755	ANKRD11	ENSG00000167522	ANKRD11	30	142112	TRUE	0.572	-0.0060380183077715	atcttgtggaaaggacGAAACACCGCTTCAGACGGTACCGACCGgtttAagagctaTGCTGGAAACAGCAtagcaaGAAGAGCAGGAGCGCTCTTCCGAGCTGTACAAGTGAACGCGTTAAGTCGATCGACAAGCTCACCTATTAGCGGCTAAGGC
2665	G	ACCGTCTGAAGGGCAGCCG	TRUE	targeting	chr16	89241376	89241394	+	NGG	enhancer	chr16	89240532	89241755	ANKRD11	ENSG00000167522	ANKRD11	30	142112	TRUE	0.732	-0.01276784924732576	atcttgtggaaaggacGAAACACCGACCGTCTGAAGGGCAGCCGgtttAagagctaTGCTGGAAACAGCAtagcaaGAAGAGCAGGAGCGCTCTTCCGAGCTGTACAAGTGAACGCGTTAAGTCGATCGACAAGCTCACCTATTAGCGGCTAAGGC
2666	G	TCCCTCCCACCATAGCAAG	TRUE	targeting	chr16	89301980	89301998	+	NGG	enhancer	chr16	89301691	89302191	ANKRD11	ENSG00000167522	ANKRD11	55	142087	TRUE	0.038	0.2892027795178952	atcttgtggaaaggacGAAACACCGTCCCTCCCACCATAGCAAGgtttAagagctaTGCTGGAAACAGCAtagcaaGAAGAGCAGGAGCGCTCTTCCGAGCTGTACAAGTGAACGCGTTAAGTCGATCGACAAGCTCACCTATTAGCGGCTAAGGC
2667	G	TGCAGGGTCACCACCGTGC	TRUE	targeting	chr16	89301961	89301979	-	NGG	enhancer	chr16	89301691	89302191	ANKRD11	ENSG00000167522	ANKRD11	34	142108	TRUE	0.446	0.03488875107381517	atcttgtggaaaggacGAAACACCGTGCAGGGTCACCACCGTGCgtttAagagctaTGCTGGAAACAGCAtagcaaGAAGAGCAGGAGCGCTCTTCCGAGCTGTACAAGTGAACGCGTTAAGTCGATCGACAAGCTCACCTATTAGCGGCTAAGGC
2668	G	GCCAAGGCATCCGGCACGG	TRUE	targeting	chr16	89301948	89301966	+	NGG	enhancer	chr16	89301691	89302191	ANKRD11	ENSG00000167522	ANKRD11	90	142052	TRUE	0.942	-0.12899088410822346	atcttgtggaaaggacGAAACACCGGCCAAGGCATCCGGCACGGgtttAagagctaTGCTGGAAACAGCAtagcaaGAAGAGCAGGAGCGCTCTTCCGAGCTGTACAAGTGAACGCGTTAAGTCGATCGACAAGCTCACCTATTAGCGGCTAAGGC
2669	G	CAGTTTAAAGCAGTCCCCG	TRUE	targeting	chr16	89301728	89301746	-	NGG	enhancer	chr16	89301691	89302191	ANKRD11	ENSG00000167522	ANKRD11	51	142091	TRUE	0.792	-0.07893199370419002	atcttgtggaaaggacGAAACACCGCAGTTTAAAGCAGTCCCCGgtttAagagctaTGCTGGAAACAGCAtagcaaGAAGAGCAGGAGCGCTCTTCCGAGCTGTACAAGTGAACGCGTTAAGTCGATCGACAAGCTCACCTATTAGCGGCTAAGGC
2670	G	TAACGCGCCCCCGGGGAAA	TRUE	targeting	chr16	89641279	89641297	+	NGG	enhancer	chr16	89641075	89641575	ANKRD11	ENSG00000167522	ANKRD11	49	142093	TRUE	0.216	0.1613186270667908	atcttgtggaaaggacGAAACACCGTAACGCGCCCCCGGGGAAAgtttAagagctaTGCTGGAAACAGCAtagcaaGAAGAGCAGGAGCGCTCTTCCGAGCTGTACAAGTGAACGCGTTAAGTCGATCGACAAGCTCACCTATTAGCGGCTAAGGC
2671	G	TTCCGGCTCTGCTAAGTAA	TRUE	targeting	chr16	89641310	89641328	+	NGG	enhancer	chr16	89641075	89641575	ANKRD11	ENSG00000167522	ANKRD11	151	141991	TRUE	0.746	-0.04796599717571936	atcttgtggaaaggacGAAACACCGTTCCGGCTCTGCTAAGTAAgtttAagagctaTGCTGGAAACAGCAtagcaaGAAGAGCAGGAGCGCTCTTCCGAGCTGTACAAGTGAACGCGTTAAGTCGATCGACAAGCTCACCTATTAGCGGCTAAGGC
2672	G	TACTTAGCAGAGCCGGAAA	TRUE	targeting	chr16	89641309	89641327	-	NGG	enhancer	chr16	89641075	89641575	ANKRD11	ENSG00000167522	ANKRD11	233	141909	TRUE	0.68	-0.00545334230883487	atcttgtggaaaggacGAAACACCGTACTTAGCAGAGCCGGAAAgtttAagagctaTGCTGGAAACAGCAtagcaaGAAGAGCAGGAGCGCTCTTCCGAGCTGTACAAGTGAACGCGTTAAGTCGATCGACAAGCTCACCTATTAGCGGCTAAGGC
2673	G	CAGAGCCAGGCGTACTGGG	TRUE	targeting	chr16	89641123	89641141	+	NGG	enhancer	chr16	89641075	89641575	ANKRD11	ENSG00000167522	ANKRD11	158	141984	TRUE	0.708	-0.01989231300660976	atcttgtggaaaggacGAAACACCGCAGAGCCAGGCGTACTGGGgtttAagagctaTGCTGGAAACAGCAtagcaaGAAGAGCAGGAGCGCTCTTCCGAGCTGTACAAGTGAACGCGTTAAGTCGATCGACAAGCTCACCTATTAGCGGCTAAGGC
2674	G	GCACCCTCTAGTGGCCACG	TRUE	targeting	chr16	9008944	9008962	+	NGG	enhancer	chr16	9008698	9009198	USP7	ENSG00000187555	USP7	4	65768	FALSE	NA	NA	atcttgtggaaaggacGAAACACCGGCACCCTCTAGTGGCCACGgtttAagagctaTGCTGGAAACAGCAtagcaaGAAGAGCAGGAGCGCTCTTCCGAGCTGTACAAGTGAACGCGTTAAGTCGATCGACAAGCTCACCTATTAGCGGCTAAGGC
2675	G	CTGGTGATTTGGCGCTGGA	TRUE	targeting	chr16	9008866	9008884	-	NGG	enhancer	chr16	9008698	9009198	USP7	ENSG00000187555	USP7	77	65695	TRUE	0.964	-0.26769421739277055	atcttgtggaaaggacGAAACACCGCTGGTGATTTGGCGCTGGAgtttAagagctaTGCTGGAAACAGCAtagcaaGAAGAGCAGGAGCGCTCTTCCGAGCTGTACAAGTGAACGCGTTAAGTCGATCGACAAGCTCACCTATTAGCGGCTAAGGC
2676	G	GTGCGAGGACCGCAAGCAG	TRUE	targeting	chr16	9008929	9008947	-	NGG	enhancer	chr16	9008698	9009198	USP7	ENSG00000187555	USP7	80	65692	TRUE	0.388	0.03722375354745	atcttgtggaaaggacGAAACACCGGTGCGAGGACCGCAAGCAGgtttAagagctaTGCTGGAAACAGCAtagcaaGAAGAGCAGGAGCGCTCTTCCGAGCTGTACAAGTGAACGCGTTAAGTCGATCGACAAGCTCACCTATTAGCGGCTAAGGC
2677	G	CTGGCGCTGAATAACCACA	TRUE	targeting	chr16	9009091	9009109	+	NGG	enhancer	chr16	9008698	9009198	USP7	ENSG00000187555	USP7	23	65749	TRUE	0.29	0.16328038444671433	atcttgtggaaaggacGAAACACCGCTGGCGCTGAATAACCACAgtttAagagctaTGCTGGAAACAGCAtagcaaGAAGAGCAGGAGCGCTCTTCCGAGCTGTACAAGTGAACGCGTTAAGTCGATCGACAAGCTCACCTATTAGCGGCTAAGGC
2678	G	ATATTCGCTTGACGCACAG	TRUE	targeting	chr16	9319484	9319502	+	NGG	enhancer	chr16	9319194	9319694	GRIN2A	ENSG00000183454	GRIN2A	4	39425	FALSE	NA	NA	atcttgtggaaaggacGAAACACCGATATTCGCTTGACGCACAGgtttAagagctaTGCTGGAAACAGCAtagcaaGAAGAGCAGGAGCGCTCTTCCGAGCTGTACAAGTGAACGCGTTAAGTCGATCGACAAGCTCACCTATTAGCGGCTAAGGC
2679	G	TATTCGCTTGACGCACAGT	TRUE	targeting	chr16	9319485	9319503	+	NGG	enhancer	chr16	9319194	9319694	GRIN2A	ENSG00000183454	GRIN2A	27	39402	TRUE	0.734	-0.3398039066368894	atcttgtggaaaggacGAAACACCGTATTCGCTTGACGCACAGTgtttAagagctaTGCTGGAAACAGCAtagcaaGAAGAGCAGGAGCGCTCTTCCGAGCTGTACAAGTGAACGCGTTAAGTCGATCGACAAGCTCACCTATTAGCGGCTAAGGC
2680	G	AGACCGGAATGCATAATAA	TRUE	targeting	chr16	9319602	9319620	-	NGG	enhancer	chr16	9319194	9319694	GRIN2A	ENSG00000183454	GRIN2A	36	39393	TRUE	0.65	-0.15622504538921933	atcttgtggaaaggacGAAACACCGAGACCGGAATGCATAATAAgtttAagagctaTGCTGGAAACAGCAtagcaaGAAGAGCAGGAGCGCTCTTCCGAGCTGTACAAGTGAACGCGTTAAGTCGATCGACAAGCTCACCTATTAGCGGCTAAGGC
2681	G	CTTCCATGAGAACCACAGA	TRUE	targeting	chr16	9319372	9319390	-	NGG	enhancer	chr16	9319194	9319694	GRIN2A	ENSG00000183454	GRIN2A	22	39407	TRUE	0.608	-0.1709153428889001	atcttgtggaaaggacGAAACACCGCTTCCATGAGAACCACAGAgtttAagagctaTGCTGGAAACAGCAtagcaaGAAGAGCAGGAGCGCTCTTCCGAGCTGTACAAGTGAACGCGTTAAGTCGATCGACAAGCTCACCTATTAGCGGCTAAGGC
2682	G	CGGGGCCTTTCTTTCTCCG	TRUE	targeting	chr16	9330177	9330195	-	NGG	enhancer	chr16	9330065	9330565	GRIN2A	ENSG00000183454	GRIN2A	56	39373	TRUE	0.03	0.3527857432179169	atcttgtggaaaggacGAAACACCGCGGGGCCTTTCTTTCTCCGgtttAagagctaTGCTGGAAACAGCAtagcaaGAAGAGCAGGAGCGCTCTTCCGAGCTGTACAAGTGAACGCGTTAAGTCGATCGACAAGCTCACCTATTAGCGGCTAAGGC
2683	G	TCCAGACTCAAGCATCGCT	TRUE	targeting	chr16	9330121	9330139	+	NGG	enhancer	chr16	9330065	9330565	GRIN2A	ENSG00000183454	GRIN2A	4	39425	FALSE	NA	NA	atcttgtggaaaggacGAAACACCGTCCAGACTCAAGCATCGCTgtttAagagctaTGCTGGAAACAGCAtagcaaGAAGAGCAGGAGCGCTCTTCCGAGCTGTACAAGTGAACGCGTTAAGTCGATCGACAAGCTCACCTATTAGCGGCTAAGGC
2684	G	TAAGTGTCCTGATATGCCC	TRUE	targeting	chr16	9330499	9330517	-	NGG	enhancer	chr16	9330065	9330565	GRIN2A	ENSG00000183454	GRIN2A	12	39417	TRUE	0.182	0.32934637570553726	atcttgtggaaaggacGAAACACCGTAAGTGTCCTGATATGCCCgtttAagagctaTGCTGGAAACAGCAtagcaaGAAGAGCAGGAGCGCTCTTCCGAGCTGTACAAGTGAACGCGTTAAGTCGATCGACAAGCTCACCTATTAGCGGCTAAGGC
2685	G	TTTCCTCATGGGCAATCAA	TRUE	targeting	chr16	9330243	9330261	+	NGG	enhancer	chr16	9330065	9330565	GRIN2A	ENSG00000183454	GRIN2A	18	39411	TRUE	0.868	-0.6488655703487145	atcttgtggaaaggacGAAACACCGTTTCCTCATGGGCAATCAAgtttAagagctaTGCTGGAAACAGCAtagcaaGAAGAGCAGGAGCGCTCTTCCGAGCTGTACAAGTGAACGCGTTAAGTCGATCGACAAGCTCACCTATTAGCGGCTAAGGC
2686	G	ACCTGTTCAGAAGGCGTGA	TRUE	targeting	chr16	9333745	9333763	+	NGG	enhancer	chr16	9333416	9334413	USP7	ENSG00000187555	USP7	43	65729	TRUE	0.906	-0.28271993932836836	atcttgtggaaaggacGAAACACCGACCTGTTCAGAAGGCGTGAgtttAagagctaTGCTGGAAACAGCAtagcaaGAAGAGCAGGAGCGCTCTTCCGAGCTGTACAAGTGAACGCGTTAAGTCGATCGACAAGCTCACCTATTAGCGGCTAAGGC
2687	G	AGAAGCCAAGACCAATAGT	TRUE	targeting	chr16	9334148	9334166	-	NGG	enhancer	chr16	9333416	9334413	USP7	ENSG00000187555	USP7	49	65723	TRUE	0.574	-0.02785843555848077	atcttgtggaaaggacGAAACACCGAGAAGCCAAGACCAATAGTgtttAagagctaTGCTGGAAACAGCAtagcaaGAAGAGCAGGAGCGCTCTTCCGAGCTGTACAAGTGAACGCGTTAAGTCGATCGACAAGCTCACCTATTAGCGGCTAAGGC
2688	G	GGTGGTTGTGAACGCTGTG	TRUE	targeting	chr16	9333712	9333730	+	NGG	enhancer	chr16	9333416	9334413	USP7	ENSG00000187555	USP7	53	65719	TRUE	0.378	0.06817923871753218	atcttgtggaaaggacGAAACACCGGGTGGTTGTGAACGCTGTGgtttAagagctaTGCTGGAAACAGCAtagcaaGAAGAGCAGGAGCGCTCTTCCGAGCTGTACAAGTGAACGCGTTAAGTCGATCGACAAGCTCACCTATTAGCGGCTAAGGC
2689	G	GTGGGCTACCACTGGTGCA	TRUE	targeting	chr16	9334255	9334273	-	NGG	enhancer	chr16	9333416	9334413	USP7	ENSG00000187555	USP7	101	65671	TRUE	0.774	-0.09237830461294384	atcttgtggaaaggacGAAACACCGGTGGGCTACCACTGGTGCAgtttAagagctaTGCTGGAAACAGCAtagcaaGAAGAGCAGGAGCGCTCTTCCGAGCTGTACAAGTGAACGCGTTAAGTCGATCGACAAGCTCACCTATTAGCGGCTAAGGC
2690	G	CAGTGACAGGATAACACAT	TRUE	targeting	chr16	9441161	9441179	-	NGG	enhancer	chr16	9440940	9441440	GRIN2A	ENSG00000183454	GRIN2A	85	39344	TRUE	0.052	0.2375953959984161	atcttgtggaaaggacGAAACACCGCAGTGACAGGATAACACATgtttAagagctaTGCTGGAAACAGCAtagcaaGAAGAGCAGGAGCGCTCTTCCGAGCTGTACAAGTGAACGCGTTAAGTCGATCGACAAGCTCACCTATTAGCGGCTAAGGC
2691	G	TTGCAGCACCGTCAAACCA	TRUE	targeting	chr16	9441120	9441138	+	NGG	enhancer	chr16	9440940	9441440	GRIN2A	ENSG00000183454	GRIN2A	17	39412	TRUE	0.554	-0.0638446083129558	atcttgtggaaaggacGAAACACCGTTGCAGCACCGTCAAACCAgtttAagagctaTGCTGGAAACAGCAtagcaaGAAGAGCAGGAGCGCTCTTCCGAGCTGTACAAGTGAACGCGTTAAGTCGATCGACAAGCTCACCTATTAGCGGCTAAGGC
2692	G	ACTTCTCTGCACTGATAGG	TRUE	targeting	chr16	9441225	9441243	+	NGG	enhancer	chr16	9440940	9441440	GRIN2A	ENSG00000183454	GRIN2A	9	39420	TRUE	0.978	-1.18056760451932	atcttgtggaaaggacGAAACACCGACTTCTCTGCACTGATAGGgtttAagagctaTGCTGGAAACAGCAtagcaaGAAGAGCAGGAGCGCTCTTCCGAGCTGTACAAGTGAACGCGTTAAGTCGATCGACAAGCTCACCTATTAGCGGCTAAGGC
2693	G	TGCCTGTCAATCACTCAAC	TRUE	targeting	chr16	9441256	9441274	-	NGG	enhancer	chr16	9440940	9441440	GRIN2A	ENSG00000183454	GRIN2A	14	39415	TRUE	1	-1.415029338919316	atcttgtggaaaggacGAAACACCGTGCCTGTCAATCACTCAACgtttAagagctaTGCTGGAAACAGCAtagcaaGAAGAGCAGGAGCGCTCTTCCGAGCTGTACAAGTGAACGCGTTAAGTCGATCGACAAGCTCACCTATTAGCGGCTAAGGC
2694	G	TACCAACACACCGGAGCCG	TRUE	targeting	chr16	9788004	9788022	+	NGG	enhancer	chr16	9787686	9788186	GRIN2A	ENSG00000183454	GRIN2A	9	39420	TRUE	0.112	0.4712041832449305	atcttgtggaaaggacGAAACACCGTACCAACACACCGGAGCCGgtttAagagctaTGCTGGAAACAGCAtagcaaGAAGAGCAGGAGCGCTCTTCCGAGCTGTACAAGTGAACGCGTTAAGTCGATCGACAAGCTCACCTATTAGCGGCTAAGGC
2695	G	GTGCCTTGTACCAACACAC	TRUE	targeting	chr16	9787996	9788014	+	NGG	enhancer	chr16	9787686	9788186	GRIN2A	ENSG00000183454	GRIN2A	36	39393	TRUE	0.22	0.13177021343826034	atcttgtggaaaggacGAAACACCGGTGCCTTGTACCAACACACgtttAagagctaTGCTGGAAACAGCAtagcaaGAAGAGCAGGAGCGCTCTTCCGAGCTGTACAAGTGAACGCGTTAAGTCGATCGACAAGCTCACCTATTAGCGGCTAAGGC
2696	G	CTGTTGAACTACTTCCATG	TRUE	targeting	chr16	9787737	9787755	+	NGG	enhancer	chr16	9787686	9788186	GRIN2A	ENSG00000183454	GRIN2A	26	39403	TRUE	0.954	-0.5992523964349505	atcttgtggaaaggacGAAACACCGCTGTTGAACTACTTCCATGgtttAagagctaTGCTGGAAACAGCAtagcaaGAAGAGCAGGAGCGCTCTTCCGAGCTGTACAAGTGAACGCGTTAAGTCGATCGACAAGCTCACCTATTAGCGGCTAAGGC
2697	G	TGTCCCATCCTCTCAAACG	TRUE	targeting	chr16	9787772	9787790	+	NGG	enhancer	chr16	9787686	9788186	GRIN2A	ENSG00000183454	GRIN2A	47	39382	TRUE	0.362	0.02083423718024635	atcttgtggaaaggacGAAACACCGTGTCCCATCCTCTCAAACGgtttAagagctaTGCTGGAAACAGCAtagcaaGAAGAGCAGGAGCGCTCTTCCGAGCTGTACAAGTGAACGCGTTAAGTCGATCGACAAGCTCACCTATTAGCGGCTAAGGC
2698	G	AAACTGGCTGGACTTGTAT	TRUE	targeting	chr17	1559510	1559528	-	NGG	enhancer	chr17	1559349	1559850	PRPF8 PRPF8	ENSG00000174231	PRPF8	146	88594	TRUE	0.768	-0.05189567815754903	atcttgtggaaaggacGAAACACCGAAACTGGCTGGACTTGTATgtttAagagctaTGCTGGAAACAGCAtagcaaGAAGAGCAGGAGCGCTCTTCCGAGCTGTACAAGTGAACGCGTTAAGTCGATCGACAAGCTCACCTATTAGCGGCTAAGGC
2699	G	AGTTCCACAAAGGTCCCCC	TRUE	targeting	chr17	1559695	1559713	+	NGG	enhancer	chr17	1559349	1559850	PRPF8 PRPF8	ENSG00000174231	PRPF8	31	88709	TRUE	0.664	-0.05105741266244756	atcttgtggaaaggacGAAACACCGAGTTCCACAAAGGTCCCCCgtttAagagctaTGCTGGAAACAGCAtagcaaGAAGAGCAGGAGCGCTCTTCCGAGCTGTACAAGTGAACGCGTTAAGTCGATCGACAAGCTCACCTATTAGCGGCTAAGGC
2700	G	CAGGGCCAGAACCCCACAG	TRUE	targeting	chr17	1559372	1559390	+	NGG	enhancer	chr17	1559349	1559850	PRPF8 PRPF8	ENSG00000174231	PRPF8	59	88681	TRUE	0.616	-0.03472019355875777	atcttgtggaaaggacGAAACACCGCAGGGCCAGAACCCCACAGgtttAagagctaTGCTGGAAACAGCAtagcaaGAAGAGCAGGAGCGCTCTTCCGAGCTGTACAAGTGAACGCGTTAAGTCGATCGACAAGCTCACCTATTAGCGGCTAAGGC
2701	G	CATGTTTAGTGAAGCATTA	TRUE	targeting	chr17	1559591	1559609	+	NGG	enhancer	chr17	1559349	1559850	PRPF8 PRPF8	ENSG00000174231	PRPF8	7	88733	TRUE	0.86	-0.40861388522817177	atcttgtggaaaggacGAAACACCGCATGTTTAGTGAAGCATTAgtttAagagctaTGCTGGAAACAGCAtagcaaGAAGAGCAGGAGCGCTCTTCCGAGCTGTACAAGTGAACGCGTTAAGTCGATCGACAAGCTCACCTATTAGCGGCTAAGGC
2702	G	CTGAGCCGAGTGGAAAGCG	TRUE	targeting	chr17	1577270	1577288	+	NGG	enhancer	chr17	1577118	1577619	PRPF8 PRPF8	ENSG00000174231	PRPF8	77	88663	TRUE	0.00769555095129721	0.33883740305649807	atcttgtggaaaggacGAAACACCGCTGAGCCGAGTGGAAAGCGgtttAagagctaTGCTGGAAACAGCAtagcaaGAAGAGCAGGAGCGCTCTTCCGAGCTGTACAAGTGAACGCGTTAAGTCGATCGACAAGCTCACCTATTAGCGGCTAAGGC
2703	G	TTTGCAGAACCACCCAGCA	TRUE	targeting	chr17	1577165	1577183	-	NGG	enhancer	chr17	1577118	1577619	PRPF8 PRPF8	ENSG00000174231	PRPF8	28	88712	TRUE	0.154	0.2434456266576961	atcttgtggaaaggacGAAACACCGTTTGCAGAACCACCCAGCAgtttAagagctaTGCTGGAAACAGCAtagcaaGAAGAGCAGGAGCGCTCTTCCGAGCTGTACAAGTGAACGCGTTAAGTCGATCGACAAGCTCACCTATTAGCGGCTAAGGC
2704	G	CGGAGCTGGGATTACCCCA	TRUE	targeting	chr17	1577491	1577509	+	NGG	enhancer	chr17	1577118	1577619	PRPF8 PRPF8	ENSG00000174231	PRPF8	36	88704	TRUE	0.972	-0.35734271108358684	atcttgtggaaaggacGAAACACCGCGGAGCTGGGATTACCCCAgtttAagagctaTGCTGGAAACAGCAtagcaaGAAGAGCAGGAGCGCTCTTCCGAGCTGTACAAGTGAACGCGTTAAGTCGATCGACAAGCTCACCTATTAGCGGCTAAGGC
2705	G	CATGTGCTAAGATTTAGCC	TRUE	targeting	chr17	1577542	1577560	-	NGG	enhancer	chr17	1577118	1577619	PRPF8 PRPF8	ENSG00000174231	PRPF8	72	88668	TRUE	0.832	-0.1260955805907401	atcttgtggaaaggacGAAACACCGCATGTGCTAAGATTTAGCCgtttAagagctaTGCTGGAAACAGCAtagcaaGAAGAGCAGGAGCGCTCTTCCGAGCTGTACAAGTGAACGCGTTAAGTCGATCGACAAGCTCACCTATTAGCGGCTAAGGC
2706	G	AGCACAGCTCCGTACACAG	TRUE	targeting	chr17	15966685	15966703	+	NGG	enhancer	chr17	15966457	15966957	NCOR1	ENSG00000141027	NCOR1	197	116630	TRUE	0.112	0.11417508935201254	atcttgtggaaaggacGAAACACCGAGCACAGCTCCGTACACAGgtttAagagctaTGCTGGAAACAGCAtagcaaGAAGAGCAGGAGCGCTCTTCCGAGCTGTACAAGTGAACGCGTTAAGTCGATCGACAAGCTCACCTATTAGCGGCTAAGGC
2707	G	GAGGTTACGTAAGGAAACG	TRUE	targeting	chr17	15966565	15966583	-	NGG	enhancer	chr17	15966457	15966957	NCOR1	ENSG00000141027	NCOR1	27	116800	TRUE	0.518	0.00703130917251432	atcttgtggaaaggacGAAACACCGGAGGTTACGTAAGGAAACGgtttAagagctaTGCTGGAAACAGCAtagcaaGAAGAGCAGGAGCGCTCTTCCGAGCTGTACAAGTGAACGCGTTAAGTCGATCGACAAGCTCACCTATTAGCGGCTAAGGC
2708	G	TGAACACTGAGGTTACGTA	TRUE	targeting	chr17	15966573	15966591	-	NGG	enhancer	chr17	15966457	15966957	NCOR1	ENSG00000141027	NCOR1	48	116779	TRUE	0.858	-0.13042601424854863	atcttgtggaaaggacGAAACACCGTGAACACTGAGGTTACGTAgtttAagagctaTGCTGGAAACAGCAtagcaaGAAGAGCAGGAGCGCTCTTCCGAGCTGTACAAGTGAACGCGTTAAGTCGATCGACAAGCTCACCTATTAGCGGCTAAGGC
2709	G	AGGCCTGCATAACAAGCAC	TRUE	targeting	chr17	15966535	15966553	-	NGG	enhancer	chr17	15966457	15966957	NCOR1	ENSG00000141027	NCOR1	99	116728	TRUE	0.222	0.0749556588072778	atcttgtggaaaggacGAAACACCGAGGCCTGCATAACAAGCACgtttAagagctaTGCTGGAAACAGCAtagcaaGAAGAGCAGGAGCGCTCTTCCGAGCTGTACAAGTGAACGCGTTAAGTCGATCGACAAGCTCACCTATTAGCGGCTAAGGC
2710	G	TTGTGACCCAGAATTCCCG	TRUE	targeting	chr17	16438848	16438866	+	NGG	enhancer	chr17	16438196	16439437	NCOR1	ENSG00000141027	NCOR1	25	116802	TRUE	0.021943404946358	0.485142221408539	atcttgtggaaaggacGAAACACCGTTGTGACCCAGAATTCCCGgtttAagagctaTGCTGGAAACAGCAtagcaaGAAGAGCAGGAGCGCTCTTCCGAGCTGTACAAGTGAACGCGTTAAGTCGATCGACAAGCTCACCTATTAGCGGCTAAGGC
2711	G	TTCTGGGTCACAACACGCG	TRUE	targeting	chr17	16438842	16438860	-	NGG	enhancer	chr17	16438196	16439437	NCOR1	ENSG00000141027	NCOR1	18	116809	TRUE	0.626	-0.04919333167835224	atcttgtggaaaggacGAAACACCGTTCTGGGTCACAACACGCGgtttAagagctaTGCTGGAAACAGCAtagcaaGAAGAGCAGGAGCGCTCTTCCGAGCTGTACAAGTGAACGCGTTAAGTCGATCGACAAGCTCACCTATTAGCGGCTAAGGC
2712	G	CGTTTACTAGAGGACCAAT	TRUE	targeting	chr17	16438711	16438729	+	NGG	enhancer	chr17	16438196	16439437	NCOR1	ENSG00000141027	NCOR1	130	116697	TRUE	0.092	0.14192155922715666	atcttgtggaaaggacGAAACACCGCGTTTACTAGAGGACCAATgtttAagagctaTGCTGGAAACAGCAtagcaaGAAGAGCAGGAGCGCTCTTCCGAGCTGTACAAGTGAACGCGTTAAGTCGATCGACAAGCTCACCTATTAGCGGCTAAGGC
2713	G	CTGGGTCACAACACGCGCG	TRUE	targeting	chr17	16438840	16438858	-	NGG	enhancer	chr17	16438196	16439437	NCOR1	ENSG00000141027	NCOR1	101	116726	TRUE	0.566	-0.00460257457861987	atcttgtggaaaggacGAAACACCGCTGGGTCACAACACGCGCGgtttAagagctaTGCTGGAAACAGCAtagcaaGAAGAGCAGGAGCGCTCTTCCGAGCTGTACAAGTGAACGCGTTAAGTCGATCGACAAGCTCACCTATTAGCGGCTAAGGC
2714	G	CTACGGGATCCCATCCGGC	TRUE	targeting	chr17	16486667	16486685	-	NGG	enhancer	chr17	16486178	16487024	NCOR1	ENSG00000141027	NCOR1	89	116738	TRUE	0.256	0.08379144925167487	atcttgtggaaaggacGAAACACCGCTACGGGATCCCATCCGGCgtttAagagctaTGCTGGAAACAGCAtagcaaGAAGAGCAGGAGCGCTCTTCCGAGCTGTACAAGTGAACGCGTTAAGTCGATCGACAAGCTCACCTATTAGCGGCTAAGGC
2715	G	GGCACTACGGGATCCCATC	TRUE	targeting	chr17	16486671	16486689	-	NGG	enhancer	chr17	16486178	16487024	NCOR1	ENSG00000141027	NCOR1	216	116611	TRUE	0.886	-0.08309594482935083	atcttgtggaaaggacGAAACACCGGGCACTACGGGATCCCATCgtttAagagctaTGCTGGAAACAGCAtagcaaGAAGAGCAGGAGCGCTCTTCCGAGCTGTACAAGTGAACGCGTTAAGTCGATCGACAAGCTCACCTATTAGCGGCTAAGGC
2716	G	CAAGAGCCGATCAGGAATG	TRUE	targeting	chr17	16486578	16486596	+	NGG	enhancer	chr17	16486178	16487024	NCOR1	ENSG00000141027	NCOR1	88	116739	TRUE	0.214	0.09693540504464793	atcttgtggaaaggacGAAACACCGCAAGAGCCGATCAGGAATGgtttAagagctaTGCTGGAAACAGCAtagcaaGAAGAGCAGGAGCGCTCTTCCGAGCTGTACAAGTGAACGCGTTAAGTCGATCGACAAGCTCACCTATTAGCGGCTAAGGC
2717	G	CCAGACTGCACCTGCCGGA	TRUE	targeting	chr17	16486654	16486672	+	NGG	enhancer	chr17	16486178	16487024	NCOR1	ENSG00000141027	NCOR1	144	116683	TRUE	0.53	0.00673613036260876	atcttgtggaaaggacGAAACACCGCCAGACTGCACCTGCCGGAgtttAagagctaTGCTGGAAACAGCAtagcaaGAAGAGCAGGAGCGCTCTTCCGAGCTGTACAAGTGAACGCGTTAAGTCGATCGACAAGCTCACCTATTAGCGGCTAAGGC
2718	G	CGGCCCAGAAAGAGACGCA	TRUE	targeting	chr17	16535881	16535899	-	NGG	enhancer	chr17	16535535	16536354	NCOR1	ENSG00000141027	NCOR1	81	116746	TRUE	0.64	-0.04351521647736012	atcttgtggaaaggacGAAACACCGCGGCCCAGAAAGAGACGCAgtttAagagctaTGCTGGAAACAGCAtagcaaGAAGAGCAGGAGCGCTCTTCCGAGCTGTACAAGTGAACGCGTTAAGTCGATCGACAAGCTCACCTATTAGCGGCTAAGGC
2719	G	CCCAGAGTCCCTTTCGAGG	TRUE	targeting	chr17	16535843	16535861	+	NGG	enhancer	chr17	16535535	16536354	NCOR1	ENSG00000141027	NCOR1	60	116767	TRUE	0.874	-0.130075196825942	atcttgtggaaaggacGAAACACCGCCCAGAGTCCCTTTCGAGGgtttAagagctaTGCTGGAAACAGCAtagcaaGAAGAGCAGGAGCGCTCTTCCGAGCTGTACAAGTGAACGCGTTAAGTCGATCGACAAGCTCACCTATTAGCGGCTAAGGC
2720	G	ACCTAAAACTCGTTCCTAA	TRUE	targeting	chr17	16535968	16535986	-	NGG	enhancer	chr17	16535535	16536354	NCOR1	ENSG00000141027	NCOR1	67	116760	TRUE	0.606	-0.02659265420325796	atcttgtggaaaggacGAAACACCGACCTAAAACTCGTTCCTAAgtttAagagctaTGCTGGAAACAGCAtagcaaGAAGAGCAGGAGCGCTCTTCCGAGCTGTACAAGTGAACGCGTTAAGTCGATCGACAAGCTCACCTATTAGCGGCTAAGGC
2721	G	ATACCACCTTCCATAAGAT	TRUE	targeting	chr17	16535996	16536014	-	NGG	enhancer	chr17	16535535	16536354	NCOR1	ENSG00000141027	NCOR1	69	116758	TRUE	0.902	-0.1523705973346997	atcttgtggaaaggacGAAACACCGATACCACCTTCCATAAGATgtttAagagctaTGCTGGAAACAGCAtagcaaGAAGAGCAGGAGCGCTCTTCCGAGCTGTACAAGTGAACGCGTTAAGTCGATCGACAAGCTCACCTATTAGCGGCTAAGGC
2722	G	CTGATGAAGGGCAGATCCG	TRUE	targeting	chr17	17515347	17515365	+	NGG	enhancer	chr17	17514992	17515493	RAI1	ENSG00000108557	RAI1	18	29574	TRUE	0.318	0.1639283990278968	atcttgtggaaaggacGAAACACCGCTGATGAAGGGCAGATCCGgtttAagagctaTGCTGGAAACAGCAtagcaaGAAGAGCAGGAGCGCTCTTCCGAGCTGTACAAGTGAACGCGTTAAGTCGATCGACAAGCTCACCTATTAGCGGCTAAGGC
2723	G	TAGGCAAATCAGATCTGCT	TRUE	targeting	chr17	17515315	17515333	+	NGG	enhancer	chr17	17514992	17515493	RAI1	ENSG00000108557	RAI1	2	29590	FALSE	NA	NA	atcttgtggaaaggacGAAACACCGTAGGCAAATCAGATCTGCTgtttAagagctaTGCTGGAAACAGCAtagcaaGAAGAGCAGGAGCGCTCTTCCGAGCTGTACAAGTGAACGCGTTAAGTCGATCGACAAGCTCACCTATTAGCGGCTAAGGC
2724	G	GGTCCATACCCCATGCTCA	TRUE	targeting	chr17	17515169	17515187	+	NGG	enhancer	chr17	17514992	17515493	RAI1	ENSG00000108557	RAI1	32	29560	TRUE	0.166	0.21792291629354477	atcttgtggaaaggacGAAACACCGGGTCCATACCCCATGCTCAgtttAagagctaTGCTGGAAACAGCAtagcaaGAAGAGCAGGAGCGCTCTTCCGAGCTGTACAAGTGAACGCGTTAAGTCGATCGACAAGCTCACCTATTAGCGGCTAAGGC
2725	G	CTACTGAGCCATGCCCCCA	TRUE	targeting	chr17	17515299	17515317	-	NGG	enhancer	chr17	17514992	17515493	RAI1	ENSG00000108557	RAI1	4	29588	FALSE	NA	NA	atcttgtggaaaggacGAAACACCGCTACTGAGCCATGCCCCCAgtttAagagctaTGCTGGAAACAGCAtagcaaGAAGAGCAGGAGCGCTCTTCCGAGCTGTACAAGTGAACGCGTTAAGTCGATCGACAAGCTCACCTATTAGCGGCTAAGGC
2726	G	CGCATCGACCAAGCAGCCA	TRUE	targeting	chr17	17603503	17603521	-	NGG	enhancer	chr17	17603235	17603735	RAI1	ENSG00000108557	RAI1	13	29579	TRUE	0.778	-0.2839915972098157	atcttgtggaaaggacGAAACACCGCGCATCGACCAAGCAGCCAgtttAagagctaTGCTGGAAACAGCAtagcaaGAAGAGCAGGAGCGCTCTTCCGAGCTGTACAAGTGAACGCGTTAAGTCGATCGACAAGCTCACCTATTAGCGGCTAAGGC
2727	G	AGTGTCCGAGACTGACGGA	TRUE	targeting	chr17	17603461	17603479	+	NGG	enhancer	chr17	17603235	17603735	RAI1	ENSG00000108557	RAI1	36	29556	TRUE	0.824	-0.2137094774177215	atcttgtggaaaggacGAAACACCGAGTGTCCGAGACTGACGGAgtttAagagctaTGCTGGAAACAGCAtagcaaGAAGAGCAGGAGCGCTCTTCCGAGCTGTACAAGTGAACGCGTTAAGTCGATCGACAAGCTCACCTATTAGCGGCTAAGGC
2728	G	GTGTCCGAGACTGACGGAG	TRUE	targeting	chr17	17603462	17603480	+	NGG	enhancer	chr17	17603235	17603735	RAI1	ENSG00000108557	RAI1	21	29571	TRUE	0.366	0.07513202219553206	atcttgtggaaaggacGAAACACCGGTGTCCGAGACTGACGGAGgtttAagagctaTGCTGGAAACAGCAtagcaaGAAGAGCAGGAGCGCTCTTCCGAGCTGTACAAGTGAACGCGTTAAGTCGATCGACAAGCTCACCTATTAGCGGCTAAGGC
2729	G	AGCAAGTGTCCGAGACTGA	TRUE	targeting	chr17	17603457	17603475	+	NGG	enhancer	chr17	17603235	17603735	RAI1	ENSG00000108557	RAI1	11	29581	TRUE	0.964	-0.720136607882738	atcttgtggaaaggacGAAACACCGAGCAAGTGTCCGAGACTGAgtttAagagctaTGCTGGAAACAGCAtagcaaGAAGAGCAGGAGCGCTCTTCCGAGCTGTACAAGTGAACGCGTTAAGTCGATCGACAAGCTCACCTATTAGCGGCTAAGGC
2730	G	GCGTCGCCATAACAACAGA	TRUE	targeting	chr17	17663501	17663519	+	NGG	enhancer	chr17	17663253	17663753	RAI1	ENSG00000108557	RAI1	17	29575	TRUE	0.348	0.13920444811236576	atcttgtggaaaggacGAAACACCGGCGTCGCCATAACAACAGAgtttAagagctaTGCTGGAAACAGCAtagcaaGAAGAGCAGGAGCGCTCTTCCGAGCTGTACAAGTGAACGCGTTAAGTCGATCGACAAGCTCACCTATTAGCGGCTAAGGC
2731	G	TATGGCGACGCAAGCCCAC	TRUE	targeting	chr17	17663493	17663511	-	NGG	enhancer	chr17	17663253	17663753	RAI1	ENSG00000108557	RAI1	21	29571	TRUE	0.844	-0.2570590968982689	atcttgtggaaaggacGAAACACCGTATGGCGACGCAAGCCCACgtttAagagctaTGCTGGAAACAGCAtagcaaGAAGAGCAGGAGCGCTCTTCCGAGCTGTACAAGTGAACGCGTTAAGTCGATCGACAAGCTCACCTATTAGCGGCTAAGGC
2732	G	CACACTGCCTTGAACACGC	TRUE	targeting	chr17	17663365	17663383	+	NGG	enhancer	chr17	17663253	17663753	RAI1	ENSG00000108557	RAI1	27	29565	TRUE	0.056	0.44604054818931926	atcttgtggaaaggacGAAACACCGCACACTGCCTTGAACACGCgtttAagagctaTGCTGGAAACAGCAtagcaaGAAGAGCAGGAGCGCTCTTCCGAGCTGTACAAGTGAACGCGTTAAGTCGATCGACAAGCTCACCTATTAGCGGCTAAGGC
2733	G	GTCCATTAGCATTACCCAC	TRUE	targeting	chr17	17663672	17663690	+	NGG	enhancer	chr17	17663253	17663753	RAI1	ENSG00000108557	RAI1	40	29552	TRUE	0.084	0.3028251398421493	atcttgtggaaaggacGAAACACCGGTCCATTAGCATTACCCACgtttAagagctaTGCTGGAAACAGCAtagcaaGAAGAGCAGGAGCGCTCTTCCGAGCTGTACAAGTGAACGCGTTAAGTCGATCGACAAGCTCACCTATTAGCGGCTAAGGC
2734	G	CTGCTCTGACGTCAGCGCG	TRUE	targeting	chr17	17683176	17683194	-	NGG	enhancer	chr17	17682659	17683619	RAI1	ENSG00000108557	RAI1	7	29585	TRUE	0.366	0.15091933532942337	atcttgtggaaaggacGAAACACCGCTGCTCTGACGTCAGCGCGgtttAagagctaTGCTGGAAACAGCAtagcaaGAAGAGCAGGAGCGCTCTTCCGAGCTGTACAAGTGAACGCGTTAAGTCGATCGACAAGCTCACCTATTAGCGGCTAAGGC
2735	G	CGCGCTGACGTCAGAGCAG	TRUE	targeting	chr17	17683176	17683194	+	NGG	enhancer	chr17	17682659	17683619	RAI1	ENSG00000108557	RAI1	3	29589	FALSE	NA	NA	atcttgtggaaaggacGAAACACCGCGCGCTGACGTCAGAGCAGgtttAagagctaTGCTGGAAACAGCAtagcaaGAAGAGCAGGAGCGCTCTTCCGAGCTGTACAAGTGAACGCGTTAAGTCGATCGACAAGCTCACCTATTAGCGGCTAAGGC
2736	G	GAACCGTGCAGATCCCGAG	TRUE	targeting	chr17	17683033	17683051	-	NGG	enhancer	chr17	17682659	17683619	RAI1	ENSG00000108557	RAI1	40	29552	TRUE	0.54	0.00121868383025613	atcttgtggaaaggacGAAACACCGGAACCGTGCAGATCCCGAGgtttAagagctaTGCTGGAAACAGCAtagcaaGAAGAGCAGGAGCGCTCTTCCGAGCTGTACAAGTGAACGCGTTAAGTCGATCGACAAGCTCACCTATTAGCGGCTAAGGC
2737	G	GGTCTTAACAGCCCGGCAG	TRUE	targeting	chr17	17683156	17683174	-	NGG	enhancer	chr17	17682659	17683619	RAI1	ENSG00000108557	RAI1	14	29578	TRUE	0.414	0.05420675560575505	atcttgtggaaaggacGAAACACCGGGTCTTAACAGCCCGGCAGgtttAagagctaTGCTGGAAACAGCAtagcaaGAAGAGCAGGAGCGCTCTTCCGAGCTGTACAAGTGAACGCGTTAAGTCGATCGACAAGCTCACCTATTAGCGGCTAAGGC
2738	G	CTCTCCCCGACCTCGAGAA	TRUE	targeting	chr17	17694556	17694574	+	NGG	enhancer	chr17	17694180	17695052	RAI1	ENSG00000108557	RAI1	13	29579	TRUE	0.44	0.06227307962803596	atcttgtggaaaggacGAAACACCGCTCTCCCCGACCTCGAGAAgtttAagagctaTGCTGGAAACAGCAtagcaaGAAGAGCAGGAGCGCTCTTCCGAGCTGTACAAGTGAACGCGTTAAGTCGATCGACAAGCTCACCTATTAGCGGCTAAGGC
2739	G	ATGGCCTCGGAGGCGAGCG	TRUE	targeting	chr17	17694527	17694545	-	NGG	enhancer	chr17	17694180	17695052	RAI1	ENSG00000108557	RAI1	0	29592	FALSE	NA	NA	atcttgtggaaaggacGAAACACCGATGGCCTCGGAGGCGAGCGgtttAagagctaTGCTGGAAACAGCAtagcaaGAAGAGCAGGAGCGCTCTTCCGAGCTGTACAAGTGAACGCGTTAAGTCGATCGACAAGCTCACCTATTAGCGGCTAAGGC
2740	G	CCCCGACCTCGAGAAGGGG	TRUE	targeting	chr17	17694560	17694578	+	NGG	enhancer	chr17	17694180	17695052	RAI1	ENSG00000108557	RAI1	10	29582	TRUE	0.786	-0.35743491227814994	atcttgtggaaaggacGAAACACCGCCCCGACCTCGAGAAGGGGgtttAagagctaTGCTGGAAACAGCAtagcaaGAAGAGCAGGAGCGCTCTTCCGAGCTGTACAAGTGAACGCGTTAAGTCGATCGACAAGCTCACCTATTAGCGGCTAAGGC
2741	G	AAATGCCCGCGCTTCCTGC	TRUE	targeting	chr17	17694591	17694609	+	NGG	enhancer	chr17	17694180	17695052	RAI1	ENSG00000108557	RAI1	5	29587	FALSE	NA	NA	atcttgtggaaaggacGAAACACCGAAATGCCCGCGCTTCCTGCgtttAagagctaTGCTGGAAACAGCAtagcaaGAAGAGCAGGAGCGCTCTTCCGAGCTGTACAAGTGAACGCGTTAAGTCGATCGACAAGCTCACCTATTAGCGGCTAAGGC
2742	G	CTGCCTAATTGTGAGACGG	TRUE	targeting	chr17	17784107	17784125	-	NGG	enhancer	chr17	17783667	17784573	RAI1	ENSG00000108557	RAI1	10	29582	TRUE	0.552	-0.04115394335991818	atcttgtggaaaggacGAAACACCGCTGCCTAATTGTGAGACGGgtttAagagctaTGCTGGAAACAGCAtagcaaGAAGAGCAGGAGCGCTCTTCCGAGCTGTACAAGTGAACGCGTTAAGTCGATCGACAAGCTCACCTATTAGCGGCTAAGGC
2743	G	TTGCTGCCTAATTGTGAGA	TRUE	targeting	chr17	17784110	17784128	-	NGG	enhancer	chr17	17783667	17784573	RAI1	ENSG00000108557	RAI1	19	29573	TRUE	0.36	0.14157720131892715	atcttgtggaaaggacGAAACACCGTTGCTGCCTAATTGTGAGAgtttAagagctaTGCTGGAAACAGCAtagcaaGAAGAGCAGGAGCGCTCTTCCGAGCTGTACAAGTGAACGCGTTAAGTCGATCGACAAGCTCACCTATTAGCGGCTAAGGC
2744	G	TACCAAGCAGTTTGCGGTG	TRUE	targeting	chr17	17784052	17784070	+	NGG	enhancer	chr17	17783667	17784573	RAI1	ENSG00000108557	RAI1	38	29554	TRUE	0.298	0.1031824664340908	atcttgtggaaaggacGAAACACCGTACCAAGCAGTTTGCGGTGgtttAagagctaTGCTGGAAACAGCAtagcaaGAAGAGCAGGAGCGCTCTTCCGAGCTGTACAAGTGAACGCGTTAAGTCGATCGACAAGCTCACCTATTAGCGGCTAAGGC
2745	G	AAGAGGATTTGACACGCCG	TRUE	targeting	chr17	17784127	17784145	+	NGG	enhancer	chr17	17783667	17784573	RAI1	ENSG00000108557	RAI1	21	29571	TRUE	0.482	0.01197870790428412	atcttgtggaaaggacGAAACACCGAAGAGGATTTGACACGCCGgtttAagagctaTGCTGGAAACAGCAtagcaaGAAGAGCAGGAGCGCTCTTCCGAGCTGTACAAGTGAACGCGTTAAGTCGATCGACAAGCTCACCTATTAGCGGCTAAGGC
2746	G	CTGCTCCTGACAGTTGCCG	TRUE	targeting	chr17	17799852	17799870	+	NGG	enhancer	chr17	17799676	17800176	RAI1	ENSG00000108557	RAI1	11	29581	TRUE	0.614	-0.0878540364101914	atcttgtggaaaggacGAAACACCGCTGCTCCTGACAGTTGCCGgtttAagagctaTGCTGGAAACAGCAtagcaaGAAGAGCAGGAGCGCTCTTCCGAGCTGTACAAGTGAACGCGTTAAGTCGATCGACAAGCTCACCTATTAGCGGCTAAGGC
2747	G	GACACACACTAGGAGGCGT	TRUE	targeting	chr17	17799926	17799944	-	NGG	enhancer	chr17	17799676	17800176	RAI1	ENSG00000108557	RAI1	10	29582	TRUE	0.894	-0.45763363856252104	atcttgtggaaaggacGAAACACCGGACACACACTAGGAGGCGTgtttAagagctaTGCTGGAAACAGCAtagcaaGAAGAGCAGGAGCGCTCTTCCGAGCTGTACAAGTGAACGCGTTAAGTCGATCGACAAGCTCACCTATTAGCGGCTAAGGC
2748	G	GCCCAAGACACACACTAGG	TRUE	targeting	chr17	17799932	17799950	-	NGG	enhancer	chr17	17799676	17800176	RAI1	ENSG00000108557	RAI1	17	29575	TRUE	0.804	-0.2353761008538635	atcttgtggaaaggacGAAACACCGGCCCAAGACACACACTAGGgtttAagagctaTGCTGGAAACAGCAtagcaaGAAGAGCAGGAGCGCTCTTCCGAGCTGTACAAGTGAACGCGTTAAGTCGATCGACAAGCTCACCTATTAGCGGCTAAGGC
2749	G	GCCAAACCAAGGTCCCGGT	TRUE	targeting	chr17	17799883	17799901	+	NGG	enhancer	chr17	17799676	17800176	RAI1	ENSG00000108557	RAI1	19	29573	TRUE	0.484	0.00113667196402822	atcttgtggaaaggacGAAACACCGGCCAAACCAAGGTCCCGGTgtttAagagctaTGCTGGAAACAGCAtagcaaGAAGAGCAGGAGCGCTCTTCCGAGCTGTACAAGTGAACGCGTTAAGTCGATCGACAAGCTCACCTATTAGCGGCTAAGGC
2750	G	GAGCTCTTACCTTTGGTAA	TRUE	targeting	chr17	17890973	17890991	-	NGG	enhancer	chr17	17890948	17891449	RAI1	ENSG00000108557	RAI1	47	29545	TRUE	0.528	-0.00452941040571719	atcttgtggaaaggacGAAACACCGGAGCTCTTACCTTTGGTAAgtttAagagctaTGCTGGAAACAGCAtagcaaGAAGAGCAGGAGCGCTCTTCCGAGCTGTACAAGTGAACGCGTTAAGTCGATCGACAAGCTCACCTATTAGCGGCTAAGGC
2751	G	TAAGGGTGCTACTCCTAGA	TRUE	targeting	chr17	17891052	17891070	-	NGG	enhancer	chr17	17890948	17891449	RAI1	ENSG00000108557	RAI1	14	29578	TRUE	0.202	0.33012145226467027	atcttgtggaaaggacGAAACACCGTAAGGGTGCTACTCCTAGAgtttAagagctaTGCTGGAAACAGCAtagcaaGAAGAGCAGGAGCGCTCTTCCGAGCTGTACAAGTGAACGCGTTAAGTCGATCGACAAGCTCACCTATTAGCGGCTAAGGC
2752	G	GTCCAGCTGTGAAAAGCAT	TRUE	targeting	chr17	17891081	17891099	-	NGG	enhancer	chr17	17890948	17891449	RAI1	ENSG00000108557	RAI1	35	29557	TRUE	0.868	-0.26985891971857745	atcttgtggaaaggacGAAACACCGGTCCAGCTGTGAAAAGCATgtttAagagctaTGCTGGAAACAGCAtagcaaGAAGAGCAGGAGCGCTCTTCCGAGCTGTACAAGTGAACGCGTTAAGTCGATCGACAAGCTCACCTATTAGCGGCTAAGGC
2753	G	GAACACTGCAAATCTGGAG	TRUE	targeting	chr17	17890997	17891015	+	NGG	enhancer	chr17	17890948	17891449	RAI1	ENSG00000108557	RAI1	35	29557	TRUE	0.146	0.2881851154930617	atcttgtggaaaggacGAAACACCGGAACACTGCAAATCTGGAGgtttAagagctaTGCTGGAAACAGCAtagcaaGAAGAGCAGGAGCGCTCTTCCGAGCTGTACAAGTGAACGCGTTAAGTCGATCGACAAGCTCACCTATTAGCGGCTAAGGC
2754	G	GATAAGTCTCCTCTTGAGG	TRUE	targeting	chr17	17914057	17914075	+	NGG	enhancer	chr17	17913869	17914369	RAI1	ENSG00000108557	RAI1	18	29574	TRUE	0.954	-0.459960170602515	atcttgtggaaaggacGAAACACCGGATAAGTCTCCTCTTGAGGgtttAagagctaTGCTGGAAACAGCAtagcaaGAAGAGCAGGAGCGCTCTTCCGAGCTGTACAAGTGAACGCGTTAAGTCGATCGACAAGCTCACCTATTAGCGGCTAAGGC
2755	G	TGTGTCTGGATAAGCCATA	TRUE	targeting	chr17	17914252	17914270	+	NGG	enhancer	chr17	17913869	17914369	RAI1	ENSG00000108557	RAI1	46	29546	TRUE	0.694	-0.09885083794859906	atcttgtggaaaggacGAAACACCGTGTGTCTGGATAAGCCATAgtttAagagctaTGCTGGAAACAGCAtagcaaGAAGAGCAGGAGCGCTCTTCCGAGCTGTACAAGTGAACGCGTTAAGTCGATCGACAAGCTCACCTATTAGCGGCTAAGGC
2756	G	GATAAGCCATAGGGTGACA	TRUE	targeting	chr17	17914260	17914278	+	NGG	enhancer	chr17	17913869	17914369	RAI1	ENSG00000108557	RAI1	11	29581	TRUE	0.416	0.07370712853642081	atcttgtggaaaggacGAAACACCGGATAAGCCATAGGGTGACAgtttAagagctaTGCTGGAAACAGCAtagcaaGAAGAGCAGGAGCGCTCTTCCGAGCTGTACAAGTGAACGCGTTAAGTCGATCGACAAGCTCACCTATTAGCGGCTAAGGC
2757	G	CTACTACCCCCTAGCCAGC	TRUE	targeting	chr17	17913970	17913988	+	NGG	enhancer	chr17	17913869	17914369	RAI1	ENSG00000108557	RAI1	5	29587	FALSE	NA	NA	atcttgtggaaaggacGAAACACCGCTACTACCCCCTAGCCAGCgtttAagagctaTGCTGGAAACAGCAtagcaaGAAGAGCAGGAGCGCTCTTCCGAGCTGTACAAGTGAACGCGTTAAGTCGATCGACAAGCTCACCTATTAGCGGCTAAGGC
2758	G	TGTTAGCCACACAGGCCCG	TRUE	targeting	chr17	17921308	17921326	+	NGG	enhancer	chr17	17921020	17921521	RAI1	ENSG00000108557	RAI1	18	29574	TRUE	0.91	-0.4326313372953039	atcttgtggaaaggacGAAACACCGTGTTAGCCACACAGGCCCGgtttAagagctaTGCTGGAAACAGCAtagcaaGAAGAGCAGGAGCGCTCTTCCGAGCTGTACAAGTGAACGCGTTAAGTCGATCGACAAGCTCACCTATTAGCGGCTAAGGC
2759	G	GTGGTGTCCTAATGAGGCC	TRUE	targeting	chr17	17921225	17921243	-	NGG	enhancer	chr17	17921020	17921521	RAI1	ENSG00000108557	RAI1	14	29578	TRUE	0.356	0.10583275683532768	atcttgtggaaaggacGAAACACCGGTGGTGTCCTAATGAGGCCgtttAagagctaTGCTGGAAACAGCAtagcaaGAAGAGCAGGAGCGCTCTTCCGAGCTGTACAAGTGAACGCGTTAAGTCGATCGACAAGCTCACCTATTAGCGGCTAAGGC
2760	G	GGCATACATCAAATACCAG	TRUE	targeting	chr17	17921424	17921442	-	NGG	enhancer	chr17	17921020	17921521	RAI1	ENSG00000108557	RAI1	27	29565	TRUE	0.614	-0.07541494359318879	atcttgtggaaaggacGAAACACCGGGCATACATCAAATACCAGgtttAagagctaTGCTGGAAACAGCAtagcaaGAAGAGCAGGAGCGCTCTTCCGAGCTGTACAAGTGAACGCGTTAAGTCGATCGACAAGCTCACCTATTAGCGGCTAAGGC
2761	G	ATCTGTGGATCCTCCTCAA	TRUE	targeting	chr17	17921365	17921383	-	NGG	enhancer	chr17	17921020	17921521	RAI1	ENSG00000108557	RAI1	13	29579	TRUE	0.992	-0.7856949731013452	atcttgtggaaaggacGAAACACCGATCTGTGGATCCTCCTCAAgtttAagagctaTGCTGGAAACAGCAtagcaaGAAGAGCAGGAGCGCTCTTCCGAGCTGTACAAGTGAACGCGTTAAGTCGATCGACAAGCTCACCTATTAGCGGCTAAGGC
2762	G	ATCGCTCTGGTAACAGCAT	TRUE	targeting	chr17	17922437	17922455	+	NGG	enhancer	chr17	17922082	17922647	RAI1	ENSG00000108557	RAI1	35	29557	TRUE	0.378	0.06253956988439002	atcttgtggaaaggacGAAACACCGATCGCTCTGGTAACAGCATgtttAagagctaTGCTGGAAACAGCAtagcaaGAAGAGCAGGAGCGCTCTTCCGAGCTGTACAAGTGAACGCGTTAAGTCGATCGACAAGCTCACCTATTAGCGGCTAAGGC
2763	G	GATCGCTCTGGTAACAGCA	TRUE	targeting	chr17	17922436	17922454	+	NGG	enhancer	chr17	17922082	17922647	RAI1	ENSG00000108557	RAI1	65	29527	TRUE	0.656	-0.05925998302835156	atcttgtggaaaggacGAAACACCGGATCGCTCTGGTAACAGCAgtttAagagctaTGCTGGAAACAGCAtagcaaGAAGAGCAGGAGCGCTCTTCCGAGCTGTACAAGTGAACGCGTTAAGTCGATCGACAAGCTCACCTATTAGCGGCTAAGGC
2764	G	TGTCTGAGACAGATCGCTC	TRUE	targeting	chr17	17922425	17922443	+	NGG	enhancer	chr17	17922082	17922647	RAI1	ENSG00000108557	RAI1	37	29555	TRUE	0.444	0.04037978219448224	atcttgtggaaaggacGAAACACCGTGTCTGAGACAGATCGCTCgtttAagagctaTGCTGGAAACAGCAtagcaaGAAGAGCAGGAGCGCTCTTCCGAGCTGTACAAGTGAACGCGTTAAGTCGATCGACAAGCTCACCTATTAGCGGCTAAGGC
2765	G	TACACTGAAAGCACTCCCC	TRUE	targeting	chr17	17922113	17922131	+	NGG	enhancer	chr17	17922082	17922647	RAI1	ENSG00000108557	RAI1	15	29577	TRUE	0.828	-0.35244866718508616	atcttgtggaaaggacGAAACACCGTACACTGAAAGCACTCCCCgtttAagagctaTGCTGGAAACAGCAtagcaaGAAGAGCAGGAGCGCTCTTCCGAGCTGTACAAGTGAACGCGTTAAGTCGATCGACAAGCTCACCTATTAGCGGCTAAGGC
2766	G	CTAAGCCCGGGGATCAGCG	TRUE	targeting	chr17	1908294	1908312	+	NGG	enhancer	chr17	1907782	1908620	PRPF8 PRPF8	ENSG00000174231	PRPF8	92	88648	TRUE	0.656	-0.06310054397635612	atcttgtggaaaggacGAAACACCGCTAAGCCCGGGGATCAGCGgtttAagagctaTGCTGGAAACAGCAtagcaaGAAGAGCAGGAGCGCTCTTCCGAGCTGTACAAGTGAACGCGTTAAGTCGATCGACAAGCTCACCTATTAGCGGCTAAGGC
2767	G	CCTGCCTACTGATTGTGCG	TRUE	targeting	chr17	1908060	1908078	-	NGG	enhancer	chr17	1907782	1908620	PRPF8 PRPF8	ENSG00000174231	PRPF8	47	88693	TRUE	0.846	-0.16617029162129515	atcttgtggaaaggacGAAACACCGCCTGCCTACTGATTGTGCGgtttAagagctaTGCTGGAAACAGCAtagcaaGAAGAGCAGGAGCGCTCTTCCGAGCTGTACAAGTGAACGCGTTAAGTCGATCGACAAGCTCACCTATTAGCGGCTAAGGC
2768	G	GCCTACTGATTGTGCGCGG	TRUE	targeting	chr17	1908057	1908075	-	NGG	enhancer	chr17	1907782	1908620	PRPF8 PRPF8	ENSG00000174231	PRPF8	55	88685	TRUE	0.342	0.07421632585202914	atcttgtggaaaggacGAAACACCGGCCTACTGATTGTGCGCGGgtttAagagctaTGCTGGAAACAGCAtagcaaGAAGAGCAGGAGCGCTCTTCCGAGCTGTACAAGTGAACGCGTTAAGTCGATCGACAAGCTCACCTATTAGCGGCTAAGGC
2769	G	TGAAAATGCAATTCCACGC	TRUE	targeting	chr17	1908439	1908457	+	NGG	enhancer	chr17	1907782	1908620	PRPF8 PRPF8	ENSG00000174231	PRPF8	75	88665	TRUE	0.708	-0.07090577636901851	atcttgtggaaaggacGAAACACCGTGAAAATGCAATTCCACGCgtttAagagctaTGCTGGAAACAGCAtagcaaGAAGAGCAGGAGCGCTCTTCCGAGCTGTACAAGTGAACGCGTTAAGTCGATCGACAAGCTCACCTATTAGCGGCTAAGGC
2770	G	TAAATGTGTACACTGCCGA	TRUE	targeting	chr17	28745358	28745376	-	NGG	enhancer	chr17	28745137	28745637	PHF12	ENSG00000109118	PHF12	19	30239	TRUE	0.642	-0.06197002968544662	atcttgtggaaaggacGAAACACCGTAAATGTGTACACTGCCGAgtttAagagctaTGCTGGAAACAGCAtagcaaGAAGAGCAGGAGCGCTCTTCCGAGCTGTACAAGTGAACGCGTTAAGTCGATCGACAAGCTCACCTATTAGCGGCTAAGGC
2771	G	AAATGTGTACACTGCCGAG	TRUE	targeting	chr17	28745357	28745375	-	NGG	enhancer	chr17	28745137	28745637	PHF12	ENSG00000109118	PHF12	10	30248	TRUE	0.388	0.1832810116624226	atcttgtggaaaggacGAAACACCGAAATGTGTACACTGCCGAGgtttAagagctaTGCTGGAAACAGCAtagcaaGAAGAGCAGGAGCGCTCTTCCGAGCTGTACAAGTGAACGCGTTAAGTCGATCGACAAGCTCACCTATTAGCGGCTAAGGC
2772	G	GTAAATGTGTACACTGCCG	TRUE	targeting	chr17	28745359	28745377	-	NGG	enhancer	chr17	28745137	28745637	PHF12	ENSG00000109118	PHF12	6	30252	FALSE	NA	NA	atcttgtggaaaggacGAAACACCGGTAAATGTGTACACTGCCGgtttAagagctaTGCTGGAAACAGCAtagcaaGAAGAGCAGGAGCGCTCTTCCGAGCTGTACAAGTGAACGCGTTAAGTCGATCGACAAGCTCACCTATTAGCGGCTAAGGC
2773	G	TGTGCCGGAGCATATGTGA	TRUE	targeting	chr17	28745315	28745333	-	NGG	enhancer	chr17	28745137	28745637	PHF12	ENSG00000109118	PHF12	43	30215	TRUE	0.024	0.48351722447409506	atcttgtggaaaggacGAAACACCGTGTGCCGGAGCATATGTGAgtttAagagctaTGCTGGAAACAGCAtagcaaGAAGAGCAGGAGCGCTCTTCCGAGCTGTACAAGTGAACGCGTTAAGTCGATCGACAAGCTCACCTATTAGCGGCTAAGGC
2774	G	ACAAAAACTGGGCTGACGA	TRUE	targeting	chr17	28968278	28968296	+	NGG	enhancer	chr17	28967486	28969179	PHF12	ENSG00000109118	PHF12	16	30242	TRUE	0.088	0.5412457014036902	atcttgtggaaaggacGAAACACCGACAAAAACTGGGCTGACGAgtttAagagctaTGCTGGAAACAGCAtagcaaGAAGAGCAGGAGCGCTCTTCCGAGCTGTACAAGTGAACGCGTTAAGTCGATCGACAAGCTCACCTATTAGCGGCTAAGGC
2775	G	CAAGGGTGAAACGTCTAGG	TRUE	targeting	chr17	28968544	28968562	-	NGG	enhancer	chr17	28967486	28969179	PHF12	ENSG00000109118	PHF12	9	30249	TRUE	0.292	0.2481867618516551	atcttgtggaaaggacGAAACACCGCAAGGGTGAAACGTCTAGGgtttAagagctaTGCTGGAAACAGCAtagcaaGAAGAGCAGGAGCGCTCTTCCGAGCTGTACAAGTGAACGCGTTAAGTCGATCGACAAGCTCACCTATTAGCGGCTAAGGC
2776	G	CTCACACGCAAATCTCCGT	TRUE	targeting	chr17	28968166	28968184	-	NGG	enhancer	chr17	28967486	28969179	PHF12	ENSG00000109118	PHF12	46	30212	TRUE	0.058	0.31815785964667187	atcttgtggaaaggacGAAACACCGCTCACACGCAAATCTCCGTgtttAagagctaTGCTGGAAACAGCAtagcaaGAAGAGCAGGAGCGCTCTTCCGAGCTGTACAAGTGAACGCGTTAAGTCGATCGACAAGCTCACCTATTAGCGGCTAAGGC
2777	G	GATTGATGAGCCATTAGGG	TRUE	targeting	chr17	28968510	28968528	+	NGG	enhancer	chr17	28967486	28969179	PHF12	ENSG00000109118	PHF12	14	30244	TRUE	0.828	-0.33740334040600084	atcttgtggaaaggacGAAACACCGGATTGATGAGCCATTAGGGgtttAagagctaTGCTGGAAACAGCAtagcaaGAAGAGCAGGAGCGCTCTTCCGAGCTGTACAAGTGAACGCGTTAAGTCGATCGACAAGCTCACCTATTAGCGGCTAAGGC
2778	G	GGTCTCCTGAACAGAACGT	TRUE	targeting	chr17	28983901	28983919	-	NGG	enhancer	chr17	28983571	28984071	NF1 PHF12	ENSG00000109118	PHF12	56	30202	TRUE	0.078	0.2764264244446766	atcttgtggaaaggacGAAACACCGGGTCTCCTGAACAGAACGTgtttAagagctaTGCTGGAAACAGCAtagcaaGAAGAGCAGGAGCGCTCTTCCGAGCTGTACAAGTGAACGCGTTAAGTCGATCGACAAGCTCACCTATTAGCGGCTAAGGC
2778	G	GGTCTCCTGAACAGAACGT	TRUE	targeting	chr17	28983901	28983919	-	NGG	enhancer	chr17	28983571	28984071	NF1 PHF12	ENSG00000196712	NF1	128	86267	TRUE	0.968	-0.20656703363639317	atcttgtggaaaggacGAAACACCGGGTCTCCTGAACAGAACGTgtttAagagctaTGCTGGAAACAGCAtagcaaGAAGAGCAGGAGCGCTCTTCCGAGCTGTACAAGTGAACGCGTTAAGTCGATCGACAAGCTCACCTATTAGCGGCTAAGGC
2779	G	GCCTGCCAATCTATGGAGT	TRUE	targeting	chr17	28983860	28983878	-	NGG	enhancer	chr17	28983571	28984071	NF1 PHF12	ENSG00000109118	PHF12	25	30233	TRUE	0.308	0.1454111573812953	atcttgtggaaaggacGAAACACCGGCCTGCCAATCTATGGAGTgtttAagagctaTGCTGGAAACAGCAtagcaaGAAGAGCAGGAGCGCTCTTCCGAGCTGTACAAGTGAACGCGTTAAGTCGATCGACAAGCTCACCTATTAGCGGCTAAGGC
2779	G	GCCTGCCAATCTATGGAGT	TRUE	targeting	chr17	28983860	28983878	-	NGG	enhancer	chr17	28983571	28984071	NF1 PHF12	ENSG00000196712	NF1	58	86337	TRUE	0.952	-0.229548814503858	atcttgtggaaaggacGAAACACCGGCCTGCCAATCTATGGAGTgtttAagagctaTGCTGGAAACAGCAtagcaaGAAGAGCAGGAGCGCTCTTCCGAGCTGTACAAGTGAACGCGTTAAGTCGATCGACAAGCTCACCTATTAGCGGCTAAGGC
2780	G	TGCCTGCCAATCTATGGAG	TRUE	targeting	chr17	28983861	28983879	-	NGG	enhancer	chr17	28983571	28984071	NF1 PHF12	ENSG00000196712	NF1	110	86285	TRUE	0.312	0.04786695184788425	atcttgtggaaaggacGAAACACCGTGCCTGCCAATCTATGGAGgtttAagagctaTGCTGGAAACAGCAtagcaaGAAGAGCAGGAGCGCTCTTCCGAGCTGTACAAGTGAACGCGTTAAGTCGATCGACAAGCTCACCTATTAGCGGCTAAGGC
2780	G	TGCCTGCCAATCTATGGAG	TRUE	targeting	chr17	28983861	28983879	-	NGG	enhancer	chr17	28983571	28984071	NF1 PHF12	ENSG00000109118	PHF12	39	30219	TRUE	0.608	-0.04986837034222313	atcttgtggaaaggacGAAACACCGTGCCTGCCAATCTATGGAGgtttAagagctaTGCTGGAAACAGCAtagcaaGAAGAGCAGGAGCGCTCTTCCGAGCTGTACAAGTGAACGCGTTAAGTCGATCGACAAGCTCACCTATTAGCGGCTAAGGC
2781	G	AAGGATCTGGGGAGCCGAA	TRUE	targeting	chr17	28983614	28983632	-	NGG	enhancer	chr17	28983571	28984071	NF1 PHF12	ENSG00000109118	PHF12	10	30248	TRUE	0.4	0.16242065920238868	atcttgtggaaaggacGAAACACCGAAGGATCTGGGGAGCCGAAgtttAagagctaTGCTGGAAACAGCAtagcaaGAAGAGCAGGAGCGCTCTTCCGAGCTGTACAAGTGAACGCGTTAAGTCGATCGACAAGCTCACCTATTAGCGGCTAAGGC
2781	G	AAGGATCTGGGGAGCCGAA	TRUE	targeting	chr17	28983614	28983632	-	NGG	enhancer	chr17	28983571	28984071	NF1 PHF12	ENSG00000196712	NF1	21	86374	TRUE	0.652	-0.11170802490478582	atcttgtggaaaggacGAAACACCGAAGGATCTGGGGAGCCGAAgtttAagagctaTGCTGGAAACAGCAtagcaaGAAGAGCAGGAGCGCTCTTCCGAGCTGTACAAGTGAACGCGTTAAGTCGATCGACAAGCTCACCTATTAGCGGCTAAGGC
2782	G	ATTCGGTCCCAGCTGCCAT	TRUE	targeting	chr17	29001196	29001214	+	NGG	enhancer	chr17	29000881	29001381	PHF12	ENSG00000109118	PHF12	18	30240	TRUE	0.084	0.4433314254857881	atcttgtggaaaggacGAAACACCGATTCGGTCCCAGCTGCCATgtttAagagctaTGCTGGAAACAGCAtagcaaGAAGAGCAGGAGCGCTCTTCCGAGCTGTACAAGTGAACGCGTTAAGTCGATCGACAAGCTCACCTATTAGCGGCTAAGGC
2783	G	AGCTTCCCCAAGACATAGT	TRUE	targeting	chr17	29001278	29001296	+	NGG	enhancer	chr17	29000881	29001381	PHF12	ENSG00000109118	PHF12	17	30241	TRUE	0.396	0.09021636384108243	atcttgtggaaaggacGAAACACCGAGCTTCCCCAAGACATAGTgtttAagagctaTGCTGGAAACAGCAtagcaaGAAGAGCAGGAGCGCTCTTCCGAGCTGTACAAGTGAACGCGTTAAGTCGATCGACAAGCTCACCTATTAGCGGCTAAGGC
2784	G	GAGCTTCCCCAAGACATAG	TRUE	targeting	chr17	29001277	29001295	+	NGG	enhancer	chr17	29000881	29001381	PHF12	ENSG00000109118	PHF12	21	30237	TRUE	0.766	-0.21119092036211784	atcttgtggaaaggacGAAACACCGGAGCTTCCCCAAGACATAGgtttAagagctaTGCTGGAAACAGCAtagcaaGAAGAGCAGGAGCGCTCTTCCGAGCTGTACAAGTGAACGCGTTAAGTCGATCGACAAGCTCACCTATTAGCGGCTAAGGC
2785	G	AAGCAGTGGTGGCACTAAG	TRUE	targeting	chr17	29000953	29000971	+	NGG	enhancer	chr17	29000881	29001381	PHF12	ENSG00000109118	PHF12	34	30224	TRUE	0.904	-0.28928638140701546	atcttgtggaaaggacGAAACACCGAAGCAGTGGTGGCACTAAGgtttAagagctaTGCTGGAAACAGCAtagcaaGAAGAGCAGGAGCGCTCTTCCGAGCTGTACAAGTGAACGCGTTAAGTCGATCGACAAGCTCACCTATTAGCGGCTAAGGC
2786	G	GCACACGCGATTTGAGATG	TRUE	targeting	chr17	29068957	29068975	+	NGG	enhancer	chr17	29068748	29069248	PHF12	ENSG00000109118	PHF12	51	30207	TRUE	0.15	0.2141102044061003	atcttgtggaaaggacGAAACACCGGCACACGCGATTTGAGATGgtttAagagctaTGCTGGAAACAGCAtagcaaGAAGAGCAGGAGCGCTCTTCCGAGCTGTACAAGTGAACGCGTTAAGTCGATCGACAAGCTCACCTATTAGCGGCTAAGGC
2787	G	GCAAAGTGCTTAAGCGCTG	TRUE	targeting	chr17	29069179	29069197	+	NGG	enhancer	chr17	29068748	29069248	PHF12	ENSG00000109118	PHF12	16	30242	TRUE	0.042	0.718191732725245	atcttgtggaaaggacGAAACACCGGCAAAGTGCTTAAGCGCTGgtttAagagctaTGCTGGAAACAGCAtagcaaGAAGAGCAGGAGCGCTCTTCCGAGCTGTACAAGTGAACGCGTTAAGTCGATCGACAAGCTCACCTATTAGCGGCTAAGGC
2788	G	CGATTTGAGATGAGGACCA	TRUE	targeting	chr17	29068964	29068982	+	NGG	enhancer	chr17	29068748	29069248	PHF12	ENSG00000109118	PHF12	15	30243	TRUE	0.336	0.1605348416140666	atcttgtggaaaggacGAAACACCGCGATTTGAGATGAGGACCAgtttAagagctaTGCTGGAAACAGCAtagcaaGAAGAGCAGGAGCGCTCTTCCGAGCTGTACAAGTGAACGCGTTAAGTCGATCGACAAGCTCACCTATTAGCGGCTAAGGC
2789	G	ACTATTCTGGCCTTGGCAG	TRUE	targeting	chr17	29069023	29069041	-	NGG	enhancer	chr17	29068748	29069248	PHF12	ENSG00000109118	PHF12	43	30215	TRUE	0.55	-0.00237254735946734	atcttgtggaaaggacGAAACACCGACTATTCTGGCCTTGGCAGgtttAagagctaTGCTGGAAACAGCAtagcaaGAAGAGCAGGAGCGCTCTTCCGAGCTGTACAAGTGAACGCGTTAAGTCGATCGACAAGCTCACCTATTAGCGGCTAAGGC
2790	G	GATGGTGCCACTTCTGCGC	TRUE	targeting	chr17	29089604	29089622	-	NGG	enhancer	chr17	29089417	29089917	PHF12 TAOK1	ENSG00000160551	TAOK1	188	123134	TRUE	0.104	0.1180590144199053	atcttgtggaaaggacGAAACACCGGATGGTGCCACTTCTGCGCgtttAagagctaTGCTGGAAACAGCAtagcaaGAAGAGCAGGAGCGCTCTTCCGAGCTGTACAAGTGAACGCGTTAAGTCGATCGACAAGCTCACCTATTAGCGGCTAAGGC
2790	G	GATGGTGCCACTTCTGCGC	TRUE	targeting	chr17	29089604	29089622	-	NGG	enhancer	chr17	29089417	29089917	PHF12 TAOK1	ENSG00000109118	PHF12	41	30217	TRUE	0.82	-0.16057721176539896	atcttgtggaaaggacGAAACACCGGATGGTGCCACTTCTGCGCgtttAagagctaTGCTGGAAACAGCAtagcaaGAAGAGCAGGAGCGCTCTTCCGAGCTGTACAAGTGAACGCGTTAAGTCGATCGACAAGCTCACCTATTAGCGGCTAAGGC
2791	G	GTCATAAATATGCAGCGGA	TRUE	targeting	chr17	29089621	29089639	-	NGG	enhancer	chr17	29089417	29089917	PHF12 TAOK1	ENSG00000160551	TAOK1	20	123302	TRUE	0.132	0.2758150684677221	atcttgtggaaaggacGAAACACCGGTCATAAATATGCAGCGGAgtttAagagctaTGCTGGAAACAGCAtagcaaGAAGAGCAGGAGCGCTCTTCCGAGCTGTACAAGTGAACGCGTTAAGTCGATCGACAAGCTCACCTATTAGCGGCTAAGGC
2791	G	GTCATAAATATGCAGCGGA	TRUE	targeting	chr17	29089621	29089639	-	NGG	enhancer	chr17	29089417	29089917	PHF12 TAOK1	ENSG00000109118	PHF12	3	30255	FALSE	NA	NA	atcttgtggaaaggacGAAACACCGGTCATAAATATGCAGCGGAgtttAagagctaTGCTGGAAACAGCAtagcaaGAAGAGCAGGAGCGCTCTTCCGAGCTGTACAAGTGAACGCGTTAAGTCGATCGACAAGCTCACCTATTAGCGGCTAAGGC
2792	G	CTCAACCGGTTCTCTGGCA	TRUE	targeting	chr17	29089642	29089660	-	NGG	enhancer	chr17	29089417	29089917	PHF12 TAOK1	ENSG00000109118	PHF12	62	30196	TRUE	0.224	0.15259061956069295	atcttgtggaaaggacGAAACACCGCTCAACCGGTTCTCTGGCAgtttAagagctaTGCTGGAAACAGCAtagcaaGAAGAGCAGGAGCGCTCTTCCGAGCTGTACAAGTGAACGCGTTAAGTCGATCGACAAGCTCACCTATTAGCGGCTAAGGC
2792	G	CTCAACCGGTTCTCTGGCA	TRUE	targeting	chr17	29089642	29089660	-	NGG	enhancer	chr17	29089417	29089917	PHF12 TAOK1	ENSG00000160551	TAOK1	209	123113	TRUE	0.454	0.01175082199305022	atcttgtggaaaggacGAAACACCGCTCAACCGGTTCTCTGGCAgtttAagagctaTGCTGGAAACAGCAtagcaaGAAGAGCAGGAGCGCTCTTCCGAGCTGTACAAGTGAACGCGTTAAGTCGATCGACAAGCTCACCTATTAGCGGCTAAGGC
2793	G	TGCCAGAGAACCGGTTGAG	TRUE	targeting	chr17	29089642	29089660	+	NGG	enhancer	chr17	29089417	29089917	PHF12 TAOK1	ENSG00000109118	PHF12	51	30207	TRUE	0.106	0.29451886310128694	atcttgtggaaaggacGAAACACCGTGCCAGAGAACCGGTTGAGgtttAagagctaTGCTGGAAACAGCAtagcaaGAAGAGCAGGAGCGCTCTTCCGAGCTGTACAAGTGAACGCGTTAAGTCGATCGACAAGCTCACCTATTAGCGGCTAAGGC
2793	G	TGCCAGAGAACCGGTTGAG	TRUE	targeting	chr17	29089642	29089660	+	NGG	enhancer	chr17	29089417	29089917	PHF12 TAOK1	ENSG00000160551	TAOK1	169	123153	TRUE	0.532	-0.00629242724671869	atcttgtggaaaggacGAAACACCGTGCCAGAGAACCGGTTGAGgtttAagagctaTGCTGGAAACAGCAtagcaaGAAGAGCAGGAGCGCTCTTCCGAGCTGTACAAGTGAACGCGTTAAGTCGATCGACAAGCTCACCTATTAGCGGCTAAGGC
2794	G	GTGTCTAGCCAATGAGTGA	TRUE	targeting	chr17	29141193	29141211	+	NGG	enhancer	chr17	29140862	29141362	TAOK1	ENSG00000160551	TAOK1	99	123223	TRUE	0.246	0.08231991965076174	atcttgtggaaaggacGAAACACCGGTGTCTAGCCAATGAGTGAgtttAagagctaTGCTGGAAACAGCAtagcaaGAAGAGCAGGAGCGCTCTTCCGAGCTGTACAAGTGAACGCGTTAAGTCGATCGACAAGCTCACCTATTAGCGGCTAAGGC
2795	G	CCTAGCCATCTAATTACTG	TRUE	targeting	chr17	29140883	29140901	+	NGG	enhancer	chr17	29140862	29141362	TAOK1	ENSG00000160551	TAOK1	156	123166	TRUE	0.142	0.09230799094380764	atcttgtggaaaggacGAAACACCGCCTAGCCATCTAATTACTGgtttAagagctaTGCTGGAAACAGCAtagcaaGAAGAGCAGGAGCGCTCTTCCGAGCTGTACAAGTGAACGCGTTAAGTCGATCGACAAGCTCACCTATTAGCGGCTAAGGC
2796	G	CTCTGCCGCAGTAATTAGA	TRUE	targeting	chr17	29140891	29140909	-	NGG	enhancer	chr17	29140862	29141362	TAOK1	ENSG00000160551	TAOK1	44	123278	TRUE	0.47	0.00460926152303681	atcttgtggaaaggacGAAACACCGCTCTGCCGCAGTAATTAGAgtttAagagctaTGCTGGAAACAGCAtagcaaGAAGAGCAGGAGCGCTCTTCCGAGCTGTACAAGTGAACGCGTTAAGTCGATCGACAAGCTCACCTATTAGCGGCTAAGGC
2797	G	CGCAGTAATTAGATGGCTA	TRUE	targeting	chr17	29140885	29140903	-	NGG	enhancer	chr17	29140862	29141362	TAOK1	ENSG00000160551	TAOK1	90	123232	TRUE	0.206	0.09772016056541782	atcttgtggaaaggacGAAACACCGCGCAGTAATTAGATGGCTAgtttAagagctaTGCTGGAAACAGCAtagcaaGAAGAGCAGGAGCGCTCTTCCGAGCTGTACAAGTGAACGCGTTAAGTCGATCGACAAGCTCACCTATTAGCGGCTAAGGC
2798	G	GGCCGCTTTCACCTCCGCC	TRUE	targeting	chr17	29149075	29149093	+	NGG	enhancer	chr17	29148742	29149252	TAOK1	ENSG00000160551	TAOK1	160	123162	TRUE	0.62	-0.00621037013611736	atcttgtggaaaggacGAAACACCGGGCCGCTTTCACCTCCGCCgtttAagagctaTGCTGGAAACAGCAtagcaaGAAGAGCAGGAGCGCTCTTCCGAGCTGTACAAGTGAACGCGTTAAGTCGATCGACAAGCTCACCTATTAGCGGCTAAGGC
2799	G	CAGAGCCTGACCCGTGCGT	TRUE	targeting	chr17	29148858	29148876	-	NGG	enhancer	chr17	29148742	29149252	TAOK1	ENSG00000160551	TAOK1	125	123197	TRUE	0.144	0.08874037998280748	atcttgtggaaaggacGAAACACCGCAGAGCCTGACCCGTGCGTgtttAagagctaTGCTGGAAACAGCAtagcaaGAAGAGCAGGAGCGCTCTTCCGAGCTGTACAAGTGAACGCGTTAAGTCGATCGACAAGCTCACCTATTAGCGGCTAAGGC
2800	G	CCACTCAGCACCCTACGCA	TRUE	targeting	chr17	29148844	29148862	+	NGG	enhancer	chr17	29148742	29149252	TAOK1	ENSG00000160551	TAOK1	52	123270	TRUE	0.908	-0.2187720555644046	atcttgtggaaaggacGAAACACCGCCACTCAGCACCCTACGCAgtttAagagctaTGCTGGAAACAGCAtagcaaGAAGAGCAGGAGCGCTCTTCCGAGCTGTACAAGTGAACGCGTTAAGTCGATCGACAAGCTCACCTATTAGCGGCTAAGGC
2801	G	CACTCAGCACCCTACGCAC	TRUE	targeting	chr17	29148845	29148863	+	NGG	enhancer	chr17	29148742	29149252	TAOK1	ENSG00000160551	TAOK1	178	123144	TRUE	0.024	0.16444396286648266	atcttgtggaaaggacGAAACACCGCACTCAGCACCCTACGCACgtttAagagctaTGCTGGAAACAGCAtagcaaGAAGAGCAGGAGCGCTCTTCCGAGCTGTACAAGTGAACGCGTTAAGTCGATCGACAAGCTCACCTATTAGCGGCTAAGGC
2802	G	TTCTGAGCTATGACGTGCA	TRUE	targeting	chr17	29370220	29370238	+	NGG	enhancer	chr17	29369678	29370586	TAOK1	ENSG00000160551	TAOK1	29	123293	TRUE	0.242	0.14059453034824498	atcttgtggaaaggacGAAACACCGTTCTGAGCTATGACGTGCAgtttAagagctaTGCTGGAAACAGCAtagcaaGAAGAGCAGGAGCGCTCTTCCGAGCTGTACAAGTGAACGCGTTAAGTCGATCGACAAGCTCACCTATTAGCGGCTAAGGC
2803	G	CTCTCAGTAGGCAGCCGTA	TRUE	targeting	chr17	29370014	29370032	-	NGG	enhancer	chr17	29369678	29370586	TAOK1	ENSG00000160551	TAOK1	52	123270	TRUE	0.788	-0.08835110146727232	atcttgtggaaaggacGAAACACCGCTCTCAGTAGGCAGCCGTAgtttAagagctaTGCTGGAAACAGCAtagcaaGAAGAGCAGGAGCGCTCTTCCGAGCTGTACAAGTGAACGCGTTAAGTCGATCGACAAGCTCACCTATTAGCGGCTAAGGC
2804	G	CTTGCCTAGTTAGCCCTGT	TRUE	targeting	chr17	29370348	29370366	+	NGG	enhancer	chr17	29369678	29370586	TAOK1	ENSG00000160551	TAOK1	117	123205	TRUE	0.496	0.01284441336090369	atcttgtggaaaggacGAAACACCGCTTGCCTAGTTAGCCCTGTgtttAagagctaTGCTGGAAACAGCAtagcaaGAAGAGCAGGAGCGCTCTTCCGAGCTGTACAAGTGAACGCGTTAAGTCGATCGACAAGCTCACCTATTAGCGGCTAAGGC
2805	G	CTGGCTTACACATGTTCAA	TRUE	targeting	chr17	29370436	29370454	+	NGG	enhancer	chr17	29369678	29370586	TAOK1	ENSG00000160551	TAOK1	101	123221	TRUE	0.926	-0.14844808413500318	atcttgtggaaaggacGAAACACCGCTGGCTTACACATGTTCAAgtttAagagctaTGCTGGAAACAGCAtagcaaGAAGAGCAGGAGCGCTCTTCCGAGCTGTACAAGTGAACGCGTTAAGTCGATCGACAAGCTCACCTATTAGCGGCTAAGGC
2806	G	TCAGATCTCTCTTAGACGT	TRUE	targeting	chr17	29376330	29376348	-	NGG	enhancer	chr17	29375915	29377171	TAOK1	ENSG00000160551	TAOK1	71	123251	TRUE	0.47	0.0193928565768659	atcttgtggaaaggacGAAACACCGTCAGATCTCTCTTAGACGTgtttAagagctaTGCTGGAAACAGCAtagcaaGAAGAGCAGGAGCGCTCTTCCGAGCTGTACAAGTGAACGCGTTAAGTCGATCGACAAGCTCACCTATTAGCGGCTAAGGC
2807	G	AAGAGTTCCAGCTAATGAT	TRUE	targeting	chr17	29376660	29376678	-	NGG	enhancer	chr17	29375915	29377171	TAOK1	ENSG00000160551	TAOK1	16	123306	TRUE	0.976	-0.4744971080924354	atcttgtggaaaggacGAAACACCGAAGAGTTCCAGCTAATGATgtttAagagctaTGCTGGAAACAGCAtagcaaGAAGAGCAGGAGCGCTCTTCCGAGCTGTACAAGTGAACGCGTTAAGTCGATCGACAAGCTCACCTATTAGCGGCTAAGGC
2808	G	CTGGTAACAGGATCCCACA	TRUE	targeting	chr17	29376970	29376988	+	NGG	enhancer	chr17	29375915	29377171	TAOK1	ENSG00000160551	TAOK1	94	123228	TRUE	0.974	-0.2128459327361406	atcttgtggaaaggacGAAACACCGCTGGTAACAGGATCCCACAgtttAagagctaTGCTGGAAACAGCAtagcaaGAAGAGCAGGAGCGCTCTTCCGAGCTGTACAAGTGAACGCGTTAAGTCGATCGACAAGCTCACCTATTAGCGGCTAAGGC
2809	G	TGGGCTCCTCAGAAAGTGA	TRUE	targeting	chr17	29376442	29376460	+	NGG	enhancer	chr17	29375915	29377171	TAOK1	ENSG00000160551	TAOK1	70	123252	TRUE	0.89	-0.14684703636595786	atcttgtggaaaggacGAAACACCGTGGGCTCCTCAGAAAGTGAgtttAagagctaTGCTGGAAACAGCAtagcaaGAAGAGCAGGAGCGCTCTTCCGAGCTGTACAAGTGAACGCGTTAAGTCGATCGACAAGCTCACCTATTAGCGGCTAAGGC
2810	G	ACATGGCCAAACGCACCCG	TRUE	targeting	chr17	30708573	30708591	-	NGG	enhancer	chr17	30707877	30709071	NF1 PHF12 TAOK1	ENSG00000160551	TAOK1	65	123257	TRUE	0.024	0.2528466753024926	atcttgtggaaaggacGAAACACCGACATGGCCAAACGCACCCGgtttAagagctaTGCTGGAAACAGCAtagcaaGAAGAGCAGGAGCGCTCTTCCGAGCTGTACAAGTGAACGCGTTAAGTCGATCGACAAGCTCACCTATTAGCGGCTAAGGC
2810	G	ACATGGCCAAACGCACCCG	TRUE	targeting	chr17	30708573	30708591	-	NGG	enhancer	chr17	30707877	30709071	NF1 PHF12 TAOK1	ENSG00000196712	NF1	42	86353	TRUE	0.34	0.0768741345622313	atcttgtggaaaggacGAAACACCGACATGGCCAAACGCACCCGgtttAagagctaTGCTGGAAACAGCAtagcaaGAAGAGCAGGAGCGCTCTTCCGAGCTGTACAAGTGAACGCGTTAAGTCGATCGACAAGCTCACCTATTAGCGGCTAAGGC
2810	G	ACATGGCCAAACGCACCCG	TRUE	targeting	chr17	30708573	30708591	-	NGG	enhancer	chr17	30707877	30709071	NF1 PHF12 TAOK1	ENSG00000109118	PHF12	15	30243	TRUE	0.682	-0.14485582069233338	atcttgtggaaaggacGAAACACCGACATGGCCAAACGCACCCGgtttAagagctaTGCTGGAAACAGCAtagcaaGAAGAGCAGGAGCGCTCTTCCGAGCTGTACAAGTGAACGCGTTAAGTCGATCGACAAGCTCACCTATTAGCGGCTAAGGC
2811	G	GGAGCTGACCGGGTAGCAG	TRUE	targeting	chr17	30708118	30708136	-	NGG	enhancer	chr17	30707877	30709071	NF1 PHF12 TAOK1	ENSG00000109118	PHF12	27	30231	TRUE	0.362	0.11398520832980584	atcttgtggaaaggacGAAACACCGGGAGCTGACCGGGTAGCAGgtttAagagctaTGCTGGAAACAGCAtagcaaGAAGAGCAGGAGCGCTCTTCCGAGCTGTACAAGTGAACGCGTTAAGTCGATCGACAAGCTCACCTATTAGCGGCTAAGGC
2811	G	GGAGCTGACCGGGTAGCAG	TRUE	targeting	chr17	30708118	30708136	-	NGG	enhancer	chr17	30707877	30709071	NF1 PHF12 TAOK1	ENSG00000160551	TAOK1	86	123236	TRUE	0.81	-0.09895998804217504	atcttgtggaaaggacGAAACACCGGGAGCTGACCGGGTAGCAGgtttAagagctaTGCTGGAAACAGCAtagcaaGAAGAGCAGGAGCGCTCTTCCGAGCTGTACAAGTGAACGCGTTAAGTCGATCGACAAGCTCACCTATTAGCGGCTAAGGC
2811	G	GGAGCTGACCGGGTAGCAG	TRUE	targeting	chr17	30708118	30708136	-	NGG	enhancer	chr17	30707877	30709071	NF1 PHF12 TAOK1	ENSG00000196712	NF1	54	86341	TRUE	0.902	-0.21102500879459565	atcttgtggaaaggacGAAACACCGGGAGCTGACCGGGTAGCAGgtttAagagctaTGCTGGAAACAGCAtagcaaGAAGAGCAGGAGCGCTCTTCCGAGCTGTACAAGTGAACGCGTTAAGTCGATCGACAAGCTCACCTATTAGCGGCTAAGGC
2812	G	GACATGGCCAAACGCACCC	TRUE	targeting	chr17	30708574	30708592	-	NGG	enhancer	chr17	30707877	30709071	NF1 PHF12 TAOK1	ENSG00000109118	PHF12	24	30234	TRUE	0.13	0.3642496301133958	atcttgtggaaaggacGAAACACCGGACATGGCCAAACGCACCCgtttAagagctaTGCTGGAAACAGCAtagcaaGAAGAGCAGGAGCGCTCTTCCGAGCTGTACAAGTGAACGCGTTAAGTCGATCGACAAGCTCACCTATTAGCGGCTAAGGC
2812	G	GACATGGCCAAACGCACCC	TRUE	targeting	chr17	30708574	30708592	-	NGG	enhancer	chr17	30707877	30709071	NF1 PHF12 TAOK1	ENSG00000196712	NF1	54	86341	TRUE	0.742	-0.097698220684711	atcttgtggaaaggacGAAACACCGGACATGGCCAAACGCACCCgtttAagagctaTGCTGGAAACAGCAtagcaaGAAGAGCAGGAGCGCTCTTCCGAGCTGTACAAGTGAACGCGTTAAGTCGATCGACAAGCTCACCTATTAGCGGCTAAGGC
2812	G	GACATGGCCAAACGCACCC	TRUE	targeting	chr17	30708574	30708592	-	NGG	enhancer	chr17	30707877	30709071	NF1 PHF12 TAOK1	ENSG00000160551	TAOK1	72	123250	TRUE	0.866	-0.1483527780576969	atcttgtggaaaggacGAAACACCGGACATGGCCAAACGCACCCgtttAagagctaTGCTGGAAACAGCAtagcaaGAAGAGCAGGAGCGCTCTTCCGAGCTGTACAAGTGAACGCGTTAAGTCGATCGACAAGCTCACCTATTAGCGGCTAAGGC
2813	G	GCCCAGGATCTTCTGCTAA	TRUE	targeting	chr17	30708154	30708172	+	NGG	enhancer	chr17	30707877	30709071	NF1 PHF12 TAOK1	ENSG00000196712	NF1	105	86290	TRUE	0.478	0.01739293190760987	atcttgtggaaaggacGAAACACCGGCCCAGGATCTTCTGCTAAgtttAagagctaTGCTGGAAACAGCAtagcaaGAAGAGCAGGAGCGCTCTTCCGAGCTGTACAAGTGAACGCGTTAAGTCGATCGACAAGCTCACCTATTAGCGGCTAAGGC
2813	G	GCCCAGGATCTTCTGCTAA	TRUE	targeting	chr17	30708154	30708172	+	NGG	enhancer	chr17	30707877	30709071	NF1 PHF12 TAOK1	ENSG00000160551	TAOK1	162	123160	TRUE	0.546	-0.00678208840773603	atcttgtggaaaggacGAAACACCGGCCCAGGATCTTCTGCTAAgtttAagagctaTGCTGGAAACAGCAtagcaaGAAGAGCAGGAGCGCTCTTCCGAGCTGTACAAGTGAACGCGTTAAGTCGATCGACAAGCTCACCTATTAGCGGCTAAGGC
2813	G	GCCCAGGATCTTCTGCTAA	TRUE	targeting	chr17	30708154	30708172	+	NGG	enhancer	chr17	30707877	30709071	NF1 PHF12 TAOK1	ENSG00000109118	PHF12	35	30223	TRUE	0.836	-0.20032761618708103	atcttgtggaaaggacGAAACACCGGCCCAGGATCTTCTGCTAAgtttAagagctaTGCTGGAAACAGCAtagcaaGAAGAGCAGGAGCGCTCTTCCGAGCTGTACAAGTGAACGCGTTAAGTCGATCGACAAGCTCACCTATTAGCGGCTAAGGC
2814	G	GCGTAGTCGTCCTGAGCCG	TRUE	targeting	chr17	31008594	31008612	-	NGG	enhancer	chr17	31008370	31009326	NF1	ENSG00000196712	NF1	68	86327	TRUE	0.096	0.1990510216726936	atcttgtggaaaggacGAAACACCGGCGTAGTCGTCCTGAGCCGgtttAagagctaTGCTGGAAACAGCAtagcaaGAAGAGCAGGAGCGCTCTTCCGAGCTGTACAAGTGAACGCGTTAAGTCGATCGACAAGCTCACCTATTAGCGGCTAAGGC
2816	G	CGGAGTCACCACAGCGTCA	TRUE	targeting	chr17	31008676	31008694	-	NGG	enhancer	chr17	31008370	31009326	NF1	ENSG00000196712	NF1	76	86319	TRUE	0.67	-0.05014118778121412	atcttgtggaaaggacGAAACACCGCGGAGTCACCACAGCGTCAgtttAagagctaTGCTGGAAACAGCAtagcaaGAAGAGCAGGAGCGCTCTTCCGAGCTGTACAAGTGAACGCGTTAAGTCGATCGACAAGCTCACCTATTAGCGGCTAAGGC
2817	G	TAGTCGTCCTGAGCCGCGG	TRUE	targeting	chr17	31008591	31008609	-	NGG	enhancer	chr17	31008370	31009326	NF1	ENSG00000196712	NF1	124	86271	TRUE	0.196	0.08217015439422948	atcttgtggaaaggacGAAACACCGTAGTCGTCCTGAGCCGCGGgtttAagagctaTGCTGGAAACAGCAtagcaaGAAGAGCAGGAGCGCTCTTCCGAGCTGTACAAGTGAACGCGTTAAGTCGATCGACAAGCTCACCTATTAGCGGCTAAGGC
2818	G	GAAGAGATTGGTTTCCGGG	TRUE	targeting	chr17	31101247	31101265	-	NGG	enhancer	chr17	31100990	31101490	NF1	ENSG00000196712	NF1	68	86327	TRUE	0.858	-0.15318496180446295	atcttgtggaaaggacGAAACACCGGAAGAGATTGGTTTCCGGGgtttAagagctaTGCTGGAAACAGCAtagcaaGAAGAGCAGGAGCGCTCTTCCGAGCTGTACAAGTGAACGCGTTAAGTCGATCGACAAGCTCACCTATTAGCGGCTAAGGC
2819	G	AATTGGAGTTCCTTAGCGG	TRUE	targeting	chr17	31101296	31101314	+	NGG	enhancer	chr17	31100990	31101490	NF1	ENSG00000196712	NF1	50	86345	TRUE	0.55	-0.02343976634003453	atcttgtggaaaggacGAAACACCGAATTGGAGTTCCTTAGCGGgtttAagagctaTGCTGGAAACAGCAtagcaaGAAGAGCAGGAGCGCTCTTCCGAGCTGTACAAGTGAACGCGTTAAGTCGATCGACAAGCTCACCTATTAGCGGCTAAGGC
2820	G	GAATTGGAGTTCCTTAGCG	TRUE	targeting	chr17	31101295	31101313	+	NGG	enhancer	chr17	31100990	31101490	NF1	ENSG00000196712	NF1	21	86374	TRUE	0.566	-0.04852308215675527	atcttgtggaaaggacGAAACACCGGAATTGGAGTTCCTTAGCGgtttAagagctaTGCTGGAAACAGCAtagcaaGAAGAGCAGGAGCGCTCTTCCGAGCTGTACAAGTGAACGCGTTAAGTCGATCGACAAGCTCACCTATTAGCGGCTAAGGC
2821	G	CTGAATTGGAGTTCCTTAG	TRUE	targeting	chr17	31101293	31101311	+	NGG	enhancer	chr17	31100990	31101490	NF1	ENSG00000196712	NF1	35	86360	TRUE	0.192	0.1596804199992998	atcttgtggaaaggacGAAACACCGCTGAATTGGAGTTCCTTAGgtttAagagctaTGCTGGAAACAGCAtagcaaGAAGAGCAGGAGCGCTCTTCCGAGCTGTACAAGTGAACGCGTTAAGTCGATCGACAAGCTCACCTATTAGCGGCTAAGGC
2822	G	CTAACATACAGCAACAAGA	TRUE	targeting	chr17	31144310	31144328	+	NGG	enhancer	chr17	31144266	31144766	NF1	ENSG00000196712	NF1	26	86369	TRUE	0.652	-0.0763868537851028	atcttgtggaaaggacGAAACACCGCTAACATACAGCAACAAGAgtttAagagctaTGCTGGAAACAGCAtagcaaGAAGAGCAGGAGCGCTCTTCCGAGCTGTACAAGTGAACGCGTTAAGTCGATCGACAAGCTCACCTATTAGCGGCTAAGGC
2823	G	TTGGCCTCTCTCTCCACAA	TRUE	targeting	chr17	31144609	31144627	+	NGG	enhancer	chr17	31144266	31144766	NF1	ENSG00000196712	NF1	93	86302	TRUE	0.502	-0.00538406271339331	atcttgtggaaaggacGAAACACCGTTGGCCTCTCTCTCCACAAgtttAagagctaTGCTGGAAACAGCAtagcaaGAAGAGCAGGAGCGCTCTTCCGAGCTGTACAAGTGAACGCGTTAAGTCGATCGACAAGCTCACCTATTAGCGGCTAAGGC
2824	G	ATTCATGACAGGTTCAGCT	TRUE	targeting	chr17	31144497	31144515	+	NGG	enhancer	chr17	31144266	31144766	NF1	ENSG00000196712	NF1	16	86379	TRUE	0.332	0.14648652196922549	atcttgtggaaaggacGAAACACCGATTCATGACAGGTTCAGCTgtttAagagctaTGCTGGAAACAGCAtagcaaGAAGAGCAGGAGCGCTCTTCCGAGCTGTACAAGTGAACGCGTTAAGTCGATCGACAAGCTCACCTATTAGCGGCTAAGGC
2825	G	CAACTGGCTTCTAGGAAGA	TRUE	targeting	chr17	31144713	31144731	+	NGG	enhancer	chr17	31144266	31144766	NF1	ENSG00000196712	NF1	88	86307	TRUE	0.042	0.20288124352347975	atcttgtggaaaggacGAAACACCGCAACTGGCTTCTAGGAAGAgtttAagagctaTGCTGGAAACAGCAtagcaaGAAGAGCAGGAGCGCTCTTCCGAGCTGTACAAGTGAACGCGTTAAGTCGATCGACAAGCTCACCTATTAGCGGCTAAGGC
2826	G	CACGTCCTAGACACTGTGT	TRUE	targeting	chr17	31406349	31406367	+	NGG	enhancer	chr17	31406100	31406600	NF1	ENSG00000196712	NF1	49	86346	TRUE	0.078	0.22716137451483023	atcttgtggaaaggacGAAACACCGCACGTCCTAGACACTGTGTgtttAagagctaTGCTGGAAACAGCAtagcaaGAAGAGCAGGAGCGCTCTTCCGAGCTGTACAAGTGAACGCGTTAAGTCGATCGACAAGCTCACCTATTAGCGGCTAAGGC
2827	G	CTCACTGCAGAAAGCCTGG	TRUE	targeting	chr17	31406180	31406198	+	NGG	enhancer	chr17	31406100	31406600	NF1	ENSG00000196712	NF1	30	86365	TRUE	0.362	0.07149963617747696	atcttgtggaaaggacGAAACACCGCTCACTGCAGAAAGCCTGGgtttAagagctaTGCTGGAAACAGCAtagcaaGAAGAGCAGGAGCGCTCTTCCGAGCTGTACAAGTGAACGCGTTAAGTCGATCGACAAGCTCACCTATTAGCGGCTAAGGC
2828	G	GATGATGCCCTCCAGAGGG	TRUE	targeting	chr17	31406135	31406153	+	NGG	enhancer	chr17	31406100	31406600	NF1	ENSG00000196712	NF1	12	86383	TRUE	0.748	-0.30689041580433685	atcttgtggaaaggacGAAACACCGGATGATGCCCTCCAGAGGGgtttAagagctaTGCTGGAAACAGCAtagcaaGAAGAGCAGGAGCGCTCTTCCGAGCTGTACAAGTGAACGCGTTAAGTCGATCGACAAGCTCACCTATTAGCGGCTAAGGC
2829	G	AGCCTTGCTCCAGGCACGA	TRUE	targeting	chr17	31406487	31406505	+	NGG	enhancer	chr17	31406100	31406600	NF1	ENSG00000196712	NF1	30	86365	TRUE	0.11	0.26834542215512364	atcttgtggaaaggacGAAACACCGAGCCTTGCTCCAGGCACGAgtttAagagctaTGCTGGAAACAGCAtagcaaGAAGAGCAGGAGCGCTCTTCCGAGCTGTACAAGTGAACGCGTTAAGTCGATCGACAAGCTCACCTATTAGCGGCTAAGGC
2830	G	TGTAATGAGAATCCCCCCA	TRUE	targeting	chr17	31515322	31515340	-	NGG	enhancer	chr17	31515227	31515727	NF1	ENSG00000196712	NF1	15	86380	TRUE	0.628	-0.12636071154095874	atcttgtggaaaggacGAAACACCGTGTAATGAGAATCCCCCCAgtttAagagctaTGCTGGAAACAGCAtagcaaGAAGAGCAGGAGCGCTCTTCCGAGCTGTACAAGTGAACGCGTTAAGTCGATCGACAAGCTCACCTATTAGCGGCTAAGGC
2831	G	AGTCCCGAGACTACAAGAA	TRUE	targeting	chr17	31515641	31515659	-	NGG	enhancer	chr17	31515227	31515727	NF1	ENSG00000196712	NF1	158	86237	TRUE	0.04	0.17147064093186787	atcttgtggaaaggacGAAACACCGAGTCCCGAGACTACAAGAAgtttAagagctaTGCTGGAAACAGCAtagcaaGAAGAGCAGGAGCGCTCTTCCGAGCTGTACAAGTGAACGCGTTAAGTCGATCGACAAGCTCACCTATTAGCGGCTAAGGC
2832	G	TTGTAGTCTCGGGACTGCA	TRUE	targeting	chr17	31515644	31515662	+	NGG	enhancer	chr17	31515227	31515727	NF1	ENSG00000196712	NF1	11	86384	TRUE	0.334	0.14404869462253622	atcttgtggaaaggacGAAACACCGTTGTAGTCTCGGGACTGCAgtttAagagctaTGCTGGAAACAGCAtagcaaGAAGAGCAGGAGCGCTCTTCCGAGCTGTACAAGTGAACGCGTTAAGTCGATCGACAAGCTCACCTATTAGCGGCTAAGGC
2833	G	CAGTCCCGAGACTACAAGA	TRUE	targeting	chr17	31515642	31515660	-	NGG	enhancer	chr17	31515227	31515727	NF1	ENSG00000196712	NF1	46	86349	TRUE	0.826	-0.161530074250815	atcttgtggaaaggacGAAACACCGCAGTCCCGAGACTACAAGAgtttAagagctaTGCTGGAAACAGCAtagcaaGAAGAGCAGGAGCGCTCTTCCGAGCTGTACAAGTGAACGCGTTAAGTCGATCGACAAGCTCACCTATTAGCGGCTAAGGC
2834	G	GACCGGTGGAATCTCTCAG	TRUE	targeting	chr17	31550043	31550061	-	NGG	enhancer	chr17	31549763	31550263	SUZ12	ENSG00000178691	SUZ12	47	58306	TRUE	0.986	-0.3943699433351709	atcttgtggaaaggacGAAACACCGGACCGGTGGAATCTCTCAGgtttAagagctaTGCTGGAAACAGCAtagcaaGAAGAGCAGGAGCGCTCTTCCGAGCTGTACAAGTGAACGCGTTAAGTCGATCGACAAGCTCACCTATTAGCGGCTAAGGC
2835	G	TGCTCGCAGAGTCAAGCCC	TRUE	targeting	chr17	31549942	31549960	+	NGG	enhancer	chr17	31549763	31550263	SUZ12	ENSG00000178691	SUZ12	56	58297	TRUE	0.124	0.22335366873066145	atcttgtggaaaggacGAAACACCGTGCTCGCAGAGTCAAGCCCgtttAagagctaTGCTGGAAACAGCAtagcaaGAAGAGCAGGAGCGCTCTTCCGAGCTGTACAAGTGAACGCGTTAAGTCGATCGACAAGCTCACCTATTAGCGGCTAAGGC
2836	G	AGAGATTCCACCGGTCCCT	TRUE	targeting	chr17	31550046	31550064	+	NGG	enhancer	chr17	31549763	31550263	SUZ12	ENSG00000178691	SUZ12	8	58345	TRUE	0.938	-0.6746638714541486	atcttgtggaaaggacGAAACACCGAGAGATTCCACCGGTCCCTgtttAagagctaTGCTGGAAACAGCAtagcaaGAAGAGCAGGAGCGCTCTTCCGAGCTGTACAAGTGAACGCGTTAAGTCGATCGACAAGCTCACCTATTAGCGGCTAAGGC
2837	G	GTGCTCGCAGAGTCAAGCC	TRUE	targeting	chr17	31549941	31549959	+	NGG	enhancer	chr17	31549763	31550263	SUZ12	ENSG00000178691	SUZ12	43	58310	TRUE	0.032	0.37327440708463744	atcttgtggaaaggacGAAACACCGGTGCTCGCAGAGTCAAGCCgtttAagagctaTGCTGGAAACAGCAtagcaaGAAGAGCAGGAGCGCTCTTCCGAGCTGTACAAGTGAACGCGTTAAGTCGATCGACAAGCTCACCTATTAGCGGCTAAGGC
2838	G	TCATTGCCGCATTAATGCG	TRUE	targeting	chr17	32084099	32084117	+	NGG	enhancer	chr17	32083327	32084560	SUZ12 NF1	ENSG00000196712	NF1	39	86356	TRUE	0.482	0.00806396479372995	atcttgtggaaaggacGAAACACCGTCATTGCCGCATTAATGCGgtttAagagctaTGCTGGAAACAGCAtagcaaGAAGAGCAGGAGCGCTCTTCCGAGCTGTACAAGTGAACGCGTTAAGTCGATCGACAAGCTCACCTATTAGCGGCTAAGGC
2838	G	TCATTGCCGCATTAATGCG	TRUE	targeting	chr17	32084099	32084117	+	NGG	enhancer	chr17	32083327	32084560	SUZ12 NF1	ENSG00000178691	SUZ12	18	58335	TRUE	0.886	-0.3202985197328725	atcttgtggaaaggacGAAACACCGTCATTGCCGCATTAATGCGgtttAagagctaTGCTGGAAACAGCAtagcaaGAAGAGCAGGAGCGCTCTTCCGAGCTGTACAAGTGAACGCGTTAAGTCGATCGACAAGCTCACCTATTAGCGGCTAAGGC
2839	G	AGCGGCCGGGATAAAGGAA	TRUE	targeting	chr17	32084286	32084304	+	NGG	enhancer	chr17	32083327	32084560	SUZ12 NF1	ENSG00000196712	NF1	174	86221	TRUE	0.114	0.11711869712490867	atcttgtggaaaggacGAAACACCGAGCGGCCGGGATAAAGGAAgtttAagagctaTGCTGGAAACAGCAtagcaaGAAGAGCAGGAGCGCTCTTCCGAGCTGTACAAGTGAACGCGTTAAGTCGATCGACAAGCTCACCTATTAGCGGCTAAGGC
2839	G	AGCGGCCGGGATAAAGGAA	TRUE	targeting	chr17	32084286	32084304	+	NGG	enhancer	chr17	32083327	32084560	SUZ12 NF1	ENSG00000178691	SUZ12	106	58247	TRUE	0.968	-0.2233655109955579	atcttgtggaaaggacGAAACACCGAGCGGCCGGGATAAAGGAAgtttAagagctaTGCTGGAAACAGCAtagcaaGAAGAGCAGGAGCGCTCTTCCGAGCTGTACAAGTGAACGCGTTAAGTCGATCGACAAGCTCACCTATTAGCGGCTAAGGC
2840	G	AGGGAGGTGGGGGTCCCAT	TRUE	targeting	chr17	32083810	32083828	+	NGG	enhancer	chr17	32083327	32084560	SUZ12 NF1	ENSG00000178691	SUZ12	28	58325	TRUE	0.116	0.30230769086424103	atcttgtggaaaggacGAAACACCGAGGGAGGTGGGGGTCCCATgtttAagagctaTGCTGGAAACAGCAtagcaaGAAGAGCAGGAGCGCTCTTCCGAGCTGTACAAGTGAACGCGTTAAGTCGATCGACAAGCTCACCTATTAGCGGCTAAGGC
2840	G	AGGGAGGTGGGGGTCCCAT	TRUE	targeting	chr17	32083810	32083828	+	NGG	enhancer	chr17	32083327	32084560	SUZ12 NF1	ENSG00000196712	NF1	31	86364	TRUE	0.616	-0.07180318937262464	atcttgtggaaaggacGAAACACCGAGGGAGGTGGGGGTCCCATgtttAagagctaTGCTGGAAACAGCAtagcaaGAAGAGCAGGAGCGCTCTTCCGAGCTGTACAAGTGAACGCGTTAAGTCGATCGACAAGCTCACCTATTAGCGGCTAAGGC
2841	G	TGGAAACCTCGCATTAATG	TRUE	targeting	chr17	32084108	32084126	-	NGG	enhancer	chr17	32083327	32084560	SUZ12 NF1	ENSG00000196712	NF1	113	86282	TRUE	0.52	-0.008417150457795	atcttgtggaaaggacGAAACACCGTGGAAACCTCGCATTAATGgtttAagagctaTGCTGGAAACAGCAtagcaaGAAGAGCAGGAGCGCTCTTCCGAGCTGTACAAGTGAACGCGTTAAGTCGATCGACAAGCTCACCTATTAGCGGCTAAGGC
2841	G	TGGAAACCTCGCATTAATG	TRUE	targeting	chr17	32084108	32084126	-	NGG	enhancer	chr17	32083327	32084560	SUZ12 NF1	ENSG00000178691	SUZ12	70	58283	TRUE	0.844	-0.1358464853103647	atcttgtggaaaggacGAAACACCGTGGAAACCTCGCATTAATGgtttAagagctaTGCTGGAAACAGCAtagcaaGAAGAGCAGGAGCGCTCTTCCGAGCTGTACAAGTGAACGCGTTAAGTCGATCGACAAGCTCACCTATTAGCGGCTAAGGC
2842	G	TAGAACGTGTTCCTCGCAG	TRUE	targeting	chr17	44787079	44787097	-	NGG	enhancer	chr17	44786715	44787575	EFTUD2	ENSG00000108883	EFTUD2	17	29301	TRUE	0.618	-0.0740404608138201	atcttgtggaaaggacGAAACACCGTAGAACGTGTTCCTCGCAGgtttAagagctaTGCTGGAAACAGCAtagcaaGAAGAGCAGGAGCGCTCTTCCGAGCTGTACAAGTGAACGCGTTAAGTCGATCGACAAGCTCACCTATTAGCGGCTAAGGC
2843	G	CATGTCGCCGTCATCTCAG	TRUE	targeting	chr17	44787054	44787072	+	NGG	enhancer	chr17	44786715	44787575	EFTUD2	ENSG00000108883	EFTUD2	12	29306	TRUE	0.068	0.6855751001566772	atcttgtggaaaggacGAAACACCGCATGTCGCCGTCATCTCAGgtttAagagctaTGCTGGAAACAGCAtagcaaGAAGAGCAGGAGCGCTCTTCCGAGCTGTACAAGTGAACGCGTTAAGTCGATCGACAAGCTCACCTATTAGCGGCTAAGGC
2844	G	GTTCTACGACTCCATTGTA	TRUE	targeting	chr17	44787092	44787110	+	NGG	enhancer	chr17	44786715	44787575	EFTUD2	ENSG00000108883	EFTUD2	60	29258	TRUE	0.00897682771192008	0.44687447572371264	atcttgtggaaaggacGAAACACCGGTTCTACGACTCCATTGTAgtttAagagctaTGCTGGAAACAGCAtagcaaGAAGAGCAGGAGCGCTCTTCCGAGCTGTACAAGTGAACGCGTTAAGTCGATCGACAAGCTCACCTATTAGCGGCTAAGGC
2845	G	GTAGAACGTGTTCCTCGCA	TRUE	targeting	chr17	44787080	44787098	-	NGG	enhancer	chr17	44786715	44787575	EFTUD2	ENSG00000108883	EFTUD2	23	29295	TRUE	0.654	-0.08688060922648111	atcttgtggaaaggacGAAACACCGGTAGAACGTGTTCCTCGCAgtttAagagctaTGCTGGAAACAGCAtagcaaGAAGAGCAGGAGCGCTCTTCCGAGCTGTACAAGTGAACGCGTTAAGTCGATCGACAAGCTCACCTATTAGCGGCTAAGGC
2846	G	TATGCTATTTATAGCCCAA	TRUE	targeting	chr17	44842853	44842871	-	NGG	enhancer	chr17	44842705	44843205	EFTUD2	ENSG00000108883	EFTUD2	5	29313	FALSE	NA	NA	atcttgtggaaaggacGAAACACCGTATGCTATTTATAGCCCAAgtttAagagctaTGCTGGAAACAGCAtagcaaGAAGAGCAGGAGCGCTCTTCCGAGCTGTACAAGTGAACGCGTTAAGTCGATCGACAAGCTCACCTATTAGCGGCTAAGGC
2847	G	CTATGCTATTTATAGCCCA	TRUE	targeting	chr17	44842854	44842872	-	NGG	enhancer	chr17	44842705	44843205	EFTUD2	ENSG00000108883	EFTUD2	3	29315	FALSE	NA	NA	atcttgtggaaaggacGAAACACCGCTATGCTATTTATAGCCCAgtttAagagctaTGCTGGAAACAGCAtagcaaGAAGAGCAGGAGCGCTCTTCCGAGCTGTACAAGTGAACGCGTTAAGTCGATCGACAAGCTCACCTATTAGCGGCTAAGGC
2848	G	TAAAGCTTCCAGTTAGGGT	TRUE	targeting	chr17	44842960	44842978	+	NGG	enhancer	chr17	44842705	44843205	EFTUD2	ENSG00000108883	EFTUD2	17	29301	TRUE	0.39	0.13657190548436882	atcttgtggaaaggacGAAACACCGTAAAGCTTCCAGTTAGGGTgtttAagagctaTGCTGGAAACAGCAtagcaaGAAGAGCAGGAGCGCTCTTCCGAGCTGTACAAGTGAACGCGTTAAGTCGATCGACAAGCTCACCTATTAGCGGCTAAGGC
2849	G	TACAGCTCCCATTAGCTCA	TRUE	targeting	chr17	44842791	44842809	+	NGG	enhancer	chr17	44842705	44843205	EFTUD2	ENSG00000108883	EFTUD2	10	29308	TRUE	0.174	0.39506590134336106	atcttgtggaaaggacGAAACACCGTACAGCTCCCATTAGCTCAgtttAagagctaTGCTGGAAACAGCAtagcaaGAAGAGCAGGAGCGCTCTTCCGAGCTGTACAAGTGAACGCGTTAAGTCGATCGACAAGCTCACCTATTAGCGGCTAAGGC
2850	G	TAGGCGCCAGGCTCAATCG	TRUE	targeting	chr17	45093215	45093233	-	NGG	enhancer	chr17	45092873	45093374	EFTUD2	ENSG00000108883	EFTUD2	48	29270	TRUE	0.47	0.00806382206865441	atcttgtggaaaggacGAAACACCGTAGGCGCCAGGCTCAATCGgtttAagagctaTGCTGGAAACAGCAtagcaaGAAGAGCAGGAGCGCTCTTCCGAGCTGTACAAGTGAACGCGTTAAGTCGATCGACAAGCTCACCTATTAGCGGCTAAGGC
2851	G	CAAGTCTACATAGTGCTGC	TRUE	targeting	chr17	45093091	45093109	-	NGG	enhancer	chr17	45092873	45093374	EFTUD2	ENSG00000108883	EFTUD2	26	29292	TRUE	0.476	0.01183311084784044	atcttgtggaaaggacGAAACACCGCAAGTCTACATAGTGCTGCgtttAagagctaTGCTGGAAACAGCAtagcaaGAAGAGCAGGAGCGCTCTTCCGAGCTGTACAAGTGAACGCGTTAAGTCGATCGACAAGCTCACCTATTAGCGGCTAAGGC
2852	G	TAGAACCGAAATCATCCCA	TRUE	targeting	chr17	45092914	45092932	+	NGG	enhancer	chr17	45092873	45093374	EFTUD2	ENSG00000108883	EFTUD2	1	29317	FALSE	NA	NA	atcttgtggaaaggacGAAACACCGTAGAACCGAAATCATCCCAgtttAagagctaTGCTGGAAACAGCAtagcaaGAAGAGCAGGAGCGCTCTTCCGAGCTGTACAAGTGAACGCGTTAAGTCGATCGACAAGCTCACCTATTAGCGGCTAAGGC
2853	G	TTTGTAAGGAGTCACAACA	TRUE	targeting	chr17	45093300	45093318	-	NGG	enhancer	chr17	45092873	45093374	EFTUD2	ENSG00000108883	EFTUD2	10	29308	TRUE	0.212	0.3604507616130137	atcttgtggaaaggacGAAACACCGTTTGTAAGGAGTCACAACAgtttAagagctaTGCTGGAAACAGCAtagcaaGAAGAGCAGGAGCGCTCTTCCGAGCTGTACAAGTGAACGCGTTAAGTCGATCGACAAGCTCACCTATTAGCGGCTAAGGC
2854	G	TACACCCCAAGTGTCCTGA	TRUE	targeting	chr17	45896296	45896314	+	NGG	enhancer	chr17	45895966	45896466	KANSL1 KANSL1 KANSL1	ENSG00000120071	KANSL1	32	62995	TRUE	0.678	-0.08141759120289804	atcttgtggaaaggacGAAACACCGTACACCCCAAGTGTCCTGAgtttAagagctaTGCTGGAAACAGCAtagcaaGAAGAGCAGGAGCGCTCTTCCGAGCTGTACAAGTGAACGCGTTAAGTCGATCGACAAGCTCACCTATTAGCGGCTAAGGC
2856	G	AGCCTCGAGATCCAACAAT	TRUE	targeting	chr17	45896106	45896124	-	NGG	enhancer	chr17	45895966	45896466	KANSL1 KANSL1 KANSL1	ENSG00000120071	KANSL1	49	62978	TRUE	0.968	-0.3534492706226444	atcttgtggaaaggacGAAACACCGAGCCTCGAGATCCAACAATgtttAagagctaTGCTGGAAACAGCAtagcaaGAAGAGCAGGAGCGCTCTTCCGAGCTGTACAAGTGAACGCGTTAAGTCGATCGACAAGCTCACCTATTAGCGGCTAAGGC
2857	G	AAAGGAAAGAGAGGCGCAT	TRUE	targeting	chr17	45896065	45896083	-	NGG	enhancer	chr17	45895966	45896466	KANSL1 KANSL1 KANSL1	ENSG00000120071	KANSL1	42	62985	TRUE	0.174	0.19697434324782315	atcttgtggaaaggacGAAACACCGAAAGGAAAGAGAGGCGCATgtttAagagctaTGCTGGAAACAGCAtagcaaGAAGAGCAGGAGCGCTCTTCCGAGCTGTACAAGTGAACGCGTTAAGTCGATCGACAAGCTCACCTATTAGCGGCTAAGGC
2858	G	GACATTCTATTTAGAGGCA	TRUE	targeting	chr17	45966103	45966121	+	NGG	enhancer	chr17	45965767	45966267	KANSL1 KANSL1 KANSL1	ENSG00000120071	KANSL1	40	62987	TRUE	0.366	0.13259175046642224	atcttgtggaaaggacGAAACACCGGACATTCTATTTAGAGGCAgtttAagagctaTGCTGGAAACAGCAtagcaaGAAGAGCAGGAGCGCTCTTCCGAGCTGTACAAGTGAACGCGTTAAGTCGATCGACAAGCTCACCTATTAGCGGCTAAGGC
2859	G	GACCTGCTCTGGCAGCCCA	TRUE	targeting	chr17	45965937	45965955	-	NGG	enhancer	chr17	45965767	45966267	KANSL1 KANSL1 KANSL1	ENSG00000120071	KANSL1	38	62989	TRUE	0.326	0.11401314766087522	atcttgtggaaaggacGAAACACCGGACCTGCTCTGGCAGCCCAgtttAagagctaTGCTGGAAACAGCAtagcaaGAAGAGCAGGAGCGCTCTTCCGAGCTGTACAAGTGAACGCGTTAAGTCGATCGACAAGCTCACCTATTAGCGGCTAAGGC
2860	G	GAGCCTCATGCTCAGACCG	TRUE	targeting	chr17	45965918	45965936	+	NGG	enhancer	chr17	45965767	45966267	KANSL1 KANSL1 KANSL1	ENSG00000120071	KANSL1	28	62999	TRUE	0.722	-0.149833538310159	atcttgtggaaaggacGAAACACCGGAGCCTCATGCTCAGACCGgtttAagagctaTGCTGGAAACAGCAtagcaaGAAGAGCAGGAGCGCTCTTCCGAGCTGTACAAGTGAACGCGTTAAGTCGATCGACAAGCTCACCTATTAGCGGCTAAGGC
2861	G	CTTGTTGTGAACATCTTAC	TRUE	targeting	chr17	45966186	45966204	-	NGG	enhancer	chr17	45965767	45966267	KANSL1 KANSL1 KANSL1	ENSG00000120071	KANSL1	64	62963	TRUE	0.194	0.17570048139467145	atcttgtggaaaggacGAAACACCGCTTGTTGTGAACATCTTACgtttAagagctaTGCTGGAAACAGCAtagcaaGAAGAGCAGGAGCGCTCTTCCGAGCTGTACAAGTGAACGCGTTAAGTCGATCGACAAGCTCACCTATTAGCGGCTAAGGC
2862	G	GATCACGCTGCATTCAATA	TRUE	targeting	chr17	50443859	50443877	-	NGG	enhancer	chr17	50443522	50444060	CACNA1G	ENSG00000006283	CACNA1G	0	1505	FALSE	NA	NA	atcttgtggaaaggacGAAACACCGGATCACGCTGCATTCAATAgtttAagagctaTGCTGGAAACAGCAtagcaaGAAGAGCAGGAGCGCTCTTCCGAGCTGTACAAGTGAACGCGTTAAGTCGATCGACAAGCTCACCTATTAGCGGCTAAGGC
2864	G	GGCACGCCCAGCACTAGGA	TRUE	targeting	chr17	50443619	50443637	+	NGG	enhancer	chr17	50443522	50444060	CACNA1G	ENSG00000006283	CACNA1G	1	1504	FALSE	NA	NA	atcttgtggaaaggacGAAACACCGGGCACGCCCAGCACTAGGAgtttAagagctaTGCTGGAAACAGCAtagcaaGAAGAGCAGGAGCGCTCTTCCGAGCTGTACAAGTGAACGCGTTAAGTCGATCGACAAGCTCACCTATTAGCGGCTAAGGC
2865	G	CGTGCCTGGAAATTGGAGA	TRUE	targeting	chr17	50443606	50443624	-	NGG	enhancer	chr17	50443522	50444060	CACNA1G	ENSG00000006283	CACNA1G	1	1504	FALSE	NA	NA	atcttgtggaaaggacGAAACACCGCGTGCCTGGAAATTGGAGAgtttAagagctaTGCTGGAAACAGCAtagcaaGAAGAGCAGGAGCGCTCTTCCGAGCTGTACAAGTGAACGCGTTAAGTCGATCGACAAGCTCACCTATTAGCGGCTAAGGC
2866	G	CTGTTGCCATAACGACAGG	TRUE	targeting	chr17	50566218	50566236	-	NGG	enhancer	chr17	50565583	50566701	CACNA1G	ENSG00000006283	CACNA1G	0	1505	FALSE	NA	NA	atcttgtggaaaggacGAAACACCGCTGTTGCCATAACGACAGGgtttAagagctaTGCTGGAAACAGCAtagcaaGAAGAGCAGGAGCGCTCTTCCGAGCTGTACAAGTGAACGCGTTAAGTCGATCGACAAGCTCACCTATTAGCGGCTAAGGC
2867	G	TTGTCTTGTCCTTATGCAG	TRUE	targeting	chr17	50566116	50566134	-	NGG	enhancer	chr17	50565583	50566701	CACNA1G	ENSG00000006283	CACNA1G	3	1502	FALSE	NA	NA	atcttgtggaaaggacGAAACACCGTTGTCTTGTCCTTATGCAGgtttAagagctaTGCTGGAAACAGCAtagcaaGAAGAGCAGGAGCGCTCTTCCGAGCTGTACAAGTGAACGCGTTAAGTCGATCGACAAGCTCACCTATTAGCGGCTAAGGC
2868	G	CGTTCCCTTGGTTACCATG	TRUE	targeting	chr17	50566035	50566053	+	NGG	enhancer	chr17	50565583	50566701	CACNA1G	ENSG00000006283	CACNA1G	0	1505	FALSE	NA	NA	atcttgtggaaaggacGAAACACCGCGTTCCCTTGGTTACCATGgtttAagagctaTGCTGGAAACAGCAtagcaaGAAGAGCAGGAGCGCTCTTCCGAGCTGTACAAGTGAACGCGTTAAGTCGATCGACAAGCTCACCTATTAGCGGCTAAGGC
2869	G	CCCCAACCTGATAACCTGT	TRUE	targeting	chr17	50566075	50566093	+	NGG	enhancer	chr17	50565583	50566701	CACNA1G	ENSG00000006283	CACNA1G	0	1505	FALSE	NA	NA	atcttgtggaaaggacGAAACACCGCCCCAACCTGATAACCTGTgtttAagagctaTGCTGGAAACAGCAtagcaaGAAGAGCAGGAGCGCTCTTCCGAGCTGTACAAGTGAACGCGTTAAGTCGATCGACAAGCTCACCTATTAGCGGCTAAGGC
2870	G	GAGTGACCAGGCCGCCCCA	TRUE	targeting	chr17	50593592	50593610	-	NGG	enhancer	chr17	50593239	50593739	CACNA1G	ENSG00000006283	CACNA1G	4	1501	FALSE	NA	NA	atcttgtggaaaggacGAAACACCGGAGTGACCAGGCCGCCCCAgtttAagagctaTGCTGGAAACAGCAtagcaaGAAGAGCAGGAGCGCTCTTCCGAGCTGTACAAGTGAACGCGTTAAGTCGATCGACAAGCTCACCTATTAGCGGCTAAGGC
2871	G	AAAGGTCCTGATACTGCGA	TRUE	targeting	chr17	50593687	50593705	-	NGG	enhancer	chr17	50593239	50593739	CACNA1G	ENSG00000006283	CACNA1G	0	1505	FALSE	NA	NA	atcttgtggaaaggacGAAACACCGAAAGGTCCTGATACTGCGAgtttAagagctaTGCTGGAAACAGCAtagcaaGAAGAGCAGGAGCGCTCTTCCGAGCTGTACAAGTGAACGCGTTAAGTCGATCGACAAGCTCACCTATTAGCGGCTAAGGC
2872	G	GCTGCTCAGGGTCTATAAG	TRUE	targeting	chr17	50593270	50593288	+	NGG	enhancer	chr17	50593239	50593739	CACNA1G	ENSG00000006283	CACNA1G	2	1503	FALSE	NA	NA	atcttgtggaaaggacGAAACACCGGCTGCTCAGGGTCTATAAGgtttAagagctaTGCTGGAAACAGCAtagcaaGAAGAGCAGGAGCGCTCTTCCGAGCTGTACAAGTGAACGCGTTAAGTCGATCGACAAGCTCACCTATTAGCGGCTAAGGC
2873	G	TCCCGTGCAACTCTGTGGA	TRUE	targeting	chr17	50593368	50593386	+	NGG	enhancer	chr17	50593239	50593739	CACNA1G	ENSG00000006283	CACNA1G	5	1500	FALSE	NA	NA	atcttgtggaaaggacGAAACACCGTCCCGTGCAACTCTGTGGAgtttAagagctaTGCTGGAAACAGCAtagcaaGAAGAGCAGGAGCGCTCTTCCGAGCTGTACAAGTGAACGCGTTAAGTCGATCGACAAGCTCACCTATTAGCGGCTAAGGC
2874	G	GGCCAGGTTAGCAGCGTGC	TRUE	targeting	chr17	50604667	50604685	+	NGG	enhancer	chr17	50604466	50604966	CACNA1G	ENSG00000006283	CACNA1G	4	1501	FALSE	NA	NA	atcttgtggaaaggacGAAACACCGGGCCAGGTTAGCAGCGTGCgtttAagagctaTGCTGGAAACAGCAtagcaaGAAGAGCAGGAGCGCTCTTCCGAGCTGTACAAGTGAACGCGTTAAGTCGATCGACAAGCTCACCTATTAGCGGCTAAGGC
2875	G	GGGATCCCGGAGTAGACCG	TRUE	targeting	chr17	50604578	50604596	-	NGG	enhancer	chr17	50604466	50604966	CACNA1G	ENSG00000006283	CACNA1G	2	1503	FALSE	NA	NA	atcttgtggaaaggacGAAACACCGGGGATCCCGGAGTAGACCGgtttAagagctaTGCTGGAAACAGCAtagcaaGAAGAGCAGGAGCGCTCTTCCGAGCTGTACAAGTGAACGCGTTAAGTCGATCGACAAGCTCACCTATTAGCGGCTAAGGC
2876	G	GAGCACAGACGCTGGCCCG	TRUE	targeting	chr17	50604559	50604577	+	NGG	enhancer	chr17	50604466	50604966	CACNA1G	ENSG00000006283	CACNA1G	0	1505	FALSE	NA	NA	atcttgtggaaaggacGAAACACCGGAGCACAGACGCTGGCCCGgtttAagagctaTGCTGGAAACAGCAtagcaaGAAGAGCAGGAGCGCTCTTCCGAGCTGTACAAGTGAACGCGTTAAGTCGATCGACAAGCTCACCTATTAGCGGCTAAGGC
2877	G	TGCTCGAGCCGGGAAGGAA	TRUE	targeting	chr17	50604602	50604620	-	NGG	enhancer	chr17	50604466	50604966	CACNA1G	ENSG00000006283	CACNA1G	5	1500	FALSE	NA	NA	atcttgtggaaaggacGAAACACCGTGCTCGAGCCGGGAAGGAAgtttAagagctaTGCTGGAAACAGCAtagcaaGAAGAGCAGGAGCGCTCTTCCGAGCTGTACAAGTGAACGCGTTAAGTCGATCGACAAGCTCACCTATTAGCGGCTAAGGC
2878	G	CACCCATCTTATCGGCGGA	TRUE	targeting	chr17	50609055	50609073	-	NGG	enhancer	chr17	50608601	50609101	CACNA1G	ENSG00000006283	CACNA1G	0	1505	FALSE	NA	NA	atcttgtggaaaggacGAAACACCGCACCCATCTTATCGGCGGAgtttAagagctaTGCTGGAAACAGCAtagcaaGAAGAGCAGGAGCGCTCTTCCGAGCTGTACAAGTGAACGCGTTAAGTCGATCGACAAGCTCACCTATTAGCGGCTAAGGC
2879	G	CTTCCTTCCGCCGATAAGA	TRUE	targeting	chr17	50609049	50609067	+	NGG	enhancer	chr17	50608601	50609101	CACNA1G	ENSG00000006283	CACNA1G	2	1503	FALSE	NA	NA	atcttgtggaaaggacGAAACACCGCTTCCTTCCGCCGATAAGAgtttAagagctaTGCTGGAAACAGCAtagcaaGAAGAGCAGGAGCGCTCTTCCGAGCTGTACAAGTGAACGCGTTAAGTCGATCGACAAGCTCACCTATTAGCGGCTAAGGC
2880	G	ACCGCACCCATCTTATCGG	TRUE	targeting	chr17	50609059	50609077	-	NGG	enhancer	chr17	50608601	50609101	CACNA1G	ENSG00000006283	CACNA1G	0	1505	FALSE	NA	NA	atcttgtggaaaggacGAAACACCGACCGCACCCATCTTATCGGgtttAagagctaTGCTGGAAACAGCAtagcaaGAAGAGCAGGAGCGCTCTTCCGAGCTGTACAAGTGAACGCGTTAAGTCGATCGACAAGCTCACCTATTAGCGGCTAAGGC
2881	G	TTCCTTCCGCCGATAAGAT	TRUE	targeting	chr17	50609050	50609068	+	NGG	enhancer	chr17	50608601	50609101	CACNA1G	ENSG00000006283	CACNA1G	1	1504	FALSE	NA	NA	atcttgtggaaaggacGAAACACCGTTCCTTCCGCCGATAAGATgtttAagagctaTGCTGGAAACAGCAtagcaaGAAGAGCAGGAGCGCTCTTCCGAGCTGTACAAGTGAACGCGTTAAGTCGATCGACAAGCTCACCTATTAGCGGCTAAGGC
2882	G	AGGCTTCACTAGATCCAGA	TRUE	targeting	chr17	50764965	50764983	+	NGG	enhancer	chr17	50764479	50765183	CACNA1G	ENSG00000006283	CACNA1G	0	1505	FALSE	NA	NA	atcttgtggaaaggacGAAACACCGAGGCTTCACTAGATCCAGAgtttAagagctaTGCTGGAAACAGCAtagcaaGAAGAGCAGGAGCGCTCTTCCGAGCTGTACAAGTGAACGCGTTAAGTCGATCGACAAGCTCACCTATTAGCGGCTAAGGC
2883	G	TAGCAGAGATACAGTTAGG	TRUE	targeting	chr17	50764576	50764594	+	NGG	enhancer	chr17	50764479	50765183	CACNA1G	ENSG00000006283	CACNA1G	1	1504	FALSE	NA	NA	atcttgtggaaaggacGAAACACCGTAGCAGAGATACAGTTAGGgtttAagagctaTGCTGGAAACAGCAtagcaaGAAGAGCAGGAGCGCTCTTCCGAGCTGTACAAGTGAACGCGTTAAGTCGATCGACAAGCTCACCTATTAGCGGCTAAGGC
2884	G	TAGGCTTCACTAGATCCAG	TRUE	targeting	chr17	50764964	50764982	+	NGG	enhancer	chr17	50764479	50765183	CACNA1G	ENSG00000006283	CACNA1G	2	1503	FALSE	NA	NA	atcttgtggaaaggacGAAACACCGTAGGCTTCACTAGATCCAGgtttAagagctaTGCTGGAAACAGCAtagcaaGAAGAGCAGGAGCGCTCTTCCGAGCTGTACAAGTGAACGCGTTAAGTCGATCGACAAGCTCACCTATTAGCGGCTAAGGC
2885	G	CCATGCTGAACTCTCCACA	TRUE	targeting	chr17	50765018	50765036	-	NGG	enhancer	chr17	50764479	50765183	CACNA1G	ENSG00000006283	CACNA1G	0	1505	FALSE	NA	NA	atcttgtggaaaggacGAAACACCGCCATGCTGAACTCTCCACAgtttAagagctaTGCTGGAAACAGCAtagcaaGAAGAGCAGGAGCGCTCTTCCGAGCTGTACAAGTGAACGCGTTAAGTCGATCGACAAGCTCACCTATTAGCGGCTAAGGC
2886	G	GGGCTCTGCACCGATGCCG	TRUE	targeting	chr17	50919723	50919741	-	NGG	enhancer	chr17	50919293	50920119	CACNA1G	ENSG00000006283	CACNA1G	2	1503	FALSE	NA	NA	atcttgtggaaaggacGAAACACCGGGGCTCTGCACCGATGCCGgtttAagagctaTGCTGGAAACAGCAtagcaaGAAGAGCAGGAGCGCTCTTCCGAGCTGTACAAGTGAACGCGTTAAGTCGATCGACAAGCTCACCTATTAGCGGCTAAGGC
2887	G	CATTGCAAAGTCCACACAA	TRUE	targeting	chr17	50919897	50919915	-	NGG	enhancer	chr17	50919293	50920119	CACNA1G	ENSG00000006283	CACNA1G	1	1504	FALSE	NA	NA	atcttgtggaaaggacGAAACACCGCATTGCAAAGTCCACACAAgtttAagagctaTGCTGGAAACAGCAtagcaaGAAGAGCAGGAGCGCTCTTCCGAGCTGTACAAGTGAACGCGTTAAGTCGATCGACAAGCTCACCTATTAGCGGCTAAGGC
2888	G	CTAAGGCGTGAGAGTCGGT	TRUE	targeting	chr17	50920050	50920068	+	NGG	enhancer	chr17	50919293	50920119	CACNA1G	ENSG00000006283	CACNA1G	0	1505	FALSE	NA	NA	atcttgtggaaaggacGAAACACCGCTAAGGCGTGAGAGTCGGTgtttAagagctaTGCTGGAAACAGCAtagcaaGAAGAGCAGGAGCGCTCTTCCGAGCTGTACAAGTGAACGCGTTAAGTCGATCGACAAGCTCACCTATTAGCGGCTAAGGC
2889	G	CAGGGCCCACGGTGCTTGT	TRUE	targeting	chr17	50920004	50920022	+	NGG	enhancer	chr17	50919293	50920119	CACNA1G	ENSG00000006283	CACNA1G	5	1500	FALSE	NA	NA	atcttgtggaaaggacGAAACACCGCAGGGCCCACGGTGCTTGTgtttAagagctaTGCTGGAAACAGCAtagcaaGAAGAGCAGGAGCGCTCTTCCGAGCTGTACAAGTGAACGCGTTAAGTCGATCGACAAGCTCACCTATTAGCGGCTAAGGC
2890	G	TATAGACTTCATCACCCCC	TRUE	targeting	chr17	50931520	50931538	-	NGG	enhancer	chr17	50930918	50932145	CACNA1G	ENSG00000006283	CACNA1G	0	1505	FALSE	NA	NA	atcttgtggaaaggacGAAACACCGTATAGACTTCATCACCCCCgtttAagagctaTGCTGGAAACAGCAtagcaaGAAGAGCAGGAGCGCTCTTCCGAGCTGTACAAGTGAACGCGTTAAGTCGATCGACAAGCTCACCTATTAGCGGCTAAGGC
2891	G	TTATGGCCGCGTTTCCTGG	TRUE	targeting	chr17	50931503	50931521	+	NGG	enhancer	chr17	50930918	50932145	CACNA1G	ENSG00000006283	CACNA1G	0	1505	FALSE	NA	NA	atcttgtggaaaggacGAAACACCGTTATGGCCGCGTTTCCTGGgtttAagagctaTGCTGGAAACAGCAtagcaaGAAGAGCAGGAGCGCTCTTCCGAGCTGTACAAGTGAACGCGTTAAGTCGATCGACAAGCTCACCTATTAGCGGCTAAGGC
2892	G	ACTAAAAACGGCAGCGCCA	TRUE	targeting	chr17	50931556	50931574	+	NGG	enhancer	chr17	50930918	50932145	CACNA1G	ENSG00000006283	CACNA1G	0	1505	FALSE	NA	NA	atcttgtggaaaggacGAAACACCGACTAAAAACGGCAGCGCCAgtttAagagctaTGCTGGAAACAGCAtagcaaGAAGAGCAGGAGCGCTCTTCCGAGCTGTACAAGTGAACGCGTTAAGTCGATCGACAAGCTCACCTATTAGCGGCTAAGGC
2893	G	TCATCACCCCCAGGAAACG	TRUE	targeting	chr17	50931512	50931530	-	NGG	enhancer	chr17	50930918	50932145	CACNA1G	ENSG00000006283	CACNA1G	0	1505	FALSE	NA	NA	atcttgtggaaaggacGAAACACCGTCATCACCCCCAGGAAACGgtttAagagctaTGCTGGAAACAGCAtagcaaGAAGAGCAGGAGCGCTCTTCCGAGCTGTACAAGTGAACGCGTTAAGTCGATCGACAAGCTCACCTATTAGCGGCTAAGGC
2894	G	GTGAGGCTCCTTCAAGTGG	TRUE	targeting	chr17	57518828	57518846	-	NGG	enhancer	chr17	57518530	57519030	VEZF1	ENSG00000136451	VEZF1	17	54108	TRUE	0.502	0.04112892344529273	atcttgtggaaaggacGAAACACCGGTGAGGCTCCTTCAAGTGGgtttAagagctaTGCTGGAAACAGCAtagcaaGAAGAGCAGGAGCGCTCTTCCGAGCTGTACAAGTGAACGCGTTAAGTCGATCGACAAGCTCACCTATTAGCGGCTAAGGC
2895	G	TGAAGGAGCCTCACACGAG	TRUE	targeting	chr17	57518833	57518851	+	NGG	enhancer	chr17	57518530	57519030	VEZF1	ENSG00000136451	VEZF1	86	54039	TRUE	0.544	-0.01606639424278877	atcttgtggaaaggacGAAACACCGTGAAGGAGCCTCACACGAGgtttAagagctaTGCTGGAAACAGCAtagcaaGAAGAGCAGGAGCGCTCTTCCGAGCTGTACAAGTGAACGCGTTAAGTCGATCGACAAGCTCACCTATTAGCGGCTAAGGC
2896	G	CCTCACACGAGAGGCCGTT	TRUE	targeting	chr17	57518841	57518859	+	NGG	enhancer	chr17	57518530	57519030	VEZF1	ENSG00000136451	VEZF1	115	54010	TRUE	0.414	0.04413607774049	atcttgtggaaaggacGAAACACCGCCTCACACGAGAGGCCGTTgtttAagagctaTGCTGGAAACAGCAtagcaaGAAGAGCAGGAGCGCTCTTCCGAGCTGTACAAGTGAACGCGTTAAGTCGATCGACAAGCTCACCTATTAGCGGCTAAGGC
2897	G	CACAGCAGCCGCCACTTGA	TRUE	targeting	chr17	57518817	57518835	+	NGG	enhancer	chr17	57518530	57519030	VEZF1	ENSG00000136451	VEZF1	11	54114	TRUE	0.816	-0.3340902896221938	atcttgtggaaaggacGAAACACCGCACAGCAGCCGCCACTTGAgtttAagagctaTGCTGGAAACAGCAtagcaaGAAGAGCAGGAGCGCTCTTCCGAGCTGTACAAGTGAACGCGTTAAGTCGATCGACAAGCTCACCTATTAGCGGCTAAGGC
2898	G	TAGTCCTTCAGGGTAACAG	TRUE	targeting	chr17	57814409	57814427	-	NGG	enhancer	chr17	57814384	57814885	VEZF1	ENSG00000136451	VEZF1	43	54082	TRUE	0.114	0.2590193991539087	atcttgtggaaaggacGAAACACCGTAGTCCTTCAGGGTAACAGgtttAagagctaTGCTGGAAACAGCAtagcaaGAAGAGCAGGAGCGCTCTTCCGAGCTGTACAAGTGAACGCGTTAAGTCGATCGACAAGCTCACCTATTAGCGGCTAAGGC
2899	G	ATCTCTTCTCTCTTGAAGA	TRUE	targeting	chr17	57814481	57814499	+	NGG	enhancer	chr17	57814384	57814885	VEZF1	ENSG00000136451	VEZF1	25	54100	TRUE	0.802	-0.20679426755703756	atcttgtggaaaggacGAAACACCGATCTCTTCTCTCTTGAAGAgtttAagagctaTGCTGGAAACAGCAtagcaaGAAGAGCAGGAGCGCTCTTCCGAGCTGTACAAGTGAACGCGTTAAGTCGATCGACAAGCTCACCTATTAGCGGCTAAGGC
2900	G	ACCATAGATAAATGAACAC	TRUE	targeting	chr17	57814825	57814843	-	NGG	enhancer	chr17	57814384	57814885	VEZF1	ENSG00000136451	VEZF1	34	54091	TRUE	0.188	0.19485047365766728	atcttgtggaaaggacGAAACACCGACCATAGATAAATGAACACgtttAagagctaTGCTGGAAACAGCAtagcaaGAAGAGCAGGAGCGCTCTTCCGAGCTGTACAAGTGAACGCGTTAAGTCGATCGACAAGCTCACCTATTAGCGGCTAAGGC
2901	G	CCAACCTCTGTTACCCTGA	TRUE	targeting	chr17	57814402	57814420	+	NGG	enhancer	chr17	57814384	57814885	VEZF1	ENSG00000136451	VEZF1	17	54108	TRUE	0.024	0.684749426646977	atcttgtggaaaggacGAAACACCGCCAACCTCTGTTACCCTGAgtttAagagctaTGCTGGAAACAGCAtagcaaGAAGAGCAGGAGCGCTCTTCCGAGCTGTACAAGTGAACGCGTTAAGTCGATCGACAAGCTCACCTATTAGCGGCTAAGGC
2902	G	GCCTTTGTCATTTGTCCCG	TRUE	targeting	chr17	57833329	57833347	+	NGG	enhancer	chr17	57833007	57833507	VEZF1	ENSG00000136451	VEZF1	54	54071	TRUE	0.33	0.0876390929874884	atcttgtggaaaggacGAAACACCGGCCTTTGTCATTTGTCCCGgtttAagagctaTGCTGGAAACAGCAtagcaaGAAGAGCAGGAGCGCTCTTCCGAGCTGTACAAGTGAACGCGTTAAGTCGATCGACAAGCTCACCTATTAGCGGCTAAGGC
2903	G	TTTGCACCATAATAGGAGC	TRUE	targeting	chr17	57833290	57833308	-	NGG	enhancer	chr17	57833007	57833507	VEZF1	ENSG00000136451	VEZF1	24	54101	TRUE	0.064	0.46128336344705223	atcttgtggaaaggacGAAACACCGTTTGCACCATAATAGGAGCgtttAagagctaTGCTGGAAACAGCAtagcaaGAAGAGCAGGAGCGCTCTTCCGAGCTGTACAAGTGAACGCGTTAAGTCGATCGACAAGCTCACCTATTAGCGGCTAAGGC
2904	G	TGAAAGGCAAGGTACCCCG	TRUE	targeting	chr17	57833452	57833470	+	NGG	enhancer	chr17	57833007	57833507	VEZF1	ENSG00000136451	VEZF1	15	54110	TRUE	0.82	-0.302349649462061	atcttgtggaaaggacGAAACACCGTGAAAGGCAAGGTACCCCGgtttAagagctaTGCTGGAAACAGCAtagcaaGAAGAGCAGGAGCGCTCTTCCGAGCTGTACAAGTGAACGCGTTAAGTCGATCGACAAGCTCACCTATTAGCGGCTAAGGC
2905	G	ATTTCGTTTCCTTGCCTCG	TRUE	targeting	chr17	57833469	57833487	-	NGG	enhancer	chr17	57833007	57833507	VEZF1	ENSG00000136451	VEZF1	36	54089	TRUE	0.29	0.1588062152472789	atcttgtggaaaggacGAAACACCGATTTCGTTTCCTTGCCTCGgtttAagagctaTGCTGGAAACAGCAtagcaaGAAGAGCAGGAGCGCTCTTCCGAGCTGTACAAGTGAACGCGTTAAGTCGATCGACAAGCTCACCTATTAGCGGCTAAGGC
2906	G	CACCCGCCCGAAATAGAAA	TRUE	targeting	chr17	57874835	57874853	-	NGG	enhancer	chr17	57874458	57875226	VEZF1	ENSG00000136451	VEZF1	19	54106	TRUE	0.994	-0.7135029565631725	atcttgtggaaaggacGAAACACCGCACCCGCCCGAAATAGAAAgtttAagagctaTGCTGGAAACAGCAtagcaaGAAGAGCAGGAGCGCTCTTCCGAGCTGTACAAGTGAACGCGTTAAGTCGATCGACAAGCTCACCTATTAGCGGCTAAGGC
2907	G	CAGCGGAACACGTGTCCTG	TRUE	targeting	chr17	57874645	57874663	-	NGG	enhancer	chr17	57874458	57875226	VEZF1	ENSG00000136451	VEZF1	61	54064	TRUE	0.066	0.25694836572958724	atcttgtggaaaggacGAAACACCGCAGCGGAACACGTGTCCTGgtttAagagctaTGCTGGAAACAGCAtagcaaGAAGAGCAGGAGCGCTCTTCCGAGCTGTACAAGTGAACGCGTTAAGTCGATCGACAAGCTCACCTATTAGCGGCTAAGGC
2908	G	CTGGTAATACCCCTGGCGA	TRUE	targeting	chr17	57875201	57875219	-	NGG	enhancer	chr17	57874458	57875226	VEZF1	ENSG00000136451	VEZF1	36	54089	TRUE	0.03	0.4439143558897056	atcttgtggaaaggacGAAACACCGCTGGTAATACCCCTGGCGAgtttAagagctaTGCTGGAAACAGCAtagcaaGAAGAGCAGGAGCGCTCTTCCGAGCTGTACAAGTGAACGCGTTAAGTCGATCGACAAGCTCACCTATTAGCGGCTAAGGC
2909	G	CACACTGAGAAGGCAGCCG	TRUE	targeting	chr17	57874678	57874696	+	NGG	enhancer	chr17	57874458	57875226	VEZF1	ENSG00000136451	VEZF1	12	54113	TRUE	0.94	-0.6701108345895184	atcttgtggaaaggacGAAACACCGCACACTGAGAAGGCAGCCGgtttAagagctaTGCTGGAAACAGCAtagcaaGAAGAGCAGGAGCGCTCTTCCGAGCTGTACAAGTGAACGCGTTAAGTCGATCGACAAGCTCACCTATTAGCGGCTAAGGC
2910	G	CCCCAATTTAACCACACCT	TRUE	targeting	chr17	57875263	57875281	+	NGG	enhancer	chr17	57875235	57875735	VEZF1	ENSG00000136451	VEZF1	15	54110	TRUE	0.708	-0.15232750366439096	atcttgtggaaaggacGAAACACCGCCCCAATTTAACCACACCTgtttAagagctaTGCTGGAAACAGCAtagcaaGAAGAGCAGGAGCGCTCTTCCGAGCTGTACAAGTGAACGCGTTAAGTCGATCGACAAGCTCACCTATTAGCGGCTAAGGC
2911	G	CGAGGTGTGGTTAAATTGG	TRUE	targeting	chr17	57875265	57875283	-	NGG	enhancer	chr17	57875235	57875735	VEZF1	ENSG00000136451	VEZF1	15	54110	TRUE	0.822	-0.3129949141833215	atcttgtggaaaggacGAAACACCGCGAGGTGTGGTTAAATTGGgtttAagagctaTGCTGGAAACAGCAtagcaaGAAGAGCAGGAGCGCTCTTCCGAGCTGTACAAGTGAACGCGTTAAGTCGATCGACAAGCTCACCTATTAGCGGCTAAGGC
2912	G	TAGCCATGAAGACTCCAAG	TRUE	targeting	chr17	57875339	57875357	+	NGG	enhancer	chr17	57875235	57875735	VEZF1	ENSG00000136451	VEZF1	51	54074	TRUE	0.932	-0.22348382136618403	atcttgtggaaaggacGAAACACCGTAGCCATGAAGACTCCAAGgtttAagagctaTGCTGGAAACAGCAtagcaaGAAGAGCAGGAGCGCTCTTCCGAGCTGTACAAGTGAACGCGTTAAGTCGATCGACAAGCTCACCTATTAGCGGCTAAGGC
2913	G	GACAGTCTCTGAAACCCCG	TRUE	targeting	chr17	57875648	57875666	-	NGG	enhancer	chr17	57875235	57875735	VEZF1	ENSG00000136451	VEZF1	37	54088	TRUE	0.33	0.0773169968094134	atcttgtggaaaggacGAAACACCGGACAGTCTCTGAAACCCCGgtttAagagctaTGCTGGAAACAGCAtagcaaGAAGAGCAGGAGCGCTCTTCCGAGCTGTACAAGTGAACGCGTTAAGTCGATCGACAAGCTCACCTATTAGCGGCTAAGGC
2914	G	GGCAAATCGATGCCAAGTG	TRUE	targeting	chr17	57916442	57916460	-	NGG	enhancer	chr17	57915959	57916766	VEZF1	ENSG00000136451	VEZF1	19	54106	TRUE	0.942	-0.4566288599834667	atcttgtggaaaggacGAAACACCGGGCAAATCGATGCCAAGTGgtttAagagctaTGCTGGAAACAGCAtagcaaGAAGAGCAGGAGCGCTCTTCCGAGCTGTACAAGTGAACGCGTTAAGTCGATCGACAAGCTCACCTATTAGCGGCTAAGGC
2915	G	CATCACAAGGCCATCGGGA	TRUE	targeting	chr17	57916264	57916282	-	NGG	enhancer	chr17	57915959	57916766	VEZF1	ENSG00000136451	VEZF1	39	54086	TRUE	0.676	-0.0801097120165386	atcttgtggaaaggacGAAACACCGCATCACAAGGCCATCGGGAgtttAagagctaTGCTGGAAACAGCAtagcaaGAAGAGCAGGAGCGCTCTTCCGAGCTGTACAAGTGAACGCGTTAAGTCGATCGACAAGCTCACCTATTAGCGGCTAAGGC
2916	G	TGGGCAAATCGATGCCAAG	TRUE	targeting	chr17	57916444	57916462	-	NGG	enhancer	chr17	57915959	57916766	VEZF1	ENSG00000136451	VEZF1	72	54053	TRUE	0.268	0.098921415517276845	atcttgtggaaaggacGAAACACCGTGGGCAAATCGATGCCAAGgtttAagagctaTGCTGGAAACAGCAtagcaaGAAGAGCAGGAGCGCTCTTCCGAGCTGTACAAGTGAACGCGTTAAGTCGATCGACAAGCTCACCTATTAGCGGCTAAGGC
2917	G	TTTCCATGGAGATGCGACG	TRUE	targeting	chr17	57916492	57916510	+	NGG	enhancer	chr17	57915959	57916766	VEZF1	ENSG00000136451	VEZF1	6	54119	FALSE	NA	NA	atcttgtggaaaggacGAAACACCGTTTCCATGGAGATGCGACGgtttAagagctaTGCTGGAAACAGCAtagcaaGAAGAGCAGGAGCGCTCTTCCGAGCTGTACAAGTGAACGCGTTAAGTCGATCGACAAGCTCACCTATTAGCGGCTAAGGC
2918	G	CCCTGCCATTCTCACCGAG	TRUE	targeting	chr17	57927129	57927147	+	NGG	enhancer	chr17	57926835	57927336	VEZF1	ENSG00000136451	VEZF1	104	54021	TRUE	0.39	0.04983109891575243	atcttgtggaaaggacGAAACACCGCCCTGCCATTCTCACCGAGgtttAagagctaTGCTGGAAACAGCAtagcaaGAAGAGCAGGAGCGCTCTTCCGAGCTGTACAAGTGAACGCGTTAAGTCGATCGACAAGCTCACCTATTAGCGGCTAAGGC
2919	G	CATCCCTACAAACAATTGC	TRUE	targeting	chr17	57927038	57927056	-	NGG	enhancer	chr17	57926835	57927336	VEZF1	ENSG00000136451	VEZF1	15	54110	TRUE	0.738	-0.17621382936132157	atcttgtggaaaggacGAAACACCGCATCCCTACAAACAATTGCgtttAagagctaTGCTGGAAACAGCAtagcaaGAAGAGCAGGAGCGCTCTTCCGAGCTGTACAAGTGAACGCGTTAAGTCGATCGACAAGCTCACCTATTAGCGGCTAAGGC
2920	G	CTGTTATGGAGGGTGCCAA	TRUE	targeting	chr17	57927169	57927187	+	NGG	enhancer	chr17	57926835	57927336	VEZF1	ENSG00000136451	VEZF1	47	54078	TRUE	0.086	0.30182380321226243	atcttgtggaaaggacGAAACACCGCTGTTATGGAGGGTGCCAAgtttAagagctaTGCTGGAAACAGCAtagcaaGAAGAGCAGGAGCGCTCTTCCGAGCTGTACAAGTGAACGCGTTAAGTCGATCGACAAGCTCACCTATTAGCGGCTAAGGC
2921	G	CCATTCTCACCGAGCGGCT	TRUE	targeting	chr17	57927134	57927152	+	NGG	enhancer	chr17	57926835	57927336	VEZF1	ENSG00000136451	VEZF1	12	54113	TRUE	0.812	-0.2946477993835095	atcttgtggaaaggacGAAACACCGCCATTCTCACCGAGCGGCTgtttAagagctaTGCTGGAAACAGCAtagcaaGAAGAGCAGGAGCGCTCTTCCGAGCTGTACAAGTGAACGCGTTAAGTCGATCGACAAGCTCACCTATTAGCGGCTAAGGC
2922	G	CTGCACCCGGGGTAAACAC	TRUE	targeting	chr17	57935680	57935698	-	NGG	enhancer	chr17	57935431	57935978	VEZF1	ENSG00000136451	VEZF1	27	54098	TRUE	0.398	0.07761693463911268	atcttgtggaaaggacGAAACACCGCTGCACCCGGGGTAAACACgtttAagagctaTGCTGGAAACAGCAtagcaaGAAGAGCAGGAGCGCTCTTCCGAGCTGTACAAGTGAACGCGTTAAGTCGATCGACAAGCTCACCTATTAGCGGCTAAGGC
2923	G	GGCCCGCCAAGGTGGACCG	TRUE	targeting	chr17	57935718	57935736	-	NGG	enhancer	chr17	57935431	57935978	VEZF1	ENSG00000136451	VEZF1	27	54098	TRUE	0.496	-0.04091146526746536	atcttgtggaaaggacGAAACACCGGGCCCGCCAAGGTGGACCGgtttAagagctaTGCTGGAAACAGCAtagcaaGAAGAGCAGGAGCGCTCTTCCGAGCTGTACAAGTGAACGCGTTAAGTCGATCGACAAGCTCACCTATTAGCGGCTAAGGC
2924	G	TTACCCCGGGTGCAGCCAG	TRUE	targeting	chr17	57935684	57935702	+	NGG	enhancer	chr17	57935431	57935978	VEZF1	ENSG00000136451	VEZF1	30	54095	TRUE	0.504	0.03743121388398229	atcttgtggaaaggacGAAACACCGTTACCCCGGGTGCAGCCAGgtttAagagctaTGCTGGAAACAGCAtagcaaGAAGAGCAGGAGCGCTCTTCCGAGCTGTACAAGTGAACGCGTTAAGTCGATCGACAAGCTCACCTATTAGCGGCTAAGGC
2925	G	TTTACCCCGGGTGCAGCCA	TRUE	targeting	chr17	57935683	57935701	+	NGG	enhancer	chr17	57935431	57935978	VEZF1	ENSG00000136451	VEZF1	1	54124	FALSE	NA	NA	atcttgtggaaaggacGAAACACCGTTTACCCCGGGTGCAGCCAgtttAagagctaTGCTGGAAACAGCAtagcaaGAAGAGCAGGAGCGCTCTTCCGAGCTGTACAAGTGAACGCGTTAAGTCGATCGACAAGCTCACCTATTAGCGGCTAAGGC
2926	G	CTGAGGGTTGTTCTAGAGT	TRUE	targeting	chr17	57995553	57995571	-	NGG	enhancer	chr17	57995323	57995823	VEZF1	ENSG00000136451	VEZF1	60	54065	TRUE	0.158	0.19409275196003684	atcttgtggaaaggacGAAACACCGCTGAGGGTTGTTCTAGAGTgtttAagagctaTGCTGGAAACAGCAtagcaaGAAGAGCAGGAGCGCTCTTCCGAGCTGTACAAGTGAACGCGTTAAGTCGATCGACAAGCTCACCTATTAGCGGCTAAGGC
2927	G	CTGCTGTGTAGTTATTGAG	TRUE	targeting	chr17	57995337	57995355	+	NGG	enhancer	chr17	57995323	57995823	VEZF1	ENSG00000136451	VEZF1	12	54113	TRUE	0.998	-1.1570009407845296	atcttgtggaaaggacGAAACACCGCTGCTGTGTAGTTATTGAGgtttAagagctaTGCTGGAAACAGCAtagcaaGAAGAGCAGGAGCGCTCTTCCGAGCTGTACAAGTGAACGCGTTAAGTCGATCGACAAGCTCACCTATTAGCGGCTAAGGC
2928	G	GGGCCAGCCTCAATAGTAG	TRUE	targeting	chr17	57995402	57995420	+	NGG	enhancer	chr17	57995323	57995823	VEZF1	ENSG00000136451	VEZF1	59	54066	TRUE	0.666	-0.06880304692165096	atcttgtggaaaggacGAAACACCGGGGCCAGCCTCAATAGTAGgtttAagagctaTGCTGGAAACAGCAtagcaaGAAGAGCAGGAGCGCTCTTCCGAGCTGTACAAGTGAACGCGTTAAGTCGATCGACAAGCTCACCTATTAGCGGCTAAGGC
2929	G	TTCCAGTTGGGAGGCCTCG	TRUE	targeting	chr17	57995674	57995692	-	NGG	enhancer	chr17	57995323	57995823	VEZF1	ENSG00000136451	VEZF1	19	54106	TRUE	0.584	-0.06550494990710187	atcttgtggaaaggacGAAACACCGTTCCAGTTGGGAGGCCTCGgtttAagagctaTGCTGGAAACAGCAtagcaaGAAGAGCAGGAGCGCTCTTCCGAGCTGTACAAGTGAACGCGTTAAGTCGATCGACAAGCTCACCTATTAGCGGCTAAGGC
2930	G	CGAGTGCTCCACCGCCAGC	TRUE	targeting	chr17	58046926	58046944	-	NGG	enhancer	chr17	58046699	58047199	VEZF1	ENSG00000136451	VEZF1	81	54044	TRUE	0.022	0.28495226808305185	atcttgtggaaaggacGAAACACCGCGAGTGCTCCACCGCCAGCgtttAagagctaTGCTGGAAACAGCAtagcaaGAAGAGCAGGAGCGCTCTTCCGAGCTGTACAAGTGAACGCGTTAAGTCGATCGACAAGCTCACCTATTAGCGGCTAAGGC
2931	G	TTAGCAGCATATTCTGCGA	TRUE	targeting	chr17	58046875	58046893	-	NGG	enhancer	chr17	58046699	58047199	VEZF1	ENSG00000136451	VEZF1	43	54082	TRUE	0.348	0.07313486365389998	atcttgtggaaaggacGAAACACCGTTAGCAGCATATTCTGCGAgtttAagagctaTGCTGGAAACAGCAtagcaaGAAGAGCAGGAGCGCTCTTCCGAGCTGTACAAGTGAACGCGTTAAGTCGATCGACAAGCTCACCTATTAGCGGCTAAGGC
2932	G	CTCGCAGCCATCAGTCCGG	TRUE	targeting	chr17	58046807	58046825	-	NGG	enhancer	chr17	58046699	58047199	VEZF1	ENSG00000136451	VEZF1	11	54114	TRUE	0.66	-0.1960716949258079	atcttgtggaaaggacGAAACACCGCTCGCAGCCATCAGTCCGGgtttAagagctaTGCTGGAAACAGCAtagcaaGAAGAGCAGGAGCGCTCTTCCGAGCTGTACAAGTGAACGCGTTAAGTCGATCGACAAGCTCACCTATTAGCGGCTAAGGC
2933	G	GACCTTGATCGGTGATGCT	TRUE	targeting	chr17	58046709	58046727	-	NGG	enhancer	chr17	58046699	58047199	VEZF1	ENSG00000136451	VEZF1	5	54120	FALSE	NA	NA	atcttgtggaaaggacGAAACACCGGACCTTGATCGGTGATGCTgtttAagagctaTGCTGGAAACAGCAtagcaaGAAGAGCAGGAGCGCTCTTCCGAGCTGTACAAGTGAACGCGTTAAGTCGATCGACAAGCTCACCTATTAGCGGCTAAGGC
2934	G	ATTTGCTGCACAGTGCGCC	TRUE	targeting	chr17	58060686	58060704	+	NGG	enhancer	chr17	58060525	58061025	VEZF1	ENSG00000136451	VEZF1	5	54120	FALSE	NA	NA	atcttgtggaaaggacGAAACACCGATTTGCTGCACAGTGCGCCgtttAagagctaTGCTGGAAACAGCAtagcaaGAAGAGCAGGAGCGCTCTTCCGAGCTGTACAAGTGAACGCGTTAAGTCGATCGACAAGCTCACCTATTAGCGGCTAAGGC
2935	G	GGGTGTTGCTAGAGTCGGG	TRUE	targeting	chr17	58060981	58060999	+	NGG	enhancer	chr17	58060525	58061025	VEZF1	ENSG00000136451	VEZF1	30	54095	TRUE	0.11	0.3041019964519047	atcttgtggaaaggacGAAACACCGGGGTGTTGCTAGAGTCGGGgtttAagagctaTGCTGGAAACAGCAtagcaaGAAGAGCAGGAGCGCTCTTCCGAGCTGTACAAGTGAACGCGTTAAGTCGATCGACAAGCTCACCTATTAGCGGCTAAGGC
2936	G	GCTGCTCTAATTAGGCCCA	TRUE	targeting	chr17	58060559	58060577	+	NGG	enhancer	chr17	58060525	58061025	VEZF1	ENSG00000136451	VEZF1	29	54096	TRUE	0.224	0.19996539035592908	atcttgtggaaaggacGAAACACCGGCTGCTCTAATTAGGCCCAgtttAagagctaTGCTGGAAACAGCAtagcaaGAAGAGCAGGAGCGCTCTTCCGAGCTGTACAAGTGAACGCGTTAAGTCGATCGACAAGCTCACCTATTAGCGGCTAAGGC
2937	G	GGCTGCTCTAATTAGGCCC	TRUE	targeting	chr17	58060558	58060576	+	NGG	enhancer	chr17	58060525	58061025	VEZF1	ENSG00000136451	VEZF1	56	54069	TRUE	0.306	0.062729055043103	atcttgtggaaaggacGAAACACCGGGCTGCTCTAATTAGGCCCgtttAagagctaTGCTGGAAACAGCAtagcaaGAAGAGCAGGAGCGCTCTTCCGAGCTGTACAAGTGAACGCGTTAAGTCGATCGACAAGCTCACCTATTAGCGGCTAAGGC
2938	G	TAGTCGTCAGCGTTACGCG	TRUE	targeting	chr17	58632102	58632120	-	NGG	enhancer	chr17	58631500	58632339	CLTC PPM1D	ENSG00000141367	CLTC	64	147019	TRUE	0.112	0.1310614189576551	atcttgtggaaaggacGAAACACCGTAGTCGTCAGCGTTACGCGgtttAagagctaTGCTGGAAACAGCAtagcaaGAAGAGCAGGAGCGCTCTTCCGAGCTGTACAAGTGAACGCGTTAAGTCGATCGACAAGCTCACCTATTAGCGGCTAAGGC
2938	G	TAGTCGTCAGCGTTACGCG	TRUE	targeting	chr17	58632102	58632120	-	NGG	enhancer	chr17	58631500	58632339	CLTC PPM1D	ENSG00000170836	PPM1D	3	12103	FALSE	NA	NA	atcttgtggaaaggacGAAACACCGTAGTCGTCAGCGTTACGCGgtttAagagctaTGCTGGAAACAGCAtagcaaGAAGAGCAGGAGCGCTCTTCCGAGCTGTACAAGTGAACGCGTTAAGTCGATCGACAAGCTCACCTATTAGCGGCTAAGGC
2939	G	TGACGACTATAAAGCGCGC	TRUE	targeting	chr17	58632112	58632130	+	NGG	enhancer	chr17	58631500	58632339	CLTC PPM1D	ENSG00000141367	CLTC	84	146999	TRUE	0.254	0.07900409872421243	atcttgtggaaaggacGAAACACCGTGACGACTATAAAGCGCGCgtttAagagctaTGCTGGAAACAGCAtagcaaGAAGAGCAGGAGCGCTCTTCCGAGCTGTACAAGTGAACGCGTTAAGTCGATCGACAAGCTCACCTATTAGCGGCTAAGGC
2939	G	TGACGACTATAAAGCGCGC	TRUE	targeting	chr17	58632112	58632130	+	NGG	enhancer	chr17	58631500	58632339	CLTC PPM1D	ENSG00000170836	PPM1D	5	12101	FALSE	NA	NA	atcttgtggaaaggacGAAACACCGTGACGACTATAAAGCGCGCgtttAagagctaTGCTGGAAACAGCAtagcaaGAAGAGCAGGAGCGCTCTTCCGAGCTGTACAAGTGAACGCGTTAAGTCGATCGACAAGCTCACCTATTAGCGGCTAAGGC
2940	G	CACAAATATCTCCCTCTCG	TRUE	targeting	chr17	58631740	58631758	+	NGG	enhancer	chr17	58631500	58632339	CLTC PPM1D	ENSG00000170836	PPM1D	8	12098	TRUE	0.064	0.7463166772499572	atcttgtggaaaggacGAAACACCGCACAAATATCTCCCTCTCGgtttAagagctaTGCTGGAAACAGCAtagcaaGAAGAGCAGGAGCGCTCTTCCGAGCTGTACAAGTGAACGCGTTAAGTCGATCGACAAGCTCACCTATTAGCGGCTAAGGC
2940	G	CACAAATATCTCCCTCTCG	TRUE	targeting	chr17	58631740	58631758	+	NGG	enhancer	chr17	58631500	58632339	CLTC PPM1D	ENSG00000141367	CLTC	53	147030	TRUE	0.62	-0.06864757568953328	atcttgtggaaaggacGAAACACCGCACAAATATCTCCCTCTCGgtttAagagctaTGCTGGAAACAGCAtagcaaGAAGAGCAGGAGCGCTCTTCCGAGCTGTACAAGTGAACGCGTTAAGTCGATCGACAAGCTCACCTATTAGCGGCTAAGGC
2941	G	GAACGCTGGAAACCGCGAG	TRUE	targeting	chr17	58631755	58631773	-	NGG	enhancer	chr17	58631500	58632339	CLTC PPM1D	ENSG00000170836	PPM1D	22	12084	TRUE	0.212	0.24136256146295976	atcttgtggaaaggacGAAACACCGGAACGCTGGAAACCGCGAGgtttAagagctaTGCTGGAAACAGCAtagcaaGAAGAGCAGGAGCGCTCTTCCGAGCTGTACAAGTGAACGCGTTAAGTCGATCGACAAGCTCACCTATTAGCGGCTAAGGC
2941	G	GAACGCTGGAAACCGCGAG	TRUE	targeting	chr17	58631755	58631773	-	NGG	enhancer	chr17	58631500	58632339	CLTC PPM1D	ENSG00000141367	CLTC	207	146876	TRUE	0.464	-6.363511830715929e-4	atcttgtggaaaggacGAAACACCGGAACGCTGGAAACCGCGAGgtttAagagctaTGCTGGAAACAGCAtagcaaGAAGAGCAGGAGCGCTCTTCCGAGCTGTACAAGTGAACGCGTTAAGTCGATCGACAAGCTCACCTATTAGCGGCTAAGGC
2942	G	GTCAGTGCATTTAGATCCG	TRUE	targeting	chr17	59547586	59547604	+	NGG	enhancer	chr17	59547291	59547791	CLTC	ENSG00000141367	CLTC	52	147031	TRUE	0.3	0.05288325305155106	atcttgtggaaaggacGAAACACCGGTCAGTGCATTTAGATCCGgtttAagagctaTGCTGGAAACAGCAtagcaaGAAGAGCAGGAGCGCTCTTCCGAGCTGTACAAGTGAACGCGTTAAGTCGATCGACAAGCTCACCTATTAGCGGCTAAGGC
2943	G	TGCATTTAGATCCGAGGAA	TRUE	targeting	chr17	59547591	59547609	+	NGG	enhancer	chr17	59547291	59547791	CLTC	ENSG00000141367	CLTC	132	146951	TRUE	0.998	-0.2837649275145778	atcttgtggaaaggacGAAACACCGTGCATTTAGATCCGAGGAAgtttAagagctaTGCTGGAAACAGCAtagcaaGAAGAGCAGGAGCGCTCTTCCGAGCTGTACAAGTGAACGCGTTAAGTCGATCGACAAGCTCACCTATTAGCGGCTAAGGC
2944	G	GTCCCCATTGCATTGACCA	TRUE	targeting	chr17	59547754	59547772	-	NGG	enhancer	chr17	59547291	59547791	CLTC	ENSG00000141367	CLTC	108	146975	TRUE	0.966	-0.1852382866424124	atcttgtggaaaggacGAAACACCGGTCCCCATTGCATTGACCAgtttAagagctaTGCTGGAAACAGCAtagcaaGAAGAGCAGGAGCGCTCTTCCGAGCTGTACAAGTGAACGCGTTAAGTCGATCGACAAGCTCACCTATTAGCGGCTAAGGC
2945	G	CGCCTTGTCAGTCTGGAAA	TRUE	targeting	chr17	59547721	59547739	-	NGG	enhancer	chr17	59547291	59547791	CLTC	ENSG00000141367	CLTC	190	146893	TRUE	0.498	-0.00475685298737393	atcttgtggaaaggacGAAACACCGCGCCTTGTCAGTCTGGAAAgtttAagagctaTGCTGGAAACAGCAtagcaaGAAGAGCAGGAGCGCTCTTCCGAGCTGTACAAGTGAACGCGTTAAGTCGATCGACAAGCTCACCTATTAGCGGCTAAGGC
2946	G	TAGTATTGGTTGGTCCCCA	TRUE	targeting	chr17	59829487	59829505	+	NGG	enhancer	chr17	59829211	59829711	CLTC	ENSG00000141367	CLTC	24	147059	TRUE	0.688	-0.07816194127961751	atcttgtggaaaggacGAAACACCGTAGTATTGGTTGGTCCCCAgtttAagagctaTGCTGGAAACAGCAtagcaaGAAGAGCAGGAGCGCTCTTCCGAGCTGTACAAGTGAACGCGTTAAGTCGATCGACAAGCTCACCTATTAGCGGCTAAGGC
2947	G	TAGACTGCTCGGAAAAGGG	TRUE	targeting	chr17	59829370	59829388	-	NGG	enhancer	chr17	59829211	59829711	CLTC	ENSG00000141367	CLTC	136	146947	TRUE	0.394	0.02442054606167387	atcttgtggaaaggacGAAACACCGTAGACTGCTCGGAAAAGGGgtttAagagctaTGCTGGAAACAGCAtagcaaGAAGAGCAGGAGCGCTCTTCCGAGCTGTACAAGTGAACGCGTTAAGTCGATCGACAAGCTCACCTATTAGCGGCTAAGGC
2948	G	ATAGAGCTCTAGTATTGGT	TRUE	targeting	chr17	59829478	59829496	+	NGG	enhancer	chr17	59829211	59829711	CLTC	ENSG00000141367	CLTC	101	146982	TRUE	0.586	-0.02510813234506148	atcttgtggaaaggacGAAACACCGATAGAGCTCTAGTATTGGTgtttAagagctaTGCTGGAAACAGCAtagcaaGAAGAGCAGGAGCGCTCTTCCGAGCTGTACAAGTGAACGCGTTAAGTCGATCGACAAGCTCACCTATTAGCGGCTAAGGC
2949	G	CAGTCTACCTTACTAGGAA	TRUE	targeting	chr17	59829382	59829400	+	NGG	enhancer	chr17	59829211	59829711	CLTC	ENSG00000141367	CLTC	73	147010	TRUE	0.07	0.1858886914782147	atcttgtggaaaggacGAAACACCGCAGTCTACCTTACTAGGAAgtttAagagctaTGCTGGAAACAGCAtagcaaGAAGAGCAGGAGCGCTCTTCCGAGCTGTACAAGTGAACGCGTTAAGTCGATCGACAAGCTCACCTATTAGCGGCTAAGGC
2950	G	CATAGAGTTGTAGATTAGC	TRUE	targeting	chr17	60602037	60602055	+	NGG	enhancer	chr17	60601770	60602270	PPM1D	ENSG00000170836	PPM1D	3	12103	FALSE	NA	NA	atcttgtggaaaggacGAAACACCGCATAGAGTTGTAGATTAGCgtttAagagctaTGCTGGAAACAGCAtagcaaGAAGAGCAGGAGCGCTCTTCCGAGCTGTACAAGTGAACGCGTTAAGTCGATCGACAAGCTCACCTATTAGCGGCTAAGGC
2951	G	ACGCCTCCAACAAGCCTAG	TRUE	targeting	chr17	60602128	60602146	-	NGG	enhancer	chr17	60601770	60602270	PPM1D	ENSG00000170836	PPM1D	7	12099	TRUE	0.728	-0.32059367079991663	atcttgtggaaaggacGAAACACCGACGCCTCCAACAAGCCTAGgtttAagagctaTGCTGGAAACAGCAtagcaaGAAGAGCAGGAGCGCTCTTCCGAGCTGTACAAGTGAACGCGTTAAGTCGATCGACAAGCTCACCTATTAGCGGCTAAGGC
2952	G	TCCATAAAGAGGGGCCCCT	TRUE	targeting	chr17	60602161	60602179	-	NGG	enhancer	chr17	60601770	60602270	PPM1D	ENSG00000170836	PPM1D	5	12101	FALSE	NA	NA	atcttgtggaaaggacGAAACACCGTCCATAAAGAGGGGCCCCTgtttAagagctaTGCTGGAAACAGCAtagcaaGAAGAGCAGGAGCGCTCTTCCGAGCTGTACAAGTGAACGCGTTAAGTCGATCGACAAGCTCACCTATTAGCGGCTAAGGC
2953	G	CAGCCACTAGGCTTGTTGG	TRUE	targeting	chr17	60602122	60602140	+	NGG	enhancer	chr17	60601770	60602270	PPM1D	ENSG00000170836	PPM1D	6	12100	FALSE	NA	NA	atcttgtggaaaggacGAAACACCGCAGCCACTAGGCTTGTTGGgtttAagagctaTGCTGGAAACAGCAtagcaaGAAGAGCAGGAGCGCTCTTCCGAGCTGTACAAGTGAACGCGTTAAGTCGATCGACAAGCTCACCTATTAGCGGCTAAGGC
2954	G	GACCTGTGAGGAGTTGCCG	TRUE	targeting	chr17	61412522	61412540	-	NGG	enhancer	chr17	61412010	61413052	MED13	ENSG00000108510	MED13	41	64602	TRUE	0.842	-0.18481565473374983	atcttgtggaaaggacGAAACACCGGACCTGTGAGGAGTTGCCGgtttAagagctaTGCTGGAAACAGCAtagcaaGAAGAGCAGGAGCGCTCTTCCGAGCTGTACAAGTGAACGCGTTAAGTCGATCGACAAGCTCACCTATTAGCGGCTAAGGC
2955	G	TATCTCCCGCTCTCGCCCG	TRUE	targeting	chr17	61412593	61412611	-	NGG	enhancer	chr17	61412010	61413052	MED13	ENSG00000108510	MED13	64	64579	TRUE	0.782	-0.10805695494845692	atcttgtggaaaggacGAAACACCGTATCTCCCGCTCTCGCCCGgtttAagagctaTGCTGGAAACAGCAtagcaaGAAGAGCAGGAGCGCTCTTCCGAGCTGTACAAGTGAACGCGTTAAGTCGATCGACAAGCTCACCTATTAGCGGCTAAGGC
2956	G	GAGAGCGGGAGATAGACTG	TRUE	targeting	chr17	61412598	61412616	+	NGG	enhancer	chr17	61412010	61413052	MED13	ENSG00000108510	MED13	23	64620	TRUE	0.6	-0.07102678913475735	atcttgtggaaaggacGAAACACCGGAGAGCGGGAGATAGACTGgtttAagagctaTGCTGGAAACAGCAtagcaaGAAGAGCAGGAGCGCTCTTCCGAGCTGTACAAGTGAACGCGTTAAGTCGATCGACAAGCTCACCTATTAGCGGCTAAGGC
2957	G	ACGTGTCCGAGCACGCCCG	TRUE	targeting	chr17	61412283	61412301	+	NGG	enhancer	chr17	61412010	61413052	MED13	ENSG00000108510	MED13	61	64582	TRUE	0.268	0.10761502159260083	atcttgtggaaaggacGAAACACCGACGTGTCCGAGCACGCCCGgtttAagagctaTGCTGGAAACAGCAtagcaaGAAGAGCAGGAGCGCTCTTCCGAGCTGTACAAGTGAACGCGTTAAGTCGATCGACAAGCTCACCTATTAGCGGCTAAGGC
2958	G	TGAGGAATGGGGTACCGGA	TRUE	targeting	chr17	62059527	62059545	-	NGG	enhancer	chr17	62059324	62059824	MED13	ENSG00000108510	MED13	44	64599	TRUE	0.166	0.23416223449200435	atcttgtggaaaggacGAAACACCGTGAGGAATGGGGTACCGGAgtttAagagctaTGCTGGAAACAGCAtagcaaGAAGAGCAGGAGCGCTCTTCCGAGCTGTACAAGTGAACGCGTTAAGTCGATCGACAAGCTCACCTATTAGCGGCTAAGGC
2959	G	GTTACCACCTGGGTCCTTC	TRUE	targeting	chr17	62059510	62059528	+	NGG	enhancer	chr17	62059324	62059824	MED13	ENSG00000108510	MED13	16	64627	TRUE	0.88	-0.34076002652981563	atcttgtggaaaggacGAAACACCGGTTACCACCTGGGTCCTTCgtttAagagctaTGCTGGAAACAGCAtagcaaGAAGAGCAGGAGCGCTCTTCCGAGCTGTACAAGTGAACGCGTTAAGTCGATCGACAAGCTCACCTATTAGCGGCTAAGGC
2960	G	CAGGTGGTAACTAAAAAGC	TRUE	targeting	chr17	62059502	62059520	-	NGG	enhancer	chr17	62059324	62059824	MED13	ENSG00000108510	MED13	21	64622	TRUE	0.586	-0.05260024103113381	atcttgtggaaaggacGAAACACCGCAGGTGGTAACTAAAAAGCgtttAagagctaTGCTGGAAACAGCAtagcaaGAAGAGCAGGAGCGCTCTTCCGAGCTGTACAAGTGAACGCGTTAAGTCGATCGACAAGCTCACCTATTAGCGGCTAAGGC
2961	G	ACTAATTACCCCAAGAGGG	TRUE	targeting	chr17	62059702	62059720	+	NGG	enhancer	chr17	62059324	62059824	MED13	ENSG00000108510	MED13	8	64635	TRUE	0.08	0.6085044579494483	atcttgtggaaaggacGAAACACCGACTAATTACCCCAAGAGGGgtttAagagctaTGCTGGAAACAGCAtagcaaGAAGAGCAGGAGCGCTCTTCCGAGCTGTACAAGTGAACGCGTTAAGTCGATCGACAAGCTCACCTATTAGCGGCTAAGGC
2962	G	GCAGATTGAGGGCGAACGG	TRUE	targeting	chr17	62652844	62652862	+	NGG	enhancer	chr17	62652085	62653783	MED13	ENSG00000108510	MED13	13	64630	TRUE	0.79	-0.2677532184674857	atcttgtggaaaggacGAAACACCGGCAGATTGAGGGCGAACGGgtttAagagctaTGCTGGAAACAGCAtagcaaGAAGAGCAGGAGCGCTCTTCCGAGCTGTACAAGTGAACGCGTTAAGTCGATCGACAAGCTCACCTATTAGCGGCTAAGGC
2963	G	GGGGCGTGCCGCAGATTGA	TRUE	targeting	chr17	62652834	62652852	+	NGG	enhancer	chr17	62652085	62653783	MED13	ENSG00000108510	MED13	77	64566	TRUE	0.51	0.0082943808294178	atcttgtggaaaggacGAAACACCGGGGGCGTGCCGCAGATTGAgtttAagagctaTGCTGGAAACAGCAtagcaaGAAGAGCAGGAGCGCTCTTCCGAGCTGTACAAGTGAACGCGTTAAGTCGATCGACAAGCTCACCTATTAGCGGCTAAGGC
2964	G	ACCGTTCGCCCTCAATCTG	TRUE	targeting	chr17	62652845	62652863	-	NGG	enhancer	chr17	62652085	62653783	MED13	ENSG00000108510	MED13	31	64612	TRUE	0.496	0.00790323636234835	atcttgtggaaaggacGAAACACCGACCGTTCGCCCTCAATCTGgtttAagagctaTGCTGGAAACAGCAtagcaaGAAGAGCAGGAGCGCTCTTCCGAGCTGTACAAGTGAACGCGTTAAGTCGATCGACAAGCTCACCTATTAGCGGCTAAGGC
2965	G	ATTGCTGCTTGCTGTAGCG	TRUE	targeting	chr17	62653142	62653160	+	NGG	enhancer	chr17	62652085	62653783	MED13	ENSG00000108510	MED13	33	64610	TRUE	0.448	0.02020872200006285	atcttgtggaaaggacGAAACACCGATTGCTGCTTGCTGTAGCGgtttAagagctaTGCTGGAAACAGCAtagcaaGAAGAGCAGGAGCGCTCTTCCGAGCTGTACAAGTGAACGCGTTAAGTCGATCGACAAGCTCACCTATTAGCGGCTAAGGC
2966	G	GGCATTTCTCGTATCCCCG	TRUE	targeting	chr17	62965974	62965992	-	NGG	enhancer	chr17	62965633	62966704	PPM1D PSMD12	ENSG00000197170	PSMD12	71	98056	TRUE	0.45	-9.406025418773334e-4	atcttgtggaaaggacGAAACACCGGGCATTTCTCGTATCCCCGgtttAagagctaTGCTGGAAACAGCAtagcaaGAAGAGCAGGAGCGCTCTTCCGAGCTGTACAAGTGAACGCGTTAAGTCGATCGACAAGCTCACCTATTAGCGGCTAAGGC
2966	G	GGCATTTCTCGTATCCCCG	TRUE	targeting	chr17	62965974	62965992	-	NGG	enhancer	chr17	62965633	62966704	PPM1D PSMD12	ENSG00000170836	PPM1D	7	12099	TRUE	0.87	-0.5364332657509752	atcttgtggaaaggacGAAACACCGGGCATTTCTCGTATCCCCGgtttAagagctaTGCTGGAAACAGCAtagcaaGAAGAGCAGGAGCGCTCTTCCGAGCTGTACAAGTGAACGCGTTAAGTCGATCGACAAGCTCACCTATTAGCGGCTAAGGC
2967	G	CATTTCTCGTATCCCCGGG	TRUE	targeting	chr17	62965972	62965990	-	NGG	enhancer	chr17	62965633	62966704	PPM1D PSMD12	ENSG00000197170	PSMD12	32	98095	TRUE	0.2	0.1189695937874172	atcttgtggaaaggacGAAACACCGCATTTCTCGTATCCCCGGGgtttAagagctaTGCTGGAAACAGCAtagcaaGAAGAGCAGGAGCGCTCTTCCGAGCTGTACAAGTGAACGCGTTAAGTCGATCGACAAGCTCACCTATTAGCGGCTAAGGC
2967	G	CATTTCTCGTATCCCCGGG	TRUE	targeting	chr17	62965972	62965990	-	NGG	enhancer	chr17	62965633	62966704	PPM1D PSMD12	ENSG00000170836	PPM1D	4	12102	FALSE	NA	NA	atcttgtggaaaggacGAAACACCGCATTTCTCGTATCCCCGGGgtttAagagctaTGCTGGAAACAGCAtagcaaGAAGAGCAGGAGCGCTCTTCCGAGCTGTACAAGTGAACGCGTTAAGTCGATCGACAAGCTCACCTATTAGCGGCTAAGGC
2968	G	GCATTTCTCGTATCCCCGG	TRUE	targeting	chr17	62965973	62965991	-	NGG	enhancer	chr17	62965633	62966704	PPM1D PSMD12	ENSG00000197170	PSMD12	154	97973	TRUE	0.112	0.089236725276224	atcttgtggaaaggacGAAACACCGGCATTTCTCGTATCCCCGGgtttAagagctaTGCTGGAAACAGCAtagcaaGAAGAGCAGGAGCGCTCTTCCGAGCTGTACAAGTGAACGCGTTAAGTCGATCGACAAGCTCACCTATTAGCGGCTAAGGC
2968	G	GCATTTCTCGTATCCCCGG	TRUE	targeting	chr17	62965973	62965991	-	NGG	enhancer	chr17	62965633	62966704	PPM1D PSMD12	ENSG00000170836	PPM1D	24	12082	TRUE	0.236	0.22601520122483176	atcttgtggaaaggacGAAACACCGGCATTTCTCGTATCCCCGGgtttAagagctaTGCTGGAAACAGCAtagcaaGAAGAGCAGGAGCGCTCTTCCGAGCTGTACAAGTGAACGCGTTAAGTCGATCGACAAGCTCACCTATTAGCGGCTAAGGC
2969	G	CGGGGATACGAGAAATGCC	TRUE	targeting	chr17	62965974	62965992	+	NGG	enhancer	chr17	62965633	62966704	PPM1D PSMD12	ENSG00000197170	PSMD12	44	98083	TRUE	0.316	0.06662952782696435	atcttgtggaaaggacGAAACACCGCGGGGATACGAGAAATGCCgtttAagagctaTGCTGGAAACAGCAtagcaaGAAGAGCAGGAGCGCTCTTCCGAGCTGTACAAGTGAACGCGTTAAGTCGATCGACAAGCTCACCTATTAGCGGCTAAGGC
2969	G	CGGGGATACGAGAAATGCC	TRUE	targeting	chr17	62965974	62965992	+	NGG	enhancer	chr17	62965633	62966704	PPM1D PSMD12	ENSG00000170836	PPM1D	5	12101	FALSE	NA	NA	atcttgtggaaaggacGAAACACCGCGGGGATACGAGAAATGCCgtttAagagctaTGCTGGAAACAGCAtagcaaGAAGAGCAGGAGCGCTCTTCCGAGCTGTACAAGTGAACGCGTTAAGTCGATCGACAAGCTCACCTATTAGCGGCTAAGGC
2970	G	CTCAGGAAAAGGCGAGCCG	TRUE	targeting	chr17	64975742	64975760	-	NGG	enhancer	chr17	64975117	64976343	BPTF	ENSG00000171634	BPTF	119	144475	TRUE	0.036	0.18158106925906092	atcttgtggaaaggacGAAACACCGCTCAGGAAAAGGCGAGCCGgtttAagagctaTGCTGGAAACAGCAtagcaaGAAGAGCAGGAGCGCTCTTCCGAGCTGTACAAGTGAACGCGTTAAGTCGATCGACAAGCTCACCTATTAGCGGCTAAGGC
2971	G	CCTGAGTAGAGGGTCACGA	TRUE	targeting	chr17	64975755	64975773	+	NGG	enhancer	chr17	64975117	64976343	BPTF	ENSG00000171634	BPTF	40	144554	TRUE	0.128	0.1825669836398268	atcttgtggaaaggacGAAACACCGCCTGAGTAGAGGGTCACGAgtttAagagctaTGCTGGAAACAGCAtagcaaGAAGAGCAGGAGCGCTCTTCCGAGCTGTACAAGTGAACGCGTTAAGTCGATCGACAAGCTCACCTATTAGCGGCTAAGGC
2972	G	GAGAGCGTGTGCGATGGAG	TRUE	targeting	chr17	64975652	64975670	-	NGG	enhancer	chr17	64975117	64976343	BPTF	ENSG00000171634	BPTF	230	144364	TRUE	0.212	0.06047557831065175	atcttgtggaaaggacGAAACACCGGAGAGCGTGTGCGATGGAGgtttAagagctaTGCTGGAAACAGCAtagcaaGAAGAGCAGGAGCGCTCTTCCGAGCTGTACAAGTGAACGCGTTAAGTCGATCGACAAGCTCACCTATTAGCGGCTAAGGC
2973	G	CTGAGTAGAGGGTCACGAG	TRUE	targeting	chr17	64975756	64975774	+	NGG	enhancer	chr17	64975117	64976343	BPTF	ENSG00000171634	BPTF	36	144558	TRUE	0.864	-0.1544527865154793	atcttgtggaaaggacGAAACACCGCTGAGTAGAGGGTCACGAGgtttAagagctaTGCTGGAAACAGCAtagcaaGAAGAGCAGGAGCGCTCTTCCGAGCTGTACAAGTGAACGCGTTAAGTCGATCGACAAGCTCACCTATTAGCGGCTAAGGC
2974	G	AACAATGTACAATCTGCCG	TRUE	targeting	chr17	67374636	67374654	-	NGG	enhancer	chr17	67374443	67374943	PSMD12	ENSG00000197170	PSMD12	26	98101	TRUE	0.214	0.1898814440753989	atcttgtggaaaggacGAAACACCGAACAATGTACAATCTGCCGgtttAagagctaTGCTGGAAACAGCAtagcaaGAAGAGCAGGAGCGCTCTTCCGAGCTGTACAAGTGAACGCGTTAAGTCGATCGACAAGCTCACCTATTAGCGGCTAAGGC
2975	G	TGACAGTCTCTGAAAGCAG	TRUE	targeting	chr17	67374466	67374484	-	NGG	enhancer	chr17	67374443	67374943	PSMD12	ENSG00000197170	PSMD12	49	98078	TRUE	0.34	0.0774845402778081	atcttgtggaaaggacGAAACACCGTGACAGTCTCTGAAAGCAGgtttAagagctaTGCTGGAAACAGCAtagcaaGAAGAGCAGGAGCGCTCTTCCGAGCTGTACAAGTGAACGCGTTAAGTCGATCGACAAGCTCACCTATTAGCGGCTAAGGC
