## Supplementary material for "Large-scale discovery of neural enhancers for cis-regulation therapies": Table S4 (part 2 of 3)

guide_id	spacer_g_start	protospacer	targeting	type	guide_chr	guide_start	guide_end	strand	pam	genomic_element	intended_target_chr	intended_target_start	intended_target_end	putative_target_genes	response_id	hgnc_symbol	n_nonzero_trt	n_nonzero_cntrl	pass_qc	p_value	log_2_fold_change	full_piggyflex_oligo
2976	G	AAAATGTGATGATCAGCCA	TRUE	targeting	chr17	67374617	67374635	+	NGG	enhancer	chr17	67374443	67374943	PSMD12	ENSG00000197170	PSMD12	21	98106	TRUE	0.738	-0.1914688229154656	atcttgtggaaaggacGAAACACCGAAAATGTGATGATCAGCCAgtttAagagctaTGCTGGAAACAGCAtagcaaGAAGAGCAGGAGCGCTCTTCCGAGCTGTACAAGTGAACGCGTTAAGTCGATCGACAAGCTCACCTATTAGCGGCTAAGGC
2977	G	CATAAGTCATGCACACTGA	TRUE	targeting	chr17	67374829	67374847	-	NGG	enhancer	chr17	67374443	67374943	PSMD12	ENSG00000197170	PSMD12	100	98027	TRUE	0.418	0.01291946806455368	atcttgtggaaaggacGAAACACCGCATAAGTCATGCACACTGAgtttAagagctaTGCTGGAAACAGCAtagcaaGAAGAGCAGGAGCGCTCTTCCGAGCTGTACAAGTGAACGCGTTAAGTCGATCGACAAGCTCACCTATTAGCGGCTAAGGC
2978	G	CAGTTTCTGGGAATCGGAG	TRUE	targeting	chr17	67493294	67493312	+	NGG	enhancer	chr17	67493111	67493612	PSMD12	ENSG00000197170	PSMD12	39	98088	TRUE	0.826	-0.195647595676107	atcttgtggaaaggacGAAACACCGCAGTTTCTGGGAATCGGAGgtttAagagctaTGCTGGAAACAGCAtagcaaGAAGAGCAGGAGCGCTCTTCCGAGCTGTACAAGTGAACGCGTTAAGTCGATCGACAAGCTCACCTATTAGCGGCTAAGGC
2979	G	TATTCATCACTCCAGCGAT	TRUE	targeting	chr17	67493354	67493372	-	NGG	enhancer	chr17	67493111	67493612	PSMD12	ENSG00000197170	PSMD12	49	98078	TRUE	0.738	-0.11576232038917222	atcttgtggaaaggacGAAACACCGTATTCATCACTCCAGCGATgtttAagagctaTGCTGGAAACAGCAtagcaaGAAGAGCAGGAGCGCTCTTCCGAGCTGTACAAGTGAACGCGTTAAGTCGATCGACAAGCTCACCTATTAGCGGCTAAGGC
2980	G	CTATTCATCACTCCAGCGA	TRUE	targeting	chr17	67493355	67493373	-	NGG	enhancer	chr17	67493111	67493612	PSMD12	ENSG00000197170	PSMD12	49	98078	TRUE	0.384	0.02471404288876949	atcttgtggaaaggacGAAACACCGCTATTCATCACTCCAGCGAgtttAagagctaTGCTGGAAACAGCAtagcaaGAAGAGCAGGAGCGCTCTTCCGAGCTGTACAAGTGAACGCGTTAAGTCGATCGACAAGCTCACCTATTAGCGGCTAAGGC
2981	G	TGGTTACTGAATCTACCAT	TRUE	targeting	chr17	67493134	67493152	-	NGG	enhancer	chr17	67493111	67493612	PSMD12	ENSG00000197170	PSMD12	82	98045	TRUE	0.504	-0.01847125917283648	atcttgtggaaaggacGAAACACCGTGGTTACTGAATCTACCATgtttAagagctaTGCTGGAAACAGCAtagcaaGAAGAGCAGGAGCGCTCTTCCGAGCTGTACAAGTGAACGCGTTAAGTCGATCGACAAGCTCACCTATTAGCGGCTAAGGC
2982	G	CTCGCCTGAAACAATACTC	TRUE	targeting	chr17	67515765	67515783	-	NGG	enhancer	chr17	67515577	67516078	PSMD12	ENSG00000197170	PSMD12	62	98065	TRUE	0.668	-0.0888233550596173	atcttgtggaaaggacGAAACACCGCTCGCCTGAAACAATACTCgtttAagagctaTGCTGGAAACAGCAtagcaaGAAGAGCAGGAGCGCTCTTCCGAGCTGTACAAGTGAACGCGTTAAGTCGATCGACAAGCTCACCTATTAGCGGCTAAGGC
2983	G	CTGAGTATTGTTTCAGGCG	TRUE	targeting	chr17	67515763	67515781	+	NGG	enhancer	chr17	67515577	67516078	PSMD12	ENSG00000197170	PSMD12	82	98045	TRUE	0.846	-0.13655872420575238	atcttgtggaaaggacGAAACACCGCTGAGTATTGTTTCAGGCGgtttAagagctaTGCTGGAAACAGCAtagcaaGAAGAGCAGGAGCGCTCTTCCGAGCTGTACAAGTGAACGCGTTAAGTCGATCGACAAGCTCACCTATTAGCGGCTAAGGC
2984	G	GTTGACTGGGCAAGCGGAA	TRUE	targeting	chr17	67515703	67515721	+	NGG	enhancer	chr17	67515577	67516078	PSMD12	ENSG00000197170	PSMD12	206	97921	TRUE	0.982	-0.17473582976120067	atcttgtggaaaggacGAAACACCGGTTGACTGGGCAAGCGGAAgtttAagagctaTGCTGGAAACAGCAtagcaaGAAGAGCAGGAGCGCTCTTCCGAGCTGTACAAGTGAACGCGTTAAGTCGATCGACAAGCTCACCTATTAGCGGCTAAGGC
2985	G	CCCACACTCTCTTATCAGT	TRUE	targeting	chr17	67515595	67515613	-	NGG	enhancer	chr17	67515577	67516078	PSMD12	ENSG00000197170	PSMD12	58	98069	TRUE	0.762	-0.12808308950578953	atcttgtggaaaggacGAAACACCGCCCACACTCTCTTATCAGTgtttAagagctaTGCTGGAAACAGCAtagcaaGAAGAGCAGGAGCGCTCTTCCGAGCTGTACAAGTGAACGCGTTAAGTCGATCGACAAGCTCACCTATTAGCGGCTAAGGC
2986	G	CTGATTCACCAACAGCCGG	TRUE	targeting	chr17	67529174	67529192	-	NGG	enhancer	chr17	67528930	67529430	BPTF PSMD12	ENSG00000171634	BPTF	38	144556	TRUE	0.172	0.1652590962896231	atcttgtggaaaggacGAAACACCGCTGATTCACCAACAGCCGGgtttAagagctaTGCTGGAAACAGCAtagcaaGAAGAGCAGGAGCGCTCTTCCGAGCTGTACAAGTGAACGCGTTAAGTCGATCGACAAGCTCACCTATTAGCGGCTAAGGC
2986	G	CTGATTCACCAACAGCCGG	TRUE	targeting	chr17	67529174	67529192	-	NGG	enhancer	chr17	67528930	67529430	BPTF PSMD12	ENSG00000197170	PSMD12	22	98105	TRUE	0.716	-0.18405874658950583	atcttgtggaaaggacGAAACACCGCTGATTCACCAACAGCCGGgtttAagagctaTGCTGGAAACAGCAtagcaaGAAGAGCAGGAGCGCTCTTCCGAGCTGTACAAGTGAACGCGTTAAGTCGATCGACAAGCTCACCTATTAGCGGCTAAGGC
2987	G	TGCTGAATGAGCCGGCGCG	TRUE	targeting	chr17	67529114	67529132	-	NGG	enhancer	chr17	67528930	67529430	BPTF PSMD12	ENSG00000171634	BPTF	82	144512	TRUE	0.14	0.1350712121027141	atcttgtggaaaggacGAAACACCGTGCTGAATGAGCCGGCGCGgtttAagagctaTGCTGGAAACAGCAtagcaaGAAGAGCAGGAGCGCTCTTCCGAGCTGTACAAGTGAACGCGTTAAGTCGATCGACAAGCTCACCTATTAGCGGCTAAGGC
2987	G	TGCTGAATGAGCCGGCGCG	TRUE	targeting	chr17	67529114	67529132	-	NGG	enhancer	chr17	67528930	67529430	BPTF PSMD12	ENSG00000197170	PSMD12	54	98073	TRUE	0.546	-0.04307453884180431	atcttgtggaaaggacGAAACACCGTGCTGAATGAGCCGGCGCGgtttAagagctaTGCTGGAAACAGCAtagcaaGAAGAGCAGGAGCGCTCTTCCGAGCTGTACAAGTGAACGCGTTAAGTCGATCGACAAGCTCACCTATTAGCGGCTAAGGC
2988	G	GCCTCATTGATCATTCCAG	TRUE	targeting	chr17	67529137	67529155	-	NGG	enhancer	chr17	67528930	67529430	BPTF PSMD12	ENSG00000197170	PSMD12	33	98094	TRUE	0.328	0.10458352545479954	atcttgtggaaaggacGAAACACCGGCCTCATTGATCATTCCAGgtttAagagctaTGCTGGAAACAGCAtagcaaGAAGAGCAGGAGCGCTCTTCCGAGCTGTACAAGTGAACGCGTTAAGTCGATCGACAAGCTCACCTATTAGCGGCTAAGGC
2988	G	GCCTCATTGATCATTCCAG	TRUE	targeting	chr17	67529137	67529155	-	NGG	enhancer	chr17	67528930	67529430	BPTF PSMD12	ENSG00000171634	BPTF	55	144539	TRUE	0.676	-0.05251244841647706	atcttgtggaaaggacGAAACACCGGCCTCATTGATCATTCCAGgtttAagagctaTGCTGGAAACAGCAtagcaaGAAGAGCAGGAGCGCTCTTCCGAGCTGTACAAGTGAACGCGTTAAGTCGATCGACAAGCTCACCTATTAGCGGCTAAGGC
2989	G	TTCACCAACAGCCGGTGGA	TRUE	targeting	chr17	67529170	67529188	-	NGG	enhancer	chr17	67528930	67529430	BPTF PSMD12	ENSG00000171634	BPTF	72	144522	TRUE	0.00770084395431331	0.2928354459820456	atcttgtggaaaggacGAAACACCGTTCACCAACAGCCGGTGGAgtttAagagctaTGCTGGAAACAGCAtagcaaGAAGAGCAGGAGCGCTCTTCCGAGCTGTACAAGTGAACGCGTTAAGTCGATCGACAAGCTCACCTATTAGCGGCTAAGGC
2989	G	TTCACCAACAGCCGGTGGA	TRUE	targeting	chr17	67529170	67529188	-	NGG	enhancer	chr17	67528930	67529430	BPTF PSMD12	ENSG00000197170	PSMD12	55	98072	TRUE	0.048	0.30396331250862546	atcttgtggaaaggacGAAACACCGTTCACCAACAGCCGGTGGAgtttAagagctaTGCTGGAAACAGCAtagcaaGAAGAGCAGGAGCGCTCTTCCGAGCTGTACAAGTGAACGCGTTAAGTCGATCGACAAGCTCACCTATTAGCGGCTAAGGC
2990	G	AGCCCTCCAGTGTATGCTG	TRUE	targeting	chr17	67575680	67575698	-	NGG	enhancer	chr17	67575352	67575852	PSMD12	ENSG00000197170	PSMD12	33	98094	TRUE	0.952	-0.3237584169687368	atcttgtggaaaggacGAAACACCGAGCCCTCCAGTGTATGCTGgtttAagagctaTGCTGGAAACAGCAtagcaaGAAGAGCAGGAGCGCTCTTCCGAGCTGTACAAGTGAACGCGTTAAGTCGATCGACAAGCTCACCTATTAGCGGCTAAGGC
2991	G	GCATGTGTGTGCTATAGCC	TRUE	targeting	chr17	67575634	67575652	+	NGG	enhancer	chr17	67575352	67575852	PSMD12	ENSG00000197170	PSMD12	51	98076	TRUE	0.78	-0.1524962733678366	atcttgtggaaaggacGAAACACCGGCATGTGTGTGCTATAGCCgtttAagagctaTGCTGGAAACAGCAtagcaaGAAGAGCAGGAGCGCTCTTCCGAGCTGTACAAGTGAACGCGTTAAGTCGATCGACAAGCTCACCTATTAGCGGCTAAGGC
2992	G	ATGTCAGGAGAATTATCGA	TRUE	targeting	chr17	67575525	67575543	+	NGG	enhancer	chr17	67575352	67575852	PSMD12	ENSG00000197170	PSMD12	23	98104	TRUE	0.846	-0.2909434128004192	atcttgtggaaaggacGAAACACCGATGTCAGGAGAATTATCGAgtttAagagctaTGCTGGAAACAGCAtagcaaGAAGAGCAGGAGCGCTCTTCCGAGCTGTACAAGTGAACGCGTTAAGTCGATCGACAAGCTCACCTATTAGCGGCTAAGGC
2993	G	TTCTCGTGCAGGTGCCACC	TRUE	targeting	chr17	67575566	67575584	+	NGG	enhancer	chr17	67575352	67575852	PSMD12	ENSG00000197170	PSMD12	6	98121	FALSE	NA	NA	atcttgtggaaaggacGAAACACCGTTCTCGTGCAGGTGCCACCgtttAagagctaTGCTGGAAACAGCAtagcaaGAAGAGCAGGAGCGCTCTTCCGAGCTGTACAAGTGAACGCGTTAAGTCGATCGACAAGCTCACCTATTAGCGGCTAAGGC
2994	G	CGGGCTGAATTAAGCACCT	TRUE	targeting	chr17	67700244	67700262	+	NGG	enhancer	chr17	67699970	67700471	BPTF	ENSG00000171634	BPTF	103	144491	TRUE	0.79	-0.095421658106436	atcttgtggaaaggacGAAACACCGCGGGCTGAATTAAGCACCTgtttAagagctaTGCTGGAAACAGCAtagcaaGAAGAGCAGGAGCGCTCTTCCGAGCTGTACAAGTGAACGCGTTAAGTCGATCGACAAGCTCACCTATTAGCGGCTAAGGC
2995	G	TGCTTACAGTGCGGAAAGT	TRUE	targeting	chr17	67700301	67700319	-	NGG	enhancer	chr17	67699970	67700471	BPTF	ENSG00000171634	BPTF	92	144502	TRUE	0.376	0.0732688518587502	atcttgtggaaaggacGAAACACCGTGCTTACAGTGCGGAAAGTgtttAagagctaTGCTGGAAACAGCAtagcaaGAAGAGCAGGAGCGCTCTTCCGAGCTGTACAAGTGAACGCGTTAAGTCGATCGACAAGCTCACCTATTAGCGGCTAAGGC
2996	G	CACCCTCAAATACGCTCCA	TRUE	targeting	chr17	67700391	67700409	-	NGG	enhancer	chr17	67699970	67700471	BPTF	ENSG00000171634	BPTF	39	144555	TRUE	0.964	-0.22371509006164036	atcttgtggaaaggacGAAACACCGCACCCTCAAATACGCTCCAgtttAagagctaTGCTGGAAACAGCAtagcaaGAAGAGCAGGAGCGCTCTTCCGAGCTGTACAAGTGAACGCGTTAAGTCGATCGACAAGCTCACCTATTAGCGGCTAAGGC
2997	G	CCATAGTATGCAACCTAGT	TRUE	targeting	chr17	67700037	67700055	+	NGG	enhancer	chr17	67699970	67700471	BPTF	ENSG00000171634	BPTF	101	144493	TRUE	0.216	0.09287374667809634	atcttgtggaaaggacGAAACACCGCCATAGTATGCAACCTAGTgtttAagagctaTGCTGGAAACAGCAtagcaaGAAGAGCAGGAGCGCTCTTCCGAGCTGTACAAGTGAACGCGTTAAGTCGATCGACAAGCTCACCTATTAGCGGCTAAGGC
2998	G	CAGGGACGCAGAAAAGCGC	TRUE	targeting	chr17	68020102	68020120	-	NGG	enhancer	chr17	68019737	68020291	BPTF	ENSG00000171634	BPTF	119	144475	TRUE	0.75	-0.05094958484417777	atcttgtggaaaggacGAAACACCGCAGGGACGCAGAAAAGCGCgtttAagagctaTGCTGGAAACAGCAtagcaaGAAGAGCAGGAGCGCTCTTCCGAGCTGTACAAGTGAACGCGTTAAGTCGATCGACAAGCTCACCTATTAGCGGCTAAGGC
2999	G	ATGGCATCGCGTAAGGAGA	TRUE	targeting	chr17	68019996	68020014	-	NGG	enhancer	chr17	68019737	68020291	BPTF	ENSG00000171634	BPTF	40	144554	TRUE	0.3	0.123293076435273	atcttgtggaaaggacGAAACACCGATGGCATCGCGTAAGGAGAgtttAagagctaTGCTGGAAACAGCAtagcaaGAAGAGCAGGAGCGCTCTTCCGAGCTGTACAAGTGAACGCGTTAAGTCGATCGACAAGCTCACCTATTAGCGGCTAAGGC
3000	G	ATCGCGGTCTCGCGCCGAG	TRUE	targeting	chr17	68020037	68020055	+	NGG	enhancer	chr17	68019737	68020291	BPTF	ENSG00000171634	BPTF	93	144501	TRUE	0.18	0.12402382176302362	atcttgtggaaaggacGAAACACCGATCGCGGTCTCGCGCCGAGgtttAagagctaTGCTGGAAACAGCAtagcaaGAAGAGCAGGAGCGCTCTTCCGAGCTGTACAAGTGAACGCGTTAAGTCGATCGACAAGCTCACCTATTAGCGGCTAAGGC
3001	G	ATTTGGCAGCCGCCCCCAG	TRUE	targeting	chr17	68020065	68020083	+	NGG	enhancer	chr17	68019737	68020291	BPTF	ENSG00000171634	BPTF	30	144564	TRUE	0.022	0.3790734501480763	atcttgtggaaaggacGAAACACCGATTTGGCAGCCGCCCCCAGgtttAagagctaTGCTGGAAACAGCAtagcaaGAAGAGCAGGAGCGCTCTTCCGAGCTGTACAAGTGAACGCGTTAAGTCGATCGACAAGCTCACCTATTAGCGGCTAAGGC
3002	G	CGCTGGTATCCAGAGGACG	TRUE	targeting	chr17	72592753	72592771	-	NGG	enhancer	chr17	72592260	72593087	BPTF	ENSG00000171634	BPTF	145	144449	TRUE	0.688	-0.02592861393434931	atcttgtggaaaggacGAAACACCGCGCTGGTATCCAGAGGACGgtttAagagctaTGCTGGAAACAGCAtagcaaGAAGAGCAGGAGCGCTCTTCCGAGCTGTACAAGTGAACGCGTTAAGTCGATCGACAAGCTCACCTATTAGCGGCTAAGGC
3003	G	CAGGTTCACAAGGCCCGGG	TRUE	targeting	chr17	72592656	72592674	+	NGG	enhancer	chr17	72592260	72593087	BPTF	ENSG00000171634	BPTF	139	144455	TRUE	0.806	-0.06672624879512068	atcttgtggaaaggacGAAACACCGCAGGTTCACAAGGCCCGGGgtttAagagctaTGCTGGAAACAGCAtagcaaGAAGAGCAGGAGCGCTCTTCCGAGCTGTACAAGTGAACGCGTTAAGTCGATCGACAAGCTCACCTATTAGCGGCTAAGGC
3004	G	GTGCGGCGCTGGTATCCAG	TRUE	targeting	chr17	72592759	72592777	-	NGG	enhancer	chr17	72592260	72593087	BPTF	ENSG00000171634	BPTF	102	144492	TRUE	0.74	-0.06467163076413163	atcttgtggaaaggacGAAACACCGGTGCGGCGCTGGTATCCAGgtttAagagctaTGCTGGAAACAGCAtagcaaGAAGAGCAGGAGCGCTCTTCCGAGCTGTACAAGTGAACGCGTTAAGTCGATCGACAAGCTCACCTATTAGCGGCTAAGGC
3005	G	TGGGCGCCTGCCTAACAGA	TRUE	targeting	chr17	72592685	72592703	+	NGG	enhancer	chr17	72592260	72593087	BPTF	ENSG00000171634	BPTF	293	144301	TRUE	0.714	-0.02022494654333462	atcttgtggaaaggacGAAACACCGTGGGCGCCTGCCTAACAGAgtttAagagctaTGCTGGAAACAGCAtagcaaGAAGAGCAGGAGCGCTCTTCCGAGCTGTACAAGTGAACGCGTTAAGTCGATCGACAAGCTCACCTATTAGCGGCTAAGGC
3006	G	CCCGGCCTGAAAAGCCGAC	TRUE	targeting	chr17	7308891	7308909	+	NGG	enhancer	chr17	7308660	7309161	DLG4	ENSG00000132535	DLG4	115	48484	TRUE	0.266	0.06358319236860521	atcttgtggaaaggacGAAACACCGCCCGGCCTGAAAAGCCGACgtttAagagctaTGCTGGAAACAGCAtagcaaGAAGAGCAGGAGCGCTCTTCCGAGCTGTACAAGTGAACGCGTTAAGTCGATCGACAAGCTCACCTATTAGCGGCTAAGGC
3007	G	GTTAAGGACTTCGAAACCG	TRUE	targeting	chr17	7308763	7308781	-	NGG	enhancer	chr17	7308660	7309161	DLG4	ENSG00000132535	DLG4	1	48598	FALSE	NA	NA	atcttgtggaaaggacGAAACACCGGTTAAGGACTTCGAAACCGgtttAagagctaTGCTGGAAACAGCAtagcaaGAAGAGCAGGAGCGCTCTTCCGAGCTGTACAAGTGAACGCGTTAAGTCGATCGACAAGCTCACCTATTAGCGGCTAAGGC
3008	G	GAAGAACGCCTATCACGGT	TRUE	targeting	chr17	7308701	7308719	-	NGG	enhancer	chr17	7308660	7309161	DLG4	ENSG00000132535	DLG4	16	48583	TRUE	0.596	-0.09154995639668129	atcttgtggaaaggacGAAACACCGGAAGAACGCCTATCACGGTgtttAagagctaTGCTGGAAACAGCAtagcaaGAAGAGCAGGAGCGCTCTTCCGAGCTGTACAAGTGAACGCGTTAAGTCGATCGACAAGCTCACCTATTAGCGGCTAAGGC
3009	G	GGGGGGCAGTGTAACAGAT	TRUE	targeting	chr17	7309133	7309151	+	NGG	enhancer	chr17	7308660	7309161	DLG4	ENSG00000132535	DLG4	33	48566	TRUE	0.074	0.3291059179171838	atcttgtggaaaggacGAAACACCGGGGGGGCAGTGTAACAGATgtttAagagctaTGCTGGAAACAGCAtagcaaGAAGAGCAGGAGCGCTCTTCCGAGCTGTACAAGTGAACGCGTTAAGTCGATCGACAAGCTCACCTATTAGCGGCTAAGGC
3010	G	TGCATTTGGGCACACCAAG	TRUE	targeting	chr17	7707720	7707738	+	NGG	enhancer	chr17	7707398	7707899	CHD3	ENSG00000170004	CHD3	166	96739	TRUE	0.588	-0.01163213252795547	atcttgtggaaaggacGAAACACCGTGCATTTGGGCACACCAAGgtttAagagctaTGCTGGAAACAGCAtagcaaGAAGAGCAGGAGCGCTCTTCCGAGCTGTACAAGTGAACGCGTTAAGTCGATCGACAAGCTCACCTATTAGCGGCTAAGGC
3011	G	GTGCATTTGGGCACACCAA	TRUE	targeting	chr17	7707719	7707737	+	NGG	enhancer	chr17	7707398	7707899	CHD3	ENSG00000170004	CHD3	154	96751	TRUE	0.278	0.05777074358617587	atcttgtggaaaggacGAAACACCGGTGCATTTGGGCACACCAAgtttAagagctaTGCTGGAAACAGCAtagcaaGAAGAGCAGGAGCGCTCTTCCGAGCTGTACAAGTGAACGCGTTAAGTCGATCGACAAGCTCACCTATTAGCGGCTAAGGC
3012	G	CAGGGATTTCCGGGCAAAG	TRUE	targeting	chr17	7707495	7707513	-	NGG	enhancer	chr17	7707398	7707899	CHD3	ENSG00000170004	CHD3	122	96783	TRUE	0.422	0.0128251929721137	atcttgtggaaaggacGAAACACCGCAGGGATTTCCGGGCAAAGgtttAagagctaTGCTGGAAACAGCAtagcaaGAAGAGCAGGAGCGCTCTTCCGAGCTGTACAAGTGAACGCGTTAAGTCGATCGACAAGCTCACCTATTAGCGGCTAAGGC
3013	G	GGACTCTGTGCATTCACAT	TRUE	targeting	chr17	7707778	7707796	-	NGG	enhancer	chr17	7707398	7707899	CHD3	ENSG00000170004	CHD3	159	96746	TRUE	0.582	-0.00852435857082564	atcttgtggaaaggacGAAACACCGGGACTCTGTGCATTCACATgtttAagagctaTGCTGGAAACAGCAtagcaaGAAGAGCAGGAGCGCTCTTCCGAGCTGTACAAGTGAACGCGTTAAGTCGATCGACAAGCTCACCTATTAGCGGCTAAGGC
3014	G	GCTGTCGGCTCCATCCACG	TRUE	targeting	chr17	7712352	7712370	-	NGG	enhancer	chr17	7712138	7712639	CHD3	ENSG00000170004	CHD3	87	96818	TRUE	0.352	0.06472401318391705	atcttgtggaaaggacGAAACACCGGCTGTCGGCTCCATCCACGgtttAagagctaTGCTGGAAACAGCAtagcaaGAAGAGCAGGAGCGCTCTTCCGAGCTGTACAAGTGAACGCGTTAAGTCGATCGACAAGCTCACCTATTAGCGGCTAAGGC
3015	G	GACTTGGCAACCGTCACTA	TRUE	targeting	chr17	7712396	7712414	+	NGG	enhancer	chr17	7712138	7712639	CHD3	ENSG00000170004	CHD3	102	96803	TRUE	0.95	-0.16393827398591215	atcttgtggaaaggacGAAACACCGGACTTGGCAACCGTCACTAgtttAagagctaTGCTGGAAACAGCAtagcaaGAAGAGCAGGAGCGCTCTTCCGAGCTGTACAAGTGAACGCGTTAAGTCGATCGACAAGCTCACCTATTAGCGGCTAAGGC
3016	G	CTGTCGGCTCCATCCACGC	TRUE	targeting	chr17	7712351	7712369	-	NGG	enhancer	chr17	7712138	7712639	CHD3	ENSG00000170004	CHD3	54	96851	TRUE	0.228	0.13529361483005842	atcttgtggaaaggacGAAACACCGCTGTCGGCTCCATCCACGCgtttAagagctaTGCTGGAAACAGCAtagcaaGAAGAGCAGGAGCGCTCTTCCGAGCTGTACAAGTGAACGCGTTAAGTCGATCGACAAGCTCACCTATTAGCGGCTAAGGC
3017	G	GAGGCTGATAGCCAGCGAT	TRUE	targeting	chr17	7712374	7712392	-	NGG	enhancer	chr17	7712138	7712639	CHD3	ENSG00000170004	CHD3	94	96811	TRUE	0.368	0.04484006944333069	atcttgtggaaaggacGAAACACCGGAGGCTGATAGCCAGCGATgtttAagagctaTGCTGGAAACAGCAtagcaaGAAGAGCAGGAGCGCTCTTCCGAGCTGTACAAGTGAACGCGTTAAGTCGATCGACAAGCTCACCTATTAGCGGCTAAGGC
3018	G	CTTTACACAGACTCCACGA	TRUE	targeting	chr17	7835820	7835838	-	NGG	enhancer	chr17	7834602	7837187	CHD3 DLG4 MYH10 KDM6B	ENSG00000170004	CHD3	96	96809	TRUE	0.028	0.2552886628532479	atcttgtggaaaggacGAAACACCGCTTTACACAGACTCCACGAgtttAagagctaTGCTGGAAACAGCAtagcaaGAAGAGCAGGAGCGCTCTTCCGAGCTGTACAAGTGAACGCGTTAAGTCGATCGACAAGCTCACCTATTAGCGGCTAAGGC
3018	G	CTTTACACAGACTCCACGA	TRUE	targeting	chr17	7835820	7835838	-	NGG	enhancer	chr17	7834602	7837187	CHD3 DLG4 MYH10 KDM6B	ENSG00000132510	KDM6B	67	61335	TRUE	0.136	0.1789889448666888	atcttgtggaaaggacGAAACACCGCTTTACACAGACTCCACGAgtttAagagctaTGCTGGAAACAGCAtagcaaGAAGAGCAGGAGCGCTCTTCCGAGCTGTACAAGTGAACGCGTTAAGTCGATCGACAAGCTCACCTATTAGCGGCTAAGGC
3018	G	CTTTACACAGACTCCACGA	TRUE	targeting	chr17	7835820	7835838	-	NGG	enhancer	chr17	7834602	7837187	CHD3 DLG4 MYH10 KDM6B	ENSG00000132535	DLG4	42	48557	TRUE	0.854	-0.21242234407023264	atcttgtggaaaggacGAAACACCGCTTTACACAGACTCCACGAgtttAagagctaTGCTGGAAACAGCAtagcaaGAAGAGCAGGAGCGCTCTTCCGAGCTGTACAAGTGAACGCGTTAAGTCGATCGACAAGCTCACCTATTAGCGGCTAAGGC
3018	G	CTTTACACAGACTCCACGA	TRUE	targeting	chr17	7835820	7835838	-	NGG	enhancer	chr17	7834602	7837187	CHD3 DLG4 MYH10 KDM6B	ENSG00000133026	MYH10	99	117379	TRUE	0.874	-0.11119831856394258	atcttgtggaaaggacGAAACACCGCTTTACACAGACTCCACGAgtttAagagctaTGCTGGAAACAGCAtagcaaGAAGAGCAGGAGCGCTCTTCCGAGCTGTACAAGTGAACGCGTTAAGTCGATCGACAAGCTCACCTATTAGCGGCTAAGGC
3019	G	GCTTTACACAGACTCCACG	TRUE	targeting	chr17	7835821	7835839	-	NGG	enhancer	chr17	7834602	7837187	CHD3 DLG4 MYH10 KDM6B	ENSG00000133026	MYH10	113	117365	TRUE	0.186	0.10510694945454468	atcttgtggaaaggacGAAACACCGGCTTTACACAGACTCCACGgtttAagagctaTGCTGGAAACAGCAtagcaaGAAGAGCAGGAGCGCTCTTCCGAGCTGTACAAGTGAACGCGTTAAGTCGATCGACAAGCTCACCTATTAGCGGCTAAGGC
3019	G	GCTTTACACAGACTCCACG	TRUE	targeting	chr17	7835821	7835839	-	NGG	enhancer	chr17	7834602	7837187	CHD3 DLG4 MYH10 KDM6B	ENSG00000132510	KDM6B	66	61336	TRUE	0.406	0.05175582036858306	atcttgtggaaaggacGAAACACCGGCTTTACACAGACTCCACGgtttAagagctaTGCTGGAAACAGCAtagcaaGAAGAGCAGGAGCGCTCTTCCGAGCTGTACAAGTGAACGCGTTAAGTCGATCGACAAGCTCACCTATTAGCGGCTAAGGC
3019	G	GCTTTACACAGACTCCACG	TRUE	targeting	chr17	7835821	7835839	-	NGG	enhancer	chr17	7834602	7837187	CHD3 DLG4 MYH10 KDM6B	ENSG00000170004	CHD3	99	96806	TRUE	0.586	-0.03629644780433069	atcttgtggaaaggacGAAACACCGGCTTTACACAGACTCCACGgtttAagagctaTGCTGGAAACAGCAtagcaaGAAGAGCAGGAGCGCTCTTCCGAGCTGTACAAGTGAACGCGTTAAGTCGATCGACAAGCTCACCTATTAGCGGCTAAGGC
3019	G	GCTTTACACAGACTCCACG	TRUE	targeting	chr17	7835821	7835839	-	NGG	enhancer	chr17	7834602	7837187	CHD3 DLG4 MYH10 KDM6B	ENSG00000132535	DLG4	49	48550	TRUE	0.658	-0.08019967624139279	atcttgtggaaaggacGAAACACCGGCTTTACACAGACTCCACGgtttAagagctaTGCTGGAAACAGCAtagcaaGAAGAGCAGGAGCGCTCTTCCGAGCTGTACAAGTGAACGCGTTAAGTCGATCGACAAGCTCACCTATTAGCGGCTAAGGC
3020	G	TTTACACAGACTCCACGAG	TRUE	targeting	chr17	7835819	7835837	-	NGG	enhancer	chr17	7834602	7837187	CHD3 DLG4 MYH10 KDM6B	ENSG00000132510	KDM6B	29	61373	TRUE	0.336	0.122085586984386	atcttgtggaaaggacGAAACACCGTTTACACAGACTCCACGAGgtttAagagctaTGCTGGAAACAGCAtagcaaGAAGAGCAGGAGCGCTCTTCCGAGCTGTACAAGTGAACGCGTTAAGTCGATCGACAAGCTCACCTATTAGCGGCTAAGGC
3020	G	TTTACACAGACTCCACGAG	TRUE	targeting	chr17	7835819	7835837	-	NGG	enhancer	chr17	7834602	7837187	CHD3 DLG4 MYH10 KDM6B	ENSG00000132535	DLG4	26	48573	TRUE	0.352	0.049747999108533	atcttgtggaaaggacGAAACACCGTTTACACAGACTCCACGAGgtttAagagctaTGCTGGAAACAGCAtagcaaGAAGAGCAGGAGCGCTCTTCCGAGCTGTACAAGTGAACGCGTTAAGTCGATCGACAAGCTCACCTATTAGCGGCTAAGGC
3020	G	TTTACACAGACTCCACGAG	TRUE	targeting	chr17	7835819	7835837	-	NGG	enhancer	chr17	7834602	7837187	CHD3 DLG4 MYH10 KDM6B	ENSG00000170004	CHD3	47	96858	TRUE	0.484	0.01294525311486283	atcttgtggaaaggacGAAACACCGTTTACACAGACTCCACGAGgtttAagagctaTGCTGGAAACAGCAtagcaaGAAGAGCAGGAGCGCTCTTCCGAGCTGTACAAGTGAACGCGTTAAGTCGATCGACAAGCTCACCTATTAGCGGCTAAGGC
3020	G	TTTACACAGACTCCACGAG	TRUE	targeting	chr17	7835819	7835837	-	NGG	enhancer	chr17	7834602	7837187	CHD3 DLG4 MYH10 KDM6B	ENSG00000133026	MYH10	45	117433	TRUE	0.972	-0.2873513743750324	atcttgtggaaaggacGAAACACCGTTTACACAGACTCCACGAGgtttAagagctaTGCTGGAAACAGCAtagcaaGAAGAGCAGGAGCGCTCTTCCGAGCTGTACAAGTGAACGCGTTAAGTCGATCGACAAGCTCACCTATTAGCGGCTAAGGC
3021	G	ATGGTCGCGACCGGCGAAA	TRUE	targeting	chr17	7835899	7835917	-	NGG	enhancer	chr17	7834602	7837187	CHD3 DLG4 MYH10 KDM6B	ENSG00000170004	CHD3	96	96809	TRUE	0.396	0.05089875275802505	atcttgtggaaaggacGAAACACCGATGGTCGCGACCGGCGAAAgtttAagagctaTGCTGGAAACAGCAtagcaaGAAGAGCAGGAGCGCTCTTCCGAGCTGTACAAGTGAACGCGTTAAGTCGATCGACAAGCTCACCTATTAGCGGCTAAGGC
3021	G	ATGGTCGCGACCGGCGAAA	TRUE	targeting	chr17	7835899	7835917	-	NGG	enhancer	chr17	7834602	7837187	CHD3 DLG4 MYH10 KDM6B	ENSG00000133026	MYH10	112	117366	TRUE	0.54	0.00117381087423973	atcttgtggaaaggacGAAACACCGATGGTCGCGACCGGCGAAAgtttAagagctaTGCTGGAAACAGCAtagcaaGAAGAGCAGGAGCGCTCTTCCGAGCTGTACAAGTGAACGCGTTAAGTCGATCGACAAGCTCACCTATTAGCGGCTAAGGC
3021	G	ATGGTCGCGACCGGCGAAA	TRUE	targeting	chr17	7835899	7835917	-	NGG	enhancer	chr17	7834602	7837187	CHD3 DLG4 MYH10 KDM6B	ENSG00000132535	DLG4	46	48553	TRUE	0.74	-0.1574386757388957	atcttgtggaaaggacGAAACACCGATGGTCGCGACCGGCGAAAgtttAagagctaTGCTGGAAACAGCAtagcaaGAAGAGCAGGAGCGCTCTTCCGAGCTGTACAAGTGAACGCGTTAAGTCGATCGACAAGCTCACCTATTAGCGGCTAAGGC
3021	G	ATGGTCGCGACCGGCGAAA	TRUE	targeting	chr17	7835899	7835917	-	NGG	enhancer	chr17	7834602	7837187	CHD3 DLG4 MYH10 KDM6B	ENSG00000132510	KDM6B	61	61341	TRUE	0.744	-0.0870002115595736	atcttgtggaaaggacGAAACACCGATGGTCGCGACCGGCGAAAgtttAagagctaTGCTGGAAACAGCAtagcaaGAAGAGCAGGAGCGCTCTTCCGAGCTGTACAAGTGAACGCGTTAAGTCGATCGACAAGCTCACCTATTAGCGGCTAAGGC
3022	G	GTTAATTCCGCTCCCGCCG	TRUE	targeting	chr17	7842324	7842342	-	NGG	enhancer	chr17	7841233	7843300	CHD3 KDM6B	ENSG00000170004	CHD3	50	96855	TRUE	0.598	-0.02953570617233467	atcttgtggaaaggacGAAACACCGGTTAATTCCGCTCCCGCCGgtttAagagctaTGCTGGAAACAGCAtagcaaGAAGAGCAGGAGCGCTCTTCCGAGCTGTACAAGTGAACGCGTTAAGTCGATCGACAAGCTCACCTATTAGCGGCTAAGGC
3022	G	GTTAATTCCGCTCCCGCCG	TRUE	targeting	chr17	7842324	7842342	-	NGG	enhancer	chr17	7841233	7843300	CHD3 KDM6B	ENSG00000132510	KDM6B	38	61364	TRUE	0.78	-0.14416750247418508	atcttgtggaaaggacGAAACACCGGTTAATTCCGCTCCCGCCGgtttAagagctaTGCTGGAAACAGCAtagcaaGAAGAGCAGGAGCGCTCTTCCGAGCTGTACAAGTGAACGCGTTAAGTCGATCGACAAGCTCACCTATTAGCGGCTAAGGC
3023	G	TCTTACCACGCGTCCCGCG	TRUE	targeting	chr17	7842106	7842124	+	NGG	enhancer	chr17	7841233	7843300	CHD3 KDM6B	ENSG00000132510	KDM6B	14	61388	TRUE	0.204	0.27060564494007955	atcttgtggaaaggacGAAACACCGTCTTACCACGCGTCCCGCGgtttAagagctaTGCTGGAAACAGCAtagcaaGAAGAGCAGGAGCGCTCTTCCGAGCTGTACAAGTGAACGCGTTAAGTCGATCGACAAGCTCACCTATTAGCGGCTAAGGC
3023	G	TCTTACCACGCGTCCCGCG	TRUE	targeting	chr17	7842106	7842124	+	NGG	enhancer	chr17	7841233	7843300	CHD3 KDM6B	ENSG00000170004	CHD3	16	96889	TRUE	0.81	-0.25486831545402017	atcttgtggaaaggacGAAACACCGTCTTACCACGCGTCCCGCGgtttAagagctaTGCTGGAAACAGCAtagcaaGAAGAGCAGGAGCGCTCTTCCGAGCTGTACAAGTGAACGCGTTAAGTCGATCGACAAGCTCACCTATTAGCGGCTAAGGC
3024	G	CGCACGCAAACTCACGTGA	TRUE	targeting	chr17	7842076	7842094	-	NGG	enhancer	chr17	7841233	7843300	CHD3 KDM6B	ENSG00000132510	KDM6B	34	61368	TRUE	0.266	0.13683283872209162	atcttgtggaaaggacGAAACACCGCGCACGCAAACTCACGTGAgtttAagagctaTGCTGGAAACAGCAtagcaaGAAGAGCAGGAGCGCTCTTCCGAGCTGTACAAGTGAACGCGTTAAGTCGATCGACAAGCTCACCTATTAGCGGCTAAGGC
3024	G	CGCACGCAAACTCACGTGA	TRUE	targeting	chr17	7842076	7842094	-	NGG	enhancer	chr17	7841233	7843300	CHD3 KDM6B	ENSG00000170004	CHD3	36	96869	TRUE	0.492	0.00525268360482694	atcttgtggaaaggacGAAACACCGCGCACGCAAACTCACGTGAgtttAagagctaTGCTGGAAACAGCAtagcaaGAAGAGCAGGAGCGCTCTTCCGAGCTGTACAAGTGAACGCGTTAAGTCGATCGACAAGCTCACCTATTAGCGGCTAAGGC
3025	G	CTCCTCGAAGACAGGCGAG	TRUE	targeting	chr17	7842455	7842473	-	NGG	enhancer	chr17	7841233	7843300	CHD3 KDM6B	ENSG00000170004	CHD3	63	96842	TRUE	0.038	0.26798697120634035	atcttgtggaaaggacGAAACACCGCTCCTCGAAGACAGGCGAGgtttAagagctaTGCTGGAAACAGCAtagcaaGAAGAGCAGGAGCGCTCTTCCGAGCTGTACAAGTGAACGCGTTAAGTCGATCGACAAGCTCACCTATTAGCGGCTAAGGC
3025	G	CTCCTCGAAGACAGGCGAG	TRUE	targeting	chr17	7842455	7842473	-	NGG	enhancer	chr17	7841233	7843300	CHD3 KDM6B	ENSG00000132510	KDM6B	35	61367	TRUE	0.754	-0.10635816786733464	atcttgtggaaaggacGAAACACCGCTCCTCGAAGACAGGCGAGgtttAagagctaTGCTGGAAACAGCAtagcaaGAAGAGCAGGAGCGCTCTTCCGAGCTGTACAAGTGAACGCGTTAAGTCGATCGACAAGCTCACCTATTAGCGGCTAAGGC
3026	G	GACGTGGCTACTTGCGCAG	TRUE	targeting	chr17	7844096	7844114	-	NGG	enhancer	chr17	7843755	7844257	KDM6B CHD3	ENSG00000132510	KDM6B	79	61323	TRUE	0.278	0.1140568968687512	atcttgtggaaaggacGAAACACCGGACGTGGCTACTTGCGCAGgtttAagagctaTGCTGGAAACAGCAtagcaaGAAGAGCAGGAGCGCTCTTCCGAGCTGTACAAGTGAACGCGTTAAGTCGATCGACAAGCTCACCTATTAGCGGCTAAGGC
3026	G	GACGTGGCTACTTGCGCAG	TRUE	targeting	chr17	7844096	7844114	-	NGG	enhancer	chr17	7843755	7844257	KDM6B CHD3	ENSG00000170004	CHD3	130	96775	TRUE	0.384	0.02876737725334025	atcttgtggaaaggacGAAACACCGGACGTGGCTACTTGCGCAGgtttAagagctaTGCTGGAAACAGCAtagcaaGAAGAGCAGGAGCGCTCTTCCGAGCTGTACAAGTGAACGCGTTAAGTCGATCGACAAGCTCACCTATTAGCGGCTAAGGC
3027	G	TGTGTGTAAATGTACTGCG	TRUE	targeting	chr17	7844068	7844086	-	NGG	enhancer	chr17	7843755	7844257	KDM6B CHD3	ENSG00000170004	CHD3	54	96851	TRUE	0.076	0.25351622848162453	atcttgtggaaaggacGAAACACCGTGTGTGTAAATGTACTGCGgtttAagagctaTGCTGGAAACAGCAtagcaaGAAGAGCAGGAGCGCTCTTCCGAGCTGTACAAGTGAACGCGTTAAGTCGATCGACAAGCTCACCTATTAGCGGCTAAGGC
3027	G	TGTGTGTAAATGTACTGCG	TRUE	targeting	chr17	7844068	7844086	-	NGG	enhancer	chr17	7843755	7844257	KDM6B CHD3	ENSG00000132510	KDM6B	36	61366	TRUE	0.348	0.11280904905064304	atcttgtggaaaggacGAAACACCGTGTGTGTAAATGTACTGCGgtttAagagctaTGCTGGAAACAGCAtagcaaGAAGAGCAGGAGCGCTCTTCCGAGCTGTACAAGTGAACGCGTTAAGTCGATCGACAAGCTCACCTATTAGCGGCTAAGGC
3028	G	TGCCAGTCGGGGGTCCAGT	TRUE	targeting	chr17	7843899	7843917	+	NGG	enhancer	chr17	7843755	7844257	KDM6B CHD3	ENSG00000132510	KDM6B	34	61368	TRUE	0.39	0.0561514045511865	atcttgtggaaaggacGAAACACCGTGCCAGTCGGGGGTCCAGTgtttAagagctaTGCTGGAAACAGCAtagcaaGAAGAGCAGGAGCGCTCTTCCGAGCTGTACAAGTGAACGCGTTAAGTCGATCGACAAGCTCACCTATTAGCGGCTAAGGC
3028	G	TGCCAGTCGGGGGTCCAGT	TRUE	targeting	chr17	7843899	7843917	+	NGG	enhancer	chr17	7843755	7844257	KDM6B CHD3	ENSG00000170004	CHD3	45	96860	TRUE	0.94	-0.29182549505425615	atcttgtggaaaggacGAAACACCGTGCCAGTCGGGGGTCCAGTgtttAagagctaTGCTGGAAACAGCAtagcaaGAAGAGCAGGAGCGCTCTTCCGAGCTGTACAAGTGAACGCGTTAAGTCGATCGACAAGCTCACCTATTAGCGGCTAAGGC
3029	G	TAAATGTACTGCGGGGGGG	TRUE	targeting	chr17	7844062	7844080	-	NGG	enhancer	chr17	7843755	7844257	KDM6B CHD3	ENSG00000132510	KDM6B	7	61395	TRUE	0.16	0.4617219724846288	atcttgtggaaaggacGAAACACCGTAAATGTACTGCGGGGGGGgtttAagagctaTGCTGGAAACAGCAtagcaaGAAGAGCAGGAGCGCTCTTCCGAGCTGTACAAGTGAACGCGTTAAGTCGATCGACAAGCTCACCTATTAGCGGCTAAGGC
3029	G	TAAATGTACTGCGGGGGGG	TRUE	targeting	chr17	7844062	7844080	-	NGG	enhancer	chr17	7843755	7844257	KDM6B CHD3	ENSG00000170004	CHD3	11	96894	TRUE	0.324	0.07826106826597276	atcttgtggaaaggacGAAACACCGTAAATGTACTGCGGGGGGGgtttAagagctaTGCTGGAAACAGCAtagcaaGAAGAGCAGGAGCGCTCTTCCGAGCTGTACAAGTGAACGCGTTAAGTCGATCGACAAGCTCACCTATTAGCGGCTAAGGC
3030	G	GTGTAGTCTCTCTGTCGTT	TRUE	targeting	chr17	7879822	7879840	-	NGG	enhancer	chr17	7879740	7880439	CHD3 KDM6B	ENSG00000170004	CHD3	186	96719	TRUE	0.35	0.03365373420380152	atcttgtggaaaggacGAAACACCGGTGTAGTCTCTCTGTCGTTgtttAagagctaTGCTGGAAACAGCAtagcaaGAAGAGCAGGAGCGCTCTTCCGAGCTGTACAAGTGAACGCGTTAAGTCGATCGACAAGCTCACCTATTAGCGGCTAAGGC
3030	G	GTGTAGTCTCTCTGTCGTT	TRUE	targeting	chr17	7879822	7879840	-	NGG	enhancer	chr17	7879740	7880439	CHD3 KDM6B	ENSG00000132510	KDM6B	122	61280	TRUE	0.374	0.05124999903529903	atcttgtggaaaggacGAAACACCGGTGTAGTCTCTCTGTCGTTgtttAagagctaTGCTGGAAACAGCAtagcaaGAAGAGCAGGAGCGCTCTTCCGAGCTGTACAAGTGAACGCGTTAAGTCGATCGACAAGCTCACCTATTAGCGGCTAAGGC
3031	G	GGATGGCAGAAAAATAGGC	TRUE	targeting	chr17	7879912	7879930	+	NGG	enhancer	chr17	7879740	7880439	CHD3 KDM6B	ENSG00000170004	CHD3	90	96815	TRUE	0.548	-0.00677049808254698	atcttgtggaaaggacGAAACACCGGGATGGCAGAAAAATAGGCgtttAagagctaTGCTGGAAACAGCAtagcaaGAAGAGCAGGAGCGCTCTTCCGAGCTGTACAAGTGAACGCGTTAAGTCGATCGACAAGCTCACCTATTAGCGGCTAAGGC
3031	G	GGATGGCAGAAAAATAGGC	TRUE	targeting	chr17	7879912	7879930	+	NGG	enhancer	chr17	7879740	7880439	CHD3 KDM6B	ENSG00000132510	KDM6B	58	61344	TRUE	0.87	-0.1731443258962451	atcttgtggaaaggacGAAACACCGGGATGGCAGAAAAATAGGCgtttAagagctaTGCTGGAAACAGCAtagcaaGAAGAGCAGGAGCGCTCTTCCGAGCTGTACAAGTGAACGCGTTAAGTCGATCGACAAGCTCACCTATTAGCGGCTAAGGC
3032	G	CTATCACATACATTACTGC	TRUE	targeting	chr17	7880125	7880143	+	NGG	enhancer	chr17	7879740	7880439	CHD3 KDM6B	ENSG00000170004	CHD3	68	96837	TRUE	0.042	0.2074786488327398	atcttgtggaaaggacGAAACACCGCTATCACATACATTACTGCgtttAagagctaTGCTGGAAACAGCAtagcaaGAAGAGCAGGAGCGCTCTTCCGAGCTGTACAAGTGAACGCGTTAAGTCGATCGACAAGCTCACCTATTAGCGGCTAAGGC
3032	G	CTATCACATACATTACTGC	TRUE	targeting	chr17	7880125	7880143	+	NGG	enhancer	chr17	7879740	7880439	CHD3 KDM6B	ENSG00000132510	KDM6B	46	61356	TRUE	0.078	0.3043188246494559	atcttgtggaaaggacGAAACACCGCTATCACATACATTACTGCgtttAagagctaTGCTGGAAACAGCAtagcaaGAAGAGCAGGAGCGCTCTTCCGAGCTGTACAAGTGAACGCGTTAAGTCGATCGACAAGCTCACCTATTAGCGGCTAAGGC
3033	G	ATTGACTGACAGAGAAGGC	TRUE	targeting	chr17	7879950	7879968	+	NGG	enhancer	chr17	7879740	7880439	CHD3 KDM6B	ENSG00000170004	CHD3	19	96886	TRUE	0.362	0.07715718203576877	atcttgtggaaaggacGAAACACCGATTGACTGACAGAGAAGGCgtttAagagctaTGCTGGAAACAGCAtagcaaGAAGAGCAGGAGCGCTCTTCCGAGCTGTACAAGTGAACGCGTTAAGTCGATCGACAAGCTCACCTATTAGCGGCTAAGGC
3033	G	ATTGACTGACAGAGAAGGC	TRUE	targeting	chr17	7879950	7879968	+	NGG	enhancer	chr17	7879740	7880439	CHD3 KDM6B	ENSG00000132510	KDM6B	10	61392	TRUE	0.53	-0.07868646687175196	atcttgtggaaaggacGAAACACCGATTGACTGACAGAGAAGGCgtttAagagctaTGCTGGAAACAGCAtagcaaGAAGAGCAGGAGCGCTCTTCCGAGCTGTACAAGTGAACGCGTTAAGTCGATCGACAAGCTCACCTATTAGCGGCTAAGGC
3034	G	TACCTGCTTGCTCCTGTTA	TRUE	targeting	chr17	7881961	7881979	-	NGG	enhancer	chr17	7881530	7882366	CHD3 KDM6B	ENSG00000132510	KDM6B	72	61330	TRUE	0.194	0.16273649632695353	atcttgtggaaaggacGAAACACCGTACCTGCTTGCTCCTGTTAgtttAagagctaTGCTGGAAACAGCAtagcaaGAAGAGCAGGAGCGCTCTTCCGAGCTGTACAAGTGAACGCGTTAAGTCGATCGACAAGCTCACCTATTAGCGGCTAAGGC
3034	G	TACCTGCTTGCTCCTGTTA	TRUE	targeting	chr17	7881961	7881979	-	NGG	enhancer	chr17	7881530	7882366	CHD3 KDM6B	ENSG00000170004	CHD3	97	96808	TRUE	0.878	-0.1478731872662845	atcttgtggaaaggacGAAACACCGTACCTGCTTGCTCCTGTTAgtttAagagctaTGCTGGAAACAGCAtagcaaGAAGAGCAGGAGCGCTCTTCCGAGCTGTACAAGTGAACGCGTTAAGTCGATCGACAAGCTCACCTATTAGCGGCTAAGGC
3035	G	AGTGTGGCCCACATACACG	TRUE	targeting	chr17	7882275	7882293	+	NGG	enhancer	chr17	7881530	7882366	CHD3 KDM6B	ENSG00000132510	KDM6B	38	61364	TRUE	0.172	0.21649051330916017	atcttgtggaaaggacGAAACACCGAGTGTGGCCCACATACACGgtttAagagctaTGCTGGAAACAGCAtagcaaGAAGAGCAGGAGCGCTCTTCCGAGCTGTACAAGTGAACGCGTTAAGTCGATCGACAAGCTCACCTATTAGCGGCTAAGGC
3035	G	AGTGTGGCCCACATACACG	TRUE	targeting	chr17	7882275	7882293	+	NGG	enhancer	chr17	7881530	7882366	CHD3 KDM6B	ENSG00000170004	CHD3	49	96856	TRUE	0.48	0.0155479995489528	atcttgtggaaaggacGAAACACCGAGTGTGGCCCACATACACGgtttAagagctaTGCTGGAAACAGCAtagcaaGAAGAGCAGGAGCGCTCTTCCGAGCTGTACAAGTGAACGCGTTAAGTCGATCGACAAGCTCACCTATTAGCGGCTAAGGC
3036	G	TGTGGATCATACTGTGTAT	TRUE	targeting	chr17	7882308	7882326	-	NGG	enhancer	chr17	7881530	7882366	CHD3 KDM6B	ENSG00000170004	CHD3	183	96722	TRUE	0.582	-0.02201400745709081	atcttgtggaaaggacGAAACACCGTGTGGATCATACTGTGTATgtttAagagctaTGCTGGAAACAGCAtagcaaGAAGAGCAGGAGCGCTCTTCCGAGCTGTACAAGTGAACGCGTTAAGTCGATCGACAAGCTCACCTATTAGCGGCTAAGGC
3036	G	TGTGGATCATACTGTGTAT	TRUE	targeting	chr17	7882308	7882326	-	NGG	enhancer	chr17	7881530	7882366	CHD3 KDM6B	ENSG00000132510	KDM6B	119	61283	TRUE	0.584	-0.01552895929462305	atcttgtggaaaggacGAAACACCGTGTGGATCATACTGTGTATgtttAagagctaTGCTGGAAACAGCAtagcaaGAAGAGCAGGAGCGCTCTTCCGAGCTGTACAAGTGAACGCGTTAAGTCGATCGACAAGCTCACCTATTAGCGGCTAAGGC
3037	G	AGTGTCTCCACGTGTATGT	TRUE	targeting	chr17	7882285	7882303	-	NGG	enhancer	chr17	7881530	7882366	CHD3 KDM6B	ENSG00000170004	CHD3	108	96797	TRUE	0.258	0.07692763425379284	atcttgtggaaaggacGAAACACCGAGTGTCTCCACGTGTATGTgtttAagagctaTGCTGGAAACAGCAtagcaaGAAGAGCAGGAGCGCTCTTCCGAGCTGTACAAGTGAACGCGTTAAGTCGATCGACAAGCTCACCTATTAGCGGCTAAGGC
3037	G	AGTGTCTCCACGTGTATGT	TRUE	targeting	chr17	7882285	7882303	-	NGG	enhancer	chr17	7881530	7882366	CHD3 KDM6B	ENSG00000132510	KDM6B	62	61340	TRUE	0.894	-0.1988409087493057	atcttgtggaaaggacGAAACACCGAGTGTCTCCACGTGTATGTgtttAagagctaTGCTGGAAACAGCAtagcaaGAAGAGCAGGAGCGCTCTTCCGAGCTGTACAAGTGAACGCGTTAAGTCGATCGACAAGCTCACCTATTAGCGGCTAAGGC
3038	G	CAGACGTCTCTAGGCGGCG	TRUE	targeting	chr17	8139053	8139071	-	NGG	enhancer	chr17	8138129	8139915	RPL26 MYH10 CHD3 VAMP2	ENSG00000133026	MYH10	44	117434	TRUE	0.304	0.09559602610732792	atcttgtggaaaggacGAAACACCGCAGACGTCTCTAGGCGGCGgtttAagagctaTGCTGGAAACAGCAtagcaaGAAGAGCAGGAGCGCTCTTCCGAGCTGTACAAGTGAACGCGTTAAGTCGATCGACAAGCTCACCTATTAGCGGCTAAGGC
3038	G	CAGACGTCTCTAGGCGGCG	TRUE	targeting	chr17	8139053	8139071	-	NGG	enhancer	chr17	8138129	8139915	RPL26 MYH10 CHD3 VAMP2	ENSG00000170004	CHD3	35	96870	TRUE	0.394	0.06815440509281993	atcttgtggaaaggacGAAACACCGCAGACGTCTCTAGGCGGCGgtttAagagctaTGCTGGAAACAGCAtagcaaGAAGAGCAGGAGCGCTCTTCCGAGCTGTACAAGTGAACGCGTTAAGTCGATCGACAAGCTCACCTATTAGCGGCTAAGGC
3038	G	CAGACGTCTCTAGGCGGCG	TRUE	targeting	chr17	8139053	8139071	-	NGG	enhancer	chr17	8138129	8139915	RPL26 MYH10 CHD3 VAMP2	ENSG00000220205	VAMP2	62	179808	TRUE	0.486	-0.01952990505562457	atcttgtggaaaggacGAAACACCGCAGACGTCTCTAGGCGGCGgtttAagagctaTGCTGGAAACAGCAtagcaaGAAGAGCAGGAGCGCTCTTCCGAGCTGTACAAGTGAACGCGTTAAGTCGATCGACAAGCTCACCTATTAGCGGCTAAGGC
3038	G	CAGACGTCTCTAGGCGGCG	TRUE	targeting	chr17	8139053	8139071	-	NGG	enhancer	chr17	8138129	8139915	RPL26 MYH10 CHD3 VAMP2	ENSG00000161970	RPL26	55	175052	TRUE	0.686	-0.07568650783362907	atcttgtggaaaggacGAAACACCGCAGACGTCTCTAGGCGGCGgtttAagagctaTGCTGGAAACAGCAtagcaaGAAGAGCAGGAGCGCTCTTCCGAGCTGTACAAGTGAACGCGTTAAGTCGATCGACAAGCTCACCTATTAGCGGCTAAGGC
3039	G	CAACACGCCCGCCTCCAGC	TRUE	targeting	chr17	8139002	8139020	+	NGG	enhancer	chr17	8138129	8139915	RPL26 MYH10 CHD3 VAMP2	ENSG00000133026	MYH10	141	117337	TRUE	0.054	0.1550498776780189	atcttgtggaaaggacGAAACACCGCAACACGCCCGCCTCCAGCgtttAagagctaTGCTGGAAACAGCAtagcaaGAAGAGCAGGAGCGCTCTTCCGAGCTGTACAAGTGAACGCGTTAAGTCGATCGACAAGCTCACCTATTAGCGGCTAAGGC
3039	G	CAACACGCCCGCCTCCAGC	TRUE	targeting	chr17	8139002	8139020	+	NGG	enhancer	chr17	8138129	8139915	RPL26 MYH10 CHD3 VAMP2	ENSG00000220205	VAMP2	212	179658	TRUE	0.218	0.0063900620119921	atcttgtggaaaggacGAAACACCGCAACACGCCCGCCTCCAGCgtttAagagctaTGCTGGAAACAGCAtagcaaGAAGAGCAGGAGCGCTCTTCCGAGCTGTACAAGTGAACGCGTTAAGTCGATCGACAAGCTCACCTATTAGCGGCTAAGGC
3039	G	CAACACGCCCGCCTCCAGC	TRUE	targeting	chr17	8139002	8139020	+	NGG	enhancer	chr17	8138129	8139915	RPL26 MYH10 CHD3 VAMP2	ENSG00000161970	RPL26	203	174904	TRUE	0.84	-0.03180651335433548	atcttgtggaaaggacGAAACACCGCAACACGCCCGCCTCCAGCgtttAagagctaTGCTGGAAACAGCAtagcaaGAAGAGCAGGAGCGCTCTTCCGAGCTGTACAAGTGAACGCGTTAAGTCGATCGACAAGCTCACCTATTAGCGGCTAAGGC
3039	G	CAACACGCCCGCCTCCAGC	TRUE	targeting	chr17	8139002	8139020	+	NGG	enhancer	chr17	8138129	8139915	RPL26 MYH10 CHD3 VAMP2	ENSG00000170004	CHD3	102	96803	TRUE	0.86	-0.09176617873145092	atcttgtggaaaggacGAAACACCGCAACACGCCCGCCTCCAGCgtttAagagctaTGCTGGAAACAGCAtagcaaGAAGAGCAGGAGCGCTCTTCCGAGCTGTACAAGTGAACGCGTTAAGTCGATCGACAAGCTCACCTATTAGCGGCTAAGGC
3040	G	AGGCAGCTATAGTTGCACA	TRUE	targeting	chr17	8138981	8138999	-	NGG	enhancer	chr17	8138129	8139915	RPL26 MYH10 CHD3 VAMP2	ENSG00000133026	MYH10	213	117265	TRUE	0.0151444152772879	0.1692828308582614	atcttgtggaaaggacGAAACACCGAGGCAGCTATAGTTGCACAgtttAagagctaTGCTGGAAACAGCAtagcaaGAAGAGCAGGAGCGCTCTTCCGAGCTGTACAAGTGAACGCGTTAAGTCGATCGACAAGCTCACCTATTAGCGGCTAAGGC
3040	G	AGGCAGCTATAGTTGCACA	TRUE	targeting	chr17	8138981	8138999	-	NGG	enhancer	chr17	8138129	8139915	RPL26 MYH10 CHD3 VAMP2	ENSG00000170004	CHD3	178	96727	TRUE	0.23	0.06657279173292488	atcttgtggaaaggacGAAACACCGAGGCAGCTATAGTTGCACAgtttAagagctaTGCTGGAAACAGCAtagcaaGAAGAGCAGGAGCGCTCTTCCGAGCTGTACAAGTGAACGCGTTAAGTCGATCGACAAGCTCACCTATTAGCGGCTAAGGC
3040	G	AGGCAGCTATAGTTGCACA	TRUE	targeting	chr17	8138981	8138999	-	NGG	enhancer	chr17	8138129	8139915	RPL26 MYH10 CHD3 VAMP2	ENSG00000161970	RPL26	313	174794	TRUE	0.482	-5.586489519919802e-4	atcttgtggaaaggacGAAACACCGAGGCAGCTATAGTTGCACAgtttAagagctaTGCTGGAAACAGCAtagcaaGAAGAGCAGGAGCGCTCTTCCGAGCTGTACAAGTGAACGCGTTAAGTCGATCGACAAGCTCACCTATTAGCGGCTAAGGC
3040	G	AGGCAGCTATAGTTGCACA	TRUE	targeting	chr17	8138981	8138999	-	NGG	enhancer	chr17	8138129	8139915	RPL26 MYH10 CHD3 VAMP2	ENSG00000220205	VAMP2	316	179554	TRUE	0.726	-0.02434160400143836	atcttgtggaaaggacGAAACACCGAGGCAGCTATAGTTGCACAgtttAagagctaTGCTGGAAACAGCAtagcaaGAAGAGCAGGAGCGCTCTTCCGAGCTGTACAAGTGAACGCGTTAAGTCGATCGACAAGCTCACCTATTAGCGGCTAAGGC
3041	G	GAGCGCAGACGTCTCTAGG	TRUE	targeting	chr17	8139058	8139076	-	NGG	enhancer	chr17	8138129	8139915	RPL26 MYH10 CHD3 VAMP2	ENSG00000133026	MYH10	62	117416	TRUE	4.725522160611329e-5	0.5263526699717669	atcttgtggaaaggacGAAACACCGGAGCGCAGACGTCTCTAGGgtttAagagctaTGCTGGAAACAGCAtagcaaGAAGAGCAGGAGCGCTCTTCCGAGCTGTACAAGTGAACGCGTTAAGTCGATCGACAAGCTCACCTATTAGCGGCTAAGGC
3041	G	GAGCGCAGACGTCTCTAGG	TRUE	targeting	chr17	8139058	8139076	-	NGG	enhancer	chr17	8138129	8139915	RPL26 MYH10 CHD3 VAMP2	ENSG00000161970	RPL26	80	175027	TRUE	0.622	-0.02610105201612533	atcttgtggaaaggacGAAACACCGGAGCGCAGACGTCTCTAGGgtttAagagctaTGCTGGAAACAGCAtagcaaGAAGAGCAGGAGCGCTCTTCCGAGCTGTACAAGTGAACGCGTTAAGTCGATCGACAAGCTCACCTATTAGCGGCTAAGGC
3041	G	GAGCGCAGACGTCTCTAGG	TRUE	targeting	chr17	8139058	8139076	-	NGG	enhancer	chr17	8138129	8139915	RPL26 MYH10 CHD3 VAMP2	ENSG00000170004	CHD3	38	96867	TRUE	0.97	-0.3340952871079656	atcttgtggaaaggacGAAACACCGGAGCGCAGACGTCTCTAGGgtttAagagctaTGCTGGAAACAGCAtagcaaGAAGAGCAGGAGCGCTCTTCCGAGCTGTACAAGTGAACGCGTTAAGTCGATCGACAAGCTCACCTATTAGCGGCTAAGGC
3041	G	GAGCGCAGACGTCTCTAGG	TRUE	targeting	chr17	8139058	8139076	-	NGG	enhancer	chr17	8138129	8139915	RPL26 MYH10 CHD3 VAMP2	ENSG00000220205	VAMP2	78	179792	TRUE	0.974	-0.1971211646335389	atcttgtggaaaggacGAAACACCGGAGCGCAGACGTCTCTAGGgtttAagagctaTGCTGGAAACAGCAtagcaaGAAGAGCAGGAGCGCTCTTCCGAGCTGTACAAGTGAACGCGTTAAGTCGATCGACAAGCTCACCTATTAGCGGCTAAGGC
3042	G	ATCCGTCTGAGATAATAAG	TRUE	targeting	chr17	8200058	8200076	+	NGG	enhancer	chr17	8199641	8200677	MYH10 VAMP2	ENSG00000220205	VAMP2	135	179735	TRUE	0.176	0.01526144898512216	atcttgtggaaaggacGAAACACCGATCCGTCTGAGATAATAAGgtttAagagctaTGCTGGAAACAGCAtagcaaGAAGAGCAGGAGCGCTCTTCCGAGCTGTACAAGTGAACGCGTTAAGTCGATCGACAAGCTCACCTATTAGCGGCTAAGGC
3042	G	ATCCGTCTGAGATAATAAG	TRUE	targeting	chr17	8200058	8200076	+	NGG	enhancer	chr17	8199641	8200677	MYH10 VAMP2	ENSG00000133026	MYH10	91	117387	TRUE	0.364	0.01944335199234484	atcttgtggaaaggacGAAACACCGATCCGTCTGAGATAATAAGgtttAagagctaTGCTGGAAACAGCAtagcaaGAAGAGCAGGAGCGCTCTTCCGAGCTGTACAAGTGAACGCGTTAAGTCGATCGACAAGCTCACCTATTAGCGGCTAAGGC
3043	G	ACTTATTATCTCAGACGGA	TRUE	targeting	chr17	8200059	8200077	-	NGG	enhancer	chr17	8199641	8200677	MYH10 VAMP2	ENSG00000220205	VAMP2	77	179793	TRUE	0.112	0.0517568441167664	atcttgtggaaaggacGAAACACCGACTTATTATCTCAGACGGAgtttAagagctaTGCTGGAAACAGCAtagcaaGAAGAGCAGGAGCGCTCTTCCGAGCTGTACAAGTGAACGCGTTAAGTCGATCGACAAGCTCACCTATTAGCGGCTAAGGC
3043	G	ACTTATTATCTCAGACGGA	TRUE	targeting	chr17	8200059	8200077	-	NGG	enhancer	chr17	8199641	8200677	MYH10 VAMP2	ENSG00000133026	MYH10	47	117431	TRUE	0.634	-0.05799497639109868	atcttgtggaaaggacGAAACACCGACTTATTATCTCAGACGGAgtttAagagctaTGCTGGAAACAGCAtagcaaGAAGAGCAGGAGCGCTCTTCCGAGCTGTACAAGTGAACGCGTTAAGTCGATCGACAAGCTCACCTATTAGCGGCTAAGGC
3044	G	TTACTCCCAGCACCAGCGA	TRUE	targeting	chr17	8200083	8200101	-	NGG	enhancer	chr17	8199641	8200677	MYH10 VAMP2	ENSG00000220205	VAMP2	149	179721	TRUE	0.246	-0.00733039922225176	atcttgtggaaaggacGAAACACCGTTACTCCCAGCACCAGCGAgtttAagagctaTGCTGGAAACAGCAtagcaaGAAGAGCAGGAGCGCTCTTCCGAGCTGTACAAGTGAACGCGTTAAGTCGATCGACAAGCTCACCTATTAGCGGCTAAGGC
3044	G	TTACTCCCAGCACCAGCGA	TRUE	targeting	chr17	8200083	8200101	-	NGG	enhancer	chr17	8199641	8200677	MYH10 VAMP2	ENSG00000133026	MYH10	95	117383	TRUE	0.402	0.01750093176343567	atcttgtggaaaggacGAAACACCGTTACTCCCAGCACCAGCGAgtttAagagctaTGCTGGAAACAGCAtagcaaGAAGAGCAGGAGCGCTCTTCCGAGCTGTACAAGTGAACGCGTTAAGTCGATCGACAAGCTCACCTATTAGCGGCTAAGGC
3045	G	GTCCAGCGCATGCTCGTTA	TRUE	targeting	chr17	8200242	8200260	-	NGG	enhancer	chr17	8199641	8200677	MYH10 VAMP2	ENSG00000220205	VAMP2	110	179760	TRUE	0.324	-0.0153187493532374	atcttgtggaaaggacGAAACACCGGTCCAGCGCATGCTCGTTAgtttAagagctaTGCTGGAAACAGCAtagcaaGAAGAGCAGGAGCGCTCTTCCGAGCTGTACAAGTGAACGCGTTAAGTCGATCGACAAGCTCACCTATTAGCGGCTAAGGC
3045	G	GTCCAGCGCATGCTCGTTA	TRUE	targeting	chr17	8200242	8200260	-	NGG	enhancer	chr17	8199641	8200677	MYH10 VAMP2	ENSG00000133026	MYH10	70	117408	TRUE	0.478	0.02203658423897425	atcttgtggaaaggacGAAACACCGGTCCAGCGCATGCTCGTTAgtttAagagctaTGCTGGAAACAGCAtagcaaGAAGAGCAGGAGCGCTCTTCCGAGCTGTACAAGTGAACGCGTTAAGTCGATCGACAAGCTCACCTATTAGCGGCTAAGGC
3047	G	CTGCTAGTACTCTCCCCGT	TRUE	targeting	chr17	8222227	8222245	+	NGG	enhancer	chr17	8220713	8223726	DLG4 KDM6B MYH10 RPL26 CHD3 VAMP2	ENSG00000170004	CHD3	112	96793	TRUE	0.232	0.08343442726511274	atcttgtggaaaggacGAAACACCGCTGCTAGTACTCTCCCCGTgtttAagagctaTGCTGGAAACAGCAtagcaaGAAGAGCAGGAGCGCTCTTCCGAGCTGTACAAGTGAACGCGTTAAGTCGATCGACAAGCTCACCTATTAGCGGCTAAGGC
3047	G	CTGCTAGTACTCTCCCCGT	TRUE	targeting	chr17	8222227	8222245	+	NGG	enhancer	chr17	8220713	8223726	DLG4 KDM6B MYH10 RPL26 CHD3 VAMP2	ENSG00000220205	VAMP2	194	179676	TRUE	0.256	0.02991672750203911	atcttgtggaaaggacGAAACACCGCTGCTAGTACTCTCCCCGTgtttAagagctaTGCTGGAAACAGCAtagcaaGAAGAGCAGGAGCGCTCTTCCGAGCTGTACAAGTGAACGCGTTAAGTCGATCGACAAGCTCACCTATTAGCGGCTAAGGC
3047	G	CTGCTAGTACTCTCCCCGT	TRUE	targeting	chr17	8222227	8222245	+	NGG	enhancer	chr17	8220713	8223726	DLG4 KDM6B MYH10 RPL26 CHD3 VAMP2	ENSG00000132535	DLG4	56	48543	TRUE	0.462	-0.0083504762555242	atcttgtggaaaggacGAAACACCGCTGCTAGTACTCTCCCCGTgtttAagagctaTGCTGGAAACAGCAtagcaaGAAGAGCAGGAGCGCTCTTCCGAGCTGTACAAGTGAACGCGTTAAGTCGATCGACAAGCTCACCTATTAGCGGCTAAGGC
3047	G	CTGCTAGTACTCTCCCCGT	TRUE	targeting	chr17	8222227	8222245	+	NGG	enhancer	chr17	8220713	8223726	DLG4 KDM6B MYH10 RPL26 CHD3 VAMP2	ENSG00000132510	KDM6B	71	61331	TRUE	0.672	-0.05462852500164361	atcttgtggaaaggacGAAACACCGCTGCTAGTACTCTCCCCGTgtttAagagctaTGCTGGAAACAGCAtagcaaGAAGAGCAGGAGCGCTCTTCCGAGCTGTACAAGTGAACGCGTTAAGTCGATCGACAAGCTCACCTATTAGCGGCTAAGGC
3047	G	CTGCTAGTACTCTCCCCGT	TRUE	targeting	chr17	8222227	8222245	+	NGG	enhancer	chr17	8220713	8223726	DLG4 KDM6B MYH10 RPL26 CHD3 VAMP2	ENSG00000133026	MYH10	132	117346	TRUE	0.74	-0.05388988951889789	atcttgtggaaaggacGAAACACCGCTGCTAGTACTCTCCCCGTgtttAagagctaTGCTGGAAACAGCAtagcaaGAAGAGCAGGAGCGCTCTTCCGAGCTGTACAAGTGAACGCGTTAAGTCGATCGACAAGCTCACCTATTAGCGGCTAAGGC
3047	G	CTGCTAGTACTCTCCCCGT	TRUE	targeting	chr17	8222227	8222245	+	NGG	enhancer	chr17	8220713	8223726	DLG4 KDM6B MYH10 RPL26 CHD3 VAMP2	ENSG00000161970	RPL26	181	174926	TRUE	0.964	-0.11371599634923736	atcttgtggaaaggacGAAACACCGCTGCTAGTACTCTCCCCGTgtttAagagctaTGCTGGAAACAGCAtagcaaGAAGAGCAGGAGCGCTCTTCCGAGCTGTACAAGTGAACGCGTTAAGTCGATCGACAAGCTCACCTATTAGCGGCTAAGGC
3048	G	TAAATCCGTCCTGGTCCCT	TRUE	targeting	chr17	8222179	8222197	-	NGG	enhancer	chr17	8220713	8223726	DLG4 KDM6B MYH10 RPL26 CHD3 VAMP2	ENSG00000220205	VAMP2	84	179786	TRUE	0.00175596962724709	0.21313166446261175	atcttgtggaaaggacGAAACACCGTAAATCCGTCCTGGTCCCTgtttAagagctaTGCTGGAAACAGCAtagcaaGAAGAGCAGGAGCGCTCTTCCGAGCTGTACAAGTGAACGCGTTAAGTCGATCGACAAGCTCACCTATTAGCGGCTAAGGC
3048	G	TAAATCCGTCCTGGTCCCT	TRUE	targeting	chr17	8222179	8222197	-	NGG	enhancer	chr17	8220713	8223726	DLG4 KDM6B MYH10 RPL26 CHD3 VAMP2	ENSG00000170004	CHD3	52	96853	TRUE	0.462	0.01542783205263539	atcttgtggaaaggacGAAACACCGTAAATCCGTCCTGGTCCCTgtttAagagctaTGCTGGAAACAGCAtagcaaGAAGAGCAGGAGCGCTCTTCCGAGCTGTACAAGTGAACGCGTTAAGTCGATCGACAAGCTCACCTATTAGCGGCTAAGGC
3048	G	TAAATCCGTCCTGGTCCCT	TRUE	targeting	chr17	8222179	8222197	-	NGG	enhancer	chr17	8220713	8223726	DLG4 KDM6B MYH10 RPL26 CHD3 VAMP2	ENSG00000132535	DLG4	24	48575	TRUE	0.556	-0.07569534040698289	atcttgtggaaaggacGAAACACCGTAAATCCGTCCTGGTCCCTgtttAagagctaTGCTGGAAACAGCAtagcaaGAAGAGCAGGAGCGCTCTTCCGAGCTGTACAAGTGAACGCGTTAAGTCGATCGACAAGCTCACCTATTAGCGGCTAAGGC
3048	G	TAAATCCGTCCTGGTCCCT	TRUE	targeting	chr17	8222179	8222197	-	NGG	enhancer	chr17	8220713	8223726	DLG4 KDM6B MYH10 RPL26 CHD3 VAMP2	ENSG00000161970	RPL26	88	175019	TRUE	0.64	-0.05027931556259446	atcttgtggaaaggacGAAACACCGTAAATCCGTCCTGGTCCCTgtttAagagctaTGCTGGAAACAGCAtagcaaGAAGAGCAGGAGCGCTCTTCCGAGCTGTACAAGTGAACGCGTTAAGTCGATCGACAAGCTCACCTATTAGCGGCTAAGGC
3048	G	TAAATCCGTCCTGGTCCCT	TRUE	targeting	chr17	8222179	8222197	-	NGG	enhancer	chr17	8220713	8223726	DLG4 KDM6B MYH10 RPL26 CHD3 VAMP2	ENSG00000133026	MYH10	51	117427	TRUE	0.824	-0.1416038653051364	atcttgtggaaaggacGAAACACCGTAAATCCGTCCTGGTCCCTgtttAagagctaTGCTGGAAACAGCAtagcaaGAAGAGCAGGAGCGCTCTTCCGAGCTGTACAAGTGAACGCGTTAAGTCGATCGACAAGCTCACCTATTAGCGGCTAAGGC
3048	G	TAAATCCGTCCTGGTCCCT	TRUE	targeting	chr17	8222179	8222197	-	NGG	enhancer	chr17	8220713	8223726	DLG4 KDM6B MYH10 RPL26 CHD3 VAMP2	ENSG00000132510	KDM6B	26	61376	TRUE	0.948	-0.42187303874701354	atcttgtggaaaggacGAAACACCGTAAATCCGTCCTGGTCCCTgtttAagagctaTGCTGGAAACAGCAtagcaaGAAGAGCAGGAGCGCTCTTCCGAGCTGTACAAGTGAACGCGTTAAGTCGATCGACAAGCTCACCTATTAGCGGCTAAGGC
3049	G	GTCAGCGTTTATCAGTGGT	TRUE	targeting	chr17	8222401	8222419	-	NGG	enhancer	chr17	8220713	8223726	DLG4 KDM6B MYH10 RPL26 CHD3 VAMP2	ENSG00000133026	MYH10	84	117394	TRUE	0.078	0.15034488006203367	atcttgtggaaaggacGAAACACCGGTCAGCGTTTATCAGTGGTgtttAagagctaTGCTGGAAACAGCAtagcaaGAAGAGCAGGAGCGCTCTTCCGAGCTGTACAAGTGAACGCGTTAAGTCGATCGACAAGCTCACCTATTAGCGGCTAAGGC
3049	G	GTCAGCGTTTATCAGTGGT	TRUE	targeting	chr17	8222401	8222419	-	NGG	enhancer	chr17	8220713	8223726	DLG4 KDM6B MYH10 RPL26 CHD3 VAMP2	ENSG00000170004	CHD3	67	96838	TRUE	0.13	0.1642133196207123	atcttgtggaaaggacGAAACACCGGTCAGCGTTTATCAGTGGTgtttAagagctaTGCTGGAAACAGCAtagcaaGAAGAGCAGGAGCGCTCTTCCGAGCTGTACAAGTGAACGCGTTAAGTCGATCGACAAGCTCACCTATTAGCGGCTAAGGC
3049	G	GTCAGCGTTTATCAGTGGT	TRUE	targeting	chr17	8222401	8222419	-	NGG	enhancer	chr17	8220713	8223726	DLG4 KDM6B MYH10 RPL26 CHD3 VAMP2	ENSG00000132535	DLG4	40	48559	TRUE	0.152	0.1950672023739506	atcttgtggaaaggacGAAACACCGGTCAGCGTTTATCAGTGGTgtttAagagctaTGCTGGAAACAGCAtagcaaGAAGAGCAGGAGCGCTCTTCCGAGCTGTACAAGTGAACGCGTTAAGTCGATCGACAAGCTCACCTATTAGCGGCTAAGGC
3049	G	GTCAGCGTTTATCAGTGGT	TRUE	targeting	chr17	8222401	8222419	-	NGG	enhancer	chr17	8220713	8223726	DLG4 KDM6B MYH10 RPL26 CHD3 VAMP2	ENSG00000132510	KDM6B	41	61361	TRUE	0.482	0.02270226235726524	atcttgtggaaaggacGAAACACCGGTCAGCGTTTATCAGTGGTgtttAagagctaTGCTGGAAACAGCAtagcaaGAAGAGCAGGAGCGCTCTTCCGAGCTGTACAAGTGAACGCGTTAAGTCGATCGACAAGCTCACCTATTAGCGGCTAAGGC
3049	G	GTCAGCGTTTATCAGTGGT	TRUE	targeting	chr17	8222401	8222419	-	NGG	enhancer	chr17	8220713	8223726	DLG4 KDM6B MYH10 RPL26 CHD3 VAMP2	ENSG00000220205	VAMP2	115	179755	TRUE	0.588	-0.0468122540430369	atcttgtggaaaggacGAAACACCGGTCAGCGTTTATCAGTGGTgtttAagagctaTGCTGGAAACAGCAtagcaaGAAGAGCAGGAGCGCTCTTCCGAGCTGTACAAGTGAACGCGTTAAGTCGATCGACAAGCTCACCTATTAGCGGCTAAGGC
3049	G	GTCAGCGTTTATCAGTGGT	TRUE	targeting	chr17	8222401	8222419	-	NGG	enhancer	chr17	8220713	8223726	DLG4 KDM6B MYH10 RPL26 CHD3 VAMP2	ENSG00000161970	RPL26	111	174996	TRUE	0.614	-0.00779732956823453	atcttgtggaaaggacGAAACACCGGTCAGCGTTTATCAGTGGTgtttAagagctaTGCTGGAAACAGCAtagcaaGAAGAGCAGGAGCGCTCTTCCGAGCTGTACAAGTGAACGCGTTAAGTCGATCGACAAGCTCACCTATTAGCGGCTAAGGC
3050	G	CACCTCCAGGCCTGCGTAC	TRUE	targeting	chr17	8504021	8504039	+	NGG	enhancer	chr17	8503597	8504097	MYH10	ENSG00000133026	MYH10	38	117440	TRUE	0.65	-0.06833137114139065	atcttgtggaaaggacGAAACACCGCACCTCCAGGCCTGCGTACgtttAagagctaTGCTGGAAACAGCAtagcaaGAAGAGCAGGAGCGCTCTTCCGAGCTGTACAAGTGAACGCGTTAAGTCGATCGACAAGCTCACCTATTAGCGGCTAAGGC
3051	G	ATGACACCTATGAGTCCGT	TRUE	targeting	chr17	8503986	8504004	+	NGG	enhancer	chr17	8503597	8504097	MYH10	ENSG00000133026	MYH10	73	117405	TRUE	0.196	0.12264345423771478	atcttgtggaaaggacGAAACACCGATGACACCTATGAGTCCGTgtttAagagctaTGCTGGAAACAGCAtagcaaGAAGAGCAGGAGCGCTCTTCCGAGCTGTACAAGTGAACGCGTTAAGTCGATCGACAAGCTCACCTATTAGCGGCTAAGGC
3052	G	GTCCTCTGGGGAAACGCAC	TRUE	targeting	chr17	8503637	8503655	+	NGG	enhancer	chr17	8503597	8504097	MYH10	ENSG00000133026	MYH10	48	117430	TRUE	0.47	-0.07430342846447338	atcttgtggaaaggacGAAACACCGGTCCTCTGGGGAAACGCACgtttAagagctaTGCTGGAAACAGCAtagcaaGAAGAGCAGGAGCGCTCTTCCGAGCTGTACAAGTGAACGCGTTAAGTCGATCGACAAGCTCACCTATTAGCGGCTAAGGC
3053	G	TAGCAGTGAGCCGGTACGC	TRUE	targeting	chr17	8504034	8504052	-	NGG	enhancer	chr17	8503597	8504097	MYH10	ENSG00000133026	MYH10	99	117379	TRUE	0.668	-0.0376268948505821	atcttgtggaaaggacGAAACACCGTAGCAGTGAGCCGGTACGCgtttAagagctaTGCTGGAAACAGCAtagcaaGAAGAGCAGGAGCGCTCTTCCGAGCTGTACAAGTGAACGCGTTAAGTCGATCGACAAGCTCACCTATTAGCGGCTAAGGC
3054	G	TTTGTACTTTAGCCTGTAG	TRUE	targeting	chr17	8510383	8510401	-	NGG	enhancer	chr17	8509997	8510821	RPL26	ENSG00000161970	RPL26	44	175063	TRUE	0.666	-0.09423398105854464	atcttgtggaaaggacGAAACACCGTTTGTACTTTAGCCTGTAGgtttAagagctaTGCTGGAAACAGCAtagcaaGAAGAGCAGGAGCGCTCTTCCGAGCTGTACAAGTGAACGCGTTAAGTCGATCGACAAGCTCACCTATTAGCGGCTAAGGC
3055	G	TACAGGCTAAAGTACAAAC	TRUE	targeting	chr17	8510384	8510402	+	NGG	enhancer	chr17	8509997	8510821	RPL26	ENSG00000161970	RPL26	157	174950	TRUE	0.172	0.0398256765939462	atcttgtggaaaggacGAAACACCGTACAGGCTAAAGTACAAACgtttAagagctaTGCTGGAAACAGCAtagcaaGAAGAGCAGGAGCGCTCTTCCGAGCTGTACAAGTGAACGCGTTAAGTCGATCGACAAGCTCACCTATTAGCGGCTAAGGC
3056	G	ATTAGTATCTAGGCTGAGG	TRUE	targeting	chr17	8510290	8510308	-	NGG	enhancer	chr17	8509997	8510821	RPL26	ENSG00000161970	RPL26	15	175092	TRUE	0.154	0.35676614092894887	atcttgtggaaaggacGAAACACCGATTAGTATCTAGGCTGAGGgtttAagagctaTGCTGGAAACAGCAtagcaaGAAGAGCAGGAGCGCTCTTCCGAGCTGTACAAGTGAACGCGTTAAGTCGATCGACAAGCTCACCTATTAGCGGCTAAGGC
3057	G	ACAGGCTAAAGTACAAACT	TRUE	targeting	chr17	8510385	8510403	+	NGG	enhancer	chr17	8509997	8510821	RPL26	ENSG00000161970	RPL26	75	175032	TRUE	0.334	0.04332473137024939	atcttgtggaaaggacGAAACACCGACAGGCTAAAGTACAAACTgtttAagagctaTGCTGGAAACAGCAtagcaaGAAGAGCAGGAGCGCTCTTCCGAGCTGTACAAGTGAACGCGTTAAGTCGATCGACAAGCTCACCTATTAGCGGCTAAGGC
3058	G	AAAGAGTAACAAAGCGCCT	TRUE	targeting	chr18	21682430	21682448	-	NGG	enhancer	chr18	21682054	21682983	MIB1	ENSG00000101752	MIB1	22	114737	TRUE	0.326	0.14745062725496716	atcttgtggaaaggacGAAACACCGAAAGAGTAACAAAGCGCCTgtttAagagctaTGCTGGAAACAGCAtagcaaGAAGAGCAGGAGCGCTCTTCCGAGCTGTACAAGTGAACGCGTTAAGTCGATCGACAAGCTCACCTATTAGCGGCTAAGGC
3059	G	AGAGTAACAAAGCGCCTGG	TRUE	targeting	chr18	21682428	21682446	-	NGG	enhancer	chr18	21682054	21682983	MIB1	ENSG00000101752	MIB1	64	114695	TRUE	0.622	-0.02992490440059728	atcttgtggaaaggacGAAACACCGAGAGTAACAAAGCGCCTGGgtttAagagctaTGCTGGAAACAGCAtagcaaGAAGAGCAGGAGCGCTCTTCCGAGCTGTACAAGTGAACGCGTTAAGTCGATCGACAAGCTCACCTATTAGCGGCTAAGGC
3060	G	TTTGAGCTCCTAAAGATTA	TRUE	targeting	chr18	21682543	21682561	+	NGG	enhancer	chr18	21682054	21682983	MIB1	ENSG00000101752	MIB1	43	114716	TRUE	0.538	0.03387252073331986	atcttgtggaaaggacGAAACACCGTTTGAGCTCCTAAAGATTAgtttAagagctaTGCTGGAAACAGCAtagcaaGAAGAGCAGGAGCGCTCTTCCGAGCTGTACAAGTGAACGCGTTAAGTCGATCGACAAGCTCACCTATTAGCGGCTAAGGC
3061	G	GGCACTGTGCAAGCCAATA	TRUE	targeting	chr18	21682596	21682614	-	NGG	enhancer	chr18	21682054	21682983	MIB1	ENSG00000101752	MIB1	235	114524	TRUE	0.46	0.03297999299522211	atcttgtggaaaggacGAAACACCGGGCACTGTGCAAGCCAATAgtttAagagctaTGCTGGAAACAGCAtagcaaGAAGAGCAGGAGCGCTCTTCCGAGCTGTACAAGTGAACGCGTTAAGTCGATCGACAAGCTCACCTATTAGCGGCTAAGGC
3062	G	CCAAGCGCACATCTCTGCG	TRUE	targeting	chr18	26656775	26656793	-	NGG	enhancer	chr18	26655784	26657708	MIB1	ENSG00000101752	MIB1	60	114699	TRUE	0.452	0.0430770978450565	atcttgtggaaaggacGAAACACCGCCAAGCGCACATCTCTGCGgtttAagagctaTGCTGGAAACAGCAtagcaaGAAGAGCAGGAGCGCTCTTCCGAGCTGTACAAGTGAACGCGTTAAGTCGATCGACAAGCTCACCTATTAGCGGCTAAGGC
3063	G	CGCCATTGTGGCGGCCGAG	TRUE	targeting	chr18	26656644	26656662	-	NGG	enhancer	chr18	26655784	26657708	MIB1	ENSG00000101752	MIB1	142	114617	TRUE	0.01355825413927563	0.21120706184764595	atcttgtggaaaggacGAAACACCGCGCCATTGTGGCGGCCGAGgtttAagagctaTGCTGGAAACAGCAtagcaaGAAGAGCAGGAGCGCTCTTCCGAGCTGTACAAGTGAACGCGTTAAGTCGATCGACAAGCTCACCTATTAGCGGCTAAGGC
3064	G	CACAATGGCGTCTTTCACG	TRUE	targeting	chr18	26656653	26656671	+	NGG	enhancer	chr18	26655784	26657708	MIB1	ENSG00000101752	MIB1	25	114734	TRUE	0.934	-0.30921108186278595	atcttgtggaaaggacGAAACACCGCACAATGGCGTCTTTCACGgtttAagagctaTGCTGGAAACAGCAtagcaaGAAGAGCAGGAGCGCTCTTCCGAGCTGTACAAGTGAACGCGTTAAGTCGATCGACAAGCTCACCTATTAGCGGCTAAGGC
3065	G	TTCTCGCAGGCAGCCTCGG	TRUE	targeting	chr18	26656690	26656708	-	NGG	enhancer	chr18	26655784	26657708	MIB1	ENSG00000101752	MIB1	32	114727	TRUE	0.196	0.2067681906701448	atcttgtggaaaggacGAAACACCGTTCTCGCAGGCAGCCTCGGgtttAagagctaTGCTGGAAACAGCAtagcaaGAAGAGCAGGAGCGCTCTTCCGAGCTGTACAAGTGAACGCGTTAAGTCGATCGACAAGCTCACCTATTAGCGGCTAAGGC
3066	G	TTAATCCATGCCAACCCAC	TRUE	targeting	chr18	32596513	32596531	-	NGG	enhancer	chr18	32595780	32596909	ASXL3	ENSG00000141431	ASXL3	38	89173	TRUE	0.532	-0.06786421783597613	atcttgtggaaaggacGAAACACCGTTAATCCATGCCAACCCACgtttAagagctaTGCTGGAAACAGCAtagcaaGAAGAGCAGGAGCGCTCTTCCGAGCTGTACAAGTGAACGCGTTAAGTCGATCGACAAGCTCACCTATTAGCGGCTAAGGC
3067	G	AGCTTGGTAGACTTGTAGG	TRUE	targeting	chr18	32596757	32596775	-	NGG	enhancer	chr18	32595780	32596909	ASXL3	ENSG00000141431	ASXL3	88	89123	TRUE	0.498	-0.01220310729253471	atcttgtggaaaggacGAAACACCGAGCTTGGTAGACTTGTAGGgtttAagagctaTGCTGGAAACAGCAtagcaaGAAGAGCAGGAGCGCTCTTCCGAGCTGTACAAGTGAACGCGTTAAGTCGATCGACAAGCTCACCTATTAGCGGCTAAGGC
3068	G	CATCTCTCCAGCGTGACTC	TRUE	targeting	chr18	32595907	32595925	+	NGG	enhancer	chr18	32595780	32596909	ASXL3	ENSG00000141431	ASXL3	44	89167	TRUE	0.71	-0.08244727337293192	atcttgtggaaaggacGAAACACCGCATCTCTCCAGCGTGACTCgtttAagagctaTGCTGGAAACAGCAtagcaaGAAGAGCAGGAGCGCTCTTCCGAGCTGTACAAGTGAACGCGTTAAGTCGATCGACAAGCTCACCTATTAGCGGCTAAGGC
3069	G	GAACTGTATCCAATACTAC	TRUE	targeting	chr18	32596046	32596064	-	NGG	enhancer	chr18	32595780	32596909	ASXL3	ENSG00000141431	ASXL3	49	89162	TRUE	0.984	-0.3713939561661143	atcttgtggaaaggacGAAACACCGGAACTGTATCCAATACTACgtttAagagctaTGCTGGAAACAGCAtagcaaGAAGAGCAGGAGCGCTCTTCCGAGCTGTACAAGTGAACGCGTTAAGTCGATCGACAAGCTCACCTATTAGCGGCTAAGGC
3070	G	GTAATGAAACAAATCCGTA	TRUE	targeting	chr18	33053254	33053272	-	NGG	enhancer	chr18	33052976	33053476	ASXL3	ENSG00000141431	ASXL3	98	89113	TRUE	6.375887884747991e-4	0.3683579048204244	atcttgtggaaaggacGAAACACCGGTAATGAAACAAATCCGTAgtttAagagctaTGCTGGAAACAGCAtagcaaGAAGAGCAGGAGCGCTCTTCCGAGCTGTACAAGTGAACGCGTTAAGTCGATCGACAAGCTCACCTATTAGCGGCTAAGGC
3071	G	TGACATTAGACCTTTCCAC	TRUE	targeting	chr18	33053295	33053313	-	NGG	enhancer	chr18	33052976	33053476	ASXL3	ENSG00000141431	ASXL3	53	89158	TRUE	0.812	-0.16959416071706762	atcttgtggaaaggacGAAACACCGTGACATTAGACCTTTCCACgtttAagagctaTGCTGGAAACAGCAtagcaaGAAGAGCAGGAGCGCTCTTCCGAGCTGTACAAGTGAACGCGTTAAGTCGATCGACAAGCTCACCTATTAGCGGCTAAGGC
3072	G	GGTAATGAAACAAATCCGT	TRUE	targeting	chr18	33053255	33053273	-	NGG	enhancer	chr18	33052976	33053476	ASXL3	ENSG00000141431	ASXL3	45	89166	TRUE	0.096	0.21880949452365656	atcttgtggaaaggacGAAACACCGGGTAATGAAACAAATCCGTgtttAagagctaTGCTGGAAACAGCAtagcaaGAAGAGCAGGAGCGCTCTTCCGAGCTGTACAAGTGAACGCGTTAAGTCGATCGACAAGCTCACCTATTAGCGGCTAAGGC
3073	G	AATCACTCCCTGTAACCTG	TRUE	targeting	chr18	33053277	33053295	+	NGG	enhancer	chr18	33052976	33053476	ASXL3	ENSG00000141431	ASXL3	11	89200	TRUE	0.29	0.03116580129248308	atcttgtggaaaggacGAAACACCGAATCACTCCCTGTAACCTGgtttAagagctaTGCTGGAAACAGCAtagcaaGAAGAGCAGGAGCGCTCTTCCGAGCTGTACAAGTGAACGCGTTAAGTCGATCGACAAGCTCACCTATTAGCGGCTAAGGC
3074	G	ATTATCAGAGAACTCGCCT	TRUE	targeting	chr18	33099867	33099885	-	NGG	enhancer	chr18	33099523	33100023	ASXL3	ENSG00000141431	ASXL3	8	89203	TRUE	0.778	-0.57760778743955	atcttgtggaaaggacGAAACACCGATTATCAGAGAACTCGCCTgtttAagagctaTGCTGGAAACAGCAtagcaaGAAGAGCAGGAGCGCTCTTCCGAGCTGTACAAGTGAACGCGTTAAGTCGATCGACAAGCTCACCTATTAGCGGCTAAGGC
3075	G	TTGCTTCTTGGAAACACTA	TRUE	targeting	chr18	33099731	33099749	-	NGG	enhancer	chr18	33099523	33100023	ASXL3	ENSG00000141431	ASXL3	26	89185	TRUE	0.804	-0.24784809955379689	atcttgtggaaaggacGAAACACCGTTGCTTCTTGGAAACACTAgtttAagagctaTGCTGGAAACAGCAtagcaaGAAGAGCAGGAGCGCTCTTCCGAGCTGTACAAGTGAACGCGTTAAGTCGATCGACAAGCTCACCTATTAGCGGCTAAGGC
3076	G	TGCCCATGAATAAAAGTGG	TRUE	targeting	chr18	33099536	33099554	-	NGG	enhancer	chr18	33099523	33100023	ASXL3	ENSG00000141431	ASXL3	82	89129	TRUE	0.394	0.03451533532952083	atcttgtggaaaggacGAAACACCGTGCCCATGAATAAAAGTGGgtttAagagctaTGCTGGAAACAGCAtagcaaGAAGAGCAGGAGCGCTCTTCCGAGCTGTACAAGTGAACGCGTTAAGTCGATCGACAAGCTCACCTATTAGCGGCTAAGGC
3077	G	CTCGCCTTGGACAAGAGAA	TRUE	targeting	chr18	33099855	33099873	-	NGG	enhancer	chr18	33099523	33100023	ASXL3	ENSG00000141431	ASXL3	144	89067	TRUE	0.564	-0.03658079063973379	atcttgtggaaaggacGAAACACCGCTCGCCTTGGACAAGAGAAgtttAagagctaTGCTGGAAACAGCAtagcaaGAAGAGCAGGAGCGCTCTTCCGAGCTGTACAAGTGAACGCGTTAAGTCGATCGACAAGCTCACCTATTAGCGGCTAAGGC
3078	G	TATATACTATGAACAAGAG	TRUE	targeting	chr18	33184218	33184236	-	NGG	enhancer	chr18	33184174	33184674	ASXL3	ENSG00000141431	ASXL3	49	89162	TRUE	0.656	-0.11925435014882312	atcttgtggaaaggacGAAACACCGTATATACTATGAACAAGAGgtttAagagctaTGCTGGAAACAGCAtagcaaGAAGAGCAGGAGCGCTCTTCCGAGCTGTACAAGTGAACGCGTTAAGTCGATCGACAAGCTCACCTATTAGCGGCTAAGGC
3080	G	TAGACTAATATTTGAAGAA	TRUE	targeting	chr18	33184622	33184640	-	NGG	enhancer	chr18	33184174	33184674	ASXL3	ENSG00000141431	ASXL3	81	89130	TRUE	0.00286084955013845	0.35803969402864366	atcttgtggaaaggacGAAACACCGTAGACTAATATTTGAAGAAgtttAagagctaTGCTGGAAACAGCAtagcaaGAAGAGCAGGAGCGCTCTTCCGAGCTGTACAAGTGAACGCGTTAAGTCGATCGACAAGCTCACCTATTAGCGGCTAAGGC
3081	G	AGATATTGTACAGAATAAG	TRUE	targeting	chr18	33184318	33184336	+	NGG	enhancer	chr18	33184174	33184674	ASXL3	ENSG00000141431	ASXL3	82	89129	TRUE	0.508	-0.046500220170274	atcttgtggaaaggacGAAACACCGAGATATTGTACAGAATAAGgtttAagagctaTGCTGGAAACAGCAtagcaaGAAGAGCAGGAGCGCTCTTCCGAGCTGTACAAGTGAACGCGTTAAGTCGATCGACAAGCTCACCTATTAGCGGCTAAGGC
3082	G	ATCACGTATTGCCACTAGA	TRUE	targeting	chr18	33210767	33210785	+	NGG	enhancer	chr18	33210492	33210992	ASXL3	ENSG00000141431	ASXL3	38	89173	TRUE	0.51	-0.03808438117121582	atcttgtggaaaggacGAAACACCGATCACGTATTGCCACTAGAgtttAagagctaTGCTGGAAACAGCAtagcaaGAAGAGCAGGAGCGCTCTTCCGAGCTGTACAAGTGAACGCGTTAAGTCGATCGACAAGCTCACCTATTAGCGGCTAAGGC
3083	G	TGAGCTACGAATGGATTGG	TRUE	targeting	chr18	33210699	33210717	-	NGG	enhancer	chr18	33210492	33210992	ASXL3	ENSG00000141431	ASXL3	90	89121	TRUE	0.286	0.06097287576254792	atcttgtggaaaggacGAAACACCGTGAGCTACGAATGGATTGGgtttAagagctaTGCTGGAAACAGCAtagcaaGAAGAGCAGGAGCGCTCTTCCGAGCTGTACAAGTGAACGCGTTAAGTCGATCGACAAGCTCACCTATTAGCGGCTAAGGC
3084	G	CAGATGTGTGAGCTACGAA	TRUE	targeting	chr18	33210707	33210725	-	NGG	enhancer	chr18	33210492	33210992	ASXL3	ENSG00000141431	ASXL3	53	89158	TRUE	0.182	0.1407156004362755	atcttgtggaaaggacGAAACACCGCAGATGTGTGAGCTACGAAgtttAagagctaTGCTGGAAACAGCAtagcaaGAAGAGCAGGAGCGCTCTTCCGAGCTGTACAAGTGAACGCGTTAAGTCGATCGACAAGCTCACCTATTAGCGGCTAAGGC
3085	G	TGCACCTCTCAAAGCAAGA	TRUE	targeting	chr18	33210662	33210680	-	NGG	enhancer	chr18	33210492	33210992	ASXL3	ENSG00000141431	ASXL3	45	89166	TRUE	0.054	0.28607610176133047	atcttgtggaaaggacGAAACACCGTGCACCTCTCAAAGCAAGAgtttAagagctaTGCTGGAAACAGCAtagcaaGAAGAGCAGGAGCGCTCTTCCGAGCTGTACAAGTGAACGCGTTAAGTCGATCGACAAGCTCACCTATTAGCGGCTAAGGC
3086	G	CACTATGTACAGTTACTGC	TRUE	targeting	chr18	33254365	33254383	-	NGG	enhancer	chr18	33254152	33254652	ASXL3	ENSG00000141431	ASXL3	69	89142	TRUE	0.206	0.12914561627955295	atcttgtggaaaggacGAAACACCGCACTATGTACAGTTACTGCgtttAagagctaTGCTGGAAACAGCAtagcaaGAAGAGCAGGAGCGCTCTTCCGAGCTGTACAAGTGAACGCGTTAAGTCGATCGACAAGCTCACCTATTAGCGGCTAAGGC
3087	G	GGGAAGATAAGTTACCAAT	TRUE	targeting	chr18	33254609	33254627	+	NGG	enhancer	chr18	33254152	33254652	ASXL3	ENSG00000141431	ASXL3	99	89112	TRUE	0.158	0.09113273919010856	atcttgtggaaaggacGAAACACCGGGGAAGATAAGTTACCAATgtttAagagctaTGCTGGAAACAGCAtagcaaGAAGAGCAGGAGCGCTCTTCCGAGCTGTACAAGTGAACGCGTTAAGTCGATCGACAAGCTCACCTATTAGCGGCTAAGGC
3088	G	TAAGCAGCTCAGGCCAGAC	TRUE	targeting	chr18	33254322	33254340	+	NGG	enhancer	chr18	33254152	33254652	ASXL3	ENSG00000141431	ASXL3	145	89066	TRUE	0.344	0.04007269428344851	atcttgtggaaaggacGAAACACCGTAAGCAGCTCAGGCCAGACgtttAagagctaTGCTGGAAACAGCAtagcaaGAAGAGCAGGAGCGCTCTTCCGAGCTGTACAAGTGAACGCGTTAAGTCGATCGACAAGCTCACCTATTAGCGGCTAAGGC
3089	G	TATTGTCTTATTATTGCAC	TRUE	targeting	chr18	33254551	33254569	-	NGG	enhancer	chr18	33254152	33254652	ASXL3	ENSG00000141431	ASXL3	52	89159	TRUE	0.936	-0.2666351898114756	atcttgtggaaaggacGAAACACCGTATTGTCTTATTATTGCACgtttAagagctaTGCTGGAAACAGCAtagcaaGAAGAGCAGGAGCGCTCTTCCGAGCTGTACAAGTGAACGCGTTAAGTCGATCGACAAGCTCACCTATTAGCGGCTAAGGC
3090	G	TTGAAAGATAGGACATCAG	TRUE	targeting	chr18	33581508	33581526	+	NGG	enhancer	chr18	33581244	33581744	ASXL3	ENSG00000141431	ASXL3	24	89187	TRUE	0.362	0.04774963217483463	atcttgtggaaaggacGAAACACCGTTGAAAGATAGGACATCAGgtttAagagctaTGCTGGAAACAGCAtagcaaGAAGAGCAGGAGCGCTCTTCCGAGCTGTACAAGTGAACGCGTTAAGTCGATCGACAAGCTCACCTATTAGCGGCTAAGGC
3092	G	CTTTGTGAGAAAAAGTATA	TRUE	targeting	chr18	33581682	33581700	+	NGG	enhancer	chr18	33581244	33581744	ASXL3	ENSG00000141431	ASXL3	15	89196	TRUE	0.496	-0.08293863272128202	atcttgtggaaaggacGAAACACCGCTTTGTGAGAAAAAGTATAgtttAagagctaTGCTGGAAACAGCAtagcaaGAAGAGCAGGAGCGCTCTTCCGAGCTGTACAAGTGAACGCGTTAAGTCGATCGACAAGCTCACCTATTAGCGGCTAAGGC
3093	G	CTTCATCAAATATTAAATG	TRUE	targeting	chr18	33581289	33581307	+	NGG	enhancer	chr18	33581244	33581744	ASXL3	ENSG00000141431	ASXL3	10	89201	TRUE	0.772	-0.41243292100036755	atcttgtggaaaggacGAAACACCGCTTCATCAAATATTAAATGgtttAagagctaTGCTGGAAACAGCAtagcaaGAAGAGCAGGAGCGCTCTTCCGAGCTGTACAAGTGAACGCGTTAAGTCGATCGACAAGCTCACCTATTAGCGGCTAAGGC
3094	G	TCTTATATACCATTCTGGG	TRUE	targeting	chr18	33609532	33609550	-	NGG	enhancer	chr18	33609474	33609975	ASXL3	ENSG00000141431	ASXL3	33	89178	TRUE	0.826	-0.2736212136053297	atcttgtggaaaggacGAAACACCGTCTTATATACCATTCTGGGgtttAagagctaTGCTGGAAACAGCAtagcaaGAAGAGCAGGAGCGCTCTTCCGAGCTGTACAAGTGAACGCGTTAAGTCGATCGACAAGCTCACCTATTAGCGGCTAAGGC
3095	G	ATTACCATTGACAAGAAGG	TRUE	targeting	chr18	33609928	33609946	-	NGG	enhancer	chr18	33609474	33609975	ASXL3	ENSG00000141431	ASXL3	25	89186	TRUE	0.414	-0.04067320690169124	atcttgtggaaaggacGAAACACCGATTACCATTGACAAGAAGGgtttAagagctaTGCTGGAAACAGCAtagcaaGAAGAGCAGGAGCGCTCTTCCGAGCTGTACAAGTGAACGCGTTAAGTCGATCGACAAGCTCACCTATTAGCGGCTAAGGC
3096	G	CCCAGAATGGTATATAAGA	TRUE	targeting	chr18	33609532	33609550	+	NGG	enhancer	chr18	33609474	33609975	ASXL3	ENSG00000141431	ASXL3	46	89165	TRUE	0.704	-0.14272714593246244	atcttgtggaaaggacGAAACACCGCCCAGAATGGTATATAAGAgtttAagagctaTGCTGGAAACAGCAtagcaaGAAGAGCAGGAGCGCTCTTCCGAGCTGTACAAGTGAACGCGTTAAGTCGATCGACAAGCTCACCTATTAGCGGCTAAGGC
3097	G	TTCCCTTCCCTATTCAAAC	TRUE	targeting	chr18	33609788	33609806	-	NGG	enhancer	chr18	33609474	33609975	ASXL3	ENSG00000141431	ASXL3	40	89171	TRUE	0.086	0.22892952465593897	atcttgtggaaaggacGAAACACCGTTCCCTTCCCTATTCAAACgtttAagagctaTGCTGGAAACAGCAtagcaaGAAGAGCAGGAGCGCTCTTCCGAGCTGTACAAGTGAACGCGTTAAGTCGATCGACAAGCTCACCTATTAGCGGCTAAGGC
3098	G	GTCAGTGTGACTACTCCCC	TRUE	targeting	chr18	33652968	33652986	-	NGG	enhancer	chr18	33652668	33653169	ASXL3	ENSG00000141431	ASXL3	66	89145	TRUE	0.936	-0.2445186438708872	atcttgtggaaaggacGAAACACCGGTCAGTGTGACTACTCCCCgtttAagagctaTGCTGGAAACAGCAtagcaaGAAGAGCAGGAGCGCTCTTCCGAGCTGTACAAGTGAACGCGTTAAGTCGATCGACAAGCTCACCTATTAGCGGCTAAGGC
3099	G	TAAAAGGTCTGGACACCCT	TRUE	targeting	chr18	33652949	33652967	+	NGG	enhancer	chr18	33652668	33653169	ASXL3	ENSG00000141431	ASXL3	2	89209	FALSE	NA	NA	atcttgtggaaaggacGAAACACCGTAAAAGGTCTGGACACCCTgtttAagagctaTGCTGGAAACAGCAtagcaaGAAGAGCAGGAGCGCTCTTCCGAGCTGTACAAGTGAACGCGTTAAGTCGATCGACAAGCTCACCTATTAGCGGCTAAGGC
3100	G	GTGACTGTGGAGTTGTGAA	TRUE	targeting	chr18	33653034	33653052	+	NGG	enhancer	chr18	33652668	33653169	ASXL3	ENSG00000141431	ASXL3	131	89080	TRUE	0.4	0.01507795078186508	atcttgtggaaaggacGAAACACCGGTGACTGTGGAGTTGTGAAgtttAagagctaTGCTGGAAACAGCAtagcaaGAAGAGCAGGAGCGCTCTTCCGAGCTGTACAAGTGAACGCGTTAAGTCGATCGACAAGCTCACCTATTAGCGGCTAAGGC
3101	G	AAAAGGTCTGGACACCCTG	TRUE	targeting	chr18	33652950	33652968	+	NGG	enhancer	chr18	33652668	33653169	ASXL3	ENSG00000141431	ASXL3	15	89196	TRUE	0.48	-0.072817419951482	atcttgtggaaaggacGAAACACCGAAAAGGTCTGGACACCCTGgtttAagagctaTGCTGGAAACAGCAtagcaaGAAGAGCAGGAGCGCTCTTCCGAGCTGTACAAGTGAACGCGTTAAGTCGATCGACAAGCTCACCTATTAGCGGCTAAGGC
3102	G	TATCGATGGTGTTATGAGA	TRUE	targeting	chr18	33666028	33666046	-	NGG	enhancer	chr18	33665607	33666108	ASXL3	ENSG00000141431	ASXL3	41	89170	TRUE	0.35	0.05792752114441751	atcttgtggaaaggacGAAACACCGTATCGATGGTGTTATGAGAgtttAagagctaTGCTGGAAACAGCAtagcaaGAAGAGCAGGAGCGCTCTTCCGAGCTGTACAAGTGAACGCGTTAAGTCGATCGACAAGCTCACCTATTAGCGGCTAAGGC
3103	G	AGTACAATTTCAATATCGA	TRUE	targeting	chr18	33666041	33666059	-	NGG	enhancer	chr18	33665607	33666108	ASXL3	ENSG00000141431	ASXL3	31	89180	TRUE	0.09	0.2652546801355067	atcttgtggaaaggacGAAACACCGAGTACAATTTCAATATCGAgtttAagagctaTGCTGGAAACAGCAtagcaaGAAGAGCAGGAGCGCTCTTCCGAGCTGTACAAGTGAACGCGTTAAGTCGATCGACAAGCTCACCTATTAGCGGCTAAGGC
3104	G	CTCTGTGTGGTTTGGACAG	TRUE	targeting	chr18	33666058	33666076	+	NGG	enhancer	chr18	33665607	33666108	ASXL3	ENSG00000141431	ASXL3	45	89166	TRUE	0.42	0.02130886138720433	atcttgtggaaaggacGAAACACCGCTCTGTGTGGTTTGGACAGgtttAagagctaTGCTGGAAACAGCAtagcaaGAAGAGCAGGAGCGCTCTTCCGAGCTGTACAAGTGAACGCGTTAAGTCGATCGACAAGCTCACCTATTAGCGGCTAAGGC
3105	G	TAGTTCTAAAAATATGGAT	TRUE	targeting	chr18	33665695	33665713	-	NGG	enhancer	chr18	33665607	33666108	ASXL3	ENSG00000141431	ASXL3	80	89131	TRUE	0.538	-0.02112912798987304	atcttgtggaaaggacGAAACACCGTAGTTCTAAAAATATGGATgtttAagagctaTGCTGGAAACAGCAtagcaaGAAGAGCAGGAGCGCTCTTCCGAGCTGTACAAGTGAACGCGTTAAGTCGATCGACAAGCTCACCTATTAGCGGCTAAGGC
3106	G	TCCTCTGTGGACAGATCAG	TRUE	targeting	chr18	33701413	33701431	-	NGG	enhancer	chr18	33701100	33701601	ASXL3	ENSG00000141431	ASXL3	41	89170	TRUE	0.788	-0.1676916364701181	atcttgtggaaaggacGAAACACCGTCCTCTGTGGACAGATCAGgtttAagagctaTGCTGGAAACAGCAtagcaaGAAGAGCAGGAGCGCTCTTCCGAGCTGTACAAGTGAACGCGTTAAGTCGATCGACAAGCTCACCTATTAGCGGCTAAGGC
3107	G	CTGGCTTCTTGATAGAAAT	TRUE	targeting	chr18	33701315	33701333	-	NGG	enhancer	chr18	33701100	33701601	ASXL3	ENSG00000141431	ASXL3	40	89171	TRUE	0.88	-0.23885624661712815	atcttgtggaaaggacGAAACACCGCTGGCTTCTTGATAGAAATgtttAagagctaTGCTGGAAACAGCAtagcaaGAAGAGCAGGAGCGCTCTTCCGAGCTGTACAAGTGAACGCGTTAAGTCGATCGACAAGCTCACCTATTAGCGGCTAAGGC
3108	G	TCCTCTGATCTGTCCACAG	TRUE	targeting	chr18	33701409	33701427	+	NGG	enhancer	chr18	33701100	33701601	ASXL3	ENSG00000141431	ASXL3	80	89131	TRUE	0.474	-0.01646986375685866	atcttgtggaaaggacGAAACACCGTCCTCTGATCTGTCCACAGgtttAagagctaTGCTGGAAACAGCAtagcaaGAAGAGCAGGAGCGCTCTTCCGAGCTGTACAAGTGAACGCGTTAAGTCGATCGACAAGCTCACCTATTAGCGGCTAAGGC
3109	G	TTTCTATCAAGAAGCCAGA	TRUE	targeting	chr18	33701316	33701334	+	NGG	enhancer	chr18	33701100	33701601	ASXL3	ENSG00000141431	ASXL3	1	89210	FALSE	NA	NA	atcttgtggaaaggacGAAACACCGTTTCTATCAAGAAGCCAGAgtttAagagctaTGCTGGAAACAGCAtagcaaGAAGAGCAGGAGCGCTCTTCCGAGCTGTACAAGTGAACGCGTTAAGTCGATCGACAAGCTCACCTATTAGCGGCTAAGGC
3112	G	AAAGCAAATGTGAATTCCA	TRUE	targeting	chr18	33711257	33711275	-	NGG	enhancer	chr18	33710886	33711387	ASXL3	ENSG00000141431	ASXL3	29	89182	TRUE	0.218	0.12648016735163917	atcttgtggaaaggacGAAACACCGAAAGCAAATGTGAATTCCAgtttAagagctaTGCTGGAAACAGCAtagcaaGAAGAGCAGGAGCGCTCTTCCGAGCTGTACAAGTGAACGCGTTAAGTCGATCGACAAGCTCACCTATTAGCGGCTAAGGC
3113	G	ATAATTTCTCTCTTCCTTT	TRUE	targeting	chr18	33711203	33711221	+	NGG	enhancer	chr18	33710886	33711387	ASXL3	ENSG00000141431	ASXL3	56	89155	TRUE	0.512	-0.02513849896849618	atcttgtggaaaggacGAAACACCGATAATTTCTCTCTTCCTTTgtttAagagctaTGCTGGAAACAGCAtagcaaGAAGAGCAGGAGCGCTCTTCCGAGCTGTACAAGTGAACGCGTTAAGTCGATCGACAAGCTCACCTATTAGCGGCTAAGGC
3114	G	GTGATCTAATCACACCATA	TRUE	targeting	chr18	33711703	33711721	-	NGG	enhancer	chr18	33711451	33711961	ASXL3	ENSG00000141431	ASXL3	49	89162	TRUE	0.362	0.04612010039352554	atcttgtggaaaggacGAAACACCGGTGATCTAATCACACCATAgtttAagagctaTGCTGGAAACAGCAtagcaaGAAGAGCAGGAGCGCTCTTCCGAGCTGTACAAGTGAACGCGTTAAGTCGATCGACAAGCTCACCTATTAGCGGCTAAGGC
3115	G	AGCCCTGAGATAAATTAGC	TRUE	targeting	chr18	33711793	33711811	-	NGG	enhancer	chr18	33711451	33711961	ASXL3	ENSG00000141431	ASXL3	26	89185	TRUE	0.21	0.1561187766126298	atcttgtggaaaggacGAAACACCGAGCCCTGAGATAAATTAGCgtttAagagctaTGCTGGAAACAGCAtagcaaGAAGAGCAGGAGCGCTCTTCCGAGCTGTACAAGTGAACGCGTTAAGTCGATCGACAAGCTCACCTATTAGCGGCTAAGGC
3116	G	GCCCTGAGATAAATTAGCA	TRUE	targeting	chr18	33711792	33711810	-	NGG	enhancer	chr18	33711451	33711961	ASXL3	ENSG00000141431	ASXL3	79	89132	TRUE	0.22	0.06905773917016028	atcttgtggaaaggacGAAACACCGGCCCTGAGATAAATTAGCAgtttAagagctaTGCTGGAAACAGCAtagcaaGAAGAGCAGGAGCGCTCTTCCGAGCTGTACAAGTGAACGCGTTAAGTCGATCGACAAGCTCACCTATTAGCGGCTAAGGC
3117	G	TACAGCCCTGGCTCTGCAA	TRUE	targeting	chr18	33711752	33711770	-	NGG	enhancer	chr18	33711451	33711961	ASXL3	ENSG00000141431	ASXL3	102	89109	TRUE	0.09	0.14443347511411758	atcttgtggaaaggacGAAACACCGTACAGCCCTGGCTCTGCAAgtttAagagctaTGCTGGAAACAGCAtagcaaGAAGAGCAGGAGCGCTCTTCCGAGCTGTACAAGTGAACGCGTTAAGTCGATCGACAAGCTCACCTATTAGCGGCTAAGGC
3118	G	CTAGCTTCAAAATCATCAG	TRUE	targeting	chr18	33712572	33712590	-	NGG	enhancer	chr18	33712099	33712600	ASXL3	ENSG00000141431	ASXL3	92	89119	TRUE	0.512	-0.02294491341857923	atcttgtggaaaggacGAAACACCGCTAGCTTCAAAATCATCAGgtttAagagctaTGCTGGAAACAGCAtagcaaGAAGAGCAGGAGCGCTCTTCCGAGCTGTACAAGTGAACGCGTTAAGTCGATCGACAAGCTCACCTATTAGCGGCTAAGGC
3119	G	GTGTGTCAATGTTAATGCC	TRUE	targeting	chr18	33712352	33712370	-	NGG	enhancer	chr18	33712099	33712600	ASXL3	ENSG00000141431	ASXL3	104	89107	TRUE	0.742	-0.08552548149604755	atcttgtggaaaggacGAAACACCGGTGTGTCAATGTTAATGCCgtttAagagctaTGCTGGAAACAGCAtagcaaGAAGAGCAGGAGCGCTCTTCCGAGCTGTACAAGTGAACGCGTTAAGTCGATCGACAAGCTCACCTATTAGCGGCTAAGGC
3120	G	AGCTAGTATTGTAAACTAC	TRUE	targeting	chr18	33712514	33712532	-	NGG	enhancer	chr18	33712099	33712600	ASXL3	ENSG00000141431	ASXL3	61	89150	TRUE	0.198	0.09623220294251988	atcttgtggaaaggacGAAACACCGAGCTAGTATTGTAAACTACgtttAagagctaTGCTGGAAACAGCAtagcaaGAAGAGCAGGAGCGCTCTTCCGAGCTGTACAAGTGAACGCGTTAAGTCGATCGACAAGCTCACCTATTAGCGGCTAAGGC
3121	G	ATGAGATATGAAAGAATTT	TRUE	targeting	chr18	33712428	33712446	+	NGG	enhancer	chr18	33712099	33712600	ASXL3	ENSG00000141431	ASXL3	29	89182	TRUE	0.356	0.04642452045763856	atcttgtggaaaggacGAAACACCGATGAGATATGAAAGAATTTgtttAagagctaTGCTGGAAACAGCAtagcaaGAAGAGCAGGAGCGCTCTTCCGAGCTGTACAAGTGAACGCGTTAAGTCGATCGACAAGCTCACCTATTAGCGGCTAAGGC
3122	G	CAAAAGCAACGATAACTGC	TRUE	targeting	chr18	33987599	33987617	+	NGG	enhancer	chr18	33987136	33988064	ASXL3	ENSG00000141431	ASXL3	25	89186	TRUE	0.06	0.33444630855380375	atcttgtggaaaggacGAAACACCGCAAAAGCAACGATAACTGCgtttAagagctaTGCTGGAAACAGCAtagcaaGAAGAGCAGGAGCGCTCTTCCGAGCTGTACAAGTGAACGCGTTAAGTCGATCGACAAGCTCACCTATTAGCGGCTAAGGC
3123	G	CTATGCCCTTCCTTCTAGG	TRUE	targeting	chr18	33987791	33987809	-	NGG	enhancer	chr18	33987136	33988064	ASXL3	ENSG00000141431	ASXL3	64	89147	TRUE	0.152	0.11822186388457692	atcttgtggaaaggacGAAACACCGCTATGCCCTTCCTTCTAGGgtttAagagctaTGCTGGAAACAGCAtagcaaGAAGAGCAGGAGCGCTCTTCCGAGCTGTACAAGTGAACGCGTTAAGTCGATCGACAAGCTCACCTATTAGCGGCTAAGGC
3124	G	CTGAGCTCCTACTTAGTCA	TRUE	targeting	chr18	33987441	33987459	-	NGG	enhancer	chr18	33987136	33988064	ASXL3	ENSG00000141431	ASXL3	75	89136	TRUE	0.164	0.08257401686847829	atcttgtggaaaggacGAAACACCGCTGAGCTCCTACTTAGTCAgtttAagagctaTGCTGGAAACAGCAtagcaaGAAGAGCAGGAGCGCTCTTCCGAGCTGTACAAGTGAACGCGTTAAGTCGATCGACAAGCTCACCTATTAGCGGCTAAGGC
3125	G	TAGGTGGCTGCTAGTCCAT	TRUE	targeting	chr18	33987776	33987794	-	NGG	enhancer	chr18	33987136	33988064	ASXL3	ENSG00000141431	ASXL3	160	89051	TRUE	0.032	0.1979747438749317	atcttgtggaaaggacGAAACACCGTAGGTGGCTGCTAGTCCATgtttAagagctaTGCTGGAAACAGCAtagcaaGAAGAGCAGGAGCGCTCTTCCGAGCTGTACAAGTGAACGCGTTAAGTCGATCGACAAGCTCACCTATTAGCGGCTAAGGC
3126	G	CCTTGCCACAATTAATGAA	TRUE	targeting	chr18	34039564	34039582	+	NGG	enhancer	chr18	34039206	34040085	ASXL3	ENSG00000141431	ASXL3	65	89146	TRUE	0.858	-0.1843146065866924	atcttgtggaaaggacGAAACACCGCCTTGCCACAATTAATGAAgtttAagagctaTGCTGGAAACAGCAtagcaaGAAGAGCAGGAGCGCTCTTCCGAGCTGTACAAGTGAACGCGTTAAGTCGATCGACAAGCTCACCTATTAGCGGCTAAGGC
3128	G	CTGCCTGTGGAATTTGCAG	TRUE	targeting	chr18	34039356	34039374	-	NGG	enhancer	chr18	34039206	34040085	ASXL3	ENSG00000141431	ASXL3	55	89156	TRUE	0.644	-0.0650501773620083	atcttgtggaaaggacGAAACACCGCTGCCTGTGGAATTTGCAGgtttAagagctaTGCTGGAAACAGCAtagcaaGAAGAGCAGGAGCGCTCTTCCGAGCTGTACAAGTGAACGCGTTAAGTCGATCGACAAGCTCACCTATTAGCGGCTAAGGC
3129	G	TAACTTTATACAGAAATGG	TRUE	targeting	chr18	34039513	34039531	-	NGG	enhancer	chr18	34039206	34040085	ASXL3	ENSG00000141431	ASXL3	25	89186	TRUE	0.384	0.03706303116816523	atcttgtggaaaggacGAAACACCGTAACTTTATACAGAAATGGgtttAagagctaTGCTGGAAACAGCAtagcaaGAAGAGCAGGAGCGCTCTTCCGAGCTGTACAAGTGAACGCGTTAAGTCGATCGACAAGCTCACCTATTAGCGGCTAAGGC
3130	G	TCAGACATCACAGTTGCCG	TRUE	targeting	chr18	34159283	34159301	+	NGG	enhancer	chr18	34158762	34159799	ASXL3 CELF4	ENSG00000101489	CELF4	96	158977	TRUE	0.792	-0.12895231046345557	atcttgtggaaaggacGAAACACCGTCAGACATCACAGTTGCCGgtttAagagctaTGCTGGAAACAGCAtagcaaGAAGAGCAGGAGCGCTCTTCCGAGCTGTACAAGTGAACGCGTTAAGTCGATCGACAAGCTCACCTATTAGCGGCTAAGGC
3130	G	TCAGACATCACAGTTGCCG	TRUE	targeting	chr18	34159283	34159301	+	NGG	enhancer	chr18	34158762	34159799	ASXL3 CELF4	ENSG00000141431	ASXL3	59	89152	TRUE	0.924	-0.2897207074601665	atcttgtggaaaggacGAAACACCGTCAGACATCACAGTTGCCGgtttAagagctaTGCTGGAAACAGCAtagcaaGAAGAGCAGGAGCGCTCTTCCGAGCTGTACAAGTGAACGCGTTAAGTCGATCGACAAGCTCACCTATTAGCGGCTAAGGC
3131	G	ATCACAGTTGCCGCGGCAA	TRUE	targeting	chr18	34159289	34159307	+	NGG	enhancer	chr18	34158762	34159799	ASXL3 CELF4	ENSG00000101489	CELF4	159	158914	TRUE	0.25	-0.0107215194679886	atcttgtggaaaggacGAAACACCGATCACAGTTGCCGCGGCAAgtttAagagctaTGCTGGAAACAGCAtagcaaGAAGAGCAGGAGCGCTCTTCCGAGCTGTACAAGTGAACGCGTTAAGTCGATCGACAAGCTCACCTATTAGCGGCTAAGGC
3131	G	ATCACAGTTGCCGCGGCAA	TRUE	targeting	chr18	34159289	34159307	+	NGG	enhancer	chr18	34158762	34159799	ASXL3 CELF4	ENSG00000141431	ASXL3	96	89115	TRUE	0.624	-0.0799834099565776	atcttgtggaaaggacGAAACACCGATCACAGTTGCCGCGGCAAgtttAagagctaTGCTGGAAACAGCAtagcaaGAAGAGCAGGAGCGCTCTTCCGAGCTGTACAAGTGAACGCGTTAAGTCGATCGACAAGCTCACCTATTAGCGGCTAAGGC
3132	G	TAGCGCGCCTGCAGGTCGG	TRUE	targeting	chr18	34159203	34159221	-	NGG	enhancer	chr18	34158762	34159799	ASXL3 CELF4	ENSG00000141431	ASXL3	97	89114	TRUE	0.284	0.0775483473437984	atcttgtggaaaggacGAAACACCGTAGCGCGCCTGCAGGTCGGgtttAagagctaTGCTGGAAACAGCAtagcaaGAAGAGCAGGAGCGCTCTTCCGAGCTGTACAAGTGAACGCGTTAAGTCGATCGACAAGCTCACCTATTAGCGGCTAAGGC
3132	G	TAGCGCGCCTGCAGGTCGG	TRUE	targeting	chr18	34159203	34159221	-	NGG	enhancer	chr18	34158762	34159799	ASXL3 CELF4	ENSG00000101489	CELF4	174	158899	TRUE	0.582	-0.03916350738401863	atcttgtggaaaggacGAAACACCGTAGCGCGCCTGCAGGTCGGgtttAagagctaTGCTGGAAACAGCAtagcaaGAAGAGCAGGAGCGCTCTTCCGAGCTGTACAAGTGAACGCGTTAAGTCGATCGACAAGCTCACCTATTAGCGGCTAAGGC
3133	G	CAGTTGCCGCGGCAACGGC	TRUE	targeting	chr18	34159293	34159311	+	NGG	enhancer	chr18	34158762	34159799	ASXL3 CELF4	ENSG00000101489	CELF4	127	158946	TRUE	0.55	-0.0446745123739154	atcttgtggaaaggacGAAACACCGCAGTTGCCGCGGCAACGGCgtttAagagctaTGCTGGAAACAGCAtagcaaGAAGAGCAGGAGCGCTCTTCCGAGCTGTACAAGTGAACGCGTTAAGTCGATCGACAAGCTCACCTATTAGCGGCTAAGGC
3133	G	CAGTTGCCGCGGCAACGGC	TRUE	targeting	chr18	34159293	34159311	+	NGG	enhancer	chr18	34158762	34159799	ASXL3 CELF4	ENSG00000141431	ASXL3	71	89140	TRUE	0.612	-0.04974212202829614	atcttgtggaaaggacGAAACACCGCAGTTGCCGCGGCAACGGCgtttAagagctaTGCTGGAAACAGCAtagcaaGAAGAGCAGGAGCGCTCTTCCGAGCTGTACAAGTGAACGCGTTAAGTCGATCGACAAGCTCACCTATTAGCGGCTAAGGC
3134	G	CCGGGAGCTCTGTTCAGCG	TRUE	targeting	chr18	37299873	37299891	-	NGG	enhancer	chr18	37299574	37300074	CELF4	ENSG00000101489	CELF4	200	158873	TRUE	0.492	-0.03091333384915939	atcttgtggaaaggacGAAACACCGCCGGGAGCTCTGTTCAGCGgtttAagagctaTGCTGGAAACAGCAtagcaaGAAGAGCAGGAGCGCTCTTCCGAGCTGTACAAGTGAACGCGTTAAGTCGATCGACAAGCTCACCTATTAGCGGCTAAGGC
3135	G	GCTTGGTCAGGTTGTCCCA	TRUE	targeting	chr18	37299906	37299924	+	NGG	enhancer	chr18	37299574	37300074	CELF4	ENSG00000101489	CELF4	169	158904	TRUE	0.584	-0.03586585400221476	atcttgtggaaaggacGAAACACCGGCTTGGTCAGGTTGTCCCAgtttAagagctaTGCTGGAAACAGCAtagcaaGAAGAGCAGGAGCGCTCTTCCGAGCTGTACAAGTGAACGCGTTAAGTCGATCGACAAGCTCACCTATTAGCGGCTAAGGC
3136	G	AATGATCCAGAGAGCTGGA	TRUE	targeting	chr18	37299966	37299984	-	NGG	enhancer	chr18	37299574	37300074	CELF4	ENSG00000101489	CELF4	48	159025	TRUE	0.404	-0.04601098433467676	atcttgtggaaaggacGAAACACCGAATGATCCAGAGAGCTGGAgtttAagagctaTGCTGGAAACAGCAtagcaaGAAGAGCAGGAGCGCTCTTCCGAGCTGTACAAGTGAACGCGTTAAGTCGATCGACAAGCTCACCTATTAGCGGCTAAGGC
3137	G	GGACAACCTGACCAAGCTG	TRUE	targeting	chr18	37299904	37299922	-	NGG	enhancer	chr18	37299574	37300074	CELF4	ENSG00000101489	CELF4	229	158844	TRUE	0.0083663667083796	0.1404246201874384	atcttgtggaaaggacGAAACACCGGGACAACCTGACCAAGCTGgtttAagagctaTGCTGGAAACAGCAtagcaaGAAGAGCAGGAGCGCTCTTCCGAGCTGTACAAGTGAACGCGTTAAGTCGATCGACAAGCTCACCTATTAGCGGCTAAGGC
3138	G	GTGGTGCCAGCATTCGCGG	TRUE	targeting	chr18	37305267	37305285	+	NGG	enhancer	chr18	37305019	37305519	CELF4	ENSG00000101489	CELF4	243	158830	TRUE	0.848	-0.09729019396560656	atcttgtggaaaggacGAAACACCGGTGGTGCCAGCATTCGCGGgtttAagagctaTGCTGGAAACAGCAtagcaaGAAGAGCAGGAGCGCTCTTCCGAGCTGTACAAGTGAACGCGTTAAGTCGATCGACAAGCTCACCTATTAGCGGCTAAGGC
3139	G	TCCACATTCCACAACACGG	TRUE	targeting	chr18	37305338	37305356	+	NGG	enhancer	chr18	37305019	37305519	CELF4	ENSG00000101489	CELF4	18	159055	TRUE	0.908	-0.3417391356016537	atcttgtggaaaggacGAAACACCGTCCACATTCCACAACACGGgtttAagagctaTGCTGGAAACAGCAtagcaaGAAGAGCAGGAGCGCTCTTCCGAGCTGTACAAGTGAACGCGTTAAGTCGATCGACAAGCTCACCTATTAGCGGCTAAGGC
3140	G	GGTGGTGCCAGCATTCGCG	TRUE	targeting	chr18	37305266	37305284	+	NGG	enhancer	chr18	37305019	37305519	CELF4	ENSG00000101489	CELF4	100	158973	TRUE	0.57	-0.04317319793536689	atcttgtggaaaggacGAAACACCGGGTGGTGCCAGCATTCGCGgtttAagagctaTGCTGGAAACAGCAtagcaaGAAGAGCAGGAGCGCTCTTCCGAGCTGTACAAGTGAACGCGTTAAGTCGATCGACAAGCTCACCTATTAGCGGCTAAGGC
3141	G	GTGAGTCTCCACCGTGTTG	TRUE	targeting	chr18	37305349	37305367	-	NGG	enhancer	chr18	37305019	37305519	CELF4	ENSG00000101489	CELF4	165	158908	TRUE	0.276	0.0380790012281178	atcttgtggaaaggacGAAACACCGGTGAGTCTCCACCGTGTTGgtttAagagctaTGCTGGAAACAGCAtagcaaGAAGAGCAGGAGCGCTCTTCCGAGCTGTACAAGTGAACGCGTTAAGTCGATCGACAAGCTCACCTATTAGCGGCTAAGGC
3142	G	CTACAGTGATACTCCGTCA	TRUE	targeting	chr18	37306865	37306883	+	NGG	enhancer	chr18	37306208	37307737	CELF4	ENSG00000101489	CELF4	78	158995	TRUE	0.09	0.10386206836420132	atcttgtggaaaggacGAAACACCGCTACAGTGATACTCCGTCAgtttAagagctaTGCTGGAAACAGCAtagcaaGAAGAGCAGGAGCGCTCTTCCGAGCTGTACAAGTGAACGCGTTAAGTCGATCGACAAGCTCACCTATTAGCGGCTAAGGC
3143	G	GTCTGGCCACTTTAGGCAT	TRUE	targeting	chr18	37306993	37307011	+	NGG	enhancer	chr18	37306208	37307737	CELF4	ENSG00000101489	CELF4	180	158893	TRUE	0.256	0.04516278875474566	atcttgtggaaaggacGAAACACCGGTCTGGCCACTTTAGGCATgtttAagagctaTGCTGGAAACAGCAtagcaaGAAGAGCAGGAGCGCTCTTCCGAGCTGTACAAGTGAACGCGTTAAGTCGATCGACAAGCTCACCTATTAGCGGCTAAGGC
3144	G	ACCACAGAGGTGGCAAACG	TRUE	targeting	chr18	37306976	37306994	-	NGG	enhancer	chr18	37306208	37307737	CELF4	ENSG00000101489	CELF4	108	158965	TRUE	0.238	0.06564444361014399	atcttgtggaaaggacGAAACACCGACCACAGAGGTGGCAAACGgtttAagagctaTGCTGGAAACAGCAtagcaaGAAGAGCAGGAGCGCTCTTCCGAGCTGTACAAGTGAACGCGTTAAGTCGATCGACAAGCTCACCTATTAGCGGCTAAGGC
3145	G	TTCGGCAATCTCGCCCTGA	TRUE	targeting	chr18	37306881	37306899	-	NGG	enhancer	chr18	37306208	37307737	CELF4	ENSG00000101489	CELF4	130	158943	TRUE	0.086	0.08686544871019697	atcttgtggaaaggacGAAACACCGTTCGGCAATCTCGCCCTGAgtttAagagctaTGCTGGAAACAGCAtagcaaGAAGAGCAGGAGCGCTCTTCCGAGCTGTACAAGTGAACGCGTTAAGTCGATCGACAAGCTCACCTATTAGCGGCTAAGGC
3146	G	TGCTCCTGTGAACACGCCA	TRUE	targeting	chr18	37332908	37332926	+	NGG	enhancer	chr18	37332656	37333157	CELF4	ENSG00000101489	CELF4	191	158882	TRUE	0.636	-0.04756380567186458	atcttgtggaaaggacGAAACACCGTGCTCCTGTGAACACGCCAgtttAagagctaTGCTGGAAACAGCAtagcaaGAAGAGCAGGAGCGCTCTTCCGAGCTGTACAAGTGAACGCGTTAAGTCGATCGACAAGCTCACCTATTAGCGGCTAAGGC
3147	G	GGCAACCAAGCTAATTAGC	TRUE	targeting	chr18	37332985	37333003	+	NGG	enhancer	chr18	37332656	37333157	CELF4	ENSG00000101489	CELF4	97	158976	TRUE	0.15	0.07433123087404425	atcttgtggaaaggacGAAACACCGGGCAACCAAGCTAATTAGCgtttAagagctaTGCTGGAAACAGCAtagcaaGAAGAGCAGGAGCGCTCTTCCGAGCTGTACAAGTGAACGCGTTAAGTCGATCGACAAGCTCACCTATTAGCGGCTAAGGC
3148	G	GCTAATTAGCCGGCATGGT	TRUE	targeting	chr18	37332994	37333012	+	NGG	enhancer	chr18	37332656	37333157	CELF4	ENSG00000101489	CELF4	212	158861	TRUE	0.042	0.11752831989562872	atcttgtggaaaggacGAAACACCGGCTAATTAGCCGGCATGGTgtttAagagctaTGCTGGAAACAGCAtagcaaGAAGAGCAGGAGCGCTCTTCCGAGCTGTACAAGTGAACGCGTTAAGTCGATCGACAAGCTCACCTATTAGCGGCTAAGGC
3149	G	CCAAGCTAATTAGCCGGCA	TRUE	targeting	chr18	37332990	37333008	+	NGG	enhancer	chr18	37332656	37333157	CELF4	ENSG00000101489	CELF4	40	159033	TRUE	0.566	-0.09605216502875646	atcttgtggaaaggacGAAACACCGCCAAGCTAATTAGCCGGCAgtttAagagctaTGCTGGAAACAGCAtagcaaGAAGAGCAGGAGCGCTCTTCCGAGCTGTACAAGTGAACGCGTTAAGTCGATCGACAAGCTCACCTATTAGCGGCTAAGGC
3150	G	GATGACTCAGGTTTGTGCT	TRUE	targeting	chr18	37334903	37334921	-	NGG	enhancer	chr18	37334715	37335215	CELF4	ENSG00000101489	CELF4	90	158983	TRUE	0.01683266008667916	0.1531837393414366	atcttgtggaaaggacGAAACACCGGATGACTCAGGTTTGTGCTgtttAagagctaTGCTGGAAACAGCAtagcaaGAAGAGCAGGAGCGCTCTTCCGAGCTGTACAAGTGAACGCGTTAAGTCGATCGACAAGCTCACCTATTAGCGGCTAAGGC
3151	G	GCTAATTGATGGCGGTGCG	TRUE	targeting	chr18	37335175	37335193	-	NGG	enhancer	chr18	37334715	37335215	CELF4	ENSG00000101489	CELF4	26	159047	TRUE	0.878	-0.3376970411207194	atcttgtggaaaggacGAAACACCGGCTAATTGATGGCGGTGCGgtttAagagctaTGCTGGAAACAGCAtagcaaGAAGAGCAGGAGCGCTCTTCCGAGCTGTACAAGTGAACGCGTTAAGTCGATCGACAAGCTCACCTATTAGCGGCTAAGGC
3152	G	AAGTAAATGACAAATCGAG	TRUE	targeting	chr18	37334837	37334855	+	NGG	enhancer	chr18	37334715	37335215	CELF4	ENSG00000101489	CELF4	62	159011	TRUE	0.866	-0.22987556600172732	atcttgtggaaaggacGAAACACCGAAGTAAATGACAAATCGAGgtttAagagctaTGCTGGAAACAGCAtagcaaGAAGAGCAGGAGCGCTCTTCCGAGCTGTACAAGTGAACGCGTTAAGTCGATCGACAAGCTCACCTATTAGCGGCTAAGGC
3153	G	CGATTCGTCATTAGCCTGT	TRUE	targeting	chr18	37335133	37335151	-	NGG	enhancer	chr18	37334715	37335215	CELF4	ENSG00000101489	CELF4	79	158994	TRUE	0.486	-0.02592654541962447	atcttgtggaaaggacGAAACACCGCGATTCGTCATTAGCCTGTgtttAagagctaTGCTGGAAACAGCAtagcaaGAAGAGCAGGAGCGCTCTTCCGAGCTGTACAAGTGAACGCGTTAAGTCGATCGACAAGCTCACCTATTAGCGGCTAAGGC
3154	G	TATGCACCACATATACCAG	TRUE	targeting	chr18	37343555	37343573	-	NGG	enhancer	chr18	37343246	37343748	CELF4	ENSG00000101489	CELF4	28	159045	TRUE	0.69	-0.07115826005903969	atcttgtggaaaggacGAAACACCGTATGCACCACATATACCAGgtttAagagctaTGCTGGAAACAGCAtagcaaGAAGAGCAGGAGCGCTCTTCCGAGCTGTACAAGTGAACGCGTTAAGTCGATCGACAAGCTCACCTATTAGCGGCTAAGGC
3155	G	CACCACATATACCAGGGGT	TRUE	targeting	chr18	37343551	37343569	-	NGG	enhancer	chr18	37343246	37343748	CELF4	ENSG00000101489	CELF4	149	158924	TRUE	0.188	0.01864515435892277	atcttgtggaaaggacGAAACACCGCACCACATATACCAGGGGTgtttAagagctaTGCTGGAAACAGCAtagcaaGAAGAGCAGGAGCGCTCTTCCGAGCTGTACAAGTGAACGCGTTAAGTCGATCGACAAGCTCACCTATTAGCGGCTAAGGC
3156	G	GCAACCCTTAGACTGCACC	TRUE	targeting	chr18	37343488	37343506	-	NGG	enhancer	chr18	37343246	37343748	CELF4	ENSG00000101489	CELF4	171	158902	TRUE	0.254	-0.00192985108107301	atcttgtggaaaggacGAAACACCGGCAACCCTTAGACTGCACCgtttAagagctaTGCTGGAAACAGCAtagcaaGAAGAGCAGGAGCGCTCTTCCGAGCTGTACAAGTGAACGCGTTAAGTCGATCGACAAGCTCACCTATTAGCGGCTAAGGC
3157	G	CCACTCTGAATACACGCAC	TRUE	targeting	chr18	37343669	37343687	-	NGG	enhancer	chr18	37343246	37343748	CELF4	ENSG00000101489	CELF4	156	158917	TRUE	0.968	-0.1901382346326588	atcttgtggaaaggacGAAACACCGCCACTCTGAATACACGCACgtttAagagctaTGCTGGAAACAGCAtagcaaGAAGAGCAGGAGCGCTCTTCCGAGCTGTACAAGTGAACGCGTTAAGTCGATCGACAAGCTCACCTATTAGCGGCTAAGGC
3158	G	TGATGCTAAGAGATCTAAT	TRUE	targeting	chr18	37344024	37344042	-	NGG	enhancer	chr18	37343855	37344356	CELF4	ENSG00000101489	CELF4	238	158835	TRUE	0.86	-0.0893890957897181	atcttgtggaaaggacGAAACACCGTGATGCTAAGAGATCTAATgtttAagagctaTGCTGGAAACAGCAtagcaaGAAGAGCAGGAGCGCTCTTCCGAGCTGTACAAGTGAACGCGTTAAGTCGATCGACAAGCTCACCTATTAGCGGCTAAGGC
3159	G	TTCAGGAGCCTTCCTCGAG	TRUE	targeting	chr18	37344137	37344155	+	NGG	enhancer	chr18	37343855	37344356	CELF4	ENSG00000101489	CELF4	70	159003	TRUE	0.976	-0.273188404098202	atcttgtggaaaggacGAAACACCGTTCAGGAGCCTTCCTCGAGgtttAagagctaTGCTGGAAACAGCAtagcaaGAAGAGCAGGAGCGCTCTTCCGAGCTGTACAAGTGAACGCGTTAAGTCGATCGACAAGCTCACCTATTAGCGGCTAAGGC
3160	G	TGCAGAACTCAACCTCTCG	TRUE	targeting	chr18	37344152	37344170	-	NGG	enhancer	chr18	37343855	37344356	CELF4	ENSG00000101489	CELF4	68	159005	TRUE	0.01423635144863506	0.2079012086877667	atcttgtggaaaggacGAAACACCGTGCAGAACTCAACCTCTCGgtttAagagctaTGCTGGAAACAGCAtagcaaGAAGAGCAGGAGCGCTCTTCCGAGCTGTACAAGTGAACGCGTTAAGTCGATCGACAAGCTCACCTATTAGCGGCTAAGGC
3161	G	GGGCATCCACAGTAACACC	TRUE	targeting	chr18	37344186	37344204	+	NGG	enhancer	chr18	37343855	37344356	CELF4	ENSG00000101489	CELF4	179	158894	TRUE	0.514	-0.02861116042542466	atcttgtggaaaggacGAAACACCGGGGCATCCACAGTAACACCgtttAagagctaTGCTGGAAACAGCAtagcaaGAAGAGCAGGAGCGCTCTTCCGAGCTGTACAAGTGAACGCGTTAAGTCGATCGACAAGCTCACCTATTAGCGGCTAAGGC
3162	G	CTGCACTAGACATTGGGGC	TRUE	targeting	chr18	37346202	37346220	-	NGG	enhancer	chr18	37345991	37346491	CELF4	ENSG00000101489	CELF4	132	158941	TRUE	0.768	-0.08600580365138955	atcttgtggaaaggacGAAACACCGCTGCACTAGACATTGGGGCgtttAagagctaTGCTGGAAACAGCAtagcaaGAAGAGCAGGAGCGCTCTTCCGAGCTGTACAAGTGAACGCGTTAAGTCGATCGACAAGCTCACCTATTAGCGGCTAAGGC
3163	G	CAGAATGCTATAGGTCACA	TRUE	targeting	chr18	37346297	37346315	+	NGG	enhancer	chr18	37345991	37346491	CELF4	ENSG00000101489	CELF4	43	159030	TRUE	0.92	-0.22973626921488388	atcttgtggaaaggacGAAACACCGCAGAATGCTATAGGTCACAgtttAagagctaTGCTGGAAACAGCAtagcaaGAAGAGCAGGAGCGCTCTTCCGAGCTGTACAAGTGAACGCGTTAAGTCGATCGACAAGCTCACCTATTAGCGGCTAAGGC
3164	G	GACATACCCAGAATGCTAT	TRUE	targeting	chr18	37346289	37346307	+	NGG	enhancer	chr18	37345991	37346491	CELF4	ENSG00000101489	CELF4	321	158752	TRUE	0.058	0.0803263140219792	atcttgtggaaaggacGAAACACCGGACATACCCAGAATGCTATgtttAagagctaTGCTGGAAACAGCAtagcaaGAAGAGCAGGAGCGCTCTTCCGAGCTGTACAAGTGAACGCGTTAAGTCGATCGACAAGCTCACCTATTAGCGGCTAAGGC
3165	G	GTCTAGTGCAGCTGCATTC	TRUE	targeting	chr18	37346210	37346228	+	NGG	enhancer	chr18	37345991	37346491	CELF4	ENSG00000101489	CELF4	240	158833	TRUE	0.6	-0.04097147181915228	atcttgtggaaaggacGAAACACCGGTCTAGTGCAGCTGCATTCgtttAagagctaTGCTGGAAACAGCAtagcaaGAAGAGCAGGAGCGCTCTTCCGAGCTGTACAAGTGAACGCGTTAAGTCGATCGACAAGCTCACCTATTAGCGGCTAAGGC
3166	G	TTGCGGACGCATCACTCCC	TRUE	targeting	chr18	37362333	37362351	+	NGG	enhancer	chr18	37361861	37362651	CELF4	ENSG00000101489	CELF4	34	159039	TRUE	0.276	0.06845774553509032	atcttgtggaaaggacGAAACACCGTTGCGGACGCATCACTCCCgtttAagagctaTGCTGGAAACAGCAtagcaaGAAGAGCAGGAGCGCTCTTCCGAGCTGTACAAGTGAACGCGTTAAGTCGATCGACAAGCTCACCTATTAGCGGCTAAGGC
3167	G	ACAAAGCGGGACGAGGACA	TRUE	targeting	chr18	37362470	37362488	+	NGG	enhancer	chr18	37361861	37362651	CELF4	ENSG00000101489	CELF4	19	159054	TRUE	0.998	-0.7808778495845368	atcttgtggaaaggacGAAACACCGACAAAGCGGGACGAGGACAgtttAagagctaTGCTGGAAACAGCAtagcaaGAAGAGCAGGAGCGCTCTTCCGAGCTGTACAAGTGAACGCGTTAAGTCGATCGACAAGCTCACCTATTAGCGGCTAAGGC
3168	G	TGACCTTCGGCTGCCGCCG	TRUE	targeting	chr18	37362352	37362370	-	NGG	enhancer	chr18	37361861	37362651	CELF4	ENSG00000101489	CELF4	152	158921	TRUE	0.02550870675958062	0.14522497586603889	atcttgtggaaaggacGAAACACCGTGACCTTCGGCTGCCGCCGgtttAagagctaTGCTGGAAACAGCAtagcaaGAAGAGCAGGAGCGCTCTTCCGAGCTGTACAAGTGAACGCGTTAAGTCGATCGACAAGCTCACCTATTAGCGGCTAAGGC
3169	G	CGCCAATCCCAGAAGAGAT	TRUE	targeting	chr18	37362395	37362413	-	NGG	enhancer	chr18	37361861	37362651	CELF4	ENSG00000101489	CELF4	96	158977	TRUE	0.602	-0.04990889450963087	atcttgtggaaaggacGAAACACCGCGCCAATCCCAGAAGAGATgtttAagagctaTGCTGGAAACAGCAtagcaaGAAGAGCAGGAGCGCTCTTCCGAGCTGTACAAGTGAACGCGTTAAGTCGATCGACAAGCTCACCTATTAGCGGCTAAGGC
3170	G	GGCAGAGACGCTCAATGCG	TRUE	targeting	chr18	37384078	37384096	+	NGG	enhancer	chr18	37383764	37384558	CELF4	ENSG00000101489	CELF4	128	158945	TRUE	0.63	-0.03898070337367798	atcttgtggaaaggacGAAACACCGGGCAGAGACGCTCAATGCGgtttAagagctaTGCTGGAAACAGCAtagcaaGAAGAGCAGGAGCGCTCTTCCGAGCTGTACAAGTGAACGCGTTAAGTCGATCGACAAGCTCACCTATTAGCGGCTAAGGC
3171	G	GGATTGATTGATTGACGAG	TRUE	targeting	chr18	37384121	37384139	+	NGG	enhancer	chr18	37383764	37384558	CELF4	ENSG00000101489	CELF4	91	158982	TRUE	0.564	-0.00496434470319351	atcttgtggaaaggacGAAACACCGGGATTGATTGATTGACGAGgtttAagagctaTGCTGGAAACAGCAtagcaaGAAGAGCAGGAGCGCTCTTCCGAGCTGTACAAGTGAACGCGTTAAGTCGATCGACAAGCTCACCTATTAGCGGCTAAGGC
3172	G	TGACGAGAGGAAGTCGTAC	TRUE	targeting	chr18	37384133	37384151	+	NGG	enhancer	chr18	37383764	37384558	CELF4	ENSG00000101489	CELF4	164	158909	TRUE	0.586	-0.0462861533446488	atcttgtggaaaggacGAAACACCGTGACGAGAGGAAGTCGTACgtttAagagctaTGCTGGAAACAGCAtagcaaGAAGAGCAGGAGCGCTCTTCCGAGCTGTACAAGTGAACGCGTTAAGTCGATCGACAAGCTCACCTATTAGCGGCTAAGGC
3173	G	GCAGAGACGCTCAATGCGG	TRUE	targeting	chr18	37384079	37384097	+	NGG	enhancer	chr18	37383764	37384558	CELF4	ENSG00000101489	CELF4	196	158877	TRUE	0.846	-0.11285763986501496	atcttgtggaaaggacGAAACACCGGCAGAGACGCTCAATGCGGgtttAagagctaTGCTGGAAACAGCAtagcaaGAAGAGCAGGAGCGCTCTTCCGAGCTGTACAAGTGAACGCGTTAAGTCGATCGACAAGCTCACCTATTAGCGGCTAAGGC
3174	G	CCCACTCTGGACAGGCGCG	TRUE	targeting	chr18	37394215	37394233	+	NGG	enhancer	chr18	37393927	37394427	CELF4	ENSG00000101489	CELF4	38	159035	TRUE	0.374	-0.00882748959355428	atcttgtggaaaggacGAAACACCGCCCACTCTGGACAGGCGCGgtttAagagctaTGCTGGAAACAGCAtagcaaGAAGAGCAGGAGCGCTCTTCCGAGCTGTACAAGTGAACGCGTTAAGTCGATCGACAAGCTCACCTATTAGCGGCTAAGGC
3175	G	GCCAGGTCTAAGGTCACGG	TRUE	targeting	chr18	37394349	37394367	-	NGG	enhancer	chr18	37393927	37394427	CELF4	ENSG00000101489	CELF4	41	159032	TRUE	0.456	0.00732361713602736	atcttgtggaaaggacGAAACACCGGCCAGGTCTAAGGTCACGGgtttAagagctaTGCTGGAAACAGCAtagcaaGAAGAGCAGGAGCGCTCTTCCGAGCTGTACAAGTGAACGCGTTAAGTCGATCGACAAGCTCACCTATTAGCGGCTAAGGC
3176	G	CAAATTGCCAGCTTGTCGG	TRUE	targeting	chr18	37394011	37394029	+	NGG	enhancer	chr18	37393927	37394427	CELF4	ENSG00000101489	CELF4	59	159014	TRUE	0.628	-0.08328581790288925	atcttgtggaaaggacGAAACACCGCAAATTGCCAGCTTGTCGGgtttAagagctaTGCTGGAAACAGCAtagcaaGAAGAGCAGGAGCGCTCTTCCGAGCTGTACAAGTGAACGCGTTAAGTCGATCGACAAGCTCACCTATTAGCGGCTAAGGC
3177	G	TGCCCGCATGGTATGCCCG	TRUE	targeting	chr18	37394377	37394395	-	NGG	enhancer	chr18	37393927	37394427	CELF4	ENSG00000101489	CELF4	39	159034	TRUE	0.128	0.16226585779517275	atcttgtggaaaggacGAAACACCGTGCCCGCATGGTATGCCCGgtttAagagctaTGCTGGAAACAGCAtagcaaGAAGAGCAGGAGCGCTCTTCCGAGCTGTACAAGTGAACGCGTTAAGTCGATCGACAAGCTCACCTATTAGCGGCTAAGGC
3178	G	GTCACCCTCCATGGAGGCG	TRUE	targeting	chr18	37403393	37403411	+	NGG	enhancer	chr18	37403134	37403635	CELF4	ENSG00000101489	CELF4	99	158974	TRUE	0.526	-0.05696834805326256	atcttgtggaaaggacGAAACACCGGTCACCCTCCATGGAGGCGgtttAagagctaTGCTGGAAACAGCAtagcaaGAAGAGCAGGAGCGCTCTTCCGAGCTGTACAAGTGAACGCGTTAAGTCGATCGACAAGCTCACCTATTAGCGGCTAAGGC
3179	G	GGCTGCTCCTCTTATGGAG	TRUE	targeting	chr18	37403303	37403321	-	NGG	enhancer	chr18	37403134	37403635	CELF4	ENSG00000101489	CELF4	293	158780	TRUE	0.932	-0.10938970616410426	atcttgtggaaaggacGAAACACCGGGCTGCTCCTCTTATGGAGgtttAagagctaTGCTGGAAACAGCAtagcaaGAAGAGCAGGAGCGCTCTTCCGAGCTGTACAAGTGAACGCGTTAAGTCGATCGACAAGCTCACCTATTAGCGGCTAAGGC
3180	G	CGGCTGCTCCTCTTATGGA	TRUE	targeting	chr18	37403304	37403322	-	NGG	enhancer	chr18	37403134	37403635	CELF4	ENSG00000101489	CELF4	180	158893	TRUE	0.00318655799876334	0.14918947013636807	atcttgtggaaaggacGAAACACCGCGGCTGCTCCTCTTATGGAgtttAagagctaTGCTGGAAACAGCAtagcaaGAAGAGCAGGAGCGCTCTTCCGAGCTGTACAAGTGAACGCGTTAAGTCGATCGACAAGCTCACCTATTAGCGGCTAAGGC
3181	G	GACTGTGTTTAGTCCAATG	TRUE	targeting	chr18	37403197	37403215	-	NGG	enhancer	chr18	37403134	37403635	CELF4	ENSG00000101489	CELF4	293	158780	TRUE	0.998	-0.1549013041712286	atcttgtggaaaggacGAAACACCGGACTGTGTTTAGTCCAATGgtttAagagctaTGCTGGAAACAGCAtagcaaGAAGAGCAGGAGCGCTCTTCCGAGCTGTACAAGTGAACGCGTTAAGTCGATCGACAAGCTCACCTATTAGCGGCTAAGGC
3182	G	CTGTCTTGTCTATAATGTA	TRUE	targeting	chr18	37404163	37404181	-	NGG	enhancer	chr18	37403849	37404350	CELF4	ENSG00000101489	CELF4	97	158976	TRUE	0.07	0.10333416804194706	atcttgtggaaaggacGAAACACCGCTGTCTTGTCTATAATGTAgtttAagagctaTGCTGGAAACAGCAtagcaaGAAGAGCAGGAGCGCTCTTCCGAGCTGTACAAGTGAACGCGTTAAGTCGATCGACAAGCTCACCTATTAGCGGCTAAGGC
3183	G	AGACAAGACAGCTACAACT	TRUE	targeting	chr18	37404171	37404189	+	NGG	enhancer	chr18	37403849	37404350	CELF4	ENSG00000101489	CELF4	33	159040	TRUE	0.286	0.02569039201421286	atcttgtggaaaggacGAAACACCGAGACAAGACAGCTACAACTgtttAagagctaTGCTGGAAACAGCAtagcaaGAAGAGCAGGAGCGCTCTTCCGAGCTGTACAAGTGAACGCGTTAAGTCGATCGACAAGCTCACCTATTAGCGGCTAAGGC
3184	G	CCCGGTTCTTGAACCCAAA	TRUE	targeting	chr18	37404256	37404274	+	NGG	enhancer	chr18	37403849	37404350	CELF4	ENSG00000101489	CELF4	148	158925	TRUE	0.588	-0.07836148638150942	atcttgtggaaaggacGAAACACCGCCCGGTTCTTGAACCCAAAgtttAagagctaTGCTGGAAACAGCAtagcaaGAAGAGCAGGAGCGCTCTTCCGAGCTGTACAAGTGAACGCGTTAAGTCGATCGACAAGCTCACCTATTAGCGGCTAAGGC
3185	G	CAGATGGCCTCACAGCGGG	TRUE	targeting	chr18	37403973	37403991	-	NGG	enhancer	chr18	37403849	37404350	CELF4	ENSG00000101489	CELF4	110	158963	TRUE	0.932	-0.17695670257207086	atcttgtggaaaggacGAAACACCGCAGATGGCCTCACAGCGGGgtttAagagctaTGCTGGAAACAGCAtagcaaGAAGAGCAGGAGCGCTCTTCCGAGCTGTACAAGTGAACGCGTTAAGTCGATCGACAAGCTCACCTATTAGCGGCTAAGGC
3186	G	ATGCACTTACAGCCCCCAC	TRUE	targeting	chr18	37441348	37441366	-	NGG	enhancer	chr18	37441085	37441586	CELF4	ENSG00000101489	CELF4	83	158990	TRUE	0.428	-0.08069014997272039	atcttgtggaaaggacGAAACACCGATGCACTTACAGCCCCCACgtttAagagctaTGCTGGAAACAGCAtagcaaGAAGAGCAGGAGCGCTCTTCCGAGCTGTACAAGTGAACGCGTTAAGTCGATCGACAAGCTCACCTATTAGCGGCTAAGGC
3187	G	CAGAGTCACTGGTCCAGCG	TRUE	targeting	chr18	37441097	37441115	-	NGG	enhancer	chr18	37441085	37441586	CELF4	ENSG00000101489	CELF4	114	158959	TRUE	0.174	0.10363847940040838	atcttgtggaaaggacGAAACACCGCAGAGTCACTGGTCCAGCGgtttAagagctaTGCTGGAAACAGCAtagcaaGAAGAGCAGGAGCGCTCTTCCGAGCTGTACAAGTGAACGCGTTAAGTCGATCGACAAGCTCACCTATTAGCGGCTAAGGC
3188	G	GGAGGCTAATTGTTCGGAT	TRUE	targeting	chr18	37441477	37441495	+	NGG	enhancer	chr18	37441085	37441586	CELF4	ENSG00000101489	CELF4	164	158909	TRUE	0.97	-0.13939111361806367	atcttgtggaaaggacGAAACACCGGGAGGCTAATTGTTCGGATgtttAagagctaTGCTGGAAACAGCAtagcaaGAAGAGCAGGAGCGCTCTTCCGAGCTGTACAAGTGAACGCGTTAAGTCGATCGACAAGCTCACCTATTAGCGGCTAAGGC
3189	G	GGTTCTGAGGCCTTAACAT	TRUE	targeting	chr18	37441428	37441446	-	NGG	enhancer	chr18	37441085	37441586	CELF4	ENSG00000101489	CELF4	282	158791	TRUE	0.122	0.05751789582477906	atcttgtggaaaggacGAAACACCGGGTTCTGAGGCCTTAACATgtttAagagctaTGCTGGAAACAGCAtagcaaGAAGAGCAGGAGCGCTCTTCCGAGCTGTACAAGTGAACGCGTTAAGTCGATCGACAAGCTCACCTATTAGCGGCTAAGGC
3190	G	GAGCCCGCGTCACGCACAC	TRUE	targeting	chr18	37444927	37444945	-	NGG	enhancer	chr18	37444688	37445194	CELF4	ENSG00000101489	CELF4	293	158780	TRUE	0.374	0.00514568118271108	atcttgtggaaaggacGAAACACCGGAGCCCGCGTCACGCACACgtttAagagctaTGCTGGAAACAGCAtagcaaGAAGAGCAGGAGCGCTCTTCCGAGCTGTACAAGTGAACGCGTTAAGTCGATCGACAAGCTCACCTATTAGCGGCTAAGGC
3191	G	ACATCCTGTGTGCGTGACG	TRUE	targeting	chr18	37444920	37444938	+	NGG	enhancer	chr18	37444688	37445194	CELF4	ENSG00000101489	CELF4	70	159003	TRUE	0.37	-0.00191359824172954	atcttgtggaaaggacGAAACACCGACATCCTGTGTGCGTGACGgtttAagagctaTGCTGGAAACAGCAtagcaaGAAGAGCAGGAGCGCTCTTCCGAGCTGTACAAGTGAACGCGTTAAGTCGATCGACAAGCTCACCTATTAGCGGCTAAGGC
3192	G	CATCCTGTGTGCGTGACGC	TRUE	targeting	chr18	37444921	37444939	+	NGG	enhancer	chr18	37444688	37445194	CELF4	ENSG00000101489	CELF4	91	158982	TRUE	0.32	0.00130310422746293	atcttgtggaaaggacGAAACACCGCATCCTGTGTGCGTGACGCgtttAagagctaTGCTGGAAACAGCAtagcaaGAAGAGCAGGAGCGCTCTTCCGAGCTGTACAAGTGAACGCGTTAAGTCGATCGACAAGCTCACCTATTAGCGGCTAAGGC
3193	G	TCAGAATCTTACTCCGGGA	TRUE	targeting	chr18	37444819	37444837	-	NGG	enhancer	chr18	37444688	37445194	CELF4	ENSG00000101489	CELF4	65	159008	TRUE	0.044	0.17257745028132687	atcttgtggaaaggacGAAACACCGTCAGAATCTTACTCCGGGAgtttAagagctaTGCTGGAAACAGCAtagcaaGAAGAGCAGGAGCGCTCTTCCGAGCTGTACAAGTGAACGCGTTAAGTCGATCGACAAGCTCACCTATTAGCGGCTAAGGC
3194	G	AGATCATCAGGGATCGCCA	TRUE	targeting	chr18	37450600	37450618	-	NGG	enhancer	chr18	37449783	37451093	CELF4	ENSG00000101489	CELF4	21	159052	TRUE	0.454	-0.04939547720813553	atcttgtggaaaggacGAAACACCGAGATCATCAGGGATCGCCAgtttAagagctaTGCTGGAAACAGCAtagcaaGAAGAGCAGGAGCGCTCTTCCGAGCTGTACAAGTGAACGCGTTAAGTCGATCGACAAGCTCACCTATTAGCGGCTAAGGC
3195	G	GTGCCCCGTAGGGTCAGCG	TRUE	targeting	chr18	37450678	37450696	-	NGG	enhancer	chr18	37449783	37451093	CELF4	ENSG00000101489	CELF4	70	159003	TRUE	0.656	-0.06036848929397931	atcttgtggaaaggacGAAACACCGGTGCCCCGTAGGGTCAGCGgtttAagagctaTGCTGGAAACAGCAtagcaaGAAGAGCAGGAGCGCTCTTCCGAGCTGTACAAGTGAACGCGTTAAGTCGATCGACAAGCTCACCTATTAGCGGCTAAGGC
3196	G	CAGCCTCGCTGACCCTACG	TRUE	targeting	chr18	37450672	37450690	+	NGG	enhancer	chr18	37449783	37451093	CELF4	ENSG00000101489	CELF4	60	159013	TRUE	0.778	-0.09174934152632264	atcttgtggaaaggacGAAACACCGCAGCCTCGCTGACCCTACGgtttAagagctaTGCTGGAAACAGCAtagcaaGAAGAGCAGGAGCGCTCTTCCGAGCTGTACAAGTGAACGCGTTAAGTCGATCGACAAGCTCACCTATTAGCGGCTAAGGC
3197	G	CACAGCCTCGCTGACCCTA	TRUE	targeting	chr18	37450670	37450688	+	NGG	enhancer	chr18	37449783	37451093	CELF4	ENSG00000101489	CELF4	64	159009	TRUE	0.738	-0.1359167900337519	atcttgtggaaaggacGAAACACCGCACAGCCTCGCTGACCCTAgtttAagagctaTGCTGGAAACAGCAtagcaaGAAGAGCAGGAGCGCTCTTCCGAGCTGTACAAGTGAACGCGTTAAGTCGATCGACAAGCTCACCTATTAGCGGCTAAGGC
3198	G	GCGACTCTGACGGGACATG	TRUE	targeting	chr18	37490769	37490787	+	NGG	enhancer	chr18	37490540	37491041	CELF4	ENSG00000101489	CELF4	193	158880	TRUE	0.516	-0.01808364033166221	atcttgtggaaaggacGAAACACCGGCGACTCTGACGGGACATGgtttAagagctaTGCTGGAAACAGCAtagcaaGAAGAGCAGGAGCGCTCTTCCGAGCTGTACAAGTGAACGCGTTAAGTCGATCGACAAGCTCACCTATTAGCGGCTAAGGC
3199	G	AGCGCTGACCCCTAACGGG	TRUE	targeting	chr18	37490914	37490932	-	NGG	enhancer	chr18	37490540	37491041	CELF4	ENSG00000101489	CELF4	28	159045	TRUE	0.76	-0.18169202050892297	atcttgtggaaaggacGAAACACCGAGCGCTGACCCCTAACGGGgtttAagagctaTGCTGGAAACAGCAtagcaaGAAGAGCAGGAGCGCTCTTCCGAGCTGTACAAGTGAACGCGTTAAGTCGATCGACAAGCTCACCTATTAGCGGCTAAGGC
3200	G	CTGAGTTACGGGATCAAGC	TRUE	targeting	chr18	37490950	37490968	+	NGG	enhancer	chr18	37490540	37491041	CELF4	ENSG00000101489	CELF4	105	158968	TRUE	0.28	-0.0086303610031817	atcttgtggaaaggacGAAACACCGCTGAGTTACGGGATCAAGCgtttAagagctaTGCTGGAAACAGCAtagcaaGAAGAGCAGGAGCGCTCTTCCGAGCTGTACAAGTGAACGCGTTAAGTCGATCGACAAGCTCACCTATTAGCGGCTAAGGC
3201	G	CTCCATTATGAGCTGGTGC	TRUE	targeting	chr18	37490888	37490906	-	NGG	enhancer	chr18	37490540	37491041	CELF4	ENSG00000101489	CELF4	111	158962	TRUE	0.064	0.08471122206687554	atcttgtggaaaggacGAAACACCGCTCCATTATGAGCTGGTGCgtttAagagctaTGCTGGAAACAGCAtagcaaGAAGAGCAGGAGCGCTCTTCCGAGCTGTACAAGTGAACGCGTTAAGTCGATCGACAAGCTCACCTATTAGCGGCTAAGGC
3202	G	CACAGGCCAGCATGTGTCG	TRUE	targeting	chr18	37499143	37499161	+	NGG	enhancer	chr18	37498977	37499484	CELF4	ENSG00000101489	CELF4	160	158913	TRUE	0.484	-0.02290043576069744	atcttgtggaaaggacGAAACACCGCACAGGCCAGCATGTGTCGgtttAagagctaTGCTGGAAACAGCAtagcaaGAAGAGCAGGAGCGCTCTTCCGAGCTGTACAAGTGAACGCGTTAAGTCGATCGACAAGCTCACCTATTAGCGGCTAAGGC
3203	G	TGCACTTCCTGTACAGCAC	TRUE	targeting	chr18	37499127	37499145	+	NGG	enhancer	chr18	37498977	37499484	CELF4	ENSG00000101489	CELF4	206	158867	TRUE	0.048	0.0869752931395209	atcttgtggaaaggacGAAACACCGTGCACTTCCTGTACAGCACgtttAagagctaTGCTGGAAACAGCAtagcaaGAAGAGCAGGAGCGCTCTTCCGAGCTGTACAAGTGAACGCGTTAAGTCGATCGACAAGCTCACCTATTAGCGGCTAAGGC
3204	G	CGGGGCTCAGAACGACAGA	TRUE	targeting	chr18	37499160	37499178	+	NGG	enhancer	chr18	37498977	37499484	CELF4	ENSG00000101489	CELF4	127	158946	TRUE	0.142	0.10955514508779474	atcttgtggaaaggacGAAACACCGCGGGGCTCAGAACGACAGAgtttAagagctaTGCTGGAAACAGCAtagcaaGAAGAGCAGGAGCGCTCTTCCGAGCTGTACAAGTGAACGCGTTAAGTCGATCGACAAGCTCACCTATTAGCGGCTAAGGC
3205	G	CTGTACAGGAAGTGCAATG	TRUE	targeting	chr18	37499124	37499142	-	NGG	enhancer	chr18	37498977	37499484	CELF4	ENSG00000101489	CELF4	101	158972	TRUE	0.042	0.11868612417634306	atcttgtggaaaggacGAAACACCGCTGTACAGGAAGTGCAATGgtttAagagctaTGCTGGAAACAGCAtagcaaGAAGAGCAGGAGCGCTCTTCCGAGCTGTACAAGTGAACGCGTTAAGTCGATCGACAAGCTCACCTATTAGCGGCTAAGGC
3206	G	CAGGCTTGCTGTTCGGCAG	TRUE	targeting	chr18	37515158	37515176	+	NGG	enhancer	chr18	37514907	37515408	CELF4	ENSG00000101489	CELF4	210	158863	TRUE	0.836	-0.08675574708991274	atcttgtggaaaggacGAAACACCGCAGGCTTGCTGTTCGGCAGgtttAagagctaTGCTGGAAACAGCAtagcaaGAAGAGCAGGAGCGCTCTTCCGAGCTGTACAAGTGAACGCGTTAAGTCGATCGACAAGCTCACCTATTAGCGGCTAAGGC
3207	G	GGGAGAACTTGTTGCACCA	TRUE	targeting	chr18	37515308	37515326	-	NGG	enhancer	chr18	37514907	37515408	CELF4	ENSG00000101489	CELF4	47	159026	TRUE	0.078	0.13460780972521946	atcttgtggaaaggacGAAACACCGGGGAGAACTTGTTGCACCAgtttAagagctaTGCTGGAAACAGCAtagcaaGAAGAGCAGGAGCGCTCTTCCGAGCTGTACAAGTGAACGCGTTAAGTCGATCGACAAGCTCACCTATTAGCGGCTAAGGC
3208	G	ATGTTCCCGCAATGGAACA	TRUE	targeting	chr18	37514990	37515008	-	NGG	enhancer	chr18	37514907	37515408	CELF4	ENSG00000101489	CELF4	115	158958	TRUE	0.572	-0.04890787964025045	atcttgtggaaaggacGAAACACCGATGTTCCCGCAATGGAACAgtttAagagctaTGCTGGAAACAGCAtagcaaGAAGAGCAGGAGCGCTCTTCCGAGCTGTACAAGTGAACGCGTTAAGTCGATCGACAAGCTCACCTATTAGCGGCTAAGGC
3209	G	GAGAGCCCGCTTCTTCCAA	TRUE	targeting	chr18	37515040	37515058	-	NGG	enhancer	chr18	37514907	37515408	CELF4	ENSG00000101489	CELF4	139	158934	TRUE	0.638	-0.04850866693159039	atcttgtggaaaggacGAAACACCGGAGAGCCCGCTTCTTCCAAgtttAagagctaTGCTGGAAACAGCAtagcaaGAAGAGCAGGAGCGCTCTTCCGAGCTGTACAAGTGAACGCGTTAAGTCGATCGACAAGCTCACCTATTAGCGGCTAAGGC
3210	G	CGGGGCTCAAAGAGCGAAG	TRUE	targeting	chr18	37524932	37524950	-	NGG	enhancer	chr18	37524533	37525257	CELF4	ENSG00000101489	CELF4	229	158844	TRUE	0.118	0.05829818919328211	atcttgtggaaaggacGAAACACCGCGGGGCTCAAAGAGCGAAGgtttAagagctaTGCTGGAAACAGCAtagcaaGAAGAGCAGGAGCGCTCTTCCGAGCTGTACAAGTGAACGCGTTAAGTCGATCGACAAGCTCACCTATTAGCGGCTAAGGC
3211	G	CCGAGGGCGAGACGCTTCA	TRUE	targeting	chr18	37524962	37524980	-	NGG	enhancer	chr18	37524533	37525257	CELF4	ENSG00000101489	CELF4	128	158945	TRUE	0.588	-0.04420408143639931	atcttgtggaaaggacGAAACACCGCCGAGGGCGAGACGCTTCAgtttAagagctaTGCTGGAAACAGCAtagcaaGAAGAGCAGGAGCGCTCTTCCGAGCTGTACAAGTGAACGCGTTAAGTCGATCGACAAGCTCACCTATTAGCGGCTAAGGC
3212	G	CCGCGGTGAAAATAAGACG	TRUE	targeting	chr18	37524662	37524680	+	NGG	enhancer	chr18	37524533	37525257	CELF4	ENSG00000101489	CELF4	105	158968	TRUE	0.62	-0.04720040425723049	atcttgtggaaaggacGAAACACCGCCGCGGTGAAAATAAGACGgtttAagagctaTGCTGGAAACAGCAtagcaaGAAGAGCAGGAGCGCTCTTCCGAGCTGTACAAGTGAACGCGTTAAGTCGATCGACAAGCTCACCTATTAGCGGCTAAGGC
3213	G	TTAAGGGCGGGAACGCGGA	TRUE	targeting	chr18	37524705	37524723	+	NGG	enhancer	chr18	37524533	37525257	CELF4	ENSG00000101489	CELF4	0	159073	FALSE	NA	NA	atcttgtggaaaggacGAAACACCGTTAAGGGCGGGAACGCGGAgtttAagagctaTGCTGGAAACAGCAtagcaaGAAGAGCAGGAGCGCTCTTCCGAGCTGTACAAGTGAACGCGTTAAGTCGATCGACAAGCTCACCTATTAGCGGCTAAGGC
3214	G	ATGGTGCATTGGAACCTGA	TRUE	targeting	chr18	37536342	37536360	+	NGG	enhancer	chr18	37535922	37536423	CELF4	ENSG00000101489	CELF4	136	158937	TRUE	0.804	-0.08540465853330925	atcttgtggaaaggacGAAACACCGATGGTGCATTGGAACCTGAgtttAagagctaTGCTGGAAACAGCAtagcaaGAAGAGCAGGAGCGCTCTTCCGAGCTGTACAAGTGAACGCGTTAAGTCGATCGACAAGCTCACCTATTAGCGGCTAAGGC
3215	G	GTTAGGGCGAATGGTGCAT	TRUE	targeting	chr18	37536332	37536350	+	NGG	enhancer	chr18	37535922	37536423	CELF4	ENSG00000101489	CELF4	256	158817	TRUE	0.208	0.03720293013686548	atcttgtggaaaggacGAAACACCGGTTAGGGCGAATGGTGCATgtttAagagctaTGCTGGAAACAGCAtagcaaGAAGAGCAGGAGCGCTCTTCCGAGCTGTACAAGTGAACGCGTTAAGTCGATCGACAAGCTCACCTATTAGCGGCTAAGGC
3216	G	ATGGATGTTCCCCAAAAAC	TRUE	targeting	chr18	37535949	37535967	-	NGG	enhancer	chr18	37535922	37536423	CELF4	ENSG00000101489	CELF4	151	158922	TRUE	0.32	-0.00897857005570368	atcttgtggaaaggacGAAACACCGATGGATGTTCCCCAAAAACgtttAagagctaTGCTGGAAACAGCAtagcaaGAAGAGCAGGAGCGCTCTTCCGAGCTGTACAAGTGAACGCGTTAAGTCGATCGACAAGCTCACCTATTAGCGGCTAAGGC
3217	G	GACATATGTGCAGGGGCGT	TRUE	targeting	chr18	37535978	37535996	-	NGG	enhancer	chr18	37535922	37536423	CELF4	ENSG00000101489	CELF4	197	158876	TRUE	0.338	-0.02229521107173937	atcttgtggaaaggacGAAACACCGGACATATGTGCAGGGGCGTgtttAagagctaTGCTGGAAACAGCAtagcaaGAAGAGCAGGAGCGCTCTTCCGAGCTGTACAAGTGAACGCGTTAAGTCGATCGACAAGCTCACCTATTAGCGGCTAAGGC
3218	G	ATCGGGCGGACCTTCCGGG	TRUE	targeting	chr18	37538099	37538117	+	NGG	enhancer	chr18	37537783	37538297	CELF4	ENSG00000101489	CELF4	185	158888	TRUE	0.05	0.10805053625650896	atcttgtggaaaggacGAAACACCGATCGGGCGGACCTTCCGGGgtttAagagctaTGCTGGAAACAGCAtagcaaGAAGAGCAGGAGCGCTCTTCCGAGCTGTACAAGTGAACGCGTTAAGTCGATCGACAAGCTCACCTATTAGCGGCTAAGGC
3219	G	ACCCTCCACATGGAAGCCG	TRUE	targeting	chr18	37537873	37537891	+	NGG	enhancer	chr18	37537783	37538297	CELF4	ENSG00000101489	CELF4	38	159035	TRUE	0.34	-0.0373585120611577	atcttgtggaaaggacGAAACACCGACCCTCCACATGGAAGCCGgtttAagagctaTGCTGGAAACAGCAtagcaaGAAGAGCAGGAGCGCTCTTCCGAGCTGTACAAGTGAACGCGTTAAGTCGATCGACAAGCTCACCTATTAGCGGCTAAGGC
3220	G	ATCATGGGCTCACCCCACG	TRUE	targeting	chr18	37537920	37537938	+	NGG	enhancer	chr18	37537783	37538297	CELF4	ENSG00000101489	CELF4	103	158970	TRUE	0.408	-0.0120511806661181	atcttgtggaaaggacGAAACACCGATCATGGGCTCACCCCACGgtttAagagctaTGCTGGAAACAGCAtagcaaGAAGAGCAGGAGCGCTCTTCCGAGCTGTACAAGTGAACGCGTTAAGTCGATCGACAAGCTCACCTATTAGCGGCTAAGGC
3221	G	TCCGCGGCTTCCATGTGGA	TRUE	targeting	chr18	37537877	37537895	-	NGG	enhancer	chr18	37537783	37538297	CELF4	ENSG00000101489	CELF4	151	158922	TRUE	0.198	0.04368735766906995	atcttgtggaaaggacGAAACACCGTCCGCGGCTTCCATGTGGAgtttAagagctaTGCTGGAAACAGCAtagcaaGAAGAGCAGGAGCGCTCTTCCGAGCTGTACAAGTGAACGCGTTAAGTCGATCGACAAGCTCACCTATTAGCGGCTAAGGC
3222	G	TGTGGAGCAGTTACTTACG	TRUE	targeting	chr18	37538765	37538783	+	NGG	enhancer	chr18	37538592	37539093	CELF4	ENSG00000101489	CELF4	99	158974	TRUE	0.504	-0.04421613410370284	atcttgtggaaaggacGAAACACCGTGTGGAGCAGTTACTTACGgtttAagagctaTGCTGGAAACAGCAtagcaaGAAGAGCAGGAGCGCTCTTCCGAGCTGTACAAGTGAACGCGTTAAGTCGATCGACAAGCTCACCTATTAGCGGCTAAGGC
3223	G	GTGAGACTTTAGATCCTAG	TRUE	targeting	chr18	37538684	37538702	+	NGG	enhancer	chr18	37538592	37539093	CELF4	ENSG00000101489	CELF4	119	158954	TRUE	0.02391610201715453	0.13306287688220375	atcttgtggaaaggacGAAACACCGGTGAGACTTTAGATCCTAGgtttAagagctaTGCTGGAAACAGCAtagcaaGAAGAGCAGGAGCGCTCTTCCGAGCTGTACAAGTGAACGCGTTAAGTCGATCGACAAGCTCACCTATTAGCGGCTAAGGC
3224	G	GAGAACCCTGATGAGACCG	TRUE	targeting	chr18	37539054	37539072	-	NGG	enhancer	chr18	37538592	37539093	CELF4	ENSG00000101489	CELF4	10	159063	TRUE	0.394	-0.04828274192905613	atcttgtggaaaggacGAAACACCGGAGAACCCTGATGAGACCGgtttAagagctaTGCTGGAAACAGCAtagcaaGAAGAGCAGGAGCGCTCTTCCGAGCTGTACAAGTGAACGCGTTAAGTCGATCGACAAGCTCACCTATTAGCGGCTAAGGC
3225	G	GCAATCCTCGGTCTCATCA	TRUE	targeting	chr18	37539046	37539064	+	NGG	enhancer	chr18	37538592	37539093	CELF4	ENSG00000101489	CELF4	256	158817	TRUE	0.154	0.02647332349781384	atcttgtggaaaggacGAAACACCGGCAATCCTCGGTCTCATCAgtttAagagctaTGCTGGAAACAGCAtagcaaGAAGAGCAGGAGCGCTCTTCCGAGCTGTACAAGTGAACGCGTTAAGTCGATCGACAAGCTCACCTATTAGCGGCTAAGGC
3226	G	TGTAGCCCCTCTTTACTTG	TRUE	targeting	chr18	37539717	37539735	+	NGG	enhancer	chr18	37539379	37539880	CELF4	ENSG00000101489	CELF4	177	158896	TRUE	0.786	-0.06962107687322261	atcttgtggaaaggacGAAACACCGTGTAGCCCCTCTTTACTTGgtttAagagctaTGCTGGAAACAGCAtagcaaGAAGAGCAGGAGCGCTCTTCCGAGCTGTACAAGTGAACGCGTTAAGTCGATCGACAAGCTCACCTATTAGCGGCTAAGGC
3227	G	CCAATTTGGTAGCTAACAG	TRUE	targeting	chr18	37539841	37539859	-	NGG	enhancer	chr18	37539379	37539880	CELF4	ENSG00000101489	CELF4	144	158929	TRUE	0.218	0.05843116188588415	atcttgtggaaaggacGAAACACCGCCAATTTGGTAGCTAACAGgtttAagagctaTGCTGGAAACAGCAtagcaaGAAGAGCAGGAGCGCTCTTCCGAGCTGTACAAGTGAACGCGTTAAGTCGATCGACAAGCTCACCTATTAGCGGCTAAGGC
3228	G	CAGGCATCCTGTTGCCTGA	TRUE	targeting	chr18	37539399	37539417	-	NGG	enhancer	chr18	37539379	37539880	CELF4	ENSG00000101489	CELF4	230	158843	TRUE	0.302	0.03385505307393766	atcttgtggaaaggacGAAACACCGCAGGCATCCTGTTGCCTGAgtttAagagctaTGCTGGAAACAGCAtagcaaGAAGAGCAGGAGCGCTCTTCCGAGCTGTACAAGTGAACGCGTTAAGTCGATCGACAAGCTCACCTATTAGCGGCTAAGGC
3230	G	TAGGAAGCTTGATTGGAAG	TRUE	targeting	chr18	37563517	37563535	+	NGG	enhancer	chr18	37563376	37563877	CELF4	ENSG00000101489	CELF4	129	158944	TRUE	0.33	-0.02987602617579021	atcttgtggaaaggacGAAACACCGTAGGAAGCTTGATTGGAAGgtttAagagctaTGCTGGAAACAGCAtagcaaGAAGAGCAGGAGCGCTCTTCCGAGCTGTACAAGTGAACGCGTTAAGTCGATCGACAAGCTCACCTATTAGCGGCTAAGGC
3231	G	TACTCCTCAGCAGGCAAGC	TRUE	targeting	chr18	37563806	37563824	+	NGG	enhancer	chr18	37563376	37563877	CELF4	ENSG00000101489	CELF4	74	158999	TRUE	0.75	-0.1454570882719326	atcttgtggaaaggacGAAACACCGTACTCCTCAGCAGGCAAGCgtttAagagctaTGCTGGAAACAGCAtagcaaGAAGAGCAGGAGCGCTCTTCCGAGCTGTACAAGTGAACGCGTTAAGTCGATCGACAAGCTCACCTATTAGCGGCTAAGGC
3232	G	ATGGTTGACTTGAGAGGGA	TRUE	targeting	chr18	37563554	37563572	+	NGG	enhancer	chr18	37563376	37563877	CELF4	ENSG00000101489	CELF4	46	159027	TRUE	0.64	-0.14855795128071958	atcttgtggaaaggacGAAACACCGATGGTTGACTTGAGAGGGAgtttAagagctaTGCTGGAAACAGCAtagcaaGAAGAGCAGGAGCGCTCTTCCGAGCTGTACAAGTGAACGCGTTAAGTCGATCGACAAGCTCACCTATTAGCGGCTAAGGC
3233	G	TTGGAAAGGTGGAACGGGG	TRUE	targeting	chr18	37563631	37563649	-	NGG	enhancer	chr18	37563376	37563877	CELF4	ENSG00000101489	CELF4	39	159034	TRUE	0.742	-0.16929079826886917	atcttgtggaaaggacGAAACACCGTTGGAAAGGTGGAACGGGGgtttAagagctaTGCTGGAAACAGCAtagcaaGAAGAGCAGGAGCGCTCTTCCGAGCTGTACAAGTGAACGCGTTAAGTCGATCGACAAGCTCACCTATTAGCGGCTAAGGC
3234	G	ATGTGCAGCGGGAATGAAT	TRUE	targeting	chr18	37564255	37564273	-	NGG	enhancer	chr18	37564019	37564520	CELF4	ENSG00000101489	CELF4	102	158971	TRUE	0.272	0.02076009742500817	atcttgtggaaaggacGAAACACCGATGTGCAGCGGGAATGAATgtttAagagctaTGCTGGAAACAGCAtagcaaGAAGAGCAGGAGCGCTCTTCCGAGCTGTACAAGTGAACGCGTTAAGTCGATCGACAAGCTCACCTATTAGCGGCTAAGGC
3235	G	CTGAGAGAGATTGATCGCC	TRUE	targeting	chr18	37564201	37564219	-	NGG	enhancer	chr18	37564019	37564520	CELF4	ENSG00000101489	CELF4	71	159002	TRUE	0.846	-0.13483128407089695	atcttgtggaaaggacGAAACACCGCTGAGAGAGATTGATCGCCgtttAagagctaTGCTGGAAACAGCAtagcaaGAAGAGCAGGAGCGCTCTTCCGAGCTGTACAAGTGAACGCGTTAAGTCGATCGACAAGCTCACCTATTAGCGGCTAAGGC
3236	G	CGGGGCTAAGGAAGTTGTA	TRUE	targeting	chr18	37564166	37564184	-	NGG	enhancer	chr18	37564019	37564520	CELF4	ENSG00000101489	CELF4	151	158922	TRUE	0.028	0.11317529455786768	atcttgtggaaaggacGAAACACCGCGGGGCTAAGGAAGTTGTAgtttAagagctaTGCTGGAAACAGCAtagcaaGAAGAGCAGGAGCGCTCTTCCGAGCTGTACAAGTGAACGCGTTAAGTCGATCGACAAGCTCACCTATTAGCGGCTAAGGC
3237	G	ATCGGTGCTGGATCTATGT	TRUE	targeting	chr18	37564238	37564256	-	NGG	enhancer	chr18	37564019	37564520	CELF4	ENSG00000101489	CELF4	156	158917	TRUE	0.32	0.04695057193959529	atcttgtggaaaggacGAAACACCGATCGGTGCTGGATCTATGTgtttAagagctaTGCTGGAAACAGCAtagcaaGAAGAGCAGGAGCGCTCTTCCGAGCTGTACAAGTGAACGCGTTAAGTCGATCGACAAGCTCACCTATTAGCGGCTAAGGC
3238	G	TGCCTATACGTGATGACAG	TRUE	targeting	chr18	37578950	37578968	-	NGG	enhancer	chr18	37578248	37579390	CELF4	ENSG00000101489	CELF4	148	158925	TRUE	0.714	-0.09763793788270592	atcttgtggaaaggacGAAACACCGTGCCTATACGTGATGACAGgtttAagagctaTGCTGGAAACAGCAtagcaaGAAGAGCAGGAGCGCTCTTCCGAGCTGTACAAGTGAACGCGTTAAGTCGATCGACAAGCTCACCTATTAGCGGCTAAGGC
3239	G	AAGCAAATTCAGCACTCGG	TRUE	targeting	chr18	37578671	37578689	-	NGG	enhancer	chr18	37578248	37579390	CELF4	ENSG00000101489	CELF4	24	159049	TRUE	0.44	-0.03865653149524784	atcttgtggaaaggacGAAACACCGAAGCAAATTCAGCACTCGGgtttAagagctaTGCTGGAAACAGCAtagcaaGAAGAGCAGGAGCGCTCTTCCGAGCTGTACAAGTGAACGCGTTAAGTCGATCGACAAGCTCACCTATTAGCGGCTAAGGC
3240	G	AACCACTGTCATCACGTAT	TRUE	targeting	chr18	37578945	37578963	+	NGG	enhancer	chr18	37578248	37579390	CELF4	ENSG00000101489	CELF4	247	158826	TRUE	0.576	-0.04908841112136697	atcttgtggaaaggacGAAACACCGAACCACTGTCATCACGTATgtttAagagctaTGCTGGAAACAGCAtagcaaGAAGAGCAGGAGCGCTCTTCCGAGCTGTACAAGTGAACGCGTTAAGTCGATCGACAAGCTCACCTATTAGCGGCTAAGGC
3241	G	ATTCAGCACTCGGTGGCAC	TRUE	targeting	chr18	37578665	37578683	-	NGG	enhancer	chr18	37578248	37579390	CELF4	ENSG00000101489	CELF4	97	158976	TRUE	0.89	-0.15919145533993828	atcttgtggaaaggacGAAACACCGATTCAGCACTCGGTGGCACgtttAagagctaTGCTGGAAACAGCAtagcaaGAAGAGCAGGAGCGCTCTTCCGAGCTGTACAAGTGAACGCGTTAAGTCGATCGACAAGCTCACCTATTAGCGGCTAAGGC
3242	G	TGCATATCTGTTATCCGAA	TRUE	targeting	chr18	37598514	37598532	+	NGG	enhancer	chr18	37598361	37598862	CELF4	ENSG00000101489	CELF4	125	158948	TRUE	0.226	0.03139940790869944	atcttgtggaaaggacGAAACACCGTGCATATCTGTTATCCGAAgtttAagagctaTGCTGGAAACAGCAtagcaaGAAGAGCAGGAGCGCTCTTCCGAGCTGTACAAGTGAACGCGTTAAGTCGATCGACAAGCTCACCTATTAGCGGCTAAGGC
3243	G	AAGGGCCCTTTAACCTAAA	TRUE	targeting	chr18	37598531	37598549	+	NGG	enhancer	chr18	37598361	37598862	CELF4	ENSG00000101489	CELF4	278	158795	TRUE	0.1	0.06013995859100674	atcttgtggaaaggacGAAACACCGAAGGGCCCTTTAACCTAAAgtttAagagctaTGCTGGAAACAGCAtagcaaGAAGAGCAGGAGCGCTCTTCCGAGCTGTACAAGTGAACGCGTTAAGTCGATCGACAAGCTCACCTATTAGCGGCTAAGGC
3244	G	TATTGTCATAATCAAAAGG	TRUE	targeting	chr18	37598464	37598482	+	NGG	enhancer	chr18	37598361	37598862	CELF4	ENSG00000101489	CELF4	25	159048	TRUE	0.34	0.01456546118513779	atcttgtggaaaggacGAAACACCGTATTGTCATAATCAAAAGGgtttAagagctaTGCTGGAAACAGCAtagcaaGAAGAGCAGGAGCGCTCTTCCGAGCTGTACAAGTGAACGCGTTAAGTCGATCGACAAGCTCACCTATTAGCGGCTAAGGC
3245	G	CAATGATGGATCCATTAAG	TRUE	targeting	chr18	37598405	37598423	-	NGG	enhancer	chr18	37598361	37598862	CELF4	ENSG00000101489	CELF4	103	158970	TRUE	0.186	0.07395989866505936	atcttgtggaaaggacGAAACACCGCAATGATGGATCCATTAAGgtttAagagctaTGCTGGAAACAGCAtagcaaGAAGAGCAGGAGCGCTCTTCCGAGCTGTACAAGTGAACGCGTTAAGTCGATCGACAAGCTCACCTATTAGCGGCTAAGGC
3246	G	CACAGTCACCTGTAATCAA	TRUE	targeting	chr18	37669357	37669375	-	NGG	enhancer	chr18	37669054	37669554	CELF4	ENSG00000101489	CELF4	61	159012	TRUE	0.00976224383122142	0.22501705484557477	atcttgtggaaaggacGAAACACCGCACAGTCACCTGTAATCAAgtttAagagctaTGCTGGAAACAGCAtagcaaGAAGAGCAGGAGCGCTCTTCCGAGCTGTACAAGTGAACGCGTTAAGTCGATCGACAAGCTCACCTATTAGCGGCTAAGGC
3247	G	GTCAAGCAGCTACCACGCA	TRUE	targeting	chr18	37669314	37669332	+	NGG	enhancer	chr18	37669054	37669554	CELF4	ENSG00000101489	CELF4	25	159048	TRUE	0.128	0.1811388907574547	atcttgtggaaaggacGAAACACCGGTCAAGCAGCTACCACGCAgtttAagagctaTGCTGGAAACAGCAtagcaaGAAGAGCAGGAGCGCTCTTCCGAGCTGTACAAGTGAACGCGTTAAGTCGATCGACAAGCTCACCTATTAGCGGCTAAGGC
3248	G	CTGGAGTTGCCTAGCAACT	TRUE	targeting	chr18	37669272	37669290	-	NGG	enhancer	chr18	37669054	37669554	CELF4	ENSG00000101489	CELF4	28	159045	TRUE	0.302	0.05524833415801655	atcttgtggaaaggacGAAACACCGCTGGAGTTGCCTAGCAACTgtttAagagctaTGCTGGAAACAGCAtagcaaGAAGAGCAGGAGCGCTCTTCCGAGCTGTACAAGTGAACGCGTTAAGTCGATCGACAAGCTCACCTATTAGCGGCTAAGGC
3249	G	CTGGCAGGCACCTAATAGA	TRUE	targeting	chr18	37669072	37669090	+	NGG	enhancer	chr18	37669054	37669554	CELF4	ENSG00000101489	CELF4	179	158894	TRUE	0.592	-0.03732280569020552	atcttgtggaaaggacGAAACACCGCTGGCAGGCACCTAATAGAgtttAagagctaTGCTGGAAACAGCAtagcaaGAAGAGCAGGAGCGCTCTTCCGAGCTGTACAAGTGAACGCGTTAAGTCGATCGACAAGCTCACCTATTAGCGGCTAAGGC
3250	G	CCATGAAAGGACTAGGTCA	TRUE	targeting	chr18	37774191	37774209	-	NGG	enhancer	chr18	37773874	37774375	CELF4	ENSG00000101489	CELF4	44	159029	TRUE	0.128	0.10634386981978584	atcttgtggaaaggacGAAACACCGCCATGAAAGGACTAGGTCAgtttAagagctaTGCTGGAAACAGCAtagcaaGAAGAGCAGGAGCGCTCTTCCGAGCTGTACAAGTGAACGCGTTAAGTCGATCGACAAGCTCACCTATTAGCGGCTAAGGC
3253	G	ATTGAGAAGAACCTTCCAT	TRUE	targeting	chr18	37774227	37774245	-	NGG	enhancer	chr18	37773874	37774375	CELF4	ENSG00000101489	CELF4	109	158964	TRUE	0.858	-0.15622136069256287	atcttgtggaaaggacGAAACACCGATTGAGAAGAACCTTCCATgtttAagagctaTGCTGGAAACAGCAtagcaaGAAGAGCAGGAGCGCTCTTCCGAGCTGTACAAGTGAACGCGTTAAGTCGATCGACAAGCTCACCTATTAGCGGCTAAGGC
3254	G	ATACCATGCAATATCAGAT	TRUE	targeting	chr18	37785616	37785634	-	NGG	enhancer	chr18	37785388	37785889	CELF4	ENSG00000101489	CELF4	139	158934	TRUE	0.76	-0.12702175525016712	atcttgtggaaaggacGAAACACCGATACCATGCAATATCAGATgtttAagagctaTGCTGGAAACAGCAtagcaaGAAGAGCAGGAGCGCTCTTCCGAGCTGTACAAGTGAACGCGTTAAGTCGATCGACAAGCTCACCTATTAGCGGCTAAGGC
3255	G	AGTTAATATGCTTGAAGAT	TRUE	targeting	chr18	37785832	37785850	+	NGG	enhancer	chr18	37785388	37785889	CELF4	ENSG00000101489	CELF4	183	158890	TRUE	0.168	0.02725233812905037	atcttgtggaaaggacGAAACACCGAGTTAATATGCTTGAAGATgtttAagagctaTGCTGGAAACAGCAtagcaaGAAGAGCAGGAGCGCTCTTCCGAGCTGTACAAGTGAACGCGTTAAGTCGATCGACAAGCTCACCTATTAGCGGCTAAGGC
3256	G	TTACCCATCTGATATTGCA	TRUE	targeting	chr18	37785610	37785628	+	NGG	enhancer	chr18	37785388	37785889	CELF4	ENSG00000101489	CELF4	57	159016	TRUE	0.472	-0.0834284885058274	atcttgtggaaaggacGAAACACCGTTACCCATCTGATATTGCAgtttAagagctaTGCTGGAAACAGCAtagcaaGAAGAGCAGGAGCGCTCTTCCGAGCTGTACAAGTGAACGCGTTAAGTCGATCGACAAGCTCACCTATTAGCGGCTAAGGC
3257	G	CTACTGTTGAGTCCATAAA	TRUE	targeting	chr18	37785510	37785528	+	NGG	enhancer	chr18	37785388	37785889	CELF4	ENSG00000101489	CELF4	118	158955	TRUE	0.232	0.01089088333764931	atcttgtggaaaggacGAAACACCGCTACTGTTGAGTCCATAAAgtttAagagctaTGCTGGAAACAGCAtagcaaGAAGAGCAGGAGCGCTCTTCCGAGCTGTACAAGTGAACGCGTTAAGTCGATCGACAAGCTCACCTATTAGCGGCTAAGGC
3258	G	GCTTCATCTCATCCCTAGA	TRUE	targeting	chr18	39841659	39841677	-	NGG	enhancer	chr18	39841395	39841980	CELF4	ENSG00000101489	CELF4	136	158937	TRUE	0.204	0.04678180859762415	atcttgtggaaaggacGAAACACCGGCTTCATCTCATCCCTAGAgtttAagagctaTGCTGGAAACAGCAtagcaaGAAGAGCAGGAGCGCTCTTCCGAGCTGTACAAGTGAACGCGTTAAGTCGATCGACAAGCTCACCTATTAGCGGCTAAGGC
3259	G	CTGTCCTTTCGCCGCCGTC	TRUE	targeting	chr18	39841735	39841753	+	NGG	enhancer	chr18	39841395	39841980	CELF4	ENSG00000101489	CELF4	91	158982	TRUE	0.61	-0.06262842290717652	atcttgtggaaaggacGAAACACCGCTGTCCTTTCGCCGCCGTCgtttAagagctaTGCTGGAAACAGCAtagcaaGAAGAGCAGGAGCGCTCTTCCGAGCTGTACAAGTGAACGCGTTAAGTCGATCGACAAGCTCACCTATTAGCGGCTAAGGC
3260	G	CAGGGTCAAGACTCTGGCG	TRUE	targeting	chr18	39841845	39841863	+	NGG	enhancer	chr18	39841395	39841980	CELF4	ENSG00000101489	CELF4	119	158954	TRUE	0.668	-0.00762469316471348	atcttgtggaaaggacGAAACACCGCAGGGTCAAGACTCTGGCGgtttAagagctaTGCTGGAAACAGCAtagcaaGAAGAGCAGGAGCGCTCTTCCGAGCTGTACAAGTGAACGCGTTAAGTCGATCGACAAGCTCACCTATTAGCGGCTAAGGC
3261	G	GTCTCCTGCGGCAGACCAG	TRUE	targeting	chr18	39841811	39841829	-	NGG	enhancer	chr18	39841395	39841980	CELF4	ENSG00000101489	CELF4	180	158893	TRUE	0.064	0.08589215532251604	atcttgtggaaaggacGAAACACCGGTCTCCTGCGGCAGACCAGgtttAagagctaTGCTGGAAACAGCAtagcaaGAAGAGCAGGAGCGCTCTTCCGAGCTGTACAAGTGAACGCGTTAAGTCGATCGACAAGCTCACCTATTAGCGGCTAAGGC
3262	G	ATGCCGTCACCACAGTTAG	TRUE	targeting	chr18	44516661	44516679	-	NGG	enhancer	chr18	44516424	44516925	SETBP1	ENSG00000152217	SETBP1	48	72196	TRUE	0.568	-0.02940120050792982	atcttgtggaaaggacGAAACACCGATGCCGTCACCACAGTTAGgtttAagagctaTGCTGGAAACAGCAtagcaaGAAGAGCAGGAGCGCTCTTCCGAGCTGTACAAGTGAACGCGTTAAGTCGATCGACAAGCTCACCTATTAGCGGCTAAGGC
3263	G	CTCCTGGCAGCTAGACAAC	TRUE	targeting	chr18	44516546	44516564	+	NGG	enhancer	chr18	44516424	44516925	SETBP1	ENSG00000152217	SETBP1	106	72138	TRUE	0.458	0.00342211225981503	atcttgtggaaaggacGAAACACCGCTCCTGGCAGCTAGACAACgtttAagagctaTGCTGGAAACAGCAtagcaaGAAGAGCAGGAGCGCTCTTCCGAGCTGTACAAGTGAACGCGTTAAGTCGATCGACAAGCTCACCTATTAGCGGCTAAGGC
3264	G	GCTCCCAATTAAAGTCCCA	TRUE	targeting	chr18	44516604	44516622	-	NGG	enhancer	chr18	44516424	44516925	SETBP1	ENSG00000152217	SETBP1	23	72221	TRUE	0.97	-0.4531000178172197	atcttgtggaaaggacGAAACACCGGCTCCCAATTAAAGTCCCAgtttAagagctaTGCTGGAAACAGCAtagcaaGAAGAGCAGGAGCGCTCTTCCGAGCTGTACAAGTGAACGCGTTAAGTCGATCGACAAGCTCACCTATTAGCGGCTAAGGC
3265	G	GATAACTCCAAGAATAATT	TRUE	targeting	chr18	44516839	44516857	-	NGG	enhancer	chr18	44516424	44516925	SETBP1	ENSG00000152217	SETBP1	55	72189	TRUE	0.202	0.15646443607030736	atcttgtggaaaggacGAAACACCGGATAACTCCAAGAATAATTgtttAagagctaTGCTGGAAACAGCAtagcaaGAAGAGCAGGAGCGCTCTTCCGAGCTGTACAAGTGAACGCGTTAAGTCGATCGACAAGCTCACCTATTAGCGGCTAAGGC
3266	G	CGTCCAGATACCCACCACA	TRUE	targeting	chr18	44715870	44715888	+	NGG	enhancer	chr18	44714988	44716422	SETBP1	ENSG00000152217	SETBP1	43	72201	TRUE	0.38	0.0679535371236425	atcttgtggaaaggacGAAACACCGCGTCCAGATACCCACCACAgtttAagagctaTGCTGGAAACAGCAtagcaaGAAGAGCAGGAGCGCTCTTCCGAGCTGTACAAGTGAACGCGTTAAGTCGATCGACAAGCTCACCTATTAGCGGCTAAGGC
3267	G	GGCAATTACACCATGTGGT	TRUE	targeting	chr18	44715883	44715901	-	NGG	enhancer	chr18	44714988	44716422	SETBP1	ENSG00000152217	SETBP1	40	72204	TRUE	0.464	0.00743355193419303	atcttgtggaaaggacGAAACACCGGGCAATTACACCATGTGGTgtttAagagctaTGCTGGAAACAGCAtagcaaGAAGAGCAGGAGCGCTCTTCCGAGCTGTACAAGTGAACGCGTTAAGTCGATCGACAAGCTCACCTATTAGCGGCTAAGGC
3268	G	ATGAGCGCTGACTAGCCTG	TRUE	targeting	chr18	44715476	44715494	+	NGG	enhancer	chr18	44714988	44716422	SETBP1	ENSG00000152217	SETBP1	1	72243	FALSE	NA	NA	atcttgtggaaaggacGAAACACCGATGAGCGCTGACTAGCCTGgtttAagagctaTGCTGGAAACAGCAtagcaaGAAGAGCAGGAGCGCTCTTCCGAGCTGTACAAGTGAACGCGTTAAGTCGATCGACAAGCTCACCTATTAGCGGCTAAGGC
3269	G	TTAATAAAGCCCCCAGACG	TRUE	targeting	chr18	44715812	44715830	+	NGG	enhancer	chr18	44714988	44716422	SETBP1	ENSG00000152217	SETBP1	7	72237	TRUE	0.94	-0.7294805695489928	atcttgtggaaaggacGAAACACCGTTAATAAAGCCCCCAGACGgtttAagagctaTGCTGGAAACAGCAtagcaaGAAGAGCAGGAGCGCTCTTCCGAGCTGTACAAGTGAACGCGTTAAGTCGATCGACAAGCTCACCTATTAGCGGCTAAGGC
3270	G	CTCCAATCTACTTCCCTAC	TRUE	targeting	chr18	44743260	44743278	-	NGG	enhancer	chr18	44742636	44743430	SETBP1	ENSG00000152217	SETBP1	79	72165	TRUE	0.4	0.02779266955592974	atcttgtggaaaggacGAAACACCGCTCCAATCTACTTCCCTACgtttAagagctaTGCTGGAAACAGCAtagcaaGAAGAGCAGGAGCGCTCTTCCGAGCTGTACAAGTGAACGCGTTAAGTCGATCGACAAGCTCACCTATTAGCGGCTAAGGC
3271	G	CCTTGGCCAGAGTCCCGGA	TRUE	targeting	chr18	44742868	44742886	-	NGG	enhancer	chr18	44742636	44743430	SETBP1	ENSG00000152217	SETBP1	50	72194	TRUE	0.048	0.33348072233998566	atcttgtggaaaggacGAAACACCGCCTTGGCCAGAGTCCCGGAgtttAagagctaTGCTGGAAACAGCAtagcaaGAAGAGCAGGAGCGCTCTTCCGAGCTGTACAAGTGAACGCGTTAAGTCGATCGACAAGCTCACCTATTAGCGGCTAAGGC
3272	G	TTTAATTTCGGCTCCTGTA	TRUE	targeting	chr18	44743244	44743262	+	NGG	enhancer	chr18	44742636	44743430	SETBP1	ENSG00000152217	SETBP1	35	72209	TRUE	0.00479312534701256	0.572694567681268	atcttgtggaaaggacGAAACACCGTTTAATTTCGGCTCCTGTAgtttAagagctaTGCTGGAAACAGCAtagcaaGAAGAGCAGGAGCGCTCTTCCGAGCTGTACAAGTGAACGCGTTAAGTCGATCGACAAGCTCACCTATTAGCGGCTAAGGC
3273	G	CAACAACCGACCCTTCCAA	TRUE	targeting	chr18	44743347	44743365	+	NGG	enhancer	chr18	44742636	44743430	SETBP1	ENSG00000152217	SETBP1	91	72153	TRUE	0.234	0.10326167293648458	atcttgtggaaaggacGAAACACCGCAACAACCGACCCTTCCAAgtttAagagctaTGCTGGAAACAGCAtagcaaGAAGAGCAGGAGCGCTCTTCCGAGCTGTACAAGTGAACGCGTTAAGTCGATCGACAAGCTCACCTATTAGCGGCTAAGGC
3274	G	TACGCGCCCAAGAGCCAGT	TRUE	targeting	chr18	44744500	44744518	+	NGG	enhancer	chr18	44744105	44744872	SETBP1	ENSG00000152217	SETBP1	35	72209	TRUE	0.466	0.01495478126328819	atcttgtggaaaggacGAAACACCGTACGCGCCCAAGAGCCAGTgtttAagagctaTGCTGGAAACAGCAtagcaaGAAGAGCAGGAGCGCTCTTCCGAGCTGTACAAGTGAACGCGTTAAGTCGATCGACAAGCTCACCTATTAGCGGCTAAGGC
3275	G	AGCCAGTGGGAAATGCCGG	TRUE	targeting	chr18	44744512	44744530	+	NGG	enhancer	chr18	44744105	44744872	SETBP1	ENSG00000152217	SETBP1	48	72196	TRUE	0.468	0.00240321729968162	atcttgtggaaaggacGAAACACCGAGCCAGTGGGAAATGCCGGgtttAagagctaTGCTGGAAACAGCAtagcaaGAAGAGCAGGAGCGCTCTTCCGAGCTGTACAAGTGAACGCGTTAAGTCGATCGACAAGCTCACCTATTAGCGGCTAAGGC
3276	G	CTCTTGGGCGCGTACAGTA	TRUE	targeting	chr18	44744495	44744513	-	NGG	enhancer	chr18	44744105	44744872	SETBP1	ENSG00000152217	SETBP1	61	72183	TRUE	0.346	0.04520782275831869	atcttgtggaaaggacGAAACACCGCTCTTGGGCGCGTACAGTAgtttAagagctaTGCTGGAAACAGCAtagcaaGAAGAGCAGGAGCGCTCTTCCGAGCTGTACAAGTGAACGCGTTAAGTCGATCGACAAGCTCACCTATTAGCGGCTAAGGC
3277	G	TTGTTCTGCAGCTGATAAC	TRUE	targeting	chr18	44744333	44744351	+	NGG	enhancer	chr18	44744105	44744872	SETBP1	ENSG00000152217	SETBP1	63	72181	TRUE	0.106	0.18728237624483557	atcttgtggaaaggacGAAACACCGTTGTTCTGCAGCTGATAACgtttAagagctaTGCTGGAAACAGCAtagcaaGAAGAGCAGGAGCGCTCTTCCGAGCTGTACAAGTGAACGCGTTAAGTCGATCGACAAGCTCACCTATTAGCGGCTAAGGC
3278	G	TCCTGGACACCCGTCAAGG	TRUE	targeting	chr18	44777652	44777670	+	NGG	enhancer	chr18	44777197	44778263	SETBP1	ENSG00000152217	SETBP1	24	72220	TRUE	0.934	-0.3669356015523716	atcttgtggaaaggacGAAACACCGTCCTGGACACCCGTCAAGGgtttAagagctaTGCTGGAAACAGCAtagcaaGAAGAGCAGGAGCGCTCTTCCGAGCTGTACAAGTGAACGCGTTAAGTCGATCGACAAGCTCACCTATTAGCGGCTAAGGC
3279	G	ACTCTATCCACCAGATGAG	TRUE	targeting	chr18	44777533	44777551	-	NGG	enhancer	chr18	44777197	44778263	SETBP1	ENSG00000152217	SETBP1	38	72206	TRUE	0.89	-0.2761983948522846	atcttgtggaaaggacGAAACACCGACTCTATCCACCAGATGAGgtttAagagctaTGCTGGAAACAGCAtagcaaGAAGAGCAGGAGCGCTCTTCCGAGCTGTACAAGTGAACGCGTTAAGTCGATCGACAAGCTCACCTATTAGCGGCTAAGGC
3280	G	GGCAGCCCCAGGACATACG	TRUE	targeting	chr18	44777509	44777527	-	NGG	enhancer	chr18	44777197	44778263	SETBP1	ENSG00000152217	SETBP1	62	72182	TRUE	0.234	0.12294140155455568	atcttgtggaaaggacGAAACACCGGGCAGCCCCAGGACATACGgtttAagagctaTGCTGGAAACAGCAtagcaaGAAGAGCAGGAGCGCTCTTCCGAGCTGTACAAGTGAACGCGTTAAGTCGATCGACAAGCTCACCTATTAGCGGCTAAGGC
3281	G	TTTGCCTGCATAGAAGCCT	TRUE	targeting	chr18	44777616	44777634	-	NGG	enhancer	chr18	44777197	44778263	SETBP1	ENSG00000152217	SETBP1	1	72243	FALSE	NA	NA	atcttgtggaaaggacGAAACACCGTTTGCCTGCATAGAAGCCTgtttAagagctaTGCTGGAAACAGCAtagcaaGAAGAGCAGGAGCGCTCTTCCGAGCTGTACAAGTGAACGCGTTAAGTCGATCGACAAGCTCACCTATTAGCGGCTAAGGC
3282	G	ATGACTTCTGACTCTCCCG	TRUE	targeting	chr18	44789919	44789937	-	NGG	enhancer	chr18	44789677	44790177	SETBP1	ENSG00000152217	SETBP1	46	72198	TRUE	0.144	0.18877684250116744	atcttgtggaaaggacGAAACACCGATGACTTCTGACTCTCCCGgtttAagagctaTGCTGGAAACAGCAtagcaaGAAGAGCAGGAGCGCTCTTCCGAGCTGTACAAGTGAACGCGTTAAGTCGATCGACAAGCTCACCTATTAGCGGCTAAGGC
3283	G	TCCTGATAAGGCCTGCCCG	TRUE	targeting	chr18	44789882	44789900	+	NGG	enhancer	chr18	44789677	44790177	SETBP1	ENSG00000152217	SETBP1	9	72235	TRUE	0.656	-0.17388809318549403	atcttgtggaaaggacGAAACACCGTCCTGATAAGGCCTGCCCGgtttAagagctaTGCTGGAAACAGCAtagcaaGAAGAGCAGGAGCGCTCTTCCGAGCTGTACAAGTGAACGCGTTAAGTCGATCGACAAGCTCACCTATTAGCGGCTAAGGC
3284	G	CTTATCTATGAACGGAGAA	TRUE	targeting	chr18	44789701	44789719	+	NGG	enhancer	chr18	44789677	44790177	SETBP1	ENSG00000152217	SETBP1	37	72207	TRUE	0.988	-0.3925185678391274	atcttgtggaaaggacGAAACACCGCTTATCTATGAACGGAGAAgtttAagagctaTGCTGGAAACAGCAtagcaaGAAGAGCAGGAGCGCTCTTCCGAGCTGTACAAGTGAACGCGTTAAGTCGATCGACAAGCTCACCTATTAGCGGCTAAGGC
3285	G	GTGAGTTTACTATGCACAC	TRUE	targeting	chr18	44789770	44789788	-	NGG	enhancer	chr18	44789677	44790177	SETBP1	ENSG00000152217	SETBP1	63	72181	TRUE	0.822	-0.14976183420724098	atcttgtggaaaggacGAAACACCGGTGAGTTTACTATGCACACgtttAagagctaTGCTGGAAACAGCAtagcaaGAAGAGCAGGAGCGCTCTTCCGAGCTGTACAAGTGAACGCGTTAAGTCGATCGACAAGCTCACCTATTAGCGGCTAAGGC
3286	G	CTAAAGAGATGCTTATCTG	TRUE	targeting	chr18	44796481	44796499	+	NGG	enhancer	chr18	44795740	44797185	SETBP1	ENSG00000152217	SETBP1	48	72196	TRUE	0.356	0.08394181084554964	atcttgtggaaaggacGAAACACCGCTAAAGAGATGCTTATCTGgtttAagagctaTGCTGGAAACAGCAtagcaaGAAGAGCAGGAGCGCTCTTCCGAGCTGTACAAGTGAACGCGTTAAGTCGATCGACAAGCTCACCTATTAGCGGCTAAGGC
3287	G	CTCTCCTAGCGCAATAGGC	TRUE	targeting	chr18	44796344	44796362	-	NGG	enhancer	chr18	44795740	44797185	SETBP1	ENSG00000152217	SETBP1	42	72202	TRUE	0.9	-0.2743058248301631	atcttgtggaaaggacGAAACACCGCTCTCCTAGCGCAATAGGCgtttAagagctaTGCTGGAAACAGCAtagcaaGAAGAGCAGGAGCGCTCTTCCGAGCTGTACAAGTGAACGCGTTAAGTCGATCGACAAGCTCACCTATTAGCGGCTAAGGC
3288	G	ATAGCCTTCTTTCAATGTA	TRUE	targeting	chr18	44796704	44796722	+	NGG	enhancer	chr18	44795740	44797185	SETBP1	ENSG00000152217	SETBP1	89	72155	TRUE	0.39	0.04929304456100947	atcttgtggaaaggacGAAACACCGATAGCCTTCTTTCAATGTAgtttAagagctaTGCTGGAAACAGCAtagcaaGAAGAGCAGGAGCGCTCTTCCGAGCTGTACAAGTGAACGCGTTAAGTCGATCGACAAGCTCACCTATTAGCGGCTAAGGC
3289	G	GGATACGACATAATCAAGC	TRUE	targeting	chr18	44796058	44796076	+	NGG	enhancer	chr18	44795740	44797185	SETBP1	ENSG00000152217	SETBP1	79	72165	TRUE	0.00122513459059873	0.4190988652067962	atcttgtggaaaggacGAAACACCGGGATACGACATAATCAAGCgtttAagagctaTGCTGGAAACAGCAtagcaaGAAGAGCAGGAGCGCTCTTCCGAGCTGTACAAGTGAACGCGTTAAGTCGATCGACAAGCTCACCTATTAGCGGCTAAGGC
3290	G	GTAGCCAGAGTTCACCTAC	TRUE	targeting	chr18	44802005	44802023	-	NGG	enhancer	chr18	44801665	44802166	SETBP1	ENSG00000152217	SETBP1	76	72168	TRUE	0.532	-0.00417630725779072	atcttgtggaaaggacGAAACACCGGTAGCCAGAGTTCACCTACgtttAagagctaTGCTGGAAACAGCAtagcaaGAAGAGCAGGAGCGCTCTTCCGAGCTGTACAAGTGAACGCGTTAAGTCGATCGACAAGCTCACCTATTAGCGGCTAAGGC
3291	G	ATCATTTCCAGTGGCCAGA	TRUE	targeting	chr18	44801913	44801931	-	NGG	enhancer	chr18	44801665	44802166	SETBP1	ENSG00000152217	SETBP1	23	72221	TRUE	0.342	0.09512334281682022	atcttgtggaaaggacGAAACACCGATCATTTCCAGTGGCCAGAgtttAagagctaTGCTGGAAACAGCAtagcaaGAAGAGCAGGAGCGCTCTTCCGAGCTGTACAAGTGAACGCGTTAAGTCGATCGACAAGCTCACCTATTAGCGGCTAAGGC
3292	G	AGTTTACCCAGAATCCAAA	TRUE	targeting	chr18	44801806	44801824	+	NGG	enhancer	chr18	44801665	44802166	SETBP1	ENSG00000152217	SETBP1	44	72200	TRUE	0.776	-0.16703569569208754	atcttgtggaaaggacGAAACACCGAGTTTACCCAGAATCCAAAgtttAagagctaTGCTGGAAACAGCAtagcaaGAAGAGCAGGAGCGCTCTTCCGAGCTGTACAAGTGAACGCGTTAAGTCGATCGACAAGCTCACCTATTAGCGGCTAAGGC
3293	G	TATGCCAATTATTTCTGCC	TRUE	targeting	chr18	44802078	44802096	-	NGG	enhancer	chr18	44801665	44802166	SETBP1	ENSG00000152217	SETBP1	21	72223	TRUE	0.306	0.09968639273769396	atcttgtggaaaggacGAAACACCGTATGCCAATTATTTCTGCCgtttAagagctaTGCTGGAAACAGCAtagcaaGAAGAGCAGGAGCGCTCTTCCGAGCTGTACAAGTGAACGCGTTAAGTCGATCGACAAGCTCACCTATTAGCGGCTAAGGC
3294	G	CTATTGACTTGAGTTACAT	TRUE	targeting	chr18	44803374	44803392	+	NGG	enhancer	chr18	44803117	44803617	SETBP1	ENSG00000152217	SETBP1	73	72171	TRUE	0.282	0.08964545087747589	atcttgtggaaaggacGAAACACCGCTATTGACTTGAGTTACATgtttAagagctaTGCTGGAAACAGCAtagcaaGAAGAGCAGGAGCGCTCTTCCGAGCTGTACAAGTGAACGCGTTAAGTCGATCGACAAGCTCACCTATTAGCGGCTAAGGC
3295	G	GCTATCAGATGCAATCCTG	TRUE	targeting	chr18	44803426	44803444	-	NGG	enhancer	chr18	44803117	44803617	SETBP1	ENSG00000152217	SETBP1	35	72209	TRUE	0.844	-0.16628475710647306	atcttgtggaaaggacGAAACACCGGCTATCAGATGCAATCCTGgtttAagagctaTGCTGGAAACAGCAtagcaaGAAGAGCAGGAGCGCTCTTCCGAGCTGTACAAGTGAACGCGTTAAGTCGATCGACAAGCTCACCTATTAGCGGCTAAGGC
3296	G	CCTTGGCACGGCTGTTCCA	TRUE	targeting	chr18	44803300	44803318	+	NGG	enhancer	chr18	44803117	44803617	SETBP1	ENSG00000152217	SETBP1	44	72200	TRUE	0.32	0.08663270276131918	atcttgtggaaaggacGAAACACCGCCTTGGCACGGCTGTTCCAgtttAagagctaTGCTGGAAACAGCAtagcaaGAAGAGCAGGAGCGCTCTTCCGAGCTGTACAAGTGAACGCGTTAAGTCGATCGACAAGCTCACCTATTAGCGGCTAAGGC
3297	G	CTGGTGCAGTCATGTCCAC	TRUE	targeting	chr18	44803408	44803426	+	NGG	enhancer	chr18	44803117	44803617	SETBP1	ENSG00000152217	SETBP1	186	72058	TRUE	0.116	0.11641931002311424	atcttgtggaaaggacGAAACACCGCTGGTGCAGTCATGTCCACgtttAagagctaTGCTGGAAACAGCAtagcaaGAAGAGCAGGAGCGCTCTTCCGAGCTGTACAAGTGAACGCGTTAAGTCGATCGACAAGCTCACCTATTAGCGGCTAAGGC
3298	G	TTTAGGGCAGACCCCTGAG	TRUE	targeting	chr18	44816252	44816270	+	NGG	enhancer	chr18	44815959	44816459	SETBP1	ENSG00000152217	SETBP1	127	72117	TRUE	0.978	-0.206935136725361	atcttgtggaaaggacGAAACACCGTTTAGGGCAGACCCCTGAGgtttAagagctaTGCTGGAAACAGCAtagcaaGAAGAGCAGGAGCGCTCTTCCGAGCTGTACAAGTGAACGCGTTAAGTCGATCGACAAGCTCACCTATTAGCGGCTAAGGC
3299	G	CTGGGAATCTACTCATGGG	TRUE	targeting	chr18	44816223	44816241	+	NGG	enhancer	chr18	44815959	44816459	SETBP1	ENSG00000152217	SETBP1	55	72189	TRUE	0.154	0.2033265569381968	atcttgtggaaaggacGAAACACCGCTGGGAATCTACTCATGGGgtttAagagctaTGCTGGAAACAGCAtagcaaGAAGAGCAGGAGCGCTCTTCCGAGCTGTACAAGTGAACGCGTTAAGTCGATCGACAAGCTCACCTATTAGCGGCTAAGGC
3300	G	CACCCATGAGTAGATTCCC	TRUE	targeting	chr18	44816225	44816243	-	NGG	enhancer	chr18	44815959	44816459	SETBP1	ENSG00000152217	SETBP1	49	72195	TRUE	0.572	-0.03061821476415371	atcttgtggaaaggacGAAACACCGCACCCATGAGTAGATTCCCgtttAagagctaTGCTGGAAACAGCAtagcaaGAAGAGCAGGAGCGCTCTTCCGAGCTGTACAAGTGAACGCGTTAAGTCGATCGACAAGCTCACCTATTAGCGGCTAAGGC
3301	G	CAGTTGTGCAGCATATACT	TRUE	targeting	chr18	44816362	44816380	+	NGG	enhancer	chr18	44815959	44816459	SETBP1	ENSG00000152217	SETBP1	8	72236	TRUE	0.942	-0.6022086836522298	atcttgtggaaaggacGAAACACCGCAGTTGTGCAGCATATACTgtttAagagctaTGCTGGAAACAGCAtagcaaGAAGAGCAGGAGCGCTCTTCCGAGCTGTACAAGTGAACGCGTTAAGTCGATCGACAAGCTCACCTATTAGCGGCTAAGGC
3302	G	GTGAGGCTTAGCAACCTTG	TRUE	targeting	chr18	44851852	44851870	-	NGG	enhancer	chr18	44851680	44852180	SETBP1	ENSG00000152217	SETBP1	37	72207	TRUE	0.644	-0.070789807022828	atcttgtggaaaggacGAAACACCGGTGAGGCTTAGCAACCTTGgtttAagagctaTGCTGGAAACAGCAtagcaaGAAGAGCAGGAGCGCTCTTCCGAGCTGTACAAGTGAACGCGTTAAGTCGATCGACAAGCTCACCTATTAGCGGCTAAGGC
3303	G	GCTAAGCCTCACACCGGCG	TRUE	targeting	chr18	44851859	44851877	+	NGG	enhancer	chr18	44851680	44852180	SETBP1	ENSG00000152217	SETBP1	51	72193	TRUE	0.958	-0.31381552128005963	atcttgtggaaaggacGAAACACCGGCTAAGCCTCACACCGGCGgtttAagagctaTGCTGGAAACAGCAtagcaaGAAGAGCAGGAGCGCTCTTCCGAGCTGTACAAGTGAACGCGTTAAGTCGATCGACAAGCTCACCTATTAGCGGCTAAGGC
3304	G	AGGCTTAGCAACCTTGAGG	TRUE	targeting	chr18	44851849	44851867	-	NGG	enhancer	chr18	44851680	44852180	SETBP1	ENSG00000152217	SETBP1	55	72189	TRUE	0.804	-0.16398395173507585	atcttgtggaaaggacGAAACACCGAGGCTTAGCAACCTTGAGGgtttAagagctaTGCTGGAAACAGCAtagcaaGAAGAGCAGGAGCGCTCTTCCGAGCTGTACAAGTGAACGCGTTAAGTCGATCGACAAGCTCACCTATTAGCGGCTAAGGC
3305	G	TGCATCTCATTATTGAGCG	TRUE	targeting	chr18	44852134	44852152	-	NGG	enhancer	chr18	44851680	44852180	SETBP1	ENSG00000152217	SETBP1	26	72218	TRUE	0.818	-0.24437658025960896	atcttgtggaaaggacGAAACACCGTGCATCTCATTATTGAGCGgtttAagagctaTGCTGGAAACAGCAtagcaaGAAGAGCAGGAGCGCTCTTCCGAGCTGTACAAGTGAACGCGTTAAGTCGATCGACAAGCTCACCTATTAGCGGCTAAGGC
3306	G	AAAGTGCATGATACAACGT	TRUE	targeting	chr18	44887195	44887213	+	NGG	enhancer	chr18	44887050	44887550	SETBP1	ENSG00000152217	SETBP1	12	72232	TRUE	0.21	0.29008652372882393	atcttgtggaaaggacGAAACACCGAAAGTGCATGATACAACGTgtttAagagctaTGCTGGAAACAGCAtagcaaGAAGAGCAGGAGCGCTCTTCCGAGCTGTACAAGTGAACGCGTTAAGTCGATCGACAAGCTCACCTATTAGCGGCTAAGGC
3307	G	GTCTCTAGTCCTATCAAGA	TRUE	targeting	chr18	44887499	44887517	-	NGG	enhancer	chr18	44887050	44887550	SETBP1	ENSG00000152217	SETBP1	69	72175	TRUE	0.01296205147357296	0.33535378317229303	atcttgtggaaaggacGAAACACCGGTCTCTAGTCCTATCAAGAgtttAagagctaTGCTGGAAACAGCAtagcaaGAAGAGCAGGAGCGCTCTTCCGAGCTGTACAAGTGAACGCGTTAAGTCGATCGACAAGCTCACCTATTAGCGGCTAAGGC
3308	G	AGTCTCTAGTCCTATCAAG	TRUE	targeting	chr18	44887500	44887518	-	NGG	enhancer	chr18	44887050	44887550	SETBP1	ENSG00000152217	SETBP1	62	72182	TRUE	0.78	-0.14247689436332012	atcttgtggaaaggacGAAACACCGAGTCTCTAGTCCTATCAAGgtttAagagctaTGCTGGAAACAGCAtagcaaGAAGAGCAGGAGCGCTCTTCCGAGCTGTACAAGTGAACGCGTTAAGTCGATCGACAAGCTCACCTATTAGCGGCTAAGGC
3309	G	CCCTTTGAGTGTTACTGGA	TRUE	targeting	chr18	44887155	44887173	+	NGG	enhancer	chr18	44887050	44887550	SETBP1	ENSG00000152217	SETBP1	26	72218	TRUE	0.578	-0.06064981841154626	atcttgtggaaaggacGAAACACCGCCCTTTGAGTGTTACTGGAgtttAagagctaTGCTGGAAACAGCAtagcaaGAAGAGCAGGAGCGCTCTTCCGAGCTGTACAAGTGAACGCGTTAAGTCGATCGACAAGCTCACCTATTAGCGGCTAAGGC
3310	G	CTGAGGACGAAACAATATC	TRUE	targeting	chr18	44937996	44938014	-	NGG	enhancer	chr18	44937941	44938441	SETBP1	ENSG00000152217	SETBP1	164	72080	TRUE	0.026	0.19874418884940925	atcttgtggaaaggacGAAACACCGCTGAGGACGAAACAATATCgtttAagagctaTGCTGGAAACAGCAtagcaaGAAGAGCAGGAGCGCTCTTCCGAGCTGTACAAGTGAACGCGTTAAGTCGATCGACAAGCTCACCTATTAGCGGCTAAGGC
3312	G	TGTTATCCTCCCCAGAGGA	TRUE	targeting	chr18	44938207	44938225	-	NGG	enhancer	chr18	44937941	44938441	SETBP1	ENSG00000152217	SETBP1	23	72221	TRUE	0.966	-0.50917022475874	atcttgtggaaaggacGAAACACCGTGTTATCCTCCCCAGAGGAgtttAagagctaTGCTGGAAACAGCAtagcaaGAAGAGCAGGAGCGCTCTTCCGAGCTGTACAAGTGAACGCGTTAAGTCGATCGACAAGCTCACCTATTAGCGGCTAAGGC
3313	G	ATCTGTGCTGACAGGGAAA	TRUE	targeting	chr18	44938025	44938043	+	NGG	enhancer	chr18	44937941	44938441	SETBP1	ENSG00000152217	SETBP1	33	72211	TRUE	0.372	0.066131280648135	atcttgtggaaaggacGAAACACCGATCTGTGCTGACAGGGAAAgtttAagagctaTGCTGGAAACAGCAtagcaaGAAGAGCAGGAGCGCTCTTCCGAGCTGTACAAGTGAACGCGTTAAGTCGATCGACAAGCTCACCTATTAGCGGCTAAGGC
3314	G	GCCTGCTCACTTACGCCCA	TRUE	targeting	chr18	44946359	44946377	-	NGG	enhancer	chr18	44945567	44946774	SETBP1	ENSG00000152217	SETBP1	44	72200	TRUE	0.108	0.2547410327076547	atcttgtggaaaggacGAAACACCGGCCTGCTCACTTACGCCCAgtttAagagctaTGCTGGAAACAGCAtagcaaGAAGAGCAGGAGCGCTCTTCCGAGCTGTACAAGTGAACGCGTTAAGTCGATCGACAAGCTCACCTATTAGCGGCTAAGGC
3315	G	CCCCACCTTTCAACTGCTA	TRUE	targeting	chr18	44946377	44946395	+	NGG	enhancer	chr18	44945567	44946774	SETBP1	ENSG00000152217	SETBP1	27	72217	TRUE	0.904	-0.2955522951161713	atcttgtggaaaggacGAAACACCGCCCCACCTTTCAACTGCTAgtttAagagctaTGCTGGAAACAGCAtagcaaGAAGAGCAGGAGCGCTCTTCCGAGCTGTACAAGTGAACGCGTTAAGTCGATCGACAAGCTCACCTATTAGCGGCTAAGGC
3316	G	CACCCTAGCAGTTGAAAGG	TRUE	targeting	chr18	44946382	44946400	-	NGG	enhancer	chr18	44945567	44946774	SETBP1	ENSG00000152217	SETBP1	51	72193	TRUE	0.33	0.0885658874734967	atcttgtggaaaggacGAAACACCGCACCCTAGCAGTTGAAAGGgtttAagagctaTGCTGGAAACAGCAtagcaaGAAGAGCAGGAGCGCTCTTCCGAGCTGTACAAGTGAACGCGTTAAGTCGATCGACAAGCTCACCTATTAGCGGCTAAGGC
3317	G	TTTCACCCTAGCAGTTGAA	TRUE	targeting	chr18	44946385	44946403	-	NGG	enhancer	chr18	44945567	44946774	SETBP1	ENSG00000152217	SETBP1	54	72190	TRUE	0.542	-0.00940839633094758	atcttgtggaaaggacGAAACACCGTTTCACCCTAGCAGTTGAAgtttAagagctaTGCTGGAAACAGCAtagcaaGAAGAGCAGGAGCGCTCTTCCGAGCTGTACAAGTGAACGCGTTAAGTCGATCGACAAGCTCACCTATTAGCGGCTAAGGC
3318	G	AAGCTTGTCCATAGCAAGG	TRUE	targeting	chr18	45014222	45014240	+	NGG	enhancer	chr18	45014025	45014525	SETBP1	ENSG00000152217	SETBP1	14	72230	TRUE	0.446	0.03964606001057902	atcttgtggaaaggacGAAACACCGAAGCTTGTCCATAGCAAGGgtttAagagctaTGCTGGAAACAGCAtagcaaGAAGAGCAGGAGCGCTCTTCCGAGCTGTACAAGTGAACGCGTTAAGTCGATCGACAAGCTCACCTATTAGCGGCTAAGGC
3320	G	CAGAGCTAGAGGAAGTCTG	TRUE	targeting	chr18	45014309	45014327	-	NGG	enhancer	chr18	45014025	45014525	SETBP1	ENSG00000152217	SETBP1	18	72226	TRUE	0.24	0.2216238760868403	atcttgtggaaaggacGAAACACCGCAGAGCTAGAGGAAGTCTGgtttAagagctaTGCTGGAAACAGCAtagcaaGAAGAGCAGGAGCGCTCTTCCGAGCTGTACAAGTGAACGCGTTAAGTCGATCGACAAGCTCACCTATTAGCGGCTAAGGC
3321	G	TTGGGACTCAAATTCTCCA	TRUE	targeting	chr18	45014083	45014101	+	NGG	enhancer	chr18	45014025	45014525	SETBP1	ENSG00000152217	SETBP1	115	72129	TRUE	0.506	-0.00863484389909907	atcttgtggaaaggacGAAACACCGTTGGGACTCAAATTCTCCAgtttAagagctaTGCTGGAAACAGCAtagcaaGAAGAGCAGGAGCGCTCTTCCGAGCTGTACAAGTGAACGCGTTAAGTCGATCGACAAGCTCACCTATTAGCGGCTAAGGC
3322	G	GGCTAATACTTACAAGCCG	TRUE	targeting	chr18	45016505	45016523	-	NGG	enhancer	chr18	45015687	45017607	SETBP1	ENSG00000152217	SETBP1	50	72194	TRUE	0.374	0.05324214276088246	atcttgtggaaaggacGAAACACCGGGCTAATACTTACAAGCCGgtttAagagctaTGCTGGAAACAGCAtagcaaGAAGAGCAGGAGCGCTCTTCCGAGCTGTACAAGTGAACGCGTTAAGTCGATCGACAAGCTCACCTATTAGCGGCTAAGGC
3323	G	TAATACTTACAAGCCGTGG	TRUE	targeting	chr18	45016502	45016520	-	NGG	enhancer	chr18	45015687	45017607	SETBP1	ENSG00000152217	SETBP1	24	72220	TRUE	0.192	0.2166493312513047	atcttgtggaaaggacGAAACACCGTAATACTTACAAGCCGTGGgtttAagagctaTGCTGGAAACAGCAtagcaaGAAGAGCAGGAGCGCTCTTCCGAGCTGTACAAGTGAACGCGTTAAGTCGATCGACAAGCTCACCTATTAGCGGCTAAGGC
3324	G	GTGACTCACAGTCAACGGC	TRUE	targeting	chr18	45016834	45016852	+	NGG	enhancer	chr18	45015687	45017607	SETBP1	ENSG00000152217	SETBP1	35	72209	TRUE	0.044	0.3994992449319681	atcttgtggaaaggacGAAACACCGGTGACTCACAGTCAACGGCgtttAagagctaTGCTGGAAACAGCAtagcaaGAAGAGCAGGAGCGCTCTTCCGAGCTGTACAAGTGAACGCGTTAAGTCGATCGACAAGCTCACCTATTAGCGGCTAAGGC
3325	G	CCACCTCCTATTCCCCGGA	TRUE	targeting	chr18	45016809	45016827	+	NGG	enhancer	chr18	45015687	45017607	SETBP1	ENSG00000152217	SETBP1	16	72228	TRUE	0.854	-0.3955045512867442	atcttgtggaaaggacGAAACACCGCCACCTCCTATTCCCCGGAgtttAagagctaTGCTGGAAACAGCAtagcaaGAAGAGCAGGAGCGCTCTTCCGAGCTGTACAAGTGAACGCGTTAAGTCGATCGACAAGCTCACCTATTAGCGGCTAAGGC
3326	G	GGACCGCCCAGGAGCCGAT	TRUE	targeting	chr18	54717799	54717817	+	NGG	enhancer	chr18	54717600	54718100	TCF4	ENSG00000196628	TCF4	106	54174	TRUE	0.962	-0.21991108107953528	atcttgtggaaaggacGAAACACCGGGACCGCCCAGGAGCCGATgtttAagagctaTGCTGGAAACAGCAtagcaaGAAGAGCAGGAGCGCTCTTCCGAGCTGTACAAGTGAACGCGTTAAGTCGATCGACAAGCTCACCTATTAGCGGCTAAGGC
3327	G	GTGAAGCGTGGCTGCCTAT	TRUE	targeting	chr18	54717816	54717834	-	NGG	enhancer	chr18	54717600	54718100	TCF4	ENSG00000196628	TCF4	14	54266	TRUE	0.892	-0.4004331183102312	atcttgtggaaaggacGAAACACCGGTGAAGCGTGGCTGCCTATgtttAagagctaTGCTGGAAACAGCAtagcaaGAAGAGCAGGAGCGCTCTTCCGAGCTGTACAAGTGAACGCGTTAAGTCGATCGACAAGCTCACCTATTAGCGGCTAAGGC
3328	G	CTTCTAATCGAACAGAAGG	TRUE	targeting	chr18	54717917	54717935	-	NGG	enhancer	chr18	54717600	54718100	TCF4	ENSG00000196628	TCF4	1	54279	FALSE	NA	NA	atcttgtggaaaggacGAAACACCGCTTCTAATCGAACAGAAGGgtttAagagctaTGCTGGAAACAGCAtagcaaGAAGAGCAGGAGCGCTCTTCCGAGCTGTACAAGTGAACGCGTTAAGTCGATCGACAAGCTCACCTATTAGCGGCTAAGGC
3329	G	ACCTTCTAATCGAACAGAA	TRUE	targeting	chr18	54717919	54717937	-	NGG	enhancer	chr18	54717600	54718100	TCF4	ENSG00000196628	TCF4	99	54181	TRUE	0.346	0.15958420008717167	atcttgtggaaaggacGAAACACCGACCTTCTAATCGAACAGAAgtttAagagctaTGCTGGAAACAGCAtagcaaGAAGAGCAGGAGCGCTCTTCCGAGCTGTACAAGTGAACGCGTTAAGTCGATCGACAAGCTCACCTATTAGCGGCTAAGGC
3330	G	CACATCTATAGCTATGCCC	TRUE	targeting	chr18	55080417	55080435	+	NGG	enhancer	chr18	55079949	55080449	TCF4	ENSG00000196628	TCF4	40	54240	TRUE	1	-0.6457511706241161	atcttgtggaaaggacGAAACACCGCACATCTATAGCTATGCCCgtttAagagctaTGCTGGAAACAGCAtagcaaGAAGAGCAGGAGCGCTCTTCCGAGCTGTACAAGTGAACGCGTTAAGTCGATCGACAAGCTCACCTATTAGCGGCTAAGGC
3331	G	TCAGATGCCCCTAACTAGT	TRUE	targeting	chr18	55080017	55080035	+	NGG	enhancer	chr18	55079949	55080449	TCF4	ENSG00000196628	TCF4	9	54271	TRUE	0.966	-0.710160318871111	atcttgtggaaaggacGAAACACCGTCAGATGCCCCTAACTAGTgtttAagagctaTGCTGGAAACAGCAtagcaaGAAGAGCAGGAGCGCTCTTCCGAGCTGTACAAGTGAACGCGTTAAGTCGATCGACAAGCTCACCTATTAGCGGCTAAGGC
3332	G	CCAGTTTCCGACTAGTTAG	TRUE	targeting	chr18	55080027	55080045	-	NGG	enhancer	chr18	55079949	55080449	TCF4	ENSG00000196628	TCF4	49	54231	TRUE	0.512	0.09874309702610118	atcttgtggaaaggacGAAACACCGCCAGTTTCCGACTAGTTAGgtttAagagctaTGCTGGAAACAGCAtagcaaGAAGAGCAGGAGCGCTCTTCCGAGCTGTACAAGTGAACGCGTTAAGTCGATCGACAAGCTCACCTATTAGCGGCTAAGGC
3333	G	ACTAGTTAGGGGCATCTGA	TRUE	targeting	chr18	55080017	55080035	-	NGG	enhancer	chr18	55079949	55080449	TCF4	ENSG00000196628	TCF4	11	54269	TRUE	0.038	1.0413809821646978	atcttgtggaaaggacGAAACACCGACTAGTTAGGGGCATCTGAgtttAagagctaTGCTGGAAACAGCAtagcaaGAAGAGCAGGAGCGCTCTTCCGAGCTGTACAAGTGAACGCGTTAAGTCGATCGACAAGCTCACCTATTAGCGGCTAAGGC
3334	G	TTGCCAAATCTACACACGA	TRUE	targeting	chr18	55335153	55335171	-	NGG	enhancer	chr18	55334861	55335361	TCF4	ENSG00000196628	TCF4	63	54217	TRUE	0.162	0.3028928958807444	atcttgtggaaaggacGAAACACCGTTGCCAAATCTACACACGAgtttAagagctaTGCTGGAAACAGCAtagcaaGAAGAGCAGGAGCGCTCTTCCGAGCTGTACAAGTGAACGCGTTAAGTCGATCGACAAGCTCACCTATTAGCGGCTAAGGC
3335	G	GACGGGATAAATTAAGGAC	TRUE	targeting	chr18	55335136	55335154	-	NGG	enhancer	chr18	55334861	55335361	TCF4	ENSG00000196628	TCF4	83	54197	TRUE	0.15	0.1923226852596298	atcttgtggaaaggacGAAACACCGGACGGGATAAATTAAGGACgtttAagagctaTGCTGGAAACAGCAtagcaaGAAGAGCAGGAGCGCTCTTCCGAGCTGTACAAGTGAACGCGTTAAGTCGATCGACAAGCTCACCTATTAGCGGCTAAGGC
3336	G	GTCGTGTGTAGATTTGGCA	TRUE	targeting	chr18	55335152	55335170	+	NGG	enhancer	chr18	55334861	55335361	TCF4	ENSG00000196628	TCF4	59	54221	TRUE	0.296	0.16871731933292755	atcttgtggaaaggacGAAACACCGGTCGTGTGTAGATTTGGCAgtttAagagctaTGCTGGAAACAGCAtagcaaGAAGAGCAGGAGCGCTCTTCCGAGCTGTACAAGTGAACGCGTTAAGTCGATCGACAAGCTCACCTATTAGCGGCTAAGGC
3337	G	TGCCAAATCTACACACGAC	TRUE	targeting	chr18	55335152	55335170	-	NGG	enhancer	chr18	55334861	55335361	TCF4	ENSG00000196628	TCF4	49	54231	TRUE	0.82	-0.14131576945830226	atcttgtggaaaggacGAAACACCGTGCCAAATCTACACACGACgtttAagagctaTGCTGGAAACAGCAtagcaaGAAGAGCAGGAGCGCTCTTCCGAGCTGTACAAGTGAACGCGTTAAGTCGATCGACAAGCTCACCTATTAGCGGCTAAGGC
3338	G	GATCACTAGGCAGTCTTAG	TRUE	targeting	chr18	55337788	55337806	-	NGG	enhancer	chr18	55336383	55338624	TCF4	ENSG00000196628	TCF4	56	54224	TRUE	0.842	-0.13135003226418074	atcttgtggaaaggacGAAACACCGGATCACTAGGCAGTCTTAGgtttAagagctaTGCTGGAAACAGCAtagcaaGAAGAGCAGGAGCGCTCTTCCGAGCTGTACAAGTGAACGCGTTAAGTCGATCGACAAGCTCACCTATTAGCGGCTAAGGC
3339	G	ATCGGACGTCGGATGAAAA	TRUE	targeting	chr18	55337849	55337867	-	NGG	enhancer	chr18	55336383	55338624	TCF4	ENSG00000196628	TCF4	39	54241	TRUE	0.72	-0.00780968685211869	atcttgtggaaaggacGAAACACCGATCGGACGTCGGATGAAAAgtttAagagctaTGCTGGAAACAGCAtagcaaGAAGAGCAGGAGCGCTCTTCCGAGCTGTACAAGTGAACGCGTTAAGTCGATCGACAAGCTCACCTATTAGCGGCTAAGGC
3340	G	TTCTGACAACCCAAAAGCA	TRUE	targeting	chr18	55337252	55337270	-	NGG	enhancer	chr18	55336383	55338624	TCF4	ENSG00000196628	TCF4	14	54266	TRUE	0.502	0.01483019750493741	atcttgtggaaaggacGAAACACCGTTCTGACAACCCAAAAGCAgtttAagagctaTGCTGGAAACAGCAtagcaaGAAGAGCAGGAGCGCTCTTCCGAGCTGTACAAGTGAACGCGTTAAGTCGATCGACAAGCTCACCTATTAGCGGCTAAGGC
3341	G	ATCCTGTATGTGAGATGAG	TRUE	targeting	chr18	55337649	55337667	+	NGG	enhancer	chr18	55336383	55338624	TCF4	ENSG00000196628	TCF4	74	54206	TRUE	0.18	0.2690545996907975	atcttgtggaaaggacGAAACACCGATCCTGTATGTGAGATGAGgtttAagagctaTGCTGGAAACAGCAtagcaaGAAGAGCAGGAGCGCTCTTCCGAGCTGTACAAGTGAACGCGTTAAGTCGATCGACAAGCTCACCTATTAGCGGCTAAGGC
3342	G	GTCGCATTCTAGTACCGGA	TRUE	targeting	chr18	55406865	55406883	-	NGG	enhancer	chr18	55406466	55407547	TCF4	ENSG00000196628	TCF4	22	54258	TRUE	0.516	0.04214835217506985	atcttgtggaaaggacGAAACACCGGTCGCATTCTAGTACCGGAgtttAagagctaTGCTGGAAACAGCAtagcaaGAAGAGCAGGAGCGCTCTTCCGAGCTGTACAAGTGAACGCGTTAAGTCGATCGACAAGCTCACCTATTAGCGGCTAAGGC
3343	G	ACCTAATGGAGTACACGAA	TRUE	targeting	chr18	55407216	55407234	+	NGG	enhancer	chr18	55406466	55407547	TCF4	ENSG00000196628	TCF4	68	54212	TRUE	0.47	0.1243132402678806	atcttgtggaaaggacGAAACACCGACCTAATGGAGTACACGAAgtttAagagctaTGCTGGAAACAGCAtagcaaGAAGAGCAGGAGCGCTCTTCCGAGCTGTACAAGTGAACGCGTTAAGTCGATCGACAAGCTCACCTATTAGCGGCTAAGGC
3344	G	TGCCAAAAAATATCCGCAG	TRUE	targeting	chr18	55406889	55406907	-	NGG	enhancer	chr18	55406466	55407547	TCF4	ENSG00000196628	TCF4	56	54224	TRUE	0.416	0.07234678310901921	atcttgtggaaaggacGAAACACCGTGCCAAAAAATATCCGCAGgtttAagagctaTGCTGGAAACAGCAtagcaaGAAGAGCAGGAGCGCTCTTCCGAGCTGTACAAGTGAACGCGTTAAGTCGATCGACAAGCTCACCTATTAGCGGCTAAGGC
3345	G	TAGAATGCGACAGCCGCTG	TRUE	targeting	chr18	55406873	55406891	+	NGG	enhancer	chr18	55406466	55407547	TCF4	ENSG00000196628	TCF4	51	54229	TRUE	0.396	0.19268159232844972	atcttgtggaaaggacGAAACACCGTAGAATGCGACAGCCGCTGgtttAagagctaTGCTGGAAACAGCAtagcaaGAAGAGCAGGAGCGCTCTTCCGAGCTGTACAAGTGAACGCGTTAAGTCGATCGACAAGCTCACCTATTAGCGGCTAAGGC
3346	G	TAGTTTCTCTAGCTAACAG	TRUE	targeting	chr18	55483294	55483312	-	NGG	enhancer	chr18	55483221	55483721	TCF4	ENSG00000196628	TCF4	31	54249	TRUE	0.796	-0.1469146933594503	atcttgtggaaaggacGAAACACCGTAGTTTCTCTAGCTAACAGgtttAagagctaTGCTGGAAACAGCAtagcaaGAAGAGCAGGAGCGCTCTTCCGAGCTGTACAAGTGAACGCGTTAAGTCGATCGACAAGCTCACCTATTAGCGGCTAAGGC
3347	G	AACCTTTATAGCATACCTG	TRUE	targeting	chr18	55483319	55483337	-	NGG	enhancer	chr18	55483221	55483721	TCF4	ENSG00000196628	TCF4	11	54269	TRUE	0.586	-0.18081633375679296	atcttgtggaaaggacGAAACACCGAACCTTTATAGCATACCTGgtttAagagctaTGCTGGAAACAGCAtagcaaGAAGAGCAGGAGCGCTCTTCCGAGCTGTACAAGTGAACGCGTTAAGTCGATCGACAAGCTCACCTATTAGCGGCTAAGGC
3348	G	AATATGTATCAAATCACTA	TRUE	targeting	chr18	55483645	55483663	-	NGG	enhancer	chr18	55483221	55483721	TCF4	ENSG00000196628	TCF4	20	54260	TRUE	0.222	0.3925584511356707	atcttgtggaaaggacGAAACACCGAATATGTATCAAATCACTAgtttAagagctaTGCTGGAAACAGCAtagcaaGAAGAGCAGGAGCGCTCTTCCGAGCTGTACAAGTGAACGCGTTAAGTCGATCGACAAGCTCACCTATTAGCGGCTAAGGC
3349	G	TATCAAAGTGAGCATAAAG	TRUE	targeting	chr18	55483619	55483637	-	NGG	enhancer	chr18	55483221	55483721	TCF4	ENSG00000196628	TCF4	54	54226	TRUE	2.9126254989050485e-4	0.7038126421075199	atcttgtggaaaggacGAAACACCGTATCAAAGTGAGCATAAAGgtttAagagctaTGCTGGAAACAGCAtagcaaGAAGAGCAGGAGCGCTCTTCCGAGCTGTACAAGTGAACGCGTTAAGTCGATCGACAAGCTCACCTATTAGCGGCTAAGGC
3350	G	ACACTGCAGACTAATAGCC	TRUE	targeting	chr18	55491036	55491054	-	NGG	enhancer	chr18	55490871	55491372	TCF4	ENSG00000196628	TCF4	1	54279	FALSE	NA	NA	atcttgtggaaaggacGAAACACCGACACTGCAGACTAATAGCCgtttAagagctaTGCTGGAAACAGCAtagcaaGAAGAGCAGGAGCGCTCTTCCGAGCTGTACAAGTGAACGCGTTAAGTCGATCGACAAGCTCACCTATTAGCGGCTAAGGC
3351	G	ATACCCCCAGACCATCATG	TRUE	targeting	chr18	55491251	55491269	+	NGG	enhancer	chr18	55490871	55491372	TCF4	ENSG00000196628	TCF4	32	54248	TRUE	0.97	-0.35606822120009607	atcttgtggaaaggacGAAACACCGATACCCCCAGACCATCATGgtttAagagctaTGCTGGAAACAGCAtagcaaGAAGAGCAGGAGCGCTCTTCCGAGCTGTACAAGTGAACGCGTTAAGTCGATCGACAAGCTCACCTATTAGCGGCTAAGGC
3352	G	TACCCCCAGACCATCATGG	TRUE	targeting	chr18	55491252	55491270	+	NGG	enhancer	chr18	55490871	55491372	TCF4	ENSG00000196628	TCF4	46	54234	TRUE	0.67	-0.07111871631760858	atcttgtggaaaggacGAAACACCGTACCCCCAGACCATCATGGgtttAagagctaTGCTGGAAACAGCAtagcaaGAAGAGCAGGAGCGCTCTTCCGAGCTGTACAAGTGAACGCGTTAAGTCGATCGACAAGCTCACCTATTAGCGGCTAAGGC
3353	G	CAGGCCAAATATTTAAACA	TRUE	targeting	chr18	55491318	55491336	+	NGG	enhancer	chr18	55490871	55491372	TCF4	ENSG00000196628	TCF4	34	54246	TRUE	0.916	-0.23661218124435823	atcttgtggaaaggacGAAACACCGCAGGCCAAATATTTAAACAgtttAagagctaTGCTGGAAACAGCAtagcaaGAAGAGCAGGAGCGCTCTTCCGAGCTGTACAAGTGAACGCGTTAAGTCGATCGACAAGCTCACCTATTAGCGGCTAAGGC
3354	G	ATTGTGCTCGGATTTGTAG	TRUE	targeting	chr18	55764471	55764489	+	NGG	enhancer	chr18	55764342	55764843	TCF4	ENSG00000196628	TCF4	42	54238	TRUE	0.062	0.31864138643138296	atcttgtggaaaggacGAAACACCGATTGTGCTCGGATTTGTAGgtttAagagctaTGCTGGAAACAGCAtagcaaGAAGAGCAGGAGCGCTCTTCCGAGCTGTACAAGTGAACGCGTTAAGTCGATCGACAAGCTCACCTATTAGCGGCTAAGGC
3355	G	TACTTGTCGATTGACTGGC	TRUE	targeting	chr18	55764425	55764443	-	NGG	enhancer	chr18	55764342	55764843	TCF4	ENSG00000196628	TCF4	10	54270	TRUE	0.108	0.7851233470481223	atcttgtggaaaggacGAAACACCGTACTTGTCGATTGACTGGCgtttAagagctaTGCTGGAAACAGCAtagcaaGAAGAGCAGGAGCGCTCTTCCGAGCTGTACAAGTGAACGCGTTAAGTCGATCGACAAGCTCACCTATTAGCGGCTAAGGC
3356	G	CATTGTGCTCGGATTTGTA	TRUE	targeting	chr18	55764470	55764488	+	NGG	enhancer	chr18	55764342	55764843	TCF4	ENSG00000196628	TCF4	84	54196	TRUE	0.598	0.02362691917014747	atcttgtggaaaggacGAAACACCGCATTGTGCTCGGATTTGTAgtttAagagctaTGCTGGAAACAGCAtagcaaGAAGAGCAGGAGCGCTCTTCCGAGCTGTACAAGTGAACGCGTTAAGTCGATCGACAAGCTCACCTATTAGCGGCTAAGGC
3357	G	TCCAGGTTGAAAAAAGCTT	TRUE	targeting	chr18	55764750	55764768	+	NGG	enhancer	chr18	55764342	55764843	TCF4	ENSG00000196628	TCF4	7	54273	TRUE	0.96	-0.7303069990209107	atcttgtggaaaggacGAAACACCGTCCAGGTTGAAAAAAGCTTgtttAagagctaTGCTGGAAACAGCAtagcaaGAAGAGCAGGAGCGCTCTTCCGAGCTGTACAAGTGAACGCGTTAAGTCGATCGACAAGCTCACCTATTAGCGGCTAAGGC
3358	G	TTAACAGCACAATAAGGTG	TRUE	targeting	chr18	55845381	55845399	-	NGG	enhancer	chr18	55845231	55845732	TCF4	ENSG00000196628	TCF4	44	54236	TRUE	0.87	-0.15510615331687716	atcttgtggaaaggacGAAACACCGTTAACAGCACAATAAGGTGgtttAagagctaTGCTGGAAACAGCAtagcaaGAAGAGCAGGAGCGCTCTTCCGAGCTGTACAAGTGAACGCGTTAAGTCGATCGACAAGCTCACCTATTAGCGGCTAAGGC
3359	G	CAGATGTCAGGGGACGCCG	TRUE	targeting	chr18	55845297	55845315	+	NGG	enhancer	chr18	55845231	55845732	TCF4	ENSG00000196628	TCF4	30	54250	TRUE	0.558	0.05921902638172227	atcttgtggaaaggacGAAACACCGCAGATGTCAGGGGACGCCGgtttAagagctaTGCTGGAAACAGCAtagcaaGAAGAGCAGGAGCGCTCTTCCGAGCTGTACAAGTGAACGCGTTAAGTCGATCGACAAGCTCACCTATTAGCGGCTAAGGC
3360	G	TACAGATGTCAGGGGACGC	TRUE	targeting	chr18	55845295	55845313	+	NGG	enhancer	chr18	55845231	55845732	TCF4	ENSG00000196628	TCF4	16	54264	TRUE	0.45	0.12507543530124088	atcttgtggaaaggacGAAACACCGTACAGATGTCAGGGGACGCgtttAagagctaTGCTGGAAACAGCAtagcaaGAAGAGCAGGAGCGCTCTTCCGAGCTGTACAAGTGAACGCGTTAAGTCGATCGACAAGCTCACCTATTAGCGGCTAAGGC
3361	G	CCCTGACATCTGTACTAAA	TRUE	targeting	chr18	55845290	55845308	-	NGG	enhancer	chr18	55845231	55845732	TCF4	ENSG00000196628	TCF4	41	54239	TRUE	0.748	-0.07011751060447158	atcttgtggaaaggacGAAACACCGCCCTGACATCTGTACTAAAgtttAagagctaTGCTGGAAACAGCAtagcaaGAAGAGCAGGAGCGCTCTTCCGAGCTGTACAAGTGAACGCGTTAAGTCGATCGACAAGCTCACCTATTAGCGGCTAAGGC
3362	G	AATGAATATGCATAACGAT	TRUE	targeting	chr18	55864058	55864076	+	NGG	enhancer	chr18	55863780	55864281	TCF4	ENSG00000196628	TCF4	13	54267	TRUE	0.31	-0.06209178026301953	atcttgtggaaaggacGAAACACCGAATGAATATGCATAACGATgtttAagagctaTGCTGGAAACAGCAtagcaaGAAGAGCAGGAGCGCTCTTCCGAGCTGTACAAGTGAACGCGTTAAGTCGATCGACAAGCTCACCTATTAGCGGCTAAGGC
3363	G	TTCCGTTCTAATAACAGCT	TRUE	targeting	chr18	55863950	55863968	-	NGG	enhancer	chr18	55863780	55864281	TCF4	ENSG00000196628	TCF4	15	54265	TRUE	0.04	0.8318424099214184	atcttgtggaaaggacGAAACACCGTTCCGTTCTAATAACAGCTgtttAagagctaTGCTGGAAACAGCAtagcaaGAAGAGCAGGAGCGCTCTTCCGAGCTGTACAAGTGAACGCGTTAAGTCGATCGACAAGCTCACCTATTAGCGGCTAAGGC
3364	G	GGCCCAGCTGTTATTAGAA	TRUE	targeting	chr18	55863945	55863963	+	NGG	enhancer	chr18	55863780	55864281	TCF4	ENSG00000196628	TCF4	73	54207	TRUE	0.496	0.02573613813678044	atcttgtggaaaggacGAAACACCGGGCCCAGCTGTTATTAGAAgtttAagagctaTGCTGGAAACAGCAtagcaaGAAGAGCAGGAGCGCTCTTCCGAGCTGTACAAGTGAACGCGTTAAGTCGATCGACAAGCTCACCTATTAGCGGCTAAGGC
3365	G	TTATTAGAACGGAAAGCGT	TRUE	targeting	chr18	55863955	55863973	+	NGG	enhancer	chr18	55863780	55864281	TCF4	ENSG00000196628	TCF4	3	54277	FALSE	NA	NA	atcttgtggaaaggacGAAACACCGTTATTAGAACGGAAAGCGTgtttAagagctaTGCTGGAAACAGCAtagcaaGAAGAGCAGGAGCGCTCTTCCGAGCTGTACAAGTGAACGCGTTAAGTCGATCGACAAGCTCACCTATTAGCGGCTAAGGC
3366	G	CTAATGCCTAACGCCAGGA	TRUE	targeting	chr18	55998337	55998355	+	NGG	enhancer	chr18	55998018	55998518	TCF4	ENSG00000196628	TCF4	20	54260	TRUE	0.69	-0.08114790951399653	atcttgtggaaaggacGAAACACCGCTAATGCCTAACGCCAGGAgtttAagagctaTGCTGGAAACAGCAtagcaaGAAGAGCAGGAGCGCTCTTCCGAGCTGTACAAGTGAACGCGTTAAGTCGATCGACAAGCTCACCTATTAGCGGCTAAGGC
3367	G	ACCCAGTGAGCCAGTGCCG	TRUE	targeting	chr18	55998276	55998294	+	NGG	enhancer	chr18	55998018	55998518	TCF4	ENSG00000196628	TCF4	7	54273	TRUE	0.678	-0.3871006181803942	atcttgtggaaaggacGAAACACCGACCCAGTGAGCCAGTGCCGgtttAagagctaTGCTGGAAACAGCAtagcaaGAAGAGCAGGAGCGCTCTTCCGAGCTGTACAAGTGAACGCGTTAAGTCGATCGACAAGCTCACCTATTAGCGGCTAAGGC
3368	G	GCTAATGCCTAACGCCAGG	TRUE	targeting	chr18	55998336	55998354	+	NGG	enhancer	chr18	55998018	55998518	TCF4	ENSG00000196628	TCF4	23	54257	TRUE	0.974	-0.49874741242373144	atcttgtggaaaggacGAAACACCGGCTAATGCCTAACGCCAGGgtttAagagctaTGCTGGAAACAGCAtagcaaGAAGAGCAGGAGCGCTCTTCCGAGCTGTACAAGTGAACGCGTTAAGTCGATCGACAAGCTCACCTATTAGCGGCTAAGGC
3369	G	TACAGCCTGCATTAGCTCA	TRUE	targeting	chr18	55998258	55998276	-	NGG	enhancer	chr18	55998018	55998518	TCF4	ENSG00000196628	TCF4	26	54254	TRUE	0.928	-0.3192108842938437	atcttgtggaaaggacGAAACACCGTACAGCCTGCATTAGCTCAgtttAagagctaTGCTGGAAACAGCAtagcaaGAAGAGCAGGAGCGCTCTTCCGAGCTGTACAAGTGAACGCGTTAAGTCGATCGACAAGCTCACCTATTAGCGGCTAAGGC
3370	G	AAGAGATGACTCGAGACAG	TRUE	targeting	chr18	8891118	8891136	+	NGG	enhancer	chr18	8890879	8891411	ANKRD12	ENSG00000101745	ANKRD12	37	153976	TRUE	0.00561485856726403	0.43161126910511216	atcttgtggaaaggacGAAACACCGAAGAGATGACTCGAGACAGgtttAagagctaTGCTGGAAACAGCAtagcaaGAAGAGCAGGAGCGCTCTTCCGAGCTGTACAAGTGAACGCGTTAAGTCGATCGACAAGCTCACCTATTAGCGGCTAAGGC
3371	G	TACACACCGATGTGCTCGG	TRUE	targeting	chr18	8891356	8891374	+	NGG	enhancer	chr18	8890879	8891411	ANKRD12	ENSG00000101745	ANKRD12	110	153903	TRUE	0.256	0.05198415633108055	atcttgtggaaaggacGAAACACCGTACACACCGATGTGCTCGGgtttAagagctaTGCTGGAAACAGCAtagcaaGAAGAGCAGGAGCGCTCTTCCGAGCTGTACAAGTGAACGCGTTAAGTCGATCGACAAGCTCACCTATTAGCGGCTAAGGC
3372	G	CATCATCCTCCGAGCACAT	TRUE	targeting	chr18	8891365	8891383	-	NGG	enhancer	chr18	8890879	8891411	ANKRD12	ENSG00000101745	ANKRD12	145	153868	TRUE	0.798	-0.05900221062914679	atcttgtggaaaggacGAAACACCGCATCATCCTCCGAGCACATgtttAagagctaTGCTGGAAACAGCAtagcaaGAAGAGCAGGAGCGCTCTTCCGAGCTGTACAAGTGAACGCGTTAAGTCGATCGACAAGCTCACCTATTAGCGGCTAAGGC
3373	G	GATGCATCCCATCTCTGCA	TRUE	targeting	chr18	8891380	8891398	+	NGG	enhancer	chr18	8890879	8891411	ANKRD12	ENSG00000101745	ANKRD12	114	153899	TRUE	0.686	-0.00724071034860251	atcttgtggaaaggacGAAACACCGGATGCATCCCATCTCTGCAgtttAagagctaTGCTGGAAACAGCAtagcaaGAAGAGCAGGAGCGCTCTTCCGAGCTGTACAAGTGAACGCGTTAAGTCGATCGACAAGCTCACCTATTAGCGGCTAAGGC
3374	G	CCAAGCCAGGGTCTTTGCG	TRUE	targeting	chr18	8912764	8912782	+	NGG	enhancer	chr18	8912552	8913052	ANKRD12	ENSG00000101745	ANKRD12	26	153987	TRUE	0.21	0.15063229410167955	atcttgtggaaaggacGAAACACCGCCAAGCCAGGGTCTTTGCGgtttAagagctaTGCTGGAAACAGCAtagcaaGAAGAGCAGGAGCGCTCTTCCGAGCTGTACAAGTGAACGCGTTAAGTCGATCGACAAGCTCACCTATTAGCGGCTAAGGC
3375	G	TTTCTCTGCATTCAATGGG	TRUE	targeting	chr18	8912715	8912733	+	NGG	enhancer	chr18	8912552	8913052	ANKRD12	ENSG00000101745	ANKRD12	23	153990	TRUE	0.796	-0.1591399474121309	atcttgtggaaaggacGAAACACCGTTTCTCTGCATTCAATGGGgtttAagagctaTGCTGGAAACAGCAtagcaaGAAGAGCAGGAGCGCTCTTCCGAGCTGTACAAGTGAACGCGTTAAGTCGATCGACAAGCTCACCTATTAGCGGCTAAGGC
3376	G	GGGCTGTCACCATAACAAC	TRUE	targeting	chr18	8912801	8912819	+	NGG	enhancer	chr18	8912552	8913052	ANKRD12	ENSG00000101745	ANKRD12	227	153786	TRUE	0.204	0.0698982032425639	atcttgtggaaaggacGAAACACCGGGGCTGTCACCATAACAACgtttAagagctaTGCTGGAAACAGCAtagcaaGAAGAGCAGGAGCGCTCTTCCGAGCTGTACAAGTGAACGCGTTAAGTCGATCGACAAGCTCACCTATTAGCGGCTAAGGC
3377	G	AAATATTCGTAGTAATTAG	TRUE	targeting	chr18	8912859	8912877	-	NGG	enhancer	chr18	8912552	8913052	ANKRD12	ENSG00000101745	ANKRD12	17	153996	TRUE	0.68	-0.03965813475869328	atcttgtggaaaggacGAAACACCGAAATATTCGTAGTAATTAGgtttAagagctaTGCTGGAAACAGCAtagcaaGAAGAGCAGGAGCGCTCTTCCGAGCTGTACAAGTGAACGCGTTAAGTCGATCGACAAGCTCACCTATTAGCGGCTAAGGC
3379	G	TACAGTGAGATTTCCGAGA	TRUE	targeting	chr18	8949240	8949258	+	NGG	enhancer	chr18	8949162	8949663	ANKRD12	ENSG00000101745	ANKRD12	76	153937	TRUE	0.916	-0.14081689781806483	atcttgtggaaaggacGAAACACCGTACAGTGAGATTTCCGAGAgtttAagagctaTGCTGGAAACAGCAtagcaaGAAGAGCAGGAGCGCTCTTCCGAGCTGTACAAGTGAACGCGTTAAGTCGATCGACAAGCTCACCTATTAGCGGCTAAGGC
3380	G	GAGCCACACCCCAGCGCGC	TRUE	targeting	chr18	8949592	8949610	-	NGG	enhancer	chr18	8949162	8949663	ANKRD12	ENSG00000101745	ANKRD12	93	153920	TRUE	0.858	-0.08361351336301504	atcttgtggaaaggacGAAACACCGGAGCCACACCCCAGCGCGCgtttAagagctaTGCTGGAAACAGCAtagcaaGAAGAGCAGGAGCGCTCTTCCGAGCTGTACAAGTGAACGCGTTAAGTCGATCGACAAGCTCACCTATTAGCGGCTAAGGC
3381	G	CATGGCAGGACCTGCGCGC	TRUE	targeting	chr18	8949579	8949597	+	NGG	enhancer	chr18	8949162	8949663	ANKRD12	ENSG00000101745	ANKRD12	116	153897	TRUE	0.816	-0.05716219083919971	atcttgtggaaaggacGAAACACCGCATGGCAGGACCTGCGCGCgtttAagagctaTGCTGGAAACAGCAtagcaaGAAGAGCAGGAGCGCTCTTCCGAGCTGTACAAGTGAACGCGTTAAGTCGATCGACAAGCTCACCTATTAGCGGCTAAGGC
3382	G	GGGGCCATGACATCTAACG	TRUE	targeting	chr18	9039578	9039596	-	NGG	enhancer	chr18	9039534	9040035	ANKRD12	ENSG00000101745	ANKRD12	174	153839	TRUE	0.17	0.08783278527579652	atcttgtggaaaggacGAAACACCGGGGGCCATGACATCTAACGgtttAagagctaTGCTGGAAACAGCAtagcaaGAAGAGCAGGAGCGCTCTTCCGAGCTGTACAAGTGAACGCGTTAAGTCGATCGACAAGCTCACCTATTAGCGGCTAAGGC
3383	G	GTTAGATGTCATGGCCCCC	TRUE	targeting	chr18	9039579	9039597	+	NGG	enhancer	chr18	9039534	9040035	ANKRD12	ENSG00000101745	ANKRD12	9	154004	TRUE	0.198	0.20833909435103035	atcttgtggaaaggacGAAACACCGGTTAGATGTCATGGCCCCCgtttAagagctaTGCTGGAAACAGCAtagcaaGAAGAGCAGGAGCGCTCTTCCGAGCTGTACAAGTGAACGCGTTAAGTCGATCGACAAGCTCACCTATTAGCGGCTAAGGC
3384	G	CCTGGGTACTGTTGCCATG	TRUE	targeting	chr18	9039871	9039889	-	NGG	enhancer	chr18	9039534	9040035	ANKRD12	ENSG00000101745	ANKRD12	81	153932	TRUE	0.244	0.07328091177008855	atcttgtggaaaggacGAAACACCGCCTGGGTACTGTTGCCATGgtttAagagctaTGCTGGAAACAGCAtagcaaGAAGAGCAGGAGCGCTCTTCCGAGCTGTACAAGTGAACGCGTTAAGTCGATCGACAAGCTCACCTATTAGCGGCTAAGGC
3385	G	CTGCTTTGCAGAAGAACTT	TRUE	targeting	chr18	9039605	9039623	+	NGG	enhancer	chr18	9039534	9040035	ANKRD12	ENSG00000101745	ANKRD12	149	153864	TRUE	0.55	0.00245794204063209	atcttgtggaaaggacGAAACACCGCTGCTTTGCAGAAGAACTTgtttAagagctaTGCTGGAAACAGCAtagcaaGAAGAGCAGGAGCGCTCTTCCGAGCTGTACAAGTGAACGCGTTAAGTCGATCGACAAGCTCACCTATTAGCGGCTAAGGC
3386	G	TTGGCTATTATGGAAAACG	TRUE	targeting	chr18	9118778	9118796	+	NGG	enhancer	chr18	9118453	9118954	ANKRD12	ENSG00000101745	ANKRD12	61	153952	TRUE	0.196	0.13115747694733293	atcttgtggaaaggacGAAACACCGTTGGCTATTATGGAAAACGgtttAagagctaTGCTGGAAACAGCAtagcaaGAAGAGCAGGAGCGCTCTTCCGAGCTGTACAAGTGAACGCGTTAAGTCGATCGACAAGCTCACCTATTAGCGGCTAAGGC
3387	G	TGGCTATTATGGAAAACGT	TRUE	targeting	chr18	9118779	9118797	+	NGG	enhancer	chr18	9118453	9118954	ANKRD12	ENSG00000101745	ANKRD12	113	153900	TRUE	0.442	0.05343974085798964	atcttgtggaaaggacGAAACACCGTGGCTATTATGGAAAACGTgtttAagagctaTGCTGGAAACAGCAtagcaaGAAGAGCAGGAGCGCTCTTCCGAGCTGTACAAGTGAACGCGTTAAGTCGATCGACAAGCTCACCTATTAGCGGCTAAGGC
3388	G	AGGTTATCAGATTGTCAAA	TRUE	targeting	chr18	9118903	9118921	-	NGG	enhancer	chr18	9118453	9118954	ANKRD12	ENSG00000101745	ANKRD12	68	153945	TRUE	0.624	-0.03061928993328933	atcttgtggaaaggacGAAACACCGAGGTTATCAGATTGTCAAAgtttAagagctaTGCTGGAAACAGCAtagcaaGAAGAGCAGGAGCGCTCTTCCGAGCTGTACAAGTGAACGCGTTAAGTCGATCGACAAGCTCACCTATTAGCGGCTAAGGC
3389	G	AGGGATCTGGGATCCAAAA	TRUE	targeting	chr18	9118885	9118903	-	NGG	enhancer	chr18	9118453	9118954	ANKRD12	ENSG00000101745	ANKRD12	180	153833	TRUE	0.81	-0.04320314980945339	atcttgtggaaaggacGAAACACCGAGGGATCTGGGATCCAAAAgtttAagagctaTGCTGGAAACAGCAtagcaaGAAGAGCAGGAGCGCTCTTCCGAGCTGTACAAGTGAACGCGTTAAGTCGATCGACAAGCTCACCTATTAGCGGCTAAGGC
3390	G	CTAGTTAAAAACTAGTCTG	TRUE	targeting	chr18	9139884	9139902	+	NGG	enhancer	chr18	9139646	9140147	ANKRD12	ENSG00000101745	ANKRD12	84	153929	TRUE	0.972	-0.2284069071548891	atcttgtggaaaggacGAAACACCGCTAGTTAAAAACTAGTCTGgtttAagagctaTGCTGGAAACAGCAtagcaaGAAGAGCAGGAGCGCTCTTCCGAGCTGTACAAGTGAACGCGTTAAGTCGATCGACAAGCTCACCTATTAGCGGCTAAGGC
3391	G	AGTCTGTGGTTTGGCCGAG	TRUE	targeting	chr18	9139897	9139915	+	NGG	enhancer	chr18	9139646	9140147	ANKRD12	ENSG00000101745	ANKRD12	158	153855	TRUE	0.924	-0.11033008845022008	atcttgtggaaaggacGAAACACCGAGTCTGTGGTTTGGCCGAGgtttAagagctaTGCTGGAAACAGCAtagcaaGAAGAGCAGGAGCGCTCTTCCGAGCTGTACAAGTGAACGCGTTAAGTCGATCGACAAGCTCACCTATTAGCGGCTAAGGC
3392	G	TGCACCCTTTACAAGGCAC	TRUE	targeting	chr18	9139755	9139773	-	NGG	enhancer	chr18	9139646	9140147	ANKRD12	ENSG00000101745	ANKRD12	153	153860	TRUE	0.616	8.572015218328843e-4	atcttgtggaaaggacGAAACACCGTGCACCCTTTACAAGGCACgtttAagagctaTGCTGGAAACAGCAtagcaaGAAGAGCAGGAGCGCTCTTCCGAGCTGTACAAGTGAACGCGTTAAGTCGATCGACAAGCTCACCTATTAGCGGCTAAGGC
3393	G	CAACACTGCACCCTTTACA	TRUE	targeting	chr18	9139761	9139779	-	NGG	enhancer	chr18	9139646	9140147	ANKRD12	ENSG00000101745	ANKRD12	62	153951	TRUE	0.55	0.03704920778210541	atcttgtggaaaggacGAAACACCGCAACACTGCACCCTTTACAgtttAagagctaTGCTGGAAACAGCAtagcaaGAAGAGCAGGAGCGCTCTTCCGAGCTGTACAAGTGAACGCGTTAAGTCGATCGACAAGCTCACCTATTAGCGGCTAAGGC
3394	G	CATAGTAGCTATATCGCTA	TRUE	targeting	chr18	9381233	9381251	-	NGG	enhancer	chr18	9380904	9381405	ANKRD12	ENSG00000101745	ANKRD12	35	153978	TRUE	0.59	-0.02764851302444559	atcttgtggaaaggacGAAACACCGCATAGTAGCTATATCGCTAgtttAagagctaTGCTGGAAACAGCAtagcaaGAAGAGCAGGAGCGCTCTTCCGAGCTGTACAAGTGAACGCGTTAAGTCGATCGACAAGCTCACCTATTAGCGGCTAAGGC
3395	G	GTTACCCAGAAAAGCTGAT	TRUE	targeting	chr18	9381196	9381214	-	NGG	enhancer	chr18	9380904	9381405	ANKRD12	ENSG00000101745	ANKRD12	120	153893	TRUE	0.648	-0.01476007856358108	atcttgtggaaaggacGAAACACCGGTTACCCAGAAAAGCTGATgtttAagagctaTGCTGGAAACAGCAtagcaaGAAGAGCAGGAGCGCTCTTCCGAGCTGTACAAGTGAACGCGTTAAGTCGATCGACAAGCTCACCTATTAGCGGCTAAGGC
3396	G	CATTAGAAGAACAGATGGC	TRUE	targeting	chr18	9381263	9381281	-	NGG	enhancer	chr18	9380904	9381405	ANKRD12	ENSG00000101745	ANKRD12	154	153859	TRUE	0.27	0.07383375493062583	atcttgtggaaaggacGAAACACCGCATTAGAAGAACAGATGGCgtttAagagctaTGCTGGAAACAGCAtagcaaGAAGAGCAGGAGCGCTCTTCCGAGCTGTACAAGTGAACGCGTTAAGTCGATCGACAAGCTCACCTATTAGCGGCTAAGGC
3397	G	AGTTTCCTCAGCATGAATA	TRUE	targeting	chr18	9381097	9381115	-	NGG	enhancer	chr18	9380904	9381405	ANKRD12	ENSG00000101745	ANKRD12	192	153821	TRUE	0.192	0.08726059948049736	atcttgtggaaaggacGAAACACCGAGTTTCCTCAGCATGAATAgtttAagagctaTGCTGGAAACAGCAtagcaaGAAGAGCAGGAGCGCTCTTCCGAGCTGTACAAGTGAACGCGTTAAGTCGATCGACAAGCTCACCTATTAGCGGCTAAGGC
3398	G	GCAAGCGCCCTATGAGGAG	TRUE	targeting	chr19	10695886	10695904	-	NGG	enhancer	chr19	10695236	10696437	SMARCA4	ENSG00000127616	SMARCA4	62	121708	TRUE	0.79	-0.08380728954080197	atcttgtggaaaggacGAAACACCGGCAAGCGCCCTATGAGGAGgtttAagagctaTGCTGGAAACAGCAtagcaaGAAGAGCAGGAGCGCTCTTCCGAGCTGTACAAGTGAACGCGTTAAGTCGATCGACAAGCTCACCTATTAGCGGCTAAGGC
3399	G	GAGCGCGCCGCTCCTCATA	TRUE	targeting	chr19	10695876	10695894	+	NGG	enhancer	chr19	10695236	10696437	SMARCA4	ENSG00000127616	SMARCA4	399	121371	TRUE	0.644	-0.0082369372782487	atcttgtggaaaggacGAAACACCGGAGCGCGCCGCTCCTCATAgtttAagagctaTGCTGGAAACAGCAtagcaaGAAGAGCAGGAGCGCTCTTCCGAGCTGTACAAGTGAACGCGTTAAGTCGATCGACAAGCTCACCTATTAGCGGCTAAGGC
3400	G	GTGCCAACACCCTAAAGCA	TRUE	targeting	chr19	10696042	10696060	+	NGG	enhancer	chr19	10695236	10696437	SMARCA4	ENSG00000127616	SMARCA4	83	121687	TRUE	0.676	-0.0373559475318152	atcttgtggaaaggacGAAACACCGGTGCCAACACCCTAAAGCAgtttAagagctaTGCTGGAAACAGCAtagcaaGAAGAGCAGGAGCGCTCTTCCGAGCTGTACAAGTGAACGCGTTAAGTCGATCGACAAGCTCACCTATTAGCGGCTAAGGC
3401	G	ATAAACTCTCTTCGTCCTG	TRUE	targeting	chr19	10695622	10695640	+	NGG	enhancer	chr19	10695236	10696437	SMARCA4	ENSG00000127616	SMARCA4	31	121739	TRUE	0.102	0.2610244797383051	atcttgtggaaaggacGAAACACCGATAAACTCTCTTCGTCCTGgtttAagagctaTGCTGGAAACAGCAtagcaaGAAGAGCAGGAGCGCTCTTCCGAGCTGTACAAGTGAACGCGTTAAGTCGATCGACAAGCTCACCTATTAGCGGCTAAGGC
3402	G	ACTGAAGTTTAGCCCCTGA	TRUE	targeting	chr19	10876979	10876997	-	NGG	enhancer	chr19	10876625	10877126	SMARCA4	ENSG00000127616	SMARCA4	45	121725	TRUE	0.942	-0.23198770079293843	atcttgtggaaaggacGAAACACCGACTGAAGTTTAGCCCCTGAgtttAagagctaTGCTGGAAACAGCAtagcaaGAAGAGCAGGAGCGCTCTTCCGAGCTGTACAAGTGAACGCGTTAAGTCGATCGACAAGCTCACCTATTAGCGGCTAAGGC
3403	G	GTCCATGAGATTGGCCAAA	TRUE	targeting	chr19	10876640	10876658	+	NGG	enhancer	chr19	10876625	10877126	SMARCA4	ENSG00000127616	SMARCA4	69	121701	TRUE	0.174	0.1218334394926996	atcttgtggaaaggacGAAACACCGGTCCATGAGATTGGCCAAAgtttAagagctaTGCTGGAAACAGCAtagcaaGAAGAGCAGGAGCGCTCTTCCGAGCTGTACAAGTGAACGCGTTAAGTCGATCGACAAGCTCACCTATTAGCGGCTAAGGC
3404	G	CCTGCTGTCACCGAACCAG	TRUE	targeting	chr19	10877067	10877085	+	NGG	enhancer	chr19	10876625	10877126	SMARCA4	ENSG00000127616	SMARCA4	103	121667	TRUE	0.802	-0.09465281001936077	atcttgtggaaaggacGAAACACCGCCTGCTGTCACCGAACCAGgtttAagagctaTGCTGGAAACAGCAtagcaaGAAGAGCAGGAGCGCTCTTCCGAGCTGTACAAGTGAACGCGTTAAGTCGATCGACAAGCTCACCTATTAGCGGCTAAGGC
3405	G	GCCTGCTGTCACCGAACCA	TRUE	targeting	chr19	10877066	10877084	+	NGG	enhancer	chr19	10876625	10877126	SMARCA4	ENSG00000127616	SMARCA4	84	121686	TRUE	0.112	0.1445137095935262	atcttgtggaaaggacGAAACACCGGCCTGCTGTCACCGAACCAgtttAagagctaTGCTGGAAACAGCAtagcaaGAAGAGCAGGAGCGCTCTTCCGAGCTGTACAAGTGAACGCGTTAAGTCGATCGACAAGCTCACCTATTAGCGGCTAAGGC
3406	G	ACCAACCCCAATTTACTGG	TRUE	targeting	chr19	10878508	10878526	+	NGG	enhancer	chr19	10878194	10878695	SMARCA4	ENSG00000127616	SMARCA4	45	121725	TRUE	0.324	0.0897363427954988	atcttgtggaaaggacGAAACACCGACCAACCCCAATTTACTGGgtttAagagctaTGCTGGAAACAGCAtagcaaGAAGAGCAGGAGCGCTCTTCCGAGCTGTACAAGTGAACGCGTTAAGTCGATCGACAAGCTCACCTATTAGCGGCTAAGGC
3407	G	GTATGCTCTATTCGGCCTG	TRUE	targeting	chr19	10878401	10878419	-	NGG	enhancer	chr19	10878194	10878695	SMARCA4	ENSG00000127616	SMARCA4	27	121743	TRUE	0.76	-0.11957915311802124	atcttgtggaaaggacGAAACACCGGTATGCTCTATTCGGCCTGgtttAagagctaTGCTGGAAACAGCAtagcaaGAAGAGCAGGAGCGCTCTTCCGAGCTGTACAAGTGAACGCGTTAAGTCGATCGACAAGCTCACCTATTAGCGGCTAAGGC
3408	G	ATACAGTAAGCGCCACAAT	TRUE	targeting	chr19	10878448	10878466	-	NGG	enhancer	chr19	10878194	10878695	SMARCA4	ENSG00000127616	SMARCA4	68	121702	TRUE	0.094	0.20347855198619288	atcttgtggaaaggacGAAACACCGATACAGTAAGCGCCACAATgtttAagagctaTGCTGGAAACAGCAtagcaaGAAGAGCAGGAGCGCTCTTCCGAGCTGTACAAGTGAACGCGTTAAGTCGATCGACAAGCTCACCTATTAGCGGCTAAGGC
3409	G	ATATTTACTCACTGGCCCG	TRUE	targeting	chr19	10878278	10878296	+	NGG	enhancer	chr19	10878194	10878695	SMARCA4	ENSG00000127616	SMARCA4	5	121765	FALSE	NA	NA	atcttgtggaaaggacGAAACACCGATATTTACTCACTGGCCCGgtttAagagctaTGCTGGAAACAGCAtagcaaGAAGAGCAGGAGCGCTCTTCCGAGCTGTACAAGTGAACGCGTTAAGTCGATCGACAAGCTCACCTATTAGCGGCTAAGGC
3410	G	GTGGTTTGAGCACTAACCG	TRUE	targeting	chr19	10888454	10888472	+	NGG	enhancer	chr19	10887964	10889042	SMARCA4	ENSG00000127616	SMARCA4	72	121698	TRUE	0.416	0.04515245949673374	atcttgtggaaaggacGAAACACCGGTGGTTTGAGCACTAACCGgtttAagagctaTGCTGGAAACAGCAtagcaaGAAGAGCAGGAGCGCTCTTCCGAGCTGTACAAGTGAACGCGTTAAGTCGATCGACAAGCTCACCTATTAGCGGCTAAGGC
3411	G	CTAAGGTCGACCTGGAGGG	TRUE	targeting	chr19	10888436	10888454	+	NGG	enhancer	chr19	10887964	10889042	SMARCA4	ENSG00000127616	SMARCA4	61	121709	TRUE	0.882	-0.16796791019912738	atcttgtggaaaggacGAAACACCGCTAAGGTCGACCTGGAGGGgtttAagagctaTGCTGGAAACAGCAtagcaaGAAGAGCAGGAGCGCTCTTCCGAGCTGTACAAGTGAACGCGTTAAGTCGATCGACAAGCTCACCTATTAGCGGCTAAGGC
3412	G	CAGACAGCATGTGGAGCGA	TRUE	targeting	chr19	10888577	10888595	+	NGG	enhancer	chr19	10887964	10889042	SMARCA4	ENSG00000127616	SMARCA4	72	121698	TRUE	0.226	0.11963992946148916	atcttgtggaaaggacGAAACACCGCAGACAGCATGTGGAGCGAgtttAagagctaTGCTGGAAACAGCAtagcaaGAAGAGCAGGAGCGCTCTTCCGAGCTGTACAAGTGAACGCGTTAAGTCGATCGACAAGCTCACCTATTAGCGGCTAAGGC
3413	G	GCTTCAAAGTCTTGGCCCG	TRUE	targeting	chr19	10888526	10888544	+	NGG	enhancer	chr19	10887964	10889042	SMARCA4	ENSG00000127616	SMARCA4	40	121730	TRUE	0.486	0.00878715782049466	atcttgtggaaaggacGAAACACCGGCTTCAAAGTCTTGGCCCGgtttAagagctaTGCTGGAAACAGCAtagcaaGAAGAGCAGGAGCGCTCTTCCGAGCTGTACAAGTGAACGCGTTAAGTCGATCGACAAGCTCACCTATTAGCGGCTAAGGC
3414	G	AGATAACTTGCGTAGACGC	TRUE	targeting	chr19	10891661	10891679	+	NGG	enhancer	chr19	10891317	10891839	SMARCA4	ENSG00000127616	SMARCA4	32	121738	TRUE	0.786	-0.16027543564360833	atcttgtggaaaggacGAAACACCGAGATAACTTGCGTAGACGCgtttAagagctaTGCTGGAAACAGCAtagcaaGAAGAGCAGGAGCGCTCTTCCGAGCTGTACAAGTGAACGCGTTAAGTCGATCGACAAGCTCACCTATTAGCGGCTAAGGC
3415	G	GTCCGGCCTGCCCACTCTA	TRUE	targeting	chr19	10891631	10891649	+	NGG	enhancer	chr19	10891317	10891839	SMARCA4	ENSG00000127616	SMARCA4	150	121620	TRUE	0.426	0.01745261576621556	atcttgtggaaaggacGAAACACCGGTCCGGCCTGCCCACTCTAgtttAagagctaTGCTGGAAACAGCAtagcaaGAAGAGCAGGAGCGCTCTTCCGAGCTGTACAAGTGAACGCGTTAAGTCGATCGACAAGCTCACCTATTAGCGGCTAAGGC
3416	G	CCAGCCAGCAGGGTCCAAA	TRUE	targeting	chr19	10891588	10891606	+	NGG	enhancer	chr19	10891317	10891839	SMARCA4	ENSG00000127616	SMARCA4	96	121674	TRUE	0.86	-0.0936732998044171	atcttgtggaaaggacGAAACACCGCCAGCCAGCAGGGTCCAAAgtttAagagctaTGCTGGAAACAGCAtagcaaGAAGAGCAGGAGCGCTCTTCCGAGCTGTACAAGTGAACGCGTTAAGTCGATCGACAAGCTCACCTATTAGCGGCTAAGGC
3417	G	CAGGGTCCAAAAGGATGTT	TRUE	targeting	chr19	10891596	10891614	+	NGG	enhancer	chr19	10891317	10891839	SMARCA4	ENSG00000127616	SMARCA4	145	121625	TRUE	0.412	0.03708487986381614	atcttgtggaaaggacGAAACACCGCAGGGTCCAAAAGGATGTTgtttAagagctaTGCTGGAAACAGCAtagcaaGAAGAGCAGGAGCGCTCTTCCGAGCTGTACAAGTGAACGCGTTAAGTCGATCGACAAGCTCACCTATTAGCGGCTAAGGC
3418	G	GGGCATCAGAGACTTAGTT	TRUE	targeting	chr19	10936826	10936844	+	NGG	enhancer	chr19	10936615	10937115	SMARCA4	ENSG00000127616	SMARCA4	85	121685	TRUE	0.692	-0.04535087763186374	atcttgtggaaaggacGAAACACCGGGGCATCAGAGACTTAGTTgtttAagagctaTGCTGGAAACAGCAtagcaaGAAGAGCAGGAGCGCTCTTCCGAGCTGTACAAGTGAACGCGTTAAGTCGATCGACAAGCTCACCTATTAGCGGCTAAGGC
3419	G	GCGTTGAGCCATTCCATGG	TRUE	targeting	chr19	10936888	10936906	-	NGG	enhancer	chr19	10936615	10937115	SMARCA4	ENSG00000127616	SMARCA4	156	121614	TRUE	0.01077477909538337	0.20265896817260415	atcttgtggaaaggacGAAACACCGGCGTTGAGCCATTCCATGGgtttAagagctaTGCTGGAAACAGCAtagcaaGAAGAGCAGGAGCGCTCTTCCGAGCTGTACAAGTGAACGCGTTAAGTCGATCGACAAGCTCACCTATTAGCGGCTAAGGC
3420	G	GAAGTCGAGGCCCCACGGA	TRUE	targeting	chr19	10937001	10937019	+	NGG	enhancer	chr19	10936615	10937115	SMARCA4	ENSG00000127616	SMARCA4	54	121716	TRUE	0.122	0.1692183911178053	atcttgtggaaaggacGAAACACCGGAAGTCGAGGCCCCACGGAgtttAagagctaTGCTGGAAACAGCAtagcaaGAAGAGCAGGAGCGCTCTTCCGAGCTGTACAAGTGAACGCGTTAAGTCGATCGACAAGCTCACCTATTAGCGGCTAAGGC
3421	G	GATTAGAAAGACCAGCAGA	TRUE	targeting	chr19	10936807	10936825	+	NGG	enhancer	chr19	10936615	10937115	SMARCA4	ENSG00000127616	SMARCA4	13	121757	TRUE	0.874	-0.3803458298120558	atcttgtggaaaggacGAAACACCGGATTAGAAAGACCAGCAGAgtttAagagctaTGCTGGAAACAGCAtagcaaGAAGAGCAGGAGCGCTCTTCCGAGCTGTACAAGTGAACGCGTTAAGTCGATCGACAAGCTCACCTATTAGCGGCTAAGGC
3422	G	ATAAGATCCAATTCTAGAT	TRUE	targeting	chr19	11092143	11092161	+	NGG	enhancer	chr19	11092113	11092614	SMARCA4	ENSG00000127616	SMARCA4	68	121702	TRUE	0.676	-0.03363395003901959	atcttgtggaaaggacGAAACACCGATAAGATCCAATTCTAGATgtttAagagctaTGCTGGAAACAGCAtagcaaGAAGAGCAGGAGCGCTCTTCCGAGCTGTACAAGTGAACGCGTTAAGTCGATCGACAAGCTCACCTATTAGCGGCTAAGGC
3423	G	CAACCGACCCATCTAGAAT	TRUE	targeting	chr19	11092153	11092171	-	NGG	enhancer	chr19	11092113	11092614	SMARCA4	ENSG00000127616	SMARCA4	178	121592	TRUE	0.764	-0.05896147683821262	atcttgtggaaaggacGAAACACCGCAACCGACCCATCTAGAATgtttAagagctaTGCTGGAAACAGCAtagcaaGAAGAGCAGGAGCGCTCTTCCGAGCTGTACAAGTGAACGCGTTAAGTCGATCGACAAGCTCACCTATTAGCGGCTAAGGC
3424	G	GGTTGCTCCTTGCTTTGAT	TRUE	targeting	chr19	11092167	11092185	+	NGG	enhancer	chr19	11092113	11092614	SMARCA4	ENSG00000127616	SMARCA4	215	121555	TRUE	0.262	0.05339599869316758	atcttgtggaaaggacGAAACACCGGGTTGCTCCTTGCTTTGATgtttAagagctaTGCTGGAAACAGCAtagcaaGAAGAGCAGGAGCGCTCTTCCGAGCTGTACAAGTGAACGCGTTAAGTCGATCGACAAGCTCACCTATTAGCGGCTAAGGC
3425	G	GATCCAATTCTAGATGGGT	TRUE	targeting	chr19	11092147	11092165	+	NGG	enhancer	chr19	11092113	11092614	SMARCA4	ENSG00000127616	SMARCA4	90	121680	TRUE	0.412	0.03106869927047367	atcttgtggaaaggacGAAACACCGGATCCAATTCTAGATGGGTgtttAagagctaTGCTGGAAACAGCAtagcaaGAAGAGCAGGAGCGCTCTTCCGAGCTGTACAAGTGAACGCGTTAAGTCGATCGACAAGCTCACCTATTAGCGGCTAAGGC
3426	G	GTACGATATTGTCAAAGCG	TRUE	targeting	chr19	11095269	11095287	+	NGG	enhancer	chr19	11095003	11095504	SMARCA4	ENSG00000127616	SMARCA4	23	121747	TRUE	0.59	-0.05199163089658704	atcttgtggaaaggacGAAACACCGGTACGATATTGTCAAAGCGgtttAagagctaTGCTGGAAACAGCAtagcaaGAAGAGCAGGAGCGCTCTTCCGAGCTGTACAAGTGAACGCGTTAAGTCGATCGACAAGCTCACCTATTAGCGGCTAAGGC
3427	G	CTTGTGCTGACACACCGGG	TRUE	targeting	chr19	11095191	11095209	-	NGG	enhancer	chr19	11095003	11095504	SMARCA4	ENSG00000127616	SMARCA4	140	121630	TRUE	0.218	0.09580384281482796	atcttgtggaaaggacGAAACACCGCTTGTGCTGACACACCGGGgtttAagagctaTGCTGGAAACAGCAtagcaaGAAGAGCAGGAGCGCTCTTCCGAGCTGTACAAGTGAACGCGTTAAGTCGATCGACAAGCTCACCTATTAGCGGCTAAGGC
3428	G	TATTGACAGATCTGTAGTT	TRUE	targeting	chr19	11095300	11095318	+	NGG	enhancer	chr19	11095003	11095504	SMARCA4	ENSG00000127616	SMARCA4	148	121622	TRUE	0.246	0.0873285427106884	atcttgtggaaaggacGAAACACCGTATTGACAGATCTGTAGTTgtttAagagctaTGCTGGAAACAGCAtagcaaGAAGAGCAGGAGCGCTCTTCCGAGCTGTACAAGTGAACGCGTTAAGTCGATCGACAAGCTCACCTATTAGCGGCTAAGGC
3429	G	TTGTGCTGACACACCGGGT	TRUE	targeting	chr19	11095190	11095208	-	NGG	enhancer	chr19	11095003	11095504	SMARCA4	ENSG00000127616	SMARCA4	132	121638	TRUE	0.77	-0.0460450836113328	atcttgtggaaaggacGAAACACCGTTGTGCTGACACACCGGGTgtttAagagctaTGCTGGAAACAGCAtagcaaGAAGAGCAGGAGCGCTCTTCCGAGCTGTACAAGTGAACGCGTTAAGTCGATCGACAAGCTCACCTATTAGCGGCTAAGGC
3430	G	CGCAGGCGCTCGGAGACAA	TRUE	targeting	chr19	11137816	11137834	+	NGG	enhancer	chr19	11137340	11138125	ELAVL3	ENSG00000196361	ELAVL3	127	154187	TRUE	0.052	0.11417872383386164	atcttgtggaaaggacGAAACACCGCGCAGGCGCTCGGAGACAAgtttAagagctaTGCTGGAAACAGCAtagcaaGAAGAGCAGGAGCGCTCTTCCGAGCTGTACAAGTGAACGCGTTAAGTCGATCGACAAGCTCACCTATTAGCGGCTAAGGC
3431	G	CATCTTTCCTGCGTCCACG	TRUE	targeting	chr19	11137848	11137866	+	NGG	enhancer	chr19	11137340	11138125	ELAVL3	ENSG00000196361	ELAVL3	66	154248	TRUE	0.23	0.06891999523110437	atcttgtggaaaggacGAAACACCGCATCTTTCCTGCGTCCACGgtttAagagctaTGCTGGAAACAGCAtagcaaGAAGAGCAGGAGCGCTCTTCCGAGCTGTACAAGTGAACGCGTTAAGTCGATCGACAAGCTCACCTATTAGCGGCTAAGGC
3432	G	GGAAGGAAGTGCCACCCCG	TRUE	targeting	chr19	11137865	11137883	-	NGG	enhancer	chr19	11137340	11138125	ELAVL3	ENSG00000196361	ELAVL3	44	154270	TRUE	0.582	-0.0321941220423122	atcttgtggaaaggacGAAACACCGGGAAGGAAGTGCCACCCCGgtttAagagctaTGCTGGAAACAGCAtagcaaGAAGAGCAGGAGCGCTCTTCCGAGCTGTACAAGTGAACGCGTTAAGTCGATCGACAAGCTCACCTATTAGCGGCTAAGGC
3433	G	ACGCTTCCAAAACGCCCCT	TRUE	targeting	chr19	11137907	11137925	+	NGG	enhancer	chr19	11137340	11138125	ELAVL3	ENSG00000196361	ELAVL3	30	154284	TRUE	0.652	-0.06450339409871231	atcttgtggaaaggacGAAACACCGACGCTTCCAAAACGCCCCTgtttAagagctaTGCTGGAAACAGCAtagcaaGAAGAGCAGGAGCGCTCTTCCGAGCTGTACAAGTGAACGCGTTAAGTCGATCGACAAGCTCACCTATTAGCGGCTAAGGC
3434	G	GGGAGGTGCCTGATCTCCG	TRUE	targeting	chr19	11142751	11142769	-	NGG	enhancer	chr19	11142500	11143001	SMARCA4	ENSG00000127616	SMARCA4	65	121705	TRUE	0.592	-0.02136036754253836	atcttgtggaaaggacGAAACACCGGGGAGGTGCCTGATCTCCGgtttAagagctaTGCTGGAAACAGCAtagcaaGAAGAGCAGGAGCGCTCTTCCGAGCTGTACAAGTGAACGCGTTAAGTCGATCGACAAGCTCACCTATTAGCGGCTAAGGC
3435	G	ACTCGCTCTCCCCATAGAG	TRUE	targeting	chr19	11142813	11142831	+	NGG	enhancer	chr19	11142500	11143001	SMARCA4	ENSG00000127616	SMARCA4	24	121746	TRUE	0.76	-0.15975621820824265	atcttgtggaaaggacGAAACACCGACTCGCTCTCCCCATAGAGgtttAagagctaTGCTGGAAACAGCAtagcaaGAAGAGCAGGAGCGCTCTTCCGAGCTGTACAAGTGAACGCGTTAAGTCGATCGACAAGCTCACCTATTAGCGGCTAAGGC
3436	G	CACTCGCTCTCCCCATAGA	TRUE	targeting	chr19	11142812	11142830	+	NGG	enhancer	chr19	11142500	11143001	SMARCA4	ENSG00000127616	SMARCA4	93	121677	TRUE	0.61	-0.01332464605351585	atcttgtggaaaggacGAAACACCGCACTCGCTCTCCCCATAGAgtttAagagctaTGCTGGAAACAGCAtagcaaGAAGAGCAGGAGCGCTCTTCCGAGCTGTACAAGTGAACGCGTTAAGTCGATCGACAAGCTCACCTATTAGCGGCTAAGGC
3437	G	TCATTCAGGAAAGAGCCGG	TRUE	targeting	chr19	11142575	11142593	+	NGG	enhancer	chr19	11142500	11143001	SMARCA4	ENSG00000127616	SMARCA4	25	121745	TRUE	0.766	-0.13046327988913853	atcttgtggaaaggacGAAACACCGTCATTCAGGAAAGAGCCGGgtttAagagctaTGCTGGAAACAGCAtagcaaGAAGAGCAGGAGCGCTCTTCCGAGCTGTACAAGTGAACGCGTTAAGTCGATCGACAAGCTCACCTATTAGCGGCTAAGGC
3438	G	ATGTGCTTAAAACCACGGG	TRUE	targeting	chr19	11624151	11624169	+	NGG	enhancer	chr19	11624025	11624526	ELAVL3	ENSG00000196361	ELAVL3	36	154278	TRUE	0.174	0.1461667290306814	atcttgtggaaaggacGAAACACCGATGTGCTTAAAACCACGGGgtttAagagctaTGCTGGAAACAGCAtagcaaGAAGAGCAGGAGCGCTCTTCCGAGCTGTACAAGTGAACGCGTTAAGTCGATCGACAAGCTCACCTATTAGCGGCTAAGGC
3439	G	ATTTAAGCTATTCCGCCCG	TRUE	targeting	chr19	11624166	11624184	-	NGG	enhancer	chr19	11624025	11624526	ELAVL3	ENSG00000196361	ELAVL3	6	154308	FALSE	NA	NA	atcttgtggaaaggacGAAACACCGATTTAAGCTATTCCGCCCGgtttAagagctaTGCTGGAAACAGCAtagcaaGAAGAGCAGGAGCGCTCTTCCGAGCTGTACAAGTGAACGCGTTAAGTCGATCGACAAGCTCACCTATTAGCGGCTAAGGC
3440	G	TACTCATTAATGAATTCGT	TRUE	targeting	chr19	11624489	11624507	+	NGG	enhancer	chr19	11624025	11624526	ELAVL3	ENSG00000196361	ELAVL3	28	154286	TRUE	0.108	0.17594038071753304	atcttgtggaaaggacGAAACACCGTACTCATTAATGAATTCGTgtttAagagctaTGCTGGAAACAGCAtagcaaGAAGAGCAGGAGCGCTCTTCCGAGCTGTACAAGTGAACGCGTTAAGTCGATCGACAAGCTCACCTATTAGCGGCTAAGGC
3441	G	AACCATGTGCTTAAAACCA	TRUE	targeting	chr19	11624147	11624165	+	NGG	enhancer	chr19	11624025	11624526	ELAVL3	ENSG00000196361	ELAVL3	12	154302	TRUE	0.252	0.13815281411830638	atcttgtggaaaggacGAAACACCGAACCATGTGCTTAAAACCAgtttAagagctaTGCTGGAAACAGCAtagcaaGAAGAGCAGGAGCGCTCTTCCGAGCTGTACAAGTGAACGCGTTAAGTCGATCGACAAGCTCACCTATTAGCGGCTAAGGC
3442	G	TCAATATCTGGGCTGTAGG	TRUE	targeting	chr19	12779428	12779446	-	NGG	enhancer	chr19	12779134	12779635	NFIX	ENSG00000008441	NFIX	1	1378	FALSE	NA	NA	atcttgtggaaaggacGAAACACCGTCAATATCTGGGCTGTAGGgtttAagagctaTGCTGGAAACAGCAtagcaaGAAGAGCAGGAGCGCTCTTCCGAGCTGTACAAGTGAACGCGTTAAGTCGATCGACAAGCTCACCTATTAGCGGCTAAGGC
3443	G	CCCAGATGTGAACGCTGGA	TRUE	targeting	chr19	12779266	12779284	-	NGG	enhancer	chr19	12779134	12779635	NFIX	ENSG00000008441	NFIX	1	1378	FALSE	NA	NA	atcttgtggaaaggacGAAACACCGCCCAGATGTGAACGCTGGAgtttAagagctaTGCTGGAAACAGCAtagcaaGAAGAGCAGGAGCGCTCTTCCGAGCTGTACAAGTGAACGCGTTAAGTCGATCGACAAGCTCACCTATTAGCGGCTAAGGC
3444	G	CAGCAGTACAACCTAGGCT	TRUE	targeting	chr19	12779191	12779209	-	NGG	enhancer	chr19	12779134	12779635	NFIX	ENSG00000008441	NFIX	1	1378	FALSE	NA	NA	atcttgtggaaaggacGAAACACCGCAGCAGTACAACCTAGGCTgtttAagagctaTGCTGGAAACAGCAtagcaaGAAGAGCAGGAGCGCTCTTCCGAGCTGTACAAGTGAACGCGTTAAGTCGATCGACAAGCTCACCTATTAGCGGCTAAGGC
3445	G	TTCCTGGAAACCAGTAGAG	TRUE	targeting	chr19	12779161	12779179	-	NGG	enhancer	chr19	12779134	12779635	NFIX	ENSG00000008441	NFIX	2	1377	FALSE	NA	NA	atcttgtggaaaggacGAAACACCGTTCCTGGAAACCAGTAGAGgtttAagagctaTGCTGGAAACAGCAtagcaaGAAGAGCAGGAGCGCTCTTCCGAGCTGTACAAGTGAACGCGTTAAGTCGATCGACAAGCTCACCTATTAGCGGCTAAGGC
3446	G	CTTGCACGCACGACCGCGT	TRUE	targeting	chr19	12782592	12782610	-	NGG	enhancer	chr19	12782109	12783280	NFIX	ENSG00000008441	NFIX	3	1376	FALSE	NA	NA	atcttgtggaaaggacGAAACACCGCTTGCACGCACGACCGCGTgtttAagagctaTGCTGGAAACAGCAtagcaaGAAGAGCAGGAGCGCTCTTCCGAGCTGTACAAGTGAACGCGTTAAGTCGATCGACAAGCTCACCTATTAGCGGCTAAGGC
3447	G	GTTTCGGATCGGGCAGGAA	TRUE	targeting	chr19	12782773	12782791	-	NGG	enhancer	chr19	12782109	12783280	NFIX	ENSG00000008441	NFIX	3	1376	FALSE	NA	NA	atcttgtggaaaggacGAAACACCGGTTTCGGATCGGGCAGGAAgtttAagagctaTGCTGGAAACAGCAtagcaaGAAGAGCAGGAGCGCTCTTCCGAGCTGTACAAGTGAACGCGTTAAGTCGATCGACAAGCTCACCTATTAGCGGCTAAGGC
3448	G	CGTGACGTGAGACACGACG	TRUE	targeting	chr19	12782548	12782566	+	NGG	enhancer	chr19	12782109	12783280	NFIX	ENSG00000008441	NFIX	0	1379	FALSE	NA	NA	atcttgtggaaaggacGAAACACCGCGTGACGTGAGACACGACGgtttAagagctaTGCTGGAAACAGCAtagcaaGAAGAGCAGGAGCGCTCTTCCGAGCTGTACAAGTGAACGCGTTAAGTCGATCGACAAGCTCACCTATTAGCGGCTAAGGC
3449	G	GACGCAGTGATGTGCGCAG	TRUE	targeting	chr19	12782460	12782478	+	NGG	enhancer	chr19	12782109	12783280	NFIX	ENSG00000008441	NFIX	2	1377	FALSE	NA	NA	atcttgtggaaaggacGAAACACCGGACGCAGTGATGTGCGCAGgtttAagagctaTGCTGGAAACAGCAtagcaaGAAGAGCAGGAGCGCTCTTCCGAGCTGTACAAGTGAACGCGTTAAGTCGATCGACAAGCTCACCTATTAGCGGCTAAGGC
3450	G	GAACGAGCTTGGAGCAGCG	TRUE	targeting	chr19	12998400	12998418	+	NGG	enhancer	chr19	12998143	12998644	NFIX	ENSG00000008441	NFIX	0	1379	FALSE	NA	NA	atcttgtggaaaggacGAAACACCGGAACGAGCTTGGAGCAGCGgtttAagagctaTGCTGGAAACAGCAtagcaaGAAGAGCAGGAGCGCTCTTCCGAGCTGTACAAGTGAACGCGTTAAGTCGATCGACAAGCTCACCTATTAGCGGCTAAGGC
3451	G	ACAGTACCTTTCCCCGCCA	TRUE	targeting	chr19	12998425	12998443	-	NGG	enhancer	chr19	12998143	12998644	NFIX	ENSG00000008441	NFIX	1	1378	FALSE	NA	NA	atcttgtggaaaggacGAAACACCGACAGTACCTTTCCCCGCCAgtttAagagctaTGCTGGAAACAGCAtagcaaGAAGAGCAGGAGCGCTCTTCCGAGCTGTACAAGTGAACGCGTTAAGTCGATCGACAAGCTCACCTATTAGCGGCTAAGGC
3452	G	AGAGAGTCCGAGACGCCAG	TRUE	targeting	chr19	12998270	12998288	-	NGG	enhancer	chr19	12998143	12998644	NFIX	ENSG00000008441	NFIX	3	1376	FALSE	NA	NA	atcttgtggaaaggacGAAACACCGAGAGAGTCCGAGACGCCAGgtttAagagctaTGCTGGAAACAGCAtagcaaGAAGAGCAGGAGCGCTCTTCCGAGCTGTACAAGTGAACGCGTTAAGTCGATCGACAAGCTCACCTATTAGCGGCTAAGGC
3453	G	GAAATTCAGGGCGGCCGGG	TRUE	targeting	chr19	12998493	12998511	+	NGG	enhancer	chr19	12998143	12998644	NFIX	ENSG00000008441	NFIX	0	1379	FALSE	NA	NA	atcttgtggaaaggacGAAACACCGGAAATTCAGGGCGGCCGGGgtttAagagctaTGCTGGAAACAGCAtagcaaGAAGAGCAGGAGCGCTCTTCCGAGCTGTACAAGTGAACGCGTTAAGTCGATCGACAAGCTCACCTATTAGCGGCTAAGGC
3454	G	GGCCACTCCCGCCCTCAGA	TRUE	targeting	chr19	13002413	13002431	-	NGG	enhancer	chr19	13001251	13003641	CACNA1A NACC1 NFIX	ENSG00000141837	CACNA1A	87	76014	TRUE	0.378	0.05842882443390806	atcttgtggaaaggacGAAACACCGGGCCACTCCCGCCCTCAGAgtttAagagctaTGCTGGAAACAGCAtagcaaGAAGAGCAGGAGCGCTCTTCCGAGCTGTACAAGTGAACGCGTTAAGTCGATCGACAAGCTCACCTATTAGCGGCTAAGGC
3454	G	GGCCACTCCCGCCCTCAGA	TRUE	targeting	chr19	13002413	13002431	-	NGG	enhancer	chr19	13001251	13003641	CACNA1A NACC1 NFIX	ENSG00000160877	NACC1	18	13917	TRUE	0.392	0.10324813845546864	atcttgtggaaaggacGAAACACCGGGCCACTCCCGCCCTCAGAgtttAagagctaTGCTGGAAACAGCAtagcaaGAAGAGCAGGAGCGCTCTTCCGAGCTGTACAAGTGAACGCGTTAAGTCGATCGACAAGCTCACCTATTAGCGGCTAAGGC
3454	G	GGCCACTCCCGCCCTCAGA	TRUE	targeting	chr19	13002413	13002431	-	NGG	enhancer	chr19	13001251	13003641	CACNA1A NACC1 NFIX	ENSG00000008441	NFIX	2	1377	FALSE	NA	NA	atcttgtggaaaggacGAAACACCGGGCCACTCCCGCCCTCAGAgtttAagagctaTGCTGGAAACAGCAtagcaaGAAGAGCAGGAGCGCTCTTCCGAGCTGTACAAGTGAACGCGTTAAGTCGATCGACAAGCTCACCTATTAGCGGCTAAGGC
3455	G	CTGGAGCCAAAAATCGAGG	TRUE	targeting	chr19	13002312	13002330	-	NGG	enhancer	chr19	13001251	13003641	CACNA1A NACC1 NFIX	ENSG00000160877	NACC1	8	13927	TRUE	0.232	0.3650792286749063	atcttgtggaaaggacGAAACACCGCTGGAGCCAAAAATCGAGGgtttAagagctaTGCTGGAAACAGCAtagcaaGAAGAGCAGGAGCGCTCTTCCGAGCTGTACAAGTGAACGCGTTAAGTCGATCGACAAGCTCACCTATTAGCGGCTAAGGC
3455	G	CTGGAGCCAAAAATCGAGG	TRUE	targeting	chr19	13002312	13002330	-	NGG	enhancer	chr19	13001251	13003641	CACNA1A NACC1 NFIX	ENSG00000141837	CACNA1A	28	76073	TRUE	0.974	-0.40373439104856845	atcttgtggaaaggacGAAACACCGCTGGAGCCAAAAATCGAGGgtttAagagctaTGCTGGAAACAGCAtagcaaGAAGAGCAGGAGCGCTCTTCCGAGCTGTACAAGTGAACGCGTTAAGTCGATCGACAAGCTCACCTATTAGCGGCTAAGGC
3455	G	CTGGAGCCAAAAATCGAGG	TRUE	targeting	chr19	13002312	13002330	-	NGG	enhancer	chr19	13001251	13003641	CACNA1A NACC1 NFIX	ENSG00000008441	NFIX	1	1378	FALSE	NA	NA	atcttgtggaaaggacGAAACACCGCTGGAGCCAAAAATCGAGGgtttAagagctaTGCTGGAAACAGCAtagcaaGAAGAGCAGGAGCGCTCTTCCGAGCTGTACAAGTGAACGCGTTAAGTCGATCGACAAGCTCACCTATTAGCGGCTAAGGC
3456	G	GAGCTGGAGCCAAAAATCG	TRUE	targeting	chr19	13002315	13002333	-	NGG	enhancer	chr19	13001251	13003641	CACNA1A NACC1 NFIX	ENSG00000160877	NACC1	21	13914	TRUE	0.268	0.203691608228012	atcttgtggaaaggacGAAACACCGGAGCTGGAGCCAAAAATCGgtttAagagctaTGCTGGAAACAGCAtagcaaGAAGAGCAGGAGCGCTCTTCCGAGCTGTACAAGTGAACGCGTTAAGTCGATCGACAAGCTCACCTATTAGCGGCTAAGGC
3456	G	GAGCTGGAGCCAAAAATCG	TRUE	targeting	chr19	13002315	13002333	-	NGG	enhancer	chr19	13001251	13003641	CACNA1A NACC1 NFIX	ENSG00000141837	CACNA1A	85	76016	TRUE	0.712	-0.04478025282263753	atcttgtggaaaggacGAAACACCGGAGCTGGAGCCAAAAATCGgtttAagagctaTGCTGGAAACAGCAtagcaaGAAGAGCAGGAGCGCTCTTCCGAGCTGTACAAGTGAACGCGTTAAGTCGATCGACAAGCTCACCTATTAGCGGCTAAGGC
3456	G	GAGCTGGAGCCAAAAATCG	TRUE	targeting	chr19	13002315	13002333	-	NGG	enhancer	chr19	13001251	13003641	CACNA1A NACC1 NFIX	ENSG00000008441	NFIX	1	1378	FALSE	NA	NA	atcttgtggaaaggacGAAACACCGGAGCTGGAGCCAAAAATCGgtttAagagctaTGCTGGAAACAGCAtagcaaGAAGAGCAGGAGCGCTCTTCCGAGCTGTACAAGTGAACGCGTTAAGTCGATCGACAAGCTCACCTATTAGCGGCTAAGGC
3457	G	CTCTGGGCGCGTTCACTAA	TRUE	targeting	chr19	13002331	13002349	+	NGG	enhancer	chr19	13001251	13003641	CACNA1A NACC1 NFIX	ENSG00000160877	NACC1	21	13914	TRUE	0.12	0.3689675538472894	atcttgtggaaaggacGAAACACCGCTCTGGGCGCGTTCACTAAgtttAagagctaTGCTGGAAACAGCAtagcaaGAAGAGCAGGAGCGCTCTTCCGAGCTGTACAAGTGAACGCGTTAAGTCGATCGACAAGCTCACCTATTAGCGGCTAAGGC
3457	G	CTCTGGGCGCGTTCACTAA	TRUE	targeting	chr19	13002331	13002349	+	NGG	enhancer	chr19	13001251	13003641	CACNA1A NACC1 NFIX	ENSG00000141837	CACNA1A	92	76009	TRUE	0.618	-0.0482358852593131	atcttgtggaaaggacGAAACACCGCTCTGGGCGCGTTCACTAAgtttAagagctaTGCTGGAAACAGCAtagcaaGAAGAGCAGGAGCGCTCTTCCGAGCTGTACAAGTGAACGCGTTAAGTCGATCGACAAGCTCACCTATTAGCGGCTAAGGC
3457	G	CTCTGGGCGCGTTCACTAA	TRUE	targeting	chr19	13002331	13002349	+	NGG	enhancer	chr19	13001251	13003641	CACNA1A NACC1 NFIX	ENSG00000008441	NFIX	0	1379	FALSE	NA	NA	atcttgtggaaaggacGAAACACCGCTCTGGGCGCGTTCACTAAgtttAagagctaTGCTGGAAACAGCAtagcaaGAAGAGCAGGAGCGCTCTTCCGAGCTGTACAAGTGAACGCGTTAAGTCGATCGACAAGCTCACCTATTAGCGGCTAAGGC
3458	G	CGCCAAACCAAATGCCACC	TRUE	targeting	chr19	13006842	13006860	-	NGG	enhancer	chr19	13006635	13007136	NFIX	ENSG00000008441	NFIX	1	1378	FALSE	NA	NA	atcttgtggaaaggacGAAACACCGCGCCAAACCAAATGCCACCgtttAagagctaTGCTGGAAACAGCAtagcaaGAAGAGCAGGAGCGCTCTTCCGAGCTGTACAAGTGAACGCGTTAAGTCGATCGACAAGCTCACCTATTAGCGGCTAAGGC
3459	G	CATTTCGAAGCTTGAGGTG	TRUE	targeting	chr19	13006926	13006944	+	NGG	enhancer	chr19	13006635	13007136	NFIX	ENSG00000008441	NFIX	2	1377	FALSE	NA	NA	atcttgtggaaaggacGAAACACCGCATTTCGAAGCTTGAGGTGgtttAagagctaTGCTGGAAACAGCAtagcaaGAAGAGCAGGAGCGCTCTTCCGAGCTGTACAAGTGAACGCGTTAAGTCGATCGACAAGCTCACCTATTAGCGGCTAAGGC
3460	G	CCCACCTCAAGCTTCGAAA	TRUE	targeting	chr19	13006928	13006946	-	NGG	enhancer	chr19	13006635	13007136	NFIX	ENSG00000008441	NFIX	0	1379	FALSE	NA	NA	atcttgtggaaaggacGAAACACCGCCCACCTCAAGCTTCGAAAgtttAagagctaTGCTGGAAACAGCAtagcaaGAAGAGCAGGAGCGCTCTTCCGAGCTGTACAAGTGAACGCGTTAAGTCGATCGACAAGCTCACCTATTAGCGGCTAAGGC
3461	G	TCCATTTCGAAGCTTGAGG	TRUE	targeting	chr19	13006924	13006942	+	NGG	enhancer	chr19	13006635	13007136	NFIX	ENSG00000008441	NFIX	1	1378	FALSE	NA	NA	atcttgtggaaaggacGAAACACCGTCCATTTCGAAGCTTGAGGgtttAagagctaTGCTGGAAACAGCAtagcaaGAAGAGCAGGAGCGCTCTTCCGAGCTGTACAAGTGAACGCGTTAAGTCGATCGACAAGCTCACCTATTAGCGGCTAAGGC
3462	G	CTTGGGATGATGCGGGCAA	TRUE	targeting	chr19	13035886	13035904	-	NGG	enhancer	chr19	13035647	13036148	NFIX	ENSG00000008441	NFIX	1	1378	FALSE	NA	NA	atcttgtggaaaggacGAAACACCGCTTGGGATGATGCGGGCAAgtttAagagctaTGCTGGAAACAGCAtagcaaGAAGAGCAGGAGCGCTCTTCCGAGCTGTACAAGTGAACGCGTTAAGTCGATCGACAAGCTCACCTATTAGCGGCTAAGGC
3463	G	AGACCACAATGGCACTTGA	TRUE	targeting	chr19	13035836	13035854	-	NGG	enhancer	chr19	13035647	13036148	NFIX	ENSG00000008441	NFIX	0	1379	FALSE	NA	NA	atcttgtggaaaggacGAAACACCGAGACCACAATGGCACTTGAgtttAagagctaTGCTGGAAACAGCAtagcaaGAAGAGCAGGAGCGCTCTTCCGAGCTGTACAAGTGAACGCGTTAAGTCGATCGACAAGCTCACCTATTAGCGGCTAAGGC
3464	G	GCAAGGGTACAAAAGGCAG	TRUE	targeting	chr19	13035871	13035889	-	NGG	enhancer	chr19	13035647	13036148	NFIX	ENSG00000008441	NFIX	0	1379	FALSE	NA	NA	atcttgtggaaaggacGAAACACCGGCAAGGGTACAAAAGGCAGgtttAagagctaTGCTGGAAACAGCAtagcaaGAAGAGCAGGAGCGCTCTTCCGAGCTGTACAAGTGAACGCGTTAAGTCGATCGACAAGCTCACCTATTAGCGGCTAAGGC
3465	G	CCCTGAGATCCCCACCAAG	TRUE	targeting	chr19	13036082	13036100	+	NGG	enhancer	chr19	13035647	13036148	NFIX	ENSG00000008441	NFIX	1	1378	FALSE	NA	NA	atcttgtggaaaggacGAAACACCGCCCTGAGATCCCCACCAAGgtttAagagctaTGCTGGAAACAGCAtagcaaGAAGAGCAGGAGCGCTCTTCCGAGCTGTACAAGTGAACGCGTTAAGTCGATCGACAAGCTCACCTATTAGCGGCTAAGGC
3466	G	GGCATCCACCAGGCTAGCG	TRUE	targeting	chr19	13040436	13040454	-	NGG	enhancer	chr19	13040161	13040662	NFIX	ENSG00000008441	NFIX	0	1379	FALSE	NA	NA	atcttgtggaaaggacGAAACACCGGGCATCCACCAGGCTAGCGgtttAagagctaTGCTGGAAACAGCAtagcaaGAAGAGCAGGAGCGCTCTTCCGAGCTGTACAAGTGAACGCGTTAAGTCGATCGACAAGCTCACCTATTAGCGGCTAAGGC
3467	G	GCCAAACTCACTCGTGACA	TRUE	targeting	chr19	13040385	13040403	+	NGG	enhancer	chr19	13040161	13040662	NFIX	ENSG00000008441	NFIX	2	1377	FALSE	NA	NA	atcttgtggaaaggacGAAACACCGGCCAAACTCACTCGTGACAgtttAagagctaTGCTGGAAACAGCAtagcaaGAAGAGCAGGAGCGCTCTTCCGAGCTGTACAAGTGAACGCGTTAAGTCGATCGACAAGCTCACCTATTAGCGGCTAAGGC
3468	G	TGTAACAAGGTACTCAGCG	TRUE	targeting	chr19	13040198	13040216	-	NGG	enhancer	chr19	13040161	13040662	NFIX	ENSG00000008441	NFIX	1	1378	FALSE	NA	NA	atcttgtggaaaggacGAAACACCGTGTAACAAGGTACTCAGCGgtttAagagctaTGCTGGAAACAGCAtagcaaGAAGAGCAGGAGCGCTCTTCCGAGCTGTACAAGTGAACGCGTTAAGTCGATCGACAAGCTCACCTATTAGCGGCTAAGGC
3469	G	CGCTGAGTACCTTGTTACA	TRUE	targeting	chr19	13040198	13040216	+	NGG	enhancer	chr19	13040161	13040662	NFIX	ENSG00000008441	NFIX	2	1377	FALSE	NA	NA	atcttgtggaaaggacGAAACACCGCGCTGAGTACCTTGTTACAgtttAagagctaTGCTGGAAACAGCAtagcaaGAAGAGCAGGAGCGCTCTTCCGAGCTGTACAAGTGAACGCGTTAAGTCGATCGACAAGCTCACCTATTAGCGGCTAAGGC
3470	G	GTGGGGGCCAACCTCTAAG	TRUE	targeting	chr19	13055247	13055265	-	NGG	enhancer	chr19	13054599	13055877	NFIX	ENSG00000008441	NFIX	0	1379	FALSE	NA	NA	atcttgtggaaaggacGAAACACCGGTGGGGGCCAACCTCTAAGgtttAagagctaTGCTGGAAACAGCAtagcaaGAAGAGCAGGAGCGCTCTTCCGAGCTGTACAAGTGAACGCGTTAAGTCGATCGACAAGCTCACCTATTAGCGGCTAAGGC
3471	G	GGCCAACCTCTAAGTGGGA	TRUE	targeting	chr19	13055242	13055260	-	NGG	enhancer	chr19	13054599	13055877	NFIX	ENSG00000008441	NFIX	4	1375	FALSE	NA	NA	atcttgtggaaaggacGAAACACCGGGCCAACCTCTAAGTGGGAgtttAagagctaTGCTGGAAACAGCAtagcaaGAAGAGCAGGAGCGCTCTTCCGAGCTGTACAAGTGAACGCGTTAAGTCGATCGACAAGCTCACCTATTAGCGGCTAAGGC
3472	G	CGAGGCCAGAAAGAACCGA	TRUE	targeting	chr19	13055009	13055027	-	NGG	enhancer	chr19	13054599	13055877	NFIX	ENSG00000008441	NFIX	0	1379	FALSE	NA	NA	atcttgtggaaaggacGAAACACCGCGAGGCCAGAAAGAACCGAgtttAagagctaTGCTGGAAACAGCAtagcaaGAAGAGCAGGAGCGCTCTTCCGAGCTGTACAAGTGAACGCGTTAAGTCGATCGACAAGCTCACCTATTAGCGGCTAAGGC
3473	G	GCTCTAGAGAACTTTCCGT	TRUE	targeting	chr19	13054991	13055009	+	NGG	enhancer	chr19	13054599	13055877	NFIX	ENSG00000008441	NFIX	2	1377	FALSE	NA	NA	atcttgtggaaaggacGAAACACCGGCTCTAGAGAACTTTCCGTgtttAagagctaTGCTGGAAACAGCAtagcaaGAAGAGCAGGAGCGCTCTTCCGAGCTGTACAAGTGAACGCGTTAAGTCGATCGACAAGCTCACCTATTAGCGGCTAAGGC
3474	G	ATACCCAGGGGGTCCCAAG	TRUE	targeting	chr19	13061432	13061450	-	NGG	enhancer	chr19	13061015	13061794	NACC1 NFIX	ENSG00000008441	NFIX	1	1378	FALSE	NA	NA	atcttgtggaaaggacGAAACACCGATACCCAGGGGGTCCCAAGgtttAagagctaTGCTGGAAACAGCAtagcaaGAAGAGCAGGAGCGCTCTTCCGAGCTGTACAAGTGAACGCGTTAAGTCGATCGACAAGCTCACCTATTAGCGGCTAAGGC
3474	G	ATACCCAGGGGGTCCCAAG	TRUE	targeting	chr19	13061432	13061450	-	NGG	enhancer	chr19	13061015	13061794	NACC1 NFIX	ENSG00000160877	NACC1	5	13930	FALSE	NA	NA	atcttgtggaaaggacGAAACACCGATACCCAGGGGGTCCCAAGgtttAagagctaTGCTGGAAACAGCAtagcaaGAAGAGCAGGAGCGCTCTTCCGAGCTGTACAAGTGAACGCGTTAAGTCGATCGACAAGCTCACCTATTAGCGGCTAAGGC
3475	G	CTGGTTTATGCACCAAGGA	TRUE	targeting	chr19	13061372	13061390	-	NGG	enhancer	chr19	13061015	13061794	NACC1 NFIX	ENSG00000008441	NFIX	1	1378	FALSE	NA	NA	atcttgtggaaaggacGAAACACCGCTGGTTTATGCACCAAGGAgtttAagagctaTGCTGGAAACAGCAtagcaaGAAGAGCAGGAGCGCTCTTCCGAGCTGTACAAGTGAACGCGTTAAGTCGATCGACAAGCTCACCTATTAGCGGCTAAGGC
3475	G	CTGGTTTATGCACCAAGGA	TRUE	targeting	chr19	13061372	13061390	-	NGG	enhancer	chr19	13061015	13061794	NACC1 NFIX	ENSG00000160877	NACC1	1	13934	FALSE	NA	NA	atcttgtggaaaggacGAAACACCGCTGGTTTATGCACCAAGGAgtttAagagctaTGCTGGAAACAGCAtagcaaGAAGAGCAGGAGCGCTCTTCCGAGCTGTACAAGTGAACGCGTTAAGTCGATCGACAAGCTCACCTATTAGCGGCTAAGGC
3476	G	AACACATCCCGTGATATGA	TRUE	targeting	chr19	13061311	13061329	-	NGG	enhancer	chr19	13061015	13061794	NACC1 NFIX	ENSG00000008441	NFIX	0	1379	FALSE	NA	NA	atcttgtggaaaggacGAAACACCGAACACATCCCGTGATATGAgtttAagagctaTGCTGGAAACAGCAtagcaaGAAGAGCAGGAGCGCTCTTCCGAGCTGTACAAGTGAACGCGTTAAGTCGATCGACAAGCTCACCTATTAGCGGCTAAGGC
3476	G	AACACATCCCGTGATATGA	TRUE	targeting	chr19	13061311	13061329	-	NGG	enhancer	chr19	13061015	13061794	NACC1 NFIX	ENSG00000160877	NACC1	6	13929	FALSE	NA	NA	atcttgtggaaaggacGAAACACCGAACACATCCCGTGATATGAgtttAagagctaTGCTGGAAACAGCAtagcaaGAAGAGCAGGAGCGCTCTTCCGAGCTGTACAAGTGAACGCGTTAAGTCGATCGACAAGCTCACCTATTAGCGGCTAAGGC
3477	G	AACTCGGCCCTCATATCAC	TRUE	targeting	chr19	13061301	13061319	+	NGG	enhancer	chr19	13061015	13061794	NACC1 NFIX	ENSG00000160877	NACC1	19	13916	TRUE	0.096	0.45788096901891073	atcttgtggaaaggacGAAACACCGAACTCGGCCCTCATATCACgtttAagagctaTGCTGGAAACAGCAtagcaaGAAGAGCAGGAGCGCTCTTCCGAGCTGTACAAGTGAACGCGTTAAGTCGATCGACAAGCTCACCTATTAGCGGCTAAGGC
3477	G	AACTCGGCCCTCATATCAC	TRUE	targeting	chr19	13061301	13061319	+	NGG	enhancer	chr19	13061015	13061794	NACC1 NFIX	ENSG00000008441	NFIX	5	1374	FALSE	NA	NA	atcttgtggaaaggacGAAACACCGAACTCGGCCCTCATATCACgtttAagagctaTGCTGGAAACAGCAtagcaaGAAGAGCAGGAGCGCTCTTCCGAGCTGTACAAGTGAACGCGTTAAGTCGATCGACAAGCTCACCTATTAGCGGCTAAGGC
3478	G	GAGGCCGCCAGCCGTAAGA	TRUE	targeting	chr19	13070636	13070654	+	NGG	enhancer	chr19	13070406	13070907	NFIX	ENSG00000008441	NFIX	4	1375	FALSE	NA	NA	atcttgtggaaaggacGAAACACCGGAGGCCGCCAGCCGTAAGAgtttAagagctaTGCTGGAAACAGCAtagcaaGAAGAGCAGGAGCGCTCTTCCGAGCTGTACAAGTGAACGCGTTAAGTCGATCGACAAGCTCACCTATTAGCGGCTAAGGC
3479	G	GCTGAGCTGAGCATGTCAG	TRUE	targeting	chr19	13070583	13070601	+	NGG	enhancer	chr19	13070406	13070907	NFIX	ENSG00000008441	NFIX	3	1376	FALSE	NA	NA	atcttgtggaaaggacGAAACACCGGCTGAGCTGAGCATGTCAGgtttAagagctaTGCTGGAAACAGCAtagcaaGAAGAGCAGGAGCGCTCTTCCGAGCTGTACAAGTGAACGCGTTAAGTCGATCGACAAGCTCACCTATTAGCGGCTAAGGC
3480	G	CACCACTTGAGCAGATCAG	TRUE	targeting	chr19	13070469	13070487	+	NGG	enhancer	chr19	13070406	13070907	NFIX	ENSG00000008441	NFIX	6	1373	FALSE	NA	NA	atcttgtggaaaggacGAAACACCGCACCACTTGAGCAGATCAGgtttAagagctaTGCTGGAAACAGCAtagcaaGAAGAGCAGGAGCGCTCTTCCGAGCTGTACAAGTGAACGCGTTAAGTCGATCGACAAGCTCACCTATTAGCGGCTAAGGC
3482	G	GTGTGCCAGGGGCACAACG	TRUE	targeting	chr19	13072186	13072204	-	NGG	enhancer	chr19	13072089	13072589	NACC1	ENSG00000160877	NACC1	11	13924	TRUE	0.626	-0.15285599617211476	atcttgtggaaaggacGAAACACCGGTGTGCCAGGGGCACAACGgtttAagagctaTGCTGGAAACAGCAtagcaaGAAGAGCAGGAGCGCTCTTCCGAGCTGTACAAGTGAACGCGTTAAGTCGATCGACAAGCTCACCTATTAGCGGCTAAGGC
3483	G	GCTTCAATTAACCAAGTTA	TRUE	targeting	chr19	13072491	13072509	+	NGG	enhancer	chr19	13072089	13072589	NACC1	ENSG00000160877	NACC1	6	13929	FALSE	NA	NA	atcttgtggaaaggacGAAACACCGGCTTCAATTAACCAAGTTAgtttAagagctaTGCTGGAAACAGCAtagcaaGAAGAGCAGGAGCGCTCTTCCGAGCTGTACAAGTGAACGCGTTAAGTCGATCGACAAGCTCACCTATTAGCGGCTAAGGC
3484	G	TATGCTCAGAGGCAGTGCC	TRUE	targeting	chr19	13072436	13072454	-	NGG	enhancer	chr19	13072089	13072589	NACC1	ENSG00000160877	NACC1	3	13932	FALSE	NA	NA	atcttgtggaaaggacGAAACACCGTATGCTCAGAGGCAGTGCCgtttAagagctaTGCTGGAAACAGCAtagcaaGAAGAGCAGGAGCGCTCTTCCGAGCTGTACAAGTGAACGCGTTAAGTCGATCGACAAGCTCACCTATTAGCGGCTAAGGC
3485	G	CTGAGCAGCTGTGGCACCG	TRUE	targeting	chr19	13072340	13072358	+	NGG	enhancer	chr19	13072089	13072589	NACC1	ENSG00000160877	NACC1	3	13932	FALSE	NA	NA	atcttgtggaaaggacGAAACACCGCTGAGCAGCTGTGGCACCGgtttAagagctaTGCTGGAAACAGCAtagcaaGAAGAGCAGGAGCGCTCTTCCGAGCTGTACAAGTGAACGCGTTAAGTCGATCGACAAGCTCACCTATTAGCGGCTAAGGC
3486	G	CTGGTGTATTGATTTGCGG	TRUE	targeting	chr19	13082951	13082969	+	NGG	enhancer	chr19	13082666	13083166	CACNA1A	ENSG00000141837	CACNA1A	39	76062	TRUE	0.08	0.34457752668472297	atcttgtggaaaggacGAAACACCGCTGGTGTATTGATTTGCGGgtttAagagctaTGCTGGAAACAGCAtagcaaGAAGAGCAGGAGCGCTCTTCCGAGCTGTACAAGTGAACGCGTTAAGTCGATCGACAAGCTCACCTATTAGCGGCTAAGGC
3487	G	GGTGTATTGATTTGCGGCG	TRUE	targeting	chr19	13082953	13082971	+	NGG	enhancer	chr19	13082666	13083166	CACNA1A	ENSG00000141837	CACNA1A	34	76067	TRUE	0.152	0.2568785423168419	atcttgtggaaaggacGAAACACCGGGTGTATTGATTTGCGGCGgtttAagagctaTGCTGGAAACAGCAtagcaaGAAGAGCAGGAGCGCTCTTCCGAGCTGTACAAGTGAACGCGTTAAGTCGATCGACAAGCTCACCTATTAGCGGCTAAGGC
3488	G	TTGATTTGCGGCGGGGCCG	TRUE	targeting	chr19	13082959	13082977	+	NGG	enhancer	chr19	13082666	13083166	CACNA1A	ENSG00000141837	CACNA1A	1	76100	FALSE	NA	NA	atcttgtggaaaggacGAAACACCGTTGATTTGCGGCGGGGCCGgtttAagagctaTGCTGGAAACAGCAtagcaaGAAGAGCAGGAGCGCTCTTCCGAGCTGTACAAGTGAACGCGTTAAGTCGATCGACAAGCTCACCTATTAGCGGCTAAGGC
3489	G	TTCTCCCTTTGCCCATCGA	TRUE	targeting	chr19	13083067	13083085	+	NGG	enhancer	chr19	13082666	13083166	CACNA1A	ENSG00000141837	CACNA1A	32	76069	TRUE	0.736	-0.09040088484868658	atcttgtggaaaggacGAAACACCGTTCTCCCTTTGCCCATCGAgtttAagagctaTGCTGGAAACAGCAtagcaaGAAGAGCAGGAGCGCTCTTCCGAGCTGTACAAGTGAACGCGTTAAGTCGATCGACAAGCTCACCTATTAGCGGCTAAGGC
3490	G	CCCCACTCTTAAACCTACG	TRUE	targeting	chr19	13155550	13155568	-	NGG	enhancer	chr19	13155399	13155899	NACC1	ENSG00000160877	NACC1	5	13930	FALSE	NA	NA	atcttgtggaaaggacGAAACACCGCCCCACTCTTAAACCTACGgtttAagagctaTGCTGGAAACAGCAtagcaaGAAGAGCAGGAGCGCTCTTCCGAGCTGTACAAGTGAACGCGTTAAGTCGATCGACAAGCTCACCTATTAGCGGCTAAGGC
3491	G	CAAAGGAGTCGCAGGTGCG	TRUE	targeting	chr19	13155615	13155633	+	NGG	enhancer	chr19	13155399	13155899	NACC1	ENSG00000160877	NACC1	10	13925	TRUE	0.6	-0.13666279516723456	atcttgtggaaaggacGAAACACCGCAAAGGAGTCGCAGGTGCGgtttAagagctaTGCTGGAAACAGCAtagcaaGAAGAGCAGGAGCGCTCTTCCGAGCTGTACAAGTGAACGCGTTAAGTCGATCGACAAGCTCACCTATTAGCGGCTAAGGC
3492	G	CCCACGTAGGTTTAAGAGT	TRUE	targeting	chr19	13155546	13155564	+	NGG	enhancer	chr19	13155399	13155899	NACC1	ENSG00000160877	NACC1	4	13931	FALSE	NA	NA	atcttgtggaaaggacGAAACACCGCCCACGTAGGTTTAAGAGTgtttAagagctaTGCTGGAAACAGCAtagcaaGAAGAGCAGGAGCGCTCTTCCGAGCTGTACAAGTGAACGCGTTAAGTCGATCGACAAGCTCACCTATTAGCGGCTAAGGC
3493	G	CCCCACGTAGGTTTAAGAG	TRUE	targeting	chr19	13155545	13155563	+	NGG	enhancer	chr19	13155399	13155899	NACC1	ENSG00000160877	NACC1	19	13916	TRUE	0.058	0.5474722321920527	atcttgtggaaaggacGAAACACCGCCCCACGTAGGTTTAAGAGgtttAagagctaTGCTGGAAACAGCAtagcaaGAAGAGCAGGAGCGCTCTTCCGAGCTGTACAAGTGAACGCGTTAAGTCGATCGACAAGCTCACCTATTAGCGGCTAAGGC
3494	G	CAATTCCCTGGGAGCCCGA	TRUE	targeting	chr19	13164129	13164147	-	NGG	enhancer	chr19	13163809	13164310	NFIX	ENSG00000008441	NFIX	4	1375	FALSE	NA	NA	atcttgtggaaaggacGAAACACCGCAATTCCCTGGGAGCCCGAgtttAagagctaTGCTGGAAACAGCAtagcaaGAAGAGCAGGAGCGCTCTTCCGAGCTGTACAAGTGAACGCGTTAAGTCGATCGACAAGCTCACCTATTAGCGGCTAAGGC
3495	G	GGGATGACGGCACTCCCGG	TRUE	targeting	chr19	13164002	13164020	-	NGG	enhancer	chr19	13163809	13164310	NFIX	ENSG00000008441	NFIX	3	1376	FALSE	NA	NA	atcttgtggaaaggacGAAACACCGGGGATGACGGCACTCCCGGgtttAagagctaTGCTGGAAACAGCAtagcaaGAAGAGCAGGAGCGCTCTTCCGAGCTGTACAAGTGAACGCGTTAAGTCGATCGACAAGCTCACCTATTAGCGGCTAAGGC
3496	G	AATTCCCTGGGAGCCCGAG	TRUE	targeting	chr19	13164128	13164146	-	NGG	enhancer	chr19	13163809	13164310	NFIX	ENSG00000008441	NFIX	2	1377	FALSE	NA	NA	atcttgtggaaaggacGAAACACCGAATTCCCTGGGAGCCCGAGgtttAagagctaTGCTGGAAACAGCAtagcaaGAAGAGCAGGAGCGCTCTTCCGAGCTGTACAAGTGAACGCGTTAAGTCGATCGACAAGCTCACCTATTAGCGGCTAAGGC
3497	G	TGCCGTCATCCCAGCCGGC	TRUE	targeting	chr19	13164009	13164027	+	NGG	enhancer	chr19	13163809	13164310	NFIX	ENSG00000008441	NFIX	6	1373	FALSE	NA	NA	atcttgtggaaaggacGAAACACCGTGCCGTCATCCCAGCCGGCgtttAagagctaTGCTGGAAACAGCAtagcaaGAAGAGCAGGAGCGCTCTTCCGAGCTGTACAAGTGAACGCGTTAAGTCGATCGACAAGCTCACCTATTAGCGGCTAAGGC
3498	G	CCTGTTAACCCTTTCCTCG	TRUE	targeting	chr19	13164686	13164704	+	NGG	enhancer	chr19	13164381	13164882	NFIX	ENSG00000008441	NFIX	0	1379	FALSE	NA	NA	atcttgtggaaaggacGAAACACCGCCTGTTAACCCTTTCCTCGgtttAagagctaTGCTGGAAACAGCAtagcaaGAAGAGCAGGAGCGCTCTTCCGAGCTGTACAAGTGAACGCGTTAAGTCGATCGACAAGCTCACCTATTAGCGGCTAAGGC
3499	G	CTGTGCACACTCTCCCGAT	TRUE	targeting	chr19	13164536	13164554	+	NGG	enhancer	chr19	13164381	13164882	NFIX	ENSG00000008441	NFIX	2	1377	FALSE	NA	NA	atcttgtggaaaggacGAAACACCGCTGTGCACACTCTCCCGATgtttAagagctaTGCTGGAAACAGCAtagcaaGAAGAGCAGGAGCGCTCTTCCGAGCTGTACAAGTGAACGCGTTAAGTCGATCGACAAGCTCACCTATTAGCGGCTAAGGC
3500	G	CACTGACGCATCTTGGGCG	TRUE	targeting	chr19	13164474	13164492	-	NGG	enhancer	chr19	13164381	13164882	NFIX	ENSG00000008441	NFIX	2	1377	FALSE	NA	NA	atcttgtggaaaggacGAAACACCGCACTGACGCATCTTGGGCGgtttAagagctaTGCTGGAAACAGCAtagcaaGAAGAGCAGGAGCGCTCTTCCGAGCTGTACAAGTGAACGCGTTAAGTCGATCGACAAGCTCACCTATTAGCGGCTAAGGC
3501	G	GTCACTGACGCATCTTGGG	TRUE	targeting	chr19	13164476	13164494	-	NGG	enhancer	chr19	13164381	13164882	NFIX	ENSG00000008441	NFIX	0	1379	FALSE	NA	NA	atcttgtggaaaggacGAAACACCGGTCACTGACGCATCTTGGGgtttAagagctaTGCTGGAAACAGCAtagcaaGAAGAGCAGGAGCGCTCTTCCGAGCTGTACAAGTGAACGCGTTAAGTCGATCGACAAGCTCACCTATTAGCGGCTAAGGC
3502	G	TTCATTTACCCTGTATCCG	TRUE	targeting	chr19	13176537	13176555	+	NGG	enhancer	chr19	13176034	13177043	NFIX	ENSG00000008441	NFIX	0	1379	FALSE	NA	NA	atcttgtggaaaggacGAAACACCGTTCATTTACCCTGTATCCGgtttAagagctaTGCTGGAAACAGCAtagcaaGAAGAGCAGGAGCGCTCTTCCGAGCTGTACAAGTGAACGCGTTAAGTCGATCGACAAGCTCACCTATTAGCGGCTAAGGC
3503	G	AAAAGCAGCCACGGATACA	TRUE	targeting	chr19	13176548	13176566	-	NGG	enhancer	chr19	13176034	13177043	NFIX	ENSG00000008441	NFIX	2	1377	FALSE	NA	NA	atcttgtggaaaggacGAAACACCGAAAAGCAGCCACGGATACAgtttAagagctaTGCTGGAAACAGCAtagcaaGAAGAGCAGGAGCGCTCTTCCGAGCTGTACAAGTGAACGCGTTAAGTCGATCGACAAGCTCACCTATTAGCGGCTAAGGC
3504	G	ATTGGCATGGAAAAGACGT	TRUE	targeting	chr19	13176735	13176753	+	NGG	enhancer	chr19	13176034	13177043	NFIX	ENSG00000008441	NFIX	1	1378	FALSE	NA	NA	atcttgtggaaaggacGAAACACCGATTGGCATGGAAAAGACGTgtttAagagctaTGCTGGAAACAGCAtagcaaGAAGAGCAGGAGCGCTCTTCCGAGCTGTACAAGTGAACGCGTTAAGTCGATCGACAAGCTCACCTATTAGCGGCTAAGGC
3505	G	GTTGGACTCGAACTGAGCG	TRUE	targeting	chr19	13176940	13176958	-	NGG	enhancer	chr19	13176034	13177043	NFIX	ENSG00000008441	NFIX	4	1375	FALSE	NA	NA	atcttgtggaaaggacGAAACACCGGTTGGACTCGAACTGAGCGgtttAagagctaTGCTGGAAACAGCAtagcaaGAAGAGCAGGAGCGCTCTTCCGAGCTGTACAAGTGAACGCGTTAAGTCGATCGACAAGCTCACCTATTAGCGGCTAAGGC
3506	G	CAGTCTTTCTCCTAAATCG	TRUE	targeting	chr19	13363091	13363109	+	NGG	enhancer	chr19	13362455	13363626	CACNA1A	ENSG00000141837	CACNA1A	38	76063	TRUE	0.826	-0.15959610901322052	atcttgtggaaaggacGAAACACCGCAGTCTTTCTCCTAAATCGgtttAagagctaTGCTGGAAACAGCAtagcaaGAAGAGCAGGAGCGCTCTTCCGAGCTGTACAAGTGAACGCGTTAAGTCGATCGACAAGCTCACCTATTAGCGGCTAAGGC
3507	G	CAAGCGTCCAGAGTGTCTG	TRUE	targeting	chr19	13362965	13362983	+	NGG	enhancer	chr19	13362455	13363626	CACNA1A	ENSG00000141837	CACNA1A	60	76041	TRUE	0.24	0.1316034336007477	atcttgtggaaaggacGAAACACCGCAAGCGTCCAGAGTGTCTGgtttAagagctaTGCTGGAAACAGCAtagcaaGAAGAGCAGGAGCGCTCTTCCGAGCTGTACAAGTGAACGCGTTAAGTCGATCGACAAGCTCACCTATTAGCGGCTAAGGC
3508	G	CCGAATTCCTCAGACACTC	TRUE	targeting	chr19	13362975	13362993	-	NGG	enhancer	chr19	13362455	13363626	CACNA1A	ENSG00000141837	CACNA1A	60	76041	TRUE	0.872	-0.1526013034524566	atcttgtggaaaggacGAAACACCGCCGAATTCCTCAGACACTCgtttAagagctaTGCTGGAAACAGCAtagcaaGAAGAGCAGGAGCGCTCTTCCGAGCTGTACAAGTGAACGCGTTAAGTCGATCGACAAGCTCACCTATTAGCGGCTAAGGC
3509	G	CGCTCAGAGTGTTTCGTGT	TRUE	targeting	chr19	13362931	13362949	-	NGG	enhancer	chr19	13362455	13363626	CACNA1A	ENSG00000141837	CACNA1A	70	76031	TRUE	0.598	-0.02241542979162203	atcttgtggaaaggacGAAACACCGCGCTCAGAGTGTTTCGTGTgtttAagagctaTGCTGGAAACAGCAtagcaaGAAGAGCAGGAGCGCTCTTCCGAGCTGTACAAGTGAACGCGTTAAGTCGATCGACAAGCTCACCTATTAGCGGCTAAGGC
3510	G	CAATGTCATCCGTACCCCA	TRUE	targeting	chr19	13409198	13409216	-	NGG	enhancer	chr19	13408877	13409378	CACNA1A	ENSG00000141837	CACNA1A	12	76089	TRUE	0.376	0.1136460251280622	atcttgtggaaaggacGAAACACCGCAATGTCATCCGTACCCCAgtttAagagctaTGCTGGAAACAGCAtagcaaGAAGAGCAGGAGCGCTCTTCCGAGCTGTACAAGTGAACGCGTTAAGTCGATCGACAAGCTCACCTATTAGCGGCTAAGGC
3511	G	TACGGATGACATTGTGATA	TRUE	targeting	chr19	13409203	13409221	+	NGG	enhancer	chr19	13408877	13409378	CACNA1A	ENSG00000141837	CACNA1A	111	75990	TRUE	0.108	0.1813658223970378	atcttgtggaaaggacGAAACACCGTACGGATGACATTGTGATAgtttAagagctaTGCTGGAAACAGCAtagcaaGAAGAGCAGGAGCGCTCTTCCGAGCTGTACAAGTGAACGCGTTAAGTCGATCGACAAGCTCACCTATTAGCGGCTAAGGC
3512	G	CCCATTCAGCACGTCTCCG	TRUE	targeting	chr19	13409036	13409054	+	NGG	enhancer	chr19	13408877	13409378	CACNA1A	ENSG00000141837	CACNA1A	37	76064	TRUE	0.026	0.41803929258726846	atcttgtggaaaggacGAAACACCGCCCATTCAGCACGTCTCCGgtttAagagctaTGCTGGAAACAGCAtagcaaGAAGAGCAGGAGCGCTCTTCCGAGCTGTACAAGTGAACGCGTTAAGTCGATCGACAAGCTCACCTATTAGCGGCTAAGGC
3513	G	GTACGGATGACATTGTGAT	TRUE	targeting	chr19	13409202	13409220	+	NGG	enhancer	chr19	13408877	13409378	CACNA1A	ENSG00000141837	CACNA1A	71	76030	TRUE	0.652	-0.04546784494438516	atcttgtggaaaggacGAAACACCGGTACGGATGACATTGTGATgtttAagagctaTGCTGGAAACAGCAtagcaaGAAGAGCAGGAGCGCTCTTCCGAGCTGTACAAGTGAACGCGTTAAGTCGATCGACAAGCTCACCTATTAGCGGCTAAGGC
3514	G	TGTGTACGCACAGTGATAG	TRUE	targeting	chr19	13429154	13429172	-	NGG	enhancer	chr19	13428422	13429905	CACNA1A	ENSG00000141837	CACNA1A	89	76012	TRUE	0.82	-0.11801574328575348	atcttgtggaaaggacGAAACACCGTGTGTACGCACAGTGATAGgtttAagagctaTGCTGGAAACAGCAtagcaaGAAGAGCAGGAGCGCTCTTCCGAGCTGTACAAGTGAACGCGTTAAGTCGATCGACAAGCTCACCTATTAGCGGCTAAGGC
3515	G	TCTAAAGATGTGTGCCCGA	TRUE	targeting	chr19	13429041	13429059	-	NGG	enhancer	chr19	13428422	13429905	CACNA1A	ENSG00000141837	CACNA1A	44	76057	TRUE	0.516	0.03792731558732443	atcttgtggaaaggacGAAACACCGTCTAAAGATGTGTGCCCGAgtttAagagctaTGCTGGAAACAGCAtagcaaGAAGAGCAGGAGCGCTCTTCCGAGCTGTACAAGTGAACGCGTTAAGTCGATCGACAAGCTCACCTATTAGCGGCTAAGGC
3516	G	GTGTGCCCGAGGGTCAAGG	TRUE	targeting	chr19	13429032	13429050	-	NGG	enhancer	chr19	13428422	13429905	CACNA1A	ENSG00000141837	CACNA1A	32	76069	TRUE	0.054	0.33996683671081346	atcttgtggaaaggacGAAACACCGGTGTGCCCGAGGGTCAAGGgtttAagagctaTGCTGGAAACAGCAtagcaaGAAGAGCAGGAGCGCTCTTCCGAGCTGTACAAGTGAACGCGTTAAGTCGATCGACAAGCTCACCTATTAGCGGCTAAGGC
3517	G	AGCCGCTTCCTAAAACAAG	TRUE	targeting	chr19	13429361	13429379	+	NGG	enhancer	chr19	13428422	13429905	CACNA1A	ENSG00000141837	CACNA1A	112	75989	TRUE	0.416	0.04249268924979488	atcttgtggaaaggacGAAACACCGAGCCGCTTCCTAAAACAAGgtttAagagctaTGCTGGAAACAGCAtagcaaGAAGAGCAGGAGCGCTCTTCCGAGCTGTACAAGTGAACGCGTTAAGTCGATCGACAAGCTCACCTATTAGCGGCTAAGGC
3518	G	TCTTTCCATCTCATGCGTG	TRUE	targeting	chr19	13781627	13781645	-	NGG	enhancer	chr19	13781473	13781974	CACNA1A	ENSG00000141837	CACNA1A	33	76068	TRUE	0.692	-0.11688614419354736	atcttgtggaaaggacGAAACACCGTCTTTCCATCTCATGCGTGgtttAagagctaTGCTGGAAACAGCAtagcaaGAAGAGCAGGAGCGCTCTTCCGAGCTGTACAAGTGAACGCGTTAAGTCGATCGACAAGCTCACCTATTAGCGGCTAAGGC
3519	G	CATCCTTGAGCCCCATCTA	TRUE	targeting	chr19	13781852	13781870	+	NGG	enhancer	chr19	13781473	13781974	CACNA1A	ENSG00000141837	CACNA1A	27	76074	TRUE	0.136	0.28174928534631116	atcttgtggaaaggacGAAACACCGCATCCTTGAGCCCCATCTAgtttAagagctaTGCTGGAAACAGCAtagcaaGAAGAGCAGGAGCGCTCTTCCGAGCTGTACAAGTGAACGCGTTAAGTCGATCGACAAGCTCACCTATTAGCGGCTAAGGC
3520	G	CAGCCCTGAACAGAGGCCG	TRUE	targeting	chr19	13781803	13781821	-	NGG	enhancer	chr19	13781473	13781974	CACNA1A	ENSG00000141837	CACNA1A	22	76079	TRUE	0.034	0.550651362958274	atcttgtggaaaggacGAAACACCGCAGCCCTGAACAGAGGCCGgtttAagagctaTGCTGGAAACAGCAtagcaaGAAGAGCAGGAGCGCTCTTCCGAGCTGTACAAGTGAACGCGTTAAGTCGATCGACAAGCTCACCTATTAGCGGCTAAGGC
3521	G	CTCTCTGCATGTTTGGGCG	TRUE	targeting	chr19	13781544	13781562	-	NGG	enhancer	chr19	13781473	13781974	CACNA1A	ENSG00000141837	CACNA1A	87	76014	TRUE	0.01744550061419313	0.32665861634101684	atcttgtggaaaggacGAAACACCGCTCTCTGCATGTTTGGGCGgtttAagagctaTGCTGGAAACAGCAtagcaaGAAGAGCAGGAGCGCTCTTCCGAGCTGTACAAGTGAACGCGTTAAGTCGATCGACAAGCTCACCTATTAGCGGCTAAGGC
3522	G	TAGGAAGTGGCGCCAGCTG	TRUE	targeting	chr19	13837039	13837057	-	NGG	enhancer	chr19	13836804	13837305	CACNA1A	ENSG00000141837	CACNA1A	117	75984	TRUE	0.096	0.15020523744934144	atcttgtggaaaggacGAAACACCGTAGGAAGTGGCGCCAGCTGgtttAagagctaTGCTGGAAACAGCAtagcaaGAAGAGCAGGAGCGCTCTTCCGAGCTGTACAAGTGAACGCGTTAAGTCGATCGACAAGCTCACCTATTAGCGGCTAAGGC
3523	G	GATACCTAGAGGGCCCATG	TRUE	targeting	chr19	13836889	13836907	+	NGG	enhancer	chr19	13836804	13837305	CACNA1A	ENSG00000141837	CACNA1A	57	76044	TRUE	0.158	0.21473476915682024	atcttgtggaaaggacGAAACACCGGATACCTAGAGGGCCCATGgtttAagagctaTGCTGGAAACAGCAtagcaaGAAGAGCAGGAGCGCTCTTCCGAGCTGTACAAGTGAACGCGTTAAGTCGATCGACAAGCTCACCTATTAGCGGCTAAGGC
3524	G	TAGCCTCCTTGTCCCGCAT	TRUE	targeting	chr19	13836905	13836923	-	NGG	enhancer	chr19	13836804	13837305	CACNA1A	ENSG00000141837	CACNA1A	82	76019	TRUE	0.404	0.02719317098700713	atcttgtggaaaggacGAAACACCGTAGCCTCCTTGTCCCGCATgtttAagagctaTGCTGGAAACAGCAtagcaaGAAGAGCAGGAGCGCTCTTCCGAGCTGTACAAGTGAACGCGTTAAGTCGATCGACAAGCTCACCTATTAGCGGCTAAGGC
3525	G	GTAGCCTCCTTGTCCCGCA	TRUE	targeting	chr19	13836906	13836924	-	NGG	enhancer	chr19	13836804	13837305	CACNA1A	ENSG00000141837	CACNA1A	91	76010	TRUE	0.25	0.10838067469216484	atcttgtggaaaggacGAAACACCGGTAGCCTCCTTGTCCCGCAgtttAagagctaTGCTGGAAACAGCAtagcaaGAAGAGCAGGAGCGCTCTTCCGAGCTGTACAAGTGAACGCGTTAAGTCGATCGACAAGCTCACCTATTAGCGGCTAAGGC
3526	G	ACAGCACATTCGTGTCCCA	TRUE	targeting	chr19	13839184	13839202	+	NGG	enhancer	chr19	13838995	13839496	CACNA1A	ENSG00000141837	CACNA1A	115	75986	TRUE	0.686	-0.06302451218698268	atcttgtggaaaggacGAAACACCGACAGCACATTCGTGTCCCAgtttAagagctaTGCTGGAAACAGCAtagcaaGAAGAGCAGGAGCGCTCTTCCGAGCTGTACAAGTGAACGCGTTAAGTCGATCGACAAGCTCACCTATTAGCGGCTAAGGC
3527	G	TGTGCTGTCTCACTTCCGG	TRUE	targeting	chr19	13839173	13839191	-	NGG	enhancer	chr19	13838995	13839496	CACNA1A	ENSG00000141837	CACNA1A	54	76047	TRUE	0.974	-0.2772637073721501	atcttgtggaaaggacGAAACACCGTGTGCTGTCTCACTTCCGGgtttAagagctaTGCTGGAAACAGCAtagcaaGAAGAGCAGGAGCGCTCTTCCGAGCTGTACAAGTGAACGCGTTAAGTCGATCGACAAGCTCACCTATTAGCGGCTAAGGC
3528	G	CCAGGGACGAGAACGGGAA	TRUE	targeting	chr19	13839200	13839218	+	NGG	enhancer	chr19	13838995	13839496	CACNA1A	ENSG00000141837	CACNA1A	60	76041	TRUE	0.814	-0.16935855684643142	atcttgtggaaaggacGAAACACCGCCAGGGACGAGAACGGGAAgtttAagagctaTGCTGGAAACAGCAtagcaaGAAGAGCAGGAGCGCTCTTCCGAGCTGTACAAGTGAACGCGTTAAGTCGATCGACAAGCTCACCTATTAGCGGCTAAGGC
3529	G	GTGTCCCAGGGACGAGAAC	TRUE	targeting	chr19	13839195	13839213	+	NGG	enhancer	chr19	13838995	13839496	CACNA1A	ENSG00000141837	CACNA1A	66	76035	TRUE	0.872	-0.18664427447783735	atcttgtggaaaggacGAAACACCGGTGTCCCAGGGACGAGAACgtttAagagctaTGCTGGAAACAGCAtagcaaGAAGAGCAGGAGCGCTCTTCCGAGCTGTACAAGTGAACGCGTTAAGTCGATCGACAAGCTCACCTATTAGCGGCTAAGGC
3530	G	ACTTGCCACCCACTTCTAG	TRUE	targeting	chr19	13851189	13851207	-	NGG	enhancer	chr19	13851044	13851545	CACNA1A	ENSG00000141837	CACNA1A	60	76041	TRUE	0.598	-0.00886381207445563	atcttgtggaaaggacGAAACACCGACTTGCCACCCACTTCTAGgtttAagagctaTGCTGGAAACAGCAtagcaaGAAGAGCAGGAGCGCTCTTCCGAGCTGTACAAGTGAACGCGTTAAGTCGATCGACAAGCTCACCTATTAGCGGCTAAGGC
3531	G	GACTTGCCACCCACTTCTA	TRUE	targeting	chr19	13851190	13851208	-	NGG	enhancer	chr19	13851044	13851545	CACNA1A	ENSG00000141837	CACNA1A	104	75997	TRUE	0.334	0.04561888924288526	atcttgtggaaaggacGAAACACCGGACTTGCCACCCACTTCTAgtttAagagctaTGCTGGAAACAGCAtagcaaGAAGAGCAGGAGCGCTCTTCCGAGCTGTACAAGTGAACGCGTTAAGTCGATCGACAAGCTCACCTATTAGCGGCTAAGGC
3532	G	TTCATAGTGAGACAATGCG	TRUE	targeting	chr19	13851060	13851078	+	NGG	enhancer	chr19	13851044	13851545	CACNA1A	ENSG00000141837	CACNA1A	20	76081	TRUE	0.516	-0.00151284653344918	atcttgtggaaaggacGAAACACCGTTCATAGTGAGACAATGCGgtttAagagctaTGCTGGAAACAGCAtagcaaGAAGAGCAGGAGCGCTCTTCCGAGCTGTACAAGTGAACGCGTTAAGTCGATCGACAAGCTCACCTATTAGCGGCTAAGGC
3533	G	TACATCCCGTCCCTCCGTG	TRUE	targeting	chr19	13851109	13851127	-	NGG	enhancer	chr19	13851044	13851545	CACNA1A	ENSG00000141837	CACNA1A	95	76006	TRUE	0.638	-0.03825738352332797	atcttgtggaaaggacGAAACACCGTACATCCCGTCCCTCCGTGgtttAagagctaTGCTGGAAACAGCAtagcaaGAAGAGCAGGAGCGCTCTTCCGAGCTGTACAAGTGAACGCGTTAAGTCGATCGACAAGCTCACCTATTAGCGGCTAAGGC
3534	G	GTCTGGCAAAGAAAGCGCG	TRUE	targeting	chr19	15199955	15199973	+	NGG	enhancer	chr19	15199508	15200438	BRD4	ENSG00000141867	BRD4	121	99433	TRUE	0.00901932999597658	0.265044916896439	atcttgtggaaaggacGAAACACCGGTCTGGCAAAGAAAGCGCGgtttAagagctaTGCTGGAAACAGCAtagcaaGAAGAGCAGGAGCGCTCTTCCGAGCTGTACAAGTGAACGCGTTAAGTCGATCGACAAGCTCACCTATTAGCGGCTAAGGC
3535	G	CCAGACAAAGCGGGACCCG	TRUE	targeting	chr19	15199942	15199960	-	NGG	enhancer	chr19	15199508	15200438	BRD4	ENSG00000141867	BRD4	2	99552	FALSE	NA	NA	atcttgtggaaaggacGAAACACCGCCAGACAAAGCGGGACCCGgtttAagagctaTGCTGGAAACAGCAtagcaaGAAGAGCAGGAGCGCTCTTCCGAGCTGTACAAGTGAACGCGTTAAGTCGATCGACAAGCTCACCTATTAGCGGCTAAGGC
3536	G	AGGGGGTGTCTAGACGGCG	TRUE	targeting	chr19	15199989	15200007	+	NGG	enhancer	chr19	15199508	15200438	BRD4	ENSG00000141867	BRD4	43	99511	TRUE	0.844	-0.16899156269490295	atcttgtggaaaggacGAAACACCGAGGGGGTGTCTAGACGGCGgtttAagagctaTGCTGGAAACAGCAtagcaaGAAGAGCAGGAGCGCTCTTCCGAGCTGTACAAGTGAACGCGTTAAGTCGATCGACAAGCTCACCTATTAGCGGCTAAGGC
3537	G	CCCCCCTCACCGCTACGGG	TRUE	targeting	chr19	15199892	15199910	-	NGG	enhancer	chr19	15199508	15200438	BRD4	ENSG00000141867	BRD4	96	99458	TRUE	0.87	-0.115031007435601	atcttgtggaaaggacGAAACACCGCCCCCCTCACCGCTACGGGgtttAagagctaTGCTGGAAACAGCAtagcaaGAAGAGCAGGAGCGCTCTTCCGAGCTGTACAAGTGAACGCGTTAAGTCGATCGACAAGCTCACCTATTAGCGGCTAAGGC
3538	G	CTGGGATTCCTCGCATGAT	TRUE	targeting	chr19	15223314	15223332	-	NGG	enhancer	chr19	15222891	15223805	BRD4	ENSG00000141867	BRD4	187	99367	TRUE	0.486	0.006923315883191	atcttgtggaaaggacGAAACACCGCTGGGATTCCTCGCATGATgtttAagagctaTGCTGGAAACAGCAtagcaaGAAGAGCAGGAGCGCTCTTCCGAGCTGTACAAGTGAACGCGTTAAGTCGATCGACAAGCTCACCTATTAGCGGCTAAGGC
3539	G	ATGCACGCGCCAAGCCCTT	TRUE	targeting	chr19	15223369	15223387	+	NGG	enhancer	chr19	15222891	15223805	BRD4	ENSG00000141867	BRD4	146	99408	TRUE	0.202	0.08308385935481939	atcttgtggaaaggacGAAACACCGATGCACGCGCCAAGCCCTTgtttAagagctaTGCTGGAAACAGCAtagcaaGAAGAGCAGGAGCGCTCTTCCGAGCTGTACAAGTGAACGCGTTAAGTCGATCGACAAGCTCACCTATTAGCGGCTAAGGC
3540	G	ACTCACTCACTCATTCCGA	TRUE	targeting	chr19	15223236	15223254	-	NGG	enhancer	chr19	15222891	15223805	BRD4	ENSG00000141867	BRD4	50	99504	TRUE	0.384	0.07552954340743606	atcttgtggaaaggacGAAACACCGACTCACTCACTCATTCCGAgtttAagagctaTGCTGGAAACAGCAtagcaaGAAGAGCAGGAGCGCTCTTCCGAGCTGTACAAGTGAACGCGTTAAGTCGATCGACAAGCTCACCTATTAGCGGCTAAGGC
3541	G	CTGACGGTTGCTAGGGCGA	TRUE	targeting	chr19	15223576	15223594	-	NGG	enhancer	chr19	15222891	15223805	BRD4	ENSG00000141867	BRD4	109	99445	TRUE	0.724	-0.05981486259641402	atcttgtggaaaggacGAAACACCGCTGACGGTTGCTAGGGCGAgtttAagagctaTGCTGGAAACAGCAtagcaaGAAGAGCAGGAGCGCTCTTCCGAGCTGTACAAGTGAACGCGTTAAGTCGATCGACAAGCTCACCTATTAGCGGCTAAGGC
3542	G	CTGGCCAGACGGAGCGAAG	TRUE	targeting	chr19	18629649	18629667	-	NGG	enhancer	chr19	18629104	18630069	UPF1	ENSG00000005007	UPF1	76	31325	TRUE	0.302	0.0914987645289722	atcttgtggaaaggacGAAACACCGCTGGCCAGACGGAGCGAAGgtttAagagctaTGCTGGAAACAGCAtagcaaGAAGAGCAGGAGCGCTCTTCCGAGCTGTACAAGTGAACGCGTTAAGTCGATCGACAAGCTCACCTATTAGCGGCTAAGGC
3543	G	GTTCCCTCTTCGCTCCGTC	TRUE	targeting	chr19	18629642	18629660	+	NGG	enhancer	chr19	18629104	18630069	UPF1	ENSG00000005007	UPF1	61	31340	TRUE	0.28	0.13072958563509918	atcttgtggaaaggacGAAACACCGGTTCCCTCTTCGCTCCGTCgtttAagagctaTGCTGGAAACAGCAtagcaaGAAGAGCAGGAGCGCTCTTCCGAGCTGTACAAGTGAACGCGTTAAGTCGATCGACAAGCTCACCTATTAGCGGCTAAGGC
3544	G	TCATGGCAACGGTAGCACA	TRUE	targeting	chr19	18629342	18629360	+	NGG	enhancer	chr19	18629104	18630069	UPF1	ENSG00000005007	UPF1	9	31392	TRUE	0.768	-0.31648073235106544	atcttgtggaaaggacGAAACACCGTCATGGCAACGGTAGCACAgtttAagagctaTGCTGGAAACAGCAtagcaaGAAGAGCAGGAGCGCTCTTCCGAGCTGTACAAGTGAACGCGTTAAGTCGATCGACAAGCTCACCTATTAGCGGCTAAGGC
3545	G	CTGGCGGATTGCCACCCCT	TRUE	targeting	chr19	18629413	18629431	-	NGG	enhancer	chr19	18629104	18630069	UPF1	ENSG00000005007	UPF1	18	31383	TRUE	0.894	-0.352225899152967	atcttgtggaaaggacGAAACACCGCTGGCGGATTGCCACCCCTgtttAagagctaTGCTGGAAACAGCAtagcaaGAAGAGCAGGAGCGCTCTTCCGAGCTGTACAAGTGAACGCGTTAAGTCGATCGACAAGCTCACCTATTAGCGGCTAAGGC
3546	G	CGGGCTCCTTGCCGAACAG	TRUE	targeting	chr19	18701103	18701121	-	NGG	enhancer	chr19	18700863	18701363	UPF1	ENSG00000005007	UPF1	59	31342	TRUE	0.164	0.1616185520926905	atcttgtggaaaggacGAAACACCGCGGGCTCCTTGCCGAACAGgtttAagagctaTGCTGGAAACAGCAtagcaaGAAGAGCAGGAGCGCTCTTCCGAGCTGTACAAGTGAACGCGTTAAGTCGATCGACAAGCTCACCTATTAGCGGCTAAGGC
3547	G	CCTTGCCGAACAGAGGCCG	TRUE	targeting	chr19	18701097	18701115	-	NGG	enhancer	chr19	18700863	18701363	UPF1	ENSG00000005007	UPF1	8	31393	TRUE	0.376	0.10447628213812488	atcttgtggaaaggacGAAACACCGCCTTGCCGAACAGAGGCCGgtttAagagctaTGCTGGAAACAGCAtagcaaGAAGAGCAGGAGCGCTCTTCCGAGCTGTACAAGTGAACGCGTTAAGTCGATCGACAAGCTCACCTATTAGCGGCTAAGGC
3548	G	GCCTATCTTTGCGCCCAGG	TRUE	targeting	chr19	18701072	18701090	+	NGG	enhancer	chr19	18700863	18701363	UPF1	ENSG00000005007	UPF1	10	31391	TRUE	0.336	0.17683978994762528	atcttgtggaaaggacGAAACACCGGCCTATCTTTGCGCCCAGGgtttAagagctaTGCTGGAAACAGCAtagcaaGAAGAGCAGGAGCGCTCTTCCGAGCTGTACAAGTGAACGCGTTAAGTCGATCGACAAGCTCACCTATTAGCGGCTAAGGC
3549	G	ACAGCCTATCTTTGCGCCC	TRUE	targeting	chr19	18701069	18701087	+	NGG	enhancer	chr19	18700863	18701363	UPF1	ENSG00000005007	UPF1	22	31379	TRUE	0.942	-0.4417338159865216	atcttgtggaaaggacGAAACACCGACAGCCTATCTTTGCGCCCgtttAagagctaTGCTGGAAACAGCAtagcaaGAAGAGCAGGAGCGCTCTTCCGAGCTGTACAAGTGAACGCGTTAAGTCGATCGACAAGCTCACCTATTAGCGGCTAAGGC
3550	G	TCACCTTGTTCCAATGTGG	TRUE	targeting	chr19	35931648	35931666	-	NGG	enhancer	chr19	35931345	35931845	KMT2B	ENSG00000272333	KMT2B	14	35253	TRUE	0.764	-0.2147258050428631	atcttgtggaaaggacGAAACACCGTCACCTTGTTCCAATGTGGgtttAagagctaTGCTGGAAACAGCAtagcaaGAAGAGCAGGAGCGCTCTTCCGAGCTGTACAAGTGAACGCGTTAAGTCGATCGACAAGCTCACCTATTAGCGGCTAAGGC
3551	G	CCTGCCCGACGTCAGCACG	TRUE	targeting	chr19	35931509	35931527	-	NGG	enhancer	chr19	35931345	35931845	KMT2B	ENSG00000272333	KMT2B	23	35244	TRUE	0.312	0.18285759546793945	atcttgtggaaaggacGAAACACCGCCTGCCCGACGTCAGCACGgtttAagagctaTGCTGGAAACAGCAtagcaaGAAGAGCAGGAGCGCTCTTCCGAGCTGTACAAGTGAACGCGTTAAGTCGATCGACAAGCTCACCTATTAGCGGCTAAGGC
3552	G	CTGCCCGACGTCAGCACGT	TRUE	targeting	chr19	35931508	35931526	-	NGG	enhancer	chr19	35931345	35931845	KMT2B	ENSG00000272333	KMT2B	68	35199	TRUE	0.476	0.02827390220452708	atcttgtggaaaggacGAAACACCGCTGCCCGACGTCAGCACGTgtttAagagctaTGCTGGAAACAGCAtagcaaGAAGAGCAGGAGCGCTCTTCCGAGCTGTACAAGTGAACGCGTTAAGTCGATCGACAAGCTCACCTATTAGCGGCTAAGGC
3553	G	ATCCCCCGCGCCGTTCCGG	TRUE	targeting	chr19	35931597	35931615	+	NGG	enhancer	chr19	35931345	35931845	KMT2B	ENSG00000272333	KMT2B	40	35227	TRUE	0.566	0.01134727454178685	atcttgtggaaaggacGAAACACCGATCCCCCGCGCCGTTCCGGgtttAagagctaTGCTGGAAACAGCAtagcaaGAAGAGCAGGAGCGCTCTTCCGAGCTGTACAAGTGAACGCGTTAAGTCGATCGACAAGCTCACCTATTAGCGGCTAAGGC
3554	G	TGCGACTCACTGCTTTAGG	TRUE	targeting	chr19	42052530	42052548	+	NGG	enhancer	chr19	42052100	42052600	ATP1A3	ENSG00000105409	ATP1A3	165	139725	TRUE	0.442	0.01003928018392363	atcttgtggaaaggacGAAACACCGTGCGACTCACTGCTTTAGGgtttAagagctaTGCTGGAAACAGCAtagcaaGAAGAGCAGGAGCGCTCTTCCGAGCTGTACAAGTGAACGCGTTAAGTCGATCGACAAGCTCACCTATTAGCGGCTAAGGC
3555	G	TTAGATCAGGAGTTCCCTA	TRUE	targeting	chr19	42052492	42052510	+	NGG	enhancer	chr19	42052100	42052600	ATP1A3	ENSG00000105409	ATP1A3	15	139875	TRUE	0.236	0.14795806623425323	atcttgtggaaaggacGAAACACCGTTAGATCAGGAGTTCCCTAgtttAagagctaTGCTGGAAACAGCAtagcaaGAAGAGCAGGAGCGCTCTTCCGAGCTGTACAAGTGAACGCGTTAAGTCGATCGACAAGCTCACCTATTAGCGGCTAAGGC
3556	G	TTCAGAGAGGGTTACAAGA	TRUE	targeting	chr19	42052575	42052593	-	NGG	enhancer	chr19	42052100	42052600	ATP1A3	ENSG00000105409	ATP1A3	42	139848	TRUE	0.204	0.09513885627042629	atcttgtggaaaggacGAAACACCGTTCAGAGAGGGTTACAAGAgtttAagagctaTGCTGGAAACAGCAtagcaaGAAGAGCAGGAGCGCTCTTCCGAGCTGTACAAGTGAACGCGTTAAGTCGATCGACAAGCTCACCTATTAGCGGCTAAGGC
3557	G	TCACTGGCCCTGCTCCAGA	TRUE	targeting	chr19	42052456	42052474	+	NGG	enhancer	chr19	42052100	42052600	ATP1A3	ENSG00000105409	ATP1A3	83	139807	TRUE	0.726	-0.07144955838374512	atcttgtggaaaggacGAAACACCGTCACTGGCCCTGCTCCAGAgtttAagagctaTGCTGGAAACAGCAtagcaaGAAGAGCAGGAGCGCTCTTCCGAGCTGTACAAGTGAACGCGTTAAGTCGATCGACAAGCTCACCTATTAGCGGCTAAGGC
3558	G	TCTTGCAATCAATAAAGCG	TRUE	targeting	chr19	42176920	42176938	+	NGG	enhancer	chr19	42176206	42177808	ATP1A3 CIC ERF	ENSG00000105409	ATP1A3	39	139851	TRUE	0.792	-0.15678187911285835	atcttgtggaaaggacGAAACACCGTCTTGCAATCAATAAAGCGgtttAagagctaTGCTGGAAACAGCAtagcaaGAAGAGCAGGAGCGCTCTTCCGAGCTGTACAAGTGAACGCGTTAAGTCGATCGACAAGCTCACCTATTAGCGGCTAAGGC
3558	G	TCTTGCAATCAATAAAGCG	TRUE	targeting	chr19	42176920	42176938	+	NGG	enhancer	chr19	42176206	42177808	ATP1A3 CIC ERF	ENSG00000079432	CIC	10	41682	TRUE	0.808	-0.3723662465370041	atcttgtggaaaggacGAAACACCGTCTTGCAATCAATAAAGCGgtttAagagctaTGCTGGAAACAGCAtagcaaGAAGAGCAGGAGCGCTCTTCCGAGCTGTACAAGTGAACGCGTTAAGTCGATCGACAAGCTCACCTATTAGCGGCTAAGGC
3558	G	TCTTGCAATCAATAAAGCG	TRUE	targeting	chr19	42176920	42176938	+	NGG	enhancer	chr19	42176206	42177808	ATP1A3 CIC ERF	ENSG00000105722	ERF	2	15838	FALSE	NA	NA	atcttgtggaaaggacGAAACACCGTCTTGCAATCAATAAAGCGgtttAagagctaTGCTGGAAACAGCAtagcaaGAAGAGCAGGAGCGCTCTTCCGAGCTGTACAAGTGAACGCGTTAAGTCGATCGACAAGCTCACCTATTAGCGGCTAAGGC
3559	G	CTTGCAATCAATAAAGCGC	TRUE	targeting	chr19	42176921	42176939	+	NGG	enhancer	chr19	42176206	42177808	ATP1A3 CIC ERF	ENSG00000079432	CIC	8	41684	TRUE	0.362	0.1481153827121542	atcttgtggaaaggacGAAACACCGCTTGCAATCAATAAAGCGCgtttAagagctaTGCTGGAAACAGCAtagcaaGAAGAGCAGGAGCGCTCTTCCGAGCTGTACAAGTGAACGCGTTAAGTCGATCGACAAGCTCACCTATTAGCGGCTAAGGC
3559	G	CTTGCAATCAATAAAGCGC	TRUE	targeting	chr19	42176921	42176939	+	NGG	enhancer	chr19	42176206	42177808	ATP1A3 CIC ERF	ENSG00000105409	ATP1A3	25	139865	TRUE	0.956	-0.39256556856691266	atcttgtggaaaggacGAAACACCGCTTGCAATCAATAAAGCGCgtttAagagctaTGCTGGAAACAGCAtagcaaGAAGAGCAGGAGCGCTCTTCCGAGCTGTACAAGTGAACGCGTTAAGTCGATCGACAAGCTCACCTATTAGCGGCTAAGGC
3559	G	CTTGCAATCAATAAAGCGC	TRUE	targeting	chr19	42176921	42176939	+	NGG	enhancer	chr19	42176206	42177808	ATP1A3 CIC ERF	ENSG00000105722	ERF	4	15836	FALSE	NA	NA	atcttgtggaaaggacGAAACACCGCTTGCAATCAATAAAGCGCgtttAagagctaTGCTGGAAACAGCAtagcaaGAAGAGCAGGAGCGCTCTTCCGAGCTGTACAAGTGAACGCGTTAAGTCGATCGACAAGCTCACCTATTAGCGGCTAAGGC
3560	G	TTAAATGGAAGGGCAAGCG	TRUE	targeting	chr19	42176991	42177009	+	NGG	enhancer	chr19	42176206	42177808	ATP1A3 CIC ERF	ENSG00000079432	CIC	0	41692	FALSE	NA	NA	atcttgtggaaaggacGAAACACCGTTAAATGGAAGGGCAAGCGgtttAagagctaTGCTGGAAACAGCAtagcaaGAAGAGCAGGAGCGCTCTTCCGAGCTGTACAAGTGAACGCGTTAAGTCGATCGACAAGCTCACCTATTAGCGGCTAAGGC
3560	G	TTAAATGGAAGGGCAAGCG	TRUE	targeting	chr19	42176991	42177009	+	NGG	enhancer	chr19	42176206	42177808	ATP1A3 CIC ERF	ENSG00000105409	ATP1A3	2	139888	FALSE	NA	NA	atcttgtggaaaggacGAAACACCGTTAAATGGAAGGGCAAGCGgtttAagagctaTGCTGGAAACAGCAtagcaaGAAGAGCAGGAGCGCTCTTCCGAGCTGTACAAGTGAACGCGTTAAGTCGATCGACAAGCTCACCTATTAGCGGCTAAGGC
3560	G	TTAAATGGAAGGGCAAGCG	TRUE	targeting	chr19	42176991	42177009	+	NGG	enhancer	chr19	42176206	42177808	ATP1A3 CIC ERF	ENSG00000105722	ERF	0	15840	FALSE	NA	NA	atcttgtggaaaggacGAAACACCGTTAAATGGAAGGGCAAGCGgtttAagagctaTGCTGGAAACAGCAtagcaaGAAGAGCAGGAGCGCTCTTCCGAGCTGTACAAGTGAACGCGTTAAGTCGATCGACAAGCTCACCTATTAGCGGCTAAGGC
3561	G	TTGCAGAGAGCTCTCCGGG	TRUE	targeting	chr19	42176876	42176894	-	NGG	enhancer	chr19	42176206	42177808	ATP1A3 CIC ERF	ENSG00000105409	ATP1A3	75	139815	TRUE	0.158	0.0910138731632385	atcttgtggaaaggacGAAACACCGTTGCAGAGAGCTCTCCGGGgtttAagagctaTGCTGGAAACAGCAtagcaaGAAGAGCAGGAGCGCTCTTCCGAGCTGTACAAGTGAACGCGTTAAGTCGATCGACAAGCTCACCTATTAGCGGCTAAGGC
3561	G	TTGCAGAGAGCTCTCCGGG	TRUE	targeting	chr19	42176876	42176894	-	NGG	enhancer	chr19	42176206	42177808	ATP1A3 CIC ERF	ENSG00000079432	CIC	19	41673	TRUE	0.6	-0.0867819456925063	atcttgtggaaaggacGAAACACCGTTGCAGAGAGCTCTCCGGGgtttAagagctaTGCTGGAAACAGCAtagcaaGAAGAGCAGGAGCGCTCTTCCGAGCTGTACAAGTGAACGCGTTAAGTCGATCGACAAGCTCACCTATTAGCGGCTAAGGC
3561	G	TTGCAGAGAGCTCTCCGGG	TRUE	targeting	chr19	42176876	42176894	-	NGG	enhancer	chr19	42176206	42177808	ATP1A3 CIC ERF	ENSG00000105722	ERF	4	15836	FALSE	NA	NA	atcttgtggaaaggacGAAACACCGTTGCAGAGAGCTCTCCGGGgtttAagagctaTGCTGGAAACAGCAtagcaaGAAGAGCAGGAGCGCTCTTCCGAGCTGTACAAGTGAACGCGTTAAGTCGATCGACAAGCTCACCTATTAGCGGCTAAGGC
3562	G	TTTCTAAGGAGGACATCCG	TRUE	targeting	chr19	42250987	42251005	-	NGG	enhancer	chr19	42250901	42251402	ERF	ENSG00000105722	ERF	1	15839	FALSE	NA	NA	atcttgtggaaaggacGAAACACCGTTTCTAAGGAGGACATCCGgtttAagagctaTGCTGGAAACAGCAtagcaaGAAGAGCAGGAGCGCTCTTCCGAGCTGTACAAGTGAACGCGTTAAGTCGATCGACAAGCTCACCTATTAGCGGCTAAGGC
3563	G	CACCCCCAGCATTAACCTT	TRUE	targeting	chr19	42251373	42251391	+	NGG	enhancer	chr19	42250901	42251402	ERF	ENSG00000105722	ERF	6	15834	FALSE	NA	NA	atcttgtggaaaggacGAAACACCGCACCCCCAGCATTAACCTTgtttAagagctaTGCTGGAAACAGCAtagcaaGAAGAGCAGGAGCGCTCTTCCGAGCTGTACAAGTGAACGCGTTAAGTCGATCGACAAGCTCACCTATTAGCGGCTAAGGC
3564	G	GGCTCTGTTGGGTCTTCGG	TRUE	targeting	chr19	42251021	42251039	-	NGG	enhancer	chr19	42250901	42251402	ERF	ENSG00000105722	ERF	21	15819	TRUE	0.082	0.45503720950551463	atcttgtggaaaggacGAAACACCGGGCTCTGTTGGGTCTTCGGgtttAagagctaTGCTGGAAACAGCAtagcaaGAAGAGCAGGAGCGCTCTTCCGAGCTGTACAAGTGAACGCGTTAAGTCGATCGACAAGCTCACCTATTAGCGGCTAAGGC
3565	G	GTCTGGGTTTCACTCTCCA	TRUE	targeting	chr19	42251166	42251184	-	NGG	enhancer	chr19	42250901	42251402	ERF	ENSG00000105722	ERF	14	15826	TRUE	0.044	0.6150720351716696	atcttgtggaaaggacGAAACACCGGTCTGGGTTTCACTCTCCAgtttAagagctaTGCTGGAAACAGCAtagcaaGAAGAGCAGGAGCGCTCTTCCGAGCTGTACAAGTGAACGCGTTAAGTCGATCGACAAGCTCACCTATTAGCGGCTAAGGC
3566	G	CCCAAGCCCACCACAACGG	TRUE	targeting	chr19	42252660	42252678	+	NGG	enhancer	chr19	42252204	42253185	CIC ATP1A3 ERF	ENSG00000105409	ATP1A3	51	139839	TRUE	0.17	0.11988867255693458	atcttgtggaaaggacGAAACACCGCCCAAGCCCACCACAACGGgtttAagagctaTGCTGGAAACAGCAtagcaaGAAGAGCAGGAGCGCTCTTCCGAGCTGTACAAGTGAACGCGTTAAGTCGATCGACAAGCTCACCTATTAGCGGCTAAGGC
3566	G	CCCAAGCCCACCACAACGG	TRUE	targeting	chr19	42252660	42252678	+	NGG	enhancer	chr19	42252204	42253185	CIC ATP1A3 ERF	ENSG00000105722	ERF	7	15833	TRUE	0.232	0.3910059744715588	atcttgtggaaaggacGAAACACCGCCCAAGCCCACCACAACGGgtttAagagctaTGCTGGAAACAGCAtagcaaGAAGAGCAGGAGCGCTCTTCCGAGCTGTACAAGTGAACGCGTTAAGTCGATCGACAAGCTCACCTATTAGCGGCTAAGGC
3566	G	CCCAAGCCCACCACAACGG	TRUE	targeting	chr19	42252660	42252678	+	NGG	enhancer	chr19	42252204	42253185	CIC ATP1A3 ERF	ENSG00000079432	CIC	14	41678	TRUE	0.74	-0.243138204964513	atcttgtggaaaggacGAAACACCGCCCAAGCCCACCACAACGGgtttAagagctaTGCTGGAAACAGCAtagcaaGAAGAGCAGGAGCGCTCTTCCGAGCTGTACAAGTGAACGCGTTAAGTCGATCGACAAGCTCACCTATTAGCGGCTAAGGC
3567	G	CAACGGCGGCTTTCCTCAT	TRUE	targeting	chr19	42252673	42252691	+	NGG	enhancer	chr19	42252204	42253185	CIC ATP1A3 ERF	ENSG00000105409	ATP1A3	215	139675	TRUE	0.01504293991576901	0.14159634265170384	atcttgtggaaaggacGAAACACCGCAACGGCGGCTTTCCTCATgtttAagagctaTGCTGGAAACAGCAtagcaaGAAGAGCAGGAGCGCTCTTCCGAGCTGTACAAGTGAACGCGTTAAGTCGATCGACAAGCTCACCTATTAGCGGCTAAGGC
3567	G	CAACGGCGGCTTTCCTCAT	TRUE	targeting	chr19	42252673	42252691	+	NGG	enhancer	chr19	42252204	42253185	CIC ATP1A3 ERF	ENSG00000105722	ERF	26	15814	TRUE	0.266	0.17300229124775113	atcttgtggaaaggacGAAACACCGCAACGGCGGCTTTCCTCATgtttAagagctaTGCTGGAAACAGCAtagcaaGAAGAGCAGGAGCGCTCTTCCGAGCTGTACAAGTGAACGCGTTAAGTCGATCGACAAGCTCACCTATTAGCGGCTAAGGC
3567	G	CAACGGCGGCTTTCCTCAT	TRUE	targeting	chr19	42252673	42252691	+	NGG	enhancer	chr19	42252204	42253185	CIC ATP1A3 ERF	ENSG00000079432	CIC	59	41633	TRUE	0.582	-0.01580579710420049	atcttgtggaaaggacGAAACACCGCAACGGCGGCTTTCCTCATgtttAagagctaTGCTGGAAACAGCAtagcaaGAAGAGCAGGAGCGCTCTTCCGAGCTGTACAAGTGAACGCGTTAAGTCGATCGACAAGCTCACCTATTAGCGGCTAAGGC
3568	G	AAACACCAGACCTGCACGG	TRUE	targeting	chr19	42252870	42252888	+	NGG	enhancer	chr19	42252204	42253185	CIC ATP1A3 ERF	ENSG00000105409	ATP1A3	55	139835	TRUE	0.064	0.177693056730439	atcttgtggaaaggacGAAACACCGAAACACCAGACCTGCACGGgtttAagagctaTGCTGGAAACAGCAtagcaaGAAGAGCAGGAGCGCTCTTCCGAGCTGTACAAGTGAACGCGTTAAGTCGATCGACAAGCTCACCTATTAGCGGCTAAGGC
3568	G	AAACACCAGACCTGCACGG	TRUE	targeting	chr19	42252870	42252888	+	NGG	enhancer	chr19	42252204	42253185	CIC ATP1A3 ERF	ENSG00000079432	CIC	15	41677	TRUE	0.502	-0.0305932092566028	atcttgtggaaaggacGAAACACCGAAACACCAGACCTGCACGGgtttAagagctaTGCTGGAAACAGCAtagcaaGAAGAGCAGGAGCGCTCTTCCGAGCTGTACAAGTGAACGCGTTAAGTCGATCGACAAGCTCACCTATTAGCGGCTAAGGC
3568	G	AAACACCAGACCTGCACGG	TRUE	targeting	chr19	42252870	42252888	+	NGG	enhancer	chr19	42252204	42253185	CIC ATP1A3 ERF	ENSG00000105722	ERF	6	15834	FALSE	NA	NA	atcttgtggaaaggacGAAACACCGAAACACCAGACCTGCACGGgtttAagagctaTGCTGGAAACAGCAtagcaaGAAGAGCAGGAGCGCTCTTCCGAGCTGTACAAGTGAACGCGTTAAGTCGATCGACAAGCTCACCTATTAGCGGCTAAGGC
3569	G	CGTCCACGTGCTTAAAACA	TRUE	targeting	chr19	42252848	42252866	+	NGG	enhancer	chr19	42252204	42253185	CIC ATP1A3 ERF	ENSG00000079432	CIC	41	41651	TRUE	0.414	0.06332366157510272	atcttgtggaaaggacGAAACACCGCGTCCACGTGCTTAAAACAgtttAagagctaTGCTGGAAACAGCAtagcaaGAAGAGCAGGAGCGCTCTTCCGAGCTGTACAAGTGAACGCGTTAAGTCGATCGACAAGCTCACCTATTAGCGGCTAAGGC
3569	G	CGTCCACGTGCTTAAAACA	TRUE	targeting	chr19	42252848	42252866	+	NGG	enhancer	chr19	42252204	42253185	CIC ATP1A3 ERF	ENSG00000105722	ERF	17	15823	TRUE	0.468	0.0479189493472818	atcttgtggaaaggacGAAACACCGCGTCCACGTGCTTAAAACAgtttAagagctaTGCTGGAAACAGCAtagcaaGAAGAGCAGGAGCGCTCTTCCGAGCTGTACAAGTGAACGCGTTAAGTCGATCGACAAGCTCACCTATTAGCGGCTAAGGC
3569	G	CGTCCACGTGCTTAAAACA	TRUE	targeting	chr19	42252848	42252866	+	NGG	enhancer	chr19	42252204	42253185	CIC ATP1A3 ERF	ENSG00000105409	ATP1A3	125	139765	TRUE	0.878	-0.1208203363249346	atcttgtggaaaggacGAAACACCGCGTCCACGTGCTTAAAACAgtttAagagctaTGCTGGAAACAGCAtagcaaGAAGAGCAGGAGCGCTCTTCCGAGCTGTACAAGTGAACGCGTTAAGTCGATCGACAAGCTCACCTATTAGCGGCTAAGGC
3570	G	CACCCCTAGGTGCCAGCGG	TRUE	targeting	chr19	42280410	42280428	-	NGG	enhancer	chr19	42279793	42281127	ATP1A3 CIC	ENSG00000105409	ATP1A3	135	139755	TRUE	0.698	-0.04468566135196272	atcttgtggaaaggacGAAACACCGCACCCCTAGGTGCCAGCGGgtttAagagctaTGCTGGAAACAGCAtagcaaGAAGAGCAGGAGCGCTCTTCCGAGCTGTACAAGTGAACGCGTTAAGTCGATCGACAAGCTCACCTATTAGCGGCTAAGGC
3570	G	CACCCCTAGGTGCCAGCGG	TRUE	targeting	chr19	42280410	42280428	-	NGG	enhancer	chr19	42279793	42281127	ATP1A3 CIC	ENSG00000079432	CIC	39	41653	TRUE	0.806	-0.1937278923590242	atcttgtggaaaggacGAAACACCGCACCCCTAGGTGCCAGCGGgtttAagagctaTGCTGGAAACAGCAtagcaaGAAGAGCAGGAGCGCTCTTCCGAGCTGTACAAGTGAACGCGTTAAGTCGATCGACAAGCTCACCTATTAGCGGCTAAGGC
3571	G	CAGCGGTCAGCGGGCGAGA	TRUE	targeting	chr19	42280496	42280514	-	NGG	enhancer	chr19	42279793	42281127	ATP1A3 CIC	ENSG00000079432	CIC	57	41635	TRUE	0.046	0.32736449045043914	atcttgtggaaaggacGAAACACCGCAGCGGTCAGCGGGCGAGAgtttAagagctaTGCTGGAAACAGCAtagcaaGAAGAGCAGGAGCGCTCTTCCGAGCTGTACAAGTGAACGCGTTAAGTCGATCGACAAGCTCACCTATTAGCGGCTAAGGC
3571	G	CAGCGGTCAGCGGGCGAGA	TRUE	targeting	chr19	42280496	42280514	-	NGG	enhancer	chr19	42279793	42281127	ATP1A3 CIC	ENSG00000105409	ATP1A3	154	139736	TRUE	0.568	-0.02327816807599259	atcttgtggaaaggacGAAACACCGCAGCGGTCAGCGGGCGAGAgtttAagagctaTGCTGGAAACAGCAtagcaaGAAGAGCAGGAGCGCTCTTCCGAGCTGTACAAGTGAACGCGTTAAGTCGATCGACAAGCTCACCTATTAGCGGCTAAGGC
3572	G	GCGGACTGGCACCCAGCGA	TRUE	targeting	chr19	42280375	42280393	+	NGG	enhancer	chr19	42279793	42281127	ATP1A3 CIC	ENSG00000079432	CIC	60	41632	TRUE	0.728	-0.11308494311990058	atcttgtggaaaggacGAAACACCGGCGGACTGGCACCCAGCGAgtttAagagctaTGCTGGAAACAGCAtagcaaGAAGAGCAGGAGCGCTCTTCCGAGCTGTACAAGTGAACGCGTTAAGTCGATCGACAAGCTCACCTATTAGCGGCTAAGGC
3572	G	GCGGACTGGCACCCAGCGA	TRUE	targeting	chr19	42280375	42280393	+	NGG	enhancer	chr19	42279793	42281127	ATP1A3 CIC	ENSG00000105409	ATP1A3	197	139693	TRUE	0.826	-0.0653900290436028	atcttgtggaaaggacGAAACACCGGCGGACTGGCACCCAGCGAgtttAagagctaTGCTGGAAACAGCAtagcaaGAAGAGCAGGAGCGCTCTTCCGAGCTGTACAAGTGAACGCGTTAAGTCGATCGACAAGCTCACCTATTAGCGGCTAAGGC
3573	G	GCAGGGGTTAATCGCTCAG	TRUE	targeting	chr19	42280541	42280559	-	NGG	enhancer	chr19	42279793	42281127	ATP1A3 CIC	ENSG00000079432	CIC	20	41672	TRUE	0.482	0.04667280386608863	atcttgtggaaaggacGAAACACCGGCAGGGGTTAATCGCTCAGgtttAagagctaTGCTGGAAACAGCAtagcaaGAAGAGCAGGAGCGCTCTTCCGAGCTGTACAAGTGAACGCGTTAAGTCGATCGACAAGCTCACCTATTAGCGGCTAAGGC
3573	G	GCAGGGGTTAATCGCTCAG	TRUE	targeting	chr19	42280541	42280559	-	NGG	enhancer	chr19	42279793	42281127	ATP1A3 CIC	ENSG00000105409	ATP1A3	67	139823	TRUE	0.504	-0.01769234894577631	atcttgtggaaaggacGAAACACCGGCAGGGGTTAATCGCTCAGgtttAagagctaTGCTGGAAACAGCAtagcaaGAAGAGCAGGAGCGCTCTTCCGAGCTGTACAAGTGAACGCGTTAAGTCGATCGACAAGCTCACCTATTAGCGGCTAAGGC
3574	G	ACTAGGGAGGCCCCAATTA	TRUE	targeting	chr19	42281545	42281563	+	NGG	enhancer	chr19	42281381	42281881	CIC	ENSG00000079432	CIC	101	41591	TRUE	0.264	0.08558614335423798	atcttgtggaaaggacGAAACACCGACTAGGGAGGCCCCAATTAgtttAagagctaTGCTGGAAACAGCAtagcaaGAAGAGCAGGAGCGCTCTTCCGAGCTGTACAAGTGAACGCGTTAAGTCGATCGACAAGCTCACCTATTAGCGGCTAAGGC
3575	G	GGCCTCCCTAGTTGGAAAA	TRUE	targeting	chr19	42281538	42281556	-	NGG	enhancer	chr19	42281381	42281881	CIC	ENSG00000079432	CIC	77	41615	TRUE	0.872	-0.16522561074307607	atcttgtggaaaggacGAAACACCGGGCCTCCCTAGTTGGAAAAgtttAagagctaTGCTGGAAACAGCAtagcaaGAAGAGCAGGAGCGCTCTTCCGAGCTGTACAAGTGAACGCGTTAAGTCGATCGACAAGCTCACCTATTAGCGGCTAAGGC
3576	G	CCATCCCCAACCCTAATTG	TRUE	targeting	chr19	42281558	42281576	-	NGG	enhancer	chr19	42281381	42281881	CIC	ENSG00000079432	CIC	22	41670	TRUE	0.654	-0.09389550233897404	atcttgtggaaaggacGAAACACCGCCATCCCCAACCCTAATTGgtttAagagctaTGCTGGAAACAGCAtagcaaGAAGAGCAGGAGCGCTCTTCCGAGCTGTACAAGTGAACGCGTTAAGTCGATCGACAAGCTCACCTATTAGCGGCTAAGGC
3577	G	GCAGGGTACAACCAAGTGG	TRUE	targeting	chr19	42281755	42281773	-	NGG	enhancer	chr19	42281381	42281881	CIC	ENSG00000079432	CIC	19	41673	TRUE	0.7	-0.12430979055652867	atcttgtggaaaggacGAAACACCGGCAGGGTACAACCAAGTGGgtttAagagctaTGCTGGAAACAGCAtagcaaGAAGAGCAGGAGCGCTCTTCCGAGCTGTACAAGTGAACGCGTTAAGTCGATCGACAAGCTCACCTATTAGCGGCTAAGGC
3578	G	TAGGGCACTTGTTGGCAGA	TRUE	targeting	chr19	42366846	42366864	-	NGG	enhancer	chr19	42366610	42367110	ATP1A3 CIC	ENSG00000079432	CIC	12	41680	TRUE	0.128	0.41558521560524175	atcttgtggaaaggacGAAACACCGTAGGGCACTTGTTGGCAGAgtttAagagctaTGCTGGAAACAGCAtagcaaGAAGAGCAGGAGCGCTCTTCCGAGCTGTACAAGTGAACGCGTTAAGTCGATCGACAAGCTCACCTATTAGCGGCTAAGGC
3578	G	TAGGGCACTTGTTGGCAGA	TRUE	targeting	chr19	42366846	42366864	-	NGG	enhancer	chr19	42366610	42367110	ATP1A3 CIC	ENSG00000105409	ATP1A3	39	139851	TRUE	0.382	0.02015770146000084	atcttgtggaaaggacGAAACACCGTAGGGCACTTGTTGGCAGAgtttAagagctaTGCTGGAAACAGCAtagcaaGAAGAGCAGGAGCGCTCTTCCGAGCTGTACAAGTGAACGCGTTAAGTCGATCGACAAGCTCACCTATTAGCGGCTAAGGC
3579	G	AGACTTGCTGAACTGCCAG	TRUE	targeting	chr19	42366905	42366923	-	NGG	enhancer	chr19	42366610	42367110	ATP1A3 CIC	ENSG00000079432	CIC	41	41651	TRUE	0.446	0.04021841831349859	atcttgtggaaaggacGAAACACCGAGACTTGCTGAACTGCCAGgtttAagagctaTGCTGGAAACAGCAtagcaaGAAGAGCAGGAGCGCTCTTCCGAGCTGTACAAGTGAACGCGTTAAGTCGATCGACAAGCTCACCTATTAGCGGCTAAGGC
3579	G	AGACTTGCTGAACTGCCAG	TRUE	targeting	chr19	42366905	42366923	-	NGG	enhancer	chr19	42366610	42367110	ATP1A3 CIC	ENSG00000105409	ATP1A3	119	139771	TRUE	0.806	-0.08869873539933437	atcttgtggaaaggacGAAACACCGAGACTTGCTGAACTGCCAGgtttAagagctaTGCTGGAAACAGCAtagcaaGAAGAGCAGGAGCGCTCTTCCGAGCTGTACAAGTGAACGCGTTAAGTCGATCGACAAGCTCACCTATTAGCGGCTAAGGC
3580	G	GAGCTCTGAGCCCACTGAG	TRUE	targeting	chr19	42366941	42366959	-	NGG	enhancer	chr19	42366610	42367110	ATP1A3 CIC	ENSG00000105409	ATP1A3	204	139686	TRUE	0.378	0.01862749752431836	atcttgtggaaaggacGAAACACCGGAGCTCTGAGCCCACTGAGgtttAagagctaTGCTGGAAACAGCAtagcaaGAAGAGCAGGAGCGCTCTTCCGAGCTGTACAAGTGAACGCGTTAAGTCGATCGACAAGCTCACCTATTAGCGGCTAAGGC
3580	G	GAGCTCTGAGCCCACTGAG	TRUE	targeting	chr19	42366941	42366959	-	NGG	enhancer	chr19	42366610	42367110	ATP1A3 CIC	ENSG00000079432	CIC	57	41635	TRUE	0.686	-0.07191630282193984	atcttgtggaaaggacGAAACACCGGAGCTCTGAGCCCACTGAGgtttAagagctaTGCTGGAAACAGCAtagcaaGAAGAGCAGGAGCGCTCTTCCGAGCTGTACAAGTGAACGCGTTAAGTCGATCGACAAGCTCACCTATTAGCGGCTAAGGC
3581	G	CAGAGGCAAATTCTCTGCT	TRUE	targeting	chr19	42366889	42366907	-	NGG	enhancer	chr19	42366610	42367110	ATP1A3 CIC	ENSG00000079432	CIC	20	41672	TRUE	0.248	0.19701690580161735	atcttgtggaaaggacGAAACACCGCAGAGGCAAATTCTCTGCTgtttAagagctaTGCTGGAAACAGCAtagcaaGAAGAGCAGGAGCGCTCTTCCGAGCTGTACAAGTGAACGCGTTAAGTCGATCGACAAGCTCACCTATTAGCGGCTAAGGC
3581	G	CAGAGGCAAATTCTCTGCT	TRUE	targeting	chr19	42366889	42366907	-	NGG	enhancer	chr19	42366610	42367110	ATP1A3 CIC	ENSG00000105409	ATP1A3	52	139838	TRUE	0.442	0.01359207876945523	atcttgtggaaaggacGAAACACCGCAGAGGCAAATTCTCTGCTgtttAagagctaTGCTGGAAACAGCAtagcaaGAAGAGCAGGAGCGCTCTTCCGAGCTGTACAAGTGAACGCGTTAAGTCGATCGACAAGCTCACCTATTAGCGGCTAAGGC
3582	G	TAGAAGGCCGAGTGTCCAT	TRUE	targeting	chr19	42397002	42397020	-	NGG	enhancer	chr19	42396363	42397708	CIC	ENSG00000079432	CIC	65	41627	TRUE	0.116	0.2102214958662405	atcttgtggaaaggacGAAACACCGTAGAAGGCCGAGTGTCCATgtttAagagctaTGCTGGAAACAGCAtagcaaGAAGAGCAGGAGCGCTCTTCCGAGCTGTACAAGTGAACGCGTTAAGTCGATCGACAAGCTCACCTATTAGCGGCTAAGGC
3583	G	GTCAGTCGGCCAATAGACC	TRUE	targeting	chr19	42397121	42397139	+	NGG	enhancer	chr19	42396363	42397708	CIC	ENSG00000079432	CIC	22	41670	TRUE	0.344	0.12616111715152067	atcttgtggaaaggacGAAACACCGGTCAGTCGGCCAATAGACCgtttAagagctaTGCTGGAAACAGCAtagcaaGAAGAGCAGGAGCGCTCTTCCGAGCTGTACAAGTGAACGCGTTAAGTCGATCGACAAGCTCACCTATTAGCGGCTAAGGC
3584	G	ACCCTTTGCCTGGTAGGCG	TRUE	targeting	chr19	42397040	42397058	+	NGG	enhancer	chr19	42396363	42397708	CIC	ENSG00000079432	CIC	10	41682	TRUE	0.496	0.01542516059425458	atcttgtggaaaggacGAAACACCGACCCTTTGCCTGGTAGGCGgtttAagagctaTGCTGGAAACAGCAtagcaaGAAGAGCAGGAGCGCTCTTCCGAGCTGTACAAGTGAACGCGTTAAGTCGATCGACAAGCTCACCTATTAGCGGCTAAGGC
3585	G	CAATAGACCCGGAACCTGA	TRUE	targeting	chr19	42397131	42397149	+	NGG	enhancer	chr19	42396363	42397708	CIC	ENSG00000079432	CIC	25	41667	TRUE	0.38	0.09203339680530552	atcttgtggaaaggacGAAACACCGCAATAGACCCGGAACCTGAgtttAagagctaTGCTGGAAACAGCAtagcaaGAAGAGCAGGAGCGCTCTTCCGAGCTGTACAAGTGAACGCGTTAAGTCGATCGACAAGCTCACCTATTAGCGGCTAAGGC
3586	G	CCGCGAGCCCTTTAATGCG	TRUE	targeting	chr19	42423752	42423770	-	NGG	enhancer	chr19	42422767	42424703	ATP1A3	ENSG00000105409	ATP1A3	63	139827	TRUE	0.836	-0.13538245914262792	atcttgtggaaaggacGAAACACCGCCGCGAGCCCTTTAATGCGgtttAagagctaTGCTGGAAACAGCAtagcaaGAAGAGCAGGAGCGCTCTTCCGAGCTGTACAAGTGAACGCGTTAAGTCGATCGACAAGCTCACCTATTAGCGGCTAAGGC
3587	G	CAACAAAAAGGCAACCCCG	TRUE	targeting	chr19	42423772	42423790	+	NGG	enhancer	chr19	42422767	42424703	ATP1A3	ENSG00000105409	ATP1A3	25	139865	TRUE	0.214	0.13924259858645338	atcttgtggaaaggacGAAACACCGCAACAAAAAGGCAACCCCGgtttAagagctaTGCTGGAAACAGCAtagcaaGAAGAGCAGGAGCGCTCTTCCGAGCTGTACAAGTGAACGCGTTAAGTCGATCGACAAGCTCACCTATTAGCGGCTAAGGC
3588	G	GGACTAGTGCGGAGCCCCG	TRUE	targeting	chr19	42423818	42423836	+	NGG	enhancer	chr19	42422767	42424703	ATP1A3	ENSG00000105409	ATP1A3	63	139827	TRUE	0.462	0.01581168999847393	atcttgtggaaaggacGAAACACCGGGACTAGTGCGGAGCCCCGgtttAagagctaTGCTGGAAACAGCAtagcaaGAAGAGCAGGAGCGCTCTTCCGAGCTGTACAAGTGAACGCGTTAAGTCGATCGACAAGCTCACCTATTAGCGGCTAAGGC
3589	G	CCGCACTAGTCCTGCCCGA	TRUE	targeting	chr19	42423811	42423829	-	NGG	enhancer	chr19	42422767	42424703	ATP1A3	ENSG00000105409	ATP1A3	129	139761	TRUE	0.964	-0.1807328710654111	atcttgtggaaaggacGAAACACCGCCGCACTAGTCCTGCCCGAgtttAagagctaTGCTGGAAACAGCAtagcaaGAAGAGCAGGAGCGCTCTTCCGAGCTGTACAAGTGAACGCGTTAAGTCGATCGACAAGCTCACCTATTAGCGGCTAAGGC
3590	G	CTGGCTGCGGGAACTTGCC	TRUE	targeting	chr19	45707203	45707221	-	NGG	enhancer	chr19	45706821	45707659	NOVA2	ENSG00000104967	NOVA2	66	90855	TRUE	0.254	0.08675075450980632	atcttgtggaaaggacGAAACACCGCTGGCTGCGGGAACTTGCCgtttAagagctaTGCTGGAAACAGCAtagcaaGAAGAGCAGGAGCGCTCTTCCGAGCTGTACAAGTGAACGCGTTAAGTCGATCGACAAGCTCACCTATTAGCGGCTAAGGC
3591	G	ATGTCACAATCCACCGCCT	TRUE	targeting	chr19	45707464	45707482	+	NGG	enhancer	chr19	45706821	45707659	NOVA2	ENSG00000104967	NOVA2	34	90887	TRUE	0.776	-0.1858443918772256	atcttgtggaaaggacGAAACACCGATGTCACAATCCACCGCCTgtttAagagctaTGCTGGAAACAGCAtagcaaGAAGAGCAGGAGCGCTCTTCCGAGCTGTACAAGTGAACGCGTTAAGTCGATCGACAAGCTCACCTATTAGCGGCTAAGGC
3592	G	TGGCCTAGTAGGTAGGAAA	TRUE	targeting	chr19	45707578	45707596	-	NGG	enhancer	chr19	45706821	45707659	NOVA2	ENSG00000104967	NOVA2	39	90882	TRUE	0.316	0.08006901111647113	atcttgtggaaaggacGAAACACCGTGGCCTAGTAGGTAGGAAAgtttAagagctaTGCTGGAAACAGCAtagcaaGAAGAGCAGGAGCGCTCTTCCGAGCTGTACAAGTGAACGCGTTAAGTCGATCGACAAGCTCACCTATTAGCGGCTAAGGC
3593	G	CAGCCTCATCTGTACAACA	TRUE	targeting	chr19	45707175	45707193	-	NGG	enhancer	chr19	45706821	45707659	NOVA2	ENSG00000104967	NOVA2	72	90849	TRUE	0.032	0.2717212873720192	atcttgtggaaaggacGAAACACCGCAGCCTCATCTGTACAACAgtttAagagctaTGCTGGAAACAGCAtagcaaGAAGAGCAGGAGCGCTCTTCCGAGCTGTACAAGTGAACGCGTTAAGTCGATCGACAAGCTCACCTATTAGCGGCTAAGGC
3594	G	CGCGCGTCTGTCAACAAAA	TRUE	targeting	chr19	45717397	45717415	-	NGG	enhancer	chr19	45717221	45717721	NOVA2	ENSG00000104967	NOVA2	131	90790	TRUE	0.644	-0.03022897319482875	atcttgtggaaaggacGAAACACCGCGCGCGTCTGTCAACAAAAgtttAagagctaTGCTGGAAACAGCAtagcaaGAAGAGCAGGAGCGCTCTTCCGAGCTGTACAAGTGAACGCGTTAAGTCGATCGACAAGCTCACCTATTAGCGGCTAAGGC
3595	G	GCCCAACTTCGAAATAGGG	TRUE	targeting	chr19	45717487	45717505	+	NGG	enhancer	chr19	45717221	45717721	NOVA2	ENSG00000104967	NOVA2	63	90858	TRUE	0.094	0.19271500617818127	atcttgtggaaaggacGAAACACCGGCCCAACTTCGAAATAGGGgtttAagagctaTGCTGGAAACAGCAtagcaaGAAGAGCAGGAGCGCTCTTCCGAGCTGTACAAGTGAACGCGTTAAGTCGATCGACAAGCTCACCTATTAGCGGCTAAGGC
3596	G	CTGTCAACAAAAGGGCGGA	TRUE	targeting	chr19	45717390	45717408	-	NGG	enhancer	chr19	45717221	45717721	NOVA2	ENSG00000104967	NOVA2	15	90906	TRUE	0.458	-0.01431053133839152	atcttgtggaaaggacGAAACACCGCTGTCAACAAAAGGGCGGAgtttAagagctaTGCTGGAAACAGCAtagcaaGAAGAGCAGGAGCGCTCTTCCGAGCTGTACAAGTGAACGCGTTAAGTCGATCGACAAGCTCACCTATTAGCGGCTAAGGC
3597	G	ATATGGGCACGGCCCCGAA	TRUE	targeting	chr19	45717447	45717465	-	NGG	enhancer	chr19	45717221	45717721	NOVA2	ENSG00000104967	NOVA2	13	90908	TRUE	0.87	-0.38128420880107056	atcttgtggaaaggacGAAACACCGATATGGGCACGGCCCCGAAgtttAagagctaTGCTGGAAACAGCAtagcaaGAAGAGCAGGAGCGCTCTTCCGAGCTGTACAAGTGAACGCGTTAAGTCGATCGACAAGCTCACCTATTAGCGGCTAAGGC
3598	G	TCCCTTCTCTGACGCCCCG	TRUE	targeting	chr19	45767511	45767529	-	NGG	enhancer	chr19	45767301	45767802	NOVA2	ENSG00000104967	NOVA2	21	90900	TRUE	0.954	-0.4617369217029044	atcttgtggaaaggacGAAACACCGTCCCTTCTCTGACGCCCCGgtttAagagctaTGCTGGAAACAGCAtagcaaGAAGAGCAGGAGCGCTCTTCCGAGCTGTACAAGTGAACGCGTTAAGTCGATCGACAAGCTCACCTATTAGCGGCTAAGGC
3599	G	GGTTCACGTTTCACAACAA	TRUE	targeting	chr19	45767592	45767610	+	NGG	enhancer	chr19	45767301	45767802	NOVA2	ENSG00000104967	NOVA2	59	90862	TRUE	0.374	0.04428913901300468	atcttgtggaaaggacGAAACACCGGGTTCACGTTTCACAACAAgtttAagagctaTGCTGGAAACAGCAtagcaaGAAGAGCAGGAGCGCTCTTCCGAGCTGTACAAGTGAACGCGTTAAGTCGATCGACAAGCTCACCTATTAGCGGCTAAGGC
3600	G	GTGATTCCCCAACACCGAT	TRUE	targeting	chr19	45767775	45767793	+	NGG	enhancer	chr19	45767301	45767802	NOVA2	ENSG00000104967	NOVA2	91	90830	TRUE	0.626	-0.0264439513430503	atcttgtggaaaggacGAAACACCGGTGATTCCCCAACACCGATgtttAagagctaTGCTGGAAACAGCAtagcaaGAAGAGCAGGAGCGCTCTTCCGAGCTGTACAAGTGAACGCGTTAAGTCGATCGACAAGCTCACCTATTAGCGGCTAAGGC
3601	G	GTTGGGGAATCACACTGCG	TRUE	targeting	chr19	45767769	45767787	-	NGG	enhancer	chr19	45767301	45767802	NOVA2	ENSG00000104967	NOVA2	66	90855	TRUE	0.156	0.14711024546715515	atcttgtggaaaggacGAAACACCGGTTGGGGAATCACACTGCGgtttAagagctaTGCTGGAAACAGCAtagcaaGAAGAGCAGGAGCGCTCTTCCGAGCTGTACAAGTGAACGCGTTAAGTCGATCGACAAGCTCACCTATTAGCGGCTAAGGC
3602	G	CACCTTCCTGCGACTGCAG	TRUE	targeting	chr19	45927799	45927817	+	NGG	enhancer	chr19	45927128	45928483	NOVA2	ENSG00000104967	NOVA2	21	90900	TRUE	0.88	-0.2782956353690422	atcttgtggaaaggacGAAACACCGCACCTTCCTGCGACTGCAGgtttAagagctaTGCTGGAAACAGCAtagcaaGAAGAGCAGGAGCGCTCTTCCGAGCTGTACAAGTGAACGCGTTAAGTCGATCGACAAGCTCACCTATTAGCGGCTAAGGC
3603	G	GAGAGGGCGTGCAACCACG	TRUE	targeting	chr19	45927734	45927752	+	NGG	enhancer	chr19	45927128	45928483	NOVA2	ENSG00000104967	NOVA2	51	90870	TRUE	0.332	0.07458138838164591	atcttgtggaaaggacGAAACACCGGAGAGGGCGTGCAACCACGgtttAagagctaTGCTGGAAACAGCAtagcaaGAAGAGCAGGAGCGCTCTTCCGAGCTGTACAAGTGAACGCGTTAAGTCGATCGACAAGCTCACCTATTAGCGGCTAAGGC
3604	G	AGGGCGTGCAACCACGTGG	TRUE	targeting	chr19	45927737	45927755	+	NGG	enhancer	chr19	45927128	45928483	NOVA2	ENSG00000104967	NOVA2	37	90884	TRUE	0.624	-0.06096440753647703	atcttgtggaaaggacGAAACACCGAGGGCGTGCAACCACGTGGgtttAagagctaTGCTGGAAACAGCAtagcaaGAAGAGCAGGAGCGCTCTTCCGAGCTGTACAAGTGAACGCGTTAAGTCGATCGACAAGCTCACCTATTAGCGGCTAAGGC
3605	G	CCTCTCGCCCAGCTTACTT	TRUE	targeting	chr19	45927930	45927948	-	NGG	enhancer	chr19	45927128	45928483	NOVA2	ENSG00000104967	NOVA2	98	90823	TRUE	0.936	-0.17713868562008717	atcttgtggaaaggacGAAACACCGCCTCTCGCCCAGCTTACTTgtttAagagctaTGCTGGAAACAGCAtagcaaGAAGAGCAGGAGCGCTCTTCCGAGCTGTACAAGTGAACGCGTTAAGTCGATCGACAAGCTCACCTATTAGCGGCTAAGGC
3606	G	CTCGTTAACGTCTACCTAG	TRUE	targeting	chr19	45952943	45952961	-	NGG	enhancer	chr19	45952377	45953511	NOVA2	ENSG00000104967	NOVA2	26	90895	TRUE	0.758	-0.15842569261662326	atcttgtggaaaggacGAAACACCGCTCGTTAACGTCTACCTAGgtttAagagctaTGCTGGAAACAGCAtagcaaGAAGAGCAGGAGCGCTCTTCCGAGCTGTACAAGTGAACGCGTTAAGTCGATCGACAAGCTCACCTATTAGCGGCTAAGGC
3607	G	CACGGAGTACGCATGCATA	TRUE	targeting	chr19	45953009	45953027	+	NGG	enhancer	chr19	45952377	45953511	NOVA2	ENSG00000104967	NOVA2	61	90860	TRUE	0.274	0.08201244912101824	atcttgtggaaaggacGAAACACCGCACGGAGTACGCATGCATAgtttAagagctaTGCTGGAAACAGCAtagcaaGAAGAGCAGGAGCGCTCTTCCGAGCTGTACAAGTGAACGCGTTAAGTCGATCGACAAGCTCACCTATTAGCGGCTAAGGC
3608	G	ACGGAGTACGCATGCATAG	TRUE	targeting	chr19	45953010	45953028	+	NGG	enhancer	chr19	45952377	45953511	NOVA2	ENSG00000104967	NOVA2	57	90864	TRUE	0.856	-0.1507469486218147	atcttgtggaaaggacGAAACACCGACGGAGTACGCATGCATAGgtttAagagctaTGCTGGAAACAGCAtagcaaGAAGAGCAGGAGCGCTCTTCCGAGCTGTACAAGTGAACGCGTTAAGTCGATCGACAAGCTCACCTATTAGCGGCTAAGGC
3609	G	CGTTAACGAGCCCTCGCAA	TRUE	targeting	chr19	45952952	45952970	+	NGG	enhancer	chr19	45952377	45953511	NOVA2	ENSG00000104967	NOVA2	97	90824	TRUE	0.232	0.07400940792152019	atcttgtggaaaggacGAAACACCGCGTTAACGAGCCCTCGCAAgtttAagagctaTGCTGGAAACAGCAtagcaaGAAGAGCAGGAGCGCTCTTCCGAGCTGTACAAGTGAACGCGTTAAGTCGATCGACAAGCTCACCTATTAGCGGCTAAGGC
3610	G	GCCAGCCAGACCGATAAGG	TRUE	targeting	chr19	45954378	45954396	-	NGG	enhancer	chr19	45954060	45954684	NOVA2	ENSG00000104967	NOVA2	62	90859	TRUE	0.116	0.18135649976741225	atcttgtggaaaggacGAAACACCGGCCAGCCAGACCGATAAGGgtttAagagctaTGCTGGAAACAGCAtagcaaGAAGAGCAGGAGCGCTCTTCCGAGCTGTACAAGTGAACGCGTTAAGTCGATCGACAAGCTCACCTATTAGCGGCTAAGGC
3611	G	CTCAGTTCTTGCGGTTCCC	TRUE	targeting	chr19	45954264	45954282	+	NGG	enhancer	chr19	45954060	45954684	NOVA2	ENSG00000104967	NOVA2	51	90870	TRUE	0.76	-0.13269796777587256	atcttgtggaaaggacGAAACACCGCTCAGTTCTTGCGGTTCCCgtttAagagctaTGCTGGAAACAGCAtagcaaGAAGAGCAGGAGCGCTCTTCCGAGCTGTACAAGTGAACGCGTTAAGTCGATCGACAAGCTCACCTATTAGCGGCTAAGGC
3612	G	GGCCAGCCAGACCGATAAG	TRUE	targeting	chr19	45954379	45954397	-	NGG	enhancer	chr19	45954060	45954684	NOVA2	ENSG00000104967	NOVA2	76	90845	TRUE	0.174	0.12026706735401728	atcttgtggaaaggacGAAACACCGGGCCAGCCAGACCGATAAGgtttAagagctaTGCTGGAAACAGCAtagcaaGAAGAGCAGGAGCGCTCTTCCGAGCTGTACAAGTGAACGCGTTAAGTCGATCGACAAGCTCACCTATTAGCGGCTAAGGC
3613	G	TCCCCTAAAACAACCTCTA	TRUE	targeting	chr19	45954165	45954183	+	NGG	enhancer	chr19	45954060	45954684	NOVA2	ENSG00000104967	NOVA2	61	90860	TRUE	0.538	-0.00962408436714351	atcttgtggaaaggacGAAACACCGTCCCCTAAAACAACCTCTAgtttAagagctaTGCTGGAAACAGCAtagcaaGAAGAGCAGGAGCGCTCTTCCGAGCTGTACAAGTGAACGCGTTAAGTCGATCGACAAGCTCACCTATTAGCGGCTAAGGC
3614	G	GAGCTCCTCCAAAGACCGG	TRUE	targeting	chr19	46009711	46009729	-	NGG	enhancer	chr19	46009443	46010252	NOVA2	ENSG00000104967	NOVA2	69	90852	TRUE	0.258	0.10307137046488948	atcttgtggaaaggacGAAACACCGGAGCTCCTCCAAAGACCGGgtttAagagctaTGCTGGAAACAGCAtagcaaGAAGAGCAGGAGCGCTCTTCCGAGCTGTACAAGTGAACGCGTTAAGTCGATCGACAAGCTCACCTATTAGCGGCTAAGGC
3615	G	GCTCCTCCAAAGACCGGCG	TRUE	targeting	chr19	46009709	46009727	-	NGG	enhancer	chr19	46009443	46010252	NOVA2	ENSG00000104967	NOVA2	2	90919	FALSE	NA	NA	atcttgtggaaaggacGAAACACCGGCTCCTCCAAAGACCGGCGgtttAagagctaTGCTGGAAACAGCAtagcaaGAAGAGCAGGAGCGCTCTTCCGAGCTGTACAAGTGAACGCGTTAAGTCGATCGACAAGCTCACCTATTAGCGGCTAAGGC
3616	G	AGCTCCTCCAAAGACCGGC	TRUE	targeting	chr19	46009710	46009728	-	NGG	enhancer	chr19	46009443	46010252	NOVA2	ENSG00000104967	NOVA2	5	90916	FALSE	NA	NA	atcttgtggaaaggacGAAACACCGAGCTCCTCCAAAGACCGGCgtttAagagctaTGCTGGAAACAGCAtagcaaGAAGAGCAGGAGCGCTCTTCCGAGCTGTACAAGTGAACGCGTTAAGTCGATCGACAAGCTCACCTATTAGCGGCTAAGGC
3617	G	GGAGGAGCTCGCCTGTGTA	TRUE	targeting	chr19	46009720	46009738	+	NGG	enhancer	chr19	46009443	46010252	NOVA2	ENSG00000104967	NOVA2	144	90777	TRUE	0.292	0.04459233712891175	atcttgtggaaaggacGAAACACCGGGAGGAGCTCGCCTGTGTAgtttAagagctaTGCTGGAAACAGCAtagcaaGAAGAGCAGGAGCGCTCTTCCGAGCTGTACAAGTGAACGCGTTAAGTCGATCGACAAGCTCACCTATTAGCGGCTAAGGC
3618	G	AGCACCCATTCCCAACAAT	TRUE	targeting	chr19	46133205	46133223	-	NGG	enhancer	chr19	46133149	46133650	NOVA2	ENSG00000104967	NOVA2	76	90845	TRUE	0.536	-0.00304463752060246	atcttgtggaaaggacGAAACACCGAGCACCCATTCCCAACAATgtttAagagctaTGCTGGAAACAGCAtagcaaGAAGAGCAGGAGCGCTCTTCCGAGCTGTACAAGTGAACGCGTTAAGTCGATCGACAAGCTCACCTATTAGCGGCTAAGGC
3619	G	GGCCTGTTCAGGCATGCCA	TRUE	targeting	chr19	46133576	46133594	+	NGG	enhancer	chr19	46133149	46133650	NOVA2	ENSG00000104967	NOVA2	85	90836	TRUE	0.382	0.03367643396109715	atcttgtggaaaggacGAAACACCGGGCCTGTTCAGGCATGCCAgtttAagagctaTGCTGGAAACAGCAtagcaaGAAGAGCAGGAGCGCTCTTCCGAGCTGTACAAGTGAACGCGTTAAGTCGATCGACAAGCTCACCTATTAGCGGCTAAGGC
3620	G	CTCACAAGTCTCCCCCTCA	TRUE	targeting	chr19	46133161	46133179	+	NGG	enhancer	chr19	46133149	46133650	NOVA2	ENSG00000104967	NOVA2	81	90840	TRUE	0.858	-0.13009865682657573	atcttgtggaaaggacGAAACACCGCTCACAAGTCTCCCCCTCAgtttAagagctaTGCTGGAAACAGCAtagcaaGAAGAGCAGGAGCGCTCTTCCGAGCTGTACAAGTGAACGCGTTAAGTCGATCGACAAGCTCACCTATTAGCGGCTAAGGC
3621	G	ATTCTGTACTTGACCTGAT	TRUE	targeting	chr19	46133415	46133433	+	NGG	enhancer	chr19	46133149	46133650	NOVA2	ENSG00000104967	NOVA2	98	90823	TRUE	0.7	-0.07344712687332616	atcttgtggaaaggacGAAACACCGATTCTGTACTTGACCTGATgtttAagagctaTGCTGGAAACAGCAtagcaaGAAGAGCAGGAGCGCTCTTCCGAGCTGTACAAGTGAACGCGTTAAGTCGATCGACAAGCTCACCTATTAGCGGCTAAGGC
3622	G	TTAGAGAAGGAGCGAGCTA	TRUE	targeting	chr19	46638963	46638981	+	NGG	enhancer	chr19	46637929	46640044	ARHGAP35	ENSG00000160007	ARHGAP35	118	102322	TRUE	0.718	-0.04951580536786415	atcttgtggaaaggacGAAACACCGTTAGAGAAGGAGCGAGCTAgtttAagagctaTGCTGGAAACAGCAtagcaaGAAGAGCAGGAGCGCTCTTCCGAGCTGTACAAGTGAACGCGTTAAGTCGATCGACAAGCTCACCTATTAGCGGCTAAGGC
3623	G	AGAGACGCAGGGGGCTATA	TRUE	targeting	chr19	46638933	46638951	+	NGG	enhancer	chr19	46637929	46640044	ARHGAP35	ENSG00000160007	ARHGAP35	77	102363	TRUE	0.622	-0.03959230246257837	atcttgtggaaaggacGAAACACCGAGAGACGCAGGGGGCTATAgtttAagagctaTGCTGGAAACAGCAtagcaaGAAGAGCAGGAGCGCTCTTCCGAGCTGTACAAGTGAACGCGTTAAGTCGATCGACAAGCTCACCTATTAGCGGCTAAGGC
3624	G	CTGCAGAGGCGCGACCGAA	TRUE	targeting	chr19	46639208	46639226	+	NGG	enhancer	chr19	46637929	46640044	ARHGAP35	ENSG00000160007	ARHGAP35	139	102301	TRUE	0.94	-0.13609324783623877	atcttgtggaaaggacGAAACACCGCTGCAGAGGCGCGACCGAAgtttAagagctaTGCTGGAAACAGCAtagcaaGAAGAGCAGGAGCGCTCTTCCGAGCTGTACAAGTGAACGCGTTAAGTCGATCGACAAGCTCACCTATTAGCGGCTAAGGC
3625	G	GAGGCGCGACCGAAGGGGA	TRUE	targeting	chr19	46639213	46639231	+	NGG	enhancer	chr19	46637929	46640044	ARHGAP35	ENSG00000160007	ARHGAP35	51	102389	TRUE	0.87	-0.16058402517970968	atcttgtggaaaggacGAAACACCGGAGGCGCGACCGAAGGGGAgtttAagagctaTGCTGGAAACAGCAtagcaaGAAGAGCAGGAGCGCTCTTCCGAGCTGTACAAGTGAACGCGTTAAGTCGATCGACAAGCTCACCTATTAGCGGCTAAGGC
3626	G	CATCGGCCTACGGGCCGAA	TRUE	targeting	chr19	46856517	46856535	-	NGG	enhancer	chr19	46856018	46856853	ARHGAP35	ENSG00000160007	ARHGAP35	79	102361	TRUE	0.972	-0.2480443452114633	atcttgtggaaaggacGAAACACCGCATCGGCCTACGGGCCGAAgtttAagagctaTGCTGGAAACAGCAtagcaaGAAGAGCAGGAGCGCTCTTCCGAGCTGTACAAGTGAACGCGTTAAGTCGATCGACAAGCTCACCTATTAGCGGCTAAGGC
3627	G	TCTTATCAACCAACACCAG	TRUE	targeting	chr19	46856468	46856486	+	NGG	enhancer	chr19	46856018	46856853	ARHGAP35	ENSG00000160007	ARHGAP35	55	102385	TRUE	0.77	-0.10798135406272116	atcttgtggaaaggacGAAACACCGTCTTATCAACCAACACCAGgtttAagagctaTGCTGGAAACAGCAtagcaaGAAGAGCAGGAGCGCTCTTCCGAGCTGTACAAGTGAACGCGTTAAGTCGATCGACAAGCTCACCTATTAGCGGCTAAGGC
3628	G	CTCCAGCCATTCGGCCCGT	TRUE	targeting	chr19	46856508	46856526	+	NGG	enhancer	chr19	46856018	46856853	ARHGAP35	ENSG00000160007	ARHGAP35	58	102382	TRUE	0.906	-0.20244580517740984	atcttgtggaaaggacGAAACACCGCTCCAGCCATTCGGCCCGTgtttAagagctaTGCTGGAAACAGCAtagcaaGAAGAGCAGGAGCGCTCTTCCGAGCTGTACAAGTGAACGCGTTAAGTCGATCGACAAGCTCACCTATTAGCGGCTAAGGC
3629	G	GCTGGTGTTGGTTGATAAG	TRUE	targeting	chr19	46856469	46856487	-	NGG	enhancer	chr19	46856018	46856853	ARHGAP35	ENSG00000160007	ARHGAP35	319	102121	TRUE	0.274	0.04489958283439525	atcttgtggaaaggacGAAACACCGGCTGGTGTTGGTTGATAAGgtttAagagctaTGCTGGAAACAGCAtagcaaGAAGAGCAGGAGCGCTCTTCCGAGCTGTACAAGTGAACGCGTTAAGTCGATCGACAAGCTCACCTATTAGCGGCTAAGGC
3630	G	TGTGAAGTCTGGATATGCC	TRUE	targeting	chr19	46913912	46913930	+	NGG	enhancer	chr19	46913693	46914194	ARHGAP35	ENSG00000160007	ARHGAP35	41	102399	TRUE	0.604	-0.0810049606189962	atcttgtggaaaggacGAAACACCGTGTGAAGTCTGGATATGCCgtttAagagctaTGCTGGAAACAGCAtagcaaGAAGAGCAGGAGCGCTCTTCCGAGCTGTACAAGTGAACGCGTTAAGTCGATCGACAAGCTCACCTATTAGCGGCTAAGGC
3631	G	CATTCAACTTAGTTCTAAG	TRUE	targeting	chr19	46914008	46914026	-	NGG	enhancer	chr19	46913693	46914194	ARHGAP35	ENSG00000160007	ARHGAP35	56	102384	TRUE	0.748	-0.10064829424068378	atcttgtggaaaggacGAAACACCGCATTCAACTTAGTTCTAAGgtttAagagctaTGCTGGAAACAGCAtagcaaGAAGAGCAGGAGCGCTCTTCCGAGCTGTACAAGTGAACGCGTTAAGTCGATCGACAAGCTCACCTATTAGCGGCTAAGGC
3632	G	AGTTGCCTGCTAAGAACAC	TRUE	targeting	chr19	46913861	46913879	+	NGG	enhancer	chr19	46913693	46914194	ARHGAP35	ENSG00000160007	ARHGAP35	90	102350	TRUE	0.534	-2.1824504471676387e-4	atcttgtggaaaggacGAAACACCGAGTTGCCTGCTAAGAACACgtttAagagctaTGCTGGAAACAGCAtagcaaGAAGAGCAGGAGCGCTCTTCCGAGCTGTACAAGTGAACGCGTTAAGTCGATCGACAAGCTCACCTATTAGCGGCTAAGGC
3633	G	TTTAGAGTTTAAATGTGAT	TRUE	targeting	chr19	46913888	46913906	-	NGG	enhancer	chr19	46913693	46914194	ARHGAP35	ENSG00000160007	ARHGAP35	14	102426	TRUE	0.838	-0.3751193546388043	atcttgtggaaaggacGAAACACCGTTTAGAGTTTAAATGTGATgtttAagagctaTGCTGGAAACAGCAtagcaaGAAGAGCAGGAGCGCTCTTCCGAGCTGTACAAGTGAACGCGTTAAGTCGATCGACAAGCTCACCTATTAGCGGCTAAGGC
3634	G	CAGCTCCGGTTACATGGAA	TRUE	targeting	chr19	46945081	46945099	+	NGG	enhancer	chr19	46944874	46945374	ARHGAP35	ENSG00000160007	ARHGAP35	180	102260	TRUE	0.79	-0.06459828815673106	atcttgtggaaaggacGAAACACCGCAGCTCCGGTTACATGGAAgtttAagagctaTGCTGGAAACAGCAtagcaaGAAGAGCAGGAGCGCTCTTCCGAGCTGTACAAGTGAACGCGTTAAGTCGATCGACAAGCTCACCTATTAGCGGCTAAGGC
3635	G	TGGGACCGCCACTGAGAGT	TRUE	targeting	chr19	46945136	46945154	+	NGG	enhancer	chr19	46944874	46945374	ARHGAP35	ENSG00000160007	ARHGAP35	174	102266	TRUE	0.674	-0.03671339113414174	atcttgtggaaaggacGAAACACCGTGGGACCGCCACTGAGAGTgtttAagagctaTGCTGGAAACAGCAtagcaaGAAGAGCAGGAGCGCTCTTCCGAGCTGTACAAGTGAACGCGTTAAGTCGATCGACAAGCTCACCTATTAGCGGCTAAGGC
3636	G	CAAGCACAGAGGGTGTCCG	TRUE	targeting	chr19	46945029	46945047	-	NGG	enhancer	chr19	46944874	46945374	ARHGAP35	ENSG00000160007	ARHGAP35	35	102405	TRUE	0.808	-0.14967193817515	atcttgtggaaaggacGAAACACCGCAAGCACAGAGGGTGTCCGgtttAagagctaTGCTGGAAACAGCAtagcaaGAAGAGCAGGAGCGCTCTTCCGAGCTGTACAAGTGAACGCGTTAAGTCGATCGACAAGCTCACCTATTAGCGGCTAAGGC
3637	G	GAGCCACACTGCTGCAGAA	TRUE	targeting	chr19	46945308	46945326	-	NGG	enhancer	chr19	46944874	46945374	ARHGAP35	ENSG00000160007	ARHGAP35	181	102259	TRUE	0.214	0.0685718034561527	atcttgtggaaaggacGAAACACCGGAGCCACACTGCTGCAGAAgtttAagagctaTGCTGGAAACAGCAtagcaaGAAGAGCAGGAGCGCTCTTCCGAGCTGTACAAGTGAACGCGTTAAGTCGATCGACAAGCTCACCTATTAGCGGCTAAGGC
3638	G	CAGTTCCCGCAGAAACAAT	TRUE	targeting	chr19	46991374	46991392	-	NGG	enhancer	chr19	46990798	46991776	ARHGAP35	ENSG00000160007	ARHGAP35	160	102280	TRUE	0.284	0.04556367158424121	atcttgtggaaaggacGAAACACCGCAGTTCCCGCAGAAACAATgtttAagagctaTGCTGGAAACAGCAtagcaaGAAGAGCAGGAGCGCTCTTCCGAGCTGTACAAGTGAACGCGTTAAGTCGATCGACAAGCTCACCTATTAGCGGCTAAGGC
3639	G	TGCGTGAAATCCTGCCACC	TRUE	targeting	chr19	46991343	46991361	+	NGG	enhancer	chr19	46990798	46991776	ARHGAP35	ENSG00000160007	ARHGAP35	87	102353	TRUE	0.588	-0.0150444195593751	atcttgtggaaaggacGAAACACCGTGCGTGAAATCCTGCCACCgtttAagagctaTGCTGGAAACAGCAtagcaaGAAGAGCAGGAGCGCTCTTCCGAGCTGTACAAGTGAACGCGTTAAGTCGATCGACAAGCTCACCTATTAGCGGCTAAGGC
3640	G	AGTTCCCGCAGAAACAATG	TRUE	targeting	chr19	46991373	46991391	-	NGG	enhancer	chr19	46990798	46991776	ARHGAP35	ENSG00000160007	ARHGAP35	83	102357	TRUE	0.748	-0.08231064454544054	atcttgtggaaaggacGAAACACCGAGTTCCCGCAGAAACAATGgtttAagagctaTGCTGGAAACAGCAtagcaaGAAGAGCAGGAGCGCTCTTCCGAGCTGTACAAGTGAACGCGTTAAGTCGATCGACAAGCTCACCTATTAGCGGCTAAGGC
3641	G	GATTTCACGCACCTCTAGA	TRUE	targeting	chr19	46991335	46991353	-	NGG	enhancer	chr19	46990798	46991776	ARHGAP35	ENSG00000160007	ARHGAP35	61	102379	TRUE	0.38	0.04852303325650053	atcttgtggaaaggacGAAACACCGGATTTCACGCACCTCTAGAgtttAagagctaTGCTGGAAACAGCAtagcaaGAAGAGCAGGAGCGCTCTTCCGAGCTGTACAAGTGAACGCGTTAAGTCGATCGACAAGCTCACCTATTAGCGGCTAAGGC
3642	G	CCATCTGTGCCAAAACGGA	TRUE	targeting	chr19	47157959	47157977	-	NGG	enhancer	chr19	47157759	47158260	ARHGAP35	ENSG00000160007	ARHGAP35	68	102372	TRUE	0.784	-0.11020985183409848	atcttgtggaaaggacGAAACACCGCCATCTGTGCCAAAACGGAgtttAagagctaTGCTGGAAACAGCAtagcaaGAAGAGCAGGAGCGCTCTTCCGAGCTGTACAAGTGAACGCGTTAAGTCGATCGACAAGCTCACCTATTAGCGGCTAAGGC
3644	G	GTTAAACCTAGGGAAAGCG	TRUE	targeting	chr19	47158159	47158177	-	NGG	enhancer	chr19	47157759	47158260	ARHGAP35	ENSG00000160007	ARHGAP35	2	102438	FALSE	NA	NA	atcttgtggaaaggacGAAACACCGGTTAAACCTAGGGAAAGCGgtttAagagctaTGCTGGAAACAGCAtagcaaGAAGAGCAGGAGCGCTCTTCCGAGCTGTACAAGTGAACGCGTTAAGTCGATCGACAAGCTCACCTATTAGCGGCTAAGGC
3645	G	CCAGCCCAGTCGGTCCGCA	TRUE	targeting	chr19	47157893	47157911	-	NGG	enhancer	chr19	47157759	47158260	ARHGAP35	ENSG00000160007	ARHGAP35	83	102357	TRUE	0.756	-0.05736545893010159	atcttgtggaaaggacGAAACACCGCCAGCCCAGTCGGTCCGCAgtttAagagctaTGCTGGAAACAGCAtagcaaGAAGAGCAGGAGCGCTCTTCCGAGCTGTACAAGTGAACGCGTTAAGTCGATCGACAAGCTCACCTATTAGCGGCTAAGGC
3646	G	GAATTCTCCCCCTCGCCCA	TRUE	targeting	chr19	49677957	49677975	+	NGG	enhancer	chr19	49677794	49678294	PRR12	ENSG00000126464	PRR12	10	30652	TRUE	0.89	-0.4880074169988946	atcttgtggaaaggacGAAACACCGGAATTCTCCCCCTCGCCCAgtttAagagctaTGCTGGAAACAGCAtagcaaGAAGAGCAGGAGCGCTCTTCCGAGCTGTACAAGTGAACGCGTTAAGTCGATCGACAAGCTCACCTATTAGCGGCTAAGGC
3647	G	CTCCTAAAGCCCTGGGCGA	TRUE	targeting	chr19	49677969	49677987	-	NGG	enhancer	chr19	49677794	49678294	PRR12	ENSG00000126464	PRR12	3	30659	FALSE	NA	NA	atcttgtggaaaggacGAAACACCGCTCCTAAAGCCCTGGGCGAgtttAagagctaTGCTGGAAACAGCAtagcaaGAAGAGCAGGAGCGCTCTTCCGAGCTGTACAAGTGAACGCGTTAAGTCGATCGACAAGCTCACCTATTAGCGGCTAAGGC
3648	G	CACCCTCACAAAGACCCGG	TRUE	targeting	chr19	49678257	49678275	-	NGG	enhancer	chr19	49677794	49678294	PRR12	ENSG00000126464	PRR12	14	30648	TRUE	0.382	0.15674488551532972	atcttgtggaaaggacGAAACACCGCACCCTCACAAAGACCCGGgtttAagagctaTGCTGGAAACAGCAtagcaaGAAGAGCAGGAGCGCTCTTCCGAGCTGTACAAGTGAACGCGTTAAGTCGATCGACAAGCTCACCTATTAGCGGCTAAGGC
3649	G	CGCCAGGAAGAAATCCGAG	TRUE	targeting	chr19	49678149	49678167	-	NGG	enhancer	chr19	49677794	49678294	PRR12	ENSG00000126464	PRR12	26	30636	TRUE	0.238	0.24152015407084623	atcttgtggaaaggacGAAACACCGCGCCAGGAAGAAATCCGAGgtttAagagctaTGCTGGAAACAGCAtagcaaGAAGAGCAGGAGCGCTCTTCCGAGCTGTACAAGTGAACGCGTTAAGTCGATCGACAAGCTCACCTATTAGCGGCTAAGGC
3650	G	TGTGGCCGACCCTCCTCCG	TRUE	targeting	chr19	50496771	50496789	+	NGG	enhancer	chr19	50496608	50497109	SHANK1	ENSG00000161681	SHANK1	7	7565	TRUE	0.148	0.6509950004325318	atcttgtggaaaggacGAAACACCGTGTGGCCGACCCTCCTCCGgtttAagagctaTGCTGGAAACAGCAtagcaaGAAGAGCAGGAGCGCTCTTCCGAGCTGTACAAGTGAACGCGTTAAGTCGATCGACAAGCTCACCTATTAGCGGCTAAGGC
3651	G	GAGGCTGTCCAGCCCTGAC	TRUE	targeting	chr19	50496900	50496918	+	NGG	enhancer	chr19	50496608	50497109	SHANK1	ENSG00000161681	SHANK1	12	7560	TRUE	0.938	-0.6441872674324554	atcttgtggaaaggacGAAACACCGGAGGCTGTCCAGCCCTGACgtttAagagctaTGCTGGAAACAGCAtagcaaGAAGAGCAGGAGCGCTCTTCCGAGCTGTACAAGTGAACGCGTTAAGTCGATCGACAAGCTCACCTATTAGCGGCTAAGGC
3653	G	CGAGACAGAGACAAGATGG	TRUE	targeting	chr19	50497066	50497084	-	NGG	enhancer	chr19	50496608	50497109	SHANK1	ENSG00000161681	SHANK1	1	7571	FALSE	NA	NA	atcttgtggaaaggacGAAACACCGCGAGACAGAGACAAGATGGgtttAagagctaTGCTGGAAACAGCAtagcaaGAAGAGCAGGAGCGCTCTTCCGAGCTGTACAAGTGAACGCGTTAAGTCGATCGACAAGCTCACCTATTAGCGGCTAAGGC
3654	G	GTCGCACAGTGACACGCAG	TRUE	targeting	chr19	50694268	50694286	+	NGG	enhancer	chr19	50693976	50694476	SHANK1	ENSG00000161681	SHANK1	5	7567	FALSE	NA	NA	atcttgtggaaaggacGAAACACCGGTCGCACAGTGACACGCAGgtttAagagctaTGCTGGAAACAGCAtagcaaGAAGAGCAGGAGCGCTCTTCCGAGCTGTACAAGTGAACGCGTTAAGTCGATCGACAAGCTCACCTATTAGCGGCTAAGGC
3655	G	GCTGCGTGTCACTGTGCGA	TRUE	targeting	chr19	50694269	50694287	-	NGG	enhancer	chr19	50693976	50694476	SHANK1	ENSG00000161681	SHANK1	8	7564	TRUE	0.122	0.6103069467321527	atcttgtggaaaggacGAAACACCGGCTGCGTGTCACTGTGCGAgtttAagagctaTGCTGGAAACAGCAtagcaaGAAGAGCAGGAGCGCTCTTCCGAGCTGTACAAGTGAACGCGTTAAGTCGATCGACAAGCTCACCTATTAGCGGCTAAGGC
3656	G	TGACACGCAGCGGAAAAAG	TRUE	targeting	chr19	50694277	50694295	+	NGG	enhancer	chr19	50693976	50694476	SHANK1	ENSG00000161681	SHANK1	10	7562	TRUE	0.186	0.36056649983925215	atcttgtggaaaggacGAAACACCGTGACACGCAGCGGAAAAAGgtttAagagctaTGCTGGAAACAGCAtagcaaGAAGAGCAGGAGCGCTCTTCCGAGCTGTACAAGTGAACGCGTTAAGTCGATCGACAAGCTCACCTATTAGCGGCTAAGGC
3657	G	ATGACTTGGAGCGACAGCG	TRUE	targeting	chr19	50694078	50694096	-	NGG	enhancer	chr19	50693976	50694476	SHANK1	ENSG00000161681	SHANK1	5	7567	FALSE	NA	NA	atcttgtggaaaggacGAAACACCGATGACTTGGAGCGACAGCGgtttAagagctaTGCTGGAAACAGCAtagcaaGAAGAGCAGGAGCGCTCTTCCGAGCTGTACAAGTGAACGCGTTAAGTCGATCGACAAGCTCACCTATTAGCGGCTAAGGC
3658	G	TTTCTTGCCGACTGTGTCG	TRUE	targeting	chr19	50695734	50695752	-	NGG	enhancer	chr19	50695315	50696286	SHANK1	ENSG00000161681	SHANK1	4	7568	FALSE	NA	NA	atcttgtggaaaggacGAAACACCGTTTCTTGCCGACTGTGTCGgtttAagagctaTGCTGGAAACAGCAtagcaaGAAGAGCAGGAGCGCTCTTCCGAGCTGTACAAGTGAACGCGTTAAGTCGATCGACAAGCTCACCTATTAGCGGCTAAGGC
3659	G	CAACGCACCTCGACACAGT	TRUE	targeting	chr19	50695724	50695742	+	NGG	enhancer	chr19	50695315	50696286	SHANK1	ENSG00000161681	SHANK1	3	7569	FALSE	NA	NA	atcttgtggaaaggacGAAACACCGCAACGCACCTCGACACAGTgtttAagagctaTGCTGGAAACAGCAtagcaaGAAGAGCAGGAGCGCTCTTCCGAGCTGTACAAGTGAACGCGTTAAGTCGATCGACAAGCTCACCTATTAGCGGCTAAGGC
3660	G	GTCGAGGTGCGTTGCGTGT	TRUE	targeting	chr19	50695719	50695737	-	NGG	enhancer	chr19	50695315	50696286	SHANK1	ENSG00000161681	SHANK1	13	7559	TRUE	0.118	0.454528948483369	atcttgtggaaaggacGAAACACCGGTCGAGGTGCGTTGCGTGTgtttAagagctaTGCTGGAAACAGCAtagcaaGAAGAGCAGGAGCGCTCTTCCGAGCTGTACAAGTGAACGCGTTAAGTCGATCGACAAGCTCACCTATTAGCGGCTAAGGC
3661	G	TGCAGAGCTAGAGAGCGCG	TRUE	targeting	chr19	50695560	50695578	+	NGG	enhancer	chr19	50695315	50696286	SHANK1	ENSG00000161681	SHANK1	0	7572	FALSE	NA	NA	atcttgtggaaaggacGAAACACCGTGCAGAGCTAGAGAGCGCGgtttAagagctaTGCTGGAAACAGCAtagcaaGAAGAGCAGGAGCGCTCTTCCGAGCTGTACAAGTGAACGCGTTAAGTCGATCGACAAGCTCACCTATTAGCGGCTAAGGC
3662	G	ACACGAGAGAGAATCCGCT	TRUE	targeting	chr19	50804907	50804925	+	NGG	enhancer	chr19	50804393	50805252	SHANK1	ENSG00000161681	SHANK1	2	7570	FALSE	NA	NA	atcttgtggaaaggacGAAACACCGACACGAGAGAGAATCCGCTgtttAagagctaTGCTGGAAACAGCAtagcaaGAAGAGCAGGAGCGCTCTTCCGAGCTGTACAAGTGAACGCGTTAAGTCGATCGACAAGCTCACCTATTAGCGGCTAAGGC
3663	G	GAATCTTCCTGAACAAGCG	TRUE	targeting	chr19	50804752	50804770	+	NGG	enhancer	chr19	50804393	50805252	SHANK1	ENSG00000161681	SHANK1	1	7571	FALSE	NA	NA	atcttgtggaaaggacGAAACACCGGAATCTTCCTGAACAAGCGgtttAagagctaTGCTGGAAACAGCAtagcaaGAAGAGCAGGAGCGCTCTTCCGAGCTGTACAAGTGAACGCGTTAAGTCGATCGACAAGCTCACCTATTAGCGGCTAAGGC
3664	G	TGAAGAGAAAGGACCCCGA	TRUE	targeting	chr19	50804878	50804896	+	NGG	enhancer	chr19	50804393	50805252	SHANK1	ENSG00000161681	SHANK1	2	7570	FALSE	NA	NA	atcttgtggaaaggacGAAACACCGTGAAGAGAAAGGACCCCGAgtttAagagctaTGCTGGAAACAGCAtagcaaGAAGAGCAGGAGCGCTCTTCCGAGCTGTACAAGTGAACGCGTTAAGTCGATCGACAAGCTCACCTATTAGCGGCTAAGGC
3665	G	GTGAAGAGAAAGGACCCCG	TRUE	targeting	chr19	50804877	50804895	+	NGG	enhancer	chr19	50804393	50805252	SHANK1	ENSG00000161681	SHANK1	1	7571	FALSE	NA	NA	atcttgtggaaaggacGAAACACCGGTGAAGAGAAAGGACCCCGgtttAagagctaTGCTGGAAACAGCAtagcaaGAAGAGCAGGAGCGCTCTTCCGAGCTGTACAAGTGAACGCGTTAAGTCGATCGACAAGCTCACCTATTAGCGGCTAAGGC
3666	G	GGAGAATCGATATGCCCCT	TRUE	targeting	chr19	53818946	53818964	-	NGG	enhancer	chr19	53818718	53819218	CNOT3 CNOT3 CNOT3 CNOT3 CNOT3 CNOT3 CNOT3 CNOT3 CNOT3 CNOT3	ENSG00000088038	CNOT3	1	25578	FALSE	NA	NA	atcttgtggaaaggacGAAACACCGGGAGAATCGATATGCCCCTgtttAagagctaTGCTGGAAACAGCAtagcaaGAAGAGCAGGAGCGCTCTTCCGAGCTGTACAAGTGAACGCGTTAAGTCGATCGACAAGCTCACCTATTAGCGGCTAAGGC
3667	G	ACTAAACGGATGCAGTCCG	TRUE	targeting	chr19	53819036	53819054	+	NGG	enhancer	chr19	53818718	53819218	CNOT3 CNOT3 CNOT3 CNOT3 CNOT3 CNOT3 CNOT3 CNOT3 CNOT3 CNOT3	ENSG00000088038	CNOT3	6	25573	FALSE	NA	NA	atcttgtggaaaggacGAAACACCGACTAAACGGATGCAGTCCGgtttAagagctaTGCTGGAAACAGCAtagcaaGAAGAGCAGGAGCGCTCTTCCGAGCTGTACAAGTGAACGCGTTAAGTCGATCGACAAGCTCACCTATTAGCGGCTAAGGC
3668	G	ATCCGTTTAGTCTACTGAG	TRUE	targeting	chr19	53819028	53819046	-	NGG	enhancer	chr19	53818718	53819218	CNOT3 CNOT3 CNOT3 CNOT3 CNOT3 CNOT3 CNOT3 CNOT3 CNOT3 CNOT3	ENSG00000088038	CNOT3	30	25549	TRUE	0.288	0.1930924896198163	atcttgtggaaaggacGAAACACCGATCCGTTTAGTCTACTGAGgtttAagagctaTGCTGGAAACAGCAtagcaaGAAGAGCAGGAGCGCTCTTCCGAGCTGTACAAGTGAACGCGTTAAGTCGATCGACAAGCTCACCTATTAGCGGCTAAGGC
3669	G	TGCCTCTCAGTAGACTAAA	TRUE	targeting	chr19	53819023	53819041	+	NGG	enhancer	chr19	53818718	53819218	CNOT3 CNOT3 CNOT3 CNOT3 CNOT3 CNOT3 CNOT3 CNOT3 CNOT3 CNOT3	ENSG00000088038	CNOT3	15	25564	TRUE	0.222	0.2979372354617218	atcttgtggaaaggacGAAACACCGTGCCTCTCAGTAGACTAAAgtttAagagctaTGCTGGAAACAGCAtagcaaGAAGAGCAGGAGCGCTCTTCCGAGCTGTACAAGTGAACGCGTTAAGTCGATCGACAAGCTCACCTATTAGCGGCTAAGGC
3670	G	TCTCCGTGAAAGAGAGTAG	TRUE	targeting	chr19	9785473	9785491	-	NGG	enhancer	chr19	9784655	9786428	EIF3G	ENSG00000130811	EIF3G	15	73496	TRUE	0.872	-0.3186052460485893	atcttgtggaaaggacGAAACACCGTCTCCGTGAAAGAGAGTAGgtttAagagctaTGCTGGAAACAGCAtagcaaGAAGAGCAGGAGCGCTCTTCCGAGCTGTACAAGTGAACGCGTTAAGTCGATCGACAAGCTCACCTATTAGCGGCTAAGGC
3671	G	ACTCCGTGAGCGAGAGACG	TRUE	targeting	chr19	9785530	9785548	-	NGG	enhancer	chr19	9784655	9786428	EIF3G	ENSG00000130811	EIF3G	76	73435	TRUE	0.718	-0.07977552161690671	atcttgtggaaaggacGAAACACCGACTCCGTGAGCGAGAGACGgtttAagagctaTGCTGGAAACAGCAtagcaaGAAGAGCAGGAGCGCTCTTCCGAGCTGTACAAGTGAACGCGTTAAGTCGATCGACAAGCTCACCTATTAGCGGCTAAGGC
3672	G	CTCCGTGAGCGAGAGACGG	TRUE	targeting	chr19	9785529	9785547	-	NGG	enhancer	chr19	9784655	9786428	EIF3G	ENSG00000130811	EIF3G	39	73472	TRUE	0.172	0.2183169664331741	atcttgtggaaaggacGAAACACCGCTCCGTGAGCGAGAGACGGgtttAagagctaTGCTGGAAACAGCAtagcaaGAAGAGCAGGAGCGCTCTTCCGAGCTGTACAAGTGAACGCGTTAAGTCGATCGACAAGCTCACCTATTAGCGGCTAAGGC
3673	G	GACTCCGTGAGCGAGAGAC	TRUE	targeting	chr19	9785531	9785549	-	NGG	enhancer	chr19	9784655	9786428	EIF3G	ENSG00000130811	EIF3G	134	73377	TRUE	0.194	0.12141799660417396	atcttgtggaaaggacGAAACACCGGACTCCGTGAGCGAGAGACgtttAagagctaTGCTGGAAACAGCAtagcaaGAAGAGCAGGAGCGCTCTTCCGAGCTGTACAAGTGAACGCGTTAAGTCGATCGACAAGCTCACCTATTAGCGGCTAAGGC
3674	G	GGATTCGTCTATAAATAAC	TRUE	targeting	chr19	9889885	9889903	-	NGG	enhancer	chr19	9889602	9890102	EIF3G	ENSG00000130811	EIF3G	56	73455	TRUE	0.116	0.2345077759254728	atcttgtggaaaggacGAAACACCGGGATTCGTCTATAAATAACgtttAagagctaTGCTGGAAACAGCAtagcaaGAAGAGCAGGAGCGCTCTTCCGAGCTGTACAAGTGAACGCGTTAAGTCGATCGACAAGCTCACCTATTAGCGGCTAAGGC
3675	G	TCAGGCTCACTTTGCATCG	TRUE	targeting	chr19	9889621	9889639	+	NGG	enhancer	chr19	9889602	9890102	EIF3G	ENSG00000130811	EIF3G	98	73413	TRUE	0.49	0.01592465859090786	atcttgtggaaaggacGAAACACCGTCAGGCTCACTTTGCATCGgtttAagagctaTGCTGGAAACAGCAtagcaaGAAGAGCAGGAGCGCTCTTCCGAGCTGTACAAGTGAACGCGTTAAGTCGATCGACAAGCTCACCTATTAGCGGCTAAGGC
3676	G	GTGAGCTCCCAGCGCCACT	TRUE	targeting	chr19	9890044	9890062	-	NGG	enhancer	chr19	9889602	9890102	EIF3G	ENSG00000130811	EIF3G	88	73423	TRUE	0.152	0.14004450907862942	atcttgtggaaaggacGAAACACCGGTGAGCTCCCAGCGCCACTgtttAagagctaTGCTGGAAACAGCAtagcaaGAAGAGCAGGAGCGCTCTTCCGAGCTGTACAAGTGAACGCGTTAAGTCGATCGACAAGCTCACCTATTAGCGGCTAAGGC
3677	G	TTCCCATCCGCCAGTGCAT	TRUE	targeting	chr19	9889739	9889757	-	NGG	enhancer	chr19	9889602	9890102	EIF3G	ENSG00000130811	EIF3G	55	73456	TRUE	0.6	-0.03991455060597804	atcttgtggaaaggacGAAACACCGTTCCCATCCGCCAGTGCATgtttAagagctaTGCTGGAAACAGCAtagcaaGAAGAGCAGGAGCGCTCTTCCGAGCTGTACAAGTGAACGCGTTAAGTCGATCGACAAGCTCACCTATTAGCGGCTAAGGC
3678	G	ATGGCCAAGTGAAGTAGCC	TRUE	targeting	chr1	110425854	110425872	-	NGG	enhancer	chr1	110425260	110426299	KCNA2	ENSG00000177301	KCNA2	19	34296	TRUE	0.028	0.5160538340198086	atcttgtggaaaggacGAAACACCGATGGCCAAGTGAAGTAGCCgtttAagagctaTGCTGGAAACAGCAtagcaaGAAGAGCAGGAGCGCTCTTCCGAGCTGTACAAGTGAACGCGTTAAGTCGATCGACAAGCTCACCTATTAGCGGCTAAGGC
3679	G	GTGATCAGCTGGAGCTCGG	TRUE	targeting	chr1	110425625	110425643	+	NGG	enhancer	chr1	110425260	110426299	KCNA2	ENSG00000177301	KCNA2	32	34283	TRUE	0.304	0.13051848282170697	atcttgtggaaaggacGAAACACCGGTGATCAGCTGGAGCTCGGgtttAagagctaTGCTGGAAACAGCAtagcaaGAAGAGCAGGAGCGCTCTTCCGAGCTGTACAAGTGAACGCGTTAAGTCGATCGACAAGCTCACCTATTAGCGGCTAAGGC
3680	G	CACTTGCAAGCACTTACAG	TRUE	targeting	chr1	110425931	110425949	+	NGG	enhancer	chr1	110425260	110426299	KCNA2	ENSG00000177301	KCNA2	13	34302	TRUE	0.516	-0.06885598102779555	atcttgtggaaaggacGAAACACCGCACTTGCAAGCACTTACAGgtttAagagctaTGCTGGAAACAGCAtagcaaGAAGAGCAGGAGCGCTCTTCCGAGCTGTACAAGTGAACGCGTTAAGTCGATCGACAAGCTCACCTATTAGCGGCTAAGGC
3681	G	GACGCCTCCCAGAATACAG	TRUE	targeting	chr1	110425427	110425445	+	NGG	enhancer	chr1	110425260	110426299	KCNA2	ENSG00000177301	KCNA2	14	34301	TRUE	0.638	-0.2004029124036344	atcttgtggaaaggacGAAACACCGGACGCCTCCCAGAATACAGgtttAagagctaTGCTGGAAACAGCAtagcaaGAAGAGCAGGAGCGCTCTTCCGAGCTGTACAAGTGAACGCGTTAAGTCGATCGACAAGCTCACCTATTAGCGGCTAAGGC
3682	G	TATGTCGACAAGGACTCCC	TRUE	targeting	chr1	110538450	110538468	-	NGG	enhancer	chr1	110537648	110539393	KCNA2	ENSG00000177301	KCNA2	10	34305	TRUE	0.558	-0.14420477133021992	atcttgtggaaaggacGAAACACCGTATGTCGACAAGGACTCCCgtttAagagctaTGCTGGAAACAGCAtagcaaGAAGAGCAGGAGCGCTCTTCCGAGCTGTACAAGTGAACGCGTTAAGTCGATCGACAAGCTCACCTATTAGCGGCTAAGGC
3683	G	GTCGACAAGGACTCCCAGG	TRUE	targeting	chr1	110538447	110538465	-	NGG	enhancer	chr1	110537648	110539393	KCNA2	ENSG00000177301	KCNA2	15	34300	TRUE	0.28	0.1583944757646525	atcttgtggaaaggacGAAACACCGGTCGACAAGGACTCCCAGGgtttAagagctaTGCTGGAAACAGCAtagcaaGAAGAGCAGGAGCGCTCTTCCGAGCTGTACAAGTGAACGCGTTAAGTCGATCGACAAGCTCACCTATTAGCGGCTAAGGC
3684	G	GTCGACATACATTAGTCTT	TRUE	targeting	chr1	110538460	110538478	+	NGG	enhancer	chr1	110537648	110539393	KCNA2	ENSG00000177301	KCNA2	21	34294	TRUE	0.954	-0.5125567791032553	atcttgtggaaaggacGAAACACCGGTCGACATACATTAGTCTTgtttAagagctaTGCTGGAAACAGCAtagcaaGAAGAGCAGGAGCGCTCTTCCGAGCTGTACAAGTGAACGCGTTAAGTCGATCGACAAGCTCACCTATTAGCGGCTAAGGC
3685	G	AGGAGGCGCCATTACCACG	TRUE	targeting	chr1	110538366	110538384	-	NGG	enhancer	chr1	110537648	110539393	KCNA2	ENSG00000177301	KCNA2	37	34278	TRUE	0.676	-0.10621156563753376	atcttgtggaaaggacGAAACACCGAGGAGGCGCCATTACCACGgtttAagagctaTGCTGGAAACAGCAtagcaaGAAGAGCAGGAGCGCTCTTCCGAGCTGTACAAGTGAACGCGTTAAGTCGATCGACAAGCTCACCTATTAGCGGCTAAGGC
3686	G	CTCCATTGGAATCAATGCA	TRUE	targeting	chr1	110581923	110581941	+	NGG	enhancer	chr1	110581589	110582089	KCNA2	ENSG00000177301	KCNA2	20	34295	TRUE	0.718	-0.23386164779681184	atcttgtggaaaggacGAAACACCGCTCCATTGGAATCAATGCAgtttAagagctaTGCTGGAAACAGCAtagcaaGAAGAGCAGGAGCGCTCTTCCGAGCTGTACAAGTGAACGCGTTAAGTCGATCGACAAGCTCACCTATTAGCGGCTAAGGC
3687	G	CCCCCTGCATTGATTCCAA	TRUE	targeting	chr1	110581928	110581946	-	NGG	enhancer	chr1	110581589	110582089	KCNA2	ENSG00000177301	KCNA2	13	34302	TRUE	0.038	0.6179421195632226	atcttgtggaaaggacGAAACACCGCCCCCTGCATTGATTCCAAgtttAagagctaTGCTGGAAACAGCAtagcaaGAAGAGCAGGAGCGCTCTTCCGAGCTGTACAAGTGAACGCGTTAAGTCGATCGACAAGCTCACCTATTAGCGGCTAAGGC
3688	G	GGCTAGCTTTGCCACCACG	TRUE	targeting	chr1	110581711	110581729	-	NGG	enhancer	chr1	110581589	110582089	KCNA2	ENSG00000177301	KCNA2	74	34241	TRUE	0.034	0.2861853044216338	atcttgtggaaaggacGAAACACCGGGCTAGCTTTGCCACCACGgtttAagagctaTGCTGGAAACAGCAtagcaaGAAGAGCAGGAGCGCTCTTCCGAGCTGTACAAGTGAACGCGTTAAGTCGATCGACAAGCTCACCTATTAGCGGCTAAGGC
3689	G	TATGCTCTAAGTAAATCCC	TRUE	targeting	chr1	110582044	110582062	+	NGG	enhancer	chr1	110581589	110582089	KCNA2	ENSG00000177301	KCNA2	6	34309	FALSE	NA	NA	atcttgtggaaaggacGAAACACCGTATGCTCTAAGTAAATCCCgtttAagagctaTGCTGGAAACAGCAtagcaaGAAGAGCAGGAGCGCTCTTCCGAGCTGTACAAGTGAACGCGTTAAGTCGATCGACAAGCTCACCTATTAGCGGCTAAGGC
3690	G	CCACTTGCATTAGAGGCGG	TRUE	targeting	chr1	110582753	110582771	-	NGG	enhancer	chr1	110582412	110582912	KCNA2	ENSG00000177301	KCNA2	18	34297	TRUE	0.344	0.08710815950880102	atcttgtggaaaggacGAAACACCGCCACTTGCATTAGAGGCGGgtttAagagctaTGCTGGAAACAGCAtagcaaGAAGAGCAGGAGCGCTCTTCCGAGCTGTACAAGTGAACGCGTTAAGTCGATCGACAAGCTCACCTATTAGCGGCTAAGGC
3691	G	CGCCGCCTCTAATGCAAGT	TRUE	targeting	chr1	110582751	110582769	+	NGG	enhancer	chr1	110582412	110582912	KCNA2	ENSG00000177301	KCNA2	31	34284	TRUE	0.816	-0.2682249720493419	atcttgtggaaaggacGAAACACCGCGCCGCCTCTAATGCAAGTgtttAagagctaTGCTGGAAACAGCAtagcaaGAAGAGCAGGAGCGCTCTTCCGAGCTGTACAAGTGAACGCGTTAAGTCGATCGACAAGCTCACCTATTAGCGGCTAAGGC
3692	G	ACCCCACTTGCATTAGAGG	TRUE	targeting	chr1	110582756	110582774	-	NGG	enhancer	chr1	110582412	110582912	KCNA2	ENSG00000177301	KCNA2	11	34304	TRUE	0.586	-0.11407187179236056	atcttgtggaaaggacGAAACACCGACCCCACTTGCATTAGAGGgtttAagagctaTGCTGGAAACAGCAtagcaaGAAGAGCAGGAGCGCTCTTCCGAGCTGTACAAGTGAACGCGTTAAGTCGATCGACAAGCTCACCTATTAGCGGCTAAGGC
3693	G	ATTGGCTGCTGCATGCACA	TRUE	targeting	chr1	110582690	110582708	+	NGG	enhancer	chr1	110582412	110582912	KCNA2	ENSG00000177301	KCNA2	32	34283	TRUE	0.888	-0.302049869698259	atcttgtggaaaggacGAAACACCGATTGGCTGCTGCATGCACAgtttAagagctaTGCTGGAAACAGCAtagcaaGAAGAGCAGGAGCGCTCTTCCGAGCTGTACAAGTGAACGCGTTAAGTCGATCGACAAGCTCACCTATTAGCGGCTAAGGC
3694	G	GTTACTGTGGAAACGGCAG	TRUE	targeting	chr1	110672096	110672114	+	NGG	enhancer	chr1	110671894	110672394	KCNA2	ENSG00000177301	KCNA2	17	34298	TRUE	0.644	-0.15451633134924725	atcttgtggaaaggacGAAACACCGGTTACTGTGGAAACGGCAGgtttAagagctaTGCTGGAAACAGCAtagcaaGAAGAGCAGGAGCGCTCTTCCGAGCTGTACAAGTGAACGCGTTAAGTCGATCGACAAGCTCACCTATTAGCGGCTAAGGC
3695	G	CCGAATTAGTAACTTCCGC	TRUE	targeting	chr1	110672213	110672231	+	NGG	enhancer	chr1	110671894	110672394	KCNA2	ENSG00000177301	KCNA2	18	34297	TRUE	0.756	-0.23561378854619353	atcttgtggaaaggacGAAACACCGCCGAATTAGTAACTTCCGCgtttAagagctaTGCTGGAAACAGCAtagcaaGAAGAGCAGGAGCGCTCTTCCGAGCTGTACAAGTGAACGCGTTAAGTCGATCGACAAGCTCACCTATTAGCGGCTAAGGC
3696	G	TAGTAACTTCCGCTGGAAG	TRUE	targeting	chr1	110672219	110672237	+	NGG	enhancer	chr1	110671894	110672394	KCNA2	ENSG00000177301	KCNA2	23	34292	TRUE	0.242	0.2056019612888171	atcttgtggaaaggacGAAACACCGTAGTAACTTCCGCTGGAAGgtttAagagctaTGCTGGAAACAGCAtagcaaGAAGAGCAGGAGCGCTCTTCCGAGCTGTACAAGTGAACGCGTTAAGTCGATCGACAAGCTCACCTATTAGCGGCTAAGGC
3697	G	GGTTACTGTGGAAACGGCA	TRUE	targeting	chr1	110672095	110672113	+	NGG	enhancer	chr1	110671894	110672394	KCNA2	ENSG00000177301	KCNA2	24	34291	TRUE	0.846	-0.3123434701943095	atcttgtggaaaggacGAAACACCGGGTTACTGTGGAAACGGCAgtttAagagctaTGCTGGAAACAGCAtagcaaGAAGAGCAGGAGCGCTCTTCCGAGCTGTACAAGTGAACGCGTTAAGTCGATCGACAAGCTCACCTATTAGCGGCTAAGGC
3698	G	GCCTACTCAGTGTCAATAG	TRUE	targeting	chr1	151295258	151295276	+	NGG	enhancer	chr1	151295007	151295508	POGZ	ENSG00000143442	POGZ	24	62950	TRUE	0.636	-0.04248446001452266	atcttgtggaaaggacGAAACACCGGCCTACTCAGTGTCAATAGgtttAagagctaTGCTGGAAACAGCAtagcaaGAAGAGCAGGAGCGCTCTTCCGAGCTGTACAAGTGAACGCGTTAAGTCGATCGACAAGCTCACCTATTAGCGGCTAAGGC
3699	G	GAAATGTAAAATAGCGTGG	TRUE	targeting	chr1	151295050	151295068	+	NGG	enhancer	chr1	151295007	151295508	POGZ	ENSG00000143442	POGZ	20	62954	TRUE	0.554	-0.00289269035104189	atcttgtggaaaggacGAAACACCGGAAATGTAAAATAGCGTGGgtttAagagctaTGCTGGAAACAGCAtagcaaGAAGAGCAGGAGCGCTCTTCCGAGCTGTACAAGTGAACGCGTTAAGTCGATCGACAAGCTCACCTATTAGCGGCTAAGGC
3700	G	CTGAAATGTAAAATAGCGT	TRUE	targeting	chr1	151295048	151295066	+	NGG	enhancer	chr1	151295007	151295508	POGZ	ENSG00000143442	POGZ	16	62958	TRUE	0.678	-0.12618290154178746	atcttgtggaaaggacGAAACACCGCTGAAATGTAAAATAGCGTgtttAagagctaTGCTGGAAACAGCAtagcaaGAAGAGCAGGAGCGCTCTTCCGAGCTGTACAAGTGAACGCGTTAAGTCGATCGACAAGCTCACCTATTAGCGGCTAAGGC
3701	G	ATAGCGTGGGGGCTTCAAG	TRUE	targeting	chr1	151295060	151295078	+	NGG	enhancer	chr1	151295007	151295508	POGZ	ENSG00000143442	POGZ	51	62923	TRUE	0.058	0.3031673201544334	atcttgtggaaaggacGAAACACCGATAGCGTGGGGGCTTCAAGgtttAagagctaTGCTGGAAACAGCAtagcaaGAAGAGCAGGAGCGCTCTTCCGAGCTGTACAAGTGAACGCGTTAAGTCGATCGACAAGCTCACCTATTAGCGGCTAAGGC
3702	G	CTCTCCTGCCACAACAGCA	TRUE	targeting	chr1	153783356	153783374	+	NGG	enhancer	chr1	153782910	153784254	GATAD2B GATAD2B	ENSG00000143614	GATAD2B	17	54272	TRUE	0.822	-0.30890960926900846	atcttgtggaaaggacGAAACACCGCTCTCCTGCCACAACAGCAgtttAagagctaTGCTGGAAACAGCAtagcaaGAAGAGCAGGAGCGCTCTTCCGAGCTGTACAAGTGAACGCGTTAAGTCGATCGACAAGCTCACCTATTAGCGGCTAAGGC
3703	G	CAATCATAACGAACGAGCG	TRUE	targeting	chr1	153783327	153783345	-	NGG	enhancer	chr1	153782910	153784254	GATAD2B GATAD2B	ENSG00000143614	GATAD2B	9	54280	TRUE	0.068	0.6896487878348591	atcttgtggaaaggacGAAACACCGCAATCATAACGAACGAGCGgtttAagagctaTGCTGGAAACAGCAtagcaaGAAGAGCAGGAGCGCTCTTCCGAGCTGTACAAGTGAACGCGTTAAGTCGATCGACAAGCTCACCTATTAGCGGCTAAGGC
3704	G	ATGGGGCAGATAGAGGCGT	TRUE	targeting	chr1	153783455	153783473	-	NGG	enhancer	chr1	153782910	153784254	GATAD2B GATAD2B	ENSG00000143614	GATAD2B	41	54248	TRUE	0.436	0.03980325940932294	atcttgtggaaaggacGAAACACCGATGGGGCAGATAGAGGCGTgtttAagagctaTGCTGGAAACAGCAtagcaaGAAGAGCAGGAGCGCTCTTCCGAGCTGTACAAGTGAACGCGTTAAGTCGATCGACAAGCTCACCTATTAGCGGCTAAGGC
3705	G	TATCCAACCTGATGAGAAA	TRUE	targeting	chr1	153783022	153783040	-	NGG	enhancer	chr1	153782910	153784254	GATAD2B GATAD2B	ENSG00000143614	GATAD2B	71	54218	TRUE	0.6	-0.02032158722809973	atcttgtggaaaggacGAAACACCGTATCCAACCTGATGAGAAAgtttAagagctaTGCTGGAAACAGCAtagcaaGAAGAGCAGGAGCGCTCTTCCGAGCTGTACAAGTGAACGCGTTAAGTCGATCGACAAGCTCACCTATTAGCGGCTAAGGC
3706	G	TGCCAGCTGAGACTTTCCA	TRUE	targeting	chr1	153790362	153790380	+	NGG	enhancer	chr1	153790263	153790764	GATAD2B GATAD2B	ENSG00000143614	GATAD2B	49	54240	TRUE	0.626	-0.05851037429657224	atcttgtggaaaggacGAAACACCGTGCCAGCTGAGACTTTCCAgtttAagagctaTGCTGGAAACAGCAtagcaaGAAGAGCAGGAGCGCTCTTCCGAGCTGTACAAGTGAACGCGTTAAGTCGATCGACAAGCTCACCTATTAGCGGCTAAGGC
3707	G	CCTCCCTCCTGCCACCAAG	TRUE	targeting	chr1	153790623	153790641	-	NGG	enhancer	chr1	153790263	153790764	GATAD2B GATAD2B	ENSG00000143614	GATAD2B	28	54261	TRUE	0.694	-0.10077705773787192	atcttgtggaaaggacGAAACACCGCCTCCCTCCTGCCACCAAGgtttAagagctaTGCTGGAAACAGCAtagcaaGAAGAGCAGGAGCGCTCTTCCGAGCTGTACAAGTGAACGCGTTAAGTCGATCGACAAGCTCACCTATTAGCGGCTAAGGC
3708	G	CGTTATTCCAGGAAAGCCT	TRUE	targeting	chr1	153790385	153790403	+	NGG	enhancer	chr1	153790263	153790764	GATAD2B GATAD2B	ENSG00000143614	GATAD2B	0	54289	FALSE	NA	NA	atcttgtggaaaggacGAAACACCGCGTTATTCCAGGAAAGCCTgtttAagagctaTGCTGGAAACAGCAtagcaaGAAGAGCAGGAGCGCTCTTCCGAGCTGTACAAGTGAACGCGTTAAGTCGATCGACAAGCTCACCTATTAGCGGCTAAGGC
3709	G	GGCAATTGTTGGAGAGGGA	TRUE	targeting	chr1	153790459	153790477	+	NGG	enhancer	chr1	153790263	153790764	GATAD2B GATAD2B	ENSG00000143614	GATAD2B	42	54247	TRUE	0.424	0.06851377336312758	atcttgtggaaaggacGAAACACCGGGCAATTGTTGGAGAGGGAgtttAagagctaTGCTGGAAACAGCAtagcaaGAAGAGCAGGAGCGCTCTTCCGAGCTGTACAAGTGAACGCGTTAAGTCGATCGACAAGCTCACCTATTAGCGGCTAAGGC
3710	G	AAAGAAGATCCAAACCGAA	TRUE	targeting	chr1	153881443	153881461	+	NGG	enhancer	chr1	153880406	153882309	GATAD2B GATAD2B	ENSG00000143614	GATAD2B	14	54275	TRUE	0.762	-0.22090647758381832	atcttgtggaaaggacGAAACACCGAAAGAAGATCCAAACCGAAgtttAagagctaTGCTGGAAACAGCAtagcaaGAAGAGCAGGAGCGCTCTTCCGAGCTGTACAAGTGAACGCGTTAAGTCGATCGACAAGCTCACCTATTAGCGGCTAAGGC
3711	G	TACAAAGCTCCTTTCGGTT	TRUE	targeting	chr1	153881455	153881473	-	NGG	enhancer	chr1	153880406	153882309	GATAD2B GATAD2B	ENSG00000143614	GATAD2B	72	54217	TRUE	0.794	-0.12265996564003578	atcttgtggaaaggacGAAACACCGTACAAAGCTCCTTTCGGTTgtttAagagctaTGCTGGAAACAGCAtagcaaGAAGAGCAGGAGCGCTCTTCCGAGCTGTACAAGTGAACGCGTTAAGTCGATCGACAAGCTCACCTATTAGCGGCTAAGGC
3712	G	ATGCCAACACTCAGTCAGC	TRUE	targeting	chr1	153881196	153881214	+	NGG	enhancer	chr1	153880406	153882309	GATAD2B GATAD2B	ENSG00000143614	GATAD2B	23	54266	TRUE	0.864	-0.2955669573328503	atcttgtggaaaggacGAAACACCGATGCCAACACTCAGTCAGCgtttAagagctaTGCTGGAAACAGCAtagcaaGAAGAGCAGGAGCGCTCTTCCGAGCTGTACAAGTGAACGCGTTAAGTCGATCGACAAGCTCACCTATTAGCGGCTAAGGC
3713	G	GACAGTTACTACTTCTACT	TRUE	targeting	chr1	153880872	153880890	+	NGG	enhancer	chr1	153880406	153882309	GATAD2B GATAD2B	ENSG00000143614	GATAD2B	53	54236	TRUE	0.854	-0.15326872851138051	atcttgtggaaaggacGAAACACCGGACAGTTACTACTTCTACTgtttAagagctaTGCTGGAAACAGCAtagcaaGAAGAGCAGGAGCGCTCTTCCGAGCTGTACAAGTGAACGCGTTAAGTCGATCGACAAGCTCACCTATTAGCGGCTAAGGC
3714	G	GGTATATAAGTGTTCCCAA	TRUE	targeting	chr1	153899684	153899702	+	NGG	enhancer	chr1	153899427	153899928	GATAD2B GATAD2B	ENSG00000143614	GATAD2B	29	54260	TRUE	0.552	-0.02233403004816314	atcttgtggaaaggacGAAACACCGGGTATATAAGTGTTCCCAAgtttAagagctaTGCTGGAAACAGCAtagcaaGAAGAGCAGGAGCGCTCTTCCGAGCTGTACAAGTGAACGCGTTAAGTCGATCGACAAGCTCACCTATTAGCGGCTAAGGC
3715	G	AGAAACTCTTATAGCCTGT	TRUE	targeting	chr1	153899783	153899801	+	NGG	enhancer	chr1	153899427	153899928	GATAD2B GATAD2B	ENSG00000143614	GATAD2B	11	54278	TRUE	0.374	0.12917894635626248	atcttgtggaaaggacGAAACACCGAGAAACTCTTATAGCCTGTgtttAagagctaTGCTGGAAACAGCAtagcaaGAAGAGCAGGAGCGCTCTTCCGAGCTGTACAAGTGAACGCGTTAAGTCGATCGACAAGCTCACCTATTAGCGGCTAAGGC
3716	G	GTCTAACAAAATTGTAAAG	TRUE	targeting	chr1	153899847	153899865	+	NGG	enhancer	chr1	153899427	153899928	GATAD2B GATAD2B	ENSG00000143614	GATAD2B	74	54215	TRUE	0.208	0.16221188715280443	atcttgtggaaaggacGAAACACCGGTCTAACAAAATTGTAAAGgtttAagagctaTGCTGGAAACAGCAtagcaaGAAGAGCAGGAGCGCTCTTCCGAGCTGTACAAGTGAACGCGTTAAGTCGATCGACAAGCTCACCTATTAGCGGCTAAGGC
3718	G	CTGGGTCTGGGGTAATGCG	TRUE	targeting	chr1	153929465	153929483	-	NGG	enhancer	chr1	153928993	153929494	GATAD2B GATAD2B	ENSG00000143614	GATAD2B	66	54223	TRUE	0.218	0.15816266393196465	atcttgtggaaaggacGAAACACCGCTGGGTCTGGGGTAATGCGgtttAagagctaTGCTGGAAACAGCAtagcaaGAAGAGCAGGAGCGCTCTTCCGAGCTGTACAAGTGAACGCGTTAAGTCGATCGACAAGCTCACCTATTAGCGGCTAAGGC
3719	G	GACATGGTCAGGGGACGCA	TRUE	targeting	chr1	153929370	153929388	+	NGG	enhancer	chr1	153928993	153929494	GATAD2B GATAD2B	ENSG00000143614	GATAD2B	31	54258	TRUE	0.706	-0.13203582071740172	atcttgtggaaaggacGAAACACCGGACATGGTCAGGGGACGCAgtttAagagctaTGCTGGAAACAGCAtagcaaGAAGAGCAGGAGCGCTCTTCCGAGCTGTACAAGTGAACGCGTTAAGTCGATCGACAAGCTCACCTATTAGCGGCTAAGGC
3720	G	GTCTGGTACCGGCTCCTTG	TRUE	targeting	chr1	153929354	153929372	-	NGG	enhancer	chr1	153928993	153929494	GATAD2B GATAD2B	ENSG00000143614	GATAD2B	77	54212	TRUE	0.756	-0.09454902852050462	atcttgtggaaaggacGAAACACCGGTCTGGTACCGGCTCCTTGgtttAagagctaTGCTGGAAACAGCAtagcaaGAAGAGCAGGAGCGCTCTTCCGAGCTGTACAAGTGAACGCGTTAAGTCGATCGACAAGCTCACCTATTAGCGGCTAAGGC
3721	G	GGCACTATTCCTCCAACCA	TRUE	targeting	chr1	153929029	153929047	-	NGG	enhancer	chr1	153928993	153929494	GATAD2B GATAD2B	ENSG00000143614	GATAD2B	22	54267	TRUE	0.352	0.1235572795923814	atcttgtggaaaggacGAAACACCGGGCACTATTCCTCCAACCAgtttAagagctaTGCTGGAAACAGCAtagcaaGAAGAGCAGGAGCGCTCTTCCGAGCTGTACAAGTGAACGCGTTAAGTCGATCGACAAGCTCACCTATTAGCGGCTAAGGC
3722	G	GAATCCTCTCAGCTTCGGT	TRUE	targeting	chr1	155227802	155227820	-	NGG	enhancer	chr1	155227385	155228260	ASH1L	ENSG00000116539	ASH1L	61	84024	TRUE	0.708	-0.06333128314773828	atcttgtggaaaggacGAAACACCGGAATCCTCTCAGCTTCGGTgtttAagagctaTGCTGGAAACAGCAtagcaaGAAGAGCAGGAGCGCTCTTCCGAGCTGTACAAGTGAACGCGTTAAGTCGATCGACAAGCTCACCTATTAGCGGCTAAGGC
3723	G	ACCATCCGTAGCACAGACG	TRUE	targeting	chr1	155227654	155227672	+	NGG	enhancer	chr1	155227385	155228260	ASH1L	ENSG00000116539	ASH1L	15	84070	TRUE	0.65	-0.11627655831172412	atcttgtggaaaggacGAAACACCGACCATCCGTAGCACAGACGgtttAagagctaTGCTGGAAACAGCAtagcaaGAAGAGCAGGAGCGCTCTTCCGAGCTGTACAAGTGAACGCGTTAAGTCGATCGACAAGCTCACCTATTAGCGGCTAAGGC
3724	G	CTTCCGCGCCTAGTGCGCA	TRUE	targeting	chr1	155227477	155227495	-	NGG	enhancer	chr1	155227385	155228260	ASH1L	ENSG00000116539	ASH1L	48	84037	TRUE	0.922	-0.20610797371181624	atcttgtggaaaggacGAAACACCGCTTCCGCGCCTAGTGCGCAgtttAagagctaTGCTGGAAACAGCAtagcaaGAAGAGCAGGAGCGCTCTTCCGAGCTGTACAAGTGAACGCGTTAAGTCGATCGACAAGCTCACCTATTAGCGGCTAAGGC
3725	G	GACCATCCGTAGCACAGAC	TRUE	targeting	chr1	155227653	155227671	+	NGG	enhancer	chr1	155227385	155228260	ASH1L	ENSG00000116539	ASH1L	63	84022	TRUE	0.99	-0.3290545753960722	atcttgtggaaaggacGAAACACCGGACCATCCGTAGCACAGACgtttAagagctaTGCTGGAAACAGCAtagcaaGAAGAGCAGGAGCGCTCTTCCGAGCTGTACAAGTGAACGCGTTAAGTCGATCGACAAGCTCACCTATTAGCGGCTAAGGC
3727	G	CAGCACAGAATAATCCAGA	TRUE	targeting	chr1	155596348	155596366	+	NGG	enhancer	chr1	155595567	155596806	ASH1L	ENSG00000116539	ASH1L	37	84048	TRUE	0.078	0.3038157023255871	atcttgtggaaaggacGAAACACCGCAGCACAGAATAATCCAGAgtttAagagctaTGCTGGAAACAGCAtagcaaGAAGAGCAGGAGCGCTCTTCCGAGCTGTACAAGTGAACGCGTTAAGTCGATCGACAAGCTCACCTATTAGCGGCTAAGGC
3728	G	TTGGCTAAGATAAAAAATG	TRUE	targeting	chr1	155596483	155596501	+	NGG	enhancer	chr1	155595567	155596806	ASH1L	ENSG00000116539	ASH1L	14	84071	TRUE	0.988	-0.6148070280296125	atcttgtggaaaggacGAAACACCGTTGGCTAAGATAAAAAATGgtttAagagctaTGCTGGAAACAGCAtagcaaGAAGAGCAGGAGCGCTCTTCCGAGCTGTACAAGTGAACGCGTTAAGTCGATCGACAAGCTCACCTATTAGCGGCTAAGGC
3729	G	GCAGGCTGTCTCAAAACAA	TRUE	targeting	chr1	155596767	155596785	+	NGG	enhancer	chr1	155595567	155596806	ASH1L	ENSG00000116539	ASH1L	76	84009	TRUE	0.39	0.0666225463825571	atcttgtggaaaggacGAAACACCGGCAGGCTGTCTCAAAACAAgtttAagagctaTGCTGGAAACAGCAtagcaaGAAGAGCAGGAGCGCTCTTCCGAGCTGTACAAGTGAACGCGTTAAGTCGATCGACAAGCTCACCTATTAGCGGCTAAGGC
3730	G	ACTGATCCCCTGATAACTG	TRUE	targeting	chr1	155715990	155716008	+	NGG	enhancer	chr1	155715719	155716220	ASH1L	ENSG00000116539	ASH1L	36	84049	TRUE	0.92	-0.23337353524073545	atcttgtggaaaggacGAAACACCGACTGATCCCCTGATAACTGgtttAagagctaTGCTGGAAACAGCAtagcaaGAAGAGCAGGAGCGCTCTTCCGAGCTGTACAAGTGAACGCGTTAAGTCGATCGACAAGCTCACCTATTAGCGGCTAAGGC
3731	G	GCGCTTGCACAGCGATGAA	TRUE	targeting	chr1	155716052	155716070	-	NGG	enhancer	chr1	155715719	155716220	ASH1L	ENSG00000116539	ASH1L	56	84029	TRUE	0.352	0.1115468953190511	atcttgtggaaaggacGAAACACCGGCGCTTGCACAGCGATGAAgtttAagagctaTGCTGGAAACAGCAtagcaaGAAGAGCAGGAGCGCTCTTCCGAGCTGTACAAGTGAACGCGTTAAGTCGATCGACAAGCTCACCTATTAGCGGCTAAGGC
3732	G	CGAAACCTCTGAACCAACA	TRUE	targeting	chr1	155715799	155715817	-	NGG	enhancer	chr1	155715719	155716220	ASH1L	ENSG00000116539	ASH1L	25	84060	TRUE	0.706	-0.07557214635678045	atcttgtggaaaggacGAAACACCGCGAAACCTCTGAACCAACAgtttAagagctaTGCTGGAAACAGCAtagcaaGAAGAGCAGGAGCGCTCTTCCGAGCTGTACAAGTGAACGCGTTAAGTCGATCGACAAGCTCACCTATTAGCGGCTAAGGC
3733	G	AACCTCTGAACCAACAGGG	TRUE	targeting	chr1	155715796	155715814	-	NGG	enhancer	chr1	155715719	155716220	ASH1L	ENSG00000116539	ASH1L	30	84055	TRUE	0.074	0.40369285093384794	atcttgtggaaaggacGAAACACCGAACCTCTGAACCAACAGGGgtttAagagctaTGCTGGAAACAGCAtagcaaGAAGAGCAGGAGCGCTCTTCCGAGCTGTACAAGTGAACGCGTTAAGTCGATCGACAAGCTCACCTATTAGCGGCTAAGGC
3734	G	AGTATGTATATAAAAGTGG	TRUE	targeting	chr1	155719048	155719066	-	NGG	enhancer	chr1	155718182	155719206	ASH1L	ENSG00000116539	ASH1L	32	84053	TRUE	0.744	-0.07129891437871977	atcttgtggaaaggacGAAACACCGAGTATGTATATAAAAGTGGgtttAagagctaTGCTGGAAACAGCAtagcaaGAAGAGCAGGAGCGCTCTTCCGAGCTGTACAAGTGAACGCGTTAAGTCGATCGACAAGCTCACCTATTAGCGGCTAAGGC
3735	G	TTCTTGGCTAAGATAAATG	TRUE	targeting	chr1	155719090	155719108	+	NGG	enhancer	chr1	155718182	155719206	ASH1L	ENSG00000116539	ASH1L	17	84068	TRUE	0.808	-0.2108777038542444	atcttgtggaaaggacGAAACACCGTTCTTGGCTAAGATAAATGgtttAagagctaTGCTGGAAACAGCAtagcaaGAAGAGCAGGAGCGCTCTTCCGAGCTGTACAAGTGAACGCGTTAAGTCGATCGACAAGCTCACCTATTAGCGGCTAAGGC
3737	G	GGCTAAGATAAATGAGGCT	TRUE	targeting	chr1	155719095	155719113	+	NGG	enhancer	chr1	155718182	155719206	ASH1L	ENSG00000116539	ASH1L	16	84069	TRUE	0.32	0.1834161734263224	atcttgtggaaaggacGAAACACCGGGCTAAGATAAATGAGGCTgtttAagagctaTGCTGGAAACAGCAtagcaaGAAGAGCAGGAGCGCTCTTCCGAGCTGTACAAGTGAACGCGTTAAGTCGATCGACAAGCTCACCTATTAGCGGCTAAGGC
3738	G	TACGAGGCAGAGCCTTCCG	TRUE	targeting	chr1	155745505	155745523	+	NGG	enhancer	chr1	155744942	155745968	ASH1L	ENSG00000116539	ASH1L	40	84045	TRUE	0.59	-0.02741175051101641	atcttgtggaaaggacGAAACACCGTACGAGGCAGAGCCTTCCGgtttAagagctaTGCTGGAAACAGCAtagcaaGAAGAGCAGGAGCGCTCTTCCGAGCTGTACAAGTGAACGCGTTAAGTCGATCGACAAGCTCACCTATTAGCGGCTAAGGC
3739	G	AGACCTCAAGGGAAGTACG	TRUE	targeting	chr1	155745490	155745508	+	NGG	enhancer	chr1	155744942	155745968	ASH1L	ENSG00000116539	ASH1L	67	84018	TRUE	0.386	0.06321709141691118	atcttgtggaaaggacGAAACACCGAGACCTCAAGGGAAGTACGgtttAagagctaTGCTGGAAACAGCAtagcaaGAAGAGCAGGAGCGCTCTTCCGAGCTGTACAAGTGAACGCGTTAAGTCGATCGACAAGCTCACCTATTAGCGGCTAAGGC
3740	G	CTGCCTCGTACTTCCCTTG	TRUE	targeting	chr1	155745496	155745514	-	NGG	enhancer	chr1	155744942	155745968	ASH1L	ENSG00000116539	ASH1L	95	83990	TRUE	0.816	-0.05431355118031866	atcttgtggaaaggacGAAACACCGCTGCCTCGTACTTCCCTTGgtttAagagctaTGCTGGAAACAGCAtagcaaGAAGAGCAGGAGCGCTCTTCCGAGCTGTACAAGTGAACGCGTTAAGTCGATCGACAAGCTCACCTATTAGCGGCTAAGGC
3741	G	ATAGCTAGGTCAGTCCACG	TRUE	targeting	chr1	155745318	155745336	+	NGG	enhancer	chr1	155744942	155745968	ASH1L	ENSG00000116539	ASH1L	247	83838	TRUE	0.2	0.08378611986229001	atcttgtggaaaggacGAAACACCGATAGCTAGGTCAGTCCACGgtttAagagctaTGCTGGAAACAGCAtagcaaGAAGAGCAGGAGCGCTCTTCCGAGCTGTACAAGTGAACGCGTTAAGTCGATCGACAAGCTCACCTATTAGCGGCTAAGGC
3742	G	GATCCCTACAGCACCTGCG	TRUE	targeting	chr1	15603505	15603523	-	NGG	enhancer	chr1	15602981	15603904	SPEN	ENSG00000065526	SPEN	33	84397	TRUE	0.476	0.00872798451299977	atcttgtggaaaggacGAAACACCGGATCCCTACAGCACCTGCGgtttAagagctaTGCTGGAAACAGCAtagcaaGAAGAGCAGGAGCGCTCTTCCGAGCTGTACAAGTGAACGCGTTAAGTCGATCGACAAGCTCACCTATTAGCGGCTAAGGC
3743	G	ACATTCGCCAGAACGAAAG	TRUE	targeting	chr1	15603466	15603484	+	NGG	enhancer	chr1	15602981	15603904	SPEN	ENSG00000065526	SPEN	72	84358	TRUE	0.856	-0.1288273260923933	atcttgtggaaaggacGAAACACCGACATTCGCCAGAACGAAAGgtttAagagctaTGCTGGAAACAGCAtagcaaGAAGAGCAGGAGCGCTCTTCCGAGCTGTACAAGTGAACGCGTTAAGTCGATCGACAAGCTCACCTATTAGCGGCTAAGGC
3744	G	TTCTGGCGAATGTTCGGGG	TRUE	targeting	chr1	15603460	15603478	-	NGG	enhancer	chr1	15602981	15603904	SPEN	ENSG00000065526	SPEN	17	84413	TRUE	0.982	-0.6326991817703682	atcttgtggaaaggacGAAACACCGTTCTGGCGAATGTTCGGGGgtttAagagctaTGCTGGAAACAGCAtagcaaGAAGAGCAGGAGCGCTCTTCCGAGCTGTACAAGTGAACGCGTTAAGTCGATCGACAAGCTCACCTATTAGCGGCTAAGGC
3745	G	CCCTTCGAGGCTTGCACGA	TRUE	targeting	chr1	15603432	15603450	-	NGG	enhancer	chr1	15602981	15603904	SPEN	ENSG00000065526	SPEN	68	84362	TRUE	0.742	-0.08807788182415349	atcttgtggaaaggacGAAACACCGCCCTTCGAGGCTTGCACGAgtttAagagctaTGCTGGAAACAGCAtagcaaGAAGAGCAGGAGCGCTCTTCCGAGCTGTACAAGTGAACGCGTTAAGTCGATCGACAAGCTCACCTATTAGCGGCTAAGGC
3746	G	TCTCCGCGCAAACTCCACG	TRUE	targeting	chr1	156436538	156436556	+	NGG	enhancer	chr1	156436187	156437105	ASH1L	ENSG00000116539	ASH1L	109	83976	TRUE	0.136	0.16342515723251538	atcttgtggaaaggacGAAACACCGTCTCCGCGCAAACTCCACGgtttAagagctaTGCTGGAAACAGCAtagcaaGAAGAGCAGGAGCGCTCTTCCGAGCTGTACAAGTGAACGCGTTAAGTCGATCGACAAGCTCACCTATTAGCGGCTAAGGC
3747	G	CTGCCGCGTGGAGTTTGCG	TRUE	targeting	chr1	156436544	156436562	-	NGG	enhancer	chr1	156436187	156437105	ASH1L	ENSG00000116539	ASH1L	39	84046	TRUE	0.52	-0.00740423853630711	atcttgtggaaaggacGAAACACCGCTGCCGCGTGGAGTTTGCGgtttAagagctaTGCTGGAAACAGCAtagcaaGAAGAGCAGGAGCGCTCTTCCGAGCTGTACAAGTGAACGCGTTAAGTCGATCGACAAGCTCACCTATTAGCGGCTAAGGC
3748	G	GAGGGGGCTAAGAGCGACG	TRUE	targeting	chr1	156436700	156436718	+	NGG	enhancer	chr1	156436187	156437105	ASH1L	ENSG00000116539	ASH1L	49	84036	TRUE	0.754	-0.10604418979362153	atcttgtggaaaggacGAAACACCGGAGGGGGCTAAGAGCGACGgtttAagagctaTGCTGGAAACAGCAtagcaaGAAGAGCAGGAGCGCTCTTCCGAGCTGTACAAGTGAACGCGTTAAGTCGATCGACAAGCTCACCTATTAGCGGCTAAGGC
3749	G	ACGCTGTCGGCTTTCCCCC	TRUE	targeting	chr1	156436516	156436534	-	NGG	enhancer	chr1	156436187	156437105	ASH1L	ENSG00000116539	ASH1L	78	84007	TRUE	0.058	0.23426078963706823	atcttgtggaaaggacGAAACACCGACGCTGTCGGCTTTCCCCCgtttAagagctaTGCTGGAAACAGCAtagcaaGAAGAGCAGGAGCGCTCTTCCGAGCTGTACAAGTGAACGCGTTAAGTCGATCGACAAGCTCACCTATTAGCGGCTAAGGC
3750	G	GCATGCGCGAGACGCCAAG	TRUE	targeting	chr1	15835857	15835875	+	NGG	enhancer	chr1	15835708	15836208	SPEN	ENSG00000065526	SPEN	94	84336	TRUE	0.224	0.11762790086490305	atcttgtggaaaggacGAAACACCGGCATGCGCGAGACGCCAAGgtttAagagctaTGCTGGAAACAGCAtagcaaGAAGAGCAGGAGCGCTCTTCCGAGCTGTACAAGTGAACGCGTTAAGTCGATCGACAAGCTCACCTATTAGCGGCTAAGGC
3751	G	TTGGCGTCTCGCGCATGCG	TRUE	targeting	chr1	15835856	15835874	-	NGG	enhancer	chr1	15835708	15836208	SPEN	ENSG00000065526	SPEN	8	84422	TRUE	0.414	0.09377796503166896	atcttgtggaaaggacGAAACACCGTTGGCGTCTCGCGCATGCGgtttAagagctaTGCTGGAAACAGCAtagcaaGAAGAGCAGGAGCGCTCTTCCGAGCTGTACAAGTGAACGCGTTAAGTCGATCGACAAGCTCACCTATTAGCGGCTAAGGC
3752	G	GGTTCTCTCTGACAATGAA	TRUE	targeting	chr1	15835945	15835963	+	NGG	enhancer	chr1	15835708	15836208	SPEN	ENSG00000065526	SPEN	152	84278	TRUE	0.582	-0.00178895805767398	atcttgtggaaaggacGAAACACCGGGTTCTCTCTGACAATGAAgtttAagagctaTGCTGGAAACAGCAtagcaaGAAGAGCAGGAGCGCTCTTCCGAGCTGTACAAGTGAACGCGTTAAGTCGATCGACAAGCTCACCTATTAGCGGCTAAGGC
3753	G	CGCGAGGACGGAATGTTGA	TRUE	targeting	chr1	15835985	15836003	-	NGG	enhancer	chr1	15835708	15836208	SPEN	ENSG00000065526	SPEN	91	84339	TRUE	0.046	0.19058006212683837	atcttgtggaaaggacGAAACACCGCGCGAGGACGGAATGTTGAgtttAagagctaTGCTGGAAACAGCAtagcaaGAAGAGCAGGAGCGCTCTTCCGAGCTGTACAAGTGAACGCGTTAAGTCGATCGACAAGCTCACCTATTAGCGGCTAAGGC
3754	G	AAACAAGGAAGCCTCCGGG	TRUE	targeting	chr1	15886425	15886443	-	NGG	enhancer	chr1	15886234	15886734	SPEN	ENSG00000065526	SPEN	9	84421	TRUE	0.088	0.6062493976576833	atcttgtggaaaggacGAAACACCGAAACAAGGAAGCCTCCGGGgtttAagagctaTGCTGGAAACAGCAtagcaaGAAGAGCAGGAGCGCTCTTCCGAGCTGTACAAGTGAACGCGTTAAGTCGATCGACAAGCTCACCTATTAGCGGCTAAGGC
3755	G	CCACAATATTCAGACGCAG	TRUE	targeting	chr1	15886327	15886345	-	NGG	enhancer	chr1	15886234	15886734	SPEN	ENSG00000065526	SPEN	5	84425	FALSE	NA	NA	atcttgtggaaaggacGAAACACCGCCACAATATTCAGACGCAGgtttAagagctaTGCTGGAAACAGCAtagcaaGAAGAGCAGGAGCGCTCTTCCGAGCTGTACAAGTGAACGCGTTAAGTCGATCGACAAGCTCACCTATTAGCGGCTAAGGC
3756	G	CTGCGTCTGAATATTGTGG	TRUE	targeting	chr1	15886327	15886345	+	NGG	enhancer	chr1	15886234	15886734	SPEN	ENSG00000065526	SPEN	23	84407	TRUE	0.228	0.1833026023624168	atcttgtggaaaggacGAAACACCGCTGCGTCTGAATATTGTGGgtttAagagctaTGCTGGAAACAGCAtagcaaGAAGAGCAGGAGCGCTCTTCCGAGCTGTACAAGTGAACGCGTTAAGTCGATCGACAAGCTCACCTATTAGCGGCTAAGGC
3757	G	AGAAGCCGTAGCTTCTAAA	TRUE	targeting	chr1	15886681	15886699	-	NGG	enhancer	chr1	15886234	15886734	SPEN	ENSG00000065526	SPEN	107	84323	TRUE	0.296	0.07035434106610139	atcttgtggaaaggacGAAACACCGAGAAGCCGTAGCTTCTAAAgtttAagagctaTGCTGGAAACAGCAtagcaaGAAGAGCAGGAGCGCTCTTCCGAGCTGTACAAGTGAACGCGTTAAGTCGATCGACAAGCTCACCTATTAGCGGCTAAGGC
3758	G	GAACCCTGCTAAAACTAGT	TRUE	targeting	chr1	15900912	15900930	+	NGG	enhancer	chr1	15900574	15901075	SPEN	ENSG00000065526	SPEN	100	84330	TRUE	0.534	0.02834040380379782	atcttgtggaaaggacGAAACACCGGAACCCTGCTAAAACTAGTgtttAagagctaTGCTGGAAACAGCAtagcaaGAAGAGCAGGAGCGCTCTTCCGAGCTGTACAAGTGAACGCGTTAAGTCGATCGACAAGCTCACCTATTAGCGGCTAAGGC
3759	G	CAAGCTGCAATCCAAACGC	TRUE	targeting	chr1	15900695	15900713	-	NGG	enhancer	chr1	15900574	15901075	SPEN	ENSG00000065526	SPEN	75	84355	TRUE	0.368	0.05539809337527152	atcttgtggaaaggacGAAACACCGCAAGCTGCAATCCAAACGCgtttAagagctaTGCTGGAAACAGCAtagcaaGAAGAGCAGGAGCGCTCTTCCGAGCTGTACAAGTGAACGCGTTAAGTCGATCGACAAGCTCACCTATTAGCGGCTAAGGC
3760	G	ATGAGGTCTGCTAACCGCT	TRUE	targeting	chr1	15900948	15900966	+	NGG	enhancer	chr1	15900574	15901075	SPEN	ENSG00000065526	SPEN	42	84388	TRUE	0.138	0.20744479415860356	atcttgtggaaaggacGAAACACCGATGAGGTCTGCTAACCGCTgtttAagagctaTGCTGGAAACAGCAtagcaaGAAGAGCAGGAGCGCTCTTCCGAGCTGTACAAGTGAACGCGTTAAGTCGATCGACAAGCTCACCTATTAGCGGCTAAGGC
3761	G	TGAGGTCTGCTAACCGCTA	TRUE	targeting	chr1	15900949	15900967	+	NGG	enhancer	chr1	15900574	15901075	SPEN	ENSG00000065526	SPEN	63	84367	TRUE	0.712	-0.07025588922990011	atcttgtggaaaggacGAAACACCGTGAGGTCTGCTAACCGCTAgtttAagagctaTGCTGGAAACAGCAtagcaaGAAGAGCAGGAGCGCTCTTCCGAGCTGTACAAGTGAACGCGTTAAGTCGATCGACAAGCTCACCTATTAGCGGCTAAGGC
3762	G	GATCATCTAATAAACCCCT	TRUE	targeting	chr1	16082435	16082453	-	NGG	enhancer	chr1	16082261	16082762	SPEN	ENSG00000065526	SPEN	45	84385	TRUE	0.17	0.19511281745246356	atcttgtggaaaggacGAAACACCGGATCATCTAATAAACCCCTgtttAagagctaTGCTGGAAACAGCAtagcaaGAAGAGCAGGAGCGCTCTTCCGAGCTGTACAAGTGAACGCGTTAAGTCGATCGACAAGCTCACCTATTAGCGGCTAAGGC
3763	G	GGATCATCTAATAAACCCC	TRUE	targeting	chr1	16082436	16082454	-	NGG	enhancer	chr1	16082261	16082762	SPEN	ENSG00000065526	SPEN	49	84381	TRUE	0.334	0.08845075225620058	atcttgtggaaaggacGAAACACCGGGATCATCTAATAAACCCCgtttAagagctaTGCTGGAAACAGCAtagcaaGAAGAGCAGGAGCGCTCTTCCGAGCTGTACAAGTGAACGCGTTAAGTCGATCGACAAGCTCACCTATTAGCGGCTAAGGC
3764	G	GCAGACGTGGTACACAGTA	TRUE	targeting	chr1	16082591	16082609	-	NGG	enhancer	chr1	16082261	16082762	SPEN	ENSG00000065526	SPEN	68	84362	TRUE	0.136	0.1891146957343497	atcttgtggaaaggacGAAACACCGGCAGACGTGGTACACAGTAgtttAagagctaTGCTGGAAACAGCAtagcaaGAAGAGCAGGAGCGCTCTTCCGAGCTGTACAAGTGAACGCGTTAAGTCGATCGACAAGCTCACCTATTAGCGGCTAAGGC
3765	G	GAAAGTGCTTTGAGCTCGG	TRUE	targeting	chr1	16082391	16082409	+	NGG	enhancer	chr1	16082261	16082762	SPEN	ENSG00000065526	SPEN	31	84399	TRUE	0.916	-0.2627707481916344	atcttgtggaaaggacGAAACACCGGAAAGTGCTTTGAGCTCGGgtttAagagctaTGCTGGAAACAGCAtagcaaGAAGAGCAGGAGCGCTCTTCCGAGCTGTACAAGTGAACGCGTTAAGTCGATCGACAAGCTCACCTATTAGCGGCTAAGGC
3766	G	GTGGTTCATGAGAATAGGG	TRUE	targeting	chr1	163442792	163442810	-	NGG	enhancer	chr1	163442453	163443287	PBX1	ENSG00000185630	PBX1	36	172373	TRUE	0.256	0.06789883824087672	atcttgtggaaaggacGAAACACCGGTGGTTCATGAGAATAGGGgtttAagagctaTGCTGGAAACAGCAtagcaaGAAGAGCAGGAGCGCTCTTCCGAGCTGTACAAGTGAACGCGTTAAGTCGATCGACAAGCTCACCTATTAGCGGCTAAGGC
3767	G	CCTGACATTGCATTCACAC	TRUE	targeting	chr1	163443034	163443052	+	NGG	enhancer	chr1	163442453	163443287	PBX1	ENSG00000185630	PBX1	174	172235	TRUE	0.342	0.02120900718991913	atcttgtggaaaggacGAAACACCGCCTGACATTGCATTCACACgtttAagagctaTGCTGGAAACAGCAtagcaaGAAGAGCAGGAGCGCTCTTCCGAGCTGTACAAGTGAACGCGTTAAGTCGATCGACAAGCTCACCTATTAGCGGCTAAGGC
3768	G	GAGCTGCCTCCATCCATAT	TRUE	targeting	chr1	163442742	163442760	-	NGG	enhancer	chr1	163442453	163443287	PBX1	ENSG00000185630	PBX1	407	172002	TRUE	0.566	-0.01690380161681837	atcttgtggaaaggacGAAACACCGGAGCTGCCTCCATCCATATgtttAagagctaTGCTGGAAACAGCAtagcaaGAAGAGCAGGAGCGCTCTTCCGAGCTGTACAAGTGAACGCGTTAAGTCGATCGACAAGCTCACCTATTAGCGGCTAAGGC
3769	G	TTCTGTTACCACTTCGCCG	TRUE	targeting	chr1	163443160	163443178	+	NGG	enhancer	chr1	163442453	163443287	PBX1	ENSG00000185630	PBX1	68	172341	TRUE	0.512	-0.04786460456933694	atcttgtggaaaggacGAAACACCGTTCTGTTACCACTTCGCCGgtttAagagctaTGCTGGAAACAGCAtagcaaGAAGAGCAGGAGCGCTCTTCCGAGCTGTACAAGTGAACGCGTTAAGTCGATCGACAAGCTCACCTATTAGCGGCTAAGGC
3770	G	CAAGGGTTTACGGTTTGAG	TRUE	targeting	chr1	163473022	163473040	-	NGG	enhancer	chr1	163472552	163473397	PBX1	ENSG00000185630	PBX1	301	172108	TRUE	0.812	-0.06959602702867285	atcttgtggaaaggacGAAACACCGCAAGGGTTTACGGTTTGAGgtttAagagctaTGCTGGAAACAGCAtagcaaGAAGAGCAGGAGCGCTCTTCCGAGCTGTACAAGTGAACGCGTTAAGTCGATCGACAAGCTCACCTATTAGCGGCTAAGGC
3771	G	CTCTCAAACCGTAAACCCT	TRUE	targeting	chr1	163473020	163473038	+	NGG	enhancer	chr1	163472552	163473397	PBX1	ENSG00000185630	PBX1	54	172355	TRUE	0.568	-0.06902412986072681	atcttgtggaaaggacGAAACACCGCTCTCAAACCGTAAACCCTgtttAagagctaTGCTGGAAACAGCAtagcaaGAAGAGCAGGAGCGCTCTTCCGAGCTGTACAAGTGAACGCGTTAAGTCGATCGACAAGCTCACCTATTAGCGGCTAAGGC
3772	G	CTAAGATACTTCATCAGTG	TRUE	targeting	chr1	163473172	163473190	+	NGG	enhancer	chr1	163472552	163473397	PBX1	ENSG00000185630	PBX1	120	172289	TRUE	0.518	-0.01968832891639138	atcttgtggaaaggacGAAACACCGCTAAGATACTTCATCAGTGgtttAagagctaTGCTGGAAACAGCAtagcaaGAAGAGCAGGAGCGCTCTTCCGAGCTGTACAAGTGAACGCGTTAAGTCGATCGACAAGCTCACCTATTAGCGGCTAAGGC
3773	G	ACGGGGCACAATATACAGA	TRUE	targeting	chr1	163472737	163472755	+	NGG	enhancer	chr1	163472552	163473397	PBX1	ENSG00000185630	PBX1	74	172335	TRUE	0.748	-0.1546575158010084	atcttgtggaaaggacGAAACACCGACGGGGCACAATATACAGAgtttAagagctaTGCTGGAAACAGCAtagcaaGAAGAGCAGGAGCGCTCTTCCGAGCTGTACAAGTGAACGCGTTAAGTCGATCGACAAGCTCACCTATTAGCGGCTAAGGC
3774	G	ACTGGCTTCGACCCTACCG	TRUE	targeting	chr1	163774402	163774420	+	NGG	enhancer	chr1	163773980	163774859	PBX1	ENSG00000185630	PBX1	93	172316	TRUE	0.066	0.11323800267136395	atcttgtggaaaggacGAAACACCGACTGGCTTCGACCCTACCGgtttAagagctaTGCTGGAAACAGCAtagcaaGAAGAGCAGGAGCGCTCTTCCGAGCTGTACAAGTGAACGCGTTAAGTCGATCGACAAGCTCACCTATTAGCGGCTAAGGC
3775	G	TATGACAAGCTCCTCGGTA	TRUE	targeting	chr1	163774416	163774434	-	NGG	enhancer	chr1	163773980	163774859	PBX1	ENSG00000185630	PBX1	132	172277	TRUE	0.912	-0.132183396662219	atcttgtggaaaggacGAAACACCGTATGACAAGCTCCTCGGTAgtttAagagctaTGCTGGAAACAGCAtagcaaGAAGAGCAGGAGCGCTCTTCCGAGCTGTACAAGTGAACGCGTTAAGTCGATCGACAAGCTCACCTATTAGCGGCTAAGGC
3776	G	TTCAGTGAGTACATAAGCG	TRUE	targeting	chr1	163774650	163774668	-	NGG	enhancer	chr1	163773980	163774859	PBX1	ENSG00000185630	PBX1	64	172345	TRUE	0.316	0.02000280180533709	atcttgtggaaaggacGAAACACCGTTCAGTGAGTACATAAGCGgtttAagagctaTGCTGGAAACAGCAtagcaaGAAGAGCAGGAGCGCTCTTCCGAGCTGTACAAGTGAACGCGTTAAGTCGATCGACAAGCTCACCTATTAGCGGCTAAGGC
3777	G	TATACACAAGGACCAGTAA	TRUE	targeting	chr1	163774236	163774254	-	NGG	enhancer	chr1	163773980	163774859	PBX1	ENSG00000185630	PBX1	186	172223	TRUE	0.516	-0.05134762330487863	atcttgtggaaaggacGAAACACCGTATACACAAGGACCAGTAAgtttAagagctaTGCTGGAAACAGCAtagcaaGAAGAGCAGGAGCGCTCTTCCGAGCTGTACAAGTGAACGCGTTAAGTCGATCGACAAGCTCACCTATTAGCGGCTAAGGC
3778	G	CATCCGGTTTAAAATCCCA	TRUE	targeting	chr1	164321009	164321027	-	NGG	enhancer	chr1	164320755	164321607	PBX1	ENSG00000185630	PBX1	31	172378	TRUE	0.108	0.131729996784812	atcttgtggaaaggacGAAACACCGCATCCGGTTTAAAATCCCAgtttAagagctaTGCTGGAAACAGCAtagcaaGAAGAGCAGGAGCGCTCTTCCGAGCTGTACAAGTGAACGCGTTAAGTCGATCGACAAGCTCACCTATTAGCGGCTAAGGC
3779	G	CGCGGCGCACACAACAGAG	TRUE	targeting	chr1	164321291	164321309	-	NGG	enhancer	chr1	164320755	164321607	PBX1	ENSG00000185630	PBX1	78	172331	TRUE	0.272	0.03764693842325228	atcttgtggaaaggacGAAACACCGCGCGGCGCACACAACAGAGgtttAagagctaTGCTGGAAACAGCAtagcaaGAAGAGCAGGAGCGCTCTTCCGAGCTGTACAAGTGAACGCGTTAAGTCGATCGACAAGCTCACCTATTAGCGGCTAAGGC
3780	G	CGGCGACCTGCATACGCCA	TRUE	targeting	chr1	164321336	164321354	-	NGG	enhancer	chr1	164320755	164321607	PBX1	ENSG00000185630	PBX1	253	172156	TRUE	0.028	0.09138219998065011	atcttgtggaaaggacGAAACACCGCGGCGACCTGCATACGCCAgtttAagagctaTGCTGGAAACAGCAtagcaaGAAGAGCAGGAGCGCTCTTCCGAGCTGTACAAGTGAACGCGTTAAGTCGATCGACAAGCTCACCTATTAGCGGCTAAGGC
3781	G	ACGCGGCGCACACAACAGA	TRUE	targeting	chr1	164321292	164321310	-	NGG	enhancer	chr1	164320755	164321607	PBX1	ENSG00000185630	PBX1	112	172297	TRUE	0.00704318273516314	0.1614907868880624	atcttgtggaaaggacGAAACACCGACGCGGCGCACACAACAGAgtttAagagctaTGCTGGAAACAGCAtagcaaGAAGAGCAGGAGCGCTCTTCCGAGCTGTACAAGTGAACGCGTTAAGTCGATCGACAAGCTCACCTATTAGCGGCTAAGGC
3782	G	ATCTGTTGACTTCACCGCA	TRUE	targeting	chr1	164576321	164576339	+	NGG	enhancer	chr1	164575414	164577292	PBX1	ENSG00000185630	PBX1	58	172351	TRUE	0.552	-0.14784774154170477	atcttgtggaaaggacGAAACACCGATCTGTTGACTTCACCGCAgtttAagagctaTGCTGGAAACAGCAtagcaaGAAGAGCAGGAGCGCTCTTCCGAGCTGTACAAGTGAACGCGTTAAGTCGATCGACAAGCTCACCTATTAGCGGCTAAGGC
3783	G	GAGAAGACCGGGTGCGACG	TRUE	targeting	chr1	164576411	164576429	-	NGG	enhancer	chr1	164575414	164577292	PBX1	ENSG00000185630	PBX1	216	172193	TRUE	0.128	0.0555113127716873	atcttgtggaaaggacGAAACACCGGAGAAGACCGGGTGCGACGgtttAagagctaTGCTGGAAACAGCAtagcaaGAAGAGCAGGAGCGCTCTTCCGAGCTGTACAAGTGAACGCGTTAAGTCGATCGACAAGCTCACCTATTAGCGGCTAAGGC
3784	G	TGAAGTCAACAGATTTGCG	TRUE	targeting	chr1	164576316	164576334	-	NGG	enhancer	chr1	164575414	164577292	PBX1	ENSG00000185630	PBX1	76	172333	TRUE	0.38	-0.00501102907953443	atcttgtggaaaggacGAAACACCGTGAAGTCAACAGATTTGCGgtttAagagctaTGCTGGAAACAGCAtagcaaGAAGAGCAGGAGCGCTCTTCCGAGCTGTACAAGTGAACGCGTTAAGTCGATCGACAAGCTCACCTATTAGCGGCTAAGGC
3785	G	GAAGTCAACAGATTTGCGA	TRUE	targeting	chr1	164576315	164576333	-	NGG	enhancer	chr1	164575414	164577292	PBX1	ENSG00000185630	PBX1	137	172272	TRUE	0.522	-0.03273155744388267	atcttgtggaaaggacGAAACACCGGAAGTCAACAGATTTGCGAgtttAagagctaTGCTGGAAACAGCAtagcaaGAAGAGCAGGAGCGCTCTTCCGAGCTGTACAAGTGAACGCGTTAAGTCGATCGACAAGCTCACCTATTAGCGGCTAAGGC
3786	G	GAATTCCCTTTGGTTTAGG	TRUE	targeting	chr1	164588660	164588678	+	NGG	enhancer	chr1	164588203	164589032	PBX1	ENSG00000185630	PBX1	69	172340	TRUE	0.456	0.00364936309062224	atcttgtggaaaggacGAAACACCGGAATTCCCTTTGGTTTAGGgtttAagagctaTGCTGGAAACAGCAtagcaaGAAGAGCAGGAGCGCTCTTCCGAGCTGTACAAGTGAACGCGTTAAGTCGATCGACAAGCTCACCTATTAGCGGCTAAGGC
3787	G	TGCACTTACATATACTGGC	TRUE	targeting	chr1	164588401	164588419	-	NGG	enhancer	chr1	164588203	164589032	PBX1	ENSG00000185630	PBX1	75	172334	TRUE	0.976	-0.16521907177159867	atcttgtggaaaggacGAAACACCGTGCACTTACATATACTGGCgtttAagagctaTGCTGGAAACAGCAtagcaaGAAGAGCAGGAGCGCTCTTCCGAGCTGTACAAGTGAACGCGTTAAGTCGATCGACAAGCTCACCTATTAGCGGCTAAGGC
3788	G	TTCTATTGTGCTCTACAGG	TRUE	targeting	chr1	164588221	164588239	-	NGG	enhancer	chr1	164588203	164589032	PBX1	ENSG00000185630	PBX1	143	172266	TRUE	0.936	-0.17819624727026984	atcttgtggaaaggacGAAACACCGTTCTATTGTGCTCTACAGGgtttAagagctaTGCTGGAAACAGCAtagcaaGAAGAGCAGGAGCGCTCTTCCGAGCTGTACAAGTGAACGCGTTAAGTCGATCGACAAGCTCACCTATTAGCGGCTAAGGC
3789	G	AGCCCAGTTAGGAAAAGGA	TRUE	targeting	chr1	164588848	164588866	-	NGG	enhancer	chr1	164588203	164589032	PBX1	ENSG00000185630	PBX1	105	172304	TRUE	0.036	0.09900043054177976	atcttgtggaaaggacGAAACACCGAGCCCAGTTAGGAAAAGGAgtttAagagctaTGCTGGAAACAGCAtagcaaGAAGAGCAGGAGCGCTCTTCCGAGCTGTACAAGTGAACGCGTTAAGTCGATCGACAAGCTCACCTATTAGCGGCTAAGGC
3790	G	GGAAGGGTGATATATGGCG	TRUE	targeting	chr1	164635627	164635645	-	NGG	enhancer	chr1	164634921	164636414	PBX1	ENSG00000185630	PBX1	188	172221	TRUE	0.614	-0.01835695155391503	atcttgtggaaaggacGAAACACCGGGAAGGGTGATATATGGCGgtttAagagctaTGCTGGAAACAGCAtagcaaGAAGAGCAGGAGCGCTCTTCCGAGCTGTACAAGTGAACGCGTTAAGTCGATCGACAAGCTCACCTATTAGCGGCTAAGGC
3791	G	GAGTGTGTGGATCCGTCCG	TRUE	targeting	chr1	164635661	164635679	-	NGG	enhancer	chr1	164634921	164636414	PBX1	ENSG00000185630	PBX1	200	172209	TRUE	0.342	0.03420397191515256	atcttgtggaaaggacGAAACACCGGAGTGTGTGGATCCGTCCGgtttAagagctaTGCTGGAAACAGCAtagcaaGAAGAGCAGGAGCGCTCTTCCGAGCTGTACAAGTGAACGCGTTAAGTCGATCGACAAGCTCACCTATTAGCGGCTAAGGC
3792	G	AAAAGCGTGGCGAGACGAG	TRUE	targeting	chr1	164635591	164635609	-	NGG	enhancer	chr1	164634921	164636414	PBX1	ENSG00000185630	PBX1	120	172289	TRUE	0.46	-0.0572180507420228	atcttgtggaaaggacGAAACACCGAAAAGCGTGGCGAGACGAGgtttAagagctaTGCTGGAAACAGCAtagcaaGAAGAGCAGGAGCGCTCTTCCGAGCTGTACAAGTGAACGCGTTAAGTCGATCGACAAGCTCACCTATTAGCGGCTAAGGC
3793	G	TGTGGATCCGTCCGAGGAG	TRUE	targeting	chr1	164635656	164635674	-	NGG	enhancer	chr1	164634921	164636414	PBX1	ENSG00000185630	PBX1	389	172020	TRUE	0.338	0.00201243936467721	atcttgtggaaaggacGAAACACCGTGTGGATCCGTCCGAGGAGgtttAagagctaTGCTGGAAACAGCAtagcaaGAAGAGCAGGAGCGCTCTTCCGAGCTGTACAAGTGAACGCGTTAAGTCGATCGACAAGCTCACCTATTAGCGGCTAAGGC
3794	G	ATAGAGCCATCGTGCTCTG	TRUE	targeting	chr1	164637979	164637997	+	NGG	enhancer	chr1	164637367	164638427	PBX1	ENSG00000185630	PBX1	109	172300	TRUE	0.824	-0.0993371963085754	atcttgtggaaaggacGAAACACCGATAGAGCCATCGTGCTCTGgtttAagagctaTGCTGGAAACAGCAtagcaaGAAGAGCAGGAGCGCTCTTCCGAGCTGTACAAGTGAACGCGTTAAGTCGATCGACAAGCTCACCTATTAGCGGCTAAGGC
3795	G	GGGACCATCTCAATATCAG	TRUE	targeting	chr1	164637998	164638016	+	NGG	enhancer	chr1	164637367	164638427	PBX1	ENSG00000185630	PBX1	273	172136	TRUE	0.054	0.03647209362276671	atcttgtggaaaggacGAAACACCGGGGACCATCTCAATATCAGgtttAagagctaTGCTGGAAACAGCAtagcaaGAAGAGCAGGAGCGCTCTTCCGAGCTGTACAAGTGAACGCGTTAAGTCGATCGACAAGCTCACCTATTAGCGGCTAAGGC
3796	G	GTCCCCAACCAAACGTCAG	TRUE	targeting	chr1	164637694	164637712	-	NGG	enhancer	chr1	164637367	164638427	PBX1	ENSG00000185630	PBX1	92	172317	TRUE	0.586	-0.06595497505463799	atcttgtggaaaggacGAAACACCGGTCCCCAACCAAACGTCAGgtttAagagctaTGCTGGAAACAGCAtagcaaGAAGAGCAGGAGCGCTCTTCCGAGCTGTACAAGTGAACGCGTTAAGTCGATCGACAAGCTCACCTATTAGCGGCTAAGGC
3797	G	TTCCACTGACGTTTGGTTG	TRUE	targeting	chr1	164637689	164637707	+	NGG	enhancer	chr1	164637367	164638427	PBX1	ENSG00000185630	PBX1	83	172326	TRUE	0.358	0.03258322947495129	atcttgtggaaaggacGAAACACCGTTCCACTGACGTTTGGTTGgtttAagagctaTGCTGGAAACAGCAtagcaaGAAGAGCAGGAGCGCTCTTCCGAGCTGTACAAGTGAACGCGTTAAGTCGATCGACAAGCTCACCTATTAGCGGCTAAGGC
3798	G	GTGCCCTAATAACCAGTAC	TRUE	targeting	chr1	164645212	164645230	+	NGG	enhancer	chr1	164644608	164645802	PBX1	ENSG00000185630	PBX1	67	172342	TRUE	0.318	0.01972653551753556	atcttgtggaaaggacGAAACACCGGTGCCCTAATAACCAGTACgtttAagagctaTGCTGGAAACAGCAtagcaaGAAGAGCAGGAGCGCTCTTCCGAGCTGTACAAGTGAACGCGTTAAGTCGATCGACAAGCTCACCTATTAGCGGCTAAGGC
3799	G	CTCTGTTCCCAATGCACTA	TRUE	targeting	chr1	164645377	164645395	+	NGG	enhancer	chr1	164644608	164645802	PBX1	ENSG00000185630	PBX1	24	172385	TRUE	0.344	0.02968704687070467	atcttgtggaaaggacGAAACACCGCTCTGTTCCCAATGCACTAgtttAagagctaTGCTGGAAACAGCAtagcaaGAAGAGCAGGAGCGCTCTTCCGAGCTGTACAAGTGAACGCGTTAAGTCGATCGACAAGCTCACCTATTAGCGGCTAAGGC
3801	G	GTCAGTGTATCTTGCCAAG	TRUE	targeting	chr1	164644812	164644830	+	NGG	enhancer	chr1	164644608	164645802	PBX1	ENSG00000185630	PBX1	217	172192	TRUE	0.99	-0.16811963878851777	atcttgtggaaaggacGAAACACCGGTCAGTGTATCTTGCCAAGgtttAagagctaTGCTGGAAACAGCAtagcaaGAAGAGCAGGAGCGCTCTTCCGAGCTGTACAAGTGAACGCGTTAAGTCGATCGACAAGCTCACCTATTAGCGGCTAAGGC
3802	G	TGCTTGCGATGTTATTGCA	TRUE	targeting	chr1	164690039	164690057	+	NGG	enhancer	chr1	164689797	164690560	PBX1	ENSG00000185630	PBX1	226	172183	TRUE	0.23	0.01363754877834599	atcttgtggaaaggacGAAACACCGTGCTTGCGATGTTATTGCAgtttAagagctaTGCTGGAAACAGCAtagcaaGAAGAGCAGGAGCGCTCTTCCGAGCTGTACAAGTGAACGCGTTAAGTCGATCGACAAGCTCACCTATTAGCGGCTAAGGC
3803	G	CTGCTTGCGATGTTATTGC	TRUE	targeting	chr1	164690038	164690056	+	NGG	enhancer	chr1	164689797	164690560	PBX1	ENSG00000185630	PBX1	99	172310	TRUE	0.676	-0.05969256561114244	atcttgtggaaaggacGAAACACCGCTGCTTGCGATGTTATTGCgtttAagagctaTGCTGGAAACAGCAtagcaaGAAGAGCAGGAGCGCTCTTCCGAGCTGTACAAGTGAACGCGTTAAGTCGATCGACAAGCTCACCTATTAGCGGCTAAGGC
3804	G	CTCTAGAGTTGTGAAGCAA	TRUE	targeting	chr1	164690410	164690428	+	NGG	enhancer	chr1	164689797	164690560	PBX1	ENSG00000185630	PBX1	107	172302	TRUE	0.94	-0.16180391383178594	atcttgtggaaaggacGAAACACCGCTCTAGAGTTGTGAAGCAAgtttAagagctaTGCTGGAAACAGCAtagcaaGAAGAGCAGGAGCGCTCTTCCGAGCTGTACAAGTGAACGCGTTAAGTCGATCGACAAGCTCACCTATTAGCGGCTAAGGC
3805	G	CATTACTGAAAAAGCTCAA	TRUE	targeting	chr1	164689864	164689882	-	NGG	enhancer	chr1	164689797	164690560	PBX1	ENSG00000185630	PBX1	57	172352	TRUE	0.864	-0.13991158417134786	atcttgtggaaaggacGAAACACCGCATTACTGAAAAAGCTCAAgtttAagagctaTGCTGGAAACAGCAtagcaaGAAGAGCAGGAGCGCTCTTCCGAGCTGTACAAGTGAACGCGTTAAGTCGATCGACAAGCTCACCTATTAGCGGCTAAGGC
3806	G	ACTCCAGCTACATAGTGAG	TRUE	targeting	chr1	164707531	164707549	+	NGG	enhancer	chr1	164707000	164707876	PBX1	ENSG00000185630	PBX1	110	172299	TRUE	0.126	0.01565101029208815	atcttgtggaaaggacGAAACACCGACTCCAGCTACATAGTGAGgtttAagagctaTGCTGGAAACAGCAtagcaaGAAGAGCAGGAGCGCTCTTCCGAGCTGTACAAGTGAACGCGTTAAGTCGATCGACAAGCTCACCTATTAGCGGCTAAGGC
3807	G	TAAGGCACGTTAAAACCTT	TRUE	targeting	chr1	164707232	164707250	-	NGG	enhancer	chr1	164707000	164707876	PBX1	ENSG00000185630	PBX1	152	172257	TRUE	0.684	-0.05880316350736403	atcttgtggaaaggacGAAACACCGTAAGGCACGTTAAAACCTTgtttAagagctaTGCTGGAAACAGCAtagcaaGAAGAGCAGGAGCGCTCTTCCGAGCTGTACAAGTGAACGCGTTAAGTCGATCGACAAGCTCACCTATTAGCGGCTAAGGC
3808	G	CTTGTCTCGGGAATGCAGC	TRUE	targeting	chr1	164707605	164707623	+	NGG	enhancer	chr1	164707000	164707876	PBX1	ENSG00000185630	PBX1	92	172317	TRUE	0.1	0.077417885010298	atcttgtggaaaggacGAAACACCGCTTGTCTCGGGAATGCAGCgtttAagagctaTGCTGGAAACAGCAtagcaaGAAGAGCAGGAGCGCTCTTCCGAGCTGTACAAGTGAACGCGTTAAGTCGATCGACAAGCTCACCTATTAGCGGCTAAGGC
3809	G	TTGTCTCGGGAATGCAGCT	TRUE	targeting	chr1	164707606	164707624	+	NGG	enhancer	chr1	164707000	164707876	PBX1	ENSG00000185630	PBX1	65	172344	TRUE	0.514	0.00691945858437748	atcttgtggaaaggacGAAACACCGTTGTCTCGGGAATGCAGCTgtttAagagctaTGCTGGAAACAGCAtagcaaGAAGAGCAGGAGCGCTCTTCCGAGCTGTACAAGTGAACGCGTTAAGTCGATCGACAAGCTCACCTATTAGCGGCTAAGGC
3810	G	TAACGGCTGTTTATAACCT	TRUE	targeting	chr1	164712354	164712372	+	NGG	enhancer	chr1	164711992	164712667	PBX1	ENSG00000185630	PBX1	41	172368	TRUE	0.506	-0.01173397310621116	atcttgtggaaaggacGAAACACCGTAACGGCTGTTTATAACCTgtttAagagctaTGCTGGAAACAGCAtagcaaGAAGAGCAGGAGCGCTCTTCCGAGCTGTACAAGTGAACGCGTTAAGTCGATCGACAAGCTCACCTATTAGCGGCTAAGGC
3811	G	CTGTTCGGGAAAACGATAA	TRUE	targeting	chr1	164712338	164712356	+	NGG	enhancer	chr1	164711992	164712667	PBX1	ENSG00000185630	PBX1	80	172329	TRUE	0.6	-0.08828733743641126	atcttgtggaaaggacGAAACACCGCTGTTCGGGAAAACGATAAgtttAagagctaTGCTGGAAACAGCAtagcaaGAAGAGCAGGAGCGCTCTTCCGAGCTGTACAAGTGAACGCGTTAAGTCGATCGACAAGCTCACCTATTAGCGGCTAAGGC
3812	G	TCACCGACTGGCTGATAAC	TRUE	targeting	chr1	164712411	164712429	+	NGG	enhancer	chr1	164711992	164712667	PBX1	ENSG00000185630	PBX1	333	172076	TRUE	0.628	-0.01785132549331658	atcttgtggaaaggacGAAACACCGTCACCGACTGGCTGATAACgtttAagagctaTGCTGGAAACAGCAtagcaaGAAGAGCAGGAGCGCTCTTCCGAGCTGTACAAGTGAACGCGTTAAGTCGATCGACAAGCTCACCTATTAGCGGCTAAGGC
3813	G	TTGATATCGGAAGGCACAG	TRUE	targeting	chr1	164712554	164712572	+	NGG	enhancer	chr1	164711992	164712667	PBX1	ENSG00000185630	PBX1	178	172231	TRUE	0.47	0.01151905563372857	atcttgtggaaaggacGAAACACCGTTGATATCGGAAGGCACAGgtttAagagctaTGCTGGAAACAGCAtagcaaGAAGAGCAGGAGCGCTCTTCCGAGCTGTACAAGTGAACGCGTTAAGTCGATCGACAAGCTCACCTATTAGCGGCTAAGGC
3814	G	AGACTCTGTTGCTATGCGC	TRUE	targeting	chr1	164723682	164723700	+	NGG	enhancer	chr1	164723069	164724354	PBX1	ENSG00000185630	PBX1	46	172363	TRUE	0.378	0.01189212946512086	atcttgtggaaaggacGAAACACCGAGACTCTGTTGCTATGCGCgtttAagagctaTGCTGGAAACAGCAtagcaaGAAGAGCAGGAGCGCTCTTCCGAGCTGTACAAGTGAACGCGTTAAGTCGATCGACAAGCTCACCTATTAGCGGCTAAGGC
3815	G	CAGTCTCGCAAACACTGGG	TRUE	targeting	chr1	164723387	164723405	+	NGG	enhancer	chr1	164723069	164724354	PBX1	ENSG00000185630	PBX1	108	172301	TRUE	0.76	-0.07560202210237121	atcttgtggaaaggacGAAACACCGCAGTCTCGCAAACACTGGGgtttAagagctaTGCTGGAAACAGCAtagcaaGAAGAGCAGGAGCGCTCTTCCGAGCTGTACAAGTGAACGCGTTAAGTCGATCGACAAGCTCACCTATTAGCGGCTAAGGC
3816	G	ATTAATGTTGGACGAGCAG	TRUE	targeting	chr1	164723452	164723470	+	NGG	enhancer	chr1	164723069	164724354	PBX1	ENSG00000185630	PBX1	15	172394	TRUE	0.662	-0.20020898488260697	atcttgtggaaaggacGAAACACCGATTAATGTTGGACGAGCAGgtttAagagctaTGCTGGAAACAGCAtagcaaGAAGAGCAGGAGCGCTCTTCCGAGCTGTACAAGTGAACGCGTTAAGTCGATCGACAAGCTCACCTATTAGCGGCTAAGGC
3817	G	CAGGTTAGGGGTAGTCTGT	TRUE	targeting	chr1	164723978	164723996	+	NGG	enhancer	chr1	164723069	164724354	PBX1	ENSG00000185630	PBX1	88	172321	TRUE	0.208	0.03129049407717055	atcttgtggaaaggacGAAACACCGCAGGTTAGGGGTAGTCTGTgtttAagagctaTGCTGGAAACAGCAtagcaaGAAGAGCAGGAGCGCTCTTCCGAGCTGTACAAGTGAACGCGTTAAGTCGATCGACAAGCTCACCTATTAGCGGCTAAGGC
3818	G	ATCACCCAGAGATTAGGAC	TRUE	targeting	chr1	164754103	164754121	-	NGG	enhancer	chr1	164753486	164754695	PBX1	ENSG00000185630	PBX1	69	172340	TRUE	0.116	0.04724155409572939	atcttgtggaaaggacGAAACACCGATCACCCAGAGATTAGGACgtttAagagctaTGCTGGAAACAGCAtagcaaGAAGAGCAGGAGCGCTCTTCCGAGCTGTACAAGTGAACGCGTTAAGTCGATCGACAAGCTCACCTATTAGCGGCTAAGGC
3819	G	AAAGGTCAAAACCACGCAA	TRUE	targeting	chr1	164753639	164753657	-	NGG	enhancer	chr1	164753486	164754695	PBX1	ENSG00000185630	PBX1	51	172358	TRUE	0.712	-0.1122458716153032	atcttgtggaaaggacGAAACACCGAAAGGTCAAAACCACGCAAgtttAagagctaTGCTGGAAACAGCAtagcaaGAAGAGCAGGAGCGCTCTTCCGAGCTGTACAAGTGAACGCGTTAAGTCGATCGACAAGCTCACCTATTAGCGGCTAAGGC
3820	G	GAGTAACACAGCCCTTGCG	TRUE	targeting	chr1	164753625	164753643	+	NGG	enhancer	chr1	164753486	164754695	PBX1	ENSG00000185630	PBX1	140	172269	TRUE	0.996	-0.20368532602116815	atcttgtggaaaggacGAAACACCGGAGTAACACAGCCCTTGCGgtttAagagctaTGCTGGAAACAGCAtagcaaGAAGAGCAGGAGCGCTCTTCCGAGCTGTACAAGTGAACGCGTTAAGTCGATCGACAAGCTCACCTATTAGCGGCTAAGGC
3821	G	CTGGCATCAACCTGTCTGT	TRUE	targeting	chr1	164754524	164754542	+	NGG	enhancer	chr1	164753486	164754695	PBX1	ENSG00000185630	PBX1	136	172273	TRUE	0.624	-0.00890782591964844	atcttgtggaaaggacGAAACACCGCTGGCATCAACCTGTCTGTgtttAagagctaTGCTGGAAACAGCAtagcaaGAAGAGCAGGAGCGCTCTTCCGAGCTGTACAAGTGAACGCGTTAAGTCGATCGACAAGCTCACCTATTAGCGGCTAAGGC
3822	G	TCTAATTGGGAAATGTCCG	TRUE	targeting	chr1	164760868	164760886	-	NGG	enhancer	chr1	164760442	164761221	PBX1	ENSG00000185630	PBX1	10	172399	TRUE	0.44	-0.0338929015120204	atcttgtggaaaggacGAAACACCGTCTAATTGGGAAATGTCCGgtttAagagctaTGCTGGAAACAGCAtagcaaGAAGAGCAGGAGCGCTCTTCCGAGCTGTACAAGTGAACGCGTTAAGTCGATCGACAAGCTCACCTATTAGCGGCTAAGGC
3823	G	GCCACCTCACATAATGACA	TRUE	targeting	chr1	164760650	164760668	-	NGG	enhancer	chr1	164760442	164761221	PBX1	ENSG00000185630	PBX1	199	172210	TRUE	0.194	0.00513870925133197	atcttgtggaaaggacGAAACACCGGCCACCTCACATAATGACAgtttAagagctaTGCTGGAAACAGCAtagcaaGAAGAGCAGGAGCGCTCTTCCGAGCTGTACAAGTGAACGCGTTAAGTCGATCGACAAGCTCACCTATTAGCGGCTAAGGC
3825	G	TAATTGAACCAGGTCCAGA	TRUE	targeting	chr1	164760743	164760761	-	NGG	enhancer	chr1	164760442	164761221	PBX1	ENSG00000185630	PBX1	96	172313	TRUE	0.384	-0.03620174646255636	atcttgtggaaaggacGAAACACCGTAATTGAACCAGGTCCAGAgtttAagagctaTGCTGGAAACAGCAtagcaaGAAGAGCAGGAGCGCTCTTCCGAGCTGTACAAGTGAACGCGTTAAGTCGATCGACAAGCTCACCTATTAGCGGCTAAGGC
3826	G	TTGAGCCATTAGTAGGGCA	TRUE	targeting	chr1	164771781	164771799	+	NGG	enhancer	chr1	164771619	164772119	PBX1	ENSG00000185630	PBX1	52	172357	TRUE	0.268	0.04888844752707277	atcttgtggaaaggacGAAACACCGTTGAGCCATTAGTAGGGCAgtttAagagctaTGCTGGAAACAGCAtagcaaGAAGAGCAGGAGCGCTCTTCCGAGCTGTACAAGTGAACGCGTTAAGTCGATCGACAAGCTCACCTATTAGCGGCTAAGGC
3827	G	GAAAGTTGAGCCATTAGTA	TRUE	targeting	chr1	164771776	164771794	+	NGG	enhancer	chr1	164771619	164772119	PBX1	ENSG00000185630	PBX1	70	172339	TRUE	0.924	-0.1815157127153908	atcttgtggaaaggacGAAACACCGGAAAGTTGAGCCATTAGTAgtttAagagctaTGCTGGAAACAGCAtagcaaGAAGAGCAGGAGCGCTCTTCCGAGCTGTACAAGTGAACGCGTTAAGTCGATCGACAAGCTCACCTATTAGCGGCTAAGGC
3828	G	AGCAGCCATTAAAGCTGAA	TRUE	targeting	chr1	164771818	164771836	+	NGG	enhancer	chr1	164771619	164772119	PBX1	ENSG00000185630	PBX1	246	172163	TRUE	9.922832244576652e-4	0.14431475733594512	atcttgtggaaaggacGAAACACCGAGCAGCCATTAAAGCTGAAgtttAagagctaTGCTGGAAACAGCAtagcaaGAAGAGCAGGAGCGCTCTTCCGAGCTGTACAAGTGAACGCGTTAAGTCGATCGACAAGCTCACCTATTAGCGGCTAAGGC
3829	G	ATTGGGCCTCCAGGCCGGA	TRUE	targeting	chr1	164771887	164771905	+	NGG	enhancer	chr1	164771619	164772119	PBX1	ENSG00000185630	PBX1	124	172285	TRUE	0.68	-0.03328139366941296	atcttgtggaaaggacGAAACACCGATTGGGCCTCCAGGCCGGAgtttAagagctaTGCTGGAAACAGCAtagcaaGAAGAGCAGGAGCGCTCTTCCGAGCTGTACAAGTGAACGCGTTAAGTCGATCGACAAGCTCACCTATTAGCGGCTAAGGC
3830	G	TTAAAGTCTGACCTTCAGC	TRUE	targeting	chr1	164801577	164801595	-	NGG	enhancer	chr1	164801110	164801898	PBX1	ENSG00000185630	PBX1	39	172370	TRUE	0.5	-0.1722018395451732	atcttgtggaaaggacGAAACACCGTTAAAGTCTGACCTTCAGCgtttAagagctaTGCTGGAAACAGCAtagcaaGAAGAGCAGGAGCGCTCTTCCGAGCTGTACAAGTGAACGCGTTAAGTCGATCGACAAGCTCACCTATTAGCGGCTAAGGC
3831	G	CACTTTGCACTACGCAGAA	TRUE	targeting	chr1	164801304	164801322	-	NGG	enhancer	chr1	164801110	164801898	PBX1	ENSG00000185630	PBX1	63	172346	TRUE	0.486	-0.03316570631303084	atcttgtggaaaggacGAAACACCGCACTTTGCACTACGCAGAAgtttAagagctaTGCTGGAAACAGCAtagcaaGAAGAGCAGGAGCGCTCTTCCGAGCTGTACAAGTGAACGCGTTAAGTCGATCGACAAGCTCACCTATTAGCGGCTAAGGC
3832	G	GGACAATCACTTTAAGACA	TRUE	targeting	chr1	164801681	164801699	+	NGG	enhancer	chr1	164801110	164801898	PBX1	ENSG00000185630	PBX1	195	172214	TRUE	0.00436848912261504	0.1457191774487634	atcttgtggaaaggacGAAACACCGGGACAATCACTTTAAGACAgtttAagagctaTGCTGGAAACAGCAtagcaaGAAGAGCAGGAGCGCTCTTCCGAGCTGTACAAGTGAACGCGTTAAGTCGATCGACAAGCTCACCTATTAGCGGCTAAGGC
3833	G	CTTAAAGTGATTGTCCGTC	TRUE	targeting	chr1	164801678	164801696	-	NGG	enhancer	chr1	164801110	164801898	PBX1	ENSG00000185630	PBX1	64	172345	TRUE	0.214	-0.00807593092077541	atcttgtggaaaggacGAAACACCGCTTAAAGTGATTGTCCGTCgtttAagagctaTGCTGGAAACAGCAtagcaaGAAGAGCAGGAGCGCTCTTCCGAGCTGTACAAGTGAACGCGTTAAGTCGATCGACAAGCTCACCTATTAGCGGCTAAGGC
3834	G	CACTAGGCGGGGAGAACCG	TRUE	targeting	chr1	16499281	16499299	+	NGG	enhancer	chr1	16499005	16499505	SPEN	ENSG00000065526	SPEN	22	84408	TRUE	0.324	0.11489120779914253	atcttgtggaaaggacGAAACACCGCACTAGGCGGGGAGAACCGgtttAagagctaTGCTGGAAACAGCAtagcaaGAAGAGCAGGAGCGCTCTTCCGAGCTGTACAAGTGAACGCGTTAAGTCGATCGACAAGCTCACCTATTAGCGGCTAAGGC
3835	G	TTCTCCCCGCCTAGTGGAA	TRUE	targeting	chr1	16499278	16499296	-	NGG	enhancer	chr1	16499005	16499505	SPEN	ENSG00000065526	SPEN	61	84369	TRUE	0.096	0.2148274772908944	atcttgtggaaaggacGAAACACCGTTCTCCCCGCCTAGTGGAAgtttAagagctaTGCTGGAAACAGCAtagcaaGAAGAGCAGGAGCGCTCTTCCGAGCTGTACAAGTGAACGCGTTAAGTCGATCGACAAGCTCACCTATTAGCGGCTAAGGC
3836	G	CTGCGGAGAAGGCGAGCGA	TRUE	targeting	chr1	16499205	16499223	-	NGG	enhancer	chr1	16499005	16499505	SPEN	ENSG00000065526	SPEN	86	84344	TRUE	0.164	0.150510154189004	atcttgtggaaaggacGAAACACCGCTGCGGAGAAGGCGAGCGAgtttAagagctaTGCTGGAAACAGCAtagcaaGAAGAGCAGGAGCGCTCTTCCGAGCTGTACAAGTGAACGCGTTAAGTCGATCGACAAGCTCACCTATTAGCGGCTAAGGC
3837	G	GCGTCCCTTCCACTAGGCG	TRUE	targeting	chr1	16499271	16499289	+	NGG	enhancer	chr1	16499005	16499505	SPEN	ENSG00000065526	SPEN	0	84430	FALSE	NA	NA	atcttgtggaaaggacGAAACACCGGCGTCCCTTCCACTAGGCGgtttAagagctaTGCTGGAAACAGCAtagcaaGAAGAGCAGGAGCGCTCTTCCGAGCTGTACAAGTGAACGCGTTAAGTCGATCGACAAGCTCACCTATTAGCGGCTAAGGC
3838	G	TGCTGCTCCCGTAACCGCA	TRUE	targeting	chr1	167455533	167455551	-	NGG	enhancer	chr1	167454548	167456514	PBX1	ENSG00000185630	PBX1	171	172238	TRUE	0.168	0.04275879258938508	atcttgtggaaaggacGAAACACCGTGCTGCTCCCGTAACCGCAgtttAagagctaTGCTGGAAACAGCAtagcaaGAAGAGCAGGAGCGCTCTTCCGAGCTGTACAAGTGAACGCGTTAAGTCGATCGACAAGCTCACCTATTAGCGGCTAAGGC
3839	G	CGACAGGAAACCTCGAGCG	TRUE	targeting	chr1	167455583	167455601	-	NGG	enhancer	chr1	167454548	167456514	PBX1	ENSG00000185630	PBX1	63	172346	TRUE	0.074	0.14107496321498836	atcttgtggaaaggacGAAACACCGCGACAGGAAACCTCGAGCGgtttAagagctaTGCTGGAAACAGCAtagcaaGAAGAGCAGGAGCGCTCTTCCGAGCTGTACAAGTGAACGCGTTAAGTCGATCGACAAGCTCACCTATTAGCGGCTAAGGC
3840	G	CCTCCTCTCTGTCTTGCGG	TRUE	targeting	chr1	167455426	167455444	-	NGG	enhancer	chr1	167454548	167456514	PBX1	ENSG00000185630	PBX1	120	172289	TRUE	0.13	0.0253554991359195	atcttgtggaaaggacGAAACACCGCCTCCTCTCTGTCTTGCGGgtttAagagctaTGCTGGAAACAGCAtagcaaGAAGAGCAGGAGCGCTCTTCCGAGCTGTACAAGTGAACGCGTTAAGTCGATCGACAAGCTCACCTATTAGCGGCTAAGGC
3841	G	AGATCACGCGCGATAACCC	TRUE	targeting	chr1	167455622	167455640	-	NGG	enhancer	chr1	167454548	167456514	PBX1	ENSG00000185630	PBX1	79	172330	TRUE	0.326	4.2708078689068785e-4	atcttgtggaaaggacGAAACACCGAGATCACGCGCGATAACCCgtttAagagctaTGCTGGAAACAGCAtagcaaGAAGAGCAGGAGCGCTCTTCCGAGCTGTACAAGTGAACGCGTTAAGTCGATCGACAAGCTCACCTATTAGCGGCTAAGGC
3842	G	CTGAGGGCTATGCATTCTA	TRUE	targeting	chr1	16905248	16905266	+	NGG	enhancer	chr1	16904670	16905462	SPEN	ENSG00000065526	SPEN	102	84328	TRUE	0.78	-0.09477954455392112	atcttgtggaaaggacGAAACACCGCTGAGGGCTATGCATTCTAgtttAagagctaTGCTGGAAACAGCAtagcaaGAAGAGCAGGAGCGCTCTTCCGAGCTGTACAAGTGAACGCGTTAAGTCGATCGACAAGCTCACCTATTAGCGGCTAAGGC
3843	G	TCGGGGGAGACTAGATGCA	TRUE	targeting	chr1	16904779	16904797	+	NGG	enhancer	chr1	16904670	16905462	SPEN	ENSG00000065526	SPEN	44	84386	TRUE	0.236	0.16544442041756813	atcttgtggaaaggacGAAACACCGTCGGGGGAGACTAGATGCAgtttAagagctaTGCTGGAAACAGCAtagcaaGAAGAGCAGGAGCGCTCTTCCGAGCTGTACAAGTGAACGCGTTAAGTCGATCGACAAGCTCACCTATTAGCGGCTAAGGC
3844	G	TAAGTAATCACTTCTTCGG	TRUE	targeting	chr1	16904764	16904782	+	NGG	enhancer	chr1	16904670	16905462	SPEN	ENSG00000065526	SPEN	33	84397	TRUE	0.318	0.12560716858596557	atcttgtggaaaggacGAAACACCGTAAGTAATCACTTCTTCGGgtttAagagctaTGCTGGAAACAGCAtagcaaGAAGAGCAGGAGCGCTCTTCCGAGCTGTACAAGTGAACGCGTTAAGTCGATCGACAAGCTCACCTATTAGCGGCTAAGGC
3845	G	TTAAGTAATCACTTCTTCG	TRUE	targeting	chr1	16904763	16904781	+	NGG	enhancer	chr1	16904670	16905462	SPEN	ENSG00000065526	SPEN	26	84404	TRUE	0.818	-0.1789152477662327	atcttgtggaaaggacGAAACACCGTTAAGTAATCACTTCTTCGgtttAagagctaTGCTGGAAACAGCAtagcaaGAAGAGCAGGAGCGCTCTTCCGAGCTGTACAAGTGAACGCGTTAAGTCGATCGACAAGCTCACCTATTAGCGGCTAAGGC
3846	G	GCTATATATTCATTCCCCA	TRUE	targeting	chr1	171802550	171802568	-	NGG	enhancer	chr1	171802189	171802689	DNM3	ENSG00000197959	DNM3	60	103260	TRUE	0.096	0.11172200922101416	atcttgtggaaaggacGAAACACCGGCTATATATTCATTCCCCAgtttAagagctaTGCTGGAAACAGCAtagcaaGAAGAGCAGGAGCGCTCTTCCGAGCTGTACAAGTGAACGCGTTAAGTCGATCGACAAGCTCACCTATTAGCGGCTAAGGC
3847	G	TGCTGTTCTTTGGCTTGCG	TRUE	targeting	chr1	171802356	171802374	-	NGG	enhancer	chr1	171802189	171802689	DNM3	ENSG00000197959	DNM3	163	103157	TRUE	0.62	-0.04262980396256938	atcttgtggaaaggacGAAACACCGTGCTGTTCTTTGGCTTGCGgtttAagagctaTGCTGGAAACAGCAtagcaaGAAGAGCAGGAGCGCTCTTCCGAGCTGTACAAGTGAACGCGTTAAGTCGATCGACAAGCTCACCTATTAGCGGCTAAGGC
3848	G	AAGTCTGCAAAGTGTCAGG	TRUE	targeting	chr1	171802453	171802471	-	NGG	enhancer	chr1	171802189	171802689	DNM3	ENSG00000197959	DNM3	35	103285	TRUE	0.19	0.0739963253894694	atcttgtggaaaggacGAAACACCGAAGTCTGCAAAGTGTCAGGgtttAagagctaTGCTGGAAACAGCAtagcaaGAAGAGCAGGAGCGCTCTTCCGAGCTGTACAAGTGAACGCGTTAAGTCGATCGACAAGCTCACCTATTAGCGGCTAAGGC
3849	G	CAATGATAAGGACTTAGAA	TRUE	targeting	chr1	171802265	171802283	+	NGG	enhancer	chr1	171802189	171802689	DNM3	ENSG00000197959	DNM3	46	103274	TRUE	0.236	0.06332828542080488	atcttgtggaaaggacGAAACACCGCAATGATAAGGACTTAGAAgtttAagagctaTGCTGGAAACAGCAtagcaaGAAGAGCAGGAGCGCTCTTCCGAGCTGTACAAGTGAACGCGTTAAGTCGATCGACAAGCTCACCTATTAGCGGCTAAGGC
3850	G	TGTGGCTAGAGCTTAACAA	TRUE	targeting	chr1	171805759	171805777	-	NGG	enhancer	chr1	171805691	171806192	DNM3	ENSG00000197959	DNM3	145	103175	TRUE	0.172	0.03450283435220563	atcttgtggaaaggacGAAACACCGTGTGGCTAGAGCTTAACAAgtttAagagctaTGCTGGAAACAGCAtagcaaGAAGAGCAGGAGCGCTCTTCCGAGCTGTACAAGTGAACGCGTTAAGTCGATCGACAAGCTCACCTATTAGCGGCTAAGGC
3851	G	ATTGCCCCAGCATAGTGTT	TRUE	targeting	chr1	171805783	171805801	-	NGG	enhancer	chr1	171805691	171806192	DNM3	ENSG00000197959	DNM3	27	103293	TRUE	0.892	-0.30815276623160676	atcttgtggaaaggacGAAACACCGATTGCCCCAGCATAGTGTTgtttAagagctaTGCTGGAAACAGCAtagcaaGAAGAGCAGGAGCGCTCTTCCGAGCTGTACAAGTGAACGCGTTAAGTCGATCGACAAGCTCACCTATTAGCGGCTAAGGC
3852	G	TAAGGACTTACTATGTTAG	TRUE	targeting	chr1	171806129	171806147	+	NGG	enhancer	chr1	171805691	171806192	DNM3	ENSG00000197959	DNM3	69	103251	TRUE	0.65	-0.05748365785267789	atcttgtggaaaggacGAAACACCGTAAGGACTTACTATGTTAGgtttAagagctaTGCTGGAAACAGCAtagcaaGAAGAGCAGGAGCGCTCTTCCGAGCTGTACAAGTGAACGCGTTAAGTCGATCGACAAGCTCACCTATTAGCGGCTAAGGC
3853	G	CACACCAAACACTATGCTG	TRUE	targeting	chr1	171805776	171805794	+	NGG	enhancer	chr1	171805691	171806192	DNM3	ENSG00000197959	DNM3	59	103261	TRUE	0.286	0.05154379470839794	atcttgtggaaaggacGAAACACCGCACACCAAACACTATGCTGgtttAagagctaTGCTGGAAACAGCAtagcaaGAAGAGCAGGAGCGCTCTTCCGAGCTGTACAAGTGAACGCGTTAAGTCGATCGACAAGCTCACCTATTAGCGGCTAAGGC
3854	G	GTTTCCACTAATGTCTCCG	TRUE	targeting	chr1	171817890	171817908	+	NGG	enhancer	chr1	171817606	171818106	DNM3	ENSG00000197959	DNM3	32	103288	TRUE	0.18	0.10777241732167958	atcttgtggaaaggacGAAACACCGGTTTCCACTAATGTCTCCGgtttAagagctaTGCTGGAAACAGCAtagcaaGAAGAGCAGGAGCGCTCTTCCGAGCTGTACAAGTGAACGCGTTAAGTCGATCGACAAGCTCACCTATTAGCGGCTAAGGC
3855	G	ACACATTGTGTTGTCAACA	TRUE	targeting	chr1	171817819	171817837	-	NGG	enhancer	chr1	171817606	171818106	DNM3	ENSG00000197959	DNM3	150	103170	TRUE	3.753732305274307e-4	0.29273055884394383	atcttgtggaaaggacGAAACACCGACACATTGTGTTGTCAACAgtttAagagctaTGCTGGAAACAGCAtagcaaGAAGAGCAGGAGCGCTCTTCCGAGCTGTACAAGTGAACGCGTTAAGTCGATCGACAAGCTCACCTATTAGCGGCTAAGGC
3856	G	CACTCCTGGAAGGTCCTCA	TRUE	targeting	chr1	171818022	171818040	+	NGG	enhancer	chr1	171817606	171818106	DNM3	ENSG00000197959	DNM3	97	103223	TRUE	0.17	0.04440119102777478	atcttgtggaaaggacGAAACACCGCACTCCTGGAAGGTCCTCAgtttAagagctaTGCTGGAAACAGCAtagcaaGAAGAGCAGGAGCGCTCTTCCGAGCTGTACAAGTGAACGCGTTAAGTCGATCGACAAGCTCACCTATTAGCGGCTAAGGC
3857	G	AATGTGTCTGAGTCACAGG	TRUE	targeting	chr1	171817831	171817849	+	NGG	enhancer	chr1	171817606	171818106	DNM3	ENSG00000197959	DNM3	32	103288	TRUE	0.772	-0.21412464647483137	atcttgtggaaaggacGAAACACCGAATGTGTCTGAGTCACAGGgtttAagagctaTGCTGGAAACAGCAtagcaaGAAGAGCAGGAGCGCTCTTCCGAGCTGTACAAGTGAACGCGTTAAGTCGATCGACAAGCTCACCTATTAGCGGCTAAGGC
3858	G	ATGGTTCGGAGAATAAAGG	TRUE	targeting	chr1	171890088	171890106	-	NGG	enhancer	chr1	171889940	171890606	DNM3	ENSG00000197959	DNM3	35	103285	TRUE	0.342	0.00753952481496034	atcttgtggaaaggacGAAACACCGATGGTTCGGAGAATAAAGGgtttAagagctaTGCTGGAAACAGCAtagcaaGAAGAGCAGGAGCGCTCTTCCGAGCTGTACAAGTGAACGCGTTAAGTCGATCGACAAGCTCACCTATTAGCGGCTAAGGC
3859	G	CTTATAACCAACTTCCACT	TRUE	targeting	chr1	171890578	171890596	+	NGG	enhancer	chr1	171889940	171890606	DNM3	ENSG00000197959	DNM3	31	103289	TRUE	0.164	0.07202693410037697	atcttgtggaaaggacGAAACACCGCTTATAACCAACTTCCACTgtttAagagctaTGCTGGAAACAGCAtagcaaGAAGAGCAGGAGCGCTCTTCCGAGCTGTACAAGTGAACGCGTTAAGTCGATCGACAAGCTCACCTATTAGCGGCTAAGGC
3860	G	ATCTGTTCTCAAACAGTGT	TRUE	targeting	chr1	171890169	171890187	+	NGG	enhancer	chr1	171889940	171890606	DNM3	ENSG00000197959	DNM3	50	103270	TRUE	0.72	-0.17570912488689058	atcttgtggaaaggacGAAACACCGATCTGTTCTCAAACAGTGTgtttAagagctaTGCTGGAAACAGCAtagcaaGAAGAGCAGGAGCGCTCTTCCGAGCTGTACAAGTGAACGCGTTAAGTCGATCGACAAGCTCACCTATTAGCGGCTAAGGC
3861	G	GGAAAATGAACCAACTAGT	TRUE	targeting	chr1	171890360	171890378	-	NGG	enhancer	chr1	171889940	171890606	DNM3	ENSG00000197959	DNM3	46	103274	TRUE	0.784	-0.2260463720304738	atcttgtggaaaggacGAAACACCGGGAAAATGAACCAACTAGTgtttAagagctaTGCTGGAAACAGCAtagcaaGAAGAGCAGGAGCGCTCTTCCGAGCTGTACAAGTGAACGCGTTAAGTCGATCGACAAGCTCACCTATTAGCGGCTAAGGC
3862	G	CTGCTTACGAGCCATCACA	TRUE	targeting	chr1	171899209	171899227	-	NGG	enhancer	chr1	171898663	171899740	DNM3	ENSG00000197959	DNM3	77	103243	TRUE	0.388	0.01486119575401589	atcttgtggaaaggacGAAACACCGCTGCTTACGAGCCATCACAgtttAagagctaTGCTGGAAACAGCAtagcaaGAAGAGCAGGAGCGCTCTTCCGAGCTGTACAAGTGAACGCGTTAAGTCGATCGACAAGCTCACCTATTAGCGGCTAAGGC
3863	G	TGGCCTTAGTAACGTCAGC	TRUE	targeting	chr1	171899119	171899137	+	NGG	enhancer	chr1	171898663	171899740	DNM3	ENSG00000197959	DNM3	55	103265	TRUE	0.608	-0.07509932736682884	atcttgtggaaaggacGAAACACCGTGGCCTTAGTAACGTCAGCgtttAagagctaTGCTGGAAACAGCAtagcaaGAAGAGCAGGAGCGCTCTTCCGAGCTGTACAAGTGAACGCGTTAAGTCGATCGACAAGCTCACCTATTAGCGGCTAAGGC
3864	G	CGTAAGCAGCACTACACAC	TRUE	targeting	chr1	171899219	171899237	+	NGG	enhancer	chr1	171898663	171899740	DNM3	ENSG00000197959	DNM3	96	103224	TRUE	0.054	0.15019004543076053	atcttgtggaaaggacGAAACACCGCGTAAGCAGCACTACACACgtttAagagctaTGCTGGAAACAGCAtagcaaGAAGAGCAGGAGCGCTCTTCCGAGCTGTACAAGTGAACGCGTTAAGTCGATCGACAAGCTCACCTATTAGCGGCTAAGGC
3865	G	GTTCCTGCTGACGTTACTA	TRUE	targeting	chr1	171899125	171899143	-	NGG	enhancer	chr1	171898663	171899740	DNM3	ENSG00000197959	DNM3	141	103179	TRUE	0.114	0.0854920147053286	atcttgtggaaaggacGAAACACCGGTTCCTGCTGACGTTACTAgtttAagagctaTGCTGGAAACAGCAtagcaaGAAGAGCAGGAGCGCTCTTCCGAGCTGTACAAGTGAACGCGTTAAGTCGATCGACAAGCTCACCTATTAGCGGCTAAGGC
3866	G	TTAGTAGCTGGCAGCACTA	TRUE	targeting	chr1	181099454	181099472	-	NGG	enhancer	chr1	181099208	181099988	CACNA1E	ENSG00000198216	CACNA1E	27	52771	TRUE	0.562	-0.0974949470501716	atcttgtggaaaggacGAAACACCGTTAGTAGCTGGCAGCACTAgtttAagagctaTGCTGGAAACAGCAtagcaaGAAGAGCAGGAGCGCTCTTCCGAGCTGTACAAGTGAACGCGTTAAGTCGATCGACAAGCTCACCTATTAGCGGCTAAGGC
3868	G	CTCCGGATACCGAGAGAGG	TRUE	targeting	chr1	181099788	181099806	+	NGG	enhancer	chr1	181099208	181099988	CACNA1E	ENSG00000198216	CACNA1E	10	52788	TRUE	0.766	-0.3659063175047432	atcttgtggaaaggacGAAACACCGCTCCGGATACCGAGAGAGGgtttAagagctaTGCTGGAAACAGCAtagcaaGAAGAGCAGGAGCGCTCTTCCGAGCTGTACAAGTGAACGCGTTAAGTCGATCGACAAGCTCACCTATTAGCGGCTAAGGC
3869	G	ATATGAGTCTCTTATCAGG	TRUE	targeting	chr1	181099219	181099237	+	NGG	enhancer	chr1	181099208	181099988	CACNA1E	ENSG00000198216	CACNA1E	11	52787	TRUE	0.288	0.1091495651714871	atcttgtggaaaggacGAAACACCGATATGAGTCTCTTATCAGGgtttAagagctaTGCTGGAAACAGCAtagcaaGAAGAGCAGGAGCGCTCTTCCGAGCTGTACAAGTGAACGCGTTAAGTCGATCGACAAGCTCACCTATTAGCGGCTAAGGC
3870	G	CGCCCCTTTAAATCCTCCG	TRUE	targeting	chr1	181105119	181105137	-	NGG	enhancer	chr1	181104262	181106010	CACNA1E	ENSG00000198216	CACNA1E	15	52783	TRUE	0.68	-0.16492272522919316	atcttgtggaaaggacGAAACACCGCGCCCCTTTAAATCCTCCGgtttAagagctaTGCTGGAAACAGCAtagcaaGAAGAGCAGGAGCGCTCTTCCGAGCTGTACAAGTGAACGCGTTAAGTCGATCGACAAGCTCACCTATTAGCGGCTAAGGC
3871	G	CTGGGAGGAAGCTTCGCGG	TRUE	targeting	chr1	181105212	181105230	-	NGG	enhancer	chr1	181104262	181106010	CACNA1E	ENSG00000198216	CACNA1E	46	52752	TRUE	0.662	-0.12566045482735944	atcttgtggaaaggacGAAACACCGCTGGGAGGAAGCTTCGCGGgtttAagagctaTGCTGGAAACAGCAtagcaaGAAGAGCAGGAGCGCTCTTCCGAGCTGTACAAGTGAACGCGTTAAGTCGATCGACAAGCTCACCTATTAGCGGCTAAGGC
3872	G	GACCCGCGGAGGATTTAAA	TRUE	targeting	chr1	181105113	181105131	+	NGG	enhancer	chr1	181104262	181106010	CACNA1E	ENSG00000198216	CACNA1E	96	52702	TRUE	0.598	-0.04289061630566748	atcttgtggaaaggacGAAACACCGGACCCGCGGAGGATTTAAAgtttAagagctaTGCTGGAAACAGCAtagcaaGAAGAGCAGGAGCGCTCTTCCGAGCTGTACAAGTGAACGCGTTAAGTCGATCGACAAGCTCACCTATTAGCGGCTAAGGC
3873	G	AGGATTTAAAGGGGCGCGG	TRUE	targeting	chr1	181105122	181105140	+	NGG	enhancer	chr1	181104262	181106010	CACNA1E	ENSG00000198216	CACNA1E	12	52786	TRUE	0.668	-0.2190049931355642	atcttgtggaaaggacGAAACACCGAGGATTTAAAGGGGCGCGGgtttAagagctaTGCTGGAAACAGCAtagcaaGAAGAGCAGGAGCGCTCTTCCGAGCTGTACAAGTGAACGCGTTAAGTCGATCGACAAGCTCACCTATTAGCGGCTAAGGC
3874	G	CCCGCCCTGTGCTGACTAA	TRUE	targeting	chr1	181117845	181117863	-	NGG	enhancer	chr1	181117247	181118537	CACNA1E	ENSG00000198216	CACNA1E	81	52717	TRUE	0.096	0.14900248844736683	atcttgtggaaaggacGAAACACCGCCCGCCCTGTGCTGACTAAgtttAagagctaTGCTGGAAACAGCAtagcaaGAAGAGCAGGAGCGCTCTTCCGAGCTGTACAAGTGAACGCGTTAAGTCGATCGACAAGCTCACCTATTAGCGGCTAAGGC
3875	G	CTACTCCCTTAGTCAGCAC	TRUE	targeting	chr1	181117837	181117855	+	NGG	enhancer	chr1	181117247	181118537	CACNA1E	ENSG00000198216	CACNA1E	32	52766	TRUE	0.136	0.19000213178930636	atcttgtggaaaggacGAAACACCGCTACTCCCTTAGTCAGCACgtttAagagctaTGCTGGAAACAGCAtagcaaGAAGAGCAGGAGCGCTCTTCCGAGCTGTACAAGTGAACGCGTTAAGTCGATCGACAAGCTCACCTATTAGCGGCTAAGGC
3876	G	CCGGTATCAGAGCACCCCG	TRUE	targeting	chr1	181117767	181117785	+	NGG	enhancer	chr1	181117247	181118537	CACNA1E	ENSG00000198216	CACNA1E	9	52789	TRUE	0.474	-0.11002158162105367	atcttgtggaaaggacGAAACACCGCCGGTATCAGAGCACCCCGgtttAagagctaTGCTGGAAACAGCAtagcaaGAAGAGCAGGAGCGCTCTTCCGAGCTGTACAAGTGAACGCGTTAAGTCGATCGACAAGCTCACCTATTAGCGGCTAAGGC
3877	G	CTGTGAGTGGCCCTTAAGG	TRUE	targeting	chr1	181117721	181117739	-	NGG	enhancer	chr1	181117247	181118537	CACNA1E	ENSG00000198216	CACNA1E	37	52761	TRUE	0.082	0.3162329898295815	atcttgtggaaaggacGAAACACCGCTGTGAGTGGCCCTTAAGGgtttAagagctaTGCTGGAAACAGCAtagcaaGAAGAGCAGGAGCGCTCTTCCGAGCTGTACAAGTGAACGCGTTAAGTCGATCGACAAGCTCACCTATTAGCGGCTAAGGC
3878	G	TTCGCTTAATTACATTCGC	TRUE	targeting	chr1	181180644	181180662	+	NGG	enhancer	chr1	181179931	181181225	CACNA1E	ENSG00000198216	CACNA1E	40	52758	TRUE	0.43	-0.03748929363785969	atcttgtggaaaggacGAAACACCGTTCGCTTAATTACATTCGCgtttAagagctaTGCTGGAAACAGCAtagcaaGAAGAGCAGGAGCGCTCTTCCGAGCTGTACAAGTGAACGCGTTAAGTCGATCGACAAGCTCACCTATTAGCGGCTAAGGC
3879	G	TGTTTCTGCCCTGTCAGCG	TRUE	targeting	chr1	181180695	181180713	+	NGG	enhancer	chr1	181179931	181181225	CACNA1E	ENSG00000198216	CACNA1E	18	52780	TRUE	0.346	0.08713935818008811	atcttgtggaaaggacGAAACACCGTGTTTCTGCCCTGTCAGCGgtttAagagctaTGCTGGAAACAGCAtagcaaGAAGAGCAGGAGCGCTCTTCCGAGCTGTACAAGTGAACGCGTTAAGTCGATCGACAAGCTCACCTATTAGCGGCTAAGGC
3880	G	ATTACACCAGCCAGCAGCG	TRUE	targeting	chr1	181180154	181180172	-	NGG	enhancer	chr1	181179931	181181225	CACNA1E	ENSG00000198216	CACNA1E	6	52792	FALSE	NA	NA	atcttgtggaaaggacGAAACACCGATTACACCAGCCAGCAGCGgtttAagagctaTGCTGGAAACAGCAtagcaaGAAGAGCAGGAGCGCTCTTCCGAGCTGTACAAGTGAACGCGTTAAGTCGATCGACAAGCTCACCTATTAGCGGCTAAGGC
3881	G	GTCTGCTACAGGATTTGCA	TRUE	targeting	chr1	181181046	181181064	+	NGG	enhancer	chr1	181179931	181181225	CACNA1E	ENSG00000198216	CACNA1E	31	52767	TRUE	0.59	-0.08712847186713968	atcttgtggaaaggacGAAACACCGGTCTGCTACAGGATTTGCAgtttAagagctaTGCTGGAAACAGCAtagcaaGAAGAGCAGGAGCGCTCTTCCGAGCTGTACAAGTGAACGCGTTAAGTCGATCGACAAGCTCACCTATTAGCGGCTAAGGC
3882	G	TTCTGTATCTGGTGATCAG	TRUE	targeting	chr1	181248461	181248479	+	NGG	enhancer	chr1	181248313	181248814	CACNA1E	ENSG00000198216	CACNA1E	27	52771	TRUE	0.316	-0.00181020741968107	atcttgtggaaaggacGAAACACCGTTCTGTATCTGGTGATCAGgtttAagagctaTGCTGGAAACAGCAtagcaaGAAGAGCAGGAGCGCTCTTCCGAGCTGTACAAGTGAACGCGTTAAGTCGATCGACAAGCTCACCTATTAGCGGCTAAGGC
3883	G	CAAAATGAACTCAGTACAA	TRUE	targeting	chr1	181248382	181248400	-	NGG	enhancer	chr1	181248313	181248814	CACNA1E	ENSG00000198216	CACNA1E	21	52777	TRUE	0.272	0.12956434854015275	atcttgtggaaaggacGAAACACCGCAAAATGAACTCAGTACAAgtttAagagctaTGCTGGAAACAGCAtagcaaGAAGAGCAGGAGCGCTCTTCCGAGCTGTACAAGTGAACGCGTTAAGTCGATCGACAAGCTCACCTATTAGCGGCTAAGGC
3884	G	TGTATCTGGTGATCAGAGG	TRUE	targeting	chr1	181248464	181248482	+	NGG	enhancer	chr1	181248313	181248814	CACNA1E	ENSG00000198216	CACNA1E	34	52764	TRUE	0.916	-0.36994542392232943	atcttgtggaaaggacGAAACACCGTGTATCTGGTGATCAGAGGgtttAagagctaTGCTGGAAACAGCAtagcaaGAAGAGCAGGAGCGCTCTTCCGAGCTGTACAAGTGAACGCGTTAAGTCGATCGACAAGCTCACCTATTAGCGGCTAAGGC
3886	G	TGCGTCACAGTATATTAGT	TRUE	targeting	chr1	181259328	181259346	-	NGG	enhancer	chr1	181259029	181259530	CACNA1E	ENSG00000198216	CACNA1E	34	52764	TRUE	0.908	-0.3588974302292507	atcttgtggaaaggacGAAACACCGTGCGTCACAGTATATTAGTgtttAagagctaTGCTGGAAACAGCAtagcaaGAAGAGCAGGAGCGCTCTTCCGAGCTGTACAAGTGAACGCGTTAAGTCGATCGACAAGCTCACCTATTAGCGGCTAAGGC
3887	G	GAGAACATTGGGTTAGCCA	TRUE	targeting	chr1	181259392	181259410	+	NGG	enhancer	chr1	181259029	181259530	CACNA1E	ENSG00000198216	CACNA1E	17	52781	TRUE	0.698	-0.1774196086078359	atcttgtggaaaggacGAAACACCGGAGAACATTGGGTTAGCCAgtttAagagctaTGCTGGAAACAGCAtagcaaGAAGAGCAGGAGCGCTCTTCCGAGCTGTACAAGTGAACGCGTTAAGTCGATCGACAAGCTCACCTATTAGCGGCTAAGGC
3888	G	TGGGTTTGCTCAAGTCTGG	TRUE	targeting	chr1	181259126	181259144	+	NGG	enhancer	chr1	181259029	181259530	CACNA1E	ENSG00000198216	CACNA1E	20	52778	TRUE	0.554	-0.02705904309809104	atcttgtggaaaggacGAAACACCGTGGGTTTGCTCAAGTCTGGgtttAagagctaTGCTGGAAACAGCAtagcaaGAAGAGCAGGAGCGCTCTTCCGAGCTGTACAAGTGAACGCGTTAAGTCGATCGACAAGCTCACCTATTAGCGGCTAAGGC
3889	G	TAATTGCAAGCCAGAGCCC	TRUE	targeting	chr1	181259411	181259429	-	NGG	enhancer	chr1	181259029	181259530	CACNA1E	ENSG00000198216	CACNA1E	16	52782	TRUE	0.776	-0.3392526712822246	atcttgtggaaaggacGAAACACCGTAATTGCAAGCCAGAGCCCgtttAagagctaTGCTGGAAACAGCAtagcaaGAAGAGCAGGAGCGCTCTTCCGAGCTGTACAAGTGAACGCGTTAAGTCGATCGACAAGCTCACCTATTAGCGGCTAAGGC
3890	G	TCAGTTCAGGGGTCTAGCA	TRUE	targeting	chr1	181259747	181259765	+	NGG	enhancer	chr1	181259570	181260071	CACNA1E	ENSG00000198216	CACNA1E	8	52790	TRUE	0.058	0.7152612836462345	atcttgtggaaaggacGAAACACCGTCAGTTCAGGGGTCTAGCAgtttAagagctaTGCTGGAAACAGCAtagcaaGAAGAGCAGGAGCGCTCTTCCGAGCTGTACAAGTGAACGCGTTAAGTCGATCGACAAGCTCACCTATTAGCGGCTAAGGC
3891	G	TTCAGTTCAGGGGTCTAGC	TRUE	targeting	chr1	181259746	181259764	+	NGG	enhancer	chr1	181259570	181260071	CACNA1E	ENSG00000198216	CACNA1E	1	52797	FALSE	NA	NA	atcttgtggaaaggacGAAACACCGTTCAGTTCAGGGGTCTAGCgtttAagagctaTGCTGGAAACAGCAtagcaaGAAGAGCAGGAGCGCTCTTCCGAGCTGTACAAGTGAACGCGTTAAGTCGATCGACAAGCTCACCTATTAGCGGCTAAGGC
3892	G	GAAGGCTGGTGTATCCATC	TRUE	targeting	chr1	181259773	181259791	+	NGG	enhancer	chr1	181259570	181260071	CACNA1E	ENSG00000198216	CACNA1E	54	52744	TRUE	0.748	-0.1542841955621097	atcttgtggaaaggacGAAACACCGGAAGGCTGGTGTATCCATCgtttAagagctaTGCTGGAAACAGCAtagcaaGAAGAGCAGGAGCGCTCTTCCGAGCTGTACAAGTGAACGCGTTAAGTCGATCGACAAGCTCACCTATTAGCGGCTAAGGC
3893	G	AAAGAACTGAGCAGAACCG	TRUE	targeting	chr1	181259976	181259994	-	NGG	enhancer	chr1	181259570	181260071	CACNA1E	ENSG00000198216	CACNA1E	10	52788	TRUE	0.01061529393511149	0.9677318335684948	atcttgtggaaaggacGAAACACCGAAAGAACTGAGCAGAACCGgtttAagagctaTGCTGGAAACAGCAtagcaaGAAGAGCAGGAGCGCTCTTCCGAGCTGTACAAGTGAACGCGTTAAGTCGATCGACAAGCTCACCTATTAGCGGCTAAGGC
3894	G	TTTCTGGCAGCGAATTCCA	TRUE	targeting	chr1	181296211	181296229	+	NGG	enhancer	chr1	181295933	181296434	CACNA1E	ENSG00000198216	CACNA1E	7	52791	TRUE	0.254	0.24868331799232712	atcttgtggaaaggacGAAACACCGTTTCTGGCAGCGAATTCCAgtttAagagctaTGCTGGAAACAGCAtagcaaGAAGAGCAGGAGCGCTCTTCCGAGCTGTACAAGTGAACGCGTTAAGTCGATCGACAAGCTCACCTATTAGCGGCTAAGGC
3895	G	AATGGCGTGGTCTGACCAG	TRUE	targeting	chr1	181296148	181296166	-	NGG	enhancer	chr1	181295933	181296434	CACNA1E	ENSG00000198216	CACNA1E	70	52728	TRUE	0.00388342301348048	0.4256882562449025	atcttgtggaaaggacGAAACACCGAATGGCGTGGTCTGACCAGgtttAagagctaTGCTGGAAACAGCAtagcaaGAAGAGCAGGAGCGCTCTTCCGAGCTGTACAAGTGAACGCGTTAAGTCGATCGACAAGCTCACCTATTAGCGGCTAAGGC
3896	G	AGCAGCTGAATGCTTACCC	TRUE	targeting	chr1	181296372	181296390	+	NGG	enhancer	chr1	181295933	181296434	CACNA1E	ENSG00000198216	CACNA1E	36	52762	TRUE	0.69	-0.15553468064425235	atcttgtggaaaggacGAAACACCGAGCAGCTGAATGCTTACCCgtttAagagctaTGCTGGAAACAGCAtagcaaGAAGAGCAGGAGCGCTCTTCCGAGCTGTACAAGTGAACGCGTTAAGTCGATCGACAAGCTCACCTATTAGCGGCTAAGGC
3897	G	GCTCTATGTGGCTAATTCA	TRUE	targeting	chr1	181296328	181296346	+	NGG	enhancer	chr1	181295933	181296434	CACNA1E	ENSG00000198216	CACNA1E	21	52777	TRUE	0.73	-0.2116751841731792	atcttgtggaaaggacGAAACACCGGCTCTATGTGGCTAATTCAgtttAagagctaTGCTGGAAACAGCAtagcaaGAAGAGCAGGAGCGCTCTTCCGAGCTGTACAAGTGAACGCGTTAAGTCGATCGACAAGCTCACCTATTAGCGGCTAAGGC
3898	G	TACATGCCCACCACCCGAG	TRUE	targeting	chr1	181317794	181317812	-	NGG	enhancer	chr1	181317467	181317968	CACNA1E	ENSG00000198216	CACNA1E	93	52705	TRUE	1.5860026954290834e-4	0.4485420390736159	atcttgtggaaaggacGAAACACCGTACATGCCCACCACCCGAGgtttAagagctaTGCTGGAAACAGCAtagcaaGAAGAGCAGGAGCGCTCTTCCGAGCTGTACAAGTGAACGCGTTAAGTCGATCGACAAGCTCACCTATTAGCGGCTAAGGC
3899	G	AGCGCTGTCCAGACACGGG	TRUE	targeting	chr1	181317714	181317732	-	NGG	enhancer	chr1	181317467	181317968	CACNA1E	ENSG00000198216	CACNA1E	40	52758	TRUE	7.444901177118468e-4	0.6466563893191752	atcttgtggaaaggacGAAACACCGAGCGCTGTCCAGACACGGGgtttAagagctaTGCTGGAAACAGCAtagcaaGAAGAGCAGGAGCGCTCTTCCGAGCTGTACAAGTGAACGCGTTAAGTCGATCGACAAGCTCACCTATTAGCGGCTAAGGC
3900	G	ACATGCCCACCACCCGAGA	TRUE	targeting	chr1	181317793	181317811	-	NGG	enhancer	chr1	181317467	181317968	CACNA1E	ENSG00000198216	CACNA1E	18	52780	TRUE	0.468	-0.04636121674868976	atcttgtggaaaggacGAAACACCGACATGCCCACCACCCGAGAgtttAagagctaTGCTGGAAACAGCAtagcaaGAAGAGCAGGAGCGCTCTTCCGAGCTGTACAAGTGAACGCGTTAAGTCGATCGACAAGCTCACCTATTAGCGGCTAAGGC
3901	G	AGATAGCGCTGTCCAGACA	TRUE	targeting	chr1	181317718	181317736	-	NGG	enhancer	chr1	181317467	181317968	CACNA1E	ENSG00000198216	CACNA1E	27	52771	TRUE	0.25	0.15383503109006513	atcttgtggaaaggacGAAACACCGAGATAGCGCTGTCCAGACAgtttAagagctaTGCTGGAAACAGCAtagcaaGAAGAGCAGGAGCGCTCTTCCGAGCTGTACAAGTGAACGCGTTAAGTCGATCGACAAGCTCACCTATTAGCGGCTAAGGC
3902	G	TAAGTGCCAAAGAGCGCGG	TRUE	targeting	chr1	181318389	181318407	-	NGG	enhancer	chr1	181318197	181318698	CACNA1E	ENSG00000198216	CACNA1E	8	52790	TRUE	0.14	0.5631504029504861	atcttgtggaaaggacGAAACACCGTAAGTGCCAAAGAGCGCGGgtttAagagctaTGCTGGAAACAGCAtagcaaGAAGAGCAGGAGCGCTCTTCCGAGCTGTACAAGTGAACGCGTTAAGTCGATCGACAAGCTCACCTATTAGCGGCTAAGGC
3903	G	CATCCCGCTCGAGGATGCA	TRUE	targeting	chr1	181318449	181318467	+	NGG	enhancer	chr1	181318197	181318698	CACNA1E	ENSG00000198216	CACNA1E	36	52762	TRUE	0.562	-0.04863097885522083	atcttgtggaaaggacGAAACACCGCATCCCGCTCGAGGATGCAgtttAagagctaTGCTGGAAACAGCAtagcaaGAAGAGCAGGAGCGCTCTTCCGAGCTGTACAAGTGAACGCGTTAAGTCGATCGACAAGCTCACCTATTAGCGGCTAAGGC
3904	G	CTAAGTGCCAAAGAGCGCG	TRUE	targeting	chr1	181318390	181318408	-	NGG	enhancer	chr1	181318197	181318698	CACNA1E	ENSG00000198216	CACNA1E	1	52797	FALSE	NA	NA	atcttgtggaaaggacGAAACACCGCTAAGTGCCAAAGAGCGCGgtttAagagctaTGCTGGAAACAGCAtagcaaGAAGAGCAGGAGCGCTCTTCCGAGCTGTACAAGTGAACGCGTTAAGTCGATCGACAAGCTCACCTATTAGCGGCTAAGGC
3905	G	CCCTAAGTGCCAAAGAGCG	TRUE	targeting	chr1	181318392	181318410	-	NGG	enhancer	chr1	181318197	181318698	CACNA1E	ENSG00000198216	CACNA1E	8	52790	TRUE	0.29	0.1678330252172633	atcttgtggaaaggacGAAACACCGCCCTAAGTGCCAAAGAGCGgtttAagagctaTGCTGGAAACAGCAtagcaaGAAGAGCAGGAGCGCTCTTCCGAGCTGTACAAGTGAACGCGTTAAGTCGATCGACAAGCTCACCTATTAGCGGCTAAGGC
3906	G	GAGGAAGCCGCGATCTCAA	TRUE	targeting	chr1	181319029	181319047	-	NGG	enhancer	chr1	181318938	181319439	CACNA1E	ENSG00000198216	CACNA1E	65	52733	TRUE	0.798	-0.16071288950000429	atcttgtggaaaggacGAAACACCGGAGGAAGCCGCGATCTCAAgtttAagagctaTGCTGGAAACAGCAtagcaaGAAGAGCAGGAGCGCTCTTCCGAGCTGTACAAGTGAACGCGTTAAGTCGATCGACAAGCTCACCTATTAGCGGCTAAGGC
3907	G	CGGCTTCCTCCTTGCGCAG	TRUE	targeting	chr1	181319038	181319056	+	NGG	enhancer	chr1	181318938	181319439	CACNA1E	ENSG00000198216	CACNA1E	39	52759	TRUE	0.262	0.09375702623378455	atcttgtggaaaggacGAAACACCGCGGCTTCCTCCTTGCGCAGgtttAagagctaTGCTGGAAACAGCAtagcaaGAAGAGCAGGAGCGCTCTTCCGAGCTGTACAAGTGAACGCGTTAAGTCGATCGACAAGCTCACCTATTAGCGGCTAAGGC
3908	G	CTCAGTCCTCTGCGCAAGG	TRUE	targeting	chr1	181319047	181319065	-	NGG	enhancer	chr1	181318938	181319439	CACNA1E	ENSG00000198216	CACNA1E	30	52768	TRUE	0.368	0.03879155630612718	atcttgtggaaaggacGAAACACCGCTCAGTCCTCTGCGCAAGGgtttAagagctaTGCTGGAAACAGCAtagcaaGAAGAGCAGGAGCGCTCTTCCGAGCTGTACAAGTGAACGCGTTAAGTCGATCGACAAGCTCACCTATTAGCGGCTAAGGC
3909	G	GCGATCTCAAGGGAGACGT	TRUE	targeting	chr1	181319020	181319038	-	NGG	enhancer	chr1	181318938	181319439	CACNA1E	ENSG00000198216	CACNA1E	10	52788	TRUE	0.94	-0.8849345395500736	atcttgtggaaaggacGAAACACCGGCGATCTCAAGGGAGACGTgtttAagagctaTGCTGGAAACAGCAtagcaaGAAGAGCAGGAGCGCTCTTCCGAGCTGTACAAGTGAACGCGTTAAGTCGATCGACAAGCTCACCTATTAGCGGCTAAGGC
3910	G	GTTGTGCTTGGGTAAACGA	TRUE	targeting	chr1	181356971	181356989	+	NGG	enhancer	chr1	181356868	181357369	CACNA1E	ENSG00000198216	CACNA1E	23	52775	TRUE	0.048	0.4347208871207861	atcttgtggaaaggacGAAACACCGGTTGTGCTTGGGTAAACGAgtttAagagctaTGCTGGAAACAGCAtagcaaGAAGAGCAGGAGCGCTCTTCCGAGCTGTACAAGTGAACGCGTTAAGTCGATCGACAAGCTCACCTATTAGCGGCTAAGGC
3911	G	TATAACCACGGCAGCAAAG	TRUE	targeting	chr1	181356927	181356945	+	NGG	enhancer	chr1	181356868	181357369	CACNA1E	ENSG00000198216	CACNA1E	29	52769	TRUE	0.594	-0.0570952032355847	atcttgtggaaaggacGAAACACCGTATAACCACGGCAGCAAAGgtttAagagctaTGCTGGAAACAGCAtagcaaGAAGAGCAGGAGCGCTCTTCCGAGCTGTACAAGTGAACGCGTTAAGTCGATCGACAAGCTCACCTATTAGCGGCTAAGGC
3912	G	AGAATCCATTCGAGCAACC	TRUE	targeting	chr1	181356905	181356923	-	NGG	enhancer	chr1	181356868	181357369	CACNA1E	ENSG00000198216	CACNA1E	48	52750	TRUE	0.392	0.01197284539223431	atcttgtggaaaggacGAAACACCGAGAATCCATTCGAGCAACCgtttAagagctaTGCTGGAAACAGCAtagcaaGAAGAGCAGGAGCGCTCTTCCGAGCTGTACAAGTGAACGCGTTAAGTCGATCGACAAGCTCACCTATTAGCGGCTAAGGC
3913	G	CATGTTTAGAAGTCCTCAG	TRUE	targeting	chr1	181357312	181357330	+	NGG	enhancer	chr1	181356868	181357369	CACNA1E	ENSG00000198216	CACNA1E	51	52747	TRUE	1.6969390753248975e-4	0.6512518683367151	atcttgtggaaaggacGAAACACCGCATGTTTAGAAGTCCTCAGgtttAagagctaTGCTGGAAACAGCAtagcaaGAAGAGCAGGAGCGCTCTTCCGAGCTGTACAAGTGAACGCGTTAAGTCGATCGACAAGCTCACCTATTAGCGGCTAAGGC
3914	G	CTCTGGCATGCCATGTAAT	TRUE	targeting	chr1	181442054	181442072	+	NGG	enhancer	chr1	181441583	181442084	CACNA1E	ENSG00000198216	CACNA1E	62	52736	TRUE	0.518	-0.05161470667814938	atcttgtggaaaggacGAAACACCGCTCTGGCATGCCATGTAATgtttAagagctaTGCTGGAAACAGCAtagcaaGAAGAGCAGGAGCGCTCTTCCGAGCTGTACAAGTGAACGCGTTAAGTCGATCGACAAGCTCACCTATTAGCGGCTAAGGC
3915	G	CCAGAGTCCAAGGTCCGTG	TRUE	targeting	chr1	181442041	181442059	-	NGG	enhancer	chr1	181441583	181442084	CACNA1E	ENSG00000198216	CACNA1E	32	52766	TRUE	0.572	-0.08922891273339051	atcttgtggaaaggacGAAACACCGCCAGAGTCCAAGGTCCGTGgtttAagagctaTGCTGGAAACAGCAtagcaaGAAGAGCAGGAGCGCTCTTCCGAGCTGTACAAGTGAACGCGTTAAGTCGATCGACAAGCTCACCTATTAGCGGCTAAGGC
3916	G	GCCAGGTCTACTCATTTGC	TRUE	targeting	chr1	181441982	181442000	+	NGG	enhancer	chr1	181441583	181442084	CACNA1E	ENSG00000198216	CACNA1E	50	52748	TRUE	0.686	-0.10544208037311864	atcttgtggaaaggacGAAACACCGGCCAGGTCTACTCATTTGCgtttAagagctaTGCTGGAAACAGCAtagcaaGAAGAGCAGGAGCGCTCTTCCGAGCTGTACAAGTGAACGCGTTAAGTCGATCGACAAGCTCACCTATTAGCGGCTAAGGC
3917	G	CAGAGTCCAAGGTCCGTGT	TRUE	targeting	chr1	181442040	181442058	-	NGG	enhancer	chr1	181441583	181442084	CACNA1E	ENSG00000198216	CACNA1E	22	52776	TRUE	0.562	-0.08006096149081543	atcttgtggaaaggacGAAACACCGCAGAGTCCAAGGTCCGTGTgtttAagagctaTGCTGGAAACAGCAtagcaaGAAGAGCAGGAGCGCTCTTCCGAGCTGTACAAGTGAACGCGTTAAGTCGATCGACAAGCTCACCTATTAGCGGCTAAGGC
3918	G	ACCCAATCTATGTAGAGGG	TRUE	targeting	chr1	181484330	181484348	-	NGG	enhancer	chr1	181484180	181484681	CACNA1E	ENSG00000198216	CACNA1E	42	52756	TRUE	0.042	0.3178915959970736	atcttgtggaaaggacGAAACACCGACCCAATCTATGTAGAGGGgtttAagagctaTGCTGGAAACAGCAtagcaaGAAGAGCAGGAGCGCTCTTCCGAGCTGTACAAGTGAACGCGTTAAGTCGATCGACAAGCTCACCTATTAGCGGCTAAGGC
3919	G	GCAACCCAATCTATGTAGA	TRUE	targeting	chr1	181484333	181484351	-	NGG	enhancer	chr1	181484180	181484681	CACNA1E	ENSG00000198216	CACNA1E	41	52757	TRUE	0.02691431602003945	0.3729604186885698	atcttgtggaaaggacGAAACACCGGCAACCCAATCTATGTAGAgtttAagagctaTGCTGGAAACAGCAtagcaaGAAGAGCAGGAGCGCTCTTCCGAGCTGTACAAGTGAACGCGTTAAGTCGATCGACAAGCTCACCTATTAGCGGCTAAGGC
3920	G	GGCAACCCAATCTATGTAG	TRUE	targeting	chr1	181484334	181484352	-	NGG	enhancer	chr1	181484180	181484681	CACNA1E	ENSG00000198216	CACNA1E	35	52763	TRUE	0.958	-0.4201597544173956	atcttgtggaaaggacGAAACACCGGGCAACCCAATCTATGTAGgtttAagagctaTGCTGGAAACAGCAtagcaaGAAGAGCAGGAGCGCTCTTCCGAGCTGTACAAGTGAACGCGTTAAGTCGATCGACAAGCTCACCTATTAGCGGCTAAGGC
3921	G	GCCGCCCTCTACATAGATT	TRUE	targeting	chr1	181484326	181484344	+	NGG	enhancer	chr1	181484180	181484681	CACNA1E	ENSG00000198216	CACNA1E	81	52717	TRUE	0.034	0.26101822784384443	atcttgtggaaaggacGAAACACCGGCCGCCCTCTACATAGATTgtttAagagctaTGCTGGAAACAGCAtagcaaGAAGAGCAGGAGCGCTCTTCCGAGCTGTACAAGTGAACGCGTTAAGTCGATCGACAAGCTCACCTATTAGCGGCTAAGGC
3922	G	CTCCTTCGTTTCTAATGAG	TRUE	targeting	chr1	181485420	181485438	-	NGG	enhancer	chr1	181485144	181485645	CACNA1E	ENSG00000198216	CACNA1E	57	52741	TRUE	0.084	0.1996500923628981	atcttgtggaaaggacGAAACACCGCTCCTTCGTTTCTAATGAGgtttAagagctaTGCTGGAAACAGCAtagcaaGAAGAGCAGGAGCGCTCTTCCGAGCTGTACAAGTGAACGCGTTAAGTCGATCGACAAGCTCACCTATTAGCGGCTAAGGC
3923	G	TCCTTCGTTTCTAATGAGG	TRUE	targeting	chr1	181485419	181485437	-	NGG	enhancer	chr1	181485144	181485645	CACNA1E	ENSG00000198216	CACNA1E	35	52763	TRUE	0.864	-0.2560160297395151	atcttgtggaaaggacGAAACACCGTCCTTCGTTTCTAATGAGGgtttAagagctaTGCTGGAAACAGCAtagcaaGAAGAGCAGGAGCGCTCTTCCGAGCTGTACAAGTGAACGCGTTAAGTCGATCGACAAGCTCACCTATTAGCGGCTAAGGC
3924	G	ACCCCCTCATTAGAAACGA	TRUE	targeting	chr1	181485415	181485433	+	NGG	enhancer	chr1	181485144	181485645	CACNA1E	ENSG00000198216	CACNA1E	25	52773	TRUE	0.788	-0.2819116770876766	atcttgtggaaaggacGAAACACCGACCCCCTCATTAGAAACGAgtttAagagctaTGCTGGAAACAGCAtagcaaGAAGAGCAGGAGCGCTCTTCCGAGCTGTACAAGTGAACGCGTTAAGTCGATCGACAAGCTCACCTATTAGCGGCTAAGGC
3925	G	CTAGGGTGGAGGTTTCGGG	TRUE	targeting	chr1	181485593	181485611	+	NGG	enhancer	chr1	181485144	181485645	CACNA1E	ENSG00000198216	CACNA1E	63	52735	TRUE	0.204	0.1323846795548964	atcttgtggaaaggacGAAACACCGCTAGGGTGGAGGTTTCGGGgtttAagagctaTGCTGGAAACAGCAtagcaaGAAGAGCAGGAGCGCTCTTCCGAGCTGTACAAGTGAACGCGTTAAGTCGATCGACAAGCTCACCTATTAGCGGCTAAGGC
3926	G	GCACGTTTCCTACACCACG	TRUE	targeting	chr1	181486028	181486046	+	NGG	enhancer	chr1	181485826	181486327	CACNA1E	ENSG00000198216	CACNA1E	37	52761	TRUE	0.424	-0.01644338815808677	atcttgtggaaaggacGAAACACCGGCACGTTTCCTACACCACGgtttAagagctaTGCTGGAAACAGCAtagcaaGAAGAGCAGGAGCGCTCTTCCGAGCTGTACAAGTGAACGCGTTAAGTCGATCGACAAGCTCACCTATTAGCGGCTAAGGC
3927	G	GCCCGGCCAGAAGTACCCG	TRUE	targeting	chr1	181485985	181486003	-	NGG	enhancer	chr1	181485826	181486327	CACNA1E	ENSG00000198216	CACNA1E	69	52729	TRUE	0.328	0.05467848100275119	atcttgtggaaaggacGAAACACCGGCCCGGCCAGAAGTACCCGgtttAagagctaTGCTGGAAACAGCAtagcaaGAAGAGCAGGAGCGCTCTTCCGAGCTGTACAAGTGAACGCGTTAAGTCGATCGACAAGCTCACCTATTAGCGGCTAAGGC
3928	G	GTGAAAAAAGGTGACCACG	TRUE	targeting	chr1	181486045	181486063	-	NGG	enhancer	chr1	181485826	181486327	CACNA1E	ENSG00000198216	CACNA1E	17	52781	TRUE	0.828	-0.3797162691316991	atcttgtggaaaggacGAAACACCGGTGAAAAAAGGTGACCACGgtttAagagctaTGCTGGAAACAGCAtagcaaGAAGAGCAGGAGCGCTCTTCCGAGCTGTACAAGTGAACGCGTTAAGTCGATCGACAAGCTCACCTATTAGCGGCTAAGGC
3929	G	TACCCGAGGTGCTGAACCC	TRUE	targeting	chr1	181485972	181485990	-	NGG	enhancer	chr1	181485826	181486327	CACNA1E	ENSG00000198216	CACNA1E	34	52764	TRUE	0.872	-0.2901177261279235	atcttgtggaaaggacGAAACACCGTACCCGAGGTGCTGAACCCgtttAagagctaTGCTGGAAACAGCAtagcaaGAAGAGCAGGAGCGCTCTTCCGAGCTGTACAAGTGAACGCGTTAAGTCGATCGACAAGCTCACCTATTAGCGGCTAAGGC
3930	G	ATTCATGGCCCATATGCTG	TRUE	targeting	chr1	181532385	181532403	+	NGG	enhancer	chr1	181532104	181532605	CACNA1E	ENSG00000198216	CACNA1E	13	52785	TRUE	0.964	-0.700282432365545	atcttgtggaaaggacGAAACACCGATTCATGGCCCATATGCTGgtttAagagctaTGCTGGAAACAGCAtagcaaGAAGAGCAGGAGCGCTCTTCCGAGCTGTACAAGTGAACGCGTTAAGTCGATCGACAAGCTCACCTATTAGCGGCTAAGGC
3931	G	TAGAGTCCTCCAACTTAAT	TRUE	targeting	chr1	181532180	181532198	-	NGG	enhancer	chr1	181532104	181532605	CACNA1E	ENSG00000198216	CACNA1E	60	52738	TRUE	0.064	0.27388349755146524	atcttgtggaaaggacGAAACACCGTAGAGTCCTCCAACTTAATgtttAagagctaTGCTGGAAACAGCAtagcaaGAAGAGCAGGAGCGCTCTTCCGAGCTGTACAAGTGAACGCGTTAAGTCGATCGACAAGCTCACCTATTAGCGGCTAAGGC
3932	G	TAATTGTCCAGGAAGAGTG	TRUE	targeting	chr1	181532310	181532328	-	NGG	enhancer	chr1	181532104	181532605	CACNA1E	ENSG00000198216	CACNA1E	8	52790	TRUE	0.278	0.10943610656080384	atcttgtggaaaggacGAAACACCGTAATTGTCCAGGAAGAGTGgtttAagagctaTGCTGGAAACAGCAtagcaaGAAGAGCAGGAGCGCTCTTCCGAGCTGTACAAGTGAACGCGTTAAGTCGATCGACAAGCTCACCTATTAGCGGCTAAGGC
3933	G	CAGCAGCACCTCATTACAA	TRUE	targeting	chr1	181532435	181532453	+	NGG	enhancer	chr1	181532104	181532605	CACNA1E	ENSG00000198216	CACNA1E	43	52755	TRUE	0.85	-0.23747422847298383	atcttgtggaaaggacGAAACACCGCAGCAGCACCTCATTACAAgtttAagagctaTGCTGGAAACAGCAtagcaaGAAGAGCAGGAGCGCTCTTCCGAGCTGTACAAGTGAACGCGTTAAGTCGATCGACAAGCTCACCTATTAGCGGCTAAGGC
3934	G	GGATTGAAGAGCCTCGCCT	TRUE	targeting	chr1	181551302	181551320	+	NGG	enhancer	chr1	181551128	181551628	CACNA1E	ENSG00000198216	CACNA1E	0	52798	FALSE	NA	NA	atcttgtggaaaggacGAAACACCGGGATTGAAGAGCCTCGCCTgtttAagagctaTGCTGGAAACAGCAtagcaaGAAGAGCAGGAGCGCTCTTCCGAGCTGTACAAGTGAACGCGTTAAGTCGATCGACAAGCTCACCTATTAGCGGCTAAGGC
3935	G	GAGTCTGACTGCCTAGGCG	TRUE	targeting	chr1	181551316	181551334	-	NGG	enhancer	chr1	181551128	181551628	CACNA1E	ENSG00000198216	CACNA1E	22	52776	TRUE	0.95	-0.44271457583874807	atcttgtggaaaggacGAAACACCGGAGTCTGACTGCCTAGGCGgtttAagagctaTGCTGGAAACAGCAtagcaaGAAGAGCAGGAGCGCTCTTCCGAGCTGTACAAGTGAACGCGTTAAGTCGATCGACAAGCTCACCTATTAGCGGCTAAGGC
3936	G	CAAAGTAGTGGGCCCTAAG	TRUE	targeting	chr1	181551248	181551266	-	NGG	enhancer	chr1	181551128	181551628	CACNA1E	ENSG00000198216	CACNA1E	17	52781	TRUE	0.788	-0.301338732492588	atcttgtggaaaggacGAAACACCGCAAAGTAGTGGGCCCTAAGgtttAagagctaTGCTGGAAACAGCAtagcaaGAAGAGCAGGAGCGCTCTTCCGAGCTGTACAAGTGAACGCGTTAAGTCGATCGACAAGCTCACCTATTAGCGGCTAAGGC
3937	G	CCAAAGTAGTGGGCCCTAA	TRUE	targeting	chr1	181551249	181551267	-	NGG	enhancer	chr1	181551128	181551628	CACNA1E	ENSG00000198216	CACNA1E	11	52787	TRUE	0.028	0.7178261853661965	atcttgtggaaaggacGAAACACCGCCAAAGTAGTGGGCCCTAAgtttAagagctaTGCTGGAAACAGCAtagcaaGAAGAGCAGGAGCGCTCTTCCGAGCTGTACAAGTGAACGCGTTAAGTCGATCGACAAGCTCACCTATTAGCGGCTAAGGC
3938	G	ATCAGCGAAGATCGCTGAG	TRUE	targeting	chr1	182029857	182029875	+	NGG	enhancer	chr1	182029507	182030270	CACNA1E	ENSG00000198216	CACNA1E	31	52767	TRUE	0.222	0.15059277816005223	atcttgtggaaaggacGAAACACCGATCAGCGAAGATCGCTGAGgtttAagagctaTGCTGGAAACAGCAtagcaaGAAGAGCAGGAGCGCTCTTCCGAGCTGTACAAGTGAACGCGTTAAGTCGATCGACAAGCTCACCTATTAGCGGCTAAGGC
3939	G	CATCCGGTGGGAAGCCGGG	TRUE	targeting	chr1	182029915	182029933	+	NGG	enhancer	chr1	182029507	182030270	CACNA1E	ENSG00000198216	CACNA1E	38	52760	TRUE	0.964	-0.4235095360007657	atcttgtggaaaggacGAAACACCGCATCCGGTGGGAAGCCGGGgtttAagagctaTGCTGGAAACAGCAtagcaaGAAGAGCAGGAGCGCTCTTCCGAGCTGTACAAGTGAACGCGTTAAGTCGATCGACAAGCTCACCTATTAGCGGCTAAGGC
3940	G	GATCTTCGCTGATGGGCCG	TRUE	targeting	chr1	182029851	182029869	-	NGG	enhancer	chr1	182029507	182030270	CACNA1E	ENSG00000198216	CACNA1E	14	52784	TRUE	0.428	0.00334985114817354	atcttgtggaaaggacGAAACACCGGATCTTCGCTGATGGGCCGgtttAagagctaTGCTGGAAACAGCAtagcaaGAAGAGCAGGAGCGCTCTTCCGAGCTGTACAAGTGAACGCGTTAAGTCGATCGACAAGCTCACCTATTAGCGGCTAAGGC
3941	G	CTCGCGGTAAGCAAAGGTA	TRUE	targeting	chr1	182029808	182029826	-	NGG	enhancer	chr1	182029507	182030270	CACNA1E	ENSG00000198216	CACNA1E	40	52758	TRUE	0.564	-0.07506149336175238	atcttgtggaaaggacGAAACACCGCTCGCGGTAAGCAAAGGTAgtttAagagctaTGCTGGAAACAGCAtagcaaGAAGAGCAGGAGCGCTCTTCCGAGCTGTACAAGTGAACGCGTTAAGTCGATCGACAAGCTCACCTATTAGCGGCTAAGGC
3942	G	AGTTTCCAAGCATTCAGTC	TRUE	targeting	chr1	202578458	202578476	+	NGG	enhancer	chr1	202578115	202578975	KDM5B	ENSG00000117139	KDM5B	66	109377	TRUE	0.73	-0.07572351783898022	atcttgtggaaaggacGAAACACCGAGTTTCCAAGCATTCAGTCgtttAagagctaTGCTGGAAACAGCAtagcaaGAAGAGCAGGAGCGCTCTTCCGAGCTGTACAAGTGAACGCGTTAAGTCGATCGACAAGCTCACCTATTAGCGGCTAAGGC
3943	G	CATACGAGAGAGTAGGACA	TRUE	targeting	chr1	202578757	202578775	+	NGG	enhancer	chr1	202578115	202578975	KDM5B	ENSG00000117139	KDM5B	34	109409	TRUE	0.28	0.12732931203955397	atcttgtggaaaggacGAAACACCGCATACGAGAGAGTAGGACAgtttAagagctaTGCTGGAAACAGCAtagcaaGAAGAGCAGGAGCGCTCTTCCGAGCTGTACAAGTGAACGCGTTAAGTCGATCGACAAGCTCACCTATTAGCGGCTAAGGC
3944	G	CCACATTTCCATAATAGGT	TRUE	targeting	chr1	202578327	202578345	-	NGG	enhancer	chr1	202578115	202578975	KDM5B	ENSG00000117139	KDM5B	68	109375	TRUE	0.426	0.03264040538786822	atcttgtggaaaggacGAAACACCGCCACATTTCCATAATAGGTgtttAagagctaTGCTGGAAACAGCAtagcaaGAAGAGCAGGAGCGCTCTTCCGAGCTGTACAAGTGAACGCGTTAAGTCGATCGACAAGCTCACCTATTAGCGGCTAAGGC
3945	G	TACAGGGATAGAGGAACGA	TRUE	targeting	chr1	202578490	202578508	+	NGG	enhancer	chr1	202578115	202578975	KDM5B	ENSG00000117139	KDM5B	25	109418	TRUE	0.43	0.0950649852540694	atcttgtggaaaggacGAAACACCGTACAGGGATAGAGGAACGAgtttAagagctaTGCTGGAAACAGCAtagcaaGAAGAGCAGGAGCGCTCTTCCGAGCTGTACAAGTGAACGCGTTAAGTCGATCGACAAGCTCACCTATTAGCGGCTAAGGC
3946	G	CCATGCTCGCGCGACACTG	TRUE	targeting	chr1	202642741	202642759	-	NGG	enhancer	chr1	202642567	202643068	KDM5B	ENSG00000117139	KDM5B	96	109347	TRUE	0.814	-0.08670546413143985	atcttgtggaaaggacGAAACACCGCCATGCTCGCGCGACACTGgtttAagagctaTGCTGGAAACAGCAtagcaaGAAGAGCAGGAGCGCTCTTCCGAGCTGTACAAGTGAACGCGTTAAGTCGATCGACAAGCTCACCTATTAGCGGCTAAGGC
3947	G	TTTGGACCCGGGCTCTCCG	TRUE	targeting	chr1	202642953	202642971	+	NGG	enhancer	chr1	202642567	202643068	KDM5B	ENSG00000117139	KDM5B	50	109393	TRUE	0.33	0.09343933017492968	atcttgtggaaaggacGAAACACCGTTTGGACCCGGGCTCTCCGgtttAagagctaTGCTGGAAACAGCAtagcaaGAAGAGCAGGAGCGCTCTTCCGAGCTGTACAAGTGAACGCGTTAAGTCGATCGACAAGCTCACCTATTAGCGGCTAAGGC
3948	G	GGAGAGCCCGGGTCCAAAG	TRUE	targeting	chr1	202642952	202642970	-	NGG	enhancer	chr1	202642567	202643068	KDM5B	ENSG00000117139	KDM5B	78	109365	TRUE	0.618	-0.01412498274520721	atcttgtggaaaggacGAAACACCGGGAGAGCCCGGGTCCAAAGgtttAagagctaTGCTGGAAACAGCAtagcaaGAAGAGCAGGAGCGCTCTTCCGAGCTGTACAAGTGAACGCGTTAAGTCGATCGACAAGCTCACCTATTAGCGGCTAAGGC
3949	G	AATTACCTGGCTAGACCCG	TRUE	targeting	chr1	202643028	202643046	-	NGG	enhancer	chr1	202642567	202643068	KDM5B	ENSG00000117139	KDM5B	0	109443	FALSE	NA	NA	atcttgtggaaaggacGAAACACCGAATTACCTGGCTAGACCCGgtttAagagctaTGCTGGAAACAGCAtagcaaGAAGAGCAGGAGCGCTCTTCCGAGCTGTACAAGTGAACGCGTTAAGTCGATCGACAAGCTCACCTATTAGCGGCTAAGGC
3950	G	TTCCTCCTCTTACCCCCCG	TRUE	targeting	chr1	202843385	202843403	-	NGG	enhancer	chr1	202843048	202843549	KDM5B	ENSG00000117139	KDM5B	22	109421	TRUE	0.048	0.4418722077169891	atcttgtggaaaggacGAAACACCGTTCCTCCTCTTACCCCCCGgtttAagagctaTGCTGGAAACAGCAtagcaaGAAGAGCAGGAGCGCTCTTCCGAGCTGTACAAGTGAACGCGTTAAGTCGATCGACAAGCTCACCTATTAGCGGCTAAGGC
3951	G	TAAAAGCTTCTGAGAGCGC	TRUE	targeting	chr1	202843231	202843249	+	NGG	enhancer	chr1	202843048	202843549	KDM5B	ENSG00000117139	KDM5B	46	109397	TRUE	0.998	-0.4994577350822491	atcttgtggaaaggacGAAACACCGTAAAAGCTTCTGAGAGCGCgtttAagagctaTGCTGGAAACAGCAtagcaaGAAGAGCAGGAGCGCTCTTCCGAGCTGTACAAGTGAACGCGTTAAGTCGATCGACAAGCTCACCTATTAGCGGCTAAGGC
3952	G	AGGACACTGGAACCTCGGG	TRUE	targeting	chr1	202843370	202843388	+	NGG	enhancer	chr1	202843048	202843549	KDM5B	ENSG00000117139	KDM5B	50	109393	TRUE	0.652	-0.06970043660212916	atcttgtggaaaggacGAAACACCGAGGACACTGGAACCTCGGGgtttAagagctaTGCTGGAAACAGCAtagcaaGAAGAGCAGGAGCGCTCTTCCGAGCTGTACAAGTGAACGCGTTAAGTCGATCGACAAGCTCACCTATTAGCGGCTAAGGC
3953	G	CGCACAGAGCCAATTGTGT	TRUE	targeting	chr1	202843344	202843362	+	NGG	enhancer	chr1	202843048	202843549	KDM5B	ENSG00000117139	KDM5B	112	109331	TRUE	0.28	0.06280899071902825	atcttgtggaaaggacGAAACACCGCGCACAGAGCCAATTGTGTgtttAagagctaTGCTGGAAACAGCAtagcaaGAAGAGCAGGAGCGCTCTTCCGAGCTGTACAAGTGAACGCGTTAAGTCGATCGACAAGCTCACCTATTAGCGGCTAAGGC
3954	G	CCCGCAGCGCAAAACGGAA	TRUE	targeting	chr1	202861352	202861370	-	NGG	enhancer	chr1	202860760	202861893	KDM5B	ENSG00000117139	KDM5B	141	109302	TRUE	0.246	0.08867205134972882	atcttgtggaaaggacGAAACACCGCCCGCAGCGCAAAACGGAAgtttAagagctaTGCTGGAAACAGCAtagcaaGAAGAGCAGGAGCGCTCTTCCGAGCTGTACAAGTGAACGCGTTAAGTCGATCGACAAGCTCACCTATTAGCGGCTAAGGC
3955	G	AAGGGCCCGCAGCGCAAAA	TRUE	targeting	chr1	202861357	202861375	-	NGG	enhancer	chr1	202860760	202861893	KDM5B	ENSG00000117139	KDM5B	151	109292	TRUE	0.626	-0.00909901107323122	atcttgtggaaaggacGAAACACCGAAGGGCCCGCAGCGCAAAAgtttAagagctaTGCTGGAAACAGCAtagcaaGAAGAGCAGGAGCGCTCTTCCGAGCTGTACAAGTGAACGCGTTAAGTCGATCGACAAGCTCACCTATTAGCGGCTAAGGC
3956	G	GAAAGCCCGGGGACGCCCG	TRUE	targeting	chr1	202861247	202861265	-	NGG	enhancer	chr1	202860760	202861893	KDM5B	ENSG00000117139	KDM5B	6	109437	FALSE	NA	NA	atcttgtggaaaggacGAAACACCGGAAAGCCCGGGGACGCCCGgtttAagagctaTGCTGGAAACAGCAtagcaaGAAGAGCAGGAGCGCTCTTCCGAGCTGTACAAGTGAACGCGTTAAGTCGATCGACAAGCTCACCTATTAGCGGCTAAGGC
3957	G	GCAAAACGGAAGGGCGCCC	TRUE	targeting	chr1	202861344	202861362	-	NGG	enhancer	chr1	202860760	202861893	KDM5B	ENSG00000117139	KDM5B	65	109378	TRUE	0.778	-0.0834514782527878	atcttgtggaaaggacGAAACACCGGCAAAACGGAAGGGCGCCCgtttAagagctaTGCTGGAAACAGCAtagcaaGAAGAGCAGGAGCGCTCTTCCGAGCTGTACAAGTGAACGCGTTAAGTCGATCGACAAGCTCACCTATTAGCGGCTAAGGC
3958	G	CATGGTCCTTGATGTACTG	TRUE	targeting	chr1	203028964	203028982	+	NGG	enhancer	chr1	203028645	203029145	KDM5B	ENSG00000117139	KDM5B	34	109409	TRUE	0.22	0.1887208207744618	atcttgtggaaaggacGAAACACCGCATGGTCCTTGATGTACTGgtttAagagctaTGCTGGAAACAGCAtagcaaGAAGAGCAGGAGCGCTCTTCCGAGCTGTACAAGTGAACGCGTTAAGTCGATCGACAAGCTCACCTATTAGCGGCTAAGGC
3959	G	ACCTATAATTAGCTCTGGA	TRUE	targeting	chr1	203028875	203028893	+	NGG	enhancer	chr1	203028645	203029145	KDM5B	ENSG00000117139	KDM5B	17	109426	TRUE	0.882	-0.2685290101926256	atcttgtggaaaggacGAAACACCGACCTATAATTAGCTCTGGAgtttAagagctaTGCTGGAAACAGCAtagcaaGAAGAGCAGGAGCGCTCTTCCGAGCTGTACAAGTGAACGCGTTAAGTCGATCGACAAGCTCACCTATTAGCGGCTAAGGC
3960	G	TATAGGTCCGTGAGCTAGC	TRUE	targeting	chr1	203028863	203028881	-	NGG	enhancer	chr1	203028645	203029145	KDM5B	ENSG00000117139	KDM5B	195	109248	TRUE	0.276	0.07225607060549495	atcttgtggaaaggacGAAACACCGTATAGGTCCGTGAGCTAGCgtttAagagctaTGCTGGAAACAGCAtagcaaGAAGAGCAGGAGCGCTCTTCCGAGCTGTACAAGTGAACGCGTTAAGTCGATCGACAAGCTCACCTATTAGCGGCTAAGGC
3961	G	TGCTGGCTCACAGGAGCGT	TRUE	targeting	chr1	203028904	203028922	+	NGG	enhancer	chr1	203028645	203029145	KDM5B	ENSG00000117139	KDM5B	27	109416	TRUE	0.652	-0.06900096060875499	atcttgtggaaaggacGAAACACCGTGCTGGCTCACAGGAGCGTgtttAagagctaTGCTGGAAACAGCAtagcaaGAAGAGCAGGAGCGCTCTTCCGAGCTGTACAAGTGAACGCGTTAAGTCGATCGACAAGCTCACCTATTAGCGGCTAAGGC
3962	G	AAACTCCTGGACTAGTCCA	TRUE	targeting	chr1	203283136	203283154	+	NGG	enhancer	chr1	203282855	203283355	KDM5B	ENSG00000117139	KDM5B	2	109441	FALSE	NA	NA	atcttgtggaaaggacGAAACACCGAAACTCCTGGACTAGTCCAgtttAagagctaTGCTGGAAACAGCAtagcaaGAAGAGCAGGAGCGCTCTTCCGAGCTGTACAAGTGAACGCGTTAAGTCGATCGACAAGCTCACCTATTAGCGGCTAAGGC
3963	G	GGGGCCTGTCAATGTTTAA	TRUE	targeting	chr1	203283089	203283107	-	NGG	enhancer	chr1	203282855	203283355	KDM5B	ENSG00000117139	KDM5B	161	109282	TRUE	0.248	0.07689247784797801	atcttgtggaaaggacGAAACACCGGGGGCCTGTCAATGTTTAAgtttAagagctaTGCTGGAAACAGCAtagcaaGAAGAGCAGGAGCGCTCTTCCGAGCTGTACAAGTGAACGCGTTAAGTCGATCGACAAGCTCACCTATTAGCGGCTAAGGC
3964	G	AACTCCTGGACTAGTCCAT	TRUE	targeting	chr1	203283137	203283155	+	NGG	enhancer	chr1	203282855	203283355	KDM5B	ENSG00000117139	KDM5B	22	109421	TRUE	0.836	-0.1650800412851469	atcttgtggaaaggacGAAACACCGAACTCCTGGACTAGTCCATgtttAagagctaTGCTGGAAACAGCAtagcaaGAAGAGCAGGAGCGCTCTTCCGAGCTGTACAAGTGAACGCGTTAAGTCGATCGACAAGCTCACCTATTAGCGGCTAAGGC
3965	G	GGAAACCAACCCTTCTAAG	TRUE	targeting	chr1	203283200	203283218	+	NGG	enhancer	chr1	203282855	203283355	KDM5B	ENSG00000117139	KDM5B	111	109332	TRUE	0.702	-0.05335671740643991	atcttgtggaaaggacGAAACACCGGGAAACCAACCCTTCTAAGgtttAagagctaTGCTGGAAACAGCAtagcaaGAAGAGCAGGAGCGCTCTTCCGAGCTGTACAAGTGAACGCGTTAAGTCGATCGACAAGCTCACCTATTAGCGGCTAAGGC
3966	G	CACCCGTCTACCTTCGGTG	TRUE	targeting	chr1	203287346	203287364	-	NGG	enhancer	chr1	203287183	203287683	KDM5B	ENSG00000117139	KDM5B	187	109256	TRUE	0.292	0.07181576540788503	atcttgtggaaaggacGAAACACCGCACCCGTCTACCTTCGGTGgtttAagagctaTGCTGGAAACAGCAtagcaaGAAGAGCAGGAGCGCTCTTCCGAGCTGTACAAGTGAACGCGTTAAGTCGATCGACAAGCTCACCTATTAGCGGCTAAGGC
3967	G	TCACCCCACCGAAGGTAGA	TRUE	targeting	chr1	203287340	203287358	+	NGG	enhancer	chr1	203287183	203287683	KDM5B	ENSG00000117139	KDM5B	49	109394	TRUE	0.652	-0.04276107966335747	atcttgtggaaaggacGAAACACCGTCACCCCACCGAAGGTAGAgtttAagagctaTGCTGGAAACAGCAtagcaaGAAGAGCAGGAGCGCTCTTCCGAGCTGTACAAGTGAACGCGTTAAGTCGATCGACAAGCTCACCTATTAGCGGCTAAGGC
3968	G	AGCCACACCCGTCTACCTT	TRUE	targeting	chr1	203287351	203287369	-	NGG	enhancer	chr1	203287183	203287683	KDM5B	ENSG00000117139	KDM5B	154	109289	TRUE	0.276	0.08063313808623701	atcttgtggaaaggacGAAACACCGAGCCACACCCGTCTACCTTgtttAagagctaTGCTGGAAACAGCAtagcaaGAAGAGCAGGAGCGCTCTTCCGAGCTGTACAAGTGAACGCGTTAAGTCGATCGACAAGCTCACCTATTAGCGGCTAAGGC
3969	G	ACACCCGTCTACCTTCGGT	TRUE	targeting	chr1	203287347	203287365	-	NGG	enhancer	chr1	203287183	203287683	KDM5B	ENSG00000117139	KDM5B	76	109367	TRUE	0.694	-0.04461269645722571	atcttgtggaaaggacGAAACACCGACACCCGTCTACCTTCGGTgtttAagagctaTGCTGGAAACAGCAtagcaaGAAGAGCAGGAGCGCTCTTCCGAGCTGTACAAGTGAACGCGTTAAGTCGATCGACAAGCTCACCTATTAGCGGCTAAGGC
3970	G	TATGGGCACAGACTCCGGA	TRUE	targeting	chr1	203290686	203290704	+	NGG	enhancer	chr1	203290367	203290867	KDM5B	ENSG00000117139	KDM5B	50	109393	TRUE	0.408	0.07293018917962169	atcttgtggaaaggacGAAACACCGTATGGGCACAGACTCCGGAgtttAagagctaTGCTGGAAACAGCAtagcaaGAAGAGCAGGAGCGCTCTTCCGAGCTGTACAAGTGAACGCGTTAAGTCGATCGACAAGCTCACCTATTAGCGGCTAAGGC
3971	G	GGAGTCTGTGCCCATATAA	TRUE	targeting	chr1	203290683	203290701	-	NGG	enhancer	chr1	203290367	203290867	KDM5B	ENSG00000117139	KDM5B	114	109329	TRUE	0.942	-0.14809776403516844	atcttgtggaaaggacGAAACACCGGGAGTCTGTGCCCATATAAgtttAagagctaTGCTGGAAACAGCAtagcaaGAAGAGCAGGAGCGCTCTTCCGAGCTGTACAAGTGAACGCGTTAAGTCGATCGACAAGCTCACCTATTAGCGGCTAAGGC
3972	G	AAAAACAAGTGACGCGGCG	TRUE	targeting	chr1	203290578	203290596	-	NGG	enhancer	chr1	203290367	203290867	KDM5B	ENSG00000117139	KDM5B	26	109417	TRUE	0.46	0.03131965975649956	atcttgtggaaaggacGAAACACCGAAAAACAAGTGACGCGGCGgtttAagagctaTGCTGGAAACAGCAtagcaaGAAGAGCAGGAGCGCTCTTCCGAGCTGTACAAGTGAACGCGTTAAGTCGATCGACAAGCTCACCTATTAGCGGCTAAGGC
3973	G	ATGGGCACAGACTCCGGAG	TRUE	targeting	chr1	203290687	203290705	+	NGG	enhancer	chr1	203290367	203290867	KDM5B	ENSG00000117139	KDM5B	58	109385	TRUE	0.806	-0.11200160001833188	atcttgtggaaaggacGAAACACCGATGGGCACAGACTCCGGAGgtttAagagctaTGCTGGAAACAGCAtagcaaGAAGAGCAGGAGCGCTCTTCCGAGCTGTACAAGTGAACGCGTTAAGTCGATCGACAAGCTCACCTATTAGCGGCTAAGGC
3974	G	CTACTCAGCCATCCCGGCA	TRUE	targeting	chr1	203592256	203592274	-	NGG	enhancer	chr1	203592003	203592503	KDM5B	ENSG00000117139	KDM5B	38	109405	TRUE	0.556	0.00213716298439958	atcttgtggaaaggacGAAACACCGCTACTCAGCCATCCCGGCAgtttAagagctaTGCTGGAAACAGCAtagcaaGAAGAGCAGGAGCGCTCTTCCGAGCTGTACAAGTGAACGCGTTAAGTCGATCGACAAGCTCACCTATTAGCGGCTAAGGC
3975	G	ATTGTCTACTCAGCCATCC	TRUE	targeting	chr1	203592261	203592279	-	NGG	enhancer	chr1	203592003	203592503	KDM5B	ENSG00000117139	KDM5B	57	109386	TRUE	0.814	-0.09947716823108164	atcttgtggaaaggacGAAACACCGATTGTCTACTCAGCCATCCgtttAagagctaTGCTGGAAACAGCAtagcaaGAAGAGCAGGAGCGCTCTTCCGAGCTGTACAAGTGAACGCGTTAAGTCGATCGACAAGCTCACCTATTAGCGGCTAAGGC
3976	G	TTGAAACCCGCCCACGCTG	TRUE	targeting	chr1	203592355	203592373	-	NGG	enhancer	chr1	203592003	203592503	KDM5B	ENSG00000117139	KDM5B	43	109400	TRUE	0.168	0.1835234426715266	atcttgtggaaaggacGAAACACCGTTGAAACCCGCCCACGCTGgtttAagagctaTGCTGGAAACAGCAtagcaaGAAGAGCAGGAGCGCTCTTCCGAGCTGTACAAGTGAACGCGTTAAGTCGATCGACAAGCTCACCTATTAGCGGCTAAGGC
3977	G	GCAGTGGTTTACTTAAGCA	TRUE	targeting	chr1	203592024	203592042	-	NGG	enhancer	chr1	203592003	203592503	KDM5B	ENSG00000117139	KDM5B	72	109371	TRUE	0.464	0.04945976614496067	atcttgtggaaaggacGAAACACCGGCAGTGGTTTACTTAAGCAgtttAagagctaTGCTGGAAACAGCAtagcaaGAAGAGCAGGAGCGCTCTTCCGAGCTGTACAAGTGAACGCGTTAAGTCGATCGACAAGCTCACCTATTAGCGGCTAAGGC
3978	G	CACACCACACCACAACCCG	TRUE	targeting	chr1	203650344	203650362	-	NGG	enhancer	chr1	203650170	203650670	KDM5B	ENSG00000117139	KDM5B	24	109419	TRUE	0.848	-0.1821630626722528	atcttgtggaaaggacGAAACACCGCACACCACACCACAACCCGgtttAagagctaTGCTGGAAACAGCAtagcaaGAAGAGCAGGAGCGCTCTTCCGAGCTGTACAAGTGAACGCGTTAAGTCGATCGACAAGCTCACCTATTAGCGGCTAAGGC
3979	G	GCTGGGTCGAGTGAGTCAT	TRUE	targeting	chr1	203650417	203650435	+	NGG	enhancer	chr1	203650170	203650670	KDM5B	ENSG00000117139	KDM5B	304	109139	TRUE	0.032	0.13014554846700094	atcttgtggaaaggacGAAACACCGGCTGGGTCGAGTGAGTCATgtttAagagctaTGCTGGAAACAGCAtagcaaGAAGAGCAGGAGCGCTCTTCCGAGCTGTACAAGTGAACGCGTTAAGTCGATCGACAAGCTCACCTATTAGCGGCTAAGGC
3980	G	AGGCGGGCCGACTCCACCT	TRUE	targeting	chr1	203650465	203650483	-	NGG	enhancer	chr1	203650170	203650670	KDM5B	ENSG00000117139	KDM5B	138	109305	TRUE	0.172	0.09261842666295844	atcttgtggaaaggacGAAACACCGAGGCGGGCCGACTCCACCTgtttAagagctaTGCTGGAAACAGCAtagcaaGAAGAGCAGGAGCGCTCTTCCGAGCTGTACAAGTGAACGCGTTAAGTCGATCGACAAGCTCACCTATTAGCGGCTAAGGC
3981	G	CTGCAGGTCCGAACTCGGC	TRUE	targeting	chr1	203650618	203650636	+	NGG	enhancer	chr1	203650170	203650670	KDM5B	ENSG00000117139	KDM5B	256	109187	TRUE	0.746	-0.02968152664706857	atcttgtggaaaggacGAAACACCGCTGCAGGTCCGAACTCGGCgtttAagagctaTGCTGGAAACAGCAtagcaaGAAGAGCAGGAGCGCTCTTCCGAGCTGTACAAGTGAACGCGTTAAGTCGATCGACAAGCTCACCTATTAGCGGCTAAGGC
3982	G	GCGGGGACAAAGCTCTCCG	TRUE	targeting	chr1	2212827	2212845	-	NGG	enhancer	chr1	2212654	2213154	SKI	ENSG00000157933	SKI	32	33784	TRUE	0.17	0.28187998787062574	atcttgtggaaaggacGAAACACCGGCGGGGACAAAGCTCTCCGgtttAagagctaTGCTGGAAACAGCAtagcaaGAAGAGCAGGAGCGCTCTTCCGAGCTGTACAAGTGAACGCGTTAAGTCGATCGACAAGCTCACCTATTAGCGGCTAAGGC
3983	G	GGCACCGGAGCCTTAGCCG	TRUE	targeting	chr1	2212915	2212933	+	NGG	enhancer	chr1	2212654	2213154	SKI	ENSG00000157933	SKI	3	33813	FALSE	NA	NA	atcttgtggaaaggacGAAACACCGGGCACCGGAGCCTTAGCCGgtttAagagctaTGCTGGAAACAGCAtagcaaGAAGAGCAGGAGCGCTCTTCCGAGCTGTACAAGTGAACGCGTTAAGTCGATCGACAAGCTCACCTATTAGCGGCTAAGGC
3984	G	AGAGCTTTGTCCCCGCGCA	TRUE	targeting	chr1	2212830	2212848	+	NGG	enhancer	chr1	2212654	2213154	SKI	ENSG00000157933	SKI	17	33799	TRUE	0.032	0.6618349353090702	atcttgtggaaaggacGAAACACCGAGAGCTTTGTCCCCGCGCAgtttAagagctaTGCTGGAAACAGCAtagcaaGAAGAGCAGGAGCGCTCTTCCGAGCTGTACAAGTGAACGCGTTAAGTCGATCGACAAGCTCACCTATTAGCGGCTAAGGC
3985	G	TAGCCGAGGCCGCGCTGCA	TRUE	targeting	chr1	2212928	2212946	+	NGG	enhancer	chr1	2212654	2213154	SKI	ENSG00000157933	SKI	44	33772	TRUE	0.074	0.3344946235708546	atcttgtggaaaggacGAAACACCGTAGCCGAGGCCGCGCTGCAgtttAagagctaTGCTGGAAACAGCAtagcaaGAAGAGCAGGAGCGCTCTTCCGAGCTGTACAAGTGAACGCGTTAAGTCGATCGACAAGCTCACCTATTAGCGGCTAAGGC
3986	G	ATGTAGTCAATTAAGCGAG	TRUE	targeting	chr1	2239130	2239148	+	NGG	enhancer	chr1	2238602	2239610	SKI	ENSG00000157933	SKI	35	33781	TRUE	0.22	0.2391190280898732	atcttgtggaaaggacGAAACACCGATGTAGTCAATTAAGCGAGgtttAagagctaTGCTGGAAACAGCAtagcaaGAAGAGCAGGAGCGCTCTTCCGAGCTGTACAAGTGAACGCGTTAAGTCGATCGACAAGCTCACCTATTAGCGGCTAAGGC
3987	G	AATGTAGTCAATTAAGCGA	TRUE	targeting	chr1	2239129	2239147	+	NGG	enhancer	chr1	2238602	2239610	SKI	ENSG00000157933	SKI	18	33798	TRUE	0.876	-0.2785403212837325	atcttgtggaaaggacGAAACACCGAATGTAGTCAATTAAGCGAgtttAagagctaTGCTGGAAACAGCAtagcaaGAAGAGCAGGAGCGCTCTTCCGAGCTGTACAAGTGAACGCGTTAAGTCGATCGACAAGCTCACCTATTAGCGGCTAAGGC
3988	G	CACTGCCAACGGCACAACC	TRUE	targeting	chr1	2239012	2239030	-	NGG	enhancer	chr1	2238602	2239610	SKI	ENSG00000157933	SKI	34	33782	TRUE	0.412	0.09334263131463504	atcttgtggaaaggacGAAACACCGCACTGCCAACGGCACAACCgtttAagagctaTGCTGGAAACAGCAtagcaaGAAGAGCAGGAGCGCTCTTCCGAGCTGTACAAGTGAACGCGTTAAGTCGATCGACAAGCTCACCTATTAGCGGCTAAGGC
3989	G	AAATGTAGTCAATTAAGCG	TRUE	targeting	chr1	2239128	2239146	+	NGG	enhancer	chr1	2238602	2239610	SKI	ENSG00000157933	SKI	8	33808	TRUE	0.642	-0.1597138323030478	atcttgtggaaaggacGAAACACCGAAATGTAGTCAATTAAGCGgtttAagagctaTGCTGGAAACAGCAtagcaaGAAGAGCAGGAGCGCTCTTCCGAGCTGTACAAGTGAACGCGTTAAGTCGATCGACAAGCTCACCTATTAGCGGCTAAGGC
3991	G	GCGCTCTTGTGACGTCGCA	TRUE	targeting	chr1	223992660	223992678	+	NGG	enhancer	chr1	223992116	223993853	WDR26	ENSG00000162923	WDR26	28	52029	TRUE	0.812	-0.2382254499598795	atcttgtggaaaggacGAAACACCGGCGCTCTTGTGACGTCGCAgtttAagagctaTGCTGGAAACAGCAtagcaaGAAGAGCAGGAGCGCTCTTCCGAGCTGTACAAGTGAACGCGTTAAGTCGATCGACAAGCTCACCTATTAGCGGCTAAGGC
3992	G	AGCGGACGCTGCCTACGGG	TRUE	targeting	chr1	223992750	223992768	+	NGG	enhancer	chr1	223992116	223993853	WDR26	ENSG00000162923	WDR26	13	52044	TRUE	0.4	0.06620971811805254	atcttgtggaaaggacGAAACACCGAGCGGACGCTGCCTACGGGgtttAagagctaTGCTGGAAACAGCAtagcaaGAAGAGCAGGAGCGCTCTTCCGAGCTGTACAAGTGAACGCGTTAAGTCGATCGACAAGCTCACCTATTAGCGGCTAAGGC
3993	G	CCCCACCGCGAGTTCCGAT	TRUE	targeting	chr1	223992704	223992722	-	NGG	enhancer	chr1	223992116	223993853	WDR26	ENSG00000162923	WDR26	65	51992	TRUE	0.79	-0.1048471616958937	atcttgtggaaaggacGAAACACCGCCCCACCGCGAGTTCCGATgtttAagagctaTGCTGGAAACAGCAtagcaaGAAGAGCAGGAGCGCTCTTCCGAGCTGTACAAGTGAACGCGTTAAGTCGATCGACAAGCTCACCTATTAGCGGCTAAGGC
3994	G	CAAAAGCCCGCCGCTCTGG	TRUE	targeting	chr1	224341015	224341033	-	NGG	enhancer	chr1	224340672	224341172	WDR26	ENSG00000162923	WDR26	21	52036	TRUE	0.992	-0.7101001937724329	atcttgtggaaaggacGAAACACCGCAAAAGCCCGCCGCTCTGGgtttAagagctaTGCTGGAAACAGCAtagcaaGAAGAGCAGGAGCGCTCTTCCGAGCTGTACAAGTGAACGCGTTAAGTCGATCGACAAGCTCACCTATTAGCGGCTAAGGC
3995	G	GGTGGAGCTGGATCCAAGG	TRUE	targeting	chr1	224341089	224341107	-	NGG	enhancer	chr1	224340672	224341172	WDR26	ENSG00000162923	WDR26	48	52009	TRUE	0.342	0.0898801037019743	atcttgtggaaaggacGAAACACCGGGTGGAGCTGGATCCAAGGgtttAagagctaTGCTGGAAACAGCAtagcaaGAAGAGCAGGAGCGCTCTTCCGAGCTGTACAAGTGAACGCGTTAAGTCGATCGACAAGCTCACCTATTAGCGGCTAAGGC
3996	G	ATCGCAGAGACCCCCAGAG	TRUE	targeting	chr1	224341002	224341020	+	NGG	enhancer	chr1	224340672	224341172	WDR26	ENSG00000162923	WDR26	56	52001	TRUE	0.082	0.27286253345341915	atcttgtggaaaggacGAAACACCGATCGCAGAGACCCCCAGAGgtttAagagctaTGCTGGAAACAGCAtagcaaGAAGAGCAGGAGCGCTCTTCCGAGCTGTACAAGTGAACGCGTTAAGTCGATCGACAAGCTCACCTATTAGCGGCTAAGGC
3997	G	CTGCCGTCTCTGTGGAGCG	TRUE	targeting	chr1	224341062	224341080	+	NGG	enhancer	chr1	224340672	224341172	WDR26	ENSG00000162923	WDR26	21	52036	TRUE	0.33	0.13163208985290198	atcttgtggaaaggacGAAACACCGCTGCCGTCTCTGTGGAGCGgtttAagagctaTGCTGGAAACAGCAtagcaaGAAGAGCAGGAGCGCTCTTCCGAGCTGTACAAGTGAACGCGTTAAGTCGATCGACAAGCTCACCTATTAGCGGCTAAGGC
3998	G	TACCCCCTCTCATATTATA	TRUE	targeting	chr1	224405620	224405638	+	NGG	enhancer	chr1	224404837	224406039	WDR26	ENSG00000162923	WDR26	34	52023	TRUE	0.454	0.04412324087160746	atcttgtggaaaggacGAAACACCGTACCCCCTCTCATATTATAgtttAagagctaTGCTGGAAACAGCAtagcaaGAAGAGCAGGAGCGCTCTTCCGAGCTGTACAAGTGAACGCGTTAAGTCGATCGACAAGCTCACCTATTAGCGGCTAAGGC
3999	G	ATGCCTGTTTGTAGTGCAA	TRUE	targeting	chr1	224405673	224405691	+	NGG	enhancer	chr1	224404837	224406039	WDR26	ENSG00000162923	WDR26	62	51995	TRUE	0.68	-0.0600181060068925	atcttgtggaaaggacGAAACACCGATGCCTGTTTGTAGTGCAAgtttAagagctaTGCTGGAAACAGCAtagcaaGAAGAGCAGGAGCGCTCTTCCGAGCTGTACAAGTGAACGCGTTAAGTCGATCGACAAGCTCACCTATTAGCGGCTAAGGC
4000	G	TGAAGTGCAAATGTAGACG	TRUE	targeting	chr1	224405756	224405774	+	NGG	enhancer	chr1	224404837	224406039	WDR26	ENSG00000162923	WDR26	29	52028	TRUE	0.758	-0.16314325654741668	atcttgtggaaaggacGAAACACCGTGAAGTGCAAATGTAGACGgtttAagagctaTGCTGGAAACAGCAtagcaaGAAGAGCAGGAGCGCTCTTCCGAGCTGTACAAGTGAACGCGTTAAGTCGATCGACAAGCTCACCTATTAGCGGCTAAGGC
4001	G	GAGAACTAGGATAACAATG	TRUE	targeting	chr1	224405905	224405923	+	NGG	enhancer	chr1	224404837	224406039	WDR26	ENSG00000162923	WDR26	47	52010	TRUE	0.924	-0.252304656257182	atcttgtggaaaggacGAAACACCGGAGAACTAGGATAACAATGgtttAagagctaTGCTGGAAACAGCAtagcaaGAAGAGCAGGAGCGCTCTTCCGAGCTGTACAAGTGAACGCGTTAAGTCGATCGACAAGCTCACCTATTAGCGGCTAAGGC
4002	G	GACAGCCTGGATGTGGCGA	TRUE	targeting	chr1	224457032	224457050	+	NGG	enhancer	chr1	224456821	224457321	WDR26	ENSG00000162923	WDR26	67	51990	TRUE	0.486	0.00314230202298793	atcttgtggaaaggacGAAACACCGGACAGCCTGGATGTGGCGAgtttAagagctaTGCTGGAAACAGCAtagcaaGAAGAGCAGGAGCGCTCTTCCGAGCTGTACAAGTGAACGCGTTAAGTCGATCGACAAGCTCACCTATTAGCGGCTAAGGC
4003	G	ATGGTGGTGGTAAACTAGG	TRUE	targeting	chr1	224457181	224457199	+	NGG	enhancer	chr1	224456821	224457321	WDR26	ENSG00000162923	WDR26	19	52038	TRUE	0.59	-0.05636303850378188	atcttgtggaaaggacGAAACACCGATGGTGGTGGTAAACTAGGgtttAagagctaTGCTGGAAACAGCAtagcaaGAAGAGCAGGAGCGCTCTTCCGAGCTGTACAAGTGAACGCGTTAAGTCGATCGACAAGCTCACCTATTAGCGGCTAAGGC
4004	G	TAGAGCCAACATACCATGG	TRUE	targeting	chr1	224456917	224456935	-	NGG	enhancer	chr1	224456821	224457321	WDR26	ENSG00000162923	WDR26	10	52047	TRUE	0.982	-0.8164270240952154	atcttgtggaaaggacGAAACACCGTAGAGCCAACATACCATGGgtttAagagctaTGCTGGAAACAGCAtagcaaGAAGAGCAGGAGCGCTCTTCCGAGCTGTACAAGTGAACGCGTTAAGTCGATCGACAAGCTCACCTATTAGCGGCTAAGGC
4005	G	GGATCACTGATACCTGCAC	TRUE	targeting	chr1	224456853	224456871	-	NGG	enhancer	chr1	224456821	224457321	WDR26	ENSG00000162923	WDR26	59	51998	TRUE	0.00665176452525554	0.4367076216021208	atcttgtggaaaggacGAAACACCGGGATCACTGATACCTGCACgtttAagagctaTGCTGGAAACAGCAtagcaaGAAGAGCAGGAGCGCTCTTCCGAGCTGTACAAGTGAACGCGTTAAGTCGATCGACAAGCTCACCTATTAGCGGCTAAGGC
4006	G	TCTACTTAGTGTTGCAGGG	TRUE	targeting	chr1	224457557	224457575	-	NGG	enhancer	chr1	224457401	224457901	WDR26	ENSG00000162923	WDR26	14	52043	TRUE	0.598	-0.10719775118034967	atcttgtggaaaggacGAAACACCGTCTACTTAGTGTTGCAGGGgtttAagagctaTGCTGGAAACAGCAtagcaaGAAGAGCAGGAGCGCTCTTCCGAGCTGTACAAGTGAACGCGTTAAGTCGATCGACAAGCTCACCTATTAGCGGCTAAGGC
4007	G	CAAGGAATCCTGTTAAGGG	TRUE	targeting	chr1	224457597	224457615	+	NGG	enhancer	chr1	224457401	224457901	WDR26	ENSG00000162923	WDR26	17	52040	TRUE	0.698	-0.14427889834756225	atcttgtggaaaggacGAAACACCGCAAGGAATCCTGTTAAGGGgtttAagagctaTGCTGGAAACAGCAtagcaaGAAGAGCAGGAGCGCTCTTCCGAGCTGTACAAGTGAACGCGTTAAGTCGATCGACAAGCTCACCTATTAGCGGCTAAGGC
4008	G	GTAATCCCCAAATTACGAC	TRUE	targeting	chr1	224457672	224457690	-	NGG	enhancer	chr1	224457401	224457901	WDR26	ENSG00000162923	WDR26	27	52030	TRUE	0.396	0.08440260851200376	atcttgtggaaaggacGAAACACCGGTAATCCCCAAATTACGACgtttAagagctaTGCTGGAAACAGCAtagcaaGAAGAGCAGGAGCGCTCTTCCGAGCTGTACAAGTGAACGCGTTAAGTCGATCGACAAGCTCACCTATTAGCGGCTAAGGC
4009	G	TCGTCTACTTAGTGTTGCA	TRUE	targeting	chr1	224457560	224457578	-	NGG	enhancer	chr1	224457401	224457901	WDR26	ENSG00000162923	WDR26	26	52031	TRUE	0.928	-0.3563492891802862	atcttgtggaaaggacGAAACACCGTCGTCTACTTAGTGTTGCAgtttAagagctaTGCTGGAAACAGCAtagcaaGAAGAGCAGGAGCGCTCTTCCGAGCTGTACAAGTGAACGCGTTAAGTCGATCGACAAGCTCACCTATTAGCGGCTAAGGC
4010	G	CAAACAGCTCTCCCGGGGA	TRUE	targeting	chr1	224503023	224503041	+	NGG	enhancer	chr1	224502308	224503913	WDR26	ENSG00000162923	WDR26	38	52019	TRUE	0.028	0.4106857259691623	atcttgtggaaaggacGAAACACCGCAAACAGCTCTCCCGGGGAgtttAagagctaTGCTGGAAACAGCAtagcaaGAAGAGCAGGAGCGCTCTTCCGAGCTGTACAAGTGAACGCGTTAAGTCGATCGACAAGCTCACCTATTAGCGGCTAAGGC
4011	G	AGGGCCAAAAGACCGACAA	TRUE	targeting	chr1	224503314	224503332	-	NGG	enhancer	chr1	224502308	224503913	WDR26	ENSG00000162923	WDR26	38	52019	TRUE	0.432	0.03941133064975943	atcttgtggaaaggacGAAACACCGAGGGCCAAAAGACCGACAAgtttAagagctaTGCTGGAAACAGCAtagcaaGAAGAGCAGGAGCGCTCTTCCGAGCTGTACAAGTGAACGCGTTAAGTCGATCGACAAGCTCACCTATTAGCGGCTAAGGC
4012	G	CCAAAAGACCGACAAGGGA	TRUE	targeting	chr1	224503310	224503328	-	NGG	enhancer	chr1	224502308	224503913	WDR26	ENSG00000162923	WDR26	20	52037	TRUE	0.986	-0.6557611439912798	atcttgtggaaaggacGAAACACCGCCAAAAGACCGACAAGGGAgtttAagagctaTGCTGGAAACAGCAtagcaaGAAGAGCAGGAGCGCTCTTCCGAGCTGTACAAGTGAACGCGTTAAGTCGATCGACAAGCTCACCTATTAGCGGCTAAGGC
4013	G	TGAGACACGGGCTTCCCCG	TRUE	targeting	chr1	224503550	224503568	-	NGG	enhancer	chr1	224502308	224503913	WDR26	ENSG00000162923	WDR26	33	52024	TRUE	0.186	0.23880926039868067	atcttgtggaaaggacGAAACACCGTGAGACACGGGCTTCCCCGgtttAagagctaTGCTGGAAACAGCAtagcaaGAAGAGCAGGAGCGCTCTTCCGAGCTGTACAAGTGAACGCGTTAAGTCGATCGACAAGCTCACCTATTAGCGGCTAAGGC
4014	G	CTGGCACATCCATTGTGAG	TRUE	targeting	chr1	2267009	2267027	+	NGG	enhancer	chr1	2266568	2267444	SKI	ENSG00000157933	SKI	31	33785	TRUE	0.848	-0.1995929079025629	atcttgtggaaaggacGAAACACCGCTGGCACATCCATTGTGAGgtttAagagctaTGCTGGAAACAGCAtagcaaGAAGAGCAGGAGCGCTCTTCCGAGCTGTACAAGTGAACGCGTTAAGTCGATCGACAAGCTCACCTATTAGCGGCTAAGGC
4015	G	GTGGGCAAATCACGCTCCG	TRUE	targeting	chr1	2266953	2266971	+	NGG	enhancer	chr1	2266568	2267444	SKI	ENSG00000157933	SKI	43	33773	TRUE	0.07	0.3614259067196084	atcttgtggaaaggacGAAACACCGGTGGGCAAATCACGCTCCGgtttAagagctaTGCTGGAAACAGCAtagcaaGAAGAGCAGGAGCGCTCTTCCGAGCTGTACAAGTGAACGCGTTAAGTCGATCGACAAGCTCACCTATTAGCGGCTAAGGC
4016	G	AAAACACATCCGCTCACAA	TRUE	targeting	chr1	2267021	2267039	-	NGG	enhancer	chr1	2266568	2267444	SKI	ENSG00000157933	SKI	17	33799	TRUE	0.998	-0.9773193581272426	atcttgtggaaaggacGAAACACCGAAAACACATCCGCTCACAAgtttAagagctaTGCTGGAAACAGCAtagcaaGAAGAGCAGGAGCGCTCTTCCGAGCTGTACAAGTGAACGCGTTAAGTCGATCGACAAGCTCACCTATTAGCGGCTAAGGC
4017	G	GATGGTGCTGTCGTCACAG	TRUE	targeting	chr1	2266773	2266791	+	NGG	enhancer	chr1	2266568	2267444	SKI	ENSG00000157933	SKI	25	33791	TRUE	0.19	0.2778703645633791	atcttgtggaaaggacGAAACACCGGATGGTGCTGTCGTCACAGgtttAagagctaTGCTGGAAACAGCAtagcaaGAAGAGCAGGAGCGCTCTTCCGAGCTGTACAAGTGAACGCGTTAAGTCGATCGACAAGCTCACCTATTAGCGGCTAAGGC
4018	G	GACGCCCACCGTCATCAGA	TRUE	targeting	chr1	2279320	2279338	-	NGG	enhancer	chr1	2278712	2279904	SKI	ENSG00000157933	SKI	36	33780	TRUE	0.138	0.2690054040408576	atcttgtggaaaggacGAAACACCGGACGCCCACCGTCATCAGAgtttAagagctaTGCTGGAAACAGCAtagcaaGAAGAGCAGGAGCGCTCTTCCGAGCTGTACAAGTGAACGCGTTAAGTCGATCGACAAGCTCACCTATTAGCGGCTAAGGC
4019	G	CAGCCTGCTAGACGCCCTG	TRUE	targeting	chr1	2279247	2279265	+	NGG	enhancer	chr1	2278712	2279904	SKI	ENSG00000157933	SKI	29	33787	TRUE	0.884	-0.26225370823584226	atcttgtggaaaggacGAAACACCGCAGCCTGCTAGACGCCCTGgtttAagagctaTGCTGGAAACAGCAtagcaaGAAGAGCAGGAGCGCTCTTCCGAGCTGTACAAGTGAACGCGTTAAGTCGATCGACAAGCTCACCTATTAGCGGCTAAGGC
4020	G	GATGAAGCGATGCCCCGAG	TRUE	targeting	chr1	2279352	2279370	-	NGG	enhancer	chr1	2278712	2279904	SKI	ENSG00000157933	SKI	13	33803	TRUE	0.956	-0.6174693050993052	atcttgtggaaaggacGAAACACCGGATGAAGCGATGCCCCGAGgtttAagagctaTGCTGGAAACAGCAtagcaaGAAGAGCAGGAGCGCTCTTCCGAGCTGTACAAGTGAACGCGTTAAGTCGATCGACAAGCTCACCTATTAGCGGCTAAGGC
4021	G	ACCACCCTCTGATGACGGT	TRUE	targeting	chr1	2279313	2279331	+	NGG	enhancer	chr1	2278712	2279904	SKI	ENSG00000157933	SKI	34	33782	TRUE	0.096	0.3197945695749771	atcttgtggaaaggacGAAACACCGACCACCCTCTGATGACGGTgtttAagagctaTGCTGGAAACAGCAtagcaaGAAGAGCAGGAGCGCTCTTCCGAGCTGTACAAGTGAACGCGTTAAGTCGATCGACAAGCTCACCTATTAGCGGCTAAGGC
4022	G	CACATCCGCCGCACCCGTG	TRUE	targeting	chr1	2319071	2319089	+	NGG	enhancer	chr1	2318913	2319414	SKI	ENSG00000157933	SKI	58	33758	TRUE	0.238	0.1661156244036297	atcttgtggaaaggacGAAACACCGCACATCCGCCGCACCCGTGgtttAagagctaTGCTGGAAACAGCAtagcaaGAAGAGCAGGAGCGCTCTTCCGAGCTGTACAAGTGAACGCGTTAAGTCGATCGACAAGCTCACCTATTAGCGGCTAAGGC
4023	G	CACGGGTGCGGCGGATGTG	TRUE	targeting	chr1	2319071	2319089	-	NGG	enhancer	chr1	2318913	2319414	SKI	ENSG00000157933	SKI	70	33746	TRUE	0.088	0.24891280397290805	atcttgtggaaaggacGAAACACCGCACGGGTGCGGCGGATGTGgtttAagagctaTGCTGGAAACAGCAtagcaaGAAGAGCAGGAGCGCTCTTCCGAGCTGTACAAGTGAACGCGTTAAGTCGATCGACAAGCTCACCTATTAGCGGCTAAGGC
4024	G	CAAAACCCCGGGCAGGCAT	TRUE	targeting	chr1	2318924	2318942	-	NGG	enhancer	chr1	2318913	2319414	SKI	ENSG00000157933	SKI	58	33758	TRUE	0.458	0.08781495129940975	atcttgtggaaaggacGAAACACCGCAAAACCCCGGGCAGGCATgtttAagagctaTGCTGGAAACAGCAtagcaaGAAGAGCAGGAGCGCTCTTCCGAGCTGTACAAGTGAACGCGTTAAGTCGATCGACAAGCTCACCTATTAGCGGCTAAGGC
4025	G	TGGTATCTGTCCTTCACGG	TRUE	targeting	chr1	2319385	2319403	+	NGG	enhancer	chr1	2318913	2319414	SKI	ENSG00000157933	SKI	17	33799	TRUE	0.83	-0.29716398171483815	atcttgtggaaaggacGAAACACCGTGGTATCTGTCCTTCACGGgtttAagagctaTGCTGGAAACAGCAtagcaaGAAGAGCAGGAGCGCTCTTCCGAGCTGTACAAGTGAACGCGTTAAGTCGATCGACAAGCTCACCTATTAGCGGCTAAGGC
4026	G	CAGAGGAGGAAATGTTCAG	TRUE	targeting	chr1	243397038	243397056	+	NGG	enhancer	chr1	243396829	243397761	ZBTB18	ENSG00000179456	ZBTB18	27	28374	TRUE	0.06	0.5081896901757466	atcttgtggaaaggacGAAACACCGCAGAGGAGGAAATGTTCAGgtttAagagctaTGCTGGAAACAGCAtagcaaGAAGAGCAGGAGCGCTCTTCCGAGCTGTACAAGTGAACGCGTTAAGTCGATCGACAAGCTCACCTATTAGCGGCTAAGGC
4027	G	AACATTTCCTCCTCTGCCA	TRUE	targeting	chr1	243397035	243397053	-	NGG	enhancer	chr1	243396829	243397761	ZBTB18	ENSG00000179456	ZBTB18	6	28395	FALSE	NA	NA	atcttgtggaaaggacGAAACACCGAACATTTCCTCCTCTGCCAgtttAagagctaTGCTGGAAACAGCAtagcaaGAAGAGCAGGAGCGCTCTTCCGAGCTGTACAAGTGAACGCGTTAAGTCGATCGACAAGCTCACCTATTAGCGGCTAAGGC
4028	G	GGAGGTGTGAACAGGTGCA	TRUE	targeting	chr1	243397074	243397092	+	NGG	enhancer	chr1	243396829	243397761	ZBTB18	ENSG00000179456	ZBTB18	14	28387	TRUE	0.614	-0.06417938046963423	atcttgtggaaaggacGAAACACCGGGAGGTGTGAACAGGTGCAgtttAagagctaTGCTGGAAACAGCAtagcaaGAAGAGCAGGAGCGCTCTTCCGAGCTGTACAAGTGAACGCGTTAAGTCGATCGACAAGCTCACCTATTAGCGGCTAAGGC
4029	G	CCATATGTGAACAAAACTG	TRUE	targeting	chr1	243397519	243397537	-	NGG	enhancer	chr1	243396829	243397761	ZBTB18	ENSG00000179456	ZBTB18	13	28388	TRUE	0.18	0.5091488580355545	atcttgtggaaaggacGAAACACCGCCATATGTGAACAAAACTGgtttAagagctaTGCTGGAAACAGCAtagcaaGAAGAGCAGGAGCGCTCTTCCGAGCTGTACAAGTGAACGCGTTAAGTCGATCGACAAGCTCACCTATTAGCGGCTAAGGC
4030	G	AGTGGTGTCTGTAACCCCG	TRUE	targeting	chr1	243421587	243421605	+	NGG	enhancer	chr1	243421128	243422258	ZBTB18	ENSG00000179456	ZBTB18	5	28396	FALSE	NA	NA	atcttgtggaaaggacGAAACACCGAGTGGTGTCTGTAACCCCGgtttAagagctaTGCTGGAAACAGCAtagcaaGAAGAGCAGGAGCGCTCTTCCGAGCTGTACAAGTGAACGCGTTAAGTCGATCGACAAGCTCACCTATTAGCGGCTAAGGC
4031	G	GTGCCATTCACAAACCCCG	TRUE	targeting	chr1	243421604	243421622	-	NGG	enhancer	chr1	243421128	243422258	ZBTB18	ENSG00000179456	ZBTB18	30	28371	TRUE	0.198	0.32074517273428516	atcttgtggaaaggacGAAACACCGGTGCCATTCACAAACCCCGgtttAagagctaTGCTGGAAACAGCAtagcaaGAAGAGCAGGAGCGCTCTTCCGAGCTGTACAAGTGAACGCGTTAAGTCGATCGACAAGCTCACCTATTAGCGGCTAAGGC
4032	G	ACAACAGACACACACACGG	TRUE	targeting	chr1	243421443	243421461	-	NGG	enhancer	chr1	243421128	243422258	ZBTB18	ENSG00000179456	ZBTB18	11	28390	TRUE	0.628	-0.11089750146019206	atcttgtggaaaggacGAAACACCGACAACAGACACACACACGGgtttAagagctaTGCTGGAAACAGCAtagcaaGAAGAGCAGGAGCGCTCTTCCGAGCTGTACAAGTGAACGCGTTAAGTCGATCGACAAGCTCACCTATTAGCGGCTAAGGC
4033	G	CTGATTCATCTAAGCGCGT	TRUE	targeting	chr1	243421925	243421943	-	NGG	enhancer	chr1	243421128	243422258	ZBTB18	ENSG00000179456	ZBTB18	34	28367	TRUE	0.372	0.17032818869970612	atcttgtggaaaggacGAAACACCGCTGATTCATCTAAGCGCGTgtttAagagctaTGCTGGAAACAGCAtagcaaGAAGAGCAGGAGCGCTCTTCCGAGCTGTACAAGTGAACGCGTTAAGTCGATCGACAAGCTCACCTATTAGCGGCTAAGGC
4034	G	AAGAAATAGATTCAGGCAA	TRUE	targeting	chr1	243470731	243470749	+	NGG	enhancer	chr1	243470399	243471452	ZBTB18	ENSG00000179456	ZBTB18	22	28379	TRUE	0.22	0.3122266938463454	atcttgtggaaaggacGAAACACCGAAGAAATAGATTCAGGCAAgtttAagagctaTGCTGGAAACAGCAtagcaaGAAGAGCAGGAGCGCTCTTCCGAGCTGTACAAGTGAACGCGTTAAGTCGATCGACAAGCTCACCTATTAGCGGCTAAGGC
4035	G	ATGCTGTCTTGCCACAGGA	TRUE	targeting	chr1	243470764	243470782	-	NGG	enhancer	chr1	243470399	243471452	ZBTB18	ENSG00000179456	ZBTB18	37	28364	TRUE	0.086	0.423622975312314	atcttgtggaaaggacGAAACACCGATGCTGTCTTGCCACAGGAgtttAagagctaTGCTGGAAACAGCAtagcaaGAAGAGCAGGAGCGCTCTTCCGAGCTGTACAAGTGAACGCGTTAAGTCGATCGACAAGCTCACCTATTAGCGGCTAAGGC
4036	G	GAAATATCTGTATAGGCAG	TRUE	targeting	chr1	243470996	243471014	+	NGG	enhancer	chr1	243470399	243471452	ZBTB18	ENSG00000179456	ZBTB18	32	28369	TRUE	0.094	0.4929196333746544	atcttgtggaaaggacGAAACACCGGAAATATCTGTATAGGCAGgtttAagagctaTGCTGGAAACAGCAtagcaaGAAGAGCAGGAGCGCTCTTCCGAGCTGTACAAGTGAACGCGTTAAGTCGATCGACAAGCTCACCTATTAGCGGCTAAGGC
4037	G	CAGGCTTCTGCCAACCATA	TRUE	targeting	chr1	243471117	243471135	+	NGG	enhancer	chr1	243470399	243471452	ZBTB18	ENSG00000179456	ZBTB18	41	28360	TRUE	0.71	-0.05755183430144139	atcttgtggaaaggacGAAACACCGCAGGCTTCTGCCAACCATAgtttAagagctaTGCTGGAAACAGCAtagcaaGAAGAGCAGGAGCGCTCTTCCGAGCTGTACAAGTGAACGCGTTAAGTCGATCGACAAGCTCACCTATTAGCGGCTAAGGC
4038	G	ATGACAAACTCAGACCCCA	TRUE	targeting	chr1	243495112	243495130	+	NGG	enhancer	chr1	243494682	243495182	ZBTB18	ENSG00000179456	ZBTB18	16	28385	TRUE	0.318	0.3047305802924336	atcttgtggaaaggacGAAACACCGATGACAAACTCAGACCCCAgtttAagagctaTGCTGGAAACAGCAtagcaaGAAGAGCAGGAGCGCTCTTCCGAGCTGTACAAGTGAACGCGTTAAGTCGATCGACAAGCTCACCTATTAGCGGCTAAGGC
4039	G	AGGGCGCACCCAAGCCCAA	TRUE	targeting	chr1	243495148	243495166	-	NGG	enhancer	chr1	243494682	243495182	ZBTB18	ENSG00000179456	ZBTB18	24	28377	TRUE	0.54	0.03303214032211166	atcttgtggaaaggacGAAACACCGAGGGCGCACCCAAGCCCAAgtttAagagctaTGCTGGAAACAGCAtagcaaGAAGAGCAGGAGCGCTCTTCCGAGCTGTACAAGTGAACGCGTTAAGTCGATCGACAAGCTCACCTATTAGCGGCTAAGGC
4040	G	TGCATGTAGTGTAGATAAG	TRUE	targeting	chr1	243494847	243494865	+	NGG	enhancer	chr1	243494682	243495182	ZBTB18	ENSG00000179456	ZBTB18	35	28366	TRUE	0.138	0.37049738492223105	atcttgtggaaaggacGAAACACCGTGCATGTAGTGTAGATAAGgtttAagagctaTGCTGGAAACAGCAtagcaaGAAGAGCAGGAGCGCTCTTCCGAGCTGTACAAGTGAACGCGTTAAGTCGATCGACAAGCTCACCTATTAGCGGCTAAGGC
4041	G	GGGTTCCTTCCCAACCGTG	TRUE	targeting	chr1	243495129	243495147	-	NGG	enhancer	chr1	243494682	243495182	ZBTB18	ENSG00000179456	ZBTB18	7	28394	TRUE	0.61	-0.11256238142232931	atcttgtggaaaggacGAAACACCGGGGTTCCTTCCCAACCGTGgtttAagagctaTGCTGGAAACAGCAtagcaaGAAGAGCAGGAGCGCTCTTCCGAGCTGTACAAGTGAACGCGTTAAGTCGATCGACAAGCTCACCTATTAGCGGCTAAGGC
4042	G	CAGATGTCGAACTGAATAA	TRUE	targeting	chr1	243713502	243713520	-	NGG	enhancer	chr1	243713387	243714363	ZBTB18	ENSG00000179456	ZBTB18	13	28388	TRUE	0.988	-0.8007079897924796	atcttgtggaaaggacGAAACACCGCAGATGTCGAACTGAATAAgtttAagagctaTGCTGGAAACAGCAtagcaaGAAGAGCAGGAGCGCTCTTCCGAGCTGTACAAGTGAACGCGTTAAGTCGATCGACAAGCTCACCTATTAGCGGCTAAGGC
4043	G	CAGATGGCAAGTCAACAAT	TRUE	targeting	chr1	243713598	243713616	+	NGG	enhancer	chr1	243713387	243714363	ZBTB18	ENSG00000179456	ZBTB18	17	28384	TRUE	0.736	-0.1967636553334562	atcttgtggaaaggacGAAACACCGCAGATGGCAAGTCAACAATgtttAagagctaTGCTGGAAACAGCAtagcaaGAAGAGCAGGAGCGCTCTTCCGAGCTGTACAAGTGAACGCGTTAAGTCGATCGACAAGCTCACCTATTAGCGGCTAAGGC
4044	G	GAACCCCCTTCAATTCACA	TRUE	targeting	chr1	243713880	243713898	-	NGG	enhancer	chr1	243713387	243714363	ZBTB18	ENSG00000179456	ZBTB18	45	28356	TRUE	0.306	0.16249849018968154	atcttgtggaaaggacGAAACACCGGAACCCCCTTCAATTCACAgtttAagagctaTGCTGGAAACAGCAtagcaaGAAGAGCAGGAGCGCTCTTCCGAGCTGTACAAGTGAACGCGTTAAGTCGATCGACAAGCTCACCTATTAGCGGCTAAGGC
4045	G	TAATGGCTAGAACTTGAGA	TRUE	targeting	chr1	243713486	243713504	-	NGG	enhancer	chr1	243713387	243714363	ZBTB18	ENSG00000179456	ZBTB18	28	28373	TRUE	0.542	0.01927667737061922	atcttgtggaaaggacGAAACACCGTAATGGCTAGAACTTGAGAgtttAagagctaTGCTGGAAACAGCAtagcaaGAAGAGCAGGAGCGCTCTTCCGAGCTGTACAAGTGAACGCGTTAAGTCGATCGACAAGCTCACCTATTAGCGGCTAAGGC
4046	G	ACTAGTCCCTGCATCTTAG	TRUE	targeting	chr1	244030136	244030154	+	NGG	enhancer	chr1	244029843	244030344	ZBTB18	ENSG00000179456	ZBTB18	12	28389	TRUE	0.69	-0.23101049729715672	atcttgtggaaaggacGAAACACCGACTAGTCCCTGCATCTTAGgtttAagagctaTGCTGGAAACAGCAtagcaaGAAGAGCAGGAGCGCTCTTCCGAGCTGTACAAGTGAACGCGTTAAGTCGATCGACAAGCTCACCTATTAGCGGCTAAGGC
4047	G	GATAAGTTGTTTAAGACGG	TRUE	targeting	chr1	244030094	244030112	+	NGG	enhancer	chr1	244029843	244030344	ZBTB18	ENSG00000179456	ZBTB18	20	28381	TRUE	0.462	0.1726347153567338	atcttgtggaaaggacGAAACACCGGATAAGTTGTTTAAGACGGgtttAagagctaTGCTGGAAACAGCAtagcaaGAAGAGCAGGAGCGCTCTTCCGAGCTGTACAAGTGAACGCGTTAAGTCGATCGACAAGCTCACCTATTAGCGGCTAAGGC
4048	G	GACTAGTCCCTGCATCTTA	TRUE	targeting	chr1	244030135	244030153	+	NGG	enhancer	chr1	244029843	244030344	ZBTB18	ENSG00000179456	ZBTB18	42	28359	TRUE	0.278	0.12356094470453494	atcttgtggaaaggacGAAACACCGGACTAGTCCCTGCATCTTAgtttAagagctaTGCTGGAAACAGCAtagcaaGAAGAGCAGGAGCGCTCTTCCGAGCTGTACAAGTGAACGCGTTAAGTCGATCGACAAGCTCACCTATTAGCGGCTAAGGC
4049	G	ATGCTTCGTTCAACTGCAG	TRUE	targeting	chr1	244030300	244030318	+	NGG	enhancer	chr1	244029843	244030344	ZBTB18	ENSG00000179456	ZBTB18	27	28374	TRUE	0.472	0.1187400665720535	atcttgtggaaaggacGAAACACCGATGCTTCGTTCAACTGCAGgtttAagagctaTGCTGGAAACAGCAtagcaaGAAGAGCAGGAGCGCTCTTCCGAGCTGTACAAGTGAACGCGTTAAGTCGATCGACAAGCTCACCTATTAGCGGCTAAGGC
4050	G	TAAACTTTGATCCGTTGCA	TRUE	targeting	chr1	244052924	244052942	-	NGG	enhancer	chr1	244052869	244053370	ZBTB18	ENSG00000179456	ZBTB18	12	28389	TRUE	0.28	0.3591515781791721	atcttgtggaaaggacGAAACACCGTAAACTTTGATCCGTTGCAgtttAagagctaTGCTGGAAACAGCAtagcaaGAAGAGCAGGAGCGCTCTTCCGAGCTGTACAAGTGAACGCGTTAAGTCGATCGACAAGCTCACCTATTAGCGGCTAAGGC
4053	G	GTGCTTTCTAAGCACAGTC	TRUE	targeting	chr1	244053288	244053306	+	NGG	enhancer	chr1	244052869	244053370	ZBTB18	ENSG00000179456	ZBTB18	51	28350	TRUE	0.704	-0.10494005475864077	atcttgtggaaaggacGAAACACCGGTGCTTTCTAAGCACAGTCgtttAagagctaTGCTGGAAACAGCAtagcaaGAAGAGCAGGAGCGCTCTTCCGAGCTGTACAAGTGAACGCGTTAAGTCGATCGACAAGCTCACCTATTAGCGGCTAAGGC
4054	G	CTTTAGGCACCGAGTCAAG	TRUE	targeting	chr1	244099680	244099698	+	NGG	enhancer	chr1	244099438	244099938	ZBTB18	ENSG00000179456	ZBTB18	32	28369	TRUE	0.796	-0.19997301914736187	atcttgtggaaaggacGAAACACCGCTTTAGGCACCGAGTCAAGgtttAagagctaTGCTGGAAACAGCAtagcaaGAAGAGCAGGAGCGCTCTTCCGAGCTGTACAAGTGAACGCGTTAAGTCGATCGACAAGCTCACCTATTAGCGGCTAAGGC
4055	G	TCTCTGTATCAGCGTCAAG	TRUE	targeting	chr1	244099765	244099783	+	NGG	enhancer	chr1	244099438	244099938	ZBTB18	ENSG00000179456	ZBTB18	35	28366	TRUE	0.374	0.1807967798332468	atcttgtggaaaggacGAAACACCGTCTCTGTATCAGCGTCAAGgtttAagagctaTGCTGGAAACAGCAtagcaaGAAGAGCAGGAGCGCTCTTCCGAGCTGTACAAGTGAACGCGTTAAGTCGATCGACAAGCTCACCTATTAGCGGCTAAGGC
4056	G	GCGGGAGCGTTCATCCTCG	TRUE	targeting	chr1	244099619	244099637	-	NGG	enhancer	chr1	244099438	244099938	ZBTB18	ENSG00000179456	ZBTB18	28	28373	TRUE	0.676	-0.1050994829171268	atcttgtggaaaggacGAAACACCGGCGGGAGCGTTCATCCTCGgtttAagagctaTGCTGGAAACAGCAtagcaaGAAGAGCAGGAGCGCTCTTCCGAGCTGTACAAGTGAACGCGTTAAGTCGATCGACAAGCTCACCTATTAGCGGCTAAGGC
4057	G	TAGCGGGAGCGTTCATCCT	TRUE	targeting	chr1	244099621	244099639	-	NGG	enhancer	chr1	244099438	244099938	ZBTB18	ENSG00000179456	ZBTB18	25	28376	TRUE	0.258	0.21460235095440927	atcttgtggaaaggacGAAACACCGTAGCGGGAGCGTTCATCCTgtttAagagctaTGCTGGAAACAGCAtagcaaGAAGAGCAGGAGCGCTCTTCCGAGCTGTACAAGTGAACGCGTTAAGTCGATCGACAAGCTCACCTATTAGCGGCTAAGGC
4058	G	CACTCAACCAAATAGACCA	TRUE	targeting	chr1	244146146	244146164	+	NGG	enhancer	chr1	244146029	244146530	ZBTB18	ENSG00000179456	ZBTB18	21	28380	TRUE	0.57	0.04620336837570216	atcttgtggaaaggacGAAACACCGCACTCAACCAAATAGACCAgtttAagagctaTGCTGGAAACAGCAtagcaaGAAGAGCAGGAGCGCTCTTCCGAGCTGTACAAGTGAACGCGTTAAGTCGATCGACAAGCTCACCTATTAGCGGCTAAGGC
4059	G	TTTATTCAGATACAGGTTA	TRUE	targeting	chr1	244146439	244146457	+	NGG	enhancer	chr1	244146029	244146530	ZBTB18	ENSG00000179456	ZBTB18	2	28399	FALSE	NA	NA	atcttgtggaaaggacGAAACACCGTTTATTCAGATACAGGTTAgtttAagagctaTGCTGGAAACAGCAtagcaaGAAGAGCAGGAGCGCTCTTCCGAGCTGTACAAGTGAACGCGTTAAGTCGATCGACAAGCTCACCTATTAGCGGCTAAGGC
4060	G	GATGTCTTGTTAGATGCAG	TRUE	targeting	chr1	244146376	244146394	+	NGG	enhancer	chr1	244146029	244146530	ZBTB18	ENSG00000179456	ZBTB18	33	28368	TRUE	0.638	0.00885355665885967	atcttgtggaaaggacGAAACACCGGATGTCTTGTTAGATGCAGgtttAagagctaTGCTGGAAACAGCAtagcaaGAAGAGCAGGAGCGCTCTTCCGAGCTGTACAAGTGAACGCGTTAAGTCGATCGACAAGCTCACCTATTAGCGGCTAAGGC
4061	G	GCAGGTGTTCATTGTTGTG	TRUE	targeting	chr1	244146061	244146079	+	NGG	enhancer	chr1	244146029	244146530	ZBTB18	ENSG00000179456	ZBTB18	31	28370	TRUE	0.078	0.41557366200946744	atcttgtggaaaggacGAAACACCGGCAGGTGTTCATTGTTGTGgtttAagagctaTGCTGGAAACAGCAtagcaaGAAGAGCAGGAGCGCTCTTCCGAGCTGTACAAGTGAACGCGTTAAGTCGATCGACAAGCTCACCTATTAGCGGCTAAGGC
4062	G	CCCTCCTCTTTCTATAACG	TRUE	targeting	chr1	244174295	244174313	-	NGG	enhancer	chr1	244173962	244174463	ZBTB18	ENSG00000179456	ZBTB18	16	28385	TRUE	0.222	0.30290004965698314	atcttgtggaaaggacGAAACACCGCCCTCCTCTTTCTATAACGgtttAagagctaTGCTGGAAACAGCAtagcaaGAAGAGCAGGAGCGCTCTTCCGAGCTGTACAAGTGAACGCGTTAAGTCGATCGACAAGCTCACCTATTAGCGGCTAAGGC
4063	G	GCCACGTTATAGAAAGAGG	TRUE	targeting	chr1	244174291	244174309	+	NGG	enhancer	chr1	244173962	244174463	ZBTB18	ENSG00000179456	ZBTB18	17	28384	TRUE	0.922	-0.43310298893794474	atcttgtggaaaggacGAAACACCGGCCACGTTATAGAAAGAGGgtttAagagctaTGCTGGAAACAGCAtagcaaGAAGAGCAGGAGCGCTCTTCCGAGCTGTACAAGTGAACGCGTTAAGTCGATCGACAAGCTCACCTATTAGCGGCTAAGGC
4064	G	GAGGCCACGTTATAGAAAG	TRUE	targeting	chr1	244174288	244174306	+	NGG	enhancer	chr1	244173962	244174463	ZBTB18	ENSG00000179456	ZBTB18	14	28387	TRUE	0.612	-0.1265982679251083	atcttgtggaaaggacGAAACACCGGAGGCCACGTTATAGAAAGgtttAagagctaTGCTGGAAACAGCAtagcaaGAAGAGCAGGAGCGCTCTTCCGAGCTGTACAAGTGAACGCGTTAAGTCGATCGACAAGCTCACCTATTAGCGGCTAAGGC
4065	G	GTCTCCAGTTCATGCGCCA	TRUE	targeting	chr1	244174394	244174412	-	NGG	enhancer	chr1	244173962	244174463	ZBTB18	ENSG00000179456	ZBTB18	12	28389	TRUE	0.928	-0.48952649296737194	atcttgtggaaaggacGAAACACCGGTCTCCAGTTCATGCGCCAgtttAagagctaTGCTGGAAACAGCAtagcaaGAAGAGCAGGAGCGCTCTTCCGAGCTGTACAAGTGAACGCGTTAAGTCGATCGACAAGCTCACCTATTAGCGGCTAAGGC
4066	G	GTCCACTCACTGATTGGCG	TRUE	targeting	chr1	244218413	244218431	-	NGG	enhancer	chr1	244218193	244218694	ZBTB18	ENSG00000179456	ZBTB18	8	28393	TRUE	0.676	-0.16129690397334695	atcttgtggaaaggacGAAACACCGGTCCACTCACTGATTGGCGgtttAagagctaTGCTGGAAACAGCAtagcaaGAAGAGCAGGAGCGCTCTTCCGAGCTGTACAAGTGAACGCGTTAAGTCGATCGACAAGCTCACCTATTAGCGGCTAAGGC
4067	G	CTCCCTCCAGACAATTGGC	TRUE	targeting	chr1	244218354	244218372	-	NGG	enhancer	chr1	244218193	244218694	ZBTB18	ENSG00000179456	ZBTB18	13	28388	TRUE	0.978	-0.7368490773923355	atcttgtggaaaggacGAAACACCGCTCCCTCCAGACAATTGGCgtttAagagctaTGCTGGAAACAGCAtagcaaGAAGAGCAGGAGCGCTCTTCCGAGCTGTACAAGTGAACGCGTTAAGTCGATCGACAAGCTCACCTATTAGCGGCTAAGGC
4068	G	GTGTCGTCCACTCACTGAT	TRUE	targeting	chr1	244218418	244218436	-	NGG	enhancer	chr1	244218193	244218694	ZBTB18	ENSG00000179456	ZBTB18	32	28369	TRUE	0.098	0.3707262754117837	atcttgtggaaaggacGAAACACCGGTGTCGTCCACTCACTGATgtttAagagctaTGCTGGAAACAGCAtagcaaGAAGAGCAGGAGCGCTCTTCCGAGCTGTACAAGTGAACGCGTTAAGTCGATCGACAAGCTCACCTATTAGCGGCTAAGGC
4069	G	GGCCACGCCAATCAGTGAG	TRUE	targeting	chr1	244218408	244218426	+	NGG	enhancer	chr1	244218193	244218694	ZBTB18	ENSG00000179456	ZBTB18	48	28353	TRUE	0.174	0.23335607319292517	atcttgtggaaaggacGAAACACCGGGCCACGCCAATCAGTGAGgtttAagagctaTGCTGGAAACAGCAtagcaaGAAGAGCAGGAGCGCTCTTCCGAGCTGTACAAGTGAACGCGTTAAGTCGATCGACAAGCTCACCTATTAGCGGCTAAGGC
4070	G	ACCCCTATCCATTGTAGCA	TRUE	targeting	chr1	244231602	244231620	+	NGG	enhancer	chr1	244231433	244231934	ZBTB18	ENSG00000179456	ZBTB18	29	28372	TRUE	0.43	0.17098536780409734	atcttgtggaaaggacGAAACACCGACCCCTATCCATTGTAGCAgtttAagagctaTGCTGGAAACAGCAtagcaaGAAGAGCAGGAGCGCTCTTCCGAGCTGTACAAGTGAACGCGTTAAGTCGATCGACAAGCTCACCTATTAGCGGCTAAGGC
4071	G	CCAGTTGTTGCACTCGGGG	TRUE	targeting	chr1	244231729	244231747	+	NGG	enhancer	chr1	244231433	244231934	ZBTB18	ENSG00000179456	ZBTB18	18	28383	TRUE	0.956	-0.4684655211653887	atcttgtggaaaggacGAAACACCGCCAGTTGTTGCACTCGGGGgtttAagagctaTGCTGGAAACAGCAtagcaaGAAGAGCAGGAGCGCTCTTCCGAGCTGTACAAGTGAACGCGTTAAGTCGATCGACAAGCTCACCTATTAGCGGCTAAGGC
4072	G	CTACAATGGATAGGGGTCG	TRUE	targeting	chr1	244231600	244231618	-	NGG	enhancer	chr1	244231433	244231934	ZBTB18	ENSG00000179456	ZBTB18	8	28393	TRUE	0.064	0.839115619302125	atcttgtggaaaggacGAAACACCGCTACAATGGATAGGGGTCGgtttAagagctaTGCTGGAAACAGCAtagcaaGAAGAGCAGGAGCGCTCTTCCGAGCTGTACAAGTGAACGCGTTAAGTCGATCGACAAGCTCACCTATTAGCGGCTAAGGC
4073	G	GACCCCTATCCATTGTAGC	TRUE	targeting	chr1	244231601	244231619	+	NGG	enhancer	chr1	244231433	244231934	ZBTB18	ENSG00000179456	ZBTB18	12	28389	TRUE	0.584	-0.07020735306065973	atcttgtggaaaggacGAAACACCGGACCCCTATCCATTGTAGCgtttAagagctaTGCTGGAAACAGCAtagcaaGAAGAGCAGGAGCGCTCTTCCGAGCTGTACAAGTGAACGCGTTAAGTCGATCGACAAGCTCACCTATTAGCGGCTAAGGC
4074	G	GAGGAGGCGAGGAAACAGG	TRUE	targeting	chr1	2470592	2470610	-	NGG	enhancer	chr1	2470513	2471014	SKI	ENSG00000157933	SKI	12	33804	TRUE	0.882	-0.3931022614672379	atcttgtggaaaggacGAAACACCGGAGGAGGCGAGGAAACAGGgtttAagagctaTGCTGGAAACAGCAtagcaaGAAGAGCAGGAGCGCTCTTCCGAGCTGTACAAGTGAACGCGTTAAGTCGATCGACAAGCTCACCTATTAGCGGCTAAGGC
4075	G	TGCCTGCTCTGCCTGGCAG	TRUE	targeting	chr1	2470621	2470639	+	NGG	enhancer	chr1	2470513	2471014	SKI	ENSG00000157933	SKI	18	33798	TRUE	0.93	-0.46753412821220186	atcttgtggaaaggacGAAACACCGTGCCTGCTCTGCCTGGCAGgtttAagagctaTGCTGGAAACAGCAtagcaaGAAGAGCAGGAGCGCTCTTCCGAGCTGTACAAGTGAACGCGTTAAGTCGATCGACAAGCTCACCTATTAGCGGCTAAGGC
4076	G	GCCATGCCCTGCTCAGTGA	TRUE	targeting	chr1	2470950	2470968	+	NGG	enhancer	chr1	2470513	2471014	SKI	ENSG00000157933	SKI	39	33777	TRUE	0.14	0.2817466826363719	atcttgtggaaaggacGAAACACCGGCCATGCCCTGCTCAGTGAgtttAagagctaTGCTGGAAACAGCAtagcaaGAAGAGCAGGAGCGCTCTTCCGAGCTGTACAAGTGAACGCGTTAAGTCGATCGACAAGCTCACCTATTAGCGGCTAAGGC
4077	G	CTCTCTGAAGGCAGGTGCA	TRUE	targeting	chr1	2470899	2470917	-	NGG	enhancer	chr1	2470513	2471014	SKI	ENSG00000157933	SKI	20	33796	TRUE	0.082	0.47184838012006614	atcttgtggaaaggacGAAACACCGCTCTCTGAAGGCAGGTGCAgtttAagagctaTGCTGGAAACAGCAtagcaaGAAGAGCAGGAGCGCTCTTCCGAGCTGTACAAGTGAACGCGTTAAGTCGATCGACAAGCTCACCTATTAGCGGCTAAGGC
4078	G	AGGGAGCAGGTTTGACGGA	TRUE	targeting	chr1	2546110	2546128	+	NGG	enhancer	chr1	2545931	2546431	SKI	ENSG00000157933	SKI	27	33789	TRUE	0.144	0.29488413006452596	atcttgtggaaaggacGAAACACCGAGGGAGCAGGTTTGACGGAgtttAagagctaTGCTGGAAACAGCAtagcaaGAAGAGCAGGAGCGCTCTTCCGAGCTGTACAAGTGAACGCGTTAAGTCGATCGACAAGCTCACCTATTAGCGGCTAAGGC
4079	G	GTTTGACGGAGGGACGTAT	TRUE	targeting	chr1	2546119	2546137	+	NGG	enhancer	chr1	2545931	2546431	SKI	ENSG00000157933	SKI	47	33769	TRUE	0.118	0.31438865324389065	atcttgtggaaaggacGAAACACCGGTTTGACGGAGGGACGTATgtttAagagctaTGCTGGAAACAGCAtagcaaGAAGAGCAGGAGCGCTCTTCCGAGCTGTACAAGTGAACGCGTTAAGTCGATCGACAAGCTCACCTATTAGCGGCTAAGGC
4080	G	GCCAGGGCCAGAAGAAGCA	TRUE	targeting	chr1	2546302	2546320	-	NGG	enhancer	chr1	2545931	2546431	SKI	ENSG00000157933	SKI	21	33795	TRUE	0.964	-0.5225647641583842	atcttgtggaaaggacGAAACACCGGCCAGGGCCAGAAGAAGCAgtttAagagctaTGCTGGAAACAGCAtagcaaGAAGAGCAGGAGCGCTCTTCCGAGCTGTACAAGTGAACGCGTTAAGTCGATCGACAAGCTCACCTATTAGCGGCTAAGGC
4081	G	TCCAGCTGTGGAAGCAACA	TRUE	targeting	chr1	2545955	2545973	-	NGG	enhancer	chr1	2545931	2546431	SKI	ENSG00000157933	SKI	7	33809	TRUE	0.294	0.2843679726662438	atcttgtggaaaggacGAAACACCGTCCAGCTGTGGAAGCAACAgtttAagagctaTGCTGGAAACAGCAtagcaaGAAGAGCAGGAGCGCTCTTCCGAGCTGTACAAGTGAACGCGTTAAGTCGATCGACAAGCTCACCTATTAGCGGCTAAGGC
4082	G	TGTGAGCCCTTCGACCGCG	TRUE	targeting	chr1	26620920	26620938	-	NGG	enhancer	chr1	26620004	26621752	ARID1A	ENSG00000117713	ARID1A	74	106970	TRUE	0.466	0.01998692156418041	atcttgtggaaaggacGAAACACCGTGTGAGCCCTTCGACCGCGgtttAagagctaTGCTGGAAACAGCAtagcaaGAAGAGCAGGAGCGCTCTTCCGAGCTGTACAAGTGAACGCGTTAAGTCGATCGACAAGCTCACCTATTAGCGGCTAAGGC
4083	G	TAACTACCTGAGATCCTGC	TRUE	targeting	chr1	26620802	26620820	-	NGG	enhancer	chr1	26620004	26621752	ARID1A	ENSG00000117713	ARID1A	30	107014	TRUE	0.02404925108997505	0.4171216961441665	atcttgtggaaaggacGAAACACCGTAACTACCTGAGATCCTGCgtttAagagctaTGCTGGAAACAGCAtagcaaGAAGAGCAGGAGCGCTCTTCCGAGCTGTACAAGTGAACGCGTTAAGTCGATCGACAAGCTCACCTATTAGCGGCTAAGGC
4084	G	GAGGCGGAACGAGTTCCGG	TRUE	targeting	chr1	26620864	26620882	+	NGG	enhancer	chr1	26620004	26621752	ARID1A	ENSG00000117713	ARID1A	31	107013	TRUE	0.914	-0.2373504970245642	atcttgtggaaaggacGAAACACCGGAGGCGGAACGAGTTCCGGgtttAagagctaTGCTGGAAACAGCAtagcaaGAAGAGCAGGAGCGCTCTTCCGAGCTGTACAAGTGAACGCGTTAAGTCGATCGACAAGCTCACCTATTAGCGGCTAAGGC
4085	G	GCTACCCCTTATCTCTTCG	TRUE	targeting	chr1	26620773	26620791	-	NGG	enhancer	chr1	26620004	26621752	ARID1A	ENSG00000117713	ARID1A	77	106967	TRUE	0.25	0.13108088742983864	atcttgtggaaaggacGAAACACCGGCTACCCCTTATCTCTTCGgtttAagagctaTGCTGGAAACAGCAtagcaaGAAGAGCAGGAGCGCTCTTCCGAGCTGTACAAGTGAACGCGTTAAGTCGATCGACAAGCTCACCTATTAGCGGCTAAGGC
4086	G	CTGGAATGCCCTATCACAG	TRUE	targeting	chr1	26723320	26723338	+	NGG	enhancer	chr1	26722739	26724043	ARID1A	ENSG00000117713	ARID1A	119	106925	TRUE	0.868	-0.06683107301919536	atcttgtggaaaggacGAAACACCGCTGGAATGCCCTATCACAGgtttAagagctaTGCTGGAAACAGCAtagcaaGAAGAGCAGGAGCGCTCTTCCGAGCTGTACAAGTGAACGCGTTAAGTCGATCGACAAGCTCACCTATTAGCGGCTAAGGC
4087	G	GGTCACATGACTCGCCACA	TRUE	targeting	chr1	26723466	26723484	-	NGG	enhancer	chr1	26722739	26724043	ARID1A	ENSG00000117713	ARID1A	17	107027	TRUE	0.152	0.2832721507831407	atcttgtggaaaggacGAAACACCGGGTCACATGACTCGCCACAgtttAagagctaTGCTGGAAACAGCAtagcaaGAAGAGCAGGAGCGCTCTTCCGAGCTGTACAAGTGAACGCGTTAAGTCGATCGACAAGCTCACCTATTAGCGGCTAAGGC
4089	G	CCTGGAATGCCCTATCACA	TRUE	targeting	chr1	26723319	26723337	+	NGG	enhancer	chr1	26722739	26724043	ARID1A	ENSG00000117713	ARID1A	59	106985	TRUE	0.34	0.07072467416173886	atcttgtggaaaggacGAAACACCGCCTGGAATGCCCTATCACAgtttAagagctaTGCTGGAAACAGCAtagcaaGAAGAGCAGGAGCGCTCTTCCGAGCTGTACAAGTGAACGCGTTAAGTCGATCGACAAGCTCACCTATTAGCGGCTAAGGC
4090	G	GACCCCAGCTACCAACCAT	TRUE	targeting	chr1	27057736	27057754	-	NGG	enhancer	chr1	27057333	27058338	AHDC1	ENSG00000126705	AHDC1	69	60783	TRUE	0.64	-0.05447299758227508	atcttgtggaaaggacGAAACACCGGACCCCAGCTACCAACCATgtttAagagctaTGCTGGAAACAGCAtagcaaGAAGAGCAGGAGCGCTCTTCCGAGCTGTACAAGTGAACGCGTTAAGTCGATCGACAAGCTCACCTATTAGCGGCTAAGGC
4091	G	AACCTTATTTCAATCCCAG	TRUE	targeting	chr1	27057765	27057783	-	NGG	enhancer	chr1	27057333	27058338	AHDC1	ENSG00000126705	AHDC1	26	60826	TRUE	0.246	0.1767453263647334	atcttgtggaaaggacGAAACACCGAACCTTATTTCAATCCCAGgtttAagagctaTGCTGGAAACAGCAtagcaaGAAGAGCAGGAGCGCTCTTCCGAGCTGTACAAGTGAACGCGTTAAGTCGATCGACAAGCTCACCTATTAGCGGCTAAGGC
4092	G	CAATGTACTAATTACCCCC	TRUE	targeting	chr1	27057642	27057660	-	NGG	enhancer	chr1	27057333	27058338	AHDC1	ENSG00000126705	AHDC1	17	60835	TRUE	0.192	0.29803892179905767	atcttgtggaaaggacGAAACACCGCAATGTACTAATTACCCCCgtttAagagctaTGCTGGAAACAGCAtagcaaGAAGAGCAGGAGCGCTCTTCCGAGCTGTACAAGTGAACGCGTTAAGTCGATCGACAAGCTCACCTATTAGCGGCTAAGGC
4093	G	TGTACTAATTACCCCCAGG	TRUE	targeting	chr1	27057639	27057657	-	NGG	enhancer	chr1	27057333	27058338	AHDC1	ENSG00000126705	AHDC1	18	60834	TRUE	0.104	0.3749660160682288	atcttgtggaaaggacGAAACACCGTGTACTAATTACCCCCAGGgtttAagagctaTGCTGGAAACAGCAtagcaaGAAGAGCAGGAGCGCTCTTCCGAGCTGTACAAGTGAACGCGTTAAGTCGATCGACAAGCTCACCTATTAGCGGCTAAGGC
4094	G	CCCATCATGCACTGAATCG	TRUE	targeting	chr1	27299700	27299718	-	NGG	enhancer	chr1	27299416	27299916	AHDC1	ENSG00000126705	AHDC1	65	60787	TRUE	0.624	-0.015563112595536	atcttgtggaaaggacGAAACACCGCCCATCATGCACTGAATCGgtttAagagctaTGCTGGAAACAGCAtagcaaGAAGAGCAGGAGCGCTCTTCCGAGCTGTACAAGTGAACGCGTTAAGTCGATCGACAAGCTCACCTATTAGCGGCTAAGGC
4095	G	ATGGGCTTTAAGTGTAGGC	TRUE	targeting	chr1	27299442	27299460	+	NGG	enhancer	chr1	27299416	27299916	AHDC1	ENSG00000126705	AHDC1	41	60811	TRUE	0.526	0.02382122114380758	atcttgtggaaaggacGAAACACCGATGGGCTTTAAGTGTAGGCgtttAagagctaTGCTGGAAACAGCAtagcaaGAAGAGCAGGAGCGCTCTTCCGAGCTGTACAAGTGAACGCGTTAAGTCGATCGACAAGCTCACCTATTAGCGGCTAAGGC
4096	G	CTGGCAGTGAGTCTAGGAA	TRUE	targeting	chr1	27299784	27299802	+	NGG	enhancer	chr1	27299416	27299916	AHDC1	ENSG00000126705	AHDC1	134	60718	TRUE	0.216	0.10669957007090224	atcttgtggaaaggacGAAACACCGCTGGCAGTGAGTCTAGGAAgtttAagagctaTGCTGGAAACAGCAtagcaaGAAGAGCAGGAGCGCTCTTCCGAGCTGTACAAGTGAACGCGTTAAGTCGATCGACAAGCTCACCTATTAGCGGCTAAGGC
4097	G	GAGTCTGTGAGGTAGCCTG	TRUE	targeting	chr1	27299634	27299652	+	NGG	enhancer	chr1	27299416	27299916	AHDC1	ENSG00000126705	AHDC1	64	60788	TRUE	0.01060304619580284	0.3840253044405086	atcttgtggaaaggacGAAACACCGGAGTCTGTGAGGTAGCCTGgtttAagagctaTGCTGGAAACAGCAtagcaaGAAGAGCAGGAGCGCTCTTCCGAGCTGTACAAGTGAACGCGTTAAGTCGATCGACAAGCTCACCTATTAGCGGCTAAGGC
4098	G	CAAGTCCAGGCTTATGGCA	TRUE	targeting	chr1	27505255	27505273	-	NGG	enhancer	chr1	27505076	27505577	AHDC1	ENSG00000126705	AHDC1	45	60807	TRUE	0.478	0.0454083722499139	atcttgtggaaaggacGAAACACCGCAAGTCCAGGCTTATGGCAgtttAagagctaTGCTGGAAACAGCAtagcaaGAAGAGCAGGAGCGCTCTTCCGAGCTGTACAAGTGAACGCGTTAAGTCGATCGACAAGCTCACCTATTAGCGGCTAAGGC
4099	G	CCTTTGTCCCTTTGCCGGC	TRUE	targeting	chr1	27505360	27505378	-	NGG	enhancer	chr1	27505076	27505577	AHDC1	ENSG00000126705	AHDC1	13	60839	TRUE	0.7	-0.14235174804658723	atcttgtggaaaggacGAAACACCGCCTTTGTCCCTTTGCCGGCgtttAagagctaTGCTGGAAACAGCAtagcaaGAAGAGCAGGAGCGCTCTTCCGAGCTGTACAAGTGAACGCGTTAAGTCGATCGACAAGCTCACCTATTAGCGGCTAAGGC
4100	G	AGTTCTCTCCAACTCCCCA	TRUE	targeting	chr1	27505133	27505151	-	NGG	enhancer	chr1	27505076	27505577	AHDC1	ENSG00000126705	AHDC1	62	60790	TRUE	0.058	0.3055026268592216	atcttgtggaaaggacGAAACACCGAGTTCTCTCCAACTCCCCAgtttAagagctaTGCTGGAAACAGCAtagcaaGAAGAGCAGGAGCGCTCTTCCGAGCTGTACAAGTGAACGCGTTAAGTCGATCGACAAGCTCACCTATTAGCGGCTAAGGC
4101	G	TTCTGCCAGCTGATCCAGG	TRUE	targeting	chr1	27505408	27505426	-	NGG	enhancer	chr1	27505076	27505577	AHDC1	ENSG00000126705	AHDC1	9	60843	TRUE	0.35	0.1681958105921928	atcttgtggaaaggacGAAACACCGTTCTGCCAGCTGATCCAGGgtttAagagctaTGCTGGAAACAGCAtagcaaGAAGAGCAGGAGCGCTCTTCCGAGCTGTACAAGTGAACGCGTTAAGTCGATCGACAAGCTCACCTATTAGCGGCTAAGGC
4103	G	CATGGAGCGCATCTGACCC	TRUE	targeting	chr1	27522709	27522727	-	NGG	enhancer	chr1	27522217	27523191	AHDC1	ENSG00000126705	AHDC1	61	60791	TRUE	0.678	-0.06192838193695205	atcttgtggaaaggacGAAACACCGCATGGAGCGCATCTGACCCgtttAagagctaTGCTGGAAACAGCAtagcaaGAAGAGCAGGAGCGCTCTTCCGAGCTGTACAAGTGAACGCGTTAAGTCGATCGACAAGCTCACCTATTAGCGGCTAAGGC
4104	G	TAGACTTGCCACGTTAAAG	TRUE	targeting	chr1	27522853	27522871	-	NGG	enhancer	chr1	27522217	27523191	AHDC1	ENSG00000126705	AHDC1	102	60750	TRUE	0.81	-0.09949234333653378	atcttgtggaaaggacGAAACACCGTAGACTTGCCACGTTAAAGgtttAagagctaTGCTGGAAACAGCAtagcaaGAAGAGCAGGAGCGCTCTTCCGAGCTGTACAAGTGAACGCGTTAAGTCGATCGACAAGCTCACCTATTAGCGGCTAAGGC
4105	G	CACAAACGCAGTCACACGC	TRUE	targeting	chr1	27522580	27522598	-	NGG	enhancer	chr1	27522217	27523191	AHDC1	ENSG00000126705	AHDC1	27	60825	TRUE	0.756	-0.12835178511514034	atcttgtggaaaggacGAAACACCGCACAAACGCAGTCACACGCgtttAagagctaTGCTGGAAACAGCAtagcaaGAAGAGCAGGAGCGCTCTTCCGAGCTGTACAAGTGAACGCGTTAAGTCGATCGACAAGCTCACCTATTAGCGGCTAAGGC
4106	G	TCAGCACAACGGTGCCCCA	TRUE	targeting	chr1	27560797	27560815	+	NGG	enhancer	chr1	27560755	27561256	AHDC1	ENSG00000126705	AHDC1	30	60822	TRUE	0.288	0.18429523317398488	atcttgtggaaaggacGAAACACCGTCAGCACAACGGTGCCCCAgtttAagagctaTGCTGGAAACAGCAtagcaaGAAGAGCAGGAGCGCTCTTCCGAGCTGTACAAGTGAACGCGTTAAGTCGATCGACAAGCTCACCTATTAGCGGCTAAGGC
4107	G	CCGTTGTGCTGACACACCA	TRUE	targeting	chr1	27560790	27560808	-	NGG	enhancer	chr1	27560755	27561256	AHDC1	ENSG00000126705	AHDC1	78	60774	TRUE	0.334	0.08810315272015612	atcttgtggaaaggacGAAACACCGCCGTTGTGCTGACACACCAgtttAagagctaTGCTGGAAACAGCAtagcaaGAAGAGCAGGAGCGCTCTTCCGAGCTGTACAAGTGAACGCGTTAAGTCGATCGACAAGCTCACCTATTAGCGGCTAAGGC
4108	G	CCATGGTGTGTCAGCACAA	TRUE	targeting	chr1	27560787	27560805	+	NGG	enhancer	chr1	27560755	27561256	AHDC1	ENSG00000126705	AHDC1	71	60781	TRUE	0.788	-0.09712834671313386	atcttgtggaaaggacGAAACACCGCCATGGTGTGTCAGCACAAgtttAagagctaTGCTGGAAACAGCAtagcaaGAAGAGCAGGAGCGCTCTTCCGAGCTGTACAAGTGAACGCGTTAAGTCGATCGACAAGCTCACCTATTAGCGGCTAAGGC
4109	G	CCAATCTACCCCCACTGGA	TRUE	targeting	chr1	27561217	27561235	-	NGG	enhancer	chr1	27560755	27561256	AHDC1	ENSG00000126705	AHDC1	41	60811	TRUE	0.00784363512911253	0.4862739372362337	atcttgtggaaaggacGAAACACCGCCAATCTACCCCCACTGGAgtttAagagctaTGCTGGAAACAGCAtagcaaGAAGAGCAGGAGCGCTCTTCCGAGCTGTACAAGTGAACGCGTTAAGTCGATCGACAAGCTCACCTATTAGCGGCTAAGGC
4110	G	TGGGGGACTGAGTAAAGCG	TRUE	targeting	chr1	27565045	27565063	+	NGG	enhancer	chr1	27564890	27565391	AHDC1	ENSG00000126705	AHDC1	27	60825	TRUE	0.876	-0.25483724843146427	atcttgtggaaaggacGAAACACCGTGGGGGACTGAGTAAAGCGgtttAagagctaTGCTGGAAACAGCAtagcaaGAAGAGCAGGAGCGCTCTTCCGAGCTGTACAAGTGAACGCGTTAAGTCGATCGACAAGCTCACCTATTAGCGGCTAAGGC
4111	G	AGTAAAGCGTGGCGACAGA	TRUE	targeting	chr1	27565055	27565073	+	NGG	enhancer	chr1	27564890	27565391	AHDC1	ENSG00000126705	AHDC1	39	60813	TRUE	0.00100074584638369	0.6702930167870703	atcttgtggaaaggacGAAACACCGAGTAAAGCGTGGCGACAGAgtttAagagctaTGCTGGAAACAGCAtagcaaGAAGAGCAGGAGCGCTCTTCCGAGCTGTACAAGTGAACGCGTTAAGTCGATCGACAAGCTCACCTATTAGCGGCTAAGGC
4112	G	GGCGACAGATGGCCTGCCG	TRUE	targeting	chr1	27565065	27565083	+	NGG	enhancer	chr1	27564890	27565391	AHDC1	ENSG00000126705	AHDC1	68	60784	TRUE	0.45	0.03382547473981234	atcttgtggaaaggacGAAACACCGGGCGACAGATGGCCTGCCGgtttAagagctaTGCTGGAAACAGCAtagcaaGAAGAGCAGGAGCGCTCTTCCGAGCTGTACAAGTGAACGCGTTAAGTCGATCGACAAGCTCACCTATTAGCGGCTAAGGC
4113	G	AATTAGCCGCTTCCCTGCG	TRUE	targeting	chr1	27565127	27565145	-	NGG	enhancer	chr1	27564890	27565391	AHDC1	ENSG00000126705	AHDC1	5	60847	FALSE	NA	NA	atcttgtggaaaggacGAAACACCGAATTAGCCGCTTCCCTGCGgtttAagagctaTGCTGGAAACAGCAtagcaaGAAGAGCAGGAGCGCTCTTCCGAGCTGTACAAGTGAACGCGTTAAGTCGATCGACAAGCTCACCTATTAGCGGCTAAGGC
4114	G	CAGTTGCCAAGGCGACGGT	TRUE	targeting	chr1	27567277	27567295	+	NGG	enhancer	chr1	27567106	27567606	AHDC1	ENSG00000126705	AHDC1	37	60815	TRUE	0.184	0.20324415507534088	atcttgtggaaaggacGAAACACCGCAGTTGCCAAGGCGACGGTgtttAagagctaTGCTGGAAACAGCAtagcaaGAAGAGCAGGAGCGCTCTTCCGAGCTGTACAAGTGAACGCGTTAAGTCGATCGACAAGCTCACCTATTAGCGGCTAAGGC
4115	G	GGTCTGCATCGGCTCAGTG	TRUE	targeting	chr1	27567405	27567423	+	NGG	enhancer	chr1	27567106	27567606	AHDC1	ENSG00000126705	AHDC1	46	60806	TRUE	0.052	0.291511767246189	atcttgtggaaaggacGAAACACCGGGTCTGCATCGGCTCAGTGgtttAagagctaTGCTGGAAACAGCAtagcaaGAAGAGCAGGAGCGCTCTTCCGAGCTGTACAAGTGAACGCGTTAAGTCGATCGACAAGCTCACCTATTAGCGGCTAAGGC
4116	G	TAATCCTAACGCAGAGCCC	TRUE	targeting	chr1	27567243	27567261	+	NGG	enhancer	chr1	27567106	27567606	AHDC1	ENSG00000126705	AHDC1	21	60831	TRUE	0.608	-0.02038254011888041	atcttgtggaaaggacGAAACACCGTAATCCTAACGCAGAGCCCgtttAagagctaTGCTGGAAACAGCAtagcaaGAAGAGCAGGAGCGCTCTTCCGAGCTGTACAAGTGAACGCGTTAAGTCGATCGACAAGCTCACCTATTAGCGGCTAAGGC
4117	G	GGATCTTCAGCTAGACTGG	TRUE	targeting	chr1	27567158	27567176	-	NGG	enhancer	chr1	27567106	27567606	AHDC1	ENSG00000126705	AHDC1	16	60836	TRUE	0.288	0.1793067426618875	atcttgtggaaaggacGAAACACCGGGATCTTCAGCTAGACTGGgtttAagagctaTGCTGGAAACAGCAtagcaaGAAGAGCAGGAGCGCTCTTCCGAGCTGTACAAGTGAACGCGTTAAGTCGATCGACAAGCTCACCTATTAGCGGCTAAGGC
4118	G	GTCTCACCAGGACACGTCA	TRUE	targeting	chr1	41715348	41715366	-	NGG	enhancer	chr1	41714832	41715764	SLC2A1	ENSG00000117394	SLC2A1	19	31101	TRUE	0.232	0.16732957504639767	atcttgtggaaaggacGAAACACCGGTCTCACCAGGACACGTCAgtttAagagctaTGCTGGAAACAGCAtagcaaGAAGAGCAGGAGCGCTCTTCCGAGCTGTACAAGTGAACGCGTTAAGTCGATCGACAAGCTCACCTATTAGCGGCTAAGGC
4119	G	TCAGCTGCGGAACCCCAGC	TRUE	targeting	chr1	41715121	41715139	+	NGG	enhancer	chr1	41714832	41715764	SLC2A1	ENSG00000117394	SLC2A1	13	31107	TRUE	0.776	-0.2809256409907426	atcttgtggaaaggacGAAACACCGTCAGCTGCGGAACCCCAGCgtttAagagctaTGCTGGAAACAGCAtagcaaGAAGAGCAGGAGCGCTCTTCCGAGCTGTACAAGTGAACGCGTTAAGTCGATCGACAAGCTCACCTATTAGCGGCTAAGGC
4120	G	GGTCCCCTTCAGGTCGCCT	TRUE	targeting	chr1	41715402	41715420	-	NGG	enhancer	chr1	41714832	41715764	SLC2A1	ENSG00000117394	SLC2A1	17	31103	TRUE	0.57	-0.0654486909631311	atcttgtggaaaggacGAAACACCGGGTCCCCTTCAGGTCGCCTgtttAagagctaTGCTGGAAACAGCAtagcaaGAAGAGCAGGAGCGCTCTTCCGAGCTGTACAAGTGAACGCGTTAAGTCGATCGACAAGCTCACCTATTAGCGGCTAAGGC
4121	G	ACCAGCCAACTGTTTGTCA	TRUE	targeting	chr1	41715475	41715493	+	NGG	enhancer	chr1	41714832	41715764	SLC2A1	ENSG00000117394	SLC2A1	46	31074	TRUE	0.228	0.10345863757222284	atcttgtggaaaggacGAAACACCGACCAGCCAACTGTTTGTCAgtttAagagctaTGCTGGAAACAGCAtagcaaGAAGAGCAGGAGCGCTCTTCCGAGCTGTACAAGTGAACGCGTTAAGTCGATCGACAAGCTCACCTATTAGCGGCTAAGGC
4122	G	AGGCTTGTTAGGGTAGCCA	TRUE	targeting	chr1	42953411	42953429	+	NGG	enhancer	chr1	42953136	42953637	SLC2A1	ENSG00000117394	SLC2A1	14	31106	TRUE	0.114	0.5460955934688585	atcttgtggaaaggacGAAACACCGAGGCTTGTTAGGGTAGCCAgtttAagagctaTGCTGGAAACAGCAtagcaaGAAGAGCAGGAGCGCTCTTCCGAGCTGTACAAGTGAACGCGTTAAGTCGATCGACAAGCTCACCTATTAGCGGCTAAGGC
4123	G	GTTACCTCTCTCCACGGGA	TRUE	targeting	chr1	42953386	42953404	-	NGG	enhancer	chr1	42953136	42953637	SLC2A1	ENSG00000117394	SLC2A1	38	31082	TRUE	0.376	0.03632210685814252	atcttgtggaaaggacGAAACACCGGTTACCTCTCTCCACGGGAgtttAagagctaTGCTGGAAACAGCAtagcaaGAAGAGCAGGAGCGCTCTTCCGAGCTGTACAAGTGAACGCGTTAAGTCGATCGACAAGCTCACCTATTAGCGGCTAAGGC
4124	G	CGTGGAGAGAGGTAACAAT	TRUE	targeting	chr1	42953389	42953407	+	NGG	enhancer	chr1	42953136	42953637	SLC2A1	ENSG00000117394	SLC2A1	25	31095	TRUE	0.402	0.10086644319427364	atcttgtggaaaggacGAAACACCGCGTGGAGAGAGGTAACAATgtttAagagctaTGCTGGAAACAGCAtagcaaGAAGAGCAGGAGCGCTCTTCCGAGCTGTACAAGTGAACGCGTTAAGTCGATCGACAAGCTCACCTATTAGCGGCTAAGGC
4125	G	TTACCTCTCTCCACGGGAG	TRUE	targeting	chr1	42953385	42953403	-	NGG	enhancer	chr1	42953136	42953637	SLC2A1	ENSG00000117394	SLC2A1	19	31101	TRUE	0.332	0.17815479366872866	atcttgtggaaaggacGAAACACCGTTACCTCTCTCCACGGGAGgtttAagagctaTGCTGGAAACAGCAtagcaaGAAGAGCAGGAGCGCTCTTCCGAGCTGTACAAGTGAACGCGTTAAGTCGATCGACAAGCTCACCTATTAGCGGCTAAGGC
4126	G	GTAAGGCAGACCCGCAACT	TRUE	targeting	chr1	42961331	42961349	-	NGG	enhancer	chr1	42961185	42961686	SLC2A1	ENSG00000117394	SLC2A1	15	31105	TRUE	0.788	-0.3539070046246522	atcttgtggaaaggacGAAACACCGGTAAGGCAGACCCGCAACTgtttAagagctaTGCTGGAAACAGCAtagcaaGAAGAGCAGGAGCGCTCTTCCGAGCTGTACAAGTGAACGCGTTAAGTCGATCGACAAGCTCACCTATTAGCGGCTAAGGC
4127	G	CTCCATGAGGCTAACAATG	TRUE	targeting	chr1	42961445	42961463	-	NGG	enhancer	chr1	42961185	42961686	SLC2A1	ENSG00000117394	SLC2A1	17	31103	TRUE	0.38	0.06639107052936843	atcttgtggaaaggacGAAACACCGCTCCATGAGGCTAACAATGgtttAagagctaTGCTGGAAACAGCAtagcaaGAAGAGCAGGAGCGCTCTTCCGAGCTGTACAAGTGAACGCGTTAAGTCGATCGACAAGCTCACCTATTAGCGGCTAAGGC
4128	G	CCTCCATGAGGCTAACAAT	TRUE	targeting	chr1	42961446	42961464	-	NGG	enhancer	chr1	42961185	42961686	SLC2A1	ENSG00000117394	SLC2A1	31	31089	TRUE	0.328	0.11694395744616504	atcttgtggaaaggacGAAACACCGCCTCCATGAGGCTAACAATgtttAagagctaTGCTGGAAACAGCAtagcaaGAAGAGCAGGAGCGCTCTTCCGAGCTGTACAAGTGAACGCGTTAAGTCGATCGACAAGCTCACCTATTAGCGGCTAAGGC
4129	G	CCCATTGTTAGCCTCATGG	TRUE	targeting	chr1	42961443	42961461	+	NGG	enhancer	chr1	42961185	42961686	SLC2A1	ENSG00000117394	SLC2A1	21	31099	TRUE	0.534	-0.06682712715685613	atcttgtggaaaggacGAAACACCGCCCATTGTTAGCCTCATGGgtttAagagctaTGCTGGAAACAGCAtagcaaGAAGAGCAGGAGCGCTCTTCCGAGCTGTACAAGTGAACGCGTTAAGTCGATCGACAAGCTCACCTATTAGCGGCTAAGGC
4130	G	CTAAACCCTTAACAATAAG	TRUE	targeting	chr1	43009005	43009023	+	NGG	enhancer	chr1	43008697	43009197	SLC2A1	ENSG00000117394	SLC2A1	5	31115	FALSE	NA	NA	atcttgtggaaaggacGAAACACCGCTAAACCCTTAACAATAAGgtttAagagctaTGCTGGAAACAGCAtagcaaGAAGAGCAGGAGCGCTCTTCCGAGCTGTACAAGTGAACGCGTTAAGTCGATCGACAAGCTCACCTATTAGCGGCTAAGGC
4131	G	GACCAGTGGACACACGCAA	TRUE	targeting	chr1	43009031	43009049	+	NGG	enhancer	chr1	43008697	43009197	SLC2A1	ENSG00000117394	SLC2A1	60	31060	TRUE	0.628	-0.04821980742410936	atcttgtggaaaggacGAAACACCGGACCAGTGGACACACGCAAgtttAagagctaTGCTGGAAACAGCAtagcaaGAAGAGCAGGAGCGCTCTTCCGAGCTGTACAAGTGAACGCGTTAAGTCGATCGACAAGCTCACCTATTAGCGGCTAAGGC
4132	G	CGGCCTGTTTGAATGACAA	TRUE	targeting	chr1	43008867	43008885	+	NGG	enhancer	chr1	43008697	43009197	SLC2A1	ENSG00000117394	SLC2A1	48	31072	TRUE	0.708	-0.11134343183094277	atcttgtggaaaggacGAAACACCGCGGCCTGTTTGAATGACAAgtttAagagctaTGCTGGAAACAGCAtagcaaGAAGAGCAGGAGCGCTCTTCCGAGCTGTACAAGTGAACGCGTTAAGTCGATCGACAAGCTCACCTATTAGCGGCTAAGGC
4133	G	CCTCCTTGAAGAATTTCGA	TRUE	targeting	chr1	43008732	43008750	+	NGG	enhancer	chr1	43008697	43009197	SLC2A1	ENSG00000117394	SLC2A1	6	31114	FALSE	NA	NA	atcttgtggaaaggacGAAACACCGCCTCCTTGAAGAATTTCGAgtttAagagctaTGCTGGAAACAGCAtagcaaGAAGAGCAGGAGCGCTCTTCCGAGCTGTACAAGTGAACGCGTTAAGTCGATCGACAAGCTCACCTATTAGCGGCTAAGGC
4134	G	TGCGTAACTTGCAATCTGT	TRUE	targeting	chr1	60223304	60223322	-	NGG	enhancer	chr1	60222664	60223706	NFIA	ENSG00000162599	NFIA	18	21686	TRUE	0.966	-0.47086931518767816	atcttgtggaaaggacGAAACACCGTGCGTAACTTGCAATCTGTgtttAagagctaTGCTGGAAACAGCAtagcaaGAAGAGCAGGAGCGCTCTTCCGAGCTGTACAAGTGAACGCGTTAAGTCGATCGACAAGCTCACCTATTAGCGGCTAAGGC
4135	G	ACGCATGTGTTGAGCAGAT	TRUE	targeting	chr1	60223318	60223336	+	NGG	enhancer	chr1	60222664	60223706	NFIA	ENSG00000162599	NFIA	30	21674	TRUE	0.108	0.34882333213610117	atcttgtggaaaggacGAAACACCGACGCATGTGTTGAGCAGATgtttAagagctaTGCTGGAAACAGCAtagcaaGAAGAGCAGGAGCGCTCTTCCGAGCTGTACAAGTGAACGCGTTAAGTCGATCGACAAGCTCACCTATTAGCGGCTAAGGC
4136	G	AGATGTGATTCAATACACG	TRUE	targeting	chr1	60222913	60222931	-	NGG	enhancer	chr1	60222664	60223706	NFIA	ENSG00000162599	NFIA	10	21694	TRUE	0.634	-0.10081968408230456	atcttgtggaaaggacGAAACACCGAGATGTGATTCAATACACGgtttAagagctaTGCTGGAAACAGCAtagcaaGAAGAGCAGGAGCGCTCTTCCGAGCTGTACAAGTGAACGCGTTAAGTCGATCGACAAGCTCACCTATTAGCGGCTAAGGC
4137	G	GGTGGGAATATGGATGCCG	TRUE	targeting	chr1	60222696	60222714	+	NGG	enhancer	chr1	60222664	60223706	NFIA	ENSG00000162599	NFIA	21	21683	TRUE	0.034	0.6626162868616721	atcttgtggaaaggacGAAACACCGGGTGGGAATATGGATGCCGgtttAagagctaTGCTGGAAACAGCAtagcaaGAAGAGCAGGAGCGCTCTTCCGAGCTGTACAAGTGAACGCGTTAAGTCGATCGACAAGCTCACCTATTAGCGGCTAAGGC
4138	G	GCCCAAGTCTGATACCAGC	TRUE	targeting	chr1	60565081	60565099	-	NGG	enhancer	chr1	60563837	60565905	NFIA	ENSG00000162599	NFIA	23	21681	TRUE	0.29	0.125971423525995	atcttgtggaaaggacGAAACACCGGCCCAAGTCTGATACCAGCgtttAagagctaTGCTGGAAACAGCAtagcaaGAAGAGCAGGAGCGCTCTTCCGAGCTGTACAAGTGAACGCGTTAAGTCGATCGACAAGCTCACCTATTAGCGGCTAAGGC
4139	G	GGAAATGTTGACATCCGGT	TRUE	targeting	chr1	60565234	60565252	-	NGG	enhancer	chr1	60563837	60565905	NFIA	ENSG00000162599	NFIA	14	21690	TRUE	0.738	-0.2446383377276642	atcttgtggaaaggacGAAACACCGGGAAATGTTGACATCCGGTgtttAagagctaTGCTGGAAACAGCAtagcaaGAAGAGCAGGAGCGCTCTTCCGAGCTGTACAAGTGAACGCGTTAAGTCGATCGACAAGCTCACCTATTAGCGGCTAAGGC
4140	G	ATGTGGGTTGTGCACCAAA	TRUE	targeting	chr1	60565180	60565198	+	NGG	enhancer	chr1	60563837	60565905	NFIA	ENSG00000162599	NFIA	23	21681	TRUE	0.614	-0.06899094920022586	atcttgtggaaaggacGAAACACCGATGTGGGTTGTGCACCAAAgtttAagagctaTGCTGGAAACAGCAtagcaaGAAGAGCAGGAGCGCTCTTCCGAGCTGTACAAGTGAACGCGTTAAGTCGATCGACAAGCTCACCTATTAGCGGCTAAGGC
4141	G	CCCCAGTATAATAAATTAG	TRUE	targeting	chr1	60565348	60565366	-	NGG	enhancer	chr1	60563837	60565905	NFIA	ENSG00000162599	NFIA	3	21701	FALSE	NA	NA	atcttgtggaaaggacGAAACACCGCCCCAGTATAATAAATTAGgtttAagagctaTGCTGGAAACAGCAtagcaaGAAGAGCAGGAGCGCTCTTCCGAGCTGTACAAGTGAACGCGTTAAGTCGATCGACAAGCTCACCTATTAGCGGCTAAGGC
4142	G	TGCTGCTGTAAGCTATATG	TRUE	targeting	chr1	60621398	60621416	-	NGG	enhancer	chr1	60621213	60621714	NFIA	ENSG00000162599	NFIA	12	21692	TRUE	0.668	-0.17025205629528672	atcttgtggaaaggacGAAACACCGTGCTGCTGTAAGCTATATGgtttAagagctaTGCTGGAAACAGCAtagcaaGAAGAGCAGGAGCGCTCTTCCGAGCTGTACAAGTGAACGCGTTAAGTCGATCGACAAGCTCACCTATTAGCGGCTAAGGC
4143	G	CAGGAACATTAGCTGTAGG	TRUE	targeting	chr1	60621670	60621688	-	NGG	enhancer	chr1	60621213	60621714	NFIA	ENSG00000162599	NFIA	5	21699	FALSE	NA	NA	atcttgtggaaaggacGAAACACCGCAGGAACATTAGCTGTAGGgtttAagagctaTGCTGGAAACAGCAtagcaaGAAGAGCAGGAGCGCTCTTCCGAGCTGTACAAGTGAACGCGTTAAGTCGATCGACAAGCTCACCTATTAGCGGCTAAGGC
4144	G	TGGGGATGTAATTATAGGA	TRUE	targeting	chr1	60621441	60621459	-	NGG	enhancer	chr1	60621213	60621714	NFIA	ENSG00000162599	NFIA	12	21692	TRUE	0.942	-0.5575159830561933	atcttgtggaaaggacGAAACACCGTGGGGATGTAATTATAGGAgtttAagagctaTGCTGGAAACAGCAtagcaaGAAGAGCAGGAGCGCTCTTCCGAGCTGTACAAGTGAACGCGTTAAGTCGATCGACAAGCTCACCTATTAGCGGCTAAGGC
4146	G	GCATACCAGGATATAAGCA	TRUE	targeting	chr1	60622241	60622259	+	NGG	enhancer	chr1	60621926	60622427	NFIA	ENSG00000162599	NFIA	15	21689	TRUE	0.324	0.1492123415122495	atcttgtggaaaggacGAAACACCGGCATACCAGGATATAAGCAgtttAagagctaTGCTGGAAACAGCAtagcaaGAAGAGCAGGAGCGCTCTTCCGAGCTGTACAAGTGAACGCGTTAAGTCGATCGACAAGCTCACCTATTAGCGGCTAAGGC
4147	G	AGTGCAATTCCAAAGCGTG	TRUE	targeting	chr1	60622199	60622217	+	NGG	enhancer	chr1	60621926	60622427	NFIA	ENSG00000162599	NFIA	6	21698	FALSE	NA	NA	atcttgtggaaaggacGAAACACCGAGTGCAATTCCAAAGCGTGgtttAagagctaTGCTGGAAACAGCAtagcaaGAAGAGCAGGAGCGCTCTTCCGAGCTGTACAAGTGAACGCGTTAAGTCGATCGACAAGCTCACCTATTAGCGGCTAAGGC
4149	G	TTCCTTGTGGCATTGAGCT	TRUE	targeting	chr1	60621959	60621977	-	NGG	enhancer	chr1	60621926	60622427	NFIA	ENSG00000162599	NFIA	8	21696	TRUE	0.992	-1.3423909360825617	atcttgtggaaaggacGAAACACCGTTCCTTGTGGCATTGAGCTgtttAagagctaTGCTGGAAACAGCAtagcaaGAAGAGCAGGAGCGCTCTTCCGAGCTGTACAAGTGAACGCGTTAAGTCGATCGACAAGCTCACCTATTAGCGGCTAAGGC
4150	G	TTGGATTGCAAACCCCTGG	TRUE	targeting	chr1	60658042	60658060	+	NGG	enhancer	chr1	60657892	60658393	NFIA	ENSG00000162599	NFIA	4	21700	FALSE	NA	NA	atcttgtggaaaggacGAAACACCGTTGGATTGCAAACCCCTGGgtttAagagctaTGCTGGAAACAGCAtagcaaGAAGAGCAGGAGCGCTCTTCCGAGCTGTACAAGTGAACGCGTTAAGTCGATCGACAAGCTCACCTATTAGCGGCTAAGGC
4151	G	GTGATGGGCCAACCTCCAG	TRUE	targeting	chr1	60658057	60658075	-	NGG	enhancer	chr1	60657892	60658393	NFIA	ENSG00000162599	NFIA	21	21683	TRUE	0.41	0.07506855753407304	atcttgtggaaaggacGAAACACCGGTGATGGGCCAACCTCCAGgtttAagagctaTGCTGGAAACAGCAtagcaaGAAGAGCAGGAGCGCTCTTCCGAGCTGTACAAGTGAACGCGTTAAGTCGATCGACAAGCTCACCTATTAGCGGCTAAGGC
4152	G	CAAACACACATGAGCGCTC	TRUE	targeting	chr1	60658004	60658022	-	NGG	enhancer	chr1	60657892	60658393	NFIA	ENSG00000162599	NFIA	11	21693	TRUE	0.226	0.3336175306288762	atcttgtggaaaggacGAAACACCGCAAACACACATGAGCGCTCgtttAagagctaTGCTGGAAACAGCAtagcaaGAAGAGCAGGAGCGCTCTTCCGAGCTGTACAAGTGAACGCGTTAAGTCGATCGACAAGCTCACCTATTAGCGGCTAAGGC
4153	G	CACTGCTTTGCCAACTGCA	TRUE	targeting	chr1	60658254	60658272	+	NGG	enhancer	chr1	60657892	60658393	NFIA	ENSG00000162599	NFIA	4	21700	FALSE	NA	NA	atcttgtggaaaggacGAAACACCGCACTGCTTTGCCAACTGCAgtttAagagctaTGCTGGAAACAGCAtagcaaGAAGAGCAGGAGCGCTCTTCCGAGCTGTACAAGTGAACGCGTTAAGTCGATCGACAAGCTCACCTATTAGCGGCTAAGGC
4154	G	TAACACTAATAACTTGAGC	TRUE	targeting	chr1	60858525	60858543	+	NGG	enhancer	chr1	60857806	60858907	NFIA	ENSG00000162599	NFIA	11	21693	TRUE	0.102	0.750470138217892	atcttgtggaaaggacGAAACACCGTAACACTAATAACTTGAGCgtttAagagctaTGCTGGAAACAGCAtagcaaGAAGAGCAGGAGCGCTCTTCCGAGCTGTACAAGTGAACGCGTTAAGTCGATCGACAAGCTCACCTATTAGCGGCTAAGGC
4155	G	CGGAAACAGATGGTCCTTG	TRUE	targeting	chr1	60858607	60858625	+	NGG	enhancer	chr1	60857806	60858907	NFIA	ENSG00000162599	NFIA	13	21691	TRUE	0.896	-0.36863576885053817	atcttgtggaaaggacGAAACACCGCGGAAACAGATGGTCCTTGgtttAagagctaTGCTGGAAACAGCAtagcaaGAAGAGCAGGAGCGCTCTTCCGAGCTGTACAAGTGAACGCGTTAAGTCGATCGACAAGCTCACCTATTAGCGGCTAAGGC
4156	G	TATGGTCTCCCAACTTACA	TRUE	targeting	chr1	60857995	60858013	+	NGG	enhancer	chr1	60857806	60858907	NFIA	ENSG00000162599	NFIA	24	21680	TRUE	0.04	0.5474177096171955	atcttgtggaaaggacGAAACACCGTATGGTCTCCCAACTTACAgtttAagagctaTGCTGGAAACAGCAtagcaaGAAGAGCAGGAGCGCTCTTCCGAGCTGTACAAGTGAACGCGTTAAGTCGATCGACAAGCTCACCTATTAGCGGCTAAGGC
4157	G	GAGTGGGAAACCAGCCGCA	TRUE	targeting	chr1	60858624	60858642	-	NGG	enhancer	chr1	60857806	60858907	NFIA	ENSG00000162599	NFIA	33	21671	TRUE	0.094	0.34277611622542814	atcttgtggaaaggacGAAACACCGGAGTGGGAAACCAGCCGCAgtttAagagctaTGCTGGAAACAGCAtagcaaGAAGAGCAGGAGCGCTCTTCCGAGCTGTACAAGTGAACGCGTTAAGTCGATCGACAAGCTCACCTATTAGCGGCTAAGGC
4158	G	ATTGTTTCCCTGTTTACGG	TRUE	targeting	chr1	60891575	60891593	+	NGG	enhancer	chr1	60891150	60892093	NFIA	ENSG00000162599	NFIA	7	21697	TRUE	0.048	0.8757900655982314	atcttgtggaaaggacGAAACACCGATTGTTTCCCTGTTTACGGgtttAagagctaTGCTGGAAACAGCAtagcaaGAAGAGCAGGAGCGCTCTTCCGAGCTGTACAAGTGAACGCGTTAAGTCGATCGACAAGCTCACCTATTAGCGGCTAAGGC
4159	G	CTGTTTACGGTGGTTAGAG	TRUE	targeting	chr1	60891584	60891602	+	NGG	enhancer	chr1	60891150	60892093	NFIA	ENSG00000162599	NFIA	16	21688	TRUE	0.602	-0.07454200442730352	atcttgtggaaaggacGAAACACCGCTGTTTACGGTGGTTAGAGgtttAagagctaTGCTGGAAACAGCAtagcaaGAAGAGCAGGAGCGCTCTTCCGAGCTGTACAAGTGAACGCGTTAAGTCGATCGACAAGCTCACCTATTAGCGGCTAAGGC
4160	G	GCACATTAGACCAATTAAG	TRUE	targeting	chr1	60891852	60891870	-	NGG	enhancer	chr1	60891150	60892093	NFIA	ENSG00000162599	NFIA	23	21681	TRUE	0.534	0.03472524002683253	atcttgtggaaaggacGAAACACCGGCACATTAGACCAATTAAGgtttAagagctaTGCTGGAAACAGCAtagcaaGAAGAGCAGGAGCGCTCTTCCGAGCTGTACAAGTGAACGCGTTAAGTCGATCGACAAGCTCACCTATTAGCGGCTAAGGC
4161	G	CCTTTAAGCTAAACTGCAT	TRUE	targeting	chr1	60891485	60891503	+	NGG	enhancer	chr1	60891150	60892093	NFIA	ENSG00000162599	NFIA	33	21671	TRUE	0.278	0.1603178224851578	atcttgtggaaaggacGAAACACCGCCTTTAAGCTAAACTGCATgtttAagagctaTGCTGGAAACAGCAtagcaaGAAGAGCAGGAGCGCTCTTCCGAGCTGTACAAGTGAACGCGTTAAGTCGATCGACAAGCTCACCTATTAGCGGCTAAGGC
4162	G	GATTGAGTATAGCTATGAG	TRUE	targeting	chr1	60896689	60896707	-	NGG	enhancer	chr1	60896252	60897632	NFIA	ENSG00000162599	NFIA	24	21680	TRUE	0.392	0.13547744344084212	atcttgtggaaaggacGAAACACCGGATTGAGTATAGCTATGAGgtttAagagctaTGCTGGAAACAGCAtagcaaGAAGAGCAGGAGCGCTCTTCCGAGCTGTACAAGTGAACGCGTTAAGTCGATCGACAAGCTCACCTATTAGCGGCTAAGGC
4163	G	TGGCACCAGGAACAGGCGA	TRUE	targeting	chr1	60897043	60897061	+	NGG	enhancer	chr1	60896252	60897632	NFIA	ENSG00000162599	NFIA	9	21695	TRUE	0.916	-0.6656958967295639	atcttgtggaaaggacGAAACACCGTGGCACCAGGAACAGGCGAgtttAagagctaTGCTGGAAACAGCAtagcaaGAAGAGCAGGAGCGCTCTTCCGAGCTGTACAAGTGAACGCGTTAAGTCGATCGACAAGCTCACCTATTAGCGGCTAAGGC
4164	G	CGATGGCGTTTCTTTGGGA	TRUE	targeting	chr1	60897059	60897077	+	NGG	enhancer	chr1	60896252	60897632	NFIA	ENSG00000162599	NFIA	17	21687	TRUE	0.65	-0.17459497396244217	atcttgtggaaaggacGAAACACCGCGATGGCGTTTCTTTGGGAgtttAagagctaTGCTGGAAACAGCAtagcaaGAAGAGCAGGAGCGCTCTTCCGAGCTGTACAAGTGAACGCGTTAAGTCGATCGACAAGCTCACCTATTAGCGGCTAAGGC
4165	G	GCCTGTTAGGAAACCTACG	TRUE	targeting	chr1	60897238	60897256	+	NGG	enhancer	chr1	60896252	60897632	NFIA	ENSG00000162599	NFIA	12	21692	TRUE	0.634	-0.06983633003534706	atcttgtggaaaggacGAAACACCGGCCTGTTAGGAAACCTACGgtttAagagctaTGCTGGAAACAGCAtagcaaGAAGAGCAGGAGCGCTCTTCCGAGCTGTACAAGTGAACGCGTTAAGTCGATCGACAAGCTCACCTATTAGCGGCTAAGGC
4166	G	AAACACCCGGCCCACCAGT	TRUE	targeting	chr1	60903882	60903900	-	NGG	enhancer	chr1	60903207	60904908	NFIA	ENSG00000162599	NFIA	13	21691	TRUE	0.21	0.3763820488082143	atcttgtggaaaggacGAAACACCGAAACACCCGGCCCACCAGTgtttAagagctaTGCTGGAAACAGCAtagcaaGAAGAGCAGGAGCGCTCTTCCGAGCTGTACAAGTGAACGCGTTAAGTCGATCGACAAGCTCACCTATTAGCGGCTAAGGC
4167	G	CACCCGGCCCACCAGTGGG	TRUE	targeting	chr1	60903879	60903897	-	NGG	enhancer	chr1	60903207	60904908	NFIA	ENSG00000162599	NFIA	46	21658	TRUE	0.112	0.33485174834047715	atcttgtggaaaggacGAAACACCGCACCCGGCCCACCAGTGGGgtttAagagctaTGCTGGAAACAGCAtagcaaGAAGAGCAGGAGCGCTCTTCCGAGCTGTACAAGTGAACGCGTTAAGTCGATCGACAAGCTCACCTATTAGCGGCTAAGGC
4168	G	GAGAGCGCCTCTAACCACG	TRUE	targeting	chr1	60903715	60903733	-	NGG	enhancer	chr1	60903207	60904908	NFIA	ENSG00000162599	NFIA	38	21666	TRUE	0.00444021833701123	0.6992482531702469	atcttgtggaaaggacGAAACACCGGAGAGCGCCTCTAACCACGgtttAagagctaTGCTGGAAACAGCAtagcaaGAAGAGCAGGAGCGCTCTTCCGAGCTGTACAAGTGAACGCGTTAAGTCGATCGACAAGCTCACCTATTAGCGGCTAAGGC
4169	G	GCTCTCGTTACATATACGC	TRUE	targeting	chr1	60903728	60903746	+	NGG	enhancer	chr1	60903207	60904908	NFIA	ENSG00000162599	NFIA	8	21696	TRUE	0.858	-0.5057171401417104	atcttgtggaaaggacGAAACACCGGCTCTCGTTACATATACGCgtttAagagctaTGCTGGAAACAGCAtagcaaGAAGAGCAGGAGCGCTCTTCCGAGCTGTACAAGTGAACGCGTTAAGTCGATCGACAAGCTCACCTATTAGCGGCTAAGGC
4170	G	ATGGCACAGAAACTCAAAA	TRUE	targeting	chr1	60933830	60933848	+	NGG	enhancer	chr1	60933617	60934118	NFIA	ENSG00000162599	NFIA	8	21696	TRUE	0.896	-0.699836593792277	atcttgtggaaaggacGAAACACCGATGGCACAGAAACTCAAAAgtttAagagctaTGCTGGAAACAGCAtagcaaGAAGAGCAGGAGCGCTCTTCCGAGCTGTACAAGTGAACGCGTTAAGTCGATCGACAAGCTCACCTATTAGCGGCTAAGGC
4171	G	AGCTGCTATGATTTGTCAG	TRUE	targeting	chr1	60933908	60933926	+	NGG	enhancer	chr1	60933617	60934118	NFIA	ENSG00000162599	NFIA	10	21694	TRUE	0.732	-0.28274862059548544	atcttgtggaaaggacGAAACACCGAGCTGCTATGATTTGTCAGgtttAagagctaTGCTGGAAACAGCAtagcaaGAAGAGCAGGAGCGCTCTTCCGAGCTGTACAAGTGAACGCGTTAAGTCGATCGACAAGCTCACCTATTAGCGGCTAAGGC
4172	G	TCTTGGGATACATGCAAAG	TRUE	targeting	chr1	60933759	60933777	+	NGG	enhancer	chr1	60933617	60934118	NFIA	ENSG00000162599	NFIA	22	21682	TRUE	0.336	0.18507905220808452	atcttgtggaaaggacGAAACACCGTCTTGGGATACATGCAAAGgtttAagagctaTGCTGGAAACAGCAtagcaaGAAGAGCAGGAGCGCTCTTCCGAGCTGTACAAGTGAACGCGTTAAGTCGATCGACAAGCTCACCTATTAGCGGCTAAGGC
4173	G	ATAATATGTGCATTTCAAC	TRUE	targeting	chr1	60933741	60933759	-	NGG	enhancer	chr1	60933617	60934118	NFIA	ENSG00000162599	NFIA	9	21695	TRUE	0.408	0.11550659593472457	atcttgtggaaaggacGAAACACCGATAATATGTGCATTTCAACgtttAagagctaTGCTGGAAACAGCAtagcaaGAAGAGCAGGAGCGCTCTTCCGAGCTGTACAAGTGAACGCGTTAAGTCGATCGACAAGCTCACCTATTAGCGGCTAAGGC
4174	G	AGACTGTAATGAGAGCGCG	TRUE	targeting	chr1	60990932	60990950	+	NGG	enhancer	chr1	60990736	60991237	NFIA	ENSG00000162599	NFIA	11	21693	TRUE	0.808	-0.3504161012441065	atcttgtggaaaggacGAAACACCGAGACTGTAATGAGAGCGCGgtttAagagctaTGCTGGAAACAGCAtagcaaGAAGAGCAGGAGCGCTCTTCCGAGCTGTACAAGTGAACGCGTTAAGTCGATCGACAAGCTCACCTATTAGCGGCTAAGGC
4175	G	GGCTAATAATCCAAAGCCT	TRUE	targeting	chr1	60990762	60990780	-	NGG	enhancer	chr1	60990736	60991237	NFIA	ENSG00000162599	NFIA	27	21677	TRUE	0.506	0.01012704950395404	atcttgtggaaaggacGAAACACCGGGCTAATAATCCAAAGCCTgtttAagagctaTGCTGGAAACAGCAtagcaaGAAGAGCAGGAGCGCTCTTCCGAGCTGTACAAGTGAACGCGTTAAGTCGATCGACAAGCTCACCTATTAGCGGCTAAGGC
4176	G	AGGCTTTGGATTATTAGCC	TRUE	targeting	chr1	60990762	60990780	+	NGG	enhancer	chr1	60990736	60991237	NFIA	ENSG00000162599	NFIA	13	21691	TRUE	0.148	0.48202282567157617	atcttgtggaaaggacGAAACACCGAGGCTTTGGATTATTAGCCgtttAagagctaTGCTGGAAACAGCAtagcaaGAAGAGCAGGAGCGCTCTTCCGAGCTGTACAAGTGAACGCGTTAAGTCGATCGACAAGCTCACCTATTAGCGGCTAAGGC
4177	G	GAGGCTTTGGATTATTAGC	TRUE	targeting	chr1	60990761	60990779	+	NGG	enhancer	chr1	60990736	60991237	NFIA	ENSG00000162599	NFIA	35	21669	TRUE	0.7	-0.09009465309685805	atcttgtggaaaggacGAAACACCGGAGGCTTTGGATTATTAGCgtttAagagctaTGCTGGAAACAGCAtagcaaGAAGAGCAGGAGCGCTCTTCCGAGCTGTACAAGTGAACGCGTTAAGTCGATCGACAAGCTCACCTATTAGCGGCTAAGGC
4178	G	CGGTGTCTGAATCGCCGAC	TRUE	targeting	chr1	61043576	61043594	+	NGG	enhancer	chr1	61043411	61043912	NFIA	ENSG00000162599	NFIA	37	21667	TRUE	0.8	-0.1693035566382863	atcttgtggaaaggacGAAACACCGCGGTGTCTGAATCGCCGACgtttAagagctaTGCTGGAAACAGCAtagcaaGAAGAGCAGGAGCGCTCTTCCGAGCTGTACAAGTGAACGCGTTAAGTCGATCGACAAGCTCACCTATTAGCGGCTAAGGC
4179	G	GATGAACGAGCTAGGCCCG	TRUE	targeting	chr1	61043679	61043697	+	NGG	enhancer	chr1	61043411	61043912	NFIA	ENSG00000162599	NFIA	4	21700	FALSE	NA	NA	atcttgtggaaaggacGAAACACCGGATGAACGAGCTAGGCCCGgtttAagagctaTGCTGGAAACAGCAtagcaaGAAGAGCAGGAGCGCTCTTCCGAGCTGTACAAGTGAACGCGTTAAGTCGATCGACAAGCTCACCTATTAGCGGCTAAGGC
4180	G	ACATTTCAATGGCAGCGCG	TRUE	targeting	chr1	61043654	61043672	-	NGG	enhancer	chr1	61043411	61043912	NFIA	ENSG00000162599	NFIA	8	21696	TRUE	0.342	0.29587257935952804	atcttgtggaaaggacGAAACACCGACATTTCAATGGCAGCGCGgtttAagagctaTGCTGGAAACAGCAtagcaaGAAGAGCAGGAGCGCTCTTCCGAGCTGTACAAGTGAACGCGTTAAGTCGATCGACAAGCTCACCTATTAGCGGCTAAGGC
4181	G	CTCTCCCAAAGAAAGCCGC	TRUE	targeting	chr1	61043697	61043715	-	NGG	enhancer	chr1	61043411	61043912	NFIA	ENSG00000162599	NFIA	21	21683	TRUE	0.504	0.03216204328808558	atcttgtggaaaggacGAAACACCGCTCTCCCAAAGAAAGCCGCgtttAagagctaTGCTGGAAACAGCAtagcaaGAAGAGCAGGAGCGCTCTTCCGAGCTGTACAAGTGAACGCGTTAAGTCGATCGACAAGCTCACCTATTAGCGGCTAAGGC
4182	G	CAATGTACTACCCAATCAC	TRUE	targeting	chr1	61097492	61097510	-	NGG	enhancer	chr1	61097007	61097740	NFIA	ENSG00000162599	NFIA	7	21697	TRUE	0.296	0.3046535351065631	atcttgtggaaaggacGAAACACCGCAATGTACTACCCAATCACgtttAagagctaTGCTGGAAACAGCAtagcaaGAAGAGCAGGAGCGCTCTTCCGAGCTGTACAAGTGAACGCGTTAAGTCGATCGACAAGCTCACCTATTAGCGGCTAAGGC
4183	G	GTACTACCCAATCACTGGC	TRUE	targeting	chr1	61097488	61097506	-	NGG	enhancer	chr1	61097007	61097740	NFIA	ENSG00000162599	NFIA	16	21688	TRUE	0.02773638262022379	0.8564575436860358	atcttgtggaaaggacGAAACACCGGTACTACCCAATCACTGGCgtttAagagctaTGCTGGAAACAGCAtagcaaGAAGAGCAGGAGCGCTCTTCCGAGCTGTACAAGTGAACGCGTTAAGTCGATCGACAAGCTCACCTATTAGCGGCTAAGGC
4184	G	CTCTGGTAAGTGCTTATGG	TRUE	targeting	chr1	61097224	61097242	+	NGG	enhancer	chr1	61097007	61097740	NFIA	ENSG00000162599	NFIA	17	21687	TRUE	0.728	-0.16139669576274107	atcttgtggaaaggacGAAACACCGCTCTGGTAAGTGCTTATGGgtttAagagctaTGCTGGAAACAGCAtagcaaGAAGAGCAGGAGCGCTCTTCCGAGCTGTACAAGTGAACGCGTTAAGTCGATCGACAAGCTCACCTATTAGCGGCTAAGGC
4185	G	GTTGGGGAAGATATATCTG	TRUE	targeting	chr1	61097521	61097539	+	NGG	enhancer	chr1	61097007	61097740	NFIA	ENSG00000162599	NFIA	16	21688	TRUE	0.41	0.1759077175793582	atcttgtggaaaggacGAAACACCGGTTGGGGAAGATATATCTGgtttAagagctaTGCTGGAAACAGCAtagcaaGAAGAGCAGGAGCGCTCTTCCGAGCTGTACAAGTGAACGCGTTAAGTCGATCGACAAGCTCACCTATTAGCGGCTAAGGC
4186	G	TAAATCTGGAGCGATGGAA	TRUE	targeting	chr1	61123587	61123605	+	NGG	enhancer	chr1	61123301	61124093	NFIA	ENSG00000162599	NFIA	50	21654	TRUE	0.022	0.4688670954732599	atcttgtggaaaggacGAAACACCGTAAATCTGGAGCGATGGAAgtttAagagctaTGCTGGAAACAGCAtagcaaGAAGAGCAGGAGCGCTCTTCCGAGCTGTACAAGTGAACGCGTTAAGTCGATCGACAAGCTCACCTATTAGCGGCTAAGGC
4187	G	ATAAAGCTGATGGTCCATC	TRUE	targeting	chr1	61123834	61123852	+	NGG	enhancer	chr1	61123301	61124093	NFIA	ENSG00000162599	NFIA	5	21699	FALSE	NA	NA	atcttgtggaaaggacGAAACACCGATAAAGCTGATGGTCCATCgtttAagagctaTGCTGGAAACAGCAtagcaaGAAGAGCAGGAGCGCTCTTCCGAGCTGTACAAGTGAACGCGTTAAGTCGATCGACAAGCTCACCTATTAGCGGCTAAGGC
4188	G	GAAAGATACCTCCTCCTAG	TRUE	targeting	chr1	61124000	61124018	+	NGG	enhancer	chr1	61123301	61124093	NFIA	ENSG00000162599	NFIA	13	21691	TRUE	0.15	0.5183921201453163	atcttgtggaaaggacGAAACACCGGAAAGATACCTCCTCCTAGgtttAagagctaTGCTGGAAACAGCAtagcaaGAAGAGCAGGAGCGCTCTTCCGAGCTGTACAAGTGAACGCGTTAAGTCGATCGACAAGCTCACCTATTAGCGGCTAAGGC
4189	G	TTGGATCTGGGCATGTGAT	TRUE	targeting	chr1	61123495	61123513	+	NGG	enhancer	chr1	61123301	61124093	NFIA	ENSG00000162599	NFIA	24	21680	TRUE	0.292	0.1390373978555055	atcttgtggaaaggacGAAACACCGTTGGATCTGGGCATGTGATgtttAagagctaTGCTGGAAACAGCAtagcaaGAAGAGCAGGAGCGCTCTTCCGAGCTGTACAAGTGAACGCGTTAAGTCGATCGACAAGCTCACCTATTAGCGGCTAAGGC
4190	G	AGCCACGTGACATGCCACG	TRUE	targeting	chr1	61184326	61184344	+	NGG	enhancer	chr1	61184040	61184829	NFIA	ENSG00000162599	NFIA	8	21696	TRUE	0.00508291477367086	1.2900354881396376	atcttgtggaaaggacGAAACACCGAGCCACGTGACATGCCACGgtttAagagctaTGCTGGAAACAGCAtagcaaGAAGAGCAGGAGCGCTCTTCCGAGCTGTACAAGTGAACGCGTTAAGTCGATCGACAAGCTCACCTATTAGCGGCTAAGGC
4191	G	GCCCTCGTGGCATGTCACG	TRUE	targeting	chr1	61184331	61184349	-	NGG	enhancer	chr1	61184040	61184829	NFIA	ENSG00000162599	NFIA	54	21650	TRUE	0.00331902615003315	0.5941852067650291	atcttgtggaaaggacGAAACACCGGCCCTCGTGGCATGTCACGgtttAagagctaTGCTGGAAACAGCAtagcaaGAAGAGCAGGAGCGCTCTTCCGAGCTGTACAAGTGAACGCGTTAAGTCGATCGACAAGCTCACCTATTAGCGGCTAAGGC
4192	G	CTGAATGTGTCTAGCAGAC	TRUE	targeting	chr1	61184432	61184450	+	NGG	enhancer	chr1	61184040	61184829	NFIA	ENSG00000162599	NFIA	20	21684	TRUE	0.392	0.1137962776415371	atcttgtggaaaggacGAAACACCGCTGAATGTGTCTAGCAGACgtttAagagctaTGCTGGAAACAGCAtagcaaGAAGAGCAGGAGCGCTCTTCCGAGCTGTACAAGTGAACGCGTTAAGTCGATCGACAAGCTCACCTATTAGCGGCTAAGGC
4193	G	GCCACGTGACATGCCACGA	TRUE	targeting	chr1	61184327	61184345	+	NGG	enhancer	chr1	61184040	61184829	NFIA	ENSG00000162599	NFIA	0	21704	FALSE	NA	NA	atcttgtggaaaggacGAAACACCGGCCACGTGACATGCCACGAgtttAagagctaTGCTGGAAACAGCAtagcaaGAAGAGCAGGAGCGCTCTTCCGAGCTGTACAAGTGAACGCGTTAAGTCGATCGACAAGCTCACCTATTAGCGGCTAAGGC
4194	G	GCCATATGTCACCAGCACA	TRUE	targeting	chr1	61198812	61198830	+	NGG	enhancer	chr1	61198282	61199336	NFIA	ENSG00000162599	NFIA	12	21692	TRUE	0.108	0.484953318483587	atcttgtggaaaggacGAAACACCGGCCATATGTCACCAGCACAgtttAagagctaTGCTGGAAACAGCAtagcaaGAAGAGCAGGAGCGCTCTTCCGAGCTGTACAAGTGAACGCGTTAAGTCGATCGACAAGCTCACCTATTAGCGGCTAAGGC
4195	G	GGCAGCGTCTGTATGCGAC	TRUE	targeting	chr1	61198640	61198658	+	NGG	enhancer	chr1	61198282	61199336	NFIA	ENSG00000162599	NFIA	33	21671	TRUE	0.156	0.46263739733018205	atcttgtggaaaggacGAAACACCGGGCAGCGTCTGTATGCGACgtttAagagctaTGCTGGAAACAGCAtagcaaGAAGAGCAGGAGCGCTCTTCCGAGCTGTACAAGTGAACGCGTTAAGTCGATCGACAAGCTCACCTATTAGCGGCTAAGGC
4196	G	GCGTCTGTATGCGACCGGA	TRUE	targeting	chr1	61198644	61198662	+	NGG	enhancer	chr1	61198282	61199336	NFIA	ENSG00000162599	NFIA	20	21684	TRUE	0.658	-0.06164570320056084	atcttgtggaaaggacGAAACACCGGCGTCTGTATGCGACCGGAgtttAagagctaTGCTGGAAACAGCAtagcaaGAAGAGCAGGAGCGCTCTTCCGAGCTGTACAAGTGAACGCGTTAAGTCGATCGACAAGCTCACCTATTAGCGGCTAAGGC
4197	G	ACTAAATCACCCTTGCAGG	TRUE	targeting	chr1	61198451	61198469	-	NGG	enhancer	chr1	61198282	61199336	NFIA	ENSG00000162599	NFIA	8	21696	TRUE	0.582	-0.0466751235133116	atcttgtggaaaggacGAAACACCGACTAAATCACCCTTGCAGGgtttAagagctaTGCTGGAAACAGCAtagcaaGAAGAGCAGGAGCGCTCTTCCGAGCTGTACAAGTGAACGCGTTAAGTCGATCGACAAGCTCACCTATTAGCGGCTAAGGC
4198	G	ATGTGAAACAAGTAGTACG	TRUE	targeting	chr1	61241781	61241799	-	NGG	enhancer	chr1	61241216	61242480	NFIA	ENSG00000162599	NFIA	9	21695	TRUE	0.9	-0.6430963445749076	atcttgtggaaaggacGAAACACCGATGTGAAACAAGTAGTACGgtttAagagctaTGCTGGAAACAGCAtagcaaGAAGAGCAGGAGCGCTCTTCCGAGCTGTACAAGTGAACGCGTTAAGTCGATCGACAAGCTCACCTATTAGCGGCTAAGGC
4199	G	GAGCGTTAACTAAGACTTC	TRUE	targeting	chr1	61241963	61241981	+	NGG	enhancer	chr1	61241216	61242480	NFIA	ENSG00000162599	NFIA	35	21669	TRUE	0.354	0.11813192643414094	atcttgtggaaaggacGAAACACCGGAGCGTTAACTAAGACTTCgtttAagagctaTGCTGGAAACAGCAtagcaaGAAGAGCAGGAGCGCTCTTCCGAGCTGTACAAGTGAACGCGTTAAGTCGATCGACAAGCTCACCTATTAGCGGCTAAGGC
4200	G	ACCATCTCCTTGGCACGAG	TRUE	targeting	chr1	61241725	61241743	+	NGG	enhancer	chr1	61241216	61242480	NFIA	ENSG00000162599	NFIA	17	21687	TRUE	0.156	0.5290638775929835	atcttgtggaaaggacGAAACACCGACCATCTCCTTGGCACGAGgtttAagagctaTGCTGGAAACAGCAtagcaaGAAGAGCAGGAGCGCTCTTCCGAGCTGTACAAGTGAACGCGTTAAGTCGATCGACAAGCTCACCTATTAGCGGCTAAGGC
4201	G	GGATATCATTACCTCAGTG	TRUE	targeting	chr1	61241377	61241395	+	NGG	enhancer	chr1	61241216	61242480	NFIA	ENSG00000162599	NFIA	11	21693	TRUE	0.094	0.7432198689964999	atcttgtggaaaggacGAAACACCGGGATATCATTACCTCAGTGgtttAagagctaTGCTGGAAACAGCAtagcaaGAAGAGCAGGAGCGCTCTTCCGAGCTGTACAAGTGAACGCGTTAAGTCGATCGACAAGCTCACCTATTAGCGGCTAAGGC
4202	G	ATCGTGCCAGACTTAGAGA	TRUE	targeting	chr1	61641743	61641761	-	NGG	enhancer	chr1	61641571	61642071	NFIA	ENSG00000162599	NFIA	13	21691	TRUE	0.35	0.2323459064087836	atcttgtggaaaggacGAAACACCGATCGTGCCAGACTTAGAGAgtttAagagctaTGCTGGAAACAGCAtagcaaGAAGAGCAGGAGCGCTCTTCCGAGCTGTACAAGTGAACGCGTTAAGTCGATCGACAAGCTCACCTATTAGCGGCTAAGGC
4203	G	GAGCAAACCTACCGCTCGG	TRUE	targeting	chr1	61641844	61641862	+	NGG	enhancer	chr1	61641571	61642071	NFIA	ENSG00000162599	NFIA	33	21671	TRUE	0.792	-0.194640338049318	atcttgtggaaaggacGAAACACCGGAGCAAACCTACCGCTCGGgtttAagagctaTGCTGGAAACAGCAtagcaaGAAGAGCAGGAGCGCTCTTCCGAGCTGTACAAGTGAACGCGTTAAGTCGATCGACAAGCTCACCTATTAGCGGCTAAGGC
4204	G	GGAGAGCAAACCTACCGCT	TRUE	targeting	chr1	61641841	61641859	+	NGG	enhancer	chr1	61641571	61642071	NFIA	ENSG00000162599	NFIA	4	21700	FALSE	NA	NA	atcttgtggaaaggacGAAACACCGGGAGAGCAAACCTACCGCTgtttAagagctaTGCTGGAAACAGCAtagcaaGAAGAGCAGGAGCGCTCTTCCGAGCTGTACAAGTGAACGCGTTAAGTCGATCGACAAGCTCACCTATTAGCGGCTAAGGC
4205	G	ATTTCACCTCAGACGCACT	TRUE	targeting	chr1	61641760	61641778	+	NGG	enhancer	chr1	61641571	61642071	NFIA	ENSG00000162599	NFIA	7	21697	TRUE	0.464	-0.01960976323240482	atcttgtggaaaggacGAAACACCGATTTCACCTCAGACGCACTgtttAagagctaTGCTGGAAACAGCAtagcaaGAAGAGCAGGAGCGCTCTTCCGAGCTGTACAAGTGAACGCGTTAAGTCGATCGACAAGCTCACCTATTAGCGGCTAAGGC
4206	G	CGATGCGCCAAGAGCTGTT	TRUE	targeting	chr1	6330758	6330776	-	NGG	enhancer	chr1	6330277	6331100	CAMTA1	ENSG00000171735	CAMTA1	115	124466	TRUE	0.504	-0.01274305311115675	atcttgtggaaaggacGAAACACCGCGATGCGCCAAGAGCTGTTgtttAagagctaTGCTGGAAACAGCAtagcaaGAAGAGCAGGAGCGCTCTTCCGAGCTGTACAAGTGAACGCGTTAAGTCGATCGACAAGCTCACCTATTAGCGGCTAAGGC
4207	G	TACCAACTTGGCCTTGTCG	TRUE	targeting	chr1	6330535	6330553	-	NGG	enhancer	chr1	6330277	6331100	CAMTA1	ENSG00000171735	CAMTA1	109	124472	TRUE	0.342	0.02164587865482914	atcttgtggaaaggacGAAACACCGTACCAACTTGGCCTTGTCGgtttAagagctaTGCTGGAAACAGCAtagcaaGAAGAGCAGGAGCGCTCTTCCGAGCTGTACAAGTGAACGCGTTAAGTCGATCGACAAGCTCACCTATTAGCGGCTAAGGC
4208	G	CTCAGGCGGGTGATACCGA	TRUE	targeting	chr1	6330830	6330848	-	NGG	enhancer	chr1	6330277	6331100	CAMTA1	ENSG00000171735	CAMTA1	11	124570	TRUE	0.702	-0.19823944771674973	atcttgtggaaaggacGAAACACCGCTCAGGCGGGTGATACCGAgtttAagagctaTGCTGGAAACAGCAtagcaaGAAGAGCAGGAGCGCTCTTCCGAGCTGTACAAGTGAACGCGTTAAGTCGATCGACAAGCTCACCTATTAGCGGCTAAGGC
4209	G	GGCAGCCGGAGCCGCAGAT	TRUE	targeting	chr1	6330485	6330503	-	NGG	enhancer	chr1	6330277	6331100	CAMTA1	ENSG00000171735	CAMTA1	167	124414	TRUE	0.564	-0.02098280552157644	atcttgtggaaaggacGAAACACCGGGCAGCCGGAGCCGCAGATgtttAagagctaTGCTGGAAACAGCAtagcaaGAAGAGCAGGAGCGCTCTTCCGAGCTGTACAAGTGAACGCGTTAAGTCGATCGACAAGCTCACCTATTAGCGGCTAAGGC
4210	G	TAAACACTAGTCAAACACG	TRUE	targeting	chr1	6761403	6761421	-	NGG	enhancer	chr1	6761124	6761625	CAMTA1	ENSG00000171735	CAMTA1	59	124522	TRUE	0.858	-0.1394109449969138	atcttgtggaaaggacGAAACACCGTAAACACTAGTCAAACACGgtttAagagctaTGCTGGAAACAGCAtagcaaGAAGAGCAGGAGCGCTCTTCCGAGCTGTACAAGTGAACGCGTTAAGTCGATCGACAAGCTCACCTATTAGCGGCTAAGGC
4211	G	GGTAGGCTACCATTTAGAA	TRUE	targeting	chr1	6761274	6761292	+	NGG	enhancer	chr1	6761124	6761625	CAMTA1	ENSG00000171735	CAMTA1	80	124501	TRUE	0.61	-0.04175492415221904	atcttgtggaaaggacGAAACACCGGGTAGGCTACCATTTAGAAgtttAagagctaTGCTGGAAACAGCAtagcaaGAAGAGCAGGAGCGCTCTTCCGAGCTGTACAAGTGAACGCGTTAAGTCGATCGACAAGCTCACCTATTAGCGGCTAAGGC
4212	G	ATCTCACTCACGCAAACAT	TRUE	targeting	chr1	6761369	6761387	+	NGG	enhancer	chr1	6761124	6761625	CAMTA1	ENSG00000171735	CAMTA1	139	124442	TRUE	0.414	-0.00697518032901073	atcttgtggaaaggacGAAACACCGATCTCACTCACGCAAACATgtttAagagctaTGCTGGAAACAGCAtagcaaGAAGAGCAGGAGCGCTCTTCCGAGCTGTACAAGTGAACGCGTTAAGTCGATCGACAAGCTCACCTATTAGCGGCTAAGGC
4213	G	GCCACGCCAAAAGAACAGT	TRUE	targeting	chr1	6761343	6761361	+	NGG	enhancer	chr1	6761124	6761625	CAMTA1	ENSG00000171735	CAMTA1	61	124520	TRUE	0.41	0.02913478244692391	atcttgtggaaaggacGAAACACCGGCCACGCCAAAAGAACAGTgtttAagagctaTGCTGGAAACAGCAtagcaaGAAGAGCAGGAGCGCTCTTCCGAGCTGTACAAGTGAACGCGTTAAGTCGATCGACAAGCTCACCTATTAGCGGCTAAGGC
4214	G	TTATTGCGAATCCACAAGG	TRUE	targeting	chr1	6794325	6794343	+	NGG	enhancer	chr1	6794075	6794613	CAMTA1	ENSG00000171735	CAMTA1	63	124518	TRUE	0.276	0.0631607332432857	atcttgtggaaaggacGAAACACCGTTATTGCGAATCCACAAGGgtttAagagctaTGCTGGAAACAGCAtagcaaGAAGAGCAGGAGCGCTCTTCCGAGCTGTACAAGTGAACGCGTTAAGTCGATCGACAAGCTCACCTATTAGCGGCTAAGGC
4215	G	CTACTTTAAGCCATATGAA	TRUE	targeting	chr1	6794528	6794546	+	NGG	enhancer	chr1	6794075	6794613	CAMTA1	ENSG00000171735	CAMTA1	98	124483	TRUE	0.574	-0.0468972723370803	atcttgtggaaaggacGAAACACCGCTACTTTAAGCCATATGAAgtttAagagctaTGCTGGAAACAGCAtagcaaGAAGAGCAGGAGCGCTCTTCCGAGCTGTACAAGTGAACGCGTTAAGTCGATCGACAAGCTCACCTATTAGCGGCTAAGGC
4216	G	TGCTTTGGAGAGGTCACCA	TRUE	targeting	chr1	6794580	6794598	+	NGG	enhancer	chr1	6794075	6794613	CAMTA1	ENSG00000171735	CAMTA1	72	124509	TRUE	0.964	-0.2379526709637407	atcttgtggaaaggacGAAACACCGTGCTTTGGAGAGGTCACCAgtttAagagctaTGCTGGAAACAGCAtagcaaGAAGAGCAGGAGCGCTCTTCCGAGCTGTACAAGTGAACGCGTTAAGTCGATCGACAAGCTCACCTATTAGCGGCTAAGGC
4217	G	TGATGGAAGTTCAGCAGAA	TRUE	targeting	chr1	6794271	6794289	+	NGG	enhancer	chr1	6794075	6794613	CAMTA1	ENSG00000171735	CAMTA1	149	124432	TRUE	0.702	-0.07118305545153819	atcttgtggaaaggacGAAACACCGTGATGGAAGTTCAGCAGAAgtttAagagctaTGCTGGAAACAGCAtagcaaGAAGAGCAGGAGCGCTCTTCCGAGCTGTACAAGTGAACGCGTTAAGTCGATCGACAAGCTCACCTATTAGCGGCTAAGGC
4218	G	CTGGGAGCAGGCATCCGCC	TRUE	targeting	chr1	6912669	6912687	-	NGG	enhancer	chr1	6912406	6912906	CAMTA1	ENSG00000171735	CAMTA1	148	124433	TRUE	0.938	-0.15871928002874355	atcttgtggaaaggacGAAACACCGCTGGGAGCAGGCATCCGCCgtttAagagctaTGCTGGAAACAGCAtagcaaGAAGAGCAGGAGCGCTCTTCCGAGCTGTACAAGTGAACGCGTTAAGTCGATCGACAAGCTCACCTATTAGCGGCTAAGGC
4219	G	GAAGACTACCCCAGTTCAC	TRUE	targeting	chr1	6912723	6912741	+	NGG	enhancer	chr1	6912406	6912906	CAMTA1	ENSG00000171735	CAMTA1	117	124464	TRUE	0.62	-0.02321025395135673	atcttgtggaaaggacGAAACACCGGAAGACTACCCCAGTTCACgtttAagagctaTGCTGGAAACAGCAtagcaaGAAGAGCAGGAGCGCTCTTCCGAGCTGTACAAGTGAACGCGTTAAGTCGATCGACAAGCTCACCTATTAGCGGCTAAGGC
4220	G	AAGACTACCCCAGTTCACA	TRUE	targeting	chr1	6912724	6912742	+	NGG	enhancer	chr1	6912406	6912906	CAMTA1	ENSG00000171735	CAMTA1	45	124536	TRUE	0.992	-0.3610444976390308	atcttgtggaaaggacGAAACACCGAAGACTACCCCAGTTCACAgtttAagagctaTGCTGGAAACAGCAtagcaaGAAGAGCAGGAGCGCTCTTCCGAGCTGTACAAGTGAACGCGTTAAGTCGATCGACAAGCTCACCTATTAGCGGCTAAGGC
4221	G	CTTTACATAAAGAGCCCCG	TRUE	targeting	chr1	6912486	6912504	+	NGG	enhancer	chr1	6912406	6912906	CAMTA1	ENSG00000171735	CAMTA1	0	124581	FALSE	NA	NA	atcttgtggaaaggacGAAACACCGCTTTACATAAAGAGCCCCGgtttAagagctaTGCTGGAAACAGCAtagcaaGAAGAGCAGGAGCGCTCTTCCGAGCTGTACAAGTGAACGCGTTAAGTCGATCGACAAGCTCACCTATTAGCGGCTAAGGC
4222	G	TAAAACCTGGCCCTCCCTA	TRUE	targeting	chr1	6922832	6922850	-	NGG	enhancer	chr1	6922493	6922993	CAMTA1	ENSG00000171735	CAMTA1	65	124516	TRUE	0.256	0.0802461440002992	atcttgtggaaaggacGAAACACCGTAAAACCTGGCCCTCCCTAgtttAagagctaTGCTGGAAACAGCAtagcaaGAAGAGCAGGAGCGCTCTTCCGAGCTGTACAAGTGAACGCGTTAAGTCGATCGACAAGCTCACCTATTAGCGGCTAAGGC
4223	G	CTAAGTCCAAAGCGCCCTA	TRUE	targeting	chr1	6922815	6922833	+	NGG	enhancer	chr1	6922493	6922993	CAMTA1	ENSG00000171735	CAMTA1	61	124520	TRUE	0.074	0.18360700142564937	atcttgtggaaaggacGAAACACCGCTAAGTCCAAAGCGCCCTAgtttAagagctaTGCTGGAAACAGCAtagcaaGAAGAGCAGGAGCGCTCTTCCGAGCTGTACAAGTGAACGCGTTAAGTCGATCGACAAGCTCACCTATTAGCGGCTAAGGC
4224	G	GCCTATTGGATCCACACTG	TRUE	targeting	chr1	6922797	6922815	-	NGG	enhancer	chr1	6922493	6922993	CAMTA1	ENSG00000171735	CAMTA1	126	124455	TRUE	0.898	-0.14121681987691387	atcttgtggaaaggacGAAACACCGGCCTATTGGATCCACACTGgtttAagagctaTGCTGGAAACAGCAtagcaaGAAGAGCAGGAGCGCTCTTCCGAGCTGTACAAGTGAACGCGTTAAGTCGATCGACAAGCTCACCTATTAGCGGCTAAGGC
4225	G	CTAATAGAACTCGGCAGGA	TRUE	targeting	chr1	6922672	6922690	-	NGG	enhancer	chr1	6922493	6922993	CAMTA1	ENSG00000171735	CAMTA1	40	124541	TRUE	0.232	0.1067725769978059	atcttgtggaaaggacGAAACACCGCTAATAGAACTCGGCAGGAgtttAagagctaTGCTGGAAACAGCAtagcaaGAAGAGCAGGAGCGCTCTTCCGAGCTGTACAAGTGAACGCGTTAAGTCGATCGACAAGCTCACCTATTAGCGGCTAAGGC
4226	G	CCAGCTCTAACTTGAGCAG	TRUE	targeting	chr1	6965346	6965364	+	NGG	enhancer	chr1	6965058	6965559	CAMTA1	ENSG00000171735	CAMTA1	111	124470	TRUE	0.302	0.04720858659046917	atcttgtggaaaggacGAAACACCGCCAGCTCTAACTTGAGCAGgtttAagagctaTGCTGGAAACAGCAtagcaaGAAGAGCAGGAGCGCTCTTCCGAGCTGTACAAGTGAACGCGTTAAGTCGATCGACAAGCTCACCTATTAGCGGCTAAGGC
4227	G	TTGCACTCCCTGGTCAAAT	TRUE	targeting	chr1	6965407	6965425	-	NGG	enhancer	chr1	6965058	6965559	CAMTA1	ENSG00000171735	CAMTA1	139	124442	TRUE	0.518	-0.02453913607945607	atcttgtggaaaggacGAAACACCGTTGCACTCCCTGGTCAAATgtttAagagctaTGCTGGAAACAGCAtagcaaGAAGAGCAGGAGCGCTCTTCCGAGCTGTACAAGTGAACGCGTTAAGTCGATCGACAAGCTCACCTATTAGCGGCTAAGGC
4228	G	CAAGGCGGCTCTAGATGGA	TRUE	targeting	chr1	6965531	6965549	+	NGG	enhancer	chr1	6965058	6965559	CAMTA1	ENSG00000171735	CAMTA1	99	124482	TRUE	0.108	0.12785449159981893	atcttgtggaaaggacGAAACACCGCAAGGCGGCTCTAGATGGAgtttAagagctaTGCTGGAAACAGCAtagcaaGAAGAGCAGGAGCGCTCTTCCGAGCTGTACAAGTGAACGCGTTAAGTCGATCGACAAGCTCACCTATTAGCGGCTAAGGC
4229	G	CATGCACCCAAGTAAGAGA	TRUE	targeting	chr1	6965068	6965086	-	NGG	enhancer	chr1	6965058	6965559	CAMTA1	ENSG00000171735	CAMTA1	7	124574	TRUE	0.408	0.03111048196814631	atcttgtggaaaggacGAAACACCGCATGCACCCAAGTAAGAGAgtttAagagctaTGCTGGAAACAGCAtagcaaGAAGAGCAGGAGCGCTCTTCCGAGCTGTACAAGTGAACGCGTTAAGTCGATCGACAAGCTCACCTATTAGCGGCTAAGGC
4230	G	AGTTGCAACCTGGGATCGT	TRUE	targeting	chr1	7070619	7070637	-	NGG	enhancer	chr1	7070346	7070846	CAMTA1	ENSG00000171735	CAMTA1	33	124548	TRUE	0.056	0.24791345240502627	atcttgtggaaaggacGAAACACCGAGTTGCAACCTGGGATCGTgtttAagagctaTGCTGGAAACAGCAtagcaaGAAGAGCAGGAGCGCTCTTCCGAGCTGTACAAGTGAACGCGTTAAGTCGATCGACAAGCTCACCTATTAGCGGCTAAGGC
4231	G	CTGGGTCTGAGTTGCAACC	TRUE	targeting	chr1	7070628	7070646	-	NGG	enhancer	chr1	7070346	7070846	CAMTA1	ENSG00000171735	CAMTA1	64	124517	TRUE	0.01770028483272103	0.2527099599822409	atcttgtggaaaggacGAAACACCGCTGGGTCTGAGTTGCAACCgtttAagagctaTGCTGGAAACAGCAtagcaaGAAGAGCAGGAGCGCTCTTCCGAGCTGTACAAGTGAACGCGTTAAGTCGATCGACAAGCTCACCTATTAGCGGCTAAGGC
4232	G	GACAGTTTGACAAGCTGGA	TRUE	targeting	chr1	7070760	7070778	-	NGG	enhancer	chr1	7070346	7070846	CAMTA1	ENSG00000171735	CAMTA1	48	124533	TRUE	0.97	-0.29937293118165914	atcttgtggaaaggacGAAACACCGGACAGTTTGACAAGCTGGAgtttAagagctaTGCTGGAAACAGCAtagcaaGAAGAGCAGGAGCGCTCTTCCGAGCTGTACAAGTGAACGCGTTAAGTCGATCGACAAGCTCACCTATTAGCGGCTAAGGC
4233	G	CTTGGACACTAATTCATGT	TRUE	targeting	chr1	7070355	7070373	+	NGG	enhancer	chr1	7070346	7070846	CAMTA1	ENSG00000171735	CAMTA1	178	124403	TRUE	0.092	0.0892721085660268	atcttgtggaaaggacGAAACACCGCTTGGACACTAATTCATGTgtttAagagctaTGCTGGAAACAGCAtagcaaGAAGAGCAGGAGCGCTCTTCCGAGCTGTACAAGTGAACGCGTTAAGTCGATCGACAAGCTCACCTATTAGCGGCTAAGGC
4234	G	GCCCCACTATGTCATTCAG	TRUE	targeting	chr1	7248087	7248105	-	NGG	enhancer	chr1	7247912	7248412	CAMTA1	ENSG00000171735	CAMTA1	161	124420	TRUE	0.534	-0.02741446628260729	atcttgtggaaaggacGAAACACCGGCCCCACTATGTCATTCAGgtttAagagctaTGCTGGAAACAGCAtagcaaGAAGAGCAGGAGCGCTCTTCCGAGCTGTACAAGTGAACGCGTTAAGTCGATCGACAAGCTCACCTATTAGCGGCTAAGGC
4235	G	GCCGCTGAATGACATAGTG	TRUE	targeting	chr1	7248083	7248101	+	NGG	enhancer	chr1	7247912	7248412	CAMTA1	ENSG00000171735	CAMTA1	108	124473	TRUE	0.792	-0.11021473850339523	atcttgtggaaaggacGAAACACCGGCCGCTGAATGACATAGTGgtttAagagctaTGCTGGAAACAGCAtagcaaGAAGAGCAGGAGCGCTCTTCCGAGCTGTACAAGTGAACGCGTTAAGTCGATCGACAAGCTCACCTATTAGCGGCTAAGGC
4236	G	CAGCCATCTGTCCCCCGCA	TRUE	targeting	chr1	7248273	7248291	-	NGG	enhancer	chr1	7247912	7248412	CAMTA1	ENSG00000171735	CAMTA1	64	124517	TRUE	0.346	0.04371997739779587	atcttgtggaaaggacGAAACACCGCAGCCATCTGTCCCCCGCAgtttAagagctaTGCTGGAAACAGCAtagcaaGAAGAGCAGGAGCGCTCTTCCGAGCTGTACAAGTGAACGCGTTAAGTCGATCGACAAGCTCACCTATTAGCGGCTAAGGC
4237	G	TGTTGCTCTGCTACAACGG	TRUE	targeting	chr1	7248311	7248329	-	NGG	enhancer	chr1	7247912	7248412	CAMTA1	ENSG00000171735	CAMTA1	175	124406	TRUE	0.108	0.08846290518758687	atcttgtggaaaggacGAAACACCGTGTTGCTCTGCTACAACGGgtttAagagctaTGCTGGAAACAGCAtagcaaGAAGAGCAGGAGCGCTCTTCCGAGCTGTACAAGTGAACGCGTTAAGTCGATCGACAAGCTCACCTATTAGCGGCTAAGGC
4238	G	CAGCCTAGGAAAAGGCGAC	TRUE	targeting	chr1	7334760	7334778	-	NGG	enhancer	chr1	7334550	7335050	CAMTA1	ENSG00000171735	CAMTA1	263	124318	TRUE	0.42	7.58866534477709e-4	atcttgtggaaaggacGAAACACCGCAGCCTAGGAAAAGGCGACgtttAagagctaTGCTGGAAACAGCAtagcaaGAAGAGCAGGAGCGCTCTTCCGAGCTGTACAAGTGAACGCGTTAAGTCGATCGACAAGCTCACCTATTAGCGGCTAAGGC
4239	G	CTAGGAAAAGGCGACCGGA	TRUE	targeting	chr1	7334756	7334774	-	NGG	enhancer	chr1	7334550	7335050	CAMTA1	ENSG00000171735	CAMTA1	149	124432	TRUE	0.736	-0.06013838425772722	atcttgtggaaaggacGAAACACCGCTAGGAAAAGGCGACCGGAgtttAagagctaTGCTGGAAACAGCAtagcaaGAAGAGCAGGAGCGCTCTTCCGAGCTGTACAAGTGAACGCGTTAAGTCGATCGACAAGCTCACCTATTAGCGGCTAAGGC
4240	G	ACAAGAGAGACATCCCCCG	TRUE	targeting	chr1	7334603	7334621	-	NGG	enhancer	chr1	7334550	7335050	CAMTA1	ENSG00000171735	CAMTA1	35	124546	TRUE	0.108	0.20186530187524	atcttgtggaaaggacGAAACACCGACAAGAGAGACATCCCCCGgtttAagagctaTGCTGGAAACAGCAtagcaaGAAGAGCAGGAGCGCTCTTCCGAGCTGTACAAGTGAACGCGTTAAGTCGATCGACAAGCTCACCTATTAGCGGCTAAGGC
4241	G	CATCAGTTTAAATTGTCCG	TRUE	targeting	chr1	7334966	7334984	-	NGG	enhancer	chr1	7334550	7335050	CAMTA1	ENSG00000171735	CAMTA1	62	124519	TRUE	0.81	-0.14095356097900685	atcttgtggaaaggacGAAACACCGCATCAGTTTAAATTGTCCGgtttAagagctaTGCTGGAAACAGCAtagcaaGAAGAGCAGGAGCGCTCTTCCGAGCTGTACAAGTGAACGCGTTAAGTCGATCGACAAGCTCACCTATTAGCGGCTAAGGC
4242	G	ATAAATAGCCCTTCCCGCG	TRUE	targeting	chr1	7617062	7617080	+	NGG	enhancer	chr1	7616875	7617375	CAMTA1	ENSG00000171735	CAMTA1	26	124555	TRUE	0.926	-0.28593949936253676	atcttgtggaaaggacGAAACACCGATAAATAGCCCTTCCCGCGgtttAagagctaTGCTGGAAACAGCAtagcaaGAAGAGCAGGAGCGCTCTTCCGAGCTGTACAAGTGAACGCGTTAAGTCGATCGACAAGCTCACCTATTAGCGGCTAAGGC
4243	G	TAAATAGCCCTTCCCGCGG	TRUE	targeting	chr1	7617063	7617081	+	NGG	enhancer	chr1	7616875	7617375	CAMTA1	ENSG00000171735	CAMTA1	63	124518	TRUE	0.45	-7.181703167732922e-4	atcttgtggaaaggacGAAACACCGTAAATAGCCCTTCCCGCGGgtttAagagctaTGCTGGAAACAGCAtagcaaGAAGAGCAGGAGCGCTCTTCCGAGCTGTACAAGTGAACGCGTTAAGTCGATCGACAAGCTCACCTATTAGCGGCTAAGGC
4244	G	CTATAAATAGCCCTTCCCG	TRUE	targeting	chr1	7617060	7617078	+	NGG	enhancer	chr1	7616875	7617375	CAMTA1	ENSG00000171735	CAMTA1	17	124564	TRUE	0.882	-0.3321637929788076	atcttgtggaaaggacGAAACACCGCTATAAATAGCCCTTCCCGgtttAagagctaTGCTGGAAACAGCAtagcaaGAAGAGCAGGAGCGCTCTTCCGAGCTGTACAAGTGAACGCGTTAAGTCGATCGACAAGCTCACCTATTAGCGGCTAAGGC
4245	G	TATAAATAGCCCTTCCCGC	TRUE	targeting	chr1	7617061	7617079	+	NGG	enhancer	chr1	7616875	7617375	CAMTA1	ENSG00000171735	CAMTA1	34	124547	TRUE	0.428	0.01031368242118313	atcttgtggaaaggacGAAACACCGTATAAATAGCCCTTCCCGCgtttAagagctaTGCTGGAAACAGCAtagcaaGAAGAGCAGGAGCGCTCTTCCGAGCTGTACAAGTGAACGCGTTAAGTCGATCGACAAGCTCACCTATTAGCGGCTAAGGC
4246	G	AGAAACCTGGCCTGATCGG	TRUE	targeting	chr1	7657972	7657990	+	NGG	enhancer	chr1	7657579	7658537	CAMTA1	ENSG00000171735	CAMTA1	142	124439	TRUE	0.688	-0.05150779098445679	atcttgtggaaaggacGAAACACCGAGAAACCTGGCCTGATCGGgtttAagagctaTGCTGGAAACAGCAtagcaaGAAGAGCAGGAGCGCTCTTCCGAGCTGTACAAGTGAACGCGTTAAGTCGATCGACAAGCTCACCTATTAGCGGCTAAGGC
4247	G	CAGGCTACACCCCACTTGA	TRUE	targeting	chr1	7658086	7658104	-	NGG	enhancer	chr1	7657579	7658537	CAMTA1	ENSG00000171735	CAMTA1	115	124466	TRUE	0.376	0.0302928685169691	atcttgtggaaaggacGAAACACCGCAGGCTACACCCCACTTGAgtttAagagctaTGCTGGAAACAGCAtagcaaGAAGAGCAGGAGCGCTCTTCCGAGCTGTACAAGTGAACGCGTTAAGTCGATCGACAAGCTCACCTATTAGCGGCTAAGGC
4248	G	TCGGCGGTTGTCAGAGCAG	TRUE	targeting	chr1	7657987	7658005	+	NGG	enhancer	chr1	7657579	7658537	CAMTA1	ENSG00000171735	CAMTA1	82	124499	TRUE	0.882	-0.1339841480861025	atcttgtggaaaggacGAAACACCGTCGGCGGTTGTCAGAGCAGgtttAagagctaTGCTGGAAACAGCAtagcaaGAAGAGCAGGAGCGCTCTTCCGAGCTGTACAAGTGAACGCGTTAAGTCGATCGACAAGCTCACCTATTAGCGGCTAAGGC
4249	G	TAACCTTCACAACATAAGG	TRUE	targeting	chr1	7657898	7657916	+	NGG	enhancer	chr1	7657579	7658537	CAMTA1	ENSG00000171735	CAMTA1	33	124548	TRUE	0.616	-0.09111702038848828	atcttgtggaaaggacGAAACACCGTAACCTTCACAACATAAGGgtttAagagctaTGCTGGAAACAGCAtagcaaGAAGAGCAGGAGCGCTCTTCCGAGCTGTACAAGTGAACGCGTTAAGTCGATCGACAAGCTCACCTATTAGCGGCTAAGGC
4250	G	ATGCTGAGCTGTCCTGCGG	TRUE	targeting	chr1	7668703	7668721	+	NGG	enhancer	chr1	7668404	7668904	CAMTA1 RERE	ENSG00000171735	CAMTA1	272	124309	TRUE	0.078	0.08633500337346067	atcttgtggaaaggacGAAACACCGATGCTGAGCTGTCCTGCGGgtttAagagctaTGCTGGAAACAGCAtagcaaGAAGAGCAGGAGCGCTCTTCCGAGCTGTACAAGTGAACGCGTTAAGTCGATCGACAAGCTCACCTATTAGCGGCTAAGGC
4250	G	ATGCTGAGCTGTCCTGCGG	TRUE	targeting	chr1	7668703	7668721	+	NGG	enhancer	chr1	7668404	7668904	CAMTA1 RERE	ENSG00000142599	RERE	298	137445	TRUE	0.65	-0.01113161513912552	atcttgtggaaaggacGAAACACCGATGCTGAGCTGTCCTGCGGgtttAagagctaTGCTGGAAACAGCAtagcaaGAAGAGCAGGAGCGCTCTTCCGAGCTGTACAAGTGAACGCGTTAAGTCGATCGACAAGCTCACCTATTAGCGGCTAAGGC
4251	G	CATCCATCCATTCAAGGGA	TRUE	targeting	chr1	7668687	7668705	-	NGG	enhancer	chr1	7668404	7668904	CAMTA1 RERE	ENSG00000142599	RERE	124	137619	TRUE	0.442	0.00259681566443192	atcttgtggaaaggacGAAACACCGCATCCATCCATTCAAGGGAgtttAagagctaTGCTGGAAACAGCAtagcaaGAAGAGCAGGAGCGCTCTTCCGAGCTGTACAAGTGAACGCGTTAAGTCGATCGACAAGCTCACCTATTAGCGGCTAAGGC
4251	G	CATCCATCCATTCAAGGGA	TRUE	targeting	chr1	7668687	7668705	-	NGG	enhancer	chr1	7668404	7668904	CAMTA1 RERE	ENSG00000171735	CAMTA1	97	124484	TRUE	0.59	-0.02871723036940304	atcttgtggaaaggacGAAACACCGCATCCATCCATTCAAGGGAgtttAagagctaTGCTGGAAACAGCAtagcaaGAAGAGCAGGAGCGCTCTTCCGAGCTGTACAAGTGAACGCGTTAAGTCGATCGACAAGCTCACCTATTAGCGGCTAAGGC
4252	G	CCCATGTCTGATGCAGCCA	TRUE	targeting	chr1	7668479	7668497	-	NGG	enhancer	chr1	7668404	7668904	CAMTA1 RERE	ENSG00000171735	CAMTA1	15	124566	TRUE	0.584	-0.0658299831568227	atcttgtggaaaggacGAAACACCGCCCATGTCTGATGCAGCCAgtttAagagctaTGCTGGAAACAGCAtagcaaGAAGAGCAGGAGCGCTCTTCCGAGCTGTACAAGTGAACGCGTTAAGTCGATCGACAAGCTCACCTATTAGCGGCTAAGGC
4252	G	CCCATGTCTGATGCAGCCA	TRUE	targeting	chr1	7668479	7668497	-	NGG	enhancer	chr1	7668404	7668904	CAMTA1 RERE	ENSG00000142599	RERE	20	137723	TRUE	0.594	-0.07230853969835838	atcttgtggaaaggacGAAACACCGCCCATGTCTGATGCAGCCAgtttAagagctaTGCTGGAAACAGCAtagcaaGAAGAGCAGGAGCGCTCTTCCGAGCTGTACAAGTGAACGCGTTAAGTCGATCGACAAGCTCACCTATTAGCGGCTAAGGC
4254	G	CCCTTCGCGGAACTGCTGG	TRUE	targeting	chr1	7680501	7680519	+	NGG	enhancer	chr1	7679793	7681121	CAMTA1 RERE	ENSG00000142599	RERE	159	137584	TRUE	0.12	0.10143207720970315	atcttgtggaaaggacGAAACACCGCCCTTCGCGGAACTGCTGGgtttAagagctaTGCTGGAAACAGCAtagcaaGAAGAGCAGGAGCGCTCTTCCGAGCTGTACAAGTGAACGCGTTAAGTCGATCGACAAGCTCACCTATTAGCGGCTAAGGC
4254	G	CCCTTCGCGGAACTGCTGG	TRUE	targeting	chr1	7680501	7680519	+	NGG	enhancer	chr1	7679793	7681121	CAMTA1 RERE	ENSG00000171735	CAMTA1	138	124443	TRUE	0.374	0.01126200883102229	atcttgtggaaaggacGAAACACCGCCCTTCGCGGAACTGCTGGgtttAagagctaTGCTGGAAACAGCAtagcaaGAAGAGCAGGAGCGCTCTTCCGAGCTGTACAAGTGAACGCGTTAAGTCGATCGACAAGCTCACCTATTAGCGGCTAAGGC
4255	G	TGCAGCGCGGAGCAAACTG	TRUE	targeting	chr1	7680400	7680418	+	NGG	enhancer	chr1	7679793	7681121	CAMTA1 RERE	ENSG00000171735	CAMTA1	204	124377	TRUE	0.07	0.09097822203514422	atcttgtggaaaggacGAAACACCGTGCAGCGCGGAGCAAACTGgtttAagagctaTGCTGGAAACAGCAtagcaaGAAGAGCAGGAGCGCTCTTCCGAGCTGTACAAGTGAACGCGTTAAGTCGATCGACAAGCTCACCTATTAGCGGCTAAGGC
4255	G	TGCAGCGCGGAGCAAACTG	TRUE	targeting	chr1	7680400	7680418	+	NGG	enhancer	chr1	7679793	7681121	CAMTA1 RERE	ENSG00000142599	RERE	216	137527	TRUE	0.816	-0.05816509983351303	atcttgtggaaaggacGAAACACCGTGCAGCGCGGAGCAAACTGgtttAagagctaTGCTGGAAACAGCAtagcaaGAAGAGCAGGAGCGCTCTTCCGAGCTGTACAAGTGAACGCGTTAAGTCGATCGACAAGCTCACCTATTAGCGGCTAAGGC
4256	G	CCGCCAGCAGTTCCGCGAA	TRUE	targeting	chr1	7680504	7680522	-	NGG	enhancer	chr1	7679793	7681121	CAMTA1 RERE	ENSG00000171735	CAMTA1	88	124493	TRUE	0.638	-0.0345097089558255	atcttgtggaaaggacGAAACACCGCCGCCAGCAGTTCCGCGAAgtttAagagctaTGCTGGAAACAGCAtagcaaGAAGAGCAGGAGCGCTCTTCCGAGCTGTACAAGTGAACGCGTTAAGTCGATCGACAAGCTCACCTATTAGCGGCTAAGGC
4256	G	CCGCCAGCAGTTCCGCGAA	TRUE	targeting	chr1	7680504	7680522	-	NGG	enhancer	chr1	7679793	7681121	CAMTA1 RERE	ENSG00000142599	RERE	95	137648	TRUE	0.79	-0.05459322855372561	atcttgtggaaaggacGAAACACCGCCGCCAGCAGTTCCGCGAAgtttAagagctaTGCTGGAAACAGCAtagcaaGAAGAGCAGGAGCGCTCTTCCGAGCTGTACAAGTGAACGCGTTAAGTCGATCGACAAGCTCACCTATTAGCGGCTAAGGC
4257	G	AGAAGCTGCGGAGACCGAG	TRUE	targeting	chr1	7680257	7680275	-	NGG	enhancer	chr1	7679793	7681121	CAMTA1 RERE	ENSG00000142599	RERE	101	137642	TRUE	0.862	-0.12529319048849563	atcttgtggaaaggacGAAACACCGAGAAGCTGCGGAGACCGAGgtttAagagctaTGCTGGAAACAGCAtagcaaGAAGAGCAGGAGCGCTCTTCCGAGCTGTACAAGTGAACGCGTTAAGTCGATCGACAAGCTCACCTATTAGCGGCTAAGGC
4257	G	AGAAGCTGCGGAGACCGAG	TRUE	targeting	chr1	7680257	7680275	-	NGG	enhancer	chr1	7679793	7681121	CAMTA1 RERE	ENSG00000171735	CAMTA1	86	124495	TRUE	0.898	-0.16679934850161016	atcttgtggaaaggacGAAACACCGAGAAGCTGCGGAGACCGAGgtttAagagctaTGCTGGAAACAGCAtagcaaGAAGAGCAGGAGCGCTCTTCCGAGCTGTACAAGTGAACGCGTTAAGTCGATCGACAAGCTCACCTATTAGCGGCTAAGGC
4258	G	GCAGGTCCGGGTAGGTGCG	TRUE	targeting	chr1	7704885	7704903	+	NGG	enhancer	chr1	7703708	7705953	CAMTA1	ENSG00000171735	CAMTA1	79	124502	TRUE	0.788	-0.10983673801097912	atcttgtggaaaggacGAAACACCGGCAGGTCCGGGTAGGTGCGgtttAagagctaTGCTGGAAACAGCAtagcaaGAAGAGCAGGAGCGCTCTTCCGAGCTGTACAAGTGAACGCGTTAAGTCGATCGACAAGCTCACCTATTAGCGGCTAAGGC
4259	G	CCGCAGCTGGAACGACTCG	TRUE	targeting	chr1	7704749	7704767	-	NGG	enhancer	chr1	7703708	7705953	CAMTA1	ENSG00000171735	CAMTA1	93	124488	TRUE	0.132	0.08648461232467375	atcttgtggaaaggacGAAACACCGCCGCAGCTGGAACGACTCGgtttAagagctaTGCTGGAAACAGCAtagcaaGAAGAGCAGGAGCGCTCTTCCGAGCTGTACAAGTGAACGCGTTAAGTCGATCGACAAGCTCACCTATTAGCGGCTAAGGC
4260	G	ATCCTCCGATTGGACCACG	TRUE	targeting	chr1	7704622	7704640	+	NGG	enhancer	chr1	7703708	7705953	CAMTA1	ENSG00000171735	CAMTA1	44	124537	TRUE	0.092	0.1698464354109529	atcttgtggaaaggacGAAACACCGATCCTCCGATTGGACCACGgtttAagagctaTGCTGGAAACAGCAtagcaaGAAGAGCAGGAGCGCTCTTCCGAGCTGTACAAGTGAACGCGTTAAGTCGATCGACAAGCTCACCTATTAGCGGCTAAGGC
4261	G	CTCGCGCCAGAAACACGCG	TRUE	targeting	chr1	7705035	7705053	-	NGG	enhancer	chr1	7703708	7705953	CAMTA1	ENSG00000171735	CAMTA1	52	124529	TRUE	0.552	-0.05947947511093743	atcttgtggaaaggacGAAACACCGCTCGCGCCAGAAACACGCGgtttAagagctaTGCTGGAAACAGCAtagcaaGAAGAGCAGGAGCGCTCTTCCGAGCTGTACAAGTGAACGCGTTAAGTCGATCGACAAGCTCACCTATTAGCGGCTAAGGC
4262	G	AGCCGGGAACACTGTCAGT	TRUE	targeting	chr1	8371133	8371151	-	NGG	enhancer	chr1	8370363	8371676	RERE	ENSG00000142599	RERE	132	137611	TRUE	0.818	-0.07645124061392211	atcttgtggaaaggacGAAACACCGAGCCGGGAACACTGTCAGTgtttAagagctaTGCTGGAAACAGCAtagcaaGAAGAGCAGGAGCGCTCTTCCGAGCTGTACAAGTGAACGCGTTAAGTCGATCGACAAGCTCACCTATTAGCGGCTAAGGC
4263	G	CCCGCTGCACATAAATTCA	TRUE	targeting	chr1	8370792	8370810	+	NGG	enhancer	chr1	8370363	8371676	RERE	ENSG00000142599	RERE	68	137675	TRUE	0.01248805621660204	0.29551448288476534	atcttgtggaaaggacGAAACACCGCCCGCTGCACATAAATTCAgtttAagagctaTGCTGGAAACAGCAtagcaaGAAGAGCAGGAGCGCTCTTCCGAGCTGTACAAGTGAACGCGTTAAGTCGATCGACAAGCTCACCTATTAGCGGCTAAGGC
4264	G	AATGAAGCGAGTCTAGGAT	TRUE	targeting	chr1	8370603	8370621	+	NGG	enhancer	chr1	8370363	8371676	RERE	ENSG00000142599	RERE	92	137651	TRUE	0.508	-0.00691775011124351	atcttgtggaaaggacGAAACACCGAATGAAGCGAGTCTAGGATgtttAagagctaTGCTGGAAACAGCAtagcaaGAAGAGCAGGAGCGCTCTTCCGAGCTGTACAAGTGAACGCGTTAAGTCGATCGACAAGCTCACCTATTAGCGGCTAAGGC
4265	G	AGAGGCAGCTAATAAAACC	TRUE	targeting	chr1	8370547	8370565	-	NGG	enhancer	chr1	8370363	8371676	RERE	ENSG00000142599	RERE	89	137654	TRUE	0.698	-0.07255692262407099	atcttgtggaaaggacGAAACACCGAGAGGCAGCTAATAAAACCgtttAagagctaTGCTGGAAACAGCAtagcaaGAAGAGCAGGAGCGCTCTTCCGAGCTGTACAAGTGAACGCGTTAAGTCGATCGACAAGCTCACCTATTAGCGGCTAAGGC
4267	G	GTGTAATGAGAGAGCTGCT	TRUE	targeting	chr1	8612256	8612274	-	NGG	enhancer	chr1	8612041	8612542	RERE	ENSG00000142599	RERE	43	137700	TRUE	0.3	0.08308823560378398	atcttgtggaaaggacGAAACACCGGTGTAATGAGAGAGCTGCTgtttAagagctaTGCTGGAAACAGCAtagcaaGAAGAGCAGGAGCGCTCTTCCGAGCTGTACAAGTGAACGCGTTAAGTCGATCGACAAGCTCACCTATTAGCGGCTAAGGC
4268	G	ATGGGGAAGCTTTGCCAAC	TRUE	targeting	chr1	8612320	8612338	+	NGG	enhancer	chr1	8612041	8612542	RERE	ENSG00000142599	RERE	142	137601	TRUE	0.062	0.13613175518563558	atcttgtggaaaggacGAAACACCGATGGGGAAGCTTTGCCAACgtttAagagctaTGCTGGAAACAGCAtagcaaGAAGAGCAGGAGCGCTCTTCCGAGCTGTACAAGTGAACGCGTTAAGTCGATCGACAAGCTCACCTATTAGCGGCTAAGGC
4269	G	TAAGAGATTCTGTAGTGAA	TRUE	targeting	chr1	8612453	8612471	-	NGG	enhancer	chr1	8612041	8612542	RERE	ENSG00000142599	RERE	97	137646	TRUE	0.492	-2.342055681029409e-4	atcttgtggaaaggacGAAACACCGTAAGAGATTCTGTAGTGAAgtttAagagctaTGCTGGAAACAGCAtagcaaGAAGAGCAGGAGCGCTCTTCCGAGCTGTACAAGTGAACGCGTTAAGTCGATCGACAAGCTCACCTATTAGCGGCTAAGGC
4270	G	TCCGGACAGATGCTCAGCT	TRUE	targeting	chr1	8719156	8719174	+	NGG	enhancer	chr1	8718925	8719425	RERE	ENSG00000142599	RERE	64	137679	TRUE	0.248	0.08428797041410152	atcttgtggaaaggacGAAACACCGTCCGGACAGATGCTCAGCTgtttAagagctaTGCTGGAAACAGCAtagcaaGAAGAGCAGGAGCGCTCTTCCGAGCTGTACAAGTGAACGCGTTAAGTCGATCGACAAGCTCACCTATTAGCGGCTAAGGC
4271	G	GACAAAATGAGTCATTTAG	TRUE	targeting	chr1	8719371	8719389	-	NGG	enhancer	chr1	8718925	8719425	RERE	ENSG00000142599	RERE	101	137642	TRUE	0.886	-0.12110559817736131	atcttgtggaaaggacGAAACACCGGACAAAATGAGTCATTTAGgtttAagagctaTGCTGGAAACAGCAtagcaaGAAGAGCAGGAGCGCTCTTCCGAGCTGTACAAGTGAACGCGTTAAGTCGATCGACAAGCTCACCTATTAGCGGCTAAGGC
4272	G	TAAATCACCCCAACAGTGA	TRUE	targeting	chr1	8718994	8719012	+	NGG	enhancer	chr1	8718925	8719425	RERE	ENSG00000142599	RERE	58	137685	TRUE	0.47	0.03521782502772019	atcttgtggaaaggacGAAACACCGTAAATCACCCCAACAGTGAgtttAagagctaTGCTGGAAACAGCAtagcaaGAAGAGCAGGAGCGCTCTTCCGAGCTGTACAAGTGAACGCGTTAAGTCGATCGACAAGCTCACCTATTAGCGGCTAAGGC
4273	G	CCTTCATCAGTCACCACTA	TRUE	targeting	chr1	8719253	8719271	+	NGG	enhancer	chr1	8718925	8719425	RERE	ENSG00000142599	RERE	101	137642	TRUE	0.424	0.02458888513423562	atcttgtggaaaggacGAAACACCGCCTTCATCAGTCACCACTAgtttAagagctaTGCTGGAAACAGCAtagcaaGAAGAGCAGGAGCGCTCTTCCGAGCTGTACAAGTGAACGCGTTAAGTCGATCGACAAGCTCACCTATTAGCGGCTAAGGC
4274	G	CGCAGCCAACGCTCCCCAG	TRUE	targeting	chr1	8728024	8728042	+	NGG	enhancer	chr1	8727837	8728338	RERE	ENSG00000142599	RERE	188	137555	TRUE	0.036	0.14540437054513355	atcttgtggaaaggacGAAACACCGCGCAGCCAACGCTCCCCAGgtttAagagctaTGCTGGAAACAGCAtagcaaGAAGAGCAGGAGCGCTCTTCCGAGCTGTACAAGTGAACGCGTTAAGTCGATCGACAAGCTCACCTATTAGCGGCTAAGGC
4275	G	AGTAGCCTCTGGGGAGCGT	TRUE	targeting	chr1	8728032	8728050	-	NGG	enhancer	chr1	8727837	8728338	RERE	ENSG00000142599	RERE	11	137732	TRUE	0.0168257826593709	0.5653862945956674	atcttgtggaaaggacGAAACACCGAGTAGCCTCTGGGGAGCGTgtttAagagctaTGCTGGAAACAGCAtagcaaGAAGAGCAGGAGCGCTCTTCCGAGCTGTACAAGTGAACGCGTTAAGTCGATCGACAAGCTCACCTATTAGCGGCTAAGGC
4276	G	CATGCGTGCTCAGTAAAAG	TRUE	targeting	chr1	8728203	8728221	-	NGG	enhancer	chr1	8727837	8728338	RERE	ENSG00000142599	RERE	67	137676	TRUE	0.37	0.06719110223183311	atcttgtggaaaggacGAAACACCGCATGCGTGCTCAGTAAAAGgtttAagagctaTGCTGGAAACAGCAtagcaaGAAGAGCAGGAGCGCTCTTCCGAGCTGTACAAGTGAACGCGTTAAGTCGATCGACAAGCTCACCTATTAGCGGCTAAGGC
4277	G	TATGGAGTTATTAGGTTAG	TRUE	targeting	chr1	8728268	8728286	-	NGG	enhancer	chr1	8727837	8728338	RERE	ENSG00000142599	RERE	124	137619	TRUE	0.26	0.06896559081296694	atcttgtggaaaggacGAAACACCGTATGGAGTTATTAGGTTAGgtttAagagctaTGCTGGAAACAGCAtagcaaGAAGAGCAGGAGCGCTCTTCCGAGCTGTACAAGTGAACGCGTTAAGTCGATCGACAAGCTCACCTATTAGCGGCTAAGGC
4278	G	GGAGCTTCCTTCAGCCGCC	TRUE	targeting	chr1	8849086	8849104	-	NGG	enhancer	chr1	8848026	8849307	RERE	ENSG00000142599	RERE	138	137605	TRUE	0.096	0.12332809046825344	atcttgtggaaaggacGAAACACCGGGAGCTTCCTTCAGCCGCCgtttAagagctaTGCTGGAAACAGCAtagcaaGAAGAGCAGGAGCGCTCTTCCGAGCTGTACAAGTGAACGCGTTAAGTCGATCGACAAGCTCACCTATTAGCGGCTAAGGC
4279	G	CAAAGCTCGGTGAGATGAA	TRUE	targeting	chr1	8848855	8848873	-	NGG	enhancer	chr1	8848026	8849307	RERE	ENSG00000142599	RERE	131	137612	TRUE	0.294	0.04606476692700545	atcttgtggaaaggacGAAACACCGCAAAGCTCGGTGAGATGAAgtttAagagctaTGCTGGAAACAGCAtagcaaGAAGAGCAGGAGCGCTCTTCCGAGCTGTACAAGTGAACGCGTTAAGTCGATCGACAAGCTCACCTATTAGCGGCTAAGGC
4280	G	TGAGTCCCTGTGAGCCACA	TRUE	targeting	chr1	8848906	8848924	+	NGG	enhancer	chr1	8848026	8849307	RERE	ENSG00000142599	RERE	149	137594	TRUE	9.314462012701582e-5	0.32194913211085363	atcttgtggaaaggacGAAACACCGTGAGTCCCTGTGAGCCACAgtttAagagctaTGCTGGAAACAGCAtagcaaGAAGAGCAGGAGCGCTCTTCCGAGCTGTACAAGTGAACGCGTTAAGTCGATCGACAAGCTCACCTATTAGCGGCTAAGGC
4281	G	CAGAGCTCTGGGCAAAGCT	TRUE	targeting	chr1	8848867	8848885	-	NGG	enhancer	chr1	8848026	8849307	RERE	ENSG00000142599	RERE	56	137687	TRUE	0.106	0.1656614663529542	atcttgtggaaaggacGAAACACCGCAGAGCTCTGGGCAAAGCTgtttAagagctaTGCTGGAAACAGCAtagcaaGAAGAGCAGGAGCGCTCTTCCGAGCTGTACAAGTGAACGCGTTAAGTCGATCGACAAGCTCACCTATTAGCGGCTAAGGC
4282	G	ATGGTGACTCAGCTCCGAC	TRUE	targeting	chr1	8873775	8873793	+	NGG	enhancer	chr1	8873513	8874014	RERE	ENSG00000142599	RERE	192	137551	TRUE	0.984	-0.13710787005629532	atcttgtggaaaggacGAAACACCGATGGTGACTCAGCTCCGACgtttAagagctaTGCTGGAAACAGCAtagcaaGAAGAGCAGGAGCGCTCTTCCGAGCTGTACAAGTGAACGCGTTAAGTCGATCGACAAGCTCACCTATTAGCGGCTAAGGC
4283	G	CATCCTGTGAGAACCCTCA	TRUE	targeting	chr1	8873573	8873591	+	NGG	enhancer	chr1	8873513	8874014	RERE	ENSG00000142599	RERE	86	137657	TRUE	0.766	-0.08199958104137084	atcttgtggaaaggacGAAACACCGCATCCTGTGAGAACCCTCAgtttAagagctaTGCTGGAAACAGCAtagcaaGAAGAGCAGGAGCGCTCTTCCGAGCTGTACAAGTGAACGCGTTAAGTCGATCGACAAGCTCACCTATTAGCGGCTAAGGC
4284	G	GGCTGTCAATCCCTATAGG	TRUE	targeting	chr1	8873973	8873991	-	NGG	enhancer	chr1	8873513	8874014	RERE	ENSG00000142599	RERE	120	137623	TRUE	0.146	0.11672861291853975	atcttgtggaaaggacGAAACACCGGGCTGTCAATCCCTATAGGgtttAagagctaTGCTGGAAACAGCAtagcaaGAAGAGCAGGAGCGCTCTTCCGAGCTGTACAAGTGAACGCGTTAAGTCGATCGACAAGCTCACCTATTAGCGGCTAAGGC
4285	G	CCTGGCTGTCAATCCCTAT	TRUE	targeting	chr1	8873976	8873994	-	NGG	enhancer	chr1	8873513	8874014	RERE	ENSG00000142599	RERE	150	137593	TRUE	0.55	-0.00328010144070745	atcttgtggaaaggacGAAACACCGCCTGGCTGTCAATCCCTATgtttAagagctaTGCTGGAAACAGCAtagcaaGAAGAGCAGGAGCGCTCTTCCGAGCTGTACAAGTGAACGCGTTAAGTCGATCGACAAGCTCACCTATTAGCGGCTAAGGC
4286	G	ATACCCCGGAGCCTACGCA	TRUE	targeting	chr1	8890097	8890115	+	NGG	enhancer	chr1	8889878	8890379	RERE	ENSG00000142599	RERE	64	137679	TRUE	0.402	0.04806211290035234	atcttgtggaaaggacGAAACACCGATACCCCGGAGCCTACGCAgtttAagagctaTGCTGGAAACAGCAtagcaaGAAGAGCAGGAGCGCTCTTCCGAGCTGTACAAGTGAACGCGTTAAGTCGATCGACAAGCTCACCTATTAGCGGCTAAGGC
4287	G	AGTCCGTGCGTAGGCTCCG	TRUE	targeting	chr1	8890103	8890121	-	NGG	enhancer	chr1	8889878	8890379	RERE	ENSG00000142599	RERE	89	137654	TRUE	0.224	0.08401374198689726	atcttgtggaaaggacGAAACACCGAGTCCGTGCGTAGGCTCCGgtttAagagctaTGCTGGAAACAGCAtagcaaGAAGAGCAGGAGCGCTCTTCCGAGCTGTACAAGTGAACGCGTTAAGTCGATCGACAAGCTCACCTATTAGCGGCTAAGGC
4288	G	CACGGACTCCTGGCAAGAG	TRUE	targeting	chr1	8890114	8890132	+	NGG	enhancer	chr1	8889878	8890379	RERE	ENSG00000142599	RERE	51	137692	TRUE	0.99	-0.27165767850285233	atcttgtggaaaggacGAAACACCGCACGGACTCCTGGCAAGAGgtttAagagctaTGCTGGAAACAGCAtagcaaGAAGAGCAGGAGCGCTCTTCCGAGCTGTACAAGTGAACGCGTTAAGTCGATCGACAAGCTCACCTATTAGCGGCTAAGGC
4289	G	ATCCGAACTCCCTAAGCAG	TRUE	targeting	chr1	8890241	8890259	+	NGG	enhancer	chr1	8889878	8890379	RERE	ENSG00000142599	RERE	50	137693	TRUE	0.384	0.04773537824541063	atcttgtggaaaggacGAAACACCGATCCGAACTCCCTAAGCAGgtttAagagctaTGCTGGAAACAGCAtagcaaGAAGAGCAGGAGCGCTCTTCCGAGCTGTACAAGTGAACGCGTTAAGTCGATCGACAAGCTCACCTATTAGCGGCTAAGGC
4290	G	TGAACAAGTAAGTTCTAGA	TRUE	targeting	chr1	8941974	8941992	-	NGG	enhancer	chr1	8941778	8942279	RERE	ENSG00000142599	RERE	47	137696	TRUE	0.874	-0.16672670620237767	atcttgtggaaaggacGAAACACCGTGAACAAGTAAGTTCTAGAgtttAagagctaTGCTGGAAACAGCAtagcaaGAAGAGCAGGAGCGCTCTTCCGAGCTGTACAAGTGAACGCGTTAAGTCGATCGACAAGCTCACCTATTAGCGGCTAAGGC
4291	G	CTATTGTTCTGTTTCATGC	TRUE	targeting	chr1	8942028	8942046	-	NGG	enhancer	chr1	8941778	8942279	RERE	ENSG00000142599	RERE	40	137703	TRUE	0.532	-0.00296474327141627	atcttgtggaaaggacGAAACACCGCTATTGTTCTGTTTCATGCgtttAagagctaTGCTGGAAACAGCAtagcaaGAAGAGCAGGAGCGCTCTTCCGAGCTGTACAAGTGAACGCGTTAAGTCGATCGACAAGCTCACCTATTAGCGGCTAAGGC
4292	G	TTAAAACCTCTAAAATGTA	TRUE	targeting	chr1	8941918	8941936	-	NGG	enhancer	chr1	8941778	8942279	RERE	ENSG00000142599	RERE	30	137713	TRUE	0.584	-0.04596523526630836	atcttgtggaaaggacGAAACACCGTTAAAACCTCTAAAATGTAgtttAagagctaTGCTGGAAACAGCAtagcaaGAAGAGCAGGAGCGCTCTTCCGAGCTGTACAAGTGAACGCGTTAAGTCGATCGACAAGCTCACCTATTAGCGGCTAAGGC
4293	G	TAATATATTGATGTCTGCT	TRUE	targeting	chr1	8941805	8941823	-	NGG	enhancer	chr1	8941778	8942279	RERE	ENSG00000142599	RERE	9	137734	TRUE	0.0054120451043815	0.7570872051365052	atcttgtggaaaggacGAAACACCGTAATATATTGATGTCTGCTgtttAagagctaTGCTGGAAACAGCAtagcaaGAAGAGCAGGAGCGCTCTTCCGAGCTGTACAAGTGAACGCGTTAAGTCGATCGACAAGCTCACCTATTAGCGGCTAAGGC
4294	G	CAGTCTGATGAGTGCCCTA	TRUE	targeting	chr1	9061703	9061721	+	NGG	enhancer	chr1	9061605	9062106	RERE	ENSG00000142599	RERE	108	137635	TRUE	0.146	0.10953754277225036	atcttgtggaaaggacGAAACACCGCAGTCTGATGAGTGCCCTAgtttAagagctaTGCTGGAAACAGCAtagcaaGAAGAGCAGGAGCGCTCTTCCGAGCTGTACAAGTGAACGCGTTAAGTCGATCGACAAGCTCACCTATTAGCGGCTAAGGC
4295	G	TAGGGCACTCATCAGACTG	TRUE	targeting	chr1	9061703	9061721	-	NGG	enhancer	chr1	9061605	9062106	RERE	ENSG00000142599	RERE	105	137638	TRUE	0.502	0.0101680123452551	atcttgtggaaaggacGAAACACCGTAGGGCACTCATCAGACTGgtttAagagctaTGCTGGAAACAGCAtagcaaGAAGAGCAGGAGCGCTCTTCCGAGCTGTACAAGTGAACGCGTTAAGTCGATCGACAAGCTCACCTATTAGCGGCTAAGGC
4296	G	CAAAGGACTTCAAACCTTA	TRUE	targeting	chr1	9061720	9061738	-	NGG	enhancer	chr1	9061605	9062106	RERE	ENSG00000142599	RERE	133	137610	TRUE	0.27	0.05530799780448614	atcttgtggaaaggacGAAACACCGCAAAGGACTTCAAACCTTAgtttAagagctaTGCTGGAAACAGCAtagcaaGAAGAGCAGGAGCGCTCTTCCGAGCTGTACAAGTGAACGCGTTAAGTCGATCGACAAGCTCACCTATTAGCGGCTAAGGC
4297	G	AGGGCACTCATCAGACTGA	TRUE	targeting	chr1	9061702	9061720	-	NGG	enhancer	chr1	9061605	9062106	RERE	ENSG00000142599	RERE	69	137674	TRUE	0.876	-0.11007646766494816	atcttgtggaaaggacGAAACACCGAGGGCACTCATCAGACTGAgtttAagagctaTGCTGGAAACAGCAtagcaaGAAGAGCAGGAGCGCTCTTCCGAGCTGTACAAGTGAACGCGTTAAGTCGATCGACAAGCTCACCTATTAGCGGCTAAGGC
4298	G	GCGAAAGAGGACCATCATG	TRUE	targeting	chr20	10047554	10047572	-	NGG	enhancer	chr20	10047326	10047827	SNAP25	ENSG00000132639	SNAP25	84	129832	TRUE	0.586	-0.03875617727416169	atcttgtggaaaggacGAAACACCGGCGAAAGAGGACCATCATGgtttAagagctaTGCTGGAAACAGCAtagcaaGAAGAGCAGGAGCGCTCTTCCGAGCTGTACAAGTGAACGCGTTAAGTCGATCGACAAGCTCACCTATTAGCGGCTAAGGC
4299	G	TGGCTCTCACATGCTTACA	TRUE	targeting	chr20	10047609	10047627	-	NGG	enhancer	chr20	10047326	10047827	SNAP25	ENSG00000132639	SNAP25	66	129850	TRUE	0.634	-0.09639047826800597	atcttgtggaaaggacGAAACACCGTGGCTCTCACATGCTTACAgtttAagagctaTGCTGGAAACAGCAtagcaaGAAGAGCAGGAGCGCTCTTCCGAGCTGTACAAGTGAACGCGTTAAGTCGATCGACAAGCTCACCTATTAGCGGCTAAGGC
4300	G	TTGAACAACTTTACCACAG	TRUE	targeting	chr20	10047723	10047741	+	NGG	enhancer	chr20	10047326	10047827	SNAP25	ENSG00000132639	SNAP25	66	129850	TRUE	0.786	-0.14247428700125964	atcttgtggaaaggacGAAACACCGTTGAACAACTTTACCACAGgtttAagagctaTGCTGGAAACAGCAtagcaaGAAGAGCAGGAGCGCTCTTCCGAGCTGTACAAGTGAACGCGTTAAGTCGATCGACAAGCTCACCTATTAGCGGCTAAGGC
4301	G	ACAGAAGAGACTAAGCCCA	TRUE	targeting	chr20	10047485	10047503	-	NGG	enhancer	chr20	10047326	10047827	SNAP25	ENSG00000132639	SNAP25	15	129901	TRUE	0.58	-0.1845669668827377	atcttgtggaaaggacGAAACACCGACAGAAGAGACTAAGCCCAgtttAagagctaTGCTGGAAACAGCAtagcaaGAAGAGCAGGAGCGCTCTTCCGAGCTGTACAAGTGAACGCGTTAAGTCGATCGACAAGCTCACCTATTAGCGGCTAAGGC
4302	G	ATGCAAAGGAACACCGGAG	TRUE	targeting	chr20	10172107	10172125	+	NGG	enhancer	chr20	10171767	10172648	SNAP25	ENSG00000132639	SNAP25	115	129801	TRUE	0.404	0.00239784968619816	atcttgtggaaaggacGAAACACCGATGCAAAGGAACACCGGAGgtttAagagctaTGCTGGAAACAGCAtagcaaGAAGAGCAGGAGCGCTCTTCCGAGCTGTACAAGTGAACGCGTTAAGTCGATCGACAAGCTCACCTATTAGCGGCTAAGGC
4303	G	GCTAAAGCAGCGGGCCGGG	TRUE	targeting	chr20	10172177	10172195	+	NGG	enhancer	chr20	10171767	10172648	SNAP25	ENSG00000132639	SNAP25	68	129848	TRUE	0.064	0.1644517662918843	atcttgtggaaaggacGAAACACCGGCTAAAGCAGCGGGCCGGGgtttAagagctaTGCTGGAAACAGCAtagcaaGAAGAGCAGGAGCGCTCTTCCGAGCTGTACAAGTGAACGCGTTAAGTCGATCGACAAGCTCACCTATTAGCGGCTAAGGC
4304	G	CGCTGCTTTAGCAGCCCGA	TRUE	targeting	chr20	10172170	10172188	-	NGG	enhancer	chr20	10171767	10172648	SNAP25	ENSG00000132639	SNAP25	61	129855	TRUE	0.118	0.14176954029693745	atcttgtggaaaggacGAAACACCGCGCTGCTTTAGCAGCCCGAgtttAagagctaTGCTGGAAACAGCAtagcaaGAAGAGCAGGAGCGCTCTTCCGAGCTGTACAAGTGAACGCGTTAAGTCGATCGACAAGCTCACCTATTAGCGGCTAAGGC
4305	G	GCAAAGGAACACCGGAGCG	TRUE	targeting	chr20	10172109	10172127	+	NGG	enhancer	chr20	10171767	10172648	SNAP25	ENSG00000132639	SNAP25	128	129788	TRUE	0.00964931995893409	0.20520171288412736	atcttgtggaaaggacGAAACACCGGCAAAGGAACACCGGAGCGgtttAagagctaTGCTGGAAACAGCAtagcaaGAAGAGCAGGAGCGCTCTTCCGAGCTGTACAAGTGAACGCGTTAAGTCGATCGACAAGCTCACCTATTAGCGGCTAAGGC
4306	G	TATGGATTTATCCTCCAGC	TRUE	targeting	chr20	10219998	10220016	+	NGG	enhancer	chr20	10219864	10220365	SNAP25	ENSG00000132639	SNAP25	108	129808	TRUE	0.95	-0.2156638927260246	atcttgtggaaaggacGAAACACCGTATGGATTTATCCTCCAGCgtttAagagctaTGCTGGAAACAGCAtagcaaGAAGAGCAGGAGCGCTCTTCCGAGCTGTACAAGTGAACGCGTTAAGTCGATCGACAAGCTCACCTATTAGCGGCTAAGGC
4308	G	ATGGATTTATCCTCCAGCA	TRUE	targeting	chr20	10219999	10220017	+	NGG	enhancer	chr20	10219864	10220365	SNAP25	ENSG00000132639	SNAP25	44	129872	TRUE	0.54	-0.05328007588165417	atcttgtggaaaggacGAAACACCGATGGATTTATCCTCCAGCAgtttAagagctaTGCTGGAAACAGCAtagcaaGAAGAGCAGGAGCGCTCTTCCGAGCTGTACAAGTGAACGCGTTAAGTCGATCGACAAGCTCACCTATTAGCGGCTAAGGC
4309	G	ACGTAAAATAAGGGTCAGA	TRUE	targeting	chr20	10219953	10219971	-	NGG	enhancer	chr20	10219864	10220365	SNAP25	ENSG00000132639	SNAP25	17	129899	TRUE	0.698	-0.16169606767976097	atcttgtggaaaggacGAAACACCGACGTAAAATAAGGGTCAGAgtttAagagctaTGCTGGAAACAGCAtagcaaGAAGAGCAGGAGCGCTCTTCCGAGCTGTACAAGTGAACGCGTTAAGTCGATCGACAAGCTCACCTATTAGCGGCTAAGGC
4310	G	TCTGTAGCATACAGATGAT	TRUE	targeting	chr20	10220825	10220843	-	NGG	enhancer	chr20	10220568	10221069	SNAP25	ENSG00000132639	SNAP25	204	129712	TRUE	0.26	0.0188417546183337	atcttgtggaaaggacGAAACACCGTCTGTAGCATACAGATGATgtttAagagctaTGCTGGAAACAGCAtagcaaGAAGAGCAGGAGCGCTCTTCCGAGCTGTACAAGTGAACGCGTTAAGTCGATCGACAAGCTCACCTATTAGCGGCTAAGGC
4311	G	AGAGAGCAAAAGTCATCAG	TRUE	targeting	chr20	10220606	10220624	+	NGG	enhancer	chr20	10220568	10221069	SNAP25	ENSG00000132639	SNAP25	67	129849	TRUE	0.56	-0.08525975208214476	atcttgtggaaaggacGAAACACCGAGAGAGCAAAAGTCATCAGgtttAagagctaTGCTGGAAACAGCAtagcaaGAAGAGCAGGAGCGCTCTTCCGAGCTGTACAAGTGAACGCGTTAAGTCGATCGACAAGCTCACCTATTAGCGGCTAAGGC
4312	G	TACCTTCTGTATATGGACA	TRUE	targeting	chr20	10220857	10220875	-	NGG	enhancer	chr20	10220568	10221069	SNAP25	ENSG00000132639	SNAP25	64	129852	TRUE	0.11	0.13270297429029887	atcttgtggaaaggacGAAACACCGTACCTTCTGTATATGGACAgtttAagagctaTGCTGGAAACAGCAtagcaaGAAGAGCAGGAGCGCTCTTCCGAGCTGTACAAGTGAACGCGTTAAGTCGATCGACAAGCTCACCTATTAGCGGCTAAGGC
4313	G	CAAGCCTCAGAGTAGAAAA	TRUE	targeting	chr20	10220578	10220596	-	NGG	enhancer	chr20	10220568	10221069	SNAP25	ENSG00000132639	SNAP25	49	129867	TRUE	0.064	0.22134915585634607	atcttgtggaaaggacGAAACACCGCAAGCCTCAGAGTAGAAAAgtttAagagctaTGCTGGAAACAGCAtagcaaGAAGAGCAGGAGCGCTCTTCCGAGCTGTACAAGTGAACGCGTTAAGTCGATCGACAAGCTCACCTATTAGCGGCTAAGGC
4314	G	ATAATGTATGCCCTTAGGC	TRUE	targeting	chr20	10291702	10291720	+	NGG	enhancer	chr20	10291536	10292037	SNAP25	ENSG00000132639	SNAP25	65	129851	TRUE	0.342	-0.02020716453627535	atcttgtggaaaggacGAAACACCGATAATGTATGCCCTTAGGCgtttAagagctaTGCTGGAAACAGCAtagcaaGAAGAGCAGGAGCGCTCTTCCGAGCTGTACAAGTGAACGCGTTAAGTCGATCGACAAGCTCACCTATTAGCGGCTAAGGC
4315	G	CAGCAATGGATGTCTTCGC	TRUE	targeting	chr20	10291842	10291860	-	NGG	enhancer	chr20	10291536	10292037	SNAP25	ENSG00000132639	SNAP25	92	129824	TRUE	0.698	-0.11469281590576068	atcttgtggaaaggacGAAACACCGCAGCAATGGATGTCTTCGCgtttAagagctaTGCTGGAAACAGCAtagcaaGAAGAGCAGGAGCGCTCTTCCGAGCTGTACAAGTGAACGCGTTAAGTCGATCGACAAGCTCACCTATTAGCGGCTAAGGC
4316	G	GGCATGCCTTTATTCCAGG	TRUE	targeting	chr20	10291749	10291767	+	NGG	enhancer	chr20	10291536	10292037	SNAP25	ENSG00000132639	SNAP25	75	129841	TRUE	0.22	0.09490859513664718	atcttgtggaaaggacGAAACACCGGGCATGCCTTTATTCCAGGgtttAagagctaTGCTGGAAACAGCAtagcaaGAAGAGCAGGAGCGCTCTTCCGAGCTGTACAAGTGAACGCGTTAAGTCGATCGACAAGCTCACCTATTAGCGGCTAAGGC
4317	G	AAGTACATTTCCAGCCTAA	TRUE	targeting	chr20	10291715	10291733	-	NGG	enhancer	chr20	10291536	10292037	SNAP25	ENSG00000132639	SNAP25	18	129898	TRUE	0.654	-0.1774708430105217	atcttgtggaaaggacGAAACACCGAAGTACATTTCCAGCCTAAgtttAagagctaTGCTGGAAACAGCAtagcaaGAAGAGCAGGAGCGCTCTTCCGAGCTGTACAAGTGAACGCGTTAAGTCGATCGACAAGCTCACCTATTAGCGGCTAAGGC
4318	G	TCCAATTCTCTGAATAGGG	TRUE	targeting	chr20	10454333	10454351	+	NGG	enhancer	chr20	10454151	10454651	SNAP25	ENSG00000132639	SNAP25	43	129873	TRUE	0.134	0.12189351572800744	atcttgtggaaaggacGAAACACCGTCCAATTCTCTGAATAGGGgtttAagagctaTGCTGGAAACAGCAtagcaaGAAGAGCAGGAGCGCTCTTCCGAGCTGTACAAGTGAACGCGTTAAGTCGATCGACAAGCTCACCTATTAGCGGCTAAGGC
4320	G	AGTCTGGAGAGTATGGGCA	TRUE	targeting	chr20	10454366	10454384	+	NGG	enhancer	chr20	10454151	10454651	SNAP25	ENSG00000132639	SNAP25	43	129873	TRUE	0.112	0.12729458112549186	atcttgtggaaaggacGAAACACCGAGTCTGGAGAGTATGGGCAgtttAagagctaTGCTGGAAACAGCAtagcaaGAAGAGCAGGAGCGCTCTTCCGAGCTGTACAAGTGAACGCGTTAAGTCGATCGACAAGCTCACCTATTAGCGGCTAAGGC
4321	G	CTGGCTGAGCACAGTAAAG	TRUE	targeting	chr20	10454559	10454577	+	NGG	enhancer	chr20	10454151	10454651	SNAP25	ENSG00000132639	SNAP25	135	129781	TRUE	0.058	0.10892430301988731	atcttgtggaaaggacGAAACACCGCTGGCTGAGCACAGTAAAGgtttAagagctaTGCTGGAAACAGCAtagcaaGAAGAGCAGGAGCGCTCTTCCGAGCTGTACAAGTGAACGCGTTAAGTCGATCGACAAGCTCACCTATTAGCGGCTAAGGC
4322	G	GTCGATGATGTGGACAACG	TRUE	targeting	chr20	310105	310123	-	NGG	enhancer	chr20	309161	311020	CSNK2A1	ENSG00000101266	CSNK2A1	49	122856	TRUE	0.764	-0.11696305084892732	atcttgtggaaaggacGAAACACCGGTCGATGATGTGGACAACGgtttAagagctaTGCTGGAAACAGCAtagcaaGAAGAGCAGGAGCGCTCTTCCGAGCTGTACAAGTGAACGCGTTAAGTCGATCGACAAGCTCACCTATTAGCGGCTAAGGC
4323	G	TTATATCCCGTCAGCTCTG	TRUE	targeting	chr20	310033	310051	+	NGG	enhancer	chr20	309161	311020	CSNK2A1	ENSG00000101266	CSNK2A1	44	122861	TRUE	0.206	0.15182521638636923	atcttgtggaaaggacGAAACACCGTTATATCCCGTCAGCTCTGgtttAagagctaTGCTGGAAACAGCAtagcaaGAAGAGCAGGAGCGCTCTTCCGAGCTGTACAAGTGAACGCGTTAAGTCGATCGACAAGCTCACCTATTAGCGGCTAAGGC
4324	G	CTGTTCAAAATGTTACGAG	TRUE	targeting	chr20	310201	310219	+	NGG	enhancer	chr20	309161	311020	CSNK2A1	ENSG00000101266	CSNK2A1	137	122768	TRUE	0.894	-0.10887965874392774	atcttgtggaaaggacGAAACACCGCTGTTCAAAATGTTACGAGgtttAagagctaTGCTGGAAACAGCAtagcaaGAAGAGCAGGAGCGCTCTTCCGAGCTGTACAAGTGAACGCGTTAAGTCGATCGACAAGCTCACCTATTAGCGGCTAAGGC
4325	G	CCCAACTCCCCTTTCCGGA	TRUE	targeting	chr20	310436	310454	-	NGG	enhancer	chr20	309161	311020	CSNK2A1	ENSG00000101266	CSNK2A1	66	122839	TRUE	0.244	0.09883000086000054	atcttgtggaaaggacGAAACACCGCCCAACTCCCCTTTCCGGAgtttAagagctaTGCTGGAAACAGCAtagcaaGAAGAGCAGGAGCGCTCTTCCGAGCTGTACAAGTGAACGCGTTAAGTCGATCGACAAGCTCACCTATTAGCGGCTAAGGC
4326	G	CTCTAGCCTCAGAGCCGGG	TRUE	targeting	chr20	32018493	32018511	-	NGG	enhancer	chr20	32018233	32018733	ASXL1	ENSG00000171456	ASXL1	45	47480	TRUE	0.176	0.18138943800787155	atcttgtggaaaggacGAAACACCGCTCTAGCCTCAGAGCCGGGgtttAagagctaTGCTGGAAACAGCAtagcaaGAAGAGCAGGAGCGCTCTTCCGAGCTGTACAAGTGAACGCGTTAAGTCGATCGACAAGCTCACCTATTAGCGGCTAAGGC
4327	G	GCGGGAAGTCAGAATCCAA	TRUE	targeting	chr20	32018565	32018583	+	NGG	enhancer	chr20	32018233	32018733	ASXL1	ENSG00000171456	ASXL1	41	47484	TRUE	0.632	-0.05446020189060641	atcttgtggaaaggacGAAACACCGGCGGGAAGTCAGAATCCAAgtttAagagctaTGCTGGAAACAGCAtagcaaGAAGAGCAGGAGCGCTCTTCCGAGCTGTACAAGTGAACGCGTTAAGTCGATCGACAAGCTCACCTATTAGCGGCTAAGGC
4328	G	TGGATCCGCAGTTACCACC	TRUE	targeting	chr20	32018476	32018494	+	NGG	enhancer	chr20	32018233	32018733	ASXL1	ENSG00000171456	ASXL1	52	47473	TRUE	0.106	0.2644742849407338	atcttgtggaaaggacGAAACACCGTGGATCCGCAGTTACCACCgtttAagagctaTGCTGGAAACAGCAtagcaaGAAGAGCAGGAGCGCTCTTCCGAGCTGTACAAGTGAACGCGTTAAGTCGATCGACAAGCTCACCTATTAGCGGCTAAGGC
4329	G	CAGTTACCACCCGGCTCTG	TRUE	targeting	chr20	32018484	32018502	+	NGG	enhancer	chr20	32018233	32018733	ASXL1	ENSG00000171456	ASXL1	30	47495	TRUE	0.92	-0.28591900410329685	atcttgtggaaaggacGAAACACCGCAGTTACCACCCGGCTCTGgtttAagagctaTGCTGGAAACAGCAtagcaaGAAGAGCAGGAGCGCTCTTCCGAGCTGTACAAGTGAACGCGTTAAGTCGATCGACAAGCTCACCTATTAGCGGCTAAGGC
4330	G	TCTCGGATGTGATTCGCCG	TRUE	targeting	chr20	32190390	32190408	+	NGG	enhancer	chr20	32189696	32190918	ASXL1	ENSG00000171456	ASXL1	30	47495	TRUE	0.582	-0.05053022993719214	atcttgtggaaaggacGAAACACCGTCTCGGATGTGATTCGCCGgtttAagagctaTGCTGGAAACAGCAtagcaaGAAGAGCAGGAGCGCTCTTCCGAGCTGTACAAGTGAACGCGTTAAGTCGATCGACAAGCTCACCTATTAGCGGCTAAGGC
4331	G	CAGGCGATGGCGGACAAGA	TRUE	targeting	chr20	32190257	32190275	-	NGG	enhancer	chr20	32189696	32190918	ASXL1	ENSG00000171456	ASXL1	18	47507	TRUE	0.46	0.02523132685859441	atcttgtggaaaggacGAAACACCGCAGGCGATGGCGGACAAGAgtttAagagctaTGCTGGAAACAGCAtagcaaGAAGAGCAGGAGCGCTCTTCCGAGCTGTACAAGTGAACGCGTTAAGTCGATCGACAAGCTCACCTATTAGCGGCTAAGGC
4332	G	CTTGTCCGCCATCGCCTGC	TRUE	targeting	chr20	32190258	32190276	+	NGG	enhancer	chr20	32189696	32190918	ASXL1	ENSG00000171456	ASXL1	44	47481	TRUE	0.91	-0.25209304276833633	atcttgtggaaaggacGAAACACCGCTTGTCCGCCATCGCCTGCgtttAagagctaTGCTGGAAACAGCAtagcaaGAAGAGCAGGAGCGCTCTTCCGAGCTGTACAAGTGAACGCGTTAAGTCGATCGACAAGCTCACCTATTAGCGGCTAAGGC
4333	G	CGAATCACATCCGAGAGGG	TRUE	targeting	chr20	32190387	32190405	-	NGG	enhancer	chr20	32189696	32190918	ASXL1	ENSG00000171456	ASXL1	33	47492	TRUE	0.486	-0.01042322980834153	atcttgtggaaaggacGAAACACCGCGAATCACATCCGAGAGGGgtttAagagctaTGCTGGAAACAGCAtagcaaGAAGAGCAGGAGCGCTCTTCCGAGCTGTACAAGTGAACGCGTTAAGTCGATCGACAAGCTCACCTATTAGCGGCTAAGGC
4334	G	CTCCATGGCTCAAGTTAGA	TRUE	targeting	chr20	32339114	32339132	+	NGG	enhancer	chr20	32338758	32339618	ASXL1	ENSG00000171456	ASXL1	33	47492	TRUE	0.976	-0.43118949530345385	atcttgtggaaaggacGAAACACCGCTCCATGGCTCAAGTTAGAgtttAagagctaTGCTGGAAACAGCAtagcaaGAAGAGCAGGAGCGCTCTTCCGAGCTGTACAAGTGAACGCGTTAAGTCGATCGACAAGCTCACCTATTAGCGGCTAAGGC
4335	G	AAAATACTCGAGTGTAAAT	TRUE	targeting	chr20	32339191	32339209	-	NGG	enhancer	chr20	32338758	32339618	ASXL1	ENSG00000171456	ASXL1	18	47507	TRUE	0.32	0.1572953822358285	atcttgtggaaaggacGAAACACCGAAAATACTCGAGTGTAAATgtttAagagctaTGCTGGAAACAGCAtagcaaGAAGAGCAGGAGCGCTCTTCCGAGCTGTACAAGTGAACGCGTTAAGTCGATCGACAAGCTCACCTATTAGCGGCTAAGGC
4336	G	GGTGACTGCGGAATCTGAT	TRUE	targeting	chr20	32339044	32339062	+	NGG	enhancer	chr20	32338758	32339618	ASXL1	ENSG00000171456	ASXL1	69	47456	TRUE	0.07	0.28010258099388485	atcttgtggaaaggacGAAACACCGGGTGACTGCGGAATCTGATgtttAagagctaTGCTGGAAACAGCAtagcaaGAAGAGCAGGAGCGCTCTTCCGAGCTGTACAAGTGAACGCGTTAAGTCGATCGACAAGCTCACCTATTAGCGGCTAAGGC
4337	G	TGGGTAGTGAGCTGTGCCA	TRUE	targeting	chr20	32339353	32339371	-	NGG	enhancer	chr20	32338758	32339618	ASXL1	ENSG00000171456	ASXL1	27	47498	TRUE	0.16	0.2517071060411482	atcttgtggaaaggacGAAACACCGTGGGTAGTGAGCTGTGCCAgtttAagagctaTGCTGGAAACAGCAtagcaaGAAGAGCAGGAGCGCTCTTCCGAGCTGTACAAGTGAACGCGTTAAGTCGATCGACAAGCTCACCTATTAGCGGCTAAGGC
4338	G	TTGGGGCGCTAGAGCCGCT	TRUE	targeting	chr20	32457555	32457573	-	NGG	enhancer	chr20	32457359	32457859	ASXL1	ENSG00000171456	ASXL1	20	47505	TRUE	0.248	0.18477184692327064	atcttgtggaaaggacGAAACACCGTTGGGGCGCTAGAGCCGCTgtttAagagctaTGCTGGAAACAGCAtagcaaGAAGAGCAGGAGCGCTCTTCCGAGCTGTACAAGTGAACGCGTTAAGTCGATCGACAAGCTCACCTATTAGCGGCTAAGGC
4339	G	GAGCCGCTCGGTCGCCATG	TRUE	targeting	chr20	32457544	32457562	-	NGG	enhancer	chr20	32457359	32457859	ASXL1	ENSG00000171456	ASXL1	117	47408	TRUE	0.03	0.2734232924049067	atcttgtggaaaggacGAAACACCGGAGCCGCTCGGTCGCCATGgtttAagagctaTGCTGGAAACAGCAtagcaaGAAGAGCAGGAGCGCTCTTCCGAGCTGTACAAGTGAACGCGTTAAGTCGATCGACAAGCTCACCTATTAGCGGCTAAGGC
4340	G	TAGAGCCGCTCGGTCGCCA	TRUE	targeting	chr20	32457546	32457564	-	NGG	enhancer	chr20	32457359	32457859	ASXL1	ENSG00000171456	ASXL1	15	47510	TRUE	0.846	-0.3524402824113544	atcttgtggaaaggacGAAACACCGTAGAGCCGCTCGGTCGCCAgtttAagagctaTGCTGGAAACAGCAtagcaaGAAGAGCAGGAGCGCTCTTCCGAGCTGTACAAGTGAACGCGTTAAGTCGATCGACAAGCTCACCTATTAGCGGCTAAGGC
4341	G	TAGCGCCCCAACCAATTGC	TRUE	targeting	chr20	32457563	32457581	+	NGG	enhancer	chr20	32457359	32457859	ASXL1	ENSG00000171456	ASXL1	28	47497	TRUE	0.96	-0.42719934977170015	atcttgtggaaaggacGAAACACCGTAGCGCCCCAACCAATTGCgtttAagagctaTGCTGGAAACAGCAtagcaaGAAGAGCAGGAGCGCTCTTCCGAGCTGTACAAGTGAACGCGTTAAGTCGATCGACAAGCTCACCTATTAGCGGCTAAGGC
4342	G	CATCTCCCTTTCCGGGAGA	TRUE	targeting	chr20	32538860	32538878	-	NGG	enhancer	chr20	32538594	32539094	ASXL1	ENSG00000171456	ASXL1	29	47496	TRUE	0.812	-0.22600194556479747	atcttgtggaaaggacGAAACACCGCATCTCCCTTTCCGGGAGAgtttAagagctaTGCTGGAAACAGCAtagcaaGAAGAGCAGGAGCGCTCTTCCGAGCTGTACAAGTGAACGCGTTAAGTCGATCGACAAGCTCACCTATTAGCGGCTAAGGC
4343	G	AAAATGCCAGCCGGCTAGA	TRUE	targeting	chr20	32538805	32538823	-	NGG	enhancer	chr20	32538594	32539094	ASXL1	ENSG00000171456	ASXL1	52	47473	TRUE	0.294	0.11027092182038212	atcttgtggaaaggacGAAACACCGAAAATGCCAGCCGGCTAGAgtttAagagctaTGCTGGAAACAGCAtagcaaGAAGAGCAGGAGCGCTCTTCCGAGCTGTACAAGTGAACGCGTTAAGTCGATCGACAAGCTCACCTATTAGCGGCTAAGGC
4344	G	CAAATCAGCATCTCAGCCA	TRUE	targeting	chr20	32538934	32538952	+	NGG	enhancer	chr20	32538594	32539094	ASXL1	ENSG00000171456	ASXL1	33	47492	TRUE	0.048	0.3984446149106613	atcttgtggaaaggacGAAACACCGCAAATCAGCATCTCAGCCAgtttAagagctaTGCTGGAAACAGCAtagcaaGAAGAGCAGGAGCGCTCTTCCGAGCTGTACAAGTGAACGCGTTAAGTCGATCGACAAGCTCACCTATTAGCGGCTAAGGC
4345	G	CAGCTCTCAAGCTGTTCCC	TRUE	targeting	chr20	32538953	32538971	-	NGG	enhancer	chr20	32538594	32539094	ASXL1	ENSG00000171456	ASXL1	18	47507	TRUE	0.932	-0.4540683095690387	atcttgtggaaaggacGAAACACCGCAGCTCTCAAGCTGTTCCCgtttAagagctaTGCTGGAAACAGCAtagcaaGAAGAGCAGGAGCGCTCTTCCGAGCTGTACAAGTGAACGCGTTAAGTCGATCGACAAGCTCACCTATTAGCGGCTAAGGC
4346	G	CCCAATGCTAATCTGCCTG	TRUE	targeting	chr20	32681501	32681519	-	NGG	enhancer	chr20	32681250	32681750	ASXL1	ENSG00000171456	ASXL1	29	47496	TRUE	0.092	0.32074399821845456	atcttgtggaaaggacGAAACACCGCCCAATGCTAATCTGCCTGgtttAagagctaTGCTGGAAACAGCAtagcaaGAAGAGCAGGAGCGCTCTTCCGAGCTGTACAAGTGAACGCGTTAAGTCGATCGACAAGCTCACCTATTAGCGGCTAAGGC
4347	G	CCCCAGGCAGATTAGCATT	TRUE	targeting	chr20	32681498	32681516	+	NGG	enhancer	chr20	32681250	32681750	ASXL1	ENSG00000171456	ASXL1	43	47482	TRUE	0.714	-0.10889406299193484	atcttgtggaaaggacGAAACACCGCCCCAGGCAGATTAGCATTgtttAagagctaTGCTGGAAACAGCAtagcaaGAAGAGCAGGAGCGCTCTTCCGAGCTGTACAAGTGAACGCGTTAAGTCGATCGACAAGCTCACCTATTAGCGGCTAAGGC
4348	G	AGTCGTACTCCCTTCCCCA	TRUE	targeting	chr20	32681373	32681391	+	NGG	enhancer	chr20	32681250	32681750	ASXL1	ENSG00000171456	ASXL1	11	47514	TRUE	0.19	0.3184359587729033	atcttgtggaaaggacGAAACACCGAGTCGTACTCCCTTCCCCAgtttAagagctaTGCTGGAAACAGCAtagcaaGAAGAGCAGGAGCGCTCTTCCGAGCTGTACAAGTGAACGCGTTAAGTCGATCGACAAGCTCACCTATTAGCGGCTAAGGC
4349	G	GAGGAGCTGACTCAGCCGG	TRUE	targeting	chr20	32681559	32681577	-	NGG	enhancer	chr20	32681250	32681750	ASXL1	ENSG00000171456	ASXL1	15	47510	TRUE	0.992	-0.8093544254563141	atcttgtggaaaggacGAAACACCGGAGGAGCTGACTCAGCCGGgtttAagagctaTGCTGGAAACAGCAtagcaaGAAGAGCAGGAGCGCTCTTCCGAGCTGTACAAGTGAACGCGTTAAGTCGATCGACAAGCTCACCTATTAGCGGCTAAGGC
4350	G	CTCGTTTAGCACCGCTAAA	TRUE	targeting	chr20	46343792	46343810	+	NGG	enhancer	chr20	46343371	46343871	ZMYND8	ENSG00000101040	ZMYND8	100	111954	TRUE	0.7	-0.04805085789486152	atcttgtggaaaggacGAAACACCGCTCGTTTAGCACCGCTAAAgtttAagagctaTGCTGGAAACAGCAtagcaaGAAGAGCAGGAGCGCTCTTCCGAGCTGTACAAGTGAACGCGTTAAGTCGATCGACAAGCTCACCTATTAGCGGCTAAGGC
4351	G	GGCTTGAAGGGCTGCACGA	TRUE	targeting	chr20	46343451	46343469	+	NGG	enhancer	chr20	46343371	46343871	ZMYND8	ENSG00000101040	ZMYND8	62	111992	TRUE	0.684	-0.0842712559905493	atcttgtggaaaggacGAAACACCGGGCTTGAAGGGCTGCACGAgtttAagagctaTGCTGGAAACAGCAtagcaaGAAGAGCAGGAGCGCTCTTCCGAGCTGTACAAGTGAACGCGTTAAGTCGATCGACAAGCTCACCTATTAGCGGCTAAGGC
4352	G	CAGAGGTACAATGTCGGAA	TRUE	targeting	chr20	46343820	46343838	+	NGG	enhancer	chr20	46343371	46343871	ZMYND8	ENSG00000101040	ZMYND8	54	112000	TRUE	0.368	0.03734966882545315	atcttgtggaaaggacGAAACACCGCAGAGGTACAATGTCGGAAgtttAagagctaTGCTGGAAACAGCAtagcaaGAAGAGCAGGAGCGCTCTTCCGAGCTGTACAAGTGAACGCGTTAAGTCGATCGACAAGCTCACCTATTAGCGGCTAAGGC
4353	G	AAACGAGATGCGCTGGCGG	TRUE	targeting	chr20	46343780	46343798	-	NGG	enhancer	chr20	46343371	46343871	ZMYND8	ENSG00000101040	ZMYND8	25	112029	TRUE	0.622	-0.08062886036617116	atcttgtggaaaggacGAAACACCGAAACGAGATGCGCTGGCGGgtttAagagctaTGCTGGAAACAGCAtagcaaGAAGAGCAGGAGCGCTCTTCCGAGCTGTACAAGTGAACGCGTTAAGTCGATCGACAAGCTCACCTATTAGCGGCTAAGGC
4354	G	GATGCAGGGATCTTATGCA	TRUE	targeting	chr20	46696393	46696411	-	NGG	enhancer	chr20	46695867	46696771	ZMYND8	ENSG00000101040	ZMYND8	142	111912	TRUE	0.87	-0.11106303816482166	atcttgtggaaaggacGAAACACCGGATGCAGGGATCTTATGCAgtttAagagctaTGCTGGAAACAGCAtagcaaGAAGAGCAGGAGCGCTCTTCCGAGCTGTACAAGTGAACGCGTTAAGTCGATCGACAAGCTCACCTATTAGCGGCTAAGGC
4355	G	CCTGGGCTGAATTAAGGAT	TRUE	targeting	chr20	46696368	46696386	-	NGG	enhancer	chr20	46695867	46696771	ZMYND8	ENSG00000101040	ZMYND8	130	111924	TRUE	0.152	0.10775794363563224	atcttgtggaaaggacGAAACACCGCCTGGGCTGAATTAAGGATgtttAagagctaTGCTGGAAACAGCAtagcaaGAAGAGCAGGAGCGCTCTTCCGAGCTGTACAAGTGAACGCGTTAAGTCGATCGACAAGCTCACCTATTAGCGGCTAAGGC
4356	G	TGAAACTCCCCCTTCTACT	TRUE	targeting	chr20	46696433	46696451	+	NGG	enhancer	chr20	46695867	46696771	ZMYND8	ENSG00000101040	ZMYND8	72	111982	TRUE	0.42	0.03532743466106206	atcttgtggaaaggacGAAACACCGTGAAACTCCCCCTTCTACTgtttAagagctaTGCTGGAAACAGCAtagcaaGAAGAGCAGGAGCGCTCTTCCGAGCTGTACAAGTGAACGCGTTAAGTCGATCGACAAGCTCACCTATTAGCGGCTAAGGC
4357	G	AACCATAGAGACAACTACG	TRUE	targeting	chr20	46696194	46696212	-	NGG	enhancer	chr20	46695867	46696771	ZMYND8	ENSG00000101040	ZMYND8	21	112033	TRUE	0.378	0.079698709671293555	atcttgtggaaaggacGAAACACCGAACCATAGAGACAACTACGgtttAagagctaTGCTGGAAACAGCAtagcaaGAAGAGCAGGAGCGCTCTTCCGAGCTGTACAAGTGAACGCGTTAAGTCGATCGACAAGCTCACCTATTAGCGGCTAAGGC
4358	G	CAAGATGACATACTCCATA	TRUE	targeting	chr20	47241412	47241430	-	NGG	enhancer	chr20	47241213	47241713	ZMYND8	ENSG00000101040	ZMYND8	108	111946	TRUE	0.888	-0.11229693034951926	atcttgtggaaaggacGAAACACCGCAAGATGACATACTCCATAgtttAagagctaTGCTGGAAACAGCAtagcaaGAAGAGCAGGAGCGCTCTTCCGAGCTGTACAAGTGAACGCGTTAAGTCGATCGACAAGCTCACCTATTAGCGGCTAAGGC
4359	G	CATCAGCCAAGATATGTCT	TRUE	targeting	chr20	47241502	47241520	+	NGG	enhancer	chr20	47241213	47241713	ZMYND8	ENSG00000101040	ZMYND8	114	111940	TRUE	0.422	0.04259043626144523	atcttgtggaaaggacGAAACACCGCATCAGCCAAGATATGTCTgtttAagagctaTGCTGGAAACAGCAtagcaaGAAGAGCAGGAGCGCTCTTCCGAGCTGTACAAGTGAACGCGTTAAGTCGATCGACAAGCTCACCTATTAGCGGCTAAGGC
4360	G	CATAGGCTCACCTTACCGG	TRUE	targeting	chr20	47241676	47241694	-	NGG	enhancer	chr20	47241213	47241713	ZMYND8	ENSG00000101040	ZMYND8	28	112026	TRUE	0.894	-0.3113139614242671	atcttgtggaaaggacGAAACACCGCATAGGCTCACCTTACCGGgtttAagagctaTGCTGGAAACAGCAtagcaaGAAGAGCAGGAGCGCTCTTCCGAGCTGTACAAGTGAACGCGTTAAGTCGATCGACAAGCTCACCTATTAGCGGCTAAGGC
4361	G	GCATAGGCTCACCTTACCG	TRUE	targeting	chr20	47241677	47241695	-	NGG	enhancer	chr20	47241213	47241713	ZMYND8	ENSG00000101040	ZMYND8	114	111940	TRUE	0.16	0.12068094331038468	atcttgtggaaaggacGAAACACCGGCATAGGCTCACCTTACCGgtttAagagctaTGCTGGAAACAGCAtagcaaGAAGAGCAGGAGCGCTCTTCCGAGCTGTACAAGTGAACGCGTTAAGTCGATCGACAAGCTCACCTATTAGCGGCTAAGGC
4362	G	AGCACATGCCGTTCTCCAG	TRUE	targeting	chr20	47317437	47317455	+	NGG	enhancer	chr20	47317212	47317712	ZMYND8	ENSG00000101040	ZMYND8	39	112015	TRUE	0.63	-0.04379025583904343	atcttgtggaaaggacGAAACACCGAGCACATGCCGTTCTCCAGgtttAagagctaTGCTGGAAACAGCAtagcaaGAAGAGCAGGAGCGCTCTTCCGAGCTGTACAAGTGAACGCGTTAAGTCGATCGACAAGCTCACCTATTAGCGGCTAAGGC
4363	G	CTTGCTGTCGACATCATTA	TRUE	targeting	chr20	47317565	47317583	-	NGG	enhancer	chr20	47317212	47317712	ZMYND8	ENSG00000101040	ZMYND8	122	111932	TRUE	0.198	0.1118177123569454	atcttgtggaaaggacGAAACACCGCTTGCTGTCGACATCATTAgtttAagagctaTGCTGGAAACAGCAtagcaaGAAGAGCAGGAGCGCTCTTCCGAGCTGTACAAGTGAACGCGTTAAGTCGATCGACAAGCTCACCTATTAGCGGCTAAGGC
4364	G	GATGACACCGTTCTCTCAA	TRUE	targeting	chr20	47317225	47317243	+	NGG	enhancer	chr20	47317212	47317712	ZMYND8	ENSG00000101040	ZMYND8	151	111903	TRUE	0.942	-0.13919011669759895	atcttgtggaaaggacGAAACACCGGATGACACCGTTCTCTCAAgtttAagagctaTGCTGGAAACAGCAtagcaaGAAGAGCAGGAGCGCTCTTCCGAGCTGTACAAGTGAACGCGTTAAGTCGATCGACAAGCTCACCTATTAGCGGCTAAGGC
4365	G	GAATTGTCTCCTCCCTCAA	TRUE	targeting	chr20	47317484	47317502	+	NGG	enhancer	chr20	47317212	47317712	ZMYND8	ENSG00000101040	ZMYND8	97	111957	TRUE	0.57	-0.00490581090926453	atcttgtggaaaggacGAAACACCGGAATTGTCTCCTCCCTCAAgtttAagagctaTGCTGGAAACAGCAtagcaaGAAGAGCAGGAGCGCTCTTCCGAGCTGTACAAGTGAACGCGTTAAGTCGATCGACAAGCTCACCTATTAGCGGCTAAGGC
4366	G	TAGGAATCGTGCAGCCCCG	TRUE	targeting	chr20	47352075	47352093	+	NGG	enhancer	chr20	47351456	47352870	ZMYND8	ENSG00000101040	ZMYND8	148	111906	TRUE	0.124	0.10605517895829668	atcttgtggaaaggacGAAACACCGTAGGAATCGTGCAGCCCCGgtttAagagctaTGCTGGAAACAGCAtagcaaGAAGAGCAGGAGCGCTCTTCCGAGCTGTACAAGTGAACGCGTTAAGTCGATCGACAAGCTCACCTATTAGCGGCTAAGGC
4367	G	GTCTGCAGTTTGTGCCACG	TRUE	targeting	chr20	47352092	47352110	-	NGG	enhancer	chr20	47351456	47352870	ZMYND8	ENSG00000101040	ZMYND8	73	111981	TRUE	0.85	-0.1309015312824107	atcttgtggaaaggacGAAACACCGGTCTGCAGTTTGTGCCACGgtttAagagctaTGCTGGAAACAGCAtagcaaGAAGAGCAGGAGCGCTCTTCCGAGCTGTACAAGTGAACGCGTTAAGTCGATCGACAAGCTCACCTATTAGCGGCTAAGGC
4368	G	CTTTGCATCCATACCAAAA	TRUE	targeting	chr20	47352215	47352233	+	NGG	enhancer	chr20	47351456	47352870	ZMYND8	ENSG00000101040	ZMYND8	73	111981	TRUE	0.794	-0.1022987463743065	atcttgtggaaaggacGAAACACCGCTTTGCATCCATACCAAAAgtttAagagctaTGCTGGAAACAGCAtagcaaGAAGAGCAGGAGCGCTCTTCCGAGCTGTACAAGTGAACGCGTTAAGTCGATCGACAAGCTCACCTATTAGCGGCTAAGGC
4369	G	CCGTGGCACAAACTGCAGA	TRUE	targeting	chr20	47352091	47352109	+	NGG	enhancer	chr20	47351456	47352870	ZMYND8	ENSG00000101040	ZMYND8	104	111950	TRUE	0.05	0.18486131711957368	atcttgtggaaaggacGAAACACCGCCGTGGCACAAACTGCAGAgtttAagagctaTGCTGGAAACAGCAtagcaaGAAGAGCAGGAGCGCTCTTCCGAGCTGTACAAGTGAACGCGTTAAGTCGATCGACAAGCTCACCTATTAGCGGCTAAGGC
4370	G	AATCCACCACGCACACCAG	TRUE	targeting	chr20	47359161	47359179	-	NGG	enhancer	chr20	47358918	47359418	ZMYND8	ENSG00000101040	ZMYND8	45	112009	TRUE	0.694	-0.07742940608281867	atcttgtggaaaggacGAAACACCGAATCCACCACGCACACCAGgtttAagagctaTGCTGGAAACAGCAtagcaaGAAGAGCAGGAGCGCTCTTCCGAGCTGTACAAGTGAACGCGTTAAGTCGATCGACAAGCTCACCTATTAGCGGCTAAGGC
4371	G	CTAAGTCCACGAACCAATG	TRUE	targeting	chr20	47359124	47359142	+	NGG	enhancer	chr20	47358918	47359418	ZMYND8	ENSG00000101040	ZMYND8	85	111969	TRUE	0.192	0.10570395381756244	atcttgtggaaaggacGAAACACCGCTAAGTCCACGAACCAATGgtttAagagctaTGCTGGAAACAGCAtagcaaGAAGAGCAGGAGCGCTCTTCCGAGCTGTACAAGTGAACGCGTTAAGTCGATCGACAAGCTCACCTATTAGCGGCTAAGGC
4372	G	TTCGTGGACTTAGCTGCAT	TRUE	targeting	chr20	47359118	47359136	-	NGG	enhancer	chr20	47358918	47359418	ZMYND8	ENSG00000101040	ZMYND8	162	111892	TRUE	0.732	-0.04102988735276369	atcttgtggaaaggacGAAACACCGTTCGTGGACTTAGCTGCATgtttAagagctaTGCTGGAAACAGCAtagcaaGAAGAGCAGGAGCGCTCTTCCGAGCTGTACAAGTGAACGCGTTAAGTCGATCGACAAGCTCACCTATTAGCGGCTAAGGC
4373	G	ATGCCGCTGGTGTGCGTGG	TRUE	targeting	chr20	47359155	47359173	+	NGG	enhancer	chr20	47358918	47359418	ZMYND8	ENSG00000101040	ZMYND8	30	112024	TRUE	0.678	-0.07036941563668166	atcttgtggaaaggacGAAACACCGATGCCGCTGGTGTGCGTGGgtttAagagctaTGCTGGAAACAGCAtagcaaGAAGAGCAGGAGCGCTCTTCCGAGCTGTACAAGTGAACGCGTTAAGTCGATCGACAAGCTCACCTATTAGCGGCTAAGGC
4374	G	CATCCCGAGATAGCCTGTT	TRUE	targeting	chr20	47360760	47360778	+	NGG	enhancer	chr20	47360281	47361206	ZMYND8	ENSG00000101040	ZMYND8	96	111958	TRUE	0.256	0.06344729545900675	atcttgtggaaaggacGAAACACCGCATCCCGAGATAGCCTGTTgtttAagagctaTGCTGGAAACAGCAtagcaaGAAGAGCAGGAGCGCTCTTCCGAGCTGTACAAGTGAACGCGTTAAGTCGATCGACAAGCTCACCTATTAGCGGCTAAGGC
4375	G	GAACGGGCGAGCCATTTCA	TRUE	targeting	chr20	47360692	47360710	-	NGG	enhancer	chr20	47360281	47361206	ZMYND8	ENSG00000101040	ZMYND8	129	111925	TRUE	2.1873959721534504e-6	0.4402938471398151	atcttgtggaaaggacGAAACACCGGAACGGGCGAGCCATTTCAgtttAagagctaTGCTGGAAACAGCAtagcaaGAAGAGCAGGAGCGCTCTTCCGAGCTGTACAAGTGAACGCGTTAAGTCGATCGACAAGCTCACCTATTAGCGGCTAAGGC
4376	G	CGGGCGAGCCATTTCAGGG	TRUE	targeting	chr20	47360689	47360707	-	NGG	enhancer	chr20	47360281	47361206	ZMYND8	ENSG00000101040	ZMYND8	97	111957	TRUE	0.00381942707742022	0.31814908528038416	atcttgtggaaaggacGAAACACCGCGGGCGAGCCATTTCAGGGgtttAagagctaTGCTGGAAACAGCAtagcaaGAAGAGCAGGAGCGCTCTTCCGAGCTGTACAAGTGAACGCGTTAAGTCGATCGACAAGCTCACCTATTAGCGGCTAAGGC
4377	G	ATCGGCCTCCAGCTACAGC	TRUE	targeting	chr20	47360812	47360830	+	NGG	enhancer	chr20	47360281	47361206	ZMYND8	ENSG00000101040	ZMYND8	21	112033	TRUE	0.44	0.05611619319434594	atcttgtggaaaggacGAAACACCGATCGGCCTCCAGCTACAGCgtttAagagctaTGCTGGAAACAGCAtagcaaGAAGAGCAGGAGCGCTCTTCCGAGCTGTACAAGTGAACGCGTTAAGTCGATCGACAAGCTCACCTATTAGCGGCTAAGGC
4378	G	GACCCTTCTAGGGAGCGGA	TRUE	targeting	chr20	47724517	47724535	-	NGG	enhancer	chr20	47724341	47724841	ZMYND8	ENSG00000101040	ZMYND8	59	111995	TRUE	0.372	0.05077363810795694	atcttgtggaaaggacGAAACACCGGACCCTTCTAGGGAGCGGAgtttAagagctaTGCTGGAAACAGCAtagcaaGAAGAGCAGGAGCGCTCTTCCGAGCTGTACAAGTGAACGCGTTAAGTCGATCGACAAGCTCACCTATTAGCGGCTAAGGC
4379	G	GAGCTGCAAGACCCTTCTA	TRUE	targeting	chr20	47724526	47724544	-	NGG	enhancer	chr20	47724341	47724841	ZMYND8	ENSG00000101040	ZMYND8	61	111993	TRUE	0.282	0.11398050444077848	atcttgtggaaaggacGAAACACCGGAGCTGCAAGACCCTTCTAgtttAagagctaTGCTGGAAACAGCAtagcaaGAAGAGCAGGAGCGCTCTTCCGAGCTGTACAAGTGAACGCGTTAAGTCGATCGACAAGCTCACCTATTAGCGGCTAAGGC
4380	G	CCAGCATTTAATTAGGCAC	TRUE	targeting	chr20	47724489	47724507	-	NGG	enhancer	chr20	47724341	47724841	ZMYND8	ENSG00000101040	ZMYND8	75	111979	TRUE	0.114	0.17008538936795986	atcttgtggaaaggacGAAACACCGCCAGCATTTAATTAGGCACgtttAagagctaTGCTGGAAACAGCAtagcaaGAAGAGCAGGAGCGCTCTTCCGAGCTGTACAAGTGAACGCGTTAAGTCGATCGACAAGCTCACCTATTAGCGGCTAAGGC
4381	G	CCAGCTAATTGAGTTTCCA	TRUE	targeting	chr20	47724576	47724594	-	NGG	enhancer	chr20	47724341	47724841	ZMYND8	ENSG00000101040	ZMYND8	19	112035	TRUE	0.274	0.16105418790305717	atcttgtggaaaggacGAAACACCGCCAGCTAATTGAGTTTCCAgtttAagagctaTGCTGGAAACAGCAtagcaaGAAGAGCAGGAGCGCTCTTCCGAGCTGTACAAGTGAACGCGTTAAGTCGATCGACAAGCTCACCTATTAGCGGCTAAGGC
4382	G	GAGTTTAACCCCTAGGGGG	TRUE	targeting	chr20	47725532	47725550	+	NGG	enhancer	chr20	47725256	47725756	ZMYND8	ENSG00000101040	ZMYND8	1	112053	FALSE	NA	NA	atcttgtggaaaggacGAAACACCGGAGTTTAACCCCTAGGGGGgtttAagagctaTGCTGGAAACAGCAtagcaaGAAGAGCAGGAGCGCTCTTCCGAGCTGTACAAGTGAACGCGTTAAGTCGATCGACAAGCTCACCTATTAGCGGCTAAGGC
4383	G	CACAGAGTTTAACCCCTAG	TRUE	targeting	chr20	47725528	47725546	+	NGG	enhancer	chr20	47725256	47725756	ZMYND8	ENSG00000101040	ZMYND8	27	112027	TRUE	0.302	0.11883897990383072	atcttgtggaaaggacGAAACACCGCACAGAGTTTAACCCCTAGgtttAagagctaTGCTGGAAACAGCAtagcaaGAAGAGCAGGAGCGCTCTTCCGAGCTGTACAAGTGAACGCGTTAAGTCGATCGACAAGCTCACCTATTAGCGGCTAAGGC
4384	G	AAAGAAGTTTGCAAGCCGG	TRUE	targeting	chr20	47725582	47725600	+	NGG	enhancer	chr20	47725256	47725756	ZMYND8	ENSG00000101040	ZMYND8	39	112015	TRUE	0.214	0.14396167213047634	atcttgtggaaaggacGAAACACCGAAAGAAGTTTGCAAGCCGGgtttAagagctaTGCTGGAAACAGCAtagcaaGAAGAGCAGGAGCGCTCTTCCGAGCTGTACAAGTGAACGCGTTAAGTCGATCGACAAGCTCACCTATTAGCGGCTAAGGC
4385	G	CTTCTTAGTCTCCGCCCCC	TRUE	targeting	chr20	47725463	47725481	+	NGG	enhancer	chr20	47725256	47725756	ZMYND8	ENSG00000101040	ZMYND8	63	111991	TRUE	0.578	-0.02044163578200578	atcttgtggaaaggacGAAACACCGCTTCTTAGTCTCCGCCCCCgtttAagagctaTGCTGGAAACAGCAtagcaaGAAGAGCAGGAGCGCTCTTCCGAGCTGTACAAGTGAACGCGTTAAGTCGATCGACAAGCTCACCTATTAGCGGCTAAGGC
4386	G	CTAACCCGCTTCCCTCCCG	TRUE	targeting	chr20	49345256	49345274	+	NGG	enhancer	chr20	49344952	49345452	KCNB1	ENSG00000158445	KCNB1	87	75477	TRUE	0.1	0.1750317855141328	atcttgtggaaaggacGAAACACCGCTAACCCGCTTCCCTCCCGgtttAagagctaTGCTGGAAACAGCAtagcaaGAAGAGCAGGAGCGCTCTTCCGAGCTGTACAAGTGAACGCGTTAAGTCGATCGACAAGCTCACCTATTAGCGGCTAAGGC
4387	G	TACATTGTCTTCGAGAGAG	TRUE	targeting	chr20	49345295	49345313	-	NGG	enhancer	chr20	49344952	49345452	KCNB1	ENSG00000158445	KCNB1	30	75534	TRUE	0.11	0.31343860327986944	atcttgtggaaaggacGAAACACCGTACATTGTCTTCGAGAGAGgtttAagagctaTGCTGGAAACAGCAtagcaaGAAGAGCAGGAGCGCTCTTCCGAGCTGTACAAGTGAACGCGTTAAGTCGATCGACAAGCTCACCTATTAGCGGCTAAGGC
4388	G	CAGGTCCAAGCTAAGGCTT	TRUE	targeting	chr20	49344989	49345007	+	NGG	enhancer	chr20	49344952	49345452	KCNB1	ENSG00000158445	KCNB1	64	75500	TRUE	0.028	0.31658768984495467	atcttgtggaaaggacGAAACACCGCAGGTCCAAGCTAAGGCTTgtttAagagctaTGCTGGAAACAGCAtagcaaGAAGAGCAGGAGCGCTCTTCCGAGCTGTACAAGTGAACGCGTTAAGTCGATCGACAAGCTCACCTATTAGCGGCTAAGGC
4389	G	AGCCCCAGGTTCGACCCCA	TRUE	targeting	chr20	49345033	49345051	-	NGG	enhancer	chr20	49344952	49345452	KCNB1	ENSG00000158445	KCNB1	11	75553	TRUE	0.726	-0.2706009022788144	atcttgtggaaaggacGAAACACCGAGCCCCAGGTTCGACCCCAgtttAagagctaTGCTGGAAACAGCAtagcaaGAAGAGCAGGAGCGCTCTTCCGAGCTGTACAAGTGAACGCGTTAAGTCGATCGACAAGCTCACCTATTAGCGGCTAAGGC
4390	G	GGGGAACTGACTACCACCT	TRUE	targeting	chr20	49381683	49381701	+	NGG	enhancer	chr20	49381480	49381981	KCNB1	ENSG00000158445	KCNB1	20	75544	TRUE	0.272	0.14485216935588852	atcttgtggaaaggacGAAACACCGGGGGAACTGACTACCACCTgtttAagagctaTGCTGGAAACAGCAtagcaaGAAGAGCAGGAGCGCTCTTCCGAGCTGTACAAGTGAACGCGTTAAGTCGATCGACAAGCTCACCTATTAGCGGCTAAGGC
4392	G	GGGTCCACGAGCTGTTTAG	TRUE	targeting	chr20	49381620	49381638	-	NGG	enhancer	chr20	49381480	49381981	KCNB1	ENSG00000158445	KCNB1	66	75498	TRUE	0.39	0.03954414358188807	atcttgtggaaaggacGAAACACCGGGGTCCACGAGCTGTTTAGgtttAagagctaTGCTGGAAACAGCAtagcaaGAAGAGCAGGAGCGCTCTTCCGAGCTGTACAAGTGAACGCGTTAAGTCGATCGACAAGCTCACCTATTAGCGGCTAAGGC
4393	G	CCTACCTGTCTGCACCAAA	TRUE	targeting	chr20	49381873	49381891	+	NGG	enhancer	chr20	49381480	49381981	KCNB1	ENSG00000158445	KCNB1	17	75547	TRUE	0.36	0.08502322788887684	atcttgtggaaaggacGAAACACCGCCTACCTGTCTGCACCAAAgtttAagagctaTGCTGGAAACAGCAtagcaaGAAGAGCAGGAGCGCTCTTCCGAGCTGTACAAGTGAACGCGTTAAGTCGATCGACAAGCTCACCTATTAGCGGCTAAGGC
4394	G	GATTTGTCTACACAGACCA	TRUE	targeting	chr20	49450443	49450461	+	NGG	enhancer	chr20	49450148	49450648	KCNB1	ENSG00000158445	KCNB1	50	75514	TRUE	0.928	-0.23662204198016443	atcttgtggaaaggacGAAACACCGGATTTGTCTACACAGACCAgtttAagagctaTGCTGGAAACAGCAtagcaaGAAGAGCAGGAGCGCTCTTCCGAGCTGTACAAGTGAACGCGTTAAGTCGATCGACAAGCTCACCTATTAGCGGCTAAGGC
4395	G	TTCACCCTTATCCTCTTAA	TRUE	targeting	chr20	49450161	49450179	+	NGG	enhancer	chr20	49450148	49450648	KCNB1	ENSG00000158445	KCNB1	74	75490	TRUE	0.03	0.30857909555116414	atcttgtggaaaggacGAAACACCGTTCACCCTTATCCTCTTAAgtttAagagctaTGCTGGAAACAGCAtagcaaGAAGAGCAGGAGCGCTCTTCCGAGCTGTACAAGTGAACGCGTTAAGTCGATCGACAAGCTCACCTATTAGCGGCTAAGGC
4396	G	CTCACCCTTAAGAGGATAA	TRUE	targeting	chr20	49450168	49450186	-	NGG	enhancer	chr20	49450148	49450648	KCNB1	ENSG00000158445	KCNB1	14	75550	TRUE	0.334	0.11821650276961482	atcttgtggaaaggacGAAACACCGCTCACCCTTAAGAGGATAAgtttAagagctaTGCTGGAAACAGCAtagcaaGAAGAGCAGGAGCGCTCTTCCGAGCTGTACAAGTGAACGCGTTAAGTCGATCGACAAGCTCACCTATTAGCGGCTAAGGC
4397	G	ATTCCCGTGGACAAATCTG	TRUE	targeting	chr20	49450569	49450587	+	NGG	enhancer	chr20	49450148	49450648	KCNB1	ENSG00000158445	KCNB1	15	75549	TRUE	0.502	-0.04376061355548055	atcttgtggaaaggacGAAACACCGATTCCCGTGGACAAATCTGgtttAagagctaTGCTGGAAACAGCAtagcaaGAAGAGCAGGAGCGCTCTTCCGAGCTGTACAAGTGAACGCGTTAAGTCGATCGACAAGCTCACCTATTAGCGGCTAAGGC
4398	G	GCCTTCTACTATTAGCCCC	TRUE	targeting	chr20	50744752	50744770	+	NGG	enhancer	chr20	50744416	50744917	ADNP	ENSG00000101126	ADNP	123	84925	TRUE	0.18	0.1175946375242256	atcttgtggaaaggacGAAACACCGGCCTTCTACTATTAGCCCCgtttAagagctaTGCTGGAAACAGCAtagcaaGAAGAGCAGGAGCGCTCTTCCGAGCTGTACAAGTGAACGCGTTAAGTCGATCGACAAGCTCACCTATTAGCGGCTAAGGC
4399	G	TATTGTCGAGTCCTGTGCC	TRUE	targeting	chr20	50744718	50744736	+	NGG	enhancer	chr20	50744416	50744917	ADNP	ENSG00000101126	ADNP	34	85014	TRUE	0.57	-0.02191419518307369	atcttgtggaaaggacGAAACACCGTATTGTCGAGTCCTGTGCCgtttAagagctaTGCTGGAAACAGCAtagcaaGAAGAGCAGGAGCGCTCTTCCGAGCTGTACAAGTGAACGCGTTAAGTCGATCGACAAGCTCACCTATTAGCGGCTAAGGC
4400	G	CTATAAGCACACCATGCTG	TRUE	targeting	chr20	50744858	50744876	-	NGG	enhancer	chr20	50744416	50744917	ADNP	ENSG00000101126	ADNP	68	84980	TRUE	0.93	-0.17925369683506398	atcttgtggaaaggacGAAACACCGCTATAAGCACACCATGCTGgtttAagagctaTGCTGGAAACAGCAtagcaaGAAGAGCAGGAGCGCTCTTCCGAGCTGTACAAGTGAACGCGTTAAGTCGATCGACAAGCTCACCTATTAGCGGCTAAGGC
4401	G	TTTACAGACTTTAGCCTAA	TRUE	targeting	chr20	50744547	50744565	-	NGG	enhancer	chr20	50744416	50744917	ADNP	ENSG00000101126	ADNP	23	85025	TRUE	0.362	0.100102333339752	atcttgtggaaaggacGAAACACCGTTTACAGACTTTAGCCTAAgtttAagagctaTGCTGGAAACAGCAtagcaaGAAGAGCAGGAGCGCTCTTCCGAGCTGTACAAGTGAACGCGTTAAGTCGATCGACAAGCTCACCTATTAGCGGCTAAGGC
4402	G	TGCCTACATACCTACTCAT	TRUE	targeting	chr20	50746769	50746787	-	NGG	enhancer	chr20	50746439	50746940	ADNP	ENSG00000101126	ADNP	81	84967	TRUE	0.882	-0.15681570332911798	atcttgtggaaaggacGAAACACCGTGCCTACATACCTACTCATgtttAagagctaTGCTGGAAACAGCAtagcaaGAAGAGCAGGAGCGCTCTTCCGAGCTGTACAAGTGAACGCGTTAAGTCGATCGACAAGCTCACCTATTAGCGGCTAAGGC
4403	G	TAATGCTCTGATAGTGTTC	TRUE	targeting	chr20	50746506	50746524	+	NGG	enhancer	chr20	50746439	50746940	ADNP	ENSG00000101126	ADNP	138	84910	TRUE	0.03	0.21614516691044017	atcttgtggaaaggacGAAACACCGTAATGCTCTGATAGTGTTCgtttAagagctaTGCTGGAAACAGCAtagcaaGAAGAGCAGGAGCGCTCTTCCGAGCTGTACAAGTGAACGCGTTAAGTCGATCGACAAGCTCACCTATTAGCGGCTAAGGC
4404	G	TAGCTAGATGGGAGAACAA	TRUE	targeting	chr20	50746634	50746652	+	NGG	enhancer	chr20	50746439	50746940	ADNP	ENSG00000101126	ADNP	112	84936	TRUE	0.346	0.05954358572823109	atcttgtggaaaggacGAAACACCGTAGCTAGATGGGAGAACAAgtttAagagctaTGCTGGAAACAGCAtagcaaGAAGAGCAGGAGCGCTCTTCCGAGCTGTACAAGTGAACGCGTTAAGTCGATCGACAAGCTCACCTATTAGCGGCTAAGGC
4405	G	TAATCAGTTTCCAGCCACT	TRUE	targeting	chr20	50746617	50746635	-	NGG	enhancer	chr20	50746439	50746940	ADNP	ENSG00000101126	ADNP	8	85040	TRUE	0.308	0.16473701799465065	atcttgtggaaaggacGAAACACCGTAATCAGTTTCCAGCCACTgtttAagagctaTGCTGGAAACAGCAtagcaaGAAGAGCAGGAGCGCTCTTCCGAGCTGTACAAGTGAACGCGTTAAGTCGATCGACAAGCTCACCTATTAGCGGCTAAGGC
4406	G	CAGCTATGCCATCTAAATG	TRUE	targeting	chr20	50747867	50747885	+	NGG	enhancer	chr20	50747651	50748152	ADNP	ENSG00000101126	ADNP	117	84931	TRUE	0.05	0.195065115915052	atcttgtggaaaggacGAAACACCGCAGCTATGCCATCTAAATGgtttAagagctaTGCTGGAAACAGCAtagcaaGAAGAGCAGGAGCGCTCTTCCGAGCTGTACAAGTGAACGCGTTAAGTCGATCGACAAGCTCACCTATTAGCGGCTAAGGC
4407	G	TATGCCATCTAAATGAGGC	TRUE	targeting	chr20	50747871	50747889	+	NGG	enhancer	chr20	50747651	50748152	ADNP	ENSG00000101126	ADNP	46	85002	TRUE	0.504	0.02179638348406132	atcttgtggaaaggacGAAACACCGTATGCCATCTAAATGAGGCgtttAagagctaTGCTGGAAACAGCAtagcaaGAAGAGCAGGAGCGCTCTTCCGAGCTGTACAAGTGAACGCGTTAAGTCGATCGACAAGCTCACCTATTAGCGGCTAAGGC
4408	G	GGCATGAAGAAAATCTGCG	TRUE	targeting	chr20	50747835	50747853	+	NGG	enhancer	chr20	50747651	50748152	ADNP	ENSG00000101126	ADNP	12	85036	TRUE	0.452	0.01813820149310752	atcttgtggaaaggacGAAACACCGGGCATGAAGAAAATCTGCGgtttAagagctaTGCTGGAAACAGCAtagcaaGAAGAGCAGGAGCGCTCTTCCGAGCTGTACAAGTGAACGCGTTAAGTCGATCGACAAGCTCACCTATTAGCGGCTAAGGC
4409	G	TGGTGGTGACACAGACAAT	TRUE	targeting	chr20	50747927	50747945	-	NGG	enhancer	chr20	50747651	50748152	ADNP	ENSG00000101126	ADNP	103	84945	TRUE	0.722	-0.05627124291623897	atcttgtggaaaggacGAAACACCGTGGTGGTGACACAGACAATgtttAagagctaTGCTGGAAACAGCAtagcaaGAAGAGCAGGAGCGCTCTTCCGAGCTGTACAAGTGAACGCGTTAAGTCGATCGACAAGCTCACCTATTAGCGGCTAAGGC
4410	G	GTTCAAACTGGTTTGGGCA	TRUE	targeting	chr20	50790848	50790866	+	NGG	enhancer	chr20	50790516	50791086	ADNP	ENSG00000101126	ADNP	68	84980	TRUE	0.00318243910223827	0.41181676754074115	atcttgtggaaaggacGAAACACCGGTTCAAACTGGTTTGGGCAgtttAagagctaTGCTGGAAACAGCAtagcaaGAAGAGCAGGAGCGCTCTTCCGAGCTGTACAAGTGAACGCGTTAAGTCGATCGACAAGCTCACCTATTAGCGGCTAAGGC
4411	G	CCACTGTCTGCACCCGAGG	TRUE	targeting	chr20	50790731	50790749	+	NGG	enhancer	chr20	50790516	50791086	ADNP	ENSG00000101126	ADNP	72	84976	TRUE	0.072	0.2341736830056328	atcttgtggaaaggacGAAACACCGCCACTGTCTGCACCCGAGGgtttAagagctaTGCTGGAAACAGCAtagcaaGAAGAGCAGGAGCGCTCTTCCGAGCTGTACAAGTGAACGCGTTAAGTCGATCGACAAGCTCACCTATTAGCGGCTAAGGC
4412	G	CCCTAGGTCCGCAGCCCTT	TRUE	targeting	chr20	50790928	50790946	-	NGG	enhancer	chr20	50790516	50791086	ADNP	ENSG00000101126	ADNP	138	84910	TRUE	0.262	0.0790473222410567	atcttgtggaaaggacGAAACACCGCCCTAGGTCCGCAGCCCTTgtttAagagctaTGCTGGAAACAGCAtagcaaGAAGAGCAGGAGCGCTCTTCCGAGCTGTACAAGTGAACGCGTTAAGTCGATCGACAAGCTCACCTATTAGCGGCTAAGGC
4413	G	GCCAGGCTCGAAGGCCCGT	TRUE	targeting	chr20	50790673	50790691	-	NGG	enhancer	chr20	50790516	50791086	ADNP	ENSG00000101126	ADNP	113	84935	TRUE	0.144	0.12818814230038778	atcttgtggaaaggacGAAACACCGGCCAGGCTCGAAGGCCCGTgtttAagagctaTGCTGGAAACAGCAtagcaaGAAGAGCAGGAGCGCTCTTCCGAGCTGTACAAGTGAACGCGTTAAGTCGATCGACAAGCTCACCTATTAGCGGCTAAGGC
4414	G	TATAATGCAGCTCTCCACA	TRUE	targeting	chr20	51033823	51033841	+	NGG	enhancer	chr20	51033624	51034125	ADNP	ENSG00000101126	ADNP	29	85019	TRUE	0.544	-0.02432249958524479	atcttgtggaaaggacGAAACACCGTATAATGCAGCTCTCCACAgtttAagagctaTGCTGGAAACAGCAtagcaaGAAGAGCAGGAGCGCTCTTCCGAGCTGTACAAGTGAACGCGTTAAGTCGATCGACAAGCTCACCTATTAGCGGCTAAGGC
4415	G	GAGAGCTGCATTATAGGAG	TRUE	targeting	chr20	51033819	51033837	-	NGG	enhancer	chr20	51033624	51034125	ADNP	ENSG00000101126	ADNP	110	84938	TRUE	0.128	0.15599748739066738	atcttgtggaaaggacGAAACACCGGAGAGCTGCATTATAGGAGgtttAagagctaTGCTGGAAACAGCAtagcaaGAAGAGCAGGAGCGCTCTTCCGAGCTGTACAAGTGAACGCGTTAAGTCGATCGACAAGCTCACCTATTAGCGGCTAAGGC
4416	G	CACCTCAACCATTTCTAAG	TRUE	targeting	chr20	51033698	51033716	-	NGG	enhancer	chr20	51033624	51034125	ADNP	ENSG00000101126	ADNP	90	84958	TRUE	0.23	0.11824515770499616	atcttgtggaaaggacGAAACACCGCACCTCAACCATTTCTAAGgtttAagagctaTGCTGGAAACAGCAtagcaaGAAGAGCAGGAGCGCTCTTCCGAGCTGTACAAGTGAACGCGTTAAGTCGATCGACAAGCTCACCTATTAGCGGCTAAGGC
4417	G	AGTTGTCAAAAGTGCTCCA	TRUE	targeting	chr20	51034057	51034075	-	NGG	enhancer	chr20	51033624	51034125	ADNP	ENSG00000101126	ADNP	61	84987	TRUE	0.706	-0.0726540062789135	atcttgtggaaaggacGAAACACCGAGTTGTCAAAAGTGCTCCAgtttAagagctaTGCTGGAAACAGCAtagcaaGAAGAGCAGGAGCGCTCTTCCGAGCTGTACAAGTGAACGCGTTAAGTCGATCGACAAGCTCACCTATTAGCGGCTAAGGC
4418	G	GGGGATACTTAATTGGCAG	TRUE	targeting	chr20	51035137	51035155	+	NGG	enhancer	chr20	51035035	51035536	ADNP	ENSG00000101126	ADNP	77	84971	TRUE	0.366	0.06598769189284004	atcttgtggaaaggacGAAACACCGGGGGATACTTAATTGGCAGgtttAagagctaTGCTGGAAACAGCAtagcaaGAAGAGCAGGAGCGCTCTTCCGAGCTGTACAAGTGAACGCGTTAAGTCGATCGACAAGCTCACCTATTAGCGGCTAAGGC
4419	G	ACAGTGCCCACCTAAAACC	TRUE	targeting	chr20	51035045	51035063	-	NGG	enhancer	chr20	51035035	51035536	ADNP	ENSG00000101126	ADNP	75	84973	TRUE	0.142	0.1702386018280121	atcttgtggaaaggacGAAACACCGACAGTGCCCACCTAAAACCgtttAagagctaTGCTGGAAACAGCAtagcaaGAAGAGCAGGAGCGCTCTTCCGAGCTGTACAAGTGAACGCGTTAAGTCGATCGACAAGCTCACCTATTAGCGGCTAAGGC
4420	G	CAGCTCTTGAAAACAAACA	TRUE	targeting	chr20	51035468	51035486	-	NGG	enhancer	chr20	51035035	51035536	ADNP	ENSG00000101126	ADNP	69	84979	TRUE	0.238	0.1045171781928646	atcttgtggaaaggacGAAACACCGCAGCTCTTGAAAACAAACAgtttAagagctaTGCTGGAAACAGCAtagcaaGAAGAGCAGGAGCGCTCTTCCGAGCTGTACAAGTGAACGCGTTAAGTCGATCGACAAGCTCACCTATTAGCGGCTAAGGC
4421	G	GCTCTTCAGAGCCAGACAG	TRUE	targeting	chr20	51035114	51035132	-	NGG	enhancer	chr20	51035035	51035536	ADNP	ENSG00000101126	ADNP	9	85039	TRUE	0.742	-0.24485229174935796	atcttgtggaaaggacGAAACACCGGCTCTTCAGAGCCAGACAGgtttAagagctaTGCTGGAAACAGCAtagcaaGAAGAGCAGGAGCGCTCTTCCGAGCTGTACAAGTGAACGCGTTAAGTCGATCGACAAGCTCACCTATTAGCGGCTAAGGC
4422	G	CTCAGAGCACGAATGATGG	TRUE	targeting	chr20	51276168	51276186	+	NGG	enhancer	chr20	51275816	51276641	ADNP	ENSG00000101126	ADNP	30	85018	TRUE	0.828	-0.2083935327446298	atcttgtggaaaggacGAAACACCGCTCAGAGCACGAATGATGGgtttAagagctaTGCTGGAAACAGCAtagcaaGAAGAGCAGGAGCGCTCTTCCGAGCTGTACAAGTGAACGCGTTAAGTCGATCGACAAGCTCACCTATTAGCGGCTAAGGC
4423	G	CCATCATTCGTGCTCTGAG	TRUE	targeting	chr20	51276168	51276186	-	NGG	enhancer	chr20	51275816	51276641	ADNP	ENSG00000101126	ADNP	93	84955	TRUE	0.252	0.08519341597430907	atcttgtggaaaggacGAAACACCGCCATCATTCGTGCTCTGAGgtttAagagctaTGCTGGAAACAGCAtagcaaGAAGAGCAGGAGCGCTCTTCCGAGCTGTACAAGTGAACGCGTTAAGTCGATCGACAAGCTCACCTATTAGCGGCTAAGGC
4424	G	GACCAAAATAAACCCCACG	TRUE	targeting	chr20	51275986	51276004	+	NGG	enhancer	chr20	51275816	51276641	ADNP	ENSG00000101126	ADNP	56	84992	TRUE	0.648	-0.04432523480108708	atcttgtggaaaggacGAAACACCGGACCAAAATAAACCCCACGgtttAagagctaTGCTGGAAACAGCAtagcaaGAAGAGCAGGAGCGCTCTTCCGAGCTGTACAAGTGAACGCGTTAAGTCGATCGACAAGCTCACCTATTAGCGGCTAAGGC
4425	G	CACAGTCGGGACCGACACA	TRUE	targeting	chr20	51276454	51276472	+	NGG	enhancer	chr20	51275816	51276641	ADNP	ENSG00000101126	ADNP	33	85015	TRUE	0.73	-0.1032428387869489	atcttgtggaaaggacGAAACACCGCACAGTCGGGACCGACACAgtttAagagctaTGCTGGAAACAGCAtagcaaGAAGAGCAGGAGCGCTCTTCCGAGCTGTACAAGTGAACGCGTTAAGTCGATCGACAAGCTCACCTATTAGCGGCTAAGGC
4426	G	GACAAACCCTTCAATCTGA	TRUE	targeting	chr20	58590049	58590067	+	NGG	enhancer	chr20	58589726	58590226	GNAS	ENSG00000087460	GNAS	90	192985	TRUE	0.232	0.05719659478045269	atcttgtggaaaggacGAAACACCGGACAAACCCTTCAATCTGAgtttAagagctaTGCTGGAAACAGCAtagcaaGAAGAGCAGGAGCGCTCTTCCGAGCTGTACAAGTGAACGCGTTAAGTCGATCGACAAGCTCACCTATTAGCGGCTAAGGC
4427	G	GAGATACCGTCAGATTGAA	TRUE	targeting	chr20	58590058	58590076	-	NGG	enhancer	chr20	58589726	58590226	GNAS	ENSG00000087460	GNAS	244	192831	TRUE	0.776	-0.04574042540640155	atcttgtggaaaggacGAAACACCGGAGATACCGTCAGATTGAAgtttAagagctaTGCTGGAAACAGCAtagcaaGAAGAGCAGGAGCGCTCTTCCGAGCTGTACAAGTGAACGCGTTAAGTCGATCGACAAGCTCACCTATTAGCGGCTAAGGC
4428	G	CAATCTGACGGTATCTCCC	TRUE	targeting	chr20	58590060	58590078	+	NGG	enhancer	chr20	58589726	58590226	GNAS	ENSG00000087460	GNAS	129	192946	TRUE	0.664	-0.02243504372309202	atcttgtggaaaggacGAAACACCGCAATCTGACGGTATCTCCCgtttAagagctaTGCTGGAAACAGCAtagcaaGAAGAGCAGGAGCGCTCTTCCGAGCTGTACAAGTGAACGCGTTAAGTCGATCGACAAGCTCACCTATTAGCGGCTAAGGC
4429	G	GGCTATGGTACAAACCAGG	TRUE	targeting	chr20	58589939	58589957	-	NGG	enhancer	chr20	58589726	58590226	GNAS	ENSG00000087460	GNAS	202	192873	TRUE	0.614	-0.02829917197656106	atcttgtggaaaggacGAAACACCGGGCTATGGTACAAACCAGGgtttAagagctaTGCTGGAAACAGCAtagcaaGAAGAGCAGGAGCGCTCTTCCGAGCTGTACAAGTGAACGCGTTAAGTCGATCGACAAGCTCACCTATTAGCGGCTAAGGC
4430	G	CTGGGGTCTCATTAGTGTG	TRUE	targeting	chr20	58623963	58623981	+	NGG	enhancer	chr20	58623770	58624270	GNAS	ENSG00000087460	GNAS	285	192790	TRUE	0.12	0.04855200343978572	atcttgtggaaaggacGAAACACCGCTGGGGTCTCATTAGTGTGgtttAagagctaTGCTGGAAACAGCAtagcaaGAAGAGCAGGAGCGCTCTTCCGAGCTGTACAAGTGAACGCGTTAAGTCGATCGACAAGCTCACCTATTAGCGGCTAAGGC
4431	G	GGGTCTCATTAGTGTGCGG	TRUE	targeting	chr20	58623966	58623984	+	NGG	enhancer	chr20	58623770	58624270	GNAS	ENSG00000087460	GNAS	225	192850	TRUE	0.656	-0.04926456946293456	atcttgtggaaaggacGAAACACCGGGGTCTCATTAGTGTGCGGgtttAagagctaTGCTGGAAACAGCAtagcaaGAAGAGCAGGAGCGCTCTTCCGAGCTGTACAAGTGAACGCGTTAAGTCGATCGACAAGCTCACCTATTAGCGGCTAAGGC
4432	G	GGTCTCATTAGTGTGCGGA	TRUE	targeting	chr20	58623967	58623985	+	NGG	enhancer	chr20	58623770	58624270	GNAS	ENSG00000087460	GNAS	99	192976	TRUE	0.53	-0.02304917719243837	atcttgtggaaaggacGAAACACCGGGTCTCATTAGTGTGCGGAgtttAagagctaTGCTGGAAACAGCAtagcaaGAAGAGCAGGAGCGCTCTTCCGAGCTGTACAAGTGAACGCGTTAAGTCGATCGACAAGCTCACCTATTAGCGGCTAAGGC
4434	G	TTTCATGGACCAAACAGAA	TRUE	targeting	chr20	58908362	58908380	+	NGG	enhancer	chr20	58908216	58908716	GNAS	ENSG00000087460	GNAS	65	193010	TRUE	0.93	-0.1391371573274185	atcttgtggaaaggacGAAACACCGTTTCATGGACCAAACAGAAgtttAagagctaTGCTGGAAACAGCAtagcaaGAAGAGCAGGAGCGCTCTTCCGAGCTGTACAAGTGAACGCGTTAAGTCGATCGACAAGCTCACCTATTAGCGGCTAAGGC
4435	G	TTCCTGTTCAGGATGGCTA	TRUE	targeting	chr20	58908403	58908421	+	NGG	enhancer	chr20	58908216	58908716	GNAS	ENSG00000087460	GNAS	93	192982	TRUE	0.258	0.05749934403213519	atcttgtggaaaggacGAAACACCGTTCCTGTTCAGGATGGCTAgtttAagagctaTGCTGGAAACAGCAtagcaaGAAGAGCAGGAGCGCTCTTCCGAGCTGTACAAGTGAACGCGTTAAGTCGATCGACAAGCTCACCTATTAGCGGCTAAGGC
4436	G	GTTGCTTGACTAGACACAC	TRUE	targeting	chr20	58908293	58908311	-	NGG	enhancer	chr20	58908216	58908716	GNAS	ENSG00000087460	GNAS	196	192879	TRUE	0.16	0.06497597662406385	atcttgtggaaaggacGAAACACCGGTTGCTTGACTAGACACACgtttAagagctaTGCTGGAAACAGCAtagcaaGAAGAGCAGGAGCGCTCTTCCGAGCTGTACAAGTGAACGCGTTAAGTCGATCGACAAGCTCACCTATTAGCGGCTAAGGC
4437	G	GTTTGTTTCCTGTTCAGGA	TRUE	targeting	chr20	58908397	58908415	+	NGG	enhancer	chr20	58908216	58908716	GNAS	ENSG00000087460	GNAS	205	192870	TRUE	0.07	0.04876866546868097	atcttgtggaaaggacGAAACACCGGTTTGTTTCCTGTTCAGGAgtttAagagctaTGCTGGAAACAGCAtagcaaGAAGAGCAGGAGCGCTCTTCCGAGCTGTACAAGTGAACGCGTTAAGTCGATCGACAAGCTCACCTATTAGCGGCTAAGGC
4438	G	TACCCGGAAGAAAGCGCAG	TRUE	targeting	chr20	59222618	59222636	+	NGG	enhancer	chr20	59222469	59222969	GNAS	ENSG00000087460	GNAS	76	192999	TRUE	0.334	0.01285689539202339	atcttgtggaaaggacGAAACACCGTACCCGGAAGAAAGCGCAGgtttAagagctaTGCTGGAAACAGCAtagcaaGAAGAGCAGGAGCGCTCTTCCGAGCTGTACAAGTGAACGCGTTAAGTCGATCGACAAGCTCACCTATTAGCGGCTAAGGC
4439	G	AGCCGCCTTCCAAGCTCCG	TRUE	targeting	chr20	59222657	59222675	+	NGG	enhancer	chr20	59222469	59222969	GNAS	ENSG00000087460	GNAS	58	193017	TRUE	0.00850278936710113	0.1848245855580304	atcttgtggaaaggacGAAACACCGAGCCGCCTTCCAAGCTCCGgtttAagagctaTGCTGGAAACAGCAtagcaaGAAGAGCAGGAGCGCTCTTCCGAGCTGTACAAGTGAACGCGTTAAGTCGATCGACAAGCTCACCTATTAGCGGCTAAGGC
4440	G	ACCCGGAAGAAAGCGCAGA	TRUE	targeting	chr20	59222619	59222637	+	NGG	enhancer	chr20	59222469	59222969	GNAS	ENSG00000087460	GNAS	132	192943	TRUE	0.026	0.10230636947378537	atcttgtggaaaggacGAAACACCGACCCGGAAGAAAGCGCAGAgtttAagagctaTGCTGGAAACAGCAtagcaaGAAGAGCAGGAGCGCTCTTCCGAGCTGTACAAGTGAACGCGTTAAGTCGATCGACAAGCTCACCTATTAGCGGCTAAGGC
4441	G	CCCAGACTCGTGCAATCAG	TRUE	targeting	chr20	59222782	59222800	+	NGG	enhancer	chr20	59222469	59222969	GNAS	ENSG00000087460	GNAS	175	192900	TRUE	0.05	0.06711920329328214	atcttgtggaaaggacGAAACACCGCCCAGACTCGTGCAATCAGgtttAagagctaTGCTGGAAACAGCAtagcaaGAAGAGCAGGAGCGCTCTTCCGAGCTGTACAAGTGAACGCGTTAAGTCGATCGACAAGCTCACCTATTAGCGGCTAAGGC
4442	G	TCAGTTTGCACTTATCAAG	TRUE	targeting	chr20	59232282	59232300	-	NGG	enhancer	chr20	59231756	59232689	GNAS	ENSG00000087460	GNAS	172	192903	TRUE	0.688	-0.02787927796841538	atcttgtggaaaggacGAAACACCGTCAGTTTGCACTTATCAAGgtttAagagctaTGCTGGAAACAGCAtagcaaGAAGAGCAGGAGCGCTCTTCCGAGCTGTACAAGTGAACGCGTTAAGTCGATCGACAAGCTCACCTATTAGCGGCTAAGGC
4443	G	TTATTGATCTCGCTCATGG	TRUE	targeting	chr20	59232381	59232399	+	NGG	enhancer	chr20	59231756	59232689	GNAS	ENSG00000087460	GNAS	44	193031	TRUE	0.00432235361169325	0.23224835310728764	atcttgtggaaaggacGAAACACCGTTATTGATCTCGCTCATGGgtttAagagctaTGCTGGAAACAGCAtagcaaGAAGAGCAGGAGCGCTCTTCCGAGCTGTACAAGTGAACGCGTTAAGTCGATCGACAAGCTCACCTATTAGCGGCTAAGGC
4444	G	GTGATCAGTGGGGTCCACT	TRUE	targeting	chr20	59232012	59232030	-	NGG	enhancer	chr20	59231756	59232689	GNAS	ENSG00000087460	GNAS	128	192947	TRUE	0.00212391889756137	0.1520612423548804	atcttgtggaaaggacGAAACACCGGTGATCAGTGGGGTCCACTgtttAagagctaTGCTGGAAACAGCAtagcaaGAAGAGCAGGAGCGCTCTTCCGAGCTGTACAAGTGAACGCGTTAAGTCGATCGACAAGCTCACCTATTAGCGGCTAAGGC
4445	G	GGACCCCACTGATCACTGA	TRUE	targeting	chr20	59232015	59232033	+	NGG	enhancer	chr20	59231756	59232689	GNAS	ENSG00000087460	GNAS	221	192854	TRUE	0.06	0.05453716471538605	atcttgtggaaaggacGAAACACCGGGACCCCACTGATCACTGAgtttAagagctaTGCTGGAAACAGCAtagcaaGAAGAGCAGGAGCGCTCTTCCGAGCTGTACAAGTGAACGCGTTAAGTCGATCGACAAGCTCACCTATTAGCGGCTAAGGC
4446	G	AGCACAGTTTATTACCCAG	TRUE	targeting	chr20	59360174	59360192	+	NGG	enhancer	chr20	59359942	59360442	GNAS	ENSG00000087460	GNAS	103	192972	TRUE	0.028	0.13111431747828917	atcttgtggaaaggacGAAACACCGAGCACAGTTTATTACCCAGgtttAagagctaTGCTGGAAACAGCAtagcaaGAAGAGCAGGAGCGCTCTTCCGAGCTGTACAAGTGAACGCGTTAAGTCGATCGACAAGCTCACCTATTAGCGGCTAAGGC
4447	G	TACAATTCCGTCTCCCACC	TRUE	targeting	chr20	59360252	59360270	-	NGG	enhancer	chr20	59359942	59360442	GNAS	ENSG00000087460	GNAS	144	192931	TRUE	0.00474001543520012	0.15092290010085563	atcttgtggaaaggacGAAACACCGTACAATTCCGTCTCCCACCgtttAagagctaTGCTGGAAACAGCAtagcaaGAAGAGCAGGAGCGCTCTTCCGAGCTGTACAAGTGAACGCGTTAAGTCGATCGACAAGCTCACCTATTAGCGGCTAAGGC
4448	G	TCTAATCAATATCAGCGCT	TRUE	targeting	chr20	59360154	59360172	-	NGG	enhancer	chr20	59359942	59360442	GNAS	ENSG00000087460	GNAS	8	193067	TRUE	0.65	-0.15020707891227136	atcttgtggaaaggacGAAACACCGTCTAATCAATATCAGCGCTgtttAagagctaTGCTGGAAACAGCAtagcaaGAAGAGCAGGAGCGCTCTTCCGAGCTGTACAAGTGAACGCGTTAAGTCGATCGACAAGCTCACCTATTAGCGGCTAAGGC
4449	G	TGTTAGCTATTAAAGCACG	TRUE	targeting	chr20	59360392	59360410	-	NGG	enhancer	chr20	59359942	59360442	GNAS	ENSG00000087460	GNAS	158	192917	TRUE	0.858	-0.07242017184713712	atcttgtggaaaggacGAAACACCGTGTTAGCTATTAAAGCACGgtttAagagctaTGCTGGAAACAGCAtagcaaGAAGAGCAGGAGCGCTCTTCCGAGCTGTACAAGTGAACGCGTTAAGTCGATCGACAAGCTCACCTATTAGCGGCTAAGGC
4450	G	ACATCTTCCTGCATGCACG	TRUE	targeting	chr20	59398796	59398814	-	NGG	enhancer	chr20	59398520	59399020	GNAS	ENSG00000087460	GNAS	76	192999	TRUE	0.468	-0.04386687664616406	atcttgtggaaaggacGAAACACCGACATCTTCCTGCATGCACGgtttAagagctaTGCTGGAAACAGCAtagcaaGAAGAGCAGGAGCGCTCTTCCGAGCTGTACAAGTGAACGCGTTAAGTCGATCGACAAGCTCACCTATTAGCGGCTAAGGC
4451	G	CAGAAAGACAGCACTCGAT	TRUE	targeting	chr20	59398961	59398979	+	NGG	enhancer	chr20	59398520	59399020	GNAS	ENSG00000087460	GNAS	174	192901	TRUE	0.042	0.07828962138830109	atcttgtggaaaggacGAAACACCGCAGAAAGACAGCACTCGATgtttAagagctaTGCTGGAAACAGCAtagcaaGAAGAGCAGGAGCGCTCTTCCGAGCTGTACAAGTGAACGCGTTAAGTCGATCGACAAGCTCACCTATTAGCGGCTAAGGC
4452	G	TTCACAGGCTCTATCCCTA	TRUE	targeting	chr20	59398895	59398913	+	NGG	enhancer	chr20	59398520	59399020	GNAS	ENSG00000087460	GNAS	70	193005	TRUE	0.542	-0.0292525735905591	atcttgtggaaaggacGAAACACCGTTCACAGGCTCTATCCCTAgtttAagagctaTGCTGGAAACAGCAtagcaaGAAGAGCAGGAGCGCTCTTCCGAGCTGTACAAGTGAACGCGTTAAGTCGATCGACAAGCTCACCTATTAGCGGCTAAGGC
4453	G	ATCGGATCTGCGTTTGGAC	TRUE	targeting	chr20	59398978	59398996	+	NGG	enhancer	chr20	59398520	59399020	GNAS	ENSG00000087460	GNAS	304	192771	TRUE	4.121003885499796e-5	0.11900533409077818	atcttgtggaaaggacGAAACACCGATCGGATCTGCGTTTGGACgtttAagagctaTGCTGGAAACAGCAtagcaaGAAGAGCAGGAGCGCTCTTCCGAGCTGTACAAGTGAACGCGTTAAGTCGATCGACAAGCTCACCTATTAGCGGCTAAGGC
4454	G	TAGGCTGTCAGATGCGTGT	TRUE	targeting	chr20	59461575	59461593	-	NGG	enhancer	chr20	59461341	59461841	GNAS	ENSG00000087460	GNAS	40	193035	TRUE	0.222	0.04149690893826241	atcttgtggaaaggacGAAACACCGTAGGCTGTCAGATGCGTGTgtttAagagctaTGCTGGAAACAGCAtagcaaGAAGAGCAGGAGCGCTCTTCCGAGCTGTACAAGTGAACGCGTTAAGTCGATCGACAAGCTCACCTATTAGCGGCTAAGGC
4455	G	AACACCGAGATGCGTCAAT	TRUE	targeting	chr20	59461603	59461621	+	NGG	enhancer	chr20	59461341	59461841	GNAS	ENSG00000087460	GNAS	174	192901	TRUE	0.274	0.02185685160698147	atcttgtggaaaggacGAAACACCGAACACCGAGATGCGTCAATgtttAagagctaTGCTGGAAACAGCAtagcaaGAAGAGCAGGAGCGCTCTTCCGAGCTGTACAAGTGAACGCGTTAAGTCGATCGACAAGCTCACCTATTAGCGGCTAAGGC
4456	G	GGCTGTCAGATGCGTGTGG	TRUE	targeting	chr20	59461573	59461591	-	NGG	enhancer	chr20	59461341	59461841	GNAS	ENSG00000087460	GNAS	179	192896	TRUE	0.194	0.03740254468764403	atcttgtggaaaggacGAAACACCGGGCTGTCAGATGCGTGTGGgtttAagagctaTGCTGGAAACAGCAtagcaaGAAGAGCAGGAGCGCTCTTCCGAGCTGTACAAGTGAACGCGTTAAGTCGATCGACAAGCTCACCTATTAGCGGCTAAGGC
4457	G	CACAGCCCACGACCACGAT	TRUE	targeting	chr20	59461515	59461533	-	NGG	enhancer	chr20	59461341	59461841	GNAS	ENSG00000087460	GNAS	177	192898	TRUE	2.567840415512962e-10	0.2818437608178912	atcttgtggaaaggacGAAACACCGCACAGCCCACGACCACGATgtttAagagctaTGCTGGAAACAGCAtagcaaGAAGAGCAGGAGCGCTCTTCCGAGCTGTACAAGTGAACGCGTTAAGTCGATCGACAAGCTCACCTATTAGCGGCTAAGGC
4458	G	GGGAACTTTCCAAAAGTCG	TRUE	targeting	chr20	59515664	59515682	-	NGG	enhancer	chr20	59515167	59516081	GNAS	ENSG00000087460	GNAS	122	192953	TRUE	0.056	0.0992201458838271	atcttgtggaaaggacGAAACACCGGGGAACTTTCCAAAAGTCGgtttAagagctaTGCTGGAAACAGCAtagcaaGAAGAGCAGGAGCGCTCTTCCGAGCTGTACAAGTGAACGCGTTAAGTCGATCGACAAGCTCACCTATTAGCGGCTAAGGC
4459	G	TCCCATGCAGGATTCCTAG	TRUE	targeting	chr20	59515844	59515862	+	NGG	enhancer	chr20	59515167	59516081	GNAS	ENSG00000087460	GNAS	78	192997	TRUE	0.248	0.06028467486343958	atcttgtggaaaggacGAAACACCGTCCCATGCAGGATTCCTAGgtttAagagctaTGCTGGAAACAGCAtagcaaGAAGAGCAGGAGCGCTCTTCCGAGCTGTACAAGTGAACGCGTTAAGTCGATCGACAAGCTCACCTATTAGCGGCTAAGGC
4460	G	AAGAAATGCGCCAAACGCC	TRUE	targeting	chr20	59515748	59515766	-	NGG	enhancer	chr20	59515167	59516081	GNAS	ENSG00000087460	GNAS	28	193047	TRUE	0.37	0.03397121399539848	atcttgtggaaaggacGAAACACCGAAGAAATGCGCCAAACGCCgtttAagagctaTGCTGGAAACAGCAtagcaaGAAGAGCAGGAGCGCTCTTCCGAGCTGTACAAGTGAACGCGTTAAGTCGATCGACAAGCTCACCTATTAGCGGCTAAGGC
4461	G	ATCCCATGCAGGATTCCTA	TRUE	targeting	chr20	59515843	59515861	+	NGG	enhancer	chr20	59515167	59516081	GNAS	ENSG00000087460	GNAS	263	192812	TRUE	0.078	0.02982462763461146	atcttgtggaaaggacGAAACACCGATCCCATGCAGGATTCCTAgtttAagagctaTGCTGGAAACAGCAtagcaaGAAGAGCAGGAGCGCTCTTCCGAGCTGTACAAGTGAACGCGTTAAGTCGATCGACAAGCTCACCTATTAGCGGCTAAGGC
4462	G	TGCGAGCCGAGTGTCCACG	TRUE	targeting	chr20	63177692	63177710	-	NGG	enhancer	chr20	63176957	63178468	EEF1A2	ENSG00000101210	EEF1A2	95	132638	TRUE	0.758	-0.06072175961864201	atcttgtggaaaggacGAAACACCGTGCGAGCCGAGTGTCCACGgtttAagagctaTGCTGGAAACAGCAtagcaaGAAGAGCAGGAGCGCTCTTCCGAGCTGTACAAGTGAACGCGTTAAGTCGATCGACAAGCTCACCTATTAGCGGCTAAGGC
4463	G	CGCGGGGACAGTTGCATCG	TRUE	targeting	chr20	63177627	63177645	+	NGG	enhancer	chr20	63176957	63178468	EEF1A2	ENSG00000101210	EEF1A2	363	132370	TRUE	0.718	-0.03756846006682557	atcttgtggaaaggacGAAACACCGCGCGGGGACAGTTGCATCGgtttAagagctaTGCTGGAAACAGCAtagcaaGAAGAGCAGGAGCGCTCTTCCGAGCTGTACAAGTGAACGCGTTAAGTCGATCGACAAGCTCACCTATTAGCGGCTAAGGC
4464	G	CTGCGAGCCGAGTGTCCAC	TRUE	targeting	chr20	63177693	63177711	-	NGG	enhancer	chr20	63176957	63178468	EEF1A2	ENSG00000101210	EEF1A2	278	132455	TRUE	0.246	0.03308544484050679	atcttgtggaaaggacGAAACACCGCTGCGAGCCGAGTGTCCACgtttAagagctaTGCTGGAAACAGCAtagcaaGAAGAGCAGGAGCGCTCTTCCGAGCTGTACAAGTGAACGCGTTAAGTCGATCGACAAGCTCACCTATTAGCGGCTAAGGC
4466	G	ACTCTGCCTGAGAACGTCA	TRUE	targeting	chr20	63296649	63296667	-	NGG	enhancer	chr20	63296488	63296989	KCNQ2 KCNQ2	ENSG00000075043	KCNQ2	54	59350	TRUE	0.784	-0.0853718081129824	atcttgtggaaaggacGAAACACCGACTCTGCCTGAGAACGTCAgtttAagagctaTGCTGGAAACAGCAtagcaaGAAGAGCAGGAGCGCTCTTCCGAGCTGTACAAGTGAACGCGTTAAGTCGATCGACAAGCTCACCTATTAGCGGCTAAGGC
4467	G	TGCCCCCTGAAAGCTTCCG	TRUE	targeting	chr20	63296945	63296963	-	NGG	enhancer	chr20	63296488	63296989	KCNQ2 KCNQ2	ENSG00000075043	KCNQ2	5	59399	FALSE	NA	NA	atcttgtggaaaggacGAAACACCGTGCCCCCTGAAAGCTTCCGgtttAagagctaTGCTGGAAACAGCAtagcaaGAAGAGCAGGAGCGCTCTTCCGAGCTGTACAAGTGAACGCGTTAAGTCGATCGACAAGCTCACCTATTAGCGGCTAAGGC
4468	G	GAAGGCTCTTCACAAGCAG	TRUE	targeting	chr20	63296677	63296695	+	NGG	enhancer	chr20	63296488	63296989	KCNQ2 KCNQ2	ENSG00000075043	KCNQ2	2	59402	FALSE	NA	NA	atcttgtggaaaggacGAAACACCGGAAGGCTCTTCACAAGCAGgtttAagagctaTGCTGGAAACAGCAtagcaaGAAGAGCAGGAGCGCTCTTCCGAGCTGTACAAGTGAACGCGTTAAGTCGATCGACAAGCTCACCTATTAGCGGCTAAGGC
4469	G	GAGCCCCGGAAGCTTTCAG	TRUE	targeting	chr20	63296939	63296957	+	NGG	enhancer	chr20	63296488	63296989	KCNQ2 KCNQ2	ENSG00000075043	KCNQ2	51	59353	TRUE	0.826	-0.13238443364940666	atcttgtggaaaggacGAAACACCGGAGCCCCGGAAGCTTTCAGgtttAagagctaTGCTGGAAACAGCAtagcaaGAAGAGCAGGAGCGCTCTTCCGAGCTGTACAAGTGAACGCGTTAAGTCGATCGACAAGCTCACCTATTAGCGGCTAAGGC
4471	G	CAACGCTGGGGATTTAATG	TRUE	targeting	chr20	63352011	63352029	-	NGG	enhancer	chr20	63351736	63352237	EEF1A2	ENSG00000101210	EEF1A2	80	132653	TRUE	0.386	0.04511874546900374	atcttgtggaaaggacGAAACACCGCAACGCTGGGGATTTAATGgtttAagagctaTGCTGGAAACAGCAtagcaaGAAGAGCAGGAGCGCTCTTCCGAGCTGTACAAGTGAACGCGTTAAGTCGATCGACAAGCTCACCTATTAGCGGCTAAGGC
4472	G	TTAAATCCCCAGCGTTGGC	TRUE	targeting	chr20	63352013	63352031	+	NGG	enhancer	chr20	63351736	63352237	EEF1A2	ENSG00000101210	EEF1A2	11	132722	TRUE	0.208	0.20550409470304087	atcttgtggaaaggacGAAACACCGTTAAATCCCCAGCGTTGGCgtttAagagctaTGCTGGAAACAGCAtagcaaGAAGAGCAGGAGCGCTCTTCCGAGCTGTACAAGTGAACGCGTTAAGTCGATCGACAAGCTCACCTATTAGCGGCTAAGGC
4473	G	CCAACGCTGGGGATTTAAT	TRUE	targeting	chr20	63352012	63352030	-	NGG	enhancer	chr20	63351736	63352237	EEF1A2	ENSG00000101210	EEF1A2	129	132604	TRUE	0.254	0.04555708897181398	atcttgtggaaaggacGAAACACCGCCAACGCTGGGGATTTAATgtttAagagctaTGCTGGAAACAGCAtagcaaGAAGAGCAGGAGCGCTCTTCCGAGCTGTACAAGTGAACGCGTTAAGTCGATCGACAAGCTCACCTATTAGCGGCTAAGGC
4474	G	AGAGCGCAGACAGGACTCG	TRUE	targeting	chr20	63360560	63360578	+	NGG	enhancer	chr20	63360300	63360801	EEF1A2	ENSG00000101210	EEF1A2	22	132711	TRUE	0.13	0.2143836580878561	atcttgtggaaaggacGAAACACCGAGAGCGCAGACAGGACTCGgtttAagagctaTGCTGGAAACAGCAtagcaaGAAGAGCAGGAGCGCTCTTCCGAGCTGTACAAGTGAACGCGTTAAGTCGATCGACAAGCTCACCTATTAGCGGCTAAGGC
4475	G	CTGGCCTGAGAGCGCAGAC	TRUE	targeting	chr20	63360552	63360570	+	NGG	enhancer	chr20	63360300	63360801	EEF1A2	ENSG00000101210	EEF1A2	181	132552	TRUE	0.234	0.04196548147280399	atcttgtggaaaggacGAAACACCGCTGGCCTGAGAGCGCAGACgtttAagagctaTGCTGGAAACAGCAtagcaaGAAGAGCAGGAGCGCTCTTCCGAGCTGTACAAGTGAACGCGTTAAGTCGATCGACAAGCTCACCTATTAGCGGCTAAGGC
4476	G	GCCCCTTATGGCAGCGCCC	TRUE	targeting	chr20	63360488	63360506	-	NGG	enhancer	chr20	63360300	63360801	EEF1A2	ENSG00000101210	EEF1A2	68	132665	TRUE	0.732	-0.06639943394283143	atcttgtggaaaggacGAAACACCGGCCCCTTATGGCAGCGCCCgtttAagagctaTGCTGGAAACAGCAtagcaaGAAGAGCAGGAGCGCTCTTCCGAGCTGTACAAGTGAACGCGTTAAGTCGATCGACAAGCTCACCTATTAGCGGCTAAGGC
4477	G	CTCTGATCCCCTAAACCGG	TRUE	targeting	chr20	63360702	63360720	+	NGG	enhancer	chr20	63360300	63360801	EEF1A2	ENSG00000101210	EEF1A2	69	132664	TRUE	0.146	0.1020472608347398	atcttgtggaaaggacGAAACACCGCTCTGATCCCCTAAACCGGgtttAagagctaTGCTGGAAACAGCAtagcaaGAAGAGCAGGAGCGCTCTTCCGAGCTGTACAAGTGAACGCGTTAAGTCGATCGACAAGCTCACCTATTAGCGGCTAAGGC
4478	G	TTGTAATGTCGGGAAACCG	TRUE	targeting	chr20	63370023	63370041	+	NGG	enhancer	chr20	63369694	63370195	EEF1A2	ENSG00000101210	EEF1A2	0	132733	FALSE	NA	NA	atcttgtggaaaggacGAAACACCGTTGTAATGTCGGGAAACCGgtttAagagctaTGCTGGAAACAGCAtagcaaGAAGAGCAGGAGCGCTCTTCCGAGCTGTACAAGTGAACGCGTTAAGTCGATCGACAAGCTCACCTATTAGCGGCTAAGGC
4479	G	GGTTTCCCGACATTACAAG	TRUE	targeting	chr20	63370022	63370040	-	NGG	enhancer	chr20	63369694	63370195	EEF1A2	ENSG00000101210	EEF1A2	200	132533	TRUE	0.354	0.01555690576134227	atcttgtggaaaggacGAAACACCGGGTTTCCCGACATTACAAGgtttAagagctaTGCTGGAAACAGCAtagcaaGAAGAGCAGGAGCGCTCTTCCGAGCTGTACAAGTGAACGCGTTAAGTCGATCGACAAGCTCACCTATTAGCGGCTAAGGC
4480	G	GATGCCCAAGGACCCCTAG	TRUE	targeting	chr20	63369922	63369940	-	NGG	enhancer	chr20	63369694	63370195	EEF1A2	ENSG00000101210	EEF1A2	163	132570	TRUE	0.08	0.10352613362557184	atcttgtggaaaggacGAAACACCGGATGCCCAAGGACCCCTAGgtttAagagctaTGCTGGAAACAGCAtagcaaGAAGAGCAGGAGCGCTCTTCCGAGCTGTACAAGTGAACGCGTTAAGTCGATCGACAAGCTCACCTATTAGCGGCTAAGGC
4481	G	GAACTTGCAGCCTGCAACT	TRUE	targeting	chr20	63369994	63370012	+	NGG	enhancer	chr20	63369694	63370195	EEF1A2	ENSG00000101210	EEF1A2	67	132666	TRUE	0.262	0.07344259101925188	atcttgtggaaaggacGAAACACCGGAACTTGCAGCCTGCAACTgtttAagagctaTGCTGGAAACAGCAtagcaaGAAGAGCAGGAGCGCTCTTCCGAGCTGTACAAGTGAACGCGTTAAGTCGATCGACAAGCTCACCTATTAGCGGCTAAGGC
4482	G	AGCCTTGCCCAGGTAGCCG	TRUE	targeting	chr20	63371078	63371096	-	NGG	enhancer	chr20	63370507	63371756	EEF1A2 KCNQ2 KCNQ2	ENSG00000101210	EEF1A2	83	132650	TRUE	0.132	0.11654641186529592	atcttgtggaaaggacGAAACACCGAGCCTTGCCCAGGTAGCCGgtttAagagctaTGCTGGAAACAGCAtagcaaGAAGAGCAGGAGCGCTCTTCCGAGCTGTACAAGTGAACGCGTTAAGTCGATCGACAAGCTCACCTATTAGCGGCTAAGGC
4482	G	AGCCTTGCCCAGGTAGCCG	TRUE	targeting	chr20	63371078	63371096	-	NGG	enhancer	chr20	63370507	63371756	EEF1A2 KCNQ2 KCNQ2	ENSG00000075043	KCNQ2	40	59364	TRUE	0.242	0.17492896589820162	atcttgtggaaaggacGAAACACCGAGCCTTGCCCAGGTAGCCGgtttAagagctaTGCTGGAAACAGCAtagcaaGAAGAGCAGGAGCGCTCTTCCGAGCTGTACAAGTGAACGCGTTAAGTCGATCGACAAGCTCACCTATTAGCGGCTAAGGC
4483	G	GCCGGCTCATGAATATTCA	TRUE	targeting	chr20	63371097	63371115	+	NGG	enhancer	chr20	63370507	63371756	EEF1A2 KCNQ2 KCNQ2	ENSG00000101210	EEF1A2	7	132726	TRUE	0.46	0.04048089168559954	atcttgtggaaaggacGAAACACCGGCCGGCTCATGAATATTCAgtttAagagctaTGCTGGAAACAGCAtagcaaGAAGAGCAGGAGCGCTCTTCCGAGCTGTACAAGTGAACGCGTTAAGTCGATCGACAAGCTCACCTATTAGCGGCTAAGGC
4483	G	GCCGGCTCATGAATATTCA	TRUE	targeting	chr20	63371097	63371115	+	NGG	enhancer	chr20	63370507	63371756	EEF1A2 KCNQ2 KCNQ2	ENSG00000075043	KCNQ2	6	59398	FALSE	NA	NA	atcttgtggaaaggacGAAACACCGGCCGGCTCATGAATATTCAgtttAagagctaTGCTGGAAACAGCAtagcaaGAAGAGCAGGAGCGCTCTTCCGAGCTGTACAAGTGAACGCGTTAAGTCGATCGACAAGCTCACCTATTAGCGGCTAAGGC
4484	G	GTTGAGCGCTTAAGAGACG	TRUE	targeting	chr20	63371312	63371330	-	NGG	enhancer	chr20	63370507	63371756	EEF1A2 KCNQ2 KCNQ2	ENSG00000075043	KCNQ2	36	59368	TRUE	0.426	0.08397158792962345	atcttgtggaaaggacGAAACACCGGTTGAGCGCTTAAGAGACGgtttAagagctaTGCTGGAAACAGCAtagcaaGAAGAGCAGGAGCGCTCTTCCGAGCTGTACAAGTGAACGCGTTAAGTCGATCGACAAGCTCACCTATTAGCGGCTAAGGC
4484	G	GTTGAGCGCTTAAGAGACG	TRUE	targeting	chr20	63371312	63371330	-	NGG	enhancer	chr20	63370507	63371756	EEF1A2 KCNQ2 KCNQ2	ENSG00000101210	EEF1A2	77	132656	TRUE	0.6	-0.03380787518044537	atcttgtggaaaggacGAAACACCGGTTGAGCGCTTAAGAGACGgtttAagagctaTGCTGGAAACAGCAtagcaaGAAGAGCAGGAGCGCTCTTCCGAGCTGTACAAGTGAACGCGTTAAGTCGATCGACAAGCTCACCTATTAGCGGCTAAGGC
4485	G	AACTCTCCACCCTCCGGCG	TRUE	targeting	chr20	63370934	63370952	-	NGG	enhancer	chr20	63370507	63371756	EEF1A2 KCNQ2 KCNQ2	ENSG00000101210	EEF1A2	50	132683	TRUE	0.574	-0.04679420384475785	atcttgtggaaaggacGAAACACCGAACTCTCCACCCTCCGGCGgtttAagagctaTGCTGGAAACAGCAtagcaaGAAGAGCAGGAGCGCTCTTCCGAGCTGTACAAGTGAACGCGTTAAGTCGATCGACAAGCTCACCTATTAGCGGCTAAGGC
4485	G	AACTCTCCACCCTCCGGCG	TRUE	targeting	chr20	63370934	63370952	-	NGG	enhancer	chr20	63370507	63371756	EEF1A2 KCNQ2 KCNQ2	ENSG00000075043	KCNQ2	16	59388	TRUE	0.964	-0.522125926199112	atcttgtggaaaggacGAAACACCGAACTCTCCACCCTCCGGCGgtttAagagctaTGCTGGAAACAGCAtagcaaGAAGAGCAGGAGCGCTCTTCCGAGCTGTACAAGTGAACGCGTTAAGTCGATCGACAAGCTCACCTATTAGCGGCTAAGGC
4486	G	TGACGGTAAGACGCAATCG	TRUE	targeting	chr20	63377741	63377759	-	NGG	enhancer	chr20	63377053	63378623	EEF1A2 KCNQ2 KCNQ2	ENSG00000075043	KCNQ2	25	59379	TRUE	0.818	-0.2137803911342244	atcttgtggaaaggacGAAACACCGTGACGGTAAGACGCAATCGgtttAagagctaTGCTGGAAACAGCAtagcaaGAAGAGCAGGAGCGCTCTTCCGAGCTGTACAAGTGAACGCGTTAAGTCGATCGACAAGCTCACCTATTAGCGGCTAAGGC
4486	G	TGACGGTAAGACGCAATCG	TRUE	targeting	chr20	63377741	63377759	-	NGG	enhancer	chr20	63377053	63378623	EEF1A2 KCNQ2 KCNQ2	ENSG00000101210	EEF1A2	61	132672	TRUE	0.876	-0.17100844551055033	atcttgtggaaaggacGAAACACCGTGACGGTAAGACGCAATCGgtttAagagctaTGCTGGAAACAGCAtagcaaGAAGAGCAGGAGCGCTCTTCCGAGCTGTACAAGTGAACGCGTTAAGTCGATCGACAAGCTCACCTATTAGCGGCTAAGGC
4487	G	GAGACCAGAAGACGGCCCA	TRUE	targeting	chr20	63377988	63378006	-	NGG	enhancer	chr20	63377053	63378623	EEF1A2 KCNQ2 KCNQ2	ENSG00000075043	KCNQ2	45	59359	TRUE	0.00794479547675424	0.4707117056855519	atcttgtggaaaggacGAAACACCGGAGACCAGAAGACGGCCCAgtttAagagctaTGCTGGAAACAGCAtagcaaGAAGAGCAGGAGCGCTCTTCCGAGCTGTACAAGTGAACGCGTTAAGTCGATCGACAAGCTCACCTATTAGCGGCTAAGGC
4487	G	GAGACCAGAAGACGGCCCA	TRUE	targeting	chr20	63377988	63378006	-	NGG	enhancer	chr20	63377053	63378623	EEF1A2 KCNQ2 KCNQ2	ENSG00000101210	EEF1A2	84	132649	TRUE	0.12	0.12617917691851244	atcttgtggaaaggacGAAACACCGGAGACCAGAAGACGGCCCAgtttAagagctaTGCTGGAAACAGCAtagcaaGAAGAGCAGGAGCGCTCTTCCGAGCTGTACAAGTGAACGCGTTAAGTCGATCGACAAGCTCACCTATTAGCGGCTAAGGC
4488	G	CAGCAAAGGGTCAGCCCCG	TRUE	targeting	chr20	63378280	63378298	+	NGG	enhancer	chr20	63377053	63378623	EEF1A2 KCNQ2 KCNQ2	ENSG00000075043	KCNQ2	40	59364	TRUE	0.776	-0.1387507335935183	atcttgtggaaaggacGAAACACCGCAGCAAAGGGTCAGCCCCGgtttAagagctaTGCTGGAAACAGCAtagcaaGAAGAGCAGGAGCGCTCTTCCGAGCTGTACAAGTGAACGCGTTAAGTCGATCGACAAGCTCACCTATTAGCGGCTAAGGC
4488	G	CAGCAAAGGGTCAGCCCCG	TRUE	targeting	chr20	63378280	63378298	+	NGG	enhancer	chr20	63377053	63378623	EEF1A2 KCNQ2 KCNQ2	ENSG00000101210	EEF1A2	98	132635	TRUE	0.994	-0.2825363438809392	atcttgtggaaaggacGAAACACCGCAGCAAAGGGTCAGCCCCGgtttAagagctaTGCTGGAAACAGCAtagcaaGAAGAGCAGGAGCGCTCTTCCGAGCTGTACAAGTGAACGCGTTAAGTCGATCGACAAGCTCACCTATTAGCGGCTAAGGC
4489	G	GTGAGCTGACGTCAGCAAA	TRUE	targeting	chr20	63378268	63378286	+	NGG	enhancer	chr20	63377053	63378623	EEF1A2 KCNQ2 KCNQ2	ENSG00000101210	EEF1A2	14	132719	TRUE	0.174	0.2299290970240282	atcttgtggaaaggacGAAACACCGGTGAGCTGACGTCAGCAAAgtttAagagctaTGCTGGAAACAGCAtagcaaGAAGAGCAGGAGCGCTCTTCCGAGCTGTACAAGTGAACGCGTTAAGTCGATCGACAAGCTCACCTATTAGCGGCTAAGGC
4489	G	GTGAGCTGACGTCAGCAAA	TRUE	targeting	chr20	63378268	63378286	+	NGG	enhancer	chr20	63377053	63378623	EEF1A2 KCNQ2 KCNQ2	ENSG00000075043	KCNQ2	5	59399	FALSE	NA	NA	atcttgtggaaaggacGAAACACCGGTGAGCTGACGTCAGCAAAgtttAagagctaTGCTGGAAACAGCAtagcaaGAAGAGCAGGAGCGCTCTTCCGAGCTGTACAAGTGAACGCGTTAAGTCGATCGACAAGCTCACCTATTAGCGGCTAAGGC
4490	G	CCTGGCTGCCGGAGTCGGT	TRUE	targeting	chr20	63383684	63383702	-	NGG	enhancer	chr20	63383370	63383871	EEF1A2	ENSG00000101210	EEF1A2	129	132604	TRUE	0.39	0.02749467774397307	atcttgtggaaaggacGAAACACCGCCTGGCTGCCGGAGTCGGTgtttAagagctaTGCTGGAAACAGCAtagcaaGAAGAGCAGGAGCGCTCTTCCGAGCTGTACAAGTGAACGCGTTAAGTCGATCGACAAGCTCACCTATTAGCGGCTAAGGC
4491	G	GGTGTCCGATCACAAACCG	TRUE	targeting	chr20	63383378	63383396	+	NGG	enhancer	chr20	63383370	63383871	EEF1A2	ENSG00000101210	EEF1A2	100	132633	TRUE	0.01490992780173754	0.22202501987305776	atcttgtggaaaggacGAAACACCGGGTGTCCGATCACAAACCGgtttAagagctaTGCTGGAAACAGCAtagcaaGAAGAGCAGGAGCGCTCTTCCGAGCTGTACAAGTGAACGCGTTAAGTCGATCGACAAGCTCACCTATTAGCGGCTAAGGC
4492	G	GTGTCCGATCACAAACCGC	TRUE	targeting	chr20	63383379	63383397	+	NGG	enhancer	chr20	63383370	63383871	EEF1A2	ENSG00000101210	EEF1A2	161	132572	TRUE	0.588	-0.02782362146667805	atcttgtggaaaggacGAAACACCGGTGTCCGATCACAAACCGCgtttAagagctaTGCTGGAAACAGCAtagcaaGAAGAGCAGGAGCGCTCTTCCGAGCTGTACAAGTGAACGCGTTAAGTCGATCGACAAGCTCACCTATTAGCGGCTAAGGC
4493	G	AGTTCCCGCGGTTTGTGAT	TRUE	targeting	chr20	63383386	63383404	-	NGG	enhancer	chr20	63383370	63383871	EEF1A2	ENSG00000101210	EEF1A2	293	132440	TRUE	0.852	-0.06577588139413426	atcttgtggaaaggacGAAACACCGAGTTCCCGCGGTTTGTGATgtttAagagctaTGCTGGAAACAGCAtagcaaGAAGAGCAGGAGCGCTCTTCCGAGCTGTACAAGTGAACGCGTTAAGTCGATCGACAAGCTCACCTATTAGCGGCTAAGGC
4494	G	CAGGCAGTGATCCCCGGAT	TRUE	targeting	chr20	63394236	63394254	-	NGG	enhancer	chr20	63393881	63394666	EEF1A2 KCNQ2 KCNQ2	ENSG00000075043	KCNQ2	86	59318	TRUE	0.532	0.00151142924786995	atcttgtggaaaggacGAAACACCGCAGGCAGTGATCCCCGGATgtttAagagctaTGCTGGAAACAGCAtagcaaGAAGAGCAGGAGCGCTCTTCCGAGCTGTACAAGTGAACGCGTTAAGTCGATCGACAAGCTCACCTATTAGCGGCTAAGGC
4494	G	CAGGCAGTGATCCCCGGAT	TRUE	targeting	chr20	63394236	63394254	-	NGG	enhancer	chr20	63393881	63394666	EEF1A2 KCNQ2 KCNQ2	ENSG00000101210	EEF1A2	191	132542	TRUE	0.532	-0.01255485990988214	atcttgtggaaaggacGAAACACCGCAGGCAGTGATCCCCGGATgtttAagagctaTGCTGGAAACAGCAtagcaaGAAGAGCAGGAGCGCTCTTCCGAGCTGTACAAGTGAACGCGTTAAGTCGATCGACAAGCTCACCTATTAGCGGCTAAGGC
4495	G	CTGCGTCCTTCCAAGACAA	TRUE	targeting	chr20	63394087	63394105	+	NGG	enhancer	chr20	63393881	63394666	EEF1A2 KCNQ2 KCNQ2	ENSG00000101210	EEF1A2	133	132600	TRUE	0.428	-9.183311762006596e-5	atcttgtggaaaggacGAAACACCGCTGCGTCCTTCCAAGACAAgtttAagagctaTGCTGGAAACAGCAtagcaaGAAGAGCAGGAGCGCTCTTCCGAGCTGTACAAGTGAACGCGTTAAGTCGATCGACAAGCTCACCTATTAGCGGCTAAGGC
4495	G	CTGCGTCCTTCCAAGACAA	TRUE	targeting	chr20	63394087	63394105	+	NGG	enhancer	chr20	63393881	63394666	EEF1A2 KCNQ2 KCNQ2	ENSG00000075043	KCNQ2	58	59346	TRUE	0.922	-0.20665350977800137	atcttgtggaaaggacGAAACACCGCTGCGTCCTTCCAAGACAAgtttAagagctaTGCTGGAAACAGCAtagcaaGAAGAGCAGGAGCGCTCTTCCGAGCTGTACAAGTGAACGCGTTAAGTCGATCGACAAGCTCACCTATTAGCGGCTAAGGC
4496	G	CACCAAGTCTGCGCCTGGG	TRUE	targeting	chr20	63394161	63394179	+	NGG	enhancer	chr20	63393881	63394666	EEF1A2 KCNQ2 KCNQ2	ENSG00000101210	EEF1A2	57	132676	TRUE	0.41	0.0025912720163661	atcttgtggaaaggacGAAACACCGCACCAAGTCTGCGCCTGGGgtttAagagctaTGCTGGAAACAGCAtagcaaGAAGAGCAGGAGCGCTCTTCCGAGCTGTACAAGTGAACGCGTTAAGTCGATCGACAAGCTCACCTATTAGCGGCTAAGGC
4496	G	CACCAAGTCTGCGCCTGGG	TRUE	targeting	chr20	63394161	63394179	+	NGG	enhancer	chr20	63393881	63394666	EEF1A2 KCNQ2 KCNQ2	ENSG00000075043	KCNQ2	21	59383	TRUE	0.752	-0.15026646888848827	atcttgtggaaaggacGAAACACCGCACCAAGTCTGCGCCTGGGgtttAagagctaTGCTGGAAACAGCAtagcaaGAAGAGCAGGAGCGCTCTTCCGAGCTGTACAAGTGAACGCGTTAAGTCGATCGACAAGCTCACCTATTAGCGGCTAAGGC
4497	G	CAGCACCAAGTCTGCGCCT	TRUE	targeting	chr20	63394158	63394176	+	NGG	enhancer	chr20	63393881	63394666	EEF1A2 KCNQ2 KCNQ2	ENSG00000075043	KCNQ2	30	59374	TRUE	0.594	-0.02485460565536423	atcttgtggaaaggacGAAACACCGCAGCACCAAGTCTGCGCCTgtttAagagctaTGCTGGAAACAGCAtagcaaGAAGAGCAGGAGCGCTCTTCCGAGCTGTACAAGTGAACGCGTTAAGTCGATCGACAAGCTCACCTATTAGCGGCTAAGGC
4497	G	CAGCACCAAGTCTGCGCCT	TRUE	targeting	chr20	63394158	63394176	+	NGG	enhancer	chr20	63393881	63394666	EEF1A2 KCNQ2 KCNQ2	ENSG00000101210	EEF1A2	62	132671	TRUE	0.948	-0.1985406045561491	atcttgtggaaaggacGAAACACCGCAGCACCAAGTCTGCGCCTgtttAagagctaTGCTGGAAACAGCAtagcaaGAAGAGCAGGAGCGCTCTTCCGAGCTGTACAAGTGAACGCGTTAAGTCGATCGACAAGCTCACCTATTAGCGGCTAAGGC
4498	G	CAGCAGCGTCATTCACGAG	TRUE	targeting	chr20	63397329	63397347	-	NGG	enhancer	chr20	63397051	63397552	EEF1A2	ENSG00000101210	EEF1A2	103	132630	TRUE	0.992	-0.25456141186262765	atcttgtggaaaggacGAAACACCGCAGCAGCGTCATTCACGAGgtttAagagctaTGCTGGAAACAGCAtagcaaGAAGAGCAGGAGCGCTCTTCCGAGCTGTACAAGTGAACGCGTTAAGTCGATCGACAAGCTCACCTATTAGCGGCTAAGGC
4499	G	CGTCATTCACGAGAGGCAG	TRUE	targeting	chr20	63397323	63397341	-	NGG	enhancer	chr20	63397051	63397552	EEF1A2	ENSG00000101210	EEF1A2	64	132669	TRUE	0.246	0.06856617041138757	atcttgtggaaaggacGAAACACCGCGTCATTCACGAGAGGCAGgtttAagagctaTGCTGGAAACAGCAtagcaaGAAGAGCAGGAGCGCTCTTCCGAGCTGTACAAGTGAACGCGTTAAGTCGATCGACAAGCTCACCTATTAGCGGCTAAGGC
4500	G	GGCCCCCAACACCTGAACG	TRUE	targeting	chr20	63397382	63397400	-	NGG	enhancer	chr20	63397051	63397552	EEF1A2	ENSG00000101210	EEF1A2	165	132568	TRUE	0.054	0.12979901231417523	atcttgtggaaaggacGAAACACCGGGCCCCCAACACCTGAACGgtttAagagctaTGCTGGAAACAGCAtagcaaGAAGAGCAGGAGCGCTCTTCCGAGCTGTACAAGTGAACGCGTTAAGTCGATCGACAAGCTCACCTATTAGCGGCTAAGGC
4501	G	CCCCCAACACCTGAACGCG	TRUE	targeting	chr20	63397380	63397398	-	NGG	enhancer	chr20	63397051	63397552	EEF1A2	ENSG00000101210	EEF1A2	33	132700	TRUE	0.374	0.08150056517150739	atcttgtggaaaggacGAAACACCGCCCCCAACACCTGAACGCGgtttAagagctaTGCTGGAAACAGCAtagcaaGAAGAGCAGGAGCGCTCTTCCGAGCTGTACAAGTGAACGCGTTAAGTCGATCGACAAGCTCACCTATTAGCGGCTAAGGC
4502	G	GTGCTAGTCAGCGCCACTG	TRUE	targeting	chr20	634749	634767	+	NGG	enhancer	chr20	634138	634935	CSNK2A1	ENSG00000101266	CSNK2A1	140	122765	TRUE	0.476	0.00384473417299097	atcttgtggaaaggacGAAACACCGGTGCTAGTCAGCGCCACTGgtttAagagctaTGCTGGAAACAGCAtagcaaGAAGAGCAGGAGCGCTCTTCCGAGCTGTACAAGTGAACGCGTTAAGTCGATCGACAAGCTCACCTATTAGCGGCTAAGGC
4503	G	GTATGGCGTGATCTGCAAG	TRUE	targeting	chr20	634200	634218	+	NGG	enhancer	chr20	634138	634935	CSNK2A1	ENSG00000101266	CSNK2A1	62	122843	TRUE	0.618	-0.03925909168967806	atcttgtggaaaggacGAAACACCGGTATGGCGTGATCTGCAAGgtttAagagctaTGCTGGAAACAGCAtagcaaGAAGAGCAGGAGCGCTCTTCCGAGCTGTACAAGTGAACGCGTTAAGTCGATCGACAAGCTCACCTATTAGCGGCTAAGGC
4504	G	GAAGCCAGCGATCTTACCT	TRUE	targeting	chr20	634819	634837	-	NGG	enhancer	chr20	634138	634935	CSNK2A1	ENSG00000101266	CSNK2A1	100	122805	TRUE	0.714	-0.06591670124161231	atcttgtggaaaggacGAAACACCGGAAGCCAGCGATCTTACCTgtttAagagctaTGCTGGAAACAGCAtagcaaGAAGAGCAGGAGCGCTCTTCCGAGCTGTACAAGTGAACGCGTTAAGTCGATCGACAAGCTCACCTATTAGCGGCTAAGGC
4505	G	AGTATGGCGTGATCTGCAA	TRUE	targeting	chr20	634199	634217	+	NGG	enhancer	chr20	634138	634935	CSNK2A1	ENSG00000101266	CSNK2A1	111	122794	TRUE	0.61	-0.0259594149353507	atcttgtggaaaggacGAAACACCGAGTATGGCGTGATCTGCAAgtttAagagctaTGCTGGAAACAGCAtagcaaGAAGAGCAGGAGCGCTCTTCCGAGCTGTACAAGTGAACGCGTTAAGTCGATCGACAAGCTCACCTATTAGCGGCTAAGGC
4506	G	TTGGCCTCAGGCAGTGCAG	TRUE	targeting	chr20	63417097	63417115	-	NGG	enhancer	chr20	63416672	63417196	EEF1A2	ENSG00000101210	EEF1A2	85	132648	TRUE	0.258	0.05694713371201276	atcttgtggaaaggacGAAACACCGTTGGCCTCAGGCAGTGCAGgtttAagagctaTGCTGGAAACAGCAtagcaaGAAGAGCAGGAGCGCTCTTCCGAGCTGTACAAGTGAACGCGTTAAGTCGATCGACAAGCTCACCTATTAGCGGCTAAGGC
4507	G	GAGAGACACGCCCACCAGA	TRUE	targeting	chr20	63416753	63416771	+	NGG	enhancer	chr20	63416672	63417196	EEF1A2	ENSG00000101210	EEF1A2	5	132728	FALSE	NA	NA	atcttgtggaaaggacGAAACACCGGAGAGACACGCCCACCAGAgtttAagagctaTGCTGGAAACAGCAtagcaaGAAGAGCAGGAGCGCTCTTCCGAGCTGTACAAGTGAACGCGTTAAGTCGATCGACAAGCTCACCTATTAGCGGCTAAGGC
4508	G	GAGCGGGCACAACACCCAG	TRUE	targeting	chr20	63416962	63416980	-	NGG	enhancer	chr20	63416672	63417196	EEF1A2	ENSG00000101210	EEF1A2	96	132637	TRUE	0.328	0.03655775907717273	atcttgtggaaaggacGAAACACCGGAGCGGGCACAACACCCAGgtttAagagctaTGCTGGAAACAGCAtagcaaGAAGAGCAGGAGCGCTCTTCCGAGCTGTACAAGTGAACGCGTTAAGTCGATCGACAAGCTCACCTATTAGCGGCTAAGGC
4509	G	GAGAAAGAAAGAAGCCCCT	TRUE	targeting	chr20	63416945	63416963	+	NGG	enhancer	chr20	63416672	63417196	EEF1A2	ENSG00000101210	EEF1A2	79	132654	TRUE	0.202	0.08655630233229794	atcttgtggaaaggacGAAACACCGGAGAAAGAAAGAAGCCCCTgtttAagagctaTGCTGGAAACAGCAtagcaaGAAGAGCAGGAGCGCTCTTCCGAGCTGTACAAGTGAACGCGTTAAGTCGATCGACAAGCTCACCTATTAGCGGCTAAGGC
4510	G	TTGCAGCAACCCTGTGCCA	TRUE	targeting	chr20	63446351	63446369	-	NGG	enhancer	chr20	63446109	63446609	EEF1A2 KCNQ2 KCNQ2	ENSG00000101210	EEF1A2	41	132692	TRUE	0.128	0.16947253463326872	atcttgtggaaaggacGAAACACCGTTGCAGCAACCCTGTGCCAgtttAagagctaTGCTGGAAACAGCAtagcaaGAAGAGCAGGAGCGCTCTTCCGAGCTGTACAAGTGAACGCGTTAAGTCGATCGACAAGCTCACCTATTAGCGGCTAAGGC
4510	G	TTGCAGCAACCCTGTGCCA	TRUE	targeting	chr20	63446351	63446369	-	NGG	enhancer	chr20	63446109	63446609	EEF1A2 KCNQ2 KCNQ2	ENSG00000075043	KCNQ2	18	59386	TRUE	0.15	0.31280784225699154	atcttgtggaaaggacGAAACACCGTTGCAGCAACCCTGTGCCAgtttAagagctaTGCTGGAAACAGCAtagcaaGAAGAGCAGGAGCGCTCTTCCGAGCTGTACAAGTGAACGCGTTAAGTCGATCGACAAGCTCACCTATTAGCGGCTAAGGC
4511	G	GAGGGCTGAGTTACAGCCA	TRUE	targeting	chr20	63446538	63446556	+	NGG	enhancer	chr20	63446109	63446609	EEF1A2 KCNQ2 KCNQ2	ENSG00000075043	KCNQ2	30	59374	TRUE	0.93	-0.30062676807198807	atcttgtggaaaggacGAAACACCGGAGGGCTGAGTTACAGCCAgtttAagagctaTGCTGGAAACAGCAtagcaaGAAGAGCAGGAGCGCTCTTCCGAGCTGTACAAGTGAACGCGTTAAGTCGATCGACAAGCTCACCTATTAGCGGCTAAGGC
4511	G	GAGGGCTGAGTTACAGCCA	TRUE	targeting	chr20	63446538	63446556	+	NGG	enhancer	chr20	63446109	63446609	EEF1A2 KCNQ2 KCNQ2	ENSG00000101210	EEF1A2	72	132661	TRUE	0.992	-0.2832094635503735	atcttgtggaaaggacGAAACACCGGAGGGCTGAGTTACAGCCAgtttAagagctaTGCTGGAAACAGCAtagcaaGAAGAGCAGGAGCGCTCTTCCGAGCTGTACAAGTGAACGCGTTAAGTCGATCGACAAGCTCACCTATTAGCGGCTAAGGC
4512	G	CGGCTCCAGAGATAAAGTG	TRUE	targeting	chr20	63446430	63446448	+	NGG	enhancer	chr20	63446109	63446609	EEF1A2 KCNQ2 KCNQ2	ENSG00000101210	EEF1A2	95	132638	TRUE	0.644	-0.04698625297377767	atcttgtggaaaggacGAAACACCGCGGCTCCAGAGATAAAGTGgtttAagagctaTGCTGGAAACAGCAtagcaaGAAGAGCAGGAGCGCTCTTCCGAGCTGTACAAGTGAACGCGTTAAGTCGATCGACAAGCTCACCTATTAGCGGCTAAGGC
4512	G	CGGCTCCAGAGATAAAGTG	TRUE	targeting	chr20	63446430	63446448	+	NGG	enhancer	chr20	63446109	63446609	EEF1A2 KCNQ2 KCNQ2	ENSG00000075043	KCNQ2	37	59367	TRUE	0.916	-0.28438646448597216	atcttgtggaaaggacGAAACACCGCGGCTCCAGAGATAAAGTGgtttAagagctaTGCTGGAAACAGCAtagcaaGAAGAGCAGGAGCGCTCTTCCGAGCTGTACAAGTGAACGCGTTAAGTCGATCGACAAGCTCACCTATTAGCGGCTAAGGC
4514	G	CACTGGCCAGCCATCCGGT	TRUE	targeting	chr20	63454562	63454580	+	NGG	enhancer	chr20	63453937	63454632	EEF1A2 KCNQ2 KCNQ2	ENSG00000075043	KCNQ2	85	59319	TRUE	0.456	0.01070869165648535	atcttgtggaaaggacGAAACACCGCACTGGCCAGCCATCCGGTgtttAagagctaTGCTGGAAACAGCAtagcaaGAAGAGCAGGAGCGCTCTTCCGAGCTGTACAAGTGAACGCGTTAAGTCGATCGACAAGCTCACCTATTAGCGGCTAAGGC
4514	G	CACTGGCCAGCCATCCGGT	TRUE	targeting	chr20	63454562	63454580	+	NGG	enhancer	chr20	63453937	63454632	EEF1A2 KCNQ2 KCNQ2	ENSG00000101210	EEF1A2	180	132553	TRUE	0.738	-0.04387634068281632	atcttgtggaaaggacGAAACACCGCACTGGCCAGCCATCCGGTgtttAagagctaTGCTGGAAACAGCAtagcaaGAAGAGCAGGAGCGCTCTTCCGAGCTGTACAAGTGAACGCGTTAAGTCGATCGACAAGCTCACCTATTAGCGGCTAAGGC
4516	G	CAGGCCCCAGGACAGACCA	TRUE	targeting	chr20	63454506	63454524	+	NGG	enhancer	chr20	63453937	63454632	EEF1A2 KCNQ2 KCNQ2	ENSG00000075043	KCNQ2	57	59347	TRUE	0.132	0.20144978890137688	atcttgtggaaaggacGAAACACCGCAGGCCCCAGGACAGACCAgtttAagagctaTGCTGGAAACAGCAtagcaaGAAGAGCAGGAGCGCTCTTCCGAGCTGTACAAGTGAACGCGTTAAGTCGATCGACAAGCTCACCTATTAGCGGCTAAGGC
4516	G	CAGGCCCCAGGACAGACCA	TRUE	targeting	chr20	63454506	63454524	+	NGG	enhancer	chr20	63453937	63454632	EEF1A2 KCNQ2 KCNQ2	ENSG00000101210	EEF1A2	121	132612	TRUE	0.206	0.0711860267428075	atcttgtggaaaggacGAAACACCGCAGGCCCCAGGACAGACCAgtttAagagctaTGCTGGAAACAGCAtagcaaGAAGAGCAGGAGCGCTCTTCCGAGCTGTACAAGTGAACGCGTTAAGTCGATCGACAAGCTCACCTATTAGCGGCTAAGGC
4517	G	CAGCTGCTTCCTTCATGCA	TRUE	targeting	chr20	63454247	63454265	-	NGG	enhancer	chr20	63453937	63454632	EEF1A2 KCNQ2 KCNQ2	ENSG00000101210	EEF1A2	45	132688	TRUE	5.928404696114915e-4	0.44394233697130847	atcttgtggaaaggacGAAACACCGCAGCTGCTTCCTTCATGCAgtttAagagctaTGCTGGAAACAGCAtagcaaGAAGAGCAGGAGCGCTCTTCCGAGCTGTACAAGTGAACGCGTTAAGTCGATCGACAAGCTCACCTATTAGCGGCTAAGGC
4517	G	CAGCTGCTTCCTTCATGCA	TRUE	targeting	chr20	63454247	63454265	-	NGG	enhancer	chr20	63453937	63454632	EEF1A2 KCNQ2 KCNQ2	ENSG00000075043	KCNQ2	24	59380	TRUE	0.28	0.14187601582995268	atcttgtggaaaggacGAAACACCGCAGCTGCTTCCTTCATGCAgtttAagagctaTGCTGGAAACAGCAtagcaaGAAGAGCAGGAGCGCTCTTCCGAGCTGTACAAGTGAACGCGTTAAGTCGATCGACAAGCTCACCTATTAGCGGCTAAGGC
4518	G	ACCTCAGCTGAGTGCCCCG	TRUE	targeting	chr20	63454982	63455000	-	NGG	enhancer	chr20	63454635	63455519	EEF1A2 KCNQ2 KCNQ2	ENSG00000075043	KCNQ2	20	59384	TRUE	0.382	0.14308039531473327	atcttgtggaaaggacGAAACACCGACCTCAGCTGAGTGCCCCGgtttAagagctaTGCTGGAAACAGCAtagcaaGAAGAGCAGGAGCGCTCTTCCGAGCTGTACAAGTGAACGCGTTAAGTCGATCGACAAGCTCACCTATTAGCGGCTAAGGC
4518	G	ACCTCAGCTGAGTGCCCCG	TRUE	targeting	chr20	63454982	63455000	-	NGG	enhancer	chr20	63454635	63455519	EEF1A2 KCNQ2 KCNQ2	ENSG00000101210	EEF1A2	43	132690	TRUE	0.502	-0.00769069962176022	atcttgtggaaaggacGAAACACCGACCTCAGCTGAGTGCCCCGgtttAagagctaTGCTGGAAACAGCAtagcaaGAAGAGCAGGAGCGCTCTTCCGAGCTGTACAAGTGAACGCGTTAAGTCGATCGACAAGCTCACCTATTAGCGGCTAAGGC
4519	G	CTGCCTCTGAACCAGGGGA	TRUE	targeting	chr20	63454712	63454730	+	NGG	enhancer	chr20	63454635	63455519	EEF1A2 KCNQ2 KCNQ2	ENSG00000101210	EEF1A2	126	132607	TRUE	0.072	0.1364824459495123	atcttgtggaaaggacGAAACACCGCTGCCTCTGAACCAGGGGAgtttAagagctaTGCTGGAAACAGCAtagcaaGAAGAGCAGGAGCGCTCTTCCGAGCTGTACAAGTGAACGCGTTAAGTCGATCGACAAGCTCACCTATTAGCGGCTAAGGC
4519	G	CTGCCTCTGAACCAGGGGA	TRUE	targeting	chr20	63454712	63454730	+	NGG	enhancer	chr20	63454635	63455519	EEF1A2 KCNQ2 KCNQ2	ENSG00000075043	KCNQ2	51	59353	TRUE	0.602	-0.04306314479470341	atcttgtggaaaggacGAAACACCGCTGCCTCTGAACCAGGGGAgtttAagagctaTGCTGGAAACAGCAtagcaaGAAGAGCAGGAGCGCTCTTCCGAGCTGTACAAGTGAACGCGTTAAGTCGATCGACAAGCTCACCTATTAGCGGCTAAGGC
4520	G	CACCCACCACTGAGCAGAG	TRUE	targeting	chr20	63455362	63455380	+	NGG	enhancer	chr20	63454635	63455519	EEF1A2 KCNQ2 KCNQ2	ENSG00000101210	EEF1A2	63	132670	TRUE	0.494	-0.01638068547307569	atcttgtggaaaggacGAAACACCGCACCCACCACTGAGCAGAGgtttAagagctaTGCTGGAAACAGCAtagcaaGAAGAGCAGGAGCGCTCTTCCGAGCTGTACAAGTGAACGCGTTAAGTCGATCGACAAGCTCACCTATTAGCGGCTAAGGC
4520	G	CACCCACCACTGAGCAGAG	TRUE	targeting	chr20	63455362	63455380	+	NGG	enhancer	chr20	63454635	63455519	EEF1A2 KCNQ2 KCNQ2	ENSG00000075043	KCNQ2	30	59374	TRUE	0.784	-0.17595132942879443	atcttgtggaaaggacGAAACACCGCACCCACCACTGAGCAGAGgtttAagagctaTGCTGGAAACAGCAtagcaaGAAGAGCAGGAGCGCTCTTCCGAGCTGTACAAGTGAACGCGTTAAGTCGATCGACAAGCTCACCTATTAGCGGCTAAGGC
4521	G	GGCCTCTGCCTCTGAACCA	TRUE	targeting	chr20	63454707	63454725	+	NGG	enhancer	chr20	63454635	63455519	EEF1A2 KCNQ2 KCNQ2	ENSG00000075043	KCNQ2	45	59359	TRUE	0.072	0.287740208514922	atcttgtggaaaggacGAAACACCGGGCCTCTGCCTCTGAACCAgtttAagagctaTGCTGGAAACAGCAtagcaaGAAGAGCAGGAGCGCTCTTCCGAGCTGTACAAGTGAACGCGTTAAGTCGATCGACAAGCTCACCTATTAGCGGCTAAGGC
4521	G	GGCCTCTGCCTCTGAACCA	TRUE	targeting	chr20	63454707	63454725	+	NGG	enhancer	chr20	63454635	63455519	EEF1A2 KCNQ2 KCNQ2	ENSG00000101210	EEF1A2	83	132650	TRUE	0.726	-0.06351741243094322	atcttgtggaaaggacGAAACACCGGGCCTCTGCCTCTGAACCAgtttAagagctaTGCTGGAAACAGCAtagcaaGAAGAGCAGGAGCGCTCTTCCGAGCTGTACAAGTGAACGCGTTAAGTCGATCGACAAGCTCACCTATTAGCGGCTAAGGC
4522	G	CCTGCCTCAGACAGAGCCA	TRUE	targeting	chr20	63456546	63456564	+	NGG	enhancer	chr20	63456174	63456675	EEF1A2	ENSG00000101210	EEF1A2	76	132657	TRUE	0.616	-0.02652179001153487	atcttgtggaaaggacGAAACACCGCCTGCCTCAGACAGAGCCAgtttAagagctaTGCTGGAAACAGCAtagcaaGAAGAGCAGGAGCGCTCTTCCGAGCTGTACAAGTGAACGCGTTAAGTCGATCGACAAGCTCACCTATTAGCGGCTAAGGC
4523	G	CTGGCTCTGTCTGAGGCAG	TRUE	targeting	chr20	63456547	63456565	-	NGG	enhancer	chr20	63456174	63456675	EEF1A2	ENSG00000101210	EEF1A2	143	132590	TRUE	0.4	0.00766566153514702	atcttgtggaaaggacGAAACACCGCTGGCTCTGTCTGAGGCAGgtttAagagctaTGCTGGAAACAGCAtagcaaGAAGAGCAGGAGCGCTCTTCCGAGCTGTACAAGTGAACGCGTTAAGTCGATCGACAAGCTCACCTATTAGCGGCTAAGGC
4524	G	CTCAGACAGAGCCAGGGTT	TRUE	targeting	chr20	63456551	63456569	+	NGG	enhancer	chr20	63456174	63456675	EEF1A2	ENSG00000101210	EEF1A2	81	132652	TRUE	0.672	-0.04860693264220772	atcttgtggaaaggacGAAACACCGCTCAGACAGAGCCAGGGTTgtttAagagctaTGCTGGAAACAGCAtagcaaGAAGAGCAGGAGCGCTCTTCCGAGCTGTACAAGTGAACGCGTTAAGTCGATCGACAAGCTCACCTATTAGCGGCTAAGGC
4525	G	GCTGACTCCAAGTTGGCCA	TRUE	targeting	chr20	63456423	63456441	+	NGG	enhancer	chr20	63456174	63456675	EEF1A2	ENSG00000101210	EEF1A2	60	132673	TRUE	0.16	0.12470787733873157	atcttgtggaaaggacGAAACACCGGCTGACTCCAAGTTGGCCAgtttAagagctaTGCTGGAAACAGCAtagcaaGAAGAGCAGGAGCGCTCTTCCGAGCTGTACAAGTGAACGCGTTAAGTCGATCGACAAGCTCACCTATTAGCGGCTAAGGC
4526	G	GAAGCTCACCCTAGTCTGA	TRUE	targeting	chr20	63471686	63471704	+	NGG	enhancer	chr20	63471503	63472003	EEF1A2 KCNQ2 KCNQ2	ENSG00000101210	EEF1A2	169	132564	TRUE	0.11	0.09636967608425352	atcttgtggaaaggacGAAACACCGGAAGCTCACCCTAGTCTGAgtttAagagctaTGCTGGAAACAGCAtagcaaGAAGAGCAGGAGCGCTCTTCCGAGCTGTACAAGTGAACGCGTTAAGTCGATCGACAAGCTCACCTATTAGCGGCTAAGGC
4526	G	GAAGCTCACCCTAGTCTGA	TRUE	targeting	chr20	63471686	63471704	+	NGG	enhancer	chr20	63471503	63472003	EEF1A2 KCNQ2 KCNQ2	ENSG00000075043	KCNQ2	77	59327	TRUE	0.742	-0.07492299626018317	atcttgtggaaaggacGAAACACCGGAAGCTCACCCTAGTCTGAgtttAagagctaTGCTGGAAACAGCAtagcaaGAAGAGCAGGAGCGCTCTTCCGAGCTGTACAAGTGAACGCGTTAAGTCGATCGACAAGCTCACCTATTAGCGGCTAAGGC
4527	G	GCCGCTCTCCCTCAGACTA	TRUE	targeting	chr20	63471697	63471715	-	NGG	enhancer	chr20	63471503	63472003	EEF1A2 KCNQ2 KCNQ2	ENSG00000101210	EEF1A2	142	132591	TRUE	0.386	0.0117628634383895	atcttgtggaaaggacGAAACACCGGCCGCTCTCCCTCAGACTAgtttAagagctaTGCTGGAAACAGCAtagcaaGAAGAGCAGGAGCGCTCTTCCGAGCTGTACAAGTGAACGCGTTAAGTCGATCGACAAGCTCACCTATTAGCGGCTAAGGC
4527	G	GCCGCTCTCCCTCAGACTA	TRUE	targeting	chr20	63471697	63471715	-	NGG	enhancer	chr20	63471503	63472003	EEF1A2 KCNQ2 KCNQ2	ENSG00000075043	KCNQ2	49	59355	TRUE	0.95	-0.29713540487280987	atcttgtggaaaggacGAAACACCGGCCGCTCTCCCTCAGACTAgtttAagagctaTGCTGGAAACAGCAtagcaaGAAGAGCAGGAGCGCTCTTCCGAGCTGTACAAGTGAACGCGTTAAGTCGATCGACAAGCTCACCTATTAGCGGCTAAGGC
4528	G	GCGGGCAGGAAGGATTCCG	TRUE	targeting	chr20	63471970	63471988	-	NGG	enhancer	chr20	63471503	63472003	EEF1A2 KCNQ2 KCNQ2	ENSG00000075043	KCNQ2	39	59365	TRUE	0.152	0.23016585457860783	atcttgtggaaaggacGAAACACCGGCGGGCAGGAAGGATTCCGgtttAagagctaTGCTGGAAACAGCAtagcaaGAAGAGCAGGAGCGCTCTTCCGAGCTGTACAAGTGAACGCGTTAAGTCGATCGACAAGCTCACCTATTAGCGGCTAAGGC
4528	G	GCGGGCAGGAAGGATTCCG	TRUE	targeting	chr20	63471970	63471988	-	NGG	enhancer	chr20	63471503	63472003	EEF1A2 KCNQ2 KCNQ2	ENSG00000101210	EEF1A2	70	132663	TRUE	0.388	0.02860627533478854	atcttgtggaaaggacGAAACACCGGCGGGCAGGAAGGATTCCGgtttAagagctaTGCTGGAAACAGCAtagcaaGAAGAGCAGGAGCGCTCTTCCGAGCTGTACAAGTGAACGCGTTAAGTCGATCGACAAGCTCACCTATTAGCGGCTAAGGC
4529	G	GGCCTCTGCGCCGAACAAA	TRUE	targeting	chr20	63471851	63471869	-	NGG	enhancer	chr20	63471503	63472003	EEF1A2 KCNQ2 KCNQ2	ENSG00000075043	KCNQ2	97	59307	TRUE	0.108	0.16990011776378733	atcttgtggaaaggacGAAACACCGGGCCTCTGCGCCGAACAAAgtttAagagctaTGCTGGAAACAGCAtagcaaGAAGAGCAGGAGCGCTCTTCCGAGCTGTACAAGTGAACGCGTTAAGTCGATCGACAAGCTCACCTATTAGCGGCTAAGGC
4529	G	GGCCTCTGCGCCGAACAAA	TRUE	targeting	chr20	63471851	63471869	-	NGG	enhancer	chr20	63471503	63472003	EEF1A2 KCNQ2 KCNQ2	ENSG00000101210	EEF1A2	196	132537	TRUE	0.646	-0.03707139160176909	atcttgtggaaaggacGAAACACCGGGCCTCTGCGCCGAACAAAgtttAagagctaTGCTGGAAACAGCAtagcaaGAAGAGCAGGAGCGCTCTTCCGAGCTGTACAAGTGAACGCGTTAAGTCGATCGACAAGCTCACCTATTAGCGGCTAAGGC
4531	G	AGTTGCAGGAATCCCCCTT	TRUE	targeting	chr20	63485613	63485631	-	NGG	enhancer	chr20	63484555	63486654	EEF1A2	ENSG00000101210	EEF1A2	147	132586	TRUE	0.106	0.10425491299499634	atcttgtggaaaggacGAAACACCGAGTTGCAGGAATCCCCCTTgtttAagagctaTGCTGGAAACAGCAtagcaaGAAGAGCAGGAGCGCTCTTCCGAGCTGTACAAGTGAACGCGTTAAGTCGATCGACAAGCTCACCTATTAGCGGCTAAGGC
4532	G	TTTGGCCCCAGTTCTAGCC	TRUE	targeting	chr20	63485688	63485706	+	NGG	enhancer	chr20	63484555	63486654	EEF1A2	ENSG00000101210	EEF1A2	31	132702	TRUE	0.994	-0.49017466948559313	atcttgtggaaaggacGAAACACCGTTTGGCCCCAGTTCTAGCCgtttAagagctaTGCTGGAAACAGCAtagcaaGAAGAGCAGGAGCGCTCTTCCGAGCTGTACAAGTGAACGCGTTAAGTCGATCGACAAGCTCACCTATTAGCGGCTAAGGC
4533	G	TAGGCCCCTCCCATCTATG	TRUE	targeting	chr20	63485759	63485777	+	NGG	enhancer	chr20	63484555	63486654	EEF1A2	ENSG00000101210	EEF1A2	66	132667	TRUE	0.304	0.06376974849804196	atcttgtggaaaggacGAAACACCGTAGGCCCCTCCCATCTATGgtttAagagctaTGCTGGAAACAGCAtagcaaGAAGAGCAGGAGCGCTCTTCCGAGCTGTACAAGTGAACGCGTTAAGTCGATCGACAAGCTCACCTATTAGCGGCTAAGGC
4534	G	TTCCTACAACCACGTACAG	TRUE	targeting	chr20	63487507	63487525	+	NGG	enhancer	chr20	63487296	63487797	EEF1A2	ENSG00000101210	EEF1A2	47	132686	TRUE	0.67	-0.0867223671038263	atcttgtggaaaggacGAAACACCGTTCCTACAACCACGTACAGgtttAagagctaTGCTGGAAACAGCAtagcaaGAAGAGCAGGAGCGCTCTTCCGAGCTGTACAAGTGAACGCGTTAAGTCGATCGACAAGCTCACCTATTAGCGGCTAAGGC
4535	G	TGTGTGTGACAGTCACTCG	TRUE	targeting	chr20	63487633	63487651	+	NGG	enhancer	chr20	63487296	63487797	EEF1A2	ENSG00000101210	EEF1A2	49	132684	TRUE	0.742	-0.09549327129516572	atcttgtggaaaggacGAAACACCGTGTGTGTGACAGTCACTCGgtttAagagctaTGCTGGAAACAGCAtagcaaGAAGAGCAGGAGCGCTCTTCCGAGCTGTACAAGTGAACGCGTTAAGTCGATCGACAAGCTCACCTATTAGCGGCTAAGGC
4536	G	GAGCAGGATGGATAGGTAC	TRUE	targeting	chr20	63487541	63487559	+	NGG	enhancer	chr20	63487296	63487797	EEF1A2	ENSG00000101210	EEF1A2	171	132562	TRUE	0.684	-0.03830653364048697	atcttgtggaaaggacGAAACACCGGAGCAGGATGGATAGGTACgtttAagagctaTGCTGGAAACAGCAtagcaaGAAGAGCAGGAGCGCTCTTCCGAGCTGTACAAGTGAACGCGTTAAGTCGATCGACAAGCTCACCTATTAGCGGCTAAGGC
4537	G	TCCTACAACCACGTACAGA	TRUE	targeting	chr20	63487508	63487526	+	NGG	enhancer	chr20	63487296	63487797	EEF1A2	ENSG00000101210	EEF1A2	29	132704	TRUE	0.168	0.20444532764792245	atcttgtggaaaggacGAAACACCGTCCTACAACCACGTACAGAgtttAagagctaTGCTGGAAACAGCAtagcaaGAAGAGCAGGAGCGCTCTTCCGAGCTGTACAAGTGAACGCGTTAAGTCGATCGACAAGCTCACCTATTAGCGGCTAAGGC
4538	G	CTGACAGCCCCAAACACGG	TRUE	targeting	chr20	63496422	63496440	-	NGG	enhancer	chr20	63496068	63496775	KCNQ2 KCNQ2	ENSG00000075043	KCNQ2	39	59365	TRUE	0.842	-0.1682447156040603	atcttgtggaaaggacGAAACACCGCTGACAGCCCCAAACACGGgtttAagagctaTGCTGGAAACAGCAtagcaaGAAGAGCAGGAGCGCTCTTCCGAGCTGTACAAGTGAACGCGTTAAGTCGATCGACAAGCTCACCTATTAGCGGCTAAGGC
4539	G	ATAAACCCCTCCCGGGCGA	TRUE	targeting	chr20	63496335	63496353	+	NGG	enhancer	chr20	63496068	63496775	KCNQ2 KCNQ2	ENSG00000075043	KCNQ2	27	59377	TRUE	0.214	0.24497501672437205	atcttgtggaaaggacGAAACACCGATAAACCCCTCCCGGGCGAgtttAagagctaTGCTGGAAACAGCAtagcaaGAAGAGCAGGAGCGCTCTTCCGAGCTGTACAAGTGAACGCGTTAAGTCGATCGACAAGCTCACCTATTAGCGGCTAAGGC
4540	G	GTCCGCAGCTTCAGATAAA	TRUE	targeting	chr20	63496363	63496381	-	NGG	enhancer	chr20	63496068	63496775	KCNQ2 KCNQ2	ENSG00000075043	KCNQ2	79	59325	TRUE	0.538	0.01396500835223935	atcttgtggaaaggacGAAACACCGGTCCGCAGCTTCAGATAAAgtttAagagctaTGCTGGAAACAGCAtagcaaGAAGAGCAGGAGCGCTCTTCCGAGCTGTACAAGTGAACGCGTTAAGTCGATCGACAAGCTCACCTATTAGCGGCTAAGGC
4541	G	TCCGCAGCTTCAGATAAAG	TRUE	targeting	chr20	63496362	63496380	-	NGG	enhancer	chr20	63496068	63496775	KCNQ2 KCNQ2	ENSG00000075043	KCNQ2	56	59348	TRUE	0.276	0.11036953878349064	atcttgtggaaaggacGAAACACCGTCCGCAGCTTCAGATAAAGgtttAagagctaTGCTGGAAACAGCAtagcaaGAAGAGCAGGAGCGCTCTTCCGAGCTGTACAAGTGAACGCGTTAAGTCGATCGACAAGCTCACCTATTAGCGGCTAAGGC
4542	G	GCGAATTAAACAGTCTCCA	TRUE	targeting	chr20	63502594	63502612	+	NGG	enhancer	chr20	63501883	63503183	KCNQ2 KCNQ2 EEF1A2	ENSG00000101210	EEF1A2	51	132682	TRUE	0.316	0.07809878373240514	atcttgtggaaaggacGAAACACCGGCGAATTAAACAGTCTCCAgtttAagagctaTGCTGGAAACAGCAtagcaaGAAGAGCAGGAGCGCTCTTCCGAGCTGTACAAGTGAACGCGTTAAGTCGATCGACAAGCTCACCTATTAGCGGCTAAGGC
4542	G	GCGAATTAAACAGTCTCCA	TRUE	targeting	chr20	63502594	63502612	+	NGG	enhancer	chr20	63501883	63503183	KCNQ2 KCNQ2 EEF1A2	ENSG00000075043	KCNQ2	23	59381	TRUE	0.408	0.11781798749589312	atcttgtggaaaggacGAAACACCGGCGAATTAAACAGTCTCCAgtttAagagctaTGCTGGAAACAGCAtagcaaGAAGAGCAGGAGCGCTCTTCCGAGCTGTACAAGTGAACGCGTTAAGTCGATCGACAAGCTCACCTATTAGCGGCTAAGGC
4543	G	TGAGCTGCTCCTCTAAGGG	TRUE	targeting	chr20	63502645	63502663	-	NGG	enhancer	chr20	63501883	63503183	KCNQ2 KCNQ2 EEF1A2	ENSG00000075043	KCNQ2	45	59359	TRUE	0.182	0.2124171883391872	atcttgtggaaaggacGAAACACCGTGAGCTGCTCCTCTAAGGGgtttAagagctaTGCTGGAAACAGCAtagcaaGAAGAGCAGGAGCGCTCTTCCGAGCTGTACAAGTGAACGCGTTAAGTCGATCGACAAGCTCACCTATTAGCGGCTAAGGC
4543	G	TGAGCTGCTCCTCTAAGGG	TRUE	targeting	chr20	63502645	63502663	-	NGG	enhancer	chr20	63501883	63503183	KCNQ2 KCNQ2 EEF1A2	ENSG00000101210	EEF1A2	83	132650	TRUE	0.344	0.06637363328709711	atcttgtggaaaggacGAAACACCGTGAGCTGCTCCTCTAAGGGgtttAagagctaTGCTGGAAACAGCAtagcaaGAAGAGCAGGAGCGCTCTTCCGAGCTGTACAAGTGAACGCGTTAAGTCGATCGACAAGCTCACCTATTAGCGGCTAAGGC
4544	G	AGCGGGCAAACATGCCTGC	TRUE	targeting	chr20	63502701	63502719	+	NGG	enhancer	chr20	63501883	63503183	KCNQ2 KCNQ2 EEF1A2	ENSG00000075043	KCNQ2	51	59353	TRUE	0.048	0.28583293675388266	atcttgtggaaaggacGAAACACCGAGCGGGCAAACATGCCTGCgtttAagagctaTGCTGGAAACAGCAtagcaaGAAGAGCAGGAGCGCTCTTCCGAGCTGTACAAGTGAACGCGTTAAGTCGATCGACAAGCTCACCTATTAGCGGCTAAGGC
4544	G	AGCGGGCAAACATGCCTGC	TRUE	targeting	chr20	63502701	63502719	+	NGG	enhancer	chr20	63501883	63503183	KCNQ2 KCNQ2 EEF1A2	ENSG00000101210	EEF1A2	100	132633	TRUE	0.684	-0.05202290221899475	atcttgtggaaaggacGAAACACCGAGCGGGCAAACATGCCTGCgtttAagagctaTGCTGGAAACAGCAtagcaaGAAGAGCAGGAGCGCTCTTCCGAGCTGTACAAGTGAACGCGTTAAGTCGATCGACAAGCTCACCTATTAGCGGCTAAGGC
4545	G	ACATGAGCTGCTCCTCTAA	TRUE	targeting	chr20	63502648	63502666	-	NGG	enhancer	chr20	63501883	63503183	KCNQ2 KCNQ2 EEF1A2	ENSG00000101210	EEF1A2	161	132572	TRUE	0.078	0.10352605728861564	atcttgtggaaaggacGAAACACCGACATGAGCTGCTCCTCTAAgtttAagagctaTGCTGGAAACAGCAtagcaaGAAGAGCAGGAGCGCTCTTCCGAGCTGTACAAGTGAACGCGTTAAGTCGATCGACAAGCTCACCTATTAGCGGCTAAGGC
4545	G	ACATGAGCTGCTCCTCTAA	TRUE	targeting	chr20	63502648	63502666	-	NGG	enhancer	chr20	63501883	63503183	KCNQ2 KCNQ2 EEF1A2	ENSG00000075043	KCNQ2	67	59337	TRUE	0.694	-0.04632670079499346	atcttgtggaaaggacGAAACACCGACATGAGCTGCTCCTCTAAgtttAagagctaTGCTGGAAACAGCAtagcaaGAAGAGCAGGAGCGCTCTTCCGAGCTGTACAAGTGAACGCGTTAAGTCGATCGACAAGCTCACCTATTAGCGGCTAAGGC
4546	G	TTTGGCAAGTGCCGCTGTG	TRUE	targeting	chr20	63664968	63664986	+	NGG	enhancer	chr20	63664754	63665255	EEF1A2	ENSG00000101210	EEF1A2	95	132638	TRUE	0.248	0.05238392223011789	atcttgtggaaaggacGAAACACCGTTTGGCAAGTGCCGCTGTGgtttAagagctaTGCTGGAAACAGCAtagcaaGAAGAGCAGGAGCGCTCTTCCGAGCTGTACAAGTGAACGCGTTAAGTCGATCGACAAGCTCACCTATTAGCGGCTAAGGC
4547	G	TTGCTATGGTGCTGCCCAG	TRUE	targeting	chr20	63665015	63665033	+	NGG	enhancer	chr20	63664754	63665255	EEF1A2	ENSG00000101210	EEF1A2	160	132573	TRUE	0.214	0.06606378744368702	atcttgtggaaaggacGAAACACCGTTGCTATGGTGCTGCCCAGgtttAagagctaTGCTGGAAACAGCAtagcaaGAAGAGCAGGAGCGCTCTTCCGAGCTGTACAAGTGAACGCGTTAAGTCGATCGACAAGCTCACCTATTAGCGGCTAAGGC
4548	G	GATACTCCCAGGGATAGCA	TRUE	targeting	chr20	63665062	63665080	-	NGG	enhancer	chr20	63664754	63665255	EEF1A2	ENSG00000101210	EEF1A2	42	132691	TRUE	0.04	0.2523332815946724	atcttgtggaaaggacGAAACACCGGATACTCCCAGGGATAGCAgtttAagagctaTGCTGGAAACAGCAtagcaaGAAGAGCAGGAGCGCTCTTCCGAGCTGTACAAGTGAACGCGTTAAGTCGATCGACAAGCTCACCTATTAGCGGCTAAGGC
4549	G	CTATCCCTGGGAGTATCTG	TRUE	targeting	chr20	63665064	63665082	+	NGG	enhancer	chr20	63664754	63665255	EEF1A2	ENSG00000101210	EEF1A2	49	132684	TRUE	0.17	0.14442818473286434	atcttgtggaaaggacGAAACACCGCTATCCCTGGGAGTATCTGgtttAagagctaTGCTGGAAACAGCAtagcaaGAAGAGCAGGAGCGCTCTTCCGAGCTGTACAAGTGAACGCGTTAAGTCGATCGACAAGCTCACCTATTAGCGGCTAAGGC
4550	G	AAAGCCGTGTCTCTTGCCA	TRUE	targeting	chr20	63786157	63786175	+	NGG	enhancer	chr20	63785621	63786846	EEF1A2	ENSG00000101210	EEF1A2	97	132636	TRUE	0.732	-0.07884348092352211	atcttgtggaaaggacGAAACACCGAAAGCCGTGTCTCTTGCCAgtttAagagctaTGCTGGAAACAGCAtagcaaGAAGAGCAGGAGCGCTCTTCCGAGCTGTACAAGTGAACGCGTTAAGTCGATCGACAAGCTCACCTATTAGCGGCTAAGGC
4551	G	GTGCGTGTGGAGAGTGTAC	TRUE	targeting	chr20	63786270	63786288	-	NGG	enhancer	chr20	63785621	63786846	EEF1A2	ENSG00000101210	EEF1A2	196	132537	TRUE	0.214	0.06277868735236602	atcttgtggaaaggacGAAACACCGGTGCGTGTGGAGAGTGTACgtttAagagctaTGCTGGAAACAGCAtagcaaGAAGAGCAGGAGCGCTCTTCCGAGCTGTACAAGTGAACGCGTTAAGTCGATCGACAAGCTCACCTATTAGCGGCTAAGGC
4552	G	GTCCGTTGTCAGCACAGCG	TRUE	targeting	chr20	63786101	63786119	-	NGG	enhancer	chr20	63785621	63786846	EEF1A2	ENSG00000101210	EEF1A2	78	132655	TRUE	0.56	-0.04603168662871515	atcttgtggaaaggacGAAACACCGGTCCGTTGTCAGCACAGCGgtttAagagctaTGCTGGAAACAGCAtagcaaGAAGAGCAGGAGCGCTCTTCCGAGCTGTACAAGTGAACGCGTTAAGTCGATCGACAAGCTCACCTATTAGCGGCTAAGGC
4553	G	TGTTTACAGATGCGCTGCA	TRUE	targeting	chr20	63786122	63786140	-	NGG	enhancer	chr20	63785621	63786846	EEF1A2	ENSG00000101210	EEF1A2	58	132675	TRUE	0.876	-0.17300496931959208	atcttgtggaaaggacGAAACACCGTGTTTACAGATGCGCTGCAgtttAagagctaTGCTGGAAACAGCAtagcaaGAAGAGCAGGAGCGCTCTTCCGAGCTGTACAAGTGAACGCGTTAAGTCGATCGACAAGCTCACCTATTAGCGGCTAAGGC
4554	G	CAGAGGCCGGACCACAACT	TRUE	targeting	chr20	689103	689121	-	NGG	enhancer	chr20	688926	689426	CSNK2A1	ENSG00000101266	CSNK2A1	180	122725	TRUE	0.158	0.08365887785133738	atcttgtggaaaggacGAAACACCGCAGAGGCCGGACCACAACTgtttAagagctaTGCTGGAAACAGCAtagcaaGAAGAGCAGGAGCGCTCTTCCGAGCTGTACAAGTGAACGCGTTAAGTCGATCGACAAGCTCACCTATTAGCGGCTAAGGC
4555	G	ATTGTCTTGGCCGTTTGGG	TRUE	targeting	chr20	689296	689314	-	NGG	enhancer	chr20	688926	689426	CSNK2A1	ENSG00000101266	CSNK2A1	115	122790	TRUE	0.622	-0.01520440788970856	atcttgtggaaaggacGAAACACCGATTGTCTTGGCCGTTTGGGgtttAagagctaTGCTGGAAACAGCAtagcaaGAAGAGCAGGAGCGCTCTTCCGAGCTGTACAAGTGAACGCGTTAAGTCGATCGACAAGCTCACCTATTAGCGGCTAAGGC
4556	G	CCAACACAGGACAGGACGA	TRUE	targeting	chr20	689398	689416	-	NGG	enhancer	chr20	688926	689426	CSNK2A1	ENSG00000101266	CSNK2A1	71	122834	TRUE	0.138	0.16106262979155955	atcttgtggaaaggacGAAACACCGCCAACACAGGACAGGACGAgtttAagagctaTGCTGGAAACAGCAtagcaaGAAGAGCAGGAGCGCTCTTCCGAGCTGTACAAGTGAACGCGTTAAGTCGATCGACAAGCTCACCTATTAGCGGCTAAGGC
4557	G	CAATTTGCTGCTTGCTGGC	TRUE	targeting	chr20	689044	689062	+	NGG	enhancer	chr20	688926	689426	CSNK2A1	ENSG00000101266	CSNK2A1	60	122845	TRUE	0.082	0.188257244087619	atcttgtggaaaggacGAAACACCGCAATTTGCTGCTTGCTGGCgtttAagagctaTGCTGGAAACAGCAtagcaaGAAGAGCAGGAGCGCTCTTCCGAGCTGTACAAGTGAACGCGTTAAGTCGATCGACAAGCTCACCTATTAGCGGCTAAGGC
4558	G	TGAGCATCTTCACCATTGA	TRUE	targeting	chr20	699730	699748	+	NGG	enhancer	chr20	699468	700354	CSNK2A1	ENSG00000101266	CSNK2A1	32	122873	TRUE	0.284	0.12188068578093524	atcttgtggaaaggacGAAACACCGTGAGCATCTTCACCATTGAgtttAagagctaTGCTGGAAACAGCAtagcaaGAAGAGCAGGAGCGCTCTTCCGAGCTGTACAAGTGAACGCGTTAAGTCGATCGACAAGCTCACCTATTAGCGGCTAAGGC
4559	G	CCCTTGCCACAATTAAGGA	TRUE	targeting	chr20	699760	699778	-	NGG	enhancer	chr20	699468	700354	CSNK2A1	ENSG00000101266	CSNK2A1	31	122874	TRUE	0.062	0.28540286350766586	atcttgtggaaaggacGAAACACCGCCCTTGCCACAATTAAGGAgtttAagagctaTGCTGGAAACAGCAtagcaaGAAGAGCAGGAGCGCTCTTCCGAGCTGTACAAGTGAACGCGTTAAGTCGATCGACAAGCTCACCTATTAGCGGCTAAGGC
4560	G	CTTGCCACAATTAAGGAGG	TRUE	targeting	chr20	699758	699776	-	NGG	enhancer	chr20	699468	700354	CSNK2A1	ENSG00000101266	CSNK2A1	55	122850	TRUE	0.52	0.02840234646298672	atcttgtggaaaggacGAAACACCGCTTGCCACAATTAAGGAGGgtttAagagctaTGCTGGAAACAGCAtagcaaGAAGAGCAGGAGCGCTCTTCCGAGCTGTACAAGTGAACGCGTTAAGTCGATCGACAAGCTCACCTATTAGCGGCTAAGGC
4561	G	CCTTGCCACAATTAAGGAG	TRUE	targeting	chr20	699759	699777	-	NGG	enhancer	chr20	699468	700354	CSNK2A1	ENSG00000101266	CSNK2A1	42	122863	TRUE	0.602	-0.02336686226295831	atcttgtggaaaggacGAAACACCGCCTTGCCACAATTAAGGAGgtttAagagctaTGCTGGAAACAGCAtagcaaGAAGAGCAGGAGCGCTCTTCCGAGCTGTACAAGTGAACGCGTTAAGTCGATCGACAAGCTCACCTATTAGCGGCTAAGGC
4562	G	CCTCCGTCTGGAAGAGTGG	TRUE	targeting	chr20	701822	701840	-	NGG	enhancer	chr20	701478	702037	CSNK2A1	ENSG00000101266	CSNK2A1	23	122882	TRUE	0.06	0.33443339642115266	atcttgtggaaaggacGAAACACCGCCTCCGTCTGGAAGAGTGGgtttAagagctaTGCTGGAAACAGCAtagcaaGAAGAGCAGGAGCGCTCTTCCGAGCTGTACAAGTGAACGCGTTAAGTCGATCGACAAGCTCACCTATTAGCGGCTAAGGC
4563	G	CCCCCACTCTTCCAGACGG	TRUE	targeting	chr20	701819	701837	+	NGG	enhancer	chr20	701478	702037	CSNK2A1	ENSG00000101266	CSNK2A1	51	122854	TRUE	0.692	-0.05772082696148212	atcttgtggaaaggacGAAACACCGCCCCCACTCTTCCAGACGGgtttAagagctaTGCTGGAAACAGCAtagcaaGAAGAGCAGGAGCGCTCTTCCGAGCTGTACAAGTGAACGCGTTAAGTCGATCGACAAGCTCACCTATTAGCGGCTAAGGC
4564	G	GGACCAGTGACAAGCTGGT	TRUE	targeting	chr20	701675	701693	+	NGG	enhancer	chr20	701478	702037	CSNK2A1	ENSG00000101266	CSNK2A1	203	122702	TRUE	0.87	-0.08855123011015653	atcttgtggaaaggacGAAACACCGGGACCAGTGACAAGCTGGTgtttAagagctaTGCTGGAAACAGCAtagcaaGAAGAGCAGGAGCGCTCTTCCGAGCTGTACAAGTGAACGCGTTAAGTCGATCGACAAGCTCACCTATTAGCGGCTAAGGC
4566	G	GCGTGTTCGGCAATGCCCA	TRUE	targeting	chr20	707712	707730	-	NGG	enhancer	chr20	707069	708219	CSNK2A1	ENSG00000101266	CSNK2A1	79	122826	TRUE	0.692	-0.06058119199121731	atcttgtggaaaggacGAAACACCGGCGTGTTCGGCAATGCCCAgtttAagagctaTGCTGGAAACAGCAtagcaaGAAGAGCAGGAGCGCTCTTCCGAGCTGTACAAGTGAACGCGTTAAGTCGATCGACAAGCTCACCTATTAGCGGCTAAGGC
4567	G	CAATCCCCTGCTAACAGCT	TRUE	targeting	chr20	707303	707321	-	NGG	enhancer	chr20	707069	708219	CSNK2A1	ENSG00000101266	CSNK2A1	22	122883	TRUE	0.726	-0.14283918865575995	atcttgtggaaaggacGAAACACCGCAATCCCCTGCTAACAGCTgtttAagagctaTGCTGGAAACAGCAtagcaaGAAGAGCAGGAGCGCTCTTCCGAGCTGTACAAGTGAACGCGTTAAGTCGATCGACAAGCTCACCTATTAGCGGCTAAGGC
4568	G	CTGTTAGCAGGGGATTGAA	TRUE	targeting	chr20	707305	707323	+	NGG	enhancer	chr20	707069	708219	CSNK2A1	ENSG00000101266	CSNK2A1	66	122839	TRUE	0.954	-0.22237909224825067	atcttgtggaaaggacGAAACACCGCTGTTAGCAGGGGATTGAAgtttAagagctaTGCTGGAAACAGCAtagcaaGAAGAGCAGGAGCGCTCTTCCGAGCTGTACAAGTGAACGCGTTAAGTCGATCGACAAGCTCACCTATTAGCGGCTAAGGC
4569	G	TTGCACTGGAAAGACTCAG	TRUE	targeting	chr20	707188	707206	+	NGG	enhancer	chr20	707069	708219	CSNK2A1	ENSG00000101266	CSNK2A1	22	122883	TRUE	0.838	-0.18448304302515867	atcttgtggaaaggacGAAACACCGTTGCACTGGAAAGACTCAGgtttAagagctaTGCTGGAAACAGCAtagcaaGAAGAGCAGGAGCGCTCTTCCGAGCTGTACAAGTGAACGCGTTAAGTCGATCGACAAGCTCACCTATTAGCGGCTAAGGC
4570	G	CAATAATCGCATCTCCTGA	TRUE	targeting	chr20	719776	719794	-	NGG	enhancer	chr20	719428	720331	CSNK2A1	ENSG00000101266	CSNK2A1	71	122834	TRUE	0.11	0.15823030496046891	atcttgtggaaaggacGAAACACCGCAATAATCGCATCTCCTGAgtttAagagctaTGCTGGAAACAGCAtagcaaGAAGAGCAGGAGCGCTCTTCCGAGCTGTACAAGTGAACGCGTTAAGTCGATCGACAAGCTCACCTATTAGCGGCTAAGGC
4571	G	GAAGTAGTTGGGAGCATCG	TRUE	targeting	chr20	719896	719914	+	NGG	enhancer	chr20	719428	720331	CSNK2A1	ENSG00000101266	CSNK2A1	54	122851	TRUE	0.096	0.20914303263240985	atcttgtggaaaggacGAAACACCGGAAGTAGTTGGGAGCATCGgtttAagagctaTGCTGGAAACAGCAtagcaaGAAGAGCAGGAGCGCTCTTCCGAGCTGTACAAGTGAACGCGTTAAGTCGATCGACAAGCTCACCTATTAGCGGCTAAGGC
4572	G	AGGATGTCTCCTATCCATC	TRUE	targeting	chr20	719759	719777	+	NGG	enhancer	chr20	719428	720331	CSNK2A1	ENSG00000101266	CSNK2A1	85	122820	TRUE	0.596	-0.03232476822388436	atcttgtggaaaggacGAAACACCGAGGATGTCTCCTATCCATCgtttAagagctaTGCTGGAAACAGCAtagcaaGAAGAGCAGGAGCGCTCTTCCGAGCTGTACAAGTGAACGCGTTAAGTCGATCGACAAGCTCACCTATTAGCGGCTAAGGC
4573	G	TTTATTTCAAGAACCCCGA	TRUE	targeting	chr20	720191	720209	-	NGG	enhancer	chr20	719428	720331	CSNK2A1	ENSG00000101266	CSNK2A1	0	122905	FALSE	NA	NA	atcttgtggaaaggacGAAACACCGTTTATTTCAAGAACCCCGAgtttAagagctaTGCTGGAAACAGCAtagcaaGAAGAGCAGGAGCGCTCTTCCGAGCTGTACAAGTGAACGCGTTAAGTCGATCGACAAGCTCACCTATTAGCGGCTAAGGC
4574	G	GGCACTGCCATGGAAAGCG	TRUE	targeting	chr20	728344	728362	-	NGG	enhancer	chr20	727937	728777	CSNK2A1	ENSG00000101266	CSNK2A1	142	122763	TRUE	0.804	-0.06568462201238581	atcttgtggaaaggacGAAACACCGGGCACTGCCATGGAAAGCGgtttAagagctaTGCTGGAAACAGCAtagcaaGAAGAGCAGGAGCGCTCTTCCGAGCTGTACAAGTGAACGCGTTAAGTCGATCGACAAGCTCACCTATTAGCGGCTAAGGC
4575	G	GCTTTCCATGGCAGTGCCG	TRUE	targeting	chr20	728345	728363	+	NGG	enhancer	chr20	727937	728777	CSNK2A1	ENSG00000101266	CSNK2A1	95	122810	TRUE	0.966	-0.18129205594731407	atcttgtggaaaggacGAAACACCGGCTTTCCATGGCAGTGCCGgtttAagagctaTGCTGGAAACAGCAtagcaaGAAGAGCAGGAGCGCTCTTCCGAGCTGTACAAGTGAACGCGTTAAGTCGATCGACAAGCTCACCTATTAGCGGCTAAGGC
4576	G	GAGTCAATTATCTGAGGCG	TRUE	targeting	chr20	728408	728426	+	NGG	enhancer	chr20	727937	728777	CSNK2A1	ENSG00000101266	CSNK2A1	21	122884	TRUE	0.238	0.16669711000541673	atcttgtggaaaggacGAAACACCGGAGTCAATTATCTGAGGCGgtttAagagctaTGCTGGAAACAGCAtagcaaGAAGAGCAGGAGCGCTCTTCCGAGCTGTACAAGTGAACGCGTTAAGTCGATCGACAAGCTCACCTATTAGCGGCTAAGGC
4577	G	TCAATTATCTGAGGCGCGG	TRUE	targeting	chr20	728411	728429	+	NGG	enhancer	chr20	727937	728777	CSNK2A1	ENSG00000101266	CSNK2A1	82	122823	TRUE	0.312	0.07650381083780672	atcttgtggaaaggacGAAACACCGTCAATTATCTGAGGCGCGGgtttAagagctaTGCTGGAAACAGCAtagcaaGAAGAGCAGGAGCGCTCTTCCGAGCTGTACAAGTGAACGCGTTAAGTCGATCGACAAGCTCACCTATTAGCGGCTAAGGC
4578	G	CCCTTCAGACAATAAGGGG	TRUE	targeting	chr20	734088	734106	+	NGG	enhancer	chr20	733906	734406	CSNK2A1	ENSG00000101266	CSNK2A1	70	122835	TRUE	0.368	0.06115107481502491	atcttgtggaaaggacGAAACACCGCCCTTCAGACAATAAGGGGgtttAagagctaTGCTGGAAACAGCAtagcaaGAAGAGCAGGAGCGCTCTTCCGAGCTGTACAAGTGAACGCGTTAAGTCGATCGACAAGCTCACCTATTAGCGGCTAAGGC
4579	G	GAGCCCTTCAGACAATAAG	TRUE	targeting	chr20	734085	734103	+	NGG	enhancer	chr20	733906	734406	CSNK2A1	ENSG00000101266	CSNK2A1	123	122782	TRUE	0.968	-0.1748022937639938	atcttgtggaaaggacGAAACACCGGAGCCCTTCAGACAATAAGgtttAagagctaTGCTGGAAACAGCAtagcaaGAAGAGCAGGAGCGCTCTTCCGAGCTGTACAAGTGAACGCGTTAAGTCGATCGACAAGCTCACCTATTAGCGGCTAAGGC
4580	G	CCTCCCCTTATTGTCTGAA	TRUE	targeting	chr20	734091	734109	-	NGG	enhancer	chr20	733906	734406	CSNK2A1	ENSG00000101266	CSNK2A1	81	122824	TRUE	0.228	0.09684492110271614	atcttgtggaaaggacGAAACACCGCCTCCCCTTATTGTCTGAAgtttAagagctaTGCTGGAAACAGCAtagcaaGAAGAGCAGGAGCGCTCTTCCGAGCTGTACAAGTGAACGCGTTAAGTCGATCGACAAGCTCACCTATTAGCGGCTAAGGC
4581	G	TGAGCCCTTCAGACAATAA	TRUE	targeting	chr20	734084	734102	+	NGG	enhancer	chr20	733906	734406	CSNK2A1	ENSG00000101266	CSNK2A1	157	122748	TRUE	0.706	-0.03353520836846985	atcttgtggaaaggacGAAACACCGTGAGCCCTTCAGACAATAAgtttAagagctaTGCTGGAAACAGCAtagcaaGAAGAGCAGGAGCGCTCTTCCGAGCTGTACAAGTGAACGCGTTAAGTCGATCGACAAGCTCACCTATTAGCGGCTAAGGC
4582	G	CTGTTGGTTTGCTGTCACG	TRUE	targeting	chr20	9978536	9978554	-	NGG	enhancer	chr20	9978316	9978836	SNAP25	ENSG00000132639	SNAP25	86	129830	TRUE	0.788	-0.11596708653533884	atcttgtggaaaggacGAAACACCGCTGTTGGTTTGCTGTCACGgtttAagagctaTGCTGGAAACAGCAtagcaaGAAGAGCAGGAGCGCTCTTCCGAGCTGTACAAGTGAACGCGTTAAGTCGATCGACAAGCTCACCTATTAGCGGCTAAGGC
4583	G	TATCTGTATATGAGTCGTT	TRUE	targeting	chr20	9978506	9978524	+	NGG	enhancer	chr20	9978316	9978836	SNAP25	ENSG00000132639	SNAP25	90	129826	TRUE	0.154	0.08469999370662051	atcttgtggaaaggacGAAACACCGTATCTGTATATGAGTCGTTgtttAagagctaTGCTGGAAACAGCAtagcaaGAAGAGCAGGAGCGCTCTTCCGAGCTGTACAAGTGAACGCGTTAAGTCGATCGACAAGCTCACCTATTAGCGGCTAAGGC
4584	G	CAACAGAATAGGCAATAGG	TRUE	targeting	chr20	9978549	9978567	+	NGG	enhancer	chr20	9978316	9978836	SNAP25	ENSG00000132639	SNAP25	31	129885	TRUE	0.816	-0.24194644762850603	atcttgtggaaaggacGAAACACCGCAACAGAATAGGCAATAGGgtttAagagctaTGCTGGAAACAGCAtagcaaGAAGAGCAGGAGCGCTCTTCCGAGCTGTACAAGTGAACGCGTTAAGTCGATCGACAAGCTCACCTATTAGCGGCTAAGGC
4585	G	AGACAAGATGACGCATAAG	TRUE	targeting	chr20	9978600	9978618	+	NGG	enhancer	chr20	9978316	9978836	SNAP25	ENSG00000132639	SNAP25	53	129863	TRUE	0.286	0.06705163396205549	atcttgtggaaaggacGAAACACCGAGACAAGATGACGCATAAGgtttAagagctaTGCTGGAAACAGCAtagcaaGAAGAGCAGGAGCGCTCTTCCGAGCTGTACAAGTGAACGCGTTAAGTCGATCGACAAGCTCACCTATTAGCGGCTAAGGC
4586	G	AAGAATCTCACACACGCAC	TRUE	targeting	chr21	31554853	31554871	+	NGG	enhancer	chr21	31554459	31554959	SCAF4	ENSG00000156304	SCAF4	5	24572	FALSE	NA	NA	atcttgtggaaaggacGAAACACCGAAGAATCTCACACACGCACgtttAagagctaTGCTGGAAACAGCAtagcaaGAAGAGCAGGAGCGCTCTTCCGAGCTGTACAAGTGAACGCGTTAAGTCGATCGACAAGCTCACCTATTAGCGGCTAAGGC
4587	G	CTCACTGAAAGGATTGCAG	TRUE	targeting	chr21	31554725	31554743	-	NGG	enhancer	chr21	31554459	31554959	SCAF4	ENSG00000156304	SCAF4	18	24559	TRUE	0.138	0.4205117906353388	atcttgtggaaaggacGAAACACCGCTCACTGAAAGGATTGCAGgtttAagagctaTGCTGGAAACAGCAtagcaaGAAGAGCAGGAGCGCTCTTCCGAGCTGTACAAGTGAACGCGTTAAGTCGATCGACAAGCTCACCTATTAGCGGCTAAGGC
4588	G	CTGAAAGCAGACAATTGAT	TRUE	targeting	chr21	31554661	31554679	+	NGG	enhancer	chr21	31554459	31554959	SCAF4	ENSG00000156304	SCAF4	12	24565	TRUE	0.878	-0.40943981491815906	atcttgtggaaaggacGAAACACCGCTGAAAGCAGACAATTGATgtttAagagctaTGCTGGAAACAGCAtagcaaGAAGAGCAGGAGCGCTCTTCCGAGCTGTACAAGTGAACGCGTTAAGTCGATCGACAAGCTCACCTATTAGCGGCTAAGGC
4589	G	GATTCATCGAAGAACTCTG	TRUE	targeting	chr21	31554620	31554638	-	NGG	enhancer	chr21	31554459	31554959	SCAF4	ENSG00000156304	SCAF4	7	24570	TRUE	0.118	0.7378027610204076	atcttgtggaaaggacGAAACACCGGATTCATCGAAGAACTCTGgtttAagagctaTGCTGGAAACAGCAtagcaaGAAGAGCAGGAGCGCTCTTCCGAGCTGTACAAGTGAACGCGTTAAGTCGATCGACAAGCTCACCTATTAGCGGCTAAGGC
4590	G	TACAACAGAGCATGGTCTA	TRUE	targeting	chr21	31866378	31866396	-	NGG	enhancer	chr21	31865684	31867047	SCAF4	ENSG00000156304	SCAF4	20	24557	TRUE	0.354	0.152365191715357	atcttgtggaaaggacGAAACACCGTACAACAGAGCATGGTCTAgtttAagagctaTGCTGGAAACAGCAtagcaaGAAGAGCAGGAGCGCTCTTCCGAGCTGTACAAGTGAACGCGTTAAGTCGATCGACAAGCTCACCTATTAGCGGCTAAGGC
4591	G	GAGCCGAGTTGACCAGCAG	TRUE	targeting	chr21	31866206	31866224	+	NGG	enhancer	chr21	31865684	31867047	SCAF4	ENSG00000156304	SCAF4	11	24566	TRUE	0.568	-0.09792315793047512	atcttgtggaaaggacGAAACACCGGAGCCGAGTTGACCAGCAGgtttAagagctaTGCTGGAAACAGCAtagcaaGAAGAGCAGGAGCGCTCTTCCGAGCTGTACAAGTGAACGCGTTAAGTCGATCGACAAGCTCACCTATTAGCGGCTAAGGC
4592	G	CTTATTTACAGCCTTTCGC	TRUE	targeting	chr21	31866484	31866502	-	NGG	enhancer	chr21	31865684	31867047	SCAF4	ENSG00000156304	SCAF4	4	24573	FALSE	NA	NA	atcttgtggaaaggacGAAACACCGCTTATTTACAGCCTTTCGCgtttAagagctaTGCTGGAAACAGCAtagcaaGAAGAGCAGGAGCGCTCTTCCGAGCTGTACAAGTGAACGCGTTAAGTCGATCGACAAGCTCACCTATTAGCGGCTAAGGC
4593	G	TTATTTACAGCCTTTCGCT	TRUE	targeting	chr21	31866483	31866501	-	NGG	enhancer	chr21	31865684	31867047	SCAF4	ENSG00000156304	SCAF4	2	24575	FALSE	NA	NA	atcttgtggaaaggacGAAACACCGTTATTTACAGCCTTTCGCTgtttAagagctaTGCTGGAAACAGCAtagcaaGAAGAGCAGGAGCGCTCTTCCGAGCTGTACAAGTGAACGCGTTAAGTCGATCGACAAGCTCACCTATTAGCGGCTAAGGC
4594	G	GCATCGTTTCTCTGCAAAT	TRUE	targeting	chr21	31909704	31909722	+	NGG	enhancer	chr21	31909428	31909928	SCAF4	ENSG00000156304	SCAF4	35	24542	TRUE	0.478	0.04635512647451101	atcttgtggaaaggacGAAACACCGGCATCGTTTCTCTGCAAATgtttAagagctaTGCTGGAAACAGCAtagcaaGAAGAGCAGGAGCGCTCTTCCGAGCTGTACAAGTGAACGCGTTAAGTCGATCGACAAGCTCACCTATTAGCGGCTAAGGC
4595	G	GTGGGTAAATGCATCCGAG	TRUE	targeting	chr21	31909813	31909831	-	NGG	enhancer	chr21	31909428	31909928	SCAF4	ENSG00000156304	SCAF4	34	24543	TRUE	0.29	0.14895776988435383	atcttgtggaaaggacGAAACACCGGTGGGTAAATGCATCCGAGgtttAagagctaTGCTGGAAACAGCAtagcaaGAAGAGCAGGAGCGCTCTTCCGAGCTGTACAAGTGAACGCGTTAAGTCGATCGACAAGCTCACCTATTAGCGGCTAAGGC
4596	G	CACAGGAGCACGTTCCACT	TRUE	targeting	chr21	31909796	31909814	+	NGG	enhancer	chr21	31909428	31909928	SCAF4	ENSG00000156304	SCAF4	25	24552	TRUE	0.716	-0.14420633500717628	atcttgtggaaaggacGAAACACCGCACAGGAGCACGTTCCACTgtttAagagctaTGCTGGAAACAGCAtagcaaGAAGAGCAGGAGCGCTCTTCCGAGCTGTACAAGTGAACGCGTTAAGTCGATCGACAAGCTCACCTATTAGCGGCTAAGGC
4597	G	GTGATTAGCATGACCCAGT	TRUE	targeting	chr21	31909882	31909900	-	NGG	enhancer	chr21	31909428	31909928	SCAF4	ENSG00000156304	SCAF4	14	24563	TRUE	0.77	-0.24422137711608727	atcttgtggaaaggacGAAACACCGGTGATTAGCATGACCCAGTgtttAagagctaTGCTGGAAACAGCAtagcaaGAAGAGCAGGAGCGCTCTTCCGAGCTGTACAAGTGAACGCGTTAAGTCGATCGACAAGCTCACCTATTAGCGGCTAAGGC
4598	G	TTATTACACCTGCCAGGGG	TRUE	targeting	chr21	32241683	32241701	-	NGG	enhancer	chr21	32240685	32241746	SCAF4	ENSG00000156304	SCAF4	5	24572	FALSE	NA	NA	atcttgtggaaaggacGAAACACCGTTATTACACCTGCCAGGGGgtttAagagctaTGCTGGAAACAGCAtagcaaGAAGAGCAGGAGCGCTCTTCCGAGCTGTACAAGTGAACGCGTTAAGTCGATCGACAAGCTCACCTATTAGCGGCTAAGGC
4599	G	CAGTACGAGTTCACTGAGA	TRUE	targeting	chr21	32240822	32240840	-	NGG	enhancer	chr21	32240685	32241746	SCAF4	ENSG00000156304	SCAF4	21	24556	TRUE	0.09	0.5033244102133918	atcttgtggaaaggacGAAACACCGCAGTACGAGTTCACTGAGAgtttAagagctaTGCTGGAAACAGCAtagcaaGAAGAGCAGGAGCGCTCTTCCGAGCTGTACAAGTGAACGCGTTAAGTCGATCGACAAGCTCACCTATTAGCGGCTAAGGC
4600	G	ACAGTCTGGTCTAGCAGAC	TRUE	targeting	chr21	32241586	32241604	-	NGG	enhancer	chr21	32240685	32241746	SCAF4	ENSG00000156304	SCAF4	64	24513	TRUE	9.590784317288274e-4	0.577510182413592	atcttgtggaaaggacGAAACACCGACAGTCTGGTCTAGCAGACgtttAagagctaTGCTGGAAACAGCAtagcaaGAAGAGCAGGAGCGCTCTTCCGAGCTGTACAAGTGAACGCGTTAAGTCGATCGACAAGCTCACCTATTAGCGGCTAAGGC
4601	G	CAGACAGGCAACAAGGCCG	TRUE	targeting	chr21	32241572	32241590	-	NGG	enhancer	chr21	32240685	32241746	SCAF4	ENSG00000156304	SCAF4	8	24569	TRUE	0.274	0.2858440601886554	atcttgtggaaaggacGAAACACCGCAGACAGGCAACAAGGCCGgtttAagagctaTGCTGGAAACAGCAtagcaaGAAGAGCAGGAGCGCTCTTCCGAGCTGTACAAGTGAACGCGTTAAGTCGATCGACAAGCTCACCTATTAGCGGCTAAGGC
4602	G	CAAGTCACGAGCATGGACA	TRUE	targeting	chr21	32415665	32415683	-	NGG	enhancer	chr21	32415382	32415882	SCAF4	ENSG00000156304	SCAF4	12	24565	TRUE	0.872	-0.40290300516075206	atcttgtggaaaggacGAAACACCGCAAGTCACGAGCATGGACAgtttAagagctaTGCTGGAAACAGCAtagcaaGAAGAGCAGGAGCGCTCTTCCGAGCTGTACAAGTGAACGCGTTAAGTCGATCGACAAGCTCACCTATTAGCGGCTAAGGC
4603	G	TGTTTACTAGCAAGCTTGG	TRUE	targeting	chr21	32415696	32415714	-	NGG	enhancer	chr21	32415382	32415882	SCAF4	ENSG00000156304	SCAF4	16	24561	TRUE	0.842	-0.3262430162423824	atcttgtggaaaggacGAAACACCGTGTTTACTAGCAAGCTTGGgtttAagagctaTGCTGGAAACAGCAtagcaaGAAGAGCAGGAGCGCTCTTCCGAGCTGTACAAGTGAACGCGTTAAGTCGATCGACAAGCTCACCTATTAGCGGCTAAGGC
4604	G	GTCACGAGCATGGACAGGG	TRUE	targeting	chr21	32415662	32415680	-	NGG	enhancer	chr21	32415382	32415882	SCAF4	ENSG00000156304	SCAF4	19	24558	TRUE	0.956	-0.5089075896224471	atcttgtggaaaggacGAAACACCGGTCACGAGCATGGACAGGGgtttAagagctaTGCTGGAAACAGCAtagcaaGAAGAGCAGGAGCGCTCTTCCGAGCTGTACAAGTGAACGCGTTAAGTCGATCGACAAGCTCACCTATTAGCGGCTAAGGC
4605	G	AACTTCTCTTGCCTTCGCT	TRUE	targeting	chr21	32415813	32415831	-	NGG	enhancer	chr21	32415382	32415882	SCAF4	ENSG00000156304	SCAF4	21	24556	TRUE	0.33	0.14103417058479284	atcttgtggaaaggacGAAACACCGAACTTCTCTTGCCTTCGCTgtttAagagctaTGCTGGAAACAGCAtagcaaGAAGAGCAGGAGCGCTCTTCCGAGCTGTACAAGTGAACGCGTTAAGTCGATCGACAAGCTCACCTATTAGCGGCTAAGGC
4606	G	AGTACTGCACTGATAGTGG	TRUE	targeting	chr21	33667864	33667882	+	NGG	enhancer	chr21	33667596	33668097	SON	ENSG00000159140	SON	49	151523	TRUE	0.822	-0.12110468325779988	atcttgtggaaaggacGAAACACCGAGTACTGCACTGATAGTGGgtttAagagctaTGCTGGAAACAGCAtagcaaGAAGAGCAGGAGCGCTCTTCCGAGCTGTACAAGTGAACGCGTTAAGTCGATCGACAAGCTCACCTATTAGCGGCTAAGGC
4607	G	TAACTTATCTGTGGTCCGA	TRUE	targeting	chr21	33667679	33667697	+	NGG	enhancer	chr21	33667596	33668097	SON	ENSG00000159140	SON	137	151435	TRUE	0.548	0.01737789592781558	atcttgtggaaaggacGAAACACCGTAACTTATCTGTGGTCCGAgtttAagagctaTGCTGGAAACAGCAtagcaaGAAGAGCAGGAGCGCTCTTCCGAGCTGTACAAGTGAACGCGTTAAGTCGATCGACAAGCTCACCTATTAGCGGCTAAGGC
4608	G	ACTGGACCAGAAATATCCT	TRUE	targeting	chr21	33668011	33668029	-	NGG	enhancer	chr21	33667596	33668097	SON	ENSG00000159140	SON	180	151392	TRUE	0.128	0.09496070702985038	atcttgtggaaaggacGAAACACCGACTGGACCAGAAATATCCTgtttAagagctaTGCTGGAAACAGCAtagcaaGAAGAGCAGGAGCGCTCTTCCGAGCTGTACAAGTGAACGCGTTAAGTCGATCGACAAGCTCACCTATTAGCGGCTAAGGC
4609	G	GTGGAGCCAATCTCTAGGA	TRUE	targeting	chr21	33668050	33668068	-	NGG	enhancer	chr21	33667596	33668097	SON	ENSG00000159140	SON	47	151525	TRUE	0.188	0.15734365323317778	atcttgtggaaaggacGAAACACCGGTGGAGCCAATCTCTAGGAgtttAagagctaTGCTGGAAACAGCAtagcaaGAAGAGCAGGAGCGCTCTTCCGAGCTGTACAAGTGAACGCGTTAAGTCGATCGACAAGCTCACCTATTAGCGGCTAAGGC
4610	G	TATACTCCCCACGTAAGGA	TRUE	targeting	chr21	33948542	33948560	+	NGG	enhancer	chr21	33947731	33949156	SON	ENSG00000159140	SON	66	151506	TRUE	0.876	-0.14241463087933237	atcttgtggaaaggacGAAACACCGTATACTCCCCACGTAAGGAgtttAagagctaTGCTGGAAACAGCAtagcaaGAAGAGCAGGAGCGCTCTTCCGAGCTGTACAAGTGAACGCGTTAAGTCGATCGACAAGCTCACCTATTAGCGGCTAAGGC
4611	G	GTATACTCCCCACGTAAGG	TRUE	targeting	chr21	33948541	33948559	+	NGG	enhancer	chr21	33947731	33949156	SON	ENSG00000159140	SON	32	151540	TRUE	0.392	0.06261407248824369	atcttgtggaaaggacGAAACACCGGTATACTCCCCACGTAAGGgtttAagagctaTGCTGGAAACAGCAtagcaaGAAGAGCAGGAGCGCTCTTCCGAGCTGTACAAGTGAACGCGTTAAGTCGATCGACAAGCTCACCTATTAGCGGCTAAGGC
4612	G	GAAGCCTACCCTCCTTACG	TRUE	targeting	chr21	33948553	33948571	-	NGG	enhancer	chr21	33947731	33949156	SON	ENSG00000159140	SON	66	151506	TRUE	0.27	0.09407493465118866	atcttgtggaaaggacGAAACACCGGAAGCCTACCCTCCTTACGgtttAagagctaTGCTGGAAACAGCAtagcaaGAAGAGCAGGAGCGCTCTTCCGAGCTGTACAAGTGAACGCGTTAAGTCGATCGACAAGCTCACCTATTAGCGGCTAAGGC
4613	G	AGCCTACCCTCCTTACGTG	TRUE	targeting	chr21	33948551	33948569	-	NGG	enhancer	chr21	33947731	33949156	SON	ENSG00000159140	SON	192	151380	TRUE	0.172	0.09783945611922928	atcttgtggaaaggacGAAACACCGAGCCTACCCTCCTTACGTGgtttAagagctaTGCTGGAAACAGCAtagcaaGAAGAGCAGGAGCGCTCTTCCGAGCTGTACAAGTGAACGCGTTAAGTCGATCGACAAGCTCACCTATTAGCGGCTAAGGC
4614	G	CTAACGGCAGGGATTCCGG	TRUE	targeting	chr21	37220892	37220910	+	NGG	enhancer	chr21	37220234	37221574	DYRK1A	ENSG00000157540	DYRK1A	3	43738	FALSE	NA	NA	atcttgtggaaaggacGAAACACCGCTAACGGCAGGGATTCCGGgtttAagagctaTGCTGGAAACAGCAtagcaaGAAGAGCAGGAGCGCTCTTCCGAGCTGTACAAGTGAACGCGTTAAGTCGATCGACAAGCTCACCTATTAGCGGCTAAGGC
4615	G	TGCCAAGACCTGCGCCTAA	TRUE	targeting	chr21	37220877	37220895	+	NGG	enhancer	chr21	37220234	37221574	DYRK1A	ENSG00000157540	DYRK1A	47	43694	TRUE	0.608	-0.04183000323145003	atcttgtggaaaggacGAAACACCGTGCCAAGACCTGCGCCTAAgtttAagagctaTGCTGGAAACAGCAtagcaaGAAGAGCAGGAGCGCTCTTCCGAGCTGTACAAGTGAACGCGTTAAGTCGATCGACAAGCTCACCTATTAGCGGCTAAGGC
4616	G	AGACCTGCGCCTAACGGCA	TRUE	targeting	chr21	37220882	37220900	+	NGG	enhancer	chr21	37220234	37221574	DYRK1A	ENSG00000157540	DYRK1A	54	43687	TRUE	0.12	0.22979002738631915	atcttgtggaaaggacGAAACACCGAGACCTGCGCCTAACGGCAgtttAagagctaTGCTGGAAACAGCAtagcaaGAAGAGCAGGAGCGCTCTTCCGAGCTGTACAAGTGAACGCGTTAAGTCGATCGACAAGCTCACCTATTAGCGGCTAAGGC
4617	G	GATATTCGGGGACCCGCAC	TRUE	targeting	chr21	37220802	37220820	+	NGG	enhancer	chr21	37220234	37221574	DYRK1A	ENSG00000157540	DYRK1A	33	43708	TRUE	0.216	0.18544894720329697	atcttgtggaaaggacGAAACACCGGATATTCGGGGACCCGCACgtttAagagctaTGCTGGAAACAGCAtagcaaGAAGAGCAGGAGCGCTCTTCCGAGCTGTACAAGTGAACGCGTTAAGTCGATCGACAAGCTCACCTATTAGCGGCTAAGGC
4618	G	ATGGTGTCGGTTTAGTGGT	TRUE	targeting	chr21	37435292	37435310	+	NGG	enhancer	chr21	37435047	37435554	DYRK1A	ENSG00000157540	DYRK1A	26	43715	TRUE	0.22	0.20351748626529576	atcttgtggaaaggacGAAACACCGATGGTGTCGGTTTAGTGGTgtttAagagctaTGCTGGAAACAGCAtagcaaGAAGAGCAGGAGCGCTCTTCCGAGCTGTACAAGTGAACGCGTTAAGTCGATCGACAAGCTCACCTATTAGCGGCTAAGGC
4619	G	TAAACCGACACCATATGAT	TRUE	targeting	chr21	37435287	37435305	-	NGG	enhancer	chr21	37435047	37435554	DYRK1A	ENSG00000157540	DYRK1A	30	43711	TRUE	0.066	0.3804823640034949	atcttgtggaaaggacGAAACACCGTAAACCGACACCATATGATgtttAagagctaTGCTGGAAACAGCAtagcaaGAAGAGCAGGAGCGCTCTTCCGAGCTGTACAAGTGAACGCGTTAAGTCGATCGACAAGCTCACCTATTAGCGGCTAAGGC
4620	G	GATGCTAGCCAATCAAACT	TRUE	targeting	chr21	37435252	37435270	-	NGG	enhancer	chr21	37435047	37435554	DYRK1A	ENSG00000157540	DYRK1A	39	43702	TRUE	0.75	-0.14295317383781023	atcttgtggaaaggacGAAACACCGGATGCTAGCCAATCAAACTgtttAagagctaTGCTGGAAACAGCAtagcaaGAAGAGCAGGAGCGCTCTTCCGAGCTGTACAAGTGAACGCGTTAAGTCGATCGACAAGCTCACCTATTAGCGGCTAAGGC
4621	G	CTACTTCCAATTGTCCAAT	TRUE	targeting	chr21	37435194	37435212	-	NGG	enhancer	chr21	37435047	37435554	DYRK1A	ENSG00000157540	DYRK1A	38	43703	TRUE	0.408	0.08137227506511491	atcttgtggaaaggacGAAACACCGCTACTTCCAATTGTCCAATgtttAagagctaTGCTGGAAACAGCAtagcaaGAAGAGCAGGAGCGCTCTTCCGAGCTGTACAAGTGAACGCGTTAAGTCGATCGACAAGCTCACCTATTAGCGGCTAAGGC
4622	G	GTGTGCTTCCACCGCCACA	TRUE	targeting	chr21	37446845	37446863	-	NGG	enhancer	chr21	37446698	37447198	DYRK1A	ENSG00000157540	DYRK1A	37	43704	TRUE	0.844	-0.20584790838001463	atcttgtggaaaggacGAAACACCGGTGTGCTTCCACCGCCACAgtttAagagctaTGCTGGAAACAGCAtagcaaGAAGAGCAGGAGCGCTCTTCCGAGCTGTACAAGTGAACGCGTTAAGTCGATCGACAAGCTCACCTATTAGCGGCTAAGGC
4623	G	TGCTTCCACCGCCACAAGG	TRUE	targeting	chr21	37446842	37446860	-	NGG	enhancer	chr21	37446698	37447198	DYRK1A	ENSG00000157540	DYRK1A	55	43686	TRUE	0.052	0.303936119978393	atcttgtggaaaggacGAAACACCGTGCTTCCACCGCCACAAGGgtttAagagctaTGCTGGAAACAGCAtagcaaGAAGAGCAGGAGCGCTCTTCCGAGCTGTACAAGTGAACGCGTTAAGTCGATCGACAAGCTCACCTATTAGCGGCTAAGGC
4624	G	GGGACAAGTGGTAGCAATG	TRUE	targeting	chr21	37446981	37446999	-	NGG	enhancer	chr21	37446698	37447198	DYRK1A	ENSG00000157540	DYRK1A	56	43685	TRUE	0.704	-0.101569824055046	atcttgtggaaaggacGAAACACCGGGGACAAGTGGTAGCAATGgtttAagagctaTGCTGGAAACAGCAtagcaaGAAGAGCAGGAGCGCTCTTCCGAGCTGTACAAGTGAACGCGTTAAGTCGATCGACAAGCTCACCTATTAGCGGCTAAGGC
4625	G	ATCCAATCATAGATTGACA	TRUE	targeting	chr21	37447133	37447151	-	NGG	enhancer	chr21	37446698	37447198	DYRK1A	ENSG00000157540	DYRK1A	13	43728	TRUE	0.928	-0.4974572017054584	atcttgtggaaaggacGAAACACCGATCCAATCATAGATTGACAgtttAagagctaTGCTGGAAACAGCAtagcaaGAAGAGCAGGAGCGCTCTTCCGAGCTGTACAAGTGAACGCGTTAAGTCGATCGACAAGCTCACCTATTAGCGGCTAAGGC
4626	G	CGCGAAGCTCAGCAAGCAA	TRUE	targeting	chr21	37564084	37564102	-	NGG	enhancer	chr21	37563420	37564727	DYRK1A	ENSG00000157540	DYRK1A	64	43677	TRUE	0.24	0.14220512775780048	atcttgtggaaaggacGAAACACCGCGCGAAGCTCAGCAAGCAAgtttAagagctaTGCTGGAAACAGCAtagcaaGAAGAGCAGGAGCGCTCTTCCGAGCTGTACAAGTGAACGCGTTAAGTCGATCGACAAGCTCACCTATTAGCGGCTAAGGC
4627	G	GACCAGCCCTACCGAGAGC	TRUE	targeting	chr21	37564061	37564079	-	NGG	enhancer	chr21	37563420	37564727	DYRK1A	ENSG00000157540	DYRK1A	23	43718	TRUE	0.276	0.1924476428751716	atcttgtggaaaggacGAAACACCGGACCAGCCCTACCGAGAGCgtttAagagctaTGCTGGAAACAGCAtagcaaGAAGAGCAGGAGCGCTCTTCCGAGCTGTACAAGTGAACGCGTTAAGTCGATCGACAAGCTCACCTATTAGCGGCTAAGGC
4628	G	TCGCTGGAGGGCCTCATGA	TRUE	targeting	chr21	37564147	37564165	-	NGG	enhancer	chr21	37563420	37564727	DYRK1A	ENSG00000157540	DYRK1A	17	43724	TRUE	0.912	-0.4174486025034194	atcttgtggaaaggacGAAACACCGTCGCTGGAGGGCCTCATGAgtttAagagctaTGCTGGAAACAGCAtagcaaGAAGAGCAGGAGCGCTCTTCCGAGCTGTACAAGTGAACGCGTTAAGTCGATCGACAAGCTCACCTATTAGCGGCTAAGGC
4629	G	GCGCGCTCGGAAGACGCCA	TRUE	targeting	chr21	37564002	37564020	-	NGG	enhancer	chr21	37563420	37564727	DYRK1A	ENSG00000157540	DYRK1A	15	43726	TRUE	0.604	-0.07253762269339803	atcttgtggaaaggacGAAACACCGGCGCGCTCGGAAGACGCCAgtttAagagctaTGCTGGAAACAGCAtagcaaGAAGAGCAGGAGCGCTCTTCCGAGCTGTACAAGTGAACGCGTTAAGTCGATCGACAAGCTCACCTATTAGCGGCTAAGGC
4630	G	CCCCCTGCTGGTCAGACCG	TRUE	targeting	chr21	40386493	40386511	+	NGG	enhancer	chr21	40386216	40386716	DSCAM DSCAM	ENSG00000171587	DSCAM	0	9380	FALSE	NA	NA	atcttgtggaaaggacGAAACACCGCCCCCTGCTGGTCAGACCGgtttAagagctaTGCTGGAAACAGCAtagcaaGAAGAGCAGGAGCGCTCTTCCGAGCTGTACAAGTGAACGCGTTAAGTCGATCGACAAGCTCACCTATTAGCGGCTAAGGC
4631	G	CTCTCTGTGCCACGCTGCG	TRUE	targeting	chr21	40386518	40386536	-	NGG	enhancer	chr21	40386216	40386716	DSCAM DSCAM	ENSG00000171587	DSCAM	0	9380	FALSE	NA	NA	atcttgtggaaaggacGAAACACCGCTCTCTGTGCCACGCTGCGgtttAagagctaTGCTGGAAACAGCAtagcaaGAAGAGCAGGAGCGCTCTTCCGAGCTGTACAAGTGAACGCGTTAAGTCGATCGACAAGCTCACCTATTAGCGGCTAAGGC
4632	G	GTGTTCTCCCGCAGCGGCC	TRUE	targeting	chr21	40386468	40386486	-	NGG	enhancer	chr21	40386216	40386716	DSCAM DSCAM	ENSG00000171587	DSCAM	5	9375	FALSE	NA	NA	atcttgtggaaaggacGAAACACCGGTGTTCTCCCGCAGCGGCCgtttAagagctaTGCTGGAAACAGCAtagcaaGAAGAGCAGGAGCGCTCTTCCGAGCTGTACAAGTGAACGCGTTAAGTCGATCGACAAGCTCACCTATTAGCGGCTAAGGC
4633	G	GAGAGCTCCACGGCACGCG	TRUE	targeting	chr21	40386532	40386550	+	NGG	enhancer	chr21	40386216	40386716	DSCAM DSCAM	ENSG00000171587	DSCAM	4	9376	FALSE	NA	NA	atcttgtggaaaggacGAAACACCGGAGAGCTCCACGGCACGCGgtttAagagctaTGCTGGAAACAGCAtagcaaGAAGAGCAGGAGCGCTCTTCCGAGCTGTACAAGTGAACGCGTTAAGTCGATCGACAAGCTCACCTATTAGCGGCTAAGGC
4634	G	TGTGTCAACAGCCACCCGA	TRUE	targeting	chr21	40548186	40548204	+	NGG	enhancer	chr21	40547779	40548547	DSCAM DSCAM	ENSG00000171587	DSCAM	11	9369	TRUE	0.024	0.960226702842322	atcttgtggaaaggacGAAACACCGTGTGTCAACAGCCACCCGAgtttAagagctaTGCTGGAAACAGCAtagcaaGAAGAGCAGGAGCGCTCTTCCGAGCTGTACAAGTGAACGCGTTAAGTCGATCGACAAGCTCACCTATTAGCGGCTAAGGC
4635	G	TGGCTGTTGACACAGTGCG	TRUE	targeting	chr21	40548181	40548199	-	NGG	enhancer	chr21	40547779	40548547	DSCAM DSCAM	ENSG00000171587	DSCAM	5	9375	FALSE	NA	NA	atcttgtggaaaggacGAAACACCGTGGCTGTTGACACAGTGCGgtttAagagctaTGCTGGAAACAGCAtagcaaGAAGAGCAGGAGCGCTCTTCCGAGCTGTACAAGTGAACGCGTTAAGTCGATCGACAAGCTCACCTATTAGCGGCTAAGGC
4636	G	CTGTGTCAACAGCCACCCG	TRUE	targeting	chr21	40548185	40548203	+	NGG	enhancer	chr21	40547779	40548547	DSCAM DSCAM	ENSG00000171587	DSCAM	6	9374	FALSE	NA	NA	atcttgtggaaaggacGAAACACCGCTGTGTCAACAGCCACCCGgtttAagagctaTGCTGGAAACAGCAtagcaaGAAGAGCAGGAGCGCTCTTCCGAGCTGTACAAGTGAACGCGTTAAGTCGATCGACAAGCTCACCTATTAGCGGCTAAGGC
4637	G	AAAGTGCTAGGCCCTCGGG	TRUE	targeting	chr21	40548200	40548218	-	NGG	enhancer	chr21	40547779	40548547	DSCAM DSCAM	ENSG00000171587	DSCAM	9	9371	TRUE	0.29	0.27657027492215214	atcttgtggaaaggacGAAACACCGAAAGTGCTAGGCCCTCGGGgtttAagagctaTGCTGGAAACAGCAtagcaaGAAGAGCAGGAGCGCTCTTCCGAGCTGTACAAGTGAACGCGTTAAGTCGATCGACAAGCTCACCTATTAGCGGCTAAGGC
4638	G	CAGCTTTAAAACTGTGCCC	TRUE	targeting	chr21	40636137	40636155	-	NGG	enhancer	chr21	40635312	40637081	DSCAM DSCAM	ENSG00000171587	DSCAM	5	9375	FALSE	NA	NA	atcttgtggaaaggacGAAACACCGCAGCTTTAAAACTGTGCCCgtttAagagctaTGCTGGAAACAGCAtagcaaGAAGAGCAGGAGCGCTCTTCCGAGCTGTACAAGTGAACGCGTTAAGTCGATCGACAAGCTCACCTATTAGCGGCTAAGGC
4639	G	ATTATGCATAAGATGCACG	TRUE	targeting	chr21	40636210	40636228	+	NGG	enhancer	chr21	40635312	40637081	DSCAM DSCAM	ENSG00000171587	DSCAM	0	9380	FALSE	NA	NA	atcttgtggaaaggacGAAACACCGATTATGCATAAGATGCACGgtttAagagctaTGCTGGAAACAGCAtagcaaGAAGAGCAGGAGCGCTCTTCCGAGCTGTACAAGTGAACGCGTTAAGTCGATCGACAAGCTCACCTATTAGCGGCTAAGGC
4640	G	GGCATACTGTGGTTCTCGG	TRUE	targeting	chr21	40636273	40636291	+	NGG	enhancer	chr21	40635312	40637081	DSCAM DSCAM	ENSG00000171587	DSCAM	12	9368	TRUE	0.244	0.2455300261400719	atcttgtggaaaggacGAAACACCGGGCATACTGTGGTTCTCGGgtttAagagctaTGCTGGAAACAGCAtagcaaGAAGAGCAGGAGCGCTCTTCCGAGCTGTACAAGTGAACGCGTTAAGTCGATCGACAAGCTCACCTATTAGCGGCTAAGGC
4641	G	CATCTTATGCATAATCCTT	TRUE	targeting	chr21	40636206	40636224	-	NGG	enhancer	chr21	40635312	40637081	DSCAM DSCAM	ENSG00000171587	DSCAM	5	9375	FALSE	NA	NA	atcttgtggaaaggacGAAACACCGCATCTTATGCATAATCCTTgtttAagagctaTGCTGGAAACAGCAtagcaaGAAGAGCAGGAGCGCTCTTCCGAGCTGTACAAGTGAACGCGTTAAGTCGATCGACAAGCTCACCTATTAGCGGCTAAGGC
4642	G	CCTGATTTCAAGCACGGCG	TRUE	targeting	chr21	40638605	40638623	+	NGG	enhancer	chr21	40638423	40638923	DSCAM DSCAM	ENSG00000171587	DSCAM	2	9378	FALSE	NA	NA	atcttgtggaaaggacGAAACACCGCCTGATTTCAAGCACGGCGgtttAagagctaTGCTGGAAACAGCAtagcaaGAAGAGCAGGAGCGCTCTTCCGAGCTGTACAAGTGAACGCGTTAAGTCGATCGACAAGCTCACCTATTAGCGGCTAAGGC
4643	G	TTCAAGCACGGCGAGGCTG	TRUE	targeting	chr21	40638611	40638629	+	NGG	enhancer	chr21	40638423	40638923	DSCAM DSCAM	ENSG00000171587	DSCAM	4	9376	FALSE	NA	NA	atcttgtggaaaggacGAAACACCGTTCAAGCACGGCGAGGCTGgtttAagagctaTGCTGGAAACAGCAtagcaaGAAGAGCAGGAGCGCTCTTCCGAGCTGTACAAGTGAACGCGTTAAGTCGATCGACAAGCTCACCTATTAGCGGCTAAGGC
4644	G	TACTCGCGGCTAGACAGAT	TRUE	targeting	chr21	40638738	40638756	+	NGG	enhancer	chr21	40638423	40638923	DSCAM DSCAM	ENSG00000171587	DSCAM	9	9371	TRUE	0.702	-0.34157214209887155	atcttgtggaaaggacGAAACACCGTACTCGCGGCTAGACAGATgtttAagagctaTGCTGGAAACAGCAtagcaaGAAGAGCAGGAGCGCTCTTCCGAGCTGTACAAGTGAACGCGTTAAGTCGATCGACAAGCTCACCTATTAGCGGCTAAGGC
4645	G	TTACTCGCGGCTAGACAGA	TRUE	targeting	chr21	40638737	40638755	+	NGG	enhancer	chr21	40638423	40638923	DSCAM DSCAM	ENSG00000171587	DSCAM	7	9373	TRUE	0.588	-0.18371168596089849	atcttgtggaaaggacGAAACACCGTTACTCGCGGCTAGACAGAgtttAagagctaTGCTGGAAACAGCAtagcaaGAAGAGCAGGAGCGCTCTTCCGAGCTGTACAAGTGAACGCGTTAAGTCGATCGACAAGCTCACCTATTAGCGGCTAAGGC
4647	G	CTGACATCTCATTGTCCCC	TRUE	targeting	chr21	40640870	40640888	-	NGG	enhancer	chr21	40640476	40640977	DSCAM DSCAM	ENSG00000171587	DSCAM	1	9379	FALSE	NA	NA	atcttgtggaaaggacGAAACACCGCTGACATCTCATTGTCCCCgtttAagagctaTGCTGGAAACAGCAtagcaaGAAGAGCAGGAGCGCTCTTCCGAGCTGTACAAGTGAACGCGTTAAGTCGATCGACAAGCTCACCTATTAGCGGCTAAGGC
4648	G	ATAAGCCTCAGAACTTCTA	TRUE	targeting	chr21	40640889	40640907	+	NGG	enhancer	chr21	40640476	40640977	DSCAM DSCAM	ENSG00000171587	DSCAM	5	9375	FALSE	NA	NA	atcttgtggaaaggacGAAACACCGATAAGCCTCAGAACTTCTAgtttAagagctaTGCTGGAAACAGCAtagcaaGAAGAGCAGGAGCGCTCTTCCGAGCTGTACAAGTGAACGCGTTAAGTCGATCGACAAGCTCACCTATTAGCGGCTAAGGC
4649	G	GTAAAGCTATTAAGGAAGG	TRUE	targeting	chr21	40640540	40640558	+	NGG	enhancer	chr21	40640476	40640977	DSCAM DSCAM	ENSG00000171587	DSCAM	0	9380	FALSE	NA	NA	atcttgtggaaaggacGAAACACCGGTAAAGCTATTAAGGAAGGgtttAagagctaTGCTGGAAACAGCAtagcaaGAAGAGCAGGAGCGCTCTTCCGAGCTGTACAAGTGAACGCGTTAAGTCGATCGACAAGCTCACCTATTAGCGGCTAAGGC
4650	G	AATAACTATTAGTACCTGA	TRUE	targeting	chr21	40657800	40657818	+	NGG	enhancer	chr21	40657646	40658147	DSCAM DSCAM	ENSG00000171587	DSCAM	1	9379	FALSE	NA	NA	atcttgtggaaaggacGAAACACCGAATAACTATTAGTACCTGAgtttAagagctaTGCTGGAAACAGCAtagcaaGAAGAGCAGGAGCGCTCTTCCGAGCTGTACAAGTGAACGCGTTAAGTCGATCGACAAGCTCACCTATTAGCGGCTAAGGC
4651	G	CAGCATGGGTACTCCTGCG	TRUE	targeting	chr21	40657688	40657706	-	NGG	enhancer	chr21	40657646	40658147	DSCAM DSCAM	ENSG00000171587	DSCAM	8	9372	TRUE	0.258	0.2956243482427676	atcttgtggaaaggacGAAACACCGCAGCATGGGTACTCCTGCGgtttAagagctaTGCTGGAAACAGCAtagcaaGAAGAGCAGGAGCGCTCTTCCGAGCTGTACAAGTGAACGCGTTAAGTCGATCGACAAGCTCACCTATTAGCGGCTAAGGC
4652	G	TTCAGCATGGGTACTCCTG	TRUE	targeting	chr21	40657690	40657708	-	NGG	enhancer	chr21	40657646	40658147	DSCAM DSCAM	ENSG00000171587	DSCAM	7	9373	TRUE	0.07	0.8640627266122163	atcttgtggaaaggacGAAACACCGTTCAGCATGGGTACTCCTGgtttAagagctaTGCTGGAAACAGCAtagcaaGAAGAGCAGGAGCGCTCTTCCGAGCTGTACAAGTGAACGCGTTAAGTCGATCGACAAGCTCACCTATTAGCGGCTAAGGC
4653	G	TGATCAGATTGCCGCGTTG	TRUE	targeting	chr21	40657659	40657677	-	NGG	enhancer	chr21	40657646	40658147	DSCAM DSCAM	ENSG00000171587	DSCAM	10	9370	TRUE	0.68	-0.2851127850008295	atcttgtggaaaggacGAAACACCGTGATCAGATTGCCGCGTTGgtttAagagctaTGCTGGAAACAGCAtagcaaGAAGAGCAGGAGCGCTCTTCCGAGCTGTACAAGTGAACGCGTTAAGTCGATCGACAAGCTCACCTATTAGCGGCTAAGGC
4654	G	TACACTTATTTGCCAAACA	TRUE	targeting	chr21	40661878	40661896	-	NGG	enhancer	chr21	40661476	40661977	DSCAM DSCAM	ENSG00000171587	DSCAM	9	9371	TRUE	0.374	0.08333507553053554	atcttgtggaaaggacGAAACACCGTACACTTATTTGCCAAACAgtttAagagctaTGCTGGAAACAGCAtagcaaGAAGAGCAGGAGCGCTCTTCCGAGCTGTACAAGTGAACGCGTTAAGTCGATCGACAAGCTCACCTATTAGCGGCTAAGGC
4656	G	TCTAGAAAGACTTCAGGCA	TRUE	targeting	chr21	40661708	40661726	+	NGG	enhancer	chr21	40661476	40661977	DSCAM DSCAM	ENSG00000171587	DSCAM	6	9374	FALSE	NA	NA	atcttgtggaaaggacGAAACACCGTCTAGAAAGACTTCAGGCAgtttAagagctaTGCTGGAAACAGCAtagcaaGAAGAGCAGGAGCGCTCTTCCGAGCTGTACAAGTGAACGCGTTAAGTCGATCGACAAGCTCACCTATTAGCGGCTAAGGC
4657	G	ACAGATTGCCCTAACAAAA	TRUE	targeting	chr21	40661672	40661690	+	NGG	enhancer	chr21	40661476	40661977	DSCAM DSCAM	ENSG00000171587	DSCAM	9	9371	TRUE	0.584	-0.15443861856298113	atcttgtggaaaggacGAAACACCGACAGATTGCCCTAACAAAAgtttAagagctaTGCTGGAAACAGCAtagcaaGAAGAGCAGGAGCGCTCTTCCGAGCTGTACAAGTGAACGCGTTAAGTCGATCGACAAGCTCACCTATTAGCGGCTAAGGC
4658	G	CATTGCTACAAGTCAACCC	TRUE	targeting	chr21	40707841	40707859	-	NGG	enhancer	chr21	40707586	40708087	DSCAM DSCAM	ENSG00000171587	DSCAM	5	9375	FALSE	NA	NA	atcttgtggaaaggacGAAACACCGCATTGCTACAAGTCAACCCgtttAagagctaTGCTGGAAACAGCAtagcaaGAAGAGCAGGAGCGCTCTTCCGAGCTGTACAAGTGAACGCGTTAAGTCGATCGACAAGCTCACCTATTAGCGGCTAAGGC
4659	G	CTGGGTTGACTTGTAGCAA	TRUE	targeting	chr21	40707839	40707857	+	NGG	enhancer	chr21	40707586	40708087	DSCAM DSCAM	ENSG00000171587	DSCAM	15	9365	TRUE	0.03	0.7098024395482647	atcttgtggaaaggacGAAACACCGCTGGGTTGACTTGTAGCAAgtttAagagctaTGCTGGAAACAGCAtagcaaGAAGAGCAGGAGCGCTCTTCCGAGCTGTACAAGTGAACGCGTTAAGTCGATCGACAAGCTCACCTATTAGCGGCTAAGGC
4660	G	CTGACATAATATAATAGCA	TRUE	targeting	chr21	40707653	40707671	-	NGG	enhancer	chr21	40707586	40708087	DSCAM DSCAM	ENSG00000171587	DSCAM	3	9377	FALSE	NA	NA	atcttgtggaaaggacGAAACACCGCTGACATAATATAATAGCAgtttAagagctaTGCTGGAAACAGCAtagcaaGAAGAGCAGGAGCGCTCTTCCGAGCTGTACAAGTGAACGCGTTAAGTCGATCGACAAGCTCACCTATTAGCGGCTAAGGC
4661	G	CTTATACACCAGGTAGCTG	TRUE	targeting	chr21	40707604	40707622	-	NGG	enhancer	chr21	40707586	40708087	DSCAM DSCAM	ENSG00000171587	DSCAM	0	9380	FALSE	NA	NA	atcttgtggaaaggacGAAACACCGCTTATACACCAGGTAGCTGgtttAagagctaTGCTGGAAACAGCAtagcaaGAAGAGCAGGAGCGCTCTTCCGAGCTGTACAAGTGAACGCGTTAAGTCGATCGACAAGCTCACCTATTAGCGGCTAAGGC
4662	G	CTGTCAGAAACTCTACAGC	TRUE	targeting	chr21	40792816	40792834	-	NGG	enhancer	chr21	40792599	40793100	DSCAM DSCAM	ENSG00000171587	DSCAM	15	9365	TRUE	0.136	0.36253532954007595	atcttgtggaaaggacGAAACACCGCTGTCAGAAACTCTACAGCgtttAagagctaTGCTGGAAACAGCAtagcaaGAAGAGCAGGAGCGCTCTTCCGAGCTGTACAAGTGAACGCGTTAAGTCGATCGACAAGCTCACCTATTAGCGGCTAAGGC
4663	G	TATGGAAGCCTATGATACC	TRUE	targeting	chr21	40792698	40792716	+	NGG	enhancer	chr21	40792599	40793100	DSCAM DSCAM	ENSG00000171587	DSCAM	3	9377	FALSE	NA	NA	atcttgtggaaaggacGAAACACCGTATGGAAGCCTATGATACCgtttAagagctaTGCTGGAAACAGCAtagcaaGAAGAGCAGGAGCGCTCTTCCGAGCTGTACAAGTGAACGCGTTAAGTCGATCGACAAGCTCACCTATTAGCGGCTAAGGC
4664	G	CTACAGCAGGGGTAGAAAA	TRUE	targeting	chr21	40792804	40792822	-	NGG	enhancer	chr21	40792599	40793100	DSCAM DSCAM	ENSG00000171587	DSCAM	6	9374	FALSE	NA	NA	atcttgtggaaaggacGAAACACCGCTACAGCAGGGGTAGAAAAgtttAagagctaTGCTGGAAACAGCAtagcaaGAAGAGCAGGAGCGCTCTTCCGAGCTGTACAAGTGAACGCGTTAAGTCGATCGACAAGCTCACCTATTAGCGGCTAAGGC
4665	G	GTCAGAAACTCTACAGCAG	TRUE	targeting	chr21	40792814	40792832	-	NGG	enhancer	chr21	40792599	40793100	DSCAM DSCAM	ENSG00000171587	DSCAM	8	9372	TRUE	0.518	-0.0930739571818462	atcttgtggaaaggacGAAACACCGGTCAGAAACTCTACAGCAGgtttAagagctaTGCTGGAAACAGCAtagcaaGAAGAGCAGGAGCGCTCTTCCGAGCTGTACAAGTGAACGCGTTAAGTCGATCGACAAGCTCACCTATTAGCGGCTAAGGC
4666	G	GTGATTTATCACAACAGCT	TRUE	targeting	chr21	40819613	40819631	-	NGG	enhancer	chr21	40819439	40819940	DSCAM DSCAM	ENSG00000171587	DSCAM	1	9379	FALSE	NA	NA	atcttgtggaaaggacGAAACACCGGTGATTTATCACAACAGCTgtttAagagctaTGCTGGAAACAGCAtagcaaGAAGAGCAGGAGCGCTCTTCCGAGCTGTACAAGTGAACGCGTTAAGTCGATCGACAAGCTCACCTATTAGCGGCTAAGGC
4667	G	TGGCCCACAATGATCTCGT	TRUE	targeting	chr21	40819594	40819612	-	NGG	enhancer	chr21	40819439	40819940	DSCAM DSCAM	ENSG00000171587	DSCAM	17	9363	TRUE	0.00553388707492926	0.9314075281364876	atcttgtggaaaggacGAAACACCGTGGCCCACAATGATCTCGTgtttAagagctaTGCTGGAAACAGCAtagcaaGAAGAGCAGGAGCGCTCTTCCGAGCTGTACAAGTGAACGCGTTAAGTCGATCGACAAGCTCACCTATTAGCGGCTAAGGC
4668	G	CAACCAACGAGATCATTGT	TRUE	targeting	chr21	40819588	40819606	+	NGG	enhancer	chr21	40819439	40819940	DSCAM DSCAM	ENSG00000171587	DSCAM	5	9375	FALSE	NA	NA	atcttgtggaaaggacGAAACACCGCAACCAACGAGATCATTGTgtttAagagctaTGCTGGAAACAGCAtagcaaGAAGAGCAGGAGCGCTCTTCCGAGCTGTACAAGTGAACGCGTTAAGTCGATCGACAAGCTCACCTATTAGCGGCTAAGGC
4669	G	AACCATCAACAGTTAGACA	TRUE	targeting	chr21	40819888	40819906	-	NGG	enhancer	chr21	40819439	40819940	DSCAM DSCAM	ENSG00000171587	DSCAM	7	9373	TRUE	0.024	1.1678358091037064	atcttgtggaaaggacGAAACACCGAACCATCAACAGTTAGACAgtttAagagctaTGCTGGAAACAGCAtagcaaGAAGAGCAGGAGCGCTCTTCCGAGCTGTACAAGTGAACGCGTTAAGTCGATCGACAAGCTCACCTATTAGCGGCTAAGGC
4670	G	GGGCCATCACATACACAAG	TRUE	targeting	chr21	40833067	40833085	+	NGG	enhancer	chr21	40832761	40833840	DSCAM DSCAM	ENSG00000171587	DSCAM	13	9367	TRUE	0.866	-0.4890189196815431	atcttgtggaaaggacGAAACACCGGGGCCATCACATACACAAGgtttAagagctaTGCTGGAAACAGCAtagcaaGAAGAGCAGGAGCGCTCTTCCGAGCTGTACAAGTGAACGCGTTAAGTCGATCGACAAGCTCACCTATTAGCGGCTAAGGC
4671	G	CTTGTGTATGTGATGGCCC	TRUE	targeting	chr21	40833067	40833085	-	NGG	enhancer	chr21	40832761	40833840	DSCAM DSCAM	ENSG00000171587	DSCAM	11	9369	TRUE	0.18	0.3969406091571188	atcttgtggaaaggacGAAACACCGCTTGTGTATGTGATGGCCCgtttAagagctaTGCTGGAAACAGCAtagcaaGAAGAGCAGGAGCGCTCTTCCGAGCTGTACAAGTGAACGCGTTAAGTCGATCGACAAGCTCACCTATTAGCGGCTAAGGC
4672	G	TTCAGAGCGGTTAGCACAC	TRUE	targeting	chr21	40833462	40833480	+	NGG	enhancer	chr21	40832761	40833840	DSCAM DSCAM	ENSG00000171587	DSCAM	6	9374	FALSE	NA	NA	atcttgtggaaaggacGAAACACCGTTCAGAGCGGTTAGCACACgtttAagagctaTGCTGGAAACAGCAtagcaaGAAGAGCAGGAGCGCTCTTCCGAGCTGTACAAGTGAACGCGTTAAGTCGATCGACAAGCTCACCTATTAGCGGCTAAGGC
4673	G	TGTATGTGATGGCCCCGGG	TRUE	targeting	chr21	40833063	40833081	-	NGG	enhancer	chr21	40832761	40833840	DSCAM DSCAM	ENSG00000171587	DSCAM	15	9365	TRUE	0.088	0.5558550024329154	atcttgtggaaaggacGAAACACCGTGTATGTGATGGCCCCGGGgtttAagagctaTGCTGGAAACAGCAtagcaaGAAGAGCAGGAGCGCTCTTCCGAGCTGTACAAGTGAACGCGTTAAGTCGATCGACAAGCTCACCTATTAGCGGCTAAGGC
4674	G	CCCCCTTTCCAAAGCCGCG	TRUE	targeting	chr21	40841770	40841788	-	NGG	enhancer	chr21	40841316	40842240	DSCAM DSCAM	ENSG00000171587	DSCAM	1	9379	FALSE	NA	NA	atcttgtggaaaggacGAAACACCGCCCCCTTTCCAAAGCCGCGgtttAagagctaTGCTGGAAACAGCAtagcaaGAAGAGCAGGAGCGCTCTTCCGAGCTGTACAAGTGAACGCGTTAAGTCGATCGACAAGCTCACCTATTAGCGGCTAAGGC
4675	G	AAGGTCAGCCAATCAGGCG	TRUE	targeting	chr21	40841696	40841714	+	NGG	enhancer	chr21	40841316	40842240	DSCAM DSCAM	ENSG00000171587	DSCAM	1	9379	FALSE	NA	NA	atcttgtggaaaggacGAAACACCGAAGGTCAGCCAATCAGGCGgtttAagagctaTGCTGGAAACAGCAtagcaaGAAGAGCAGGAGCGCTCTTCCGAGCTGTACAAGTGAACGCGTTAAGTCGATCGACAAGCTCACCTATTAGCGGCTAAGGC
4676	G	CCCCTTTCCAAAGCCGCGA	TRUE	targeting	chr21	40841769	40841787	-	NGG	enhancer	chr21	40841316	40842240	DSCAM DSCAM	ENSG00000171587	DSCAM	0	9380	FALSE	NA	NA	atcttgtggaaaggacGAAACACCGCCCCTTTCCAAAGCCGCGAgtttAagagctaTGCTGGAAACAGCAtagcaaGAAGAGCAGGAGCGCTCTTCCGAGCTGTACAAGTGAACGCGTTAAGTCGATCGACAAGCTCACCTATTAGCGGCTAAGGC
4677	G	GCGGCTCCTGGAATGACAT	TRUE	targeting	chr21	40841674	40841692	+	NGG	enhancer	chr21	40841316	40842240	DSCAM DSCAM	ENSG00000171587	DSCAM	16	9364	TRUE	0.61	-0.1586316640879808	atcttgtggaaaggacGAAACACCGGCGGCTCCTGGAATGACATgtttAagagctaTGCTGGAAACAGCAtagcaaGAAGAGCAGGAGCGCTCTTCCGAGCTGTACAAGTGAACGCGTTAAGTCGATCGACAAGCTCACCTATTAGCGGCTAAGGC
4678	G	GACACCGAGGGACGTGTGT	TRUE	targeting	chr21	40843595	40843613	+	NGG	enhancer	chr21	40843367	40843868	DSCAM DSCAM	ENSG00000171587	DSCAM	11	9369	TRUE	0.142	0.4545469718329729	atcttgtggaaaggacGAAACACCGGACACCGAGGGACGTGTGTgtttAagagctaTGCTGGAAACAGCAtagcaaGAAGAGCAGGAGCGCTCTTCCGAGCTGTACAAGTGAACGCGTTAAGTCGATCGACAAGCTCACCTATTAGCGGCTAAGGC
4679	G	TCTGCACATACGTGTACCT	TRUE	targeting	chr21	40843623	40843641	+	NGG	enhancer	chr21	40843367	40843868	DSCAM DSCAM	ENSG00000171587	DSCAM	8	9372	TRUE	0.722	-0.3201838566399191	atcttgtggaaaggacGAAACACCGTCTGCACATACGTGTACCTgtttAagagctaTGCTGGAAACAGCAtagcaaGAAGAGCAGGAGCGCTCTTCCGAGCTGTACAAGTGAACGCGTTAAGTCGATCGACAAGCTCACCTATTAGCGGCTAAGGC
4680	G	TTTGCTGAGAAGACACCGA	TRUE	targeting	chr21	40843584	40843602	+	NGG	enhancer	chr21	40843367	40843868	DSCAM DSCAM	ENSG00000171587	DSCAM	2	9378	FALSE	NA	NA	atcttgtggaaaggacGAAACACCGTTTGCTGAGAAGACACCGAgtttAagagctaTGCTGGAAACAGCAtagcaaGAAGAGCAGGAGCGCTCTTCCGAGCTGTACAAGTGAACGCGTTAAGTCGATCGACAAGCTCACCTATTAGCGGCTAAGGC
4681	G	CTTTGCTGAGAAGACACCG	TRUE	targeting	chr21	40843583	40843601	+	NGG	enhancer	chr21	40843367	40843868	DSCAM DSCAM	ENSG00000171587	DSCAM	0	9380	FALSE	NA	NA	atcttgtggaaaggacGAAACACCGCTTTGCTGAGAAGACACCGgtttAagagctaTGCTGGAAACAGCAtagcaaGAAGAGCAGGAGCGCTCTTCCGAGCTGTACAAGTGAACGCGTTAAGTCGATCGACAAGCTCACCTATTAGCGGCTAAGGC
4682	G	CTTGGTGCTTGGAGACACA	TRUE	targeting	chr21	40990421	40990439	+	NGG	enhancer	chr21	40990209	40990709	DSCAM DSCAM	ENSG00000171587	DSCAM	0	9380	FALSE	NA	NA	atcttgtggaaaggacGAAACACCGCTTGGTGCTTGGAGACACAgtttAagagctaTGCTGGAAACAGCAtagcaaGAAGAGCAGGAGCGCTCTTCCGAGCTGTACAAGTGAACGCGTTAAGTCGATCGACAAGCTCACCTATTAGCGGCTAAGGC
4683	G	CTGGAACCTAGATCTGCTG	TRUE	targeting	chr21	40990254	40990272	+	NGG	enhancer	chr21	40990209	40990709	DSCAM DSCAM	ENSG00000171587	DSCAM	4	9376	FALSE	NA	NA	atcttgtggaaaggacGAAACACCGCTGGAACCTAGATCTGCTGgtttAagagctaTGCTGGAAACAGCAtagcaaGAAGAGCAGGAGCGCTCTTCCGAGCTGTACAAGTGAACGCGTTAAGTCGATCGACAAGCTCACCTATTAGCGGCTAAGGC
4684	G	CCTGGAGCTGTTGTTTGCA	TRUE	targeting	chr21	40990307	40990325	+	NGG	enhancer	chr21	40990209	40990709	DSCAM DSCAM	ENSG00000171587	DSCAM	3	9377	FALSE	NA	NA	atcttgtggaaaggacGAAACACCGCCTGGAGCTGTTGTTTGCAgtttAagagctaTGCTGGAAACAGCAtagcaaGAAGAGCAGGAGCGCTCTTCCGAGCTGTACAAGTGAACGCGTTAAGTCGATCGACAAGCTCACCTATTAGCGGCTAAGGC
4685	G	ACCCAGTAGAGCCCAGCGC	TRUE	targeting	chr21	40990479	40990497	-	NGG	enhancer	chr21	40990209	40990709	DSCAM DSCAM	ENSG00000171587	DSCAM	10	9370	TRUE	0.022	1.103890047183374	atcttgtggaaaggacGAAACACCGACCCAGTAGAGCCCAGCGCgtttAagagctaTGCTGGAAACAGCAtagcaaGAAGAGCAGGAGCGCTCTTCCGAGCTGTACAAGTGAACGCGTTAAGTCGATCGACAAGCTCACCTATTAGCGGCTAAGGC
4686	G	CAGATCCCATAGATGACTC	TRUE	targeting	chr21	41012301	41012319	+	NGG	enhancer	chr21	41012112	41012613	DSCAM DSCAM	ENSG00000171587	DSCAM	10	9370	TRUE	0.576	-0.17477858808302482	atcttgtggaaaggacGAAACACCGCAGATCCCATAGATGACTCgtttAagagctaTGCTGGAAACAGCAtagcaaGAAGAGCAGGAGCGCTCTTCCGAGCTGTACAAGTGAACGCGTTAAGTCGATCGACAAGCTCACCTATTAGCGGCTAAGGC
4687	G	GAGGGAACCGAGTTCCAGT	TRUE	targeting	chr21	41012171	41012189	+	NGG	enhancer	chr21	41012112	41012613	DSCAM DSCAM	ENSG00000171587	DSCAM	4	9376	FALSE	NA	NA	atcttgtggaaaggacGAAACACCGGAGGGAACCGAGTTCCAGTgtttAagagctaTGCTGGAAACAGCAtagcaaGAAGAGCAGGAGCGCTCTTCCGAGCTGTACAAGTGAACGCGTTAAGTCGATCGACAAGCTCACCTATTAGCGGCTAAGGC
4688	G	CCCGCTCCCCACTGGAACT	TRUE	targeting	chr21	41012181	41012199	-	NGG	enhancer	chr21	41012112	41012613	DSCAM DSCAM	ENSG00000171587	DSCAM	7	9373	TRUE	0.338	0.12690210236138189	atcttgtggaaaggacGAAACACCGCCCGCTCCCCACTGGAACTgtttAagagctaTGCTGGAAACAGCAtagcaaGAAGAGCAGGAGCGCTCTTCCGAGCTGTACAAGTGAACGCGTTAAGTCGATCGACAAGCTCACCTATTAGCGGCTAAGGC
4689	G	AGAGAGGCACGGAGCACCT	TRUE	targeting	chr21	41012323	41012341	+	NGG	enhancer	chr21	41012112	41012613	DSCAM DSCAM	ENSG00000171587	DSCAM	5	9375	FALSE	NA	NA	atcttgtggaaaggacGAAACACCGAGAGAGGCACGGAGCACCTgtttAagagctaTGCTGGAAACAGCAtagcaaGAAGAGCAGGAGCGCTCTTCCGAGCTGTACAAGTGAACGCGTTAAGTCGATCGACAAGCTCACCTATTAGCGGCTAAGGC
4690	G	TTGAGACTTTGTAACCGAT	TRUE	targeting	chr21	41024992	41025010	-	NGG	enhancer	chr21	41024743	41025243	DSCAM DSCAM	ENSG00000171587	DSCAM	12	9368	TRUE	0.256	0.24037448810679865	atcttgtggaaaggacGAAACACCGTTGAGACTTTGTAACCGATgtttAagagctaTGCTGGAAACAGCAtagcaaGAAGAGCAGGAGCGCTCTTCCGAGCTGTACAAGTGAACGCGTTAAGTCGATCGACAAGCTCACCTATTAGCGGCTAAGGC
4691	G	TTCACTCACTAAAACCGTG	TRUE	targeting	chr21	41024955	41024973	-	NGG	enhancer	chr21	41024743	41025243	DSCAM DSCAM	ENSG00000171587	DSCAM	5	9375	FALSE	NA	NA	atcttgtggaaaggacGAAACACCGTTCACTCACTAAAACCGTGgtttAagagctaTGCTGGAAACAGCAtagcaaGAAGAGCAGGAGCGCTCTTCCGAGCTGTACAAGTGAACGCGTTAAGTCGATCGACAAGCTCACCTATTAGCGGCTAAGGC
4692	G	CTTTGTAACCGATGGGCAG	TRUE	targeting	chr21	41024986	41025004	-	NGG	enhancer	chr21	41024743	41025243	DSCAM DSCAM	ENSG00000171587	DSCAM	2	9378	FALSE	NA	NA	atcttgtggaaaggacGAAACACCGCTTTGTAACCGATGGGCAGgtttAagagctaTGCTGGAAACAGCAtagcaaGAAGAGCAGGAGCGCTCTTCCGAGCTGTACAAGTGAACGCGTTAAGTCGATCGACAAGCTCACCTATTAGCGGCTAAGGC
4693	G	CCGTGTAACCGCTGCCCAT	TRUE	targeting	chr21	41024975	41024993	+	NGG	enhancer	chr21	41024743	41025243	DSCAM DSCAM	ENSG00000171587	DSCAM	8	9372	TRUE	0.3	0.2913774999911989	atcttgtggaaaggacGAAACACCGCCGTGTAACCGCTGCCCATgtttAagagctaTGCTGGAAACAGCAtagcaaGAAGAGCAGGAGCGCTCTTCCGAGCTGTACAAGTGAACGCGTTAAGTCGATCGACAAGCTCACCTATTAGCGGCTAAGGC
4694	G	GTAAATGTCTCATCATAGG	TRUE	targeting	chr21	41032229	41032247	-	NGG	enhancer	chr21	41031755	41032256	DSCAM DSCAM	ENSG00000171587	DSCAM	5	9375	FALSE	NA	NA	atcttgtggaaaggacGAAACACCGGTAAATGTCTCATCATAGGgtttAagagctaTGCTGGAAACAGCAtagcaaGAAGAGCAGGAGCGCTCTTCCGAGCTGTACAAGTGAACGCGTTAAGTCGATCGACAAGCTCACCTATTAGCGGCTAAGGC
4695	G	TATCTCCTCAAGCAGAGAT	TRUE	targeting	chr21	41032199	41032217	+	NGG	enhancer	chr21	41031755	41032256	DSCAM DSCAM	ENSG00000171587	DSCAM	9	9371	TRUE	0.654	-0.26044299295793927	atcttgtggaaaggacGAAACACCGTATCTCCTCAAGCAGAGATgtttAagagctaTGCTGGAAACAGCAtagcaaGAAGAGCAGGAGCGCTCTTCCGAGCTGTACAAGTGAACGCGTTAAGTCGATCGACAAGCTCACCTATTAGCGGCTAAGGC
4696	G	AAGAGGAGGTGACATTCCA	TRUE	targeting	chr21	41032071	41032089	-	NGG	enhancer	chr21	41031755	41032256	DSCAM DSCAM	ENSG00000171587	DSCAM	1	9379	FALSE	NA	NA	atcttgtggaaaggacGAAACACCGAAGAGGAGGTGACATTCCAgtttAagagctaTGCTGGAAACAGCAtagcaaGAAGAGCAGGAGCGCTCTTCCGAGCTGTACAAGTGAACGCGTTAAGTCGATCGACAAGCTCACCTATTAGCGGCTAAGGC
4697	G	GTCAAGGGAAATCTGACAG	TRUE	targeting	chr21	41031997	41032015	-	NGG	enhancer	chr21	41031755	41032256	DSCAM DSCAM	ENSG00000171587	DSCAM	9	9371	TRUE	0.398	0.05666836094444694	atcttgtggaaaggacGAAACACCGGTCAAGGGAAATCTGACAGgtttAagagctaTGCTGGAAACAGCAtagcaaGAAGAGCAGGAGCGCTCTTCCGAGCTGTACAAGTGAACGCGTTAAGTCGATCGACAAGCTCACCTATTAGCGGCTAAGGC
4698	G	CGAGTCTGTCACTAGGTGG	TRUE	targeting	chr21	41283402	41283420	+	NGG	enhancer	chr21	41283139	41283639	DSCAM DSCAM	ENSG00000171587	DSCAM	4	9376	FALSE	NA	NA	atcttgtggaaaggacGAAACACCGCGAGTCTGTCACTAGGTGGgtttAagagctaTGCTGGAAACAGCAtagcaaGAAGAGCAGGAGCGCTCTTCCGAGCTGTACAAGTGAACGCGTTAAGTCGATCGACAAGCTCACCTATTAGCGGCTAAGGC
4699	G	TCGCCATCCCTAAGCTGGA	TRUE	targeting	chr21	41283358	41283376	+	NGG	enhancer	chr21	41283139	41283639	DSCAM DSCAM	ENSG00000171587	DSCAM	20	9360	TRUE	0.124	0.3653728365504701	atcttgtggaaaggacGAAACACCGTCGCCATCCCTAAGCTGGAgtttAagagctaTGCTGGAAACAGCAtagcaaGAAGAGCAGGAGCGCTCTTCCGAGCTGTACAAGTGAACGCGTTAAGTCGATCGACAAGCTCACCTATTAGCGGCTAAGGC
4700	G	TCACGAGTCTGTCACTAGG	TRUE	targeting	chr21	41283399	41283417	+	NGG	enhancer	chr21	41283139	41283639	DSCAM DSCAM	ENSG00000171587	DSCAM	5	9375	FALSE	NA	NA	atcttgtggaaaggacGAAACACCGTCACGAGTCTGTCACTAGGgtttAagagctaTGCTGGAAACAGCAtagcaaGAAGAGCAGGAGCGCTCTTCCGAGCTGTACAAGTGAACGCGTTAAGTCGATCGACAAGCTCACCTATTAGCGGCTAAGGC
4701	G	GTGGTGTTGTAAAGCGTTG	TRUE	targeting	chr21	41283420	41283438	+	NGG	enhancer	chr21	41283139	41283639	DSCAM DSCAM	ENSG00000171587	DSCAM	3	9377	FALSE	NA	NA	atcttgtggaaaggacGAAACACCGGTGGTGTTGTAAAGCGTTGgtttAagagctaTGCTGGAAACAGCAtagcaaGAAGAGCAGGAGCGCTCTTCCGAGCTGTACAAGTGAACGCGTTAAGTCGATCGACAAGCTCACCTATTAGCGGCTAAGGC
4702	G	CCGCCTCTGAACATCTGGC	TRUE	targeting	chr21	45973145	45973163	-	NGG	enhancer	chr21	45972873	45973373	DIP2A	ENSG00000160305	DIP2A	27	42220	TRUE	0.416	0.0752125297676105	atcttgtggaaaggacGAAACACCGCCGCCTCTGAACATCTGGCgtttAagagctaTGCTGGAAACAGCAtagcaaGAAGAGCAGGAGCGCTCTTCCGAGCTGTACAAGTGAACGCGTTAAGTCGATCGACAAGCTCACCTATTAGCGGCTAAGGC
4703	G	GAGCCCGTCTGACCGCACG	TRUE	targeting	chr21	45973327	45973345	-	NGG	enhancer	chr21	45972873	45973373	DIP2A	ENSG00000160305	DIP2A	37	42210	TRUE	0.878	-0.22152174366705912	atcttgtggaaaggacGAAACACCGGAGCCCGTCTGACCGCACGgtttAagagctaTGCTGGAAACAGCAtagcaaGAAGAGCAGGAGCGCTCTTCCGAGCTGTACAAGTGAACGCGTTAAGTCGATCGACAAGCTCACCTATTAGCGGCTAAGGC
4704	G	CTGAGCCCGTCTGACCGCA	TRUE	targeting	chr21	45973329	45973347	-	NGG	enhancer	chr21	45972873	45973373	DIP2A	ENSG00000160305	DIP2A	76	42171	TRUE	0.07	0.2469248259179715	atcttgtggaaaggacGAAACACCGCTGAGCCCGTCTGACCGCAgtttAagagctaTGCTGGAAACAGCAtagcaaGAAGAGCAGGAGCGCTCTTCCGAGCTGTACAAGTGAACGCGTTAAGTCGATCGACAAGCTCACCTATTAGCGGCTAAGGC
4705	G	ATTCCTGCCAGATGTTCAG	TRUE	targeting	chr21	45973139	45973157	+	NGG	enhancer	chr21	45972873	45973373	DIP2A	ENSG00000160305	DIP2A	12	42235	TRUE	0.732	-0.25115969836882046	atcttgtggaaaggacGAAACACCGATTCCTGCCAGATGTTCAGgtttAagagctaTGCTGGAAACAGCAtagcaaGAAGAGCAGGAGCGCTCTTCCGAGCTGTACAAGTGAACGCGTTAAGTCGATCGACAAGCTCACCTATTAGCGGCTAAGGC
4706	G	CGCGCTGATGGCGTCACGA	TRUE	targeting	chr22	19171658	19171676	-	NGG	enhancer	chr22	19171134	19172352	HIRA TBX1	ENSG00000100084	HIRA	10	21111	TRUE	0.416	0.0965756626281764	atcttgtggaaaggacGAAACACCGCGCGCTGATGGCGTCACGAgtttAagagctaTGCTGGAAACAGCAtagcaaGAAGAGCAGGAGCGCTCTTCCGAGCTGTACAAGTGAACGCGTTAAGTCGATCGACAAGCTCACCTATTAGCGGCTAAGGC
4706	G	CGCGCTGATGGCGTCACGA	TRUE	targeting	chr22	19171658	19171676	-	NGG	enhancer	chr22	19171134	19172352	HIRA TBX1	ENSG00000184058	TBX1	1	1366	FALSE	NA	NA	atcttgtggaaaggacGAAACACCGCGCGCTGATGGCGTCACGAgtttAagagctaTGCTGGAAACAGCAtagcaaGAAGAGCAGGAGCGCTCTTCCGAGCTGTACAAGTGAACGCGTTAAGTCGATCGACAAGCTCACCTATTAGCGGCTAAGGC
4707	G	CAACTTCCGAGCGCAAGCG	TRUE	targeting	chr22	19171685	19171703	+	NGG	enhancer	chr22	19171134	19172352	HIRA TBX1	ENSG00000100084	HIRA	16	21105	TRUE	0.926	-0.49738362691730975	atcttgtggaaaggacGAAACACCGCAACTTCCGAGCGCAAGCGgtttAagagctaTGCTGGAAACAGCAtagcaaGAAGAGCAGGAGCGCTCTTCCGAGCTGTACAAGTGAACGCGTTAAGTCGATCGACAAGCTCACCTATTAGCGGCTAAGGC
4707	G	CAACTTCCGAGCGCAAGCG	TRUE	targeting	chr22	19171685	19171703	+	NGG	enhancer	chr22	19171134	19172352	HIRA TBX1	ENSG00000184058	TBX1	1	1366	FALSE	NA	NA	atcttgtggaaaggacGAAACACCGCAACTTCCGAGCGCAAGCGgtttAagagctaTGCTGGAAACAGCAtagcaaGAAGAGCAGGAGCGCTCTTCCGAGCTGTACAAGTGAACGCGTTAAGTCGATCGACAAGCTCACCTATTAGCGGCTAAGGC
4708	G	TTGCGCTCGGAAGTTGGGG	TRUE	targeting	chr22	19171682	19171700	-	NGG	enhancer	chr22	19171134	19172352	HIRA TBX1	ENSG00000100084	HIRA	4	21117	FALSE	NA	NA	atcttgtggaaaggacGAAACACCGTTGCGCTCGGAAGTTGGGGgtttAagagctaTGCTGGAAACAGCAtagcaaGAAGAGCAGGAGCGCTCTTCCGAGCTGTACAAGTGAACGCGTTAAGTCGATCGACAAGCTCACCTATTAGCGGCTAAGGC
4708	G	TTGCGCTCGGAAGTTGGGG	TRUE	targeting	chr22	19171682	19171700	-	NGG	enhancer	chr22	19171134	19172352	HIRA TBX1	ENSG00000184058	TBX1	2	1365	FALSE	NA	NA	atcttgtggaaaggacGAAACACCGTTGCGCTCGGAAGTTGGGGgtttAagagctaTGCTGGAAACAGCAtagcaaGAAGAGCAGGAGCGCTCTTCCGAGCTGTACAAGTGAACGCGTTAAGTCGATCGACAAGCTCACCTATTAGCGGCTAAGGC
4709	G	TCGCGTTCCCGTAGCCCAC	TRUE	targeting	chr22	19171722	19171740	-	NGG	enhancer	chr22	19171134	19172352	HIRA TBX1	ENSG00000100084	HIRA	13	21108	TRUE	0.966	-0.6452818982260307	atcttgtggaaaggacGAAACACCGTCGCGTTCCCGTAGCCCACgtttAagagctaTGCTGGAAACAGCAtagcaaGAAGAGCAGGAGCGCTCTTCCGAGCTGTACAAGTGAACGCGTTAAGTCGATCGACAAGCTCACCTATTAGCGGCTAAGGC
4709	G	TCGCGTTCCCGTAGCCCAC	TRUE	targeting	chr22	19171722	19171740	-	NGG	enhancer	chr22	19171134	19172352	HIRA TBX1	ENSG00000184058	TBX1	1	1366	FALSE	NA	NA	atcttgtggaaaggacGAAACACCGTCGCGTTCCCGTAGCCCACgtttAagagctaTGCTGGAAACAGCAtagcaaGAAGAGCAGGAGCGCTCTTCCGAGCTGTACAAGTGAACGCGTTAAGTCGATCGACAAGCTCACCTATTAGCGGCTAAGGC
4710	G	GAGCTCTCTAGTGGTTACC	TRUE	targeting	chr22	19489419	19489437	-	NGG	enhancer	chr22	19488742	19489953	HIRA	ENSG00000100084	HIRA	15	21106	TRUE	0.536	-0.02931592356501422	atcttgtggaaaggacGAAACACCGGAGCTCTCTAGTGGTTACCgtttAagagctaTGCTGGAAACAGCAtagcaaGAAGAGCAGGAGCGCTCTTCCGAGCTGTACAAGTGAACGCGTTAAGTCGATCGACAAGCTCACCTATTAGCGGCTAAGGC
4711	G	CGTGCTAGCCATAAATACG	TRUE	targeting	chr22	19489677	19489695	+	NGG	enhancer	chr22	19488742	19489953	HIRA	ENSG00000100084	HIRA	19	21102	TRUE	0.086	0.46966133563091184	atcttgtggaaaggacGAAACACCGCGTGCTAGCCATAAATACGgtttAagagctaTGCTGGAAACAGCAtagcaaGAAGAGCAGGAGCGCTCTTCCGAGCTGTACAAGTGAACGCGTTAAGTCGATCGACAAGCTCACCTATTAGCGGCTAAGGC
4712	G	ATATCACGGTCAGGATGGG	TRUE	targeting	chr22	19488918	19488936	+	NGG	enhancer	chr22	19488742	19489953	HIRA	ENSG00000100084	HIRA	4	21117	FALSE	NA	NA	atcttgtggaaaggacGAAACACCGATATCACGGTCAGGATGGGgtttAagagctaTGCTGGAAACAGCAtagcaaGAAGAGCAGGAGCGCTCTTCCGAGCTGTACAAGTGAACGCGTTAAGTCGATCGACAAGCTCACCTATTAGCGGCTAAGGC
4713	G	TACCAGGCAGCAGACAAGT	TRUE	targeting	chr22	19489404	19489422	-	NGG	enhancer	chr22	19488742	19489953	HIRA	ENSG00000100084	HIRA	26	21095	TRUE	0.01422739060698872	0.6565135381147051	atcttgtggaaaggacGAAACACCGTACCAGGCAGCAGACAAGTgtttAagagctaTGCTGGAAACAGCAtagcaaGAAGAGCAGGAGCGCTCTTCCGAGCTGTACAAGTGAACGCGTTAAGTCGATCGACAAGCTCACCTATTAGCGGCTAAGGC
4714	G	GGCATTTACCACACTGTAA	TRUE	targeting	chr22	19663973	19663991	+	NGG	enhancer	chr22	19663699	19664199	HIRA	ENSG00000100084	HIRA	16	21105	TRUE	0.516	-0.01104536429701985	atcttgtggaaaggacGAAACACCGGGCATTTACCACACTGTAAgtttAagagctaTGCTGGAAACAGCAtagcaaGAAGAGCAGGAGCGCTCTTCCGAGCTGTACAAGTGAACGCGTTAAGTCGATCGACAAGCTCACCTATTAGCGGCTAAGGC
4715	G	TACATTGTGACGTAGCACT	TRUE	targeting	chr22	19663926	19663944	-	NGG	enhancer	chr22	19663699	19664199	HIRA	ENSG00000100084	HIRA	2	21119	FALSE	NA	NA	atcttgtggaaaggacGAAACACCGTACATTGTGACGTAGCACTgtttAagagctaTGCTGGAAACAGCAtagcaaGAAGAGCAGGAGCGCTCTTCCGAGCTGTACAAGTGAACGCGTTAAGTCGATCGACAAGCTCACCTATTAGCGGCTAAGGC
4716	G	ACATTGTGACGTAGCACTG	TRUE	targeting	chr22	19663925	19663943	-	NGG	enhancer	chr22	19663699	19664199	HIRA	ENSG00000100084	HIRA	3	21118	FALSE	NA	NA	atcttgtggaaaggacGAAACACCGACATTGTGACGTAGCACTGgtttAagagctaTGCTGGAAACAGCAtagcaaGAAGAGCAGGAGCGCTCTTCCGAGCTGTACAAGTGAACGCGTTAAGTCGATCGACAAGCTCACCTATTAGCGGCTAAGGC
4717	G	TGGACCCCCACGCACCTGA	TRUE	targeting	chr22	19663883	19663901	-	NGG	enhancer	chr22	19663699	19664199	HIRA	ENSG00000100084	HIRA	23	21098	TRUE	0.902	-0.3841338802065217	atcttgtggaaaggacGAAACACCGTGGACCCCCACGCACCTGAgtttAagagctaTGCTGGAAACAGCAtagcaaGAAGAGCAGGAGCGCTCTTCCGAGCTGTACAAGTGAACGCGTTAAGTCGATCGACAAGCTCACCTATTAGCGGCTAAGGC
4718	G	GGCCGGTCTGTGAAACCGG	TRUE	targeting	chr22	19730734	19730752	-	NGG	enhancer	chr22	19730511	19731085	TBX1	ENSG00000184058	TBX1	3	1364	FALSE	NA	NA	atcttgtggaaaggacGAAACACCGGGCCGGTCTGTGAAACCGGgtttAagagctaTGCTGGAAACAGCAtagcaaGAAGAGCAGGAGCGCTCTTCCGAGCTGTACAAGTGAACGCGTTAAGTCGATCGACAAGCTCACCTATTAGCGGCTAAGGC
4719	G	GCCGGTCTGTGAAACCGGC	TRUE	targeting	chr22	19730733	19730751	-	NGG	enhancer	chr22	19730511	19731085	TBX1	ENSG00000184058	TBX1	0	1367	FALSE	NA	NA	atcttgtggaaaggacGAAACACCGGCCGGTCTGTGAAACCGGCgtttAagagctaTGCTGGAAACAGCAtagcaaGAAGAGCAGGAGCGCTCTTCCGAGCTGTACAAGTGAACGCGTTAAGTCGATCGACAAGCTCACCTATTAGCGGCTAAGGC
4720	G	CCTAGGGTTGCTCGCCCAT	TRUE	targeting	chr22	19730792	19730810	-	NGG	enhancer	chr22	19730511	19731085	TBX1	ENSG00000184058	TBX1	3	1364	FALSE	NA	NA	atcttgtggaaaggacGAAACACCGCCTAGGGTTGCTCGCCCATgtttAagagctaTGCTGGAAACAGCAtagcaaGAAGAGCAGGAGCGCTCTTCCGAGCTGTACAAGTGAACGCGTTAAGTCGATCGACAAGCTCACCTATTAGCGGCTAAGGC
4721	G	CTAGTCGTGTCCTCCCCAT	TRUE	targeting	chr22	19730775	19730793	+	NGG	enhancer	chr22	19730511	19731085	TBX1	ENSG00000184058	TBX1	1	1366	FALSE	NA	NA	atcttgtggaaaggacGAAACACCGCTAGTCGTGTCCTCCCCATgtttAagagctaTGCTGGAAACAGCAtagcaaGAAGAGCAGGAGCGCTCTTCCGAGCTGTACAAGTGAACGCGTTAAGTCGATCGACAAGCTCACCTATTAGCGGCTAAGGC
4722	G	TAGTTGTCGGGTTGAAAAG	TRUE	targeting	chr22	26673060	26673078	+	NGG	enhancer	chr22	26672734	26673234	MN1	ENSG00000169184	MN1	35	33916	TRUE	0.906	-0.31091907439595357	atcttgtggaaaggacGAAACACCGTAGTTGTCGGGTTGAAAAGgtttAagagctaTGCTGGAAACAGCAtagcaaGAAGAGCAGGAGCGCTCTTCCGAGCTGTACAAGTGAACGCGTTAAGTCGATCGACAAGCTCACCTATTAGCGGCTAAGGC
4723	G	CCCCACGTCTACTTACGGT	TRUE	targeting	chr22	26672985	26673003	-	NGG	enhancer	chr22	26672734	26673234	MN1	ENSG00000169184	MN1	33	33918	TRUE	0.36	0.10382385675974826	atcttgtggaaaggacGAAACACCGCCCCACGTCTACTTACGGTgtttAagagctaTGCTGGAAACAGCAtagcaaGAAGAGCAGGAGCGCTCTTCCGAGCTGTACAAGTGAACGCGTTAAGTCGATCGACAAGCTCACCTATTAGCGGCTAAGGC
4724	G	TTAGTTGTCGGGTTGAAAA	TRUE	targeting	chr22	26673059	26673077	+	NGG	enhancer	chr22	26672734	26673234	MN1	ENSG00000169184	MN1	62	33889	TRUE	0.00167182836614713	0.5591609499582031	atcttgtggaaaggacGAAACACCGTTAGTTGTCGGGTTGAAAAgtttAagagctaTGCTGGAAACAGCAtagcaaGAAGAGCAGGAGCGCTCTTCCGAGCTGTACAAGTGAACGCGTTAAGTCGATCGACAAGCTCACCTATTAGCGGCTAAGGC
4725	G	CCCACCGTAAGTAGACGTG	TRUE	targeting	chr22	26672982	26673000	+	NGG	enhancer	chr22	26672734	26673234	MN1	ENSG00000169184	MN1	12	33939	TRUE	0.376	0.11813215422256727	atcttgtggaaaggacGAAACACCGCCCACCGTAAGTAGACGTGgtttAagagctaTGCTGGAAACAGCAtagcaaGAAGAGCAGGAGCGCTCTTCCGAGCTGTACAAGTGAACGCGTTAAGTCGATCGACAAGCTCACCTATTAGCGGCTAAGGC
4726	G	CGGCCCATTCATCACCGCG	TRUE	targeting	chr22	26756855	26756873	+	NGG	enhancer	chr22	26756631	26757131	MN1	ENSG00000169184	MN1	32	33919	TRUE	0.36	0.05581389762566058	atcttgtggaaaggacGAAACACCGCGGCCCATTCATCACCGCGgtttAagagctaTGCTGGAAACAGCAtagcaaGAAGAGCAGGAGCGCTCTTCCGAGCTGTACAAGTGAACGCGTTAAGTCGATCGACAAGCTCACCTATTAGCGGCTAAGGC
4727	G	CTTTGTACAGACAGCCGCG	TRUE	targeting	chr22	26756922	26756940	-	NGG	enhancer	chr22	26756631	26757131	MN1	ENSG00000169184	MN1	9	33942	TRUE	0.596	-0.13674805565094417	atcttgtggaaaggacGAAACACCGCTTTGTACAGACAGCCGCGgtttAagagctaTGCTGGAAACAGCAtagcaaGAAGAGCAGGAGCGCTCTTCCGAGCTGTACAAGTGAACGCGTTAAGTCGATCGACAAGCTCACCTATTAGCGGCTAAGGC
4728	G	ATTCATCACCGCGCGGCCG	TRUE	targeting	chr22	26756861	26756879	+	NGG	enhancer	chr22	26756631	26757131	MN1	ENSG00000169184	MN1	3	33948	FALSE	NA	NA	atcttgtggaaaggacGAAACACCGATTCATCACCGCGCGGCCGgtttAagagctaTGCTGGAAACAGCAtagcaaGAAGAGCAGGAGCGCTCTTCCGAGCTGTACAAGTGAACGCGTTAAGTCGATCGACAAGCTCACCTATTAGCGGCTAAGGC
4729	G	TCTGCCCGTGGTATCCTGA	TRUE	targeting	chr22	26756810	26756828	+	NGG	enhancer	chr22	26756631	26757131	MN1	ENSG00000169184	MN1	17	33934	TRUE	0.55	-0.04204625391318473	atcttgtggaaaggacGAAACACCGTCTGCCCGTGGTATCCTGAgtttAagagctaTGCTGGAAACAGCAtagcaaGAAGAGCAGGAGCGCTCTTCCGAGCTGTACAAGTGAACGCGTTAAGTCGATCGACAAGCTCACCTATTAGCGGCTAAGGC
4730	G	ACGGCATGTCACCAAAAAG	TRUE	targeting	chr22	27023493	27023511	+	NGG	enhancer	chr22	27022797	27024021	MN1	ENSG00000169184	MN1	68	33883	TRUE	0.566	-0.00983544795436142	atcttgtggaaaggacGAAACACCGACGGCATGTCACCAAAAAGgtttAagagctaTGCTGGAAACAGCAtagcaaGAAGAGCAGGAGCGCTCTTCCGAGCTGTACAAGTGAACGCGTTAAGTCGATCGACAAGCTCACCTATTAGCGGCTAAGGC
4731	G	AATTGGCTGACTACTACGC	TRUE	targeting	chr22	27023321	27023339	+	NGG	enhancer	chr22	27022797	27024021	MN1	ENSG00000169184	MN1	21	33930	TRUE	0.686	-0.18384599916747743	atcttgtggaaaggacGAAACACCGAATTGGCTGACTACTACGCgtttAagagctaTGCTGGAAACAGCAtagcaaGAAGAGCAGGAGCGCTCTTCCGAGCTGTACAAGTGAACGCGTTAAGTCGATCGACAAGCTCACCTATTAGCGGCTAAGGC
4732	G	CATGCCTAACCGTGAGCTC	TRUE	targeting	chr22	27023213	27023231	+	NGG	enhancer	chr22	27022797	27024021	MN1	ENSG00000169184	MN1	22	33929	TRUE	0.208	0.22786549160509817	atcttgtggaaaggacGAAACACCGCATGCCTAACCGTGAGCTCgtttAagagctaTGCTGGAAACAGCAtagcaaGAAGAGCAGGAGCGCTCTTCCGAGCTGTACAAGTGAACGCGTTAAGTCGATCGACAAGCTCACCTATTAGCGGCTAAGGC
4733	G	CCGGCCCCATCAACATGAA	TRUE	targeting	chr22	27023256	27023274	+	NGG	enhancer	chr22	27022797	27024021	MN1	ENSG00000169184	MN1	21	33930	TRUE	0.754	-0.13364190526300623	atcttgtggaaaggacGAAACACCGCCGGCCCCATCAACATGAAgtttAagagctaTGCTGGAAACAGCAtagcaaGAAGAGCAGGAGCGCTCTTCCGAGCTGTACAAGTGAACGCGTTAAGTCGATCGACAAGCTCACCTATTAGCGGCTAAGGC
4734	G	ACCCTCACAACATACACCG	TRUE	targeting	chr22	27063546	27063564	-	NGG	enhancer	chr22	27063289	27063789	MN1	ENSG00000169184	MN1	22	33929	TRUE	0.00696319890901421	0.6775041653632288	atcttgtggaaaggacGAAACACCGACCCTCACAACATACACCGgtttAagagctaTGCTGGAAACAGCAtagcaaGAAGAGCAGGAGCGCTCTTCCGAGCTGTACAAGTGAACGCGTTAAGTCGATCGACAAGCTCACCTATTAGCGGCTAAGGC
4735	G	CTCATGCATTAAACATCAG	TRUE	targeting	chr22	27063569	27063587	-	NGG	enhancer	chr22	27063289	27063789	MN1	ENSG00000169184	MN1	1	33950	FALSE	NA	NA	atcttgtggaaaggacGAAACACCGCTCATGCATTAAACATCAGgtttAagagctaTGCTGGAAACAGCAtagcaaGAAGAGCAGGAGCGCTCTTCCGAGCTGTACAAGTGAACGCGTTAAGTCGATCGACAAGCTCACCTATTAGCGGCTAAGGC
4736	G	CACAACATACACCGTGGGG	TRUE	targeting	chr22	27063541	27063559	-	NGG	enhancer	chr22	27063289	27063789	MN1	ENSG00000169184	MN1	17	33934	TRUE	0.238	0.1965707291330576	atcttgtggaaaggacGAAACACCGCACAACATACACCGTGGGGgtttAagagctaTGCTGGAAACAGCAtagcaaGAAGAGCAGGAGCGCTCTTCCGAGCTGTACAAGTGAACGCGTTAAGTCGATCGACAAGCTCACCTATTAGCGGCTAAGGC
4737	G	CCCAGTGCACCAATACCAT	TRUE	targeting	chr22	27063455	27063473	-	NGG	enhancer	chr22	27063289	27063789	MN1	ENSG00000169184	MN1	17	33934	TRUE	0.396	0.12880595364354686	atcttgtggaaaggacGAAACACCGCCCAGTGCACCAATACCATgtttAagagctaTGCTGGAAACAGCAtagcaaGAAGAGCAGGAGCGCTCTTCCGAGCTGTACAAGTGAACGCGTTAAGTCGATCGACAAGCTCACCTATTAGCGGCTAAGGC
4738	G	CAGCAAGATTGCTCCGCCA	TRUE	targeting	chr22	27080199	27080217	-	NGG	enhancer	chr22	27080041	27080541	MN1	ENSG00000169184	MN1	48	33903	TRUE	0.00370999889473324	0.5386995676432786	atcttgtggaaaggacGAAACACCGCAGCAAGATTGCTCCGCCAgtttAagagctaTGCTGGAAACAGCAtagcaaGAAGAGCAGGAGCGCTCTTCCGAGCTGTACAAGTGAACGCGTTAAGTCGATCGACAAGCTCACCTATTAGCGGCTAAGGC
4739	G	AAGCTATTGACCAGATGCC	TRUE	targeting	chr22	27080275	27080293	+	NGG	enhancer	chr22	27080041	27080541	MN1	ENSG00000169184	MN1	16	33935	TRUE	0.296	0.11583166628459753	atcttgtggaaaggacGAAACACCGAAGCTATTGACCAGATGCCgtttAagagctaTGCTGGAAACAGCAtagcaaGAAGAGCAGGAGCGCTCTTCCGAGCTGTACAAGTGAACGCGTTAAGTCGATCGACAAGCTCACCTATTAGCGGCTAAGGC
4740	G	CAATAATCAGTCCAGACCT	TRUE	targeting	chr22	27080241	27080259	-	NGG	enhancer	chr22	27080041	27080541	MN1	ENSG00000169184	MN1	31	33920	TRUE	0.104	0.3018809225005341	atcttgtggaaaggacGAAACACCGCAATAATCAGTCCAGACCTgtttAagagctaTGCTGGAAACAGCAtagcaaGAAGAGCAGGAGCGCTCTTCCGAGCTGTACAAGTGAACGCGTTAAGTCGATCGACAAGCTCACCTATTAGCGGCTAAGGC
4741	G	CAAGATTGCTCCGCCAGGG	TRUE	targeting	chr22	27080196	27080214	-	NGG	enhancer	chr22	27080041	27080541	MN1	ENSG00000169184	MN1	8	33943	TRUE	0.662	-0.22433413893773935	atcttgtggaaaggacGAAACACCGCAAGATTGCTCCGCCAGGGgtttAagagctaTGCTGGAAACAGCAtagcaaGAAGAGCAGGAGCGCTCTTCCGAGCTGTACAAGTGAACGCGTTAAGTCGATCGACAAGCTCACCTATTAGCGGCTAAGGC
4742	G	AAGGAGTAATCACTGTGCG	TRUE	targeting	chr22	27101144	27101162	+	NGG	enhancer	chr22	27100779	27101279	MN1	ENSG00000169184	MN1	10	33941	TRUE	0.892	-0.4832668408780531	atcttgtggaaaggacGAAACACCGAAGGAGTAATCACTGTGCGgtttAagagctaTGCTGGAAACAGCAtagcaaGAAGAGCAGGAGCGCTCTTCCGAGCTGTACAAGTGAACGCGTTAAGTCGATCGACAAGCTCACCTATTAGCGGCTAAGGC
4743	G	TGCCAGCTGTATCATTCAG	TRUE	targeting	chr22	27100840	27100858	-	NGG	enhancer	chr22	27100779	27101279	MN1	ENSG00000169184	MN1	8	33943	TRUE	0.752	-0.268893367317792	atcttgtggaaaggacGAAACACCGTGCCAGCTGTATCATTCAGgtttAagagctaTGCTGGAAACAGCAtagcaaGAAGAGCAGGAGCGCTCTTCCGAGCTGTACAAGTGAACGCGTTAAGTCGATCGACAAGCTCACCTATTAGCGGCTAAGGC
4744	G	TAATCACTGTGCGGGGTGA	TRUE	targeting	chr22	27101150	27101168	+	NGG	enhancer	chr22	27100779	27101279	MN1	ENSG00000169184	MN1	8	33943	TRUE	0.412	0.06948674523204268	atcttgtggaaaggacGAAACACCGTAATCACTGTGCGGGGTGAgtttAagagctaTGCTGGAAACAGCAtagcaaGAAGAGCAGGAGCGCTCTTCCGAGCTGTACAAGTGAACGCGTTAAGTCGATCGACAAGCTCACCTATTAGCGGCTAAGGC
4745	G	GTCCCCTGAATGATACAGC	TRUE	targeting	chr22	27100835	27100853	+	NGG	enhancer	chr22	27100779	27101279	MN1	ENSG00000169184	MN1	13	33938	TRUE	0.956	-0.6593139058569579	atcttgtggaaaggacGAAACACCGGTCCCCTGAATGATACAGCgtttAagagctaTGCTGGAAACAGCAtagcaaGAAGAGCAGGAGCGCTCTTCCGAGCTGTACAAGTGAACGCGTTAAGTCGATCGACAAGCTCACCTATTAGCGGCTAAGGC
4746	G	ATCCAAGCATGCCTTTCCG	TRUE	targeting	chr22	27111201	27111219	-	NGG	enhancer	chr22	27110983	27111483	MN1	ENSG00000169184	MN1	26	33925	TRUE	0.892	-0.3526250263913795	atcttgtggaaaggacGAAACACCGATCCAAGCATGCCTTTCCGgtttAagagctaTGCTGGAAACAGCAtagcaaGAAGAGCAGGAGCGCTCTTCCGAGCTGTACAAGTGAACGCGTTAAGTCGATCGACAAGCTCACCTATTAGCGGCTAAGGC
4747	G	TCCAAGCATGCCTTTCCGA	TRUE	targeting	chr22	27111200	27111218	-	NGG	enhancer	chr22	27110983	27111483	MN1	ENSG00000169184	MN1	15	33936	TRUE	0.574	-0.08594364314613667	atcttgtggaaaggacGAAACACCGTCCAAGCATGCCTTTCCGAgtttAagagctaTGCTGGAAACAGCAtagcaaGAAGAGCAGGAGCGCTCTTCCGAGCTGTACAAGTGAACGCGTTAAGTCGATCGACAAGCTCACCTATTAGCGGCTAAGGC
4748	G	CTGCAGGCTGCCAATCATG	TRUE	targeting	chr22	27111246	27111264	+	NGG	enhancer	chr22	27110983	27111483	MN1	ENSG00000169184	MN1	37	33914	TRUE	0.344	0.10116077849946016	atcttgtggaaaggacGAAACACCGCTGCAGGCTGCCAATCATGgtttAagagctaTGCTGGAAACAGCAtagcaaGAAGAGCAGGAGCGCTCTTCCGAGCTGTACAAGTGAACGCGTTAAGTCGATCGACAAGCTCACCTATTAGCGGCTAAGGC
4750	G	TGAGATGCACACTGAGACG	TRUE	targeting	chr22	27113373	27113391	-	NGG	enhancer	chr22	27113123	27113623	MN1	ENSG00000169184	MN1	11	33940	TRUE	0.894	-0.5438685316833118	atcttgtggaaaggacGAAACACCGTGAGATGCACACTGAGACGgtttAagagctaTGCTGGAAACAGCAtagcaaGAAGAGCAGGAGCGCTCTTCCGAGCTGTACAAGTGAACGCGTTAAGTCGATCGACAAGCTCACCTATTAGCGGCTAAGGC
4752	G	AGCTATTGCAACATCCCAG	TRUE	targeting	chr22	27113344	27113362	-	NGG	enhancer	chr22	27113123	27113623	MN1	ENSG00000169184	MN1	13	33938	TRUE	0.376	0.07652922298914167	atcttgtggaaaggacGAAACACCGAGCTATTGCAACATCCCAGgtttAagagctaTGCTGGAAACAGCAtagcaaGAAGAGCAGGAGCGCTCTTCCGAGCTGTACAAGTGAACGCGTTAAGTCGATCGACAAGCTCACCTATTAGCGGCTAAGGC
4753	G	TGCAGTTGCAGCCACTGGG	TRUE	targeting	chr22	27113506	27113524	-	NGG	enhancer	chr22	27113123	27113623	MN1	ENSG00000169184	MN1	21	33930	TRUE	0.944	-0.5057228208536007	atcttgtggaaaggacGAAACACCGTGCAGTTGCAGCCACTGGGgtttAagagctaTGCTGGAAACAGCAtagcaaGAAGAGCAGGAGCGCTCTTCCGAGCTGTACAAGTGAACGCGTTAAGTCGATCGACAAGCTCACCTATTAGCGGCTAAGGC
4754	G	CACAATGCTCATTGACCAG	TRUE	targeting	chr22	27260528	27260546	+	NGG	enhancer	chr22	27260290	27260790	MN1	ENSG00000169184	MN1	7	33944	TRUE	0.716	-0.28204925802907477	atcttgtggaaaggacGAAACACCGCACAATGCTCATTGACCAGgtttAagagctaTGCTGGAAACAGCAtagcaaGAAGAGCAGGAGCGCTCTTCCGAGCTGTACAAGTGAACGCGTTAAGTCGATCGACAAGCTCACCTATTAGCGGCTAAGGC
4755	G	TAGGCAATCACCTTCCAAT	TRUE	targeting	chr22	27260458	27260476	+	NGG	enhancer	chr22	27260290	27260790	MN1	ENSG00000169184	MN1	22	33929	TRUE	0.158	0.2712669514784236	atcttgtggaaaggacGAAACACCGTAGGCAATCACCTTCCAATgtttAagagctaTGCTGGAAACAGCAtagcaaGAAGAGCAGGAGCGCTCTTCCGAGCTGTACAAGTGAACGCGTTAAGTCGATCGACAAGCTCACCTATTAGCGGCTAAGGC
4756	G	TCACCTTCCAATTGGAGCA	TRUE	targeting	chr22	27260465	27260483	+	NGG	enhancer	chr22	27260290	27260790	MN1	ENSG00000169184	MN1	20	33931	TRUE	0.178	0.3392706976465014	atcttgtggaaaggacGAAACACCGTCACCTTCCAATTGGAGCAgtttAagagctaTGCTGGAAACAGCAtagcaaGAAGAGCAGGAGCGCTCTTCCGAGCTGTACAAGTGAACGCGTTAAGTCGATCGACAAGCTCACCTATTAGCGGCTAAGGC
4757	G	ACACAATGCTCATTGACCA	TRUE	targeting	chr22	27260527	27260545	+	NGG	enhancer	chr22	27260290	27260790	MN1	ENSG00000169184	MN1	11	33940	TRUE	0.092	0.4982023736812844	atcttgtggaaaggacGAAACACCGACACAATGCTCATTGACCAgtttAagagctaTGCTGGAAACAGCAtagcaaGAAGAGCAGGAGCGCTCTTCCGAGCTGTACAAGTGAACGCGTTAAGTCGATCGACAAGCTCACCTATTAGCGGCTAAGGC
4758	G	TTCGCACTGAATAATGCAT	TRUE	targeting	chr22	27273606	27273624	-	NGG	enhancer	chr22	27273376	27274300	MN1	ENSG00000169184	MN1	8	33943	TRUE	0.978	-1.0363991514611943	atcttgtggaaaggacGAAACACCGTTCGCACTGAATAATGCATgtttAagagctaTGCTGGAAACAGCAtagcaaGAAGAGCAGGAGCGCTCTTCCGAGCTGTACAAGTGAACGCGTTAAGTCGATCGACAAGCTCACCTATTAGCGGCTAAGGC
4759	G	GTCCCTATCTGTATTCAAG	TRUE	targeting	chr22	27273585	27273603	-	NGG	enhancer	chr22	27273376	27274300	MN1	ENSG00000169184	MN1	48	33903	TRUE	0.00631787505318365	0.5036793551589325	atcttgtggaaaggacGAAACACCGGTCCCTATCTGTATTCAAGgtttAagagctaTGCTGGAAACAGCAtagcaaGAAGAGCAGGAGCGCTCTTCCGAGCTGTACAAGTGAACGCGTTAAGTCGATCGACAAGCTCACCTATTAGCGGCTAAGGC
4760	G	GAGTTCGATACAATATTGG	TRUE	targeting	chr22	27273934	27273952	-	NGG	enhancer	chr22	27273376	27274300	MN1	ENSG00000169184	MN1	31	33920	TRUE	0.048	0.462418596819777	atcttgtggaaaggacGAAACACCGGAGTTCGATACAATATTGGgtttAagagctaTGCTGGAAACAGCAtagcaaGAAGAGCAGGAGCGCTCTTCCGAGCTGTACAAGTGAACGCGTTAAGTCGATCGACAAGCTCACCTATTAGCGGCTAAGGC
4761	G	ATTATTCAGTGCGAAGACG	TRUE	targeting	chr22	27273610	27273628	+	NGG	enhancer	chr22	27273376	27274300	MN1	ENSG00000169184	MN1	10	33941	TRUE	0.048	0.7353443236350261	atcttgtggaaaggacGAAACACCGATTATTCAGTGCGAAGACGgtttAagagctaTGCTGGAAACAGCAtagcaaGAAGAGCAGGAGCGCTCTTCCGAGCTGTACAAGTGAACGCGTTAAGTCGATCGACAAGCTCACCTATTAGCGGCTAAGGC
4762	G	TAAGTGGCTAATGGCAGCT	TRUE	targeting	chr22	27300643	27300661	-	NGG	enhancer	chr22	27300166	27301021	MN1	ENSG00000169184	MN1	9	33942	TRUE	0.85	-0.5087743822323434	atcttgtggaaaggacGAAACACCGTAAGTGGCTAATGGCAGCTgtttAagagctaTGCTGGAAACAGCAtagcaaGAAGAGCAGGAGCGCTCTTCCGAGCTGTACAAGTGAACGCGTTAAGTCGATCGACAAGCTCACCTATTAGCGGCTAAGGC
4763	G	AGGGGGCATTGCCACCCGG	TRUE	targeting	chr22	27300852	27300870	-	NGG	enhancer	chr22	27300166	27301021	MN1	ENSG00000169184	MN1	15	33936	TRUE	0.486	0.02236019522444721	atcttgtggaaaggacGAAACACCGAGGGGGCATTGCCACCCGGgtttAagagctaTGCTGGAAACAGCAtagcaaGAAGAGCAGGAGCGCTCTTCCGAGCTGTACAAGTGAACGCGTTAAGTCGATCGACAAGCTCACCTATTAGCGGCTAAGGC
4765	G	CAGATGCCATCTTGATGAA	TRUE	targeting	chr22	27300910	27300928	-	NGG	enhancer	chr22	27300166	27301021	MN1	ENSG00000169184	MN1	42	33909	TRUE	0.454	0.02343457468711962	atcttgtggaaaggacGAAACACCGCAGATGCCATCTTGATGAAgtttAagagctaTGCTGGAAACAGCAtagcaaGAAGAGCAGGAGCGCTCTTCCGAGCTGTACAAGTGAACGCGTTAAGTCGATCGACAAGCTCACCTATTAGCGGCTAAGGC
4766	G	CAACGGCCCAGACTGCAAT	TRUE	targeting	chr22	27318515	27318533	+	NGG	enhancer	chr22	27318396	27318953	MN1	ENSG00000169184	MN1	83	33868	TRUE	0.386	0.05651435143467909	atcttgtggaaaggacGAAACACCGCAACGGCCCAGACTGCAATgtttAagagctaTGCTGGAAACAGCAtagcaaGAAGAGCAGGAGCGCTCTTCCGAGCTGTACAAGTGAACGCGTTAAGTCGATCGACAAGCTCACCTATTAGCGGCTAAGGC
4767	G	TATCACCCCAAACCTAACT	TRUE	targeting	chr22	27318895	27318913	+	NGG	enhancer	chr22	27318396	27318953	MN1	ENSG00000169184	MN1	13	33938	TRUE	0.502	-0.04239868035655103	atcttgtggaaaggacGAAACACCGTATCACCCCAAACCTAACTgtttAagagctaTGCTGGAAACAGCAtagcaaGAAGAGCAGGAGCGCTCTTCCGAGCTGTACAAGTGAACGCGTTAAGTCGATCGACAAGCTCACCTATTAGCGGCTAAGGC
4768	G	CCCCAAACCTAACTTGGCA	TRUE	targeting	chr22	27318900	27318918	+	NGG	enhancer	chr22	27318396	27318953	MN1	ENSG00000169184	MN1	30	33921	TRUE	0.048	0.4319883747423481	atcttgtggaaaggacGAAACACCGCCCCAAACCTAACTTGGCAgtttAagagctaTGCTGGAAACAGCAtagcaaGAAGAGCAGGAGCGCTCTTCCGAGCTGTACAAGTGAACGCGTTAAGTCGATCGACAAGCTCACCTATTAGCGGCTAAGGC
4769	G	TTTCTCAGAGCCTGCACCA	TRUE	targeting	chr22	27318809	27318827	-	NGG	enhancer	chr22	27318396	27318953	MN1	ENSG00000169184	MN1	13	33938	TRUE	0.338	0.15815722631021667	atcttgtggaaaggacGAAACACCGTTTCTCAGAGCCTGCACCAgtttAagagctaTGCTGGAAACAGCAtagcaaGAAGAGCAGGAGCGCTCTTCCGAGCTGTACAAGTGAACGCGTTAAGTCGATCGACAAGCTCACCTATTAGCGGCTAAGGC
4770	G	TCAGACAGAAGGTTTCACG	TRUE	targeting	chr22	27323690	27323708	+	NGG	enhancer	chr22	27323141	27324012	MN1	ENSG00000169184	MN1	32	33919	TRUE	0.52	-0.02073785539469819	atcttgtggaaaggacGAAACACCGTCAGACAGAAGGTTTCACGgtttAagagctaTGCTGGAAACAGCAtagcaaGAAGAGCAGGAGCGCTCTTCCGAGCTGTACAAGTGAACGCGTTAAGTCGATCGACAAGCTCACCTATTAGCGGCTAAGGC
4771	G	TACGATCCCTGCAAAGTTC	TRUE	targeting	chr22	27323174	27323192	-	NGG	enhancer	chr22	27323141	27324012	MN1	ENSG00000169184	MN1	18	33933	TRUE	0.122	0.3444865289232306	atcttgtggaaaggacGAAACACCGTACGATCCCTGCAAAGTTCgtttAagagctaTGCTGGAAACAGCAtagcaaGAAGAGCAGGAGCGCTCTTCCGAGCTGTACAAGTGAACGCGTTAAGTCGATCGACAAGCTCACCTATTAGCGGCTAAGGC
4772	G	CTAACCCTGCAATAGAGAT	TRUE	targeting	chr22	27323222	27323240	+	NGG	enhancer	chr22	27323141	27324012	MN1	ENSG00000169184	MN1	21	33930	TRUE	0.398	0.08112996930751004	atcttgtggaaaggacGAAACACCGCTAACCCTGCAATAGAGATgtttAagagctaTGCTGGAAACAGCAtagcaaGAAGAGCAGGAGCGCTCTTCCGAGCTGTACAAGTGAACGCGTTAAGTCGATCGACAAGCTCACCTATTAGCGGCTAAGGC
4773	G	TGGAGCCGGATTTGCTTTG	TRUE	targeting	chr22	27323949	27323967	-	NGG	enhancer	chr22	27323141	27324012	MN1	ENSG00000169184	MN1	14	33937	TRUE	0.436	0.03757086362635942	atcttgtggaaaggacGAAACACCGTGGAGCCGGATTTGCTTTGgtttAagagctaTGCTGGAAACAGCAtagcaaGAAGAGCAGGAGCGCTCTTCCGAGCTGTACAAGTGAACGCGTTAAGTCGATCGACAAGCTCACCTATTAGCGGCTAAGGC
4774	G	GTGAGCCACCGATAAGAGG	TRUE	targeting	chr22	27557746	27557764	+	NGG	enhancer	chr22	27557542	27558042	MN1	ENSG00000169184	MN1	17	33934	TRUE	0.548	-0.03832159417138792	atcttgtggaaaggacGAAACACCGGTGAGCCACCGATAAGAGGgtttAagagctaTGCTGGAAACAGCAtagcaaGAAGAGCAGGAGCGCTCTTCCGAGCTGTACAAGTGAACGCGTTAAGTCGATCGACAAGCTCACCTATTAGCGGCTAAGGC
4775	G	CTGTGAGCCACCGATAAGA	TRUE	targeting	chr22	27557744	27557762	+	NGG	enhancer	chr22	27557542	27558042	MN1	ENSG00000169184	MN1	30	33921	TRUE	0.152	0.2775927840868282	atcttgtggaaaggacGAAACACCGCTGTGAGCCACCGATAAGAgtttAagagctaTGCTGGAAACAGCAtagcaaGAAGAGCAGGAGCGCTCTTCCGAGCTGTACAAGTGAACGCGTTAAGTCGATCGACAAGCTCACCTATTAGCGGCTAAGGC
4776	G	GGCTGATAGACAAGCCGTC	TRUE	targeting	chr22	27557784	27557802	-	NGG	enhancer	chr22	27557542	27558042	MN1	ENSG00000169184	MN1	29	33922	TRUE	0.812	-0.2460535801203356	atcttgtggaaaggacGAAACACCGGGCTGATAGACAAGCCGTCgtttAagagctaTGCTGGAAACAGCAtagcaaGAAGAGCAGGAGCGCTCTTCCGAGCTGTACAAGTGAACGCGTTAAGTCGATCGACAAGCTCACCTATTAGCGGCTAAGGC
4777	G	TTATCGGTGGCTCACAGTG	TRUE	targeting	chr22	27557742	27557760	-	NGG	enhancer	chr22	27557542	27558042	MN1	ENSG00000169184	MN1	12	33939	TRUE	0.686	-0.20261845793535785	atcttgtggaaaggacGAAACACCGTTATCGGTGGCTCACAGTGgtttAagagctaTGCTGGAAACAGCAtagcaaGAAGAGCAGGAGCGCTCTTCCGAGCTGTACAAGTGAACGCGTTAAGTCGATCGACAAGCTCACCTATTAGCGGCTAAGGC
4778	G	TTCAAAGCAAGGCGCCGGG	TRUE	targeting	chr22	27642274	27642292	+	NGG	enhancer	chr22	27642018	27642562	MN1	ENSG00000169184	MN1	8	33943	TRUE	0.048	0.7417764189987455	atcttgtggaaaggacGAAACACCGTTCAAAGCAAGGCGCCGGGgtttAagagctaTGCTGGAAACAGCAtagcaaGAAGAGCAGGAGCGCTCTTCCGAGCTGTACAAGTGAACGCGTTAAGTCGATCGACAAGCTCACCTATTAGCGGCTAAGGC
4779	G	CTTGCTTTGAACGTCCACA	TRUE	targeting	chr22	27642266	27642284	-	NGG	enhancer	chr22	27642018	27642562	MN1	ENSG00000169184	MN1	41	33910	TRUE	0.172	0.2151383115941148	atcttgtggaaaggacGAAACACCGCTTGCTTTGAACGTCCACAgtttAagagctaTGCTGGAAACAGCAtagcaaGAAGAGCAGGAGCGCTCTTCCGAGCTGTACAAGTGAACGCGTTAAGTCGATCGACAAGCTCACCTATTAGCGGCTAAGGC
4780	G	GACGTTCAAAGCAAGGCGC	TRUE	targeting	chr22	27642270	27642288	+	NGG	enhancer	chr22	27642018	27642562	MN1	ENSG00000169184	MN1	25	33926	TRUE	0.79	-0.22562117379539617	atcttgtggaaaggacGAAACACCGGACGTTCAAAGCAAGGCGCgtttAagagctaTGCTGGAAACAGCAtagcaaGAAGAGCAGGAGCGCTCTTCCGAGCTGTACAAGTGAACGCGTTAAGTCGATCGACAAGCTCACCTATTAGCGGCTAAGGC
4781	G	CTCCTGCTGCGAGAACAAA	TRUE	targeting	chr22	27642241	27642259	+	NGG	enhancer	chr22	27642018	27642562	MN1	ENSG00000169184	MN1	75	33876	TRUE	0.14	0.17815129256556106	atcttgtggaaaggacGAAACACCGCTCCTGCTGCGAGAACAAAgtttAagagctaTGCTGGAAACAGCAtagcaaGAAGAGCAGGAGCGCTCTTCCGAGCTGTACAAGTGAACGCGTTAAGTCGATCGACAAGCTCACCTATTAGCGGCTAAGGC
4782	G	TCATCATGGGGCTTGCCCG	TRUE	targeting	chr22	27667285	27667303	-	NGG	enhancer	chr22	27667042	27667543	MN1	ENSG00000169184	MN1	9	33942	TRUE	0.42	0.03382295921812206	atcttgtggaaaggacGAAACACCGTCATCATGGGGCTTGCCCGgtttAagagctaTGCTGGAAACAGCAtagcaaGAAGAGCAGGAGCGCTCTTCCGAGCTGTACAAGTGAACGCGTTAAGTCGATCGACAAGCTCACCTATTAGCGGCTAAGGC
4783	G	CATCATGGGGCTTGCCCGG	TRUE	targeting	chr22	27667284	27667302	-	NGG	enhancer	chr22	27667042	27667543	MN1	ENSG00000169184	MN1	19	33932	TRUE	0.44	0.01399477954043026	atcttgtggaaaggacGAAACACCGCATCATGGGGCTTGCCCGGgtttAagagctaTGCTGGAAACAGCAtagcaaGAAGAGCAGGAGCGCTCTTCCGAGCTGTACAAGTGAACGCGTTAAGTCGATCGACAAGCTCACCTATTAGCGGCTAAGGC
4784	G	CACTTGACGTAATCATTAA	TRUE	targeting	chr22	27667393	27667411	-	NGG	enhancer	chr22	27667042	27667543	MN1	ENSG00000169184	MN1	14	33937	TRUE	0.614	-0.13808712296939962	atcttgtggaaaggacGAAACACCGCACTTGACGTAATCATTAAgtttAagagctaTGCTGGAAACAGCAtagcaaGAAGAGCAGGAGCGCTCTTCCGAGCTGTACAAGTGAACGCGTTAAGTCGATCGACAAGCTCACCTATTAGCGGCTAAGGC
4785	G	CATGGACTGGAATTCCAGG	TRUE	targeting	chr22	27667153	27667171	-	NGG	enhancer	chr22	27667042	27667543	MN1	ENSG00000169184	MN1	48	33903	TRUE	0.482	0.00947454189942043	atcttgtggaaaggacGAAACACCGCATGGACTGGAATTCCAGGgtttAagagctaTGCTGGAAACAGCAtagcaaGAAGAGCAGGAGCGCTCTTCCGAGCTGTACAAGTGAACGCGTTAAGTCGATCGACAAGCTCACCTATTAGCGGCTAAGGC
4786	G	CCTAATTATAGACGCCCAG	TRUE	targeting	chr22	27686705	27686723	+	NGG	enhancer	chr22	27686491	27686992	MN1	ENSG00000169184	MN1	9	33942	TRUE	0.084	0.5131264051857618	atcttgtggaaaggacGAAACACCGCCTAATTATAGACGCCCAGgtttAagagctaTGCTGGAAACAGCAtagcaaGAAGAGCAGGAGCGCTCTTCCGAGCTGTACAAGTGAACGCGTTAAGTCGATCGACAAGCTCACCTATTAGCGGCTAAGGC
4787	G	TCTGCCCTGACGTCAGGCA	TRUE	targeting	chr22	27686683	27686701	+	NGG	enhancer	chr22	27686491	27686992	MN1	ENSG00000169184	MN1	16	33935	TRUE	0.682	-0.19377829282030712	atcttgtggaaaggacGAAACACCGTCTGCCCTGACGTCAGGCAgtttAagagctaTGCTGGAAACAGCAtagcaaGAAGAGCAGGAGCGCTCTTCCGAGCTGTACAAGTGAACGCGTTAAGTCGATCGACAAGCTCACCTATTAGCGGCTAAGGC
4788	G	TAGGCCCTGCCTGACGTCA	TRUE	targeting	chr22	27686690	27686708	-	NGG	enhancer	chr22	27686491	27686992	MN1	ENSG00000169184	MN1	31	33920	TRUE	0.764	-0.15597801572390413	atcttgtggaaaggacGAAACACCGTAGGCCCTGCCTGACGTCAgtttAagagctaTGCTGGAAACAGCAtagcaaGAAGAGCAGGAGCGCTCTTCCGAGCTGTACAAGTGAACGCGTTAAGTCGATCGACAAGCTCACCTATTAGCGGCTAAGGC
4789	G	GTTGGGCCTAGTACTTCAT	TRUE	targeting	chr22	27686900	27686918	+	NGG	enhancer	chr22	27686491	27686992	MN1	ENSG00000169184	MN1	47	33904	TRUE	0.482	0.02137740307769275	atcttgtggaaaggacGAAACACCGGTTGGGCCTAGTACTTCATgtttAagagctaTGCTGGAAACAGCAtagcaaGAAGAGCAGGAGCGCTCTTCCGAGCTGTACAAGTGAACGCGTTAAGTCGATCGACAAGCTCACCTATTAGCGGCTAAGGC
4790	G	GCATTTGCTGTCATGTCCG	TRUE	targeting	chr22	27719570	27719588	+	NGG	enhancer	chr22	27719373	27719873	MN1	ENSG00000169184	MN1	34	33917	TRUE	0.176	0.2170356104484128	atcttgtggaaaggacGAAACACCGGCATTTGCTGTCATGTCCGgtttAagagctaTGCTGGAAACAGCAtagcaaGAAGAGCAGGAGCGCTCTTCCGAGCTGTACAAGTGAACGCGTTAAGTCGATCGACAAGCTCACCTATTAGCGGCTAAGGC
4791	G	ACATGCCTGGGCTAGCGTG	TRUE	targeting	chr22	27719682	27719700	-	NGG	enhancer	chr22	27719373	27719873	MN1	ENSG00000169184	MN1	8	33943	TRUE	0.18	0.39634658193351746	atcttgtggaaaggacGAAACACCGACATGCCTGGGCTAGCGTGgtttAagagctaTGCTGGAAACAGCAtagcaaGAAGAGCAGGAGCGCTCTTCCGAGCTGTACAAGTGAACGCGTTAAGTCGATCGACAAGCTCACCTATTAGCGGCTAAGGC
4792	G	TAGCGTGCGGGAGGGTAAG	TRUE	targeting	chr22	27719670	27719688	-	NGG	enhancer	chr22	27719373	27719873	MN1	ENSG00000169184	MN1	22	33929	TRUE	0.456	0.03260853658412666	atcttgtggaaaggacGAAACACCGTAGCGTGCGGGAGGGTAAGgtttAagagctaTGCTGGAAACAGCAtagcaaGAAGAGCAGGAGCGCTCTTCCGAGCTGTACAAGTGAACGCGTTAAGTCGATCGACAAGCTCACCTATTAGCGGCTAAGGC
4793	G	CTGAGTCCAAAGTCAGAAG	TRUE	targeting	chr22	27719804	27719822	+	NGG	enhancer	chr22	27719373	27719873	MN1	ENSG00000169184	MN1	22	33929	TRUE	0.428	0.01970970345616107	atcttgtggaaaggacGAAACACCGCTGAGTCCAAAGTCAGAAGgtttAagagctaTGCTGGAAACAGCAtagcaaGAAGAGCAGGAGCGCTCTTCCGAGCTGTACAAGTGAACGCGTTAAGTCGATCGACAAGCTCACCTATTAGCGGCTAAGGC
4794	G	TTCAGGGAAGCTAGACGCC	TRUE	targeting	chr22	27726900	27726918	+	NGG	enhancer	chr22	27726592	27727093	MN1	ENSG00000169184	MN1	28	33923	TRUE	0.2	0.18091156968363145	atcttgtggaaaggacGAAACACCGTTCAGGGAAGCTAGACGCCgtttAagagctaTGCTGGAAACAGCAtagcaaGAAGAGCAGGAGCGCTCTTCCGAGCTGTACAAGTGAACGCGTTAAGTCGATCGACAAGCTCACCTATTAGCGGCTAAGGC
4795	G	CGTGAGTCATGCACAACTA	TRUE	targeting	chr22	27726812	27726830	-	NGG	enhancer	chr22	27726592	27727093	MN1	ENSG00000169184	MN1	51	33900	TRUE	0.052	0.3300304704606827	atcttgtggaaaggacGAAACACCGCGTGAGTCATGCACAACTAgtttAagagctaTGCTGGAAACAGCAtagcaaGAAGAGCAGGAGCGCTCTTCCGAGCTGTACAAGTGAACGCGTTAAGTCGATCGACAAGCTCACCTATTAGCGGCTAAGGC
4796	G	ATGCACAACTAGGGCTACA	TRUE	targeting	chr22	27726804	27726822	-	NGG	enhancer	chr22	27726592	27727093	MN1	ENSG00000169184	MN1	9	33942	TRUE	0.056	0.6456794236343482	atcttgtggaaaggacGAAACACCGATGCACAACTAGGGCTACAgtttAagagctaTGCTGGAAACAGCAtagcaaGAAGAGCAGGAGCGCTCTTCCGAGCTGTACAAGTGAACGCGTTAAGTCGATCGACAAGCTCACCTATTAGCGGCTAAGGC
4797	G	AACTTCCAGCACACTTGCA	TRUE	targeting	chr22	27726645	27726663	-	NGG	enhancer	chr22	27726592	27727093	MN1	ENSG00000169184	MN1	5	33946	FALSE	NA	NA	atcttgtggaaaggacGAAACACCGAACTTCCAGCACACTTGCAgtttAagagctaTGCTGGAAACAGCAtagcaaGAAGAGCAGGAGCGCTCTTCCGAGCTGTACAAGTGAACGCGTTAAGTCGATCGACAAGCTCACCTATTAGCGGCTAAGGC
4798	G	GCTGTTTAATATTCTGCCG	TRUE	targeting	chr22	27773314	27773332	-	NGG	enhancer	chr22	27772920	27773615	MN1	ENSG00000169184	MN1	3	33948	FALSE	NA	NA	atcttgtggaaaggacGAAACACCGGCTGTTTAATATTCTGCCGgtttAagagctaTGCTGGAAACAGCAtagcaaGAAGAGCAGGAGCGCTCTTCCGAGCTGTACAAGTGAACGCGTTAAGTCGATCGACAAGCTCACCTATTAGCGGCTAAGGC
4799	G	ACCGTTGCCAGCCTCCCCG	TRUE	targeting	chr22	27773198	27773216	+	NGG	enhancer	chr22	27772920	27773615	MN1	ENSG00000169184	MN1	26	33925	TRUE	0.588	-0.08831094691780095	atcttgtggaaaggacGAAACACCGACCGTTGCCAGCCTCCCCGgtttAagagctaTGCTGGAAACAGCAtagcaaGAAGAGCAGGAGCGCTCTTCCGAGCTGTACAAGTGAACGCGTTAAGTCGATCGACAAGCTCACCTATTAGCGGCTAAGGC
4800	G	GGCTTTGGTTTCAGAGCGA	TRUE	targeting	chr22	27773353	27773371	+	NGG	enhancer	chr22	27772920	27773615	MN1	ENSG00000169184	MN1	61	33890	TRUE	0.022	0.35980355881094006	atcttgtggaaaggacGAAACACCGGGCTTTGGTTTCAGAGCGAgtttAagagctaTGCTGGAAACAGCAtagcaaGAAGAGCAGGAGCGCTCTTCCGAGCTGTACAAGTGAACGCGTTAAGTCGATCGACAAGCTCACCTATTAGCGGCTAAGGC
4802	G	GTCACAATGTCATAGGGCG	TRUE	targeting	chr22	27782328	27782346	-	NGG	enhancer	chr22	27782181	27782682	MN1	ENSG00000169184	MN1	24	33927	TRUE	0.158	0.2857143533479223	atcttgtggaaaggacGAAACACCGGTCACAATGTCATAGGGCGgtttAagagctaTGCTGGAAACAGCAtagcaaGAAGAGCAGGAGCGCTCTTCCGAGCTGTACAAGTGAACGCGTTAAGTCGATCGACAAGCTCACCTATTAGCGGCTAAGGC
4803	G	ATGTCACAATGTCATAGGG	TRUE	targeting	chr22	27782330	27782348	-	NGG	enhancer	chr22	27782181	27782682	MN1	ENSG00000169184	MN1	6	33945	FALSE	NA	NA	atcttgtggaaaggacGAAACACCGATGTCACAATGTCATAGGGgtttAagagctaTGCTGGAAACAGCAtagcaaGAAGAGCAGGAGCGCTCTTCCGAGCTGTACAAGTGAACGCGTTAAGTCGATCGACAAGCTCACCTATTAGCGGCTAAGGC
4804	G	ATTGGCTTGCAAGTGGTGC	TRUE	targeting	chr22	27782426	27782444	-	NGG	enhancer	chr22	27782181	27782682	MN1	ENSG00000169184	MN1	25	33926	TRUE	0.952	-0.4014009194421315	atcttgtggaaaggacGAAACACCGATTGGCTTGCAAGTGGTGCgtttAagagctaTGCTGGAAACAGCAtagcaaGAAGAGCAGGAGCGCTCTTCCGAGCTGTACAAGTGAACGCGTTAAGTCGATCGACAAGCTCACCTATTAGCGGCTAAGGC
4805	G	GCACAGATTGGCTTGCAAG	TRUE	targeting	chr22	27782432	27782450	-	NGG	enhancer	chr22	27782181	27782682	MN1	ENSG00000169184	MN1	44	33907	TRUE	0.604	-0.04773477742624577	atcttgtggaaaggacGAAACACCGGCACAGATTGGCTTGCAAGgtttAagagctaTGCTGGAAACAGCAtagcaaGAAGAGCAGGAGCGCTCTTCCGAGCTGTACAAGTGAACGCGTTAAGTCGATCGACAAGCTCACCTATTAGCGGCTAAGGC
4806	G	TGCTTTCTGAAGGCGAGCG	TRUE	targeting	chr22	27791008	27791026	-	NGG	enhancer	chr22	27790852	27791353	MN1	ENSG00000169184	MN1	14	33937	TRUE	0.182	0.3381940193291457	atcttgtggaaaggacGAAACACCGTGCTTTCTGAAGGCGAGCGgtttAagagctaTGCTGGAAACAGCAtagcaaGAAGAGCAGGAGCGCTCTTCCGAGCTGTACAAGTGAACGCGTTAAGTCGATCGACAAGCTCACCTATTAGCGGCTAAGGC
4807	G	TATATGCGGATGCTGGGAT	TRUE	targeting	chr22	27791092	27791110	+	NGG	enhancer	chr22	27790852	27791353	MN1	ENSG00000169184	MN1	37	33914	TRUE	0.816	-0.20583222645823485	atcttgtggaaaggacGAAACACCGTATATGCGGATGCTGGGATgtttAagagctaTGCTGGAAACAGCAtagcaaGAAGAGCAGGAGCGCTCTTCCGAGCTGTACAAGTGAACGCGTTAAGTCGATCGACAAGCTCACCTATTAGCGGCTAAGGC
4808	G	CGTGAGTCCTAAAAATAGA	TRUE	targeting	chr22	27790917	27790935	-	NGG	enhancer	chr22	27790852	27791353	MN1	ENSG00000169184	MN1	16	33935	TRUE	0.748	-0.22035192274701565	atcttgtggaaaggacGAAACACCGCGTGAGTCCTAAAAATAGAgtttAagagctaTGCTGGAAACAGCAtagcaaGAAGAGCAGGAGCGCTCTTCCGAGCTGTACAAGTGAACGCGTTAAGTCGATCGACAAGCTCACCTATTAGCGGCTAAGGC
4809	G	CAGCTGTGCTCTTTCGAGC	TRUE	targeting	chr22	27791208	27791226	+	NGG	enhancer	chr22	27790852	27791353	MN1	ENSG00000169184	MN1	18	33933	TRUE	0.604	-0.08249982877241058	atcttgtggaaaggacGAAACACCGCAGCTGTGCTCTTTCGAGCgtttAagagctaTGCTGGAAACAGCAtagcaaGAAGAGCAGGAGCGCTCTTCCGAGCTGTACAAGTGAACGCGTTAAGTCGATCGACAAGCTCACCTATTAGCGGCTAAGGC
4810	G	CGCATACACGGGCACAGAT	TRUE	targeting	chr22	27804777	27804795	-	NGG	enhancer	chr22	27804551	27805051	MN1	ENSG00000169184	MN1	31	33920	TRUE	0.836	-0.2091152801778966	atcttgtggaaaggacGAAACACCGCGCATACACGGGCACAGATgtttAagagctaTGCTGGAAACAGCAtagcaaGAAGAGCAGGAGCGCTCTTCCGAGCTGTACAAGTGAACGCGTTAAGTCGATCGACAAGCTCACCTATTAGCGGCTAAGGC
4811	G	TGCGGGCGAAAGCACACAC	TRUE	targeting	chr22	27804840	27804858	-	NGG	enhancer	chr22	27804551	27805051	MN1	ENSG00000169184	MN1	48	33903	TRUE	0.00119459048248929	0.681045191723749	atcttgtggaaaggacGAAACACCGTGCGGGCGAAAGCACACACgtttAagagctaTGCTGGAAACAGCAtagcaaGAAGAGCAGGAGCGCTCTTCCGAGCTGTACAAGTGAACGCGTTAAGTCGATCGACAAGCTCACCTATTAGCGGCTAAGGC
4812	G	CACACGCCGGCGCATACAC	TRUE	targeting	chr22	27804787	27804805	-	NGG	enhancer	chr22	27804551	27805051	MN1	ENSG00000169184	MN1	45	33906	TRUE	0.816	-0.18399901571006927	atcttgtggaaaggacGAAACACCGCACACGCCGGCGCATACACgtttAagagctaTGCTGGAAACAGCAtagcaaGAAGAGCAGGAGCGCTCTTCCGAGCTGTACAAGTGAACGCGTTAAGTCGATCGACAAGCTCACCTATTAGCGGCTAAGGC
4813	G	ACTGTGGAGGCGCACACGC	TRUE	targeting	chr22	27804799	27804817	-	NGG	enhancer	chr22	27804551	27805051	MN1	ENSG00000169184	MN1	11	33940	TRUE	0.542	-0.04445683077887352	atcttgtggaaaggacGAAACACCGACTGTGGAGGCGCACACGCgtttAagagctaTGCTGGAAACAGCAtagcaaGAAGAGCAGGAGCGCTCTTCCGAGCTGTACAAGTGAACGCGTTAAGTCGATCGACAAGCTCACCTATTAGCGGCTAAGGC
4814	G	ATGAGCTCATCGGAGCCAG	TRUE	targeting	chr22	27810804	27810822	-	NGG	enhancer	chr22	27810541	27811042	MN1	ENSG00000169184	MN1	17	33934	TRUE	0.26	0.15811050757175305	atcttgtggaaaggacGAAACACCGATGAGCTCATCGGAGCCAGgtttAagagctaTGCTGGAAACAGCAtagcaaGAAGAGCAGGAGCGCTCTTCCGAGCTGTACAAGTGAACGCGTTAAGTCGATCGACAAGCTCACCTATTAGCGGCTAAGGC
4815	G	CATTTGCCACCCGGCCACC	TRUE	targeting	chr22	27810742	27810760	+	NGG	enhancer	chr22	27810541	27811042	MN1	ENSG00000169184	MN1	26	33925	TRUE	0.658	-0.12611585227675626	atcttgtggaaaggacGAAACACCGCATTTGCCACCCGGCCACCgtttAagagctaTGCTGGAAACAGCAtagcaaGAAGAGCAGGAGCGCTCTTCCGAGCTGTACAAGTGAACGCGTTAAGTCGATCGACAAGCTCACCTATTAGCGGCTAAGGC
4816	G	GCCGGGTGGCAAATGTCGG	TRUE	targeting	chr22	27810738	27810756	-	NGG	enhancer	chr22	27810541	27811042	MN1	ENSG00000169184	MN1	9	33942	TRUE	0.96	-0.7558831868425164	atcttgtggaaaggacGAAACACCGGCCGGGTGGCAAATGTCGGgtttAagagctaTGCTGGAAACAGCAtagcaaGAAGAGCAGGAGCGCTCTTCCGAGCTGTACAAGTGAACGCGTTAAGTCGATCGACAAGCTCACCTATTAGCGGCTAAGGC
4817	G	GAAACCCAGATGAGCTCAT	TRUE	targeting	chr22	27810813	27810831	-	NGG	enhancer	chr22	27810541	27811042	MN1	ENSG00000169184	MN1	34	33917	TRUE	0.478	0.01071196936808416	atcttgtggaaaggacGAAACACCGGAAACCCAGATGAGCTCATgtttAagagctaTGCTGGAAACAGCAtagcaaGAAGAGCAGGAGCGCTCTTCCGAGCTGTACAAGTGAACGCGTTAAGTCGATCGACAAGCTCACCTATTAGCGGCTAAGGC
4818	G	ATGTTACACGAAACCAGAT	TRUE	targeting	chr22	27821328	27821346	-	NGG	enhancer	chr22	27821033	27821534	MN1	ENSG00000169184	MN1	27	33924	TRUE	0.244	0.16266671778141295	atcttgtggaaaggacGAAACACCGATGTTACACGAAACCAGATgtttAagagctaTGCTGGAAACAGCAtagcaaGAAGAGCAGGAGCGCTCTTCCGAGCTGTACAAGTGAACGCGTTAAGTCGATCGACAAGCTCACCTATTAGCGGCTAAGGC
4819	G	CATCACCACTGTCGCCACT	TRUE	targeting	chr22	27821271	27821289	+	NGG	enhancer	chr22	27821033	27821534	MN1	ENSG00000169184	MN1	22	33929	TRUE	0.056	0.564544530594143	atcttgtggaaaggacGAAACACCGCATCACCACTGTCGCCACTgtttAagagctaTGCTGGAAACAGCAtagcaaGAAGAGCAGGAGCGCTCTTCCGAGCTGTACAAGTGAACGCGTTAAGTCGATCGACAAGCTCACCTATTAGCGGCTAAGGC
4820	G	CACTGGGACACAATGCGGC	TRUE	targeting	chr22	27821286	27821304	+	NGG	enhancer	chr22	27821033	27821534	MN1	ENSG00000169184	MN1	50	33901	TRUE	0.316	0.06646867419595859	atcttgtggaaaggacGAAACACCGCACTGGGACACAATGCGGCgtttAagagctaTGCTGGAAACAGCAtagcaaGAAGAGCAGGAGCGCTCTTCCGAGCTGTACAAGTGAACGCGTTAAGTCGATCGACAAGCTCACCTATTAGCGGCTAAGGC
4821	G	CTGCCGCATTGTGTCCCAG	TRUE	targeting	chr22	27821288	27821306	-	NGG	enhancer	chr22	27821033	27821534	MN1	ENSG00000169184	MN1	15	33936	TRUE	0.818	-0.31138371115378005	atcttgtggaaaggacGAAACACCGCTGCCGCATTGTGTCCCAGgtttAagagctaTGCTGGAAACAGCAtagcaaGAAGAGCAGGAGCGCTCTTCCGAGCTGTACAAGTGAACGCGTTAAGTCGATCGACAAGCTCACCTATTAGCGGCTAAGGC
4822	G	TACATGAGGAAACTACCCG	TRUE	targeting	chr22	27959461	27959479	-	NGG	enhancer	chr22	27959089	27959590	MN1	ENSG00000169184	MN1	20	33931	TRUE	0.374	0.13312326544204978	atcttgtggaaaggacGAAACACCGTACATGAGGAAACTACCCGgtttAagagctaTGCTGGAAACAGCAtagcaaGAAGAGCAGGAGCGCTCTTCCGAGCTGTACAAGTGAACGCGTTAAGTCGATCGACAAGCTCACCTATTAGCGGCTAAGGC
4823	G	GACATCTAATCCTTTCAGG	TRUE	targeting	chr22	27959424	27959442	+	NGG	enhancer	chr22	27959089	27959590	MN1	ENSG00000169184	MN1	52	33899	TRUE	0.124	0.2656903448441179	atcttgtggaaaggacGAAACACCGGACATCTAATCCTTTCAGGgtttAagagctaTGCTGGAAACAGCAtagcaaGAAGAGCAGGAGCGCTCTTCCGAGCTGTACAAGTGAACGCGTTAAGTCGATCGACAAGCTCACCTATTAGCGGCTAAGGC
4824	G	TGTCACAGCACTCACACAA	TRUE	targeting	chr22	27959409	27959427	-	NGG	enhancer	chr22	27959089	27959590	MN1	ENSG00000169184	MN1	22	33929	TRUE	0.458	0.0410247220487383	atcttgtggaaaggacGAAACACCGTGTCACAGCACTCACACAAgtttAagagctaTGCTGGAAACAGCAtagcaaGAAGAGCAGGAGCGCTCTTCCGAGCTGTACAAGTGAACGCGTTAAGTCGATCGACAAGCTCACCTATTAGCGGCTAAGGC
4825	G	CCCGGAGAGAGACCTTGAG	TRUE	targeting	chr22	27959512	27959530	-	NGG	enhancer	chr22	27959089	27959590	MN1	ENSG00000169184	MN1	68	33883	TRUE	0.362	0.07728811709314032	atcttgtggaaaggacGAAACACCGCCCGGAGAGAGACCTTGAGgtttAagagctaTGCTGGAAACAGCAtagcaaGAAGAGCAGGAGCGCTCTTCCGAGCTGTACAAGTGAACGCGTTAAGTCGATCGACAAGCTCACCTATTAGCGGCTAAGGC
4826	G	TAAATCATGCCGTCACCAG	TRUE	targeting	chr22	28034883	28034901	+	NGG	enhancer	chr22	28034672	28035173	MN1	ENSG00000169184	MN1	23	33928	TRUE	0.286	0.15785306787514397	atcttgtggaaaggacGAAACACCGTAAATCATGCCGTCACCAGgtttAagagctaTGCTGGAAACAGCAtagcaaGAAGAGCAGGAGCGCTCTTCCGAGCTGTACAAGTGAACGCGTTAAGTCGATCGACAAGCTCACCTATTAGCGGCTAAGGC
4827	G	GCTCATGAATCAAGCACCT	TRUE	targeting	chr22	28034956	28034974	+	NGG	enhancer	chr22	28034672	28035173	MN1	ENSG00000169184	MN1	6	33945	FALSE	NA	NA	atcttgtggaaaggacGAAACACCGGCTCATGAATCAAGCACCTgtttAagagctaTGCTGGAAACAGCAtagcaaGAAGAGCAGGAGCGCTCTTCCGAGCTGTACAAGTGAACGCGTTAAGTCGATCGACAAGCTCACCTATTAGCGGCTAAGGC
4828	G	AAGGTATACCTCCTGGCGA	TRUE	targeting	chr22	28034730	28034748	+	NGG	enhancer	chr22	28034672	28035173	MN1	ENSG00000169184	MN1	12	33939	TRUE	0.062	0.5864225546058894	atcttgtggaaaggacGAAACACCGAAGGTATACCTCCTGGCGAgtttAagagctaTGCTGGAAACAGCAtagcaaGAAGAGCAGGAGCGCTCTTCCGAGCTGTACAAGTGAACGCGTTAAGTCGATCGACAAGCTCACCTATTAGCGGCTAAGGC
4830	G	CAGACGGCAGGCGAACCAG	TRUE	targeting	chr22	31625168	31625186	+	NGG	enhancer	chr22	31624897	31625397	DEPDC5	ENSG00000100150	DEPDC5	8	8711	TRUE	0.388	0.13958075101437828	atcttgtggaaaggacGAAACACCGCAGACGGCAGGCGAACCAGgtttAagagctaTGCTGGAAACAGCAtagcaaGAAGAGCAGGAGCGCTCTTCCGAGCTGTACAAGTGAACGCGTTAAGTCGATCGACAAGCTCACCTATTAGCGGCTAAGGC
4831	G	CTAATCTACGGCTGCCATC	TRUE	targeting	chr22	31625057	31625075	+	NGG	enhancer	chr22	31624897	31625397	DEPDC5	ENSG00000100150	DEPDC5	8	8711	TRUE	0.122	0.6940947943963152	atcttgtggaaaggacGAAACACCGCTAATCTACGGCTGCCATCgtttAagagctaTGCTGGAAACAGCAtagcaaGAAGAGCAGGAGCGCTCTTCCGAGCTGTACAAGTGAACGCGTTAAGTCGATCGACAAGCTCACCTATTAGCGGCTAAGGC
4832	G	CCAGTTGCTGAGCAAACCA	TRUE	targeting	chr22	31625113	31625131	+	NGG	enhancer	chr22	31624897	31625397	DEPDC5	ENSG00000100150	DEPDC5	5	8714	FALSE	NA	NA	atcttgtggaaaggacGAAACACCGCCAGTTGCTGAGCAAACCAgtttAagagctaTGCTGGAAACAGCAtagcaaGAAGAGCAGGAGCGCTCTTCCGAGCTGTACAAGTGAACGCGTTAAGTCGATCGACAAGCTCACCTATTAGCGGCTAAGGC
4833	G	ACTGCATTTAGCTAATCTA	TRUE	targeting	chr22	31625046	31625064	+	NGG	enhancer	chr22	31624897	31625397	DEPDC5	ENSG00000100150	DEPDC5	5	8714	FALSE	NA	NA	atcttgtggaaaggacGAAACACCGACTGCATTTAGCTAATCTAgtttAagagctaTGCTGGAAACAGCAtagcaaGAAGAGCAGGAGCGCTCTTCCGAGCTGTACAAGTGAACGCGTTAAGTCGATCGACAAGCTCACCTATTAGCGGCTAAGGC
4834	G	GTCCCAGTTTAAAGCAATA	TRUE	targeting	chr22	31899208	31899226	+	NGG	enhancer	chr22	31898914	31899675	DEPDC5	ENSG00000100150	DEPDC5	19	8700	TRUE	0.00506069990965014	0.945941635179142	atcttgtggaaaggacGAAACACCGGTCCCAGTTTAAAGCAATAgtttAagagctaTGCTGGAAACAGCAtagcaaGAAGAGCAGGAGCGCTCTTCCGAGCTGTACAAGTGAACGCGTTAAGTCGATCGACAAGCTCACCTATTAGCGGCTAAGGC
4835	G	TCCTGTGCTGTTATAGCAA	TRUE	targeting	chr22	31899069	31899087	-	NGG	enhancer	chr22	31898914	31899675	DEPDC5	ENSG00000100150	DEPDC5	11	8708	TRUE	0.00843423181571718	1.1914711961192128	atcttgtggaaaggacGAAACACCGTCCTGTGCTGTTATAGCAAgtttAagagctaTGCTGGAAACAGCAtagcaaGAAGAGCAGGAGCGCTCTTCCGAGCTGTACAAGTGAACGCGTTAAGTCGATCGACAAGCTCACCTATTAGCGGCTAAGGC
4836	G	GCACACGCCATTCATGCCC	TRUE	targeting	chr22	31899532	31899550	+	NGG	enhancer	chr22	31898914	31899675	DEPDC5	ENSG00000100150	DEPDC5	9	8710	TRUE	0.126	0.5464805994403807	atcttgtggaaaggacGAAACACCGGCACACGCCATTCATGCCCgtttAagagctaTGCTGGAAACAGCAtagcaaGAAGAGCAGGAGCGCTCTTCCGAGCTGTACAAGTGAACGCGTTAAGTCGATCGACAAGCTCACCTATTAGCGGCTAAGGC
4837	G	AGTCTTTGGACAGTTTCGG	TRUE	targeting	chr22	31899031	31899049	-	NGG	enhancer	chr22	31898914	31899675	DEPDC5	ENSG00000100150	DEPDC5	7	8712	TRUE	0.586	-0.13447954230697778	atcttgtggaaaggacGAAACACCGAGTCTTTGGACAGTTTCGGgtttAagagctaTGCTGGAAACAGCAtagcaaGAAGAGCAGGAGCGCTCTTCCGAGCTGTACAAGTGAACGCGTTAAGTCGATCGACAAGCTCACCTATTAGCGGCTAAGGC
4838	G	CAGTAGCTTCCTCTCAGGA	TRUE	targeting	chr22	37881131	37881149	+	NGG	enhancer	chr22	37881050	37881551	SOX10	ENSG00000100146	SOX10	0	1074	FALSE	NA	NA	atcttgtggaaaggacGAAACACCGCAGTAGCTTCCTCTCAGGAgtttAagagctaTGCTGGAAACAGCAtagcaaGAAGAGCAGGAGCGCTCTTCCGAGCTGTACAAGTGAACGCGTTAAGTCGATCGACAAGCTCACCTATTAGCGGCTAAGGC
4839	G	AAGAACTTGAGGCATACAT	TRUE	targeting	chr22	37881086	37881104	-	NGG	enhancer	chr22	37881050	37881551	SOX10	ENSG00000100146	SOX10	0	1074	FALSE	NA	NA	atcttgtggaaaggacGAAACACCGAAGAACTTGAGGCATACATgtttAagagctaTGCTGGAAACAGCAtagcaaGAAGAGCAGGAGCGCTCTTCCGAGCTGTACAAGTGAACGCGTTAAGTCGATCGACAAGCTCACCTATTAGCGGCTAAGGC
4841	G	TCCTTCTGGAAAGAACTTG	TRUE	targeting	chr22	37881096	37881114	-	NGG	enhancer	chr22	37881050	37881551	SOX10	ENSG00000100146	SOX10	0	1074	FALSE	NA	NA	atcttgtggaaaggacGAAACACCGTCCTTCTGGAAAGAACTTGgtttAagagctaTGCTGGAAACAGCAtagcaaGAAGAGCAGGAGCGCTCTTCCGAGCTGTACAAGTGAACGCGTTAAGTCGATCGACAAGCTCACCTATTAGCGGCTAAGGC
4842	G	CTAGTTGAGGCTGATCACA	TRUE	targeting	chr22	37981011	37981029	-	NGG	enhancer	chr22	37980723	37981224	SOX10	ENSG00000100146	SOX10	0	1074	FALSE	NA	NA	atcttgtggaaaggacGAAACACCGCTAGTTGAGGCTGATCACAgtttAagagctaTGCTGGAAACAGCAtagcaaGAAGAGCAGGAGCGCTCTTCCGAGCTGTACAAGTGAACGCGTTAAGTCGATCGACAAGCTCACCTATTAGCGGCTAAGGC
4843	G	AAACTGGAAACCCCAACCG	TRUE	targeting	chr22	37980781	37980799	+	NGG	enhancer	chr22	37980723	37981224	SOX10	ENSG00000100146	SOX10	0	1074	FALSE	NA	NA	atcttgtggaaaggacGAAACACCGAAACTGGAAACCCCAACCGgtttAagagctaTGCTGGAAACAGCAtagcaaGAAGAGCAGGAGCGCTCTTCCGAGCTGTACAAGTGAACGCGTTAAGTCGATCGACAAGCTCACCTATTAGCGGCTAAGGC
4844	G	ACTGTGTGGAGTGCCCCAA	TRUE	targeting	chr22	37981125	37981143	-	NGG	enhancer	chr22	37980723	37981224	SOX10	ENSG00000100146	SOX10	1	1073	FALSE	NA	NA	atcttgtggaaaggacGAAACACCGACTGTGTGGAGTGCCCCAAgtttAagagctaTGCTGGAAACAGCAtagcaaGAAGAGCAGGAGCGCTCTTCCGAGCTGTACAAGTGAACGCGTTAAGTCGATCGACAAGCTCACCTATTAGCGGCTAAGGC
4845	G	GTTGAGGCTGATCACAGGG	TRUE	targeting	chr22	37981008	37981026	-	NGG	enhancer	chr22	37980723	37981224	SOX10	ENSG00000100146	SOX10	0	1074	FALSE	NA	NA	atcttgtggaaaggacGAAACACCGGTTGAGGCTGATCACAGGGgtttAagagctaTGCTGGAAACAGCAtagcaaGAAGAGCAGGAGCGCTCTTCCGAGCTGTACAAGTGAACGCGTTAAGTCGATCGACAAGCTCACCTATTAGCGGCTAAGGC
4846	G	AGCACTGATCGACTCCCAG	TRUE	targeting	chr22	37998791	37998809	+	NGG	enhancer	chr22	37998526	37999027	SOX10	ENSG00000100146	SOX10	0	1074	FALSE	NA	NA	atcttgtggaaaggacGAAACACCGAGCACTGATCGACTCCCAGgtttAagagctaTGCTGGAAACAGCAtagcaaGAAGAGCAGGAGCGCTCTTCCGAGCTGTACAAGTGAACGCGTTAAGTCGATCGACAAGCTCACCTATTAGCGGCTAAGGC
4847	G	TTCTCTTCTCTCGGAGGAA	TRUE	targeting	chr22	37998713	37998731	-	NGG	enhancer	chr22	37998526	37999027	SOX10	ENSG00000100146	SOX10	1	1073	FALSE	NA	NA	atcttgtggaaaggacGAAACACCGTTCTCTTCTCTCGGAGGAAgtttAagagctaTGCTGGAAACAGCAtagcaaGAAGAGCAGGAGCGCTCTTCCGAGCTGTACAAGTGAACGCGTTAAGTCGATCGACAAGCTCACCTATTAGCGGCTAAGGC
4848	G	CTCCGAGAGAAGAGAACAA	TRUE	targeting	chr22	37998716	37998734	+	NGG	enhancer	chr22	37998526	37999027	SOX10	ENSG00000100146	SOX10	0	1074	FALSE	NA	NA	atcttgtggaaaggacGAAACACCGCTCCGAGAGAAGAGAACAAgtttAagagctaTGCTGGAAACAGCAtagcaaGAAGAGCAGGAGCGCTCTTCCGAGCTGTACAAGTGAACGCGTTAAGTCGATCGACAAGCTCACCTATTAGCGGCTAAGGC
4849	G	CTCCCAGAGGAATGTGAGA	TRUE	targeting	chr22	37998803	37998821	+	NGG	enhancer	chr22	37998526	37999027	SOX10	ENSG00000100146	SOX10	0	1074	FALSE	NA	NA	atcttgtggaaaggacGAAACACCGCTCCCAGAGGAATGTGAGAgtttAagagctaTGCTGGAAACAGCAtagcaaGAAGAGCAGGAGCGCTCTTCCGAGCTGTACAAGTGAACGCGTTAAGTCGATCGACAAGCTCACCTATTAGCGGCTAAGGC
4850	G	GGAAAAAAGGGAACTCGCA	TRUE	targeting	chr22	41022108	41022126	+	NGG	enhancer	chr22	41021471	41022923	EP300	ENSG00000100393	EP300	5	57900	FALSE	NA	NA	atcttgtggaaaggacGAAACACCGGGAAAAAAGGGAACTCGCAgtttAagagctaTGCTGGAAACAGCAtagcaaGAAGAGCAGGAGCGCTCTTCCGAGCTGTACAAGTGAACGCGTTAAGTCGATCGACAAGCTCACCTATTAGCGGCTAAGGC
4851	G	GCCCCGAACTTGGAAAAAA	TRUE	targeting	chr22	41022097	41022115	+	NGG	enhancer	chr22	41021471	41022923	EP300	ENSG00000100393	EP300	15	57890	TRUE	0.732	-0.1711100471136875	atcttgtggaaaggacGAAACACCGGCCCCGAACTTGGAAAAAAgtttAagagctaTGCTGGAAACAGCAtagcaaGAAGAGCAGGAGCGCTCTTCCGAGCTGTACAAGTGAACGCGTTAAGTCGATCGACAAGCTCACCTATTAGCGGCTAAGGC
4852	G	CCCGGATTGTCGTCCTCTG	TRUE	targeting	chr22	41022259	41022277	-	NGG	enhancer	chr22	41021471	41022923	EP300	ENSG00000100393	EP300	30	57875	TRUE	0.03	0.4520045150306533	atcttgtggaaaggacGAAACACCGCCCGGATTGTCGTCCTCTGgtttAagagctaTGCTGGAAACAGCAtagcaaGAAGAGCAGGAGCGCTCTTCCGAGCTGTACAAGTGAACGCGTTAAGTCGATCGACAAGCTCACCTATTAGCGGCTAAGGC
4853	G	TTGTCGTCCTCTGCGGAAG	TRUE	targeting	chr22	41022253	41022271	-	NGG	enhancer	chr22	41021471	41022923	EP300	ENSG00000100393	EP300	104	57801	TRUE	0.114	0.18080007897822825	atcttgtggaaaggacGAAACACCGTTGTCGTCCTCTGCGGAAGgtttAagagctaTGCTGGAAACAGCAtagcaaGAAGAGCAGGAGCGCTCTTCCGAGCTGTACAAGTGAACGCGTTAAGTCGATCGACAAGCTCACCTATTAGCGGCTAAGGC
4854	G	TGCACCTACACACTTGAGA	TRUE	targeting	chr22	41479768	41479786	-	NGG	enhancer	chr22	41479580	41480080	EP300	ENSG00000100393	EP300	37	57868	TRUE	0.478	0.02523792763877375	atcttgtggaaaggacGAAACACCGTGCACCTACACACTTGAGAgtttAagagctaTGCTGGAAACAGCAtagcaaGAAGAGCAGGAGCGCTCTTCCGAGCTGTACAAGTGAACGCGTTAAGTCGATCGACAAGCTCACCTATTAGCGGCTAAGGC
4855	G	ATGCCCGTCTCAAGTGTGT	TRUE	targeting	chr22	41479761	41479779	+	NGG	enhancer	chr22	41479580	41480080	EP300	ENSG00000100393	EP300	25	57880	TRUE	0.716	-0.09551077624661052	atcttgtggaaaggacGAAACACCGATGCCCGTCTCAAGTGTGTgtttAagagctaTGCTGGAAACAGCAtagcaaGAAGAGCAGGAGCGCTCTTCCGAGCTGTACAAGTGAACGCGTTAAGTCGATCGACAAGCTCACCTATTAGCGGCTAAGGC
4856	G	CATAGTGTACGACTGATGT	TRUE	targeting	chr22	41479836	41479854	+	NGG	enhancer	chr22	41479580	41480080	EP300	ENSG00000100393	EP300	39	57866	TRUE	0.658	-0.0774580230301134	atcttgtggaaaggacGAAACACCGCATAGTGTACGACTGATGTgtttAagagctaTGCTGGAAACAGCAtagcaaGAAGAGCAGGAGCGCTCTTCCGAGCTGTACAAGTGAACGCGTTAAGTCGATCGACAAGCTCACCTATTAGCGGCTAAGGC
4857	G	TGGTTGCTATGCAACTGGC	TRUE	targeting	chr22	41480020	41480038	-	NGG	enhancer	chr22	41479580	41480080	EP300	ENSG00000100393	EP300	72	57833	TRUE	0.18	0.15363315370988562	atcttgtggaaaggacGAAACACCGTGGTTGCTATGCAACTGGCgtttAagagctaTGCTGGAAACAGCAtagcaaGAAGAGCAGGAGCGCTCTTCCGAGCTGTACAAGTGAACGCGTTAAGTCGATCGACAAGCTCACCTATTAGCGGCTAAGGC
4858	G	TTTGGCGCTGACTTACAGC	TRUE	targeting	chr22	42278613	42278631	+	NGG	enhancer	chr22	42278306	42278807	TCF20 TCF20 TCF20	ENSG00000100207	TCF20	63	51246	TRUE	0.08	0.2284175529230159	atcttgtggaaaggacGAAACACCGTTTGGCGCTGACTTACAGCgtttAagagctaTGCTGGAAACAGCAtagcaaGAAGAGCAGGAGCGCTCTTCCGAGCTGTACAAGTGAACGCGTTAAGTCGATCGACAAGCTCACCTATTAGCGGCTAAGGC
4859	G	GTAAGTCAGCGCCAAACCC	TRUE	targeting	chr22	42278610	42278628	-	NGG	enhancer	chr22	42278306	42278807	TCF20 TCF20 TCF20	ENSG00000100207	TCF20	32	51277	TRUE	0.352	0.099422534745647	atcttgtggaaaggacGAAACACCGGTAAGTCAGCGCCAAACCCgtttAagagctaTGCTGGAAACAGCAtagcaaGAAGAGCAGGAGCGCTCTTCCGAGCTGTACAAGTGAACGCGTTAAGTCGATCGACAAGCTCACCTATTAGCGGCTAAGGC
4860	G	ATGTCTGTCACGCCAGCAG	TRUE	targeting	chr22	42278476	42278494	+	NGG	enhancer	chr22	42278306	42278807	TCF20 TCF20 TCF20	ENSG00000100207	TCF20	24	51285	TRUE	0.102	0.36895731346398153	atcttgtggaaaggacGAAACACCGATGTCTGTCACGCCAGCAGgtttAagagctaTGCTGGAAACAGCAtagcaaGAAGAGCAGGAGCGCTCTTCCGAGCTGTACAAGTGAACGCGTTAAGTCGATCGACAAGCTCACCTATTAGCGGCTAAGGC
4861	G	CGTCTGGATCTGCCGCGCA	TRUE	targeting	chr22	42278533	42278551	-	NGG	enhancer	chr22	42278306	42278807	TCF20 TCF20 TCF20	ENSG00000100207	TCF20	116	51193	TRUE	0.142	0.15313038583787564	atcttgtggaaaggacGAAACACCGCGTCTGGATCTGCCGCGCAgtttAagagctaTGCTGGAAACAGCAtagcaaGAAGAGCAGGAGCGCTCTTCCGAGCTGTACAAGTGAACGCGTTAAGTCGATCGACAAGCTCACCTATTAGCGGCTAAGGC
4862	G	CAATGAAGAGGCAGATCGA	TRUE	targeting	chr22	42283141	42283159	-	NGG	enhancer	chr22	42282832	42283333	TCF20 TCF20 TCF20	ENSG00000100207	TCF20	27	51282	TRUE	0.662	-0.097975804227872	atcttgtggaaaggacGAAACACCGCAATGAAGAGGCAGATCGAgtttAagagctaTGCTGGAAACAGCAtagcaaGAAGAGCAGGAGCGCTCTTCCGAGCTGTACAAGTGAACGCGTTAAGTCGATCGACAAGCTCACCTATTAGCGGCTAAGGC
4863	G	TGCTCATTCAGGCTGTCGA	TRUE	targeting	chr22	42283116	42283134	-	NGG	enhancer	chr22	42282832	42283333	TCF20 TCF20 TCF20	ENSG00000100207	TCF20	46	51263	TRUE	0.692	-0.08773588614710826	atcttgtggaaaggacGAAACACCGTGCTCATTCAGGCTGTCGAgtttAagagctaTGCTGGAAACAGCAtagcaaGAAGAGCAGGAGCGCTCTTCCGAGCTGTACAAGTGAACGCGTTAAGTCGATCGACAAGCTCACCTATTAGCGGCTAAGGC
4864	G	CCGCATCACCACTGACAAA	TRUE	targeting	chr22	42283235	42283253	+	NGG	enhancer	chr22	42282832	42283333	TCF20 TCF20 TCF20	ENSG00000100207	TCF20	34	51275	TRUE	0.89	-0.25019387521708936	atcttgtggaaaggacGAAACACCGCCGCATCACCACTGACAAAgtttAagagctaTGCTGGAAACAGCAtagcaaGAAGAGCAGGAGCGCTCTTCCGAGCTGTACAAGTGAACGCGTTAAGTCGATCGACAAGCTCACCTATTAGCGGCTAAGGC
4865	G	CAGCAAGTAACCCAGGCCG	TRUE	targeting	chr22	42282950	42282968	-	NGG	enhancer	chr22	42282832	42283333	TCF20 TCF20 TCF20	ENSG00000100207	TCF20	10	51299	TRUE	0.09	0.6039258286117961	atcttgtggaaaggacGAAACACCGCAGCAAGTAACCCAGGCCGgtttAagagctaTGCTGGAAACAGCAtagcaaGAAGAGCAGGAGCGCTCTTCCGAGCTGTACAAGTGAACGCGTTAAGTCGATCGACAAGCTCACCTATTAGCGGCTAAGGC
4866	G	CAGCAGCTCGAACGCCGCA	TRUE	targeting	chr22	42296521	42296539	-	NGG	enhancer	chr22	42296251	42296940	TCF20 TCF20 TCF20	ENSG00000100207	TCF20	51	51258	TRUE	0.482	0.01336420890748102	atcttgtggaaaggacGAAACACCGCAGCAGCTCGAACGCCGCAgtttAagagctaTGCTGGAAACAGCAtagcaaGAAGAGCAGGAGCGCTCTTCCGAGCTGTACAAGTGAACGCGTTAAGTCGATCGACAAGCTCACCTATTAGCGGCTAAGGC
4867	G	TCCCGGGCCCAATGCCAGG	TRUE	targeting	chr22	42296555	42296573	-	NGG	enhancer	chr22	42296251	42296940	TCF20 TCF20 TCF20	ENSG00000100207	TCF20	30	51279	TRUE	0.412	0.06190464768975246	atcttgtggaaaggacGAAACACCGTCCCGGGCCCAATGCCAGGgtttAagagctaTGCTGGAAACAGCAtagcaaGAAGAGCAGGAGCGCTCTTCCGAGCTGTACAAGTGAACGCGTTAAGTCGATCGACAAGCTCACCTATTAGCGGCTAAGGC
4868	G	CAGTGCCCGAGCTGTCAGC	TRUE	targeting	chr22	42296619	42296637	+	NGG	enhancer	chr22	42296251	42296940	TCF20 TCF20 TCF20	ENSG00000100207	TCF20	47	51262	TRUE	0.342	0.09381254676927232	atcttgtggaaaggacGAAACACCGCAGTGCCCGAGCTGTCAGCgtttAagagctaTGCTGGAAACAGCAtagcaaGAAGAGCAGGAGCGCTCTTCCGAGCTGTACAAGTGAACGCGTTAAGTCGATCGACAAGCTCACCTATTAGCGGCTAAGGC
4869	G	GCCCGAGCTGTCAGCCGGG	TRUE	targeting	chr22	42296623	42296641	+	NGG	enhancer	chr22	42296251	42296940	TCF20 TCF20 TCF20	ENSG00000100207	TCF20	54	51255	TRUE	0.64	-0.04917240120291288	atcttgtggaaaggacGAAACACCGGCCCGAGCTGTCAGCCGGGgtttAagagctaTGCTGGAAACAGCAtagcaaGAAGAGCAGGAGCGCTCTTCCGAGCTGTACAAGTGAACGCGTTAAGTCGATCGACAAGCTCACCTATTAGCGGCTAAGGC
4870	G	GTTTCAGCCAGGCTAGACG	TRUE	targeting	chr22	42310525	42310543	+	NGG	enhancer	chr22	42310253	42310754	TCF20 TCF20 TCF20	ENSG00000100207	TCF20	40	51269	TRUE	0.704	-0.0971098962424488	atcttgtggaaaggacGAAACACCGGTTTCAGCCAGGCTAGACGgtttAagagctaTGCTGGAAACAGCAtagcaaGAAGAGCAGGAGCGCTCTTCCGAGCTGTACAAGTGAACGCGTTAAGTCGATCGACAAGCTCACCTATTAGCGGCTAAGGC
4871	G	ATGCCTTCCTCGTCTAGCC	TRUE	targeting	chr22	42310535	42310553	-	NGG	enhancer	chr22	42310253	42310754	TCF20 TCF20 TCF20	ENSG00000100207	TCF20	20	51289	TRUE	0.058	0.47582021451500744	atcttgtggaaaggacGAAACACCGATGCCTTCCTCGTCTAGCCgtttAagagctaTGCTGGAAACAGCAtagcaaGAAGAGCAGGAGCGCTCTTCCGAGCTGTACAAGTGAACGCGTTAAGTCGATCGACAAGCTCACCTATTAGCGGCTAAGGC
4872	G	CATGGGCTCCGTAGCCCCA	TRUE	targeting	chr22	42310350	42310368	-	NGG	enhancer	chr22	42310253	42310754	TCF20 TCF20 TCF20	ENSG00000100207	TCF20	20	51289	TRUE	0.04	0.5042948640634883	atcttgtggaaaggacGAAACACCGCATGGGCTCCGTAGCCCCAgtttAagagctaTGCTGGAAACAGCAtagcaaGAAGAGCAGGAGCGCTCTTCCGAGCTGTACAAGTGAACGCGTTAAGTCGATCGACAAGCTCACCTATTAGCGGCTAAGGC
4873	G	GTGGAAGTGGCAGCCCGCA	TRUE	targeting	chr22	42310602	42310620	+	NGG	enhancer	chr22	42310253	42310754	TCF20 TCF20 TCF20	ENSG00000100207	TCF20	52	51257	TRUE	0.77	-0.13441133808256756	atcttgtggaaaggacGAAACACCGGTGGAAGTGGCAGCCCGCAgtttAagagctaTGCTGGAAACAGCAtagcaaGAAGAGCAGGAGCGCTCTTCCGAGCTGTACAAGTGAACGCGTTAAGTCGATCGACAAGCTCACCTATTAGCGGCTAAGGC
4874	G	CCCCACCCCAAAAAGACTA	TRUE	targeting	chr22	42318334	42318352	+	NGG	enhancer	chr22	42318010	42318744	TCF20 TCF20 TCF20	ENSG00000100207	TCF20	29	51280	TRUE	0.18	0.22523452268268015	atcttgtggaaaggacGAAACACCGCCCCACCCCAAAAAGACTAgtttAagagctaTGCTGGAAACAGCAtagcaaGAAGAGCAGGAGCGCTCTTCCGAGCTGTACAAGTGAACGCGTTAAGTCGATCGACAAGCTCACCTATTAGCGGCTAAGGC
4875	G	CTCCTCTCACAGGCCGCGA	TRUE	targeting	chr22	42318405	42318423	-	NGG	enhancer	chr22	42318010	42318744	TCF20 TCF20 TCF20	ENSG00000100207	TCF20	57	51252	TRUE	0.00790702154760801	0.4231636335425236	atcttgtggaaaggacGAAACACCGCTCCTCTCACAGGCCGCGAgtttAagagctaTGCTGGAAACAGCAtagcaaGAAGAGCAGGAGCGCTCTTCCGAGCTGTACAAGTGAACGCGTTAAGTCGATCGACAAGCTCACCTATTAGCGGCTAAGGC
4876	G	GGAGTGCGGCGCAGCGGAA	TRUE	targeting	chr22	42318443	42318461	+	NGG	enhancer	chr22	42318010	42318744	TCF20 TCF20 TCF20	ENSG00000100207	TCF20	73	51236	TRUE	0.092	0.220178791177015	atcttgtggaaaggacGAAACACCGGGAGTGCGGCGCAGCGGAAgtttAagagctaTGCTGGAAACAGCAtagcaaGAAGAGCAGGAGCGCTCTTCCGAGCTGTACAAGTGAACGCGTTAAGTCGATCGACAAGCTCACCTATTAGCGGCTAAGGC
4877	G	GCTCGGCGTGACATCAGCA	TRUE	targeting	chr22	42318225	42318243	-	NGG	enhancer	chr22	42318010	42318744	TCF20 TCF20 TCF20	ENSG00000100207	TCF20	47	51262	TRUE	0.988	-0.3866885778802238	atcttgtggaaaggacGAAACACCGGCTCGGCGTGACATCAGCAgtttAagagctaTGCTGGAAACAGCAtagcaaGAAGAGCAGGAGCGCTCTTCCGAGCTGTACAAGTGAACGCGTTAAGTCGATCGACAAGCTCACCTATTAGCGGCTAAGGC
4878	G	ATTACCGAGGAGGCCCGGG	TRUE	targeting	chr22	42338542	42338560	+	NGG	enhancer	chr22	42338394	42338895	TCF20 TCF20 TCF20	ENSG00000100207	TCF20	3	51306	FALSE	NA	NA	atcttgtggaaaggacGAAACACCGATTACCGAGGAGGCCCGGGgtttAagagctaTGCTGGAAACAGCAtagcaaGAAGAGCAGGAGCGCTCTTCCGAGCTGTACAAGTGAACGCGTTAAGTCGATCGACAAGCTCACCTATTAGCGGCTAAGGC
4879	G	ATGTTGCCAGCTCCTGCGA	TRUE	targeting	chr22	42338651	42338669	+	NGG	enhancer	chr22	42338394	42338895	TCF20 TCF20 TCF20	ENSG00000100207	TCF20	23	51286	TRUE	0.816	-0.20267702747609673	atcttgtggaaaggacGAAACACCGATGTTGCCAGCTCCTGCGAgtttAagagctaTGCTGGAAACAGCAtagcaaGAAGAGCAGGAGCGCTCTTCCGAGCTGTACAAGTGAACGCGTTAAGTCGATCGACAAGCTCACCTATTAGCGGCTAAGGC
4880	G	TTACCGAGGAGGCCCGGGA	TRUE	targeting	chr22	42338543	42338561	+	NGG	enhancer	chr22	42338394	42338895	TCF20 TCF20 TCF20	ENSG00000100207	TCF20	40	51269	TRUE	0.00673786190117888	0.5335121800017741	atcttgtggaaaggacGAAACACCGTTACCGAGGAGGCCCGGGAgtttAagagctaTGCTGGAAACAGCAtagcaaGAAGAGCAGGAGCGCTCTTCCGAGCTGTACAAGTGAACGCGTTAAGTCGATCGACAAGCTCACCTATTAGCGGCTAAGGC
4881	G	GCTGGGAAAATAATTACCG	TRUE	targeting	chr22	42338530	42338548	+	NGG	enhancer	chr22	42338394	42338895	TCF20 TCF20 TCF20	ENSG00000100207	TCF20	62	51247	TRUE	0.192	0.14198793809564125	atcttgtggaaaggacGAAACACCGGCTGGGAAAATAATTACCGgtttAagagctaTGCTGGAAACAGCAtagcaaGAAGAGCAGGAGCGCTCTTCCGAGCTGTACAAGTGAACGCGTTAAGTCGATCGACAAGCTCACCTATTAGCGGCTAAGGC
4882	G	CCAGCCGTCTGTCAAGACG	TRUE	targeting	chr22	42344445	42344463	+	NGG	enhancer	chr22	42343810	42345030	TCF20 TCF20 TCF20	ENSG00000100207	TCF20	41	51268	TRUE	0.706	-0.09009204824273276	atcttgtggaaaggacGAAACACCGCCAGCCGTCTGTCAAGACGgtttAagagctaTGCTGGAAACAGCAtagcaaGAAGAGCAGGAGCGCTCTTCCGAGCTGTACAAGTGAACGCGTTAAGTCGATCGACAAGCTCACCTATTAGCGGCTAAGGC
4883	G	TGGCAAGCGGAATGCACGA	TRUE	targeting	chr22	42344429	42344447	-	NGG	enhancer	chr22	42343810	42345030	TCF20 TCF20 TCF20	ENSG00000100207	TCF20	46	51263	TRUE	0.268	0.1287775794580912	atcttgtggaaaggacGAAACACCGTGGCAAGCGGAATGCACGAgtttAagagctaTGCTGGAAACAGCAtagcaaGAAGAGCAGGAGCGCTCTTCCGAGCTGTACAAGTGAACGCGTTAAGTCGATCGACAAGCTCACCTATTAGCGGCTAAGGC
4884	G	CTGGCAAGCGGAATGCACG	TRUE	targeting	chr22	42344430	42344448	-	NGG	enhancer	chr22	42343810	42345030	TCF20 TCF20 TCF20	ENSG00000100207	TCF20	41	51268	TRUE	0.232	0.1596093517349475	atcttgtggaaaggacGAAACACCGCTGGCAAGCGGAATGCACGgtttAagagctaTGCTGGAAACAGCAtagcaaGAAGAGCAGGAGCGCTCTTCCGAGCTGTACAAGTGAACGCGTTAAGTCGATCGACAAGCTCACCTATTAGCGGCTAAGGC
4885	G	TCCAAACCGAGCTGATCGG	TRUE	targeting	chr22	42344380	42344398	-	NGG	enhancer	chr22	42343810	42345030	TCF20 TCF20 TCF20	ENSG00000100207	TCF20	32	51277	TRUE	0.21	0.18654684349359665	atcttgtggaaaggacGAAACACCGTCCAAACCGAGCTGATCGGgtttAagagctaTGCTGGAAACAGCAtagcaaGAAGAGCAGGAGCGCTCTTCCGAGCTGTACAAGTGAACGCGTTAAGTCGATCGACAAGCTCACCTATTAGCGGCTAAGGC
4888	G	GCAAGGTCAGGCATCCAGA	TRUE	targeting	chr22	42367121	42367139	-	NGG	enhancer	chr22	42366742	42367243	TCF20 TCF20 TCF20	ENSG00000100207	TCF20	52	51257	TRUE	0.338	0.09367977035560517	atcttgtggaaaggacGAAACACCGGCAAGGTCAGGCATCCAGAgtttAagagctaTGCTGGAAACAGCAtagcaaGAAGAGCAGGAGCGCTCTTCCGAGCTGTACAAGTGAACGCGTTAAGTCGATCGACAAGCTCACCTATTAGCGGCTAAGGC
4889	G	CCTGACCACTGCAGTGCCA	TRUE	targeting	chr22	42366981	42366999	-	NGG	enhancer	chr22	42366742	42367243	TCF20 TCF20 TCF20	ENSG00000100207	TCF20	51	51258	TRUE	0.056	0.2924527771994292	atcttgtggaaaggacGAAACACCGCCTGACCACTGCAGTGCCAgtttAagagctaTGCTGGAAACAGCAtagcaaGAAGAGCAGGAGCGCTCTTCCGAGCTGTACAAGTGAACGCGTTAAGTCGATCGACAAGCTCACCTATTAGCGGCTAAGGC
4890	G	TCAGGACAAAAAGGCCCCG	TRUE	targeting	chr22	42369205	42369223	+	NGG	enhancer	chr22	42368343	42369986	TCF20 TCF20 TCF20	ENSG00000100207	TCF20	37	51272	TRUE	0.556	-0.02652339464763331	atcttgtggaaaggacGAAACACCGTCAGGACAAAAAGGCCCCGgtttAagagctaTGCTGGAAACAGCAtagcaaGAAGAGCAGGAGCGCTCTTCCGAGCTGTACAAGTGAACGCGTTAAGTCGATCGACAAGCTCACCTATTAGCGGCTAAGGC
4891	G	AAATCCTCCTGCGGCCACG	TRUE	targeting	chr22	42369148	42369166	+	NGG	enhancer	chr22	42368343	42369986	TCF20 TCF20 TCF20	ENSG00000100207	TCF20	12	51297	TRUE	0.094	0.45374075302225847	atcttgtggaaaggacGAAACACCGAAATCCTCCTGCGGCCACGgtttAagagctaTGCTGGAAACAGCAtagcaaGAAGAGCAGGAGCGCTCTTCCGAGCTGTACAAGTGAACGCGTTAAGTCGATCGACAAGCTCACCTATTAGCGGCTAAGGC
4892	G	CTCAGGCCCGGTTTCCGCG	TRUE	targeting	chr22	42369360	42369378	-	NGG	enhancer	chr22	42368343	42369986	TCF20 TCF20 TCF20	ENSG00000100207	TCF20	50	51259	TRUE	0.776	-0.14470408182839445	atcttgtggaaaggacGAAACACCGCTCAGGCCCGGTTTCCGCGgtttAagagctaTGCTGGAAACAGCAtagcaaGAAGAGCAGGAGCGCTCTTCCGAGCTGTACAAGTGAACGCGTTAAGTCGATCGACAAGCTCACCTATTAGCGGCTAAGGC
4893	G	CTCGAGATCCTTCAGAGCG	TRUE	targeting	chr22	42368943	42368961	+	NGG	enhancer	chr22	42368343	42369986	TCF20 TCF20 TCF20	ENSG00000100207	TCF20	64	51245	TRUE	0.186	0.16563971640504072	atcttgtggaaaggacGAAACACCGCTCGAGATCCTTCAGAGCGgtttAagagctaTGCTGGAAACAGCAtagcaaGAAGAGCAGGAGCGCTCTTCCGAGCTGTACAAGTGAACGCGTTAAGTCGATCGACAAGCTCACCTATTAGCGGCTAAGGC
4894	G	CCTCAATCTGGCTGCCTAT	TRUE	targeting	chr22	42371261	42371279	-	NGG	enhancer	chr22	42371011	42371512	TCF20 TCF20 TCF20	ENSG00000100207	TCF20	37	51272	TRUE	0.398	0.07976038260852891	atcttgtggaaaggacGAAACACCGCCTCAATCTGGCTGCCTATgtttAagagctaTGCTGGAAACAGCAtagcaaGAAGAGCAGGAGCGCTCTTCCGAGCTGTACAAGTGAACGCGTTAAGTCGATCGACAAGCTCACCTATTAGCGGCTAAGGC
4895	G	GTCATACCGGATTAGGATG	TRUE	targeting	chr22	42371383	42371401	-	NGG	enhancer	chr22	42371011	42371512	TCF20 TCF20 TCF20	ENSG00000100207	TCF20	24	51285	TRUE	0.754	-0.15146047234122384	atcttgtggaaaggacGAAACACCGGTCATACCGGATTAGGATGgtttAagagctaTGCTGGAAACAGCAtagcaaGAAGAGCAGGAGCGCTCTTCCGAGCTGTACAAGTGAACGCGTTAAGTCGATCGACAAGCTCACCTATTAGCGGCTAAGGC
4896	G	CAAAAGGACCTACTTGGGG	TRUE	targeting	chr22	42371113	42371131	-	NGG	enhancer	chr22	42371011	42371512	TCF20 TCF20 TCF20	ENSG00000100207	TCF20	81	51228	TRUE	0.484	0.01172391632026115	atcttgtggaaaggacGAAACACCGCAAAAGGACCTACTTGGGGgtttAagagctaTGCTGGAAACAGCAtagcaaGAAGAGCAGGAGCGCTCTTCCGAGCTGTACAAGTGAACGCGTTAAGTCGATCGACAAGCTCACCTATTAGCGGCTAAGGC
4897	G	CTGAGAGCCTGTCTCCCAT	TRUE	targeting	chr22	42371244	42371262	+	NGG	enhancer	chr22	42371011	42371512	TCF20 TCF20 TCF20	ENSG00000100207	TCF20	50	51259	TRUE	0.904	-0.21316561101742693	atcttgtggaaaggacGAAACACCGCTGAGAGCCTGTCTCCCATgtttAagagctaTGCTGGAAACAGCAtagcaaGAAGAGCAGGAGCGCTCTTCCGAGCTGTACAAGTGAACGCGTTAAGTCGATCGACAAGCTCACCTATTAGCGGCTAAGGC
4898	G	ATTAGCTGAACCCGCGCTG	TRUE	targeting	chr22	42438077	42438095	-	NGG	enhancer	chr22	42437932	42438433	TCF20 TCF20 TCF20	ENSG00000100207	TCF20	25	51284	TRUE	0.682	-0.12514614777419886	atcttgtggaaaggacGAAACACCGATTAGCTGAACCCGCGCTGgtttAagagctaTGCTGGAAACAGCAtagcaaGAAGAGCAGGAGCGCTCTTCCGAGCTGTACAAGTGAACGCGTTAAGTCGATCGACAAGCTCACCTATTAGCGGCTAAGGC
4899	G	CACTATTCTGCAGACACGC	TRUE	targeting	chr22	42438210	42438228	+	NGG	enhancer	chr22	42437932	42438433	TCF20 TCF20 TCF20	ENSG00000100207	TCF20	22	51287	TRUE	0.514	0.01373317727359069	atcttgtggaaaggacGAAACACCGCACTATTCTGCAGACACGCgtttAagagctaTGCTGGAAACAGCAtagcaaGAAGAGCAGGAGCGCTCTTCCGAGCTGTACAAGTGAACGCGTTAAGTCGATCGACAAGCTCACCTATTAGCGGCTAAGGC
4900	G	TAATTAGCTGAACCCGCGC	TRUE	targeting	chr22	42438079	42438097	-	NGG	enhancer	chr22	42437932	42438433	TCF20 TCF20 TCF20	ENSG00000100207	TCF20	31	51278	TRUE	0.968	-0.3779812753196705	atcttgtggaaaggacGAAACACCGTAATTAGCTGAACCCGCGCgtttAagagctaTGCTGGAAACAGCAtagcaaGAAGAGCAGGAGCGCTCTTCCGAGCTGTACAAGTGAACGCGTTAAGTCGATCGACAAGCTCACCTATTAGCGGCTAAGGC
4901	G	AATTAGCTGAACCCGCGCT	TRUE	targeting	chr22	42438078	42438096	-	NGG	enhancer	chr22	42437932	42438433	TCF20 TCF20 TCF20	ENSG00000100207	TCF20	23	51286	TRUE	0.12	0.27141728703116863	atcttgtggaaaggacGAAACACCGAATTAGCTGAACCCGCGCTgtttAagagctaTGCTGGAAACAGCAtagcaaGAAGAGCAGGAGCGCTCTTCCGAGCTGTACAAGTGAACGCGTTAAGTCGATCGACAAGCTCACCTATTAGCGGCTAAGGC
4902	G	AAAATCAGCAGACACCGGG	TRUE	targeting	chr22	42439940	42439958	-	NGG	enhancer	chr22	42439694	42440195	TCF20 TCF20 TCF20	ENSG00000100207	TCF20	13	51296	TRUE	0.264	0.19755537348105712	atcttgtggaaaggacGAAACACCGAAAATCAGCAGACACCGGGgtttAagagctaTGCTGGAAACAGCAtagcaaGAAGAGCAGGAGCGCTCTTCCGAGCTGTACAAGTGAACGCGTTAAGTCGATCGACAAGCTCACCTATTAGCGGCTAAGGC
4903	G	CTGAGCTGCCCGTGGGACG	TRUE	targeting	chr22	42439992	42440010	+	NGG	enhancer	chr22	42439694	42440195	TCF20 TCF20 TCF20	ENSG00000100207	TCF20	31	51278	TRUE	0.746	-0.17021361023653236	atcttgtggaaaggacGAAACACCGCTGAGCTGCCCGTGGGACGgtttAagagctaTGCTGGAAACAGCAtagcaaGAAGAGCAGGAGCGCTCTTCCGAGCTGTACAAGTGAACGCGTTAAGTCGATCGACAAGCTCACCTATTAGCGGCTAAGGC
4904	G	ATTCTATTCCGACGATGGA	TRUE	targeting	chr22	42439713	42439731	-	NGG	enhancer	chr22	42439694	42440195	TCF20 TCF20 TCF20	ENSG00000100207	TCF20	33	51276	TRUE	0.428	0.06925414688840537	atcttgtggaaaggacGAAACACCGATTCTATTCCGACGATGGAgtttAagagctaTGCTGGAAACAGCAtagcaaGAAGAGCAGGAGCGCTCTTCCGAGCTGTACAAGTGAACGCGTTAAGTCGATCGACAAGCTCACCTATTAGCGGCTAAGGC
4905	G	TCGTCGGAATAGAATCAGA	TRUE	targeting	chr22	42439717	42439735	+	NGG	enhancer	chr22	42439694	42440195	TCF20 TCF20 TCF20	ENSG00000100207	TCF20	25	51284	TRUE	0.706	-0.10377908362563092	atcttgtggaaaggacGAAACACCGTCGTCGGAATAGAATCAGAgtttAagagctaTGCTGGAAACAGCAtagcaaGAAGAGCAGGAGCGCTCTTCCGAGCTGTACAAGTGAACGCGTTAAGTCGATCGACAAGCTCACCTATTAGCGGCTAAGGC
4906	G	AGAATTCTGTGTCGCACCC	TRUE	targeting	chr22	42444391	42444409	+	NGG	enhancer	chr22	42444028	42444810	TCF20 TCF20 TCF20	ENSG00000100207	TCF20	54	51255	TRUE	0.708	-0.07247926842842056	atcttgtggaaaggacGAAACACCGAGAATTCTGTGTCGCACCCgtttAagagctaTGCTGGAAACAGCAtagcaaGAAGAGCAGGAGCGCTCTTCCGAGCTGTACAAGTGAACGCGTTAAGTCGATCGACAAGCTCACCTATTAGCGGCTAAGGC
4907	G	CACTTTGCCTCCAGCCCGA	TRUE	targeting	chr22	42444266	42444284	+	NGG	enhancer	chr22	42444028	42444810	TCF20 TCF20 TCF20	ENSG00000100207	TCF20	28	51281	TRUE	0.44	0.04841739632175645	atcttgtggaaaggacGAAACACCGCACTTTGCCTCCAGCCCGAgtttAagagctaTGCTGGAAACAGCAtagcaaGAAGAGCAGGAGCGCTCTTCCGAGCTGTACAAGTGAACGCGTTAAGTCGATCGACAAGCTCACCTATTAGCGGCTAAGGC
4908	G	CTCTGCTAGAATCTCGCTG	TRUE	targeting	chr22	42444514	42444532	+	NGG	enhancer	chr22	42444028	42444810	TCF20 TCF20 TCF20	ENSG00000100207	TCF20	68	51241	TRUE	0.65	-0.06578233986187354	atcttgtggaaaggacGAAACACCGCTCTGCTAGAATCTCGCTGgtttAagagctaTGCTGGAAACAGCAtagcaaGAAGAGCAGGAGCGCTCTTCCGAGCTGTACAAGTGAACGCGTTAAGTCGATCGACAAGCTCACCTATTAGCGGCTAAGGC
4909	G	CAGCGAGATTCTAGCAGAG	TRUE	targeting	chr22	42444514	42444532	-	NGG	enhancer	chr22	42444028	42444810	TCF20 TCF20 TCF20	ENSG00000100207	TCF20	35	51274	TRUE	0.25	0.16892636322627808	atcttgtggaaaggacGAAACACCGCAGCGAGATTCTAGCAGAGgtttAagagctaTGCTGGAAACAGCAtagcaaGAAGAGCAGGAGCGCTCTTCCGAGCTGTACAAGTGAACGCGTTAAGTCGATCGACAAGCTCACCTATTAGCGGCTAAGGC
4910	G	AGCCGGCTCTGTTAGGCAG	TRUE	targeting	chr22	42688415	42688433	-	NGG	enhancer	chr22	42688264	42688764	TCF20 TCF20 TCF20	ENSG00000100207	TCF20	70	51239	TRUE	0.056	0.2729796934249378	atcttgtggaaaggacGAAACACCGAGCCGGCTCTGTTAGGCAGgtttAagagctaTGCTGGAAACAGCAtagcaaGAAGAGCAGGAGCGCTCTTCCGAGCTGTACAAGTGAACGCGTTAAGTCGATCGACAAGCTCACCTATTAGCGGCTAAGGC
4911	G	CAGCCGGCTCTGTTAGGCA	TRUE	targeting	chr22	42688416	42688434	-	NGG	enhancer	chr22	42688264	42688764	TCF20 TCF20 TCF20	ENSG00000100207	TCF20	120	51189	TRUE	0.00213544575205768	0.3434887810263627	atcttgtggaaaggacGAAACACCGCAGCCGGCTCTGTTAGGCAgtttAagagctaTGCTGGAAACAGCAtagcaaGAAGAGCAGGAGCGCTCTTCCGAGCTGTACAAGTGAACGCGTTAAGTCGATCGACAAGCTCACCTATTAGCGGCTAAGGC
4912	G	GTGGACCTATCCTTTACTG	TRUE	targeting	chr22	42688656	42688674	+	NGG	enhancer	chr22	42688264	42688764	TCF20 TCF20 TCF20	ENSG00000100207	TCF20	51	51258	TRUE	0.962	-0.36426325473041454	atcttgtggaaaggacGAAACACCGGTGGACCTATCCTTTACTGgtttAagagctaTGCTGGAAACAGCAtagcaaGAAGAGCAGGAGCGCTCTTCCGAGCTGTACAAGTGAACGCGTTAAGTCGATCGACAAGCTCACCTATTAGCGGCTAAGGC
4913	G	TAAATAACCGACTGGACAC	TRUE	targeting	chr22	42688701	42688719	-	NGG	enhancer	chr22	42688264	42688764	TCF20 TCF20 TCF20	ENSG00000100207	TCF20	26	51283	TRUE	0.716	-0.1569863950493824	atcttgtggaaaggacGAAACACCGTAAATAACCGACTGGACACgtttAagagctaTGCTGGAAACAGCAtagcaaGAAGAGCAGGAGCGCTCTTCCGAGCTGTACAAGTGAACGCGTTAAGTCGATCGACAAGCTCACCTATTAGCGGCTAAGGC
4914	G	CAGGGCGAACTTTCCAGCG	TRUE	targeting	chr22	46053753	46053771	-	NGG	enhancer	chr22	46053001	46054495	SHANK3 SHANK3	ENSG00000251322	SHANK3	14	13669	TRUE	0.044	0.7367741060118131	atcttgtggaaaggacGAAACACCGCAGGGCGAACTTTCCAGCGgtttAagagctaTGCTGGAAACAGCAtagcaaGAAGAGCAGGAGCGCTCTTCCGAGCTGTACAAGTGAACGCGTTAAGTCGATCGACAAGCTCACCTATTAGCGGCTAAGGC
4915	G	AGGGCGAACTTTCCAGCGA	TRUE	targeting	chr22	46053752	46053770	-	NGG	enhancer	chr22	46053001	46054495	SHANK3 SHANK3	ENSG00000251322	SHANK3	1	13682	FALSE	NA	NA	atcttgtggaaaggacGAAACACCGAGGGCGAACTTTCCAGCGAgtttAagagctaTGCTGGAAACAGCAtagcaaGAAGAGCAGGAGCGCTCTTCCGAGCTGTACAAGTGAACGCGTTAAGTCGATCGACAAGCTCACCTATTAGCGGCTAAGGC
4916	G	GGGCAAACGCGGAGCACGG	TRUE	targeting	chr22	46053839	46053857	+	NGG	enhancer	chr22	46053001	46054495	SHANK3 SHANK3	ENSG00000251322	SHANK3	9	13674	TRUE	0.242	0.25823235166595326	atcttgtggaaaggacGAAACACCGGGGCAAACGCGGAGCACGGgtttAagagctaTGCTGGAAACAGCAtagcaaGAAGAGCAGGAGCGCTCTTCCGAGCTGTACAAGTGAACGCGTTAAGTCGATCGACAAGCTCACCTATTAGCGGCTAAGGC
4917	G	ATTATTCATGAGGGCCGGG	TRUE	targeting	chr22	46053390	46053408	+	NGG	enhancer	chr22	46053001	46054495	SHANK3 SHANK3	ENSG00000251322	SHANK3	0	13683	FALSE	NA	NA	atcttgtggaaaggacGAAACACCGATTATTCATGAGGGCCGGGgtttAagagctaTGCTGGAAACAGCAtagcaaGAAGAGCAGGAGCGCTCTTCCGAGCTGTACAAGTGAACGCGTTAAGTCGATCGACAAGCTCACCTATTAGCGGCTAAGGC
4918	G	AGTGATTGCGTGAACGACA	TRUE	targeting	chr22	50620666	50620684	-	NGG	enhancer	chr22	50620351	50620851	SHANK3 SHANK3	ENSG00000251322	SHANK3	22	13661	TRUE	0.514	0.02269189320792852	atcttgtggaaaggacGAAACACCGAGTGATTGCGTGAACGACAgtttAagagctaTGCTGGAAACAGCAtagcaaGAAGAGCAGGAGCGCTCTTCCGAGCTGTACAAGTGAACGCGTTAAGTCGATCGACAAGCTCACCTATTAGCGGCTAAGGC
4919	G	GTCGTTCACGCAATCACTT	TRUE	targeting	chr22	50620667	50620685	+	NGG	enhancer	chr22	50620351	50620851	SHANK3 SHANK3	ENSG00000251322	SHANK3	9	13674	TRUE	0.482	0.03197206306073941	atcttgtggaaaggacGAAACACCGGTCGTTCACGCAATCACTTgtttAagagctaTGCTGGAAACAGCAtagcaaGAAGAGCAGGAGCGCTCTTCCGAGCTGTACAAGTGAACGCGTTAAGTCGATCGACAAGCTCACCTATTAGCGGCTAAGGC
4920	G	CGTGAACGACAGGGTAAGA	TRUE	targeting	chr22	50620658	50620676	-	NGG	enhancer	chr22	50620351	50620851	SHANK3 SHANK3	ENSG00000251322	SHANK3	15	13668	TRUE	0.076	0.5374472343745045	atcttgtggaaaggacGAAACACCGCGTGAACGACAGGGTAAGAgtttAagagctaTGCTGGAAACAGCAtagcaaGAAGAGCAGGAGCGCTCTTCCGAGCTGTACAAGTGAACGCGTTAAGTCGATCGACAAGCTCACCTATTAGCGGCTAAGGC
4921	G	TTCCATTGAAACGTTCCCT	TRUE	targeting	chr22	50620546	50620564	+	NGG	enhancer	chr22	50620351	50620851	SHANK3 SHANK3	ENSG00000251322	SHANK3	3	13680	FALSE	NA	NA	atcttgtggaaaggacGAAACACCGTTCCATTGAAACGTTCCCTgtttAagagctaTGCTGGAAACAGCAtagcaaGAAGAGCAGGAGCGCTCTTCCGAGCTGTACAAGTGAACGCGTTAAGTCGATCGACAAGCTCACCTATTAGCGGCTAAGGC
4922	G	AGTAGAGAAACTCCTACAA	TRUE	targeting	chr2	10072673	10072691	+	NGG	enhancer	chr2	10072570	10073070	ODC1	ENSG00000115758	ODC1	11	80213	TRUE	0.236	0.2358847630334251	atcttgtggaaaggacGAAACACCGAGTAGAGAAACTCCTACAAgtttAagagctaTGCTGGAAACAGCAtagcaaGAAGAGCAGGAGCGCTCTTCCGAGCTGTACAAGTGAACGCGTTAAGTCGATCGACAAGCTCACCTATTAGCGGCTAAGGC
4923	G	CTACAGTGGAGCTTCCCCA	TRUE	targeting	chr2	10072800	10072818	-	NGG	enhancer	chr2	10072570	10073070	ODC1	ENSG00000115758	ODC1	35	80189	TRUE	0.094	0.3214764990930883	atcttgtggaaaggacGAAACACCGCTACAGTGGAGCTTCCCCAgtttAagagctaTGCTGGAAACAGCAtagcaaGAAGAGCAGGAGCGCTCTTCCGAGCTGTACAAGTGAACGCGTTAAGTCGATCGACAAGCTCACCTATTAGCGGCTAAGGC
4924	G	CACTGTTCTCCCCACACAG	TRUE	targeting	chr2	10072761	10072779	+	NGG	enhancer	chr2	10072570	10073070	ODC1	ENSG00000115758	ODC1	4	80220	FALSE	NA	NA	atcttgtggaaaggacGAAACACCGCACTGTTCTCCCCACACAGgtttAagagctaTGCTGGAAACAGCAtagcaaGAAGAGCAGGAGCGCTCTTCCGAGCTGTACAAGTGAACGCGTTAAGTCGATCGACAAGCTCACCTATTAGCGGCTAAGGC
4925	G	TCTGTTGCTCACCACCAGA	TRUE	targeting	chr2	10072739	10072757	+	NGG	enhancer	chr2	10072570	10073070	ODC1	ENSG00000115758	ODC1	64	80160	TRUE	0.65	-0.05651247649524771	atcttgtggaaaggacGAAACACCGTCTGTTGCTCACCACCAGAgtttAagagctaTGCTGGAAACAGCAtagcaaGAAGAGCAGGAGCGCTCTTCCGAGCTGTACAAGTGAACGCGTTAAGTCGATCGACAAGCTCACCTATTAGCGGCTAAGGC
4926	G	CTCATGGCACGGAAGCGGA	TRUE	targeting	chr2	10326532	10326550	-	NGG	enhancer	chr2	10326157	10327120	ODC1	ENSG00000115758	ODC1	27	80197	TRUE	1	-0.6184295264516124	atcttgtggaaaggacGAAACACCGCTCATGGCACGGAAGCGGAgtttAagagctaTGCTGGAAACAGCAtagcaaGAAGAGCAGGAGCGCTCTTCCGAGCTGTACAAGTGAACGCGTTAAGTCGATCGACAAGCTCACCTATTAGCGGCTAAGGC
4927	G	CAGCAGACTGGGTTAAGGT	TRUE	targeting	chr2	10326598	10326616	+	NGG	enhancer	chr2	10326157	10327120	ODC1	ENSG00000115758	ODC1	160	80064	TRUE	0.93	-0.14986310697124972	atcttgtggaaaggacGAAACACCGCAGCAGACTGGGTTAAGGTgtttAagagctaTGCTGGAAACAGCAtagcaaGAAGAGCAGGAGCGCTCTTCCGAGCTGTACAAGTGAACGCGTTAAGTCGATCGACAAGCTCACCTATTAGCGGCTAAGGC
4928	G	GTGCTCATGAACGCTGCTG	TRUE	targeting	chr2	10326719	10326737	-	NGG	enhancer	chr2	10326157	10327120	ODC1	ENSG00000115758	ODC1	69	80155	TRUE	0.726	-0.08715137697969122	atcttgtggaaaggacGAAACACCGGTGCTCATGAACGCTGCTGgtttAagagctaTGCTGGAAACAGCAtagcaaGAAGAGCAGGAGCGCTCTTCCGAGCTGTACAAGTGAACGCGTTAAGTCGATCGACAAGCTCACCTATTAGCGGCTAAGGC
4929	G	TGCTCGCTGACAGATGCCG	TRUE	targeting	chr2	10326820	10326838	+	NGG	enhancer	chr2	10326157	10327120	ODC1	ENSG00000115758	ODC1	23	80201	TRUE	0.204	0.19934306939590668	atcttgtggaaaggacGAAACACCGTGCTCGCTGACAGATGCCGgtttAagagctaTGCTGGAAACAGCAtagcaaGAAGAGCAGGAGCGCTCTTCCGAGCTGTACAAGTGAACGCGTTAAGTCGATCGACAAGCTCACCTATTAGCGGCTAAGGC
4930	G	ACCAGATGGTGAAAAGCGC	TRUE	targeting	chr2	10372121	10372139	-	NGG	enhancer	chr2	10371797	10372298	ODC1	ENSG00000115758	ODC1	46	80178	TRUE	0.53	-0.0241869696050242	atcttgtggaaaggacGAAACACCGACCAGATGGTGAAAAGCGCgtttAagagctaTGCTGGAAACAGCAtagcaaGAAGAGCAGGAGCGCTCTTCCGAGCTGTACAAGTGAACGCGTTAAGTCGATCGACAAGCTCACCTATTAGCGGCTAAGGC
4931	G	AAACATCTGAGGCGCTGGC	TRUE	targeting	chr2	10371949	10371967	-	NGG	enhancer	chr2	10371797	10372298	ODC1	ENSG00000115758	ODC1	3	80221	FALSE	NA	NA	atcttgtggaaaggacGAAACACCGAAACATCTGAGGCGCTGGCgtttAagagctaTGCTGGAAACAGCAtagcaaGAAGAGCAGGAGCGCTCTTCCGAGCTGTACAAGTGAACGCGTTAAGTCGATCGACAAGCTCACCTATTAGCGGCTAAGGC
4932	G	AAACACGTTGCTTACACGT	TRUE	targeting	chr2	10372073	10372091	+	NGG	enhancer	chr2	10371797	10372298	ODC1	ENSG00000115758	ODC1	72	80152	TRUE	0.46	0.04201905997427624	atcttgtggaaaggacGAAACACCGAAACACGTTGCTTACACGTgtttAagagctaTGCTGGAAACAGCAtagcaaGAAGAGCAGGAGCGCTCTTCCGAGCTGTACAAGTGAACGCGTTAAGTCGATCGACAAGCTCACCTATTAGCGGCTAAGGC
4933	G	GGACGTCTGGCTTTGTCCG	TRUE	targeting	chr2	10371839	10371857	+	NGG	enhancer	chr2	10371797	10372298	ODC1	ENSG00000115758	ODC1	85	80139	TRUE	0.686	-0.05900901489863797	atcttgtggaaaggacGAAACACCGGGACGTCTGGCTTTGTCCGgtttAagagctaTGCTGGAAACAGCAtagcaaGAAGAGCAGGAGCGCTCTTCCGAGCTGTACAAGTGAACGCGTTAAGTCGATCGACAAGCTCACCTATTAGCGGCTAAGGC
4934	G	GTTGCTCCCGATTTCTGTC	TRUE	targeting	chr2	10393137	10393155	-	NGG	enhancer	chr2	10392768	10393527	ODC1	ENSG00000115758	ODC1	191	80033	TRUE	0.63	-0.01496341076339879	atcttgtggaaaggacGAAACACCGGTTGCTCCCGATTTCTGTCgtttAagagctaTGCTGGAAACAGCAtagcaaGAAGAGCAGGAGCGCTCTTCCGAGCTGTACAAGTGAACGCGTTAAGTCGATCGACAAGCTCACCTATTAGCGGCTAAGGC
4935	G	CAATCGCCAGACAGAAATC	TRUE	targeting	chr2	10393128	10393146	+	NGG	enhancer	chr2	10392768	10393527	ODC1	ENSG00000115758	ODC1	87	80137	TRUE	0.908	-0.17704778917700348	atcttgtggaaaggacGAAACACCGCAATCGCCAGACAGAAATCgtttAagagctaTGCTGGAAACAGCAtagcaaGAAGAGCAGGAGCGCTCTTCCGAGCTGTACAAGTGAACGCGTTAAGTCGATCGACAAGCTCACCTATTAGCGGCTAAGGC
4936	G	GCTCTATCTCTAAGCCACA	TRUE	targeting	chr2	10393270	10393288	-	NGG	enhancer	chr2	10392768	10393527	ODC1	ENSG00000115758	ODC1	22	80202	TRUE	0.724	-0.2163627636383214	atcttgtggaaaggacGAAACACCGGCTCTATCTCTAAGCCACAgtttAagagctaTGCTGGAAACAGCAtagcaaGAAGAGCAGGAGCGCTCTTCCGAGCTGTACAAGTGAACGCGTTAAGTCGATCGACAAGCTCACCTATTAGCGGCTAAGGC
4937	G	CACAGAGCACCCTACCCTA	TRUE	targeting	chr2	10392987	10393005	+	NGG	enhancer	chr2	10392768	10393527	ODC1	ENSG00000115758	ODC1	107	80117	TRUE	0.504	0.02142083427293939	atcttgtggaaaggacGAAACACCGCACAGAGCACCCTACCCTAgtttAagagctaTGCTGGAAACAGCAtagcaaGAAGAGCAGGAGCGCTCTTCCGAGCTGTACAAGTGAACGCGTTAAGTCGATCGACAAGCTCACCTATTAGCGGCTAAGGC
4938	G	GCTCGGCACACCCAAGCAG	TRUE	targeting	chr2	10404856	10404874	-	NGG	enhancer	chr2	10404699	10405218	ODC1	ENSG00000115758	ODC1	99	80125	TRUE	0.136	0.15457401742431853	atcttgtggaaaggacGAAACACCGGCTCGGCACACCCAAGCAGgtttAagagctaTGCTGGAAACAGCAtagcaaGAAGAGCAGGAGCGCTCTTCCGAGCTGTACAAGTGAACGCGTTAAGTCGATCGACAAGCTCACCTATTAGCGGCTAAGGC
4939	G	CTGGCGAGCCCTTCTCGCT	TRUE	targeting	chr2	10404872	10404890	-	NGG	enhancer	chr2	10404699	10405218	ODC1	ENSG00000115758	ODC1	25	80199	TRUE	0.326	0.10004972178644311	atcttgtggaaaggacGAAACACCGCTGGCGAGCCCTTCTCGCTgtttAagagctaTGCTGGAAACAGCAtagcaaGAAGAGCAGGAGCGCTCTTCCGAGCTGTACAAGTGAACGCGTTAAGTCGATCGACAAGCTCACCTATTAGCGGCTAAGGC
4940	G	GGATGTGTCTAGGCCACCG	TRUE	targeting	chr2	10404786	10404804	+	NGG	enhancer	chr2	10404699	10405218	ODC1	ENSG00000115758	ODC1	29	80195	TRUE	0.212	0.21535819651111093	atcttgtggaaaggacGAAACACCGGGATGTGTCTAGGCCACCGgtttAagagctaTGCTGGAAACAGCAtagcaaGAAGAGCAGGAGCGCTCTTCCGAGCTGTACAAGTGAACGCGTTAAGTCGATCGACAAGCTCACCTATTAGCGGCTAAGGC
4941	G	TGGCCTAGACACATCCAGC	TRUE	targeting	chr2	10404783	10404801	-	NGG	enhancer	chr2	10404699	10405218	ODC1	ENSG00000115758	ODC1	54	80170	TRUE	0.54	-0.00811582149061096	atcttgtggaaaggacGAAACACCGTGGCCTAGACACATCCAGCgtttAagagctaTGCTGGAAACAGCAtagcaaGAAGAGCAGGAGCGCTCTTCCGAGCTGTACAAGTGAACGCGTTAAGTCGATCGACAAGCTCACCTATTAGCGGCTAAGGC
4942	G	TGATAGCTCCACTATCGCA	TRUE	targeting	chr2	10435022	10435040	-	NGG	enhancer	chr2	10434496	10435215	ODC1	ENSG00000115758	ODC1	41	80183	TRUE	0.00487245134158214	0.625103098786733	atcttgtggaaaggacGAAACACCGTGATAGCTCCACTATCGCAgtttAagagctaTGCTGGAAACAGCAtagcaaGAAGAGCAGGAGCGCTCTTCCGAGCTGTACAAGTGAACGCGTTAAGTCGATCGACAAGCTCACCTATTAGCGGCTAAGGC
4943	G	GATAGCTCCACTATCGCAG	TRUE	targeting	chr2	10435021	10435039	-	NGG	enhancer	chr2	10434496	10435215	ODC1	ENSG00000115758	ODC1	102	80122	TRUE	0.184	0.11859688097870856	atcttgtggaaaggacGAAACACCGGATAGCTCCACTATCGCAGgtttAagagctaTGCTGGAAACAGCAtagcaaGAAGAGCAGGAGCGCTCTTCCGAGCTGTACAAGTGAACGCGTTAAGTCGATCGACAAGCTCACCTATTAGCGGCTAAGGC
4944	G	GCTATCAGTGTTTGCCCAG	TRUE	targeting	chr2	10435034	10435052	+	NGG	enhancer	chr2	10434496	10435215	ODC1	ENSG00000115758	ODC1	35	80189	TRUE	0.8	-0.19979050597902248	atcttgtggaaaggacGAAACACCGGCTATCAGTGTTTGCCCAGgtttAagagctaTGCTGGAAACAGCAtagcaaGAAGAGCAGGAGCGCTCTTCCGAGCTGTACAAGTGAACGCGTTAAGTCGATCGACAAGCTCACCTATTAGCGGCTAAGGC
4945	G	ATAGCTCCACTATCGCAGG	TRUE	targeting	chr2	10435020	10435038	-	NGG	enhancer	chr2	10434496	10435215	ODC1	ENSG00000115758	ODC1	24	80200	TRUE	0.0186	0.4708949156786868	atcttgtggaaaggacGAAACACCGATAGCTCCACTATCGCAGGgtttAagagctaTGCTGGAAACAGCAtagcaaGAAGAGCAGGAGCGCTCTTCCGAGCTGTACAAGTGAACGCGTTAAGTCGATCGACAAGCTCACCTATTAGCGGCTAAGGC
4946	G	GTGACCTTGTGCTGTGTAG	TRUE	targeting	chr2	104417062	104417080	+	NGG	enhancer	chr2	104416082	104417883	POU3F3	ENSG00000198914	POU3F3	0	283	FALSE	NA	NA	atcttgtggaaaggacGAAACACCGGTGACCTTGTGCTGTGTAGgtttAagagctaTGCTGGAAACAGCAtagcaaGAAGAGCAGGAGCGCTCTTCCGAGCTGTACAAGTGAACGCGTTAAGTCGATCGACAAGCTCACCTATTAGCGGCTAAGGC
4947	G	CCTTGTGCTGTGTAGCGGA	TRUE	targeting	chr2	104417066	104417084	+	NGG	enhancer	chr2	104416082	104417883	POU3F3	ENSG00000198914	POU3F3	0	283	FALSE	NA	NA	atcttgtggaaaggacGAAACACCGCCTTGTGCTGTGTAGCGGAgtttAagagctaTGCTGGAAACAGCAtagcaaGAAGAGCAGGAGCGCTCTTCCGAGCTGTACAAGTGAACGCGTTAAGTCGATCGACAAGCTCACCTATTAGCGGCTAAGGC
4948	G	ACCAACACCATGACTTTCG	TRUE	targeting	chr2	104417041	104417059	+	NGG	enhancer	chr2	104416082	104417883	POU3F3	ENSG00000198914	POU3F3	0	283	FALSE	NA	NA	atcttgtggaaaggacGAAACACCGACCAACACCATGACTTTCGgtttAagagctaTGCTGGAAACAGCAtagcaaGAAGAGCAGGAGCGCTCTTCCGAGCTGTACAAGTGAACGCGTTAAGTCGATCGACAAGCTCACCTATTAGCGGCTAAGGC
4949	G	TCCAGTCATTTATATTCCG	TRUE	targeting	chr2	104417163	104417181	+	NGG	enhancer	chr2	104416082	104417883	POU3F3	ENSG00000198914	POU3F3	0	283	FALSE	NA	NA	atcttgtggaaaggacGAAACACCGTCCAGTCATTTATATTCCGgtttAagagctaTGCTGGAAACAGCAtagcaaGAAGAGCAGGAGCGCTCTTCCGAGCTGTACAAGTGAACGCGTTAAGTCGATCGACAAGCTCACCTATTAGCGGCTAAGGC
4950	G	CCACCCACTGTCTATTAAA	TRUE	targeting	chr2	104428366	104428384	-	NGG	enhancer	chr2	104428065	104428565	POU3F3	ENSG00000198914	POU3F3	0	283	FALSE	NA	NA	atcttgtggaaaggacGAAACACCGCCACCCACTGTCTATTAAAgtttAagagctaTGCTGGAAACAGCAtagcaaGAAGAGCAGGAGCGCTCTTCCGAGCTGTACAAGTGAACGCGTTAAGTCGATCGACAAGCTCACCTATTAGCGGCTAAGGC
4951	G	CCAACTTAGGACATCTTAG	TRUE	targeting	chr2	104428518	104428536	+	NGG	enhancer	chr2	104428065	104428565	POU3F3	ENSG00000198914	POU3F3	0	283	FALSE	NA	NA	atcttgtggaaaggacGAAACACCGCCAACTTAGGACATCTTAGgtttAagagctaTGCTGGAAACAGCAtagcaaGAAGAGCAGGAGCGCTCTTCCGAGCTGTACAAGTGAACGCGTTAAGTCGATCGACAAGCTCACCTATTAGCGGCTAAGGC
4952	G	TATTCCATTTAATAGACAG	TRUE	targeting	chr2	104428359	104428377	+	NGG	enhancer	chr2	104428065	104428565	POU3F3	ENSG00000198914	POU3F3	0	283	FALSE	NA	NA	atcttgtggaaaggacGAAACACCGTATTCCATTTAATAGACAGgtttAagagctaTGCTGGAAACAGCAtagcaaGAAGAGCAGGAGCGCTCTTCCGAGCTGTACAAGTGAACGCGTTAAGTCGATCGACAAGCTCACCTATTAGCGGCTAAGGC
4953	G	TAAGGAGCAGATGATGTAA	TRUE	targeting	chr2	104428393	104428411	+	NGG	enhancer	chr2	104428065	104428565	POU3F3	ENSG00000198914	POU3F3	0	283	FALSE	NA	NA	atcttgtggaaaggacGAAACACCGTAAGGAGCAGATGATGTAAgtttAagagctaTGCTGGAAACAGCAtagcaaGAAGAGCAGGAGCGCTCTTCCGAGCTGTACAAGTGAACGCGTTAAGTCGATCGACAAGCTCACCTATTAGCGGCTAAGGC
4954	G	TGTTCCTGAGCACTGAGCG	TRUE	targeting	chr2	104430629	104430647	+	NGG	enhancer	chr2	104429962	104431188	POU3F3	ENSG00000198914	POU3F3	0	283	FALSE	NA	NA	atcttgtggaaaggacGAAACACCGTGTTCCTGAGCACTGAGCGgtttAagagctaTGCTGGAAACAGCAtagcaaGAAGAGCAGGAGCGCTCTTCCGAGCTGTACAAGTGAACGCGTTAAGTCGATCGACAAGCTCACCTATTAGCGGCTAAGGC
4955	G	AGCTGACATCATCGCAGCT	TRUE	targeting	chr2	104430593	104430611	+	NGG	enhancer	chr2	104429962	104431188	POU3F3	ENSG00000198914	POU3F3	0	283	FALSE	NA	NA	atcttgtggaaaggacGAAACACCGAGCTGACATCATCGCAGCTgtttAagagctaTGCTGGAAACAGCAtagcaaGAAGAGCAGGAGCGCTCTTCCGAGCTGTACAAGTGAACGCGTTAAGTCGATCGACAAGCTCACCTATTAGCGGCTAAGGC
4956	G	TCAGGCCGCTATTGTCTGG	TRUE	targeting	chr2	104430490	104430508	-	NGG	enhancer	chr2	104429962	104431188	POU3F3	ENSG00000198914	POU3F3	0	283	FALSE	NA	NA	atcttgtggaaaggacGAAACACCGTCAGGCCGCTATTGTCTGGgtttAagagctaTGCTGGAAACAGCAtagcaaGAAGAGCAGGAGCGCTCTTCCGAGCTGTACAAGTGAACGCGTTAAGTCGATCGACAAGCTCACCTATTAGCGGCTAAGGC
4957	G	AACAACCCCCAGACAATAG	TRUE	targeting	chr2	104430482	104430500	+	NGG	enhancer	chr2	104429962	104431188	POU3F3	ENSG00000198914	POU3F3	0	283	FALSE	NA	NA	atcttgtggaaaggacGAAACACCGAACAACCCCCAGACAATAGgtttAagagctaTGCTGGAAACAGCAtagcaaGAAGAGCAGGAGCGCTCTTCCGAGCTGTACAAGTGAACGCGTTAAGTCGATCGACAAGCTCACCTATTAGCGGCTAAGGC
4958	G	CCCCCAGCGTATTTCCTAT	TRUE	targeting	chr2	104659007	104659025	+	NGG	enhancer	chr2	104658122	104659857	POU3F3	ENSG00000198914	POU3F3	0	283	FALSE	NA	NA	atcttgtggaaaggacGAAACACCGCCCCCAGCGTATTTCCTATgtttAagagctaTGCTGGAAACAGCAtagcaaGAAGAGCAGGAGCGCTCTTCCGAGCTGTACAAGTGAACGCGTTAAGTCGATCGACAAGCTCACCTATTAGCGGCTAAGGC
4959	G	GACCCATAGGAAATACGCT	TRUE	targeting	chr2	104659012	104659030	-	NGG	enhancer	chr2	104658122	104659857	POU3F3	ENSG00000198914	POU3F3	0	283	FALSE	NA	NA	atcttgtggaaaggacGAAACACCGGACCCATAGGAAATACGCTgtttAagagctaTGCTGGAAACAGCAtagcaaGAAGAGCAGGAGCGCTCTTCCGAGCTGTACAAGTGAACGCGTTAAGTCGATCGACAAGCTCACCTATTAGCGGCTAAGGC
4960	G	GGCGGCTGTCAAGACCCAT	TRUE	targeting	chr2	104659024	104659042	-	NGG	enhancer	chr2	104658122	104659857	POU3F3	ENSG00000198914	POU3F3	0	283	FALSE	NA	NA	atcttgtggaaaggacGAAACACCGGGCGGCTGTCAAGACCCATgtttAagagctaTGCTGGAAACAGCAtagcaaGAAGAGCAGGAGCGCTCTTCCGAGCTGTACAAGTGAACGCGTTAAGTCGATCGACAAGCTCACCTATTAGCGGCTAAGGC
4961	G	ACCCATAGGAAATACGCTG	TRUE	targeting	chr2	104659011	104659029	-	NGG	enhancer	chr2	104658122	104659857	POU3F3	ENSG00000198914	POU3F3	0	283	FALSE	NA	NA	atcttgtggaaaggacGAAACACCGACCCATAGGAAATACGCTGgtttAagagctaTGCTGGAAACAGCAtagcaaGAAGAGCAGGAGCGCTCTTCCGAGCTGTACAAGTGAACGCGTTAAGTCGATCGACAAGCTCACCTATTAGCGGCTAAGGC
4962	G	ACTGCGAGAACATGCAGAG	TRUE	targeting	chr2	104703869	104703887	+	NGG	enhancer	chr2	104703647	104704147	POU3F3	ENSG00000198914	POU3F3	0	283	FALSE	NA	NA	atcttgtggaaaggacGAAACACCGACTGCGAGAACATGCAGAGgtttAagagctaTGCTGGAAACAGCAtagcaaGAAGAGCAGGAGCGCTCTTCCGAGCTGTACAAGTGAACGCGTTAAGTCGATCGACAAGCTCACCTATTAGCGGCTAAGGC
4963	G	GGTACACGCTTACTGTGAA	TRUE	targeting	chr2	104704047	104704065	-	NGG	enhancer	chr2	104703647	104704147	POU3F3	ENSG00000198914	POU3F3	0	283	FALSE	NA	NA	atcttgtggaaaggacGAAACACCGGGTACACGCTTACTGTGAAgtttAagagctaTGCTGGAAACAGCAtagcaaGAAGAGCAGGAGCGCTCTTCCGAGCTGTACAAGTGAACGCGTTAAGTCGATCGACAAGCTCACCTATTAGCGGCTAAGGC
4964	G	TACCTTCAGCAGTGCGGCC	TRUE	targeting	chr2	104704062	104704080	+	NGG	enhancer	chr2	104703647	104704147	POU3F3	ENSG00000198914	POU3F3	0	283	FALSE	NA	NA	atcttgtggaaaggacGAAACACCGTACCTTCAGCAGTGCGGCCgtttAagagctaTGCTGGAAACAGCAtagcaaGAAGAGCAGGAGCGCTCTTCCGAGCTGTACAAGTGAACGCGTTAAGTCGATCGACAAGCTCACCTATTAGCGGCTAAGGC
4965	G	TTTAATTGCCAGTCTTAAC	TRUE	targeting	chr2	104703714	104703732	+	NGG	enhancer	chr2	104703647	104704147	POU3F3	ENSG00000198914	POU3F3	0	283	FALSE	NA	NA	atcttgtggaaaggacGAAACACCGTTTAATTGCCAGTCTTAACgtttAagagctaTGCTGGAAACAGCAtagcaaGAAGAGCAGGAGCGCTCTTCCGAGCTGTACAAGTGAACGCGTTAAGTCGATCGACAAGCTCACCTATTAGCGGCTAAGGC
4966	G	CCCATATAACTAATGCGCA	TRUE	targeting	chr2	104757435	104757453	-	NGG	enhancer	chr2	104756707	104758038	POU3F3	ENSG00000198914	POU3F3	0	283	FALSE	NA	NA	atcttgtggaaaggacGAAACACCGCCCATATAACTAATGCGCAgtttAagagctaTGCTGGAAACAGCAtagcaaGAAGAGCAGGAGCGCTCTTCCGAGCTGTACAAGTGAACGCGTTAAGTCGATCGACAAGCTCACCTATTAGCGGCTAAGGC
4967	G	AATGGCTCTGCACATACAC	TRUE	targeting	chr2	104757358	104757376	+	NGG	enhancer	chr2	104756707	104758038	POU3F3	ENSG00000198914	POU3F3	0	283	FALSE	NA	NA	atcttgtggaaaggacGAAACACCGAATGGCTCTGCACATACACgtttAagagctaTGCTGGAAACAGCAtagcaaGAAGAGCAGGAGCGCTCTTCCGAGCTGTACAAGTGAACGCGTTAAGTCGATCGACAAGCTCACCTATTAGCGGCTAAGGC
4968	G	CCTGCGCATTAGTTATATG	TRUE	targeting	chr2	104757433	104757451	+	NGG	enhancer	chr2	104756707	104758038	POU3F3	ENSG00000198914	POU3F3	0	283	FALSE	NA	NA	atcttgtggaaaggacGAAACACCGCCTGCGCATTAGTTATATGgtttAagagctaTGCTGGAAACAGCAtagcaaGAAGAGCAGGAGCGCTCTTCCGAGCTGTACAAGTGAACGCGTTAAGTCGATCGACAAGCTCACCTATTAGCGGCTAAGGC
4969	G	CAGGGCTCACCCTTCTAAG	TRUE	targeting	chr2	104757161	104757179	+	NGG	enhancer	chr2	104756707	104758038	POU3F3	ENSG00000198914	POU3F3	0	283	FALSE	NA	NA	atcttgtggaaaggacGAAACACCGCAGGGCTCACCCTTCTAAGgtttAagagctaTGCTGGAAACAGCAtagcaaGAAGAGCAGGAGCGCTCTTCCGAGCTGTACAAGTGAACGCGTTAAGTCGATCGACAAGCTCACCTATTAGCGGCTAAGGC
4970	G	CATCAGGCCTGATTCTTAT	TRUE	targeting	chr2	104814352	104814370	+	NGG	enhancer	chr2	104814059	104814559	POU3F3	ENSG00000198914	POU3F3	1	282	FALSE	NA	NA	atcttgtggaaaggacGAAACACCGCATCAGGCCTGATTCTTATgtttAagagctaTGCTGGAAACAGCAtagcaaGAAGAGCAGGAGCGCTCTTCCGAGCTGTACAAGTGAACGCGTTAAGTCGATCGACAAGCTCACCTATTAGCGGCTAAGGC
4971	G	TGCCAAGAGTACCTCACAT	TRUE	targeting	chr2	104814504	104814522	+	NGG	enhancer	chr2	104814059	104814559	POU3F3	ENSG00000198914	POU3F3	0	283	FALSE	NA	NA	atcttgtggaaaggacGAAACACCGTGCCAAGAGTACCTCACATgtttAagagctaTGCTGGAAACAGCAtagcaaGAAGAGCAGGAGCGCTCTTCCGAGCTGTACAAGTGAACGCGTTAAGTCGATCGACAAGCTCACCTATTAGCGGCTAAGGC
4972	G	GATATGTGGGAGTCCTGAC	TRUE	targeting	chr2	104814450	104814468	+	NGG	enhancer	chr2	104814059	104814559	POU3F3	ENSG00000198914	POU3F3	0	283	FALSE	NA	NA	atcttgtggaaaggacGAAACACCGGATATGTGGGAGTCCTGACgtttAagagctaTGCTGGAAACAGCAtagcaaGAAGAGCAGGAGCGCTCTTCCGAGCTGTACAAGTGAACGCGTTAAGTCGATCGACAAGCTCACCTATTAGCGGCTAAGGC
4973	G	CATCTCCAGAGCAAATGGG	TRUE	targeting	chr2	104814196	104814214	+	NGG	enhancer	chr2	104814059	104814559	POU3F3	ENSG00000198914	POU3F3	0	283	FALSE	NA	NA	atcttgtggaaaggacGAAACACCGCATCTCCAGAGCAAATGGGgtttAagagctaTGCTGGAAACAGCAtagcaaGAAGAGCAGGAGCGCTCTTCCGAGCTGTACAAGTGAACGCGTTAAGTCGATCGACAAGCTCACCTATTAGCGGCTAAGGC
4974	G	ATGATTGCCGGGGAAGCCG	TRUE	targeting	chr2	104843663	104843681	-	NGG	enhancer	chr2	104841960	104845565	POU3F3	ENSG00000198914	POU3F3	0	283	FALSE	NA	NA	atcttgtggaaaggacGAAACACCGATGATTGCCGGGGAAGCCGgtttAagagctaTGCTGGAAACAGCAtagcaaGAAGAGCAGGAGCGCTCTTCCGAGCTGTACAAGTGAACGCGTTAAGTCGATCGACAAGCTCACCTATTAGCGGCTAAGGC
4975	G	TGCCTAGGAAACGGCCCCG	TRUE	targeting	chr2	104843723	104843741	+	NGG	enhancer	chr2	104841960	104845565	POU3F3	ENSG00000198914	POU3F3	0	283	FALSE	NA	NA	atcttgtggaaaggacGAAACACCGTGCCTAGGAAACGGCCCCGgtttAagagctaTGCTGGAAACAGCAtagcaaGAAGAGCAGGAGCGCTCTTCCGAGCTGTACAAGTGAACGCGTTAAGTCGATCGACAAGCTCACCTATTAGCGGCTAAGGC
4976	G	TGATTGCCGGGGAAGCCGA	TRUE	targeting	chr2	104843662	104843680	-	NGG	enhancer	chr2	104841960	104845565	POU3F3	ENSG00000198914	POU3F3	0	283	FALSE	NA	NA	atcttgtggaaaggacGAAACACCGTGATTGCCGGGGAAGCCGAgtttAagagctaTGCTGGAAACAGCAtagcaaGAAGAGCAGGAGCGCTCTTCCGAGCTGTACAAGTGAACGCGTTAAGTCGATCGACAAGCTCACCTATTAGCGGCTAAGGC
4977	G	GGTACTCGCGAATCTGCTG	TRUE	targeting	chr2	104843786	104843804	+	NGG	enhancer	chr2	104841960	104845565	POU3F3	ENSG00000198914	POU3F3	0	283	FALSE	NA	NA	atcttgtggaaaggacGAAACACCGGGTACTCGCGAATCTGCTGgtttAagagctaTGCTGGAAACAGCAtagcaaGAAGAGCAGGAGCGCTCTTCCGAGCTGTACAAGTGAACGCGTTAAGTCGATCGACAAGCTCACCTATTAGCGGCTAAGGC
4978	G	CTTTCACTACCGAGCTGGG	TRUE	targeting	chr2	104850653	104850671	+	NGG	enhancer	chr2	104850503	104851003	POU3F3	ENSG00000198914	POU3F3	0	283	FALSE	NA	NA	atcttgtggaaaggacGAAACACCGCTTTCACTACCGAGCTGGGgtttAagagctaTGCTGGAAACAGCAtagcaaGAAGAGCAGGAGCGCTCTTCCGAGCTGTACAAGTGAACGCGTTAAGTCGATCGACAAGCTCACCTATTAGCGGCTAAGGC
4979	G	GAGCTTTAGCATCGCAGAC	TRUE	targeting	chr2	104850564	104850582	-	NGG	enhancer	chr2	104850503	104851003	POU3F3	ENSG00000198914	POU3F3	0	283	FALSE	NA	NA	atcttgtggaaaggacGAAACACCGGAGCTTTAGCATCGCAGACgtttAagagctaTGCTGGAAACAGCAtagcaaGAAGAGCAGGAGCGCTCTTCCGAGCTGTACAAGTGAACGCGTTAAGTCGATCGACAAGCTCACCTATTAGCGGCTAAGGC
4980	G	CAGACACAGCATTAACCAG	TRUE	targeting	chr2	104850697	104850715	+	NGG	enhancer	chr2	104850503	104851003	POU3F3	ENSG00000198914	POU3F3	2	281	FALSE	NA	NA	atcttgtggaaaggacGAAACACCGCAGACACAGCATTAACCAGgtttAagagctaTGCTGGAAACAGCAtagcaaGAAGAGCAGGAGCGCTCTTCCGAGCTGTACAAGTGAACGCGTTAAGTCGATCGACAAGCTCACCTATTAGCGGCTAAGGC
4981	G	TACACTTCATTCCCAAAGG	TRUE	targeting	chr2	104850589	104850607	-	NGG	enhancer	chr2	104850503	104851003	POU3F3	ENSG00000198914	POU3F3	0	283	FALSE	NA	NA	atcttgtggaaaggacGAAACACCGTACACTTCATTCCCAAAGGgtttAagagctaTGCTGGAAACAGCAtagcaaGAAGAGCAGGAGCGCTCTTCCGAGCTGTACAAGTGAACGCGTTAAGTCGATCGACAAGCTCACCTATTAGCGGCTAAGGC
4982	G	ATGAGTCCGGTCTTCCTCA	TRUE	targeting	chr2	104862235	104862253	+	NGG	enhancer	chr2	104861522	104862889	POU3F3	ENSG00000198914	POU3F3	3	280	FALSE	NA	NA	atcttgtggaaaggacGAAACACCGATGAGTCCGGTCTTCCTCAgtttAagagctaTGCTGGAAACAGCAtagcaaGAAGAGCAGGAGCGCTCTTCCGAGCTGTACAAGTGAACGCGTTAAGTCGATCGACAAGCTCACCTATTAGCGGCTAAGGC
4983	G	CAGCGCACAGCCCGCCAGA	TRUE	targeting	chr2	104862208	104862226	-	NGG	enhancer	chr2	104861522	104862889	POU3F3	ENSG00000198914	POU3F3	2	281	FALSE	NA	NA	atcttgtggaaaggacGAAACACCGCAGCGCACAGCCCGCCAGAgtttAagagctaTGCTGGAAACAGCAtagcaaGAAGAGCAGGAGCGCTCTTCCGAGCTGTACAAGTGAACGCGTTAAGTCGATCGACAAGCTCACCTATTAGCGGCTAAGGC
4985	G	TCTGGACCCCGAAGCCCTA	TRUE	targeting	chr2	104862406	104862424	+	NGG	enhancer	chr2	104861522	104862889	POU3F3	ENSG00000198914	POU3F3	1	282	FALSE	NA	NA	atcttgtggaaaggacGAAACACCGTCTGGACCCCGAAGCCCTAgtttAagagctaTGCTGGAAACAGCAtagcaaGAAGAGCAGGAGCGCTCTTCCGAGCTGTACAAGTGAACGCGTTAAGTCGATCGACAAGCTCACCTATTAGCGGCTAAGGC
4986	G	CGCTCTTCTGATCGCCCAG	TRUE	targeting	chr2	104867752	104867770	-	NGG	enhancer	chr2	104866588	104868967	POU3F3	ENSG00000198914	POU3F3	0	283	FALSE	NA	NA	atcttgtggaaaggacGAAACACCGCGCTCTTCTGATCGCCCAGgtttAagagctaTGCTGGAAACAGCAtagcaaGAAGAGCAGGAGCGCTCTTCCGAGCTGTACAAGTGAACGCGTTAAGTCGATCGACAAGCTCACCTATTAGCGGCTAAGGC
4987	G	ACCTTCCCGGATTAACCAA	TRUE	targeting	chr2	104867686	104867704	-	NGG	enhancer	chr2	104866588	104868967	POU3F3	ENSG00000198914	POU3F3	0	283	FALSE	NA	NA	atcttgtggaaaggacGAAACACCGACCTTCCCGGATTAACCAAgtttAagagctaTGCTGGAAACAGCAtagcaaGAAGAGCAGGAGCGCTCTTCCGAGCTGTACAAGTGAACGCGTTAAGTCGATCGACAAGCTCACCTATTAGCGGCTAAGGC
4988	G	CTCTTCTGATCGCCCAGCG	TRUE	targeting	chr2	104867750	104867768	-	NGG	enhancer	chr2	104866588	104868967	POU3F3	ENSG00000198914	POU3F3	0	283	FALSE	NA	NA	atcttgtggaaaggacGAAACACCGCTCTTCTGATCGCCCAGCGgtttAagagctaTGCTGGAAACAGCAtagcaaGAAGAGCAGGAGCGCTCTTCCGAGCTGTACAAGTGAACGCGTTAAGTCGATCGACAAGCTCACCTATTAGCGGCTAAGGC
4989	G	GACCTTCCCGGATTAACCA	TRUE	targeting	chr2	104867687	104867705	-	NGG	enhancer	chr2	104866588	104868967	POU3F3	ENSG00000198914	POU3F3	0	283	FALSE	NA	NA	atcttgtggaaaggacGAAACACCGGACCTTCCCGGATTAACCAgtttAagagctaTGCTGGAAACAGCAtagcaaGAAGAGCAGGAGCGCTCTTCCGAGCTGTACAAGTGAACGCGTTAAGTCGATCGACAAGCTCACCTATTAGCGGCTAAGGC
4990	G	CTTATGGAAATGAACGCGA	TRUE	targeting	chr2	104872450	104872468	+	NGG	enhancer	chr2	104871907	104872874	POU3F3	ENSG00000198914	POU3F3	0	283	FALSE	NA	NA	atcttgtggaaaggacGAAACACCGCTTATGGAAATGAACGCGAgtttAagagctaTGCTGGAAACAGCAtagcaaGAAGAGCAGGAGCGCTCTTCCGAGCTGTACAAGTGAACGCGTTAAGTCGATCGACAAGCTCACCTATTAGCGGCTAAGGC
4991	G	CCCGCTTCTTGCAGAAAAC	TRUE	targeting	chr2	104872370	104872388	+	NGG	enhancer	chr2	104871907	104872874	POU3F3	ENSG00000198914	POU3F3	1	282	FALSE	NA	NA	atcttgtggaaaggacGAAACACCGCCCGCTTCTTGCAGAAAACgtttAagagctaTGCTGGAAACAGCAtagcaaGAAGAGCAGGAGCGCTCTTCCGAGCTGTACAAGTGAACGCGTTAAGTCGATCGACAAGCTCACCTATTAGCGGCTAAGGC
4992	G	AGAAAGCTGAAATCGCAGT	TRUE	targeting	chr2	104872433	104872451	-	NGG	enhancer	chr2	104871907	104872874	POU3F3	ENSG00000198914	POU3F3	0	283	FALSE	NA	NA	atcttgtggaaaggacGAAACACCGAGAAAGCTGAAATCGCAGTgtttAagagctaTGCTGGAAACAGCAtagcaaGAAGAGCAGGAGCGCTCTTCCGAGCTGTACAAGTGAACGCGTTAAGTCGATCGACAAGCTCACCTATTAGCGGCTAAGGC
4993	G	TTCAAATGTTGTCCCGAAG	TRUE	targeting	chr2	104872290	104872308	-	NGG	enhancer	chr2	104871907	104872874	POU3F3	ENSG00000198914	POU3F3	0	283	FALSE	NA	NA	atcttgtggaaaggacGAAACACCGTTCAAATGTTGTCCCGAAGgtttAagagctaTGCTGGAAACAGCAtagcaaGAAGAGCAGGAGCGCTCTTCCGAGCTGTACAAGTGAACGCGTTAAGTCGATCGACAAGCTCACCTATTAGCGGCTAAGGC
4994	G	CCGGAAACCTCCTTGCCCA	TRUE	targeting	chr2	104873795	104873813	+	NGG	enhancer	chr2	104872933	104874605	POU3F3	ENSG00000198914	POU3F3	1	282	FALSE	NA	NA	atcttgtggaaaggacGAAACACCGCCGGAAACCTCCTTGCCCAgtttAagagctaTGCTGGAAACAGCAtagcaaGAAGAGCAGGAGCGCTCTTCCGAGCTGTACAAGTGAACGCGTTAAGTCGATCGACAAGCTCACCTATTAGCGGCTAAGGC
4995	G	TGGGCAAGGAGGTTTCCGG	TRUE	targeting	chr2	104873795	104873813	-	NGG	enhancer	chr2	104872933	104874605	POU3F3	ENSG00000198914	POU3F3	0	283	FALSE	NA	NA	atcttgtggaaaggacGAAACACCGTGGGCAAGGAGGTTTCCGGgtttAagagctaTGCTGGAAACAGCAtagcaaGAAGAGCAGGAGCGCTCTTCCGAGCTGTACAAGTGAACGCGTTAAGTCGATCGACAAGCTCACCTATTAGCGGCTAAGGC
4996	G	GAAAGTCCGAAGAGGCCCG	TRUE	targeting	chr2	104873986	104874004	+	NGG	enhancer	chr2	104872933	104874605	POU3F3	ENSG00000198914	POU3F3	0	283	FALSE	NA	NA	atcttgtggaaaggacGAAACACCGGAAAGTCCGAAGAGGCCCGgtttAagagctaTGCTGGAAACAGCAtagcaaGAAGAGCAGGAGCGCTCTTCCGAGCTGTACAAGTGAACGCGTTAAGTCGATCGACAAGCTCACCTATTAGCGGCTAAGGC
4997	G	CCCGGAACAAAAAGAACCG	TRUE	targeting	chr2	104873563	104873581	-	NGG	enhancer	chr2	104872933	104874605	POU3F3	ENSG00000198914	POU3F3	0	283	FALSE	NA	NA	atcttgtggaaaggacGAAACACCGCCCGGAACAAAAAGAACCGgtttAagagctaTGCTGGAAACAGCAtagcaaGAAGAGCAGGAGCGCTCTTCCGAGCTGTACAAGTGAACGCGTTAAGTCGATCGACAAGCTCACCTATTAGCGGCTAAGGC
4998	G	ATGAAAGGGATCAACCTGG	TRUE	targeting	chr2	104943157	104943175	+	NGG	enhancer	chr2	104943126	104943627	POU3F3	ENSG00000198914	POU3F3	0	283	FALSE	NA	NA	atcttgtggaaaggacGAAACACCGATGAAAGGGATCAACCTGGgtttAagagctaTGCTGGAAACAGCAtagcaaGAAGAGCAGGAGCGCTCTTCCGAGCTGTACAAGTGAACGCGTTAAGTCGATCGACAAGCTCACCTATTAGCGGCTAAGGC
4999	G	TACAGAGTTGTAGTTAGGA	TRUE	targeting	chr2	104943346	104943364	+	NGG	enhancer	chr2	104943126	104943627	POU3F3	ENSG00000198914	POU3F3	0	283	FALSE	NA	NA	atcttgtggaaaggacGAAACACCGTACAGAGTTGTAGTTAGGAgtttAagagctaTGCTGGAAACAGCAtagcaaGAAGAGCAGGAGCGCTCTTCCGAGCTGTACAAGTGAACGCGTTAAGTCGATCGACAAGCTCACCTATTAGCGGCTAAGGC
5000	G	TAGATACAGAGTTGTAGTT	TRUE	targeting	chr2	104943342	104943360	+	NGG	enhancer	chr2	104943126	104943627	POU3F3	ENSG00000198914	POU3F3	1	282	FALSE	NA	NA	atcttgtggaaaggacGAAACACCGTAGATACAGAGTTGTAGTTgtttAagagctaTGCTGGAAACAGCAtagcaaGAAGAGCAGGAGCGCTCTTCCGAGCTGTACAAGTGAACGCGTTAAGTCGATCGACAAGCTCACCTATTAGCGGCTAAGGC
5001	G	CATGGGTATATAAATGAAA	TRUE	targeting	chr2	104943144	104943162	+	NGG	enhancer	chr2	104943126	104943627	POU3F3	ENSG00000198914	POU3F3	0	283	FALSE	NA	NA	atcttgtggaaaggacGAAACACCGCATGGGTATATAAATGAAAgtttAagagctaTGCTGGAAACAGCAtagcaaGAAGAGCAGGAGCGCTCTTCCGAGCTGTACAAGTGAACGCGTTAAGTCGATCGACAAGCTCACCTATTAGCGGCTAAGGC
5002	G	TTACCACAGATCAAACCGG	TRUE	targeting	chr2	105081133	105081151	-	NGG	enhancer	chr2	105080811	105081311	POU3F3	ENSG00000198914	POU3F3	0	283	FALSE	NA	NA	atcttgtggaaaggacGAAACACCGTTACCACAGATCAAACCGGgtttAagagctaTGCTGGAAACAGCAtagcaaGAAGAGCAGGAGCGCTCTTCCGAGCTGTACAAGTGAACGCGTTAAGTCGATCGACAAGCTCACCTATTAGCGGCTAAGGC
5003	G	ATCTGCCTCCAAACGCCGC	TRUE	targeting	chr2	105081115	105081133	+	NGG	enhancer	chr2	105080811	105081311	POU3F3	ENSG00000198914	POU3F3	0	283	FALSE	NA	NA	atcttgtggaaaggacGAAACACCGATCTGCCTCCAAACGCCGCgtttAagagctaTGCTGGAAACAGCAtagcaaGAAGAGCAGGAGCGCTCTTCCGAGCTGTACAAGTGAACGCGTTAAGTCGATCGACAAGCTCACCTATTAGCGGCTAAGGC
5004	G	CAGGGGGCTCAAGTCCATA	TRUE	targeting	chr2	105081169	105081187	-	NGG	enhancer	chr2	105080811	105081311	POU3F3	ENSG00000198914	POU3F3	0	283	FALSE	NA	NA	atcttgtggaaaggacGAAACACCGCAGGGGGCTCAAGTCCATAgtttAagagctaTGCTGGAAACAGCAtagcaaGAAGAGCAGGAGCGCTCTTCCGAGCTGTACAAGTGAACGCGTTAAGTCGATCGACAAGCTCACCTATTAGCGGCTAAGGC
5005	G	TTGTGCTCCACAAACCCAA	TRUE	targeting	chr2	105080850	105080868	+	NGG	enhancer	chr2	105080811	105081311	POU3F3	ENSG00000198914	POU3F3	0	283	FALSE	NA	NA	atcttgtggaaaggacGAAACACCGTTGTGCTCCACAAACCCAAgtttAagagctaTGCTGGAAACAGCAtagcaaGAAGAGCAGGAGCGCTCTTCCGAGCTGTACAAGTGAACGCGTTAAGTCGATCGACAAGCTCACCTATTAGCGGCTAAGGC
5006	G	CTTCCCACTACGCTCTGCA	TRUE	targeting	chr2	10983331	10983349	+	NGG	enhancer	chr2	10982859	10983770	ODC1	ENSG00000115758	ODC1	20	80204	TRUE	0.838	-0.31654363789706685	atcttgtggaaaggacGAAACACCGCTTCCCACTACGCTCTGCAgtttAagagctaTGCTGGAAACAGCAtagcaaGAAGAGCAGGAGCGCTCTTCCGAGCTGTACAAGTGAACGCGTTAAGTCGATCGACAAGCTCACCTATTAGCGGCTAAGGC
5007	G	CAGCGCCTGCTCAGCGGAA	TRUE	targeting	chr2	10983281	10983299	-	NGG	enhancer	chr2	10982859	10983770	ODC1	ENSG00000115758	ODC1	151	80073	TRUE	0.954	-0.18382545086009328	atcttgtggaaaggacGAAACACCGCAGCGCCTGCTCAGCGGAAgtttAagagctaTGCTGGAAACAGCAtagcaaGAAGAGCAGGAGCGCTCTTCCGAGCTGTACAAGTGAACGCGTTAAGTCGATCGACAAGCTCACCTATTAGCGGCTAAGGC
5008	G	CATCCGTGCAGAGCGTAGT	TRUE	targeting	chr2	10983337	10983355	-	NGG	enhancer	chr2	10982859	10983770	ODC1	ENSG00000115758	ODC1	81	80143	TRUE	0.844	-0.12256148912009844	atcttgtggaaaggacGAAACACCGCATCCGTGCAGAGCGTAGTgtttAagagctaTGCTGGAAACAGCAtagcaaGAAGAGCAGGAGCGCTCTTCCGAGCTGTACAAGTGAACGCGTTAAGTCGATCGACAAGCTCACCTATTAGCGGCTAAGGC
5009	G	GATTCGTCTCCCGGAAGAG	TRUE	targeting	chr2	10983477	10983495	-	NGG	enhancer	chr2	10982859	10983770	ODC1	ENSG00000115758	ODC1	83	80141	TRUE	0.464	0.01443295204779415	atcttgtggaaaggacGAAACACCGGATTCGTCTCCCGGAAGAGgtttAagagctaTGCTGGAAACAGCAtagcaaGAAGAGCAGGAGCGCTCTTCCGAGCTGTACAAGTGAACGCGTTAAGTCGATCGACAAGCTCACCTATTAGCGGCTAAGGC
5010	G	ATCAAGCCTCTAGATAGCG	TRUE	targeting	chr2	113080174	113080192	-	NGG	enhancer	chr2	113079986	113080486	PAX8	NA	NA	NA	NA	NA	NA	NA	atcttgtggaaaggacGAAACACCGATCAAGCCTCTAGATAGCGgtttAagagctaTGCTGGAAACAGCAtagcaaGAAGAGCAGGAGCGCTCTTCCGAGCTGTACAAGTGAACGCGTTAAGTCGATCGACAAGCTCACCTATTAGCGGCTAAGGC
5011	G	CAGACTCCACGCTATCTAG	TRUE	targeting	chr2	113080165	113080183	+	NGG	enhancer	chr2	113079986	113080486	PAX8	NA	NA	NA	NA	NA	NA	NA	atcttgtggaaaggacGAAACACCGCAGACTCCACGCTATCTAGgtttAagagctaTGCTGGAAACAGCAtagcaaGAAGAGCAGGAGCGCTCTTCCGAGCTGTACAAGTGAACGCGTTAAGTCGATCGACAAGCTCACCTATTAGCGGCTAAGGC
5012	G	GTCGCCATCTTTAGCCCAA	TRUE	targeting	chr2	113080235	113080253	-	NGG	enhancer	chr2	113079986	113080486	PAX8	NA	NA	NA	NA	NA	NA	NA	atcttgtggaaaggacGAAACACCGGTCGCCATCTTTAGCCCAAgtttAagagctaTGCTGGAAACAGCAtagcaaGAAGAGCAGGAGCGCTCTTCCGAGCTGTACAAGTGAACGCGTTAAGTCGATCGACAAGCTCACCTATTAGCGGCTAAGGC
5013	G	ATCTACTGTAAGTGAGGCG	TRUE	targeting	chr2	113080366	113080384	-	NGG	enhancer	chr2	113079986	113080486	PAX8	NA	NA	NA	NA	NA	NA	NA	atcttgtggaaaggacGAAACACCGATCTACTGTAAGTGAGGCGgtttAagagctaTGCTGGAAACAGCAtagcaaGAAGAGCAGGAGCGCTCTTCCGAGCTGTACAAGTGAACGCGTTAAGTCGATCGACAAGCTCACCTATTAGCGGCTAAGGC
5014	G	ATAGCAAATGGTCCCACAC	TRUE	targeting	chr2	113156614	113156632	-	NGG	enhancer	chr2	113156234	113156734	PAX8	NA	NA	NA	NA	NA	NA	NA	atcttgtggaaaggacGAAACACCGATAGCAAATGGTCCCACACgtttAagagctaTGCTGGAAACAGCAtagcaaGAAGAGCAGGAGCGCTCTTCCGAGCTGTACAAGTGAACGCGTTAAGTCGATCGACAAGCTCACCTATTAGCGGCTAAGGC
5015	G	GCTCGGGTTTCATAGCAAA	TRUE	targeting	chr2	113156625	113156643	-	NGG	enhancer	chr2	113156234	113156734	PAX8	NA	NA	NA	NA	NA	NA	NA	atcttgtggaaaggacGAAACACCGGCTCGGGTTTCATAGCAAAgtttAagagctaTGCTGGAAACAGCAtagcaaGAAGAGCAGGAGCGCTCTTCCGAGCTGTACAAGTGAACGCGTTAAGTCGATCGACAAGCTCACCTATTAGCGGCTAAGGC
5016	G	TAGTCAGCAAGTGACCACT	TRUE	targeting	chr2	113156376	113156394	-	NGG	enhancer	chr2	113156234	113156734	PAX8	NA	NA	NA	NA	NA	NA	NA	atcttgtggaaaggacGAAACACCGTAGTCAGCAAGTGACCACTgtttAagagctaTGCTGGAAACAGCAtagcaaGAAGAGCAGGAGCGCTCTTCCGAGCTGTACAAGTGAACGCGTTAAGTCGATCGACAAGCTCACCTATTAGCGGCTAAGGC
5017	G	GTGCCCTTCCAAAGAACAA	TRUE	targeting	chr2	113156651	113156669	-	NGG	enhancer	chr2	113156234	113156734	PAX8	NA	NA	NA	NA	NA	NA	NA	atcttgtggaaaggacGAAACACCGGTGCCCTTCCAAAGAACAAgtttAagagctaTGCTGGAAACAGCAtagcaaGAAGAGCAGGAGCGCTCTTCCGAGCTGTACAAGTGAACGCGTTAAGTCGATCGACAAGCTCACCTATTAGCGGCTAAGGC
5018	G	AAATGGGTAAGGGACCACG	TRUE	targeting	chr2	113157530	113157548	+	NGG	enhancer	chr2	113156945	113158031	PAX8	NA	NA	NA	NA	NA	NA	NA	atcttgtggaaaggacGAAACACCGAAATGGGTAAGGGACCACGgtttAagagctaTGCTGGAAACAGCAtagcaaGAAGAGCAGGAGCGCTCTTCCGAGCTGTACAAGTGAACGCGTTAAGTCGATCGACAAGCTCACCTATTAGCGGCTAAGGC
5019	G	CCCTTACCCATTTCCCGCC	TRUE	targeting	chr2	113157524	113157542	-	NGG	enhancer	chr2	113156945	113158031	PAX8	NA	NA	NA	NA	NA	NA	NA	atcttgtggaaaggacGAAACACCGCCCTTACCCATTTCCCGCCgtttAagagctaTGCTGGAAACAGCAtagcaaGAAGAGCAGGAGCGCTCTTCCGAGCTGTACAAGTGAACGCGTTAAGTCGATCGACAAGCTCACCTATTAGCGGCTAAGGC
5020	G	TCCCTTACCCATTTCCCGC	TRUE	targeting	chr2	113157525	113157543	-	NGG	enhancer	chr2	113156945	113158031	PAX8	NA	NA	NA	NA	NA	NA	NA	atcttgtggaaaggacGAAACACCGTCCCTTACCCATTTCCCGCgtttAagagctaTGCTGGAAACAGCAtagcaaGAAGAGCAGGAGCGCTCTTCCGAGCTGTACAAGTGAACGCGTTAAGTCGATCGACAAGCTCACCTATTAGCGGCTAAGGC
5021	G	ATCCAGCCTAACCGAGCGG	TRUE	targeting	chr2	113157719	113157737	+	NGG	enhancer	chr2	113156945	113158031	PAX8	NA	NA	NA	NA	NA	NA	NA	atcttgtggaaaggacGAAACACCGATCCAGCCTAACCGAGCGGgtttAagagctaTGCTGGAAACAGCAtagcaaGAAGAGCAGGAGCGCTCTTCCGAGCTGTACAAGTGAACGCGTTAAGTCGATCGACAAGCTCACCTATTAGCGGCTAAGGC
5022	G	CACAGTCCGCTTCACTCAG	TRUE	targeting	chr2	113212765	113212783	+	NGG	enhancer	chr2	113212442	113213024	PAX8	NA	NA	NA	NA	NA	NA	NA	atcttgtggaaaggacGAAACACCGCACAGTCCGCTTCACTCAGgtttAagagctaTGCTGGAAACAGCAtagcaaGAAGAGCAGGAGCGCTCTTCCGAGCTGTACAAGTGAACGCGTTAAGTCGATCGACAAGCTCACCTATTAGCGGCTAAGGC
5023	G	ACAGTCCGCTTCACTCAGG	TRUE	targeting	chr2	113212766	113212784	+	NGG	enhancer	chr2	113212442	113213024	PAX8	NA	NA	NA	NA	NA	NA	NA	atcttgtggaaaggacGAAACACCGACAGTCCGCTTCACTCAGGgtttAagagctaTGCTGGAAACAGCAtagcaaGAAGAGCAGGAGCGCTCTTCCGAGCTGTACAAGTGAACGCGTTAAGTCGATCGACAAGCTCACCTATTAGCGGCTAAGGC
5024	G	AGCCCCTGCTGCTTCTCAA	TRUE	targeting	chr2	113212957	113212975	+	NGG	enhancer	chr2	113212442	113213024	PAX8	NA	NA	NA	NA	NA	NA	NA	atcttgtggaaaggacGAAACACCGAGCCCCTGCTGCTTCTCAAgtttAagagctaTGCTGGAAACAGCAtagcaaGAAGAGCAGGAGCGCTCTTCCGAGCTGTACAAGTGAACGCGTTAAGTCGATCGACAAGCTCACCTATTAGCGGCTAAGGC
5025	G	TACCCTTGAGAAGCAGCAG	TRUE	targeting	chr2	113212962	113212980	-	NGG	enhancer	chr2	113212442	113213024	PAX8	NA	NA	NA	NA	NA	NA	NA	atcttgtggaaaggacGAAACACCGTACCCTTGAGAAGCAGCAGgtttAagagctaTGCTGGAAACAGCAtagcaaGAAGAGCAGGAGCGCTCTTCCGAGCTGTACAAGTGAACGCGTTAAGTCGATCGACAAGCTCACCTATTAGCGGCTAAGGC
5027	G	CATCCTGCATCAGTCCACC	TRUE	targeting	chr2	113324489	113324507	+	NGG	enhancer	chr2	113324222	113325492	PAX8	NA	NA	NA	NA	NA	NA	NA	atcttgtggaaaggacGAAACACCGCATCCTGCATCAGTCCACCgtttAagagctaTGCTGGAAACAGCAtagcaaGAAGAGCAGGAGCGCTCTTCCGAGCTGTACAAGTGAACGCGTTAAGTCGATCGACAAGCTCACCTATTAGCGGCTAAGGC
5028	G	CAGGGCAAGTAATAAATCA	TRUE	targeting	chr2	113325043	113325061	-	NGG	enhancer	chr2	113324222	113325492	PAX8	NA	NA	NA	NA	NA	NA	NA	atcttgtggaaaggacGAAACACCGCAGGGCAAGTAATAAATCAgtttAagagctaTGCTGGAAACAGCAtagcaaGAAGAGCAGGAGCGCTCTTCCGAGCTGTACAAGTGAACGCGTTAAGTCGATCGACAAGCTCACCTATTAGCGGCTAAGGC
5029	G	CCAGAGGAGCCATCCAGCG	TRUE	targeting	chr2	113325105	113325123	-	NGG	enhancer	chr2	113324222	113325492	PAX8	NA	NA	NA	NA	NA	NA	NA	atcttgtggaaaggacGAAACACCGCCAGAGGAGCCATCCAGCGgtttAagagctaTGCTGGAAACAGCAtagcaaGAAGAGCAGGAGCGCTCTTCCGAGCTGTACAAGTGAACGCGTTAAGTCGATCGACAAGCTCACCTATTAGCGGCTAAGGC
5030	G	CCGGCCCTCACAAACAGTG	TRUE	targeting	chr2	120313626	120313644	-	NGG	enhancer	chr2	120312686	120314622	GLI2	ENSG00000074047	GLI2	2	2585	FALSE	NA	NA	atcttgtggaaaggacGAAACACCGCCGGCCCTCACAAACAGTGgtttAagagctaTGCTGGAAACAGCAtagcaaGAAGAGCAGGAGCGCTCTTCCGAGCTGTACAAGTGAACGCGTTAAGTCGATCGACAAGCTCACCTATTAGCGGCTAAGGC
5031	G	AGGTTTCCTTCGGAGAGCG	TRUE	targeting	chr2	120313588	120313606	+	NGG	enhancer	chr2	120312686	120314622	GLI2	ENSG00000074047	GLI2	2	2585	FALSE	NA	NA	atcttgtggaaaggacGAAACACCGAGGTTTCCTTCGGAGAGCGgtttAagagctaTGCTGGAAACAGCAtagcaaGAAGAGCAGGAGCGCTCTTCCGAGCTGTACAAGTGAACGCGTTAAGTCGATCGACAAGCTCACCTATTAGCGGCTAAGGC
5032	G	GCCATAAAAGCGAAACCAC	TRUE	targeting	chr2	120313644	120313662	-	NGG	enhancer	chr2	120312686	120314622	GLI2	ENSG00000074047	GLI2	3	2584	FALSE	NA	NA	atcttgtggaaaggacGAAACACCGGCCATAAAAGCGAAACCACgtttAagagctaTGCTGGAAACAGCAtagcaaGAAGAGCAGGAGCGCTCTTCCGAGCTGTACAAGTGAACGCGTTAAGTCGATCGACAAGCTCACCTATTAGCGGCTAAGGC
5033	G	TTTGTAAACTGACTCGGCG	TRUE	targeting	chr2	120313429	120313447	+	NGG	enhancer	chr2	120312686	120314622	GLI2	ENSG00000074047	GLI2	4	2583	FALSE	NA	NA	atcttgtggaaaggacGAAACACCGTTTGTAAACTGACTCGGCGgtttAagagctaTGCTGGAAACAGCAtagcaaGAAGAGCAGGAGCGCTCTTCCGAGCTGTACAAGTGAACGCGTTAAGTCGATCGACAAGCTCACCTATTAGCGGCTAAGGC
5034	G	TTGCCCGCCAGCTTCGGGT	TRUE	targeting	chr2	120343500	120343518	+	NGG	enhancer	chr2	120342257	120344023	GLI2	ENSG00000074047	GLI2	1	2586	FALSE	NA	NA	atcttgtggaaaggacGAAACACCGTTGCCCGCCAGCTTCGGGTgtttAagagctaTGCTGGAAACAGCAtagcaaGAAGAGCAGGAGCGCTCTTCCGAGCTGTACAAGTGAACGCGTTAAGTCGATCGACAAGCTCACCTATTAGCGGCTAAGGC
5035	G	CCGACCGAAGTCAGAAGCA	TRUE	targeting	chr2	120343459	120343477	-	NGG	enhancer	chr2	120342257	120344023	GLI2	ENSG00000074047	GLI2	2	2585	FALSE	NA	NA	atcttgtggaaaggacGAAACACCGCCGACCGAAGTCAGAAGCAgtttAagagctaTGCTGGAAACAGCAtagcaaGAAGAGCAGGAGCGCTCTTCCGAGCTGTACAAGTGAACGCGTTAAGTCGATCGACAAGCTCACCTATTAGCGGCTAAGGC
5036	G	AAGCTGGCGGGCAAAACTA	TRUE	targeting	chr2	120343495	120343513	-	NGG	enhancer	chr2	120342257	120344023	GLI2	ENSG00000074047	GLI2	9	2578	TRUE	0.074	0.8265130001217962	atcttgtggaaaggacGAAACACCGAAGCTGGCGGGCAAAACTAgtttAagagctaTGCTGGAAACAGCAtagcaaGAAGAGCAGGAGCGCTCTTCCGAGCTGTACAAGTGAACGCGTTAAGTCGATCGACAAGCTCACCTATTAGCGGCTAAGGC
5037	G	GTCGGTTCCTCCGATTGGG	TRUE	targeting	chr2	120343517	120343535	+	NGG	enhancer	chr2	120342257	120344023	GLI2	ENSG00000074047	GLI2	4	2583	FALSE	NA	NA	atcttgtggaaaggacGAAACACCGGTCGGTTCCTCCGATTGGGgtttAagagctaTGCTGGAAACAGCAtagcaaGAAGAGCAGGAGCGCTCTTCCGAGCTGTACAAGTGAACGCGTTAAGTCGATCGACAAGCTCACCTATTAGCGGCTAAGGC
5038	G	GGCTCATAGGGACATACAT	TRUE	targeting	chr2	120384570	120384588	-	NGG	enhancer	chr2	120383768	120385755	GLI2	ENSG00000074047	GLI2	3	2584	FALSE	NA	NA	atcttgtggaaaggacGAAACACCGGGCTCATAGGGACATACATgtttAagagctaTGCTGGAAACAGCAtagcaaGAAGAGCAGGAGCGCTCTTCCGAGCTGTACAAGTGAACGCGTTAAGTCGATCGACAAGCTCACCTATTAGCGGCTAAGGC
5039	G	CCTTGGTATGGCTGATCAT	TRUE	targeting	chr2	120384527	120384545	-	NGG	enhancer	chr2	120383768	120385755	GLI2	ENSG00000074047	GLI2	2	2585	FALSE	NA	NA	atcttgtggaaaggacGAAACACCGCCTTGGTATGGCTGATCATgtttAagagctaTGCTGGAAACAGCAtagcaaGAAGAGCAGGAGCGCTCTTCCGAGCTGTACAAGTGAACGCGTTAAGTCGATCGACAAGCTCACCTATTAGCGGCTAAGGC
5040	G	TAGGCCCATCCCCTAAATG	TRUE	targeting	chr2	120384646	120384664	-	NGG	enhancer	chr2	120383768	120385755	GLI2	ENSG00000074047	GLI2	6	2581	FALSE	NA	NA	atcttgtggaaaggacGAAACACCGTAGGCCCATCCCCTAAATGgtttAagagctaTGCTGGAAACAGCAtagcaaGAAGAGCAGGAGCGCTCTTCCGAGCTGTACAAGTGAACGCGTTAAGTCGATCGACAAGCTCACCTATTAGCGGCTAAGGC
5041	G	GGACATTATGGAGGCTCAT	TRUE	targeting	chr2	120384582	120384600	-	NGG	enhancer	chr2	120383768	120385755	GLI2	ENSG00000074047	GLI2	7	2580	TRUE	0.108	0.6947982113478943	atcttgtggaaaggacGAAACACCGGGACATTATGGAGGCTCATgtttAagagctaTGCTGGAAACAGCAtagcaaGAAGAGCAGGAGCGCTCTTCCGAGCTGTACAAGTGAACGCGTTAAGTCGATCGACAAGCTCACCTATTAGCGGCTAAGGC
5042	G	CGTTAATATCTACCTTGTG	TRUE	targeting	chr2	120395905	120395923	+	NGG	enhancer	chr2	120395233	120396629	GLI2	ENSG00000074047	GLI2	2	2585	FALSE	NA	NA	atcttgtggaaaggacGAAACACCGCGTTAATATCTACCTTGTGgtttAagagctaTGCTGGAAACAGCAtagcaaGAAGAGCAGGAGCGCTCTTCCGAGCTGTACAAGTGAACGCGTTAAGTCGATCGACAAGCTCACCTATTAGCGGCTAAGGC
5043	G	AAGGTAGATATTAACGCAG	TRUE	targeting	chr2	120395902	120395920	-	NGG	enhancer	chr2	120395233	120396629	GLI2	ENSG00000074047	GLI2	0	2587	FALSE	NA	NA	atcttgtggaaaggacGAAACACCGAAGGTAGATATTAACGCAGgtttAagagctaTGCTGGAAACAGCAtagcaaGAAGAGCAGGAGCGCTCTTCCGAGCTGTACAAGTGAACGCGTTAAGTCGATCGACAAGCTCACCTATTAGCGGCTAAGGC
5044	G	CCTCTAACCAAGAGCATGG	TRUE	targeting	chr2	120395877	120395895	+	NGG	enhancer	chr2	120395233	120396629	GLI2	ENSG00000074047	GLI2	0	2587	FALSE	NA	NA	atcttgtggaaaggacGAAACACCGCCTCTAACCAAGAGCATGGgtttAagagctaTGCTGGAAACAGCAtagcaaGAAGAGCAGGAGCGCTCTTCCGAGCTGTACAAGTGAACGCGTTAAGTCGATCGACAAGCTCACCTATTAGCGGCTAAGGC
5045	G	GAGCCCTCCACTCTTGGCG	TRUE	targeting	chr2	120396173	120396191	-	NGG	enhancer	chr2	120395233	120396629	GLI2	ENSG00000074047	GLI2	3	2584	FALSE	NA	NA	atcttgtggaaaggacGAAACACCGGAGCCCTCCACTCTTGGCGgtttAagagctaTGCTGGAAACAGCAtagcaaGAAGAGCAGGAGCGCTCTTCCGAGCTGTACAAGTGAACGCGTTAAGTCGATCGACAAGCTCACCTATTAGCGGCTAAGGC
5046	G	TCAGTGTGAGCAAACCGGA	TRUE	targeting	chr2	120419247	120419265	-	NGG	enhancer	chr2	120418888	120419708	GLI2	ENSG00000074047	GLI2	3	2584	FALSE	NA	NA	atcttgtggaaaggacGAAACACCGTCAGTGTGAGCAAACCGGAgtttAagagctaTGCTGGAAACAGCAtagcaaGAAGAGCAGGAGCGCTCTTCCGAGCTGTACAAGTGAACGCGTTAAGTCGATCGACAAGCTCACCTATTAGCGGCTAAGGC
5047	G	ATCCGGTTTGCTCACACTG	TRUE	targeting	chr2	120419246	120419264	+	NGG	enhancer	chr2	120418888	120419708	GLI2	ENSG00000074047	GLI2	5	2582	FALSE	NA	NA	atcttgtggaaaggacGAAACACCGATCCGGTTTGCTCACACTGgtttAagagctaTGCTGGAAACAGCAtagcaaGAAGAGCAGGAGCGCTCTTCCGAGCTGTACAAGTGAACGCGTTAAGTCGATCGACAAGCTCACCTATTAGCGGCTAAGGC
5048	G	GAGGAGGCATTCTTGCCCG	TRUE	targeting	chr2	120419116	120419134	+	NGG	enhancer	chr2	120418888	120419708	GLI2	ENSG00000074047	GLI2	2	2585	FALSE	NA	NA	atcttgtggaaaggacGAAACACCGGAGGAGGCATTCTTGCCCGgtttAagagctaTGCTGGAAACAGCAtagcaaGAAGAGCAGGAGCGCTCTTCCGAGCTGTACAAGTGAACGCGTTAAGTCGATCGACAAGCTCACCTATTAGCGGCTAAGGC
5049	G	TCTGTGTTATCACGCCAGG	TRUE	targeting	chr2	120419173	120419191	-	NGG	enhancer	chr2	120418888	120419708	GLI2	ENSG00000074047	GLI2	2	2585	FALSE	NA	NA	atcttgtggaaaggacGAAACACCGTCTGTGTTATCACGCCAGGgtttAagagctaTGCTGGAAACAGCAtagcaaGAAGAGCAGGAGCGCTCTTCCGAGCTGTACAAGTGAACGCGTTAAGTCGATCGACAAGCTCACCTATTAGCGGCTAAGGC
5050	G	GATATCAATCACGGCGCGG	TRUE	targeting	chr2	120442303	120442321	+	NGG	enhancer	chr2	120441044	120443610	GLI2	ENSG00000074047	GLI2	5	2582	FALSE	NA	NA	atcttgtggaaaggacGAAACACCGGATATCAATCACGGCGCGGgtttAagagctaTGCTGGAAACAGCAtagcaaGAAGAGCAGGAGCGCTCTTCCGAGCTGTACAAGTGAACGCGTTAAGTCGATCGACAAGCTCACCTATTAGCGGCTAAGGC
5051	G	ACCAGGTGTTACCTCGGCG	TRUE	targeting	chr2	120442259	120442277	-	NGG	enhancer	chr2	120441044	120443610	GLI2	ENSG00000074047	GLI2	5	2582	FALSE	NA	NA	atcttgtggaaaggacGAAACACCGACCAGGTGTTACCTCGGCGgtttAagagctaTGCTGGAAACAGCAtagcaaGAAGAGCAGGAGCGCTCTTCCGAGCTGTACAAGTGAACGCGTTAAGTCGATCGACAAGCTCACCTATTAGCGGCTAAGGC
5052	G	CAAGATATCAATCACGGCG	TRUE	targeting	chr2	120442300	120442318	+	NGG	enhancer	chr2	120441044	120443610	GLI2	ENSG00000074047	GLI2	1	2586	FALSE	NA	NA	atcttgtggaaaggacGAAACACCGCAAGATATCAATCACGGCGgtttAagagctaTGCTGGAAACAGCAtagcaaGAAGAGCAGGAGCGCTCTTCCGAGCTGTACAAGTGAACGCGTTAAGTCGATCGACAAGCTCACCTATTAGCGGCTAAGGC
5053	G	CCCGCGCCGAGGTAACACC	TRUE	targeting	chr2	120442255	120442273	+	NGG	enhancer	chr2	120441044	120443610	GLI2	ENSG00000074047	GLI2	4	2583	FALSE	NA	NA	atcttgtggaaaggacGAAACACCGCCCGCGCCGAGGTAACACCgtttAagagctaTGCTGGAAACAGCAtagcaaGAAGAGCAGGAGCGCTCTTCCGAGCTGTACAAGTGAACGCGTTAAGTCGATCGACAAGCTCACCTATTAGCGGCTAAGGC
5054	G	GAGGCTGTTCAGCTTGCGT	TRUE	targeting	chr2	120451568	120451586	+	NGG	enhancer	chr2	120451208	120451894	GLI2	ENSG00000074047	GLI2	0	2587	FALSE	NA	NA	atcttgtggaaaggacGAAACACCGGAGGCTGTTCAGCTTGCGTgtttAagagctaTGCTGGAAACAGCAtagcaaGAAGAGCAGGAGCGCTCTTCCGAGCTGTACAAGTGAACGCGTTAAGTCGATCGACAAGCTCACCTATTAGCGGCTAAGGC
5055	G	CACTTGGACTCCTCATCAA	TRUE	targeting	chr2	120451398	120451416	-	NGG	enhancer	chr2	120451208	120451894	GLI2	ENSG00000074047	GLI2	0	2587	FALSE	NA	NA	atcttgtggaaaggacGAAACACCGCACTTGGACTCCTCATCAAgtttAagagctaTGCTGGAAACAGCAtagcaaGAAGAGCAGGAGCGCTCTTCCGAGCTGTACAAGTGAACGCGTTAAGTCGATCGACAAGCTCACCTATTAGCGGCTAAGGC
5056	G	TGCAACACTCATGGCAAGG	TRUE	targeting	chr2	120451350	120451368	+	NGG	enhancer	chr2	120451208	120451894	GLI2	ENSG00000074047	GLI2	0	2587	FALSE	NA	NA	atcttgtggaaaggacGAAACACCGTGCAACACTCATGGCAAGGgtttAagagctaTGCTGGAAACAGCAtagcaaGAAGAGCAGGAGCGCTCTTCCGAGCTGTACAAGTGAACGCGTTAAGTCGATCGACAAGCTCACCTATTAGCGGCTAAGGC
5057	G	CATGCTCCCGCAGTACCCT	TRUE	targeting	chr2	120451305	120451323	-	NGG	enhancer	chr2	120451208	120451894	GLI2	ENSG00000074047	GLI2	1	2586	FALSE	NA	NA	atcttgtggaaaggacGAAACACCGCATGCTCCCGCAGTACCCTgtttAagagctaTGCTGGAAACAGCAtagcaaGAAGAGCAGGAGCGCTCTTCCGAGCTGTACAAGTGAACGCGTTAAGTCGATCGACAAGCTCACCTATTAGCGGCTAAGGC
5058	G	GCTGAGGTTGGCGATAGCG	TRUE	targeting	chr2	120498783	120498801	+	NGG	enhancer	chr2	120498539	120499226	GLI2	ENSG00000074047	GLI2	2	2585	FALSE	NA	NA	atcttgtggaaaggacGAAACACCGGCTGAGGTTGGCGATAGCGgtttAagagctaTGCTGGAAACAGCAtagcaaGAAGAGCAGGAGCGCTCTTCCGAGCTGTACAAGTGAACGCGTTAAGTCGATCGACAAGCTCACCTATTAGCGGCTAAGGC
5059	G	CTATCGCCAACCTCAGCCT	TRUE	targeting	chr2	120498781	120498799	-	NGG	enhancer	chr2	120498539	120499226	GLI2	ENSG00000074047	GLI2	4	2583	FALSE	NA	NA	atcttgtggaaaggacGAAACACCGCTATCGCCAACCTCAGCCTgtttAagagctaTGCTGGAAACAGCAtagcaaGAAGAGCAGGAGCGCTCTTCCGAGCTGTACAAGTGAACGCGTTAAGTCGATCGACAAGCTCACCTATTAGCGGCTAAGGC
5060	G	TAGGGGCAGAGCTCGGGAT	TRUE	targeting	chr2	120498698	120498716	+	NGG	enhancer	chr2	120498539	120499226	GLI2	ENSG00000074047	GLI2	1	2586	FALSE	NA	NA	atcttgtggaaaggacGAAACACCGTAGGGGCAGAGCTCGGGATgtttAagagctaTGCTGGAAACAGCAtagcaaGAAGAGCAGGAGCGCTCTTCCGAGCTGTACAAGTGAACGCGTTAAGTCGATCGACAAGCTCACCTATTAGCGGCTAAGGC
5061	G	ACAACCTGGACTCTCGTTT	TRUE	targeting	chr2	120498743	120498761	+	NGG	enhancer	chr2	120498539	120499226	GLI2	ENSG00000074047	GLI2	2	2585	FALSE	NA	NA	atcttgtggaaaggacGAAACACCGACAACCTGGACTCTCGTTTgtttAagagctaTGCTGGAAACAGCAtagcaaGAAGAGCAGGAGCGCTCTTCCGAGCTGTACAAGTGAACGCGTTAAGTCGATCGACAAGCTCACCTATTAGCGGCTAAGGC
5062	G	GCAGCTCGGGGTATAGCAG	TRUE	targeting	chr2	120508755	120508773	-	NGG	enhancer	chr2	120508414	120508915	GLI2	ENSG00000074047	GLI2	2	2585	FALSE	NA	NA	atcttgtggaaaggacGAAACACCGGCAGCTCGGGGTATAGCAGgtttAagagctaTGCTGGAAACAGCAtagcaaGAAGAGCAGGAGCGCTCTTCCGAGCTGTACAAGTGAACGCGTTAAGTCGATCGACAAGCTCACCTATTAGCGGCTAAGGC
5063	G	CAGACAGCATAAGGAGCGA	TRUE	targeting	chr2	120508878	120508896	+	NGG	enhancer	chr2	120508414	120508915	GLI2	ENSG00000074047	GLI2	1	2586	FALSE	NA	NA	atcttgtggaaaggacGAAACACCGCAGACAGCATAAGGAGCGAgtttAagagctaTGCTGGAAACAGCAtagcaaGAAGAGCAGGAGCGCTCTTCCGAGCTGTACAAGTGAACGCGTTAAGTCGATCGACAAGCTCACCTATTAGCGGCTAAGGC
5064	G	AAAACAGCCTTGCAGCTCG	TRUE	targeting	chr2	120508766	120508784	-	NGG	enhancer	chr2	120508414	120508915	GLI2	ENSG00000074047	GLI2	2	2585	FALSE	NA	NA	atcttgtggaaaggacGAAACACCGAAAACAGCCTTGCAGCTCGgtttAagagctaTGCTGGAAACAGCAtagcaaGAAGAGCAGGAGCGCTCTTCCGAGCTGTACAAGTGAACGCGTTAAGTCGATCGACAAGCTCACCTATTAGCGGCTAAGGC
5065	G	TGCTATACCCCGAGCTGCA	TRUE	targeting	chr2	120508756	120508774	+	NGG	enhancer	chr2	120508414	120508915	GLI2	ENSG00000074047	GLI2	2	2585	FALSE	NA	NA	atcttgtggaaaggacGAAACACCGTGCTATACCCCGAGCTGCAgtttAagagctaTGCTGGAAACAGCAtagcaaGAAGAGCAGGAGCGCTCTTCCGAGCTGTACAAGTGAACGCGTTAAGTCGATCGACAAGCTCACCTATTAGCGGCTAAGGC
5066	G	TGGGCATGCTCAGACCTAG	TRUE	targeting	chr2	120510328	120510346	-	NGG	enhancer	chr2	120509983	120510484	GLI2	ENSG00000074047	GLI2	2	2585	FALSE	NA	NA	atcttgtggaaaggacGAAACACCGTGGGCATGCTCAGACCTAGgtttAagagctaTGCTGGAAACAGCAtagcaaGAAGAGCAGGAGCGCTCTTCCGAGCTGTACAAGTGAACGCGTTAAGTCGATCGACAAGCTCACCTATTAGCGGCTAAGGC
5067	G	CACCCCAGCCCCTGAGACG	TRUE	targeting	chr2	120510404	120510422	-	NGG	enhancer	chr2	120509983	120510484	GLI2	ENSG00000074047	GLI2	1	2586	FALSE	NA	NA	atcttgtggaaaggacGAAACACCGCACCCCAGCCCCTGAGACGgtttAagagctaTGCTGGAAACAGCAtagcaaGAAGAGCAGGAGCGCTCTTCCGAGCTGTACAAGTGAACGCGTTAAGTCGATCGACAAGCTCACCTATTAGCGGCTAAGGC
5068	G	GTAGAACCCTGTTCCTCAG	TRUE	targeting	chr2	120510365	120510383	-	NGG	enhancer	chr2	120509983	120510484	GLI2	ENSG00000074047	GLI2	2	2585	FALSE	NA	NA	atcttgtggaaaggacGAAACACCGGTAGAACCCTGTTCCTCAGgtttAagagctaTGCTGGAAACAGCAtagcaaGAAGAGCAGGAGCGCTCTTCCGAGCTGTACAAGTGAACGCGTTAAGTCGATCGACAAGCTCACCTATTAGCGGCTAAGGC
5069	G	CATCAGACTGGACATCTGG	TRUE	targeting	chr2	120510117	120510135	-	NGG	enhancer	chr2	120509983	120510484	GLI2	ENSG00000074047	GLI2	0	2587	FALSE	NA	NA	atcttgtggaaaggacGAAACACCGCATCAGACTGGACATCTGGgtttAagagctaTGCTGGAAACAGCAtagcaaGAAGAGCAGGAGCGCTCTTCCGAGCTGTACAAGTGAACGCGTTAAGTCGATCGACAAGCTCACCTATTAGCGGCTAAGGC
5070	G	GCTGAATGGAGCAGTGCGG	TRUE	targeting	chr2	120540650	120540668	-	NGG	enhancer	chr2	120540346	120540847	GLI2	ENSG00000074047	GLI2	4	2583	FALSE	NA	NA	atcttgtggaaaggacGAAACACCGGCTGAATGGAGCAGTGCGGgtttAagagctaTGCTGGAAACAGCAtagcaaGAAGAGCAGGAGCGCTCTTCCGAGCTGTACAAGTGAACGCGTTAAGTCGATCGACAAGCTCACCTATTAGCGGCTAAGGC
5071	G	TACAGTAAGGAATGTCCCT	TRUE	targeting	chr2	120540585	120540603	+	NGG	enhancer	chr2	120540346	120540847	GLI2	ENSG00000074047	GLI2	0	2587	FALSE	NA	NA	atcttgtggaaaggacGAAACACCGTACAGTAAGGAATGTCCCTgtttAagagctaTGCTGGAAACAGCAtagcaaGAAGAGCAGGAGCGCTCTTCCGAGCTGTACAAGTGAACGCGTTAAGTCGATCGACAAGCTCACCTATTAGCGGCTAAGGC
5072	G	CGGCATTACTGCTACAGTA	TRUE	targeting	chr2	120540573	120540591	+	NGG	enhancer	chr2	120540346	120540847	GLI2	ENSG00000074047	GLI2	3	2584	FALSE	NA	NA	atcttgtggaaaggacGAAACACCGCGGCATTACTGCTACAGTAgtttAagagctaTGCTGGAAACAGCAtagcaaGAAGAGCAGGAGCGCTCTTCCGAGCTGTACAAGTGAACGCGTTAAGTCGATCGACAAGCTCACCTATTAGCGGCTAAGGC
5073	G	CACACCCGGGAGGCTTAAA	TRUE	targeting	chr2	120540513	120540531	-	NGG	enhancer	chr2	120540346	120540847	GLI2	ENSG00000074047	GLI2	1	2586	FALSE	NA	NA	atcttgtggaaaggacGAAACACCGCACACCCGGGAGGCTTAAAgtttAagagctaTGCTGGAAACAGCAtagcaaGAAGAGCAGGAGCGCTCTTCCGAGCTGTACAAGTGAACGCGTTAAGTCGATCGACAAGCTCACCTATTAGCGGCTAAGGC
5074	G	GCTGGGGCTGGATAACAAT	TRUE	targeting	chr2	120559049	120559067	-	NGG	enhancer	chr2	120558743	120559327	GLI2	ENSG00000074047	GLI2	5	2582	FALSE	NA	NA	atcttgtggaaaggacGAAACACCGGCTGGGGCTGGATAACAATgtttAagagctaTGCTGGAAACAGCAtagcaaGAAGAGCAGGAGCGCTCTTCCGAGCTGTACAAGTGAACGCGTTAAGTCGATCGACAAGCTCACCTATTAGCGGCTAAGGC
5075	G	TTCTGGCAACATTAGTAGA	TRUE	targeting	chr2	120558918	120558936	-	NGG	enhancer	chr2	120558743	120559327	GLI2	ENSG00000074047	GLI2	2	2585	FALSE	NA	NA	atcttgtggaaaggacGAAACACCGTTCTGGCAACATTAGTAGAgtttAagagctaTGCTGGAAACAGCAtagcaaGAAGAGCAGGAGCGCTCTTCCGAGCTGTACAAGTGAACGCGTTAAGTCGATCGACAAGCTCACCTATTAGCGGCTAAGGC
5076	G	TAAGACCTGTAGCTTGAGA	TRUE	targeting	chr2	120559243	120559261	-	NGG	enhancer	chr2	120558743	120559327	GLI2	ENSG00000074047	GLI2	2	2585	FALSE	NA	NA	atcttgtggaaaggacGAAACACCGTAAGACCTGTAGCTTGAGAgtttAagagctaTGCTGGAAACAGCAtagcaaGAAGAGCAGGAGCGCTCTTCCGAGCTGTACAAGTGAACGCGTTAAGTCGATCGACAAGCTCACCTATTAGCGGCTAAGGC
5077	G	AGACAGGCACTGAACCAGG	TRUE	targeting	chr2	120558997	120559015	+	NGG	enhancer	chr2	120558743	120559327	GLI2	ENSG00000074047	GLI2	0	2587	FALSE	NA	NA	atcttgtggaaaggacGAAACACCGAGACAGGCACTGAACCAGGgtttAagagctaTGCTGGAAACAGCAtagcaaGAAGAGCAGGAGCGCTCTTCCGAGCTGTACAAGTGAACGCGTTAAGTCGATCGACAAGCTCACCTATTAGCGGCTAAGGC
5078	G	GGAAGATCTTACTGCCACC	TRUE	targeting	chr2	120597184	120597202	-	NGG	enhancer	chr2	120596148	120598146	GLI2	ENSG00000074047	GLI2	5	2582	FALSE	NA	NA	atcttgtggaaaggacGAAACACCGGGAAGATCTTACTGCCACCgtttAagagctaTGCTGGAAACAGCAtagcaaGAAGAGCAGGAGCGCTCTTCCGAGCTGTACAAGTGAACGCGTTAAGTCGATCGACAAGCTCACCTATTAGCGGCTAAGGC
5079	G	TCTGCAACATTATCAACCC	TRUE	targeting	chr2	120597231	120597249	+	NGG	enhancer	chr2	120596148	120598146	GLI2	ENSG00000074047	GLI2	0	2587	FALSE	NA	NA	atcttgtggaaaggacGAAACACCGTCTGCAACATTATCAACCCgtttAagagctaTGCTGGAAACAGCAtagcaaGAAGAGCAGGAGCGCTCTTCCGAGCTGTACAAGTGAACGCGTTAAGTCGATCGACAAGCTCACCTATTAGCGGCTAAGGC
5080	G	AGCTGGGACCCCATCGTAA	TRUE	targeting	chr2	120597125	120597143	+	NGG	enhancer	chr2	120596148	120598146	GLI2	ENSG00000074047	GLI2	2	2585	FALSE	NA	NA	atcttgtggaaaggacGAAACACCGAGCTGGGACCCCATCGTAAgtttAagagctaTGCTGGAAACAGCAtagcaaGAAGAGCAGGAGCGCTCTTCCGAGCTGTACAAGTGAACGCGTTAAGTCGATCGACAAGCTCACCTATTAGCGGCTAAGGC
5081	G	AACTATGTGACCCTTACGA	TRUE	targeting	chr2	120597138	120597156	-	NGG	enhancer	chr2	120596148	120598146	GLI2	ENSG00000074047	GLI2	0	2587	FALSE	NA	NA	atcttgtggaaaggacGAAACACCGAACTATGTGACCCTTACGAgtttAagagctaTGCTGGAAACAGCAtagcaaGAAGAGCAGGAGCGCTCTTCCGAGCTGTACAAGTGAACGCGTTAAGTCGATCGACAAGCTCACCTATTAGCGGCTAAGGC
5082	G	CAAAACCTGAAACGCTGAG	TRUE	targeting	chr2	120661580	120661598	+	NGG	enhancer	chr2	120660737	120662246	GLI2	ENSG00000074047	GLI2	5	2582	FALSE	NA	NA	atcttgtggaaaggacGAAACACCGCAAAACCTGAAACGCTGAGgtttAagagctaTGCTGGAAACAGCAtagcaaGAAGAGCAGGAGCGCTCTTCCGAGCTGTACAAGTGAACGCGTTAAGTCGATCGACAAGCTCACCTATTAGCGGCTAAGGC
5083	G	CTAGTCGATTGTGTAAACA	TRUE	targeting	chr2	120661494	120661512	-	NGG	enhancer	chr2	120660737	120662246	GLI2	ENSG00000074047	GLI2	4	2583	FALSE	NA	NA	atcttgtggaaaggacGAAACACCGCTAGTCGATTGTGTAAACAgtttAagagctaTGCTGGAAACAGCAtagcaaGAAGAGCAGGAGCGCTCTTCCGAGCTGTACAAGTGAACGCGTTAAGTCGATCGACAAGCTCACCTATTAGCGGCTAAGGC
5084	G	CTTCCCAAGAAGAACGTGA	TRUE	targeting	chr2	120661663	120661681	+	NGG	enhancer	chr2	120660737	120662246	GLI2	ENSG00000074047	GLI2	3	2584	FALSE	NA	NA	atcttgtggaaaggacGAAACACCGCTTCCCAAGAAGAACGTGAgtttAagagctaTGCTGGAAACAGCAtagcaaGAAGAGCAGGAGCGCTCTTCCGAGCTGTACAAGTGAACGCGTTAAGTCGATCGACAAGCTCACCTATTAGCGGCTAAGGC
5085	G	ACAAAGCCGACTCGCGCTG	TRUE	targeting	chr2	120661606	120661624	-	NGG	enhancer	chr2	120660737	120662246	GLI2	ENSG00000074047	GLI2	1	2586	FALSE	NA	NA	atcttgtggaaaggacGAAACACCGACAAAGCCGACTCGCGCTGgtttAagagctaTGCTGGAAACAGCAtagcaaGAAGAGCAGGAGCGCTCTTCCGAGCTGTACAAGTGAACGCGTTAAGTCGATCGACAAGCTCACCTATTAGCGGCTAAGGC
5086	G	GTCGGGACCGCAAAAACCG	TRUE	targeting	chr2	120695831	120695849	+	NGG	enhancer	chr2	120695366	120696368	GLI2	ENSG00000074047	GLI2	1	2586	FALSE	NA	NA	atcttgtggaaaggacGAAACACCGGTCGGGACCGCAAAAACCGgtttAagagctaTGCTGGAAACAGCAtagcaaGAAGAGCAGGAGCGCTCTTCCGAGCTGTACAAGTGAACGCGTTAAGTCGATCGACAAGCTCACCTATTAGCGGCTAAGGC
5087	G	CGGTCAGATCTCCGTCCCG	TRUE	targeting	chr2	120695850	120695868	-	NGG	enhancer	chr2	120695366	120696368	GLI2	ENSG00000074047	GLI2	1	2586	FALSE	NA	NA	atcttgtggaaaggacGAAACACCGCGGTCAGATCTCCGTCCCGgtttAagagctaTGCTGGAAACAGCAtagcaaGAAGAGCAGGAGCGCTCTTCCGAGCTGTACAAGTGAACGCGTTAAGTCGATCGACAAGCTCACCTATTAGCGGCTAAGGC
5088	G	GACCGCAAAAACCGCGGGA	TRUE	targeting	chr2	120695836	120695854	+	NGG	enhancer	chr2	120695366	120696368	GLI2	ENSG00000074047	GLI2	2	2585	FALSE	NA	NA	atcttgtggaaaggacGAAACACCGGACCGCAAAAACCGCGGGAgtttAagagctaTGCTGGAAACAGCAtagcaaGAAGAGCAGGAGCGCTCTTCCGAGCTGTACAAGTGAACGCGTTAAGTCGATCGACAAGCTCACCTATTAGCGGCTAAGGC
5089	G	ATTCGACTCTTCCACCTGG	TRUE	targeting	chr2	120695771	120695789	-	NGG	enhancer	chr2	120695366	120696368	GLI2	ENSG00000074047	GLI2	3	2584	FALSE	NA	NA	atcttgtggaaaggacGAAACACCGATTCGACTCTTCCACCTGGgtttAagagctaTGCTGGAAACAGCAtagcaaGAAGAGCAGGAGCGCTCTTCCGAGCTGTACAAGTGAACGCGTTAAGTCGATCGACAAGCTCACCTATTAGCGGCTAAGGC
5090	G	GGTTGGGACACCCAATGAT	TRUE	targeting	chr2	120715909	120715927	+	NGG	enhancer	chr2	120715266	120716391	GLI2	ENSG00000074047	GLI2	5	2582	FALSE	NA	NA	atcttgtggaaaggacGAAACACCGGGTTGGGACACCCAATGATgtttAagagctaTGCTGGAAACAGCAtagcaaGAAGAGCAGGAGCGCTCTTCCGAGCTGTACAAGTGAACGCGTTAAGTCGATCGACAAGCTCACCTATTAGCGGCTAAGGC
5092	G	CCCACATCCTGCTCTTGAT	TRUE	targeting	chr2	120715941	120715959	-	NGG	enhancer	chr2	120715266	120716391	GLI2	ENSG00000074047	GLI2	3	2584	FALSE	NA	NA	atcttgtggaaaggacGAAACACCGCCCACATCCTGCTCTTGATgtttAagagctaTGCTGGAAACAGCAtagcaaGAAGAGCAGGAGCGCTCTTCCGAGCTGTACAAGTGAACGCGTTAAGTCGATCGACAAGCTCACCTATTAGCGGCTAAGGC
5093	G	CAAAATCCCAACGCTGTAA	TRUE	targeting	chr2	120715979	120715997	-	NGG	enhancer	chr2	120715266	120716391	GLI2	ENSG00000074047	GLI2	1	2586	FALSE	NA	NA	atcttgtggaaaggacGAAACACCGCAAAATCCCAACGCTGTAAgtttAagagctaTGCTGGAAACAGCAtagcaaGAAGAGCAGGAGCGCTCTTCCGAGCTGTACAAGTGAACGCGTTAAGTCGATCGACAAGCTCACCTATTAGCGGCTAAGGC
5094	G	TTCCCGTGGAGTACCCCCG	TRUE	targeting	chr2	120739286	120739304	-	NGG	enhancer	chr2	120738958	120739459	GLI2	ENSG00000074047	GLI2	6	2581	FALSE	NA	NA	atcttgtggaaaggacGAAACACCGTTCCCGTGGAGTACCCCCGgtttAagagctaTGCTGGAAACAGCAtagcaaGAAGAGCAGGAGCGCTCTTCCGAGCTGTACAAGTGAACGCGTTAAGTCGATCGACAAGCTCACCTATTAGCGGCTAAGGC
5095	G	GGGCTGGATTAGCAAACCA	TRUE	targeting	chr2	120739189	120739207	+	NGG	enhancer	chr2	120738958	120739459	GLI2	ENSG00000074047	GLI2	1	2586	FALSE	NA	NA	atcttgtggaaaggacGAAACACCGGGGCTGGATTAGCAAACCAgtttAagagctaTGCTGGAAACAGCAtagcaaGAAGAGCAGGAGCGCTCTTCCGAGCTGTACAAGTGAACGCGTTAAGTCGATCGACAAGCTCACCTATTAGCGGCTAAGGC
5096	G	TTCTGACCAAGCAACTCAA	TRUE	targeting	chr2	120739008	120739026	-	NGG	enhancer	chr2	120738958	120739459	GLI2	ENSG00000074047	GLI2	4	2583	FALSE	NA	NA	atcttgtggaaaggacGAAACACCGTTCTGACCAAGCAACTCAAgtttAagagctaTGCTGGAAACAGCAtagcaaGAAGAGCAGGAGCGCTCTTCCGAGCTGTACAAGTGAACGCGTTAAGTCGATCGACAAGCTCACCTATTAGCGGCTAAGGC
5097	G	TAGGCTTTAACAAGCCAGC	TRUE	targeting	chr2	120739398	120739416	-	NGG	enhancer	chr2	120738958	120739459	GLI2	ENSG00000074047	GLI2	1	2586	FALSE	NA	NA	atcttgtggaaaggacGAAACACCGTAGGCTTTAACAAGCCAGCgtttAagagctaTGCTGGAAACAGCAtagcaaGAAGAGCAGGAGCGCTCTTCCGAGCTGTACAAGTGAACGCGTTAAGTCGATCGACAAGCTCACCTATTAGCGGCTAAGGC
5098	G	CCCTTTGAAAAGGAACCCG	TRUE	targeting	chr2	120739678	120739696	+	NGG	enhancer	chr2	120739463	120739964	GLI2	ENSG00000074047	GLI2	1	2586	FALSE	NA	NA	atcttgtggaaaggacGAAACACCGCCCTTTGAAAAGGAACCCGgtttAagagctaTGCTGGAAACAGCAtagcaaGAAGAGCAGGAGCGCTCTTCCGAGCTGTACAAGTGAACGCGTTAAGTCGATCGACAAGCTCACCTATTAGCGGCTAAGGC
5099	G	CCTTTGAAAAGGAACCCGG	TRUE	targeting	chr2	120739679	120739697	+	NGG	enhancer	chr2	120739463	120739964	GLI2	ENSG00000074047	GLI2	2	2585	FALSE	NA	NA	atcttgtggaaaggacGAAACACCGCCTTTGAAAAGGAACCCGGgtttAagagctaTGCTGGAAACAGCAtagcaaGAAGAGCAGGAGCGCTCTTCCGAGCTGTACAAGTGAACGCGTTAAGTCGATCGACAAGCTCACCTATTAGCGGCTAAGGC
5100	G	CCTGTTTCCTAGTGGACAA	TRUE	targeting	chr2	120739597	120739615	+	NGG	enhancer	chr2	120739463	120739964	GLI2	ENSG00000074047	GLI2	6	2581	FALSE	NA	NA	atcttgtggaaaggacGAAACACCGCCTGTTTCCTAGTGGACAAgtttAagagctaTGCTGGAAACAGCAtagcaaGAAGAGCAGGAGCGCTCTTCCGAGCTGTACAAGTGAACGCGTTAAGTCGATCGACAAGCTCACCTATTAGCGGCTAAGGC
5101	G	ACTTCTAAAGAAATCGGGG	TRUE	targeting	chr2	120739881	120739899	+	NGG	enhancer	chr2	120739463	120739964	GLI2	ENSG00000074047	GLI2	3	2584	FALSE	NA	NA	atcttgtggaaaggacGAAACACCGACTTCTAAAGAAATCGGGGgtttAagagctaTGCTGGAAACAGCAtagcaaGAAGAGCAGGAGCGCTCTTCCGAGCTGTACAAGTGAACGCGTTAAGTCGATCGACAAGCTCACCTATTAGCGGCTAAGGC
5102	G	CTGCGGCGTGGTTGCATAC	TRUE	targeting	chr2	120741014	120741032	-	NGG	enhancer	chr2	120740644	120741425	GLI2	ENSG00000074047	GLI2	7	2580	TRUE	0.204	0.4452130462359909	atcttgtggaaaggacGAAACACCGCTGCGGCGTGGTTGCATACgtttAagagctaTGCTGGAAACAGCAtagcaaGAAGAGCAGGAGCGCTCTTCCGAGCTGTACAAGTGAACGCGTTAAGTCGATCGACAAGCTCACCTATTAGCGGCTAAGGC
5103	G	GGAAGGCCCAGCACTCAAA	TRUE	targeting	chr2	120741127	120741145	-	NGG	enhancer	chr2	120740644	120741425	GLI2	ENSG00000074047	GLI2	10	2577	TRUE	0.118	0.5445110359779273	atcttgtggaaaggacGAAACACCGGGAAGGCCCAGCACTCAAAgtttAagagctaTGCTGGAAACAGCAtagcaaGAAGAGCAGGAGCGCTCTTCCGAGCTGTACAAGTGAACGCGTTAAGTCGATCGACAAGCTCACCTATTAGCGGCTAAGGC
5104	G	TCCCTCTTTGGGCAGCCGA	TRUE	targeting	chr2	120740818	120740836	+	NGG	enhancer	chr2	120740644	120741425	GLI2	ENSG00000074047	GLI2	2	2585	FALSE	NA	NA	atcttgtggaaaggacGAAACACCGTCCCTCTTTGGGCAGCCGAgtttAagagctaTGCTGGAAACAGCAtagcaaGAAGAGCAGGAGCGCTCTTCCGAGCTGTACAAGTGAACGCGTTAAGTCGATCGACAAGCTCACCTATTAGCGGCTAAGGC
5105	G	GCGGACATGTGTACAATAG	TRUE	targeting	chr2	120741322	120741340	-	NGG	enhancer	chr2	120740644	120741425	GLI2	ENSG00000074047	GLI2	2	2585	FALSE	NA	NA	atcttgtggaaaggacGAAACACCGGCGGACATGTGTACAATAGgtttAagagctaTGCTGGAAACAGCAtagcaaGAAGAGCAGGAGCGCTCTTCCGAGCTGTACAAGTGAACGCGTTAAGTCGATCGACAAGCTCACCTATTAGCGGCTAAGGC
5106	G	CCTCGACCCCGTTTCCCAT	TRUE	targeting	chr2	120741992	120742010	+	NGG	enhancer	chr2	120741539	120742556	GLI2	ENSG00000074047	GLI2	4	2583	FALSE	NA	NA	atcttgtggaaaggacGAAACACCGCCTCGACCCCGTTTCCCATgtttAagagctaTGCTGGAAACAGCAtagcaaGAAGAGCAGGAGCGCTCTTCCGAGCTGTACAAGTGAACGCGTTAAGTCGATCGACAAGCTCACCTATTAGCGGCTAAGGC
5107	G	CGGGGTCGAGGAAGACCCG	TRUE	targeting	chr2	120741984	120742002	-	NGG	enhancer	chr2	120741539	120742556	GLI2	ENSG00000074047	GLI2	1	2586	FALSE	NA	NA	atcttgtggaaaggacGAAACACCGCGGGGTCGAGGAAGACCCGgtttAagagctaTGCTGGAAACAGCAtagcaaGAAGAGCAGGAGCGCTCTTCCGAGCTGTACAAGTGAACGCGTTAAGTCGATCGACAAGCTCACCTATTAGCGGCTAAGGC
5108	G	CACCAAAAGTTTGGTCACG	TRUE	targeting	chr2	120742114	120742132	-	NGG	enhancer	chr2	120741539	120742556	GLI2	ENSG00000074047	GLI2	3	2584	FALSE	NA	NA	atcttgtggaaaggacGAAACACCGCACCAAAAGTTTGGTCACGgtttAagagctaTGCTGGAAACAGCAtagcaaGAAGAGCAGGAGCGCTCTTCCGAGCTGTACAAGTGAACGCGTTAAGTCGATCGACAAGCTCACCTATTAGCGGCTAAGGC
5109	G	CGCCAGCTGTAAAGGCAAC	TRUE	targeting	chr2	120742051	120742069	-	NGG	enhancer	chr2	120741539	120742556	GLI2	ENSG00000074047	GLI2	1	2586	FALSE	NA	NA	atcttgtggaaaggacGAAACACCGCGCCAGCTGTAAAGGCAACgtttAagagctaTGCTGGAAACAGCAtagcaaGAAGAGCAGGAGCGCTCTTCCGAGCTGTACAAGTGAACGCGTTAAGTCGATCGACAAGCTCACCTATTAGCGGCTAAGGC
5110	G	CTGGGCAGAGGACCTCATA	TRUE	targeting	chr2	120748460	120748478	+	NGG	enhancer	chr2	120748086	120748587	GLI2	ENSG00000074047	GLI2	5	2582	FALSE	NA	NA	atcttgtggaaaggacGAAACACCGCTGGGCAGAGGACCTCATAgtttAagagctaTGCTGGAAACAGCAtagcaaGAAGAGCAGGAGCGCTCTTCCGAGCTGTACAAGTGAACGCGTTAAGTCGATCGACAAGCTCACCTATTAGCGGCTAAGGC
5111	G	ACGGAGCCTACTTTAGGAA	TRUE	targeting	chr2	120748099	120748117	+	NGG	enhancer	chr2	120748086	120748587	GLI2	ENSG00000074047	GLI2	4	2583	FALSE	NA	NA	atcttgtggaaaggacGAAACACCGACGGAGCCTACTTTAGGAAgtttAagagctaTGCTGGAAACAGCAtagcaaGAAGAGCAGGAGCGCTCTTCCGAGCTGTACAAGTGAACGCGTTAAGTCGATCGACAAGCTCACCTATTAGCGGCTAAGGC
5112	G	ATGTGGGAGAGTCAGCGTG	TRUE	targeting	chr2	120748522	120748540	+	NGG	enhancer	chr2	120748086	120748587	GLI2	ENSG00000074047	GLI2	2	2585	FALSE	NA	NA	atcttgtggaaaggacGAAACACCGATGTGGGAGAGTCAGCGTGgtttAagagctaTGCTGGAAACAGCAtagcaaGAAGAGCAGGAGCGCTCTTCCGAGCTGTACAAGTGAACGCGTTAAGTCGATCGACAAGCTCACCTATTAGCGGCTAAGGC
5113	G	TGACTCTCCCACATACCAG	TRUE	targeting	chr2	120748517	120748535	-	NGG	enhancer	chr2	120748086	120748587	GLI2	ENSG00000074047	GLI2	1	2586	FALSE	NA	NA	atcttgtggaaaggacGAAACACCGTGACTCTCCCACATACCAGgtttAagagctaTGCTGGAAACAGCAtagcaaGAAGAGCAGGAGCGCTCTTCCGAGCTGTACAAGTGAACGCGTTAAGTCGATCGACAAGCTCACCTATTAGCGGCTAAGGC
5114	G	GTCCTATACCTAGTGGTGG	TRUE	targeting	chr2	120749860	120749878	-	NGG	enhancer	chr2	120749663	120750163	GLI2	ENSG00000074047	GLI2	0	2587	FALSE	NA	NA	atcttgtggaaaggacGAAACACCGGTCCTATACCTAGTGGTGGgtttAagagctaTGCTGGAAACAGCAtagcaaGAAGAGCAGGAGCGCTCTTCCGAGCTGTACAAGTGAACGCGTTAAGTCGATCGACAAGCTCACCTATTAGCGGCTAAGGC
5115	G	CTGTTGCATCATCTCAAGA	TRUE	targeting	chr2	120749807	120749825	+	NGG	enhancer	chr2	120749663	120750163	GLI2	ENSG00000074047	GLI2	2	2585	FALSE	NA	NA	atcttgtggaaaggacGAAACACCGCTGTTGCATCATCTCAAGAgtttAagagctaTGCTGGAAACAGCAtagcaaGAAGAGCAGGAGCGCTCTTCCGAGCTGTACAAGTGAACGCGTTAAGTCGATCGACAAGCTCACCTATTAGCGGCTAAGGC
5116	G	TTGCATCATCTCAAGAGGG	TRUE	targeting	chr2	120749810	120749828	+	NGG	enhancer	chr2	120749663	120750163	GLI2	ENSG00000074047	GLI2	1	2586	FALSE	NA	NA	atcttgtggaaaggacGAAACACCGTTGCATCATCTCAAGAGGGgtttAagagctaTGCTGGAAACAGCAtagcaaGAAGAGCAGGAGCGCTCTTCCGAGCTGTACAAGTGAACGCGTTAAGTCGATCGACAAGCTCACCTATTAGCGGCTAAGGC
5117	G	ATGTCCTATACCTAGTGGT	TRUE	targeting	chr2	120749862	120749880	-	NGG	enhancer	chr2	120749663	120750163	GLI2	ENSG00000074047	GLI2	2	2585	FALSE	NA	NA	atcttgtggaaaggacGAAACACCGATGTCCTATACCTAGTGGTgtttAagagctaTGCTGGAAACAGCAtagcaaGAAGAGCAGGAGCGCTCTTCCGAGCTGTACAAGTGAACGCGTTAAGTCGATCGACAAGCTCACCTATTAGCGGCTAAGGC
5118	G	CGAGGACCCTCTCTTGTGA	TRUE	targeting	chr2	120758477	120758495	+	NGG	enhancer	chr2	120757666	120759237	GLI2	ENSG00000074047	GLI2	3	2584	FALSE	NA	NA	atcttgtggaaaggacGAAACACCGCGAGGACCCTCTCTTGTGAgtttAagagctaTGCTGGAAACAGCAtagcaaGAAGAGCAGGAGCGCTCTTCCGAGCTGTACAAGTGAACGCGTTAAGTCGATCGACAAGCTCACCTATTAGCGGCTAAGGC
5119	G	TTTGTGCACAGCTGAGCGT	TRUE	targeting	chr2	120758279	120758297	+	NGG	enhancer	chr2	120757666	120759237	GLI2	ENSG00000074047	GLI2	0	2587	FALSE	NA	NA	atcttgtggaaaggacGAAACACCGTTTGTGCACAGCTGAGCGTgtttAagagctaTGCTGGAAACAGCAtagcaaGAAGAGCAGGAGCGCTCTTCCGAGCTGTACAAGTGAACGCGTTAAGTCGATCGACAAGCTCACCTATTAGCGGCTAAGGC
5120	G	CTCTCCTAGGTATGTAGGC	TRUE	targeting	chr2	120758544	120758562	-	NGG	enhancer	chr2	120757666	120759237	GLI2	ENSG00000074047	GLI2	0	2587	FALSE	NA	NA	atcttgtggaaaggacGAAACACCGCTCTCCTAGGTATGTAGGCgtttAagagctaTGCTGGAAACAGCAtagcaaGAAGAGCAGGAGCGCTCTTCCGAGCTGTACAAGTGAACGCGTTAAGTCGATCGACAAGCTCACCTATTAGCGGCTAAGGC
5121	G	GCTGAGCTCAGACGTTATA	TRUE	targeting	chr2	120758605	120758623	-	NGG	enhancer	chr2	120757666	120759237	GLI2	ENSG00000074047	GLI2	2	2585	FALSE	NA	NA	atcttgtggaaaggacGAAACACCGGCTGAGCTCAGACGTTATAgtttAagagctaTGCTGGAAACAGCAtagcaaGAAGAGCAGGAGCGCTCTTCCGAGCTGTACAAGTGAACGCGTTAAGTCGATCGACAAGCTCACCTATTAGCGGCTAAGGC
5122	G	GACTGCCCTTCCAGTCGGG	TRUE	targeting	chr2	120771596	120771614	+	NGG	enhancer	chr2	120771412	120771912	GLI2	ENSG00000074047	GLI2	2	2585	FALSE	NA	NA	atcttgtggaaaggacGAAACACCGGACTGCCCTTCCAGTCGGGgtttAagagctaTGCTGGAAACAGCAtagcaaGAAGAGCAGGAGCGCTCTTCCGAGCTGTACAAGTGAACGCGTTAAGTCGATCGACAAGCTCACCTATTAGCGGCTAAGGC
5123	G	AGAGTAGTGTGACTTAGTG	TRUE	targeting	chr2	120771570	120771588	+	NGG	enhancer	chr2	120771412	120771912	GLI2	ENSG00000074047	GLI2	1	2586	FALSE	NA	NA	atcttgtggaaaggacGAAACACCGAGAGTAGTGTGACTTAGTGgtttAagagctaTGCTGGAAACAGCAtagcaaGAAGAGCAGGAGCGCTCTTCCGAGCTGTACAAGTGAACGCGTTAAGTCGATCGACAAGCTCACCTATTAGCGGCTAAGGC
5124	G	TGACTCACAGCCTCCCGAC	TRUE	targeting	chr2	120771609	120771627	-	NGG	enhancer	chr2	120771412	120771912	GLI2	ENSG00000074047	GLI2	3	2584	FALSE	NA	NA	atcttgtggaaaggacGAAACACCGTGACTCACAGCCTCCCGACgtttAagagctaTGCTGGAAACAGCAtagcaaGAAGAGCAGGAGCGCTCTTCCGAGCTGTACAAGTGAACGCGTTAAGTCGATCGACAAGCTCACCTATTAGCGGCTAAGGC
5125	G	GTGCAGTCTGCAAGCACCG	TRUE	targeting	chr2	120771880	120771898	-	NGG	enhancer	chr2	120771412	120771912	GLI2	ENSG00000074047	GLI2	3	2584	FALSE	NA	NA	atcttgtggaaaggacGAAACACCGGTGCAGTCTGCAAGCACCGgtttAagagctaTGCTGGAAACAGCAtagcaaGAAGAGCAGGAGCGCTCTTCCGAGCTGTACAAGTGAACGCGTTAAGTCGATCGACAAGCTCACCTATTAGCGGCTAAGGC
5126	G	AACGCCCCCTTCAGCTGGA	TRUE	targeting	chr2	120780210	120780228	+	NGG	enhancer	chr2	120779990	120780490	GLI2	ENSG00000074047	GLI2	5	2582	FALSE	NA	NA	atcttgtggaaaggacGAAACACCGAACGCCCCCTTCAGCTGGAgtttAagagctaTGCTGGAAACAGCAtagcaaGAAGAGCAGGAGCGCTCTTCCGAGCTGTACAAGTGAACGCGTTAAGTCGATCGACAAGCTCACCTATTAGCGGCTAAGGC
5127	G	CCATGCAGTGATGTCTACG	TRUE	targeting	chr2	120780008	120780026	-	NGG	enhancer	chr2	120779990	120780490	GLI2	ENSG00000074047	GLI2	3	2584	FALSE	NA	NA	atcttgtggaaaggacGAAACACCGCCATGCAGTGATGTCTACGgtttAagagctaTGCTGGAAACAGCAtagcaaGAAGAGCAGGAGCGCTCTTCCGAGCTGTACAAGTGAACGCGTTAAGTCGATCGACAAGCTCACCTATTAGCGGCTAAGGC
5128	G	CCCCGTAGACATCACTGCA	TRUE	targeting	chr2	120780005	120780023	+	NGG	enhancer	chr2	120779990	120780490	GLI2	ENSG00000074047	GLI2	2	2585	FALSE	NA	NA	atcttgtggaaaggacGAAACACCGCCCCGTAGACATCACTGCAgtttAagagctaTGCTGGAAACAGCAtagcaaGAAGAGCAGGAGCGCTCTTCCGAGCTGTACAAGTGAACGCGTTAAGTCGATCGACAAGCTCACCTATTAGCGGCTAAGGC
5129	G	CACCATGCAGTGATGTCTA	TRUE	targeting	chr2	120780010	120780028	-	NGG	enhancer	chr2	120779990	120780490	GLI2	ENSG00000074047	GLI2	1	2586	FALSE	NA	NA	atcttgtggaaaggacGAAACACCGCACCATGCAGTGATGTCTAgtttAagagctaTGCTGGAAACAGCAtagcaaGAAGAGCAGGAGCGCTCTTCCGAGCTGTACAAGTGAACGCGTTAAGTCGATCGACAAGCTCACCTATTAGCGGCTAAGGC
5130	G	CTTTAAAGCCCAGTCTACA	TRUE	targeting	chr2	120783438	120783456	-	NGG	enhancer	chr2	120783109	120783856	GLI2	ENSG00000074047	GLI2	0	2587	FALSE	NA	NA	atcttgtggaaaggacGAAACACCGCTTTAAAGCCCAGTCTACAgtttAagagctaTGCTGGAAACAGCAtagcaaGAAGAGCAGGAGCGCTCTTCCGAGCTGTACAAGTGAACGCGTTAAGTCGATCGACAAGCTCACCTATTAGCGGCTAAGGC
5131	G	TCCTTAGCGGTAACAGCCA	TRUE	targeting	chr2	120783668	120783686	+	NGG	enhancer	chr2	120783109	120783856	GLI2	ENSG00000074047	GLI2	0	2587	FALSE	NA	NA	atcttgtggaaaggacGAAACACCGTCCTTAGCGGTAACAGCCAgtttAagagctaTGCTGGAAACAGCAtagcaaGAAGAGCAGGAGCGCTCTTCCGAGCTGTACAAGTGAACGCGTTAAGTCGATCGACAAGCTCACCTATTAGCGGCTAAGGC
5132	G	GAGAGCCCTCCAAGACGGC	TRUE	targeting	chr2	120783240	120783258	-	NGG	enhancer	chr2	120783109	120783856	GLI2	ENSG00000074047	GLI2	4	2583	FALSE	NA	NA	atcttgtggaaaggacGAAACACCGGAGAGCCCTCCAAGACGGCgtttAagagctaTGCTGGAAACAGCAtagcaaGAAGAGCAGGAGCGCTCTTCCGAGCTGTACAAGTGAACGCGTTAAGTCGATCGACAAGCTCACCTATTAGCGGCTAAGGC
5133	G	CAGCTTCCTGCCGTCTTGG	TRUE	targeting	chr2	120783231	120783249	+	NGG	enhancer	chr2	120783109	120783856	GLI2	ENSG00000074047	GLI2	2	2585	FALSE	NA	NA	atcttgtggaaaggacGAAACACCGCAGCTTCCTGCCGTCTTGGgtttAagagctaTGCTGGAAACAGCAtagcaaGAAGAGCAGGAGCGCTCTTCCGAGCTGTACAAGTGAACGCGTTAAGTCGATCGACAAGCTCACCTATTAGCGGCTAAGGC
5134	G	GGTCTCCCAGGCTAATAAG	TRUE	targeting	chr2	120784261	120784279	+	NGG	enhancer	chr2	120783913	120784463	GLI2	ENSG00000074047	GLI2	2	2585	FALSE	NA	NA	atcttgtggaaaggacGAAACACCGGGTCTCCCAGGCTAATAAGgtttAagagctaTGCTGGAAACAGCAtagcaaGAAGAGCAGGAGCGCTCTTCCGAGCTGTACAAGTGAACGCGTTAAGTCGATCGACAAGCTCACCTATTAGCGGCTAAGGC
5135	G	CATGGCCCCTTATTAGCCT	TRUE	targeting	chr2	120784269	120784287	-	NGG	enhancer	chr2	120783913	120784463	GLI2	ENSG00000074047	GLI2	2	2585	FALSE	NA	NA	atcttgtggaaaggacGAAACACCGCATGGCCCCTTATTAGCCTgtttAagagctaTGCTGGAAACAGCAtagcaaGAAGAGCAGGAGCGCTCTTCCGAGCTGTACAAGTGAACGCGTTAAGTCGATCGACAAGCTCACCTATTAGCGGCTAAGGC
5136	G	GGCTAATAAGGGGCCATGT	TRUE	targeting	chr2	120784270	120784288	+	NGG	enhancer	chr2	120783913	120784463	GLI2	ENSG00000074047	GLI2	3	2584	FALSE	NA	NA	atcttgtggaaaggacGAAACACCGGGCTAATAAGGGGCCATGTgtttAagagctaTGCTGGAAACAGCAtagcaaGAAGAGCAGGAGCGCTCTTCCGAGCTGTACAAGTGAACGCGTTAAGTCGATCGACAAGCTCACCTATTAGCGGCTAAGGC
5137	G	TTACCAGCTGTCTACTGGG	TRUE	targeting	chr2	120784030	120784048	+	NGG	enhancer	chr2	120783913	120784463	GLI2	ENSG00000074047	GLI2	2	2585	FALSE	NA	NA	atcttgtggaaaggacGAAACACCGTTACCAGCTGTCTACTGGGgtttAagagctaTGCTGGAAACAGCAtagcaaGAAGAGCAGGAGCGCTCTTCCGAGCTGTACAAGTGAACGCGTTAAGTCGATCGACAAGCTCACCTATTAGCGGCTAAGGC
5138	G	GCCCAGGACCCACACGCAT	TRUE	targeting	chr2	120791957	120791975	-	NGG	enhancer	chr2	120791605	120792279	GLI2	ENSG00000074047	GLI2	3	2584	FALSE	NA	NA	atcttgtggaaaggacGAAACACCGGCCCAGGACCCACACGCATgtttAagagctaTGCTGGAAACAGCAtagcaaGAAGAGCAGGAGCGCTCTTCCGAGCTGTACAAGTGAACGCGTTAAGTCGATCGACAAGCTCACCTATTAGCGGCTAAGGC
5139	G	AAGTCACAGACGTGTGCAT	TRUE	targeting	chr2	120791799	120791817	-	NGG	enhancer	chr2	120791605	120792279	GLI2	ENSG00000074047	GLI2	4	2583	FALSE	NA	NA	atcttgtggaaaggacGAAACACCGAAGTCACAGACGTGTGCATgtttAagagctaTGCTGGAAACAGCAtagcaaGAAGAGCAGGAGCGCTCTTCCGAGCTGTACAAGTGAACGCGTTAAGTCGATCGACAAGCTCACCTATTAGCGGCTAAGGC
5140	G	TACATGTAGTTACATGCAG	TRUE	targeting	chr2	120791688	120791706	-	NGG	enhancer	chr2	120791605	120792279	GLI2	ENSG00000074047	GLI2	1	2586	FALSE	NA	NA	atcttgtggaaaggacGAAACACCGTACATGTAGTTACATGCAGgtttAagagctaTGCTGGAAACAGCAtagcaaGAAGAGCAGGAGCGCTCTTCCGAGCTGTACAAGTGAACGCGTTAAGTCGATCGACAAGCTCACCTATTAGCGGCTAAGGC
5141	G	CACGTCTGTGACTTTAATG	TRUE	targeting	chr2	120791804	120791822	+	NGG	enhancer	chr2	120791605	120792279	GLI2	ENSG00000074047	GLI2	8	2579	TRUE	0.052	0.8807085851466692	atcttgtggaaaggacGAAACACCGCACGTCTGTGACTTTAATGgtttAagagctaTGCTGGAAACAGCAtagcaaGAAGAGCAGGAGCGCTCTTCCGAGCTGTACAAGTGAACGCGTTAAGTCGATCGACAAGCTCACCTATTAGCGGCTAAGGC
5142	G	CTGCCTTGAGGCACTCCGG	TRUE	targeting	chr2	120820502	120820520	+	NGG	enhancer	chr2	120819819	120821395	GLI2	ENSG00000074047	GLI2	2	2585	FALSE	NA	NA	atcttgtggaaaggacGAAACACCGCTGCCTTGAGGCACTCCGGgtttAagagctaTGCTGGAAACAGCAtagcaaGAAGAGCAGGAGCGCTCTTCCGAGCTGTACAAGTGAACGCGTTAAGTCGATCGACAAGCTCACCTATTAGCGGCTAAGGC
5143	G	GCTGCCTTGAGGCACTCCG	TRUE	targeting	chr2	120820501	120820519	+	NGG	enhancer	chr2	120819819	120821395	GLI2	ENSG00000074047	GLI2	2	2585	FALSE	NA	NA	atcttgtggaaaggacGAAACACCGGCTGCCTTGAGGCACTCCGgtttAagagctaTGCTGGAAACAGCAtagcaaGAAGAGCAGGAGCGCTCTTCCGAGCTGTACAAGTGAACGCGTTAAGTCGATCGACAAGCTCACCTATTAGCGGCTAAGGC
5144	G	CTTTCATCCAGCTGGACGC	TRUE	targeting	chr2	120820351	120820369	+	NGG	enhancer	chr2	120819819	120821395	GLI2	ENSG00000074047	GLI2	3	2584	FALSE	NA	NA	atcttgtggaaaggacGAAACACCGCTTTCATCCAGCTGGACGCgtttAagagctaTGCTGGAAACAGCAtagcaaGAAGAGCAGGAGCGCTCTTCCGAGCTGTACAAGTGAACGCGTTAAGTCGATCGACAAGCTCACCTATTAGCGGCTAAGGC
5145	G	CTCCAGGCAGTAACGTCAG	TRUE	targeting	chr2	120820435	120820453	+	NGG	enhancer	chr2	120819819	120821395	GLI2	ENSG00000074047	GLI2	1	2586	FALSE	NA	NA	atcttgtggaaaggacGAAACACCGCTCCAGGCAGTAACGTCAGgtttAagagctaTGCTGGAAACAGCAtagcaaGAAGAGCAGGAGCGCTCTTCCGAGCTGTACAAGTGAACGCGTTAAGTCGATCGACAAGCTCACCTATTAGCGGCTAAGGC
5146	G	GTGTATGAAGGGTGCGTGT	TRUE	targeting	chr2	120829158	120829176	-	NGG	enhancer	chr2	120828766	120829671	GLI2	ENSG00000074047	GLI2	0	2587	FALSE	NA	NA	atcttgtggaaaggacGAAACACCGGTGTATGAAGGGTGCGTGTgtttAagagctaTGCTGGAAACAGCAtagcaaGAAGAGCAGGAGCGCTCTTCCGAGCTGTACAAGTGAACGCGTTAAGTCGATCGACAAGCTCACCTATTAGCGGCTAAGGC
5147	G	CCTGGGCCTAGCTTCAGCG	TRUE	targeting	chr2	120828936	120828954	-	NGG	enhancer	chr2	120828766	120829671	GLI2	ENSG00000074047	GLI2	4	2583	FALSE	NA	NA	atcttgtggaaaggacGAAACACCGCCTGGGCCTAGCTTCAGCGgtttAagagctaTGCTGGAAACAGCAtagcaaGAAGAGCAGGAGCGCTCTTCCGAGCTGTACAAGTGAACGCGTTAAGTCGATCGACAAGCTCACCTATTAGCGGCTAAGGC
5148	G	ACCTCATAGGGTACATCTG	TRUE	targeting	chr2	120829543	120829561	+	NGG	enhancer	chr2	120828766	120829671	GLI2	ENSG00000074047	GLI2	0	2587	FALSE	NA	NA	atcttgtggaaaggacGAAACACCGACCTCATAGGGTACATCTGgtttAagagctaTGCTGGAAACAGCAtagcaaGAAGAGCAGGAGCGCTCTTCCGAGCTGTACAAGTGAACGCGTTAAGTCGATCGACAAGCTCACCTATTAGCGGCTAAGGC
5149	G	GGACACCAGCATTACGGAT	TRUE	targeting	chr2	120829645	120829663	-	NGG	enhancer	chr2	120828766	120829671	GLI2	ENSG00000074047	GLI2	7	2580	TRUE	0.24	0.3843909908357963	atcttgtggaaaggacGAAACACCGGGACACCAGCATTACGGATgtttAagagctaTGCTGGAAACAGCAtagcaaGAAGAGCAGGAGCGCTCTTCCGAGCTGTACAAGTGAACGCGTTAAGTCGATCGACAAGCTCACCTATTAGCGGCTAAGGC
5150	G	GTATGTGCATGATCGAGCA	TRUE	targeting	chr2	120844258	120844276	+	NGG	enhancer	chr2	120844003	120844504	GLI2	ENSG00000074047	GLI2	2	2585	FALSE	NA	NA	atcttgtggaaaggacGAAACACCGGTATGTGCATGATCGAGCAgtttAagagctaTGCTGGAAACAGCAtagcaaGAAGAGCAGGAGCGCTCTTCCGAGCTGTACAAGTGAACGCGTTAAGTCGATCGACAAGCTCACCTATTAGCGGCTAAGGC
5151	G	GTGACAGAGACCATACGTA	TRUE	targeting	chr2	120844196	120844214	-	NGG	enhancer	chr2	120844003	120844504	GLI2	ENSG00000074047	GLI2	4	2583	FALSE	NA	NA	atcttgtggaaaggacGAAACACCGGTGACAGAGACCATACGTAgtttAagagctaTGCTGGAAACAGCAtagcaaGAAGAGCAGGAGCGCTCTTCCGAGCTGTACAAGTGAACGCGTTAAGTCGATCGACAAGCTCACCTATTAGCGGCTAAGGC
5152	G	TCTTTCCAGGCCATACGTA	TRUE	targeting	chr2	120844183	120844201	+	NGG	enhancer	chr2	120844003	120844504	GLI2	ENSG00000074047	GLI2	2	2585	FALSE	NA	NA	atcttgtggaaaggacGAAACACCGTCTTTCCAGGCCATACGTAgtttAagagctaTGCTGGAAACAGCAtagcaaGAAGAGCAGGAGCGCTCTTCCGAGCTGTACAAGTGAACGCGTTAAGTCGATCGACAAGCTCACCTATTAGCGGCTAAGGC
5153	G	GACTGCTAATTTCGAACTA	TRUE	targeting	chr2	120844123	120844141	-	NGG	enhancer	chr2	120844003	120844504	GLI2	ENSG00000074047	GLI2	2	2585	FALSE	NA	NA	atcttgtggaaaggacGAAACACCGGACTGCTAATTTCGAACTAgtttAagagctaTGCTGGAAACAGCAtagcaaGAAGAGCAGGAGCGCTCTTCCGAGCTGTACAAGTGAACGCGTTAAGTCGATCGACAAGCTCACCTATTAGCGGCTAAGGC
5154	G	ACTGCATCCTTATGTTAGG	TRUE	targeting	chr2	120862312	120862330	-	NGG	enhancer	chr2	120861588	120862610	GLI2	ENSG00000074047	GLI2	1	2586	FALSE	NA	NA	atcttgtggaaaggacGAAACACCGACTGCATCCTTATGTTAGGgtttAagagctaTGCTGGAAACAGCAtagcaaGAAGAGCAGGAGCGCTCTTCCGAGCTGTACAAGTGAACGCGTTAAGTCGATCGACAAGCTCACCTATTAGCGGCTAAGGC
5155	G	GTTCGCCCACCCCTCCGCC	TRUE	targeting	chr2	120862329	120862347	+	NGG	enhancer	chr2	120861588	120862610	GLI2	ENSG00000074047	GLI2	4	2583	FALSE	NA	NA	atcttgtggaaaggacGAAACACCGGTTCGCCCACCCCTCCGCCgtttAagagctaTGCTGGAAACAGCAtagcaaGAAGAGCAGGAGCGCTCTTCCGAGCTGTACAAGTGAACGCGTTAAGTCGATCGACAAGCTCACCTATTAGCGGCTAAGGC
5156	G	CGAACTGCATCCTTATGTT	TRUE	targeting	chr2	120862315	120862333	-	NGG	enhancer	chr2	120861588	120862610	GLI2	ENSG00000074047	GLI2	1	2586	FALSE	NA	NA	atcttgtggaaaggacGAAACACCGCGAACTGCATCCTTATGTTgtttAagagctaTGCTGGAAACAGCAtagcaaGAAGAGCAGGAGCGCTCTTCCGAGCTGTACAAGTGAACGCGTTAAGTCGATCGACAAGCTCACCTATTAGCGGCTAAGGC
5157	G	CACGGATACCTTAGTGGCA	TRUE	targeting	chr2	120862444	120862462	-	NGG	enhancer	chr2	120861588	120862610	GLI2	ENSG00000074047	GLI2	0	2587	FALSE	NA	NA	atcttgtggaaaggacGAAACACCGCACGGATACCTTAGTGGCAgtttAagagctaTGCTGGAAACAGCAtagcaaGAAGAGCAGGAGCGCTCTTCCGAGCTGTACAAGTGAACGCGTTAAGTCGATCGACAAGCTCACCTATTAGCGGCTAAGGC
5158	G	TCAACTTACCCAGCGTGCG	TRUE	targeting	chr2	120867589	120867607	-	NGG	enhancer	chr2	120867181	120868002	GLI2	ENSG00000074047	GLI2	1	2586	FALSE	NA	NA	atcttgtggaaaggacGAAACACCGTCAACTTACCCAGCGTGCGgtttAagagctaTGCTGGAAACAGCAtagcaaGAAGAGCAGGAGCGCTCTTCCGAGCTGTACAAGTGAACGCGTTAAGTCGATCGACAAGCTCACCTATTAGCGGCTAAGGC
5159	G	CTTCAACTTACCCAGCGTG	TRUE	targeting	chr2	120867591	120867609	-	NGG	enhancer	chr2	120867181	120868002	GLI2	ENSG00000074047	GLI2	0	2587	FALSE	NA	NA	atcttgtggaaaggacGAAACACCGCTTCAACTTACCCAGCGTGgtttAagagctaTGCTGGAAACAGCAtagcaaGAAGAGCAGGAGCGCTCTTCCGAGCTGTACAAGTGAACGCGTTAAGTCGATCGACAAGCTCACCTATTAGCGGCTAAGGC
5160	G	CAAGCATAAGTAGGCGCCA	TRUE	targeting	chr2	120867747	120867765	+	NGG	enhancer	chr2	120867181	120868002	GLI2	ENSG00000074047	GLI2	0	2587	FALSE	NA	NA	atcttgtggaaaggacGAAACACCGCAAGCATAAGTAGGCGCCAgtttAagagctaTGCTGGAAACAGCAtagcaaGAAGAGCAGGAGCGCTCTTCCGAGCTGTACAAGTGAACGCGTTAAGTCGATCGACAAGCTCACCTATTAGCGGCTAAGGC
5161	G	ATGAATCATTTATAACCGG	TRUE	targeting	chr2	120867421	120867439	-	NGG	enhancer	chr2	120867181	120868002	GLI2	ENSG00000074047	GLI2	0	2587	FALSE	NA	NA	atcttgtggaaaggacGAAACACCGATGAATCATTTATAACCGGgtttAagagctaTGCTGGAAACAGCAtagcaaGAAGAGCAGGAGCGCTCTTCCGAGCTGTACAAGTGAACGCGTTAAGTCGATCGACAAGCTCACCTATTAGCGGCTAAGGC
5162	G	ACAAACATAGGACTGGCTA	TRUE	targeting	chr2	120869217	120869235	-	NGG	enhancer	chr2	120868881	120869382	GLI2	ENSG00000074047	GLI2	0	2587	FALSE	NA	NA	atcttgtggaaaggacGAAACACCGACAAACATAGGACTGGCTAgtttAagagctaTGCTGGAAACAGCAtagcaaGAAGAGCAGGAGCGCTCTTCCGAGCTGTACAAGTGAACGCGTTAAGTCGATCGACAAGCTCACCTATTAGCGGCTAAGGC
5163	G	CTGTGCCCATTATACCAAG	TRUE	targeting	chr2	120869312	120869330	-	NGG	enhancer	chr2	120868881	120869382	GLI2	ENSG00000074047	GLI2	2	2585	FALSE	NA	NA	atcttgtggaaaggacGAAACACCGCTGTGCCCATTATACCAAGgtttAagagctaTGCTGGAAACAGCAtagcaaGAAGAGCAGGAGCGCTCTTCCGAGCTGTACAAGTGAACGCGTTAAGTCGATCGACAAGCTCACCTATTAGCGGCTAAGGC
5164	G	TATGTTTGTGAGACCTGGG	TRUE	targeting	chr2	120869227	120869245	+	NGG	enhancer	chr2	120868881	120869382	GLI2	ENSG00000074047	GLI2	0	2587	FALSE	NA	NA	atcttgtggaaaggacGAAACACCGTATGTTTGTGAGACCTGGGgtttAagagctaTGCTGGAAACAGCAtagcaaGAAGAGCAGGAGCGCTCTTCCGAGCTGTACAAGTGAACGCGTTAAGTCGATCGACAAGCTCACCTATTAGCGGCTAAGGC
5165	G	CTCCCTGCCAAAAAAGCAT	TRUE	targeting	chr2	120869100	120869118	-	NGG	enhancer	chr2	120868881	120869382	GLI2	ENSG00000074047	GLI2	3	2584	FALSE	NA	NA	atcttgtggaaaggacGAAACACCGCTCCCTGCCAAAAAAGCATgtttAagagctaTGCTGGAAACAGCAtagcaaGAAGAGCAGGAGCGCTCTTCCGAGCTGTACAAGTGAACGCGTTAAGTCGATCGACAAGCTCACCTATTAGCGGCTAAGGC
5166	G	GGCGTTGAATGTCTACGGG	TRUE	targeting	chr2	120874562	120874580	+	NGG	enhancer	chr2	120874215	120875004	GLI2	ENSG00000074047	GLI2	1	2586	FALSE	NA	NA	atcttgtggaaaggacGAAACACCGGGCGTTGAATGTCTACGGGgtttAagagctaTGCTGGAAACAGCAtagcaaGAAGAGCAGGAGCGCTCTTCCGAGCTGTACAAGTGAACGCGTTAAGTCGATCGACAAGCTCACCTATTAGCGGCTAAGGC
5167	G	ACCCGTAGACATTCAACGC	TRUE	targeting	chr2	120874563	120874581	-	NGG	enhancer	chr2	120874215	120875004	GLI2	ENSG00000074047	GLI2	0	2587	FALSE	NA	NA	atcttgtggaaaggacGAAACACCGACCCGTAGACATTCAACGCgtttAagagctaTGCTGGAAACAGCAtagcaaGAAGAGCAGGAGCGCTCTTCCGAGCTGTACAAGTGAACGCGTTAAGTCGATCGACAAGCTCACCTATTAGCGGCTAAGGC
5168	G	GCCGGCGTTGAATGTCTAC	TRUE	targeting	chr2	120874559	120874577	+	NGG	enhancer	chr2	120874215	120875004	GLI2	ENSG00000074047	GLI2	2	2585	FALSE	NA	NA	atcttgtggaaaggacGAAACACCGGCCGGCGTTGAATGTCTACgtttAagagctaTGCTGGAAACAGCAtagcaaGAAGAGCAGGAGCGCTCTTCCGAGCTGTACAAGTGAACGCGTTAAGTCGATCGACAAGCTCACCTATTAGCGGCTAAGGC
5169	G	GCAGCTCAGAAAGACGCCT	TRUE	targeting	chr2	120874706	120874724	+	NGG	enhancer	chr2	120874215	120875004	GLI2	ENSG00000074047	GLI2	5	2582	FALSE	NA	NA	atcttgtggaaaggacGAAACACCGGCAGCTCAGAAAGACGCCTgtttAagagctaTGCTGGAAACAGCAtagcaaGAAGAGCAGGAGCGCTCTTCCGAGCTGTACAAGTGAACGCGTTAAGTCGATCGACAAGCTCACCTATTAGCGGCTAAGGC
5170	G	TACTAGTGGAGGCACTTAG	TRUE	targeting	chr2	120879279	120879297	+	NGG	enhancer	chr2	120878906	120879532	GLI2	ENSG00000074047	GLI2	3	2584	FALSE	NA	NA	atcttgtggaaaggacGAAACACCGTACTAGTGGAGGCACTTAGgtttAagagctaTGCTGGAAACAGCAtagcaaGAAGAGCAGGAGCGCTCTTCCGAGCTGTACAAGTGAACGCGTTAAGTCGATCGACAAGCTCACCTATTAGCGGCTAAGGC
5171	G	AGCTCATGGATCTCGGTTG	TRUE	targeting	chr2	120879113	120879131	+	NGG	enhancer	chr2	120878906	120879532	GLI2	ENSG00000074047	GLI2	3	2584	FALSE	NA	NA	atcttgtggaaaggacGAAACACCGAGCTCATGGATCTCGGTTGgtttAagagctaTGCTGGAAACAGCAtagcaaGAAGAGCAGGAGCGCTCTTCCGAGCTGTACAAGTGAACGCGTTAAGTCGATCGACAAGCTCACCTATTAGCGGCTAAGGC
5172	G	CGCCATTCCAAACCCCACG	TRUE	targeting	chr2	120879065	120879083	-	NGG	enhancer	chr2	120878906	120879532	GLI2	ENSG00000074047	GLI2	3	2584	FALSE	NA	NA	atcttgtggaaaggacGAAACACCGCGCCATTCCAAACCCCACGgtttAagagctaTGCTGGAAACAGCAtagcaaGAAGAGCAGGAGCGCTCTTCCGAGCTGTACAAGTGAACGCGTTAAGTCGATCGACAAGCTCACCTATTAGCGGCTAAGGC
5173	G	CTCCTCCGGCATTGCCCCG	TRUE	targeting	chr2	120879048	120879066	+	NGG	enhancer	chr2	120878906	120879532	GLI2	ENSG00000074047	GLI2	3	2584	FALSE	NA	NA	atcttgtggaaaggacGAAACACCGCTCCTCCGGCATTGCCCCGgtttAagagctaTGCTGGAAACAGCAtagcaaGAAGAGCAGGAGCGCTCTTCCGAGCTGTACAAGTGAACGCGTTAAGTCGATCGACAAGCTCACCTATTAGCGGCTAAGGC
5174	G	GACCACAGGCATTGATCGG	TRUE	targeting	chr2	120887109	120887127	-	NGG	enhancer	chr2	120886960	120887460	GLI2	ENSG00000074047	GLI2	1	2586	FALSE	NA	NA	atcttgtggaaaggacGAAACACCGGACCACAGGCATTGATCGGgtttAagagctaTGCTGGAAACAGCAtagcaaGAAGAGCAGGAGCGCTCTTCCGAGCTGTACAAGTGAACGCGTTAAGTCGATCGACAAGCTCACCTATTAGCGGCTAAGGC
5175	G	TATGCAGCTCAGGCGACCT	TRUE	targeting	chr2	120887282	120887300	+	NGG	enhancer	chr2	120886960	120887460	GLI2	ENSG00000074047	GLI2	1	2586	FALSE	NA	NA	atcttgtggaaaggacGAAACACCGTATGCAGCTCAGGCGACCTgtttAagagctaTGCTGGAAACAGCAtagcaaGAAGAGCAGGAGCGCTCTTCCGAGCTGTACAAGTGAACGCGTTAAGTCGATCGACAAGCTCACCTATTAGCGGCTAAGGC
5176	G	GTGTCACTGGCACCTACGG	TRUE	targeting	chr2	120887044	120887062	-	NGG	enhancer	chr2	120886960	120887460	GLI2	ENSG00000074047	GLI2	1	2586	FALSE	NA	NA	atcttgtggaaaggacGAAACACCGGTGTCACTGGCACCTACGGgtttAagagctaTGCTGGAAACAGCAtagcaaGAAGAGCAGGAGCGCTCTTCCGAGCTGTACAAGTGAACGCGTTAAGTCGATCGACAAGCTCACCTATTAGCGGCTAAGGC
5177	G	CTGCCTGAAAACTCCCACA	TRUE	targeting	chr2	120887152	120887170	+	NGG	enhancer	chr2	120886960	120887460	GLI2	ENSG00000074047	GLI2	1	2586	FALSE	NA	NA	atcttgtggaaaggacGAAACACCGCTGCCTGAAAACTCCCACAgtttAagagctaTGCTGGAAACAGCAtagcaaGAAGAGCAGGAGCGCTCTTCCGAGCTGTACAAGTGAACGCGTTAAGTCGATCGACAAGCTCACCTATTAGCGGCTAAGGC
5178	G	TTACAAGCAGGCGTCTTGG	TRUE	targeting	chr2	120899231	120899249	+	NGG	enhancer	chr2	120898916	120899718	GLI2	ENSG00000074047	GLI2	1	2586	FALSE	NA	NA	atcttgtggaaaggacGAAACACCGTTACAAGCAGGCGTCTTGGgtttAagagctaTGCTGGAAACAGCAtagcaaGAAGAGCAGGAGCGCTCTTCCGAGCTGTACAAGTGAACGCGTTAAGTCGATCGACAAGCTCACCTATTAGCGGCTAAGGC
5179	G	TACAAGCAGGCGTCTTGGT	TRUE	targeting	chr2	120899232	120899250	+	NGG	enhancer	chr2	120898916	120899718	GLI2	ENSG00000074047	GLI2	0	2587	FALSE	NA	NA	atcttgtggaaaggacGAAACACCGTACAAGCAGGCGTCTTGGTgtttAagagctaTGCTGGAAACAGCAtagcaaGAAGAGCAGGAGCGCTCTTCCGAGCTGTACAAGTGAACGCGTTAAGTCGATCGACAAGCTCACCTATTAGCGGCTAAGGC
5180	G	GGGGCACTCGCCTTCCTTG	TRUE	targeting	chr2	120899486	120899504	-	NGG	enhancer	chr2	120898916	120899718	GLI2	ENSG00000074047	GLI2	1	2586	FALSE	NA	NA	atcttgtggaaaggacGAAACACCGGGGGCACTCGCCTTCCTTGgtttAagagctaTGCTGGAAACAGCAtagcaaGAAGAGCAGGAGCGCTCTTCCGAGCTGTACAAGTGAACGCGTTAAGTCGATCGACAAGCTCACCTATTAGCGGCTAAGGC
5181	G	TGGGTCGAAAAGGTCTCGT	TRUE	targeting	chr2	120899553	120899571	+	NGG	enhancer	chr2	120898916	120899718	GLI2	ENSG00000074047	GLI2	6	2581	FALSE	NA	NA	atcttgtggaaaggacGAAACACCGTGGGTCGAAAAGGTCTCGTgtttAagagctaTGCTGGAAACAGCAtagcaaGAAGAGCAGGAGCGCTCTTCCGAGCTGTACAAGTGAACGCGTTAAGTCGATCGACAAGCTCACCTATTAGCGGCTAAGGC
5182	G	GGAGCTGTTCCCATAACAT	TRUE	targeting	chr2	120908731	120908749	-	NGG	enhancer	chr2	120908560	120909061	GLI2	ENSG00000074047	GLI2	1	2586	FALSE	NA	NA	atcttgtggaaaggacGAAACACCGGGAGCTGTTCCCATAACATgtttAagagctaTGCTGGAAACAGCAtagcaaGAAGAGCAGGAGCGCTCTTCCGAGCTGTACAAGTGAACGCGTTAAGTCGATCGACAAGCTCACCTATTAGCGGCTAAGGC
5183	G	CTATGTGTGGCCCATCGGT	TRUE	targeting	chr2	120908672	120908690	-	NGG	enhancer	chr2	120908560	120909061	GLI2	ENSG00000074047	GLI2	7	2580	TRUE	0.494	-0.02507026827642633	atcttgtggaaaggacGAAACACCGCTATGTGTGGCCCATCGGTgtttAagagctaTGCTGGAAACAGCAtagcaaGAAGAGCAGGAGCGCTCTTCCGAGCTGTACAAGTGAACGCGTTAAGTCGATCGACAAGCTCACCTATTAGCGGCTAAGGC
5184	G	CAGTTTCCCCTTCCTAGGA	TRUE	targeting	chr2	120908586	120908604	+	NGG	enhancer	chr2	120908560	120909061	GLI2	ENSG00000074047	GLI2	0	2587	FALSE	NA	NA	atcttgtggaaaggacGAAACACCGCAGTTTCCCCTTCCTAGGAgtttAagagctaTGCTGGAAACAGCAtagcaaGAAGAGCAGGAGCGCTCTTCCGAGCTGTACAAGTGAACGCGTTAAGTCGATCGACAAGCTCACCTATTAGCGGCTAAGGC
5185	G	AAATGGCATCCCTGACCCA	TRUE	targeting	chr2	120908969	120908987	+	NGG	enhancer	chr2	120908560	120909061	GLI2	ENSG00000074047	GLI2	1	2586	FALSE	NA	NA	atcttgtggaaaggacGAAACACCGAAATGGCATCCCTGACCCAgtttAagagctaTGCTGGAAACAGCAtagcaaGAAGAGCAGGAGCGCTCTTCCGAGCTGTACAAGTGAACGCGTTAAGTCGATCGACAAGCTCACCTATTAGCGGCTAAGGC
5186	G	CACAGCCTAGCAGGACCCG	TRUE	targeting	chr2	120915253	120915271	-	NGG	enhancer	chr2	120915018	120915519	GLI2	ENSG00000074047	GLI2	0	2587	FALSE	NA	NA	atcttgtggaaaggacGAAACACCGCACAGCCTAGCAGGACCCGgtttAagagctaTGCTGGAAACAGCAtagcaaGAAGAGCAGGAGCGCTCTTCCGAGCTGTACAAGTGAACGCGTTAAGTCGATCGACAAGCTCACCTATTAGCGGCTAAGGC
5187	G	TGTGCTCCAGCCAACGCCA	TRUE	targeting	chr2	120915037	120915055	-	NGG	enhancer	chr2	120915018	120915519	GLI2	ENSG00000074047	GLI2	4	2583	FALSE	NA	NA	atcttgtggaaaggacGAAACACCGTGTGCTCCAGCCAACGCCAgtttAagagctaTGCTGGAAACAGCAtagcaaGAAGAGCAGGAGCGCTCTTCCGAGCTGTACAAGTGAACGCGTTAAGTCGATCGACAAGCTCACCTATTAGCGGCTAAGGC
5188	G	TTAGTTGCACGTTGTGGAG	TRUE	targeting	chr2	120915410	120915428	+	NGG	enhancer	chr2	120915018	120915519	GLI2	ENSG00000074047	GLI2	1	2586	FALSE	NA	NA	atcttgtggaaaggacGAAACACCGTTAGTTGCACGTTGTGGAGgtttAagagctaTGCTGGAAACAGCAtagcaaGAAGAGCAGGAGCGCTCTTCCGAGCTGTACAAGTGAACGCGTTAAGTCGATCGACAAGCTCACCTATTAGCGGCTAAGGC
5189	G	ACTTGGGGGAAAAACGTGG	TRUE	targeting	chr2	120915375	120915393	-	NGG	enhancer	chr2	120915018	120915519	GLI2	ENSG00000074047	GLI2	0	2587	FALSE	NA	NA	atcttgtggaaaggacGAAACACCGACTTGGGGGAAAAACGTGGgtttAagagctaTGCTGGAAACAGCAtagcaaGAAGAGCAGGAGCGCTCTTCCGAGCTGTACAAGTGAACGCGTTAAGTCGATCGACAAGCTCACCTATTAGCGGCTAAGGC
5190	G	ACACTTGCCTATTGCTGCG	TRUE	targeting	chr2	121075349	121075367	-	NGG	enhancer	chr2	121074998	121075733	GLI2	ENSG00000074047	GLI2	1	2586	FALSE	NA	NA	atcttgtggaaaggacGAAACACCGACACTTGCCTATTGCTGCGgtttAagagctaTGCTGGAAACAGCAtagcaaGAAGAGCAGGAGCGCTCTTCCGAGCTGTACAAGTGAACGCGTTAAGTCGATCGACAAGCTCACCTATTAGCGGCTAAGGC
5191	G	GAAAGAGGATAGCTGCACG	TRUE	targeting	chr2	121075295	121075313	-	NGG	enhancer	chr2	121074998	121075733	GLI2	ENSG00000074047	GLI2	1	2586	FALSE	NA	NA	atcttgtggaaaggacGAAACACCGGAAAGAGGATAGCTGCACGgtttAagagctaTGCTGGAAACAGCAtagcaaGAAGAGCAGGAGCGCTCTTCCGAGCTGTACAAGTGAACGCGTTAAGTCGATCGACAAGCTCACCTATTAGCGGCTAAGGC
5192	G	GCACAGTCCACGCAGCAAT	TRUE	targeting	chr2	121075339	121075357	+	NGG	enhancer	chr2	121074998	121075733	GLI2	ENSG00000074047	GLI2	3	2584	FALSE	NA	NA	atcttgtggaaaggacGAAACACCGGCACAGTCCACGCAGCAATgtttAagagctaTGCTGGAAACAGCAtagcaaGAAGAGCAGGAGCGCTCTTCCGAGCTGTACAAGTGAACGCGTTAAGTCGATCGACAAGCTCACCTATTAGCGGCTAAGGC
5193	G	TCTGGTTAGAAATCGGTGG	TRUE	targeting	chr2	121075586	121075604	-	NGG	enhancer	chr2	121074998	121075733	GLI2	ENSG00000074047	GLI2	3	2584	FALSE	NA	NA	atcttgtggaaaggacGAAACACCGTCTGGTTAGAAATCGGTGGgtttAagagctaTGCTGGAAACAGCAtagcaaGAAGAGCAGGAGCGCTCTTCCGAGCTGTACAAGTGAACGCGTTAAGTCGATCGACAAGCTCACCTATTAGCGGCTAAGGC
5194	G	CCACCTTCGATTATAACTG	TRUE	targeting	chr2	143193095	143193113	-	NGG	enhancer	chr2	143192704	143193518	ZEB2	ENSG00000169554	ZEB2	27	26466	TRUE	0.144	0.4550366348265544	atcttgtggaaaggacGAAACACCGCCACCTTCGATTATAACTGgtttAagagctaTGCTGGAAACAGCAtagcaaGAAGAGCAGGAGCGCTCTTCCGAGCTGTACAAGTGAACGCGTTAAGTCGATCGACAAGCTCACCTATTAGCGGCTAAGGC
5195	G	GACACATGTGGCCTTGTAC	TRUE	targeting	chr2	143193074	143193092	-	NGG	enhancer	chr2	143192704	143193518	ZEB2	ENSG00000169554	ZEB2	82	26411	TRUE	0.284	0.2173152973672734	atcttgtggaaaggacGAAACACCGGACACATGTGGCCTTGTACgtttAagagctaTGCTGGAAACAGCAtagcaaGAAGAGCAGGAGCGCTCTTCCGAGCTGTACAAGTGAACGCGTTAAGTCGATCGACAAGCTCACCTATTAGCGGCTAAGGC
5196	G	TGTCCACAGTTATAATCGA	TRUE	targeting	chr2	143193089	143193107	+	NGG	enhancer	chr2	143192704	143193518	ZEB2	ENSG00000169554	ZEB2	15	26478	TRUE	0.324	0.21753776408624192	atcttgtggaaaggacGAAACACCGTGTCCACAGTTATAATCGAgtttAagagctaTGCTGGAAACAGCAtagcaaGAAGAGCAGGAGCGCTCTTCCGAGCTGTACAAGTGAACGCGTTAAGTCGATCGACAAGCTCACCTATTAGCGGCTAAGGC
5197	G	GACCTCTCATAGATAGCAG	TRUE	targeting	chr2	143192892	143192910	-	NGG	enhancer	chr2	143192704	143193518	ZEB2	ENSG00000169554	ZEB2	25	26468	TRUE	0.458	-0.0895696544763478	atcttgtggaaaggacGAAACACCGGACCTCTCATAGATAGCAGgtttAagagctaTGCTGGAAACAGCAtagcaaGAAGAGCAGGAGCGCTCTTCCGAGCTGTACAAGTGAACGCGTTAAGTCGATCGACAAGCTCACCTATTAGCGGCTAAGGC
5198	G	CATCCAGAGAGCTAATAGT	TRUE	targeting	chr2	143347666	143347684	-	NGG	enhancer	chr2	143347253	143347753	ZEB2	ENSG00000169554	ZEB2	20	26473	TRUE	0.618	-0.07992981701118707	atcttgtggaaaggacGAAACACCGCATCCAGAGAGCTAATAGTgtttAagagctaTGCTGGAAACAGCAtagcaaGAAGAGCAGGAGCGCTCTTCCGAGCTGTACAAGTGAACGCGTTAAGTCGATCGACAAGCTCACCTATTAGCGGCTAAGGC
5199	G	ATCCAGAGAGCTAATAGTG	TRUE	targeting	chr2	143347665	143347683	-	NGG	enhancer	chr2	143347253	143347753	ZEB2	ENSG00000169554	ZEB2	9	26484	TRUE	0.856	-0.3385621381647399	atcttgtggaaaggacGAAACACCGATCCAGAGAGCTAATAGTGgtttAagagctaTGCTGGAAACAGCAtagcaaGAAGAGCAGGAGCGCTCTTCCGAGCTGTACAAGTGAACGCGTTAAGTCGATCGACAAGCTCACCTATTAGCGGCTAAGGC
5200	G	CTAAATGCTGTCAGATGAG	TRUE	targeting	chr2	143347583	143347601	+	NGG	enhancer	chr2	143347253	143347753	ZEB2	ENSG00000169554	ZEB2	38	26455	TRUE	0.214	0.3377272043107542	atcttgtggaaaggacGAAACACCGCTAAATGCTGTCAGATGAGgtttAagagctaTGCTGGAAACAGCAtagcaaGAAGAGCAGGAGCGCTCTTCCGAGCTGTACAAGTGAACGCGTTAAGTCGATCGACAAGCTCACCTATTAGCGGCTAAGGC
5201	G	TGCAGCACAAAGAGTAAAG	TRUE	targeting	chr2	143347727	143347745	-	NGG	enhancer	chr2	143347253	143347753	ZEB2	ENSG00000169554	ZEB2	33	26460	TRUE	0.00264376668401843	0.7872954036933288	atcttgtggaaaggacGAAACACCGTGCAGCACAAAGAGTAAAGgtttAagagctaTGCTGGAAACAGCAtagcaaGAAGAGCAGGAGCGCTCTTCCGAGCTGTACAAGTGAACGCGTTAAGTCGATCGACAAGCTCACCTATTAGCGGCTAAGGC
5202	G	GCACCCTACTGTAGCCAAT	TRUE	targeting	chr2	143691433	143691451	+	NGG	enhancer	chr2	143691106	143691606	ZEB2	ENSG00000169554	ZEB2	50	26443	TRUE	0.94	-0.24780806510291775	atcttgtggaaaggacGAAACACCGGCACCCTACTGTAGCCAATgtttAagagctaTGCTGGAAACAGCAtagcaaGAAGAGCAGGAGCGCTCTTCCGAGCTGTACAAGTGAACGCGTTAAGTCGATCGACAAGCTCACCTATTAGCGGCTAAGGC
5203	G	TGGATGGCATCTTAACGCA	TRUE	targeting	chr2	143691366	143691384	+	NGG	enhancer	chr2	143691106	143691606	ZEB2	ENSG00000169554	ZEB2	18	26475	TRUE	0.598	-0.1152003196219944	atcttgtggaaaggacGAAACACCGTGGATGGCATCTTAACGCAgtttAagagctaTGCTGGAAACAGCAtagcaaGAAGAGCAGGAGCGCTCTTCCGAGCTGTACAAGTGAACGCGTTAAGTCGATCGACAAGCTCACCTATTAGCGGCTAAGGC
5204	G	TTACTGAGCGCTCCAACCT	TRUE	targeting	chr2	143691265	143691283	-	NGG	enhancer	chr2	143691106	143691606	ZEB2	ENSG00000169554	ZEB2	7	26486	TRUE	0.704	-0.3298617428674542	atcttgtggaaaggacGAAACACCGTTACTGAGCGCTCCAACCTgtttAagagctaTGCTGGAAACAGCAtagcaaGAAGAGCAGGAGCGCTCTTCCGAGCTGTACAAGTGAACGCGTTAAGTCGATCGACAAGCTCACCTATTAGCGGCTAAGGC
5205	G	CATCCCATTGGCTACAGTA	TRUE	targeting	chr2	143691439	143691457	-	NGG	enhancer	chr2	143691106	143691606	ZEB2	ENSG00000169554	ZEB2	24	26469	TRUE	0.488	0.186828437409863	atcttgtggaaaggacGAAACACCGCATCCCATTGGCTACAGTAgtttAagagctaTGCTGGAAACAGCAtagcaaGAAGAGCAGGAGCGCTCTTCCGAGCTGTACAAGTGAACGCGTTAAGTCGATCGACAAGCTCACCTATTAGCGGCTAAGGC
5206	G	CCCTGTTCTAGCCGTCACA	TRUE	targeting	chr2	143726657	143726675	-	NGG	enhancer	chr2	143726089	143727130	ZEB2	ENSG00000169554	ZEB2	13	26480	TRUE	0.168	0.5187606557921214	atcttgtggaaaggacGAAACACCGCCCTGTTCTAGCCGTCACAgtttAagagctaTGCTGGAAACAGCAtagcaaGAAGAGCAGGAGCGCTCTTCCGAGCTGTACAAGTGAACGCGTTAAGTCGATCGACAAGCTCACCTATTAGCGGCTAAGGC
5207	G	CCCTGTGACGGCTAGAACA	TRUE	targeting	chr2	143726654	143726672	+	NGG	enhancer	chr2	143726089	143727130	ZEB2	ENSG00000169554	ZEB2	39	26454	TRUE	0.57	-0.05120267510193033	atcttgtggaaaggacGAAACACCGCCCTGTGACGGCTAGAACAgtttAagagctaTGCTGGAAACAGCAtagcaaGAAGAGCAGGAGCGCTCTTCCGAGCTGTACAAGTGAACGCGTTAAGTCGATCGACAAGCTCACCTATTAGCGGCTAAGGC
5208	G	GGACCACATCAGTAGGTGT	TRUE	targeting	chr2	143726513	143726531	-	NGG	enhancer	chr2	143726089	143727130	ZEB2	ENSG00000169554	ZEB2	65	26428	TRUE	0.928	-0.15602328681954525	atcttgtggaaaggacGAAACACCGGGACCACATCAGTAGGTGTgtttAagagctaTGCTGGAAACAGCAtagcaaGAAGAGCAGGAGCGCTCTTCCGAGCTGTACAAGTGAACGCGTTAAGTCGATCGACAAGCTCACCTATTAGCGGCTAAGGC
5209	G	CACCTACTGATGTGGTCCA	TRUE	targeting	chr2	143726514	143726532	+	NGG	enhancer	chr2	143726089	143727130	ZEB2	ENSG00000169554	ZEB2	15	26478	TRUE	0.774	-0.08061108167600484	atcttgtggaaaggacGAAACACCGCACCTACTGATGTGGTCCAgtttAagagctaTGCTGGAAACAGCAtagcaaGAAGAGCAGGAGCGCTCTTCCGAGCTGTACAAGTGAACGCGTTAAGTCGATCGACAAGCTCACCTATTAGCGGCTAAGGC
5210	G	TCTCTTTCTCCATACGTGT	TRUE	targeting	chr2	144125988	144126006	-	NGG	enhancer	chr2	144125314	144126221	ZEB2	ENSG00000169554	ZEB2	14	26479	TRUE	0.95	-0.6181300572432296	atcttgtggaaaggacGAAACACCGTCTCTTTCTCCATACGTGTgtttAagagctaTGCTGGAAACAGCAtagcaaGAAGAGCAGGAGCGCTCTTCCGAGCTGTACAAGTGAACGCGTTAAGTCGATCGACAAGCTCACCTATTAGCGGCTAAGGC
5211	G	ACTTGAAAAAATTGCTAGG	TRUE	targeting	chr2	144125444	144125462	-	NGG	enhancer	chr2	144125314	144126221	ZEB2	ENSG00000169554	ZEB2	1	26492	FALSE	NA	NA	atcttgtggaaaggacGAAACACCGACTTGAAAAAATTGCTAGGgtttAagagctaTGCTGGAAACAGCAtagcaaGAAGAGCAGGAGCGCTCTTCCGAGCTGTACAAGTGAACGCGTTAAGTCGATCGACAAGCTCACCTATTAGCGGCTAAGGC
5212	G	GCCATGCTTCACTCTACAA	TRUE	targeting	chr2	144125533	144125551	+	NGG	enhancer	chr2	144125314	144126221	ZEB2	ENSG00000169554	ZEB2	64	26429	TRUE	0.394	0.07585286459282448	atcttgtggaaaggacGAAACACCGGCCATGCTTCACTCTACAAgtttAagagctaTGCTGGAAACAGCAtagcaaGAAGAGCAGGAGCGCTCTTCCGAGCTGTACAAGTGAACGCGTTAAGTCGATCGACAAGCTCACCTATTAGCGGCTAAGGC
5213	G	ACCATTGTAGAGTGAAGCA	TRUE	targeting	chr2	144125537	144125555	-	NGG	enhancer	chr2	144125314	144126221	ZEB2	ENSG00000169554	ZEB2	29	26464	TRUE	0.458	0.14459457886723182	atcttgtggaaaggacGAAACACCGACCATTGTAGAGTGAAGCAgtttAagagctaTGCTGGAAACAGCAtagcaaGAAGAGCAGGAGCGCTCTTCCGAGCTGTACAAGTGAACGCGTTAAGTCGATCGACAAGCTCACCTATTAGCGGCTAAGGC
5214	G	CGTCCTCTCAGCCTGCGCG	TRUE	targeting	chr2	144332052	144332070	+	NGG	enhancer	chr2	144331781	144332282	ZEB2	ENSG00000169554	ZEB2	10	26483	TRUE	0.828	-0.30961986087002247	atcttgtggaaaggacGAAACACCGCGTCCTCTCAGCCTGCGCGgtttAagagctaTGCTGGAAACAGCAtagcaaGAAGAGCAGGAGCGCTCTTCCGAGCTGTACAAGTGAACGCGTTAAGTCGATCGACAAGCTCACCTATTAGCGGCTAAGGC
5215	G	CTCCGCTTCTTCCTCGCGC	TRUE	targeting	chr2	144332066	144332084	-	NGG	enhancer	chr2	144331781	144332282	ZEB2	ENSG00000169554	ZEB2	32	26461	TRUE	0.446	0.02927256427854985	atcttgtggaaaggacGAAACACCGCTCCGCTTCTTCCTCGCGCgtttAagagctaTGCTGGAAACAGCAtagcaaGAAGAGCAGGAGCGCTCTTCCGAGCTGTACAAGTGAACGCGTTAAGTCGATCGACAAGCTCACCTATTAGCGGCTAAGGC
5216	G	CCTCAGACGAGGGATTCCG	TRUE	targeting	chr2	144331789	144331807	+	NGG	enhancer	chr2	144331781	144332282	ZEB2	ENSG00000169554	ZEB2	13	26480	TRUE	0.09	0.7554242614194102	atcttgtggaaaggacGAAACACCGCCTCAGACGAGGGATTCCGgtttAagagctaTGCTGGAAACAGCAtagcaaGAAGAGCAGGAGCGCTCTTCCGAGCTGTACAAGTGAACGCGTTAAGTCGATCGACAAGCTCACCTATTAGCGGCTAAGGC
5217	G	TGACGCCCCATTCCGAGCG	TRUE	targeting	chr2	144332182	144332200	+	NGG	enhancer	chr2	144331781	144332282	ZEB2	ENSG00000169554	ZEB2	33	26460	TRUE	0.44	0.12734594976242786	atcttgtggaaaggacGAAACACCGTGACGCCCCATTCCGAGCGgtttAagagctaTGCTGGAAACAGCAtagcaaGAAGAGCAGGAGCGCTCTTCCGAGCTGTACAAGTGAACGCGTTAAGTCGATCGACAAGCTCACCTATTAGCGGCTAAGGC
5218	G	GGTCTTCTAGTATACTTAG	TRUE	targeting	chr2	144358349	144358367	+	NGG	enhancer	chr2	144358009	144358786	ZEB2	ENSG00000169554	ZEB2	32	26461	TRUE	0.528	0.1005083568186722	atcttgtggaaaggacGAAACACCGGGTCTTCTAGTATACTTAGgtttAagagctaTGCTGGAAACAGCAtagcaaGAAGAGCAGGAGCGCTCTTCCGAGCTGTACAAGTGAACGCGTTAAGTCGATCGACAAGCTCACCTATTAGCGGCTAAGGC
5219	G	TAGAGGTAGTAGGTCTATT	TRUE	targeting	chr2	144358365	144358383	+	NGG	enhancer	chr2	144358009	144358786	ZEB2	ENSG00000169554	ZEB2	29	26464	TRUE	0.446	0.0706041403515636	atcttgtggaaaggacGAAACACCGTAGAGGTAGTAGGTCTATTgtttAagagctaTGCTGGAAACAGCAtagcaaGAAGAGCAGGAGCGCTCTTCCGAGCTGTACAAGTGAACGCGTTAAGTCGATCGACAAGCTCACCTATTAGCGGCTAAGGC
5220	G	TACATGCTTGGGTGTAGTG	TRUE	targeting	chr2	144358090	144358108	-	NGG	enhancer	chr2	144358009	144358786	ZEB2	ENSG00000169554	ZEB2	33	26460	TRUE	0.282	0.2115986360017992	atcttgtggaaaggacGAAACACCGTACATGCTTGGGTGTAGTGgtttAagagctaTGCTGGAAACAGCAtagcaaGAAGAGCAGGAGCGCTCTTCCGAGCTGTACAAGTGAACGCGTTAAGTCGATCGACAAGCTCACCTATTAGCGGCTAAGGC
5221	G	CTGGATTCTATCTGTTGCT	TRUE	targeting	chr2	144358512	144358530	-	NGG	enhancer	chr2	144358009	144358786	ZEB2	ENSG00000169554	ZEB2	10	26483	TRUE	0.636	-0.24324252617003328	atcttgtggaaaggacGAAACACCGCTGGATTCTATCTGTTGCTgtttAagagctaTGCTGGAAACAGCAtagcaaGAAGAGCAGGAGCGCTCTTCCGAGCTGTACAAGTGAACGCGTTAAGTCGATCGACAAGCTCACCTATTAGCGGCTAAGGC
5222	G	GAAGAGAATCTGACAGCGG	TRUE	targeting	chr2	144379980	144379998	-	NGG	enhancer	chr2	144379752	144380252	ZEB2	ENSG00000169554	ZEB2	13	26480	TRUE	0.27	0.3452517552098573	atcttgtggaaaggacGAAACACCGGAAGAGAATCTGACAGCGGgtttAagagctaTGCTGGAAACAGCAtagcaaGAAGAGCAGGAGCGCTCTTCCGAGCTGTACAAGTGAACGCGTTAAGTCGATCGACAAGCTCACCTATTAGCGGCTAAGGC
5223	G	ATAATCTACTTCCTCCAAC	TRUE	targeting	chr2	144379899	144379917	+	NGG	enhancer	chr2	144379752	144380252	ZEB2	ENSG00000169554	ZEB2	29	26464	TRUE	0.344	0.27779888242179496	atcttgtggaaaggacGAAACACCGATAATCTACTTCCTCCAACgtttAagagctaTGCTGGAAACAGCAtagcaaGAAGAGCAGGAGCGCTCTTCCGAGCTGTACAAGTGAACGCGTTAAGTCGATCGACAAGCTCACCTATTAGCGGCTAAGGC
5224	G	TCTGACAGCGGCGGAGCCA	TRUE	targeting	chr2	144379972	144379990	-	NGG	enhancer	chr2	144379752	144380252	ZEB2	ENSG00000169554	ZEB2	14	26479	TRUE	0.31	0.3096092072006167	atcttgtggaaaggacGAAACACCGTCTGACAGCGGCGGAGCCAgtttAagagctaTGCTGGAAACAGCAtagcaaGAAGAGCAGGAGCGCTCTTCCGAGCTGTACAAGTGAACGCGTTAAGTCGATCGACAAGCTCACCTATTAGCGGCTAAGGC
5225	G	TCCACAACTGGGAACTCTA	TRUE	targeting	chr2	144380004	144380022	+	NGG	enhancer	chr2	144379752	144380252	ZEB2	ENSG00000169554	ZEB2	28	26465	TRUE	0.7	-0.1020022384686574	atcttgtggaaaggacGAAACACCGTCCACAACTGGGAACTCTAgtttAagagctaTGCTGGAAACAGCAtagcaaGAAGAGCAGGAGCGCTCTTCCGAGCTGTACAAGTGAACGCGTTAAGTCGATCGACAAGCTCACCTATTAGCGGCTAAGGC
5226	G	GCTTAGATGTACCTTCAAC	TRUE	targeting	chr2	144382982	144383000	+	NGG	enhancer	chr2	144382763	144383371	ZEB2	ENSG00000169554	ZEB2	59	26434	TRUE	0.696	-0.00713547890758548	atcttgtggaaaggacGAAACACCGGCTTAGATGTACCTTCAACgtttAagagctaTGCTGGAAACAGCAtagcaaGAAGAGCAGGAGCGCTCTTCCGAGCTGTACAAGTGAACGCGTTAAGTCGATCGACAAGCTCACCTATTAGCGGCTAAGGC
5227	G	TAGTACTGGAGAGAAAAGT	TRUE	targeting	chr2	144382903	144382921	-	NGG	enhancer	chr2	144382763	144383371	ZEB2	ENSG00000169554	ZEB2	14	26479	TRUE	0.164	0.5244258049284729	atcttgtggaaaggacGAAACACCGTAGTACTGGAGAGAAAAGTgtttAagagctaTGCTGGAAACAGCAtagcaaGAAGAGCAGGAGCGCTCTTCCGAGCTGTACAAGTGAACGCGTTAAGTCGATCGACAAGCTCACCTATTAGCGGCTAAGGC
5228	G	ATGCTCACCGAAAACATTA	TRUE	targeting	chr2	144383244	144383262	-	NGG	enhancer	chr2	144382763	144383371	ZEB2	ENSG00000169554	ZEB2	19	26474	TRUE	0.158	0.5276809583138864	atcttgtggaaaggacGAAACACCGATGCTCACCGAAAACATTAgtttAagagctaTGCTGGAAACAGCAtagcaaGAAGAGCAGGAGCGCTCTTCCGAGCTGTACAAGTGAACGCGTTAAGTCGATCGACAAGCTCACCTATTAGCGGCTAAGGC
5229	G	GGTTAAAGCAAGTTGGGCA	TRUE	targeting	chr2	144382932	144382950	+	NGG	enhancer	chr2	144382763	144383371	ZEB2	ENSG00000169554	ZEB2	25	26468	TRUE	0.232	0.3169924842999523	atcttgtggaaaggacGAAACACCGGGTTAAAGCAAGTTGGGCAgtttAagagctaTGCTGGAAACAGCAtagcaaGAAGAGCAGGAGCGCTCTTCCGAGCTGTACAAGTGAACGCGTTAAGTCGATCGACAAGCTCACCTATTAGCGGCTAAGGC
5230	G	CCTCACGATAACATACACA	TRUE	targeting	chr2	144414456	144414474	-	NGG	enhancer	chr2	144414036	144414737	ZEB2	ENSG00000169554	ZEB2	19	26474	TRUE	0.79	-0.02498343143446169	atcttgtggaaaggacGAAACACCGCCTCACGATAACATACACAgtttAagagctaTGCTGGAAACAGCAtagcaaGAAGAGCAGGAGCGCTCTTCCGAGCTGTACAAGTGAACGCGTTAAGTCGATCGACAAGCTCACCTATTAGCGGCTAAGGC
5231	G	CCCTGTGTATGTTATCGTG	TRUE	targeting	chr2	144414453	144414471	+	NGG	enhancer	chr2	144414036	144414737	ZEB2	ENSG00000169554	ZEB2	38	26455	TRUE	0.416	0.11738123476048344	atcttgtggaaaggacGAAACACCGCCCTGTGTATGTTATCGTGgtttAagagctaTGCTGGAAACAGCAtagcaaGAAGAGCAGGAGCGCTCTTCCGAGCTGTACAAGTGAACGCGTTAAGTCGATCGACAAGCTCACCTATTAGCGGCTAAGGC
5232	G	TGTATGTTATCGTGAGGCA	TRUE	targeting	chr2	144414458	144414476	+	NGG	enhancer	chr2	144414036	144414737	ZEB2	ENSG00000169554	ZEB2	20	26473	TRUE	0.64	-0.06624462209921989	atcttgtggaaaggacGAAACACCGTGTATGTTATCGTGAGGCAgtttAagagctaTGCTGGAAACAGCAtagcaaGAAGAGCAGGAGCGCTCTTCCGAGCTGTACAAGTGAACGCGTTAAGTCGATCGACAAGCTCACCTATTAGCGGCTAAGGC
5233	G	GCCTCACGATAACATACAC	TRUE	targeting	chr2	144414457	144414475	-	NGG	enhancer	chr2	144414036	144414737	ZEB2	ENSG00000169554	ZEB2	56	26437	TRUE	0.516	0.01976060730600348	atcttgtggaaaggacGAAACACCGGCCTCACGATAACATACACgtttAagagctaTGCTGGAAACAGCAtagcaaGAAGAGCAGGAGCGCTCTTCCGAGCTGTACAAGTGAACGCGTTAAGTCGATCGACAAGCTCACCTATTAGCGGCTAAGGC
5234	G	TTATAACGTCCATACCTGC	TRUE	targeting	chr2	144433878	144433896	+	NGG	enhancer	chr2	144433748	144434249	ZEB2	ENSG00000169554	ZEB2	3	26490	FALSE	NA	NA	atcttgtggaaaggacGAAACACCGTTATAACGTCCATACCTGCgtttAagagctaTGCTGGAAACAGCAtagcaaGAAGAGCAGGAGCGCTCTTCCGAGCTGTACAAGTGAACGCGTTAAGTCGATCGACAAGCTCACCTATTAGCGGCTAAGGC
5237	G	TCATATGCAAAACAAATAA	TRUE	targeting	chr2	144433766	144433784	+	NGG	enhancer	chr2	144433748	144434249	ZEB2	ENSG00000169554	ZEB2	12	26481	TRUE	0.588	-0.10165783999689948	atcttgtggaaaggacGAAACACCGTCATATGCAAAACAAATAAgtttAagagctaTGCTGGAAACAGCAtagcaaGAAGAGCAGGAGCGCTCTTCCGAGCTGTACAAGTGAACGCGTTAAGTCGATCGACAAGCTCACCTATTAGCGGCTAAGGC
5238	G	CATTTACTTAAGAGACGCT	TRUE	targeting	chr2	144440264	144440282	+	NGG	enhancer	chr2	144439938	144440439	ZEB2	ENSG00000169554	ZEB2	5	26488	FALSE	NA	NA	atcttgtggaaaggacGAAACACCGCATTTACTTAAGAGACGCTgtttAagagctaTGCTGGAAACAGCAtagcaaGAAGAGCAGGAGCGCTCTTCCGAGCTGTACAAGTGAACGCGTTAAGTCGATCGACAAGCTCACCTATTAGCGGCTAAGGC
5239	G	CAGCCTATGAAATGCACAA	TRUE	targeting	chr2	144440159	144440177	+	NGG	enhancer	chr2	144439938	144440439	ZEB2	ENSG00000169554	ZEB2	32	26461	TRUE	0.206	0.36687177470806054	atcttgtggaaaggacGAAACACCGCAGCCTATGAAATGCACAAgtttAagagctaTGCTGGAAACAGCAtagcaaGAAGAGCAGGAGCGCTCTTCCGAGCTGTACAAGTGAACGCGTTAAGTCGATCGACAAGCTCACCTATTAGCGGCTAAGGC
5240	G	AATGCACAAAGGTTCAGGG	TRUE	targeting	chr2	144440169	144440187	+	NGG	enhancer	chr2	144439938	144440439	ZEB2	ENSG00000169554	ZEB2	19	26474	TRUE	0.038	0.5950865147184397	atcttgtggaaaggacGAAACACCGAATGCACAAAGGTTCAGGGgtttAagagctaTGCTGGAAACAGCAtagcaaGAAGAGCAGGAGCGCTCTTCCGAGCTGTACAAGTGAACGCGTTAAGTCGATCGACAAGCTCACCTATTAGCGGCTAAGGC
5241	G	AAGGTATACTCAAAGGCAG	TRUE	targeting	chr2	144440358	144440376	+	NGG	enhancer	chr2	144439938	144440439	ZEB2	ENSG00000169554	ZEB2	11	26482	TRUE	0.69	-0.13972678766545865	atcttgtggaaaggacGAAACACCGAAGGTATACTCAAAGGCAGgtttAagagctaTGCTGGAAACAGCAtagcaaGAAGAGCAGGAGCGCTCTTCCGAGCTGTACAAGTGAACGCGTTAAGTCGATCGACAAGCTCACCTATTAGCGGCTAAGGC
5242	G	CTAACCTACGTCACTTGGG	TRUE	targeting	chr2	144460163	144460181	-	NGG	enhancer	chr2	144459875	144460517	ZEB2	ENSG00000169554	ZEB2	19	26474	TRUE	0.146	0.46687406967491185	atcttgtggaaaggacGAAACACCGCTAACCTACGTCACTTGGGgtttAagagctaTGCTGGAAACAGCAtagcaaGAAGAGCAGGAGCGCTCTTCCGAGCTGTACAAGTGAACGCGTTAAGTCGATCGACAAGCTCACCTATTAGCGGCTAAGGC
5243	G	GACACGTCAGTGTTGTTAA	TRUE	targeting	chr2	144460215	144460233	+	NGG	enhancer	chr2	144459875	144460517	ZEB2	ENSG00000169554	ZEB2	40	26453	TRUE	0.442	0.06724663874191039	atcttgtggaaaggacGAAACACCGGACACGTCAGTGTTGTTAAgtttAagagctaTGCTGGAAACAGCAtagcaaGAAGAGCAGGAGCGCTCTTCCGAGCTGTACAAGTGAACGCGTTAAGTCGATCGACAAGCTCACCTATTAGCGGCTAAGGC
5244	G	GTAGGTTAGAGATGTGGAC	TRUE	targeting	chr2	144460173	144460191	+	NGG	enhancer	chr2	144459875	144460517	ZEB2	ENSG00000169554	ZEB2	69	26424	TRUE	0.642	0.01415740069110538	atcttgtggaaaggacGAAACACCGGTAGGTTAGAGATGTGGACgtttAagagctaTGCTGGAAACAGCAtagcaaGAAGAGCAGGAGCGCTCTTCCGAGCTGTACAAGTGAACGCGTTAAGTCGATCGACAAGCTCACCTATTAGCGGCTAAGGC
5245	G	CAGCCAGCCTTATAAGCAT	TRUE	targeting	chr2	144460423	144460441	+	NGG	enhancer	chr2	144459875	144460517	ZEB2	ENSG00000169554	ZEB2	19	26474	TRUE	0.262	0.43820327307410945	atcttgtggaaaggacGAAACACCGCAGCCAGCCTTATAAGCATgtttAagagctaTGCTGGAAACAGCAtagcaaGAAGAGCAGGAGCGCTCTTCCGAGCTGTACAAGTGAACGCGTTAAGTCGATCGACAAGCTCACCTATTAGCGGCTAAGGC
5246	G	CCATTTCGTGTGAATACCG	TRUE	targeting	chr2	144477686	144477704	+	NGG	enhancer	chr2	144476229	144478422	ZEB2	ENSG00000169554	ZEB2	0	26493	FALSE	NA	NA	atcttgtggaaaggacGAAACACCGCCATTTCGTGTGAATACCGgtttAagagctaTGCTGGAAACAGCAtagcaaGAAGAGCAGGAGCGCTCTTCCGAGCTGTACAAGTGAACGCGTTAAGTCGATCGACAAGCTCACCTATTAGCGGCTAAGGC
5247	G	TTTCGTGTGAATACCGTGG	TRUE	targeting	chr2	144477689	144477707	+	NGG	enhancer	chr2	144476229	144478422	ZEB2	ENSG00000169554	ZEB2	22	26471	TRUE	0.124	0.3886147580162036	atcttgtggaaaggacGAAACACCGTTTCGTGTGAATACCGTGGgtttAagagctaTGCTGGAAACAGCAtagcaaGAAGAGCAGGAGCGCTCTTCCGAGCTGTACAAGTGAACGCGTTAAGTCGATCGACAAGCTCACCTATTAGCGGCTAAGGC
5248	G	TATTCACACGAAATGGAGC	TRUE	targeting	chr2	144477683	144477701	-	NGG	enhancer	chr2	144476229	144478422	ZEB2	ENSG00000169554	ZEB2	15	26478	TRUE	0.722	-0.03324385741751046	atcttgtggaaaggacGAAACACCGTATTCACACGAAATGGAGCgtttAagagctaTGCTGGAAACAGCAtagcaaGAAGAGCAGGAGCGCTCTTCCGAGCTGTACAAGTGAACGCGTTAAGTCGATCGACAAGCTCACCTATTAGCGGCTAAGGC
5249	G	CCACGGTATTCACACGAAA	TRUE	targeting	chr2	144477689	144477707	-	NGG	enhancer	chr2	144476229	144478422	ZEB2	ENSG00000169554	ZEB2	64	26429	TRUE	0.208	0.2054104704195936	atcttgtggaaaggacGAAACACCGCCACGGTATTCACACGAAAgtttAagagctaTGCTGGAAACAGCAtagcaaGAAGAGCAGGAGCGCTCTTCCGAGCTGTACAAGTGAACGCGTTAAGTCGATCGACAAGCTCACCTATTAGCGGCTAAGGC
5250	G	CACATGGCCTAATCAGGAA	TRUE	targeting	chr2	144484523	144484541	+	NGG	enhancer	chr2	144484057	144485033	ZEB2	ENSG00000169554	ZEB2	48	26445	TRUE	0.568	0.05860994276721043	atcttgtggaaaggacGAAACACCGCACATGGCCTAATCAGGAAgtttAagagctaTGCTGGAAACAGCAtagcaaGAAGAGCAGGAGCGCTCTTCCGAGCTGTACAAGTGAACGCGTTAAGTCGATCGACAAGCTCACCTATTAGCGGCTAAGGC
5252	G	CATTCCCCTGGCAATAAGT	TRUE	targeting	chr2	144484769	144484787	-	NGG	enhancer	chr2	144484057	144485033	ZEB2	ENSG00000169554	ZEB2	23	26470	TRUE	0.234	0.19971461583524783	atcttgtggaaaggacGAAACACCGCATTCCCCTGGCAATAAGTgtttAagagctaTGCTGGAAACAGCAtagcaaGAAGAGCAGGAGCGCTCTTCCGAGCTGTACAAGTGAACGCGTTAAGTCGATCGACAAGCTCACCTATTAGCGGCTAAGGC
5253	G	CCAGGGGAATGTCAGTACA	TRUE	targeting	chr2	144484777	144484795	+	NGG	enhancer	chr2	144484057	144485033	ZEB2	ENSG00000169554	ZEB2	36	26457	TRUE	0.01523723693182846	0.6963876960885018	atcttgtggaaaggacGAAACACCGCCAGGGGAATGTCAGTACAgtttAagagctaTGCTGGAAACAGCAtagcaaGAAGAGCAGGAGCGCTCTTCCGAGCTGTACAAGTGAACGCGTTAAGTCGATCGACAAGCTCACCTATTAGCGGCTAAGGC
5254	G	TGATGTGCGGATATTGGCA	TRUE	targeting	chr2	144491099	144491117	+	NGG	enhancer	chr2	144490848	144491348	ZEB2	ENSG00000169554	ZEB2	29	26464	TRUE	0.546	-0.07011986795948699	atcttgtggaaaggacGAAACACCGTGATGTGCGGATATTGGCAgtttAagagctaTGCTGGAAACAGCAtagcaaGAAGAGCAGGAGCGCTCTTCCGAGCTGTACAAGTGAACGCGTTAAGTCGATCGACAAGCTCACCTATTAGCGGCTAAGGC
5255	G	CTGACACGGCACTACATAA	TRUE	targeting	chr2	144490992	144491010	-	NGG	enhancer	chr2	144490848	144491348	ZEB2	ENSG00000169554	ZEB2	39	26454	TRUE	0.19	0.3176609532663679	atcttgtggaaaggacGAAACACCGCTGACACGGCACTACATAAgtttAagagctaTGCTGGAAACAGCAtagcaaGAAGAGCAGGAGCGCTCTTCCGAGCTGTACAAGTGAACGCGTTAAGTCGATCGACAAGCTCACCTATTAGCGGCTAAGGC
5256	G	GTCAGTGATCCGTGCGTTG	TRUE	targeting	chr2	144491006	144491024	+	NGG	enhancer	chr2	144490848	144491348	ZEB2	ENSG00000169554	ZEB2	41	26452	TRUE	0.99	-0.478590535218812	atcttgtggaaaggacGAAACACCGGTCAGTGATCCGTGCGTTGgtttAagagctaTGCTGGAAACAGCAtagcaaGAAGAGCAGGAGCGCTCTTCCGAGCTGTACAAGTGAACGCGTTAAGTCGATCGACAAGCTCACCTATTAGCGGCTAAGGC
5257	G	AACGCACGGATCACTGACA	TRUE	targeting	chr2	144491005	144491023	-	NGG	enhancer	chr2	144490848	144491348	ZEB2	ENSG00000169554	ZEB2	22	26471	TRUE	0.688	-0.1614523618266588	atcttgtggaaaggacGAAACACCGAACGCACGGATCACTGACAgtttAagagctaTGCTGGAAACAGCAtagcaaGAAGAGCAGGAGCGCTCTTCCGAGCTGTACAAGTGAACGCGTTAAGTCGATCGACAAGCTCACCTATTAGCGGCTAAGGC
5258	G	TTCCTGTCAGTGGAGACGT	TRUE	targeting	chr2	144524075	144524093	-	NGG	enhancer	chr2	144523284	144524746	ZEB2	ENSG00000169554	ZEB2	24	26469	TRUE	0.1	0.5690008505689601	atcttgtggaaaggacGAAACACCGTTCCTGTCAGTGGAGACGTgtttAagagctaTGCTGGAAACAGCAtagcaaGAAGAGCAGGAGCGCTCTTCCGAGCTGTACAAGTGAACGCGTTAAGTCGATCGACAAGCTCACCTATTAGCGGCTAAGGC
5259	G	TCCTAGGCTCAACTCCGAA	TRUE	targeting	chr2	144523816	144523834	-	NGG	enhancer	chr2	144523284	144524746	ZEB2	ENSG00000169554	ZEB2	37	26456	TRUE	0.664	-0.03824266608549398	atcttgtggaaaggacGAAACACCGTCCTAGGCTCAACTCCGAAgtttAagagctaTGCTGGAAACAGCAtagcaaGAAGAGCAGGAGCGCTCTTCCGAGCTGTACAAGTGAACGCGTTAAGTCGATCGACAAGCTCACCTATTAGCGGCTAAGGC
5260	G	TCCATTCGGAGTTGAGCCT	TRUE	targeting	chr2	144523812	144523830	+	NGG	enhancer	chr2	144523284	144524746	ZEB2	ENSG00000169554	ZEB2	5	26488	FALSE	NA	NA	atcttgtggaaaggacGAAACACCGTCCATTCGGAGTTGAGCCTgtttAagagctaTGCTGGAAACAGCAtagcaaGAAGAGCAGGAGCGCTCTTCCGAGCTGTACAAGTGAACGCGTTAAGTCGATCGACAAGCTCACCTATTAGCGGCTAAGGC
5261	G	TGCACGTGAGAAAACCGTT	TRUE	targeting	chr2	144523779	144523797	-	NGG	enhancer	chr2	144523284	144524746	ZEB2	ENSG00000169554	ZEB2	18	26475	TRUE	0.966	-0.618167269498958	atcttgtggaaaggacGAAACACCGTGCACGTGAGAAAACCGTTgtttAagagctaTGCTGGAAACAGCAtagcaaGAAGAGCAGGAGCGCTCTTCCGAGCTGTACAAGTGAACGCGTTAAGTCGATCGACAAGCTCACCTATTAGCGGCTAAGGC
5262	G	AACGTCTCAAGCATGTACA	TRUE	targeting	chr2	144708043	144708061	-	NGG	enhancer	chr2	144707722	144708222	ZEB2	ENSG00000169554	ZEB2	30	26463	TRUE	0.01280896442715048	0.7735949107242124	atcttgtggaaaggacGAAACACCGAACGTCTCAAGCATGTACAgtttAagagctaTGCTGGAAACAGCAtagcaaGAAGAGCAGGAGCGCTCTTCCGAGCTGTACAAGTGAACGCGTTAAGTCGATCGACAAGCTCACCTATTAGCGGCTAAGGC
5263	G	TGAGATTCCTAGCGTGCAT	TRUE	targeting	chr2	144708174	144708192	+	NGG	enhancer	chr2	144707722	144708222	ZEB2	ENSG00000169554	ZEB2	42	26451	TRUE	0.88	-0.27669132172329336	atcttgtggaaaggacGAAACACCGTGAGATTCCTAGCGTGCATgtttAagagctaTGCTGGAAACAGCAtagcaaGAAGAGCAGGAGCGCTCTTCCGAGCTGTACAAGTGAACGCGTTAAGTCGATCGACAAGCTCACCTATTAGCGGCTAAGGC
5264	G	TGGGCAGTATTAGTATACA	TRUE	targeting	chr2	144708124	144708142	+	NGG	enhancer	chr2	144707722	144708222	ZEB2	ENSG00000169554	ZEB2	28	26465	TRUE	0.97	-0.4282206829371291	atcttgtggaaaggacGAAACACCGTGGGCAGTATTAGTATACAgtttAagagctaTGCTGGAAACAGCAtagcaaGAAGAGCAGGAGCGCTCTTCCGAGCTGTACAAGTGAACGCGTTAAGTCGATCGACAAGCTCACCTATTAGCGGCTAAGGC
5265	G	GTTAGAGTTAGATTCCAAC	TRUE	targeting	chr2	144708082	144708100	-	NGG	enhancer	chr2	144707722	144708222	ZEB2	ENSG00000169554	ZEB2	32	26461	TRUE	0.586	0.20964626057917557	atcttgtggaaaggacGAAACACCGGTTAGAGTTAGATTCCAACgtttAagagctaTGCTGGAAACAGCAtagcaaGAAGAGCAGGAGCGCTCTTCCGAGCTGTACAAGTGAACGCGTTAAGTCGATCGACAAGCTCACCTATTAGCGGCTAAGGC
5266	G	CGACTCCAGGTTTCTACGA	TRUE	targeting	chr2	144798668	144798686	+	NGG	enhancer	chr2	144797732	144799668	ZEB2	ENSG00000169554	ZEB2	26	26467	TRUE	0.66	-0.1596362199721446	atcttgtggaaaggacGAAACACCGCGACTCCAGGTTTCTACGAgtttAagagctaTGCTGGAAACAGCAtagcaaGAAGAGCAGGAGCGCTCTTCCGAGCTGTACAAGTGAACGCGTTAAGTCGATCGACAAGCTCACCTATTAGCGGCTAAGGC
5267	G	CTCCAGGTTTCTACGATGG	TRUE	targeting	chr2	144798671	144798689	+	NGG	enhancer	chr2	144797732	144799668	ZEB2	ENSG00000169554	ZEB2	16	26477	TRUE	0.824	-0.2892317713690491	atcttgtggaaaggacGAAACACCGCTCCAGGTTTCTACGATGGgtttAagagctaTGCTGGAAACAGCAtagcaaGAAGAGCAGGAGCGCTCTTCCGAGCTGTACAAGTGAACGCGTTAAGTCGATCGACAAGCTCACCTATTAGCGGCTAAGGC
5268	G	GACCTCCATCGTAGAAACC	TRUE	targeting	chr2	144798676	144798694	-	NGG	enhancer	chr2	144797732	144799668	ZEB2	ENSG00000169554	ZEB2	48	26445	TRUE	0.378	0.08770200713173093	atcttgtggaaaggacGAAACACCGGACCTCCATCGTAGAAACCgtttAagagctaTGCTGGAAACAGCAtagcaaGAAGAGCAGGAGCGCTCTTCCGAGCTGTACAAGTGAACGCGTTAAGTCGATCGACAAGCTCACCTATTAGCGGCTAAGGC
5269	G	GTGTAAGTCGCTAACTACA	TRUE	targeting	chr2	144799077	144799095	+	NGG	enhancer	chr2	144797732	144799668	ZEB2	ENSG00000169554	ZEB2	24	26469	TRUE	0.454	0.2366145592908777	atcttgtggaaaggacGAAACACCGGTGTAAGTCGCTAACTACAgtttAagagctaTGCTGGAAACAGCAtagcaaGAAGAGCAGGAGCGCTCTTCCGAGCTGTACAAGTGAACGCGTTAAGTCGATCGACAAGCTCACCTATTAGCGGCTAAGGC
5270	G	GCAAGGCATAGTAACCAGT	TRUE	targeting	chr2	144859940	144859958	-	NGG	enhancer	chr2	144859648	144860148	ZEB2	ENSG00000169554	ZEB2	17	26476	TRUE	0.762	-0.280187730227216	atcttgtggaaaggacGAAACACCGGCAAGGCATAGTAACCAGTgtttAagagctaTGCTGGAAACAGCAtagcaaGAAGAGCAGGAGCGCTCTTCCGAGCTGTACAAGTGAACGCGTTAAGTCGATCGACAAGCTCACCTATTAGCGGCTAAGGC
5271	G	GGTGAGCACATGATACTCG	TRUE	targeting	chr2	144859744	144859762	+	NGG	enhancer	chr2	144859648	144860148	ZEB2	ENSG00000169554	ZEB2	36	26457	TRUE	0.876	-0.18846149066249085	atcttgtggaaaggacGAAACACCGGGTGAGCACATGATACTCGgtttAagagctaTGCTGGAAACAGCAtagcaaGAAGAGCAGGAGCGCTCTTCCGAGCTGTACAAGTGAACGCGTTAAGTCGATCGACAAGCTCACCTATTAGCGGCTAAGGC
5272	G	GCCAGGTAATACTTGCCAA	TRUE	targeting	chr2	144859889	144859907	+	NGG	enhancer	chr2	144859648	144860148	ZEB2	ENSG00000169554	ZEB2	55	26438	TRUE	0.166	0.222281747544282	atcttgtggaaaggacGAAACACCGGCCAGGTAATACTTGCCAAgtttAagagctaTGCTGGAAACAGCAtagcaaGAAGAGCAGGAGCGCTCTTCCGAGCTGTACAAGTGAACGCGTTAAGTCGATCGACAAGCTCACCTATTAGCGGCTAAGGC
5274	G	GATTAGGTATATCTCCCCT	TRUE	targeting	chr2	148104110	148104128	+	NGG	enhancer	chr2	148103932	148104432	MBD5	ENSG00000204406	MBD5	4	44145	FALSE	NA	NA	atcttgtggaaaggacGAAACACCGGATTAGGTATATCTCCCCTgtttAagagctaTGCTGGAAACAGCAtagcaaGAAGAGCAGGAGCGCTCTTCCGAGCTGTACAAGTGAACGCGTTAAGTCGATCGACAAGCTCACCTATTAGCGGCTAAGGC
5275	G	TAATCTTGTACCTGATACT	TRUE	targeting	chr2	148104253	148104271	+	NGG	enhancer	chr2	148103932	148104432	MBD5	ENSG00000204406	MBD5	28	44121	TRUE	0.32	0.17013857322158654	atcttgtggaaaggacGAAACACCGTAATCTTGTACCTGATACTgtttAagagctaTGCTGGAAACAGCAtagcaaGAAGAGCAGGAGCGCTCTTCCGAGCTGTACAAGTGAACGCGTTAAGTCGATCGACAAGCTCACCTATTAGCGGCTAAGGC
5276	G	CTTACAACAAACAGTCTTA	TRUE	targeting	chr2	148104202	148104220	-	NGG	enhancer	chr2	148103932	148104432	MBD5	ENSG00000204406	MBD5	23	44126	TRUE	0.23	0.2385859515911033	atcttgtggaaaggacGAAACACCGCTTACAACAAACAGTCTTAgtttAagagctaTGCTGGAAACAGCAtagcaaGAAGAGCAGGAGCGCTCTTCCGAGCTGTACAAGTGAACGCGTTAAGTCGATCGACAAGCTCACCTATTAGCGGCTAAGGC
5277	G	GCACTACAGATGTTCCCAG	TRUE	targeting	chr2	148104127	148104145	-	NGG	enhancer	chr2	148103932	148104432	MBD5	ENSG00000204406	MBD5	25	44124	TRUE	0.266	0.2154807503312457	atcttgtggaaaggacGAAACACCGGCACTACAGATGTTCCCAGgtttAagagctaTGCTGGAAACAGCAtagcaaGAAGAGCAGGAGCGCTCTTCCGAGCTGTACAAGTGAACGCGTTAAGTCGATCGACAAGCTCACCTATTAGCGGCTAAGGC
5278	G	CTTCGGACCGACTGAACGC	TRUE	targeting	chr2	148201607	148201625	-	NGG	enhancer	chr2	148201298	148201798	MBD5	ENSG00000204406	MBD5	62	44087	TRUE	0.364	0.0901345981201307	atcttgtggaaaggacGAAACACCGCTTCGGACCGACTGAACGCgtttAagagctaTGCTGGAAACAGCAtagcaaGAAGAGCAGGAGCGCTCTTCCGAGCTGTACAAGTGAACGCGTTAAGTCGATCGACAAGCTCACCTATTAGCGGCTAAGGC
5279	G	ACTTCGGACCGACTGAACG	TRUE	targeting	chr2	148201608	148201626	-	NGG	enhancer	chr2	148201298	148201798	MBD5	ENSG00000204406	MBD5	49	44100	TRUE	0.96	-0.2836269492674146	atcttgtggaaaggacGAAACACCGACTTCGGACCGACTGAACGgtttAagagctaTGCTGGAAACAGCAtagcaaGAAGAGCAGGAGCGCTCTTCCGAGCTGTACAAGTGAACGCGTTAAGTCGATCGACAAGCTCACCTATTAGCGGCTAAGGC
5280	G	TCCGGACGAGGGAAACACA	TRUE	targeting	chr2	148201338	148201356	+	NGG	enhancer	chr2	148201298	148201798	MBD5	ENSG00000204406	MBD5	41	44108	TRUE	0.596	-0.00821581272889093	atcttgtggaaaggacGAAACACCGTCCGGACGAGGGAAACACAgtttAagagctaTGCTGGAAACAGCAtagcaaGAAGAGCAGGAGCGCTCTTCCGAGCTGTACAAGTGAACGCGTTAAGTCGATCGACAAGCTCACCTATTAGCGGCTAAGGC
5281	G	CTCCGGACGAGGGAAACAC	TRUE	targeting	chr2	148201337	148201355	+	NGG	enhancer	chr2	148201298	148201798	MBD5	ENSG00000204406	MBD5	14	44135	TRUE	0.522	0.00599006401127266	atcttgtggaaaggacGAAACACCGCTCCGGACGAGGGAAACACgtttAagagctaTGCTGGAAACAGCAtagcaaGAAGAGCAGGAGCGCTCTTCCGAGCTGTACAAGTGAACGCGTTAAGTCGATCGACAAGCTCACCTATTAGCGGCTAAGGC
5282	G	CTGTGCTGTTGTGGTAAGC	TRUE	targeting	chr2	148303395	148303413	-	NGG	enhancer	chr2	148303140	148303640	MBD5	ENSG00000204406	MBD5	26	44123	TRUE	0.678	-0.08507967440467645	atcttgtggaaaggacGAAACACCGCTGTGCTGTTGTGGTAAGCgtttAagagctaTGCTGGAAACAGCAtagcaaGAAGAGCAGGAGCGCTCTTCCGAGCTGTACAAGTGAACGCGTTAAGTCGATCGACAAGCTCACCTATTAGCGGCTAAGGC
5283	G	GCTGTTGTGGTAAGCCGGC	TRUE	targeting	chr2	148303391	148303409	-	NGG	enhancer	chr2	148303140	148303640	MBD5	ENSG00000204406	MBD5	42	44107	TRUE	0.91	-0.268230547464825	atcttgtggaaaggacGAAACACCGGCTGTTGTGGTAAGCCGGCgtttAagagctaTGCTGGAAACAGCAtagcaaGAAGAGCAGGAGCGCTCTTCCGAGCTGTACAAGTGAACGCGTTAAGTCGATCGACAAGCTCACCTATTAGCGGCTAAGGC
5284	G	TTACCACAACAGCACAGCA	TRUE	targeting	chr2	148303397	148303415	+	NGG	enhancer	chr2	148303140	148303640	MBD5	ENSG00000204406	MBD5	14	44135	TRUE	0.88	-0.3663054671320869	atcttgtggaaaggacGAAACACCGTTACCACAACAGCACAGCAgtttAagagctaTGCTGGAAACAGCAtagcaaGAAGAGCAGGAGCGCTCTTCCGAGCTGTACAAGTGAACGCGTTAAGTCGATCGACAAGCTCACCTATTAGCGGCTAAGGC
5286	G	CTTAACTCTGACGCACCTG	TRUE	targeting	chr2	148509515	148509533	-	NGG	enhancer	chr2	148509371	148509871	MBD5	ENSG00000204406	MBD5	5	44144	FALSE	NA	NA	atcttgtggaaaggacGAAACACCGCTTAACTCTGACGCACCTGgtttAagagctaTGCTGGAAACAGCAtagcaaGAAGAGCAGGAGCGCTCTTCCGAGCTGTACAAGTGAACGCGTTAAGTCGATCGACAAGCTCACCTATTAGCGGCTAAGGC
5287	G	AATGCCGGTGCGTGTTCCG	TRUE	targeting	chr2	148509547	148509565	-	NGG	enhancer	chr2	148509371	148509871	MBD5	ENSG00000204406	MBD5	16	44133	TRUE	0.158	0.29595043109459773	atcttgtggaaaggacGAAACACCGAATGCCGGTGCGTGTTCCGgtttAagagctaTGCTGGAAACAGCAtagcaaGAAGAGCAGGAGCGCTCTTCCGAGCTGTACAAGTGAACGCGTTAAGTCGATCGACAAGCTCACCTATTAGCGGCTAAGGC
5288	G	ATAAAGAATGACGGCCTCA	TRUE	targeting	chr2	148509438	148509456	-	NGG	enhancer	chr2	148509371	148509871	MBD5	ENSG00000204406	MBD5	6	44143	FALSE	NA	NA	atcttgtggaaaggacGAAACACCGATAAAGAATGACGGCCTCAgtttAagagctaTGCTGGAAACAGCAtagcaaGAAGAGCAGGAGCGCTCTTCCGAGCTGTACAAGTGAACGCGTTAAGTCGATCGACAAGCTCACCTATTAGCGGCTAAGGC
5289	G	AGACGCCCCTCATGCTCCC	TRUE	targeting	chr2	148509730	148509748	-	NGG	enhancer	chr2	148509371	148509871	MBD5	ENSG00000204406	MBD5	24	44125	TRUE	0.94	-0.4278673197641871	atcttgtggaaaggacGAAACACCGAGACGCCCCTCATGCTCCCgtttAagagctaTGCTGGAAACAGCAtagcaaGAAGAGCAGGAGCGCTCTTCCGAGCTGTACAAGTGAACGCGTTAAGTCGATCGACAAGCTCACCTATTAGCGGCTAAGGC
5290	G	TTCTGAGTTTAGTGTACAG	TRUE	targeting	chr2	156164111	156164129	-	NGG	enhancer	chr2	156164042	156164543	NR4A2	ENSG00000153234	NR4A2	2	1380	FALSE	NA	NA	atcttgtggaaaggacGAAACACCGTTCTGAGTTTAGTGTACAGgtttAagagctaTGCTGGAAACAGCAtagcaaGAAGAGCAGGAGCGCTCTTCCGAGCTGTACAAGTGAACGCGTTAAGTCGATCGACAAGCTCACCTATTAGCGGCTAAGGC
5291	G	AACAGCAATAAATGCCCAG	TRUE	targeting	chr2	156164248	156164266	-	NGG	enhancer	chr2	156164042	156164543	NR4A2	ENSG00000153234	NR4A2	3	1379	FALSE	NA	NA	atcttgtggaaaggacGAAACACCGAACAGCAATAAATGCCCAGgtttAagagctaTGCTGGAAACAGCAtagcaaGAAGAGCAGGAGCGCTCTTCCGAGCTGTACAAGTGAACGCGTTAAGTCGATCGACAAGCTCACCTATTAGCGGCTAAGGC
5293	G	AGAGTGAGGATATTAAAGG	TRUE	targeting	chr2	156164222	156164240	-	NGG	enhancer	chr2	156164042	156164543	NR4A2	ENSG00000153234	NR4A2	1	1381	FALSE	NA	NA	atcttgtggaaaggacGAAACACCGAGAGTGAGGATATTAAAGGgtttAagagctaTGCTGGAAACAGCAtagcaaGAAGAGCAGGAGCGCTCTTCCGAGCTGTACAAGTGAACGCGTTAAGTCGATCGACAAGCTCACCTATTAGCGGCTAAGGC
5294	G	ATCACAGACTACCTCTGTA	TRUE	targeting	chr2	156165848	156165866	-	NGG	enhancer	chr2	156165671	156166172	NR4A2	ENSG00000153234	NR4A2	1	1381	FALSE	NA	NA	atcttgtggaaaggacGAAACACCGATCACAGACTACCTCTGTAgtttAagagctaTGCTGGAAACAGCAtagcaaGAAGAGCAGGAGCGCTCTTCCGAGCTGTACAAGTGAACGCGTTAAGTCGATCGACAAGCTCACCTATTAGCGGCTAAGGC
5295	G	CAACTGTGTTTCCTTACAG	TRUE	targeting	chr2	156165834	156165852	+	NGG	enhancer	chr2	156165671	156166172	NR4A2	ENSG00000153234	NR4A2	1	1381	FALSE	NA	NA	atcttgtggaaaggacGAAACACCGCAACTGTGTTTCCTTACAGgtttAagagctaTGCTGGAAACAGCAtagcaaGAAGAGCAGGAGCGCTCTTCCGAGCTGTACAAGTGAACGCGTTAAGTCGATCGACAAGCTCACCTATTAGCGGCTAAGGC
5297	G	ATAATTTAAGTCTGCCTAG	TRUE	targeting	chr2	156165993	156166011	-	NGG	enhancer	chr2	156165671	156166172	NR4A2	ENSG00000153234	NR4A2	0	1382	FALSE	NA	NA	atcttgtggaaaggacGAAACACCGATAATTTAAGTCTGCCTAGgtttAagagctaTGCTGGAAACAGCAtagcaaGAAGAGCAGGAGCGCTCTTCCGAGCTGTACAAGTGAACGCGTTAAGTCGATCGACAAGCTCACCTATTAGCGGCTAAGGC
5298	G	TAATTCTATTGGTGCAGGG	TRUE	targeting	chr2	156189892	156189910	-	NGG	enhancer	chr2	156189751	156190252	NR4A2	ENSG00000153234	NR4A2	2	1380	FALSE	NA	NA	atcttgtggaaaggacGAAACACCGTAATTCTATTGGTGCAGGGgtttAagagctaTGCTGGAAACAGCAtagcaaGAAGAGCAGGAGCGCTCTTCCGAGCTGTACAAGTGAACGCGTTAAGTCGATCGACAAGCTCACCTATTAGCGGCTAAGGC
5299	G	AGAGTGTGGATTCTCAAAT	TRUE	targeting	chr2	156189848	156189866	-	NGG	enhancer	chr2	156189751	156190252	NR4A2	ENSG00000153234	NR4A2	7	1375	TRUE	0.022	1.4199616083368245	atcttgtggaaaggacGAAACACCGAGAGTGTGGATTCTCAAATgtttAagagctaTGCTGGAAACAGCAtagcaaGAAGAGCAGGAGCGCTCTTCCGAGCTGTACAAGTGAACGCGTTAAGTCGATCGACAAGCTCACCTATTAGCGGCTAAGGC
5300	G	CATAGAAACTGGTAGCATG	TRUE	targeting	chr2	156190109	156190127	-	NGG	enhancer	chr2	156189751	156190252	NR4A2	ENSG00000153234	NR4A2	0	1382	FALSE	NA	NA	atcttgtggaaaggacGAAACACCGCATAGAAACTGGTAGCATGgtttAagagctaTGCTGGAAACAGCAtagcaaGAAGAGCAGGAGCGCTCTTCCGAGCTGTACAAGTGAACGCGTTAAGTCGATCGACAAGCTCACCTATTAGCGGCTAAGGC
5301	G	ATGGTAGAGATAATTCTAT	TRUE	targeting	chr2	156189902	156189920	-	NGG	enhancer	chr2	156189751	156190252	NR4A2	ENSG00000153234	NR4A2	1	1381	FALSE	NA	NA	atcttgtggaaaggacGAAACACCGATGGTAGAGATAATTCTATgtttAagagctaTGCTGGAAACAGCAtagcaaGAAGAGCAGGAGCGCTCTTCCGAGCTGTACAAGTGAACGCGTTAAGTCGATCGACAAGCTCACCTATTAGCGGCTAAGGC
5302	G	CTGAGAAGCCAACATATGC	TRUE	targeting	chr2	156312152	156312170	-	NGG	enhancer	chr2	156311939	156312466	NR4A2	ENSG00000153234	NR4A2	1	1381	FALSE	NA	NA	atcttgtggaaaggacGAAACACCGCTGAGAAGCCAACATATGCgtttAagagctaTGCTGGAAACAGCAtagcaaGAAGAGCAGGAGCGCTCTTCCGAGCTGTACAAGTGAACGCGTTAAGTCGATCGACAAGCTCACCTATTAGCGGCTAAGGC
5303	G	CTATCATGGAATCATACGC	TRUE	targeting	chr2	156312073	156312091	+	NGG	enhancer	chr2	156311939	156312466	NR4A2	ENSG00000153234	NR4A2	0	1382	FALSE	NA	NA	atcttgtggaaaggacGAAACACCGCTATCATGGAATCATACGCgtttAagagctaTGCTGGAAACAGCAtagcaaGAAGAGCAGGAGCGCTCTTCCGAGCTGTACAAGTGAACGCGTTAAGTCGATCGACAAGCTCACCTATTAGCGGCTAAGGC
5304	G	ATTTCTTCTAGTGTCAAGG	TRUE	targeting	chr2	156312393	156312411	-	NGG	enhancer	chr2	156311939	156312466	NR4A2	ENSG00000153234	NR4A2	0	1382	FALSE	NA	NA	atcttgtggaaaggacGAAACACCGATTTCTTCTAGTGTCAAGGgtttAagagctaTGCTGGAAACAGCAtagcaaGAAGAGCAGGAGCGCTCTTCCGAGCTGTACAAGTGAACGCGTTAAGTCGATCGACAAGCTCACCTATTAGCGGCTAAGGC
5305	G	CTACTACGACAGAGAAAGC	TRUE	targeting	chr2	156312294	156312312	+	NGG	enhancer	chr2	156311939	156312466	NR4A2	ENSG00000153234	NR4A2	1	1381	FALSE	NA	NA	atcttgtggaaaggacGAAACACCGCTACTACGACAGAGAAAGCgtttAagagctaTGCTGGAAACAGCAtagcaaGAAGAGCAGGAGCGCTCTTCCGAGCTGTACAAGTGAACGCGTTAAGTCGATCGACAAGCTCACCTATTAGCGGCTAAGGC
5306	G	GACTGATCCAGTCAGTAGG	TRUE	targeting	chr2	156335697	156335715	+	NGG	enhancer	chr2	156335346	156335916	NR4A2	ENSG00000153234	NR4A2	0	1382	FALSE	NA	NA	atcttgtggaaaggacGAAACACCGGACTGATCCAGTCAGTAGGgtttAagagctaTGCTGGAAACAGCAtagcaaGAAGAGCAGGAGCGCTCTTCCGAGCTGTACAAGTGAACGCGTTAAGTCGATCGACAAGCTCACCTATTAGCGGCTAAGGC
5307	G	CTAGGGTTTCTGTAAGGCC	TRUE	targeting	chr2	156335530	156335548	+	NGG	enhancer	chr2	156335346	156335916	NR4A2	ENSG00000153234	NR4A2	2	1380	FALSE	NA	NA	atcttgtggaaaggacGAAACACCGCTAGGGTTTCTGTAAGGCCgtttAagagctaTGCTGGAAACAGCAtagcaaGAAGAGCAGGAGCGCTCTTCCGAGCTGTACAAGTGAACGCGTTAAGTCGATCGACAAGCTCACCTATTAGCGGCTAAGGC
5308	G	TGTAAGGCCCGGATGAGAT	TRUE	targeting	chr2	156335540	156335558	+	NGG	enhancer	chr2	156335346	156335916	NR4A2	ENSG00000153234	NR4A2	3	1379	FALSE	NA	NA	atcttgtggaaaggacGAAACACCGTGTAAGGCCCGGATGAGATgtttAagagctaTGCTGGAAACAGCAtagcaaGAAGAGCAGGAGCGCTCTTCCGAGCTGTACAAGTGAACGCGTTAAGTCGATCGACAAGCTCACCTATTAGCGGCTAAGGC
5309	G	GTTTCTTAGGAAGACACGC	TRUE	targeting	chr2	156335455	156335473	+	NGG	enhancer	chr2	156335346	156335916	NR4A2	ENSG00000153234	NR4A2	3	1379	FALSE	NA	NA	atcttgtggaaaggacGAAACACCGGTTTCTTAGGAAGACACGCgtttAagagctaTGCTGGAAACAGCAtagcaaGAAGAGCAGGAGCGCTCTTCCGAGCTGTACAAGTGAACGCGTTAAGTCGATCGACAAGCTCACCTATTAGCGGCTAAGGC
5310	G	GGCTGATTTGGAGATGCCG	TRUE	targeting	chr2	156400830	156400848	-	NGG	enhancer	chr2	156400083	156401716	NR4A2	ENSG00000153234	NR4A2	1	1381	FALSE	NA	NA	atcttgtggaaaggacGAAACACCGGGCTGATTTGGAGATGCCGgtttAagagctaTGCTGGAAACAGCAtagcaaGAAGAGCAGGAGCGCTCTTCCGAGCTGTACAAGTGAACGCGTTAAGTCGATCGACAAGCTCACCTATTAGCGGCTAAGGC
5311	G	CGCGCGCTTCGCATGTGTG	TRUE	targeting	chr2	156400792	156400810	+	NGG	enhancer	chr2	156400083	156401716	NR4A2	ENSG00000153234	NR4A2	1	1381	FALSE	NA	NA	atcttgtggaaaggacGAAACACCGCGCGCGCTTCGCATGTGTGgtttAagagctaTGCTGGAAACAGCAtagcaaGAAGAGCAGGAGCGCTCTTCCGAGCTGTACAAGTGAACGCGTTAAGTCGATCGACAAGCTCACCTATTAGCGGCTAAGGC
5312	G	CTTCGAGCAGTCAAGAAGG	TRUE	targeting	chr2	156400996	156401014	-	NGG	enhancer	chr2	156400083	156401716	NR4A2	ENSG00000153234	NR4A2	1	1381	FALSE	NA	NA	atcttgtggaaaggacGAAACACCGCTTCGAGCAGTCAAGAAGGgtttAagagctaTGCTGGAAACAGCAtagcaaGAAGAGCAGGAGCGCTCTTCCGAGCTGTACAAGTGAACGCGTTAAGTCGATCGACAAGCTCACCTATTAGCGGCTAAGGC
5313	G	CAGAAATATGCTTTCGGCT	TRUE	targeting	chr2	156400749	156400767	+	NGG	enhancer	chr2	156400083	156401716	NR4A2	ENSG00000153234	NR4A2	0	1382	FALSE	NA	NA	atcttgtggaaaggacGAAACACCGCAGAAATATGCTTTCGGCTgtttAagagctaTGCTGGAAACAGCAtagcaaGAAGAGCAGGAGCGCTCTTCCGAGCTGTACAAGTGAACGCGTTAAGTCGATCGACAAGCTCACCTATTAGCGGCTAAGGC
5314	G	CTCCACTGAAGACTCGCTG	TRUE	targeting	chr2	15684746	15684764	-	NGG	enhancer	chr2	15684554	15685054	MYCN	ENSG00000134323	MYCN	10	26712	TRUE	0.998	-1.080609111898033	atcttgtggaaaggacGAAACACCGCTCCACTGAAGACTCGCTGgtttAagagctaTGCTGGAAACAGCAtagcaaGAAGAGCAGGAGCGCTCTTCCGAGCTGTACAAGTGAACGCGTTAAGTCGATCGACAAGCTCACCTATTAGCGGCTAAGGC
5315	G	GACTCTAAAGAGCCTGCGG	TRUE	targeting	chr2	15684764	15684782	+	NGG	enhancer	chr2	15684554	15685054	MYCN	ENSG00000134323	MYCN	13	26709	TRUE	0.252	0.25062887470791484	atcttgtggaaaggacGAAACACCGGACTCTAAAGAGCCTGCGGgtttAagagctaTGCTGGAAACAGCAtagcaaGAAGAGCAGGAGCGCTCTTCCGAGCTGTACAAGTGAACGCGTTAAGTCGATCGACAAGCTCACCTATTAGCGGCTAAGGC
5316	G	TCTCCACTGAAGACTCGCT	TRUE	targeting	chr2	15684747	15684765	-	NGG	enhancer	chr2	15684554	15685054	MYCN	ENSG00000134323	MYCN	0	26722	FALSE	NA	NA	atcttgtggaaaggacGAAACACCGTCTCCACTGAAGACTCGCTgtttAagagctaTGCTGGAAACAGCAtagcaaGAAGAGCAGGAGCGCTCTTCCGAGCTGTACAAGTGAACGCGTTAAGTCGATCGACAAGCTCACCTATTAGCGGCTAAGGC
5317	G	TGTTGCTCCCCTTTAGGCA	TRUE	targeting	chr2	15684635	15684653	+	NGG	enhancer	chr2	15684554	15685054	MYCN	ENSG00000134323	MYCN	10	26712	TRUE	0.282	0.16870492031863993	atcttgtggaaaggacGAAACACCGTGTTGCTCCCCTTTAGGCAgtttAagagctaTGCTGGAAACAGCAtagcaaGAAGAGCAGGAGCGCTCTTCCGAGCTGTACAAGTGAACGCGTTAAGTCGATCGACAAGCTCACCTATTAGCGGCTAAGGC
5318	G	CACTGAACGAAGGACCTAA	TRUE	targeting	chr2	157173896	157173914	+	NGG	enhancer	chr2	157173562	157174062	NR4A2	ENSG00000153234	NR4A2	0	1382	FALSE	NA	NA	atcttgtggaaaggacGAAACACCGCACTGAACGAAGGACCTAAgtttAagagctaTGCTGGAAACAGCAtagcaaGAAGAGCAGGAGCGCTCTTCCGAGCTGTACAAGTGAACGCGTTAAGTCGATCGACAAGCTCACCTATTAGCGGCTAAGGC
5319	G	TTAAATACTCACTGAACGA	TRUE	targeting	chr2	157173887	157173905	+	NGG	enhancer	chr2	157173562	157174062	NR4A2	ENSG00000153234	NR4A2	0	1382	FALSE	NA	NA	atcttgtggaaaggacGAAACACCGTTAAATACTCACTGAACGAgtttAagagctaTGCTGGAAACAGCAtagcaaGAAGAGCAGGAGCGCTCTTCCGAGCTGTACAAGTGAACGCGTTAAGTCGATCGACAAGCTCACCTATTAGCGGCTAAGGC
5320	G	ACAGAGGAAGACATTCCGC	TRUE	targeting	chr2	157173825	157173843	+	NGG	enhancer	chr2	157173562	157174062	NR4A2	ENSG00000153234	NR4A2	2	1380	FALSE	NA	NA	atcttgtggaaaggacGAAACACCGACAGAGGAAGACATTCCGCgtttAagagctaTGCTGGAAACAGCAtagcaaGAAGAGCAGGAGCGCTCTTCCGAGCTGTACAAGTGAACGCGTTAAGTCGATCGACAAGCTCACCTATTAGCGGCTAAGGC
5321	G	AACTTCGTTAGTTTAGGGG	TRUE	targeting	chr2	157173642	157173660	+	NGG	enhancer	chr2	157173562	157174062	NR4A2	ENSG00000153234	NR4A2	0	1382	FALSE	NA	NA	atcttgtggaaaggacGAAACACCGAACTTCGTTAGTTTAGGGGgtttAagagctaTGCTGGAAACAGCAtagcaaGAAGAGCAGGAGCGCTCTTCCGAGCTGTACAAGTGAACGCGTTAAGTCGATCGACAAGCTCACCTATTAGCGGCTAAGGC
5322	G	TTGACAAATCCGAGATGAA	TRUE	targeting	chr2	15812538	15812556	+	NGG	enhancer	chr2	15812313	15813130	MYCN	ENSG00000134323	MYCN	30	26692	TRUE	0.854	-0.30425388669107933	atcttgtggaaaggacGAAACACCGTTGACAAATCCGAGATGAAgtttAagagctaTGCTGGAAACAGCAtagcaaGAAGAGCAGGAGCGCTCTTCCGAGCTGTACAAGTGAACGCGTTAAGTCGATCGACAAGCTCACCTATTAGCGGCTAAGGC
5323	G	CGTTGAGGACAACTCCAAG	TRUE	targeting	chr2	15812978	15812996	+	NGG	enhancer	chr2	15812313	15813130	MYCN	ENSG00000134323	MYCN	33	26689	TRUE	0.076	0.34614681645285783	atcttgtggaaaggacGAAACACCGCGTTGAGGACAACTCCAAGgtttAagagctaTGCTGGAAACAGCAtagcaaGAAGAGCAGGAGCGCTCTTCCGAGCTGTACAAGTGAACGCGTTAAGTCGATCGACAAGCTCACCTATTAGCGGCTAAGGC
5324	G	TTATTCTTCCAGAATCGAG	TRUE	targeting	chr2	15812370	15812388	-	NGG	enhancer	chr2	15812313	15813130	MYCN	ENSG00000134323	MYCN	12	26710	TRUE	0.00243112694884216	1.2184978199441614	atcttgtggaaaggacGAAACACCGTTATTCTTCCAGAATCGAGgtttAagagctaTGCTGGAAACAGCAtagcaaGAAGAGCAGGAGCGCTCTTCCGAGCTGTACAAGTGAACGCGTTAAGTCGATCGACAAGCTCACCTATTAGCGGCTAAGGC
5325	G	GAACTTACGTACTGCGTTG	TRUE	targeting	chr2	15812964	15812982	+	NGG	enhancer	chr2	15812313	15813130	MYCN	ENSG00000134323	MYCN	12	26710	TRUE	0.19	0.2529993564709745	atcttgtggaaaggacGAAACACCGGAACTTACGTACTGCGTTGgtttAagagctaTGCTGGAAACAGCAtagcaaGAAGAGCAGGAGCGCTCTTCCGAGCTGTACAAGTGAACGCGTTAAGTCGATCGACAAGCTCACCTATTAGCGGCTAAGGC
5326	G	ACACGCTGCAACATCTGCG	TRUE	targeting	chr2	15836906	15836924	+	NGG	enhancer	chr2	15836776	15837277	MYCN	ENSG00000134323	MYCN	9	26713	TRUE	0.464	-0.07716782487666674	atcttgtggaaaggacGAAACACCGACACGCTGCAACATCTGCGgtttAagagctaTGCTGGAAACAGCAtagcaaGAAGAGCAGGAGCGCTCTTCCGAGCTGTACAAGTGAACGCGTTAAGTCGATCGACAAGCTCACCTATTAGCGGCTAAGGC
5327	G	AAGCGAGCCAAGCGCCCAT	TRUE	targeting	chr2	15836816	15836834	+	NGG	enhancer	chr2	15836776	15837277	MYCN	ENSG00000134323	MYCN	13	26709	TRUE	0.356	0.06217806597185005	atcttgtggaaaggacGAAACACCGAAGCGAGCCAAGCGCCCATgtttAagagctaTGCTGGAAACAGCAtagcaaGAAGAGCAGGAGCGCTCTTCCGAGCTGTACAAGTGAACGCGTTAAGTCGATCGACAAGCTCACCTATTAGCGGCTAAGGC
5329	G	ACCTGCTAGAAATAAATAG	TRUE	targeting	chr2	15837119	15837137	+	NGG	enhancer	chr2	15836776	15837277	MYCN	ENSG00000134323	MYCN	8	26714	TRUE	0.822	-0.4373352516796021	atcttgtggaaaggacGAAACACCGACCTGCTAGAAATAAATAGgtttAagagctaTGCTGGAAACAGCAtagcaaGAAGAGCAGGAGCGCTCTTCCGAGCTGTACAAGTGAACGCGTTAAGTCGATCGACAAGCTCACCTATTAGCGGCTAAGGC
5330	G	CTAGCCTAGTGTGTGAGGA	TRUE	targeting	chr2	15840073	15840091	-	NGG	enhancer	chr2	15839780	15840281	MYCN	ENSG00000134323	MYCN	17	26705	TRUE	0.764	-0.3368552175057067	atcttgtggaaaggacGAAACACCGCTAGCCTAGTGTGTGAGGAgtttAagagctaTGCTGGAAACAGCAtagcaaGAAGAGCAGGAGCGCTCTTCCGAGCTGTACAAGTGAACGCGTTAAGTCGATCGACAAGCTCACCTATTAGCGGCTAAGGC
5331	G	TGATGGTCCTCACACCCGA	TRUE	targeting	chr2	15840224	15840242	-	NGG	enhancer	chr2	15839780	15840281	MYCN	ENSG00000134323	MYCN	12	26710	TRUE	0.782	-0.36125636600949784	atcttgtggaaaggacGAAACACCGTGATGGTCCTCACACCCGAgtttAagagctaTGCTGGAAACAGCAtagcaaGAAGAGCAGGAGCGCTCTTCCGAGCTGTACAAGTGAACGCGTTAAGTCGATCGACAAGCTCACCTATTAGCGGCTAAGGC
5332	G	GACAGGTAGACTATCAAGC	TRUE	targeting	chr2	15840198	15840216	-	NGG	enhancer	chr2	15839780	15840281	MYCN	ENSG00000134323	MYCN	15	26707	TRUE	0.32	0.11949728225360934	atcttgtggaaaggacGAAACACCGGACAGGTAGACTATCAAGCgtttAagagctaTGCTGGAAACAGCAtagcaaGAAGAGCAGGAGCGCTCTTCCGAGCTGTACAAGTGAACGCGTTAAGTCGATCGACAAGCTCACCTATTAGCGGCTAAGGC
5333	G	CGGGAATCTCTTCAAACAG	TRUE	targeting	chr2	15840180	15840198	-	NGG	enhancer	chr2	15839780	15840281	MYCN	ENSG00000134323	MYCN	5	26717	FALSE	NA	NA	atcttgtggaaaggacGAAACACCGCGGGAATCTCTTCAAACAGgtttAagagctaTGCTGGAAACAGCAtagcaaGAAGAGCAGGAGCGCTCTTCCGAGCTGTACAAGTGAACGCGTTAAGTCGATCGACAAGCTCACCTATTAGCGGCTAAGGC
5334	G	GCGAGAGAAAATGGTGCCG	TRUE	targeting	chr2	15846757	15846775	+	NGG	enhancer	chr2	15846584	15847085	MYCN	ENSG00000134323	MYCN	7	26715	TRUE	0.682	-0.34285025443533534	atcttgtggaaaggacGAAACACCGGCGAGAGAAAATGGTGCCGgtttAagagctaTGCTGGAAACAGCAtagcaaGAAGAGCAGGAGCGCTCTTCCGAGCTGTACAAGTGAACGCGTTAAGTCGATCGACAAGCTCACCTATTAGCGGCTAAGGC
5335	G	GATCACGTGACTGTCTTGC	TRUE	targeting	chr2	15846851	15846869	+	NGG	enhancer	chr2	15846584	15847085	MYCN	ENSG00000134323	MYCN	4	26718	FALSE	NA	NA	atcttgtggaaaggacGAAACACCGGATCACGTGACTGTCTTGCgtttAagagctaTGCTGGAAACAGCAtagcaaGAAGAGCAGGAGCGCTCTTCCGAGCTGTACAAGTGAACGCGTTAAGTCGATCGACAAGCTCACCTATTAGCGGCTAAGGC
5336	G	GGCACCATGATACCTAAGG	TRUE	targeting	chr2	15847035	15847053	-	NGG	enhancer	chr2	15846584	15847085	MYCN	ENSG00000134323	MYCN	13	26709	TRUE	0.586	-0.1283882860466301	atcttgtggaaaggacGAAACACCGGGCACCATGATACCTAAGGgtttAagagctaTGCTGGAAACAGCAtagcaaGAAGAGCAGGAGCGCTCTTCCGAGCTGTACAAGTGAACGCGTTAAGTCGATCGACAAGCTCACCTATTAGCGGCTAAGGC
5337	G	TAGGTATCATGGTGCCACC	TRUE	targeting	chr2	15847038	15847056	+	NGG	enhancer	chr2	15846584	15847085	MYCN	ENSG00000134323	MYCN	10	26712	TRUE	0.624	-0.13937260224527837	atcttgtggaaaggacGAAACACCGTAGGTATCATGGTGCCACCgtttAagagctaTGCTGGAAACAGCAtagcaaGAAGAGCAGGAGCGCTCTTCCGAGCTGTACAAGTGAACGCGTTAAGTCGATCGACAAGCTCACCTATTAGCGGCTAAGGC
5338	G	CTGGGATACCTCACTGGAG	TRUE	targeting	chr2	15914688	15914706	+	NGG	enhancer	chr2	15914157	15915425	MYCN	ENSG00000134323	MYCN	21	26701	TRUE	0.352	0.08432731894146883	atcttgtggaaaggacGAAACACCGCTGGGATACCTCACTGGAGgtttAagagctaTGCTGGAAACAGCAtagcaaGAAGAGCAGGAGCGCTCTTCCGAGCTGTACAAGTGAACGCGTTAAGTCGATCGACAAGCTCACCTATTAGCGGCTAAGGC
5339	G	GCTCTTTGCGGTAGAAGCA	TRUE	targeting	chr2	15914883	15914901	-	NGG	enhancer	chr2	15914157	15915425	MYCN	ENSG00000134323	MYCN	29	26693	TRUE	0.104	0.2943323968730396	atcttgtggaaaggacGAAACACCGGCTCTTTGCGGTAGAAGCAgtttAagagctaTGCTGGAAACAGCAtagcaaGAAGAGCAGGAGCGCTCTTCCGAGCTGTACAAGTGAACGCGTTAAGTCGATCGACAAGCTCACCTATTAGCGGCTAAGGC
5340	G	ACTGGGATACCTCACTGGA	TRUE	targeting	chr2	15914687	15914705	+	NGG	enhancer	chr2	15914157	15915425	MYCN	ENSG00000134323	MYCN	28	26694	TRUE	0.172	0.24935189151945855	atcttgtggaaaggacGAAACACCGACTGGGATACCTCACTGGAgtttAagagctaTGCTGGAAACAGCAtagcaaGAAGAGCAGGAGCGCTCTTCCGAGCTGTACAAGTGAACGCGTTAAGTCGATCGACAAGCTCACCTATTAGCGGCTAAGGC
5341	G	AGCCCTATGAGACTGGCGG	TRUE	targeting	chr2	15914580	15914598	-	NGG	enhancer	chr2	15914157	15915425	MYCN	ENSG00000134323	MYCN	7	26715	TRUE	0.858	-0.5688045740958421	atcttgtggaaaggacGAAACACCGAGCCCTATGAGACTGGCGGgtttAagagctaTGCTGGAAACAGCAtagcaaGAAGAGCAGGAGCGCTCTTCCGAGCTGTACAAGTGAACGCGTTAAGTCGATCGACAAGCTCACCTATTAGCGGCTAAGGC
5342	G	GTCCCCGTCTCCATGGCGA	TRUE	targeting	chr2	15984435	15984453	+	NGG	enhancer	chr2	15984217	15984717	MYCN	ENSG00000134323	MYCN	24	26698	TRUE	0.486	-0.05554113990267462	atcttgtggaaaggacGAAACACCGGTCCCCGTCTCCATGGCGAgtttAagagctaTGCTGGAAACAGCAtagcaaGAAGAGCAGGAGCGCTCTTCCGAGCTGTACAAGTGAACGCGTTAAGTCGATCGACAAGCTCACCTATTAGCGGCTAAGGC
5343	G	TGTTCAGTCCCCGTCTCCA	TRUE	targeting	chr2	15984429	15984447	+	NGG	enhancer	chr2	15984217	15984717	MYCN	ENSG00000134323	MYCN	17	26705	TRUE	0.46	0.02445858773188236	atcttgtggaaaggacGAAACACCGTGTTCAGTCCCCGTCTCCAgtttAagagctaTGCTGGAAACAGCAtagcaaGAAGAGCAGGAGCGCTCTTCCGAGCTGTACAAGTGAACGCGTTAAGTCGATCGACAAGCTCACCTATTAGCGGCTAAGGC
5344	G	TTTACTAACACCATCCACA	TRUE	targeting	chr2	15984610	15984628	+	NGG	enhancer	chr2	15984217	15984717	MYCN	ENSG00000134323	MYCN	17	26705	TRUE	0.078	0.4212431594432906	atcttgtggaaaggacGAAACACCGTTTACTAACACCATCCACAgtttAagagctaTGCTGGAAACAGCAtagcaaGAAGAGCAGGAGCGCTCTTCCGAGCTGTACAAGTGAACGCGTTAAGTCGATCGACAAGCTCACCTATTAGCGGCTAAGGC
5345	G	CCCAGAAGATGTCAGGCCG	TRUE	targeting	chr2	15984654	15984672	+	NGG	enhancer	chr2	15984217	15984717	MYCN	ENSG00000134323	MYCN	0	26722	FALSE	NA	NA	atcttgtggaaaggacGAAACACCGCCCAGAAGATGTCAGGCCGgtttAagagctaTGCTGGAAACAGCAtagcaaGAAGAGCAGGAGCGCTCTTCCGAGCTGTACAAGTGAACGCGTTAAGTCGATCGACAAGCTCACCTATTAGCGGCTAAGGC
5346	G	AGCCTCCCGCACTTCTAAA	TRUE	targeting	chr2	16013393	16013411	-	NGG	enhancer	chr2	16012401	16014811	MYCN	ENSG00000134323	MYCN	33	26689	TRUE	0.53	-0.06129055166468955	atcttgtggaaaggacGAAACACCGAGCCTCCCGCACTTCTAAAgtttAagagctaTGCTGGAAACAGCAtagcaaGAAGAGCAGGAGCGCTCTTCCGAGCTGTACAAGTGAACGCGTTAAGTCGATCGACAAGCTCACCTATTAGCGGCTAAGGC
5347	G	GGCTTCAAGAATGTGAGCG	TRUE	targeting	chr2	16013772	16013790	+	NGG	enhancer	chr2	16012401	16014811	MYCN	ENSG00000134323	MYCN	30	26692	TRUE	0.066	0.3681270356047502	atcttgtggaaaggacGAAACACCGGGCTTCAAGAATGTGAGCGgtttAagagctaTGCTGGAAACAGCAtagcaaGAAGAGCAGGAGCGCTCTTCCGAGCTGTACAAGTGAACGCGTTAAGTCGATCGACAAGCTCACCTATTAGCGGCTAAGGC
5349	G	CGCAGCCCCTTTAGAAGTG	TRUE	targeting	chr2	16013384	16013402	+	NGG	enhancer	chr2	16012401	16014811	MYCN	ENSG00000134323	MYCN	33	26689	TRUE	0.094	0.269184056506115	atcttgtggaaaggacGAAACACCGCGCAGCCCCTTTAGAAGTGgtttAagagctaTGCTGGAAACAGCAtagcaaGAAGAGCAGGAGCGCTCTTCCGAGCTGTACAAGTGAACGCGTTAAGTCGATCGACAAGCTCACCTATTAGCGGCTAAGGC
5350	G	TACAATTGGGCTCACTGCC	TRUE	targeting	chr2	16023724	16023742	-	NGG	enhancer	chr2	16023453	16023953	MYCN	ENSG00000134323	MYCN	15	26707	TRUE	0.496	-0.01804393753525746	atcttgtggaaaggacGAAACACCGTACAATTGGGCTCACTGCCgtttAagagctaTGCTGGAAACAGCAtagcaaGAAGAGCAGGAGCGCTCTTCCGAGCTGTACAAGTGAACGCGTTAAGTCGATCGACAAGCTCACCTATTAGCGGCTAAGGC
5351	G	GCAATAAACGACATGACCG	TRUE	targeting	chr2	16023876	16023894	+	NGG	enhancer	chr2	16023453	16023953	MYCN	ENSG00000134323	MYCN	2	26720	FALSE	NA	NA	atcttgtggaaaggacGAAACACCGGCAATAAACGACATGACCGgtttAagagctaTGCTGGAAACAGCAtagcaaGAAGAGCAGGAGCGCTCTTCCGAGCTGTACAAGTGAACGCGTTAAGTCGATCGACAAGCTCACCTATTAGCGGCTAAGGC
5352	G	CTGCTTTCAAAGCTCTTAG	TRUE	targeting	chr2	16023901	16023919	+	NGG	enhancer	chr2	16023453	16023953	MYCN	ENSG00000134323	MYCN	11	26711	TRUE	0.46	-0.00899598771567999	atcttgtggaaaggacGAAACACCGCTGCTTTCAAAGCTCTTAGgtttAagagctaTGCTGGAAACAGCAtagcaaGAAGAGCAGGAGCGCTCTTCCGAGCTGTACAAGTGAACGCGTTAAGTCGATCGACAAGCTCACCTATTAGCGGCTAAGGC
5353	G	CCTTATTCAACCAAAAAGC	TRUE	targeting	chr2	16023856	16023874	-	NGG	enhancer	chr2	16023453	16023953	MYCN	ENSG00000134323	MYCN	8	26714	TRUE	0.198	0.413871990411677	atcttgtggaaaggacGAAACACCGCCTTATTCAACCAAAAAGCgtttAagagctaTGCTGGAAACAGCAtagcaaGAAGAGCAGGAGCGCTCTTCCGAGCTGTACAAGTGAACGCGTTAAGTCGATCGACAAGCTCACCTATTAGCGGCTAAGGC
5354	G	AAGCACGATGCTCCATCCA	TRUE	targeting	chr2	16040857	16040875	-	NGG	enhancer	chr2	16040539	16041040	MYCN	ENSG00000134323	MYCN	10	26712	TRUE	0.042	0.7213082662636503	atcttgtggaaaggacGAAACACCGAAGCACGATGCTCCATCCAgtttAagagctaTGCTGGAAACAGCAtagcaaGAAGAGCAGGAGCGCTCTTCCGAGCTGTACAAGTGAACGCGTTAAGTCGATCGACAAGCTCACCTATTAGCGGCTAAGGC
5355	G	CGATGTATTCCATAAGGCA	TRUE	targeting	chr2	16040552	16040570	+	NGG	enhancer	chr2	16040539	16041040	MYCN	ENSG00000134323	MYCN	17	26705	TRUE	0.26	0.19736071689987875	atcttgtggaaaggacGAAACACCGCGATGTATTCCATAAGGCAgtttAagagctaTGCTGGAAACAGCAtagcaaGAAGAGCAGGAGCGCTCTTCCGAGCTGTACAAGTGAACGCGTTAAGTCGATCGACAAGCTCACCTATTAGCGGCTAAGGC
5356	G	CAATGCGATGTATTCCATA	TRUE	targeting	chr2	16040547	16040565	+	NGG	enhancer	chr2	16040539	16041040	MYCN	ENSG00000134323	MYCN	10	26712	TRUE	0.9	-0.5922423583678103	atcttgtggaaaggacGAAACACCGCAATGCGATGTATTCCATAgtttAagagctaTGCTGGAAACAGCAtagcaaGAAGAGCAGGAGCGCTCTTCCGAGCTGTACAAGTGAACGCGTTAAGTCGATCGACAAGCTCACCTATTAGCGGCTAAGGC
5357	G	ACACACTTTACCAACACAC	TRUE	targeting	chr2	16040590	16040608	-	NGG	enhancer	chr2	16040539	16041040	MYCN	ENSG00000134323	MYCN	30	26692	TRUE	0.248	0.1312753668812201	atcttgtggaaaggacGAAACACCGACACACTTTACCAACACACgtttAagagctaTGCTGGAAACAGCAtagcaaGAAGAGCAGGAGCGCTCTTCCGAGCTGTACAAGTGAACGCGTTAAGTCGATCGACAAGCTCACCTATTAGCGGCTAAGGC
5358	G	GGTCCAGTGACTTTAATGA	TRUE	targeting	chr2	16114463	16114481	-	NGG	enhancer	chr2	16112649	16116443	MYCN	ENSG00000134323	MYCN	15	26707	TRUE	0.92	-0.5571710573400113	atcttgtggaaaggacGAAACACCGGGTCCAGTGACTTTAATGAgtttAagagctaTGCTGGAAACAGCAtagcaaGAAGAGCAGGAGCGCTCTTCCGAGCTGTACAAGTGAACGCGTTAAGTCGATCGACAAGCTCACCTATTAGCGGCTAAGGC
5359	G	CTGCCACAAGCACGCTCAG	TRUE	targeting	chr2	16114493	16114511	+	NGG	enhancer	chr2	16112649	16116443	MYCN	ENSG00000134323	MYCN	24	26698	TRUE	0.104	0.30776912608029017	atcttgtggaaaggacGAAACACCGCTGCCACAAGCACGCTCAGgtttAagagctaTGCTGGAAACAGCAtagcaaGAAGAGCAGGAGCGCTCTTCCGAGCTGTACAAGTGAACGCGTTAAGTCGATCGACAAGCTCACCTATTAGCGGCTAAGGC
5360	G	TCATCATCAGACCTGCCCG	TRUE	targeting	chr2	16114716	16114734	+	NGG	enhancer	chr2	16112649	16116443	MYCN	ENSG00000134323	MYCN	13	26709	TRUE	0.548	-0.0704677875769617	atcttgtggaaaggacGAAACACCGTCATCATCAGACCTGCCCGgtttAagagctaTGCTGGAAACAGCAtagcaaGAAGAGCAGGAGCGCTCTTCCGAGCTGTACAAGTGAACGCGTTAAGTCGATCGACAAGCTCACCTATTAGCGGCTAAGGC
5361	G	TACCGCGACACCCCACACA	TRUE	targeting	chr2	16114376	16114394	-	NGG	enhancer	chr2	16112649	16116443	MYCN	ENSG00000134323	MYCN	8	26714	TRUE	0.864	-0.4886424197817969	atcttgtggaaaggacGAAACACCGTACCGCGACACCCCACACAgtttAagagctaTGCTGGAAACAGCAtagcaaGAAGAGCAGGAGCGCTCTTCCGAGCTGTACAAGTGAACGCGTTAAGTCGATCGACAAGCTCACCTATTAGCGGCTAAGGC
5362	G	GTCATGCAGATCTCCTAGT	TRUE	targeting	chr2	161200069	161200087	+	NGG	enhancer	chr2	161199913	161200414	TBR1	ENSG00000136535	TBR1	0	267	FALSE	NA	NA	atcttgtggaaaggacGAAACACCGGTCATGCAGATCTCCTAGTgtttAagagctaTGCTGGAAACAGCAtagcaaGAAGAGCAGGAGCGCTCTTCCGAGCTGTACAAGTGAACGCGTTAAGTCGATCGACAAGCTCACCTATTAGCGGCTAAGGC
5363	G	GGTCTACCAGCATCTAAAG	TRUE	targeting	chr2	161199951	161199969	-	NGG	enhancer	chr2	161199913	161200414	TBR1	ENSG00000136535	TBR1	0	267	FALSE	NA	NA	atcttgtggaaaggacGAAACACCGGGTCTACCAGCATCTAAAGgtttAagagctaTGCTGGAAACAGCAtagcaaGAAGAGCAGGAGCGCTCTTCCGAGCTGTACAAGTGAACGCGTTAAGTCGATCGACAAGCTCACCTATTAGCGGCTAAGGC
5364	G	GGTGTTTGATACAGATGGA	TRUE	targeting	chr2	161200041	161200059	+	NGG	enhancer	chr2	161199913	161200414	TBR1	ENSG00000136535	TBR1	0	267	FALSE	NA	NA	atcttgtggaaaggacGAAACACCGGGTGTTTGATACAGATGGAgtttAagagctaTGCTGGAAACAGCAtagcaaGAAGAGCAGGAGCGCTCTTCCGAGCTGTACAAGTGAACGCGTTAAGTCGATCGACAAGCTCACCTATTAGCGGCTAAGGC
5365	G	AATGATTCTTTGAGTCAGA	TRUE	targeting	chr2	161200107	161200125	-	NGG	enhancer	chr2	161199913	161200414	TBR1	ENSG00000136535	TBR1	0	267	FALSE	NA	NA	atcttgtggaaaggacGAAACACCGAATGATTCTTTGAGTCAGAgtttAagagctaTGCTGGAAACAGCAtagcaaGAAGAGCAGGAGCGCTCTTCCGAGCTGTACAAGTGAACGCGTTAAGTCGATCGACAAGCTCACCTATTAGCGGCTAAGGC
5366	G	CTCCGATAAAAACGCCTAT	TRUE	targeting	chr2	16123525	16123543	+	NGG	enhancer	chr2	16123272	16123773	MYCN	ENSG00000134323	MYCN	29	26693	TRUE	0.78	-0.2648663702234568	atcttgtggaaaggacGAAACACCGCTCCGATAAAAACGCCTATgtttAagagctaTGCTGGAAACAGCAtagcaaGAAGAGCAGGAGCGCTCTTCCGAGCTGTACAAGTGAACGCGTTAAGTCGATCGACAAGCTCACCTATTAGCGGCTAAGGC
5367	G	TATAGACAGCCCATCTACA	TRUE	targeting	chr2	16123609	16123627	+	NGG	enhancer	chr2	16123272	16123773	MYCN	ENSG00000134323	MYCN	15	26707	TRUE	0.038	0.5508731782549896	atcttgtggaaaggacGAAACACCGTATAGACAGCCCATCTACAgtttAagagctaTGCTGGAAACAGCAtagcaaGAAGAGCAGGAGCGCTCTTCCGAGCTGTACAAGTGAACGCGTTAAGTCGATCGACAAGCTCACCTATTAGCGGCTAAGGC
5368	G	GCTGCTCCTTGCCTCCCGT	TRUE	targeting	chr2	16123473	16123491	+	NGG	enhancer	chr2	16123272	16123773	MYCN	ENSG00000134323	MYCN	34	26688	TRUE	0.12	0.240554980394863	atcttgtggaaaggacGAAACACCGGCTGCTCCTTGCCTCCCGTgtttAagagctaTGCTGGAAACAGCAtagcaaGAAGAGCAGGAGCGCTCTTCCGAGCTGTACAAGTGAACGCGTTAAGTCGATCGACAAGCTCACCTATTAGCGGCTAAGGC
5369	G	GTGAGGCAGCCCATCCTAT	TRUE	targeting	chr2	16123542	16123560	-	NGG	enhancer	chr2	16123272	16123773	MYCN	ENSG00000134323	MYCN	60	26662	TRUE	0.06	0.24968224862043087	atcttgtggaaaggacGAAACACCGGTGAGGCAGCCCATCCTATgtttAagagctaTGCTGGAAACAGCAtagcaaGAAGAGCAGGAGCGCTCTTCCGAGCTGTACAAGTGAACGCGTTAAGTCGATCGACAAGCTCACCTATTAGCGGCTAAGGC
5370	G	GACTCGCCCAAATAAGCAC	TRUE	targeting	chr2	161238456	161238474	+	NGG	enhancer	chr2	161236921	161239842	NR4A2 TBR1	ENSG00000136535	TBR1	0	267	FALSE	NA	NA	atcttgtggaaaggacGAAACACCGGACTCGCCCAAATAAGCACgtttAagagctaTGCTGGAAACAGCAtagcaaGAAGAGCAGGAGCGCTCTTCCGAGCTGTACAAGTGAACGCGTTAAGTCGATCGACAAGCTCACCTATTAGCGGCTAAGGC
5370	G	GACTCGCCCAAATAAGCAC	TRUE	targeting	chr2	161238456	161238474	+	NGG	enhancer	chr2	161236921	161239842	NR4A2 TBR1	ENSG00000153234	NR4A2	3	1379	FALSE	NA	NA	atcttgtggaaaggacGAAACACCGGACTCGCCCAAATAAGCACgtttAagagctaTGCTGGAAACAGCAtagcaaGAAGAGCAGGAGCGCTCTTCCGAGCTGTACAAGTGAACGCGTTAAGTCGATCGACAAGCTCACCTATTAGCGGCTAAGGC
5371	G	GAAGCGAGTTCTCTCGGCG	TRUE	targeting	chr2	161238321	161238339	+	NGG	enhancer	chr2	161236921	161239842	NR4A2 TBR1	ENSG00000136535	TBR1	2	265	FALSE	NA	NA	atcttgtggaaaggacGAAACACCGGAAGCGAGTTCTCTCGGCGgtttAagagctaTGCTGGAAACAGCAtagcaaGAAGAGCAGGAGCGCTCTTCCGAGCTGTACAAGTGAACGCGTTAAGTCGATCGACAAGCTCACCTATTAGCGGCTAAGGC
5371	G	GAAGCGAGTTCTCTCGGCG	TRUE	targeting	chr2	161238321	161238339	+	NGG	enhancer	chr2	161236921	161239842	NR4A2 TBR1	ENSG00000153234	NR4A2	1	1381	FALSE	NA	NA	atcttgtggaaaggacGAAACACCGGAAGCGAGTTCTCTCGGCGgtttAagagctaTGCTGGAAACAGCAtagcaaGAAGAGCAGGAGCGCTCTTCCGAGCTGTACAAGTGAACGCGTTAAGTCGATCGACAAGCTCACCTATTAGCGGCTAAGGC
5372	G	CGAAAGGTTAACTCGGCGG	TRUE	targeting	chr2	161238435	161238453	+	NGG	enhancer	chr2	161236921	161239842	NR4A2 TBR1	ENSG00000136535	TBR1	0	267	FALSE	NA	NA	atcttgtggaaaggacGAAACACCGCGAAAGGTTAACTCGGCGGgtttAagagctaTGCTGGAAACAGCAtagcaaGAAGAGCAGGAGCGCTCTTCCGAGCTGTACAAGTGAACGCGTTAAGTCGATCGACAAGCTCACCTATTAGCGGCTAAGGC
5372	G	CGAAAGGTTAACTCGGCGG	TRUE	targeting	chr2	161238435	161238453	+	NGG	enhancer	chr2	161236921	161239842	NR4A2 TBR1	ENSG00000153234	NR4A2	1	1381	FALSE	NA	NA	atcttgtggaaaggacGAAACACCGCGAAAGGTTAACTCGGCGGgtttAagagctaTGCTGGAAACAGCAtagcaaGAAGAGCAGGAGCGCTCTTCCGAGCTGTACAAGTGAACGCGTTAAGTCGATCGACAAGCTCACCTATTAGCGGCTAAGGC
5373	G	TATACGCGAAAGGTTAACT	TRUE	targeting	chr2	161238429	161238447	+	NGG	enhancer	chr2	161236921	161239842	NR4A2 TBR1	ENSG00000136535	TBR1	0	267	FALSE	NA	NA	atcttgtggaaaggacGAAACACCGTATACGCGAAAGGTTAACTgtttAagagctaTGCTGGAAACAGCAtagcaaGAAGAGCAGGAGCGCTCTTCCGAGCTGTACAAGTGAACGCGTTAAGTCGATCGACAAGCTCACCTATTAGCGGCTAAGGC
5373	G	TATACGCGAAAGGTTAACT	TRUE	targeting	chr2	161238429	161238447	+	NGG	enhancer	chr2	161236921	161239842	NR4A2 TBR1	ENSG00000153234	NR4A2	1	1381	FALSE	NA	NA	atcttgtggaaaggacGAAACACCGTATACGCGAAAGGTTAACTgtttAagagctaTGCTGGAAACAGCAtagcaaGAAGAGCAGGAGCGCTCTTCCGAGCTGTACAAGTGAACGCGTTAAGTCGATCGACAAGCTCACCTATTAGCGGCTAAGGC
5374	G	CTCAATCCGATAAGCTTGC	TRUE	targeting	chr2	161246537	161246555	-	NGG	enhancer	chr2	161246161	161247020	TBR1	ENSG00000136535	TBR1	1	266	FALSE	NA	NA	atcttgtggaaaggacGAAACACCGCTCAATCCGATAAGCTTGCgtttAagagctaTGCTGGAAACAGCAtagcaaGAAGAGCAGGAGCGCTCTTCCGAGCTGTACAAGTGAACGCGTTAAGTCGATCGACAAGCTCACCTATTAGCGGCTAAGGC
5375	G	AATCCGATAAGCTTGCTGG	TRUE	targeting	chr2	161246534	161246552	-	NGG	enhancer	chr2	161246161	161247020	TBR1	ENSG00000136535	TBR1	0	267	FALSE	NA	NA	atcttgtggaaaggacGAAACACCGAATCCGATAAGCTTGCTGGgtttAagagctaTGCTGGAAACAGCAtagcaaGAAGAGCAGGAGCGCTCTTCCGAGCTGTACAAGTGAACGCGTTAAGTCGATCGACAAGCTCACCTATTAGCGGCTAAGGC
5376	G	TATCAGCGATAGACCCTGA	TRUE	targeting	chr2	161246441	161246459	-	NGG	enhancer	chr2	161246161	161247020	TBR1	ENSG00000136535	TBR1	1	266	FALSE	NA	NA	atcttgtggaaaggacGAAACACCGTATCAGCGATAGACCCTGAgtttAagagctaTGCTGGAAACAGCAtagcaaGAAGAGCAGGAGCGCTCTTCCGAGCTGTACAAGTGAACGCGTTAAGTCGATCGACAAGCTCACCTATTAGCGGCTAAGGC
5377	G	GATCAGCTGTTCTGTAGAG	TRUE	targeting	chr2	161246463	161246481	+	NGG	enhancer	chr2	161246161	161247020	TBR1	ENSG00000136535	TBR1	1	266	FALSE	NA	NA	atcttgtggaaaggacGAAACACCGGATCAGCTGTTCTGTAGAGgtttAagagctaTGCTGGAAACAGCAtagcaaGAAGAGCAGGAGCGCTCTTCCGAGCTGTACAAGTGAACGCGTTAAGTCGATCGACAAGCTCACCTATTAGCGGCTAAGGC
5379	G	TTCATTGAAGACCACTGGA	TRUE	targeting	chr2	161251015	161251033	+	NGG	enhancer	chr2	161250774	161251275	TBR1	ENSG00000136535	TBR1	0	267	FALSE	NA	NA	atcttgtggaaaggacGAAACACCGTTCATTGAAGACCACTGGAgtttAagagctaTGCTGGAAACAGCAtagcaaGAAGAGCAGGAGCGCTCTTCCGAGCTGTACAAGTGAACGCGTTAAGTCGATCGACAAGCTCACCTATTAGCGGCTAAGGC
5380	G	ATGACACGTAAACAGGAGG	TRUE	targeting	chr2	161251162	161251180	-	NGG	enhancer	chr2	161250774	161251275	TBR1	ENSG00000136535	TBR1	0	267	FALSE	NA	NA	atcttgtggaaaggacGAAACACCGATGACACGTAAACAGGAGGgtttAagagctaTGCTGGAAACAGCAtagcaaGAAGAGCAGGAGCGCTCTTCCGAGCTGTACAAGTGAACGCGTTAAGTCGATCGACAAGCTCACCTATTAGCGGCTAAGGC
5381	G	GAATGACACGTAAACAGGA	TRUE	targeting	chr2	161251164	161251182	-	NGG	enhancer	chr2	161250774	161251275	TBR1	ENSG00000136535	TBR1	0	267	FALSE	NA	NA	atcttgtggaaaggacGAAACACCGGAATGACACGTAAACAGGAgtttAagagctaTGCTGGAAACAGCAtagcaaGAAGAGCAGGAGCGCTCTTCCGAGCTGTACAAGTGAACGCGTTAAGTCGATCGACAAGCTCACCTATTAGCGGCTAAGGC
5382	G	AAATGAGCTAACTAAAGCG	TRUE	targeting	chr2	161353451	161353469	-	NGG	enhancer	chr2	161353192	161353693	TBR1	ENSG00000136535	TBR1	0	267	FALSE	NA	NA	atcttgtggaaaggacGAAACACCGAAATGAGCTAACTAAAGCGgtttAagagctaTGCTGGAAACAGCAtagcaaGAAGAGCAGGAGCGCTCTTCCGAGCTGTACAAGTGAACGCGTTAAGTCGATCGACAAGCTCACCTATTAGCGGCTAAGGC
5383	G	TAAGTGACAGCAATCTATT	TRUE	targeting	chr2	161353631	161353649	-	NGG	enhancer	chr2	161353192	161353693	TBR1	ENSG00000136535	TBR1	0	267	FALSE	NA	NA	atcttgtggaaaggacGAAACACCGTAAGTGACAGCAATCTATTgtttAagagctaTGCTGGAAACAGCAtagcaaGAAGAGCAGGAGCGCTCTTCCGAGCTGTACAAGTGAACGCGTTAAGTCGATCGACAAGCTCACCTATTAGCGGCTAAGGC
5384	G	TCCAAGTAAGAAAAGGGGG	TRUE	targeting	chr2	161353564	161353582	-	NGG	enhancer	chr2	161353192	161353693	TBR1	ENSG00000136535	TBR1	0	267	FALSE	NA	NA	atcttgtggaaaggacGAAACACCGTCCAAGTAAGAAAAGGGGGgtttAagagctaTGCTGGAAACAGCAtagcaaGAAGAGCAGGAGCGCTCTTCCGAGCTGTACAAGTGAACGCGTTAAGTCGATCGACAAGCTCACCTATTAGCGGCTAAGGC
5385	G	CCAAGTAAGAAAAGGGGGA	TRUE	targeting	chr2	161353563	161353581	-	NGG	enhancer	chr2	161353192	161353693	TBR1	ENSG00000136535	TBR1	1	266	FALSE	NA	NA	atcttgtggaaaggacGAAACACCGCCAAGTAAGAAAAGGGGGAgtttAagagctaTGCTGGAAACAGCAtagcaaGAAGAGCAGGAGCGCTCTTCCGAGCTGTACAAGTGAACGCGTTAAGTCGATCGACAAGCTCACCTATTAGCGGCTAAGGC
5387	G	TAAGGCAACCTGTTATAGG	TRUE	targeting	chr2	161356247	161356265	-	NGG	enhancer	chr2	161355360	161356464	TBR1	ENSG00000136535	TBR1	1	266	FALSE	NA	NA	atcttgtggaaaggacGAAACACCGTAAGGCAACCTGTTATAGGgtttAagagctaTGCTGGAAACAGCAtagcaaGAAGAGCAGGAGCGCTCTTCCGAGCTGTACAAGTGAACGCGTTAAGTCGATCGACAAGCTCACCTATTAGCGGCTAAGGC
5388	G	CACAGCATAGTCTGATGAT	TRUE	targeting	chr2	161355645	161355663	-	NGG	enhancer	chr2	161355360	161356464	TBR1	ENSG00000136535	TBR1	0	267	FALSE	NA	NA	atcttgtggaaaggacGAAACACCGCACAGCATAGTCTGATGATgtttAagagctaTGCTGGAAACAGCAtagcaaGAAGAGCAGGAGCGCTCTTCCGAGCTGTACAAGTGAACGCGTTAAGTCGATCGACAAGCTCACCTATTAGCGGCTAAGGC
5389	G	GAGCTTCAATGACTAGCTA	TRUE	targeting	chr2	161356264	161356282	-	NGG	enhancer	chr2	161355360	161356464	TBR1	ENSG00000136535	TBR1	0	267	FALSE	NA	NA	atcttgtggaaaggacGAAACACCGGAGCTTCAATGACTAGCTAgtttAagagctaTGCTGGAAACAGCAtagcaaGAAGAGCAGGAGCGCTCTTCCGAGCTGTACAAGTGAACGCGTTAAGTCGATCGACAAGCTCACCTATTAGCGGCTAAGGC
5390	G	CTACCCATGTAAAAGTCAC	TRUE	targeting	chr2	161357108	161357126	+	NGG	enhancer	chr2	161357060	161357561	TBR1	ENSG00000136535	TBR1	1	266	FALSE	NA	NA	atcttgtggaaaggacGAAACACCGCTACCCATGTAAAAGTCACgtttAagagctaTGCTGGAAACAGCAtagcaaGAAGAGCAGGAGCGCTCTTCCGAGCTGTACAAGTGAACGCGTTAAGTCGATCGACAAGCTCACCTATTAGCGGCTAAGGC
5391	G	GTGATCTAACAGAACTGTA	TRUE	targeting	chr2	161357394	161357412	-	NGG	enhancer	chr2	161357060	161357561	TBR1	ENSG00000136535	TBR1	0	267	FALSE	NA	NA	atcttgtggaaaggacGAAACACCGGTGATCTAACAGAACTGTAgtttAagagctaTGCTGGAAACAGCAtagcaaGAAGAGCAGGAGCGCTCTTCCGAGCTGTACAAGTGAACGCGTTAAGTCGATCGACAAGCTCACCTATTAGCGGCTAAGGC
5392	G	ATCATAACTCATTGTACTG	TRUE	targeting	chr2	161357259	161357277	+	NGG	enhancer	chr2	161357060	161357561	TBR1	ENSG00000136535	TBR1	0	267	FALSE	NA	NA	atcttgtggaaaggacGAAACACCGATCATAACTCATTGTACTGgtttAagagctaTGCTGGAAACAGCAtagcaaGAAGAGCAGGAGCGCTCTTCCGAGCTGTACAAGTGAACGCGTTAAGTCGATCGACAAGCTCACCTATTAGCGGCTAAGGC
5393	G	CCTTTGCAGAATTCATAAC	TRUE	targeting	chr2	161357289	161357307	+	NGG	enhancer	chr2	161357060	161357561	TBR1	ENSG00000136535	TBR1	1	266	FALSE	NA	NA	atcttgtggaaaggacGAAACACCGCCTTTGCAGAATTCATAACgtttAagagctaTGCTGGAAACAGCAtagcaaGAAGAGCAGGAGCGCTCTTCCGAGCTGTACAAGTGAACGCGTTAAGTCGATCGACAAGCTCACCTATTAGCGGCTAAGGC
5394	G	TTCTAATCCACTCTCCCTG	TRUE	targeting	chr2	161372107	161372125	-	NGG	enhancer	chr2	161371816	161372317	TBR1	ENSG00000136535	TBR1	0	267	FALSE	NA	NA	atcttgtggaaaggacGAAACACCGTTCTAATCCACTCTCCCTGgtttAagagctaTGCTGGAAACAGCAtagcaaGAAGAGCAGGAGCGCTCTTCCGAGCTGTACAAGTGAACGCGTTAAGTCGATCGACAAGCTCACCTATTAGCGGCTAAGGC
5395	G	TTCCTGCCTCATGACAGCA	TRUE	targeting	chr2	161372017	161372035	+	NGG	enhancer	chr2	161371816	161372317	TBR1	ENSG00000136535	TBR1	0	267	FALSE	NA	NA	atcttgtggaaaggacGAAACACCGTTCCTGCCTCATGACAGCAgtttAagagctaTGCTGGAAACAGCAtagcaaGAAGAGCAGGAGCGCTCTTCCGAGCTGTACAAGTGAACGCGTTAAGTCGATCGACAAGCTCACCTATTAGCGGCTAAGGC
5396	G	TTTCCTGCCTCATGACAGC	TRUE	targeting	chr2	161372016	161372034	+	NGG	enhancer	chr2	161371816	161372317	TBR1	ENSG00000136535	TBR1	1	266	FALSE	NA	NA	atcttgtggaaaggacGAAACACCGTTTCCTGCCTCATGACAGCgtttAagagctaTGCTGGAAACAGCAtagcaaGAAGAGCAGGAGCGCTCTTCCGAGCTGTACAAGTGAACGCGTTAAGTCGATCGACAAGCTCACCTATTAGCGGCTAAGGC
5397	G	CAATTATTCTACACTACAA	TRUE	targeting	chr2	161372208	161372226	-	NGG	enhancer	chr2	161371816	161372317	TBR1	ENSG00000136535	TBR1	0	267	FALSE	NA	NA	atcttgtggaaaggacGAAACACCGCAATTATTCTACACTACAAgtttAagagctaTGCTGGAAACAGCAtagcaaGAAGAGCAGGAGCGCTCTTCCGAGCTGTACAAGTGAACGCGTTAAGTCGATCGACAAGCTCACCTATTAGCGGCTAAGGC
5398	G	TACTTACTACAGTATTGGA	TRUE	targeting	chr2	161407046	161407064	-	NGG	enhancer	chr2	161406781	161407282	TBR1	ENSG00000136535	TBR1	2	265	FALSE	NA	NA	atcttgtggaaaggacGAAACACCGTACTTACTACAGTATTGGAgtttAagagctaTGCTGGAAACAGCAtagcaaGAAGAGCAGGAGCGCTCTTCCGAGCTGTACAAGTGAACGCGTTAAGTCGATCGACAAGCTCACCTATTAGCGGCTAAGGC
5399	G	TTAAAAGCACTTAGATGAA	TRUE	targeting	chr2	161407137	161407155	-	NGG	enhancer	chr2	161406781	161407282	TBR1	ENSG00000136535	TBR1	0	267	FALSE	NA	NA	atcttgtggaaaggacGAAACACCGTTAAAAGCACTTAGATGAAgtttAagagctaTGCTGGAAACAGCAtagcaaGAAGAGCAGGAGCGCTCTTCCGAGCTGTACAAGTGAACGCGTTAAGTCGATCGACAAGCTCACCTATTAGCGGCTAAGGC
5400	G	ATATTGCAAACAACAAAGA	TRUE	targeting	chr2	161406953	161406971	-	NGG	enhancer	chr2	161406781	161407282	TBR1	ENSG00000136535	TBR1	1	266	FALSE	NA	NA	atcttgtggaaaggacGAAACACCGATATTGCAAACAACAAAGAgtttAagagctaTGCTGGAAACAGCAtagcaaGAAGAGCAGGAGCGCTCTTCCGAGCTGTACAAGTGAACGCGTTAAGTCGATCGACAAGCTCACCTATTAGCGGCTAAGGC
5401	G	TGGGAATGGAAAAACTAAT	TRUE	targeting	chr2	161406807	161406825	+	NGG	enhancer	chr2	161406781	161407282	TBR1	ENSG00000136535	TBR1	0	267	FALSE	NA	NA	atcttgtggaaaggacGAAACACCGTGGGAATGGAAAAACTAATgtttAagagctaTGCTGGAAACAGCAtagcaaGAAGAGCAGGAGCGCTCTTCCGAGCTGTACAAGTGAACGCGTTAAGTCGATCGACAAGCTCACCTATTAGCGGCTAAGGC
5402	G	CACATCTCACAAGCTATGT	TRUE	targeting	chr2	161409589	161409607	+	NGG	enhancer	chr2	161409341	161409851	TBR1	ENSG00000136535	TBR1	0	267	FALSE	NA	NA	atcttgtggaaaggacGAAACACCGCACATCTCACAAGCTATGTgtttAagagctaTGCTGGAAACAGCAtagcaaGAAGAGCAGGAGCGCTCTTCCGAGCTGTACAAGTGAACGCGTTAAGTCGATCGACAAGCTCACCTATTAGCGGCTAAGGC
5403	G	TACTCCAACAGAGCAGTAG	TRUE	targeting	chr2	161409722	161409740	+	NGG	enhancer	chr2	161409341	161409851	TBR1	ENSG00000136535	TBR1	0	267	FALSE	NA	NA	atcttgtggaaaggacGAAACACCGTACTCCAACAGAGCAGTAGgtttAagagctaTGCTGGAAACAGCAtagcaaGAAGAGCAGGAGCGCTCTTCCGAGCTGTACAAGTGAACGCGTTAAGTCGATCGACAAGCTCACCTATTAGCGGCTAAGGC
5404	G	TTACTCCAACAGAGCAGTA	TRUE	targeting	chr2	161409721	161409739	+	NGG	enhancer	chr2	161409341	161409851	TBR1	ENSG00000136535	TBR1	0	267	FALSE	NA	NA	atcttgtggaaaggacGAAACACCGTTACTCCAACAGAGCAGTAgtttAagagctaTGCTGGAAACAGCAtagcaaGAAGAGCAGGAGCGCTCTTCCGAGCTGTACAAGTGAACGCGTTAAGTCGATCGACAAGCTCACCTATTAGCGGCTAAGGC
5405	G	CTCTATTATCTGAGGGTGG	TRUE	targeting	chr2	161409377	161409395	+	NGG	enhancer	chr2	161409341	161409851	TBR1	ENSG00000136535	TBR1	0	267	FALSE	NA	NA	atcttgtggaaaggacGAAACACCGCTCTATTATCTGAGGGTGGgtttAagagctaTGCTGGAAACAGCAtagcaaGAAGAGCAGGAGCGCTCTTCCGAGCTGTACAAGTGAACGCGTTAAGTCGATCGACAAGCTCACCTATTAGCGGCTAAGGC
5406	G	TGTACATACGAGGCCTTGG	TRUE	targeting	chr2	161426328	161426346	+	NGG	enhancer	chr2	161426106	161426607	TBR1	ENSG00000136535	TBR1	0	267	FALSE	NA	NA	atcttgtggaaaggacGAAACACCGTGTACATACGAGGCCTTGGgtttAagagctaTGCTGGAAACAGCAtagcaaGAAGAGCAGGAGCGCTCTTCCGAGCTGTACAAGTGAACGCGTTAAGTCGATCGACAAGCTCACCTATTAGCGGCTAAGGC
5407	G	GTAGAACAAACTCGCGAAA	TRUE	targeting	chr2	161426446	161426464	+	NGG	enhancer	chr2	161426106	161426607	TBR1	ENSG00000136535	TBR1	1	266	FALSE	NA	NA	atcttgtggaaaggacGAAACACCGGTAGAACAAACTCGCGAAAgtttAagagctaTGCTGGAAACAGCAtagcaaGAAGAGCAGGAGCGCTCTTCCGAGCTGTACAAGTGAACGCGTTAAGTCGATCGACAAGCTCACCTATTAGCGGCTAAGGC
5408	G	TAAATTTCACAGAGTAAGG	TRUE	targeting	chr2	161426227	161426245	+	NGG	enhancer	chr2	161426106	161426607	TBR1	ENSG00000136535	TBR1	0	267	FALSE	NA	NA	atcttgtggaaaggacGAAACACCGTAAATTTCACAGAGTAAGGgtttAagagctaTGCTGGAAACAGCAtagcaaGAAGAGCAGGAGCGCTCTTCCGAGCTGTACAAGTGAACGCGTTAAGTCGATCGACAAGCTCACCTATTAGCGGCTAAGGC
5409	G	GTTTCCGAAGACTGGGCAG	TRUE	targeting	chr2	161426406	161426424	+	NGG	enhancer	chr2	161426106	161426607	TBR1	ENSG00000136535	TBR1	0	267	FALSE	NA	NA	atcttgtggaaaggacGAAACACCGGTTTCCGAAGACTGGGCAGgtttAagagctaTGCTGGAAACAGCAtagcaaGAAGAGCAGGAGCGCTCTTCCGAGCTGTACAAGTGAACGCGTTAAGTCGATCGACAAGCTCACCTATTAGCGGCTAAGGC
5410	G	TAAGTCTCTTGAGGTGCTG	TRUE	targeting	chr2	161557421	161557439	+	NGG	enhancer	chr2	161557247	161557748	TBR1	ENSG00000136535	TBR1	0	267	FALSE	NA	NA	atcttgtggaaaggacGAAACACCGTAAGTCTCTTGAGGTGCTGgtttAagagctaTGCTGGAAACAGCAtagcaaGAAGAGCAGGAGCGCTCTTCCGAGCTGTACAAGTGAACGCGTTAAGTCGATCGACAAGCTCACCTATTAGCGGCTAAGGC
5411	G	TAGTGGGTGTGACAAAATA	TRUE	targeting	chr2	161557516	161557534	+	NGG	enhancer	chr2	161557247	161557748	TBR1	ENSG00000136535	TBR1	0	267	FALSE	NA	NA	atcttgtggaaaggacGAAACACCGTAGTGGGTGTGACAAAATAgtttAagagctaTGCTGGAAACAGCAtagcaaGAAGAGCAGGAGCGCTCTTCCGAGCTGTACAAGTGAACGCGTTAAGTCGATCGACAAGCTCACCTATTAGCGGCTAAGGC
5412	G	TGACAACTTAATTAGAGAG	TRUE	targeting	chr2	161557630	161557648	+	NGG	enhancer	chr2	161557247	161557748	TBR1	ENSG00000136535	TBR1	0	267	FALSE	NA	NA	atcttgtggaaaggacGAAACACCGTGACAACTTAATTAGAGAGgtttAagagctaTGCTGGAAACAGCAtagcaaGAAGAGCAGGAGCGCTCTTCCGAGCTGTACAAGTGAACGCGTTAAGTCGATCGACAAGCTCACCTATTAGCGGCTAAGGC
5413	G	CATACAACAGAGAGATGAG	TRUE	targeting	chr2	161557482	161557500	+	NGG	enhancer	chr2	161557247	161557748	TBR1	ENSG00000136535	TBR1	0	267	FALSE	NA	NA	atcttgtggaaaggacGAAACACCGCATACAACAGAGAGATGAGgtttAagagctaTGCTGGAAACAGCAtagcaaGAAGAGCAGGAGCGCTCTTCCGAGCTGTACAAGTGAACGCGTTAAGTCGATCGACAAGCTCACCTATTAGCGGCTAAGGC
5414	G	ATACATTAGGGATATCGTA	TRUE	targeting	chr2	161582476	161582494	-	NGG	enhancer	chr2	161582340	161582841	TBR1	ENSG00000136535	TBR1	0	267	FALSE	NA	NA	atcttgtggaaaggacGAAACACCGATACATTAGGGATATCGTAgtttAagagctaTGCTGGAAACAGCAtagcaaGAAGAGCAGGAGCGCTCTTCCGAGCTGTACAAGTGAACGCGTTAAGTCGATCGACAAGCTCACCTATTAGCGGCTAAGGC
5415	G	TACGATATCCCTAATGTAT	TRUE	targeting	chr2	161582476	161582494	+	NGG	enhancer	chr2	161582340	161582841	TBR1	ENSG00000136535	TBR1	1	266	FALSE	NA	NA	atcttgtggaaaggacGAAACACCGTACGATATCCCTAATGTATgtttAagagctaTGCTGGAAACAGCAtagcaaGAAGAGCAGGAGCGCTCTTCCGAGCTGTACAAGTGAACGCGTTAAGTCGATCGACAAGCTCACCTATTAGCGGCTAAGGC
5416	G	GAATCATAGAAAAGGCTAC	TRUE	targeting	chr2	161582758	161582776	-	NGG	enhancer	chr2	161582340	161582841	TBR1	ENSG00000136535	TBR1	1	266	FALSE	NA	NA	atcttgtggaaaggacGAAACACCGGAATCATAGAAAAGGCTACgtttAagagctaTGCTGGAAACAGCAtagcaaGAAGAGCAGGAGCGCTCTTCCGAGCTGTACAAGTGAACGCGTTAAGTCGATCGACAAGCTCACCTATTAGCGGCTAAGGC
5417	G	CAGAAATTACATACTGTGG	TRUE	targeting	chr2	161582663	161582681	+	NGG	enhancer	chr2	161582340	161582841	TBR1	ENSG00000136535	TBR1	0	267	FALSE	NA	NA	atcttgtggaaaggacGAAACACCGCAGAAATTACATACTGTGGgtttAagagctaTGCTGGAAACAGCAtagcaaGAAGAGCAGGAGCGCTCTTCCGAGCTGTACAAGTGAACGCGTTAAGTCGATCGACAAGCTCACCTATTAGCGGCTAAGGC
5418	G	CGTTAGGTTATGCAAAACA	TRUE	targeting	chr2	162000596	162000614	-	NGG	enhancer	chr2	162000361	162001219	TBR1	ENSG00000136535	TBR1	0	267	FALSE	NA	NA	atcttgtggaaaggacGAAACACCGCGTTAGGTTATGCAAAACAgtttAagagctaTGCTGGAAACAGCAtagcaaGAAGAGCAGGAGCGCTCTTCCGAGCTGTACAAGTGAACGCGTTAAGTCGATCGACAAGCTCACCTATTAGCGGCTAAGGC
5419	G	TAGGTTACGTATTGGGGGA	TRUE	targeting	chr2	162001027	162001045	-	NGG	enhancer	chr2	162000361	162001219	TBR1	ENSG00000136535	TBR1	0	267	FALSE	NA	NA	atcttgtggaaaggacGAAACACCGTAGGTTACGTATTGGGGGAgtttAagagctaTGCTGGAAACAGCAtagcaaGAAGAGCAGGAGCGCTCTTCCGAGCTGTACAAGTGAACGCGTTAAGTCGATCGACAAGCTCACCTATTAGCGGCTAAGGC
5420	G	AAGCAGGTCCGATGAACTG	TRUE	targeting	chr2	162000948	162000966	-	NGG	enhancer	chr2	162000361	162001219	TBR1	ENSG00000136535	TBR1	1	266	FALSE	NA	NA	atcttgtggaaaggacGAAACACCGAAGCAGGTCCGATGAACTGgtttAagagctaTGCTGGAAACAGCAtagcaaGAAGAGCAGGAGCGCTCTTCCGAGCTGTACAAGTGAACGCGTTAAGTCGATCGACAAGCTCACCTATTAGCGGCTAAGGC
5421	G	AGCAGGTCCGATGAACTGA	TRUE	targeting	chr2	162000947	162000965	-	NGG	enhancer	chr2	162000361	162001219	TBR1	ENSG00000136535	TBR1	0	267	FALSE	NA	NA	atcttgtggaaaggacGAAACACCGAGCAGGTCCGATGAACTGAgtttAagagctaTGCTGGAAACAGCAtagcaaGAAGAGCAGGAGCGCTCTTCCGAGCTGTACAAGTGAACGCGTTAAGTCGATCGACAAGCTCACCTATTAGCGGCTAAGGC
5422	G	CACAAGAGCGGATTAAGCA	TRUE	targeting	chr2	16227157	16227175	+	NGG	enhancer	chr2	16226355	16228026	MYCN	ENSG00000134323	MYCN	16	26706	TRUE	0.936	-0.5586881896009275	atcttgtggaaaggacGAAACACCGCACAAGAGCGGATTAAGCAgtttAagagctaTGCTGGAAACAGCAtagcaaGAAGAGCAGGAGCGCTCTTCCGAGCTGTACAAGTGAACGCGTTAAGTCGATCGACAAGCTCACCTATTAGCGGCTAAGGC
5423	G	AGGAACCAAATTACCCGGG	TRUE	targeting	chr2	16227113	16227131	-	NGG	enhancer	chr2	16226355	16228026	MYCN	ENSG00000134323	MYCN	14	26708	TRUE	0.61	-0.18624564118960363	atcttgtggaaaggacGAAACACCGAGGAACCAAATTACCCGGGgtttAagagctaTGCTGGAAACAGCAtagcaaGAAGAGCAGGAGCGCTCTTCCGAGCTGTACAAGTGAACGCGTTAAGTCGATCGACAAGCTCACCTATTAGCGGCTAAGGC
5424	G	TGTGCGTTGGCACCACCAG	TRUE	targeting	chr2	16227245	16227263	-	NGG	enhancer	chr2	16226355	16228026	MYCN	ENSG00000134323	MYCN	49	26673	TRUE	0.286	0.08794798004907589	atcttgtggaaaggacGAAACACCGTGTGCGTTGGCACCACCAGgtttAagagctaTGCTGGAAACAGCAtagcaaGAAGAGCAGGAGCGCTCTTCCGAGCTGTACAAGTGAACGCGTTAAGTCGATCGACAAGCTCACCTATTAGCGGCTAAGGC
5425	G	ATGGGATTGGAGCGCCAAG	TRUE	targeting	chr2	16227204	16227222	-	NGG	enhancer	chr2	16226355	16228026	MYCN	ENSG00000134323	MYCN	59	26663	TRUE	0.054	0.2550527591046192	atcttgtggaaaggacGAAACACCGATGGGATTGGAGCGCCAAGgtttAagagctaTGCTGGAAACAGCAtagcaaGAAGAGCAGGAGCGCTCTTCCGAGCTGTACAAGTGAACGCGTTAAGTCGATCGACAAGCTCACCTATTAGCGGCTAAGGC
5426	G	ATTGCATCAGACAACTGTA	TRUE	targeting	chr2	164826769	164826787	+	NGG	enhancer	chr2	164826364	164826864	SCN2A	ENSG00000136531	SCN2A	70	103708	TRUE	0.622	-0.11202562942448446	atcttgtggaaaggacGAAACACCGATTGCATCAGACAACTGTAgtttAagagctaTGCTGGAAACAGCAtagcaaGAAGAGCAGGAGCGCTCTTCCGAGCTGTACAAGTGAACGCGTTAAGTCGATCGACAAGCTCACCTATTAGCGGCTAAGGC
5427	G	GGAGTGTACTGTCCTTCAC	TRUE	targeting	chr2	164826390	164826408	+	NGG	enhancer	chr2	164826364	164826864	SCN2A	ENSG00000136531	SCN2A	143	103635	TRUE	0.936	-0.13635665508295366	atcttgtggaaaggacGAAACACCGGGAGTGTACTGTCCTTCACgtttAagagctaTGCTGGAAACAGCAtagcaaGAAGAGCAGGAGCGCTCTTCCGAGCTGTACAAGTGAACGCGTTAAGTCGATCGACAAGCTCACCTATTAGCGGCTAAGGC
5428	G	CTGCTATCTGACTTCCTGC	TRUE	targeting	chr2	164826684	164826702	+	NGG	enhancer	chr2	164826364	164826864	SCN2A	ENSG00000136531	SCN2A	62	103716	TRUE	0.402	-0.00810179531298156	atcttgtggaaaggacGAAACACCGCTGCTATCTGACTTCCTGCgtttAagagctaTGCTGGAAACAGCAtagcaaGAAGAGCAGGAGCGCTCTTCCGAGCTGTACAAGTGAACGCGTTAAGTCGATCGACAAGCTCACCTATTAGCGGCTAAGGC
5429	G	AGTGCCTAAAGCCAGTAAG	TRUE	targeting	chr2	164826597	164826615	+	NGG	enhancer	chr2	164826364	164826864	SCN2A	ENSG00000136531	SCN2A	103	103675	TRUE	0.24	0.05377337371405241	atcttgtggaaaggacGAAACACCGAGTGCCTAAAGCCAGTAAGgtttAagagctaTGCTGGAAACAGCAtagcaaGAAGAGCAGGAGCGCTCTTCCGAGCTGTACAAGTGAACGCGTTAAGTCGATCGACAAGCTCACCTATTAGCGGCTAAGGC
5430	G	CAATACTGGTGACAGCTAG	TRUE	targeting	chr2	165018149	165018167	+	NGG	enhancer	chr2	165017467	165018951	SCN1A SCN2A	ENSG00000136531	SCN2A	45	103733	TRUE	0.972	-0.43764955960280144	atcttgtggaaaggacGAAACACCGCAATACTGGTGACAGCTAGgtttAagagctaTGCTGGAAACAGCAtagcaaGAAGAGCAGGAGCGCTCTTCCGAGCTGTACAAGTGAACGCGTTAAGTCGATCGACAAGCTCACCTATTAGCGGCTAAGGC
5430	G	CAATACTGGTGACAGCTAG	TRUE	targeting	chr2	165018149	165018167	+	NGG	enhancer	chr2	165017467	165018951	SCN1A SCN2A	ENSG00000144285	SCN1A	4	10049	FALSE	NA	NA	atcttgtggaaaggacGAAACACCGCAATACTGGTGACAGCTAGgtttAagagctaTGCTGGAAACAGCAtagcaaGAAGAGCAGGAGCGCTCTTCCGAGCTGTACAAGTGAACGCGTTAAGTCGATCGACAAGCTCACCTATTAGCGGCTAAGGC
5431	G	CAGTCATATGACTCAATAC	TRUE	targeting	chr2	165018136	165018154	+	NGG	enhancer	chr2	165017467	165018951	SCN1A SCN2A	ENSG00000136531	SCN2A	69	103709	TRUE	0.542	-0.05383801468536511	atcttgtggaaaggacGAAACACCGCAGTCATATGACTCAATACgtttAagagctaTGCTGGAAACAGCAtagcaaGAAGAGCAGGAGCGCTCTTCCGAGCTGTACAAGTGAACGCGTTAAGTCGATCGACAAGCTCACCTATTAGCGGCTAAGGC
5431	G	CAGTCATATGACTCAATAC	TRUE	targeting	chr2	165018136	165018154	+	NGG	enhancer	chr2	165017467	165018951	SCN1A SCN2A	ENSG00000144285	SCN1A	0	10053	FALSE	NA	NA	atcttgtggaaaggacGAAACACCGCAGTCATATGACTCAATACgtttAagagctaTGCTGGAAACAGCAtagcaaGAAGAGCAGGAGCGCTCTTCCGAGCTGTACAAGTGAACGCGTTAAGTCGATCGACAAGCTCACCTATTAGCGGCTAAGGC
5432	G	GTTAAGGTGACTCCCTCAA	TRUE	targeting	chr2	165018319	165018337	+	NGG	enhancer	chr2	165017467	165018951	SCN1A SCN2A	ENSG00000136531	SCN2A	101	103677	TRUE	0.00151519833298636	0.3176198211192501	atcttgtggaaaggacGAAACACCGGTTAAGGTGACTCCCTCAAgtttAagagctaTGCTGGAAACAGCAtagcaaGAAGAGCAGGAGCGCTCTTCCGAGCTGTACAAGTGAACGCGTTAAGTCGATCGACAAGCTCACCTATTAGCGGCTAAGGC
5432	G	GTTAAGGTGACTCCCTCAA	TRUE	targeting	chr2	165018319	165018337	+	NGG	enhancer	chr2	165017467	165018951	SCN1A SCN2A	ENSG00000144285	SCN1A	7	10046	TRUE	0.66	-0.31918476259854156	atcttgtggaaaggacGAAACACCGGTTAAGGTGACTCCCTCAAgtttAagagctaTGCTGGAAACAGCAtagcaaGAAGAGCAGGAGCGCTCTTCCGAGCTGTACAAGTGAACGCGTTAAGTCGATCGACAAGCTCACCTATTAGCGGCTAAGGC
5433	G	CCCTACGCTAAAATAGGCA	TRUE	targeting	chr2	165017999	165018017	-	NGG	enhancer	chr2	165017467	165018951	SCN1A SCN2A	ENSG00000136531	SCN2A	38	103740	TRUE	0.344	0.09344367345229616	atcttgtggaaaggacGAAACACCGCCCTACGCTAAAATAGGCAgtttAagagctaTGCTGGAAACAGCAtagcaaGAAGAGCAGGAGCGCTCTTCCGAGCTGTACAAGTGAACGCGTTAAGTCGATCGACAAGCTCACCTATTAGCGGCTAAGGC
5433	G	CCCTACGCTAAAATAGGCA	TRUE	targeting	chr2	165017999	165018017	-	NGG	enhancer	chr2	165017467	165018951	SCN1A SCN2A	ENSG00000144285	SCN1A	4	10049	FALSE	NA	NA	atcttgtggaaaggacGAAACACCGCCCTACGCTAAAATAGGCAgtttAagagctaTGCTGGAAACAGCAtagcaaGAAGAGCAGGAGCGCTCTTCCGAGCTGTACAAGTGAACGCGTTAAGTCGATCGACAAGCTCACCTATTAGCGGCTAAGGC
5434	G	TACATCTCTAGTTGATATG	TRUE	targeting	chr2	165024325	165024343	-	NGG	enhancer	chr2	165024156	165024657	SCN2A	ENSG00000136531	SCN2A	52	103726	TRUE	0.81	-0.1743837541910411	atcttgtggaaaggacGAAACACCGTACATCTCTAGTTGATATGgtttAagagctaTGCTGGAAACAGCAtagcaaGAAGAGCAGGAGCGCTCTTCCGAGCTGTACAAGTGAACGCGTTAAGTCGATCGACAAGCTCACCTATTAGCGGCTAAGGC
5435	G	CTACAACACTAAACAGCCT	TRUE	targeting	chr2	165024436	165024454	-	NGG	enhancer	chr2	165024156	165024657	SCN2A	ENSG00000136531	SCN2A	3	103775	FALSE	NA	NA	atcttgtggaaaggacGAAACACCGCTACAACACTAAACAGCCTgtttAagagctaTGCTGGAAACAGCAtagcaaGAAGAGCAGGAGCGCTCTTCCGAGCTGTACAAGTGAACGCGTTAAGTCGATCGACAAGCTCACCTATTAGCGGCTAAGGC
5436	G	TTAAACGAAGAATTAGAAA	TRUE	targeting	chr2	165024213	165024231	-	NGG	enhancer	chr2	165024156	165024657	SCN2A	ENSG00000136531	SCN2A	38	103740	TRUE	0.098	0.16293356238891626	atcttgtggaaaggacGAAACACCGTTAAACGAAGAATTAGAAAgtttAagagctaTGCTGGAAACAGCAtagcaaGAAGAGCAGGAGCGCTCTTCCGAGCTGTACAAGTGAACGCGTTAAGTCGATCGACAAGCTCACCTATTAGCGGCTAAGGC
5437	G	TTCATTTATTCAGTCTCCT	TRUE	targeting	chr2	165024417	165024435	+	NGG	enhancer	chr2	165024156	165024657	SCN2A	ENSG00000136531	SCN2A	30	103748	TRUE	0.188	0.09453732701058663	atcttgtggaaaggacGAAACACCGTTCATTTATTCAGTCTCCTgtttAagagctaTGCTGGAAACAGCAtagcaaGAAGAGCAGGAGCGCTCTTCCGAGCTGTACAAGTGAACGCGTTAAGTCGATCGACAAGCTCACCTATTAGCGGCTAAGGC
5438	G	AGCGAGCACCGAAACACAA	TRUE	targeting	chr2	165068183	165068201	-	NGG	enhancer	chr2	165067787	165068597	SCN1A SCN2A	ENSG00000136531	SCN2A	74	103704	TRUE	0.384	0.04066959947914077	atcttgtggaaaggacGAAACACCGAGCGAGCACCGAAACACAAgtttAagagctaTGCTGGAAACAGCAtagcaaGAAGAGCAGGAGCGCTCTTCCGAGCTGTACAAGTGAACGCGTTAAGTCGATCGACAAGCTCACCTATTAGCGGCTAAGGC
5438	G	AGCGAGCACCGAAACACAA	TRUE	targeting	chr2	165068183	165068201	-	NGG	enhancer	chr2	165067787	165068597	SCN1A SCN2A	ENSG00000144285	SCN1A	5	10048	FALSE	NA	NA	atcttgtggaaaggacGAAACACCGAGCGAGCACCGAAACACAAgtttAagagctaTGCTGGAAACAGCAtagcaaGAAGAGCAGGAGCGCTCTTCCGAGCTGTACAAGTGAACGCGTTAAGTCGATCGACAAGCTCACCTATTAGCGGCTAAGGC
5439	G	GTTTCGGCTCCAAGCAGAG	TRUE	targeting	chr2	165068218	165068236	+	NGG	enhancer	chr2	165067787	165068597	SCN1A SCN2A	ENSG00000136531	SCN2A	79	103699	TRUE	0.11	0.10713103311479312	atcttgtggaaaggacGAAACACCGGTTTCGGCTCCAAGCAGAGgtttAagagctaTGCTGGAAACAGCAtagcaaGAAGAGCAGGAGCGCTCTTCCGAGCTGTACAAGTGAACGCGTTAAGTCGATCGACAAGCTCACCTATTAGCGGCTAAGGC
5439	G	GTTTCGGCTCCAAGCAGAG	TRUE	targeting	chr2	165068218	165068236	+	NGG	enhancer	chr2	165067787	165068597	SCN1A SCN2A	ENSG00000144285	SCN1A	7	10046	TRUE	0.266	0.23323395453514628	atcttgtggaaaggacGAAACACCGGTTTCGGCTCCAAGCAGAGgtttAagagctaTGCTGGAAACAGCAtagcaaGAAGAGCAGGAGCGCTCTTCCGAGCTGTACAAGTGAACGCGTTAAGTCGATCGACAAGCTCACCTATTAGCGGCTAAGGC
5440	G	AGTGCACTAGGTCATTGCT	TRUE	targeting	chr2	165068130	165068148	+	NGG	enhancer	chr2	165067787	165068597	SCN1A SCN2A	ENSG00000136531	SCN2A	11	103767	TRUE	0.472	-0.04389552181862127	atcttgtggaaaggacGAAACACCGAGTGCACTAGGTCATTGCTgtttAagagctaTGCTGGAAACAGCAtagcaaGAAGAGCAGGAGCGCTCTTCCGAGCTGTACAAGTGAACGCGTTAAGTCGATCGACAAGCTCACCTATTAGCGGCTAAGGC
5440	G	AGTGCACTAGGTCATTGCT	TRUE	targeting	chr2	165068130	165068148	+	NGG	enhancer	chr2	165067787	165068597	SCN1A SCN2A	ENSG00000144285	SCN1A	5	10048	FALSE	NA	NA	atcttgtggaaaggacGAAACACCGAGTGCACTAGGTCATTGCTgtttAagagctaTGCTGGAAACAGCAtagcaaGAAGAGCAGGAGCGCTCTTCCGAGCTGTACAAGTGAACGCGTTAAGTCGATCGACAAGCTCACCTATTAGCGGCTAAGGC
5441	G	AAAACCTTCTGAGAGGCGG	TRUE	targeting	chr2	165068299	165068317	+	NGG	enhancer	chr2	165067787	165068597	SCN1A SCN2A	ENSG00000136531	SCN2A	4	103774	FALSE	NA	NA	atcttgtggaaaggacGAAACACCGAAAACCTTCTGAGAGGCGGgtttAagagctaTGCTGGAAACAGCAtagcaaGAAGAGCAGGAGCGCTCTTCCGAGCTGTACAAGTGAACGCGTTAAGTCGATCGACAAGCTCACCTATTAGCGGCTAAGGC
5441	G	AAAACCTTCTGAGAGGCGG	TRUE	targeting	chr2	165068299	165068317	+	NGG	enhancer	chr2	165067787	165068597	SCN1A SCN2A	ENSG00000144285	SCN1A	0	10053	FALSE	NA	NA	atcttgtggaaaggacGAAACACCGAAAACCTTCTGAGAGGCGGgtttAagagctaTGCTGGAAACAGCAtagcaaGAAGAGCAGGAGCGCTCTTCCGAGCTGTACAAGTGAACGCGTTAAGTCGATCGACAAGCTCACCTATTAGCGGCTAAGGC
5442	G	TAATGCGAAAGCTAGGAGG	TRUE	targeting	chr2	165114510	165114528	-	NGG	enhancer	chr2	165114299	165114799	SCN2A	ENSG00000136531	SCN2A	17	103761	TRUE	0.692	-0.21474742062114863	atcttgtggaaaggacGAAACACCGTAATGCGAAAGCTAGGAGGgtttAagagctaTGCTGGAAACAGCAtagcaaGAAGAGCAGGAGCGCTCTTCCGAGCTGTACAAGTGAACGCGTTAAGTCGATCGACAAGCTCACCTATTAGCGGCTAAGGC
5443	G	TAGAAATAATGCGAAAGCT	TRUE	targeting	chr2	165114516	165114534	-	NGG	enhancer	chr2	165114299	165114799	SCN2A	ENSG00000136531	SCN2A	39	103739	TRUE	0.574	-0.053221595537260163	atcttgtggaaaggacGAAACACCGTAGAAATAATGCGAAAGCTgtttAagagctaTGCTGGAAACAGCAtagcaaGAAGAGCAGGAGCGCTCTTCCGAGCTGTACAAGTGAACGCGTTAAGTCGATCGACAAGCTCACCTATTAGCGGCTAAGGC
5444	G	CTCCCTTACAGTTCCAATG	TRUE	targeting	chr2	165114733	165114751	-	NGG	enhancer	chr2	165114299	165114799	SCN2A	ENSG00000136531	SCN2A	39	103739	TRUE	0.902	-0.2542824959809523	atcttgtggaaaggacGAAACACCGCTCCCTTACAGTTCCAATGgtttAagagctaTGCTGGAAACAGCAtagcaaGAAGAGCAGGAGCGCTCTTCCGAGCTGTACAAGTGAACGCGTTAAGTCGATCGACAAGCTCACCTATTAGCGGCTAAGGC
5445	G	AGCTTCGGAAAATTGACAG	TRUE	targeting	chr2	165114407	165114425	-	NGG	enhancer	chr2	165114299	165114799	SCN2A	ENSG00000136531	SCN2A	76	103702	TRUE	0.886	-0.17160209194045195	atcttgtggaaaggacGAAACACCGAGCTTCGGAAAATTGACAGgtttAagagctaTGCTGGAAACAGCAtagcaaGAAGAGCAGGAGCGCTCTTCCGAGCTGTACAAGTGAACGCGTTAAGTCGATCGACAAGCTCACCTATTAGCGGCTAAGGC
5446	G	TGCCATTGTTCATGATGAG	TRUE	targeting	chr2	165142086	165142104	-	NGG	enhancer	chr2	165141906	165142415	SCN2A	ENSG00000136531	SCN2A	105	103673	TRUE	0.344	0.02301690126450011	atcttgtggaaaggacGAAACACCGTGCCATTGTTCATGATGAGgtttAagagctaTGCTGGAAACAGCAtagcaaGAAGAGCAGGAGCGCTCTTCCGAGCTGTACAAGTGAACGCGTTAAGTCGATCGACAAGCTCACCTATTAGCGGCTAAGGC
5447	G	GCATGACCTAATTAGGCAG	TRUE	targeting	chr2	165142306	165142324	-	NGG	enhancer	chr2	165141906	165142415	SCN2A	ENSG00000136531	SCN2A	22	103756	TRUE	0.192	0.05460866681155157	atcttgtggaaaggacGAAACACCGGCATGACCTAATTAGGCAGgtttAagagctaTGCTGGAAACAGCAtagcaaGAAGAGCAGGAGCGCTCTTCCGAGCTGTACAAGTGAACGCGTTAAGTCGATCGACAAGCTCACCTATTAGCGGCTAAGGC
5448	G	CTCCCCTCATCATGAACAA	TRUE	targeting	chr2	165142081	165142099	+	NGG	enhancer	chr2	165141906	165142415	SCN2A	ENSG00000136531	SCN2A	57	103721	TRUE	0.858	-0.26945968351063976	atcttgtggaaaggacGAAACACCGCTCCCCTCATCATGAACAAgtttAagagctaTGCTGGAAACAGCAtagcaaGAAGAGCAGGAGCGCTCTTCCGAGCTGTACAAGTGAACGCGTTAAGTCGATCGACAAGCTCACCTATTAGCGGCTAAGGC
5449	G	CTACTTCTCTTCACACCCA	TRUE	targeting	chr2	165142132	165142150	+	NGG	enhancer	chr2	165141906	165142415	SCN2A	ENSG00000136531	SCN2A	53	103725	TRUE	0.526	-0.07421050827828182	atcttgtggaaaggacGAAACACCGCTACTTCTCTTCACACCCAgtttAagagctaTGCTGGAAACAGCAtagcaaGAAGAGCAGGAGCGCTCTTCCGAGCTGTACAAGTGAACGCGTTAAGTCGATCGACAAGCTCACCTATTAGCGGCTAAGGC
5450	G	CAATGAACTGAATATGTGT	TRUE	targeting	chr2	165428369	165428387	+	NGG	enhancer	chr2	165428278	165428779	SCN2A	ENSG00000136531	SCN2A	15	103763	TRUE	0.55	-0.04095954014406836	atcttgtggaaaggacGAAACACCGCAATGAACTGAATATGTGTgtttAagagctaTGCTGGAAACAGCAtagcaaGAAGAGCAGGAGCGCTCTTCCGAGCTGTACAAGTGAACGCGTTAAGTCGATCGACAAGCTCACCTATTAGCGGCTAAGGC
5451	G	CTATTACAAAAATTGACAA	TRUE	targeting	chr2	165428664	165428682	+	NGG	enhancer	chr2	165428278	165428779	SCN2A	ENSG00000136531	SCN2A	40	103738	TRUE	0.56	-0.1375122652946127	atcttgtggaaaggacGAAACACCGCTATTACAAAAATTGACAAgtttAagagctaTGCTGGAAACAGCAtagcaaGAAGAGCAGGAGCGCTCTTCCGAGCTGTACAAGTGAACGCGTTAAGTCGATCGACAAGCTCACCTATTAGCGGCTAAGGC
5452	G	TATTCACAATAATCTACAA	TRUE	targeting	chr2	165428634	165428652	-	NGG	enhancer	chr2	165428278	165428779	SCN2A	ENSG00000136531	SCN2A	71	103707	TRUE	0.516	-0.05235217043326089	atcttgtggaaaggacGAAACACCGTATTCACAATAATCTACAAgtttAagagctaTGCTGGAAACAGCAtagcaaGAAGAGCAGGAGCGCTCTTCCGAGCTGTACAAGTGAACGCGTTAAGTCGATCGACAAGCTCACCTATTAGCGGCTAAGGC
5453	G	CAAGTGAGAAAAATGGCAT	TRUE	targeting	chr2	165428441	165428459	+	NGG	enhancer	chr2	165428278	165428779	SCN2A	ENSG00000136531	SCN2A	55	103723	TRUE	0.73	-0.13052754499605654	atcttgtggaaaggacGAAACACCGCAAGTGAGAAAAATGGCATgtttAagagctaTGCTGGAAACAGCAtagcaaGAAGAGCAGGAGCGCTCTTCCGAGCTGTACAAGTGAACGCGTTAAGTCGATCGACAAGCTCACCTATTAGCGGCTAAGGC
5454	G	CTACGGCTTTATCCATGGG	TRUE	targeting	chr2	165462651	165462669	+	NGG	enhancer	chr2	165462175	165463328	SCN1A SCN2A	ENSG00000144285	SCN1A	7	10046	TRUE	0.74	-0.3527368480147919	atcttgtggaaaggacGAAACACCGCTACGGCTTTATCCATGGGgtttAagagctaTGCTGGAAACAGCAtagcaaGAAGAGCAGGAGCGCTCTTCCGAGCTGTACAAGTGAACGCGTTAAGTCGATCGACAAGCTCACCTATTAGCGGCTAAGGC
5454	G	CTACGGCTTTATCCATGGG	TRUE	targeting	chr2	165462651	165462669	+	NGG	enhancer	chr2	165462175	165463328	SCN1A SCN2A	ENSG00000136531	SCN2A	95	103683	TRUE	0.812	-0.12504941164780503	atcttgtggaaaggacGAAACACCGCTACGGCTTTATCCATGGGgtttAagagctaTGCTGGAAACAGCAtagcaaGAAGAGCAGGAGCGCTCTTCCGAGCTGTACAAGTGAACGCGTTAAGTCGATCGACAAGCTCACCTATTAGCGGCTAAGGC
5455	G	CCAACTCACACTTTAGTAA	TRUE	targeting	chr2	165462741	165462759	+	NGG	enhancer	chr2	165462175	165463328	SCN1A SCN2A	ENSG00000136531	SCN2A	83	103695	TRUE	0.058	0.1363420047455057	atcttgtggaaaggacGAAACACCGCCAACTCACACTTTAGTAAgtttAagagctaTGCTGGAAACAGCAtagcaaGAAGAGCAGGAGCGCTCTTCCGAGCTGTACAAGTGAACGCGTTAAGTCGATCGACAAGCTCACCTATTAGCGGCTAAGGC
5455	G	CCAACTCACACTTTAGTAA	TRUE	targeting	chr2	165462741	165462759	+	NGG	enhancer	chr2	165462175	165463328	SCN1A SCN2A	ENSG00000144285	SCN1A	4	10049	FALSE	NA	NA	atcttgtggaaaggacGAAACACCGCCAACTCACACTTTAGTAAgtttAagagctaTGCTGGAAACAGCAtagcaaGAAGAGCAGGAGCGCTCTTCCGAGCTGTACAAGTGAACGCGTTAAGTCGATCGACAAGCTCACCTATTAGCGGCTAAGGC
5456	G	GGCACTACGGCTTTATCCA	TRUE	targeting	chr2	165462647	165462665	+	NGG	enhancer	chr2	165462175	165463328	SCN1A SCN2A	ENSG00000136531	SCN2A	126	103652	TRUE	0.03	0.1570127429456511	atcttgtggaaaggacGAAACACCGGGCACTACGGCTTTATCCAgtttAagagctaTGCTGGAAACAGCAtagcaaGAAGAGCAGGAGCGCTCTTCCGAGCTGTACAAGTGAACGCGTTAAGTCGATCGACAAGCTCACCTATTAGCGGCTAAGGC
5456	G	GGCACTACGGCTTTATCCA	TRUE	targeting	chr2	165462647	165462665	+	NGG	enhancer	chr2	165462175	165463328	SCN1A SCN2A	ENSG00000144285	SCN1A	9	10044	TRUE	0.654	-0.2555764842101551	atcttgtggaaaggacGAAACACCGGGCACTACGGCTTTATCCAgtttAagagctaTGCTGGAAACAGCAtagcaaGAAGAGCAGGAGCGCTCTTCCGAGCTGTACAAGTGAACGCGTTAAGTCGATCGACAAGCTCACCTATTAGCGGCTAAGGC
5457	G	TACCACCCACATGGCACTA	TRUE	targeting	chr2	165462635	165462653	+	NGG	enhancer	chr2	165462175	165463328	SCN1A SCN2A	ENSG00000144285	SCN1A	7	10046	TRUE	0.056	0.8100501739587731	atcttgtggaaaggacGAAACACCGTACCACCCACATGGCACTAgtttAagagctaTGCTGGAAACAGCAtagcaaGAAGAGCAGGAGCGCTCTTCCGAGCTGTACAAGTGAACGCGTTAAGTCGATCGACAAGCTCACCTATTAGCGGCTAAGGC
5457	G	TACCACCCACATGGCACTA	TRUE	targeting	chr2	165462635	165462653	+	NGG	enhancer	chr2	165462175	165463328	SCN1A SCN2A	ENSG00000136531	SCN2A	46	103732	TRUE	0.586	-0.07740981818164736	atcttgtggaaaggacGAAACACCGTACCACCCACATGGCACTAgtttAagagctaTGCTGGAAACAGCAtagcaaGAAGAGCAGGAGCGCTCTTCCGAGCTGTACAAGTGAACGCGTTAAGTCGATCGACAAGCTCACCTATTAGCGGCTAAGGC
5458	G	TATGCTGCTGAGATTTGTA	TRUE	targeting	chr2	165576697	165576715	-	NGG	enhancer	chr2	165576414	165577238	SCN2A	ENSG00000136531	SCN2A	79	103699	TRUE	0.456	-0.03938374494171489	atcttgtggaaaggacGAAACACCGTATGCTGCTGAGATTTGTAgtttAagagctaTGCTGGAAACAGCAtagcaaGAAGAGCAGGAGCGCTCTTCCGAGCTGTACAAGTGAACGCGTTAAGTCGATCGACAAGCTCACCTATTAGCGGCTAAGGC
5459	G	CATATACACAGTAAGTCTG	TRUE	targeting	chr2	165576712	165576730	+	NGG	enhancer	chr2	165576414	165577238	SCN2A	ENSG00000136531	SCN2A	57	103721	TRUE	0.56	-0.0380808928208485	atcttgtggaaaggacGAAACACCGCATATACACAGTAAGTCTGgtttAagagctaTGCTGGAAACAGCAtagcaaGAAGAGCAGGAGCGCTCTTCCGAGCTGTACAAGTGAACGCGTTAAGTCGATCGACAAGCTCACCTATTAGCGGCTAAGGC
5460	G	GATTTGTATGGAAGTAGTA	TRUE	targeting	chr2	165576686	165576704	-	NGG	enhancer	chr2	165576414	165577238	SCN2A	ENSG00000136531	SCN2A	49	103729	TRUE	0.036	0.2975831184438095	atcttgtggaaaggacGAAACACCGGATTTGTATGGAAGTAGTAgtttAagagctaTGCTGGAAACAGCAtagcaaGAAGAGCAGGAGCGCTCTTCCGAGCTGTACAAGTGAACGCGTTAAGTCGATCGACAAGCTCACCTATTAGCGGCTAAGGC
5461	G	ATATTCAGAACATGCTCTG	TRUE	targeting	chr2	165576444	165576462	-	NGG	enhancer	chr2	165576414	165577238	SCN2A	ENSG00000136531	SCN2A	15	103763	TRUE	0.862	-0.3523129173828491	atcttgtggaaaggacGAAACACCGATATTCAGAACATGCTCTGgtttAagagctaTGCTGGAAACAGCAtagcaaGAAGAGCAGGAGCGCTCTTCCGAGCTGTACAAGTGAACGCGTTAAGTCGATCGACAAGCTCACCTATTAGCGGCTAAGGC
5462	G	CCTGTCAAGAGAGACTGGG	TRUE	targeting	chr2	165648972	165648990	+	NGG	enhancer	chr2	165648761	165649261	SCN2A	ENSG00000136531	SCN2A	21	103757	TRUE	0.208	0.18293921366718804	atcttgtggaaaggacGAAACACCGCCTGTCAAGAGAGACTGGGgtttAagagctaTGCTGGAAACAGCAtagcaaGAAGAGCAGGAGCGCTCTTCCGAGCTGTACAAGTGAACGCGTTAAGTCGATCGACAAGCTCACCTATTAGCGGCTAAGGC
5463	G	CACTTAGTCTTATATGAGA	TRUE	targeting	chr2	165649218	165649236	+	NGG	enhancer	chr2	165648761	165649261	SCN2A	ENSG00000136531	SCN2A	46	103732	TRUE	0.094	0.15162357002598442	atcttgtggaaaggacGAAACACCGCACTTAGTCTTATATGAGAgtttAagagctaTGCTGGAAACAGCAtagcaaGAAGAGCAGGAGCGCTCTTCCGAGCTGTACAAGTGAACGCGTTAAGTCGATCGACAAGCTCACCTATTAGCGGCTAAGGC
5464	G	ACGTAACTGACAGACTGAA	TRUE	targeting	chr2	165649037	165649055	+	NGG	enhancer	chr2	165648761	165649261	SCN2A	ENSG00000136531	SCN2A	90	103688	TRUE	0.072	0.1157837395762227	atcttgtggaaaggacGAAACACCGACGTAACTGACAGACTGAAgtttAagagctaTGCTGGAAACAGCAtagcaaGAAGAGCAGGAGCGCTCTTCCGAGCTGTACAAGTGAACGCGTTAAGTCGATCGACAAGCTCACCTATTAGCGGCTAAGGC
5465	G	TTATTTATGACATGAAGGC	TRUE	targeting	chr2	165648776	165648794	+	NGG	enhancer	chr2	165648761	165649261	SCN2A	ENSG00000136531	SCN2A	14	103764	TRUE	0.652	-0.18787516293013465	atcttgtggaaaggacGAAACACCGTTATTTATGACATGAAGGCgtttAagagctaTGCTGGAAACAGCAtagcaaGAAGAGCAGGAGCGCTCTTCCGAGCTGTACAAGTGAACGCGTTAAGTCGATCGACAAGCTCACCTATTAGCGGCTAAGGC
5466	G	CTCCTACTGGGCTCCCGGT	TRUE	targeting	chr2	165700749	165700767	-	NGG	enhancer	chr2	165700487	165700987	SCN1A	ENSG00000144285	SCN1A	10	10043	TRUE	0.488	-0.03650701454602867	atcttgtggaaaggacGAAACACCGCTCCTACTGGGCTCCCGGTgtttAagagctaTGCTGGAAACAGCAtagcaaGAAGAGCAGGAGCGCTCTTCCGAGCTGTACAAGTGAACGCGTTAAGTCGATCGACAAGCTCACCTATTAGCGGCTAAGGC
5467	G	GTAATGAACTCTTTAGCCA	TRUE	targeting	chr2	165700824	165700842	+	NGG	enhancer	chr2	165700487	165700987	SCN1A	ENSG00000144285	SCN1A	7	10046	TRUE	0.446	-0.04327164608938094	atcttgtggaaaggacGAAACACCGGTAATGAACTCTTTAGCCAgtttAagagctaTGCTGGAAACAGCAtagcaaGAAGAGCAGGAGCGCTCTTCCGAGCTGTACAAGTGAACGCGTTAAGTCGATCGACAAGCTCACCTATTAGCGGCTAAGGC
5468	G	CATAGTGACAGCTGCCCGC	TRUE	targeting	chr2	165700722	165700740	+	NGG	enhancer	chr2	165700487	165700987	SCN1A	ENSG00000144285	SCN1A	5	10048	FALSE	NA	NA	atcttgtggaaaggacGAAACACCGCATAGTGACAGCTGCCCGCgtttAagagctaTGCTGGAAACAGCAtagcaaGAAGAGCAGGAGCGCTCTTCCGAGCTGTACAAGTGAACGCGTTAAGTCGATCGACAAGCTCACCTATTAGCGGCTAAGGC
5469	G	CGTAATGAACTCTTTAGCC	TRUE	targeting	chr2	165700823	165700841	+	NGG	enhancer	chr2	165700487	165700987	SCN1A	ENSG00000144285	SCN1A	0	10053	FALSE	NA	NA	atcttgtggaaaggacGAAACACCGCGTAATGAACTCTTTAGCCgtttAagagctaTGCTGGAAACAGCAtagcaaGAAGAGCAGGAGCGCTCTTCCGAGCTGTACAAGTGAACGCGTTAAGTCGATCGACAAGCTCACCTATTAGCGGCTAAGGC
5470	G	CAACCTCACACCGAAGACA	TRUE	targeting	chr2	165864551	165864569	+	NGG	enhancer	chr2	165864284	165864794	SCN2A SCN1A	ENSG00000136531	SCN2A	54	103724	TRUE	0.128	0.11953488332522944	atcttgtggaaaggacGAAACACCGCAACCTCACACCGAAGACAgtttAagagctaTGCTGGAAACAGCAtagcaaGAAGAGCAGGAGCGCTCTTCCGAGCTGTACAAGTGAACGCGTTAAGTCGATCGACAAGCTCACCTATTAGCGGCTAAGGC
5470	G	CAACCTCACACCGAAGACA	TRUE	targeting	chr2	165864551	165864569	+	NGG	enhancer	chr2	165864284	165864794	SCN2A SCN1A	ENSG00000144285	SCN1A	5	10048	FALSE	NA	NA	atcttgtggaaaggacGAAACACCGCAACCTCACACCGAAGACAgtttAagagctaTGCTGGAAACAGCAtagcaaGAAGAGCAGGAGCGCTCTTCCGAGCTGTACAAGTGAACGCGTTAAGTCGATCGACAAGCTCACCTATTAGCGGCTAAGGC
5471	G	GTGTTAGACCCTTTGCGAA	TRUE	targeting	chr2	165864430	165864448	+	NGG	enhancer	chr2	165864284	165864794	SCN2A SCN1A	ENSG00000144285	SCN1A	21	10032	TRUE	0.056	0.4937932041635733	atcttgtggaaaggacGAAACACCGGTGTTAGACCCTTTGCGAAgtttAagagctaTGCTGGAAACAGCAtagcaaGAAGAGCAGGAGCGCTCTTCCGAGCTGTACAAGTGAACGCGTTAAGTCGATCGACAAGCTCACCTATTAGCGGCTAAGGC
5471	G	GTGTTAGACCCTTTGCGAA	TRUE	targeting	chr2	165864430	165864448	+	NGG	enhancer	chr2	165864284	165864794	SCN2A SCN1A	ENSG00000136531	SCN2A	173	103605	TRUE	0.128	0.07653673248552773	atcttgtggaaaggacGAAACACCGGTGTTAGACCCTTTGCGAAgtttAagagctaTGCTGGAAACAGCAtagcaaGAAGAGCAGGAGCGCTCTTCCGAGCTGTACAAGTGAACGCGTTAAGTCGATCGACAAGCTCACCTATTAGCGGCTAAGGC
5472	G	AACCTCACACCGAAGACAG	TRUE	targeting	chr2	165864552	165864570	+	NGG	enhancer	chr2	165864284	165864794	SCN2A SCN1A	ENSG00000136531	SCN2A	5	103773	FALSE	NA	NA	atcttgtggaaaggacGAAACACCGAACCTCACACCGAAGACAGgtttAagagctaTGCTGGAAACAGCAtagcaaGAAGAGCAGGAGCGCTCTTCCGAGCTGTACAAGTGAACGCGTTAAGTCGATCGACAAGCTCACCTATTAGCGGCTAAGGC
5472	G	AACCTCACACCGAAGACAG	TRUE	targeting	chr2	165864552	165864570	+	NGG	enhancer	chr2	165864284	165864794	SCN2A SCN1A	ENSG00000144285	SCN1A	0	10053	FALSE	NA	NA	atcttgtggaaaggacGAAACACCGAACCTCACACCGAAGACAGgtttAagagctaTGCTGGAAACAGCAtagcaaGAAGAGCAGGAGCGCTCTTCCGAGCTGTACAAGTGAACGCGTTAAGTCGATCGACAAGCTCACCTATTAGCGGCTAAGGC
5473	G	GTGAAAAACCTTTCGCAAA	TRUE	targeting	chr2	165864441	165864459	-	NGG	enhancer	chr2	165864284	165864794	SCN2A SCN1A	ENSG00000136531	SCN2A	75	103703	TRUE	0.532	-0.01172840093138528	atcttgtggaaaggacGAAACACCGGTGAAAAACCTTTCGCAAAgtttAagagctaTGCTGGAAACAGCAtagcaaGAAGAGCAGGAGCGCTCTTCCGAGCTGTACAAGTGAACGCGTTAAGTCGATCGACAAGCTCACCTATTAGCGGCTAAGGC
5473	G	GTGAAAAACCTTTCGCAAA	TRUE	targeting	chr2	165864441	165864459	-	NGG	enhancer	chr2	165864284	165864794	SCN2A SCN1A	ENSG00000144285	SCN1A	6	10047	FALSE	NA	NA	atcttgtggaaaggacGAAACACCGGTGAAAAACCTTTCGCAAAgtttAagagctaTGCTGGAAACAGCAtagcaaGAAGAGCAGGAGCGCTCTTCCGAGCTGTACAAGTGAACGCGTTAAGTCGATCGACAAGCTCACCTATTAGCGGCTAAGGC
5474	G	TAATTTCTGAGAGTCTGAT	TRUE	targeting	chr2	165889030	165889048	-	NGG	enhancer	chr2	165889003	165889503	SCN1A	ENSG00000144285	SCN1A	10	10043	TRUE	0.846	-0.4824208227768638	atcttgtggaaaggacGAAACACCGTAATTTCTGAGAGTCTGATgtttAagagctaTGCTGGAAACAGCAtagcaaGAAGAGCAGGAGCGCTCTTCCGAGCTGTACAAGTGAACGCGTTAAGTCGATCGACAAGCTCACCTATTAGCGGCTAAGGC
5475	G	TAAGCTTGCTAACATTTAA	TRUE	targeting	chr2	165889360	165889378	-	NGG	enhancer	chr2	165889003	165889503	SCN1A	ENSG00000144285	SCN1A	0	10053	FALSE	NA	NA	atcttgtggaaaggacGAAACACCGTAAGCTTGCTAACATTTAAgtttAagagctaTGCTGGAAACAGCAtagcaaGAAGAGCAGGAGCGCTCTTCCGAGCTGTACAAGTGAACGCGTTAAGTCGATCGACAAGCTCACCTATTAGCGGCTAAGGC
5476	G	CAGAAAAGGGCAATCAGCA	TRUE	targeting	chr2	165889317	165889335	-	NGG	enhancer	chr2	165889003	165889503	SCN1A	ENSG00000144285	SCN1A	2	10051	FALSE	NA	NA	atcttgtggaaaggacGAAACACCGCAGAAAAGGGCAATCAGCAgtttAagagctaTGCTGGAAACAGCAtagcaaGAAGAGCAGGAGCGCTCTTCCGAGCTGTACAAGTGAACGCGTTAAGTCGATCGACAAGCTCACCTATTAGCGGCTAAGGC
5477	G	TGAATGGTCTCTTTGTGAG	TRUE	targeting	chr2	165889417	165889435	-	NGG	enhancer	chr2	165889003	165889503	SCN1A	ENSG00000144285	SCN1A	5	10048	FALSE	NA	NA	atcttgtggaaaggacGAAACACCGTGAATGGTCTCTTTGTGAGgtttAagagctaTGCTGGAAACAGCAtagcaaGAAGAGCAGGAGCGCTCTTCCGAGCTGTACAAGTGAACGCGTTAAGTCGATCGACAAGCTCACCTATTAGCGGCTAAGGC
5478	G	TACAGCCTGTGTATAAGAT	TRUE	targeting	chr2	166345067	166345085	+	NGG	enhancer	chr2	166344651	166345152	SCN1A	ENSG00000144285	SCN1A	7	10046	TRUE	0.952	-0.8985636731708757	atcttgtggaaaggacGAAACACCGTACAGCCTGTGTATAAGATgtttAagagctaTGCTGGAAACAGCAtagcaaGAAGAGCAGGAGCGCTCTTCCGAGCTGTACAAGTGAACGCGTTAAGTCGATCGACAAGCTCACCTATTAGCGGCTAAGGC
5479	G	GTATAAGATGGGTATCTAG	TRUE	targeting	chr2	166345077	166345095	+	NGG	enhancer	chr2	166344651	166345152	SCN1A	ENSG00000144285	SCN1A	5	10048	FALSE	NA	NA	atcttgtggaaaggacGAAACACCGGTATAAGATGGGTATCTAGgtttAagagctaTGCTGGAAACAGCAtagcaaGAAGAGCAGGAGCGCTCTTCCGAGCTGTACAAGTGAACGCGTTAAGTCGATCGACAAGCTCACCTATTAGCGGCTAAGGC
5480	G	AGATACCCATCTTATACAC	TRUE	targeting	chr2	166345075	166345093	-	NGG	enhancer	chr2	166344651	166345152	SCN1A	ENSG00000144285	SCN1A	8	10045	TRUE	0.254	0.2431248610777672	atcttgtggaaaggacGAAACACCGAGATACCCATCTTATACACgtttAagagctaTGCTGGAAACAGCAtagcaaGAAGAGCAGGAGCGCTCTTCCGAGCTGTACAAGTGAACGCGTTAAGTCGATCGACAAGCTCACCTATTAGCGGCTAAGGC
5481	G	CACTGCTGCTTCACATCAG	TRUE	targeting	chr2	166344880	166344898	-	NGG	enhancer	chr2	166344651	166345152	SCN1A	ENSG00000144285	SCN1A	10	10043	TRUE	0.07	0.7298214845117341	atcttgtggaaaggacGAAACACCGCACTGCTGCTTCACATCAGgtttAagagctaTGCTGGAAACAGCAtagcaaGAAGAGCAGGAGCGCTCTTCCGAGCTGTACAAGTGAACGCGTTAAGTCGATCGACAAGCTCACCTATTAGCGGCTAAGGC
5482	G	CTATCTAGTCGGCATTGGT	TRUE	targeting	chr2	16640197	16640215	-	NGG	enhancer	chr2	16639809	16640768	MYCN	ENSG00000134323	MYCN	9	26713	TRUE	0.976	-0.8868449881992357	atcttgtggaaaggacGAAACACCGCTATCTAGTCGGCATTGGTgtttAagagctaTGCTGGAAACAGCAtagcaaGAAGAGCAGGAGCGCTCTTCCGAGCTGTACAAGTGAACGCGTTAAGTCGATCGACAAGCTCACCTATTAGCGGCTAAGGC
5483	G	TAGAACCCTAGCGCTGTGG	TRUE	targeting	chr2	16640339	16640357	-	NGG	enhancer	chr2	16639809	16640768	MYCN	ENSG00000134323	MYCN	10	26712	TRUE	0.308	0.19555252773745035	atcttgtggaaaggacGAAACACCGTAGAACCCTAGCGCTGTGGgtttAagagctaTGCTGGAAACAGCAtagcaaGAAGAGCAGGAGCGCTCTTCCGAGCTGTACAAGTGAACGCGTTAAGTCGATCGACAAGCTCACCTATTAGCGGCTAAGGC
5484	G	CTGCACTGCCATAGGAATT	TRUE	targeting	chr2	16640285	16640303	+	NGG	enhancer	chr2	16639809	16640768	MYCN	ENSG00000134323	MYCN	14	26708	TRUE	0.238	0.15628831874890903	atcttgtggaaaggacGAAACACCGCTGCACTGCCATAGGAATTgtttAagagctaTGCTGGAAACAGCAtagcaaGAAGAGCAGGAGCGCTCTTCCGAGCTGTACAAGTGAACGCGTTAAGTCGATCGACAAGCTCACCTATTAGCGGCTAAGGC
5485	G	AGCCTGCCTAGATTTATGG	TRUE	targeting	chr2	16640520	16640538	+	NGG	enhancer	chr2	16639809	16640768	MYCN	ENSG00000134323	MYCN	30	26692	TRUE	0.506	-0.01357070933299731	atcttgtggaaaggacGAAACACCGAGCCTGCCTAGATTTATGGgtttAagagctaTGCTGGAAACAGCAtagcaaGAAGAGCAGGAGCGCTCTTCCGAGCTGTACAAGTGAACGCGTTAAGTCGATCGACAAGCTCACCTATTAGCGGCTAAGGC
5486	G	TAGGATGTGTGCTCGATGA	TRUE	targeting	chr2	166519179	166519197	-	NGG	enhancer	chr2	166518935	166519435	SCN1A	ENSG00000144285	SCN1A	1	10052	FALSE	NA	NA	atcttgtggaaaggacGAAACACCGTAGGATGTGTGCTCGATGAgtttAagagctaTGCTGGAAACAGCAtagcaaGAAGAGCAGGAGCGCTCTTCCGAGCTGTACAAGTGAACGCGTTAAGTCGATCGACAAGCTCACCTATTAGCGGCTAAGGC
5487	G	CTGTGTTAAAGGCACACAA	TRUE	targeting	chr2	166519200	166519218	+	NGG	enhancer	chr2	166518935	166519435	SCN1A	ENSG00000144285	SCN1A	11	10042	TRUE	0.26	0.21293829886725657	atcttgtggaaaggacGAAACACCGCTGTGTTAAAGGCACACAAgtttAagagctaTGCTGGAAACAGCAtagcaaGAAGAGCAGGAGCGCTCTTCCGAGCTGTACAAGTGAACGCGTTAAGTCGATCGACAAGCTCACCTATTAGCGGCTAAGGC
5488	G	ATCTGATCTAAACTTAAAA	TRUE	targeting	chr2	166519407	166519425	-	NGG	enhancer	chr2	166518935	166519435	SCN1A	ENSG00000144285	SCN1A	1	10052	FALSE	NA	NA	atcttgtggaaaggacGAAACACCGATCTGATCTAAACTTAAAAgtttAagagctaTGCTGGAAACAGCAtagcaaGAAGAGCAGGAGCGCTCTTCCGAGCTGTACAAGTGAACGCGTTAAGTCGATCGACAAGCTCACCTATTAGCGGCTAAGGC
5489	G	TGTGCCTTTAACACAGCAT	TRUE	targeting	chr2	166519197	166519215	-	NGG	enhancer	chr2	166518935	166519435	SCN1A	ENSG00000144285	SCN1A	2	10051	FALSE	NA	NA	atcttgtggaaaggacGAAACACCGTGTGCCTTTAACACAGCATgtttAagagctaTGCTGGAAACAGCAtagcaaGAAGAGCAGGAGCGCTCTTCCGAGCTGTACAAGTGAACGCGTTAAGTCGATCGACAAGCTCACCTATTAGCGGCTAAGGC
5490	G	GGAAAATTAGCTAGTGCCA	TRUE	targeting	chr2	16713147	16713165	+	NGG	enhancer	chr2	16712967	16713509	MYCN	ENSG00000134323	MYCN	22	26700	TRUE	0.318	0.09237919903123526	atcttgtggaaaggacGAAACACCGGGAAAATTAGCTAGTGCCAgtttAagagctaTGCTGGAAACAGCAtagcaaGAAGAGCAGGAGCGCTCTTCCGAGCTGTACAAGTGAACGCGTTAAGTCGATCGACAAGCTCACCTATTAGCGGCTAAGGC
5491	G	GAAGCACCACCGATACACC	TRUE	targeting	chr2	16713271	16713289	+	NGG	enhancer	chr2	16712967	16713509	MYCN	ENSG00000134323	MYCN	14	26708	TRUE	0.338	0.12382751927681657	atcttgtggaaaggacGAAACACCGGAAGCACCACCGATACACCgtttAagagctaTGCTGGAAACAGCAtagcaaGAAGAGCAGGAGCGCTCTTCCGAGCTGTACAAGTGAACGCGTTAAGTCGATCGACAAGCTCACCTATTAGCGGCTAAGGC
5492	G	CAGATTCCGGGTGTATCGG	TRUE	targeting	chr2	16713280	16713298	-	NGG	enhancer	chr2	16712967	16713509	MYCN	ENSG00000134323	MYCN	10	26712	TRUE	0.484	-0.03740576156882103	atcttgtggaaaggacGAAACACCGCAGATTCCGGGTGTATCGGgtttAagagctaTGCTGGAAACAGCAtagcaaGAAGAGCAGGAGCGCTCTTCCGAGCTGTACAAGTGAACGCGTTAAGTCGATCGACAAGCTCACCTATTAGCGGCTAAGGC
5493	G	ATAATCCCTCTATGCCAAT	TRUE	targeting	chr2	16713127	16713145	+	NGG	enhancer	chr2	16712967	16713509	MYCN	ENSG00000134323	MYCN	7	26715	TRUE	0.734	-0.40256470928429167	atcttgtggaaaggacGAAACACCGATAATCCCTCTATGCCAATgtttAagagctaTGCTGGAAACAGCAtagcaaGAAGAGCAGGAGCGCTCTTCCGAGCTGTACAAGTGAACGCGTTAAGTCGATCGACAAGCTCACCTATTAGCGGCTAAGGC
5494	G	TGGGGACAAAGTCACCCCG	TRUE	targeting	chr2	167292687	167292705	+	NGG	enhancer	chr2	167292327	167293226	LRP2	ENSG00000081479	LRP2	0	259	FALSE	NA	NA	atcttgtggaaaggacGAAACACCGTGGGGACAAAGTCACCCCGgtttAagagctaTGCTGGAAACAGCAtagcaaGAAGAGCAGGAGCGCTCTTCCGAGCTGTACAAGTGAACGCGTTAAGTCGATCGACAAGCTCACCTATTAGCGGCTAAGGC
5495	G	TCTGACCGCCAGGAGCCCG	TRUE	targeting	chr2	167292729	167292747	-	NGG	enhancer	chr2	167292327	167293226	LRP2	ENSG00000081479	LRP2	0	259	FALSE	NA	NA	atcttgtggaaaggacGAAACACCGTCTGACCGCCAGGAGCCCGgtttAagagctaTGCTGGAAACAGCAtagcaaGAAGAGCAGGAGCGCTCTTCCGAGCTGTACAAGTGAACGCGTTAAGTCGATCGACAAGCTCACCTATTAGCGGCTAAGGC
5496	G	CTCCTCACCTAAGGCTCCG	TRUE	targeting	chr2	167292785	167292803	+	NGG	enhancer	chr2	167292327	167293226	LRP2	ENSG00000081479	LRP2	0	259	FALSE	NA	NA	atcttgtggaaaggacGAAACACCGCTCCTCACCTAAGGCTCCGgtttAagagctaTGCTGGAAACAGCAtagcaaGAAGAGCAGGAGCGCTCTTCCGAGCTGTACAAGTGAACGCGTTAAGTCGATCGACAAGCTCACCTATTAGCGGCTAAGGC
5497	G	GACCCGAGTACGAACGGCG	TRUE	targeting	chr2	167292600	167292618	-	NGG	enhancer	chr2	167292327	167293226	LRP2	ENSG00000081479	LRP2	0	259	FALSE	NA	NA	atcttgtggaaaggacGAAACACCGGACCCGAGTACGAACGGCGgtttAagagctaTGCTGGAAACAGCAtagcaaGAAGAGCAGGAGCGCTCTTCCGAGCTGTACAAGTGAACGCGTTAAGTCGATCGACAAGCTCACCTATTAGCGGCTAAGGC
5498	G	ACGTCTTCTCCTATCGCCA	TRUE	targeting	chr2	16741685	16741703	-	NGG	enhancer	chr2	16741409	16741909	MYCN	ENSG00000134323	MYCN	12	26710	TRUE	0.224	0.24917548079751303	atcttgtggaaaggacGAAACACCGACGTCTTCTCCTATCGCCAgtttAagagctaTGCTGGAAACAGCAtagcaaGAAGAGCAGGAGCGCTCTTCCGAGCTGTACAAGTGAACGCGTTAAGTCGATCGACAAGCTCACCTATTAGCGGCTAAGGC
5499	G	GGCATGCCAGTTTAACTGG	TRUE	targeting	chr2	16741566	16741584	+	NGG	enhancer	chr2	16741409	16741909	MYCN	ENSG00000134323	MYCN	22	26700	TRUE	0.436	0.01194257415230204	atcttgtggaaaggacGAAACACCGGGCATGCCAGTTTAACTGGgtttAagagctaTGCTGGAAACAGCAtagcaaGAAGAGCAGGAGCGCTCTTCCGAGCTGTACAAGTGAACGCGTTAAGTCGATCGACAAGCTCACCTATTAGCGGCTAAGGC
5500	G	GGCCAGTAACCATGGCGAT	TRUE	targeting	chr2	16741673	16741691	+	NGG	enhancer	chr2	16741409	16741909	MYCN	ENSG00000134323	MYCN	60	26662	TRUE	0.064	0.2753259722472263	atcttgtggaaaggacGAAACACCGGGCCAGTAACCATGGCGATgtttAagagctaTGCTGGAAACAGCAtagcaaGAAGAGCAGGAGCGCTCTTCCGAGCTGTACAAGTGAACGCGTTAAGTCGATCGACAAGCTCACCTATTAGCGGCTAAGGC
5501	G	GGGACAACTACATAGCAAG	TRUE	targeting	chr2	16741614	16741632	-	NGG	enhancer	chr2	16741409	16741909	MYCN	ENSG00000134323	MYCN	54	26668	TRUE	0.01408168956535932	0.4313354263347722	atcttgtggaaaggacGAAACACCGGGGACAACTACATAGCAAGgtttAagagctaTGCTGGAAACAGCAtagcaaGAAGAGCAGGAGCGCTCTTCCGAGCTGTACAAGTGAACGCGTTAAGTCGATCGACAAGCTCACCTATTAGCGGCTAAGGC
5502	G	TTAACGCATTATTCAACTT	TRUE	targeting	chr2	16742017	16742035	+	NGG	enhancer	chr2	16741918	16742418	MYCN	ENSG00000134323	MYCN	13	26709	TRUE	0.668	-0.2314256075135055	atcttgtggaaaggacGAAACACCGTTAACGCATTATTCAACTTgtttAagagctaTGCTGGAAACAGCAtagcaaGAAGAGCAGGAGCGCTCTTCCGAGCTGTACAAGTGAACGCGTTAAGTCGATCGACAAGCTCACCTATTAGCGGCTAAGGC
5503	G	ATGACACCAAAAAACTAGG	TRUE	targeting	chr2	16742319	16742337	+	NGG	enhancer	chr2	16741918	16742418	MYCN	ENSG00000134323	MYCN	2	26720	FALSE	NA	NA	atcttgtggaaaggacGAAACACCGATGACACCAAAAAACTAGGgtttAagagctaTGCTGGAAACAGCAtagcaaGAAGAGCAGGAGCGCTCTTCCGAGCTGTACAAGTGAACGCGTTAAGTCGATCGACAAGCTCACCTATTAGCGGCTAAGGC
5504	G	CATTGTACCTAAATTGACA	TRUE	targeting	chr2	16742059	16742077	-	NGG	enhancer	chr2	16741918	16742418	MYCN	ENSG00000134323	MYCN	11	26711	TRUE	0.508	-0.07775641857031745	atcttgtggaaaggacGAAACACCGCATTGTACCTAAATTGACAgtttAagagctaTGCTGGAAACAGCAtagcaaGAAGAGCAGGAGCGCTCTTCCGAGCTGTACAAGTGAACGCGTTAAGTCGATCGACAAGCTCACCTATTAGCGGCTAAGGC
5505	G	GTGCAGGAGGAATGACATT	TRUE	targeting	chr2	16742109	16742127	+	NGG	enhancer	chr2	16741918	16742418	MYCN	ENSG00000134323	MYCN	19	26703	TRUE	0.982	-0.6570746230128854	atcttgtggaaaggacGAAACACCGGTGCAGGAGGAATGACATTgtttAagagctaTGCTGGAAACAGCAtagcaaGAAGAGCAGGAGCGCTCTTCCGAGCTGTACAAGTGAACGCGTTAAGTCGATCGACAAGCTCACCTATTAGCGGCTAAGGC
5506	G	AGGAGAAACAAAGGCGCGT	TRUE	targeting	chr2	168346862	168346880	+	NGG	enhancer	chr2	168346604	168347336	LRP2	ENSG00000081479	LRP2	0	259	FALSE	NA	NA	atcttgtggaaaggacGAAACACCGAGGAGAAACAAAGGCGCGTgtttAagagctaTGCTGGAAACAGCAtagcaaGAAGAGCAGGAGCGCTCTTCCGAGCTGTACAAGTGAACGCGTTAAGTCGATCGACAAGCTCACCTATTAGCGGCTAAGGC
5507	G	CCCAAAGATAGATTGTCAT	TRUE	targeting	chr2	168347136	168347154	-	NGG	enhancer	chr2	168346604	168347336	LRP2	ENSG00000081479	LRP2	0	259	FALSE	NA	NA	atcttgtggaaaggacGAAACACCGCCCAAAGATAGATTGTCATgtttAagagctaTGCTGGAAACAGCAtagcaaGAAGAGCAGGAGCGCTCTTCCGAGCTGTACAAGTGAACGCGTTAAGTCGATCGACAAGCTCACCTATTAGCGGCTAAGGC
5508	G	GCGTGATAGTCACTAACAA	TRUE	targeting	chr2	168347230	168347248	+	NGG	enhancer	chr2	168346604	168347336	LRP2	ENSG00000081479	LRP2	0	259	FALSE	NA	NA	atcttgtggaaaggacGAAACACCGGCGTGATAGTCACTAACAAgtttAagagctaTGCTGGAAACAGCAtagcaaGAAGAGCAGGAGCGCTCTTCCGAGCTGTACAAGTGAACGCGTTAAGTCGATCGACAAGCTCACCTATTAGCGGCTAAGGC
5509	G	GATTCGTGGCTTAAAGCAA	TRUE	targeting	chr2	168347290	168347308	+	NGG	enhancer	chr2	168346604	168347336	LRP2	ENSG00000081479	LRP2	1	258	FALSE	NA	NA	atcttgtggaaaggacGAAACACCGGATTCGTGGCTTAAAGCAAgtttAagagctaTGCTGGAAACAGCAtagcaaGAAGAGCAGGAGCGCTCTTCCGAGCTGTACAAGTGAACGCGTTAAGTCGATCGACAAGCTCACCTATTAGCGGCTAAGGC
5510	G	CAACACATTACCCTCAGAG	TRUE	targeting	chr2	168910473	168910491	+	NGG	enhancer	chr2	168910264	168910764	LRP2	ENSG00000081479	LRP2	0	259	FALSE	NA	NA	atcttgtggaaaggacGAAACACCGCAACACATTACCCTCAGAGgtttAagagctaTGCTGGAAACAGCAtagcaaGAAGAGCAGGAGCGCTCTTCCGAGCTGTACAAGTGAACGCGTTAAGTCGATCGACAAGCTCACCTATTAGCGGCTAAGGC
5511	G	AAACCGGCATTAATAGCCA	TRUE	targeting	chr2	168910358	168910376	+	NGG	enhancer	chr2	168910264	168910764	LRP2	ENSG00000081479	LRP2	0	259	FALSE	NA	NA	atcttgtggaaaggacGAAACACCGAAACCGGCATTAATAGCCAgtttAagagctaTGCTGGAAACAGCAtagcaaGAAGAGCAGGAGCGCTCTTCCGAGCTGTACAAGTGAACGCGTTAAGTCGATCGACAAGCTCACCTATTAGCGGCTAAGGC
5512	G	AGATTGTACTAGGATGAAG	TRUE	targeting	chr2	168910313	168910331	-	NGG	enhancer	chr2	168910264	168910764	LRP2	ENSG00000081479	LRP2	0	259	FALSE	NA	NA	atcttgtggaaaggacGAAACACCGAGATTGTACTAGGATGAAGgtttAagagctaTGCTGGAAACAGCAtagcaaGAAGAGCAGGAGCGCTCTTCCGAGCTGTACAAGTGAACGCGTTAAGTCGATCGACAAGCTCACCTATTAGCGGCTAAGGC
5513	G	CTAGTTGAAGTCTCCTGGA	TRUE	targeting	chr2	168910603	168910621	+	NGG	enhancer	chr2	168910264	168910764	LRP2	ENSG00000081479	LRP2	1	258	FALSE	NA	NA	atcttgtggaaaggacGAAACACCGCTAGTTGAAGTCTCCTGGAgtttAagagctaTGCTGGAAACAGCAtagcaaGAAGAGCAGGAGCGCTCTTCCGAGCTGTACAAGTGAACGCGTTAAGTCGATCGACAAGCTCACCTATTAGCGGCTAAGGC
5514	G	CTCTCAATTGGACACTAGG	TRUE	targeting	chr2	169109933	169109951	+	NGG	enhancer	chr2	169109714	169110214	LRP2	ENSG00000081479	LRP2	0	259	FALSE	NA	NA	atcttgtggaaaggacGAAACACCGCTCTCAATTGGACACTAGGgtttAagagctaTGCTGGAAACAGCAtagcaaGAAGAGCAGGAGCGCTCTTCCGAGCTGTACAAGTGAACGCGTTAAGTCGATCGACAAGCTCACCTATTAGCGGCTAAGGC
5515	G	CAAGCTCAGTGCTCTCAAT	TRUE	targeting	chr2	169109922	169109940	+	NGG	enhancer	chr2	169109714	169110214	LRP2	ENSG00000081479	LRP2	1	258	FALSE	NA	NA	atcttgtggaaaggacGAAACACCGCAAGCTCAGTGCTCTCAATgtttAagagctaTGCTGGAAACAGCAtagcaaGAAGAGCAGGAGCGCTCTTCCGAGCTGTACAAGTGAACGCGTTAAGTCGATCGACAAGCTCACCTATTAGCGGCTAAGGC
5516	G	TGCTCTCAATTGGACACTA	TRUE	targeting	chr2	169109931	169109949	+	NGG	enhancer	chr2	169109714	169110214	LRP2	ENSG00000081479	LRP2	0	259	FALSE	NA	NA	atcttgtggaaaggacGAAACACCGTGCTCTCAATTGGACACTAgtttAagagctaTGCTGGAAACAGCAtagcaaGAAGAGCAGGAGCGCTCTTCCGAGCTGTACAAGTGAACGCGTTAAGTCGATCGACAAGCTCACCTATTAGCGGCTAAGGC
5517	G	CATCCAGACCACAACCACT	TRUE	targeting	chr2	169109741	169109759	-	NGG	enhancer	chr2	169109714	169110214	LRP2	ENSG00000081479	LRP2	0	259	FALSE	NA	NA	atcttgtggaaaggacGAAACACCGCATCCAGACCACAACCACTgtttAagagctaTGCTGGAAACAGCAtagcaaGAAGAGCAGGAGCGCTCTTCCGAGCTGTACAAGTGAACGCGTTAAGTCGATCGACAAGCTCACCTATTAGCGGCTAAGGC
5518	G	CCTGGGCGCCTTCACCAAA	TRUE	targeting	chr2	170973785	170973803	+	NGG	enhancer	chr2	170973382	170974161	SCN1A	ENSG00000144285	SCN1A	17	10036	TRUE	0.508	-0.06381291888786222	atcttgtggaaaggacGAAACACCGCCTGGGCGCCTTCACCAAAgtttAagagctaTGCTGGAAACAGCAtagcaaGAAGAGCAGGAGCGCTCTTCCGAGCTGTACAAGTGAACGCGTTAAGTCGATCGACAAGCTCACCTATTAGCGGCTAAGGC
5519	G	GTGCGGCGGAGACACCCTT	TRUE	targeting	chr2	170973860	170973878	+	NGG	enhancer	chr2	170973382	170974161	SCN1A	ENSG00000144285	SCN1A	13	10040	TRUE	0.37	0.08506738253724855	atcttgtggaaaggacGAAACACCGGTGCGGCGGAGACACCCTTgtttAagagctaTGCTGGAAACAGCAtagcaaGAAGAGCAGGAGCGCTCTTCCGAGCTGTACAAGTGAACGCGTTAAGTCGATCGACAAGCTCACCTATTAGCGGCTAAGGC
5520	G	ACCCAGTGCGGAAACGTGG	TRUE	targeting	chr2	170973758	170973776	+	NGG	enhancer	chr2	170973382	170974161	SCN1A	ENSG00000144285	SCN1A	4	10049	FALSE	NA	NA	atcttgtggaaaggacGAAACACCGACCCAGTGCGGAAACGTGGgtttAagagctaTGCTGGAAACAGCAtagcaaGAAGAGCAGGAGCGCTCTTCCGAGCTGTACAAGTGAACGCGTTAAGTCGATCGACAAGCTCACCTATTAGCGGCTAAGGC
5521	G	CCTTCACATCAGATTAAAG	TRUE	targeting	chr2	170973813	170973831	-	NGG	enhancer	chr2	170973382	170974161	SCN1A	ENSG00000144285	SCN1A	9	10044	TRUE	0.348	0.18052903274987564	atcttgtggaaaggacGAAACACCGCCTTCACATCAGATTAAAGgtttAagagctaTGCTGGAAACAGCAtagcaaGAAGAGCAGGAGCGCTCTTCCGAGCTGTACAAGTGAACGCGTTAAGTCGATCGACAAGCTCACCTATTAGCGGCTAAGGC
5522	G	CAACGTGTGCTCATCTCCA	TRUE	targeting	chr2	183063237	183063255	-	NGG	enhancer	chr2	183063011	183063511	NCKAP1	ENSG00000061676	NCKAP1	18	97809	TRUE	0.208	0.24603537620837648	atcttgtggaaaggacGAAACACCGCAACGTGTGCTCATCTCCAgtttAagagctaTGCTGGAAACAGCAtagcaaGAAGAGCAGGAGCGCTCTTCCGAGCTGTACAAGTGAACGCGTTAAGTCGATCGACAAGCTCACCTATTAGCGGCTAAGGC
5523	G	TAGTGCTGACATTTGGTGG	TRUE	targeting	chr2	183063403	183063421	+	NGG	enhancer	chr2	183063011	183063511	NCKAP1	ENSG00000061676	NCKAP1	135	97692	TRUE	0.026	0.21699124134321313	atcttgtggaaaggacGAAACACCGTAGTGCTGACATTTGGTGGgtttAagagctaTGCTGGAAACAGCAtagcaaGAAGAGCAGGAGCGCTCTTCCGAGCTGTACAAGTGAACGCGTTAAGTCGATCGACAAGCTCACCTATTAGCGGCTAAGGC
5524	G	TAAATGCACTTCTGAACAA	TRUE	targeting	chr2	183063200	183063218	-	NGG	enhancer	chr2	183063011	183063511	NCKAP1	ENSG00000061676	NCKAP1	106	97721	TRUE	0.508	0.01542089583917905	atcttgtggaaaggacGAAACACCGTAAATGCACTTCTGAACAAgtttAagagctaTGCTGGAAACAGCAtagcaaGAAGAGCAGGAGCGCTCTTCCGAGCTGTACAAGTGAACGCGTTAAGTCGATCGACAAGCTCACCTATTAGCGGCTAAGGC
5525	G	ATGTAGTGCTGACATTTGG	TRUE	targeting	chr2	183063400	183063418	+	NGG	enhancer	chr2	183063011	183063511	NCKAP1	ENSG00000061676	NCKAP1	72	97755	TRUE	0.574	-0.03141746841186663	atcttgtggaaaggacGAAACACCGATGTAGTGCTGACATTTGGgtttAagagctaTGCTGGAAACAGCAtagcaaGAAGAGCAGGAGCGCTCTTCCGAGCTGTACAAGTGAACGCGTTAAGTCGATCGACAAGCTCACCTATTAGCGGCTAAGGC
5526	G	GAGTGAAATTCTTTCACCA	TRUE	targeting	chr2	183244731	183244749	+	NGG	enhancer	chr2	183244429	183244929	NCKAP1	ENSG00000061676	NCKAP1	83	97744	TRUE	0.966	-0.2425492880707501	atcttgtggaaaggacGAAACACCGGAGTGAAATTCTTTCACCAgtttAagagctaTGCTGGAAACAGCAtagcaaGAAGAGCAGGAGCGCTCTTCCGAGCTGTACAAGTGAACGCGTTAAGTCGATCGACAAGCTCACCTATTAGCGGCTAAGGC
5527	G	CACCTGGTTCTTTGCAAGG	TRUE	targeting	chr2	183244570	183244588	+	NGG	enhancer	chr2	183244429	183244929	NCKAP1	ENSG00000061676	NCKAP1	59	97768	TRUE	0.916	-0.19316054773315783	atcttgtggaaaggacGAAACACCGCACCTGGTTCTTTGCAAGGgtttAagagctaTGCTGGAAACAGCAtagcaaGAAGAGCAGGAGCGCTCTTCCGAGCTGTACAAGTGAACGCGTTAAGTCGATCGACAAGCTCACCTATTAGCGGCTAAGGC
5528	G	TCTGCTTTCTCTATCAGCA	TRUE	targeting	chr2	183244633	183244651	-	NGG	enhancer	chr2	183244429	183244929	NCKAP1	ENSG00000061676	NCKAP1	54	97773	TRUE	0.382	0.04038917390340868	atcttgtggaaaggacGAAACACCGTCTGCTTTCTCTATCAGCAgtttAagagctaTGCTGGAAACAGCAtagcaaGAAGAGCAGGAGCGCTCTTCCGAGCTGTACAAGTGAACGCGTTAAGTCGATCGACAAGCTCACCTATTAGCGGCTAAGGC
5529	G	CTCCTCCTTGCAAAGAACC	TRUE	targeting	chr2	183244575	183244593	-	NGG	enhancer	chr2	183244429	183244929	NCKAP1	ENSG00000061676	NCKAP1	30	97797	TRUE	0.22	0.1578059836360384	atcttgtggaaaggacGAAACACCGCTCCTCCTTGCAAAGAACCgtttAagagctaTGCTGGAAACAGCAtagcaaGAAGAGCAGGAGCGCTCTTCCGAGCTGTACAAGTGAACGCGTTAAGTCGATCGACAAGCTCACCTATTAGCGGCTAAGGC
5530	G	GGATCCTCGACCACGGGCG	TRUE	targeting	chr2	1855256	1855274	+	NGG	enhancer	chr2	1854758	1855710	MYT1L	ENSG00000186487	MYT1L	154	107059	TRUE	0.106	0.08345828366897096	atcttgtggaaaggacGAAACACCGGGATCCTCGACCACGGGCGgtttAagagctaTGCTGGAAACAGCAtagcaaGAAGAGCAGGAGCGCTCTTCCGAGCTGTACAAGTGAACGCGTTAAGTCGATCGACAAGCTCACCTATTAGCGGCTAAGGC
5531	G	TACAATGTTCTGAAGTCGA	TRUE	targeting	chr2	1855172	1855190	+	NGG	enhancer	chr2	1854758	1855710	MYT1L	ENSG00000186487	MYT1L	39	107174	TRUE	0.902	-0.2833720488933188	atcttgtggaaaggacGAAACACCGTACAATGTTCTGAAGTCGAgtttAagagctaTGCTGGAAACAGCAtagcaaGAAGAGCAGGAGCGCTCTTCCGAGCTGTACAAGTGAACGCGTTAAGTCGATCGACAAGCTCACCTATTAGCGGCTAAGGC
5532	G	CGATTTCACGCCACGCCCG	TRUE	targeting	chr2	1855269	1855287	-	NGG	enhancer	chr2	1854758	1855710	MYT1L	ENSG00000186487	MYT1L	74	107139	TRUE	0.132	0.11263957798380383	atcttgtggaaaggacGAAACACCGCGATTTCACGCCACGCCCGgtttAagagctaTGCTGGAAACAGCAtagcaaGAAGAGCAGGAGCGCTCTTCCGAGCTGTACAAGTGAACGCGTTAAGTCGATCGACAAGCTCACCTATTAGCGGCTAAGGC
5533	G	CTCCAGGATCCTCGACCAC	TRUE	targeting	chr2	1855251	1855269	+	NGG	enhancer	chr2	1854758	1855710	MYT1L	ENSG00000186487	MYT1L	88	107125	TRUE	0.582	-0.0335691637322931	atcttgtggaaaggacGAAACACCGCTCCAGGATCCTCGACCACgtttAagagctaTGCTGGAAACAGCAtagcaaGAAGAGCAGGAGCGCTCTTCCGAGCTGTACAAGTGAACGCGTTAAGTCGATCGACAAGCTCACCTATTAGCGGCTAAGGC
5534	G	AGAACCAGCCTGCACCGCA	TRUE	targeting	chr2	1868782	1868800	-	NGG	enhancer	chr2	1868486	1868986	MYT1L	ENSG00000186487	MYT1L	107	107106	TRUE	0.55	-0.01781225849231316	atcttgtggaaaggacGAAACACCGAGAACCAGCCTGCACCGCAgtttAagagctaTGCTGGAAACAGCAtagcaaGAAGAGCAGGAGCGCTCTTCCGAGCTGTACAAGTGAACGCGTTAAGTCGATCGACAAGCTCACCTATTAGCGGCTAAGGC
5535	G	GAGCGTTGCTATGGAGACA	TRUE	targeting	chr2	1868730	1868748	+	NGG	enhancer	chr2	1868486	1868986	MYT1L	ENSG00000186487	MYT1L	33	107180	TRUE	0.922	-0.3242343793746004	atcttgtggaaaggacGAAACACCGGAGCGTTGCTATGGAGACAgtttAagagctaTGCTGGAAACAGCAtagcaaGAAGAGCAGGAGCGCTCTTCCGAGCTGTACAAGTGAACGCGTTAAGTCGATCGACAAGCTCACCTATTAGCGGCTAAGGC
5536	G	ATGCAGACGAGCGTTGCTA	TRUE	targeting	chr2	1868722	1868740	+	NGG	enhancer	chr2	1868486	1868986	MYT1L	ENSG00000186487	MYT1L	43	107170	TRUE	0.092	0.21782077658227889	atcttgtggaaaggacGAAACACCGATGCAGACGAGCGTTGCTAgtttAagagctaTGCTGGAAACAGCAtagcaaGAAGAGCAGGAGCGCTCTTCCGAGCTGTACAAGTGAACGCGTTAAGTCGATCGACAAGCTCACCTATTAGCGGCTAAGGC
5537	G	CTCTTTGAAGGCTTAGGAA	TRUE	targeting	chr2	1868614	1868632	+	NGG	enhancer	chr2	1868486	1868986	MYT1L	ENSG00000186487	MYT1L	67	107146	TRUE	0.63	-0.1352758989013244	atcttgtggaaaggacGAAACACCGCTCTTTGAAGGCTTAGGAAgtttAagagctaTGCTGGAAACAGCAtagcaaGAAGAGCAGGAGCGCTCTTCCGAGCTGTACAAGTGAACGCGTTAAGTCGATCGACAAGCTCACCTATTAGCGGCTAAGGC
5538	G	CTTTCAAAGCGCATGACCA	TRUE	targeting	chr2	196410226	196410244	-	NGG	enhancer	chr2	196409900	196410400	HECW2	ENSG00000138411	HECW2	16	29574	TRUE	0.874	-0.35737889828249036	atcttgtggaaaggacGAAACACCGCTTTCAAAGCGCATGACCAgtttAagagctaTGCTGGAAACAGCAtagcaaGAAGAGCAGGAGCGCTCTTCCGAGCTGTACAAGTGAACGCGTTAAGTCGATCGACAAGCTCACCTATTAGCGGCTAAGGC
5539	G	CACTGCCATCCTACATGAT	TRUE	targeting	chr2	196410101	196410119	-	NGG	enhancer	chr2	196409900	196410400	HECW2	ENSG00000138411	HECW2	45	29545	TRUE	0.704	-0.06820524414141405	atcttgtggaaaggacGAAACACCGCACTGCCATCCTACATGATgtttAagagctaTGCTGGAAACAGCAtagcaaGAAGAGCAGGAGCGCTCTTCCGAGCTGTACAAGTGAACGCGTTAAGTCGATCGACAAGCTCACCTATTAGCGGCTAAGGC
5540	G	ATGGCAGTGTTATTGTGCA	TRUE	targeting	chr2	196410111	196410129	+	NGG	enhancer	chr2	196409900	196410400	HECW2	ENSG00000138411	HECW2	29	29561	TRUE	0.514	0.01528007471955161	atcttgtggaaaggacGAAACACCGATGGCAGTGTTATTGTGCAgtttAagagctaTGCTGGAAACAGCAtagcaaGAAGAGCAGGAGCGCTCTTCCGAGCTGTACAAGTGAACGCGTTAAGTCGATCGACAAGCTCACCTATTAGCGGCTAAGGC
5541	G	CCCAAACTCTACCAAACCA	TRUE	targeting	chr2	196409962	196409980	-	NGG	enhancer	chr2	196409900	196410400	HECW2	ENSG00000138411	HECW2	14	29576	TRUE	0.652	-0.07863153294104297	atcttgtggaaaggacGAAACACCGCCCAAACTCTACCAAACCAgtttAagagctaTGCTGGAAACAGCAtagcaaGAAGAGCAGGAGCGCTCTTCCGAGCTGTACAAGTGAACGCGTTAAGTCGATCGACAAGCTCACCTATTAGCGGCTAAGGC
5542	G	GCTGGTCTCTATAGGAACG	TRUE	targeting	chr2	196413879	196413897	+	NGG	enhancer	chr2	196413676	196414176	HECW2	ENSG00000138411	HECW2	25	29565	TRUE	0.684	-0.15161226207231682	atcttgtggaaaggacGAAACACCGGCTGGTCTCTATAGGAACGgtttAagagctaTGCTGGAAACAGCAtagcaaGAAGAGCAGGAGCGCTCTTCCGAGCTGTACAAGTGAACGCGTTAAGTCGATCGACAAGCTCACCTATTAGCGGCTAAGGC
5543	G	CACCAGCAACACACAACGA	TRUE	targeting	chr2	196413979	196413997	-	NGG	enhancer	chr2	196413676	196414176	HECW2	ENSG00000138411	HECW2	4	29586	FALSE	NA	NA	atcttgtggaaaggacGAAACACCGCACCAGCAACACACAACGAgtttAagagctaTGCTGGAAACAGCAtagcaaGAAGAGCAGGAGCGCTCTTCCGAGCTGTACAAGTGAACGCGTTAAGTCGATCGACAAGCTCACCTATTAGCGGCTAAGGC
5544	G	CCTTGAGGCTTGAAGCACG	TRUE	targeting	chr2	196413941	196413959	-	NGG	enhancer	chr2	196413676	196414176	HECW2	ENSG00000138411	HECW2	18	29572	TRUE	0.524	0.04215720235098264	atcttgtggaaaggacGAAACACCGCCTTGAGGCTTGAAGCACGgtttAagagctaTGCTGGAAACAGCAtagcaaGAAGAGCAGGAGCGCTCTTCCGAGCTGTACAAGTGAACGCGTTAAGTCGATCGACAAGCTCACCTATTAGCGGCTAAGGC
5545	G	AGAGCTCCAGATTAGAGAG	TRUE	targeting	chr2	196413782	196413800	-	NGG	enhancer	chr2	196413676	196414176	HECW2	ENSG00000138411	HECW2	12	29578	TRUE	0.86	-0.47135295175302616	atcttgtggaaaggacGAAACACCGAGAGCTCCAGATTAGAGAGgtttAagagctaTGCTGGAAACAGCAtagcaaGAAGAGCAGGAGCGCTCTTCCGAGCTGTACAAGTGAACGCGTTAAGTCGATCGACAAGCTCACCTATTAGCGGCTAAGGC
5546	G	GTCACTAGCCCTAGACACT	TRUE	targeting	chr2	196414602	196414620	+	NGG	enhancer	chr2	196414346	196414846	HECW2	ENSG00000138411	HECW2	56	29534	TRUE	0.428	0.0525632551933235	atcttgtggaaaggacGAAACACCGGTCACTAGCCCTAGACACTgtttAagagctaTGCTGGAAACAGCAtagcaaGAAGAGCAGGAGCGCTCTTCCGAGCTGTACAAGTGAACGCGTTAAGTCGATCGACAAGCTCACCTATTAGCGGCTAAGGC
5547	G	GATCCGCCCACAACAAAGC	TRUE	targeting	chr2	196414742	196414760	-	NGG	enhancer	chr2	196414346	196414846	HECW2	ENSG00000138411	HECW2	41	29549	TRUE	0.206	0.1944582472564167	atcttgtggaaaggacGAAACACCGGATCCGCCCACAACAAAGCgtttAagagctaTGCTGGAAACAGCAtagcaaGAAGAGCAGGAGCGCTCTTCCGAGCTGTACAAGTGAACGCGTTAAGTCGATCGACAAGCTCACCTATTAGCGGCTAAGGC
5548	G	CAGGGGCTGATGTTACCCA	TRUE	targeting	chr2	196414683	196414701	-	NGG	enhancer	chr2	196414346	196414846	HECW2	ENSG00000138411	HECW2	22	29568	TRUE	0.234	0.2802403465946126	atcttgtggaaaggacGAAACACCGCAGGGGCTGATGTTACCCAgtttAagagctaTGCTGGAAACAGCAtagcaaGAAGAGCAGGAGCGCTCTTCCGAGCTGTACAAGTGAACGCGTTAAGTCGATCGACAAGCTCACCTATTAGCGGCTAAGGC
5549	G	AGGGGCTGATGTTACCCAG	TRUE	targeting	chr2	196414682	196414700	-	NGG	enhancer	chr2	196414346	196414846	HECW2	ENSG00000138411	HECW2	8	29582	TRUE	0.696	-0.1969040169319531	atcttgtggaaaggacGAAACACCGAGGGGCTGATGTTACCCAGgtttAagagctaTGCTGGAAACAGCAtagcaaGAAGAGCAGGAGCGCTCTTCCGAGCTGTACAAGTGAACGCGTTAAGTCGATCGACAAGCTCACCTATTAGCGGCTAAGGC
5550	G	GATGGCTGTATGTTCCAAG	TRUE	targeting	chr2	196591929	196591947	-	NGG	enhancer	chr2	196591601	196592101	HECW2	ENSG00000138411	HECW2	38	29552	TRUE	0.868	-0.2089693121261953	atcttgtggaaaggacGAAACACCGGATGGCTGTATGTTCCAAGgtttAagagctaTGCTGGAAACAGCAtagcaaGAAGAGCAGGAGCGCTCTTCCGAGCTGTACAAGTGAACGCGTTAAGTCGATCGACAAGCTCACCTATTAGCGGCTAAGGC
5551	G	TCATCAGAAGATTCCTGCG	TRUE	targeting	chr2	196591761	196591779	-	NGG	enhancer	chr2	196591601	196592101	HECW2	ENSG00000138411	HECW2	8	29582	TRUE	0.2	0.3706404819702005	atcttgtggaaaggacGAAACACCGTCATCAGAAGATTCCTGCGgtttAagagctaTGCTGGAAACAGCAtagcaaGAAGAGCAGGAGCGCTCTTCCGAGCTGTACAAGTGAACGCGTTAAGTCGATCGACAAGCTCACCTATTAGCGGCTAAGGC
5552	G	CTATATAAACAATCCCCGC	TRUE	targeting	chr2	196591745	196591763	+	NGG	enhancer	chr2	196591601	196592101	HECW2	ENSG00000138411	HECW2	1	29589	FALSE	NA	NA	atcttgtggaaaggacGAAACACCGCTATATAAACAATCCCCGCgtttAagagctaTGCTGGAAACAGCAtagcaaGAAGAGCAGGAGCGCTCTTCCGAGCTGTACAAGTGAACGCGTTAAGTCGATCGACAAGCTCACCTATTAGCGGCTAAGGC
5553	G	GTCATCAGAAGATTCCTGC	TRUE	targeting	chr2	196591762	196591780	-	NGG	enhancer	chr2	196591601	196592101	HECW2	ENSG00000138411	HECW2	34	29556	TRUE	0.03	0.4960151485613049	atcttgtggaaaggacGAAACACCGGTCATCAGAAGATTCCTGCgtttAagagctaTGCTGGAAACAGCAtagcaaGAAGAGCAGGAGCGCTCTTCCGAGCTGTACAAGTGAACGCGTTAAGTCGATCGACAAGCTCACCTATTAGCGGCTAAGGC
5554	G	TGATCTCTCAGCTTGCACG	TRUE	targeting	chr2	196601648	196601666	+	NGG	enhancer	chr2	196601366	196601866	HECW2	ENSG00000138411	HECW2	47	29543	TRUE	0.088	0.3474171807747375	atcttgtggaaaggacGAAACACCGTGATCTCTCAGCTTGCACGgtttAagagctaTGCTGGAAACAGCAtagcaaGAAGAGCAGGAGCGCTCTTCCGAGCTGTACAAGTGAACGCGTTAAGTCGATCGACAAGCTCACCTATTAGCGGCTAAGGC
5555	G	GAGGAGGTCAAATCCGCTA	TRUE	targeting	chr2	196601685	196601703	-	NGG	enhancer	chr2	196601366	196601866	HECW2	ENSG00000138411	HECW2	17	29573	TRUE	0.624	-0.05991181509759213	atcttgtggaaaggacGAAACACCGGAGGAGGTCAAATCCGCTAgtttAagagctaTGCTGGAAACAGCAtagcaaGAAGAGCAGGAGCGCTCTTCCGAGCTGTACAAGTGAACGCGTTAAGTCGATCGACAAGCTCACCTATTAGCGGCTAAGGC
5556	G	TGAGGAGGTCAAATCCGCT	TRUE	targeting	chr2	196601686	196601704	-	NGG	enhancer	chr2	196601366	196601866	HECW2	ENSG00000138411	HECW2	4	29586	FALSE	NA	NA	atcttgtggaaaggacGAAACACCGTGAGGAGGTCAAATCCGCTgtttAagagctaTGCTGGAAACAGCAtagcaaGAAGAGCAGGAGCGCTCTTCCGAGCTGTACAAGTGAACGCGTTAAGTCGATCGACAAGCTCACCTATTAGCGGCTAAGGC
5557	G	AGCGTGCCGGCCTGTCATG	TRUE	targeting	chr2	196601512	196601530	+	NGG	enhancer	chr2	196601366	196601866	HECW2	ENSG00000138411	HECW2	57	29533	TRUE	3.665772147456009e-4	0.6845506840497388	atcttgtggaaaggacGAAACACCGAGCGTGCCGGCCTGTCATGgtttAagagctaTGCTGGAAACAGCAtagcaaGAAGAGCAGGAGCGCTCTTCCGAGCTGTACAAGTGAACGCGTTAAGTCGATCGACAAGCTCACCTATTAGCGGCTAAGGC
5558	G	GGCTGACAAACATAACCTT	TRUE	targeting	chr2	196655924	196655942	-	NGG	enhancer	chr2	196655739	196656240	HECW2	ENSG00000138411	HECW2	23	29567	TRUE	0.114	0.3699412630371519	atcttgtggaaaggacGAAACACCGGGCTGACAAACATAACCTTgtttAagagctaTGCTGGAAACAGCAtagcaaGAAGAGCAGGAGCGCTCTTCCGAGCTGTACAAGTGAACGCGTTAAGTCGATCGACAAGCTCACCTATTAGCGGCTAAGGC
5559	G	GGCTTGTATGAAGCTCAAC	TRUE	targeting	chr2	196655962	196655980	+	NGG	enhancer	chr2	196655739	196656240	HECW2	ENSG00000138411	HECW2	82	29508	TRUE	0.718	-0.0548978146768726	atcttgtggaaaggacGAAACACCGGGCTTGTATGAAGCTCAACgtttAagagctaTGCTGGAAACAGCAtagcaaGAAGAGCAGGAGCGCTCTTCCGAGCTGTACAAGTGAACGCGTTAAGTCGATCGACAAGCTCACCTATTAGCGGCTAAGGC
5560	G	CCTGCCTCTAGAAGCAGAA	TRUE	targeting	chr2	196656166	196656184	-	NGG	enhancer	chr2	196655739	196656240	HECW2	ENSG00000138411	HECW2	36	29554	TRUE	0.31	0.1627859146179933	atcttgtggaaaggacGAAACACCGCCTGCCTCTAGAAGCAGAAgtttAagagctaTGCTGGAAACAGCAtagcaaGAAGAGCAGGAGCGCTCTTCCGAGCTGTACAAGTGAACGCGTTAAGTCGATCGACAAGCTCACCTATTAGCGGCTAAGGC
5561	G	GGTGTGTAAGCACTTACAG	TRUE	targeting	chr2	196656088	196656106	-	NGG	enhancer	chr2	196655739	196656240	HECW2	ENSG00000138411	HECW2	32	29558	TRUE	0.85	-0.2287791174156757	atcttgtggaaaggacGAAACACCGGGTGTGTAAGCACTTACAGgtttAagagctaTGCTGGAAACAGCAtagcaaGAAGAGCAGGAGCGCTCTTCCGAGCTGTACAAGTGAACGCGTTAAGTCGATCGACAAGCTCACCTATTAGCGGCTAAGGC
5562	G	TTGGTCTGAAATAATACCA	TRUE	targeting	chr2	196696353	196696371	-	NGG	enhancer	chr2	196696207	196696707	HECW2	ENSG00000138411	HECW2	8	29582	TRUE	0.528	-0.04897900784988485	atcttgtggaaaggacGAAACACCGTTGGTCTGAAATAATACCAgtttAagagctaTGCTGGAAACAGCAtagcaaGAAGAGCAGGAGCGCTCTTCCGAGCTGTACAAGTGAACGCGTTAAGTCGATCGACAAGCTCACCTATTAGCGGCTAAGGC
5563	G	TAAGGCTAGGCCTGCTCAC	TRUE	targeting	chr2	196696493	196696511	-	NGG	enhancer	chr2	196696207	196696707	HECW2	ENSG00000138411	HECW2	50	29540	TRUE	0.974	-0.3478382947833487	atcttgtggaaaggacGAAACACCGTAAGGCTAGGCCTGCTCACgtttAagagctaTGCTGGAAACAGCAtagcaaGAAGAGCAGGAGCGCTCTTCCGAGCTGTACAAGTGAACGCGTTAAGTCGATCGACAAGCTCACCTATTAGCGGCTAAGGC
5564	G	GTTGGTCTGAAATAATACC	TRUE	targeting	chr2	196696354	196696372	-	NGG	enhancer	chr2	196696207	196696707	HECW2	ENSG00000138411	HECW2	16	29574	TRUE	0.024	0.7541789782549118	atcttgtggaaaggacGAAACACCGGTTGGTCTGAAATAATACCgtttAagagctaTGCTGGAAACAGCAtagcaaGAAGAGCAGGAGCGCTCTTCCGAGCTGTACAAGTGAACGCGTTAAGTCGATCGACAAGCTCACCTATTAGCGGCTAAGGC
5565	G	GGAACCTGTAATCAAGACA	TRUE	targeting	chr2	196696578	196696596	-	NGG	enhancer	chr2	196696207	196696707	HECW2	ENSG00000138411	HECW2	6	29584	FALSE	NA	NA	atcttgtggaaaggacGAAACACCGGGAACCTGTAATCAAGACAgtttAagagctaTGCTGGAAACAGCAtagcaaGAAGAGCAGGAGCGCTCTTCCGAGCTGTACAAGTGAACGCGTTAAGTCGATCGACAAGCTCACCTATTAGCGGCTAAGGC
5566	G	CGTTGCTGTTATTACCAGA	TRUE	targeting	chr2	1967831	1967849	+	NGG	enhancer	chr2	1967632	1968132	MYT1L	ENSG00000186487	MYT1L	136	107077	TRUE	0.342	0.00703117329207282	atcttgtggaaaggacGAAACACCGCGTTGCTGTTATTACCAGAgtttAagagctaTGCTGGAAACAGCAtagcaaGAAGAGCAGGAGCGCTCTTCCGAGCTGTACAAGTGAACGCGTTAAGTCGATCGACAAGCTCACCTATTAGCGGCTAAGGC
5567	G	GGCGAGACGAGGTGCAGCG	TRUE	targeting	chr2	1967764	1967782	+	NGG	enhancer	chr2	1967632	1968132	MYT1L	ENSG00000186487	MYT1L	104	107109	TRUE	0.722	-0.06596465749008668	atcttgtggaaaggacGAAACACCGGGCGAGACGAGGTGCAGCGgtttAagagctaTGCTGGAAACAGCAtagcaaGAAGAGCAGGAGCGCTCTTCCGAGCTGTACAAGTGAACGCGTTAAGTCGATCGACAAGCTCACCTATTAGCGGCTAAGGC
5568	G	TTGCTGCGCAGGCGAGACG	TRUE	targeting	chr2	1967754	1967772	+	NGG	enhancer	chr2	1967632	1968132	MYT1L	ENSG00000186487	MYT1L	108	107105	TRUE	0.896	-0.14179892209284822	atcttgtggaaaggacGAAACACCGTTGCTGCGCAGGCGAGACGgtttAagagctaTGCTGGAAACAGCAtagcaaGAAGAGCAGGAGCGCTCTTCCGAGCTGTACAAGTGAACGCGTTAAGTCGATCGACAAGCTCACCTATTAGCGGCTAAGGC
5569	G	GGAAGAAAAGGTCGTTCCA	TRUE	targeting	chr2	1967690	1967708	+	NGG	enhancer	chr2	1967632	1968132	MYT1L	ENSG00000186487	MYT1L	66	107147	TRUE	0.622	-0.05936764112040856	atcttgtggaaaggacGAAACACCGGGAAGAAAAGGTCGTTCCAgtttAagagctaTGCTGGAAACAGCAtagcaaGAAGAGCAGGAGCGCTCTTCCGAGCTGTACAAGTGAACGCGTTAAGTCGATCGACAAGCTCACCTATTAGCGGCTAAGGC
5570	G	CACAGCTGCTGACGAAAAC	TRUE	targeting	chr2	196808538	196808556	-	NGG	enhancer	chr2	196808001	196808828	HECW2	ENSG00000138411	HECW2	38	29552	TRUE	0.552	0.02535156615091782	atcttgtggaaaggacGAAACACCGCACAGCTGCTGACGAAAACgtttAagagctaTGCTGGAAACAGCAtagcaaGAAGAGCAGGAGCGCTCTTCCGAGCTGTACAAGTGAACGCGTTAAGTCGATCGACAAGCTCACCTATTAGCGGCTAAGGC
5571	G	CCTAGGGCTGACAACATAT	TRUE	targeting	chr2	196808224	196808242	+	NGG	enhancer	chr2	196808001	196808828	HECW2	ENSG00000138411	HECW2	38	29552	TRUE	0.794	-0.15244110879620631	atcttgtggaaaggacGAAACACCGCCTAGGGCTGACAACATATgtttAagagctaTGCTGGAAACAGCAtagcaaGAAGAGCAGGAGCGCTCTTCCGAGCTGTACAAGTGAACGCGTTAAGTCGATCGACAAGCTCACCTATTAGCGGCTAAGGC
5572	G	CCCATATGTTGTCAGCCCT	TRUE	targeting	chr2	196808227	196808245	-	NGG	enhancer	chr2	196808001	196808828	HECW2	ENSG00000138411	HECW2	8	29582	TRUE	0.844	-0.46584000891126287	atcttgtggaaaggacGAAACACCGCCCATATGTTGTCAGCCCTgtttAagagctaTGCTGGAAACAGCAtagcaaGAAGAGCAGGAGCGCTCTTCCGAGCTGTACAAGTGAACGCGTTAAGTCGATCGACAAGCTCACCTATTAGCGGCTAAGGC
5573	G	GTAAATTGATACCCATGCA	TRUE	targeting	chr2	196808761	196808779	+	NGG	enhancer	chr2	196808001	196808828	HECW2	ENSG00000138411	HECW2	22	29568	TRUE	0.506	0.01977356109480066	atcttgtggaaaggacGAAACACCGGTAAATTGATACCCATGCAgtttAagagctaTGCTGGAAACAGCAtagcaaGAAGAGCAGGAGCGCTCTTCCGAGCTGTACAAGTGAACGCGTTAAGTCGATCGACAAGCTCACCTATTAGCGGCTAAGGC
5574	G	TCTGAAATAATTCAGGCGG	TRUE	targeting	chr2	197378804	197378822	+	NGG	enhancer	chr2	197378323	197379119	HECW2	ENSG00000138411	HECW2	14	29576	TRUE	0.336	0.17805042653915135	atcttgtggaaaggacGAAACACCGTCTGAAATAATTCAGGCGGgtttAagagctaTGCTGGAAACAGCAtagcaaGAAGAGCAGGAGCGCTCTTCCGAGCTGTACAAGTGAACGCGTTAAGTCGATCGACAAGCTCACCTATTAGCGGCTAAGGC
5575	G	CGCCTGAATTATTTCAGAC	TRUE	targeting	chr2	197378803	197378821	-	NGG	enhancer	chr2	197378323	197379119	HECW2	ENSG00000138411	HECW2	14	29576	TRUE	0.976	-0.5489842061288224	atcttgtggaaaggacGAAACACCGCGCCTGAATTATTTCAGACgtttAagagctaTGCTGGAAACAGCAtagcaaGAAGAGCAGGAGCGCTCTTCCGAGCTGTACAAGTGAACGCGTTAAGTCGATCGACAAGCTCACCTATTAGCGGCTAAGGC
5576	G	CTTCCACGTCGTAGAGCAA	TRUE	targeting	chr2	197378937	197378955	+	NGG	enhancer	chr2	197378323	197379119	HECW2	ENSG00000138411	HECW2	24	29566	TRUE	0.56	0.00983573060645426	atcttgtggaaaggacGAAACACCGCTTCCACGTCGTAGAGCAAgtttAagagctaTGCTGGAAACAGCAtagcaaGAAGAGCAGGAGCGCTCTTCCGAGCTGTACAAGTGAACGCGTTAAGTCGATCGACAAGCTCACCTATTAGCGGCTAAGGC
5577	G	GTTCAGTCGTCTTCCCCGA	TRUE	targeting	chr2	197378912	197378930	-	NGG	enhancer	chr2	197378323	197379119	HECW2	ENSG00000138411	HECW2	29	29561	TRUE	0.268	0.17663197475016237	atcttgtggaaaggacGAAACACCGGTTCAGTCGTCTTCCCCGAgtttAagagctaTGCTGGAAACAGCAtagcaaGAAGAGCAGGAGCGCTCTTCCGAGCTGTACAAGTGAACGCGTTAAGTCGATCGACAAGCTCACCTATTAGCGGCTAAGGC
5578	G	CTCTCCACACTCGTACACG	TRUE	targeting	chr2	198557997	198558015	+	NGG	enhancer	chr2	198557825	198558607	SATB2	ENSG00000119042	SATB2	0	4011	FALSE	NA	NA	atcttgtggaaaggacGAAACACCGCTCTCCACACTCGTACACGgtttAagagctaTGCTGGAAACAGCAtagcaaGAAGAGCAGGAGCGCTCTTCCGAGCTGTACAAGTGAACGCGTTAAGTCGATCGACAAGCTCACCTATTAGCGGCTAAGGC
5579	G	CTCTCTCCACACTCGTACA	TRUE	targeting	chr2	198557995	198558013	+	NGG	enhancer	chr2	198557825	198558607	SATB2	ENSG00000119042	SATB2	0	4011	FALSE	NA	NA	atcttgtggaaaggacGAAACACCGCTCTCTCCACACTCGTACAgtttAagagctaTGCTGGAAACAGCAtagcaaGAAGAGCAGGAGCGCTCTTCCGAGCTGTACAAGTGAACGCGTTAAGTCGATCGACAAGCTCACCTATTAGCGGCTAAGGC
5580	G	CCACGAGCATCCTATGTAG	TRUE	targeting	chr2	198558056	198558074	-	NGG	enhancer	chr2	198557825	198558607	SATB2	ENSG00000119042	SATB2	7	4004	TRUE	0.168	0.5573046979908947	atcttgtggaaaggacGAAACACCGCCACGAGCATCCTATGTAGgtttAagagctaTGCTGGAAACAGCAtagcaaGAAGAGCAGGAGCGCTCTTCCGAGCTGTACAAGTGAACGCGTTAAGTCGATCGACAAGCTCACCTATTAGCGGCTAAGGC
5581	G	TCCACATAAGGCTACTGCC	TRUE	targeting	chr2	198558076	198558094	+	NGG	enhancer	chr2	198557825	198558607	SATB2	ENSG00000119042	SATB2	0	4011	FALSE	NA	NA	atcttgtggaaaggacGAAACACCGTCCACATAAGGCTACTGCCgtttAagagctaTGCTGGAAACAGCAtagcaaGAAGAGCAGGAGCGCTCTTCCGAGCTGTACAAGTGAACGCGTTAAGTCGATCGACAAGCTCACCTATTAGCGGCTAAGGC
5582	G	ACAAACCAGACACGGGCTT	TRUE	targeting	chr2	199196198	199196216	+	NGG	enhancer	chr2	199195637	199196671	SATB2	ENSG00000119042	SATB2	2	4009	FALSE	NA	NA	atcttgtggaaaggacGAAACACCGACAAACCAGACACGGGCTTgtttAagagctaTGCTGGAAACAGCAtagcaaGAAGAGCAGGAGCGCTCTTCCGAGCTGTACAAGTGAACGCGTTAAGTCGATCGACAAGCTCACCTATTAGCGGCTAAGGC
5583	G	AAACTCCAAAGCGACCAAG	TRUE	targeting	chr2	199195956	199195974	+	NGG	enhancer	chr2	199195637	199196671	SATB2	ENSG00000119042	SATB2	2	4009	FALSE	NA	NA	atcttgtggaaaggacGAAACACCGAAACTCCAAAGCGACCAAGgtttAagagctaTGCTGGAAACAGCAtagcaaGAAGAGCAGGAGCGCTCTTCCGAGCTGTACAAGTGAACGCGTTAAGTCGATCGACAAGCTCACCTATTAGCGGCTAAGGC
5584	G	GAACGAAGGTGACATACTG	TRUE	targeting	chr2	199196041	199196059	+	NGG	enhancer	chr2	199195637	199196671	SATB2	ENSG00000119042	SATB2	2	4009	FALSE	NA	NA	atcttgtggaaaggacGAAACACCGGAACGAAGGTGACATACTGgtttAagagctaTGCTGGAAACAGCAtagcaaGAAGAGCAGGAGCGCTCTTCCGAGCTGTACAAGTGAACGCGTTAAGTCGATCGACAAGCTCACCTATTAGCGGCTAAGGC
5585	G	CACCAGGGTGCAAATACAT	TRUE	targeting	chr2	199196585	199196603	+	NGG	enhancer	chr2	199195637	199196671	SATB2	ENSG00000119042	SATB2	8	4003	TRUE	0.174	0.49400510472010506	atcttgtggaaaggacGAAACACCGCACCAGGGTGCAAATACATgtttAagagctaTGCTGGAAACAGCAtagcaaGAAGAGCAGGAGCGCTCTTCCGAGCTGTACAAGTGAACGCGTTAAGTCGATCGACAAGCTCACCTATTAGCGGCTAAGGC
5586	G	TCTTCCCTTGGTACTGTAG	TRUE	targeting	chr2	199267700	199267718	-	NGG	enhancer	chr2	199267552	199268053	SATB2	ENSG00000119042	SATB2	2	4009	FALSE	NA	NA	atcttgtggaaaggacGAAACACCGTCTTCCCTTGGTACTGTAGgtttAagagctaTGCTGGAAACAGCAtagcaaGAAGAGCAGGAGCGCTCTTCCGAGCTGTACAAGTGAACGCGTTAAGTCGATCGACAAGCTCACCTATTAGCGGCTAAGGC
5587	G	GTCTTCCCTTGGTACTGTA	TRUE	targeting	chr2	199267701	199267719	-	NGG	enhancer	chr2	199267552	199268053	SATB2	ENSG00000119042	SATB2	5	4006	FALSE	NA	NA	atcttgtggaaaggacGAAACACCGGTCTTCCCTTGGTACTGTAgtttAagagctaTGCTGGAAACAGCAtagcaaGAAGAGCAGGAGCGCTCTTCCGAGCTGTACAAGTGAACGCGTTAAGTCGATCGACAAGCTCACCTATTAGCGGCTAAGGC
5588	G	CGATCCCCTACAGTACCAA	TRUE	targeting	chr2	199267693	199267711	+	NGG	enhancer	chr2	199267552	199268053	SATB2	ENSG00000119042	SATB2	3	4008	FALSE	NA	NA	atcttgtggaaaggacGAAACACCGCGATCCCCTACAGTACCAAgtttAagagctaTGCTGGAAACAGCAtagcaaGAAGAGCAGGAGCGCTCTTCCGAGCTGTACAAGTGAACGCGTTAAGTCGATCGACAAGCTCACCTATTAGCGGCTAAGGC
5589	G	CCTTGGTACTGTAGGGGAT	TRUE	targeting	chr2	199267695	199267713	-	NGG	enhancer	chr2	199267552	199268053	SATB2	ENSG00000119042	SATB2	4	4007	FALSE	NA	NA	atcttgtggaaaggacGAAACACCGCCTTGGTACTGTAGGGGATgtttAagagctaTGCTGGAAACAGCAtagcaaGAAGAGCAGGAGCGCTCTTCCGAGCTGTACAAGTGAACGCGTTAAGTCGATCGACAAGCTCACCTATTAGCGGCTAAGGC
5590	G	CAGCTAGAGGCTCAACACA	TRUE	targeting	chr2	199268660	199268678	-	NGG	enhancer	chr2	199268401	199268902	SATB2	ENSG00000119042	SATB2	4	4007	FALSE	NA	NA	atcttgtggaaaggacGAAACACCGCAGCTAGAGGCTCAACACAgtttAagagctaTGCTGGAAACAGCAtagcaaGAAGAGCAGGAGCGCTCTTCCGAGCTGTACAAGTGAACGCGTTAAGTCGATCGACAAGCTCACCTATTAGCGGCTAAGGC
5591	G	GTCAAACTTCATCAGTGGG	TRUE	targeting	chr2	199268512	199268530	-	NGG	enhancer	chr2	199268401	199268902	SATB2	ENSG00000119042	SATB2	2	4009	FALSE	NA	NA	atcttgtggaaaggacGAAACACCGGTCAAACTTCATCAGTGGGgtttAagagctaTGCTGGAAACAGCAtagcaaGAAGAGCAGGAGCGCTCTTCCGAGCTGTACAAGTGAACGCGTTAAGTCGATCGACAAGCTCACCTATTAGCGGCTAAGGC
5592	G	AAAAAGGTAAGGGAAACCG	TRUE	targeting	chr2	199268781	199268799	+	NGG	enhancer	chr2	199268401	199268902	SATB2	ENSG00000119042	SATB2	0	4011	FALSE	NA	NA	atcttgtggaaaggacGAAACACCGAAAAAGGTAAGGGAAACCGgtttAagagctaTGCTGGAAACAGCAtagcaaGAAGAGCAGGAGCGCTCTTCCGAGCTGTACAAGTGAACGCGTTAAGTCGATCGACAAGCTCACCTATTAGCGGCTAAGGC
5593	G	GGGCTGTTAAAAAAGGTAA	TRUE	targeting	chr2	199268772	199268790	+	NGG	enhancer	chr2	199268401	199268902	SATB2	ENSG00000119042	SATB2	7	4004	TRUE	0.148	0.6513445144772447	atcttgtggaaaggacGAAACACCGGGGCTGTTAAAAAAGGTAAgtttAagagctaTGCTGGAAACAGCAtagcaaGAAGAGCAGGAGCGCTCTTCCGAGCTGTACAAGTGAACGCGTTAAGTCGATCGACAAGCTCACCTATTAGCGGCTAAGGC
5594	G	TAGCGCAATTGCTCTAATG	TRUE	targeting	chr2	199275041	199275059	-	NGG	enhancer	chr2	199274550	199275510	SATB2	ENSG00000119042	SATB2	2	4009	FALSE	NA	NA	atcttgtggaaaggacGAAACACCGTAGCGCAATTGCTCTAATGgtttAagagctaTGCTGGAAACAGCAtagcaaGAAGAGCAGGAGCGCTCTTCCGAGCTGTACAAGTGAACGCGTTAAGTCGATCGACAAGCTCACCTATTAGCGGCTAAGGC
5595	G	TTAGCGCAATTGCTCTAAT	TRUE	targeting	chr2	199275042	199275060	-	NGG	enhancer	chr2	199274550	199275510	SATB2	ENSG00000119042	SATB2	2	4009	FALSE	NA	NA	atcttgtggaaaggacGAAACACCGTTAGCGCAATTGCTCTAATgtttAagagctaTGCTGGAAACAGCAtagcaaGAAGAGCAGGAGCGCTCTTCCGAGCTGTACAAGTGAACGCGTTAAGTCGATCGACAAGCTCACCTATTAGCGGCTAAGGC
5596	G	CATCCTAATTATACCCGGC	TRUE	targeting	chr2	199274794	199274812	+	NGG	enhancer	chr2	199274550	199275510	SATB2	ENSG00000119042	SATB2	0	4011	FALSE	NA	NA	atcttgtggaaaggacGAAACACCGCATCCTAATTATACCCGGCgtttAagagctaTGCTGGAAACAGCAtagcaaGAAGAGCAGGAGCGCTCTTCCGAGCTGTACAAGTGAACGCGTTAAGTCGATCGACAAGCTCACCTATTAGCGGCTAAGGC
5597	G	GTGAAGCAGGCTAGTTGGT	TRUE	targeting	chr2	199275281	199275299	-	NGG	enhancer	chr2	199274550	199275510	SATB2	ENSG00000119042	SATB2	5	4006	FALSE	NA	NA	atcttgtggaaaggacGAAACACCGGTGAAGCAGGCTAGTTGGTgtttAagagctaTGCTGGAAACAGCAtagcaaGAAGAGCAGGAGCGCTCTTCCGAGCTGTACAAGTGAACGCGTTAAGTCGATCGACAAGCTCACCTATTAGCGGCTAAGGC
5600	G	AGAGAGCACATGCTTCACA	TRUE	targeting	chr2	199280871	199280889	-	NGG	enhancer	chr2	199280421	199280921	SATB2	ENSG00000119042	SATB2	2	4009	FALSE	NA	NA	atcttgtggaaaggacGAAACACCGAGAGAGCACATGCTTCACAgtttAagagctaTGCTGGAAACAGCAtagcaaGAAGAGCAGGAGCGCTCTTCCGAGCTGTACAAGTGAACGCGTTAAGTCGATCGACAAGCTCACCTATTAGCGGCTAAGGC
5602	G	ATGGCATGGGCCTATTGCA	TRUE	targeting	chr2	199283013	199283031	-	NGG	enhancer	chr2	199282353	199283431	SATB2	ENSG00000119042	SATB2	3	4008	FALSE	NA	NA	atcttgtggaaaggacGAAACACCGATGGCATGGGCCTATTGCAgtttAagagctaTGCTGGAAACAGCAtagcaaGAAGAGCAGGAGCGCTCTTCCGAGCTGTACAAGTGAACGCGTTAAGTCGATCGACAAGCTCACCTATTAGCGGCTAAGGC
5603	G	GTAGTTATTACAAAACGTG	TRUE	targeting	chr2	199282663	199282681	+	NGG	enhancer	chr2	199282353	199283431	SATB2	ENSG00000119042	SATB2	4	4007	FALSE	NA	NA	atcttgtggaaaggacGAAACACCGGTAGTTATTACAAAACGTGgtttAagagctaTGCTGGAAACAGCAtagcaaGAAGAGCAGGAGCGCTCTTCCGAGCTGTACAAGTGAACGCGTTAAGTCGATCGACAAGCTCACCTATTAGCGGCTAAGGC
5604	G	TAACACTACCAGCACTACA	TRUE	targeting	chr2	199282568	199282586	-	NGG	enhancer	chr2	199282353	199283431	SATB2	ENSG00000119042	SATB2	1	4010	FALSE	NA	NA	atcttgtggaaaggacGAAACACCGTAACACTACCAGCACTACAgtttAagagctaTGCTGGAAACAGCAtagcaaGAAGAGCAGGAGCGCTCTTCCGAGCTGTACAAGTGAACGCGTTAAGTCGATCGACAAGCTCACCTATTAGCGGCTAAGGC
5605	G	TAGTGCTGGTAGTGTTAGG	TRUE	targeting	chr2	199282570	199282588	+	NGG	enhancer	chr2	199282353	199283431	SATB2	ENSG00000119042	SATB2	1	4010	FALSE	NA	NA	atcttgtggaaaggacGAAACACCGTAGTGCTGGTAGTGTTAGGgtttAagagctaTGCTGGAAACAGCAtagcaaGAAGAGCAGGAGCGCTCTTCCGAGCTGTACAAGTGAACGCGTTAAGTCGATCGACAAGCTCACCTATTAGCGGCTAAGGC
5606	G	CTGAGAAGCCACAGTAGGT	TRUE	targeting	chr2	199296048	199296066	+	NGG	enhancer	chr2	199295998	199296499	SATB2	ENSG00000119042	SATB2	1	4010	FALSE	NA	NA	atcttgtggaaaggacGAAACACCGCTGAGAAGCCACAGTAGGTgtttAagagctaTGCTGGAAACAGCAtagcaaGAAGAGCAGGAGCGCTCTTCCGAGCTGTACAAGTGAACGCGTTAAGTCGATCGACAAGCTCACCTATTAGCGGCTAAGGC
5607	G	CAGTCATAAGAAAATCAAC	TRUE	targeting	chr2	199296129	199296147	+	NGG	enhancer	chr2	199295998	199296499	SATB2	ENSG00000119042	SATB2	1	4010	FALSE	NA	NA	atcttgtggaaaggacGAAACACCGCAGTCATAAGAAAATCAACgtttAagagctaTGCTGGAAACAGCAtagcaaGAAGAGCAGGAGCGCTCTTCCGAGCTGTACAAGTGAACGCGTTAAGTCGATCGACAAGCTCACCTATTAGCGGCTAAGGC
5608	G	AAAACACATTGCTCCTGGG	TRUE	targeting	chr2	199296228	199296246	-	NGG	enhancer	chr2	199295998	199296499	SATB2	ENSG00000119042	SATB2	0	4011	FALSE	NA	NA	atcttgtggaaaggacGAAACACCGAAAACACATTGCTCCTGGGgtttAagagctaTGCTGGAAACAGCAtagcaaGAAGAGCAGGAGCGCTCTTCCGAGCTGTACAAGTGAACGCGTTAAGTCGATCGACAAGCTCACCTATTAGCGGCTAAGGC
5610	G	TATCTCCACTTATGACACT	TRUE	targeting	chr2	199310886	199310904	+	NGG	enhancer	chr2	199310686	199311187	SATB2	ENSG00000119042	SATB2	5	4006	FALSE	NA	NA	atcttgtggaaaggacGAAACACCGTATCTCCACTTATGACACTgtttAagagctaTGCTGGAAACAGCAtagcaaGAAGAGCAGGAGCGCTCTTCCGAGCTGTACAAGTGAACGCGTTAAGTCGATCGACAAGCTCACCTATTAGCGGCTAAGGC
5611	G	ACATTCCCAGTGTCATAAG	TRUE	targeting	chr2	199310894	199310912	-	NGG	enhancer	chr2	199310686	199311187	SATB2	ENSG00000119042	SATB2	1	4010	FALSE	NA	NA	atcttgtggaaaggacGAAACACCGACATTCCCAGTGTCATAAGgtttAagagctaTGCTGGAAACAGCAtagcaaGAAGAGCAGGAGCGCTCTTCCGAGCTGTACAAGTGAACGCGTTAAGTCGATCGACAAGCTCACCTATTAGCGGCTAAGGC
5612	G	TACACTTCTTAAAGACTGA	TRUE	targeting	chr2	199311027	199311045	-	NGG	enhancer	chr2	199310686	199311187	SATB2	ENSG00000119042	SATB2	1	4010	FALSE	NA	NA	atcttgtggaaaggacGAAACACCGTACACTTCTTAAAGACTGAgtttAagagctaTGCTGGAAACAGCAtagcaaGAAGAGCAGGAGCGCTCTTCCGAGCTGTACAAGTGAACGCGTTAAGTCGATCGACAAGCTCACCTATTAGCGGCTAAGGC
5613	G	ATTAATTTCTGGCACAGGG	TRUE	targeting	chr2	199311147	199311165	+	NGG	enhancer	chr2	199310686	199311187	SATB2	ENSG00000119042	SATB2	0	4011	FALSE	NA	NA	atcttgtggaaaggacGAAACACCGATTAATTTCTGGCACAGGGgtttAagagctaTGCTGGAAACAGCAtagcaaGAAGAGCAGGAGCGCTCTTCCGAGCTGTACAAGTGAACGCGTTAAGTCGATCGACAAGCTCACCTATTAGCGGCTAAGGC
5614	G	TTCTGTCGTGCATGTTCAA	TRUE	targeting	chr2	199312113	199312131	+	NGG	enhancer	chr2	199311866	199312367	SATB2	ENSG00000119042	SATB2	2	4009	FALSE	NA	NA	atcttgtggaaaggacGAAACACCGTTCTGTCGTGCATGTTCAAgtttAagagctaTGCTGGAAACAGCAtagcaaGAAGAGCAGGAGCGCTCTTCCGAGCTGTACAAGTGAACGCGTTAAGTCGATCGACAAGCTCACCTATTAGCGGCTAAGGC
5615	G	GTGTGTTCATGCAACTGCG	TRUE	targeting	chr2	199311908	199311926	-	NGG	enhancer	chr2	199311866	199312367	SATB2	ENSG00000119042	SATB2	5	4006	FALSE	NA	NA	atcttgtggaaaggacGAAACACCGGTGTGTTCATGCAACTGCGgtttAagagctaTGCTGGAAACAGCAtagcaaGAAGAGCAGGAGCGCTCTTCCGAGCTGTACAAGTGAACGCGTTAAGTCGATCGACAAGCTCACCTATTAGCGGCTAAGGC
5616	G	GAGTGGGCACCATGAACTG	TRUE	targeting	chr2	199312299	199312317	+	NGG	enhancer	chr2	199311866	199312367	SATB2	ENSG00000119042	SATB2	2	4009	FALSE	NA	NA	atcttgtggaaaggacGAAACACCGGAGTGGGCACCATGAACTGgtttAagagctaTGCTGGAAACAGCAtagcaaGAAGAGCAGGAGCGCTCTTCCGAGCTGTACAAGTGAACGCGTTAAGTCGATCGACAAGCTCACCTATTAGCGGCTAAGGC
5617	G	GTGGAGTATATGCTTCCCT	TRUE	targeting	chr2	199312317	199312335	+	NGG	enhancer	chr2	199311866	199312367	SATB2	ENSG00000119042	SATB2	4	4007	FALSE	NA	NA	atcttgtggaaaggacGAAACACCGGTGGAGTATATGCTTCCCTgtttAagagctaTGCTGGAAACAGCAtagcaaGAAGAGCAGGAGCGCTCTTCCGAGCTGTACAAGTGAACGCGTTAAGTCGATCGACAAGCTCACCTATTAGCGGCTAAGGC
5618	G	CTAATGCATGAATACGATA	TRUE	targeting	chr2	199314417	199314435	+	NGG	enhancer	chr2	199313978	199314479	SATB2	ENSG00000119042	SATB2	1	4010	FALSE	NA	NA	atcttgtggaaaggacGAAACACCGCTAATGCATGAATACGATAgtttAagagctaTGCTGGAAACAGCAtagcaaGAAGAGCAGGAGCGCTCTTCCGAGCTGTACAAGTGAACGCGTTAAGTCGATCGACAAGCTCACCTATTAGCGGCTAAGGC
5619	G	TACACAGAAATTAGCCTAG	TRUE	targeting	chr2	199314297	199314315	+	NGG	enhancer	chr2	199313978	199314479	SATB2	ENSG00000119042	SATB2	1	4010	FALSE	NA	NA	atcttgtggaaaggacGAAACACCGTACACAGAAATTAGCCTAGgtttAagagctaTGCTGGAAACAGCAtagcaaGAAGAGCAGGAGCGCTCTTCCGAGCTGTACAAGTGAACGCGTTAAGTCGATCGACAAGCTCACCTATTAGCGGCTAAGGC
5620	G	TTGAAGTACAGCTTCTCAT	TRUE	targeting	chr2	199314017	199314035	-	NGG	enhancer	chr2	199313978	199314479	SATB2	ENSG00000119042	SATB2	3	4008	FALSE	NA	NA	atcttgtggaaaggacGAAACACCGTTGAAGTACAGCTTCTCATgtttAagagctaTGCTGGAAACAGCAtagcaaGAAGAGCAGGAGCGCTCTTCCGAGCTGTACAAGTGAACGCGTTAAGTCGATCGACAAGCTCACCTATTAGCGGCTAAGGC
5621	G	TATTCATGCATTAGAGATA	TRUE	targeting	chr2	199314412	199314430	-	NGG	enhancer	chr2	199313978	199314479	SATB2	ENSG00000119042	SATB2	0	4011	FALSE	NA	NA	atcttgtggaaaggacGAAACACCGTATTCATGCATTAGAGATAgtttAagagctaTGCTGGAAACAGCAtagcaaGAAGAGCAGGAGCGCTCTTCCGAGCTGTACAAGTGAACGCGTTAAGTCGATCGACAAGCTCACCTATTAGCGGCTAAGGC
5622	G	AGATGGTGATAATGAAAGG	TRUE	targeting	chr2	199319445	199319463	-	NGG	enhancer	chr2	199318991	199319492	SATB2	ENSG00000119042	SATB2	2	4009	FALSE	NA	NA	atcttgtggaaaggacGAAACACCGAGATGGTGATAATGAAAGGgtttAagagctaTGCTGGAAACAGCAtagcaaGAAGAGCAGGAGCGCTCTTCCGAGCTGTACAAGTGAACGCGTTAAGTCGATCGACAAGCTCACCTATTAGCGGCTAAGGC
5624	G	GGCAGTTCCTGCAGCCAGT	TRUE	targeting	chr2	199319262	199319280	+	NGG	enhancer	chr2	199318991	199319492	SATB2	ENSG00000119042	SATB2	2	4009	FALSE	NA	NA	atcttgtggaaaggacGAAACACCGGGCAGTTCCTGCAGCCAGTgtttAagagctaTGCTGGAAACAGCAtagcaaGAAGAGCAGGAGCGCTCTTCCGAGCTGTACAAGTGAACGCGTTAAGTCGATCGACAAGCTCACCTATTAGCGGCTAAGGC
5625	G	TAGCATGGAGGATTGGCAG	TRUE	targeting	chr2	199319300	199319318	+	NGG	enhancer	chr2	199318991	199319492	SATB2	ENSG00000119042	SATB2	8	4003	TRUE	0.00630081597874363	1.480091870216401	atcttgtggaaaggacGAAACACCGTAGCATGGAGGATTGGCAGgtttAagagctaTGCTGGAAACAGCAtagcaaGAAGAGCAGGAGCGCTCTTCCGAGCTGTACAAGTGAACGCGTTAAGTCGATCGACAAGCTCACCTATTAGCGGCTAAGGC
5626	G	GAGCATGCACCTCAAACCT	TRUE	targeting	chr2	199323029	199323047	+	NGG	enhancer	chr2	199322909	199323410	SATB2	ENSG00000119042	SATB2	3	4008	FALSE	NA	NA	atcttgtggaaaggacGAAACACCGGAGCATGCACCTCAAACCTgtttAagagctaTGCTGGAAACAGCAtagcaaGAAGAGCAGGAGCGCTCTTCCGAGCTGTACAAGTGAACGCGTTAAGTCGATCGACAAGCTCACCTATTAGCGGCTAAGGC
5627	G	TTCAGGAGAAAACACACGT	TRUE	targeting	chr2	199323274	199323292	-	NGG	enhancer	chr2	199322909	199323410	SATB2	ENSG00000119042	SATB2	0	4011	FALSE	NA	NA	atcttgtggaaaggacGAAACACCGTTCAGGAGAAAACACACGTgtttAagagctaTGCTGGAAACAGCAtagcaaGAAGAGCAGGAGCGCTCTTCCGAGCTGTACAAGTGAACGCGTTAAGTCGATCGACAAGCTCACCTATTAGCGGCTAAGGC
5628	G	GCGAACACCTAATGCAGAG	TRUE	targeting	chr2	199322993	199323011	-	NGG	enhancer	chr2	199322909	199323410	SATB2	ENSG00000119042	SATB2	1	4010	FALSE	NA	NA	atcttgtggaaaggacGAAACACCGGCGAACACCTAATGCAGAGgtttAagagctaTGCTGGAAACAGCAtagcaaGAAGAGCAGGAGCGCTCTTCCGAGCTGTACAAGTGAACGCGTTAAGTCGATCGACAAGCTCACCTATTAGCGGCTAAGGC
5629	G	AACACCTAATGCAGAGTGG	TRUE	targeting	chr2	199322990	199323008	-	NGG	enhancer	chr2	199322909	199323410	SATB2	ENSG00000119042	SATB2	2	4009	FALSE	NA	NA	atcttgtggaaaggacGAAACACCGAACACCTAATGCAGAGTGGgtttAagagctaTGCTGGAAACAGCAtagcaaGAAGAGCAGGAGCGCTCTTCCGAGCTGTACAAGTGAACGCGTTAAGTCGATCGACAAGCTCACCTATTAGCGGCTAAGGC
5630	G	GACTATGTGATGTTCTGAG	TRUE	targeting	chr2	199330313	199330331	-	NGG	enhancer	chr2	199330034	199330535	SATB2	ENSG00000119042	SATB2	3	4008	FALSE	NA	NA	atcttgtggaaaggacGAAACACCGGACTATGTGATGTTCTGAGgtttAagagctaTGCTGGAAACAGCAtagcaaGAAGAGCAGGAGCGCTCTTCCGAGCTGTACAAGTGAACGCGTTAAGTCGATCGACAAGCTCACCTATTAGCGGCTAAGGC
5631	G	AGAAATTCTAAGTAATACT	TRUE	targeting	chr2	199330409	199330427	+	NGG	enhancer	chr2	199330034	199330535	SATB2	ENSG00000119042	SATB2	2	4009	FALSE	NA	NA	atcttgtggaaaggacGAAACACCGAGAAATTCTAAGTAATACTgtttAagagctaTGCTGGAAACAGCAtagcaaGAAGAGCAGGAGCGCTCTTCCGAGCTGTACAAGTGAACGCGTTAAGTCGATCGACAAGCTCACCTATTAGCGGCTAAGGC
5632	G	TGCATGCATGCCCAAGAAG	TRUE	targeting	chr2	199330485	199330503	+	NGG	enhancer	chr2	199330034	199330535	SATB2	ENSG00000119042	SATB2	4	4007	FALSE	NA	NA	atcttgtggaaaggacGAAACACCGTGCATGCATGCCCAAGAAGgtttAagagctaTGCTGGAAACAGCAtagcaaGAAGAGCAGGAGCGCTCTTCCGAGCTGTACAAGTGAACGCGTTAAGTCGATCGACAAGCTCACCTATTAGCGGCTAAGGC
5633	G	AGTTGTCCAAAAATCTTCA	TRUE	targeting	chr2	199330187	199330205	+	NGG	enhancer	chr2	199330034	199330535	SATB2	ENSG00000119042	SATB2	7	4004	TRUE	0.048	1.1097594694916353	atcttgtggaaaggacGAAACACCGAGTTGTCCAAAAATCTTCAgtttAagagctaTGCTGGAAACAGCAtagcaaGAAGAGCAGGAGCGCTCTTCCGAGCTGTACAAGTGAACGCGTTAAGTCGATCGACAAGCTCACCTATTAGCGGCTAAGGC
5634	G	GTTTGGTAACGGTCTTCAG	TRUE	targeting	chr2	199344671	199344689	-	NGG	enhancer	chr2	199344443	199345077	SATB2	ENSG00000119042	SATB2	1	4010	FALSE	NA	NA	atcttgtggaaaggacGAAACACCGGTTTGGTAACGGTCTTCAGgtttAagagctaTGCTGGAAACAGCAtagcaaGAAGAGCAGGAGCGCTCTTCCGAGCTGTACAAGTGAACGCGTTAAGTCGATCGACAAGCTCACCTATTAGCGGCTAAGGC
5635	G	TAACGGTCTTCAGCGGTGC	TRUE	targeting	chr2	199344665	199344683	-	NGG	enhancer	chr2	199344443	199345077	SATB2	ENSG00000119042	SATB2	3	4008	FALSE	NA	NA	atcttgtggaaaggacGAAACACCGTAACGGTCTTCAGCGGTGCgtttAagagctaTGCTGGAAACAGCAtagcaaGAAGAGCAGGAGCGCTCTTCCGAGCTGTACAAGTGAACGCGTTAAGTCGATCGACAAGCTCACCTATTAGCGGCTAAGGC
5636	G	AGAGTATAGAGGACATGCG	TRUE	targeting	chr2	199345031	199345049	-	NGG	enhancer	chr2	199344443	199345077	SATB2	ENSG00000119042	SATB2	0	4011	FALSE	NA	NA	atcttgtggaaaggacGAAACACCGAGAGTATAGAGGACATGCGgtttAagagctaTGCTGGAAACAGCAtagcaaGAAGAGCAGGAGCGCTCTTCCGAGCTGTACAAGTGAACGCGTTAAGTCGATCGACAAGCTCACCTATTAGCGGCTAAGGC
5637	G	TAAATTAGCTAAGAGTCAA	TRUE	targeting	chr2	199344535	199344553	+	NGG	enhancer	chr2	199344443	199345077	SATB2	ENSG00000119042	SATB2	1	4010	FALSE	NA	NA	atcttgtggaaaggacGAAACACCGTAAATTAGCTAAGAGTCAAgtttAagagctaTGCTGGAAACAGCAtagcaaGAAGAGCAGGAGCGCTCTTCCGAGCTGTACAAGTGAACGCGTTAAGTCGATCGACAAGCTCACCTATTAGCGGCTAAGGC
5638	G	GTCAAATAATGCATTCTAT	TRUE	targeting	chr2	199352217	199352235	-	NGG	enhancer	chr2	199351775	199352275	SATB2	ENSG00000119042	SATB2	2	4009	FALSE	NA	NA	atcttgtggaaaggacGAAACACCGGTCAAATAATGCATTCTATgtttAagagctaTGCTGGAAACAGCAtagcaaGAAGAGCAGGAGCGCTCTTCCGAGCTGTACAAGTGAACGCGTTAAGTCGATCGACAAGCTCACCTATTAGCGGCTAAGGC
5639	G	AAATAATGCATTCTATAGG	TRUE	targeting	chr2	199352214	199352232	-	NGG	enhancer	chr2	199351775	199352275	SATB2	ENSG00000119042	SATB2	0	4011	FALSE	NA	NA	atcttgtggaaaggacGAAACACCGAAATAATGCATTCTATAGGgtttAagagctaTGCTGGAAACAGCAtagcaaGAAGAGCAGGAGCGCTCTTCCGAGCTGTACAAGTGAACGCGTTAAGTCGATCGACAAGCTCACCTATTAGCGGCTAAGGC
5640	G	CAGTAGAAAATGAAATAGA	TRUE	targeting	chr2	199352175	199352193	-	NGG	enhancer	chr2	199351775	199352275	SATB2	ENSG00000119042	SATB2	0	4011	FALSE	NA	NA	atcttgtggaaaggacGAAACACCGCAGTAGAAAATGAAATAGAgtttAagagctaTGCTGGAAACAGCAtagcaaGAAGAGCAGGAGCGCTCTTCCGAGCTGTACAAGTGAACGCGTTAAGTCGATCGACAAGCTCACCTATTAGCGGCTAAGGC
5641	G	GAAAATGAAATAGATGGCC	TRUE	targeting	chr2	199352170	199352188	-	NGG	enhancer	chr2	199351775	199352275	SATB2	ENSG00000119042	SATB2	3	4008	FALSE	NA	NA	atcttgtggaaaggacGAAACACCGGAAAATGAAATAGATGGCCgtttAagagctaTGCTGGAAACAGCAtagcaaGAAGAGCAGGAGCGCTCTTCCGAGCTGTACAAGTGAACGCGTTAAGTCGATCGACAAGCTCACCTATTAGCGGCTAAGGC
5642	G	GATGCATCTACAATGACCA	TRUE	targeting	chr2	199353087	199353105	+	NGG	enhancer	chr2	199352943	199353444	SATB2	ENSG00000119042	SATB2	3	4008	FALSE	NA	NA	atcttgtggaaaggacGAAACACCGGATGCATCTACAATGACCAgtttAagagctaTGCTGGAAACAGCAtagcaaGAAGAGCAGGAGCGCTCTTCCGAGCTGTACAAGTGAACGCGTTAAGTCGATCGACAAGCTCACCTATTAGCGGCTAAGGC
5643	G	CCTTAGTCATTCTTAAAGT	TRUE	targeting	chr2	199353050	199353068	-	NGG	enhancer	chr2	199352943	199353444	SATB2	ENSG00000119042	SATB2	5	4006	FALSE	NA	NA	atcttgtggaaaggacGAAACACCGCCTTAGTCATTCTTAAAGTgtttAagagctaTGCTGGAAACAGCAtagcaaGAAGAGCAGGAGCGCTCTTCCGAGCTGTACAAGTGAACGCGTTAAGTCGATCGACAAGCTCACCTATTAGCGGCTAAGGC
5644	G	TAGGAGCTGAAAAACATAA	TRUE	targeting	chr2	199352962	199352980	-	NGG	enhancer	chr2	199352943	199353444	SATB2	ENSG00000119042	SATB2	2	4009	FALSE	NA	NA	atcttgtggaaaggacGAAACACCGTAGGAGCTGAAAAACATAAgtttAagagctaTGCTGGAAACAGCAtagcaaGAAGAGCAGGAGCGCTCTTCCGAGCTGTACAAGTGAACGCGTTAAGTCGATCGACAAGCTCACCTATTAGCGGCTAAGGC
5645	G	AGGAGCTGAAAAACATAAA	TRUE	targeting	chr2	199352961	199352979	-	NGG	enhancer	chr2	199352943	199353444	SATB2	ENSG00000119042	SATB2	2	4009	FALSE	NA	NA	atcttgtggaaaggacGAAACACCGAGGAGCTGAAAAACATAAAgtttAagagctaTGCTGGAAACAGCAtagcaaGAAGAGCAGGAGCGCTCTTCCGAGCTGTACAAGTGAACGCGTTAAGTCGATCGACAAGCTCACCTATTAGCGGCTAAGGC
5646	G	GTGTTGATTCATCAACCAA	TRUE	targeting	chr2	199366541	199366559	-	NGG	enhancer	chr2	199366341	199366842	SATB2	ENSG00000119042	SATB2	5	4006	FALSE	NA	NA	atcttgtggaaaggacGAAACACCGGTGTTGATTCATCAACCAAgtttAagagctaTGCTGGAAACAGCAtagcaaGAAGAGCAGGAGCGCTCTTCCGAGCTGTACAAGTGAACGCGTTAAGTCGATCGACAAGCTCACCTATTAGCGGCTAAGGC
5647	G	GTGGGAGTTTCTACCTAGT	TRUE	targeting	chr2	199366352	199366370	-	NGG	enhancer	chr2	199366341	199366842	SATB2	ENSG00000119042	SATB2	3	4008	FALSE	NA	NA	atcttgtggaaaggacGAAACACCGGTGGGAGTTTCTACCTAGTgtttAagagctaTGCTGGAAACAGCAtagcaaGAAGAGCAGGAGCGCTCTTCCGAGCTGTACAAGTGAACGCGTTAAGTCGATCGACAAGCTCACCTATTAGCGGCTAAGGC
5648	G	CTTTCGACCCTCAGAAAAA	TRUE	targeting	chr2	199366439	199366457	-	NGG	enhancer	chr2	199366341	199366842	SATB2	ENSG00000119042	SATB2	2	4009	FALSE	NA	NA	atcttgtggaaaggacGAAACACCGCTTTCGACCCTCAGAAAAAgtttAagagctaTGCTGGAAACAGCAtagcaaGAAGAGCAGGAGCGCTCTTCCGAGCTGTACAAGTGAACGCGTTAAGTCGATCGACAAGCTCACCTATTAGCGGCTAAGGC
5649	G	TATGAATAGATGTTGCTGT	TRUE	targeting	chr2	199366369	199366387	-	NGG	enhancer	chr2	199366341	199366842	SATB2	ENSG00000119042	SATB2	4	4007	FALSE	NA	NA	atcttgtggaaaggacGAAACACCGTATGAATAGATGTTGCTGTgtttAagagctaTGCTGGAAACAGCAtagcaaGAAGAGCAGGAGCGCTCTTCCGAGCTGTACAAGTGAACGCGTTAAGTCGATCGACAAGCTCACCTATTAGCGGCTAAGGC
5650	G	TTTAGGAGATGGAGCACAT	TRUE	targeting	chr2	199374616	199374634	+	NGG	enhancer	chr2	199374519	199375019	SATB2	ENSG00000119042	SATB2	0	4011	FALSE	NA	NA	atcttgtggaaaggacGAAACACCGTTTAGGAGATGGAGCACATgtttAagagctaTGCTGGAAACAGCAtagcaaGAAGAGCAGGAGCGCTCTTCCGAGCTGTACAAGTGAACGCGTTAAGTCGATCGACAAGCTCACCTATTAGCGGCTAAGGC
5651	G	TTGTTAACTGAAAACTGTG	TRUE	targeting	chr2	199374987	199375005	-	NGG	enhancer	chr2	199374519	199375019	SATB2	ENSG00000119042	SATB2	1	4010	FALSE	NA	NA	atcttgtggaaaggacGAAACACCGTTGTTAACTGAAAACTGTGgtttAagagctaTGCTGGAAACAGCAtagcaaGAAGAGCAGGAGCGCTCTTCCGAGCTGTACAAGTGAACGCGTTAAGTCGATCGACAAGCTCACCTATTAGCGGCTAAGGC
5652	G	TCTTGTTAACTGAAAACTG	TRUE	targeting	chr2	199374989	199375007	-	NGG	enhancer	chr2	199374519	199375019	SATB2	ENSG00000119042	SATB2	0	4011	FALSE	NA	NA	atcttgtggaaaggacGAAACACCGTCTTGTTAACTGAAAACTGgtttAagagctaTGCTGGAAACAGCAtagcaaGAAGAGCAGGAGCGCTCTTCCGAGCTGTACAAGTGAACGCGTTAAGTCGATCGACAAGCTCACCTATTAGCGGCTAAGGC
5654	G	AGTGGATACCTCATCGTAG	TRUE	targeting	chr2	199390664	199390682	-	NGG	enhancer	chr2	199390418	199390919	SATB2	ENSG00000119042	SATB2	6	4005	FALSE	NA	NA	atcttgtggaaaggacGAAACACCGAGTGGATACCTCATCGTAGgtttAagagctaTGCTGGAAACAGCAtagcaaGAAGAGCAGGAGCGCTCTTCCGAGCTGTACAAGTGAACGCGTTAAGTCGATCGACAAGCTCACCTATTAGCGGCTAAGGC
5655	G	TAGGGGGACAAATGCTAGG	TRUE	targeting	chr2	199390530	199390548	-	NGG	enhancer	chr2	199390418	199390919	SATB2	ENSG00000119042	SATB2	0	4011	FALSE	NA	NA	atcttgtggaaaggacGAAACACCGTAGGGGGACAAATGCTAGGgtttAagagctaTGCTGGAAACAGCAtagcaaGAAGAGCAGGAGCGCTCTTCCGAGCTGTACAAGTGAACGCGTTAAGTCGATCGACAAGCTCACCTATTAGCGGCTAAGGC
5656	G	GGGATATTGAACCTAGACA	TRUE	targeting	chr2	199390795	199390813	-	NGG	enhancer	chr2	199390418	199390919	SATB2	ENSG00000119042	SATB2	1	4010	FALSE	NA	NA	atcttgtggaaaggacGAAACACCGGGGATATTGAACCTAGACAgtttAagagctaTGCTGGAAACAGCAtagcaaGAAGAGCAGGAGCGCTCTTCCGAGCTGTACAAGTGAACGCGTTAAGTCGATCGACAAGCTCACCTATTAGCGGCTAAGGC
5657	G	GTATTTCCGAATAGAAAGG	TRUE	targeting	chr2	199390490	199390508	-	NGG	enhancer	chr2	199390418	199390919	SATB2	ENSG00000119042	SATB2	0	4011	FALSE	NA	NA	atcttgtggaaaggacGAAACACCGGTATTTCCGAATAGAAAGGgtttAagagctaTGCTGGAAACAGCAtagcaaGAAGAGCAGGAGCGCTCTTCCGAGCTGTACAAGTGAACGCGTTAAGTCGATCGACAAGCTCACCTATTAGCGGCTAAGGC
5658	G	GGCTGAATAGACAATACCC	TRUE	targeting	chr2	199392395	199392413	+	NGG	enhancer	chr2	199392334	199392835	SATB2	ENSG00000119042	SATB2	1	4010	FALSE	NA	NA	atcttgtggaaaggacGAAACACCGGGCTGAATAGACAATACCCgtttAagagctaTGCTGGAAACAGCAtagcaaGAAGAGCAGGAGCGCTCTTCCGAGCTGTACAAGTGAACGCGTTAAGTCGATCGACAAGCTCACCTATTAGCGGCTAAGGC
5659	G	CAAGTCCTTCACACTTAGA	TRUE	targeting	chr2	199392371	199392389	-	NGG	enhancer	chr2	199392334	199392835	SATB2	ENSG00000119042	SATB2	6	4005	FALSE	NA	NA	atcttgtggaaaggacGAAACACCGCAAGTCCTTCACACTTAGAgtttAagagctaTGCTGGAAACAGCAtagcaaGAAGAGCAGGAGCGCTCTTCCGAGCTGTACAAGTGAACGCGTTAAGTCGATCGACAAGCTCACCTATTAGCGGCTAAGGC
5660	G	CAGAGCTGCATCCAACAGA	TRUE	targeting	chr2	199392656	199392674	-	NGG	enhancer	chr2	199392334	199392835	SATB2	ENSG00000119042	SATB2	4	4007	FALSE	NA	NA	atcttgtggaaaggacGAAACACCGCAGAGCTGCATCCAACAGAgtttAagagctaTGCTGGAAACAGCAtagcaaGAAGAGCAGGAGCGCTCTTCCGAGCTGTACAAGTGAACGCGTTAAGTCGATCGACAAGCTCACCTATTAGCGGCTAAGGC
5661	G	GAGGATGCCTAAAATACAG	TRUE	targeting	chr2	199392554	199392572	+	NGG	enhancer	chr2	199392334	199392835	SATB2	ENSG00000119042	SATB2	1	4010	FALSE	NA	NA	atcttgtggaaaggacGAAACACCGGAGGATGCCTAAAATACAGgtttAagagctaTGCTGGAAACAGCAtagcaaGAAGAGCAGGAGCGCTCTTCCGAGCTGTACAAGTGAACGCGTTAAGTCGATCGACAAGCTCACCTATTAGCGGCTAAGGC
5662	G	CAGGTCGCTTAAGCTCACA	TRUE	targeting	chr2	199399045	199399063	+	NGG	enhancer	chr2	199398891	199399399	SATB2	ENSG00000119042	SATB2	4	4007	FALSE	NA	NA	atcttgtggaaaggacGAAACACCGCAGGTCGCTTAAGCTCACAgtttAagagctaTGCTGGAAACAGCAtagcaaGAAGAGCAGGAGCGCTCTTCCGAGCTGTACAAGTGAACGCGTTAAGTCGATCGACAAGCTCACCTATTAGCGGCTAAGGC
5663	G	TACAGGTAAGATTTAGGCT	TRUE	targeting	chr2	199398974	199398992	+	NGG	enhancer	chr2	199398891	199399399	SATB2	ENSG00000119042	SATB2	0	4011	FALSE	NA	NA	atcttgtggaaaggacGAAACACCGTACAGGTAAGATTTAGGCTgtttAagagctaTGCTGGAAACAGCAtagcaaGAAGAGCAGGAGCGCTCTTCCGAGCTGTACAAGTGAACGCGTTAAGTCGATCGACAAGCTCACCTATTAGCGGCTAAGGC
5664	G	TAATAAACTGAATTTGAAG	TRUE	targeting	chr2	199398914	199398932	+	NGG	enhancer	chr2	199398891	199399399	SATB2	ENSG00000119042	SATB2	2	4009	FALSE	NA	NA	atcttgtggaaaggacGAAACACCGTAATAAACTGAATTTGAAGgtttAagagctaTGCTGGAAACAGCAtagcaaGAAGAGCAGGAGCGCTCTTCCGAGCTGTACAAGTGAACGCGTTAAGTCGATCGACAAGCTCACCTATTAGCGGCTAAGGC
5665	G	CTTCTAAAGATAAAGATAC	TRUE	targeting	chr2	199398958	199398976	+	NGG	enhancer	chr2	199398891	199399399	SATB2	ENSG00000119042	SATB2	1	4010	FALSE	NA	NA	atcttgtggaaaggacGAAACACCGCTTCTAAAGATAAAGATACgtttAagagctaTGCTGGAAACAGCAtagcaaGAAGAGCAGGAGCGCTCTTCCGAGCTGTACAAGTGAACGCGTTAAGTCGATCGACAAGCTCACCTATTAGCGGCTAAGGC
5666	G	TAACCTGCCTTGCTAAGAG	TRUE	targeting	chr2	199401642	199401660	+	NGG	enhancer	chr2	199401516	199402017	SATB2	ENSG00000119042	SATB2	2	4009	FALSE	NA	NA	atcttgtggaaaggacGAAACACCGTAACCTGCCTTGCTAAGAGgtttAagagctaTGCTGGAAACAGCAtagcaaGAAGAGCAGGAGCGCTCTTCCGAGCTGTACAAGTGAACGCGTTAAGTCGATCGACAAGCTCACCTATTAGCGGCTAAGGC
5667	G	AGGGCTGAGAAATTCAAAG	TRUE	targeting	chr2	199401736	199401754	+	NGG	enhancer	chr2	199401516	199402017	SATB2	ENSG00000119042	SATB2	4	4007	FALSE	NA	NA	atcttgtggaaaggacGAAACACCGAGGGCTGAGAAATTCAAAGgtttAagagctaTGCTGGAAACAGCAtagcaaGAAGAGCAGGAGCGCTCTTCCGAGCTGTACAAGTGAACGCGTTAAGTCGATCGACAAGCTCACCTATTAGCGGCTAAGGC
5668	G	GTCAGGGAAAATGGCCCAA	TRUE	targeting	chr2	199401603	199401621	+	NGG	enhancer	chr2	199401516	199402017	SATB2	ENSG00000119042	SATB2	3	4008	FALSE	NA	NA	atcttgtggaaaggacGAAACACCGGTCAGGGAAAATGGCCCAAgtttAagagctaTGCTGGAAACAGCAtagcaaGAAGAGCAGGAGCGCTCTTCCGAGCTGTACAAGTGAACGCGTTAAGTCGATCGACAAGCTCACCTATTAGCGGCTAAGGC
5669	G	GCTAAGAGTGGTAAAAAGA	TRUE	targeting	chr2	199401653	199401671	+	NGG	enhancer	chr2	199401516	199402017	SATB2	ENSG00000119042	SATB2	0	4011	FALSE	NA	NA	atcttgtggaaaggacGAAACACCGGCTAAGAGTGGTAAAAAGAgtttAagagctaTGCTGGAAACAGCAtagcaaGAAGAGCAGGAGCGCTCTTCCGAGCTGTACAAGTGAACGCGTTAAGTCGATCGACAAGCTCACCTATTAGCGGCTAAGGC
5670	G	GACTCTCTAGTAGGAAAAG	TRUE	targeting	chr2	199413558	199413576	-	NGG	enhancer	chr2	199413217	199413718	SATB2	ENSG00000119042	SATB2	4	4007	FALSE	NA	NA	atcttgtggaaaggacGAAACACCGGACTCTCTAGTAGGAAAAGgtttAagagctaTGCTGGAAACAGCAtagcaaGAAGAGCAGGAGCGCTCTTCCGAGCTGTACAAGTGAACGCGTTAAGTCGATCGACAAGCTCACCTATTAGCGGCTAAGGC
5671	G	TGATGCCGGAGCTAAAGCC	TRUE	targeting	chr2	199413330	199413348	+	NGG	enhancer	chr2	199413217	199413718	SATB2	ENSG00000119042	SATB2	0	4011	FALSE	NA	NA	atcttgtggaaaggacGAAACACCGTGATGCCGGAGCTAAAGCCgtttAagagctaTGCTGGAAACAGCAtagcaaGAAGAGCAGGAGCGCTCTTCCGAGCTGTACAAGTGAACGCGTTAAGTCGATCGACAAGCTCACCTATTAGCGGCTAAGGC
5672	G	AAAAAAGCGACTCTCTAGT	TRUE	targeting	chr2	199413566	199413584	-	NGG	enhancer	chr2	199413217	199413718	SATB2	ENSG00000119042	SATB2	1	4010	FALSE	NA	NA	atcttgtggaaaggacGAAACACCGAAAAAAGCGACTCTCTAGTgtttAagagctaTGCTGGAAACAGCAtagcaaGAAGAGCAGGAGCGCTCTTCCGAGCTGTACAAGTGAACGCGTTAAGTCGATCGACAAGCTCACCTATTAGCGGCTAAGGC
5673	G	TAGATTCACAAATAAGCTG	TRUE	targeting	chr2	199413505	199413523	+	NGG	enhancer	chr2	199413217	199413718	SATB2	ENSG00000119042	SATB2	6	4005	FALSE	NA	NA	atcttgtggaaaggacGAAACACCGTAGATTCACAAATAAGCTGgtttAagagctaTGCTGGAAACAGCAtagcaaGAAGAGCAGGAGCGCTCTTCCGAGCTGTACAAGTGAACGCGTTAAGTCGATCGACAAGCTCACCTATTAGCGGCTAAGGC
5674	G	TAAAGCTCTAAGAATTGCC	TRUE	targeting	chr2	199428734	199428752	+	NGG	enhancer	chr2	199428470	199428970	SATB2	ENSG00000119042	SATB2	2	4009	FALSE	NA	NA	atcttgtggaaaggacGAAACACCGTAAAGCTCTAAGAATTGCCgtttAagagctaTGCTGGAAACAGCAtagcaaGAAGAGCAGGAGCGCTCTTCCGAGCTGTACAAGTGAACGCGTTAAGTCGATCGACAAGCTCACCTATTAGCGGCTAAGGC
5675	G	AGAGGCGCAGGCTAGTGGG	TRUE	targeting	chr2	199428544	199428562	-	NGG	enhancer	chr2	199428470	199428970	SATB2	ENSG00000119042	SATB2	0	4011	FALSE	NA	NA	atcttgtggaaaggacGAAACACCGAGAGGCGCAGGCTAGTGGGgtttAagagctaTGCTGGAAACAGCAtagcaaGAAGAGCAGGAGCGCTCTTCCGAGCTGTACAAGTGAACGCGTTAAGTCGATCGACAAGCTCACCTATTAGCGGCTAAGGC
5676	G	GACTCTAGAGATAGATCAA	TRUE	targeting	chr2	199428500	199428518	+	NGG	enhancer	chr2	199428470	199428970	SATB2	ENSG00000119042	SATB2	3	4008	FALSE	NA	NA	atcttgtggaaaggacGAAACACCGGACTCTAGAGATAGATCAAgtttAagagctaTGCTGGAAACAGCAtagcaaGAAGAGCAGGAGCGCTCTTCCGAGCTGTACAAGTGAACGCGTTAAGTCGATCGACAAGCTCACCTATTAGCGGCTAAGGC
5677	G	AGAGCTTTAATATAATGCA	TRUE	targeting	chr2	199428724	199428742	-	NGG	enhancer	chr2	199428470	199428970	SATB2	ENSG00000119042	SATB2	0	4011	FALSE	NA	NA	atcttgtggaaaggacGAAACACCGAGAGCTTTAATATAATGCAgtttAagagctaTGCTGGAAACAGCAtagcaaGAAGAGCAGGAGCGCTCTTCCGAGCTGTACAAGTGAACGCGTTAAGTCGATCGACAAGCTCACCTATTAGCGGCTAAGGC
5678	G	TATCCCACTGCTTGCACCC	TRUE	targeting	chr2	199431848	199431866	-	NGG	enhancer	chr2	199431548	199432354	SATB2	ENSG00000119042	SATB2	0	4011	FALSE	NA	NA	atcttgtggaaaggacGAAACACCGTATCCCACTGCTTGCACCCgtttAagagctaTGCTGGAAACAGCAtagcaaGAAGAGCAGGAGCGCTCTTCCGAGCTGTACAAGTGAACGCGTTAAGTCGATCGACAAGCTCACCTATTAGCGGCTAAGGC
5679	G	GTGAATCCCTCACACAAGA	TRUE	targeting	chr2	199432017	199432035	+	NGG	enhancer	chr2	199431548	199432354	SATB2	ENSG00000119042	SATB2	1	4010	FALSE	NA	NA	atcttgtggaaaggacGAAACACCGGTGAATCCCTCACACAAGAgtttAagagctaTGCTGGAAACAGCAtagcaaGAAGAGCAGGAGCGCTCTTCCGAGCTGTACAAGTGAACGCGTTAAGTCGATCGACAAGCTCACCTATTAGCGGCTAAGGC
5680	G	ACACAAGAAGGAAAGTCGT	TRUE	targeting	chr2	199432028	199432046	+	NGG	enhancer	chr2	199431548	199432354	SATB2	ENSG00000119042	SATB2	1	4010	FALSE	NA	NA	atcttgtggaaaggacGAAACACCGACACAAGAAGGAAAGTCGTgtttAagagctaTGCTGGAAACAGCAtagcaaGAAGAGCAGGAGCGCTCTTCCGAGCTGTACAAGTGAACGCGTTAAGTCGATCGACAAGCTCACCTATTAGCGGCTAAGGC
5681	G	GAGCTCGCGACGCGCTGAA	TRUE	targeting	chr2	199431776	199431794	+	NGG	enhancer	chr2	199431548	199432354	SATB2	ENSG00000119042	SATB2	29	3982	TRUE	1.107263139129874e-8	1.7882505600324046	atcttgtggaaaggacGAAACACCGGAGCTCGCGACGCGCTGAAgtttAagagctaTGCTGGAAACAGCAtagcaaGAAGAGCAGGAGCGCTCTTCCGAGCTGTACAAGTGAACGCGTTAAGTCGATCGACAAGCTCACCTATTAGCGGCTAAGGC
5682	G	TAACTGTCTTGTTGCAAGG	TRUE	targeting	chr2	199451867	199451885	-	NGG	enhancer	chr2	199451589	199452090	SATB2	ENSG00000119042	SATB2	0	4011	FALSE	NA	NA	atcttgtggaaaggacGAAACACCGTAACTGTCTTGTTGCAAGGgtttAagagctaTGCTGGAAACAGCAtagcaaGAAGAGCAGGAGCGCTCTTCCGAGCTGTACAAGTGAACGCGTTAAGTCGATCGACAAGCTCACCTATTAGCGGCTAAGGC
5683	G	TAGACCTATTCGTGCTACC	TRUE	targeting	chr2	199451906	199451924	-	NGG	enhancer	chr2	199451589	199452090	SATB2	ENSG00000119042	SATB2	3	4008	FALSE	NA	NA	atcttgtggaaaggacGAAACACCGTAGACCTATTCGTGCTACCgtttAagagctaTGCTGGAAACAGCAtagcaaGAAGAGCAGGAGCGCTCTTCCGAGCTGTACAAGTGAACGCGTTAAGTCGATCGACAAGCTCACCTATTAGCGGCTAAGGC
5684	G	GACAGTTATGTTCTTGAAA	TRUE	targeting	chr2	199451878	199451896	+	NGG	enhancer	chr2	199451589	199452090	SATB2	ENSG00000119042	SATB2	4	4007	FALSE	NA	NA	atcttgtggaaaggacGAAACACCGGACAGTTATGTTCTTGAAAgtttAagagctaTGCTGGAAACAGCAtagcaaGAAGAGCAGGAGCGCTCTTCCGAGCTGTACAAGTGAACGCGTTAAGTCGATCGACAAGCTCACCTATTAGCGGCTAAGGC
5685	G	CAGATATGAAAGTATAGAT	TRUE	targeting	chr2	199451617	199451635	-	NGG	enhancer	chr2	199451589	199452090	SATB2	ENSG00000119042	SATB2	3	4008	FALSE	NA	NA	atcttgtggaaaggacGAAACACCGCAGATATGAAAGTATAGATgtttAagagctaTGCTGGAAACAGCAtagcaaGAAGAGCAGGAGCGCTCTTCCGAGCTGTACAAGTGAACGCGTTAAGTCGATCGACAAGCTCACCTATTAGCGGCTAAGGC
5686	G	TAAGTGAATGTTACCCAGC	TRUE	targeting	chr2	199452664	199452682	+	NGG	enhancer	chr2	199452436	199452937	SATB2	ENSG00000119042	SATB2	3	4008	FALSE	NA	NA	atcttgtggaaaggacGAAACACCGTAAGTGAATGTTACCCAGCgtttAagagctaTGCTGGAAACAGCAtagcaaGAAGAGCAGGAGCGCTCTTCCGAGCTGTACAAGTGAACGCGTTAAGTCGATCGACAAGCTCACCTATTAGCGGCTAAGGC
5687	G	GAGTGAATTACTAGCTGAG	TRUE	targeting	chr2	199452627	199452645	+	NGG	enhancer	chr2	199452436	199452937	SATB2	ENSG00000119042	SATB2	6	4005	FALSE	NA	NA	atcttgtggaaaggacGAAACACCGGAGTGAATTACTAGCTGAGgtttAagagctaTGCTGGAAACAGCAtagcaaGAAGAGCAGGAGCGCTCTTCCGAGCTGTACAAGTGAACGCGTTAAGTCGATCGACAAGCTCACCTATTAGCGGCTAAGGC
5688	G	TAGGTACTTATGCTAATAG	TRUE	targeting	chr2	199452459	199452477	+	NGG	enhancer	chr2	199452436	199452937	SATB2	ENSG00000119042	SATB2	4	4007	FALSE	NA	NA	atcttgtggaaaggacGAAACACCGTAGGTACTTATGCTAATAGgtttAagagctaTGCTGGAAACAGCAtagcaaGAAGAGCAGGAGCGCTCTTCCGAGCTGTACAAGTGAACGCGTTAAGTCGATCGACAAGCTCACCTATTAGCGGCTAAGGC
5689	G	TATAAAGCTGTCAACACCA	TRUE	targeting	chr2	199452688	199452706	+	NGG	enhancer	chr2	199452436	199452937	SATB2	ENSG00000119042	SATB2	2	4009	FALSE	NA	NA	atcttgtggaaaggacGAAACACCGTATAAAGCTGTCAACACCAgtttAagagctaTGCTGGAAACAGCAtagcaaGAAGAGCAGGAGCGCTCTTCCGAGCTGTACAAGTGAACGCGTTAAGTCGATCGACAAGCTCACCTATTAGCGGCTAAGGC
5690	G	TAAAATCCACAATTCCACA	TRUE	targeting	chr2	199455010	199455028	-	NGG	enhancer	chr2	199454658	199455159	SATB2	ENSG00000119042	SATB2	1	4010	FALSE	NA	NA	atcttgtggaaaggacGAAACACCGTAAAATCCACAATTCCACAgtttAagagctaTGCTGGAAACAGCAtagcaaGAAGAGCAGGAGCGCTCTTCCGAGCTGTACAAGTGAACGCGTTAAGTCGATCGACAAGCTCACCTATTAGCGGCTAAGGC
5691	G	GACACTTACAACAAGGGGG	TRUE	targeting	chr2	199454827	199454845	+	NGG	enhancer	chr2	199454658	199455159	SATB2	ENSG00000119042	SATB2	3	4008	FALSE	NA	NA	atcttgtggaaaggacGAAACACCGGACACTTACAACAAGGGGGgtttAagagctaTGCTGGAAACAGCAtagcaaGAAGAGCAGGAGCGCTCTTCCGAGCTGTACAAGTGAACGCGTTAAGTCGATCGACAAGCTCACCTATTAGCGGCTAAGGC
5692	G	AGAAAACCTGCATGCCATG	TRUE	targeting	chr2	199454993	199455011	+	NGG	enhancer	chr2	199454658	199455159	SATB2	ENSG00000119042	SATB2	0	4011	FALSE	NA	NA	atcttgtggaaaggacGAAACACCGAGAAAACCTGCATGCCATGgtttAagagctaTGCTGGAAACAGCAtagcaaGAAGAGCAGGAGCGCTCTTCCGAGCTGTACAAGTGAACGCGTTAAGTCGATCGACAAGCTCACCTATTAGCGGCTAAGGC
5693	G	ATAGACACTTACAACAAGG	TRUE	targeting	chr2	199454824	199454842	+	NGG	enhancer	chr2	199454658	199455159	SATB2	ENSG00000119042	SATB2	4	4007	FALSE	NA	NA	atcttgtggaaaggacGAAACACCGATAGACACTTACAACAAGGgtttAagagctaTGCTGGAAACAGCAtagcaaGAAGAGCAGGAGCGCTCTTCCGAGCTGTACAAGTGAACGCGTTAAGTCGATCGACAAGCTCACCTATTAGCGGCTAAGGC
5694	G	CTTTCAAGTTCGGTCACCC	TRUE	targeting	chr2	199462073	199462091	+	NGG	enhancer	chr2	199461762	199462263	SATB2	ENSG00000119042	SATB2	3	4008	FALSE	NA	NA	atcttgtggaaaggacGAAACACCGCTTTCAAGTTCGGTCACCCgtttAagagctaTGCTGGAAACAGCAtagcaaGAAGAGCAGGAGCGCTCTTCCGAGCTGTACAAGTGAACGCGTTAAGTCGATCGACAAGCTCACCTATTAGCGGCTAAGGC
5695	G	TGACCGAACTTGAAAGCCA	TRUE	targeting	chr2	199462070	199462088	-	NGG	enhancer	chr2	199461762	199462263	SATB2	ENSG00000119042	SATB2	4	4007	FALSE	NA	NA	atcttgtggaaaggacGAAACACCGTGACCGAACTTGAAAGCCAgtttAagagctaTGCTGGAAACAGCAtagcaaGAAGAGCAGGAGCGCTCTTCCGAGCTGTACAAGTGAACGCGTTAAGTCGATCGACAAGCTCACCTATTAGCGGCTAAGGC
5696	G	CTCCGGACAGCGTAGGCCT	TRUE	targeting	chr2	199461951	199461969	+	NGG	enhancer	chr2	199461762	199462263	SATB2	ENSG00000119042	SATB2	2	4009	FALSE	NA	NA	atcttgtggaaaggacGAAACACCGCTCCGGACAGCGTAGGCCTgtttAagagctaTGCTGGAAACAGCAtagcaaGAAGAGCAGGAGCGCTCTTCCGAGCTGTACAAGTGAACGCGTTAAGTCGATCGACAAGCTCACCTATTAGCGGCTAAGGC
5697	G	CCTTCCTAGAGGCCCGCTC	TRUE	targeting	chr2	199461935	199461953	+	NGG	enhancer	chr2	199461762	199462263	SATB2	ENSG00000119042	SATB2	2	4009	FALSE	NA	NA	atcttgtggaaaggacGAAACACCGCCTTCCTAGAGGCCCGCTCgtttAagagctaTGCTGGAAACAGCAtagcaaGAAGAGCAGGAGCGCTCTTCCGAGCTGTACAAGTGAACGCGTTAAGTCGATCGACAAGCTCACCTATTAGCGGCTAAGGC
5698	G	AAGAATGAAGGGCGCCCCG	TRUE	targeting	chr2	199463166	199463184	-	NGG	enhancer	chr2	199462585	199463671	SATB2	ENSG00000119042	SATB2	0	4011	FALSE	NA	NA	atcttgtggaaaggacGAAACACCGAAGAATGAAGGGCGCCCCGgtttAagagctaTGCTGGAAACAGCAtagcaaGAAGAGCAGGAGCGCTCTTCCGAGCTGTACAAGTGAACGCGTTAAGTCGATCGACAAGCTCACCTATTAGCGGCTAAGGC
5699	G	AGCCCAGAACTTAATAGGT	TRUE	targeting	chr2	199463191	199463209	+	NGG	enhancer	chr2	199462585	199463671	SATB2	ENSG00000119042	SATB2	1	4010	FALSE	NA	NA	atcttgtggaaaggacGAAACACCGAGCCCAGAACTTAATAGGTgtttAagagctaTGCTGGAAACAGCAtagcaaGAAGAGCAGGAGCGCTCTTCCGAGCTGTACAAGTGAACGCGTTAAGTCGATCGACAAGCTCACCTATTAGCGGCTAAGGC
5700	G	TCGCAGCGTGGTTGCAGAA	TRUE	targeting	chr2	199463218	199463236	-	NGG	enhancer	chr2	199462585	199463671	SATB2	ENSG00000119042	SATB2	8	4003	TRUE	0.608	-0.07635054819050069	atcttgtggaaaggacGAAACACCGTCGCAGCGTGGTTGCAGAAgtttAagagctaTGCTGGAAACAGCAtagcaaGAAGAGCAGGAGCGCTCTTCCGAGCTGTACAAGTGAACGCGTTAAGTCGATCGACAAGCTCACCTATTAGCGGCTAAGGC
5701	G	GAATGAAGGGCGCCCCGGG	TRUE	targeting	chr2	199463164	199463182	-	NGG	enhancer	chr2	199462585	199463671	SATB2	ENSG00000119042	SATB2	1	4010	FALSE	NA	NA	atcttgtggaaaggacGAAACACCGGAATGAAGGGCGCCCCGGGgtttAagagctaTGCTGGAAACAGCAtagcaaGAAGAGCAGGAGCGCTCTTCCGAGCTGTACAAGTGAACGCGTTAAGTCGATCGACAAGCTCACCTATTAGCGGCTAAGGC
5702	G	CGGTGAACCCGATTCCGCG	TRUE	targeting	chr2	199468980	199468998	+	NGG	enhancer	chr2	199468344	199469647	SATB2	ENSG00000119042	SATB2	2	4009	FALSE	NA	NA	atcttgtggaaaggacGAAACACCGCGGTGAACCCGATTCCGCGgtttAagagctaTGCTGGAAACAGCAtagcaaGAAGAGCAGGAGCGCTCTTCCGAGCTGTACAAGTGAACGCGTTAAGTCGATCGACAAGCTCACCTATTAGCGGCTAAGGC
5703	G	TCACCGGCCCTGTCCCGCA	TRUE	targeting	chr2	199468967	199468985	-	NGG	enhancer	chr2	199468344	199469647	SATB2	ENSG00000119042	SATB2	1	4010	FALSE	NA	NA	atcttgtggaaaggacGAAACACCGTCACCGGCCCTGTCCCGCAgtttAagagctaTGCTGGAAACAGCAtagcaaGAAGAGCAGGAGCGCTCTTCCGAGCTGTACAAGTGAACGCGTTAAGTCGATCGACAAGCTCACCTATTAGCGGCTAAGGC
5704	G	CAGATTCCAACCTTAAGGC	TRUE	targeting	chr2	199468901	199468919	-	NGG	enhancer	chr2	199468344	199469647	SATB2	ENSG00000119042	SATB2	3	4008	FALSE	NA	NA	atcttgtggaaaggacGAAACACCGCAGATTCCAACCTTAAGGCgtttAagagctaTGCTGGAAACAGCAtagcaaGAAGAGCAGGAGCGCTCTTCCGAGCTGTACAAGTGAACGCGTTAAGTCGATCGACAAGCTCACCTATTAGCGGCTAAGGC
5705	G	TGAACCCGATTCCGCGAGG	TRUE	targeting	chr2	199468983	199469001	+	NGG	enhancer	chr2	199468344	199469647	SATB2	ENSG00000119042	SATB2	6	4005	FALSE	NA	NA	atcttgtggaaaggacGAAACACCGTGAACCCGATTCCGCGAGGgtttAagagctaTGCTGGAAACAGCAtagcaaGAAGAGCAGGAGCGCTCTTCCGAGCTGTACAAGTGAACGCGTTAAGTCGATCGACAAGCTCACCTATTAGCGGCTAAGGC
5706	G	TCCAGCACATAGCTAACCC	TRUE	targeting	chr2	199481130	199481148	-	NGG	enhancer	chr2	199480584	199481641	SATB2	ENSG00000119042	SATB2	1	4010	FALSE	NA	NA	atcttgtggaaaggacGAAACACCGTCCAGCACATAGCTAACCCgtttAagagctaTGCTGGAAACAGCAtagcaaGAAGAGCAGGAGCGCTCTTCCGAGCTGTACAAGTGAACGCGTTAAGTCGATCGACAAGCTCACCTATTAGCGGCTAAGGC
5707	G	GTACTCTCTGGACATACTT	TRUE	targeting	chr2	199480973	199480991	-	NGG	enhancer	chr2	199480584	199481641	SATB2	ENSG00000119042	SATB2	8	4003	TRUE	0.192	0.5315663249066365	atcttgtggaaaggacGAAACACCGGTACTCTCTGGACATACTTgtttAagagctaTGCTGGAAACAGCAtagcaaGAAGAGCAGGAGCGCTCTTCCGAGCTGTACAAGTGAACGCGTTAAGTCGATCGACAAGCTCACCTATTAGCGGCTAAGGC
5708	G	CTATGGCAAGGACTCCAAT	TRUE	targeting	chr2	199481477	199481495	+	NGG	enhancer	chr2	199480584	199481641	SATB2	ENSG00000119042	SATB2	9	4002	TRUE	0.156	0.5018654536947613	atcttgtggaaaggacGAAACACCGCTATGGCAAGGACTCCAATgtttAagagctaTGCTGGAAACAGCAtagcaaGAAGAGCAGGAGCGCTCTTCCGAGCTGTACAAGTGAACGCGTTAAGTCGATCGACAAGCTCACCTATTAGCGGCTAAGGC
5709	G	CAGGGGTAAGGACTCCAAT	TRUE	targeting	chr2	199480843	199480861	-	NGG	enhancer	chr2	199480584	199481641	SATB2	ENSG00000119042	SATB2	4	4007	FALSE	NA	NA	atcttgtggaaaggacGAAACACCGCAGGGGTAAGGACTCCAATgtttAagagctaTGCTGGAAACAGCAtagcaaGAAGAGCAGGAGCGCTCTTCCGAGCTGTACAAGTGAACGCGTTAAGTCGATCGACAAGCTCACCTATTAGCGGCTAAGGC
5710	G	GGCTCAGATTACGACTCGC	TRUE	targeting	chr2	199552580	199552598	+	NGG	enhancer	chr2	199552108	199552609	SATB2	ENSG00000119042	SATB2	3	4008	FALSE	NA	NA	atcttgtggaaaggacGAAACACCGGGCTCAGATTACGACTCGCgtttAagagctaTGCTGGAAACAGCAtagcaaGAAGAGCAGGAGCGCTCTTCCGAGCTGTACAAGTGAACGCGTTAAGTCGATCGACAAGCTCACCTATTAGCGGCTAAGGC
5711	G	CAACATTCCTCATTAAAGG	TRUE	targeting	chr2	199552338	199552356	+	NGG	enhancer	chr2	199552108	199552609	SATB2	ENSG00000119042	SATB2	0	4011	FALSE	NA	NA	atcttgtggaaaggacGAAACACCGCAACATTCCTCATTAAAGGgtttAagagctaTGCTGGAAACAGCAtagcaaGAAGAGCAGGAGCGCTCTTCCGAGCTGTACAAGTGAACGCGTTAAGTCGATCGACAAGCTCACCTATTAGCGGCTAAGGC
5712	G	CCATGGCAAGAAAGTTGGT	TRUE	targeting	chr2	199552480	199552498	+	NGG	enhancer	chr2	199552108	199552609	SATB2	ENSG00000119042	SATB2	2	4009	FALSE	NA	NA	atcttgtggaaaggacGAAACACCGCCATGGCAAGAAAGTTGGTgtttAagagctaTGCTGGAAACAGCAtagcaaGAAGAGCAGGAGCGCTCTTCCGAGCTGTACAAGTGAACGCGTTAAGTCGATCGACAAGCTCACCTATTAGCGGCTAAGGC
5714	G	CCGTCCCTCAAGATTCAAG	TRUE	targeting	chr2	199603488	199603506	-	NGG	enhancer	chr2	199603049	199603550	SATB2	ENSG00000119042	SATB2	2	4009	FALSE	NA	NA	atcttgtggaaaggacGAAACACCGCCGTCCCTCAAGATTCAAGgtttAagagctaTGCTGGAAACAGCAtagcaaGAAGAGCAGGAGCGCTCTTCCGAGCTGTACAAGTGAACGCGTTAAGTCGATCGACAAGCTCACCTATTAGCGGCTAAGGC
5715	G	TCCGTCCCTCAAGATTCAA	TRUE	targeting	chr2	199603489	199603507	-	NGG	enhancer	chr2	199603049	199603550	SATB2	ENSG00000119042	SATB2	0	4011	FALSE	NA	NA	atcttgtggaaaggacGAAACACCGTCCGTCCCTCAAGATTCAAgtttAagagctaTGCTGGAAACAGCAtagcaaGAAGAGCAGGAGCGCTCTTCCGAGCTGTACAAGTGAACGCGTTAAGTCGATCGACAAGCTCACCTATTAGCGGCTAAGGC
5716	G	GGAGCCGCAGGATCTCAAG	TRUE	targeting	chr2	199603461	199603479	-	NGG	enhancer	chr2	199603049	199603550	SATB2	ENSG00000119042	SATB2	8	4003	TRUE	0.63	-0.15662005987559802	atcttgtggaaaggacGAAACACCGGGAGCCGCAGGATCTCAAGgtttAagagctaTGCTGGAAACAGCAtagcaaGAAGAGCAGGAGCGCTCTTCCGAGCTGTACAAGTGAACGCGTTAAGTCGATCGACAAGCTCACCTATTAGCGGCTAAGGC
5718	G	TACCAACAAGGCCATTGGA	TRUE	targeting	chr2	199692555	199692573	-	NGG	enhancer	chr2	199692407	199692908	SATB2	ENSG00000119042	SATB2	5	4006	FALSE	NA	NA	atcttgtggaaaggacGAAACACCGTACCAACAAGGCCATTGGAgtttAagagctaTGCTGGAAACAGCAtagcaaGAAGAGCAGGAGCGCTCTTCCGAGCTGTACAAGTGAACGCGTTAAGTCGATCGACAAGCTCACCTATTAGCGGCTAAGGC
5719	G	CTGGAGGGTGCTTATTAGT	TRUE	targeting	chr2	199692638	199692656	-	NGG	enhancer	chr2	199692407	199692908	SATB2	ENSG00000119042	SATB2	0	4011	FALSE	NA	NA	atcttgtggaaaggacGAAACACCGCTGGAGGGTGCTTATTAGTgtttAagagctaTGCTGGAAACAGCAtagcaaGAAGAGCAGGAGCGCTCTTCCGAGCTGTACAAGTGAACGCGTTAAGTCGATCGACAAGCTCACCTATTAGCGGCTAAGGC
5720	G	GGTGCTTATTAGTAGGTTG	TRUE	targeting	chr2	199692632	199692650	-	NGG	enhancer	chr2	199692407	199692908	SATB2	ENSG00000119042	SATB2	3	4008	FALSE	NA	NA	atcttgtggaaaggacGAAACACCGGGTGCTTATTAGTAGGTTGgtttAagagctaTGCTGGAAACAGCAtagcaaGAAGAGCAGGAGCGCTCTTCCGAGCTGTACAAGTGAACGCGTTAAGTCGATCGACAAGCTCACCTATTAGCGGCTAAGGC
5721	G	TATATACCAACAAGGCCAT	TRUE	targeting	chr2	199692559	199692577	-	NGG	enhancer	chr2	199692407	199692908	SATB2	ENSG00000119042	SATB2	5	4006	FALSE	NA	NA	atcttgtggaaaggacGAAACACCGTATATACCAACAAGGCCATgtttAagagctaTGCTGGAAACAGCAtagcaaGAAGAGCAGGAGCGCTCTTCCGAGCTGTACAAGTGAACGCGTTAAGTCGATCGACAAGCTCACCTATTAGCGGCTAAGGC
5722	G	TTACTCTGCCCCTAATTAA	TRUE	targeting	chr2	199716906	199716924	+	NGG	enhancer	chr2	199716711	199717212	SATB2	ENSG00000119042	SATB2	1	4010	FALSE	NA	NA	atcttgtggaaaggacGAAACACCGTTACTCTGCCCCTAATTAAgtttAagagctaTGCTGGAAACAGCAtagcaaGAAGAGCAGGAGCGCTCTTCCGAGCTGTACAAGTGAACGCGTTAAGTCGATCGACAAGCTCACCTATTAGCGGCTAAGGC
5723	G	TTGCCAAGCCCTTAATTAG	TRUE	targeting	chr2	199716917	199716935	-	NGG	enhancer	chr2	199716711	199717212	SATB2	ENSG00000119042	SATB2	2	4009	FALSE	NA	NA	atcttgtggaaaggacGAAACACCGTTGCCAAGCCCTTAATTAGgtttAagagctaTGCTGGAAACAGCAtagcaaGAAGAGCAGGAGCGCTCTTCCGAGCTGTACAAGTGAACGCGTTAAGTCGATCGACAAGCTCACCTATTAGCGGCTAAGGC
5724	G	CCACAGTCAGCAAAAAAGG	TRUE	targeting	chr2	199717175	199717193	-	NGG	enhancer	chr2	199716711	199717212	SATB2	ENSG00000119042	SATB2	1	4010	FALSE	NA	NA	atcttgtggaaaggacGAAACACCGCCACAGTCAGCAAAAAAGGgtttAagagctaTGCTGGAAACAGCAtagcaaGAAGAGCAGGAGCGCTCTTCCGAGCTGTACAAGTGAACGCGTTAAGTCGATCGACAAGCTCACCTATTAGCGGCTAAGGC
5725	G	GTTCAAAAGAGACATAGAT	TRUE	targeting	chr2	199716872	199716890	+	NGG	enhancer	chr2	199716711	199717212	SATB2	ENSG00000119042	SATB2	0	4011	FALSE	NA	NA	atcttgtggaaaggacGAAACACCGGTTCAAAAGAGACATAGATgtttAagagctaTGCTGGAAACAGCAtagcaaGAAGAGCAGGAGCGCTCTTCCGAGCTGTACAAGTGAACGCGTTAAGTCGATCGACAAGCTCACCTATTAGCGGCTAAGGC
5726	G	GGAGACCGCCCACAAAAGG	TRUE	targeting	chr2	2014302	2014320	-	NGG	enhancer	chr2	2014133	2014893	MYT1L	ENSG00000186487	MYT1L	108	107105	TRUE	0.132	0.121047835681474	atcttgtggaaaggacGAAACACCGGGAGACCGCCCACAAAAGGgtttAagagctaTGCTGGAAACAGCAtagcaaGAAGAGCAGGAGCGCTCTTCCGAGCTGTACAAGTGAACGCGTTAAGTCGATCGACAAGCTCACCTATTAGCGGCTAAGGC
5727	G	CTGGAGTTCCCCTTAAGAG	TRUE	targeting	chr2	2014822	2014840	+	NGG	enhancer	chr2	2014133	2014893	MYT1L	ENSG00000186487	MYT1L	141	107072	TRUE	0.466	-0.03536881769130591	atcttgtggaaaggacGAAACACCGCTGGAGTTCCCCTTAAGAGgtttAagagctaTGCTGGAAACAGCAtagcaaGAAGAGCAGGAGCGCTCTTCCGAGCTGTACAAGTGAACGCGTTAAGTCGATCGACAAGCTCACCTATTAGCGGCTAAGGC
5728	G	CTGATAGCACCCCTCTTAA	TRUE	targeting	chr2	2014834	2014852	-	NGG	enhancer	chr2	2014133	2014893	MYT1L	ENSG00000186487	MYT1L	83	107130	TRUE	0.02429636758845595	0.2206159690471823	atcttgtggaaaggacGAAACACCGCTGATAGCACCCCTCTTAAgtttAagagctaTGCTGGAAACAGCAtagcaaGAAGAGCAGGAGCGCTCTTCCGAGCTGTACAAGTGAACGCGTTAAGTCGATCGACAAGCTCACCTATTAGCGGCTAAGGC
5729	G	TTCCACTGCCTCTATCTAG	TRUE	targeting	chr2	2014230	2014248	+	NGG	enhancer	chr2	2014133	2014893	MYT1L	ENSG00000186487	MYT1L	101	107112	TRUE	0.496	-0.05168315899963714	atcttgtggaaaggacGAAACACCGTTCCACTGCCTCTATCTAGgtttAagagctaTGCTGGAAACAGCAtagcaaGAAGAGCAGGAGCGCTCTTCCGAGCTGTACAAGTGAACGCGTTAAGTCGATCGACAAGCTCACCTATTAGCGGCTAAGGC
5730	G	GACACTGAGACGGGTGCAT	TRUE	targeting	chr2	2057005	2057023	-	NGG	enhancer	chr2	2056425	2057791	MYT1L	ENSG00000186487	MYT1L	239	106974	TRUE	0.344	0.03061555921147604	atcttgtggaaaggacGAAACACCGGACACTGAGACGGGTGCATgtttAagagctaTGCTGGAAACAGCAtagcaaGAAGAGCAGGAGCGCTCTTCCGAGCTGTACAAGTGAACGCGTTAAGTCGATCGACAAGCTCACCTATTAGCGGCTAAGGC
5731	G	CATTGGCGGACACTGAGAC	TRUE	targeting	chr2	2057013	2057031	-	NGG	enhancer	chr2	2056425	2057791	MYT1L	ENSG00000186487	MYT1L	142	107071	TRUE	0.598	-0.03898514408170141	atcttgtggaaaggacGAAACACCGCATTGGCGGACACTGAGACgtttAagagctaTGCTGGAAACAGCAtagcaaGAAGAGCAGGAGCGCTCTTCCGAGCTGTACAAGTGAACGCGTTAAGTCGATCGACAAGCTCACCTATTAGCGGCTAAGGC
5732	G	TAGGAAATCTGGACATCGG	TRUE	targeting	chr2	2057087	2057105	-	NGG	enhancer	chr2	2056425	2057791	MYT1L	ENSG00000186487	MYT1L	32	107181	TRUE	0.788	-0.22795823330813805	atcttgtggaaaggacGAAACACCGTAGGAAATCTGGACATCGGgtttAagagctaTGCTGGAAACAGCAtagcaaGAAGAGCAGGAGCGCTCTTCCGAGCTGTACAAGTGAACGCGTTAAGTCGATCGACAAGCTCACCTATTAGCGGCTAAGGC
5733	G	AGGAAATCTGGACATCGGT	TRUE	targeting	chr2	2057086	2057104	-	NGG	enhancer	chr2	2056425	2057791	MYT1L	ENSG00000186487	MYT1L	43	107170	TRUE	0.328	0.03408001624888424	atcttgtggaaaggacGAAACACCGAGGAAATCTGGACATCGGTgtttAagagctaTGCTGGAAACAGCAtagcaaGAAGAGCAGGAGCGCTCTTCCGAGCTGTACAAGTGAACGCGTTAAGTCGATCGACAAGCTCACCTATTAGCGGCTAAGGC
5734	G	GTCCTCTGCACCCGCAGGA	TRUE	targeting	chr2	2147633	2147651	+	NGG	enhancer	chr2	2146837	2148590	MYT1L	ENSG00000186487	MYT1L	31	107182	TRUE	0.35	0.02657337507133097	atcttgtggaaaggacGAAACACCGGTCCTCTGCACCCGCAGGAgtttAagagctaTGCTGGAAACAGCAtagcaaGAAGAGCAGGAGCGCTCTTCCGAGCTGTACAAGTGAACGCGTTAAGTCGATCGACAAGCTCACCTATTAGCGGCTAAGGC
5735	G	GGTGTCTGCGTCCCAGACG	TRUE	targeting	chr2	2147749	2147767	+	NGG	enhancer	chr2	2146837	2148590	MYT1L	ENSG00000186487	MYT1L	90	107123	TRUE	0.024	0.2330870842505996	atcttgtggaaaggacGAAACACCGGGTGTCTGCGTCCCAGACGgtttAagagctaTGCTGGAAACAGCAtagcaaGAAGAGCAGGAGCGCTCTTCCGAGCTGTACAAGTGAACGCGTTAAGTCGATCGACAAGCTCACCTATTAGCGGCTAAGGC
5736	G	TGATCTGCCGTCTGCTGCG	TRUE	targeting	chr2	2147814	2147832	-	NGG	enhancer	chr2	2146837	2148590	MYT1L	ENSG00000186487	MYT1L	101	107112	TRUE	0.00265350028975027	0.31833727485152485	atcttgtggaaaggacGAAACACCGTGATCTGCCGTCTGCTGCGgtttAagagctaTGCTGGAAACAGCAtagcaaGAAGAGCAGGAGCGCTCTTCCGAGCTGTACAAGTGAACGCGTTAAGTCGATCGACAAGCTCACCTATTAGCGGCTAAGGC
5737	G	TTCGGCTATGTCCCAAGCG	TRUE	targeting	chr2	2147471	2147489	+	NGG	enhancer	chr2	2146837	2148590	MYT1L	ENSG00000186487	MYT1L	29	107184	TRUE	0.924	-0.3515866472686282	atcttgtggaaaggacGAAACACCGTTCGGCTATGTCCCAAGCGgtttAagagctaTGCTGGAAACAGCAtagcaaGAAGAGCAGGAGCGCTCTTCCGAGCTGTACAAGTGAACGCGTTAAGTCGATCGACAAGCTCACCTATTAGCGGCTAAGGC
5738	G	ATGAGGTCTCTCTGGTGCG	TRUE	targeting	chr2	2157937	2157955	-	NGG	enhancer	chr2	2157651	2158152	MYT1L	ENSG00000186487	MYT1L	13	107200	TRUE	0.708	-0.2235362772226371	atcttgtggaaaggacGAAACACCGATGAGGTCTCTCTGGTGCGgtttAagagctaTGCTGGAAACAGCAtagcaaGAAGAGCAGGAGCGCTCTTCCGAGCTGTACAAGTGAACGCGTTAAGTCGATCGACAAGCTCACCTATTAGCGGCTAAGGC
5739	G	GAAGCCTGACCTAGATATG	TRUE	targeting	chr2	2157953	2157971	-	NGG	enhancer	chr2	2157651	2158152	MYT1L	ENSG00000186487	MYT1L	90	107123	TRUE	0.126	0.13875752117520304	atcttgtggaaaggacGAAACACCGGAAGCCTGACCTAGATATGgtttAagagctaTGCTGGAAACAGCAtagcaaGAAGAGCAGGAGCGCTCTTCCGAGCTGTACAAGTGAACGCGTTAAGTCGATCGACAAGCTCACCTATTAGCGGCTAAGGC
5740	G	AGGCTTCAACCCATATGGA	TRUE	targeting	chr2	2158077	2158095	-	NGG	enhancer	chr2	2157651	2158152	MYT1L	ENSG00000186487	MYT1L	73	107140	TRUE	0.512	-0.03797913713299684	atcttgtggaaaggacGAAACACCGAGGCTTCAACCCATATGGAgtttAagagctaTGCTGGAAACAGCAtagcaaGAAGAGCAGGAGCGCTCTTCCGAGCTGTACAAGTGAACGCGTTAAGTCGATCGACAAGCTCACCTATTAGCGGCTAAGGC
5741	G	AATGAGGCTTCAACCCATA	TRUE	targeting	chr2	2158081	2158099	-	NGG	enhancer	chr2	2157651	2158152	MYT1L	ENSG00000186487	MYT1L	64	107149	TRUE	0.536	-0.035775464373167	atcttgtggaaaggacGAAACACCGAATGAGGCTTCAACCCATAgtttAagagctaTGCTGGAAACAGCAtagcaaGAAGAGCAGGAGCGCTCTTCCGAGCTGTACAAGTGAACGCGTTAAGTCGATCGACAAGCTCACCTATTAGCGGCTAAGGC
5742	G	AAGACAAAGCGCTTCCACG	TRUE	targeting	chr2	2181640	2181658	-	NGG	enhancer	chr2	2181134	2182285	MYT1L	ENSG00000186487	MYT1L	57	107156	TRUE	0.158	0.1261222859965313	atcttgtggaaaggacGAAACACCGAAGACAAAGCGCTTCCACGgtttAagagctaTGCTGGAAACAGCAtagcaaGAAGAGCAGGAGCGCTCTTCCGAGCTGTACAAGTGAACGCGTTAAGTCGATCGACAAGCTCACCTATTAGCGGCTAAGGC
5743	G	CTTGGAAGCAGTTAGTTGG	TRUE	targeting	chr2	2181784	2181802	-	NGG	enhancer	chr2	2181134	2182285	MYT1L	ENSG00000186487	MYT1L	36	107177	TRUE	0.782	-0.17544326951945186	atcttgtggaaaggacGAAACACCGCTTGGAAGCAGTTAGTTGGgtttAagagctaTGCTGGAAACAGCAtagcaaGAAGAGCAGGAGCGCTCTTCCGAGCTGTACAAGTGAACGCGTTAAGTCGATCGACAAGCTCACCTATTAGCGGCTAAGGC
5744	G	TGTGACAGAGTTGACCACG	TRUE	targeting	chr2	2181623	2181641	+	NGG	enhancer	chr2	2181134	2182285	MYT1L	ENSG00000186487	MYT1L	59	107154	TRUE	0.932	-0.22051517933590417	atcttgtggaaaggacGAAACACCGTGTGACAGAGTTGACCACGgtttAagagctaTGCTGGAAACAGCAtagcaaGAAGAGCAGGAGCGCTCTTCCGAGCTGTACAAGTGAACGCGTTAAGTCGATCGACAAGCTCACCTATTAGCGGCTAAGGC
5745	G	AGAAATTACCGTCTGTCAG	TRUE	targeting	chr2	2181486	2181504	+	NGG	enhancer	chr2	2181134	2182285	MYT1L	ENSG00000186487	MYT1L	63	107150	TRUE	0.718	-0.10454914969969573	atcttgtggaaaggacGAAACACCGAGAAATTACCGTCTGTCAGgtttAagagctaTGCTGGAAACAGCAtagcaaGAAGAGCAGGAGCGCTCTTCCGAGCTGTACAAGTGAACGCGTTAAGTCGATCGACAAGCTCACCTATTAGCGGCTAAGGC
5746	G	GAACCCACAATCAAGCCCG	TRUE	targeting	chr2	2187354	2187372	+	NGG	enhancer	chr2	2187175	2187676	MYT1L	ENSG00000186487	MYT1L	16	107197	TRUE	0.806	-0.21230501370936455	atcttgtggaaaggacGAAACACCGGAACCCACAATCAAGCCCGgtttAagagctaTGCTGGAAACAGCAtagcaaGAAGAGCAGGAGCGCTCTTCCGAGCTGTACAAGTGAACGCGTTAAGTCGATCGACAAGCTCACCTATTAGCGGCTAAGGC
5747	G	TAATTACACGGCGCGTGCG	TRUE	targeting	chr2	2187429	2187447	+	NGG	enhancer	chr2	2187175	2187676	MYT1L	ENSG00000186487	MYT1L	27	107186	TRUE	0.786	-0.23014757341303288	atcttgtggaaaggacGAAACACCGTAATTACACGGCGCGTGCGgtttAagagctaTGCTGGAAACAGCAtagcaaGAAGAGCAGGAGCGCTCTTCCGAGCTGTACAAGTGAACGCGTTAAGTCGATCGACAAGCTCACCTATTAGCGGCTAAGGC
5748	G	TCAGCTCAGTATTGATGAG	TRUE	targeting	chr2	2187493	2187511	+	NGG	enhancer	chr2	2187175	2187676	MYT1L	ENSG00000186487	MYT1L	134	107079	TRUE	0.758	-0.09137586692714236	atcttgtggaaaggacGAAACACCGTCAGCTCAGTATTGATGAGgtttAagagctaTGCTGGAAACAGCAtagcaaGAAGAGCAGGAGCGCTCTTCCGAGCTGTACAAGTGAACGCGTTAAGTCGATCGACAAGCTCACCTATTAGCGGCTAAGGC
5749	G	CCGTGTAATTAAGGCCTGA	TRUE	targeting	chr2	2187421	2187439	-	NGG	enhancer	chr2	2187175	2187676	MYT1L	ENSG00000186487	MYT1L	68	107145	TRUE	0.066	0.17267446633587918	atcttgtggaaaggacGAAACACCGCCGTGTAATTAAGGCCTGAgtttAagagctaTGCTGGAAACAGCAtagcaaGAAGAGCAGGAGCGCTCTTCCGAGCTGTACAAGTGAACGCGTTAAGTCGATCGACAAGCTCACCTATTAGCGGCTAAGGC
5750	G	TTCCCATAAGCAATAAGCT	TRUE	targeting	chr2	2188724	2188742	-	NGG	enhancer	chr2	2187887	2189626	MYT1L	ENSG00000186487	MYT1L	24	107189	TRUE	0.256	0.0885420301471036	atcttgtggaaaggacGAAACACCGTTCCCATAAGCAATAAGCTgtttAagagctaTGCTGGAAACAGCAtagcaaGAAGAGCAGGAGCGCTCTTCCGAGCTGTACAAGTGAACGCGTTAAGTCGATCGACAAGCTCACCTATTAGCGGCTAAGGC
5751	G	TTTACTCTGCGAGACTACA	TRUE	targeting	chr2	2188968	2188986	+	NGG	enhancer	chr2	2187887	2189626	MYT1L	ENSG00000186487	MYT1L	3	107210	FALSE	NA	NA	atcttgtggaaaggacGAAACACCGTTTACTCTGCGAGACTACAgtttAagagctaTGCTGGAAACAGCAtagcaaGAAGAGCAGGAGCGCTCTTCCGAGCTGTACAAGTGAACGCGTTAAGTCGATCGACAAGCTCACCTATTAGCGGCTAAGGC
5752	G	CTGATTTCCCTAGGATAGA	TRUE	targeting	chr2	2188894	2188912	+	NGG	enhancer	chr2	2187887	2189626	MYT1L	ENSG00000186487	MYT1L	10	107203	TRUE	0.904	-0.7092968204631064	atcttgtggaaaggacGAAACACCGCTGATTTCCCTAGGATAGAgtttAagagctaTGCTGGAAACAGCAtagcaaGAAGAGCAGGAGCGCTCTTCCGAGCTGTACAAGTGAACGCGTTAAGTCGATCGACAAGCTCACCTATTAGCGGCTAAGGC
5753	G	CTCTTAATAGACCTAGCCC	TRUE	targeting	chr2	2188566	2188584	-	NGG	enhancer	chr2	2187887	2189626	MYT1L	ENSG00000186487	MYT1L	12	107201	TRUE	0.952	-0.6458628736097475	atcttgtggaaaggacGAAACACCGCTCTTAATAGACCTAGCCCgtttAagagctaTGCTGGAAACAGCAtagcaaGAAGAGCAGGAGCGCTCTTCCGAGCTGTACAAGTGAACGCGTTAAGTCGATCGACAAGCTCACCTATTAGCGGCTAAGGC
5754	G	CTGCTCTGTAACGTGTGGA	TRUE	targeting	chr2	2192284	2192302	-	NGG	enhancer	chr2	2191749	2192998	MYT1L	ENSG00000186487	MYT1L	58	107155	TRUE	0.132	0.14831024639159535	atcttgtggaaaggacGAAACACCGCTGCTCTGTAACGTGTGGAgtttAagagctaTGCTGGAAACAGCAtagcaaGAAGAGCAGGAGCGCTCTTCCGAGCTGTACAAGTGAACGCGTTAAGTCGATCGACAAGCTCACCTATTAGCGGCTAAGGC
5755	G	ACTGCTCTGTAACGTGTGG	TRUE	targeting	chr2	2192285	2192303	-	NGG	enhancer	chr2	2191749	2192998	MYT1L	ENSG00000186487	MYT1L	123	107090	TRUE	0.196	0.06174332304192231	atcttgtggaaaggacGAAACACCGACTGCTCTGTAACGTGTGGgtttAagagctaTGCTGGAAACAGCAtagcaaGAAGAGCAGGAGCGCTCTTCCGAGCTGTACAAGTGAACGCGTTAAGTCGATCGACAAGCTCACCTATTAGCGGCTAAGGC
5756	G	CACTCGGAGTGCAGTCTGG	TRUE	targeting	chr2	2192235	2192253	+	NGG	enhancer	chr2	2191749	2192998	MYT1L	ENSG00000186487	MYT1L	48	107165	TRUE	0.79	-0.14528657103797332	atcttgtggaaaggacGAAACACCGCACTCGGAGTGCAGTCTGGgtttAagagctaTGCTGGAAACAGCAtagcaaGAAGAGCAGGAGCGCTCTTCCGAGCTGTACAAGTGAACGCGTTAAGTCGATCGACAAGCTCACCTATTAGCGGCTAAGGC
5757	G	CTTCCCAGTGCGTACAATA	TRUE	targeting	chr2	2192510	2192528	+	NGG	enhancer	chr2	2191749	2192998	MYT1L	ENSG00000186487	MYT1L	34	107179	TRUE	0.306	0.04014896054869971	atcttgtggaaaggacGAAACACCGCTTCCCAGTGCGTACAATAgtttAagagctaTGCTGGAAACAGCAtagcaaGAAGAGCAGGAGCGCTCTTCCGAGCTGTACAAGTGAACGCGTTAAGTCGATCGACAAGCTCACCTATTAGCGGCTAAGGC
5758	G	ACCTTATGCCAACGCAAGC	TRUE	targeting	chr2	2229745	2229763	+	NGG	enhancer	chr2	2229538	2230039	MYT1L	ENSG00000186487	MYT1L	67	107146	TRUE	0.716	-0.06154614339562062	atcttgtggaaaggacGAAACACCGACCTTATGCCAACGCAAGCgtttAagagctaTGCTGGAAACAGCAtagcaaGAAGAGCAGGAGCGCTCTTCCGAGCTGTACAAGTGAACGCGTTAAGTCGATCGACAAGCTCACCTATTAGCGGCTAAGGC
5759	G	GTTGTGTGCCTGCTTGCGT	TRUE	targeting	chr2	2229756	2229774	-	NGG	enhancer	chr2	2229538	2230039	MYT1L	ENSG00000186487	MYT1L	85	107128	TRUE	0.168	0.06940041617444956	atcttgtggaaaggacGAAACACCGGTTGTGTGCCTGCTTGCGTgtttAagagctaTGCTGGAAACAGCAtagcaaGAAGAGCAGGAGCGCTCTTCCGAGCTGTACAAGTGAACGCGTTAAGTCGATCGACAAGCTCACCTATTAGCGGCTAAGGC
5760	G	CGTGCACCCACTATAGGCA	TRUE	targeting	chr2	2229670	2229688	+	NGG	enhancer	chr2	2229538	2230039	MYT1L	ENSG00000186487	MYT1L	31	107182	TRUE	0.242	0.07646376092720983	atcttgtggaaaggacGAAACACCGCGTGCACCCACTATAGGCAgtttAagagctaTGCTGGAAACAGCAtagcaaGAAGAGCAGGAGCGCTCTTCCGAGCTGTACAAGTGAACGCGTTAAGTCGATCGACAAGCTCACCTATTAGCGGCTAAGGC
5761	G	GTGGAGAGGACAAAGACTT	TRUE	targeting	chr2	2229858	2229876	-	NGG	enhancer	chr2	2229538	2230039	MYT1L	ENSG00000186487	MYT1L	179	107034	TRUE	0.00560890481558709	0.20756458515589135	atcttgtggaaaggacGAAACACCGGTGGAGAGGACAAAGACTTgtttAagagctaTGCTGGAAACAGCAtagcaaGAAGAGCAGGAGCGCTCTTCCGAGCTGTACAAGTGAACGCGTTAAGTCGATCGACAAGCTCACCTATTAGCGGCTAAGGC
5762	G	CTGTCTGCACGTCTCCTAG	TRUE	targeting	chr2	2271481	2271499	+	NGG	enhancer	chr2	2270675	2272481	MYT1L	ENSG00000186487	MYT1L	120	107093	TRUE	0.642	-0.06751545282443838	atcttgtggaaaggacGAAACACCGCTGTCTGCACGTCTCCTAGgtttAagagctaTGCTGGAAACAGCAtagcaaGAAGAGCAGGAGCGCTCTTCCGAGCTGTACAAGTGAACGCGTTAAGTCGATCGACAAGCTCACCTATTAGCGGCTAAGGC
5763	G	TGTCTGCACGTCTCCTAGA	TRUE	targeting	chr2	2271482	2271500	+	NGG	enhancer	chr2	2270675	2272481	MYT1L	ENSG00000186487	MYT1L	98	107115	TRUE	0.222	0.05909081577220929	atcttgtggaaaggacGAAACACCGTGTCTGCACGTCTCCTAGAgtttAagagctaTGCTGGAAACAGCAtagcaaGAAGAGCAGGAGCGCTCTTCCGAGCTGTACAAGTGAACGCGTTAAGTCGATCGACAAGCTCACCTATTAGCGGCTAAGGC
5764	G	TAAATTCCCACCATTCGAA	TRUE	targeting	chr2	2271430	2271448	-	NGG	enhancer	chr2	2270675	2272481	MYT1L	ENSG00000186487	MYT1L	119	107094	TRUE	0.304	0.02851470236572063	atcttgtggaaaggacGAAACACCGTAAATTCCCACCATTCGAAgtttAagagctaTGCTGGAAACAGCAtagcaaGAAGAGCAGGAGCGCTCTTCCGAGCTGTACAAGTGAACGCGTTAAGTCGATCGACAAGCTCACCTATTAGCGGCTAAGGC
5765	G	AGCTCCCACCCCATTCGAA	TRUE	targeting	chr2	2271417	2271435	+	NGG	enhancer	chr2	2270675	2272481	MYT1L	ENSG00000186487	MYT1L	129	107084	TRUE	0.104	0.09962631586722198	atcttgtggaaaggacGAAACACCGAGCTCCCACCCCATTCGAAgtttAagagctaTGCTGGAAACAGCAtagcaaGAAGAGCAGGAGCGCTCTTCCGAGCTGTACAAGTGAACGCGTTAAGTCGATCGACAAGCTCACCTATTAGCGGCTAAGGC
5766	G	GCCAGACTATTAAAAGACC	TRUE	targeting	chr2	229485942	229485960	-	NGG	enhancer	chr2	229485718	229486218	TRIP12	ENSG00000153827	TRIP12	64	69023	TRUE	0.048	0.3014125037337575	atcttgtggaaaggacGAAACACCGGCCAGACTATTAAAAGACCgtttAagagctaTGCTGGAAACAGCAtagcaaGAAGAGCAGGAGCGCTCTTCCGAGCTGTACAAGTGAACGCGTTAAGTCGATCGACAAGCTCACCTATTAGCGGCTAAGGC
5767	G	TGAGGCAAGAAGTAAACCG	TRUE	targeting	chr2	229486114	229486132	+	NGG	enhancer	chr2	229485718	229486218	TRIP12	ENSG00000153827	TRIP12	57	69030	TRUE	0.48	0.04531923284823369	atcttgtggaaaggacGAAACACCGTGAGGCAAGAAGTAAACCGgtttAagagctaTGCTGGAAACAGCAtagcaaGAAGAGCAGGAGCGCTCTTCCGAGCTGTACAAGTGAACGCGTTAAGTCGATCGACAAGCTCACCTATTAGCGGCTAAGGC
5768	G	GAGGCAAGAAGTAAACCGG	TRUE	targeting	chr2	229486115	229486133	+	NGG	enhancer	chr2	229485718	229486218	TRIP12	ENSG00000153827	TRIP12	38	69049	TRUE	0.516	0.02539660556226719	atcttgtggaaaggacGAAACACCGGAGGCAAGAAGTAAACCGGgtttAagagctaTGCTGGAAACAGCAtagcaaGAAGAGCAGGAGCGCTCTTCCGAGCTGTACAAGTGAACGCGTTAAGTCGATCGACAAGCTCACCTATTAGCGGCTAAGGC
5769	G	CTGAGACTGAACGTCTTGA	TRUE	targeting	chr2	229486153	229486171	-	NGG	enhancer	chr2	229485718	229486218	TRIP12	ENSG00000153827	TRIP12	37	69050	TRUE	0.684	-0.10511064593545671	atcttgtggaaaggacGAAACACCGCTGAGACTGAACGTCTTGAgtttAagagctaTGCTGGAAACAGCAtagcaaGAAGAGCAGGAGCGCTCTTCCGAGCTGTACAAGTGAACGCGTTAAGTCGATCGACAAGCTCACCTATTAGCGGCTAAGGC
5770	G	ACTGAATCCCAAGCACTAG	TRUE	targeting	chr2	229780878	229780896	+	NGG	enhancer	chr2	229780720	229781220	TRIP12	ENSG00000153827	TRIP12	15	69072	TRUE	0.274	0.32594231809867547	atcttgtggaaaggacGAAACACCGACTGAATCCCAAGCACTAGgtttAagagctaTGCTGGAAACAGCAtagcaaGAAGAGCAGGAGCGCTCTTCCGAGCTGTACAAGTGAACGCGTTAAGTCGATCGACAAGCTCACCTATTAGCGGCTAAGGC
5771	G	CTTTGCTGATACAACCTGG	TRUE	targeting	chr2	229781141	229781159	+	NGG	enhancer	chr2	229780720	229781220	TRIP12	ENSG00000153827	TRIP12	11	69076	TRUE	0.836	-0.3148698097089231	atcttgtggaaaggacGAAACACCGCTTTGCTGATACAACCTGGgtttAagagctaTGCTGGAAACAGCAtagcaaGAAGAGCAGGAGCGCTCTTCCGAGCTGTACAAGTGAACGCGTTAAGTCGATCGACAAGCTCACCTATTAGCGGCTAAGGC
5772	G	TGCTGATACAACCTGGGGG	TRUE	targeting	chr2	229781144	229781162	+	NGG	enhancer	chr2	229780720	229781220	TRIP12	ENSG00000153827	TRIP12	25	69062	TRUE	0.4	0.1149577497704436	atcttgtggaaaggacGAAACACCGTGCTGATACAACCTGGGGGgtttAagagctaTGCTGGAAACAGCAtagcaaGAAGAGCAGGAGCGCTCTTCCGAGCTGTACAAGTGAACGCGTTAAGTCGATCGACAAGCTCACCTATTAGCGGCTAAGGC
5773	G	ATAAGCTCCATCATGGGGG	TRUE	targeting	chr2	229780831	229780849	+	NGG	enhancer	chr2	229780720	229781220	TRIP12	ENSG00000153827	TRIP12	69	69018	TRUE	0.174	0.20176960852847137	atcttgtggaaaggacGAAACACCGATAAGCTCCATCATGGGGGgtttAagagctaTGCTGGAAACAGCAtagcaaGAAGAGCAGGAGCGCTCTTCCGAGCTGTACAAGTGAACGCGTTAAGTCGATCGACAAGCTCACCTATTAGCGGCTAAGGC
5774	G	TTCAGGATAACTACTTGAG	TRUE	targeting	chr2	229980654	229980672	+	NGG	enhancer	chr2	229980216	229981208	TRIP12	ENSG00000153827	TRIP12	23	69064	TRUE	0.824	-0.2595342912279316	atcttgtggaaaggacGAAACACCGTTCAGGATAACTACTTGAGgtttAagagctaTGCTGGAAACAGCAtagcaaGAAGAGCAGGAGCGCTCTTCCGAGCTGTACAAGTGAACGCGTTAAGTCGATCGACAAGCTCACCTATTAGCGGCTAAGGC
5775	G	GCTCCTGATAAGATACTGG	TRUE	targeting	chr2	229980621	229980639	+	NGG	enhancer	chr2	229980216	229981208	TRIP12	ENSG00000153827	TRIP12	30	69057	TRUE	0.414	0.06056716230055614	atcttgtggaaaggacGAAACACCGGCTCCTGATAAGATACTGGgtttAagagctaTGCTGGAAACAGCAtagcaaGAAGAGCAGGAGCGCTCTTCCGAGCTGTACAAGTGAACGCGTTAAGTCGATCGACAAGCTCACCTATTAGCGGCTAAGGC
5776	G	CTGCTGGCGGGAAACCACC	TRUE	targeting	chr2	229980855	229980873	-	NGG	enhancer	chr2	229980216	229981208	TRIP12	ENSG00000153827	TRIP12	35	69052	TRUE	0.61	-0.01698482715441673	atcttgtggaaaggacGAAACACCGCTGCTGGCGGGAAACCACCgtttAagagctaTGCTGGAAACAGCAtagcaaGAAGAGCAGGAGCGCTCTTCCGAGCTGTACAAGTGAACGCGTTAAGTCGATCGACAAGCTCACCTATTAGCGGCTAAGGC
5777	G	ATCAGCCCGGCAAGTTCAA	TRUE	targeting	chr2	229980896	229980914	+	NGG	enhancer	chr2	229980216	229981208	TRIP12	ENSG00000153827	TRIP12	147	68940	TRUE	0.58	0.00223130438848484	atcttgtggaaaggacGAAACACCGATCAGCCCGGCAAGTTCAAgtttAagagctaTGCTGGAAACAGCAtagcaaGAAGAGCAGGAGCGCTCTTCCGAGCTGTACAAGTGAACGCGTTAAGTCGATCGACAAGCTCACCTATTAGCGGCTAAGGC
5778	G	TGCGGACATTCATGCCAAT	TRUE	targeting	chr2	230067360	230067378	-	NGG	enhancer	chr2	230066944	230067768	TRIP12	ENSG00000153827	TRIP12	116	68971	TRUE	0.286	0.08377687177142457	atcttgtggaaaggacGAAACACCGTGCGGACATTCATGCCAATgtttAagagctaTGCTGGAAACAGCAtagcaaGAAGAGCAGGAGCGCTCTTCCGAGCTGTACAAGTGAACGCGTTAAGTCGATCGACAAGCTCACCTATTAGCGGCTAAGGC
5779	G	GCTTCTCCTCCAGTCCAAT	TRUE	targeting	chr2	230067343	230067361	+	NGG	enhancer	chr2	230066944	230067768	TRIP12	ENSG00000153827	TRIP12	74	69013	TRUE	0.634	-0.03272083147398108	atcttgtggaaaggacGAAACACCGGCTTCTCCTCCAGTCCAATgtttAagagctaTGCTGGAAACAGCAtagcaaGAAGAGCAGGAGCGCTCTTCCGAGCTGTACAAGTGAACGCGTTAAGTCGATCGACAAGCTCACCTATTAGCGGCTAAGGC
5780	G	ACACACCAGGTGAAGAGCG	TRUE	targeting	chr2	230067127	230067145	-	NGG	enhancer	chr2	230066944	230067768	TRIP12	ENSG00000153827	TRIP12	0	69087	FALSE	NA	NA	atcttgtggaaaggacGAAACACCGACACACCAGGTGAAGAGCGgtttAagagctaTGCTGGAAACAGCAtagcaaGAAGAGCAGGAGCGCTCTTCCGAGCTGTACAAGTGAACGCGTTAAGTCGATCGACAAGCTCACCTATTAGCGGCTAAGGC
5781	G	GGAAACCAAATCGGAACCC	TRUE	targeting	chr2	230067450	230067468	+	NGG	enhancer	chr2	230066944	230067768	TRIP12	ENSG00000153827	TRIP12	55	69032	TRUE	0.614	-0.03848079066376231	atcttgtggaaaggacGAAACACCGGGAAACCAAATCGGAACCCgtttAagagctaTGCTGGAAACAGCAtagcaaGAAGAGCAGGAGCGCTCTTCCGAGCTGTACAAGTGAACGCGTTAAGTCGATCGACAAGCTCACCTATTAGCGGCTAAGGC
5782	G	GATGGGTGACAGTCCTCGA	TRUE	targeting	chr2	230885854	230885872	-	NGG	enhancer	chr2	230885395	230886245	TRIP12	ENSG00000153827	TRIP12	94	68993	TRUE	0.63	-0.01088817555181564	atcttgtggaaaggacGAAACACCGGATGGGTGACAGTCCTCGAgtttAagagctaTGCTGGAAACAGCAtagcaaGAAGAGCAGGAGCGCTCTTCCGAGCTGTACAAGTGAACGCGTTAAGTCGATCGACAAGCTCACCTATTAGCGGCTAAGGC
5783	G	GGATGGGTGACAGTCCTCG	TRUE	targeting	chr2	230885855	230885873	-	NGG	enhancer	chr2	230885395	230886245	TRIP12	ENSG00000153827	TRIP12	48	69039	TRUE	0.07	0.31920996682267144	atcttgtggaaaggacGAAACACCGGGATGGGTGACAGTCCTCGgtttAagagctaTGCTGGAAACAGCAtagcaaGAAGAGCAGGAGCGCTCTTCCGAGCTGTACAAGTGAACGCGTTAAGTCGATCGACAAGCTCACCTATTAGCGGCTAAGGC
5784	G	AAGGCCTCCATTCTAGGAT	TRUE	targeting	chr2	230885870	230885888	-	NGG	enhancer	chr2	230885395	230886245	TRIP12	ENSG00000153827	TRIP12	74	69013	TRUE	0.74	-0.06074021439822408	atcttgtggaaaggacGAAACACCGAAGGCCTCCATTCTAGGATgtttAagagctaTGCTGGAAACAGCAtagcaaGAAGAGCAGGAGCGCTCTTCCGAGCTGTACAAGTGAACGCGTTAAGTCGATCGACAAGCTCACCTATTAGCGGCTAAGGC
5785	G	CAAACCCGGGCCTAATGCA	TRUE	targeting	chr2	230885888	230885906	-	NGG	enhancer	chr2	230885395	230886245	TRIP12	ENSG00000153827	TRIP12	41	69046	TRUE	0.846	-0.18809512730456923	atcttgtggaaaggacGAAACACCGCAAACCCGGGCCTAATGCAgtttAagagctaTGCTGGAAACAGCAtagcaaGAAGAGCAGGAGCGCTCTTCCGAGCTGTACAAGTGAACGCGTTAAGTCGATCGACAAGCTCACCTATTAGCGGCTAAGGC
5786	G	CAAACACTGACTTCAGCGG	TRUE	targeting	chr2	239495930	239495948	+	NGG	enhancer	chr2	239495610	239496110	HDAC4	ENSG00000068024	HDAC4	17	15313	TRUE	0.05	0.6330352765971163	atcttgtggaaaggacGAAACACCGCAAACACTGACTTCAGCGGgtttAagagctaTGCTGGAAACAGCAtagcaaGAAGAGCAGGAGCGCTCTTCCGAGCTGTACAAGTGAACGCGTTAAGTCGATCGACAAGCTCACCTATTAGCGGCTAAGGC
5787	G	CACTCTGAAGTGTTACATG	TRUE	targeting	chr2	239495820	239495838	+	NGG	enhancer	chr2	239495610	239496110	HDAC4	ENSG00000068024	HDAC4	14	15316	TRUE	0.05	0.5439963236650707	atcttgtggaaaggacGAAACACCGCACTCTGAAGTGTTACATGgtttAagagctaTGCTGGAAACAGCAtagcaaGAAGAGCAGGAGCGCTCTTCCGAGCTGTACAAGTGAACGCGTTAAGTCGATCGACAAGCTCACCTATTAGCGGCTAAGGC
5788	G	TTCTGGGCACGTATTTCAA	TRUE	targeting	chr2	239495655	239495673	-	NGG	enhancer	chr2	239495610	239496110	HDAC4	ENSG00000068024	HDAC4	10	15320	TRUE	0.524	-0.0693259747095043	atcttgtggaaaggacGAAACACCGTTCTGGGCACGTATTTCAAgtttAagagctaTGCTGGAAACAGCAtagcaaGAAGAGCAGGAGCGCTCTTCCGAGCTGTACAAGTGAACGCGTTAAGTCGATCGACAAGCTCACCTATTAGCGGCTAAGGC
5789	G	CTTATTGAAGCACGTGCCC	TRUE	targeting	chr2	239496080	239496098	-	NGG	enhancer	chr2	239495610	239496110	HDAC4	ENSG00000068024	HDAC4	6	15324	FALSE	NA	NA	atcttgtggaaaggacGAAACACCGCTTATTGAAGCACGTGCCCgtttAagagctaTGCTGGAAACAGCAtagcaaGAAGAGCAGGAGCGCTCTTCCGAGCTGTACAAGTGAACGCGTTAAGTCGATCGACAAGCTCACCTATTAGCGGCTAAGGC
5790	G	CTCCAATGTGCTAGCCAAC	TRUE	targeting	chr2	239889978	239889996	+	NGG	enhancer	chr2	239889679	239890179	HDAC4	ENSG00000068024	HDAC4	15	15315	TRUE	0.918	-0.4507087997202395	atcttgtggaaaggacGAAACACCGCTCCAATGTGCTAGCCAACgtttAagagctaTGCTGGAAACAGCAtagcaaGAAGAGCAGGAGCGCTCTTCCGAGCTGTACAAGTGAACGCGTTAAGTCGATCGACAAGCTCACCTATTAGCGGCTAAGGC
5791	G	GTTGGCTAGCACATTGGAG	TRUE	targeting	chr2	239889978	239889996	-	NGG	enhancer	chr2	239889679	239890179	HDAC4	ENSG00000068024	HDAC4	9	15321	TRUE	0.446	0.04611073771907925	atcttgtggaaaggacGAAACACCGGTTGGCTAGCACATTGGAGgtttAagagctaTGCTGGAAACAGCAtagcaaGAAGAGCAGGAGCGCTCTTCCGAGCTGTACAAGTGAACGCGTTAAGTCGATCGACAAGCTCACCTATTAGCGGCTAAGGC
5792	G	TCCCTGTTGGCTAGCACAT	TRUE	targeting	chr2	239889983	239890001	-	NGG	enhancer	chr2	239889679	239890179	HDAC4	ENSG00000068024	HDAC4	19	15311	TRUE	0.23	0.22714413988189097	atcttgtggaaaggacGAAACACCGTCCCTGTTGGCTAGCACATgtttAagagctaTGCTGGAAACAGCAtagcaaGAAGAGCAGGAGCGCTCTTCCGAGCTGTACAAGTGAACGCGTTAAGTCGATCGACAAGCTCACCTATTAGCGGCTAAGGC
5793	G	TTCCTTTCGTATTCCGAAT	TRUE	targeting	chr2	239890047	239890065	-	NGG	enhancer	chr2	239889679	239890179	HDAC4	ENSG00000068024	HDAC4	24	15306	TRUE	0.338	0.12870229379370235	atcttgtggaaaggacGAAACACCGTTCCTTTCGTATTCCGAATgtttAagagctaTGCTGGAAACAGCAtagcaaGAAGAGCAGGAGCGCTCTTCCGAGCTGTACAAGTGAACGCGTTAAGTCGATCGACAAGCTCACCTATTAGCGGCTAAGGC
5794	G	GCAGCCCCCCAACACGCAA	TRUE	targeting	chr2	240454567	240454585	-	NGG	enhancer	chr2	240454418	240454918	HDLBP	ENSG00000115677	HDLBP	60	89455	TRUE	0.88	-0.16020049884885934	atcttgtggaaaggacGAAACACCGGCAGCCCCCCAACACGCAAgtttAagagctaTGCTGGAAACAGCAtagcaaGAAGAGCAGGAGCGCTCTTCCGAGCTGTACAAGTGAACGCGTTAAGTCGATCGACAAGCTCACCTATTAGCGGCTAAGGC
5795	G	AAGGTACCGGAATTTGGCG	TRUE	targeting	chr2	240454652	240454670	-	NGG	enhancer	chr2	240454418	240454918	HDLBP	ENSG00000115677	HDLBP	71	89444	TRUE	0.876	-0.1504411047161064	atcttgtggaaaggacGAAACACCGAAGGTACCGGAATTTGGCGgtttAagagctaTGCTGGAAACAGCAtagcaaGAAGAGCAGGAGCGCTCTTCCGAGCTGTACAAGTGAACGCGTTAAGTCGATCGACAAGCTCACCTATTAGCGGCTAAGGC
5796	G	ACACTGAGTGTCTAGGACG	TRUE	targeting	chr2	240454689	240454707	+	NGG	enhancer	chr2	240454418	240454918	HDLBP	ENSG00000115677	HDLBP	48	89467	TRUE	0.258	0.18069360653596828	atcttgtggaaaggacGAAACACCGACACTGAGTGTCTAGGACGgtttAagagctaTGCTGGAAACAGCAtagcaaGAAGAGCAGGAGCGCTCTTCCGAGCTGTACAAGTGAACGCGTTAAGTCGATCGACAAGCTCACCTATTAGCGGCTAAGGC
5797	G	GACTGTCCACGCCAAATTC	TRUE	targeting	chr2	240454643	240454661	+	NGG	enhancer	chr2	240454418	240454918	HDLBP	ENSG00000115677	HDLBP	180	89335	TRUE	0.254	0.06919980353272587	atcttgtggaaaggacGAAACACCGGACTGTCCACGCCAAATTCgtttAagagctaTGCTGGAAACAGCAtagcaaGAAGAGCAGGAGCGCTCTTCCGAGCTGTACAAGTGAACGCGTTAAGTCGATCGACAAGCTCACCTATTAGCGGCTAAGGC
5798	G	AGCGAAGCCGGCAACCCGG	TRUE	targeting	chr2	240832540	240832558	-	NGG	enhancer	chr2	240832219	240832784	HDLBP	ENSG00000115677	HDLBP	53	89462	TRUE	0.794	-0.1326835746163887	atcttgtggaaaggacGAAACACCGAGCGAAGCCGGCAACCCGGgtttAagagctaTGCTGGAAACAGCAtagcaaGAAGAGCAGGAGCGCTCTTCCGAGCTGTACAAGTGAACGCGTTAAGTCGATCGACAAGCTCACCTATTAGCGGCTAAGGC
5799	G	CCCGCCGTTGCTATGGCAA	TRUE	targeting	chr2	240832577	240832595	-	NGG	enhancer	chr2	240832219	240832784	HDLBP	ENSG00000115677	HDLBP	60	89455	TRUE	0.288	0.11319185641319254	atcttgtggaaaggacGAAACACCGCCCGCCGTTGCTATGGCAAgtttAagagctaTGCTGGAAACAGCAtagcaaGAAGAGCAGGAGCGCTCTTCCGAGCTGTACAAGTGAACGCGTTAAGTCGATCGACAAGCTCACCTATTAGCGGCTAAGGC
5800	G	AGCGCCGTTGCCATAGCAA	TRUE	targeting	chr2	240832570	240832588	+	NGG	enhancer	chr2	240832219	240832784	HDLBP	ENSG00000115677	HDLBP	105	89410	TRUE	0.5	0.0042290878185337	atcttgtggaaaggacGAAACACCGAGCGCCGTTGCCATAGCAAgtttAagagctaTGCTGGAAACAGCAtagcaaGAAGAGCAGGAGCGCTCTTCCGAGCTGTACAAGTGAACGCGTTAAGTCGATCGACAAGCTCACCTATTAGCGGCTAAGGC
5801	G	GAGGTTGCCACGGCAACCA	TRUE	targeting	chr2	240832509	240832527	-	NGG	enhancer	chr2	240832219	240832784	HDLBP	ENSG00000115677	HDLBP	10	89505	TRUE	0.79	-0.3230202335645159	atcttgtggaaaggacGAAACACCGGAGGTTGCCACGGCAACCAgtttAagagctaTGCTGGAAACAGCAtagcaaGAAGAGCAGGAGCGCTCTTCCGAGCTGTACAAGTGAACGCGTTAAGTCGATCGACAAGCTCACCTATTAGCGGCTAAGGC
5802	G	AGTCCTCGTGAAATCCAAT	TRUE	targeting	chr2	241157132	241157150	+	NGG	enhancer	chr2	241156892	241157392	HDLBP	ENSG00000115677	HDLBP	191	89324	TRUE	0.354	0.04907303887310071	atcttgtggaaaggacGAAACACCGAGTCCTCGTGAAATCCAATgtttAagagctaTGCTGGAAACAGCAtagcaaGAAGAGCAGGAGCGCTCTTCCGAGCTGTACAAGTGAACGCGTTAAGTCGATCGACAAGCTCACCTATTAGCGGCTAAGGC
5803	G	AAGCCCATTGGATTTCACG	TRUE	targeting	chr2	241157138	241157156	-	NGG	enhancer	chr2	241156892	241157392	HDLBP	ENSG00000115677	HDLBP	103	89412	TRUE	0.058	0.215017539415312	atcttgtggaaaggacGAAACACCGAAGCCCATTGGATTTCACGgtttAagagctaTGCTGGAAACAGCAtagcaaGAAGAGCAGGAGCGCTCTTCCGAGCTGTACAAGTGAACGCGTTAAGTCGATCGACAAGCTCACCTATTAGCGGCTAAGGC
5804	G	ACAGAGGATGCCGGCTCCG	TRUE	targeting	chr2	241157105	241157123	+	NGG	enhancer	chr2	241156892	241157392	HDLBP	ENSG00000115677	HDLBP	84	89431	TRUE	0.39	0.03102102532935566	atcttgtggaaaggacGAAACACCGACAGAGGATGCCGGCTCCGgtttAagagctaTGCTGGAAACAGCAtagcaaGAAGAGCAGGAGCGCTCTTCCGAGCTGTACAAGTGAACGCGTTAAGTCGATCGACAAGCTCACCTATTAGCGGCTAAGGC
5805	G	GAGTCCTCGTGAAATCCAA	TRUE	targeting	chr2	241157131	241157149	+	NGG	enhancer	chr2	241156892	241157392	HDLBP	ENSG00000115677	HDLBP	161	89354	TRUE	0.664	-0.03586930478885758	atcttgtggaaaggacGAAACACCGGAGTCCTCGTGAAATCCAAgtttAagagctaTGCTGGAAACAGCAtagcaaGAAGAGCAGGAGCGCTCTTCCGAGCTGTACAAGTGAACGCGTTAAGTCGATCGACAAGCTCACCTATTAGCGGCTAAGGC
5806	G	CAAGGGTCGAATAGACATG	TRUE	targeting	chr2	241158027	241158045	-	NGG	enhancer	chr2	241157866	241158366	HDLBP	ENSG00000115677	HDLBP	138	89377	TRUE	0.376	0.03430687427112022	atcttgtggaaaggacGAAACACCGCAAGGGTCGAATAGACATGgtttAagagctaTGCTGGAAACAGCAtagcaaGAAGAGCAGGAGCGCTCTTCCGAGCTGTACAAGTGAACGCGTTAAGTCGATCGACAAGCTCACCTATTAGCGGCTAAGGC
5807	G	CACCATCAGAGACACGCTG	TRUE	targeting	chr2	241158170	241158188	-	NGG	enhancer	chr2	241157866	241158366	HDLBP	ENSG00000115677	HDLBP	56	89459	TRUE	1	-0.6384681859515986	atcttgtggaaaggacGAAACACCGCACCATCAGAGACACGCTGgtttAagagctaTGCTGGAAACAGCAtagcaaGAAGAGCAGGAGCGCTCTTCCGAGCTGTACAAGTGAACGCGTTAAGTCGATCGACAAGCTCACCTATTAGCGGCTAAGGC
5808	G	CATGTCTATTCGACCCTTG	TRUE	targeting	chr2	241158027	241158045	+	NGG	enhancer	chr2	241157866	241158366	HDLBP	ENSG00000115677	HDLBP	39	89476	TRUE	0.576	-1.687164880639358e-4	atcttgtggaaaggacGAAACACCGCATGTCTATTCGACCCTTGgtttAagagctaTGCTGGAAACAGCAtagcaaGAAGAGCAGGAGCGCTCTTCCGAGCTGTACAAGTGAACGCGTTAAGTCGATCGACAAGCTCACCTATTAGCGGCTAAGGC
5809	G	TTATACATGAGGGTCCCAA	TRUE	targeting	chr2	241158106	241158124	+	NGG	enhancer	chr2	241157866	241158366	HDLBP	ENSG00000115677	HDLBP	0	89515	FALSE	NA	NA	atcttgtggaaaggacGAAACACCGTTATACATGAGGGTCCCAAgtttAagagctaTGCTGGAAACAGCAtagcaaGAAGAGCAGGAGCGCTCTTCCGAGCTGTACAAGTGAACGCGTTAAGTCGATCGACAAGCTCACCTATTAGCGGCTAAGGC
5810	G	GTGCATCCTCAGTGACGCG	TRUE	targeting	chr2	241881377	241881395	+	NGG	enhancer	chr2	241881117	241882021	HDLBP	ENSG00000115677	HDLBP	32	89483	TRUE	0.85	-0.17204798257624765	atcttgtggaaaggacGAAACACCGGTGCATCCTCAGTGACGCGgtttAagagctaTGCTGGAAACAGCAtagcaaGAAGAGCAGGAGCGCTCTTCCGAGCTGTACAAGTGAACGCGTTAAGTCGATCGACAAGCTCACCTATTAGCGGCTAAGGC
5811	G	GTGCCACACTTATTATGGA	TRUE	targeting	chr2	241881258	241881276	+	NGG	enhancer	chr2	241881117	241882021	HDLBP	ENSG00000115677	HDLBP	64	89451	TRUE	0.174	0.1850384196341413	atcttgtggaaaggacGAAACACCGGTGCCACACTTATTATGGAgtttAagagctaTGCTGGAAACAGCAtagcaaGAAGAGCAGGAGCGCTCTTCCGAGCTGTACAAGTGAACGCGTTAAGTCGATCGACAAGCTCACCTATTAGCGGCTAAGGC
5812	G	GGTGTGGCCACATGTAAGG	TRUE	targeting	chr2	241881841	241881859	+	NGG	enhancer	chr2	241881117	241882021	HDLBP	ENSG00000115677	HDLBP	84	89431	TRUE	0.648	-0.04814972673062429	atcttgtggaaaggacGAAACACCGGGTGTGGCCACATGTAAGGgtttAagagctaTGCTGGAAACAGCAtagcaaGAAGAGCAGGAGCGCTCTTCCGAGCTGTACAAGTGAACGCGTTAAGTCGATCGACAAGCTCACCTATTAGCGGCTAAGGC
5814	G	TTATGCCAGGAAGCTGTAA	TRUE	targeting	chr2	24493791	24493809	+	NGG	enhancer	chr2	24493547	24494047	NCOA1	ENSG00000084676	NCOA1	54	70486	TRUE	0.116	0.2336076730992971	atcttgtggaaaggacGAAACACCGTTATGCCAGGAAGCTGTAAgtttAagagctaTGCTGGAAACAGCAtagcaaGAAGAGCAGGAGCGCTCTTCCGAGCTGTACAAGTGAACGCGTTAAGTCGATCGACAAGCTCACCTATTAGCGGCTAAGGC
5815	G	CTTATGCCAGGAAGCTGTA	TRUE	targeting	chr2	24493790	24493808	+	NGG	enhancer	chr2	24493547	24494047	NCOA1	ENSG00000084676	NCOA1	41	70499	TRUE	0.56	-0.00272752522939456	atcttgtggaaaggacGAAACACCGCTTATGCCAGGAAGCTGTAgtttAagagctaTGCTGGAAACAGCAtagcaaGAAGAGCAGGAGCGCTCTTCCGAGCTGTACAAGTGAACGCGTTAAGTCGATCGACAAGCTCACCTATTAGCGGCTAAGGC
5816	G	CTGGCATAAGCAAGTTCTT	TRUE	targeting	chr2	24493781	24493799	-	NGG	enhancer	chr2	24493547	24494047	NCOA1	ENSG00000084676	NCOA1	61	70479	TRUE	0.07	0.2513196882781047	atcttgtggaaaggacGAAACACCGCTGGCATAAGCAAGTTCTTgtttAagagctaTGCTGGAAACAGCAtagcaaGAAGAGCAGGAGCGCTCTTCCGAGCTGTACAAGTGAACGCGTTAAGTCGATCGACAAGCTCACCTATTAGCGGCTAAGGC
5817	G	CAGATCTAAAATACTCTCT	TRUE	targeting	chr2	24493568	24493586	-	NGG	enhancer	chr2	24493547	24494047	NCOA1	ENSG00000084676	NCOA1	29	70511	TRUE	0.84	-0.1941144518814147	atcttgtggaaaggacGAAACACCGCAGATCTAAAATACTCTCTgtttAagagctaTGCTGGAAACAGCAtagcaaGAAGAGCAGGAGCGCTCTTCCGAGCTGTACAAGTGAACGCGTTAAGTCGATCGACAAGCTCACCTATTAGCGGCTAAGGC
5818	G	GTTGGCTCACACTACAAGA	TRUE	targeting	chr2	24541758	24541776	-	NGG	enhancer	chr2	24541534	24542035	NCOA1	ENSG00000084676	NCOA1	74	70466	TRUE	0.752	-0.0766934229939038	atcttgtggaaaggacGAAACACCGGTTGGCTCACACTACAAGAgtttAagagctaTGCTGGAAACAGCAtagcaaGAAGAGCAGGAGCGCTCTTCCGAGCTGTACAAGTGAACGCGTTAAGTCGATCGACAAGCTCACCTATTAGCGGCTAAGGC
5819	G	TGTTGGCTCACACTACAAG	TRUE	targeting	chr2	24541759	24541777	-	NGG	enhancer	chr2	24541534	24542035	NCOA1	ENSG00000084676	NCOA1	92	70448	TRUE	0.29	0.10468108357331828	atcttgtggaaaggacGAAACACCGTGTTGGCTCACACTACAAGgtttAagagctaTGCTGGAAACAGCAtagcaaGAAGAGCAGGAGCGCTCTTCCGAGCTGTACAAGTGAACGCGTTAAGTCGATCGACAAGCTCACCTATTAGCGGCTAAGGC
5820	G	CTTAATCCAGCCAATGCAC	TRUE	targeting	chr2	24541545	24541563	-	NGG	enhancer	chr2	24541534	24542035	NCOA1	ENSG00000084676	NCOA1	45	70495	TRUE	0.122	0.23289159623892175	atcttgtggaaaggacGAAACACCGCTTAATCCAGCCAATGCACgtttAagagctaTGCTGGAAACAGCAtagcaaGAAGAGCAGGAGCGCTCTTCCGAGCTGTACAAGTGAACGCGTTAAGTCGATCGACAAGCTCACCTATTAGCGGCTAAGGC
5821	G	AGTGCAGTGAGATTTAAGA	TRUE	targeting	chr2	24541904	24541922	+	NGG	enhancer	chr2	24541534	24542035	NCOA1	ENSG00000084676	NCOA1	47	70493	TRUE	0.572	-0.00489801543183565	atcttgtggaaaggacGAAACACCGAGTGCAGTGAGATTTAAGAgtttAagagctaTGCTGGAAACAGCAtagcaaGAAGAGCAGGAGCGCTCTTCCGAGCTGTACAAGTGAACGCGTTAAGTCGATCGACAAGCTCACCTATTAGCGGCTAAGGC
5822	G	TCCTGTTGCGGAATTCTAT	TRUE	targeting	chr2	2460061	2460079	-	NGG	enhancer	chr2	2459161	2460273	MYT1L	ENSG00000186487	MYT1L	62	107151	TRUE	0.77	-0.1496056827484917	atcttgtggaaaggacGAAACACCGTCCTGTTGCGGAATTCTATgtttAagagctaTGCTGGAAACAGCAtagcaaGAAGAGCAGGAGCGCTCTTCCGAGCTGTACAAGTGAACGCGTTAAGTCGATCGACAAGCTCACCTATTAGCGGCTAAGGC
5823	G	GGAGACGTAAAAAGCTCAG	TRUE	targeting	chr2	2459924	2459942	+	NGG	enhancer	chr2	2459161	2460273	MYT1L	ENSG00000186487	MYT1L	70	107143	TRUE	0.8	-0.14436823461771947	atcttgtggaaaggacGAAACACCGGGAGACGTAAAAAGCTCAGgtttAagagctaTGCTGGAAACAGCAtagcaaGAAGAGCAGGAGCGCTCTTCCGAGCTGTACAAGTGAACGCGTTAAGTCGATCGACAAGCTCACCTATTAGCGGCTAAGGC
5824	G	TAGTGGAAACTGTGGGGCG	TRUE	targeting	chr2	2460183	2460201	+	NGG	enhancer	chr2	2459161	2460273	MYT1L	ENSG00000186487	MYT1L	28	107185	TRUE	0.1	0.2446108565624266	atcttgtggaaaggacGAAACACCGTAGTGGAAACTGTGGGGCGgtttAagagctaTGCTGGAAACAGCAtagcaaGAAGAGCAGGAGCGCTCTTCCGAGCTGTACAAGTGAACGCGTTAAGTCGATCGACAAGCTCACCTATTAGCGGCTAAGGC
5825	G	GCTGAACTCGGAGAGAACA	TRUE	targeting	chr2	2459970	2459988	+	NGG	enhancer	chr2	2459161	2460273	MYT1L	ENSG00000186487	MYT1L	196	107017	TRUE	0.33	0.01708283872937883	atcttgtggaaaggacGAAACACCGGCTGAACTCGGAGAGAACAgtttAagagctaTGCTGGAAACAGCAtagcaaGAAGAGCAGGAGCGCTCTTCCGAGCTGTACAAGTGAACGCGTTAAGTCGATCGACAAGCTCACCTATTAGCGGCTAAGGC
5826	G	CCAAAAGAACAAGTATACA	TRUE	targeting	chr2	24685350	24685368	+	NGG	enhancer	chr2	24685101	24685602	NCOA1	ENSG00000084676	NCOA1	42	70498	TRUE	0.166	0.23180519680024855	atcttgtggaaaggacGAAACACCGCCAAAAGAACAAGTATACAgtttAagagctaTGCTGGAAACAGCAtagcaaGAAGAGCAGGAGCGCTCTTCCGAGCTGTACAAGTGAACGCGTTAAGTCGATCGACAAGCTCACCTATTAGCGGCTAAGGC
5827	G	GAATGCTGGGAAGCTGGTA	TRUE	targeting	chr2	24685315	24685333	+	NGG	enhancer	chr2	24685101	24685602	NCOA1	ENSG00000084676	NCOA1	135	70405	TRUE	0.158	0.1370376954174507	atcttgtggaaaggacGAAACACCGGAATGCTGGGAAGCTGGTAgtttAagagctaTGCTGGAAACAGCAtagcaaGAAGAGCAGGAGCGCTCTTCCGAGCTGTACAAGTGAACGCGTTAAGTCGATCGACAAGCTCACCTATTAGCGGCTAAGGC
5828	G	GAAACAAAATCTGAATGCT	TRUE	targeting	chr2	24685303	24685321	+	NGG	enhancer	chr2	24685101	24685602	NCOA1	ENSG00000084676	NCOA1	1	70539	FALSE	NA	NA	atcttgtggaaaggacGAAACACCGGAAACAAAATCTGAATGCTgtttAagagctaTGCTGGAAACAGCAtagcaaGAAGAGCAGGAGCGCTCTTCCGAGCTGTACAAGTGAACGCGTTAAGTCGATCGACAAGCTCACCTATTAGCGGCTAAGGC
5829	G	CCATCATTTGAGATATAAA	TRUE	targeting	chr2	24685540	24685558	-	NGG	enhancer	chr2	24685101	24685602	NCOA1	ENSG00000084676	NCOA1	31	70509	TRUE	0.77	-0.1068912327324375	atcttgtggaaaggacGAAACACCGCCATCATTTGAGATATAAAgtttAagagctaTGCTGGAAACAGCAtagcaaGAAGAGCAGGAGCGCTCTTCCGAGCTGTACAAGTGAACGCGTTAAGTCGATCGACAAGCTCACCTATTAGCGGCTAAGGC
5830	G	AGCCCAGTCTAAGTTTACA	TRUE	targeting	chr2	24692189	24692207	-	NGG	enhancer	chr2	24691791	24692292	NCOA1	ENSG00000084676	NCOA1	52	70488	TRUE	0.644	-0.05223458566166128	atcttgtggaaaggacGAAACACCGAGCCCAGTCTAAGTTTACAgtttAagagctaTGCTGGAAACAGCAtagcaaGAAGAGCAGGAGCGCTCTTCCGAGCTGTACAAGTGAACGCGTTAAGTCGATCGACAAGCTCACCTATTAGCGGCTAAGGC
5831	G	CATCTGGTACATTTCCAAC	TRUE	targeting	chr2	24691962	24691980	-	NGG	enhancer	chr2	24691791	24692292	NCOA1	ENSG00000084676	NCOA1	87	70453	TRUE	0.182	0.16400050790344456	atcttgtggaaaggacGAAACACCGCATCTGGTACATTTCCAACgtttAagagctaTGCTGGAAACAGCAtagcaaGAAGAGCAGGAGCGCTCTTCCGAGCTGTACAAGTGAACGCGTTAAGTCGATCGACAAGCTCACCTATTAGCGGCTAAGGC
5832	G	GTAACTAACTGCTGCCAGT	TRUE	targeting	chr2	24691945	24691963	+	NGG	enhancer	chr2	24691791	24692292	NCOA1	ENSG00000084676	NCOA1	21	70519	TRUE	0.164	0.32227742928151826	atcttgtggaaaggacGAAACACCGGTAACTAACTGCTGCCAGTgtttAagagctaTGCTGGAAACAGCAtagcaaGAAGAGCAGGAGCGCTCTTCCGAGCTGTACAAGTGAACGCGTTAAGTCGATCGACAAGCTCACCTATTAGCGGCTAAGGC
5833	G	CTTAAAACTGAGAATCTGG	TRUE	targeting	chr2	24691865	24691883	-	NGG	enhancer	chr2	24691791	24692292	NCOA1	ENSG00000084676	NCOA1	0	70540	FALSE	NA	NA	atcttgtggaaaggacGAAACACCGCTTAAAACTGAGAATCTGGgtttAagagctaTGCTGGAAACAGCAtagcaaGAAGAGCAGGAGCGCTCTTCCGAGCTGTACAAGTGAACGCGTTAAGTCGATCGACAAGCTCACCTATTAGCGGCTAAGGC
5834	G	CTCCAGGTAGAGAGTTAGT	TRUE	targeting	chr2	24692744	24692762	-	NGG	enhancer	chr2	24692412	24692913	NCOA1	ENSG00000084676	NCOA1	35	70505	TRUE	0.66	-0.04789482406865231	atcttgtggaaaggacGAAACACCGCTCCAGGTAGAGAGTTAGTgtttAagagctaTGCTGGAAACAGCAtagcaaGAAGAGCAGGAGCGCTCTTCCGAGCTGTACAAGTGAACGCGTTAAGTCGATCGACAAGCTCACCTATTAGCGGCTAAGGC
5835	G	ATGCTCTTATATATACCAG	TRUE	targeting	chr2	24692699	24692717	-	NGG	enhancer	chr2	24692412	24692913	NCOA1	ENSG00000084676	NCOA1	7	70533	TRUE	0.76	-0.3890337194281188	atcttgtggaaaggacGAAACACCGATGCTCTTATATATACCAGgtttAagagctaTGCTGGAAACAGCAtagcaaGAAGAGCAGGAGCGCTCTTCCGAGCTGTACAAGTGAACGCGTTAAGTCGATCGACAAGCTCACCTATTAGCGGCTAAGGC
5836	G	ATATATAAGAGCATTCAAT	TRUE	targeting	chr2	24692704	24692722	+	NGG	enhancer	chr2	24692412	24692913	NCOA1	ENSG00000084676	NCOA1	41	70499	TRUE	0.782	-0.13664398837846725	atcttgtggaaaggacGAAACACCGATATATAAGAGCATTCAATgtttAagagctaTGCTGGAAACAGCAtagcaaGAAGAGCAGGAGCGCTCTTCCGAGCTGTACAAGTGAACGCGTTAAGTCGATCGACAAGCTCACCTATTAGCGGCTAAGGC
5837	G	TATATTCACCAGTACTTAA	TRUE	targeting	chr2	24692571	24692589	-	NGG	enhancer	chr2	24692412	24692913	NCOA1	ENSG00000084676	NCOA1	25	70515	TRUE	0.756	-0.1566862652578228	atcttgtggaaaggacGAAACACCGTATATTCACCAGTACTTAAgtttAagagctaTGCTGGAAACAGCAtagcaaGAAGAGCAGGAGCGCTCTTCCGAGCTGTACAAGTGAACGCGTTAAGTCGATCGACAAGCTCACCTATTAGCGGCTAAGGC
5838	G	GGACACCAAGAGCTATCAC	TRUE	targeting	chr2	24984993	24985011	-	NGG	enhancer	chr2	24984807	24985307	DNMT3A	ENSG00000119772	DNMT3A	143	62786	TRUE	0.512	-5.259649538726929e-4	atcttgtggaaaggacGAAACACCGGGACACCAAGAGCTATCACgtttAagagctaTGCTGGAAACAGCAtagcaaGAAGAGCAGGAGCGCTCTTCCGAGCTGTACAAGTGAACGCGTTAAGTCGATCGACAAGCTCACCTATTAGCGGCTAAGGC
5839	G	CCTAGGTGGACAGTCGTGG	TRUE	targeting	chr2	24985176	24985194	-	NGG	enhancer	chr2	24984807	24985307	DNMT3A	ENSG00000119772	DNMT3A	57	62872	TRUE	0.468	0.03173622805388398	atcttgtggaaaggacGAAACACCGCCTAGGTGGACAGTCGTGGgtttAagagctaTGCTGGAAACAGCAtagcaaGAAGAGCAGGAGCGCTCTTCCGAGCTGTACAAGTGAACGCGTTAAGTCGATCGACAAGCTCACCTATTAGCGGCTAAGGC
5840	G	GAAGTGTGACATACTATAG	TRUE	targeting	chr2	24984865	24984883	-	NGG	enhancer	chr2	24984807	24985307	DNMT3A	ENSG00000119772	DNMT3A	26	62903	TRUE	0.616	-0.01172858217028172	atcttgtggaaaggacGAAACACCGGAAGTGTGACATACTATAGgtttAagagctaTGCTGGAAACAGCAtagcaaGAAGAGCAGGAGCGCTCTTCCGAGCTGTACAAGTGAACGCGTTAAGTCGATCGACAAGCTCACCTATTAGCGGCTAAGGC
5841	G	CAGCCAGAGTTGTCCTAGG	TRUE	targeting	chr2	24985189	24985207	-	NGG	enhancer	chr2	24984807	24985307	DNMT3A	ENSG00000119772	DNMT3A	42	62887	TRUE	0.26	0.16859510015580148	atcttgtggaaaggacGAAACACCGCAGCCAGAGTTGTCCTAGGgtttAagagctaTGCTGGAAACAGCAtagcaaGAAGAGCAGGAGCGCTCTTCCGAGCTGTACAAGTGAACGCGTTAAGTCGATCGACAAGCTCACCTATTAGCGGCTAAGGC
5842	G	GTGGGTGAAATTCTCCCGA	TRUE	targeting	chr2	24985570	24985588	+	NGG	enhancer	chr2	24985486	24985986	DNMT3A	ENSG00000119772	DNMT3A	89	62840	TRUE	0.638	-0.02190122597003685	atcttgtggaaaggacGAAACACCGGTGGGTGAAATTCTCCCGAgtttAagagctaTGCTGGAAACAGCAtagcaaGAAGAGCAGGAGCGCTCTTCCGAGCTGTACAAGTGAACGCGTTAAGTCGATCGACAAGCTCACCTATTAGCGGCTAAGGC
5843	G	AGTGGGTGAAATTCTCCCG	TRUE	targeting	chr2	24985569	24985587	+	NGG	enhancer	chr2	24985486	24985986	DNMT3A	ENSG00000119772	DNMT3A	14	62915	TRUE	0.482	0.04968918034861724	atcttgtggaaaggacGAAACACCGAGTGGGTGAAATTCTCCCGgtttAagagctaTGCTGGAAACAGCAtagcaaGAAGAGCAGGAGCGCTCTTCCGAGCTGTACAAGTGAACGCGTTAAGTCGATCGACAAGCTCACCTATTAGCGGCTAAGGC
5844	G	TTAGGTCTGCAAAAACACA	TRUE	targeting	chr2	24985539	24985557	+	NGG	enhancer	chr2	24985486	24985986	DNMT3A	ENSG00000119772	DNMT3A	40	62889	TRUE	0.238	0.1859414831371025	atcttgtggaaaggacGAAACACCGTTAGGTCTGCAAAAACACAgtttAagagctaTGCTGGAAACAGCAtagcaaGAAGAGCAGGAGCGCTCTTCCGAGCTGTACAAGTGAACGCGTTAAGTCGATCGACAAGCTCACCTATTAGCGGCTAAGGC
5845	G	ATATGACAGAGCATTTGTA	TRUE	targeting	chr2	24985893	24985911	+	NGG	enhancer	chr2	24985486	24985986	DNMT3A	ENSG00000119772	DNMT3A	44	62885	TRUE	0.736	-0.08807839351356173	atcttgtggaaaggacGAAACACCGATATGACAGAGCATTTGTAgtttAagagctaTGCTGGAAACAGCAtagcaaGAAGAGCAGGAGCGCTCTTCCGAGCTGTACAAGTGAACGCGTTAAGTCGATCGACAAGCTCACCTATTAGCGGCTAAGGC
5846	G	GAGCCCCTGGGAGCTACGA	TRUE	targeting	chr2	2507950	2507968	+	NGG	enhancer	chr2	2507258	2508520	MYT1L	ENSG00000186487	MYT1L	106	107107	TRUE	0.868	-0.1216006814507538	atcttgtggaaaggacGAAACACCGGAGCCCCTGGGAGCTACGAgtttAagagctaTGCTGGAAACAGCAtagcaaGAAGAGCAGGAGCGCTCTTCCGAGCTGTACAAGTGAACGCGTTAAGTCGATCGACAAGCTCACCTATTAGCGGCTAAGGC
5847	G	GCCACTTCGAGCTCTCTGG	TRUE	targeting	chr2	2507913	2507931	-	NGG	enhancer	chr2	2507258	2508520	MYT1L	ENSG00000186487	MYT1L	125	107088	TRUE	0.042	0.17008955146383334	atcttgtggaaaggacGAAACACCGGCCACTTCGAGCTCTCTGGgtttAagagctaTGCTGGAAACAGCAtagcaaGAAGAGCAGGAGCGCTCTTCCGAGCTGTACAAGTGAACGCGTTAAGTCGATCGACAAGCTCACCTATTAGCGGCTAAGGC
5848	G	TCCCCCTGGCAGAGCCGCA	TRUE	targeting	chr2	2507808	2507826	+	NGG	enhancer	chr2	2507258	2508520	MYT1L	ENSG00000186487	MYT1L	34	107179	TRUE	0.49	0.00540658617947278	atcttgtggaaaggacGAAACACCGTCCCCCTGGCAGAGCCGCAgtttAagagctaTGCTGGAAACAGCAtagcaaGAAGAGCAGGAGCGCTCTTCCGAGCTGTACAAGTGAACGCGTTAAGTCGATCGACAAGCTCACCTATTAGCGGCTAAGGC
5849	G	CTTCTGCGAAGGCCATTCA	TRUE	targeting	chr2	2507993	2508011	-	NGG	enhancer	chr2	2507258	2508520	MYT1L	ENSG00000186487	MYT1L	42	107171	TRUE	0.224	0.12431954196243128	atcttgtggaaaggacGAAACACCGCTTCTGCGAAGGCCATTCAgtttAagagctaTGCTGGAAACAGCAtagcaaGAAGAGCAGGAGCGCTCTTCCGAGCTGTACAAGTGAACGCGTTAAGTCGATCGACAAGCTCACCTATTAGCGGCTAAGGC
5850	G	GATGGCCCTACAATTCAGG	TRUE	targeting	chr2	25177253	25177271	+	NGG	enhancer	chr2	25177076	25177576	DNMT3A	ENSG00000119772	DNMT3A	74	62855	TRUE	0.458	0.02593796122160641	atcttgtggaaaggacGAAACACCGGATGGCCCTACAATTCAGGgtttAagagctaTGCTGGAAACAGCAtagcaaGAAGAGCAGGAGCGCTCTTCCGAGCTGTACAAGTGAACGCGTTAAGTCGATCGACAAGCTCACCTATTAGCGGCTAAGGC
5851	G	TTGAGGTCAAACCGAAGGC	TRUE	targeting	chr2	25177374	25177392	-	NGG	enhancer	chr2	25177076	25177576	DNMT3A	ENSG00000119772	DNMT3A	34	62895	TRUE	0.582	0.00757191007403623	atcttgtggaaaggacGAAACACCGTTGAGGTCAAACCGAAGGCgtttAagagctaTGCTGGAAACAGCAtagcaaGAAGAGCAGGAGCGCTCTTCCGAGCTGTACAAGTGAACGCGTTAAGTCGATCGACAAGCTCACCTATTAGCGGCTAAGGC
5852	G	GCCCTTGAGGTCAAACCGA	TRUE	targeting	chr2	25177378	25177396	-	NGG	enhancer	chr2	25177076	25177576	DNMT3A	ENSG00000119772	DNMT3A	40	62889	TRUE	0.864	-0.2161895640312368	atcttgtggaaaggacGAAACACCGGCCCTTGAGGTCAAACCGAgtttAagagctaTGCTGGAAACAGCAtagcaaGAAGAGCAGGAGCGCTCTTCCGAGCTGTACAAGTGAACGCGTTAAGTCGATCGACAAGCTCACCTATTAGCGGCTAAGGC
5853	G	TCTCTTCACGAGGTCCCTT	TRUE	targeting	chr2	25177485	25177503	-	NGG	enhancer	chr2	25177076	25177576	DNMT3A	ENSG00000119772	DNMT3A	79	62850	TRUE	0.99	-0.3163965379205589	atcttgtggaaaggacGAAACACCGTCTCTTCACGAGGTCCCTTgtttAagagctaTGCTGGAAACAGCAtagcaaGAAGAGCAGGAGCGCTCTTCCGAGCTGTACAAGTGAACGCGTTAAGTCGATCGACAAGCTCACCTATTAGCGGCTAAGGC
5854	G	CTCCCCCTGTGCAAATTGC	TRUE	targeting	chr2	2520520	2520538	+	NGG	enhancer	chr2	2520341	2520842	MYT1L	ENSG00000186487	MYT1L	58	107155	TRUE	0.594	-0.05465790149892995	atcttgtggaaaggacGAAACACCGCTCCCCCTGTGCAAATTGCgtttAagagctaTGCTGGAAACAGCAtagcaaGAAGAGCAGGAGCGCTCTTCCGAGCTGTACAAGTGAACGCGTTAAGTCGATCGACAAGCTCACCTATTAGCGGCTAAGGC
5855	G	CTGCCCGATCCAGGACCAA	TRUE	targeting	chr2	2520705	2520723	+	NGG	enhancer	chr2	2520341	2520842	MYT1L	ENSG00000186487	MYT1L	184	107029	TRUE	0.216	0.0524456461051471	atcttgtggaaaggacGAAACACCGCTGCCCGATCCAGGACCAAgtttAagagctaTGCTGGAAACAGCAtagcaaGAAGAGCAGGAGCGCTCTTCCGAGCTGTACAAGTGAACGCGTTAAGTCGATCGACAAGCTCACCTATTAGCGGCTAAGGC
5856	G	GTGCCTGCAATTTGCACAG	TRUE	targeting	chr2	2520526	2520544	-	NGG	enhancer	chr2	2520341	2520842	MYT1L	ENSG00000186487	MYT1L	93	107120	TRUE	0.084	0.13209819536587475	atcttgtggaaaggacGAAACACCGGTGCCTGCAATTTGCACAGgtttAagagctaTGCTGGAAACAGCAtagcaaGAAGAGCAGGAGCGCTCTTCCGAGCTGTACAAGTGAACGCGTTAAGTCGATCGACAAGCTCACCTATTAGCGGCTAAGGC
5857	G	CGCTCAGCCTGCAGACACA	TRUE	targeting	chr2	2520590	2520608	+	NGG	enhancer	chr2	2520341	2520842	MYT1L	ENSG00000186487	MYT1L	54	107159	TRUE	0.33	0.05399691129580061	atcttgtggaaaggacGAAACACCGCGCTCAGCCTGCAGACACAgtttAagagctaTGCTGGAAACAGCAtagcaaGAAGAGCAGGAGCGCTCTTCCGAGCTGTACAAGTGAACGCGTTAAGTCGATCGACAAGCTCACCTATTAGCGGCTAAGGC
5858	G	CATATAAAGAAGCTTTGCG	TRUE	targeting	chr2	2524259	2524277	-	NGG	enhancer	chr2	2523341	2525043	MYT1L	ENSG00000186487	MYT1L	29	107184	TRUE	0.164	0.2194186975108924	atcttgtggaaaggacGAAACACCGCATATAAAGAAGCTTTGCGgtttAagagctaTGCTGGAAACAGCAtagcaaGAAGAGCAGGAGCGCTCTTCCGAGCTGTACAAGTGAACGCGTTAAGTCGATCGACAAGCTCACCTATTAGCGGCTAAGGC
5859	G	ATATAAAGAAGCTTTGCGT	TRUE	targeting	chr2	2524258	2524276	-	NGG	enhancer	chr2	2523341	2525043	MYT1L	ENSG00000186487	MYT1L	26	107187	TRUE	0.592	-0.0987236497702866	atcttgtggaaaggacGAAACACCGATATAAAGAAGCTTTGCGTgtttAagagctaTGCTGGAAACAGCAtagcaaGAAGAGCAGGAGCGCTCTTCCGAGCTGTACAAGTGAACGCGTTAAGTCGATCGACAAGCTCACCTATTAGCGGCTAAGGC
5860	G	GTGTTCTGAGATCCGAATG	TRUE	targeting	chr2	2524376	2524394	-	NGG	enhancer	chr2	2523341	2525043	MYT1L	ENSG00000186487	MYT1L	210	107003	TRUE	0.292	0.00131556412004426	atcttgtggaaaggacGAAACACCGGTGTTCTGAGATCCGAATGgtttAagagctaTGCTGGAAACAGCAtagcaaGAAGAGCAGGAGCGCTCTTCCGAGCTGTACAAGTGAACGCGTTAAGTCGATCGACAAGCTCACCTATTAGCGGCTAAGGC
5861	G	CATTCAGAGACCGTCCGTG	TRUE	targeting	chr2	2524503	2524521	-	NGG	enhancer	chr2	2523341	2525043	MYT1L	ENSG00000186487	MYT1L	103	107110	TRUE	0.938	-0.23227107841863945	atcttgtggaaaggacGAAACACCGCATTCAGAGACCGTCCGTGgtttAagagctaTGCTGGAAACAGCAtagcaaGAAGAGCAGGAGCGCTCTTCCGAGCTGTACAAGTGAACGCGTTAAGTCGATCGACAAGCTCACCTATTAGCGGCTAAGGC
5862	G	CAGAAGGCAGAACACCGCT	TRUE	targeting	chr2	25257291	25257309	-	NGG	enhancer	chr2	25256726	25257694	DNMT3A	ENSG00000119772	DNMT3A	5	62924	FALSE	NA	NA	atcttgtggaaaggacGAAACACCGCAGAAGGCAGAACACCGCTgtttAagagctaTGCTGGAAACAGCAtagcaaGAAGAGCAGGAGCGCTCTTCCGAGCTGTACAAGTGAACGCGTTAAGTCGATCGACAAGCTCACCTATTAGCGGCTAAGGC
5863	G	AGCCATGAAGCCAACAGCG	TRUE	targeting	chr2	25257160	25257178	+	NGG	enhancer	chr2	25256726	25257694	DNMT3A	ENSG00000119772	DNMT3A	12	62917	TRUE	0.61	-0.1025907246754174	atcttgtggaaaggacGAAACACCGAGCCATGAAGCCAACAGCGgtttAagagctaTGCTGGAAACAGCAtagcaaGAAGAGCAGGAGCGCTCTTCCGAGCTGTACAAGTGAACGCGTTAAGTCGATCGACAAGCTCACCTATTAGCGGCTAAGGC
5864	G	TAGTTGCTCTCTCTGCGAC	TRUE	targeting	chr2	25257212	25257230	-	NGG	enhancer	chr2	25256726	25257694	DNMT3A	ENSG00000119772	DNMT3A	93	62836	TRUE	0.054	0.2429327791724114	atcttgtggaaaggacGAAACACCGTAGTTGCTCTCTCTGCGACgtttAagagctaTGCTGGAAACAGCAtagcaaGAAGAGCAGGAGCGCTCTTCCGAGCTGTACAAGTGAACGCGTTAAGTCGATCGACAAGCTCACCTATTAGCGGCTAAGGC
5865	G	TTTGCTTGCAACCTCCATA	TRUE	targeting	chr2	25257104	25257122	-	NGG	enhancer	chr2	25256726	25257694	DNMT3A	ENSG00000119772	DNMT3A	18	62911	TRUE	0.862	-0.31016336538772915	atcttgtggaaaggacGAAACACCGTTTGCTTGCAACCTCCATAgtttAagagctaTGCTGGAAACAGCAtagcaaGAAGAGCAGGAGCGCTCTTCCGAGCTGTACAAGTGAACGCGTTAAGTCGATCGACAAGCTCACCTATTAGCGGCTAAGGC
5866	G	CTTGTGTGTCTCTGAGTGA	TRUE	targeting	chr2	25314989	25315007	-	NGG	enhancer	chr2	25314869	25315391	DNMT3A	ENSG00000119772	DNMT3A	38	62891	TRUE	0.526	0.02587694617210356	atcttgtggaaaggacGAAACACCGCTTGTGTGTCTCTGAGTGAgtttAagagctaTGCTGGAAACAGCAtagcaaGAAGAGCAGGAGCGCTCTTCCGAGCTGTACAAGTGAACGCGTTAAGTCGATCGACAAGCTCACCTATTAGCGGCTAAGGC
5867	G	GGCCTACACCTGGAGCAGA	TRUE	targeting	chr2	25314898	25314916	-	NGG	enhancer	chr2	25314869	25315391	DNMT3A	ENSG00000119772	DNMT3A	108	62821	TRUE	0.156	0.14162370255935908	atcttgtggaaaggacGAAACACCGGGCCTACACCTGGAGCAGAgtttAagagctaTGCTGGAAACAGCAtagcaaGAAGAGCAGGAGCGCTCTTCCGAGCTGTACAAGTGAACGCGTTAAGTCGATCGACAAGCTCACCTATTAGCGGCTAAGGC
5868	G	CCCTGCCTTGAGTGTGCCA	TRUE	targeting	chr2	25315050	25315068	+	NGG	enhancer	chr2	25314869	25315391	DNMT3A	ENSG00000119772	DNMT3A	26	62903	TRUE	0.596	-0.02787287608154165	atcttgtggaaaggacGAAACACCGCCCTGCCTTGAGTGTGCCAgtttAagagctaTGCTGGAAACAGCAtagcaaGAAGAGCAGGAGCGCTCTTCCGAGCTGTACAAGTGAACGCGTTAAGTCGATCGACAAGCTCACCTATTAGCGGCTAAGGC
5869	G	GCCTAGCCCCTTTCTCCAG	TRUE	targeting	chr2	25315268	25315286	+	NGG	enhancer	chr2	25314869	25315391	DNMT3A	ENSG00000119772	DNMT3A	84	62845	TRUE	0.566	0.00531959663990333	atcttgtggaaaggacGAAACACCGGCCTAGCCCCTTTCTCCAGgtttAagagctaTGCTGGAAACAGCAtagcaaGAAGAGCAGGAGCGCTCTTCCGAGCTGTACAAGTGAACGCGTTAAGTCGATCGACAAGCTCACCTATTAGCGGCTAAGGC
5870	G	ATCAACTCCTGGCCGCACA	TRUE	targeting	chr2	25376595	25376613	-	NGG	enhancer	chr2	25376056	25377210	DNMT3A	ENSG00000119772	DNMT3A	39	62890	TRUE	0.208	0.1979266330238606	atcttgtggaaaggacGAAACACCGATCAACTCCTGGCCGCACAgtttAagagctaTGCTGGAAACAGCAtagcaaGAAGAGCAGGAGCGCTCTTCCGAGCTGTACAAGTGAACGCGTTAAGTCGATCGACAAGCTCACCTATTAGCGGCTAAGGC
5871	G	CTGGGACTCCATCCGTGTG	TRUE	targeting	chr2	25376580	25376598	+	NGG	enhancer	chr2	25376056	25377210	DNMT3A	ENSG00000119772	DNMT3A	68	62861	TRUE	0.192	0.16126644204014828	atcttgtggaaaggacGAAACACCGCTGGGACTCCATCCGTGTGgtttAagagctaTGCTGGAAACAGCAtagcaaGAAGAGCAGGAGCGCTCTTCCGAGCTGTACAAGTGAACGCGTTAAGTCGATCGACAAGCTCACCTATTAGCGGCTAAGGC
5872	G	CACGGAGTTGCGCTCACCG	TRUE	targeting	chr2	25376429	25376447	-	NGG	enhancer	chr2	25376056	25377210	DNMT3A	ENSG00000119772	DNMT3A	83	62846	TRUE	0.1	0.1937850656473754	atcttgtggaaaggacGAAACACCGCACGGAGTTGCGCTCACCGgtttAagagctaTGCTGGAAACAGCAtagcaaGAAGAGCAGGAGCGCTCTTCCGAGCTGTACAAGTGAACGCGTTAAGTCGATCGACAAGCTCACCTATTAGCGGCTAAGGC
5873	G	CTCCCTGTTTCCAAGGGCG	TRUE	targeting	chr2	25376378	25376396	-	NGG	enhancer	chr2	25376056	25377210	DNMT3A	ENSG00000119772	DNMT3A	38	62891	TRUE	0.278	0.168976372738874	atcttgtggaaaggacGAAACACCGCTCCCTGTTTCCAAGGGCGgtttAagagctaTGCTGGAAACAGCAtagcaaGAAGAGCAGGAGCGCTCTTCCGAGCTGTACAAGTGAACGCGTTAAGTCGATCGACAAGCTCACCTATTAGCGGCTAAGGC
5874	G	GCCTTGCCCGGCTGAACCA	TRUE	targeting	chr2	25951135	25951153	-	NGG	enhancer	chr2	25950985	25951485	ASXL2	ENSG00000143970	ASXL2	44	24246	TRUE	0.436	0.0366655357177228	atcttgtggaaaggacGAAACACCGGCCTTGCCCGGCTGAACCAgtttAagagctaTGCTGGAAACAGCAtagcaaGAAGAGCAGGAGCGCTCTTCCGAGCTGTACAAGTGAACGCGTTAAGTCGATCGACAAGCTCACCTATTAGCGGCTAAGGC
5875	G	TTTCCATGTCCTAGTCCTT	TRUE	targeting	chr2	25951230	25951248	-	NGG	enhancer	chr2	25950985	25951485	ASXL2	ENSG00000143970	ASXL2	2	24288	FALSE	NA	NA	atcttgtggaaaggacGAAACACCGTTTCCATGTCCTAGTCCTTgtttAagagctaTGCTGGAAACAGCAtagcaaGAAGAGCAGGAGCGCTCTTCCGAGCTGTACAAGTGAACGCGTTAAGTCGATCGACAAGCTCACCTATTAGCGGCTAAGGC
5876	G	CAAGAGTCTCCCTAAATCT	TRUE	targeting	chr2	25951008	25951026	-	NGG	enhancer	chr2	25950985	25951485	ASXL2	ENSG00000143970	ASXL2	10	24280	TRUE	0.376	0.14844915553212257	atcttgtggaaaggacGAAACACCGCAAGAGTCTCCCTAAATCTgtttAagagctaTGCTGGAAACAGCAtagcaaGAAGAGCAGGAGCGCTCTTCCGAGCTGTACAAGTGAACGCGTTAAGTCGATCGACAAGCTCACCTATTAGCGGCTAAGGC
5877	G	CTGATTACTTATTTCCCAC	TRUE	targeting	chr2	25951322	25951340	+	NGG	enhancer	chr2	25950985	25951485	ASXL2	ENSG00000143970	ASXL2	23	24267	TRUE	0.294	0.21346278958396023	atcttgtggaaaggacGAAACACCGCTGATTACTTATTTCCCACgtttAagagctaTGCTGGAAACAGCAtagcaaGAAGAGCAGGAGCGCTCTTCCGAGCTGTACAAGTGAACGCGTTAAGTCGATCGACAAGCTCACCTATTAGCGGCTAAGGC
5878	G	TGTACAATCCTGCTAGCAG	TRUE	targeting	chr2	26009154	26009172	+	NGG	enhancer	chr2	26008729	26009306	ASXL2	ENSG00000143970	ASXL2	25	24265	TRUE	0.344	0.15632196870633797	atcttgtggaaaggacGAAACACCGTGTACAATCCTGCTAGCAGgtttAagagctaTGCTGGAAACAGCAtagcaaGAAGAGCAGGAGCGCTCTTCCGAGCTGTACAAGTGAACGCGTTAAGTCGATCGACAAGCTCACCTATTAGCGGCTAAGGC
5879	G	GGGTTCCCTTAACTCTGGC	TRUE	targeting	chr2	26008772	26008790	+	NGG	enhancer	chr2	26008729	26009306	ASXL2	ENSG00000143970	ASXL2	12	24278	TRUE	0.64	-0.11133318852312346	atcttgtggaaaggacGAAACACCGGGGTTCCCTTAACTCTGGCgtttAagagctaTGCTGGAAACAGCAtagcaaGAAGAGCAGGAGCGCTCTTCCGAGCTGTACAAGTGAACGCGTTAAGTCGATCGACAAGCTCACCTATTAGCGGCTAAGGC
5880	G	CTTGTACAATCCTGCTAGC	TRUE	targeting	chr2	26009152	26009170	+	NGG	enhancer	chr2	26008729	26009306	ASXL2	ENSG00000143970	ASXL2	4	24286	FALSE	NA	NA	atcttgtggaaaggacGAAACACCGCTTGTACAATCCTGCTAGCgtttAagagctaTGCTGGAAACAGCAtagcaaGAAGAGCAGGAGCGCTCTTCCGAGCTGTACAAGTGAACGCGTTAAGTCGATCGACAAGCTCACCTATTAGCGGCTAAGGC
5881	G	ACAAAAGAGTGTCAACCCA	TRUE	targeting	chr2	26008737	26008755	+	NGG	enhancer	chr2	26008729	26009306	ASXL2	ENSG00000143970	ASXL2	20	24270	TRUE	0.308	0.20598963897520184	atcttgtggaaaggacGAAACACCGACAAAAGAGTGTCAACCCAgtttAagagctaTGCTGGAAACAGCAtagcaaGAAGAGCAGGAGCGCTCTTCCGAGCTGTACAAGTGAACGCGTTAAGTCGATCGACAAGCTCACCTATTAGCGGCTAAGGC
5882	G	CATAAACAAGGGTCTATGA	TRUE	targeting	chr2	2613709	2613727	+	NGG	enhancer	chr2	2613312	2614116	MYT1L	ENSG00000186487	MYT1L	50	107163	TRUE	0.142	0.11206604981581222	atcttgtggaaaggacGAAACACCGCATAAACAAGGGTCTATGAgtttAagagctaTGCTGGAAACAGCAtagcaaGAAGAGCAGGAGCGCTCTTCCGAGCTGTACAAGTGAACGCGTTAAGTCGATCGACAAGCTCACCTATTAGCGGCTAAGGC
5883	G	CCAGCATGCACCGGAGTAG	TRUE	targeting	chr2	2613618	2613636	+	NGG	enhancer	chr2	2613312	2614116	MYT1L	ENSG00000186487	MYT1L	45	107168	TRUE	0.674	-0.12573419360931132	atcttgtggaaaggacGAAACACCGCCAGCATGCACCGGAGTAGgtttAagagctaTGCTGGAAACAGCAtagcaaGAAGAGCAGGAGCGCTCTTCCGAGCTGTACAAGTGAACGCGTTAAGTCGATCGACAAGCTCACCTATTAGCGGCTAAGGC
5884	G	TTACGCTTGCTACTAAGGG	TRUE	targeting	chr2	2613530	2613548	-	NGG	enhancer	chr2	2613312	2614116	MYT1L	ENSG00000186487	MYT1L	41	107172	TRUE	0.756	-0.17187253369672215	atcttgtggaaaggacGAAACACCGTTACGCTTGCTACTAAGGGgtttAagagctaTGCTGGAAACAGCAtagcaaGAAGAGCAGGAGCGCTCTTCCGAGCTGTACAAGTGAACGCGTTAAGTCGATCGACAAGCTCACCTATTAGCGGCTAAGGC
5885	G	CATGGCTCCACCAGCCTTA	TRUE	targeting	chr2	2613931	2613949	+	NGG	enhancer	chr2	2613312	2614116	MYT1L	ENSG00000186487	MYT1L	86	107127	TRUE	0.15	0.09298155906028974	atcttgtggaaaggacGAAACACCGCATGGCTCCACCAGCCTTAgtttAagagctaTGCTGGAAACAGCAtagcaaGAAGAGCAGGAGCGCTCTTCCGAGCTGTACAAGTGAACGCGTTAAGTCGATCGACAAGCTCACCTATTAGCGGCTAAGGC
5886	G	TGTCCATCGCGCCCCACAC	TRUE	targeting	chr2	2706929	2706947	+	NGG	enhancer	chr2	2706602	2707102	MYT1L	ENSG00000186487	MYT1L	224	106989	TRUE	0.00272794381915437	0.18929119592996524	atcttgtggaaaggacGAAACACCGTGTCCATCGCGCCCCACACgtttAagagctaTGCTGGAAACAGCAtagcaaGAAGAGCAGGAGCGCTCTTCCGAGCTGTACAAGTGAACGCGTTAAGTCGATCGACAAGCTCACCTATTAGCGGCTAAGGC
5887	G	AGCTCATCTCTGCCTCGAG	TRUE	targeting	chr2	2707048	2707066	+	NGG	enhancer	chr2	2706602	2707102	MYT1L	ENSG00000186487	MYT1L	69	107144	TRUE	0.032	0.23500841906580455	atcttgtggaaaggacGAAACACCGAGCTCATCTCTGCCTCGAGgtttAagagctaTGCTGGAAACAGCAtagcaaGAAGAGCAGGAGCGCTCTTCCGAGCTGTACAAGTGAACGCGTTAAGTCGATCGACAAGCTCACCTATTAGCGGCTAAGGC
5888	G	GTCCCTCGACGTGGAGCAG	TRUE	targeting	chr2	2706692	2706710	-	NGG	enhancer	chr2	2706602	2707102	MYT1L	ENSG00000186487	MYT1L	93	107120	TRUE	0.318	0.02796156329985459	atcttgtggaaaggacGAAACACCGGTCCCTCGACGTGGAGCAGgtttAagagctaTGCTGGAAACAGCAtagcaaGAAGAGCAGGAGCGCTCTTCCGAGCTGTACAAGTGAACGCGTTAAGTCGATCGACAAGCTCACCTATTAGCGGCTAAGGC
5889	G	CAGCACTGCCCGCACTGGG	TRUE	targeting	chr2	2706638	2706656	-	NGG	enhancer	chr2	2706602	2707102	MYT1L	ENSG00000186487	MYT1L	64	107149	TRUE	0.72	-0.11988499636984178	atcttgtggaaaggacGAAACACCGCAGCACTGCCCGCACTGGGgtttAagagctaTGCTGGAAACAGCAtagcaaGAAGAGCAGGAGCGCTCTTCCGAGCTGTACAAGTGAACGCGTTAAGTCGATCGACAAGCTCACCTATTAGCGGCTAAGGC
5890	G	TGTGCATCTGTACTGACGA	TRUE	targeting	chr2	2759133	2759151	+	NGG	enhancer	chr2	2758866	2759366	MYT1L	ENSG00000186487	MYT1L	152	107061	TRUE	0.288	0.04293914270902461	atcttgtggaaaggacGAAACACCGTGTGCATCTGTACTGACGAgtttAagagctaTGCTGGAAACAGCAtagcaaGAAGAGCAGGAGCGCTCTTCCGAGCTGTACAAGTGAACGCGTTAAGTCGATCGACAAGCTCACCTATTAGCGGCTAAGGC
5891	G	CTGACGACGGAATCCCAGC	TRUE	targeting	chr2	2759145	2759163	+	NGG	enhancer	chr2	2758866	2759366	MYT1L	ENSG00000186487	MYT1L	43	107170	TRUE	0.81	-0.180468841084273	atcttgtggaaaggacGAAACACCGCTGACGACGGAATCCCAGCgtttAagagctaTGCTGGAAACAGCAtagcaaGAAGAGCAGGAGCGCTCTTCCGAGCTGTACAAGTGAACGCGTTAAGTCGATCGACAAGCTCACCTATTAGCGGCTAAGGC
5892	G	AGAGAGAAGAACGGCCTCG	TRUE	targeting	chr2	2758893	2758911	+	NGG	enhancer	chr2	2758866	2759366	MYT1L	ENSG00000186487	MYT1L	34	107179	TRUE	0.934	-0.30373800572138243	atcttgtggaaaggacGAAACACCGAGAGAGAAGAACGGCCTCGgtttAagagctaTGCTGGAAACAGCAtagcaaGAAGAGCAGGAGCGCTCTTCCGAGCTGTACAAGTGAACGCGTTAAGTCGATCGACAAGCTCACCTATTAGCGGCTAAGGC
5893	G	TAAACTCTGTCTGGCCCCG	TRUE	targeting	chr2	2758910	2758928	-	NGG	enhancer	chr2	2758866	2759366	MYT1L	ENSG00000186487	MYT1L	37	107176	TRUE	0.964	-0.3705038487168844	atcttgtggaaaggacGAAACACCGTAAACTCTGTCTGGCCCCGgtttAagagctaTGCTGGAAACAGCAtagcaaGAAGAGCAGGAGCGCTCTTCCGAGCTGTACAAGTGAACGCGTTAAGTCGATCGACAAGCTCACCTATTAGCGGCTAAGGC
5894	G	GGAGATAAAGTGTGCCGCA	TRUE	targeting	chr2	2848612	2848630	-	NGG	enhancer	chr2	2848577	2849077	MYT1L	ENSG00000186487	MYT1L	41	107172	TRUE	0.266	0.13035255428465897	atcttgtggaaaggacGAAACACCGGGAGATAAAGTGTGCCGCAgtttAagagctaTGCTGGAAACAGCAtagcaaGAAGAGCAGGAGCGCTCTTCCGAGCTGTACAAGTGAACGCGTTAAGTCGATCGACAAGCTCACCTATTAGCGGCTAAGGC
5895	G	GGCTGACAGGAATCCTAAG	TRUE	targeting	chr2	2848692	2848710	+	NGG	enhancer	chr2	2848577	2849077	MYT1L	ENSG00000186487	MYT1L	61	107152	TRUE	0.284	0.05722267417287627	atcttgtggaaaggacGAAACACCGGGCTGACAGGAATCCTAAGgtttAagagctaTGCTGGAAACAGCAtagcaaGAAGAGCAGGAGCGCTCTTCCGAGCTGTACAAGTGAACGCGTTAAGTCGATCGACAAGCTCACCTATTAGCGGCTAAGGC
5896	G	GAAAAGAGACGGACTGCAG	TRUE	targeting	chr2	2848725	2848743	+	NGG	enhancer	chr2	2848577	2849077	MYT1L	ENSG00000186487	MYT1L	15	107198	TRUE	0.024	0.4951646091891565	atcttgtggaaaggacGAAACACCGGAAAAGAGACGGACTGCAGgtttAagagctaTGCTGGAAACAGCAtagcaaGAAGAGCAGGAGCGCTCTTCCGAGCTGTACAAGTGAACGCGTTAAGTCGATCGACAAGCTCACCTATTAGCGGCTAAGGC
5897	G	AGGTGGGAGAGTAGGACTA	TRUE	targeting	chr2	2849037	2849055	+	NGG	enhancer	chr2	2848577	2849077	MYT1L	ENSG00000186487	MYT1L	4	107209	FALSE	NA	NA	atcttgtggaaaggacGAAACACCGAGGTGGGAGAGTAGGACTAgtttAagagctaTGCTGGAAACAGCAtagcaaGAAGAGCAGGAGCGCTCTTCCGAGCTGTACAAGTGAACGCGTTAAGTCGATCGACAAGCTCACCTATTAGCGGCTAAGGC
5898	G	CACTGCTAGCATGGTGTAG	TRUE	targeting	chr2	28584164	28584182	+	NGG	enhancer	chr2	28583864	28584364	PPP1CB	ENSG00000213639	PPP1CB	176	103075	TRUE	0.094	0.10598465051286564	atcttgtggaaaggacGAAACACCGCACTGCTAGCATGGTGTAGgtttAagagctaTGCTGGAAACAGCAtagcaaGAAGAGCAGGAGCGCTCTTCCGAGCTGTACAAGTGAACGCGTTAAGTCGATCGACAAGCTCACCTATTAGCGGCTAAGGC
5899	G	CAGCTCTGTTACTCGGTAC	TRUE	targeting	chr2	28584061	28584079	+	NGG	enhancer	chr2	28583864	28584364	PPP1CB	ENSG00000213639	PPP1CB	161	103090	TRUE	0.136	0.09773197539326592	atcttgtggaaaggacGAAACACCGCAGCTCTGTTACTCGGTACgtttAagagctaTGCTGGAAACAGCAtagcaaGAAGAGCAGGAGCGCTCTTCCGAGCTGTACAAGTGAACGCGTTAAGTCGATCGACAAGCTCACCTATTAGCGGCTAAGGC
5900	G	AGGAACGTCTTATTCCTGA	TRUE	targeting	chr2	28583941	28583959	-	NGG	enhancer	chr2	28583864	28584364	PPP1CB	ENSG00000213639	PPP1CB	147	103104	TRUE	0.846	-0.08692112447188083	atcttgtggaaaggacGAAACACCGAGGAACGTCTTATTCCTGAgtttAagagctaTGCTGGAAACAGCAtagcaaGAAGAGCAGGAGCGCTCTTCCGAGCTGTACAAGTGAACGCGTTAAGTCGATCGACAAGCTCACCTATTAGCGGCTAAGGC
5901	G	ACCGAGTAACAGAGCTGGG	TRUE	targeting	chr2	28584059	28584077	-	NGG	enhancer	chr2	28583864	28584364	PPP1CB	ENSG00000213639	PPP1CB	42	103209	TRUE	0.348	0.07106078130875033	atcttgtggaaaggacGAAACACCGACCGAGTAACAGAGCTGGGgtttAagagctaTGCTGGAAACAGCAtagcaaGAAGAGCAGGAGCGCTCTTCCGAGCTGTACAAGTGAACGCGTTAAGTCGATCGACAAGCTCACCTATTAGCGGCTAAGGC
5902	G	GCCTGTACCACCCACAACG	TRUE	targeting	chr2	28594673	28594691	+	NGG	enhancer	chr2	28594286	28594905	PPP1CB	ENSG00000213639	PPP1CB	61	103190	TRUE	0.416	0.01694766930137033	atcttgtggaaaggacGAAACACCGGCCTGTACCACCCACAACGgtttAagagctaTGCTGGAAACAGCAtagcaaGAAGAGCAGGAGCGCTCTTCCGAGCTGTACAAGTGAACGCGTTAAGTCGATCGACAAGCTCACCTATTAGCGGCTAAGGC
5903	G	CCTAGGTCCTCGTTGTGGG	TRUE	targeting	chr2	28594683	28594701	-	NGG	enhancer	chr2	28594286	28594905	PPP1CB	ENSG00000213639	PPP1CB	153	103098	TRUE	0.614	-0.02965981335121367	atcttgtggaaaggacGAAACACCGCCTAGGTCCTCGTTGTGGGgtttAagagctaTGCTGGAAACAGCAtagcaaGAAGAGCAGGAGCGCTCTTCCGAGCTGTACAAGTGAACGCGTTAAGTCGATCGACAAGCTCACCTATTAGCGGCTAAGGC
5904	G	GCAGCGTGCTAATGAGTGG	TRUE	targeting	chr2	28594476	28594494	+	NGG	enhancer	chr2	28594286	28594905	PPP1CB	ENSG00000213639	PPP1CB	37	103214	TRUE	0.618	-0.06887534202127249	atcttgtggaaaggacGAAACACCGGCAGCGTGCTAATGAGTGGgtttAagagctaTGCTGGAAACAGCAtagcaaGAAGAGCAGGAGCGCTCTTCCGAGCTGTACAAGTGAACGCGTTAAGTCGATCGACAAGCTCACCTATTAGCGGCTAAGGC
5905	G	CTCATGCTAAGGACAACCT	TRUE	targeting	chr2	28594699	28594717	-	NGG	enhancer	chr2	28594286	28594905	PPP1CB	ENSG00000213639	PPP1CB	24	103227	TRUE	0.746	-0.17402097246640746	atcttgtggaaaggacGAAACACCGCTCATGCTAAGGACAACCTgtttAagagctaTGCTGGAAACAGCAtagcaaGAAGAGCAGGAGCGCTCTTCCGAGCTGTACAAGTGAACGCGTTAAGTCGATCGACAAGCTCACCTATTAGCGGCTAAGGC
5906	G	GGCTTCTACTGGTTCCACG	TRUE	targeting	chr2	28608152	28608170	-	NGG	enhancer	chr2	28607696	28608577	PPP1CB	ENSG00000213639	PPP1CB	163	103088	TRUE	0.2	0.0769074871566162	atcttgtggaaaggacGAAACACCGGGCTTCTACTGGTTCCACGgtttAagagctaTGCTGGAAACAGCAtagcaaGAAGAGCAGGAGCGCTCTTCCGAGCTGTACAAGTGAACGCGTTAAGTCGATCGACAAGCTCACCTATTAGCGGCTAAGGC
5908	G	GTGGTTGCCTCGAAGCCCA	TRUE	targeting	chr2	28607982	28608000	-	NGG	enhancer	chr2	28607696	28608577	PPP1CB	ENSG00000213639	PPP1CB	178	103073	TRUE	0.322	0.04663934144913306	atcttgtggaaaggacGAAACACCGGTGGTTGCCTCGAAGCCCAgtttAagagctaTGCTGGAAACAGCAtagcaaGAAGAGCAGGAGCGCTCTTCCGAGCTGTACAAGTGAACGCGTTAAGTCGATCGACAAGCTCACCTATTAGCGGCTAAGGC
5909	G	ATATCACTCCAAGGCACAT	TRUE	targeting	chr2	28608295	28608313	-	NGG	enhancer	chr2	28607696	28608577	PPP1CB	ENSG00000213639	PPP1CB	52	103199	TRUE	0.454	0.01450278437050099	atcttgtggaaaggacGAAACACCGATATCACTCCAAGGCACATgtttAagagctaTGCTGGAAACAGCAtagcaaGAAGAGCAGGAGCGCTCTTCCGAGCTGTACAAGTGAACGCGTTAAGTCGATCGACAAGCTCACCTATTAGCGGCTAAGGC
5910	G	CACTATGCTCCGATCACCA	TRUE	targeting	chr2	28621637	28621655	+	NGG	enhancer	chr2	28621399	28621929	PPP1CB	ENSG00000213639	PPP1CB	38	103213	TRUE	0.08	0.20731424760991007	atcttgtggaaaggacGAAACACCGCACTATGCTCCGATCACCAgtttAagagctaTGCTGGAAACAGCAtagcaaGAAGAGCAGGAGCGCTCTTCCGAGCTGTACAAGTGAACGCGTTAAGTCGATCGACAAGCTCACCTATTAGCGGCTAAGGC
5911	G	CCACGTTACCACTTCTGAA	TRUE	targeting	chr2	28621703	28621721	-	NGG	enhancer	chr2	28621399	28621929	PPP1CB	ENSG00000213639	PPP1CB	50	103201	TRUE	0.096	0.20686318151829455	atcttgtggaaaggacGAAACACCGCCACGTTACCACTTCTGAAgtttAagagctaTGCTGGAAACAGCAtagcaaGAAGAGCAGGAGCGCTCTTCCGAGCTGTACAAGTGAACGCGTTAAGTCGATCGACAAGCTCACCTATTAGCGGCTAAGGC
5912	G	GCATAGTGATCCTTCTACA	TRUE	targeting	chr2	28621626	28621644	-	NGG	enhancer	chr2	28621399	28621929	PPP1CB	ENSG00000213639	PPP1CB	73	103178	TRUE	0.00734969763235225	0.3093598907314744	atcttgtggaaaggacGAAACACCGGCATAGTGATCCTTCTACAgtttAagagctaTGCTGGAAACAGCAtagcaaGAAGAGCAGGAGCGCTCTTCCGAGCTGTACAAGTGAACGCGTTAAGTCGATCGACAAGCTCACCTATTAGCGGCTAAGGC
5913	G	ATCACCAGGGAAACGACAC	TRUE	targeting	chr2	28621649	28621667	+	NGG	enhancer	chr2	28621399	28621929	PPP1CB	ENSG00000213639	PPP1CB	42	103209	TRUE	0.802	-0.1406937792170534	atcttgtggaaaggacGAAACACCGATCACCAGGGAAACGACACgtttAagagctaTGCTGGAAACAGCAtagcaaGAAGAGCAGGAGCGCTCTTCCGAGCTGTACAAGTGAACGCGTTAAGTCGATCGACAAGCTCACCTATTAGCGGCTAAGGC
5914	G	GCTTCCTGCTTTAACCAAG	TRUE	targeting	chr2	28625375	28625393	+	NGG	enhancer	chr2	28625193	28625694	PPP1CB	ENSG00000213639	PPP1CB	92	103159	TRUE	0.074	0.15921994025672814	atcttgtggaaaggacGAAACACCGGCTTCCTGCTTTAACCAAGgtttAagagctaTGCTGGAAACAGCAtagcaaGAAGAGCAGGAGCGCTCTTCCGAGCTGTACAAGTGAACGCGTTAAGTCGATCGACAAGCTCACCTATTAGCGGCTAAGGC
5915	G	GCCACCTCTTGGTTAAAGC	TRUE	targeting	chr2	28625382	28625400	-	NGG	enhancer	chr2	28625193	28625694	PPP1CB	ENSG00000213639	PPP1CB	49	103202	TRUE	0.6	-0.05497142282873031	atcttgtggaaaggacGAAACACCGGCCACCTCTTGGTTAAAGCgtttAagagctaTGCTGGAAACAGCAtagcaaGAAGAGCAGGAGCGCTCTTCCGAGCTGTACAAGTGAACGCGTTAAGTCGATCGACAAGCTCACCTATTAGCGGCTAAGGC
5916	G	TAGGAATTCAGCTCCCGGT	TRUE	targeting	chr2	28625541	28625559	+	NGG	enhancer	chr2	28625193	28625694	PPP1CB	ENSG00000213639	PPP1CB	110	103141	TRUE	0.854	-0.1281128485147109	atcttgtggaaaggacGAAACACCGTAGGAATTCAGCTCCCGGTgtttAagagctaTGCTGGAAACAGCAtagcaaGAAGAGCAGGAGCGCTCTTCCGAGCTGTACAAGTGAACGCGTTAAGTCGATCGACAAGCTCACCTATTAGCGGCTAAGGC
5917	G	CCATAATAGGAATCCCACC	TRUE	targeting	chr2	28625557	28625575	-	NGG	enhancer	chr2	28625193	28625694	PPP1CB	ENSG00000213639	PPP1CB	34	103217	TRUE	0.786	-0.17065819043471792	atcttgtggaaaggacGAAACACCGCCATAATAGGAATCCCACCgtttAagagctaTGCTGGAAACAGCAtagcaaGAAGAGCAGGAGCGCTCTTCCGAGCTGTACAAGTGAACGCGTTAAGTCGATCGACAAGCTCACCTATTAGCGGCTAAGGC
5918	G	ATGCAGCTCAAACTCCGGT	TRUE	targeting	chr2	28665344	28665362	+	NGG	enhancer	chr2	28664965	28665500	PPP1CB	ENSG00000213639	PPP1CB	54	103197	TRUE	0.222	0.10974074972921996	atcttgtggaaaggacGAAACACCGATGCAGCTCAAACTCCGGTgtttAagagctaTGCTGGAAACAGCAtagcaaGAAGAGCAGGAGCGCTCTTCCGAGCTGTACAAGTGAACGCGTTAAGTCGATCGACAAGCTCACCTATTAGCGGCTAAGGC
5919	G	TGCAGCTCAAACTCCGGTG	TRUE	targeting	chr2	28665345	28665363	+	NGG	enhancer	chr2	28664965	28665500	PPP1CB	ENSG00000213639	PPP1CB	172	103079	TRUE	0.16	0.08573495907376899	atcttgtggaaaggacGAAACACCGTGCAGCTCAAACTCCGGTGgtttAagagctaTGCTGGAAACAGCAtagcaaGAAGAGCAGGAGCGCTCTTCCGAGCTGTACAAGTGAACGCGTTAAGTCGATCGACAAGCTCACCTATTAGCGGCTAAGGC
5920	G	AATGCAGCTCAAACTCCGG	TRUE	targeting	chr2	28665343	28665361	+	NGG	enhancer	chr2	28664965	28665500	PPP1CB	ENSG00000213639	PPP1CB	44	103207	TRUE	0.49	0.011154106511754	atcttgtggaaaggacGAAACACCGAATGCAGCTCAAACTCCGGgtttAagagctaTGCTGGAAACAGCAtagcaaGAAGAGCAGGAGCGCTCTTCCGAGCTGTACAAGTGAACGCGTTAAGTCGATCGACAAGCTCACCTATTAGCGGCTAAGGC
5921	G	GAAATGTATTCCTACAGAG	TRUE	targeting	chr2	28665450	28665468	+	NGG	enhancer	chr2	28664965	28665500	PPP1CB	ENSG00000213639	PPP1CB	11	103240	TRUE	0.926	-0.609163914739114	atcttgtggaaaggacGAAACACCGGAAATGTATTCCTACAGAGgtttAagagctaTGCTGGAAACAGCAtagcaaGAAGAGCAGGAGCGCTCTTCCGAGCTGTACAAGTGAACGCGTTAAGTCGATCGACAAGCTCACCTATTAGCGGCTAAGGC
5922	G	GCACTCAGTGCTAACTCAG	TRUE	targeting	chr2	28670933	28670951	-	NGG	enhancer	chr2	28670786	28671287	PPP1CB	ENSG00000213639	PPP1CB	93	103158	TRUE	0.01418141052040921	0.26915103652239636	atcttgtggaaaggacGAAACACCGGCACTCAGTGCTAACTCAGgtttAagagctaTGCTGGAAACAGCAtagcaaGAAGAGCAGGAGCGCTCTTCCGAGCTGTACAAGTGAACGCGTTAAGTCGATCGACAAGCTCACCTATTAGCGGCTAAGGC
5923	G	GGAAAGTAGCAATGCCAGA	TRUE	targeting	chr2	28670852	28670870	+	NGG	enhancer	chr2	28670786	28671287	PPP1CB	ENSG00000213639	PPP1CB	71	103180	TRUE	0.222	0.11083883278220104	atcttgtggaaaggacGAAACACCGGGAAAGTAGCAATGCCAGAgtttAagagctaTGCTGGAAACAGCAtagcaaGAAGAGCAGGAGCGCTCTTCCGAGCTGTACAAGTGAACGCGTTAAGTCGATCGACAAGCTCACCTATTAGCGGCTAAGGC
5924	G	TAGCAATGCCAGAGGGTAG	TRUE	targeting	chr2	28670858	28670876	+	NGG	enhancer	chr2	28670786	28671287	PPP1CB	ENSG00000213639	PPP1CB	38	103213	TRUE	0.264	0.10419444831396014	atcttgtggaaaggacGAAACACCGTAGCAATGCCAGAGGGTAGgtttAagagctaTGCTGGAAACAGCAtagcaaGAAGAGCAGGAGCGCTCTTCCGAGCTGTACAAGTGAACGCGTTAAGTCGATCGACAAGCTCACCTATTAGCGGCTAAGGC
5925	G	GAAATGCCAACGAAGAGGG	TRUE	targeting	chr2	28671199	28671217	+	NGG	enhancer	chr2	28670786	28671287	PPP1CB	ENSG00000213639	PPP1CB	40	103211	TRUE	0.288	0.08496615498146844	atcttgtggaaaggacGAAACACCGGAAATGCCAACGAAGAGGGgtttAagagctaTGCTGGAAACAGCAtagcaaGAAGAGCAGGAGCGCTCTTCCGAGCTGTACAAGTGAACGCGTTAAGTCGATCGACAAGCTCACCTATTAGCGGCTAAGGC
5926	G	GAAAGTGCAAACCGAAGGA	TRUE	targeting	chr2	28679698	28679716	+	NGG	enhancer	chr2	28679246	28679747	PPP1CB	ENSG00000213639	PPP1CB	82	103169	TRUE	0.888	-0.15388669331814736	atcttgtggaaaggacGAAACACCGGAAAGTGCAAACCGAAGGAgtttAagagctaTGCTGGAAACAGCAtagcaaGAAGAGCAGGAGCGCTCTTCCGAGCTGTACAAGTGAACGCGTTAAGTCGATCGACAAGCTCACCTATTAGCGGCTAAGGC
5927	G	TGCTATTTCTTAAGCCTAG	TRUE	targeting	chr2	28679498	28679516	+	NGG	enhancer	chr2	28679246	28679747	PPP1CB	ENSG00000213639	PPP1CB	75	103176	TRUE	0.832	-0.1334875914467988	atcttgtggaaaggacGAAACACCGTGCTATTTCTTAAGCCTAGgtttAagagctaTGCTGGAAACAGCAtagcaaGAAGAGCAGGAGCGCTCTTCCGAGCTGTACAAGTGAACGCGTTAAGTCGATCGACAAGCTCACCTATTAGCGGCTAAGGC
5928	G	ATCTTAAAGGGAGAGGCCT	TRUE	targeting	chr2	28679647	28679665	+	NGG	enhancer	chr2	28679246	28679747	PPP1CB	ENSG00000213639	PPP1CB	0	103251	FALSE	NA	NA	atcttgtggaaaggacGAAACACCGATCTTAAAGGGAGAGGCCTgtttAagagctaTGCTGGAAACAGCAtagcaaGAAGAGCAGGAGCGCTCTTCCGAGCTGTACAAGTGAACGCGTTAAGTCGATCGACAAGCTCACCTATTAGCGGCTAAGGC
5929	G	TTAAGAAATAGCAAAGGGG	TRUE	targeting	chr2	28679492	28679510	-	NGG	enhancer	chr2	28679246	28679747	PPP1CB	ENSG00000213639	PPP1CB	6	103245	FALSE	NA	NA	atcttgtggaaaggacGAAACACCGTTAAGAAATAGCAAAGGGGgtttAagagctaTGCTGGAAACAGCAtagcaaGAAGAGCAGGAGCGCTCTTCCGAGCTGTACAAGTGAACGCGTTAAGTCGATCGACAAGCTCACCTATTAGCGGCTAAGGC
5930	G	ATTATATAGCCATCTTCCA	TRUE	targeting	chr2	28689448	28689466	+	NGG	enhancer	chr2	28689112	28689613	PPP1CB	ENSG00000213639	PPP1CB	2	103249	FALSE	NA	NA	atcttgtggaaaggacGAAACACCGATTATATAGCCATCTTCCAgtttAagagctaTGCTGGAAACAGCAtagcaaGAAGAGCAGGAGCGCTCTTCCGAGCTGTACAAGTGAACGCGTTAAGTCGATCGACAAGCTCACCTATTAGCGGCTAAGGC
5931	G	CCCCTACTTTCAGGCTCCA	TRUE	targeting	chr2	28689295	28689313	+	NGG	enhancer	chr2	28689112	28689613	PPP1CB	ENSG00000213639	PPP1CB	13	103238	TRUE	0.934	-0.4388718895170441	atcttgtggaaaggacGAAACACCGCCCCTACTTTCAGGCTCCAgtttAagagctaTGCTGGAAACAGCAtagcaaGAAGAGCAGGAGCGCTCTTCCGAGCTGTACAAGTGAACGCGTTAAGTCGATCGACAAGCTCACCTATTAGCGGCTAAGGC
5932	G	GTTCTGACTCCAAATTGCA	TRUE	targeting	chr2	28689176	28689194	+	NGG	enhancer	chr2	28689112	28689613	PPP1CB	ENSG00000213639	PPP1CB	49	103202	TRUE	0.498	-0.01232785307092391	atcttgtggaaaggacGAAACACCGGTTCTGACTCCAAATTGCAgtttAagagctaTGCTGGAAACAGCAtagcaaGAAGAGCAGGAGCGCTCTTCCGAGCTGTACAAGTGAACGCGTTAAGTCGATCGACAAGCTCACCTATTAGCGGCTAAGGC
5933	G	TGGAGCCTGAAAGTAGGGG	TRUE	targeting	chr2	28689295	28689313	-	NGG	enhancer	chr2	28689112	28689613	PPP1CB	ENSG00000213639	PPP1CB	93	103158	TRUE	0.02056485816405239	0.24018181150168705	atcttgtggaaaggacGAAACACCGTGGAGCCTGAAAGTAGGGGgtttAagagctaTGCTGGAAACAGCAtagcaaGAAGAGCAGGAGCGCTCTTCCGAGCTGTACAAGTGAACGCGTTAAGTCGATCGACAAGCTCACCTATTAGCGGCTAAGGC
5934	G	CTCAGGTTGCTAAGCTACA	TRUE	targeting	chr2	28695354	28695372	+	NGG	enhancer	chr2	28695168	28695669	PPP1CB	ENSG00000213639	PPP1CB	29	103222	TRUE	0.698	-0.1315802884527482	atcttgtggaaaggacGAAACACCGCTCAGGTTGCTAAGCTACAgtttAagagctaTGCTGGAAACAGCAtagcaaGAAGAGCAGGAGCGCTCTTCCGAGCTGTACAAGTGAACGCGTTAAGTCGATCGACAAGCTCACCTATTAGCGGCTAAGGC
5936	G	GCAAGCCTTGACTGTAACA	TRUE	targeting	chr2	28695193	28695211	-	NGG	enhancer	chr2	28695168	28695669	PPP1CB	ENSG00000213639	PPP1CB	123	103128	TRUE	0.846	-0.1105975480272315	atcttgtggaaaggacGAAACACCGGCAAGCCTTGACTGTAACAgtttAagagctaTGCTGGAAACAGCAtagcaaGAAGAGCAGGAGCGCTCTTCCGAGCTGTACAAGTGAACGCGTTAAGTCGATCGACAAGCTCACCTATTAGCGGCTAAGGC
5937	G	ACCATGCAGCACCACAGCA	TRUE	targeting	chr2	28695534	28695552	+	NGG	enhancer	chr2	28695168	28695669	PPP1CB	ENSG00000213639	PPP1CB	22	103229	TRUE	0.788	-0.21993608550742605	atcttgtggaaaggacGAAACACCGACCATGCAGCACCACAGCAgtttAagagctaTGCTGGAAACAGCAtagcaaGAAGAGCAGGAGCGCTCTTCCGAGCTGTACAAGTGAACGCGTTAAGTCGATCGACAAGCTCACCTATTAGCGGCTAAGGC
5938	G	CGCTTGGATTTGACAGTGG	TRUE	targeting	chr2	28702678	28702696	-	NGG	enhancer	chr2	28702313	28702814	PPP1CB	ENSG00000213639	PPP1CB	135	103116	TRUE	0.666	-0.02917302573298522	atcttgtggaaaggacGAAACACCGCGCTTGGATTTGACAGTGGgtttAagagctaTGCTGGAAACAGCAtagcaaGAAGAGCAGGAGCGCTCTTCCGAGCTGTACAAGTGAACGCGTTAAGTCGATCGACAAGCTCACCTATTAGCGGCTAAGGC
5939	G	TCACGCTTGGATTTGACAG	TRUE	targeting	chr2	28702681	28702699	-	NGG	enhancer	chr2	28702313	28702814	PPP1CB	ENSG00000213639	PPP1CB	83	103168	TRUE	0.824	-0.128177928088135	atcttgtggaaaggacGAAACACCGTCACGCTTGGATTTGACAGgtttAagagctaTGCTGGAAACAGCAtagcaaGAAGAGCAGGAGCGCTCTTCCGAGCTGTACAAGTGAACGCGTTAAGTCGATCGACAAGCTCACCTATTAGCGGCTAAGGC
5940	G	GTTCTGACGTGAGCTCGAA	TRUE	targeting	chr2	28702356	28702374	-	NGG	enhancer	chr2	28702313	28702814	PPP1CB	ENSG00000213639	PPP1CB	59	103192	TRUE	0.318	0.07487427512710505	atcttgtggaaaggacGAAACACCGGTTCTGACGTGAGCTCGAAgtttAagagctaTGCTGGAAACAGCAtagcaaGAAGAGCAGGAGCGCTCTTCCGAGCTGTACAAGTGAACGCGTTAAGTCGATCGACAAGCTCACCTATTAGCGGCTAAGGC
5941	G	TCGAGCTCACGTCAGAACC	TRUE	targeting	chr2	28702357	28702375	+	NGG	enhancer	chr2	28702313	28702814	PPP1CB	ENSG00000213639	PPP1CB	44	103207	TRUE	0.798	-0.151156181273517	atcttgtggaaaggacGAAACACCGTCGAGCTCACGTCAGAACCgtttAagagctaTGCTGGAAACAGCAtagcaaGAAGAGCAGGAGCGCTCTTCCGAGCTGTACAAGTGAACGCGTTAAGTCGATCGACAAGCTCACCTATTAGCGGCTAAGGC
5942	G	GCTGCAAGAGTGTGCCAAT	TRUE	targeting	chr2	28717642	28717660	+	NGG	enhancer	chr2	28717333	28717834	PPP1CB	ENSG00000213639	PPP1CB	149	103102	TRUE	0.282	0.05928832614423074	atcttgtggaaaggacGAAACACCGGCTGCAAGAGTGTGCCAATgtttAagagctaTGCTGGAAACAGCAtagcaaGAAGAGCAGGAGCGCTCTTCCGAGCTGTACAAGTGAACGCGTTAAGTCGATCGACAAGCTCACCTATTAGCGGCTAAGGC
5943	G	AGAAATCCCGGCTGTCATT	TRUE	targeting	chr2	28717526	28717544	+	NGG	enhancer	chr2	28717333	28717834	PPP1CB	ENSG00000213639	PPP1CB	43	103208	TRUE	0.5	-0.00314053291863762	atcttgtggaaaggacGAAACACCGAGAAATCCCGGCTGTCATTgtttAagagctaTGCTGGAAACAGCAtagcaaGAAGAGCAGGAGCGCTCTTCCGAGCTGTACAAGTGAACGCGTTAAGTCGATCGACAAGCTCACCTATTAGCGGCTAAGGC
5944	G	ATAAGTCTGGTGCATTCCA	TRUE	targeting	chr2	28717692	28717710	+	NGG	enhancer	chr2	28717333	28717834	PPP1CB	ENSG00000213639	PPP1CB	16	103235	TRUE	0.01337265318246312	0.587464314371185	atcttgtggaaaggacGAAACACCGATAAGTCTGGTGCATTCCAgtttAagagctaTGCTGGAAACAGCAtagcaaGAAGAGCAGGAGCGCTCTTCCGAGCTGTACAAGTGAACGCGTTAAGTCGATCGACAAGCTCACCTATTAGCGGCTAAGGC
5945	G	CTAGAACAGTTCCGGCACA	TRUE	targeting	chr2	28717475	28717493	-	NGG	enhancer	chr2	28717333	28717834	PPP1CB	ENSG00000213639	PPP1CB	105	103146	TRUE	0.092	0.1496211765483834	atcttgtggaaaggacGAAACACCGCTAGAACAGTTCCGGCACAgtttAagagctaTGCTGGAAACAGCAtagcaaGAAGAGCAGGAGCGCTCTTCCGAGCTGTACAAGTGAACGCGTTAAGTCGATCGACAAGCTCACCTATTAGCGGCTAAGGC
5946	G	GGCCAACAGGGTCACTACA	TRUE	targeting	chr2	28755510	28755528	-	NGG	enhancer	chr2	28755436	28755937	PPP1CB	ENSG00000213639	PPP1CB	74	103177	TRUE	0.16	0.13321208163267245	atcttgtggaaaggacGAAACACCGGGCCAACAGGGTCACTACAgtttAagagctaTGCTGGAAACAGCAtagcaaGAAGAGCAGGAGCGCTCTTCCGAGCTGTACAAGTGAACGCGTTAAGTCGATCGACAAGCTCACCTATTAGCGGCTAAGGC
5947	G	GCCAACAGGGTCACTACAG	TRUE	targeting	chr2	28755509	28755527	-	NGG	enhancer	chr2	28755436	28755937	PPP1CB	ENSG00000213639	PPP1CB	133	103118	TRUE	0.656	-0.03982070316097236	atcttgtggaaaggacGAAACACCGGCCAACAGGGTCACTACAGgtttAagagctaTGCTGGAAACAGCAtagcaaGAAGAGCAGGAGCGCTCTTCCGAGCTGTACAAGTGAACGCGTTAAGTCGATCGACAAGCTCACCTATTAGCGGCTAAGGC
