## Supplementary material for "Large-scale discovery of neural enhancers for cis-regulation therapies": Table S4 (part 3 of 3)

guide_id	spacer_g_start	protospacer	targeting	type	guide_chr	guide_start	guide_end	strand	pam	genomic_element	intended_target_chr	intended_target_start	intended_target_end	putative_target_genes	response_id	hgnc_symbol	n_nonzero_trt	n_nonzero_cntrl	pass_qc	p_value	log_2_fold_change	full_piggyflex_oligo
5948	G	AATACCTGGATCAAGACTG	TRUE	targeting	chr2	28755816	28755834	-	NGG	enhancer	chr2	28755436	28755937	PPP1CB	ENSG00000213639	PPP1CB	25	103226	TRUE	0.668	-0.0883710784241387	atcttgtggaaaggacGAAACACCGAATACCTGGATCAAGACTGgtttAagagctaTGCTGGAAACAGCAtagcaaGAAGAGCAGGAGCGCTCTTCCGAGCTGTACAAGTGAACGCGTTAAGTCGATCGACAAGCTCACCTATTAGCGGCTAAGGC
5949	G	AGAATCTAATGCATTTGGG	TRUE	targeting	chr2	28755736	28755754	+	NGG	enhancer	chr2	28755436	28755937	PPP1CB	ENSG00000213639	PPP1CB	103	103148	TRUE	0.206	0.10243227171854694	atcttgtggaaaggacGAAACACCGAGAATCTAATGCATTTGGGgtttAagagctaTGCTGGAAACAGCAtagcaaGAAGAGCAGGAGCGCTCTTCCGAGCTGTACAAGTGAACGCGTTAAGTCGATCGACAAGCTCACCTATTAGCGGCTAAGGC
5950	G	AGGTACAACTACTAAGCTA	TRUE	targeting	chr2	28780741	28780759	-	NGG	enhancer	chr2	28780713	28781214	PPP1CB	ENSG00000213639	PPP1CB	44	103207	TRUE	0.07	0.2865903068455734	atcttgtggaaaggacGAAACACCGAGGTACAACTACTAAGCTAgtttAagagctaTGCTGGAAACAGCAtagcaaGAAGAGCAGGAGCGCTCTTCCGAGCTGTACAAGTGAACGCGTTAAGTCGATCGACAAGCTCACCTATTAGCGGCTAAGGC
5951	G	CAACTACTAAGCTAGGGAA	TRUE	targeting	chr2	28780736	28780754	-	NGG	enhancer	chr2	28780713	28781214	PPP1CB	ENSG00000213639	PPP1CB	34	103217	TRUE	0.55	-0.0281983613909459	atcttgtggaaaggacGAAACACCGCAACTACTAAGCTAGGGAAgtttAagagctaTGCTGGAAACAGCAtagcaaGAAGAGCAGGAGCGCTCTTCCGAGCTGTACAAGTGAACGCGTTAAGTCGATCGACAAGCTCACCTATTAGCGGCTAAGGC
5952	G	AACTAGTCCACACACTGAA	TRUE	targeting	chr2	28781052	28781070	+	NGG	enhancer	chr2	28780713	28781214	PPP1CB	ENSG00000213639	PPP1CB	47	103204	TRUE	0.486	0.00310794760749533	atcttgtggaaaggacGAAACACCGAACTAGTCCACACACTGAAgtttAagagctaTGCTGGAAACAGCAtagcaaGAAGAGCAGGAGCGCTCTTCCGAGCTGTACAAGTGAACGCGTTAAGTCGATCGACAAGCTCACCTATTAGCGGCTAAGGC
5953	G	CTATAGCAAGTATAAATAG	TRUE	targeting	chr2	28780873	28780891	-	NGG	enhancer	chr2	28780713	28781214	PPP1CB	ENSG00000213639	PPP1CB	32	103219	TRUE	0.094	0.2452331894734233	atcttgtggaaaggacGAAACACCGCTATAGCAAGTATAAATAGgtttAagagctaTGCTGGAAACAGCAtagcaaGAAGAGCAGGAGCGCTCTTCCGAGCTGTACAAGTGAACGCGTTAAGTCGATCGACAAGCTCACCTATTAGCGGCTAAGGC
5954	G	GTTTACACAAGAGGGCCCG	TRUE	targeting	chr2	28991221	28991239	+	NGG	enhancer	chr2	28991028	28991529	PPP1CB	ENSG00000213639	PPP1CB	2	103249	FALSE	NA	NA	atcttgtggaaaggacGAAACACCGGTTTACACAAGAGGGCCCGgtttAagagctaTGCTGGAAACAGCAtagcaaGAAGAGCAGGAGCGCTCTTCCGAGCTGTACAAGTGAACGCGTTAAGTCGATCGACAAGCTCACCTATTAGCGGCTAAGGC
5955	G	GGAGTTCTGAGTTGGACAC	TRUE	targeting	chr2	28991288	28991306	+	NGG	enhancer	chr2	28991028	28991529	PPP1CB	ENSG00000213639	PPP1CB	202	103049	TRUE	0.67	-0.03911043341448644	atcttgtggaaaggacGAAACACCGGGAGTTCTGAGTTGGACACgtttAagagctaTGCTGGAAACAGCAtagcaaGAAGAGCAGGAGCGCTCTTCCGAGCTGTACAAGTGAACGCGTTAAGTCGATCGACAAGCTCACCTATTAGCGGCTAAGGC
5956	G	CTCCTCAGACAAAGCTGGT	TRUE	targeting	chr2	28991501	28991519	-	NGG	enhancer	chr2	28991028	28991529	PPP1CB	ENSG00000213639	PPP1CB	74	103177	TRUE	0.01605344278436808	0.28554487852145705	atcttgtggaaaggacGAAACACCGCTCCTCAGACAAAGCTGGTgtttAagagctaTGCTGGAAACAGCAtagcaaGAAGAGCAGGAGCGCTCTTCCGAGCTGTACAAGTGAACGCGTTAAGTCGATCGACAAGCTCACCTATTAGCGGCTAAGGC
5958	G	CGCGGTGCTGGCTGAACCT	TRUE	targeting	chr2	3282715	3282733	+	NGG	enhancer	chr2	3282397	3282897	MYT1L	ENSG00000186487	MYT1L	86	107127	TRUE	0.71	-0.04285265394412018	atcttgtggaaaggacGAAACACCGCGCGGTGCTGGCTGAACCTgtttAagagctaTGCTGGAAACAGCAtagcaaGAAGAGCAGGAGCGCTCTTCCGAGCTGTACAAGTGAACGCGTTAAGTCGATCGACAAGCTCACCTATTAGCGGCTAAGGC
5959	G	CTGAACCTCGGCGCTGCAG	TRUE	targeting	chr2	3282726	3282744	+	NGG	enhancer	chr2	3282397	3282897	MYT1L	ENSG00000186487	MYT1L	54	107159	TRUE	0.4	-0.00512315013359496	atcttgtggaaaggacGAAACACCGCTGAACCTCGGCGCTGCAGgtttAagagctaTGCTGGAAACAGCAtagcaaGAAGAGCAGGAGCGCTCTTCCGAGCTGTACAAGTGAACGCGTTAAGTCGATCGACAAGCTCACCTATTAGCGGCTAAGGC
5960	G	GTGCCTACAGACGGCCGCA	TRUE	targeting	chr2	3282556	3282574	+	NGG	enhancer	chr2	3282397	3282897	MYT1L	ENSG00000186487	MYT1L	105	107108	TRUE	0.28	0.06270652795777129	atcttgtggaaaggacGAAACACCGGTGCCTACAGACGGCCGCAgtttAagagctaTGCTGGAAACAGCAtagcaaGAAGAGCAGGAGCGCTCTTCCGAGCTGTACAAGTGAACGCGTTAAGTCGATCGACAAGCTCACCTATTAGCGGCTAAGGC
5961	G	TGACATCGGTGCCTACAGA	TRUE	targeting	chr2	3282548	3282566	+	NGG	enhancer	chr2	3282397	3282897	MYT1L	ENSG00000186487	MYT1L	60	107153	TRUE	0.248	0.08556731580832534	atcttgtggaaaggacGAAACACCGTGACATCGGTGCCTACAGAgtttAagagctaTGCTGGAAACAGCAtagcaaGAAGAGCAGGAGCGCTCTTCCGAGCTGTACAAGTGAACGCGTTAAGTCGATCGACAAGCTCACCTATTAGCGGCTAAGGC
5962	G	AGCCATTCCTGCATGGGAT	TRUE	targeting	chr2	3288847	3288865	+	NGG	enhancer	chr2	3288394	3289283	MYT1L	ENSG00000186487	MYT1L	135	107078	TRUE	0.75	-0.0811600397051192	atcttgtggaaaggacGAAACACCGAGCCATTCCTGCATGGGATgtttAagagctaTGCTGGAAACAGCAtagcaaGAAGAGCAGGAGCGCTCTTCCGAGCTGTACAAGTGAACGCGTTAAGTCGATCGACAAGCTCACCTATTAGCGGCTAAGGC
5963	G	CGCAGCAGCCATGATACAG	TRUE	targeting	chr2	3288794	3288812	+	NGG	enhancer	chr2	3288394	3289283	MYT1L	ENSG00000186487	MYT1L	63	107150	TRUE	0.258	0.0807373665762012	atcttgtggaaaggacGAAACACCGCGCAGCAGCCATGATACAGgtttAagagctaTGCTGGAAACAGCAtagcaaGAAGAGCAGGAGCGCTCTTCCGAGCTGTACAAGTGAACGCGTTAAGTCGATCGACAAGCTCACCTATTAGCGGCTAAGGC
5964	G	CAGTTCCTCGGGCATCAGA	TRUE	targeting	chr2	3288626	3288644	+	NGG	enhancer	chr2	3288394	3289283	MYT1L	ENSG00000186487	MYT1L	89	107124	TRUE	0.534	-0.03187812342797202	atcttgtggaaaggacGAAACACCGCAGTTCCTCGGGCATCAGAgtttAagagctaTGCTGGAAACAGCAtagcaaGAAGAGCAGGAGCGCTCTTCCGAGCTGTACAAGTGAACGCGTTAAGTCGATCGACAAGCTCACCTATTAGCGGCTAAGGC
5965	G	CAGCAGGCACGGTCAGACA	TRUE	targeting	chr2	3288725	3288743	+	NGG	enhancer	chr2	3288394	3289283	MYT1L	ENSG00000186487	MYT1L	150	107063	TRUE	0.036	0.17967874067410594	atcttgtggaaaggacGAAACACCGCAGCAGGCACGGTCAGACAgtttAagagctaTGCTGGAAACAGCAtagcaaGAAGAGCAGGAGCGCTCTTCCGAGCTGTACAAGTGAACGCGTTAAGTCGATCGACAAGCTCACCTATTAGCGGCTAAGGC
5966	G	TTCAGACGTGGCAGCGTGA	TRUE	targeting	chr2	3303510	3303528	-	NGG	enhancer	chr2	3303077	3303994	MYT1L	ENSG00000186487	MYT1L	89	107124	TRUE	0.312	0.0157727279840384	atcttgtggaaaggacGAAACACCGTTCAGACGTGGCAGCGTGAgtttAagagctaTGCTGGAAACAGCAtagcaaGAAGAGCAGGAGCGCTCTTCCGAGCTGTACAAGTGAACGCGTTAAGTCGATCGACAAGCTCACCTATTAGCGGCTAAGGC
5967	G	GGTGAGACTGATTCAGACG	TRUE	targeting	chr2	3303521	3303539	-	NGG	enhancer	chr2	3303077	3303994	MYT1L	ENSG00000186487	MYT1L	81	107132	TRUE	0.286	0.04741163643329095	atcttgtggaaaggacGAAACACCGGGTGAGACTGATTCAGACGgtttAagagctaTGCTGGAAACAGCAtagcaaGAAGAGCAGGAGCGCTCTTCCGAGCTGTACAAGTGAACGCGTTAAGTCGATCGACAAGCTCACCTATTAGCGGCTAAGGC
5968	G	GAAATGCGACTAATAACCT	TRUE	targeting	chr2	3303608	3303626	+	NGG	enhancer	chr2	3303077	3303994	MYT1L	ENSG00000186487	MYT1L	94	107119	TRUE	0.12	0.07915628641545289	atcttgtggaaaggacGAAACACCGGAAATGCGACTAATAACCTgtttAagagctaTGCTGGAAACAGCAtagcaaGAAGAGCAGGAGCGCTCTTCCGAGCTGTACAAGTGAACGCGTTAAGTCGATCGACAAGCTCACCTATTAGCGGCTAAGGC
5969	G	CTGTGAGTGGCGGTCGAGG	TRUE	targeting	chr2	3303465	3303483	-	NGG	enhancer	chr2	3303077	3303994	MYT1L	ENSG00000186487	MYT1L	48	107165	TRUE	0.578	-0.07015914315326847	atcttgtggaaaggacGAAACACCGCTGTGAGTGGCGGTCGAGGgtttAagagctaTGCTGGAAACAGCAtagcaaGAAGAGCAGGAGCGCTCTTCCGAGCTGTACAAGTGAACGCGTTAAGTCGATCGACAAGCTCACCTATTAGCGGCTAAGGC
5970	G	TCTCAGCCCACGCTTCAGA	TRUE	targeting	chr2	3651104	3651122	-	NGG	enhancer	chr2	3650932	3651432	MYT1L	ENSG00000186487	MYT1L	64	107149	TRUE	0.096	0.1740563754784589	atcttgtggaaaggacGAAACACCGTCTCAGCCCACGCTTCAGAgtttAagagctaTGCTGGAAACAGCAtagcaaGAAGAGCAGGAGCGCTCTTCCGAGCTGTACAAGTGAACGCGTTAAGTCGATCGACAAGCTCACCTATTAGCGGCTAAGGC
5971	G	GAATTCCCGCAAGCATCGG	TRUE	targeting	chr2	3651274	3651292	-	NGG	enhancer	chr2	3650932	3651432	MYT1L	ENSG00000186487	MYT1L	82	107131	TRUE	0.848	-0.15712714949113593	atcttgtggaaaggacGAAACACCGGAATTCCCGCAAGCATCGGgtttAagagctaTGCTGGAAACAGCAtagcaaGAAGAGCAGGAGCGCTCTTCCGAGCTGTACAAGTGAACGCGTTAAGTCGATCGACAAGCTCACCTATTAGCGGCTAAGGC
5972	G	TACACGCGTGCCAGCTCTC	TRUE	targeting	chr2	3651072	3651090	-	NGG	enhancer	chr2	3650932	3651432	MYT1L	ENSG00000186487	MYT1L	114	107099	TRUE	0.894	-0.17578615966133715	atcttgtggaaaggacGAAACACCGTACACGCGTGCCAGCTCTCgtttAagagctaTGCTGGAAACAGCAtagcaaGAAGAGCAGGAGCGCTCTTCCGAGCTGTACAAGTGAACGCGTTAAGTCGATCGACAAGCTCACCTATTAGCGGCTAAGGC
5973	G	ATTCCCATAACTTCCGAGG	TRUE	targeting	chr2	3650945	3650963	+	NGG	enhancer	chr2	3650932	3651432	MYT1L	ENSG00000186487	MYT1L	24	107189	TRUE	0.746	-0.21602929056398343	atcttgtggaaaggacGAAACACCGATTCCCATAACTTCCGAGGgtttAagagctaTGCTGGAAACAGCAtagcaaGAAGAGCAGGAGCGCTCTTCCGAGCTGTACAAGTGAACGCGTTAAGTCGATCGACAAGCTCACCTATTAGCGGCTAAGGC
5974	G	CTTGCAACTAAGAAACGTG	TRUE	targeting	chr2	3652013	3652031	-	NGG	enhancer	chr2	3651560	3652454	MYT1L	ENSG00000186487	MYT1L	40	107173	TRUE	0.33	0.06357693690337492	atcttgtggaaaggacGAAACACCGCTTGCAACTAAGAAACGTGgtttAagagctaTGCTGGAAACAGCAtagcaaGAAGAGCAGGAGCGCTCTTCCGAGCTGTACAAGTGAACGCGTTAAGTCGATCGACAAGCTCACCTATTAGCGGCTAAGGC
5975	G	GAGGTCACCAGACGCAACC	TRUE	targeting	chr2	3651961	3651979	+	NGG	enhancer	chr2	3651560	3652454	MYT1L	ENSG00000186487	MYT1L	84	107129	TRUE	0.604	-0.01978714264761999	atcttgtggaaaggacGAAACACCGGAGGTCACCAGACGCAACCgtttAagagctaTGCTGGAAACAGCAtagcaaGAAGAGCAGGAGCGCTCTTCCGAGCTGTACAAGTGAACGCGTTAAGTCGATCGACAAGCTCACCTATTAGCGGCTAAGGC
5976	G	ACGTTTCTTAGTTGCAAGC	TRUE	targeting	chr2	3652014	3652032	+	NGG	enhancer	chr2	3651560	3652454	MYT1L	ENSG00000186487	MYT1L	55	107158	TRUE	0.362	0.0318362632576902	atcttgtggaaaggacGAAACACCGACGTTTCTTAGTTGCAAGCgtttAagagctaTGCTGGAAACAGCAtagcaaGAAGAGCAGGAGCGCTCTTCCGAGCTGTACAAGTGAACGCGTTAAGTCGATCGACAAGCTCACCTATTAGCGGCTAAGGC
5977	G	TTCCCTTCCACACGCACCG	TRUE	targeting	chr2	3652129	3652147	-	NGG	enhancer	chr2	3651560	3652454	MYT1L	ENSG00000186487	MYT1L	0	107213	FALSE	NA	NA	atcttgtggaaaggacGAAACACCGTTCCCTTCCACACGCACCGgtttAagagctaTGCTGGAAACAGCAtagcaaGAAGAGCAGGAGCGCTCTTCCGAGCTGTACAAGTGAACGCGTTAAGTCGATCGACAAGCTCACCTATTAGCGGCTAAGGC
5978	G	CACTGTCCCAAGATTAGAC	TRUE	targeting	chr2	47008178	47008196	-	NGG	enhancer	chr2	47006940	47009472	FBXO11	ENSG00000138081	FBXO11	69	73415	TRUE	0.352	0.07802877000514574	atcttgtggaaaggacGAAACACCGCACTGTCCCAAGATTAGACgtttAagagctaTGCTGGAAACAGCAtagcaaGAAGAGCAGGAGCGCTCTTCCGAGCTGTACAAGTGAACGCGTTAAGTCGATCGACAAGCTCACCTATTAGCGGCTAAGGC
5979	G	GTGGTTCGCACCCTTCTGT	TRUE	targeting	chr2	47008229	47008247	+	NGG	enhancer	chr2	47006940	47009472	FBXO11	ENSG00000138081	FBXO11	81	73403	TRUE	0.168	0.15636344560529858	atcttgtggaaaggacGAAACACCGGTGGTTCGCACCCTTCTGTgtttAagagctaTGCTGGAAACAGCAtagcaaGAAGAGCAGGAGCGCTCTTCCGAGCTGTACAAGTGAACGCGTTAAGTCGATCGACAAGCTCACCTATTAGCGGCTAAGGC
5980	G	GGTGTCGTGATAGCCTGGG	TRUE	targeting	chr2	47008372	47008390	+	NGG	enhancer	chr2	47006940	47009472	FBXO11	ENSG00000138081	FBXO11	70	73414	TRUE	0.134	0.16702094371590614	atcttgtggaaaggacGAAACACCGGGTGTCGTGATAGCCTGGGgtttAagagctaTGCTGGAAACAGCAtagcaaGAAGAGCAGGAGCGCTCTTCCGAGCTGTACAAGTGAACGCGTTAAGTCGATCGACAAGCTCACCTATTAGCGGCTAAGGC
5981	G	TTAGCTTTAAATCCGAGAG	TRUE	targeting	chr2	47008321	47008339	+	NGG	enhancer	chr2	47006940	47009472	FBXO11	ENSG00000138081	FBXO11	81	73403	TRUE	0.312	0.08133404135676892	atcttgtggaaaggacGAAACACCGTTAGCTTTAAATCCGAGAGgtttAagagctaTGCTGGAAACAGCAtagcaaGAAGAGCAGGAGCGCTCTTCCGAGCTGTACAAGTGAACGCGTTAAGTCGATCGACAAGCTCACCTATTAGCGGCTAAGGC
5982	G	CACTATGAGGGGTCCCCAA	TRUE	targeting	chr2	47057490	47057508	+	NGG	enhancer	chr2	47057208	47057784	FBXO11	ENSG00000138081	FBXO11	16	73468	TRUE	0.272	0.20807269522154115	atcttgtggaaaggacGAAACACCGCACTATGAGGGGTCCCCAAgtttAagagctaTGCTGGAAACAGCAtagcaaGAAGAGCAGGAGCGCTCTTCCGAGCTGTACAAGTGAACGCGTTAAGTCGATCGACAAGCTCACCTATTAGCGGCTAAGGC
5983	G	GATGTGAATACACTATGAG	TRUE	targeting	chr2	47057480	47057498	+	NGG	enhancer	chr2	47057208	47057784	FBXO11	ENSG00000138081	FBXO11	46	73438	TRUE	0.126	0.2324098427688669	atcttgtggaaaggacGAAACACCGGATGTGAATACACTATGAGgtttAagagctaTGCTGGAAACAGCAtagcaaGAAGAGCAGGAGCGCTCTTCCGAGCTGTACAAGTGAACGCGTTAAGTCGATCGACAAGCTCACCTATTAGCGGCTAAGGC
5984	G	CCCAATCCCTCTTGCCTCG	TRUE	targeting	chr2	47057428	47057446	-	NGG	enhancer	chr2	47057208	47057784	FBXO11	ENSG00000138081	FBXO11	65	73419	TRUE	0.05	0.27698308305597796	atcttgtggaaaggacGAAACACCGCCCAATCCCTCTTGCCTCGgtttAagagctaTGCTGGAAACAGCAtagcaaGAAGAGCAGGAGCGCTCTTCCGAGCTGTACAAGTGAACGCGTTAAGTCGATCGACAAGCTCACCTATTAGCGGCTAAGGC
5985	G	TTGATGTGAATACACTATG	TRUE	targeting	chr2	47057478	47057496	+	NGG	enhancer	chr2	47057208	47057784	FBXO11	ENSG00000138081	FBXO11	33	73451	TRUE	0.03	0.40308013597141856	atcttgtggaaaggacGAAACACCGTTGATGTGAATACACTATGgtttAagagctaTGCTGGAAACAGCAtagcaaGAAGAGCAGGAGCGCTCTTCCGAGCTGTACAAGTGAACGCGTTAAGTCGATCGACAAGCTCACCTATTAGCGGCTAAGGC
5986	G	TTGTGTTCCAAGCTCTCCG	TRUE	targeting	chr2	47072450	47072468	+	NGG	enhancer	chr2	47071770	47073133	FBXO11	ENSG00000138081	FBXO11	24	73460	TRUE	0.586	-0.04624826787831027	atcttgtggaaaggacGAAACACCGTTGTGTTCCAAGCTCTCCGgtttAagagctaTGCTGGAAACAGCAtagcaaGAAGAGCAGGAGCGCTCTTCCGAGCTGTACAAGTGAACGCGTTAAGTCGATCGACAAGCTCACCTATTAGCGGCTAAGGC
5987	G	TTGCTATGGAGACGCGCTG	TRUE	targeting	chr2	47072503	47072521	-	NGG	enhancer	chr2	47071770	47073133	FBXO11	ENSG00000138081	FBXO11	66	73418	TRUE	0.754	-0.0915993487477318	atcttgtggaaaggacGAAACACCGTTGCTATGGAGACGCGCTGgtttAagagctaTGCTGGAAACAGCAtagcaaGAAGAGCAGGAGCGCTCTTCCGAGCTGTACAAGTGAACGCGTTAAGTCGATCGACAAGCTCACCTATTAGCGGCTAAGGC
5988	G	CGCGTCTCCATAGCAACAG	TRUE	targeting	chr2	47072506	47072524	+	NGG	enhancer	chr2	47071770	47073133	FBXO11	ENSG00000138081	FBXO11	2	73482	FALSE	NA	NA	atcttgtggaaaggacGAAACACCGCGCGTCTCCATAGCAACAGgtttAagagctaTGCTGGAAACAGCAtagcaaGAAGAGCAGGAGCGCTCTTCCGAGCTGTACAAGTGAACGCGTTAAGTCGATCGACAAGCTCACCTATTAGCGGCTAAGGC
5989	G	GCGTCTCCATAGCAACAGA	TRUE	targeting	chr2	47072507	47072525	+	NGG	enhancer	chr2	47071770	47073133	FBXO11	ENSG00000138081	FBXO11	4	73480	FALSE	NA	NA	atcttgtggaaaggacGAAACACCGGCGTCTCCATAGCAACAGAgtttAagagctaTGCTGGAAACAGCAtagcaaGAAGAGCAGGAGCGCTCTTCCGAGCTGTACAAGTGAACGCGTTAAGTCGATCGACAAGCTCACCTATTAGCGGCTAAGGC
5990	G	TTGTCATCACACTGCGAGA	TRUE	targeting	chr2	4745717	4745735	-	NGG	enhancer	chr2	4745045	4746284	SOX11	ENSG00000176887	SOX11	2	7212	FALSE	NA	NA	atcttgtggaaaggacGAAACACCGTTGTCATCACACTGCGAGAgtttAagagctaTGCTGGAAACAGCAtagcaaGAAGAGCAGGAGCGCTCTTCCGAGCTGTACAAGTGAACGCGTTAAGTCGATCGACAAGCTCACCTATTAGCGGCTAAGGC
5991	G	CATCACACTGCGAGAAGGT	TRUE	targeting	chr2	4745713	4745731	-	NGG	enhancer	chr2	4745045	4746284	SOX11	ENSG00000176887	SOX11	2	7212	FALSE	NA	NA	atcttgtggaaaggacGAAACACCGCATCACACTGCGAGAAGGTgtttAagagctaTGCTGGAAACAGCAtagcaaGAAGAGCAGGAGCGCTCTTCCGAGCTGTACAAGTGAACGCGTTAAGTCGATCGACAAGCTCACCTATTAGCGGCTAAGGC
5992	G	CTAAGCAAGCTAATTTGGT	TRUE	targeting	chr2	4745685	4745703	+	NGG	enhancer	chr2	4745045	4746284	SOX11	ENSG00000176887	SOX11	3	7211	FALSE	NA	NA	atcttgtggaaaggacGAAACACCGCTAAGCAAGCTAATTTGGTgtttAagagctaTGCTGGAAACAGCAtagcaaGAAGAGCAGGAGCGCTCTTCCGAGCTGTACAAGTGAACGCGTTAAGTCGATCGACAAGCTCACCTATTAGCGGCTAAGGC
5993	G	GGCAGGGTGAGGTGTCACG	TRUE	targeting	chr2	4745808	4745826	-	NGG	enhancer	chr2	4745045	4746284	SOX11	ENSG00000176887	SOX11	6	7208	FALSE	NA	NA	atcttgtggaaaggacGAAACACCGGGCAGGGTGAGGTGTCACGgtttAagagctaTGCTGGAAACAGCAtagcaaGAAGAGCAGGAGCGCTCTTCCGAGCTGTACAAGTGAACGCGTTAAGTCGATCGACAAGCTCACCTATTAGCGGCTAAGGC
5994	G	TTAAACGGGAGCTACCCGG	TRUE	targeting	chr2	47534332	47534350	-	NGG	enhancer	chr2	47534146	47534646	FBXO11	ENSG00000138081	FBXO11	10	73474	TRUE	0.09	0.4680696123553605	atcttgtggaaaggacGAAACACCGTTAAACGGGAGCTACCCGGgtttAagagctaTGCTGGAAACAGCAtagcaaGAAGAGCAGGAGCGCTCTTCCGAGCTGTACAAGTGAACGCGTTAAGTCGATCGACAAGCTCACCTATTAGCGGCTAAGGC
5995	G	TCATCTTCCCGCCAGCTCA	TRUE	targeting	chr2	47534387	47534405	-	NGG	enhancer	chr2	47534146	47534646	FBXO11	ENSG00000138081	FBXO11	43	73441	TRUE	0.716	-0.10811101291668312	atcttgtggaaaggacGAAACACCGTCATCTTCCCGCCAGCTCAgtttAagagctaTGCTGGAAACAGCAtagcaaGAAGAGCAGGAGCGCTCTTCCGAGCTGTACAAGTGAACGCGTTAAGTCGATCGACAAGCTCACCTATTAGCGGCTAAGGC
5996	G	TTGTTAAACGGGAGCTACC	TRUE	targeting	chr2	47534335	47534353	-	NGG	enhancer	chr2	47534146	47534646	FBXO11	ENSG00000138081	FBXO11	18	73466	TRUE	0.852	-0.2848020353623659	atcttgtggaaaggacGAAACACCGTTGTTAAACGGGAGCTACCgtttAagagctaTGCTGGAAACAGCAtagcaaGAAGAGCAGGAGCGCTCTTCCGAGCTGTACAAGTGAACGCGTTAAGTCGATCGACAAGCTCACCTATTAGCGGCTAAGGC
5997	G	AGCAAGGAAGGCTGTGCCG	TRUE	targeting	chr2	47534192	47534210	-	NGG	enhancer	chr2	47534146	47534646	FBXO11	ENSG00000138081	FBXO11	90	73394	TRUE	0.01602604409828154	0.2824650702091508	atcttgtggaaaggacGAAACACCGAGCAAGGAAGGCTGTGCCGgtttAagagctaTGCTGGAAACAGCAtagcaaGAAGAGCAGGAGCGCTCTTCCGAGCTGTACAAGTGAACGCGTTAAGTCGATCGACAAGCTCACCTATTAGCGGCTAAGGC
5998	G	CACACGGCCCAATGACAAA	TRUE	targeting	chr2	47867460	47867478	+	NGG	enhancer	chr2	47867188	47867689	FBXO11	ENSG00000138081	FBXO11	97	73387	TRUE	0.27	0.0852594569956765	atcttgtggaaaggacGAAACACCGCACACGGCCCAATGACAAAgtttAagagctaTGCTGGAAACAGCAtagcaaGAAGAGCAGGAGCGCTCTTCCGAGCTGTACAAGTGAACGCGTTAAGTCGATCGACAAGCTCACCTATTAGCGGCTAAGGC
5999	G	CAGAGCTCTTCACTAACTC	TRUE	targeting	chr2	47867263	47867281	-	NGG	enhancer	chr2	47867188	47867689	FBXO11	ENSG00000138081	FBXO11	0	73484	FALSE	NA	NA	atcttgtggaaaggacGAAACACCGCAGAGCTCTTCACTAACTCgtttAagagctaTGCTGGAAACAGCAtagcaaGAAGAGCAGGAGCGCTCTTCCGAGCTGTACAAGTGAACGCGTTAAGTCGATCGACAAGCTCACCTATTAGCGGCTAAGGC
6000	G	ATAAGCTGAGTTCCAGTGG	TRUE	targeting	chr2	47867299	47867317	-	NGG	enhancer	chr2	47867188	47867689	FBXO11	ENSG00000138081	FBXO11	47	73437	TRUE	0.098	0.2439530025104506	atcttgtggaaaggacGAAACACCGATAAGCTGAGTTCCAGTGGgtttAagagctaTGCTGGAAACAGCAtagcaaGAAGAGCAGGAGCGCTCTTCCGAGCTGTACAAGTGAACGCGTTAAGTCGATCGACAAGCTCACCTATTAGCGGCTAAGGC
6001	G	CTGACCAAAGAGTTGTGAA	TRUE	targeting	chr2	47867434	47867452	-	NGG	enhancer	chr2	47867188	47867689	FBXO11	ENSG00000138081	FBXO11	53	73431	TRUE	0.99	-0.36201834342184513	atcttgtggaaaggacGAAACACCGCTGACCAAAGAGTTGTGAAgtttAagagctaTGCTGGAAACAGCAtagcaaGAAGAGCAGGAGCGCTCTTCCGAGCTGTACAAGTGAACGCGTTAAGTCGATCGACAAGCTCACCTATTAGCGGCTAAGGC
6002	G	CAGATTGTACAGGTCCTGT	TRUE	targeting	chr2	47945118	47945136	-	NGG	enhancer	chr2	47944797	47945492	FBXO11	ENSG00000138081	FBXO11	95	73389	TRUE	0.64	-0.02831374118952123	atcttgtggaaaggacGAAACACCGCAGATTGTACAGGTCCTGTgtttAagagctaTGCTGGAAACAGCAtagcaaGAAGAGCAGGAGCGCTCTTCCGAGCTGTACAAGTGAACGCGTTAAGTCGATCGACAAGCTCACCTATTAGCGGCTAAGGC
6003	G	CTGCTTGACATTCGCCAAC	TRUE	targeting	chr2	47945050	47945068	+	NGG	enhancer	chr2	47944797	47945492	FBXO11	ENSG00000138081	FBXO11	76	73408	TRUE	0.634	-0.04124390621071994	atcttgtggaaaggacGAAACACCGCTGCTTGACATTCGCCAACgtttAagagctaTGCTGGAAACAGCAtagcaaGAAGAGCAGGAGCGCTCTTCCGAGCTGTACAAGTGAACGCGTTAAGTCGATCGACAAGCTCACCTATTAGCGGCTAAGGC
6004	G	CAGTTGGCGAATGTCAAGC	TRUE	targeting	chr2	47945052	47945070	-	NGG	enhancer	chr2	47944797	47945492	FBXO11	ENSG00000138081	FBXO11	42	73442	TRUE	0.438	0.04793922292286379	atcttgtggaaaggacGAAACACCGCAGTTGGCGAATGTCAAGCgtttAagagctaTGCTGGAAACAGCAtagcaaGAAGAGCAGGAGCGCTCTTCCGAGCTGTACAAGTGAACGCGTTAAGTCGATCGACAAGCTCACCTATTAGCGGCTAAGGC
6005	G	TAGGACCCGGAACAGCAAT	TRUE	targeting	chr2	47945424	47945442	-	NGG	enhancer	chr2	47944797	47945492	FBXO11	ENSG00000138081	FBXO11	98	73386	TRUE	0.212	0.10622610348204142	atcttgtggaaaggacGAAACACCGTAGGACCCGGAACAGCAATgtttAagagctaTGCTGGAAACAGCAtagcaaGAAGAGCAGGAGCGCTCTTCCGAGCTGTACAAGTGAACGCGTTAAGTCGATCGACAAGCTCACCTATTAGCGGCTAAGGC
6006	G	ACCTCTTCCAATCTCCGCC	TRUE	targeting	chr2	48111462	48111480	-	NGG	enhancer	chr2	48111139	48111954	FBXO11 NRXN1	ENSG00000179915	NRXN1	67	164233	TRUE	0.00616834477594014	0.24819585197306424	atcttgtggaaaggacGAAACACCGACCTCTTCCAATCTCCGCCgtttAagagctaTGCTGGAAACAGCAtagcaaGAAGAGCAGGAGCGCTCTTCCGAGCTGTACAAGTGAACGCGTTAAGTCGATCGACAAGCTCACCTATTAGCGGCTAAGGC
6006	G	ACCTCTTCCAATCTCCGCC	TRUE	targeting	chr2	48111462	48111480	-	NGG	enhancer	chr2	48111139	48111954	FBXO11 NRXN1	ENSG00000138081	FBXO11	36	73448	TRUE	0.342	0.09046940643480904	atcttgtggaaaggacGAAACACCGACCTCTTCCAATCTCCGCCgtttAagagctaTGCTGGAAACAGCAtagcaaGAAGAGCAGGAGCGCTCTTCCGAGCTGTACAAGTGAACGCGTTAAGTCGATCGACAAGCTCACCTATTAGCGGCTAAGGC
6007	G	CACCTCTTCCAATCTCCGC	TRUE	targeting	chr2	48111463	48111481	-	NGG	enhancer	chr2	48111139	48111954	FBXO11 NRXN1	ENSG00000179915	NRXN1	76	164224	TRUE	0.282	0.02777296513338201	atcttgtggaaaggacGAAACACCGCACCTCTTCCAATCTCCGCgtttAagagctaTGCTGGAAACAGCAtagcaaGAAGAGCAGGAGCGCTCTTCCGAGCTGTACAAGTGAACGCGTTAAGTCGATCGACAAGCTCACCTATTAGCGGCTAAGGC
6007	G	CACCTCTTCCAATCTCCGC	TRUE	targeting	chr2	48111463	48111481	-	NGG	enhancer	chr2	48111139	48111954	FBXO11 NRXN1	ENSG00000138081	FBXO11	29	73455	TRUE	0.71	-0.10007197818589764	atcttgtggaaaggacGAAACACCGCACCTCTTCCAATCTCCGCgtttAagagctaTGCTGGAAACAGCAtagcaaGAAGAGCAGGAGCGCTCTTCCGAGCTGTACAAGTGAACGCGTTAAGTCGATCGACAAGCTCACCTATTAGCGGCTAAGGC
6008	G	TCCCGGCGGAGATTGGAAG	TRUE	targeting	chr2	48111458	48111476	+	NGG	enhancer	chr2	48111139	48111954	FBXO11 NRXN1	ENSG00000138081	FBXO11	87	73397	TRUE	0.17	0.13221332921219253	atcttgtggaaaggacGAAACACCGTCCCGGCGGAGATTGGAAGgtttAagagctaTGCTGGAAACAGCAtagcaaGAAGAGCAGGAGCGCTCTTCCGAGCTGTACAAGTGAACGCGTTAAGTCGATCGACAAGCTCACCTATTAGCGGCTAAGGC
6008	G	TCCCGGCGGAGATTGGAAG	TRUE	targeting	chr2	48111458	48111476	+	NGG	enhancer	chr2	48111139	48111954	FBXO11 NRXN1	ENSG00000179915	NRXN1	172	164128	TRUE	0.424	-0.00259172869092538	atcttgtggaaaggacGAAACACCGTCCCGGCGGAGATTGGAAGgtttAagagctaTGCTGGAAACAGCAtagcaaGAAGAGCAGGAGCGCTCTTCCGAGCTGTACAAGTGAACGCGTTAAGTCGATCGACAAGCTCACCTATTAGCGGCTAAGGC
6009	G	CTTCCAATCTCCGCCGGGA	TRUE	targeting	chr2	48111458	48111476	-	NGG	enhancer	chr2	48111139	48111954	FBXO11 NRXN1	ENSG00000138081	FBXO11	32	73452	TRUE	0.022	0.39339594155489094	atcttgtggaaaggacGAAACACCGCTTCCAATCTCCGCCGGGAgtttAagagctaTGCTGGAAACAGCAtagcaaGAAGAGCAGGAGCGCTCTTCCGAGCTGTACAAGTGAACGCGTTAAGTCGATCGACAAGCTCACCTATTAGCGGCTAAGGC
6009	G	CTTCCAATCTCCGCCGGGA	TRUE	targeting	chr2	48111458	48111476	-	NGG	enhancer	chr2	48111139	48111954	FBXO11 NRXN1	ENSG00000179915	NRXN1	59	164241	TRUE	0.314	0.05527536356667384	atcttgtggaaaggacGAAACACCGCTTCCAATCTCCGCCGGGAgtttAagagctaTGCTGGAAACAGCAtagcaaGAAGAGCAGGAGCGCTCTTCCGAGCTGTACAAGTGAACGCGTTAAGTCGATCGACAAGCTCACCTATTAGCGGCTAAGGC
6010	G	CTTTCGGAACCAATATTGC	TRUE	targeting	chr2	48398209	48398227	-	NGG	enhancer	chr2	48397790	48398667	FBXO11	ENSG00000138081	FBXO11	23	73461	TRUE	0.982	-0.6060594186216657	atcttgtggaaaggacGAAACACCGCTTTCGGAACCAATATTGCgtttAagagctaTGCTGGAAACAGCAtagcaaGAAGAGCAGGAGCGCTCTTCCGAGCTGTACAAGTGAACGCGTTAAGTCGATCGACAAGCTCACCTATTAGCGGCTAAGGC
6011	G	GAGTTATCCTACTCCCATA	TRUE	targeting	chr2	48398400	48398418	-	NGG	enhancer	chr2	48397790	48398667	FBXO11	ENSG00000138081	FBXO11	56	73428	TRUE	0.604	-0.03966927108350693	atcttgtggaaaggacGAAACACCGGAGTTATCCTACTCCCATAgtttAagagctaTGCTGGAAACAGCAtagcaaGAAGAGCAGGAGCGCTCTTCCGAGCTGTACAAGTGAACGCGTTAAGTCGATCGACAAGCTCACCTATTAGCGGCTAAGGC
6012	G	TATGGGAGTAGGATAACTC	TRUE	targeting	chr2	48398400	48398418	+	NGG	enhancer	chr2	48397790	48398667	FBXO11	ENSG00000138081	FBXO11	25	73459	TRUE	0.714	-0.12029080319078912	atcttgtggaaaggacGAAACACCGTATGGGAGTAGGATAACTCgtttAagagctaTGCTGGAAACAGCAtagcaaGAAGAGCAGGAGCGCTCTTCCGAGCTGTACAAGTGAACGCGTTAAGTCGATCGACAAGCTCACCTATTAGCGGCTAAGGC
6013	G	CACACCATTGGTTACAGAG	TRUE	targeting	chr2	48398014	48398032	-	NGG	enhancer	chr2	48397790	48398667	FBXO11	ENSG00000138081	FBXO11	58	73426	TRUE	0.226	0.13526062507558378	atcttgtggaaaggacGAAACACCGCACACCATTGGTTACAGAGgtttAagagctaTGCTGGAAACAGCAtagcaaGAAGAGCAGGAGCGCTCTTCCGAGCTGTACAAGTGAACGCGTTAAGTCGATCGACAAGCTCACCTATTAGCGGCTAAGGC
6014	G	CTTAATTGGAGCAGATAAT	TRUE	targeting	chr2	48415328	48415346	+	NGG	enhancer	chr2	48414760	48416097	FBXO11	ENSG00000138081	FBXO11	93	73391	TRUE	0.29	0.07933932320571813	atcttgtggaaaggacGAAACACCGCTTAATTGGAGCAGATAATgtttAagagctaTGCTGGAAACAGCAtagcaaGAAGAGCAGGAGCGCTCTTCCGAGCTGTACAAGTGAACGCGTTAAGTCGATCGACAAGCTCACCTATTAGCGGCTAAGGC
6015	G	ATTTCATCTTGTGCCAAGG	TRUE	targeting	chr2	48415425	48415443	+	NGG	enhancer	chr2	48414760	48416097	FBXO11	ENSG00000138081	FBXO11	14	73470	TRUE	0.948	-0.5359576633155156	atcttgtggaaaggacGAAACACCGATTTCATCTTGTGCCAAGGgtttAagagctaTGCTGGAAACAGCAtagcaaGAAGAGCAGGAGCGCTCTTCCGAGCTGTACAAGTGAACGCGTTAAGTCGATCGACAAGCTCACCTATTAGCGGCTAAGGC
6016	G	CTGACCAAGGCAAACGGTG	TRUE	targeting	chr2	48415272	48415290	-	NGG	enhancer	chr2	48414760	48416097	FBXO11	ENSG00000138081	FBXO11	75	73409	TRUE	0.49	-0.00743825708330314	atcttgtggaaaggacGAAACACCGCTGACCAAGGCAAACGGTGgtttAagagctaTGCTGGAAACAGCAtagcaaGAAGAGCAGGAGCGCTCTTCCGAGCTGTACAAGTGAACGCGTTAAGTCGATCGACAAGCTCACCTATTAGCGGCTAAGGC
6017	G	GAAGGGAGCACCGGCCTGT	TRUE	targeting	chr2	48415524	48415542	-	NGG	enhancer	chr2	48414760	48416097	FBXO11	ENSG00000138081	FBXO11	60	73424	TRUE	0.28	0.09730004535981283	atcttgtggaaaggacGAAACACCGGAAGGGAGCACCGGCCTGTgtttAagagctaTGCTGGAAACAGCAtagcaaGAAGAGCAGGAGCGCTCTTCCGAGCTGTACAAGTGAACGCGTTAAGTCGATCGACAAGCTCACCTATTAGCGGCTAAGGC
6018	G	TAACAGTGTTGATCCACAG	TRUE	targeting	chr2	49568186	49568204	+	NGG	enhancer	chr2	49567463	49568634	NRXN1	ENSG00000179915	NRXN1	132	164168	TRUE	0.456	0.0013743650807203	atcttgtggaaaggacGAAACACCGTAACAGTGTTGATCCACAGgtttAagagctaTGCTGGAAACAGCAtagcaaGAAGAGCAGGAGCGCTCTTCCGAGCTGTACAAGTGAACGCGTTAAGTCGATCGACAAGCTCACCTATTAGCGGCTAAGGC
6019	G	GATCAACACTGTTACAACC	TRUE	targeting	chr2	49568181	49568199	-	NGG	enhancer	chr2	49567463	49568634	NRXN1	ENSG00000179915	NRXN1	152	164148	TRUE	0.342	0.00577698466886333	atcttgtggaaaggacGAAACACCGGATCAACACTGTTACAACCgtttAagagctaTGCTGGAAACAGCAtagcaaGAAGAGCAGGAGCGCTCTTCCGAGCTGTACAAGTGAACGCGTTAAGTCGATCGACAAGCTCACCTATTAGCGGCTAAGGC
6020	G	TTCACTAGTCTTAAGTCCC	TRUE	targeting	chr2	49568161	49568179	+	NGG	enhancer	chr2	49567463	49568634	NRXN1	ENSG00000179915	NRXN1	63	164237	TRUE	0.674	-0.13327726971203946	atcttgtggaaaggacGAAACACCGTTCACTAGTCTTAAGTCCCgtttAagagctaTGCTGGAAACAGCAtagcaaGAAGAGCAGGAGCGCTCTTCCGAGCTGTACAAGTGAACGCGTTAAGTCGATCGACAAGCTCACCTATTAGCGGCTAAGGC
6021	G	TTGGTCTCAGTCTTGGGAG	TRUE	targeting	chr2	49568235	49568253	+	NGG	enhancer	chr2	49567463	49568634	NRXN1	ENSG00000179915	NRXN1	282	164018	TRUE	0.444	-0.0029337341402833	atcttgtggaaaggacGAAACACCGTTGGTCTCAGTCTTGGGAGgtttAagagctaTGCTGGAAACAGCAtagcaaGAAGAGCAGGAGCGCTCTTCCGAGCTGTACAAGTGAACGCGTTAAGTCGATCGACAAGCTCACCTATTAGCGGCTAAGGC
6022	G	TTATGGAGCAGTACAACAG	TRUE	targeting	chr2	49569344	49569362	+	NGG	enhancer	chr2	49568840	49569585	NRXN1	ENSG00000179915	NRXN1	1	164299	FALSE	NA	NA	atcttgtggaaaggacGAAACACCGTTATGGAGCAGTACAACAGgtttAagagctaTGCTGGAAACAGCAtagcaaGAAGAGCAGGAGCGCTCTTCCGAGCTGTACAAGTGAACGCGTTAAGTCGATCGACAAGCTCACCTATTAGCGGCTAAGGC
6023	G	CCTCATGTGATGAAATGAA	TRUE	targeting	chr2	49568967	49568985	+	NGG	enhancer	chr2	49568840	49569585	NRXN1	ENSG00000179915	NRXN1	124	164176	TRUE	0.426	0.02427261358419663	atcttgtggaaaggacGAAACACCGCCTCATGTGATGAAATGAAgtttAagagctaTGCTGGAAACAGCAtagcaaGAAGAGCAGGAGCGCTCTTCCGAGCTGTACAAGTGAACGCGTTAAGTCGATCGACAAGCTCACCTATTAGCGGCTAAGGC
6024	G	ATTGAGAATGGCTGAGCTA	TRUE	targeting	chr2	49569067	49569085	+	NGG	enhancer	chr2	49568840	49569585	NRXN1	ENSG00000179915	NRXN1	116	164184	TRUE	0.672	-0.04313352737901632	atcttgtggaaaggacGAAACACCGATTGAGAATGGCTGAGCTAgtttAagagctaTGCTGGAAACAGCAtagcaaGAAGAGCAGGAGCGCTCTTCCGAGCTGTACAAGTGAACGCGTTAAGTCGATCGACAAGCTCACCTATTAGCGGCTAAGGC
6025	G	CTAAAAAACAGACAGTCAG	TRUE	targeting	chr2	49569549	49569567	+	NGG	enhancer	chr2	49568840	49569585	NRXN1	ENSG00000179915	NRXN1	28	164272	TRUE	0.032	0.277481935719627	atcttgtggaaaggacGAAACACCGCTAAAAAACAGACAGTCAGgtttAagagctaTGCTGGAAACAGCAtagcaaGAAGAGCAGGAGCGCTCTTCCGAGCTGTACAAGTGAACGCGTTAAGTCGATCGACAAGCTCACCTATTAGCGGCTAAGGC
6026	G	CAAGTCTCTTTGTACTATA	TRUE	targeting	chr2	49688464	49688482	-	NGG	enhancer	chr2	49687803	49688665	NRXN1	ENSG00000179915	NRXN1	153	164147	TRUE	0.386	0.00944588953890734	atcttgtggaaaggacGAAACACCGCAAGTCTCTTTGTACTATAgtttAagagctaTGCTGGAAACAGCAtagcaaGAAGAGCAGGAGCGCTCTTCCGAGCTGTACAAGTGAACGCGTTAAGTCGATCGACAAGCTCACCTATTAGCGGCTAAGGC
6027	G	CTAATATAGGTCTTTGCTA	TRUE	targeting	chr2	49687820	49687838	+	NGG	enhancer	chr2	49687803	49688665	NRXN1	ENSG00000179915	NRXN1	86	164214	TRUE	0.604	-0.05486744144734779	atcttgtggaaaggacGAAACACCGCTAATATAGGTCTTTGCTAgtttAagagctaTGCTGGAAACAGCAtagcaaGAAGAGCAGGAGCGCTCTTCCGAGCTGTACAAGTGAACGCGTTAAGTCGATCGACAAGCTCACCTATTAGCGGCTAAGGC
6028	G	ACTTGCTTATAAGATTGGA	TRUE	targeting	chr2	49688478	49688496	+	NGG	enhancer	chr2	49687803	49688665	NRXN1	ENSG00000179915	NRXN1	67	164233	TRUE	0.466	-0.09643263758261034	atcttgtggaaaggacGAAACACCGACTTGCTTATAAGATTGGAgtttAagagctaTGCTGGAAACAGCAtagcaaGAAGAGCAGGAGCGCTCTTCCGAGCTGTACAAGTGAACGCGTTAAGTCGATCGACAAGCTCACCTATTAGCGGCTAAGGC
6029	G	TAGCCACTTGGCCAGCAGA	TRUE	targeting	chr2	49688024	49688042	+	NGG	enhancer	chr2	49687803	49688665	NRXN1	ENSG00000179915	NRXN1	28	164272	TRUE	0.348	0.07361773420340056	atcttgtggaaaggacGAAACACCGTAGCCACTTGGCCAGCAGAgtttAagagctaTGCTGGAAACAGCAtagcaaGAAGAGCAGGAGCGCTCTTCCGAGCTGTACAAGTGAACGCGTTAAGTCGATCGACAAGCTCACCTATTAGCGGCTAAGGC
6031	G	CAAGGCTAAAAAGCCTGGA	TRUE	targeting	chr2	49802132	49802150	+	NGG	enhancer	chr2	49801698	49802326	NRXN1	ENSG00000179915	NRXN1	152	164148	TRUE	0.596	-0.03982840692636769	atcttgtggaaaggacGAAACACCGCAAGGCTAAAAAGCCTGGAgtttAagagctaTGCTGGAAACAGCAtagcaaGAAGAGCAGGAGCGCTCTTCCGAGCTGTACAAGTGAACGCGTTAAGTCGATCGACAAGCTCACCTATTAGCGGCTAAGGC
6032	G	GTAATAGCATACAAGTATG	TRUE	targeting	chr2	49801763	49801781	-	NGG	enhancer	chr2	49801698	49802326	NRXN1	ENSG00000179915	NRXN1	78	164222	TRUE	0.548	-0.01506509742825512	atcttgtggaaaggacGAAACACCGGTAATAGCATACAAGTATGgtttAagagctaTGCTGGAAACAGCAtagcaaGAAGAGCAGGAGCGCTCTTCCGAGCTGTACAAGTGAACGCGTTAAGTCGATCGACAAGCTCACCTATTAGCGGCTAAGGC
6033	G	AGCCTGGAAGGAAAAACTT	TRUE	targeting	chr2	49802143	49802161	+	NGG	enhancer	chr2	49801698	49802326	NRXN1	ENSG00000179915	NRXN1	222	164078	TRUE	0.704	-0.04217388721872828	atcttgtggaaaggacGAAACACCGAGCCTGGAAGGAAAAACTTgtttAagagctaTGCTGGAAACAGCAtagcaaGAAGAGCAGGAGCGCTCTTCCGAGCTGTACAAGTGAACGCGTTAAGTCGATCGACAAGCTCACCTATTAGCGGCTAAGGC
6034	G	TAAAGCAACGGCAGCGGCA	TRUE	targeting	chr2	49901901	49901919	+	NGG	enhancer	chr2	49901415	49902156	NRXN1	ENSG00000179915	NRXN1	88	164212	TRUE	0.742	-0.09188543957248196	atcttgtggaaaggacGAAACACCGTAAAGCAACGGCAGCGGCAgtttAagagctaTGCTGGAAACAGCAtagcaaGAAGAGCAGGAGCGCTCTTCCGAGCTGTACAAGTGAACGCGTTAAGTCGATCGACAAGCTCACCTATTAGCGGCTAAGGC
6035	G	AAGCATAAAGCAACGGCAG	TRUE	targeting	chr2	49901896	49901914	+	NGG	enhancer	chr2	49901415	49902156	NRXN1	ENSG00000179915	NRXN1	26	164274	TRUE	0.192	0.12283460998997132	atcttgtggaaaggacGAAACACCGAAGCATAAAGCAACGGCAGgtttAagagctaTGCTGGAAACAGCAtagcaaGAAGAGCAGGAGCGCTCTTCCGAGCTGTACAAGTGAACGCGTTAAGTCGATCGACAAGCTCACCTATTAGCGGCTAAGGC
6036	G	TTGCTTCTCAAGTATTGCC	TRUE	targeting	chr2	49901932	49901950	+	NGG	enhancer	chr2	49901415	49902156	NRXN1	ENSG00000179915	NRXN1	60	164240	TRUE	0.148	0.1030212274138258	atcttgtggaaaggacGAAACACCGTTGCTTCTCAAGTATTGCCgtttAagagctaTGCTGGAAACAGCAtagcaaGAAGAGCAGGAGCGCTCTTCCGAGCTGTACAAGTGAACGCGTTAAGTCGATCGACAAGCTCACCTATTAGCGGCTAAGGC
6037	G	ACATTGCACTAATTACGGC	TRUE	targeting	chr2	49901441	49901459	+	NGG	enhancer	chr2	49901415	49902156	NRXN1	ENSG00000179915	NRXN1	49	164251	TRUE	0.278	0.03664386668354891	atcttgtggaaaggacGAAACACCGACATTGCACTAATTACGGCgtttAagagctaTGCTGGAAACAGCAtagcaaGAAGAGCAGGAGCGCTCTTCCGAGCTGTACAAGTGAACGCGTTAAGTCGATCGACAAGCTCACCTATTAGCGGCTAAGGC
6038	G	TTGCTAGGTGGCCACCTGA	TRUE	targeting	chr2	50491720	50491738	+	NGG	enhancer	chr2	50491484	50491984	NRXN1	ENSG00000179915	NRXN1	226	164074	TRUE	0.00956482208233218	0.12638257318123047	atcttgtggaaaggacGAAACACCGTTGCTAGGTGGCCACCTGAgtttAagagctaTGCTGGAAACAGCAtagcaaGAAGAGCAGGAGCGCTCTTCCGAGCTGTACAAGTGAACGCGTTAAGTCGATCGACAAGCTCACCTATTAGCGGCTAAGGC
6039	G	CACTCTATGCTACACAGCT	TRUE	targeting	chr2	50491742	50491760	+	NGG	enhancer	chr2	50491484	50491984	NRXN1	ENSG00000179915	NRXN1	47	164253	TRUE	0.354	0.02130434843161777	atcttgtggaaaggacGAAACACCGCACTCTATGCTACACAGCTgtttAagagctaTGCTGGAAACAGCAtagcaaGAAGAGCAGGAGCGCTCTTCCGAGCTGTACAAGTGAACGCGTTAAGTCGATCGACAAGCTCACCTATTAGCGGCTAAGGC
6040	G	TGTAGCATAGAGTGCCCTC	TRUE	targeting	chr2	50491737	50491755	-	NGG	enhancer	chr2	50491484	50491984	NRXN1	ENSG00000179915	NRXN1	179	164121	TRUE	0.826	-0.0587029400146446	atcttgtggaaaggacGAAACACCGTGTAGCATAGAGTGCCCTCgtttAagagctaTGCTGGAAACAGCAtagcaaGAAGAGCAGGAGCGCTCTTCCGAGCTGTACAAGTGAACGCGTTAAGTCGATCGACAAGCTCACCTATTAGCGGCTAAGGC
6041	G	TAATCCTTGCAATTACCCA	TRUE	targeting	chr2	50491946	50491964	-	NGG	enhancer	chr2	50491484	50491984	NRXN1	ENSG00000179915	NRXN1	57	164243	TRUE	0.654	-0.0670987236040852	atcttgtggaaaggacGAAACACCGTAATCCTTGCAATTACCCAgtttAagagctaTGCTGGAAACAGCAtagcaaGAAGAGCAGGAGCGCTCTTCCGAGCTGTACAAGTGAACGCGTTAAGTCGATCGACAAGCTCACCTATTAGCGGCTAAGGC
6042	G	GTAGAATCAGTAAAACTAG	TRUE	targeting	chr2	50515299	50515317	-	NGG	enhancer	chr2	50514848	50515348	NRXN1	ENSG00000179915	NRXN1	69	164231	TRUE	0.242	0.07629675296420912	atcttgtggaaaggacGAAACACCGGTAGAATCAGTAAAACTAGgtttAagagctaTGCTGGAAACAGCAtagcaaGAAGAGCAGGAGCGCTCTTCCGAGCTGTACAAGTGAACGCGTTAAGTCGATCGACAAGCTCACCTATTAGCGGCTAAGGC
6044	G	AGTGACAACCGATTCTCAC	TRUE	targeting	chr2	50515142	50515160	+	NGG	enhancer	chr2	50514848	50515348	NRXN1	ENSG00000179915	NRXN1	198	164102	TRUE	0.272	0.02790372017602505	atcttgtggaaaggacGAAACACCGAGTGACAACCGATTCTCACgtttAagagctaTGCTGGAAACAGCAtagcaaGAAGAGCAGGAGCGCTCTTCCGAGCTGTACAAGTGAACGCGTTAAGTCGATCGACAAGCTCACCTATTAGCGGCTAAGGC
6045	G	CATTATACATCTCACCATA	TRUE	targeting	chr2	50515320	50515338	-	NGG	enhancer	chr2	50514848	50515348	NRXN1	ENSG00000179915	NRXN1	85	164215	TRUE	0.92	-0.22804437247459908	atcttgtggaaaggacGAAACACCGCATTATACATCTCACCATAgtttAagagctaTGCTGGAAACAGCAtagcaaGAAGAGCAGGAGCGCTCTTCCGAGCTGTACAAGTGAACGCGTTAAGTCGATCGACAAGCTCACCTATTAGCGGCTAAGGC
6046	G	CCTACCTACAAATGATGAG	TRUE	targeting	chr2	50515874	50515892	+	NGG	enhancer	chr2	50515546	50516046	NRXN1	ENSG00000179915	NRXN1	141	164159	TRUE	0.968	-0.16093315095890803	atcttgtggaaaggacGAAACACCGCCTACCTACAAATGATGAGgtttAagagctaTGCTGGAAACAGCAtagcaaGAAGAGCAGGAGCGCTCTTCCGAGCTGTACAAGTGAACGCGTTAAGTCGATCGACAAGCTCACCTATTAGCGGCTAAGGC
6047	G	CTGCCAGCAACTATGACTC	TRUE	targeting	chr2	50515847	50515865	-	NGG	enhancer	chr2	50515546	50516046	NRXN1	ENSG00000179915	NRXN1	112	164188	TRUE	0.58	-0.03318796338803631	atcttgtggaaaggacGAAACACCGCTGCCAGCAACTATGACTCgtttAagagctaTGCTGGAAACAGCAtagcaaGAAGAGCAGGAGCGCTCTTCCGAGCTGTACAAGTGAACGCGTTAAGTCGATCGACAAGCTCACCTATTAGCGGCTAAGGC
6048	G	ATGCCTGAGTCATAGTTGC	TRUE	targeting	chr2	50515841	50515859	+	NGG	enhancer	chr2	50515546	50516046	NRXN1	ENSG00000179915	NRXN1	63	164237	TRUE	0.324	-0.01261751202284244	atcttgtggaaaggacGAAACACCGATGCCTGAGTCATAGTTGCgtttAagagctaTGCTGGAAACAGCAtagcaaGAAGAGCAGGAGCGCTCTTCCGAGCTGTACAAGTGAACGCGTTAAGTCGATCGACAAGCTCACCTATTAGCGGCTAAGGC
6049	G	TGACTCAGGCATCAAGCAG	TRUE	targeting	chr2	50515834	50515852	-	NGG	enhancer	chr2	50515546	50516046	NRXN1	ENSG00000179915	NRXN1	141	164159	TRUE	0.356	0.02337991297764174	atcttgtggaaaggacGAAACACCGTGACTCAGGCATCAAGCAGgtttAagagctaTGCTGGAAACAGCAtagcaaGAAGAGCAGGAGCGCTCTTCCGAGCTGTACAAGTGAACGCGTTAAGTCGATCGACAAGCTCACCTATTAGCGGCTAAGGC
6050	G	CTGTGCCCTAACATGTCCA	TRUE	targeting	chr2	50525900	50525918	+	NGG	enhancer	chr2	50525686	50526186	NRXN1	ENSG00000179915	NRXN1	77	164223	TRUE	0.298	0.00580801456020463	atcttgtggaaaggacGAAACACCGCTGTGCCCTAACATGTCCAgtttAagagctaTGCTGGAAACAGCAtagcaaGAAGAGCAGGAGCGCTCTTCCGAGCTGTACAAGTGAACGCGTTAAGTCGATCGACAAGCTCACCTATTAGCGGCTAAGGC
6052	G	TTGCTACCATTTCCCCCCC	TRUE	targeting	chr2	50525811	50525829	-	NGG	enhancer	chr2	50525686	50526186	NRXN1	ENSG00000179915	NRXN1	22	164278	TRUE	0.628	-0.1376941495389643	atcttgtggaaaggacGAAACACCGTTGCTACCATTTCCCCCCCgtttAagagctaTGCTGGAAACAGCAtagcaaGAAGAGCAGGAGCGCTCTTCCGAGCTGTACAAGTGAACGCGTTAAGTCGATCGACAAGCTCACCTATTAGCGGCTAAGGC
6053	G	ATGCTGTAAACTTGGCGGT	TRUE	targeting	chr2	50526094	50526112	+	NGG	enhancer	chr2	50525686	50526186	NRXN1	ENSG00000179915	NRXN1	53	164247	TRUE	0.078	0.172723709198636	atcttgtggaaaggacGAAACACCGATGCTGTAAACTTGGCGGTgtttAagagctaTGCTGGAAACAGCAtagcaaGAAGAGCAGGAGCGCTCTTCCGAGCTGTACAAGTGAACGCGTTAAGTCGATCGACAAGCTCACCTATTAGCGGCTAAGGC
6054	G	CCAAGTTCTTGATACCCTT	TRUE	targeting	chr2	50852100	50852118	+	NGG	enhancer	chr2	50851851	50852351	NRXN1	ENSG00000179915	NRXN1	47	164253	TRUE	0.474	-0.08142580980517256	atcttgtggaaaggacGAAACACCGCCAAGTTCTTGATACCCTTgtttAagagctaTGCTGGAAACAGCAtagcaaGAAGAGCAGGAGCGCTCTTCCGAGCTGTACAAGTGAACGCGTTAAGTCGATCGACAAGCTCACCTATTAGCGGCTAAGGC
6055	G	TTGCATCTCTATATCCCAA	TRUE	targeting	chr2	50852117	50852135	-	NGG	enhancer	chr2	50851851	50852351	NRXN1	ENSG00000179915	NRXN1	56	164244	TRUE	0.196	0.01614535774909376	atcttgtggaaaggacGAAACACCGTTGCATCTCTATATCCCAAgtttAagagctaTGCTGGAAACAGCAtagcaaGAAGAGCAGGAGCGCTCTTCCGAGCTGTACAAGTGAACGCGTTAAGTCGATCGACAAGCTCACCTATTAGCGGCTAAGGC
6056	G	TTACTGCCTATAAAAACAA	TRUE	targeting	chr2	50851941	50851959	-	NGG	enhancer	chr2	50851851	50852351	NRXN1	ENSG00000179915	NRXN1	101	164199	TRUE	0.104	0.07839497542749196	atcttgtggaaaggacGAAACACCGTTACTGCCTATAAAAACAAgtttAagagctaTGCTGGAAACAGCAtagcaaGAAGAGCAGGAGCGCTCTTCCGAGCTGTACAAGTGAACGCGTTAAGTCGATCGACAAGCTCACCTATTAGCGGCTAAGGC
6057	G	CTTGCATCTCTATATCCCA	TRUE	targeting	chr2	50852118	50852136	-	NGG	enhancer	chr2	50851851	50852351	NRXN1	ENSG00000179915	NRXN1	62	164238	TRUE	0.456	0.01752103201020416	atcttgtggaaaggacGAAACACCGCTTGCATCTCTATATCCCAgtttAagagctaTGCTGGAAACAGCAtagcaaGAAGAGCAGGAGCGCTCTTCCGAGCTGTACAAGTGAACGCGTTAAGTCGATCGACAAGCTCACCTATTAGCGGCTAAGGC
6058	G	ACTTGCTGTTGTTGCACAT	TRUE	targeting	chr2	51013324	51013342	-	NGG	enhancer	chr2	51012808	51014318	NRXN1	ENSG00000179915	NRXN1	91	164209	TRUE	0.716	-0.071399461070625	atcttgtggaaaggacGAAACACCGACTTGCTGTTGTTGCACATgtttAagagctaTGCTGGAAACAGCAtagcaaGAAGAGCAGGAGCGCTCTTCCGAGCTGTACAAGTGAACGCGTTAAGTCGATCGACAAGCTCACCTATTAGCGGCTAAGGC
6059	G	CCAAGTGTTCTGTAACAGT	TRUE	targeting	chr2	51013371	51013389	+	NGG	enhancer	chr2	51012808	51014318	NRXN1	ENSG00000179915	NRXN1	132	164168	TRUE	0.504	-0.01209872411761203	atcttgtggaaaggacGAAACACCGCCAAGTGTTCTGTAACAGTgtttAagagctaTGCTGGAAACAGCAtagcaaGAAGAGCAGGAGCGCTCTTCCGAGCTGTACAAGTGAACGCGTTAAGTCGATCGACAAGCTCACCTATTAGCGGCTAAGGC
6060	G	GTGGTAGTCTGGTCCACAG	TRUE	targeting	chr2	51013838	51013856	-	NGG	enhancer	chr2	51012808	51014318	NRXN1	ENSG00000179915	NRXN1	105	164195	TRUE	0.746	-0.09359722130246673	atcttgtggaaaggacGAAACACCGGTGGTAGTCTGGTCCACAGgtttAagagctaTGCTGGAAACAGCAtagcaaGAAGAGCAGGAGCGCTCTTCCGAGCTGTACAAGTGAACGCGTTAAGTCGATCGACAAGCTCACCTATTAGCGGCTAAGGC
6061	G	GGCAATCCACTGTGTAAAG	TRUE	targeting	chr2	51013227	51013245	+	NGG	enhancer	chr2	51012808	51014318	NRXN1	ENSG00000179915	NRXN1	84	164216	TRUE	0.56	-0.02347191269320636	atcttgtggaaaggacGAAACACCGGGCAATCCACTGTGTAAAGgtttAagagctaTGCTGGAAACAGCAtagcaaGAAGAGCAGGAGCGCTCTTCCGAGCTGTACAAGTGAACGCGTTAAGTCGATCGACAAGCTCACCTATTAGCGGCTAAGGC
6062	G	CTGGGGAAGGGCGACAAAC	TRUE	targeting	chr2	51166155	51166173	-	NGG	enhancer	chr2	51165842	51166342	NRXN1	ENSG00000179915	NRXN1	352	163948	TRUE	0.304	0.03089130903975223	atcttgtggaaaggacGAAACACCGCTGGGGAAGGGCGACAAACgtttAagagctaTGCTGGAAACAGCAtagcaaGAAGAGCAGGAGCGCTCTTCCGAGCTGTACAAGTGAACGCGTTAAGTCGATCGACAAGCTCACCTATTAGCGGCTAAGGC
6063	G	GCCTCTTCTTGCATCATAC	TRUE	targeting	chr2	51165869	51165887	+	NGG	enhancer	chr2	51165842	51166342	NRXN1	ENSG00000179915	NRXN1	166	164134	TRUE	0.82	-0.046737958583003	atcttgtggaaaggacGAAACACCGGCCTCTTCTTGCATCATACgtttAagagctaTGCTGGAAACAGCAtagcaaGAAGAGCAGGAGCGCTCTTCCGAGCTGTACAAGTGAACGCGTTAAGTCGATCGACAAGCTCACCTATTAGCGGCTAAGGC
6064	G	CAGGGCTCACATCTTTCCC	TRUE	targeting	chr2	51166019	51166037	+	NGG	enhancer	chr2	51165842	51166342	NRXN1	ENSG00000179915	NRXN1	164	164136	TRUE	0.108	0.092065658816328	atcttgtggaaaggacGAAACACCGCAGGGCTCACATCTTTCCCgtttAagagctaTGCTGGAAACAGCAtagcaaGAAGAGCAGGAGCGCTCTTCCGAGCTGTACAAGTGAACGCGTTAAGTCGATCGACAAGCTCACCTATTAGCGGCTAAGGC
6065	G	CTGATGATGTGGACAGGCA	TRUE	targeting	chr2	51166096	51166114	-	NGG	enhancer	chr2	51165842	51166342	NRXN1	ENSG00000179915	NRXN1	102	164198	TRUE	0.62	-0.03732464856304451	atcttgtggaaaggacGAAACACCGCTGATGATGTGGACAGGCAgtttAagagctaTGCTGGAAACAGCAtagcaaGAAGAGCAGGAGCGCTCTTCCGAGCTGTACAAGTGAACGCGTTAAGTCGATCGACAAGCTCACCTATTAGCGGCTAAGGC
6066	G	CAGACGTGAGTCTGAGTAA	TRUE	targeting	chr2	51420616	51420634	+	NGG	enhancer	chr2	51420295	51420796	NRXN1	ENSG00000179915	NRXN1	188	164112	TRUE	0.356	0.03031143517889512	atcttgtggaaaggacGAAACACCGCAGACGTGAGTCTGAGTAAgtttAagagctaTGCTGGAAACAGCAtagcaaGAAGAGCAGGAGCGCTCTTCCGAGCTGTACAAGTGAACGCGTTAAGTCGATCGACAAGCTCACCTATTAGCGGCTAAGGC
6067	G	CTGACCTAATGCTTGGGGG	TRUE	targeting	chr2	51420749	51420767	-	NGG	enhancer	chr2	51420295	51420796	NRXN1	ENSG00000179915	NRXN1	54	164246	TRUE	0.936	-0.22958957796435175	atcttgtggaaaggacGAAACACCGCTGACCTAATGCTTGGGGGgtttAagagctaTGCTGGAAACAGCAtagcaaGAAGAGCAGGAGCGCTCTTCCGAGCTGTACAAGTGAACGCGTTAAGTCGATCGACAAGCTCACCTATTAGCGGCTAAGGC
6068	G	TAAATTTCATAGATAACGT	TRUE	targeting	chr2	51420702	51420720	-	NGG	enhancer	chr2	51420295	51420796	NRXN1	ENSG00000179915	NRXN1	8	164292	TRUE	0.21	0.256125112289858	atcttgtggaaaggacGAAACACCGTAAATTTCATAGATAACGTgtttAagagctaTGCTGGAAACAGCAtagcaaGAAGAGCAGGAGCGCTCTTCCGAGCTGTACAAGTGAACGCGTTAAGTCGATCGACAAGCTCACCTATTAGCGGCTAAGGC
6069	G	TTACTGACCTAATGCTTGG	TRUE	targeting	chr2	51420752	51420770	-	NGG	enhancer	chr2	51420295	51420796	NRXN1	ENSG00000179915	NRXN1	71	164229	TRUE	0.568	-0.03272252426561528	atcttgtggaaaggacGAAACACCGTTACTGACCTAATGCTTGGgtttAagagctaTGCTGGAAACAGCAtagcaaGAAGAGCAGGAGCGCTCTTCCGAGCTGTACAAGTGAACGCGTTAAGTCGATCGACAAGCTCACCTATTAGCGGCTAAGGC
6070	G	GCATGTACCAGAAAATAGG	TRUE	targeting	chr2	53114953	53114971	+	NGG	enhancer	chr2	53114477	53115305	NRXN1	ENSG00000179915	NRXN1	69	164231	TRUE	0.424	-0.00343458651989481	atcttgtggaaaggacGAAACACCGGCATGTACCAGAAAATAGGgtttAagagctaTGCTGGAAACAGCAtagcaaGAAGAGCAGGAGCGCTCTTCCGAGCTGTACAAGTGAACGCGTTAAGTCGATCGACAAGCTCACCTATTAGCGGCTAAGGC
6071	G	ATTGTAATGTGCGCAAGGT	TRUE	targeting	chr2	53114903	53114921	+	NGG	enhancer	chr2	53114477	53115305	NRXN1	ENSG00000179915	NRXN1	77	164223	TRUE	0.348	0.00874962785501454	atcttgtggaaaggacGAAACACCGATTGTAATGTGCGCAAGGTgtttAagagctaTGCTGGAAACAGCAtagcaaGAAGAGCAGGAGCGCTCTTCCGAGCTGTACAAGTGAACGCGTTAAGTCGATCGACAAGCTCACCTATTAGCGGCTAAGGC
6072	G	CTGGTGTCGGTCTGACACT	TRUE	targeting	chr2	53115067	53115085	-	NGG	enhancer	chr2	53114477	53115305	NRXN1	ENSG00000179915	NRXN1	197	164103	TRUE	0.606	-0.01593610528484856	atcttgtggaaaggacGAAACACCGCTGGTGTCGGTCTGACACTgtttAagagctaTGCTGGAAACAGCAtagcaaGAAGAGCAGGAGCGCTCTTCCGAGCTGTACAAGTGAACGCGTTAAGTCGATCGACAAGCTCACCTATTAGCGGCTAAGGC
6073	G	AAACCATGTTGTATCCCAA	TRUE	targeting	chr2	53114561	53114579	-	NGG	enhancer	chr2	53114477	53115305	NRXN1	ENSG00000179915	NRXN1	61	164239	TRUE	0.726	-0.17283005972069887	atcttgtggaaaggacGAAACACCGAAACCATGTTGTATCCCAAgtttAagagctaTGCTGGAAACAGCAtagcaaGAAGAGCAGGAGCGCTCTTCCGAGCTGTACAAGTGAACGCGTTAAGTCGATCGACAAGCTCACCTATTAGCGGCTAAGGC
6074	G	ATGTGAGGTGATAGCCTAT	TRUE	targeting	chr2	53545430	53545448	-	NGG	enhancer	chr2	53545331	53546042	NRXN1	ENSG00000179915	NRXN1	115	164185	TRUE	0.746	-0.06083491692814768	atcttgtggaaaggacGAAACACCGATGTGAGGTGATAGCCTATgtttAagagctaTGCTGGAAACAGCAtagcaaGAAGAGCAGGAGCGCTCTTCCGAGCTGTACAAGTGAACGCGTTAAGTCGATCGACAAGCTCACCTATTAGCGGCTAAGGC
6075	G	CAGGACCAATATAACCCAT	TRUE	targeting	chr2	53545413	53545431	+	NGG	enhancer	chr2	53545331	53546042	NRXN1	ENSG00000179915	NRXN1	169	164131	TRUE	0.674	-0.02959625890610939	atcttgtggaaaggacGAAACACCGCAGGACCAATATAACCCATgtttAagagctaTGCTGGAAACAGCAtagcaaGAAGAGCAGGAGCGCTCTTCCGAGCTGTACAAGTGAACGCGTTAAGTCGATCGACAAGCTCACCTATTAGCGGCTAAGGC
6076	G	CTGGCAAAGCCTACTAAAT	TRUE	targeting	chr2	53545352	53545370	-	NGG	enhancer	chr2	53545331	53546042	NRXN1	ENSG00000179915	NRXN1	185	164115	TRUE	0.09	0.06986376359729407	atcttgtggaaaggacGAAACACCGCTGGCAAAGCCTACTAAATgtttAagagctaTGCTGGAAACAGCAtagcaaGAAGAGCAGGAGCGCTCTTCCGAGCTGTACAAGTGAACGCGTTAAGTCGATCGACAAGCTCACCTATTAGCGGCTAAGGC
6078	G	ATGCAGATATCGATGGGGG	TRUE	targeting	chr2	5410603	5410621	-	NGG	enhancer	chr2	5409187	5411861	SOX11	ENSG00000176887	SOX11	0	7214	FALSE	NA	NA	atcttgtggaaaggacGAAACACCGATGCAGATATCGATGGGGGgtttAagagctaTGCTGGAAACAGCAtagcaaGAAGAGCAGGAGCGCTCTTCCGAGCTGTACAAGTGAACGCGTTAAGTCGATCGACAAGCTCACCTATTAGCGGCTAAGGC
6079	G	TTCAATGCAGATATCGATG	TRUE	targeting	chr2	5410607	5410625	-	NGG	enhancer	chr2	5409187	5411861	SOX11	ENSG00000176887	SOX11	2	7212	FALSE	NA	NA	atcttgtggaaaggacGAAACACCGTTCAATGCAGATATCGATGgtttAagagctaTGCTGGAAACAGCAtagcaaGAAGAGCAGGAGCGCTCTTCCGAGCTGTACAAGTGAACGCGTTAAGTCGATCGACAAGCTCACCTATTAGCGGCTAAGGC
6080	G	TTTCAATGCAGATATCGAT	TRUE	targeting	chr2	5410608	5410626	-	NGG	enhancer	chr2	5409187	5411861	SOX11	ENSG00000176887	SOX11	1	7213	FALSE	NA	NA	atcttgtggaaaggacGAAACACCGTTTCAATGCAGATATCGATgtttAagagctaTGCTGGAAACAGCAtagcaaGAAGAGCAGGAGCGCTCTTCCGAGCTGTACAAGTGAACGCGTTAAGTCGATCGACAAGCTCACCTATTAGCGGCTAAGGC
6081	G	CATGACCAGTTTGTCACCA	TRUE	targeting	chr2	5410297	5410315	+	NGG	enhancer	chr2	5409187	5411861	SOX11	ENSG00000176887	SOX11	5	7209	FALSE	NA	NA	atcttgtggaaaggacGAAACACCGCATGACCAGTTTGTCACCAgtttAagagctaTGCTGGAAACAGCAtagcaaGAAGAGCAGGAGCGCTCTTCCGAGCTGTACAAGTGAACGCGTTAAGTCGATCGACAAGCTCACCTATTAGCGGCTAAGGC
6082	G	TACCACTCGATCTTCACGA	TRUE	targeting	chr2	5453694	5453712	+	NGG	enhancer	chr2	5453382	5453882	SOX11	ENSG00000176887	SOX11	4	7210	FALSE	NA	NA	atcttgtggaaaggacGAAACACCGTACCACTCGATCTTCACGAgtttAagagctaTGCTGGAAACAGCAtagcaaGAAGAGCAGGAGCGCTCTTCCGAGCTGTACAAGTGAACGCGTTAAGTCGATCGACAAGCTCACCTATTAGCGGCTAAGGC
6083	G	AGCCTTCGTGAAGATCGAG	TRUE	targeting	chr2	5453699	5453717	-	NGG	enhancer	chr2	5453382	5453882	SOX11	ENSG00000176887	SOX11	3	7211	FALSE	NA	NA	atcttgtggaaaggacGAAACACCGAGCCTTCGTGAAGATCGAGgtttAagagctaTGCTGGAAACAGCAtagcaaGAAGAGCAGGAGCGCTCTTCCGAGCTGTACAAGTGAACGCGTTAAGTCGATCGACAAGCTCACCTATTAGCGGCTAAGGC
6084	G	GATGTAGCTAATAATTGCC	TRUE	targeting	chr2	5453586	5453604	-	NGG	enhancer	chr2	5453382	5453882	SOX11	ENSG00000176887	SOX11	4	7210	FALSE	NA	NA	atcttgtggaaaggacGAAACACCGGATGTAGCTAATAATTGCCgtttAagagctaTGCTGGAAACAGCAtagcaaGAAGAGCAGGAGCGCTCTTCCGAGCTGTACAAGTGAACGCGTTAAGTCGATCGACAAGCTCACCTATTAGCGGCTAAGGC
6085	G	AGGAAGCCTTGAGTTAGCG	TRUE	targeting	chr2	5453473	5453491	-	NGG	enhancer	chr2	5453382	5453882	SOX11	ENSG00000176887	SOX11	9	7205	TRUE	0.206	0.5003084358214207	atcttgtggaaaggacGAAACACCGAGGAAGCCTTGAGTTAGCGgtttAagagctaTGCTGGAAACAGCAtagcaaGAAGAGCAGGAGCGCTCTTCCGAGCTGTACAAGTGAACGCGTTAAGTCGATCGACAAGCTCACCTATTAGCGGCTAAGGC
6086	G	ACAGGCTCCCATCTAACCG	TRUE	targeting	chr2	5480144	5480162	+	NGG	enhancer	chr2	5480122	5480623	SOX11	ENSG00000176887	SOX11	3	7211	FALSE	NA	NA	atcttgtggaaaggacGAAACACCGACAGGCTCCCATCTAACCGgtttAagagctaTGCTGGAAACAGCAtagcaaGAAGAGCAGGAGCGCTCTTCCGAGCTGTACAAGTGAACGCGTTAAGTCGATCGACAAGCTCACCTATTAGCGGCTAAGGC
6087	G	ATCCTAATCCACGGTTAGA	TRUE	targeting	chr2	5480155	5480173	-	NGG	enhancer	chr2	5480122	5480623	SOX11	ENSG00000176887	SOX11	1	7213	FALSE	NA	NA	atcttgtggaaaggacGAAACACCGATCCTAATCCACGGTTAGAgtttAagagctaTGCTGGAAACAGCAtagcaaGAAGAGCAGGAGCGCTCTTCCGAGCTGTACAAGTGAACGCGTTAAGTCGATCGACAAGCTCACCTATTAGCGGCTAAGGC
6088	G	CTTAATCTATCCTACTCTG	TRUE	targeting	chr2	5480434	5480452	-	NGG	enhancer	chr2	5480122	5480623	SOX11	ENSG00000176887	SOX11	1	7213	FALSE	NA	NA	atcttgtggaaaggacGAAACACCGCTTAATCTATCCTACTCTGgtttAagagctaTGCTGGAAACAGCAtagcaaGAAGAGCAGGAGCGCTCTTCCGAGCTGTACAAGTGAACGCGTTAAGTCGATCGACAAGCTCACCTATTAGCGGCTAAGGC
6089	G	CAGAGTAGGATAGATTAAG	TRUE	targeting	chr2	5480434	5480452	+	NGG	enhancer	chr2	5480122	5480623	SOX11	ENSG00000176887	SOX11	2	7212	FALSE	NA	NA	atcttgtggaaaggacGAAACACCGCAGAGTAGGATAGATTAAGgtttAagagctaTGCTGGAAACAGCAtagcaaGAAGAGCAGGAGCGCTCTTCCGAGCTGTACAAGTGAACGCGTTAAGTCGATCGACAAGCTCACCTATTAGCGGCTAAGGC
6090	G	GCTTGTCTGGCCAGTTGAA	TRUE	targeting	chr2	5483179	5483197	-	NGG	enhancer	chr2	5482995	5483495	SOX11	ENSG00000176887	SOX11	14	7200	TRUE	0.00852881016859378	1.0763287641842505	atcttgtggaaaggacGAAACACCGGCTTGTCTGGCCAGTTGAAgtttAagagctaTGCTGGAAACAGCAtagcaaGAAGAGCAGGAGCGCTCTTCCGAGCTGTACAAGTGAACGCGTTAAGTCGATCGACAAGCTCACCTATTAGCGGCTAAGGC
6091	G	GCATTTGGAAGCTGTGCCG	TRUE	targeting	chr2	5483095	5483113	+	NGG	enhancer	chr2	5482995	5483495	SOX11	ENSG00000176887	SOX11	6	7208	FALSE	NA	NA	atcttgtggaaaggacGAAACACCGGCATTTGGAAGCTGTGCCGgtttAagagctaTGCTGGAAACAGCAtagcaaGAAGAGCAGGAGCGCTCTTCCGAGCTGTACAAGTGAACGCGTTAAGTCGATCGACAAGCTCACCTATTAGCGGCTAAGGC
6092	G	TGGCACGGGGAAAACGCCG	TRUE	targeting	chr2	5483114	5483132	-	NGG	enhancer	chr2	5482995	5483495	SOX11	ENSG00000176887	SOX11	1	7213	FALSE	NA	NA	atcttgtggaaaggacGAAACACCGTGGCACGGGGAAAACGCCGgtttAagagctaTGCTGGAAACAGCAtagcaaGAAGAGCAGGAGCGCTCTTCCGAGCTGTACAAGTGAACGCGTTAAGTCGATCGACAAGCTCACCTATTAGCGGCTAAGGC
6093	G	TGCATAGGTCAGTACAGAG	TRUE	targeting	chr2	5483401	5483419	+	NGG	enhancer	chr2	5482995	5483495	SOX11	ENSG00000176887	SOX11	1	7213	FALSE	NA	NA	atcttgtggaaaggacGAAACACCGTGCATAGGTCAGTACAGAGgtttAagagctaTGCTGGAAACAGCAtagcaaGAAGAGCAGGAGCGCTCTTCCGAGCTGTACAAGTGAACGCGTTAAGTCGATCGACAAGCTCACCTATTAGCGGCTAAGGC
6094	G	AAAAGCCATGGCAACCGTC	TRUE	targeting	chr2	55134090	55134108	-	NGG	enhancer	chr2	55133842	55134342	NRXN1	ENSG00000179915	NRXN1	132	164168	TRUE	0.168	0.03432405734652666	atcttgtggaaaggacGAAACACCGAAAAGCCATGGCAACCGTCgtttAagagctaTGCTGGAAACAGCAtagcaaGAAGAGCAGGAGCGCTCTTCCGAGCTGTACAAGTGAACGCGTTAAGTCGATCGACAAGCTCACCTATTAGCGGCTAAGGC
6095	G	GAAAGGGTGGAGAGTCCAC	TRUE	targeting	chr2	55133909	55133927	+	NGG	enhancer	chr2	55133842	55134342	NRXN1	ENSG00000179915	NRXN1	161	164139	TRUE	0.382	9.278691544500894e-5	atcttgtggaaaggacGAAACACCGGAAAGGGTGGAGAGTCCACgtttAagagctaTGCTGGAAACAGCAtagcaaGAAGAGCAGGAGCGCTCTTCCGAGCTGTACAAGTGAACGCGTTAAGTCGATCGACAAGCTCACCTATTAGCGGCTAAGGC
6097	G	TAGTGTATAACGAGCAGAG	TRUE	targeting	chr2	55134164	55134182	+	NGG	enhancer	chr2	55133842	55134342	NRXN1	ENSG00000179915	NRXN1	78	164222	TRUE	0.708	-0.046483081064987	atcttgtggaaaggacGAAACACCGTAGTGTATAACGAGCAGAGgtttAagagctaTGCTGGAAACAGCAtagcaaGAAGAGCAGGAGCGCTCTTCCGAGCTGTACAAGTGAACGCGTTAAGTCGATCGACAAGCTCACCTATTAGCGGCTAAGGC
6098	G	GTGGTTGCGTTCAGAGTAA	TRUE	targeting	chr2	5706690	5706708	+	NGG	enhancer	chr2	5706429	5706930	SOX11	ENSG00000176887	SOX11	2	7212	FALSE	NA	NA	atcttgtggaaaggacGAAACACCGGTGGTTGCGTTCAGAGTAAgtttAagagctaTGCTGGAAACAGCAtagcaaGAAGAGCAGGAGCGCTCTTCCGAGCTGTACAAGTGAACGCGTTAAGTCGATCGACAAGCTCACCTATTAGCGGCTAAGGC
6099	G	TTGTGCCTGGGACGATCCT	TRUE	targeting	chr2	5706833	5706851	+	NGG	enhancer	chr2	5706429	5706930	SOX11	ENSG00000176887	SOX11	1	7213	FALSE	NA	NA	atcttgtggaaaggacGAAACACCGTTGTGCCTGGGACGATCCTgtttAagagctaTGCTGGAAACAGCAtagcaaGAAGAGCAGGAGCGCTCTTCCGAGCTGTACAAGTGAACGCGTTAAGTCGATCGACAAGCTCACCTATTAGCGGCTAAGGC
6100	G	GAACGTGCTGGTTGTGCCT	TRUE	targeting	chr2	5706822	5706840	+	NGG	enhancer	chr2	5706429	5706930	SOX11	ENSG00000176887	SOX11	9	7205	TRUE	0.48	0.02078058383355952	atcttgtggaaaggacGAAACACCGGAACGTGCTGGTTGTGCCTgtttAagagctaTGCTGGAAACAGCAtagcaaGAAGAGCAGGAGCGCTCTTCCGAGCTGTACAAGTGAACGCGTTAAGTCGATCGACAAGCTCACCTATTAGCGGCTAAGGC
6101	G	CGACAGGACGCACGGAGAG	TRUE	targeting	chr2	5706901	5706919	-	NGG	enhancer	chr2	5706429	5706930	SOX11	ENSG00000176887	SOX11	9	7205	TRUE	0.01367957363425605	1.3045548821529938	atcttgtggaaaggacGAAACACCGCGACAGGACGCACGGAGAGgtttAagagctaTGCTGGAAACAGCAtagcaaGAAGAGCAGGAGCGCTCTTCCGAGCTGTACAAGTGAACGCGTTAAGTCGATCGACAAGCTCACCTATTAGCGGCTAAGGC
6102	G	CTAAGCTTGGTTCTCTCCG	TRUE	targeting	chr2	5726153	5726171	-	NGG	enhancer	chr2	5725782	5726626	SOX11	ENSG00000176887	SOX11	5	7209	FALSE	NA	NA	atcttgtggaaaggacGAAACACCGCTAAGCTTGGTTCTCTCCGgtttAagagctaTGCTGGAAACAGCAtagcaaGAAGAGCAGGAGCGCTCTTCCGAGCTGTACAAGTGAACGCGTTAAGTCGATCGACAAGCTCACCTATTAGCGGCTAAGGC
6103	G	CCATGCTATTGTCTAAGCT	TRUE	targeting	chr2	5726165	5726183	-	NGG	enhancer	chr2	5725782	5726626	SOX11	ENSG00000176887	SOX11	0	7214	FALSE	NA	NA	atcttgtggaaaggacGAAACACCGCCATGCTATTGTCTAAGCTgtttAagagctaTGCTGGAAACAGCAtagcaaGAAGAGCAGGAGCGCTCTTCCGAGCTGTACAAGTGAACGCGTTAAGTCGATCGACAAGCTCACCTATTAGCGGCTAAGGC
6104	G	TCCTGTGAAACCGGAGCCA	TRUE	targeting	chr2	5726059	5726077	-	NGG	enhancer	chr2	5725782	5726626	SOX11	ENSG00000176887	SOX11	0	7214	FALSE	NA	NA	atcttgtggaaaggacGAAACACCGTCCTGTGAAACCGGAGCCAgtttAagagctaTGCTGGAAACAGCAtagcaaGAAGAGCAGGAGCGCTCTTCCGAGCTGTACAAGTGAACGCGTTAAGTCGATCGACAAGCTCACCTATTAGCGGCTAAGGC
6105	G	TGCCAGCGTCCGTGTTGGG	TRUE	targeting	chr2	5725963	5725981	+	NGG	enhancer	chr2	5725782	5726626	SOX11	ENSG00000176887	SOX11	6	7208	FALSE	NA	NA	atcttgtggaaaggacGAAACACCGTGCCAGCGTCCGTGTTGGGgtttAagagctaTGCTGGAAACAGCAtagcaaGAAGAGCAGGAGCGCTCTTCCGAGCTGTACAAGTGAACGCGTTAAGTCGATCGACAAGCTCACCTATTAGCGGCTAAGGC
6106	G	CCATTAGAGGAATCCTACG	TRUE	targeting	chr2	5740972	5740990	-	NGG	enhancer	chr2	5740792	5741293	SOX11	ENSG00000176887	SOX11	0	7214	FALSE	NA	NA	atcttgtggaaaggacGAAACACCGCCATTAGAGGAATCCTACGgtttAagagctaTGCTGGAAACAGCAtagcaaGAAGAGCAGGAGCGCTCTTCCGAGCTGTACAAGTGAACGCGTTAAGTCGATCGACAAGCTCACCTATTAGCGGCTAAGGC
6107	G	GCCCATTAGAGGAATCCTA	TRUE	targeting	chr2	5740974	5740992	-	NGG	enhancer	chr2	5740792	5741293	SOX11	ENSG00000176887	SOX11	3	7211	FALSE	NA	NA	atcttgtggaaaggacGAAACACCGGCCCATTAGAGGAATCCTAgtttAagagctaTGCTGGAAACAGCAtagcaaGAAGAGCAGGAGCGCTCTTCCGAGCTGTACAAGTGAACGCGTTAAGTCGATCGACAAGCTCACCTATTAGCGGCTAAGGC
6108	G	ACGGGGCATGGACATTGCT	TRUE	targeting	chr2	5740956	5740974	-	NGG	enhancer	chr2	5740792	5741293	SOX11	ENSG00000176887	SOX11	0	7214	FALSE	NA	NA	atcttgtggaaaggacGAAACACCGACGGGGCATGGACATTGCTgtttAagagctaTGCTGGAAACAGCAtagcaaGAAGAGCAGGAGCGCTCTTCCGAGCTGTACAAGTGAACGCGTTAAGTCGATCGACAAGCTCACCTATTAGCGGCTAAGGC
6109	G	CAGTGGTCATCTCCTGCGG	TRUE	targeting	chr2	5740834	5740852	-	NGG	enhancer	chr2	5740792	5741293	SOX11	ENSG00000176887	SOX11	4	7210	FALSE	NA	NA	atcttgtggaaaggacGAAACACCGCAGTGGTCATCTCCTGCGGgtttAagagctaTGCTGGAAACAGCAtagcaaGAAGAGCAGGAGCGCTCTTCCGAGCTGTACAAGTGAACGCGTTAAGTCGATCGACAAGCTCACCTATTAGCGGCTAAGGC
6110	G	CATACCAGAGGCTATGCAA	TRUE	targeting	chr2	5766847	5766865	-	NGG	enhancer	chr2	5766581	5767081	SOX11	ENSG00000176887	SOX11	2	7212	FALSE	NA	NA	atcttgtggaaaggacGAAACACCGCATACCAGAGGCTATGCAAgtttAagagctaTGCTGGAAACAGCAtagcaaGAAGAGCAGGAGCGCTCTTCCGAGCTGTACAAGTGAACGCGTTAAGTCGATCGACAAGCTCACCTATTAGCGGCTAAGGC
6111	G	ATTGATTAGCTCATACCAG	TRUE	targeting	chr2	5766858	5766876	-	NGG	enhancer	chr2	5766581	5767081	SOX11	ENSG00000176887	SOX11	1	7213	FALSE	NA	NA	atcttgtggaaaggacGAAACACCGATTGATTAGCTCATACCAGgtttAagagctaTGCTGGAAACAGCAtagcaaGAAGAGCAGGAGCGCTCTTCCGAGCTGTACAAGTGAACGCGTTAAGTCGATCGACAAGCTCACCTATTAGCGGCTAAGGC
6112	G	TAGGTTAGTCATGTCAGGG	TRUE	targeting	chr2	5766991	5767009	-	NGG	enhancer	chr2	5766581	5767081	SOX11	ENSG00000176887	SOX11	1	7213	FALSE	NA	NA	atcttgtggaaaggacGAAACACCGTAGGTTAGTCATGTCAGGGgtttAagagctaTGCTGGAAACAGCAtagcaaGAAGAGCAGGAGCGCTCTTCCGAGCTGTACAAGTGAACGCGTTAAGTCGATCGACAAGCTCACCTATTAGCGGCTAAGGC
6113	G	GTTCTATTGTGAGTATGCG	TRUE	targeting	chr2	5767022	5767040	-	NGG	enhancer	chr2	5766581	5767081	SOX11	ENSG00000176887	SOX11	2	7212	FALSE	NA	NA	atcttgtggaaaggacGAAACACCGGTTCTATTGTGAGTATGCGgtttAagagctaTGCTGGAAACAGCAtagcaaGAAGAGCAGGAGCGCTCTTCCGAGCTGTACAAGTGAACGCGTTAAGTCGATCGACAAGCTCACCTATTAGCGGCTAAGGC
6114	G	ATTGTGGACAAAAGGCCCG	TRUE	targeting	chr2	57760145	57760163	-	NGG	enhancer	chr2	57759748	57760523	BCL11A	ENSG00000119866	BCL11A	12	40391	TRUE	0.268	0.30345056349537725	atcttgtggaaaggacGAAACACCGATTGTGGACAAAAGGCCCGgtttAagagctaTGCTGGAAACAGCAtagcaaGAAGAGCAGGAGCGCTCTTCCGAGCTGTACAAGTGAACGCGTTAAGTCGATCGACAAGCTCACCTATTAGCGGCTAAGGC
6115	G	CTCCAGCCCATACAAGGCG	TRUE	targeting	chr2	57760173	57760191	+	NGG	enhancer	chr2	57759748	57760523	BCL11A	ENSG00000119866	BCL11A	20	40383	TRUE	0.31	0.08085022244844109	atcttgtggaaaggacGAAACACCGCTCCAGCCCATACAAGGCGgtttAagagctaTGCTGGAAACAGCAtagcaaGAAGAGCAGGAGCGCTCTTCCGAGCTGTACAAGTGAACGCGTTAAGTCGATCGACAAGCTCACCTATTAGCGGCTAAGGC
6116	G	TTGTCTCCTCGCCTTGTAT	TRUE	targeting	chr2	57760182	57760200	-	NGG	enhancer	chr2	57759748	57760523	BCL11A	ENSG00000119866	BCL11A	49	40354	TRUE	0.732	-0.2193773278132056	atcttgtggaaaggacGAAACACCGTTGTCTCCTCGCCTTGTATgtttAagagctaTGCTGGAAACAGCAtagcaaGAAGAGCAGGAGCGCTCTTCCGAGCTGTACAAGTGAACGCGTTAAGTCGATCGACAAGCTCACCTATTAGCGGCTAAGGC
6117	G	ATGCCACGTTTCCGCCAAA	TRUE	targeting	chr2	57760069	57760087	-	NGG	enhancer	chr2	57759748	57760523	BCL11A	ENSG00000119866	BCL11A	20	40383	TRUE	0.962	-0.5933616914818316	atcttgtggaaaggacGAAACACCGATGCCACGTTTCCGCCAAAgtttAagagctaTGCTGGAAACAGCAtagcaaGAAGAGCAGGAGCGCTCTTCCGAGCTGTACAAGTGAACGCGTTAAGTCGATCGACAAGCTCACCTATTAGCGGCTAAGGC
6118	G	AGCGTCACCGAAATCCAAG	TRUE	targeting	chr2	58428625	58428643	-	NGG	enhancer	chr2	58428090	58429110	BCL11A	ENSG00000119866	BCL11A	40	40363	TRUE	0.028	0.3613046438255223	atcttgtggaaaggacGAAACACCGAGCGTCACCGAAATCCAAGgtttAagagctaTGCTGGAAACAGCAtagcaaGAAGAGCAGGAGCGCTCTTCCGAGCTGTACAAGTGAACGCGTTAAGTCGATCGACAAGCTCACCTATTAGCGGCTAAGGC
6119	G	CACTTACCCGGCCAGGGCG	TRUE	targeting	chr2	58428453	58428471	-	NGG	enhancer	chr2	58428090	58429110	BCL11A	ENSG00000119866	BCL11A	6	40397	FALSE	NA	NA	atcttgtggaaaggacGAAACACCGCACTTACCCGGCCAGGGCGgtttAagagctaTGCTGGAAACAGCAtagcaaGAAGAGCAGGAGCGCTCTTCCGAGCTGTACAAGTGAACGCGTTAAGTCGATCGACAAGCTCACCTATTAGCGGCTAAGGC
6120	G	TTTACATTTGGCAGCGCCC	TRUE	targeting	chr2	58428370	58428388	+	NGG	enhancer	chr2	58428090	58429110	BCL11A	ENSG00000119866	BCL11A	9	40394	TRUE	0.536	-0.17007476028892654	atcttgtggaaaggacGAAACACCGTTTACATTTGGCAGCGCCCgtttAagagctaTGCTGGAAACAGCAtagcaaGAAGAGCAGGAGCGCTCTTCCGAGCTGTACAAGTGAACGCGTTAAGTCGATCGACAAGCTCACCTATTAGCGGCTAAGGC
6121	G	GAGGCAACAAACGAGTGGA	TRUE	targeting	chr2	58428755	58428773	-	NGG	enhancer	chr2	58428090	58429110	BCL11A	ENSG00000119866	BCL11A	19	40384	TRUE	0.998	-0.9567262430865884	atcttgtggaaaggacGAAACACCGGAGGCAACAAACGAGTGGAgtttAagagctaTGCTGGAAACAGCAtagcaaGAAGAGCAGGAGCGCTCTTCCGAGCTGTACAAGTGAACGCGTTAAGTCGATCGACAAGCTCACCTATTAGCGGCTAAGGC
6122	G	TGCTAGTACAGACACTAGG	TRUE	targeting	chr2	58571416	58571434	+	NGG	enhancer	chr2	58571166	58571666	BCL11A	ENSG00000119866	BCL11A	18	40385	TRUE	0.342	0.08776047463115932	atcttgtggaaaggacGAAACACCGTGCTAGTACAGACACTAGGgtttAagagctaTGCTGGAAACAGCAtagcaaGAAGAGCAGGAGCGCTCTTCCGAGCTGTACAAGTGAACGCGTTAAGTCGATCGACAAGCTCACCTATTAGCGGCTAAGGC
6123	G	GTTAGCTGGACCTAAGACA	TRUE	targeting	chr2	58571477	58571495	-	NGG	enhancer	chr2	58571166	58571666	BCL11A	ENSG00000119866	BCL11A	49	40354	TRUE	0.348	0.0666051410226216	atcttgtggaaaggacGAAACACCGGTTAGCTGGACCTAAGACAgtttAagagctaTGCTGGAAACAGCAtagcaaGAAGAGCAGGAGCGCTCTTCCGAGCTGTACAAGTGAACGCGTTAAGTCGATCGACAAGCTCACCTATTAGCGGCTAAGGC
6124	G	GAAGGGATATACCTGCGAG	TRUE	targeting	chr2	58571388	58571406	+	NGG	enhancer	chr2	58571166	58571666	BCL11A	ENSG00000119866	BCL11A	18	40385	TRUE	1	-0.939054913085558	atcttgtggaaaggacGAAACACCGGAAGGGATATACCTGCGAGgtttAagagctaTGCTGGAAACAGCAtagcaaGAAGAGCAGGAGCGCTCTTCCGAGCTGTACAAGTGAACGCGTTAAGTCGATCGACAAGCTCACCTATTAGCGGCTAAGGC
6125	G	CCTGCTATCCGGAACATGA	TRUE	targeting	chr2	58571365	58571383	-	NGG	enhancer	chr2	58571166	58571666	BCL11A	ENSG00000119866	BCL11A	23	40380	TRUE	0.588	-0.17301406336190128	atcttgtggaaaggacGAAACACCGCCTGCTATCCGGAACATGAgtttAagagctaTGCTGGAAACAGCAtagcaaGAAGAGCAGGAGCGCTCTTCCGAGCTGTACAAGTGAACGCGTTAAGTCGATCGACAAGCTCACCTATTAGCGGCTAAGGC
6126	G	AAGTTGGCAGCAAGTCGCT	TRUE	targeting	chr2	58664775	58664793	+	NGG	enhancer	chr2	58664467	58664967	BCL11A	ENSG00000119866	BCL11A	9	40394	TRUE	0.538	-0.2753320047634227	atcttgtggaaaggacGAAACACCGAAGTTGGCAGCAAGTCGCTgtttAagagctaTGCTGGAAACAGCAtagcaaGAAGAGCAGGAGCGCTCTTCCGAGCTGTACAAGTGAACGCGTTAAGTCGATCGACAAGCTCACCTATTAGCGGCTAAGGC
6127	G	TGCTGCCAACTTATCAAAG	TRUE	targeting	chr2	58664768	58664786	-	NGG	enhancer	chr2	58664467	58664967	BCL11A	ENSG00000119866	BCL11A	16	40387	TRUE	0.618	-0.23085379527573435	atcttgtggaaaggacGAAACACCGTGCTGCCAACTTATCAAAGgtttAagagctaTGCTGGAAACAGCAtagcaaGAAGAGCAGGAGCGCTCTTCCGAGCTGTACAAGTGAACGCGTTAAGTCGATCGACAAGCTCACCTATTAGCGGCTAAGGC
6128	G	CATCATGATGCTAGCTAAA	TRUE	targeting	chr2	58664888	58664906	+	NGG	enhancer	chr2	58664467	58664967	BCL11A	ENSG00000119866	BCL11A	10	40393	TRUE	0.11	0.4904633424708435	atcttgtggaaaggacGAAACACCGCATCATGATGCTAGCTAAAgtttAagagctaTGCTGGAAACAGCAtagcaaGAAGAGCAGGAGCGCTCTTCCGAGCTGTACAAGTGAACGCGTTAAGTCGATCGACAAGCTCACCTATTAGCGGCTAAGGC
6129	G	TATCACACACAAAACTAGT	TRUE	targeting	chr2	58664605	58664623	-	NGG	enhancer	chr2	58664467	58664967	BCL11A	ENSG00000119866	BCL11A	23	40380	TRUE	0.536	-0.11604624846649324	atcttgtggaaaggacGAAACACCGTATCACACACAAAACTAGTgtttAagagctaTGCTGGAAACAGCAtagcaaGAAGAGCAGGAGCGCTCTTCCGAGCTGTACAAGTGAACGCGTTAAGTCGATCGACAAGCTCACCTATTAGCGGCTAAGGC
6130	G	ATTCTGTGAAATTTCCCCA	TRUE	targeting	chr2	58698566	58698584	+	NGG	enhancer	chr2	58698498	58699368	BCL11A	ENSG00000119866	BCL11A	5	40398	FALSE	NA	NA	atcttgtggaaaggacGAAACACCGATTCTGTGAAATTTCCCCAgtttAagagctaTGCTGGAAACAGCAtagcaaGAAGAGCAGGAGCGCTCTTCCGAGCTGTACAAGTGAACGCGTTAAGTCGATCGACAAGCTCACCTATTAGCGGCTAAGGC
6131	G	CATGCCCACTCCAAACCAA	TRUE	targeting	chr2	58698777	58698795	-	NGG	enhancer	chr2	58698498	58699368	BCL11A	ENSG00000119866	BCL11A	23	40380	TRUE	0.02169386581889431	0.5846552524502928	atcttgtggaaaggacGAAACACCGCATGCCCACTCCAAACCAAgtttAagagctaTGCTGGAAACAGCAtagcaaGAAGAGCAGGAGCGCTCTTCCGAGCTGTACAAGTGAACGCGTTAAGTCGATCGACAAGCTCACCTATTAGCGGCTAAGGC
6132	G	GCCCACTCCAAACCAAGGG	TRUE	targeting	chr2	58698774	58698792	-	NGG	enhancer	chr2	58698498	58699368	BCL11A	ENSG00000119866	BCL11A	26	40377	TRUE	0.612	-0.11491943389576398	atcttgtggaaaggacGAAACACCGGCCCACTCCAAACCAAGGGgtttAagagctaTGCTGGAAACAGCAtagcaaGAAGAGCAGGAGCGCTCTTCCGAGCTGTACAAGTGAACGCGTTAAGTCGATCGACAAGCTCACCTATTAGCGGCTAAGGC
6133	G	ATAAAGTCACATGGCCATG	TRUE	targeting	chr2	58698583	58698601	-	NGG	enhancer	chr2	58698498	58699368	BCL11A	ENSG00000119866	BCL11A	1	40402	FALSE	NA	NA	atcttgtggaaaggacGAAACACCGATAAAGTCACATGGCCATGgtttAagagctaTGCTGGAAACAGCAtagcaaGAAGAGCAGGAGCGCTCTTCCGAGCTGTACAAGTGAACGCGTTAAGTCGATCGACAAGCTCACCTATTAGCGGCTAAGGC
6134	G	GTATGCAATAGCATCCTGC	TRUE	targeting	chr2	5886556	5886574	-	NGG	enhancer	chr2	5886410	5886910	SOX11	ENSG00000176887	SOX11	3	7211	FALSE	NA	NA	atcttgtggaaaggacGAAACACCGGTATGCAATAGCATCCTGCgtttAagagctaTGCTGGAAACAGCAtagcaaGAAGAGCAGGAGCGCTCTTCCGAGCTGTACAAGTGAACGCGTTAAGTCGATCGACAAGCTCACCTATTAGCGGCTAAGGC
6135	G	GCATGATATCCAAACTGCA	TRUE	targeting	chr2	5886787	5886805	+	NGG	enhancer	chr2	5886410	5886910	SOX11	ENSG00000176887	SOX11	1	7213	FALSE	NA	NA	atcttgtggaaaggacGAAACACCGGCATGATATCCAAACTGCAgtttAagagctaTGCTGGAAACAGCAtagcaaGAAGAGCAGGAGCGCTCTTCCGAGCTGTACAAGTGAACGCGTTAAGTCGATCGACAAGCTCACCTATTAGCGGCTAAGGC
6136	G	AAACCCAGAATTCTCCAGC	TRUE	targeting	chr2	5886539	5886557	+	NGG	enhancer	chr2	5886410	5886910	SOX11	ENSG00000176887	SOX11	0	7214	FALSE	NA	NA	atcttgtggaaaggacGAAACACCGAAACCCAGAATTCTCCAGCgtttAagagctaTGCTGGAAACAGCAtagcaaGAAGAGCAGGAGCGCTCTTCCGAGCTGTACAAGTGAACGCGTTAAGTCGATCGACAAGCTCACCTATTAGCGGCTAAGGC
6137	G	CACAGTCAAAACTCAGCAA	TRUE	targeting	chr2	5886617	5886635	-	NGG	enhancer	chr2	5886410	5886910	SOX11	ENSG00000176887	SOX11	4	7210	FALSE	NA	NA	atcttgtggaaaggacGAAACACCGCACAGTCAAAACTCAGCAAgtttAagagctaTGCTGGAAACAGCAtagcaaGAAGAGCAGGAGCGCTCTTCCGAGCTGTACAAGTGAACGCGTTAAGTCGATCGACAAGCTCACCTATTAGCGGCTAAGGC
6138	G	GCTTGCTTCAGCCTATCCG	TRUE	targeting	chr2	5889649	5889667	-	NGG	enhancer	chr2	5889419	5889920	SOX11	ENSG00000176887	SOX11	6	7208	FALSE	NA	NA	atcttgtggaaaggacGAAACACCGGCTTGCTTCAGCCTATCCGgtttAagagctaTGCTGGAAACAGCAtagcaaGAAGAGCAGGAGCGCTCTTCCGAGCTGTACAAGTGAACGCGTTAAGTCGATCGACAAGCTCACCTATTAGCGGCTAAGGC
6139	G	GAAACAGTCAACCACGGAT	TRUE	targeting	chr2	5889635	5889653	+	NGG	enhancer	chr2	5889419	5889920	SOX11	ENSG00000176887	SOX11	2	7212	FALSE	NA	NA	atcttgtggaaaggacGAAACACCGGAAACAGTCAACCACGGATgtttAagagctaTGCTGGAAACAGCAtagcaaGAAGAGCAGGAGCGCTCTTCCGAGCTGTACAAGTGAACGCGTTAAGTCGATCGACAAGCTCACCTATTAGCGGCTAAGGC
6140	G	TGACGAAGCAAGCTTGAAA	TRUE	targeting	chr2	5889690	5889708	+	NGG	enhancer	chr2	5889419	5889920	SOX11	ENSG00000176887	SOX11	4	7210	FALSE	NA	NA	atcttgtggaaaggacGAAACACCGTGACGAAGCAAGCTTGAAAgtttAagagctaTGCTGGAAACAGCAtagcaaGAAGAGCAGGAGCGCTCTTCCGAGCTGTACAAGTGAACGCGTTAAGTCGATCGACAAGCTCACCTATTAGCGGCTAAGGC
6141	G	TGCAGAGTGAATAGCTACT	TRUE	targeting	chr2	5889819	5889837	+	NGG	enhancer	chr2	5889419	5889920	SOX11	ENSG00000176887	SOX11	3	7211	FALSE	NA	NA	atcttgtggaaaggacGAAACACCGTGCAGAGTGAATAGCTACTgtttAagagctaTGCTGGAAACAGCAtagcaaGAAGAGCAGGAGCGCTCTTCCGAGCTGTACAAGTGAACGCGTTAAGTCGATCGACAAGCTCACCTATTAGCGGCTAAGGC
6142	G	CCACGGCAGGCTTATCTGG	TRUE	targeting	chr2	58900826	58900844	-	NGG	enhancer	chr2	58900256	58900994	BCL11A	ENSG00000119866	BCL11A	33	40370	TRUE	0.832	-0.28526157475476843	atcttgtggaaaggacGAAACACCGCCACGGCAGGCTTATCTGGgtttAagagctaTGCTGGAAACAGCAtagcaaGAAGAGCAGGAGCGCTCTTCCGAGCTGTACAAGTGAACGCGTTAAGTCGATCGACAAGCTCACCTATTAGCGGCTAAGGC
6143	G	ATGCATTCGGGATCTCTTG	TRUE	targeting	chr2	58900506	58900524	+	NGG	enhancer	chr2	58900256	58900994	BCL11A	ENSG00000119866	BCL11A	13	40390	TRUE	0.39	-0.03521331656670368	atcttgtggaaaggacGAAACACCGATGCATTCGGGATCTCTTGgtttAagagctaTGCTGGAAACAGCAtagcaaGAAGAGCAGGAGCGCTCTTCCGAGCTGTACAAGTGAACGCGTTAAGTCGATCGACAAGCTCACCTATTAGCGGCTAAGGC
6144	G	CCGCCAGATAAGCCTGCCG	TRUE	targeting	chr2	58900823	58900841	+	NGG	enhancer	chr2	58900256	58900994	BCL11A	ENSG00000119866	BCL11A	5	40398	FALSE	NA	NA	atcttgtggaaaggacGAAACACCGCCGCCAGATAAGCCTGCCGgtttAagagctaTGCTGGAAACAGCAtagcaaGAAGAGCAGGAGCGCTCTTCCGAGCTGTACAAGTGAACGCGTTAAGTCGATCGACAAGCTCACCTATTAGCGGCTAAGGC
6145	G	TAACTGCTACAGCCACGGC	TRUE	targeting	chr2	58900838	58900856	-	NGG	enhancer	chr2	58900256	58900994	BCL11A	ENSG00000119866	BCL11A	28	40375	TRUE	0.4	0.00405849169528571	atcttgtggaaaggacGAAACACCGTAACTGCTACAGCCACGGCgtttAagagctaTGCTGGAAACAGCAtagcaaGAAGAGCAGGAGCGCTCTTCCGAGCTGTACAAGTGAACGCGTTAAGTCGATCGACAAGCTCACCTATTAGCGGCTAAGGC
6146	G	AGTCACCGTCTCCACCTTG	TRUE	targeting	chr2	5915509	5915527	+	NGG	enhancer	chr2	5915240	5915740	SOX11	ENSG00000176887	SOX11	2	7212	FALSE	NA	NA	atcttgtggaaaggacGAAACACCGAGTCACCGTCTCCACCTTGgtttAagagctaTGCTGGAAACAGCAtagcaaGAAGAGCAGGAGCGCTCTTCCGAGCTGTACAAGTGAACGCGTTAAGTCGATCGACAAGCTCACCTATTAGCGGCTAAGGC
6147	G	CACCGTCTCCACCTTGCGG	TRUE	targeting	chr2	5915512	5915530	+	NGG	enhancer	chr2	5915240	5915740	SOX11	ENSG00000176887	SOX11	0	7214	FALSE	NA	NA	atcttgtggaaaggacGAAACACCGCACCGTCTCCACCTTGCGGgtttAagagctaTGCTGGAAACAGCAtagcaaGAAGAGCAGGAGCGCTCTTCCGAGCTGTACAAGTGAACGCGTTAAGTCGATCGACAAGCTCACCTATTAGCGGCTAAGGC
6149	G	CAGTTGTGCTCAGTAGCCA	TRUE	targeting	chr2	5915628	5915646	+	NGG	enhancer	chr2	5915240	5915740	SOX11	ENSG00000176887	SOX11	1	7213	FALSE	NA	NA	atcttgtggaaaggacGAAACACCGCAGTTGTGCTCAGTAGCCAgtttAagagctaTGCTGGAAACAGCAtagcaaGAAGAGCAGGAGCGCTCTTCCGAGCTGTACAAGTGAACGCGTTAAGTCGATCGACAAGCTCACCTATTAGCGGCTAAGGC
6150	G	CCCCATTCATAGGATTCCG	TRUE	targeting	chr2	5946370	5946388	-	NGG	enhancer	chr2	5946148	5946648	SOX11	ENSG00000176887	SOX11	0	7214	FALSE	NA	NA	atcttgtggaaaggacGAAACACCGCCCCATTCATAGGATTCCGgtttAagagctaTGCTGGAAACAGCAtagcaaGAAGAGCAGGAGCGCTCTTCCGAGCTGTACAAGTGAACGCGTTAAGTCGATCGACAAGCTCACCTATTAGCGGCTAAGGC
6151	G	CCATTCATAGGATTCCGAG	TRUE	targeting	chr2	5946368	5946386	-	NGG	enhancer	chr2	5946148	5946648	SOX11	ENSG00000176887	SOX11	5	7209	FALSE	NA	NA	atcttgtggaaaggacGAAACACCGCCATTCATAGGATTCCGAGgtttAagagctaTGCTGGAAACAGCAtagcaaGAAGAGCAGGAGCGCTCTTCCGAGCTGTACAAGTGAACGCGTTAAGTCGATCGACAAGCTCACCTATTAGCGGCTAAGGC
6152	G	CATTCATAGGATTCCGAGG	TRUE	targeting	chr2	5946367	5946385	-	NGG	enhancer	chr2	5946148	5946648	SOX11	ENSG00000176887	SOX11	2	7212	FALSE	NA	NA	atcttgtggaaaggacGAAACACCGCATTCATAGGATTCCGAGGgtttAagagctaTGCTGGAAACAGCAtagcaaGAAGAGCAGGAGCGCTCTTCCGAGCTGTACAAGTGAACGCGTTAAGTCGATCGACAAGCTCACCTATTAGCGGCTAAGGC
6153	G	CCCATTCATAGGATTCCGA	TRUE	targeting	chr2	5946369	5946387	-	NGG	enhancer	chr2	5946148	5946648	SOX11	ENSG00000176887	SOX11	0	7214	FALSE	NA	NA	atcttgtggaaaggacGAAACACCGCCCATTCATAGGATTCCGAgtttAagagctaTGCTGGAAACAGCAtagcaaGAAGAGCAGGAGCGCTCTTCCGAGCTGTACAAGTGAACGCGTTAAGTCGATCGACAAGCTCACCTATTAGCGGCTAAGGC
6154	G	AGCAACCCCACACGAATAG	TRUE	targeting	chr2	5981664	5981682	+	NGG	enhancer	chr2	5981340	5982135	MYT1L SOX11	ENSG00000186487	MYT1L	95	107118	TRUE	0.584	-0.05208250745342528	atcttgtggaaaggacGAAACACCGAGCAACCCCACACGAATAGgtttAagagctaTGCTGGAAACAGCAtagcaaGAAGAGCAGGAGCGCTCTTCCGAGCTGTACAAGTGAACGCGTTAAGTCGATCGACAAGCTCACCTATTAGCGGCTAAGGC
6154	G	AGCAACCCCACACGAATAG	TRUE	targeting	chr2	5981664	5981682	+	NGG	enhancer	chr2	5981340	5982135	MYT1L SOX11	ENSG00000176887	SOX11	1	7213	FALSE	NA	NA	atcttgtggaaaggacGAAACACCGAGCAACCCCACACGAATAGgtttAagagctaTGCTGGAAACAGCAtagcaaGAAGAGCAGGAGCGCTCTTCCGAGCTGTACAAGTGAACGCGTTAAGTCGATCGACAAGCTCACCTATTAGCGGCTAAGGC
6155	G	ACGGTCCCGGGGTATTGCA	TRUE	targeting	chr2	5981767	5981785	-	NGG	enhancer	chr2	5981340	5982135	MYT1L SOX11	ENSG00000186487	MYT1L	57	107156	TRUE	0.23	0.09588263417388863	atcttgtggaaaggacGAAACACCGACGGTCCCGGGGTATTGCAgtttAagagctaTGCTGGAAACAGCAtagcaaGAAGAGCAGGAGCGCTCTTCCGAGCTGTACAAGTGAACGCGTTAAGTCGATCGACAAGCTCACCTATTAGCGGCTAAGGC
6155	G	ACGGTCCCGGGGTATTGCA	TRUE	targeting	chr2	5981767	5981785	-	NGG	enhancer	chr2	5981340	5982135	MYT1L SOX11	ENSG00000176887	SOX11	1	7213	FALSE	NA	NA	atcttgtggaaaggacGAAACACCGACGGTCCCGGGGTATTGCAgtttAagagctaTGCTGGAAACAGCAtagcaaGAAGAGCAGGAGCGCTCTTCCGAGCTGTACAAGTGAACGCGTTAAGTCGATCGACAAGCTCACCTATTAGCGGCTAAGGC
6156	G	ACAAAGCCTGCTTTACCGA	TRUE	targeting	chr2	5981785	5981803	-	NGG	enhancer	chr2	5981340	5982135	MYT1L SOX11	ENSG00000186487	MYT1L	61	107152	TRUE	0.87	-0.18877214160187628	atcttgtggaaaggacGAAACACCGACAAAGCCTGCTTTACCGAgtttAagagctaTGCTGGAAACAGCAtagcaaGAAGAGCAGGAGCGCTCTTCCGAGCTGTACAAGTGAACGCGTTAAGTCGATCGACAAGCTCACCTATTAGCGGCTAAGGC
6156	G	ACAAAGCCTGCTTTACCGA	TRUE	targeting	chr2	5981785	5981803	-	NGG	enhancer	chr2	5981340	5982135	MYT1L SOX11	ENSG00000176887	SOX11	4	7210	FALSE	NA	NA	atcttgtggaaaggacGAAACACCGACAAAGCCTGCTTTACCGAgtttAagagctaTGCTGGAAACAGCAtagcaaGAAGAGCAGGAGCGCTCTTCCGAGCTGTACAAGTGAACGCGTTAAGTCGATCGACAAGCTCACCTATTAGCGGCTAAGGC
6157	G	TGCTTTACCGACGGTCCCG	TRUE	targeting	chr2	5981777	5981795	-	NGG	enhancer	chr2	5981340	5982135	MYT1L SOX11	ENSG00000186487	MYT1L	53	107160	TRUE	0.08	0.19568505090708857	atcttgtggaaaggacGAAACACCGTGCTTTACCGACGGTCCCGgtttAagagctaTGCTGGAAACAGCAtagcaaGAAGAGCAGGAGCGCTCTTCCGAGCTGTACAAGTGAACGCGTTAAGTCGATCGACAAGCTCACCTATTAGCGGCTAAGGC
6157	G	TGCTTTACCGACGGTCCCG	TRUE	targeting	chr2	5981777	5981795	-	NGG	enhancer	chr2	5981340	5982135	MYT1L SOX11	ENSG00000176887	SOX11	3	7211	FALSE	NA	NA	atcttgtggaaaggacGAAACACCGTGCTTTACCGACGGTCCCGgtttAagagctaTGCTGGAAACAGCAtagcaaGAAGAGCAGGAGCGCTCTTCCGAGCTGTACAAGTGAACGCGTTAAGTCGATCGACAAGCTCACCTATTAGCGGCTAAGGC
6158	G	GCGATGATGTCACAAAGAG	TRUE	targeting	chr2	60316476	60316494	+	NGG	enhancer	chr2	60316245	60316810	BCL11A	ENSG00000119866	BCL11A	11	40392	TRUE	0.634	-0.14753717769380748	atcttgtggaaaggacGAAACACCGGCGATGATGTCACAAAGAGgtttAagagctaTGCTGGAAACAGCAtagcaaGAAGAGCAGGAGCGCTCTTCCGAGCTGTACAAGTGAACGCGTTAAGTCGATCGACAAGCTCACCTATTAGCGGCTAAGGC
6159	G	CTAACAGAGGAGCGCAGCG	TRUE	targeting	chr2	60316639	60316657	+	NGG	enhancer	chr2	60316245	60316810	BCL11A	ENSG00000119866	BCL11A	10	40393	TRUE	0.66	-0.3613427934524518	atcttgtggaaaggacGAAACACCGCTAACAGAGGAGCGCAGCGgtttAagagctaTGCTGGAAACAGCAtagcaaGAAGAGCAGGAGCGCTCTTCCGAGCTGTACAAGTGAACGCGTTAAGTCGATCGACAAGCTCACCTATTAGCGGCTAAGGC
6160	G	GGCTAACAGAGGAGCGCAG	TRUE	targeting	chr2	60316637	60316655	+	NGG	enhancer	chr2	60316245	60316810	BCL11A	ENSG00000119866	BCL11A	42	40361	TRUE	0.398	0.02701799389139259	atcttgtggaaaggacGAAACACCGGGCTAACAGAGGAGCGCAGgtttAagagctaTGCTGGAAACAGCAtagcaaGAAGAGCAGGAGCGCTCTTCCGAGCTGTACAAGTGAACGCGTTAAGTCGATCGACAAGCTCACCTATTAGCGGCTAAGGC
6161	G	GACCTTTCAAACCAGACTG	TRUE	targeting	chr2	60316701	60316719	-	NGG	enhancer	chr2	60316245	60316810	BCL11A	ENSG00000119866	BCL11A	60	40343	TRUE	0.084	0.21155315771893557	atcttgtggaaaggacGAAACACCGGACCTTTCAAACCAGACTGgtttAagagctaTGCTGGAAACAGCAtagcaaGAAGAGCAGGAGCGCTCTTCCGAGCTGTACAAGTGAACGCGTTAAGTCGATCGACAAGCTCACCTATTAGCGGCTAAGGC
6162	G	AGCTCTTCCGGTTCTAGTA	TRUE	targeting	chr2	60366278	60366296	-	NGG	enhancer	chr2	60366002	60366503	BCL11A	ENSG00000119866	BCL11A	1	40402	FALSE	NA	NA	atcttgtggaaaggacGAAACACCGAGCTCTTCCGGTTCTAGTAgtttAagagctaTGCTGGAAACAGCAtagcaaGAAGAGCAGGAGCGCTCTTCCGAGCTGTACAAGTGAACGCGTTAAGTCGATCGACAAGCTCACCTATTAGCGGCTAAGGC
6163	G	CCTCTGTTCTAATTAAAGT	TRUE	targeting	chr2	60366240	60366258	-	NGG	enhancer	chr2	60366002	60366503	BCL11A	ENSG00000119866	BCL11A	21	40382	TRUE	0.586	-0.1120740842547696	atcttgtggaaaggacGAAACACCGCCTCTGTTCTAATTAAAGTgtttAagagctaTGCTGGAAACAGCAtagcaaGAAGAGCAGGAGCGCTCTTCCGAGCTGTACAAGTGAACGCGTTAAGTCGATCGACAAGCTCACCTATTAGCGGCTAAGGC
6164	G	TAGCTCTTCCGGTTCTAGT	TRUE	targeting	chr2	60366279	60366297	-	NGG	enhancer	chr2	60366002	60366503	BCL11A	ENSG00000119866	BCL11A	0	40403	FALSE	NA	NA	atcttgtggaaaggacGAAACACCGTAGCTCTTCCGGTTCTAGTgtttAagagctaTGCTGGAAACAGCAtagcaaGAAGAGCAGGAGCGCTCTTCCGAGCTGTACAAGTGAACGCGTTAAGTCGATCGACAAGCTCACCTATTAGCGGCTAAGGC
6165	G	CCCACTTTAATTAGAACAG	TRUE	targeting	chr2	60366237	60366255	+	NGG	enhancer	chr2	60366002	60366503	BCL11A	ENSG00000119866	BCL11A	4	40399	FALSE	NA	NA	atcttgtggaaaggacGAAACACCGCCCACTTTAATTAGAACAGgtttAagagctaTGCTGGAAACAGCAtagcaaGAAGAGCAGGAGCGCTCTTCCGAGCTGTACAAGTGAACGCGTTAAGTCGATCGACAAGCTCACCTATTAGCGGCTAAGGC
6166	G	TAAAGGCCAGTTGTCCAAT	TRUE	targeting	chr2	60368627	60368645	+	NGG	enhancer	chr2	60368426	60368927	BCL11A	ENSG00000119866	BCL11A	26	40377	TRUE	0.462	-0.02168365172553721	atcttgtggaaaggacGAAACACCGTAAAGGCCAGTTGTCCAATgtttAagagctaTGCTGGAAACAGCAtagcaaGAAGAGCAGGAGCGCTCTTCCGAGCTGTACAAGTGAACGCGTTAAGTCGATCGACAAGCTCACCTATTAGCGGCTAAGGC
6167	G	TGTCAATGGAAAGCTACCT	TRUE	targeting	chr2	60368480	60368498	-	NGG	enhancer	chr2	60368426	60368927	BCL11A	ENSG00000119866	BCL11A	14	40389	TRUE	0.818	-0.31425873829518425	atcttgtggaaaggacGAAACACCGTGTCAATGGAAAGCTACCTgtttAagagctaTGCTGGAAACAGCAtagcaaGAAGAGCAGGAGCGCTCTTCCGAGCTGTACAAGTGAACGCGTTAAGTCGATCGACAAGCTCACCTATTAGCGGCTAAGGC
6168	G	CTCTGCTACAGAAGATCCC	TRUE	targeting	chr2	60368771	60368789	+	NGG	enhancer	chr2	60368426	60368927	BCL11A	ENSG00000119866	BCL11A	21	40382	TRUE	0.698	-0.19547373523116865	atcttgtggaaaggacGAAACACCGCTCTGCTACAGAAGATCCCgtttAagagctaTGCTGGAAACAGCAtagcaaGAAGAGCAGGAGCGCTCTTCCGAGCTGTACAAGTGAACGCGTTAAGTCGATCGACAAGCTCACCTATTAGCGGCTAAGGC
6169	G	CTTCAAAGATCATACACAG	TRUE	targeting	chr2	60368829	60368847	-	NGG	enhancer	chr2	60368426	60368927	BCL11A	ENSG00000119866	BCL11A	21	40382	TRUE	0.996	-0.8190515838823176	atcttgtggaaaggacGAAACACCGCTTCAAAGATCATACACAGgtttAagagctaTGCTGGAAACAGCAtagcaaGAAGAGCAGGAGCGCTCTTCCGAGCTGTACAAGTGAACGCGTTAAGTCGATCGACAAGCTCACCTATTAGCGGCTAAGGC
6170	G	GAGAGGGTGAGCCTTGTAC	TRUE	targeting	chr2	60440709	60440727	+	NGG	enhancer	chr2	60440394	60440895	BCL11A	ENSG00000119866	BCL11A	45	40358	TRUE	0.934	-0.3929821968861167	atcttgtggaaaggacGAAACACCGGAGAGGGTGAGCCTTGTACgtttAagagctaTGCTGGAAACAGCAtagcaaGAAGAGCAGGAGCGCTCTTCCGAGCTGTACAAGTGAACGCGTTAAGTCGATCGACAAGCTCACCTATTAGCGGCTAAGGC
6171	G	ACACACGTCCTTTGAACAT	TRUE	targeting	chr2	60440845	60440863	+	NGG	enhancer	chr2	60440394	60440895	BCL11A	ENSG00000119866	BCL11A	23	40380	TRUE	0.538	-0.12334730086285406	atcttgtggaaaggacGAAACACCGACACACGTCCTTTGAACATgtttAagagctaTGCTGGAAACAGCAtagcaaGAAGAGCAGGAGCGCTCTTCCGAGCTGTACAAGTGAACGCGTTAAGTCGATCGACAAGCTCACCTATTAGCGGCTAAGGC
6172	G	GTGTGTTGGGCCTGTACAG	TRUE	targeting	chr2	60440796	60440814	-	NGG	enhancer	chr2	60440394	60440895	BCL11A	ENSG00000119866	BCL11A	45	40358	TRUE	0.294	0.0118507390612963	atcttgtggaaaggacGAAACACCGGTGTGTTGGGCCTGTACAGgtttAagagctaTGCTGGAAACAGCAtagcaaGAAGAGCAGGAGCGCTCTTCCGAGCTGTACAAGTGAACGCGTTAAGTCGATCGACAAGCTCACCTATTAGCGGCTAAGGC
6173	G	CAAGCCTAACACAGCTGGG	TRUE	targeting	chr2	60440749	60440767	+	NGG	enhancer	chr2	60440394	60440895	BCL11A	ENSG00000119866	BCL11A	35	40368	TRUE	0.832	-0.3861383711083079	atcttgtggaaaggacGAAACACCGCAAGCCTAACACAGCTGGGgtttAagagctaTGCTGGAAACAGCAtagcaaGAAGAGCAGGAGCGCTCTTCCGAGCTGTACAAGTGAACGCGTTAAGTCGATCGACAAGCTCACCTATTAGCGGCTAAGGC
6174	G	ATTTACTACATACAGCACG	TRUE	targeting	chr2	60454101	60454119	-	NGG	enhancer	chr2	60453857	60454358	BCL11A	ENSG00000119866	BCL11A	2	40401	FALSE	NA	NA	atcttgtggaaaggacGAAACACCGATTTACTACATACAGCACGgtttAagagctaTGCTGGAAACAGCAtagcaaGAAGAGCAGGAGCGCTCTTCCGAGCTGTACAAGTGAACGCGTTAAGTCGATCGACAAGCTCACCTATTAGCGGCTAAGGC
6175	G	CTGCTATAGCTATGAACTG	TRUE	targeting	chr2	60454188	60454206	-	NGG	enhancer	chr2	60453857	60454358	BCL11A	ENSG00000119866	BCL11A	18	40385	TRUE	0.608	-0.16181917475980012	atcttgtggaaaggacGAAACACCGCTGCTATAGCTATGAACTGgtttAagagctaTGCTGGAAACAGCAtagcaaGAAGAGCAGGAGCGCTCTTCCGAGCTGTACAAGTGAACGCGTTAAGTCGATCGACAAGCTCACCTATTAGCGGCTAAGGC
6176	G	TATTTCCCAGCGTCATCTA	TRUE	targeting	chr2	60454015	60454033	-	NGG	enhancer	chr2	60453857	60454358	BCL11A	ENSG00000119866	BCL11A	7	40396	TRUE	1	-1.547246005246854	atcttgtggaaaggacGAAACACCGTATTTCCCAGCGTCATCTAgtttAagagctaTGCTGGAAACAGCAtagcaaGAAGAGCAGGAGCGCTCTTCCGAGCTGTACAAGTGAACGCGTTAAGTCGATCGACAAGCTCACCTATTAGCGGCTAAGGC
6177	G	CATGACCGTAGATGACGCT	TRUE	targeting	chr2	60454007	60454025	+	NGG	enhancer	chr2	60453857	60454358	BCL11A	ENSG00000119866	BCL11A	14	40389	TRUE	0.244	0.2810589224515687	atcttgtggaaaggacGAAACACCGCATGACCGTAGATGACGCTgtttAagagctaTGCTGGAAACAGCAtagcaaGAAGAGCAGGAGCGCTCTTCCGAGCTGTACAAGTGAACGCGTTAAGTCGATCGACAAGCTCACCTATTAGCGGCTAAGGC
6178	G	CTGTTTCCTGTTCACGGAG	TRUE	targeting	chr2	60482261	60482279	+	NGG	enhancer	chr2	60482123	60482623	BCL11A	ENSG00000119866	BCL11A	12	40391	TRUE	0.244	0.22072571692740017	atcttgtggaaaggacGAAACACCGCTGTTTCCTGTTCACGGAGgtttAagagctaTGCTGGAAACAGCAtagcaaGAAGAGCAGGAGCGCTCTTCCGAGCTGTACAAGTGAACGCGTTAAGTCGATCGACAAGCTCACCTATTAGCGGCTAAGGC
6179	G	ATACGCGAGAAGTGCATTT	TRUE	targeting	chr2	60482574	60482592	-	NGG	enhancer	chr2	60482123	60482623	BCL11A	ENSG00000119866	BCL11A	11	40392	TRUE	0.442	-0.10479711057222474	atcttgtggaaaggacGAAACACCGATACGCGAGAAGTGCATTTgtttAagagctaTGCTGGAAACAGCAtagcaaGAAGAGCAGGAGCGCTCTTCCGAGCTGTACAAGTGAACGCGTTAAGTCGATCGACAAGCTCACCTATTAGCGGCTAAGGC
6180	G	GTGCCCAGGAACTAAGCAG	TRUE	targeting	chr2	60482424	60482442	-	NGG	enhancer	chr2	60482123	60482623	BCL11A	ENSG00000119866	BCL11A	19	40384	TRUE	0.97	-0.7884742071129034	atcttgtggaaaggacGAAACACCGGTGCCCAGGAACTAAGCAGgtttAagagctaTGCTGGAAACAGCAtagcaaGAAGAGCAGGAGCGCTCTTCCGAGCTGTACAAGTGAACGCGTTAAGTCGATCGACAAGCTCACCTATTAGCGGCTAAGGC
6181	G	CACGGAGCGGACAGAAGGA	TRUE	targeting	chr2	60482273	60482291	+	NGG	enhancer	chr2	60482123	60482623	BCL11A	ENSG00000119866	BCL11A	19	40384	TRUE	0.168	0.31702145148750605	atcttgtggaaaggacGAAACACCGCACGGAGCGGACAGAAGGAgtttAagagctaTGCTGGAAACAGCAtagcaaGAAGAGCAGGAGCGCTCTTCCGAGCTGTACAAGTGAACGCGTTAAGTCGATCGACAAGCTCACCTATTAGCGGCTAAGGC
6182	G	AGGGTAAAGAAGCAAACGG	TRUE	targeting	chr2	60549399	60549417	+	NGG	enhancer	chr2	60549218	60549718	BCL11A	ENSG00000119866	BCL11A	10	40393	TRUE	0.988	-0.9883686015234368	atcttgtggaaaggacGAAACACCGAGGGTAAAGAAGCAAACGGgtttAagagctaTGCTGGAAACAGCAtagcaaGAAGAGCAGGAGCGCTCTTCCGAGCTGTACAAGTGAACGCGTTAAGTCGATCGACAAGCTCACCTATTAGCGGCTAAGGC
6183	G	GCACGGTCCACCCTTGCCG	TRUE	targeting	chr2	60549491	60549509	-	NGG	enhancer	chr2	60549218	60549718	BCL11A	ENSG00000119866	BCL11A	13	40390	TRUE	0.306	0.2872846013803738	atcttgtggaaaggacGAAACACCGGCACGGTCCACCCTTGCCGgtttAagagctaTGCTGGAAACAGCAtagcaaGAAGAGCAGGAGCGCTCTTCCGAGCTGTACAAGTGAACGCGTTAAGTCGATCGACAAGCTCACCTATTAGCGGCTAAGGC
6184	G	CACAAAGCGAGCAGCGTGC	TRUE	targeting	chr2	60549542	60549560	+	NGG	enhancer	chr2	60549218	60549718	BCL11A	ENSG00000119866	BCL11A	36	40367	TRUE	0.788	-0.20898359784532208	atcttgtggaaaggacGAAACACCGCACAAAGCGAGCAGCGTGCgtttAagagctaTGCTGGAAACAGCAtagcaaGAAGAGCAGGAGCGCTCTTCCGAGCTGTACAAGTGAACGCGTTAAGTCGATCGACAAGCTCACCTATTAGCGGCTAAGGC
6185	G	GAAAGTGAAGTTGGGCGCG	TRUE	targeting	chr2	60549511	60549529	+	NGG	enhancer	chr2	60549218	60549718	BCL11A	ENSG00000119866	BCL11A	9	40394	TRUE	0.944	-0.701928134673879	atcttgtggaaaggacGAAACACCGGAAAGTGAAGTTGGGCGCGgtttAagagctaTGCTGGAAACAGCAtagcaaGAAGAGCAGGAGCGCTCTTCCGAGCTGTACAAGTGAACGCGTTAAGTCGATCGACAAGCTCACCTATTAGCGGCTAAGGC
6186	G	AGTGGGAAGAGACGCGGCA	TRUE	targeting	chr2	60569407	60569425	-	NGG	enhancer	chr2	60568052	60570812	BCL11A	ENSG00000119866	BCL11A	20	40383	TRUE	0.756	-0.2346125086044355	atcttgtggaaaggacGAAACACCGAGTGGGAAGAGACGCGGCAgtttAagagctaTGCTGGAAACAGCAtagcaaGAAGAGCAGGAGCGCTCTTCCGAGCTGTACAAGTGAACGCGTTAAGTCGATCGACAAGCTCACCTATTAGCGGCTAAGGC
6187	G	TCTTGTCTCAGATAATCCG	TRUE	targeting	chr2	60569669	60569687	-	NGG	enhancer	chr2	60568052	60570812	BCL11A	ENSG00000119866	BCL11A	11	40392	TRUE	0.162	0.27798502673420433	atcttgtggaaaggacGAAACACCGTCTTGTCTCAGATAATCCGgtttAagagctaTGCTGGAAACAGCAtagcaaGAAGAGCAGGAGCGCTCTTCCGAGCTGTACAAGTGAACGCGTTAAGTCGATCGACAAGCTCACCTATTAGCGGCTAAGGC
6188	G	AGTCACGTGGGCAGCCCGT	TRUE	targeting	chr2	60569202	60569220	+	NGG	enhancer	chr2	60568052	60570812	BCL11A	ENSG00000119866	BCL11A	3	40400	FALSE	NA	NA	atcttgtggaaaggacGAAACACCGAGTCACGTGGGCAGCCCGTgtttAagagctaTGCTGGAAACAGCAtagcaaGAAGAGCAGGAGCGCTCTTCCGAGCTGTACAAGTGAACGCGTTAAGTCGATCGACAAGCTCACCTATTAGCGGCTAAGGC
6189	G	ATATTGAAATGCGCCCAAG	TRUE	targeting	chr2	60569265	60569283	-	NGG	enhancer	chr2	60568052	60570812	BCL11A	ENSG00000119866	BCL11A	11	40392	TRUE	0.582	-0.2922738315616491	atcttgtggaaaggacGAAACACCGATATTGAAATGCGCCCAAGgtttAagagctaTGCTGGAAACAGCAtagcaaGAAGAGCAGGAGCGCTCTTCCGAGCTGTACAAGTGAACGCGTTAAGTCGATCGACAAGCTCACCTATTAGCGGCTAAGGC
6190	G	ACAAACCTCAGACCGTACA	TRUE	targeting	chr2	60571340	60571358	-	NGG	enhancer	chr2	60570996	60571695	BCL11A	ENSG00000119866	BCL11A	14	40389	TRUE	0.558	-0.09556471467572392	atcttgtggaaaggacGAAACACCGACAAACCTCAGACCGTACAgtttAagagctaTGCTGGAAACAGCAtagcaaGAAGAGCAGGAGCGCTCTTCCGAGCTGTACAAGTGAACGCGTTAAGTCGATCGACAAGCTCACCTATTAGCGGCTAAGGC
6191	G	CAGGTTTGGAGAGGAACAT	TRUE	targeting	chr2	60571451	60571469	+	NGG	enhancer	chr2	60570996	60571695	BCL11A	ENSG00000119866	BCL11A	22	40381	TRUE	0.786	-0.35608980588172123	atcttgtggaaaggacGAAACACCGCAGGTTTGGAGAGGAACATgtttAagagctaTGCTGGAAACAGCAtagcaaGAAGAGCAGGAGCGCTCTTCCGAGCTGTACAAGTGAACGCGTTAAGTCGATCGACAAGCTCACCTATTAGCGGCTAAGGC
6192	G	AAACCTTCCGAAAATAGAA	TRUE	targeting	chr2	60571536	60571554	+	NGG	enhancer	chr2	60570996	60571695	BCL11A	ENSG00000119866	BCL11A	11	40392	TRUE	0.256	0.26190868679809287	atcttgtggaaaggacGAAACACCGAAACCTTCCGAAAATAGAAgtttAagagctaTGCTGGAAACAGCAtagcaaGAAGAGCAGGAGCGCTCTTCCGAGCTGTACAAGTGAACGCGTTAAGTCGATCGACAAGCTCACCTATTAGCGGCTAAGGC
6193	G	TACACTCATGTAATTTAAC	TRUE	targeting	chr2	60571433	60571451	+	NGG	enhancer	chr2	60570996	60571695	BCL11A	ENSG00000119866	BCL11A	34	40369	TRUE	0.15	0.2329436892325205	atcttgtggaaaggacGAAACACCGTACACTCATGTAATTTAACgtttAagagctaTGCTGGAAACAGCAtagcaaGAAGAGCAGGAGCGCTCTTCCGAGCTGTACAAGTGAACGCGTTAAGTCGATCGACAAGCTCACCTATTAGCGGCTAAGGC
6195	G	CCCAGCACATGATTTGCCG	TRUE	targeting	chr2	60606364	60606382	+	NGG	enhancer	chr2	60605600	60606860	BCL11A	ENSG00000119866	BCL11A	20	40383	TRUE	0.786	-0.41029497789578584	atcttgtggaaaggacGAAACACCGCCCAGCACATGATTTGCCGgtttAagagctaTGCTGGAAACAGCAtagcaaGAAGAGCAGGAGCGCTCTTCCGAGCTGTACAAGTGAACGCGTTAAGTCGATCGACAAGCTCACCTATTAGCGGCTAAGGC
6196	G	TCTAAAATGAATAACGGCA	TRUE	targeting	chr2	60606073	60606091	+	NGG	enhancer	chr2	60605600	60606860	BCL11A	ENSG00000119866	BCL11A	7	40396	TRUE	0.552	-0.09629793764489358	atcttgtggaaaggacGAAACACCGTCTAAAATGAATAACGGCAgtttAagagctaTGCTGGAAACAGCAtagcaaGAAGAGCAGGAGCGCTCTTCCGAGCTGTACAAGTGAACGCGTTAAGTCGATCGACAAGCTCACCTATTAGCGGCTAAGGC
6197	G	CCTCGGCAAATCATGTGCT	TRUE	targeting	chr2	60606367	60606385	-	NGG	enhancer	chr2	60605600	60606860	BCL11A	ENSG00000119866	BCL11A	2	40401	FALSE	NA	NA	atcttgtggaaaggacGAAACACCGCCTCGGCAAATCATGTGCTgtttAagagctaTGCTGGAAACAGCAtagcaaGAAGAGCAGGAGCGCTCTTCCGAGCTGTACAAGTGAACGCGTTAAGTCGATCGACAAGCTCACCTATTAGCGGCTAAGGC
6198	G	GCTATTGAACTAAATATAG	TRUE	targeting	chr2	60628919	60628937	-	NGG	enhancer	chr2	60628582	60629430	BCL11A	ENSG00000119866	BCL11A	6	40397	FALSE	NA	NA	atcttgtggaaaggacGAAACACCGGCTATTGAACTAAATATAGgtttAagagctaTGCTGGAAACAGCAtagcaaGAAGAGCAGGAGCGCTCTTCCGAGCTGTACAAGTGAACGCGTTAAGTCGATCGACAAGCTCACCTATTAGCGGCTAAGGC
6199	G	TTCTACGACTAGGAAGGGG	TRUE	targeting	chr2	60629193	60629211	+	NGG	enhancer	chr2	60628582	60629430	BCL11A	ENSG00000119866	BCL11A	4	40399	FALSE	NA	NA	atcttgtggaaaggacGAAACACCGTTCTACGACTAGGAAGGGGgtttAagagctaTGCTGGAAACAGCAtagcaaGAAGAGCAGGAGCGCTCTTCCGAGCTGTACAAGTGAACGCGTTAAGTCGATCGACAAGCTCACCTATTAGCGGCTAAGGC
6200	G	AGCCTGACATGCTCATCCG	TRUE	targeting	chr2	60629125	60629143	+	NGG	enhancer	chr2	60628582	60629430	BCL11A	ENSG00000119866	BCL11A	11	40392	TRUE	0.266	0.2635956446981711	atcttgtggaaaggacGAAACACCGAGCCTGACATGCTCATCCGgtttAagagctaTGCTGGAAACAGCAtagcaaGAAGAGCAGGAGCGCTCTTCCGAGCTGTACAAGTGAACGCGTTAAGTCGATCGACAAGCTCACCTATTAGCGGCTAAGGC
6201	G	ATCTTCCCTTTCTACGACT	TRUE	targeting	chr2	60629184	60629202	+	NGG	enhancer	chr2	60628582	60629430	BCL11A	ENSG00000119866	BCL11A	23	40380	TRUE	0.276	0.10693684477518106	atcttgtggaaaggacGAAACACCGATCTTCCCTTTCTACGACTgtttAagagctaTGCTGGAAACAGCAtagcaaGAAGAGCAGGAGCGCTCTTCCGAGCTGTACAAGTGAACGCGTTAAGTCGATCGACAAGCTCACCTATTAGCGGCTAAGGC
6202	G	GTTGCCTAGCAGTAGGCCG	TRUE	targeting	chr2	6069603	6069621	+	NGG	enhancer	chr2	6069334	6069834	SOX11	ENSG00000176887	SOX11	1	7213	FALSE	NA	NA	atcttgtggaaaggacGAAACACCGGTTGCCTAGCAGTAGGCCGgtttAagagctaTGCTGGAAACAGCAtagcaaGAAGAGCAGGAGCGCTCTTCCGAGCTGTACAAGTGAACGCGTTAAGTCGATCGACAAGCTCACCTATTAGCGGCTAAGGC
6203	G	TGCCTAGCAGTAGGCCGCG	TRUE	targeting	chr2	6069605	6069623	+	NGG	enhancer	chr2	6069334	6069834	SOX11	ENSG00000176887	SOX11	6	7208	FALSE	NA	NA	atcttgtggaaaggacGAAACACCGTGCCTAGCAGTAGGCCGCGgtttAagagctaTGCTGGAAACAGCAtagcaaGAAGAGCAGGAGCGCTCTTCCGAGCTGTACAAGTGAACGCGTTAAGTCGATCGACAAGCTCACCTATTAGCGGCTAAGGC
6204	G	GATATGCAGATGGGACCGC	TRUE	targeting	chr2	6069516	6069534	-	NGG	enhancer	chr2	6069334	6069834	SOX11	ENSG00000176887	SOX11	0	7214	FALSE	NA	NA	atcttgtggaaaggacGAAACACCGGATATGCAGATGGGACCGCgtttAagagctaTGCTGGAAACAGCAtagcaaGAAGAGCAGGAGCGCTCTTCCGAGCTGTACAAGTGAACGCGTTAAGTCGATCGACAAGCTCACCTATTAGCGGCTAAGGC
6205	G	GACCCCGCGGCCTACTGCT	TRUE	targeting	chr2	6069610	6069628	-	NGG	enhancer	chr2	6069334	6069834	SOX11	ENSG00000176887	SOX11	0	7214	FALSE	NA	NA	atcttgtggaaaggacGAAACACCGGACCCCGCGGCCTACTGCTgtttAagagctaTGCTGGAAACAGCAtagcaaGAAGAGCAGGAGCGCTCTTCCGAGCTGTACAAGTGAACGCGTTAAGTCGATCGACAAGCTCACCTATTAGCGGCTAAGGC
6206	G	CACTTGACTTAAGTCTGCA	TRUE	targeting	chr2	60759784	60759802	+	NGG	enhancer	chr2	60759630	60760131	BCL11A	ENSG00000119866	BCL11A	3	40400	FALSE	NA	NA	atcttgtggaaaggacGAAACACCGCACTTGACTTAAGTCTGCAgtttAagagctaTGCTGGAAACAGCAtagcaaGAAGAGCAGGAGCGCTCTTCCGAGCTGTACAAGTGAACGCGTTAAGTCGATCGACAAGCTCACCTATTAGCGGCTAAGGC
6207	G	CTCAAACCCAGAGTTTGAT	TRUE	targeting	chr2	60759835	60759853	-	NGG	enhancer	chr2	60759630	60760131	BCL11A	ENSG00000119866	BCL11A	28	40375	TRUE	0.468	-0.05188769249377678	atcttgtggaaaggacGAAACACCGCTCAAACCCAGAGTTTGATgtttAagagctaTGCTGGAAACAGCAtagcaaGAAGAGCAGGAGCGCTCTTCCGAGCTGTACAAGTGAACGCGTTAAGTCGATCGACAAGCTCACCTATTAGCGGCTAAGGC
6208	G	TTCACAAGGACCTTCTAAT	TRUE	targeting	chr2	60759662	60759680	+	NGG	enhancer	chr2	60759630	60760131	BCL11A	ENSG00000119866	BCL11A	56	40347	TRUE	0.986	-0.4132061249008845	atcttgtggaaaggacGAAACACCGTTCACAAGGACCTTCTAATgtttAagagctaTGCTGGAAACAGCAtagcaaGAAGAGCAGGAGCGCTCTTCCGAGCTGTACAAGTGAACGCGTTAAGTCGATCGACAAGCTCACCTATTAGCGGCTAAGGC
6209	G	TACTTAGTAATAACAGTAG	TRUE	targeting	chr2	60760009	60760027	-	NGG	enhancer	chr2	60759630	60760131	BCL11A	ENSG00000119866	BCL11A	18	40385	TRUE	0.376	-0.0103745665450603	atcttgtggaaaggacGAAACACCGTACTTAGTAATAACAGTAGgtttAagagctaTGCTGGAAACAGCAtagcaaGAAGAGCAGGAGCGCTCTTCCGAGCTGTACAAGTGAACGCGTTAAGTCGATCGACAAGCTCACCTATTAGCGGCTAAGGC
6210	G	GAATAGAGCTCCAGCCCGA	TRUE	targeting	chr2	60834502	60834520	+	NGG	enhancer	chr2	60834217	60834717	BCL11A	ENSG00000119866	BCL11A	12	40391	TRUE	0.814	-0.2960316610992182	atcttgtggaaaggacGAAACACCGGAATAGAGCTCCAGCCCGAgtttAagagctaTGCTGGAAACAGCAtagcaaGAAGAGCAGGAGCGCTCTTCCGAGCTGTACAAGTGAACGCGTTAAGTCGATCGACAAGCTCACCTATTAGCGGCTAAGGC
6211	G	TAGGGAAATTCCTTCGGGC	TRUE	targeting	chr2	60834515	60834533	-	NGG	enhancer	chr2	60834217	60834717	BCL11A	ENSG00000119866	BCL11A	23	40380	TRUE	0.87	-0.3917798491069928	atcttgtggaaaggacGAAACACCGTAGGGAAATTCCTTCGGGCgtttAagagctaTGCTGGAAACAGCAtagcaaGAAGAGCAGGAGCGCTCTTCCGAGCTGTACAAGTGAACGCGTTAAGTCGATCGACAAGCTCACCTATTAGCGGCTAAGGC
6212	G	AGCCCGAAGGAATTTCCCT	TRUE	targeting	chr2	60834514	60834532	+	NGG	enhancer	chr2	60834217	60834717	BCL11A	ENSG00000119866	BCL11A	20	40383	TRUE	0.758	-0.23225336007860345	atcttgtggaaaggacGAAACACCGAGCCCGAAGGAATTTCCCTgtttAagagctaTGCTGGAAACAGCAtagcaaGAAGAGCAGGAGCGCTCTTCCGAGCTGTACAAGTGAACGCGTTAAGTCGATCGACAAGCTCACCTATTAGCGGCTAAGGC
6213	G	GTAGGAGTAATATACCCTC	TRUE	targeting	chr2	60834241	60834259	+	NGG	enhancer	chr2	60834217	60834717	BCL11A	ENSG00000119866	BCL11A	8	40395	TRUE	0.754	-0.4467188625448788	atcttgtggaaaggacGAAACACCGGTAGGAGTAATATACCCTCgtttAagagctaTGCTGGAAACAGCAtagcaaGAAGAGCAGGAGCGCTCTTCCGAGCTGTACAAGTGAACGCGTTAAGTCGATCGACAAGCTCACCTATTAGCGGCTAAGGC
6214	G	CACTCAGCATCTCACAGAA	TRUE	targeting	chr2	6574458	6574476	+	NGG	enhancer	chr2	6574148	6574648	SOX11	ENSG00000176887	SOX11	2	7212	FALSE	NA	NA	atcttgtggaaaggacGAAACACCGCACTCAGCATCTCACAGAAgtttAagagctaTGCTGGAAACAGCAtagcaaGAAGAGCAGGAGCGCTCTTCCGAGCTGTACAAGTGAACGCGTTAAGTCGATCGACAAGCTCACCTATTAGCGGCTAAGGC
6215	G	TACTCCTCAGATCTGTGAA	TRUE	targeting	chr2	6574558	6574576	+	NGG	enhancer	chr2	6574148	6574648	SOX11	ENSG00000176887	SOX11	0	7214	FALSE	NA	NA	atcttgtggaaaggacGAAACACCGTACTCCTCAGATCTGTGAAgtttAagagctaTGCTGGAAACAGCAtagcaaGAAGAGCAGGAGCGCTCTTCCGAGCTGTACAAGTGAACGCGTTAAGTCGATCGACAAGCTCACCTATTAGCGGCTAAGGC
6216	G	TTGACAGCTACTTGCTTGA	TRUE	targeting	chr2	6574264	6574282	-	NGG	enhancer	chr2	6574148	6574648	SOX11	ENSG00000176887	SOX11	1	7213	FALSE	NA	NA	atcttgtggaaaggacGAAACACCGTTGACAGCTACTTGCTTGAgtttAagagctaTGCTGGAAACAGCAtagcaaGAAGAGCAGGAGCGCTCTTCCGAGCTGTACAAGTGAACGCGTTAAGTCGATCGACAAGCTCACCTATTAGCGGCTAAGGC
6217	G	CAGCTACTTGCTTGAGGGA	TRUE	targeting	chr2	6574260	6574278	-	NGG	enhancer	chr2	6574148	6574648	SOX11	ENSG00000176887	SOX11	5	7209	FALSE	NA	NA	atcttgtggaaaggacGAAACACCGCAGCTACTTGCTTGAGGGAgtttAagagctaTGCTGGAAACAGCAtagcaaGAAGAGCAGGAGCGCTCTTCCGAGCTGTACAAGTGAACGCGTTAAGTCGATCGACAAGCTCACCTATTAGCGGCTAAGGC
6218	G	TAGCTGGCCTTATTAAATA	TRUE	targeting	chr2	6640229	6640247	+	NGG	enhancer	chr2	6639800	6640641	SOX11	ENSG00000176887	SOX11	12	7202	TRUE	0.092	0.7370561475695396	atcttgtggaaaggacGAAACACCGTAGCTGGCCTTATTAAATAgtttAagagctaTGCTGGAAACAGCAtagcaaGAAGAGCAGGAGCGCTCTTCCGAGCTGTACAAGTGAACGCGTTAAGTCGATCGACAAGCTCACCTATTAGCGGCTAAGGC
6219	G	CCTGGTCACTCTTGCCAAC	TRUE	targeting	chr2	6640331	6640349	+	NGG	enhancer	chr2	6639800	6640641	SOX11	ENSG00000176887	SOX11	6	7208	FALSE	NA	NA	atcttgtggaaaggacGAAACACCGCCTGGTCACTCTTGCCAACgtttAagagctaTGCTGGAAACAGCAtagcaaGAAGAGCAGGAGCGCTCTTCCGAGCTGTACAAGTGAACGCGTTAAGTCGATCGACAAGCTCACCTATTAGCGGCTAAGGC
6220	G	GAGGGTTAAGCTCAAGACA	TRUE	targeting	chr2	6639951	6639969	-	NGG	enhancer	chr2	6639800	6640641	SOX11	ENSG00000176887	SOX11	2	7212	FALSE	NA	NA	atcttgtggaaaggacGAAACACCGGAGGGTTAAGCTCAAGACAgtttAagagctaTGCTGGAAACAGCAtagcaaGAAGAGCAGGAGCGCTCTTCCGAGCTGTACAAGTGAACGCGTTAAGTCGATCGACAAGCTCACCTATTAGCGGCTAAGGC
6221	G	TCCCTGTATCAGTGGCCCG	TRUE	targeting	chr2	6640578	6640596	+	NGG	enhancer	chr2	6639800	6640641	SOX11	ENSG00000176887	SOX11	2	7212	FALSE	NA	NA	atcttgtggaaaggacGAAACACCGTCCCTGTATCAGTGGCCCGgtttAagagctaTGCTGGAAACAGCAtagcaaGAAGAGCAGGAGCGCTCTTCCGAGCTGTACAAGTGAACGCGTTAAGTCGATCGACAAGCTCACCTATTAGCGGCTAAGGC
6222	G	CTCGGGCAGACCTTCACCG	TRUE	targeting	chr2	6772735	6772753	+	NGG	enhancer	chr2	6772163	6773567	SOX11	ENSG00000176887	SOX11	8	7206	TRUE	0.03	1.0684733966001183	atcttgtggaaaggacGAAACACCGCTCGGGCAGACCTTCACCGgtttAagagctaTGCTGGAAACAGCAtagcaaGAAGAGCAGGAGCGCTCTTCCGAGCTGTACAAGTGAACGCGTTAAGTCGATCGACAAGCTCACCTATTAGCGGCTAAGGC
6223	G	ATGTCATCAGGACGCCGCC	TRUE	targeting	chr2	6773040	6773058	+	NGG	enhancer	chr2	6772163	6773567	SOX11	ENSG00000176887	SOX11	0	7214	FALSE	NA	NA	atcttgtggaaaggacGAAACACCGATGTCATCAGGACGCCGCCgtttAagagctaTGCTGGAAACAGCAtagcaaGAAGAGCAGGAGCGCTCTTCCGAGCTGTACAAGTGAACGCGTTAAGTCGATCGACAAGCTCACCTATTAGCGGCTAAGGC
6224	G	CACGGTGAAGGTCTGCCCG	TRUE	targeting	chr2	6772737	6772755	-	NGG	enhancer	chr2	6772163	6773567	SOX11	ENSG00000176887	SOX11	4	7210	FALSE	NA	NA	atcttgtggaaaggacGAAACACCGCACGGTGAAGGTCTGCCCGgtttAagagctaTGCTGGAAACAGCAtagcaaGAAGAGCAGGAGCGCTCTTCCGAGCTGTACAAGTGAACGCGTTAAGTCGATCGACAAGCTCACCTATTAGCGGCTAAGGC
6225	G	GTCAGAAACCGGCCCCGGG	TRUE	targeting	chr2	6773154	6773172	+	NGG	enhancer	chr2	6772163	6773567	SOX11	ENSG00000176887	SOX11	0	7214	FALSE	NA	NA	atcttgtggaaaggacGAAACACCGGTCAGAAACCGGCCCCGGGgtttAagagctaTGCTGGAAACAGCAtagcaaGAAGAGCAGGAGCGCTCTTCCGAGCTGTACAAGTGAACGCGTTAAGTCGATCGACAAGCTCACCTATTAGCGGCTAAGGC
6226	G	ATGGGACCTTTCTCCGCCA	TRUE	targeting	chr2	7610028	7610046	+	NGG	enhancer	chr2	7609615	7610490	KIDINS220	ENSG00000134313	KIDINS220	223	183087	TRUE	0.292	0.00165518361307759	atcttgtggaaaggacGAAACACCGATGGGACCTTTCTCCGCCAgtttAagagctaTGCTGGAAACAGCAtagcaaGAAGAGCAGGAGCGCTCTTCCGAGCTGTACAAGTGAACGCGTTAAGTCGATCGACAAGCTCACCTATTAGCGGCTAAGGC
6227	G	TATCACTAAATGCCTCGAG	TRUE	targeting	chr2	7609907	7609925	+	NGG	enhancer	chr2	7609615	7610490	KIDINS220	ENSG00000134313	KIDINS220	83	183227	TRUE	0.338	-0.01168540899898795	atcttgtggaaaggacGAAACACCGTATCACTAAATGCCTCGAGgtttAagagctaTGCTGGAAACAGCAtagcaaGAAGAGCAGGAGCGCTCTTCCGAGCTGTACAAGTGAACGCGTTAAGTCGATCGACAAGCTCACCTATTAGCGGCTAAGGC
6228	G	GGCAGCGACAACCGACATA	TRUE	targeting	chr2	7610208	7610226	-	NGG	enhancer	chr2	7609615	7610490	KIDINS220	ENSG00000134313	KIDINS220	252	183058	TRUE	0.946	-0.06828860896599354	atcttgtggaaaggacGAAACACCGGGCAGCGACAACCGACATAgtttAagagctaTGCTGGAAACAGCAtagcaaGAAGAGCAGGAGCGCTCTTCCGAGCTGTACAAGTGAACGCGTTAAGTCGATCGACAAGCTCACCTATTAGCGGCTAAGGC
6229	G	AATATCACTAAATGCCTCG	TRUE	targeting	chr2	7609905	7609923	+	NGG	enhancer	chr2	7609615	7610490	KIDINS220	ENSG00000134313	KIDINS220	7	183303	TRUE	0.916	-0.5722064581014439	atcttgtggaaaggacGAAACACCGAATATCACTAAATGCCTCGgtttAagagctaTGCTGGAAACAGCAtagcaaGAAGAGCAGGAGCGCTCTTCCGAGCTGTACAAGTGAACGCGTTAAGTCGATCGACAAGCTCACCTATTAGCGGCTAAGGC
6230	G	AGATGGTCACACTCGGCCA	TRUE	targeting	chr2	8637001	8637019	+	NGG	enhancer	chr2	8636815	8637316	KIDINS220	ENSG00000134313	KIDINS220	30	183280	TRUE	0.684	-0.09765274926333856	atcttgtggaaaggacGAAACACCGAGATGGTCACACTCGGCCAgtttAagagctaTGCTGGAAACAGCAtagcaaGAAGAGCAGGAGCGCTCTTCCGAGCTGTACAAGTGAACGCGTTAAGTCGATCGACAAGCTCACCTATTAGCGGCTAAGGC
6232	G	GTTTGCTCCGATTTCCTCT	TRUE	targeting	chr2	8636973	8636991	-	NGG	enhancer	chr2	8636815	8637316	KIDINS220	ENSG00000134313	KIDINS220	158	183152	TRUE	0.794	-0.08325007498985526	atcttgtggaaaggacGAAACACCGGTTTGCTCCGATTTCCTCTgtttAagagctaTGCTGGAAACAGCAtagcaaGAAGAGCAGGAGCGCTCTTCCGAGCTGTACAAGTGAACGCGTTAAGTCGATCGACAAGCTCACCTATTAGCGGCTAAGGC
6233	G	TAACAGTGAGGCAGCGACT	TRUE	targeting	chr2	8637055	8637073	-	NGG	enhancer	chr2	8636815	8637316	KIDINS220	ENSG00000134313	KIDINS220	117	183193	TRUE	0.062	0.08014523316319044	atcttgtggaaaggacGAAACACCGTAACAGTGAGGCAGCGACTgtttAagagctaTGCTGGAAACAGCAtagcaaGAAGAGCAGGAGCGCTCTTCCGAGCTGTACAAGTGAACGCGTTAAGTCGATCGACAAGCTCACCTATTAGCGGCTAAGGC
6234	G	TGTCTGGATGGATCTCGAA	TRUE	targeting	chr2	8638094	8638112	-	NGG	enhancer	chr2	8637669	8638170	KIDINS220	ENSG00000134313	KIDINS220	193	183117	TRUE	0.346	0.02189881954738481	atcttgtggaaaggacGAAACACCGTGTCTGGATGGATCTCGAAgtttAagagctaTGCTGGAAACAGCAtagcaaGAAGAGCAGGAGCGCTCTTCCGAGCTGTACAAGTGAACGCGTTAAGTCGATCGACAAGCTCACCTATTAGCGGCTAAGGC
6237	G	TTTATATATGGGGAGAGAG	TRUE	targeting	chr2	8637795	8637813	+	NGG	enhancer	chr2	8637669	8638170	KIDINS220	ENSG00000134313	KIDINS220	0	183310	FALSE	NA	NA	atcttgtggaaaggacGAAACACCGTTTATATATGGGGAGAGAGgtttAagagctaTGCTGGAAACAGCAtagcaaGAAGAGCAGGAGCGCTCTTCCGAGCTGTACAAGTGAACGCGTTAAGTCGATCGACAAGCTCACCTATTAGCGGCTAAGGC
6238	G	AATGCTGACACGCTGGCCG	TRUE	targeting	chr2	8638572	8638590	-	NGG	enhancer	chr2	8638284	8638785	KIDINS220	ENSG00000134313	KIDINS220	41	183269	TRUE	0.378	-0.05490552923895997	atcttgtggaaaggacGAAACACCGAATGCTGACACGCTGGCCGgtttAagagctaTGCTGGAAACAGCAtagcaaGAAGAGCAGGAGCGCTCTTCCGAGCTGTACAAGTGAACGCGTTAAGTCGATCGACAAGCTCACCTATTAGCGGCTAAGGC
6239	G	CCTTCCCCTAACTGCCCGC	TRUE	targeting	chr2	8638533	8638551	+	NGG	enhancer	chr2	8638284	8638785	KIDINS220	ENSG00000134313	KIDINS220	95	183215	TRUE	0.18	0.08498042054614308	atcttgtggaaaggacGAAACACCGCCTTCCCCTAACTGCCCGCgtttAagagctaTGCTGGAAACAGCAtagcaaGAAGAGCAGGAGCGCTCTTCCGAGCTGTACAAGTGAACGCGTTAAGTCGATCGACAAGCTCACCTATTAGCGGCTAAGGC
6240	G	CCCCGAGTGAAAGCTAATG	TRUE	targeting	chr2	8638490	8638508	-	NGG	enhancer	chr2	8638284	8638785	KIDINS220	ENSG00000134313	KIDINS220	97	183213	TRUE	0.262	0.05341746399273006	atcttgtggaaaggacGAAACACCGCCCCGAGTGAAAGCTAATGgtttAagagctaTGCTGGAAACAGCAtagcaaGAAGAGCAGGAGCGCTCTTCCGAGCTGTACAAGTGAACGCGTTAAGTCGATCGACAAGCTCACCTATTAGCGGCTAAGGC
6241	G	CCTCATTAGCTTTCACTCG	TRUE	targeting	chr2	8638487	8638505	+	NGG	enhancer	chr2	8638284	8638785	KIDINS220	ENSG00000134313	KIDINS220	22	183288	TRUE	0.362	0.06669011777576772	atcttgtggaaaggacGAAACACCGCCTCATTAGCTTTCACTCGgtttAagagctaTGCTGGAAACAGCAtagcaaGAAGAGCAGGAGCGCTCTTCCGAGCTGTACAAGTGAACGCGTTAAGTCGATCGACAAGCTCACCTATTAGCGGCTAAGGC
6242	G	TAGCCCACAGAATTTGACT	TRUE	targeting	chr2	8638987	8639005	+	NGG	enhancer	chr2	8638823	8639324	KIDINS220	ENSG00000134313	KIDINS220	140	183170	TRUE	0.412	-0.01418266146047875	atcttgtggaaaggacGAAACACCGTAGCCCACAGAATTTGACTgtttAagagctaTGCTGGAAACAGCAtagcaaGAAGAGCAGGAGCGCTCTTCCGAGCTGTACAAGTGAACGCGTTAAGTCGATCGACAAGCTCACCTATTAGCGGCTAAGGC
6243	G	TAGAAAGCACCCTATCCTG	TRUE	targeting	chr2	8639235	8639253	+	NGG	enhancer	chr2	8638823	8639324	KIDINS220	ENSG00000134313	KIDINS220	127	183183	TRUE	0.808	-0.08752115123070059	atcttgtggaaaggacGAAACACCGTAGAAAGCACCCTATCCTGgtttAagagctaTGCTGGAAACAGCAtagcaaGAAGAGCAGGAGCGCTCTTCCGAGCTGTACAAGTGAACGCGTTAAGTCGATCGACAAGCTCACCTATTAGCGGCTAAGGC
6244	G	TAGCTGTCCTGTAGATCCC	TRUE	targeting	chr2	8638964	8638982	+	NGG	enhancer	chr2	8638823	8639324	KIDINS220	ENSG00000134313	KIDINS220	143	183167	TRUE	0.592	-0.03546280740266994	atcttgtggaaaggacGAAACACCGTAGCTGTCCTGTAGATCCCgtttAagagctaTGCTGGAAACAGCAtagcaaGAAGAGCAGGAGCGCTCTTCCGAGCTGTACAAGTGAACGCGTTAAGTCGATCGACAAGCTCACCTATTAGCGGCTAAGGC
6245	G	AGAAAGCACCCTATCCTGA	TRUE	targeting	chr2	8639236	8639254	+	NGG	enhancer	chr2	8638823	8639324	KIDINS220	ENSG00000134313	KIDINS220	64	183246	TRUE	0.448	-0.0276707757427892	atcttgtggaaaggacGAAACACCGAGAAAGCACCCTATCCTGAgtttAagagctaTGCTGGAAACAGCAtagcaaGAAGAGCAGGAGCGCTCTTCCGAGCTGTACAAGTGAACGCGTTAAGTCGATCGACAAGCTCACCTATTAGCGGCTAAGGC
6246	G	GCGTGCTCCCAAAGCCTCG	TRUE	targeting	chr2	8642909	8642927	+	NGG	enhancer	chr2	8642582	8643083	KIDINS220	ENSG00000134313	KIDINS220	119	183191	TRUE	0.406	0.01247301148202018	atcttgtggaaaggacGAAACACCGGCGTGCTCCCAAAGCCTCGgtttAagagctaTGCTGGAAACAGCAtagcaaGAAGAGCAGGAGCGCTCTTCCGAGCTGTACAAGTGAACGCGTTAAGTCGATCGACAAGCTCACCTATTAGCGGCTAAGGC
6247	G	GGCTGCTAGGCTAATGCCC	TRUE	targeting	chr2	8642859	8642877	-	NGG	enhancer	chr2	8642582	8643083	KIDINS220	ENSG00000134313	KIDINS220	148	183162	TRUE	0.108	0.05600271596729556	atcttgtggaaaggacGAAACACCGGGCTGCTAGGCTAATGCCCgtttAagagctaTGCTGGAAACAGCAtagcaaGAAGAGCAGGAGCGCTCTTCCGAGCTGTACAAGTGAACGCGTTAAGTCGATCGACAAGCTCACCTATTAGCGGCTAAGGC
6248	G	CTTTGCCGGACTAATTATA	TRUE	targeting	chr2	8643049	8643067	-	NGG	enhancer	chr2	8642582	8643083	KIDINS220	ENSG00000134313	KIDINS220	121	183189	TRUE	0.498	0.00821375718197847	atcttgtggaaaggacGAAACACCGCTTTGCCGGACTAATTATAgtttAagagctaTGCTGGAAACAGCAtagcaaGAAGAGCAGGAGCGCTCTTCCGAGCTGTACAAGTGAACGCGTTAAGTCGATCGACAAGCTCACCTATTAGCGGCTAAGGC
6249	G	CTAGGCTAATGCCCAGGAG	TRUE	targeting	chr2	8642854	8642872	-	NGG	enhancer	chr2	8642582	8643083	KIDINS220	ENSG00000134313	KIDINS220	198	183112	TRUE	0.912	-0.06079843951652419	atcttgtggaaaggacGAAACACCGCTAGGCTAATGCCCAGGAGgtttAagagctaTGCTGGAAACAGCAtagcaaGAAGAGCAGGAGCGCTCTTCCGAGCTGTACAAGTGAACGCGTTAAGTCGATCGACAAGCTCACCTATTAGCGGCTAAGGC
6250	G	TTTCTCAACTATTAGTACA	TRUE	targeting	chr2	8669715	8669733	-	NGG	enhancer	chr2	8669420	8669921	KIDINS220	ENSG00000134313	KIDINS220	31	183279	TRUE	0.916	-0.3193319116393627	atcttgtggaaaggacGAAACACCGTTTCTCAACTATTAGTACAgtttAagagctaTGCTGGAAACAGCAtagcaaGAAGAGCAGGAGCGCTCTTCCGAGCTGTACAAGTGAACGCGTTAAGTCGATCGACAAGCTCACCTATTAGCGGCTAAGGC
6251	G	CCACACGCCGAATACAATG	TRUE	targeting	chr2	8669874	8669892	+	NGG	enhancer	chr2	8669420	8669921	KIDINS220	ENSG00000134313	KIDINS220	93	183217	TRUE	0.854	-0.07259986058834178	atcttgtggaaaggacGAAACACCGCCACACGCCGAATACAATGgtttAagagctaTGCTGGAAACAGCAtagcaaGAAGAGCAGGAGCGCTCTTCCGAGCTGTACAAGTGAACGCGTTAAGTCGATCGACAAGCTCACCTATTAGCGGCTAAGGC
6252	G	TCCACCCAGACTAAGGAAG	TRUE	targeting	chr2	8669832	8669850	-	NGG	enhancer	chr2	8669420	8669921	KIDINS220	ENSG00000134313	KIDINS220	46	183264	TRUE	0.184	0.06288737356795959	atcttgtggaaaggacGAAACACCGTCCACCCAGACTAAGGAAGgtttAagagctaTGCTGGAAACAGCAtagcaaGAAGAGCAGGAGCGCTCTTCCGAGCTGTACAAGTGAACGCGTTAAGTCGATCGACAAGCTCACCTATTAGCGGCTAAGGC
6253	G	ATCATCTCCACCCAGACTA	TRUE	targeting	chr2	8669838	8669856	-	NGG	enhancer	chr2	8669420	8669921	KIDINS220	ENSG00000134313	KIDINS220	97	183213	TRUE	0.286	0.02640122995727445	atcttgtggaaaggacGAAACACCGATCATCTCCACCCAGACTAgtttAagagctaTGCTGGAAACAGCAtagcaaGAAGAGCAGGAGCGCTCTTCCGAGCTGTACAAGTGAACGCGTTAAGTCGATCGACAAGCTCACCTATTAGCGGCTAAGGC
6254	G	CTTCTGTGGGGTTAGCATA	TRUE	targeting	chr2	8702065	8702083	-	NGG	enhancer	chr2	8701624	8702406	KIDINS220	ENSG00000134313	KIDINS220	36	183274	TRUE	0.596	-0.03313877057838743	atcttgtggaaaggacGAAACACCGCTTCTGTGGGGTTAGCATAgtttAagagctaTGCTGGAAACAGCAtagcaaGAAGAGCAGGAGCGCTCTTCCGAGCTGTACAAGTGAACGCGTTAAGTCGATCGACAAGCTCACCTATTAGCGGCTAAGGC
6255	G	GCTTCTGTGGGGTTAGCAT	TRUE	targeting	chr2	8702066	8702084	-	NGG	enhancer	chr2	8701624	8702406	KIDINS220	ENSG00000134313	KIDINS220	78	183232	TRUE	0.992	-0.23863353570663115	atcttgtggaaaggacGAAACACCGGCTTCTGTGGGGTTAGCATgtttAagagctaTGCTGGAAACAGCAtagcaaGAAGAGCAGGAGCGCTCTTCCGAGCTGTACAAGTGAACGCGTTAAGTCGATCGACAAGCTCACCTATTAGCGGCTAAGGC
6256	G	ATTGCGGAATGGAGCTGAA	TRUE	targeting	chr2	8702231	8702249	-	NGG	enhancer	chr2	8701624	8702406	KIDINS220	ENSG00000134313	KIDINS220	405	182905	TRUE	0.57	0.00774601927495988	atcttgtggaaaggacGAAACACCGATTGCGGAATGGAGCTGAAgtttAagagctaTGCTGGAAACAGCAtagcaaGAAGAGCAGGAGCGCTCTTCCGAGCTGTACAAGTGAACGCGTTAAGTCGATCGACAAGCTCACCTATTAGCGGCTAAGGC
6257	G	CGCTCGCTTGCACCTCACA	TRUE	targeting	chr2	8702163	8702181	-	NGG	enhancer	chr2	8701624	8702406	KIDINS220	ENSG00000134313	KIDINS220	173	183137	TRUE	0.544	-0.02295642955445531	atcttgtggaaaggacGAAACACCGCGCTCGCTTGCACCTCACAgtttAagagctaTGCTGGAAACAGCAtagcaaGAAGAGCAGGAGCGCTCTTCCGAGCTGTACAAGTGAACGCGTTAAGTCGATCGACAAGCTCACCTATTAGCGGCTAAGGC
6258	G	TTTGTAGCTGCCTGTTAGT	TRUE	targeting	chr2	9239060	9239078	+	NGG	enhancer	chr2	9238796	9239475	KIDINS220	ENSG00000134313	KIDINS220	98	183212	TRUE	0.312	0.00503830474072408	atcttgtggaaaggacGAAACACCGTTTGTAGCTGCCTGTTAGTgtttAagagctaTGCTGGAAACAGCAtagcaaGAAGAGCAGGAGCGCTCTTCCGAGCTGTACAAGTGAACGCGTTAAGTCGATCGACAAGCTCACCTATTAGCGGCTAAGGC
6259	G	GCGCTTGCTGCTAACGCCA	TRUE	targeting	chr2	9239041	9239059	-	NGG	enhancer	chr2	9238796	9239475	KIDINS220	ENSG00000134313	KIDINS220	255	183055	TRUE	0.75	-0.04683755034200265	atcttgtggaaaggacGAAACACCGGCGCTTGCTGCTAACGCCAgtttAagagctaTGCTGGAAACAGCAtagcaaGAAGAGCAGGAGCGCTCTTCCGAGCTGTACAAGTGAACGCGTTAAGTCGATCGACAAGCTCACCTATTAGCGGCTAAGGC
6260	G	TAACGCCACGGGACAGAGA	TRUE	targeting	chr2	9239030	9239048	-	NGG	enhancer	chr2	9238796	9239475	KIDINS220	ENSG00000134313	KIDINS220	45	183265	TRUE	0.774	-0.06174096065004475	atcttgtggaaaggacGAAACACCGTAACGCCACGGGACAGAGAgtttAagagctaTGCTGGAAACAGCAtagcaaGAAGAGCAGGAGCGCTCTTCCGAGCTGTACAAGTGAACGCGTTAAGTCGATCGACAAGCTCACCTATTAGCGGCTAAGGC
6261	G	CTAACGCCACGGGACAGAG	TRUE	targeting	chr2	9239031	9239049	-	NGG	enhancer	chr2	9238796	9239475	KIDINS220	ENSG00000134313	KIDINS220	34	183276	TRUE	0.31	-0.01691478344192942	atcttgtggaaaggacGAAACACCGCTAACGCCACGGGACAGAGgtttAagagctaTGCTGGAAACAGCAtagcaaGAAGAGCAGGAGCGCTCTTCCGAGCTGTACAAGTGAACGCGTTAAGTCGATCGACAAGCTCACCTATTAGCGGCTAAGGC
6262	G	CTTACAGCTGAAAGCTGCG	TRUE	targeting	chr2	9462173	9462191	-	NGG	enhancer	chr2	9461861	9462755	KIDINS220	ENSG00000134313	KIDINS220	49	183261	TRUE	0.348	0.07064652929123527	atcttgtggaaaggacGAAACACCGCTTACAGCTGAAAGCTGCGgtttAagagctaTGCTGGAAACAGCAtagcaaGAAGAGCAGGAGCGCTCTTCCGAGCTGTACAAGTGAACGCGTTAAGTCGATCGACAAGCTCACCTATTAGCGGCTAAGGC
6263	G	AGTTAGGAACGGTGACGTG	TRUE	targeting	chr2	9462103	9462121	+	NGG	enhancer	chr2	9461861	9462755	KIDINS220	ENSG00000134313	KIDINS220	109	183201	TRUE	0.298	0.03146610628973123	atcttgtggaaaggacGAAACACCGAGTTAGGAACGGTGACGTGgtttAagagctaTGCTGGAAACAGCAtagcaaGAAGAGCAGGAGCGCTCTTCCGAGCTGTACAAGTGAACGCGTTAAGTCGATCGACAAGCTCACCTATTAGCGGCTAAGGC
6264	G	GAGAGCAGAATCACGCCCA	TRUE	targeting	chr2	9462141	9462159	+	NGG	enhancer	chr2	9461861	9462755	KIDINS220	ENSG00000134313	KIDINS220	120	183190	TRUE	0.36	0.02138832716734118	atcttgtggaaaggacGAAACACCGGAGAGCAGAATCACGCCCAgtttAagagctaTGCTGGAAACAGCAtagcaaGAAGAGCAGGAGCGCTCTTCCGAGCTGTACAAGTGAACGCGTTAAGTCGATCGACAAGCTCACCTATTAGCGGCTAAGGC
6265	G	GAAGTTAGGAACGGTGACG	TRUE	targeting	chr2	9462101	9462119	+	NGG	enhancer	chr2	9461861	9462755	KIDINS220	ENSG00000134313	KIDINS220	112	183198	TRUE	0.806	-0.06155258923465556	atcttgtggaaaggacGAAACACCGGAAGTTAGGAACGGTGACGgtttAagagctaTGCTGGAAACAGCAtagcaaGAAGAGCAGGAGCGCTCTTCCGAGCTGTACAAGTGAACGCGTTAAGTCGATCGACAAGCTCACCTATTAGCGGCTAAGGC
6266	G	GAGACGAACAGAATCCACC	TRUE	targeting	chr3	10464154	10464172	+	NGG	enhancer	chr3	10463997	10464497	SLC6A1	ENSG00000157103	SLC6A1	0	2615	FALSE	NA	NA	atcttgtggaaaggacGAAACACCGGAGACGAACAGAATCCACCgtttAagagctaTGCTGGAAACAGCAtagcaaGAAGAGCAGGAGCGCTCTTCCGAGCTGTACAAGTGAACGCGTTAAGTCGATCGACAAGCTCACCTATTAGCGGCTAAGGC
6267	G	TGCTCACCAGCCATCTGCG	TRUE	targeting	chr3	10464287	10464305	+	NGG	enhancer	chr3	10463997	10464497	SLC6A1	ENSG00000157103	SLC6A1	4	2611	FALSE	NA	NA	atcttgtggaaaggacGAAACACCGTGCTCACCAGCCATCTGCGgtttAagagctaTGCTGGAAACAGCAtagcaaGAAGAGCAGGAGCGCTCTTCCGAGCTGTACAAGTGAACGCGTTAAGTCGATCGACAAGCTCACCTATTAGCGGCTAAGGC
6268	G	ATCTGTTCAAGGTGCCGGG	TRUE	targeting	chr3	10464171	10464189	-	NGG	enhancer	chr3	10463997	10464497	SLC6A1	ENSG00000157103	SLC6A1	0	2615	FALSE	NA	NA	atcttgtggaaaggacGAAACACCGATCTGTTCAAGGTGCCGGGgtttAagagctaTGCTGGAAACAGCAtagcaaGAAGAGCAGGAGCGCTCTTCCGAGCTGTACAAGTGAACGCGTTAAGTCGATCGACAAGCTCACCTATTAGCGGCTAAGGC
6269	G	CTCACCAGCCATCTGCGCG	TRUE	targeting	chr3	10464289	10464307	+	NGG	enhancer	chr3	10463997	10464497	SLC6A1	ENSG00000157103	SLC6A1	2	2613	FALSE	NA	NA	atcttgtggaaaggacGAAACACCGCTCACCAGCCATCTGCGCGgtttAagagctaTGCTGGAAACAGCAtagcaaGAAGAGCAGGAGCGCTCTTCCGAGCTGTACAAGTGAACGCGTTAAGTCGATCGACAAGCTCACCTATTAGCGGCTAAGGC
6270	G	CTAATGGCTGTACTGTCCG	TRUE	targeting	chr3	10858150	10858168	-	NGG	enhancer	chr3	10857269	10858604	SLC6A1	ENSG00000157103	SLC6A1	0	2615	FALSE	NA	NA	atcttgtggaaaggacGAAACACCGCTAATGGCTGTACTGTCCGgtttAagagctaTGCTGGAAACAGCAtagcaaGAAGAGCAGGAGCGCTCTTCCGAGCTGTACAAGTGAACGCGTTAAGTCGATCGACAAGCTCACCTATTAGCGGCTAAGGC
6271	G	GAGCAGACGATAATTCACT	TRUE	targeting	chr3	10857546	10857564	+	NGG	enhancer	chr3	10857269	10858604	SLC6A1	ENSG00000157103	SLC6A1	4	2611	FALSE	NA	NA	atcttgtggaaaggacGAAACACCGGAGCAGACGATAATTCACTgtttAagagctaTGCTGGAAACAGCAtagcaaGAAGAGCAGGAGCGCTCTTCCGAGCTGTACAAGTGAACGCGTTAAGTCGATCGACAAGCTCACCTATTAGCGGCTAAGGC
6272	G	CTAGTTCATTACACATCAG	TRUE	targeting	chr3	10857507	10857525	-	NGG	enhancer	chr3	10857269	10858604	SLC6A1	ENSG00000157103	SLC6A1	4	2611	FALSE	NA	NA	atcttgtggaaaggacGAAACACCGCTAGTTCATTACACATCAGgtttAagagctaTGCTGGAAACAGCAtagcaaGAAGAGCAGGAGCGCTCTTCCGAGCTGTACAAGTGAACGCGTTAAGTCGATCGACAAGCTCACCTATTAGCGGCTAAGGC
6273	G	ATAGTGACTAATAAAAGGG	TRUE	targeting	chr3	10858105	10858123	+	NGG	enhancer	chr3	10857269	10858604	SLC6A1	ENSG00000157103	SLC6A1	0	2615	FALSE	NA	NA	atcttgtggaaaggacGAAACACCGATAGTGACTAATAAAAGGGgtttAagagctaTGCTGGAAACAGCAtagcaaGAAGAGCAGGAGCGCTCTTCCGAGCTGTACAAGTGAACGCGTTAAGTCGATCGACAAGCTCACCTATTAGCGGCTAAGGC
6274	G	ACGGGATACAGATGCTTAG	TRUE	targeting	chr3	10928556	10928574	+	NGG	enhancer	chr3	10928367	10928868	SLC6A1	ENSG00000157103	SLC6A1	2	2613	FALSE	NA	NA	atcttgtggaaaggacGAAACACCGACGGGATACAGATGCTTAGgtttAagagctaTGCTGGAAACAGCAtagcaaGAAGAGCAGGAGCGCTCTTCCGAGCTGTACAAGTGAACGCGTTAAGTCGATCGACAAGCTCACCTATTAGCGGCTAAGGC
6275	G	ATTCAGGCTGGCTGTTAAT	TRUE	targeting	chr3	10928486	10928504	+	NGG	enhancer	chr3	10928367	10928868	SLC6A1	ENSG00000157103	SLC6A1	1	2614	FALSE	NA	NA	atcttgtggaaaggacGAAACACCGATTCAGGCTGGCTGTTAATgtttAagagctaTGCTGGAAACAGCAtagcaaGAAGAGCAGGAGCGCTCTTCCGAGCTGTACAAGTGAACGCGTTAAGTCGATCGACAAGCTCACCTATTAGCGGCTAAGGC
6276	G	CAGGGAAGCGTCCCAACCC	TRUE	targeting	chr3	10928713	10928731	+	NGG	enhancer	chr3	10928367	10928868	SLC6A1	ENSG00000157103	SLC6A1	4	2611	FALSE	NA	NA	atcttgtggaaaggacGAAACACCGCAGGGAAGCGTCCCAACCCgtttAagagctaTGCTGGAAACAGCAtagcaaGAAGAGCAGGAGCGCTCTTCCGAGCTGTACAAGTGAACGCGTTAAGTCGATCGACAAGCTCACCTATTAGCGGCTAAGGC
6277	G	AGGCTGGCTGTTAATGGGT	TRUE	targeting	chr3	10928490	10928508	+	NGG	enhancer	chr3	10928367	10928868	SLC6A1	ENSG00000157103	SLC6A1	1	2614	FALSE	NA	NA	atcttgtggaaaggacGAAACACCGAGGCTGGCTGTTAATGGGTgtttAagagctaTGCTGGAAACAGCAtagcaaGAAGAGCAGGAGCGCTCTTCCGAGCTGTACAAGTGAACGCGTTAAGTCGATCGACAAGCTCACCTATTAGCGGCTAAGGC
6278	G	ATCCTCTAGTCTCAACTGT	TRUE	targeting	chr3	10945945	10945963	-	NGG	enhancer	chr3	10945623	10946124	SLC6A1	ENSG00000157103	SLC6A1	5	2610	FALSE	NA	NA	atcttgtggaaaggacGAAACACCGATCCTCTAGTCTCAACTGTgtttAagagctaTGCTGGAAACAGCAtagcaaGAAGAGCAGGAGCGCTCTTCCGAGCTGTACAAGTGAACGCGTTAAGTCGATCGACAAGCTCACCTATTAGCGGCTAAGGC
6279	G	GATCCTCTAGTCTCAACTG	TRUE	targeting	chr3	10945946	10945964	-	NGG	enhancer	chr3	10945623	10946124	SLC6A1	ENSG00000157103	SLC6A1	3	2612	FALSE	NA	NA	atcttgtggaaaggacGAAACACCGGATCCTCTAGTCTCAACTGgtttAagagctaTGCTGGAAACAGCAtagcaaGAAGAGCAGGAGCGCTCTTCCGAGCTGTACAAGTGAACGCGTTAAGTCGATCGACAAGCTCACCTATTAGCGGCTAAGGC
6280	G	ACCCCACAGTTGAGACTAG	TRUE	targeting	chr3	10945940	10945958	+	NGG	enhancer	chr3	10945623	10946124	SLC6A1	ENSG00000157103	SLC6A1	3	2612	FALSE	NA	NA	atcttgtggaaaggacGAAACACCGACCCCACAGTTGAGACTAGgtttAagagctaTGCTGGAAACAGCAtagcaaGAAGAGCAGGAGCGCTCTTCCGAGCTGTACAAGTGAACGCGTTAAGTCGATCGACAAGCTCACCTATTAGCGGCTAAGGC
6281	G	GTTTAGCAGCAGCGCCACC	TRUE	targeting	chr3	10945864	10945882	-	NGG	enhancer	chr3	10945623	10946124	SLC6A1	ENSG00000157103	SLC6A1	1	2614	FALSE	NA	NA	atcttgtggaaaggacGAAACACCGGTTTAGCAGCAGCGCCACCgtttAagagctaTGCTGGAAACAGCAtagcaaGAAGAGCAGGAGCGCTCTTCCGAGCTGTACAAGTGAACGCGTTAAGTCGATCGACAAGCTCACCTATTAGCGGCTAAGGC
6282	G	CTGGCCCATAAATGTTACG	TRUE	targeting	chr3	10947177	10947195	-	NGG	enhancer	chr3	10946822	10947323	SLC6A1	ENSG00000157103	SLC6A1	7	2608	TRUE	0.00596967002616645	1.6442599731270118	atcttgtggaaaggacGAAACACCGCTGGCCCATAAATGTTACGgtttAagagctaTGCTGGAAACAGCAtagcaaGAAGAGCAGGAGCGCTCTTCCGAGCTGTACAAGTGAACGCGTTAAGTCGATCGACAAGCTCACCTATTAGCGGCTAAGGC
6283	G	AGCTCCCCGTAACATTTAT	TRUE	targeting	chr3	10947170	10947188	+	NGG	enhancer	chr3	10946822	10947323	SLC6A1	ENSG00000157103	SLC6A1	2	2613	FALSE	NA	NA	atcttgtggaaaggacGAAACACCGAGCTCCCCGTAACATTTATgtttAagagctaTGCTGGAAACAGCAtagcaaGAAGAGCAGGAGCGCTCTTCCGAGCTGTACAAGTGAACGCGTTAAGTCGATCGACAAGCTCACCTATTAGCGGCTAAGGC
6284	G	AGCTCGTCATGGTTGTTGA	TRUE	targeting	chr3	10947233	10947251	+	NGG	enhancer	chr3	10946822	10947323	SLC6A1	ENSG00000157103	SLC6A1	1	2614	FALSE	NA	NA	atcttgtggaaaggacGAAACACCGAGCTCGTCATGGTTGTTGAgtttAagagctaTGCTGGAAACAGCAtagcaaGAAGAGCAGGAGCGCTCTTCCGAGCTGTACAAGTGAACGCGTTAAGTCGATCGACAAGCTCACCTATTAGCGGCTAAGGC
6285	G	TGTCTCTGGGAGCTCGTCA	TRUE	targeting	chr3	10947223	10947241	+	NGG	enhancer	chr3	10946822	10947323	SLC6A1	ENSG00000157103	SLC6A1	2	2613	FALSE	NA	NA	atcttgtggaaaggacGAAACACCGTGTCTCTGGGAGCTCGTCAgtttAagagctaTGCTGGAAACAGCAtagcaaGAAGAGCAGGAGCGCTCTTCCGAGCTGTACAAGTGAACGCGTTAAGTCGATCGACAAGCTCACCTATTAGCGGCTAAGGC
6286	G	TCTGATCATCTTCTGCACG	TRUE	targeting	chr3	10968627	10968645	-	NGG	enhancer	chr3	10968306	10968814	SLC6A1	ENSG00000157103	SLC6A1	1	2614	FALSE	NA	NA	atcttgtggaaaggacGAAACACCGTCTGATCATCTTCTGCACGgtttAagagctaTGCTGGAAACAGCAtagcaaGAAGAGCAGGAGCGCTCTTCCGAGCTGTACAAGTGAACGCGTTAAGTCGATCGACAAGCTCACCTATTAGCGGCTAAGGC
6287	G	CTCAGACTCATCCGTAAGA	TRUE	targeting	chr3	10968390	10968408	-	NGG	enhancer	chr3	10968306	10968814	SLC6A1	ENSG00000157103	SLC6A1	1	2614	FALSE	NA	NA	atcttgtggaaaggacGAAACACCGCTCAGACTCATCCGTAAGAgtttAagagctaTGCTGGAAACAGCAtagcaaGAAGAGCAGGAGCGCTCTTCCGAGCTGTACAAGTGAACGCGTTAAGTCGATCGACAAGCTCACCTATTAGCGGCTAAGGC
6288	G	GTGAAGCCCACACTGCAAA	TRUE	targeting	chr3	10968458	10968476	+	NGG	enhancer	chr3	10968306	10968814	SLC6A1	ENSG00000157103	SLC6A1	9	2606	TRUE	8.544170048472817e-6	2.2165513899087435	atcttgtggaaaggacGAAACACCGGTGAAGCCCACACTGCAAAgtttAagagctaTGCTGGAAACAGCAtagcaaGAAGAGCAGGAGCGCTCTTCCGAGCTGTACAAGTGAACGCGTTAAGTCGATCGACAAGCTCACCTATTAGCGGCTAAGGC
6289	G	CTTCTGATCATCTTCTGCA	TRUE	targeting	chr3	10968629	10968647	-	NGG	enhancer	chr3	10968306	10968814	SLC6A1	ENSG00000157103	SLC6A1	8	2607	TRUE	1.918534240472716e-4	2.0230858166945778	atcttgtggaaaggacGAAACACCGCTTCTGATCATCTTCTGCAgtttAagagctaTGCTGGAAACAGCAtagcaaGAAGAGCAGGAGCGCTCTTCCGAGCTGTACAAGTGAACGCGTTAAGTCGATCGACAAGCTCACCTATTAGCGGCTAAGGC
6290	G	TAAAGCCACTCCGAATAAA	TRUE	targeting	chr3	10970752	10970770	+	NGG	enhancer	chr3	10970546	10971046	SLC6A1	ENSG00000157103	SLC6A1	2	2613	FALSE	NA	NA	atcttgtggaaaggacGAAACACCGTAAAGCCACTCCGAATAAAgtttAagagctaTGCTGGAAACAGCAtagcaaGAAGAGCAGGAGCGCTCTTCCGAGCTGTACAAGTGAACGCGTTAAGTCGATCGACAAGCTCACCTATTAGCGGCTAAGGC
6291	G	GGCTGCCCTTTATTCGGAG	TRUE	targeting	chr3	10970760	10970778	-	NGG	enhancer	chr3	10970546	10971046	SLC6A1	ENSG00000157103	SLC6A1	8	2607	TRUE	0.05	0.9009765626543488	atcttgtggaaaggacGAAACACCGGGCTGCCCTTTATTCGGAGgtttAagagctaTGCTGGAAACAGCAtagcaaGAAGAGCAGGAGCGCTCTTCCGAGCTGTACAAGTGAACGCGTTAAGTCGATCGACAAGCTCACCTATTAGCGGCTAAGGC
6292	G	CAGGAGGCTGCCCTTTATT	TRUE	targeting	chr3	10970765	10970783	-	NGG	enhancer	chr3	10970546	10971046	SLC6A1	ENSG00000157103	SLC6A1	3	2612	FALSE	NA	NA	atcttgtggaaaggacGAAACACCGCAGGAGGCTGCCCTTTATTgtttAagagctaTGCTGGAAACAGCAtagcaaGAAGAGCAGGAGCGCTCTTCCGAGCTGTACAAGTGAACGCGTTAAGTCGATCGACAAGCTCACCTATTAGCGGCTAAGGC
6293	G	GCTTGGTCAACCTAGGCCC	TRUE	targeting	chr3	10970566	10970584	+	NGG	enhancer	chr3	10970546	10971046	SLC6A1	ENSG00000157103	SLC6A1	1	2614	FALSE	NA	NA	atcttgtggaaaggacGAAACACCGGCTTGGTCAACCTAGGCCCgtttAagagctaTGCTGGAAACAGCAtagcaaGAAGAGCAGGAGCGCTCTTCCGAGCTGTACAAGTGAACGCGTTAAGTCGATCGACAAGCTCACCTATTAGCGGCTAAGGC
6294	G	CTCCAGATCAGGGTCTGAT	TRUE	targeting	chr3	10994298	10994316	+	NGG	enhancer	chr3	10994231	10994732	SLC6A1	ENSG00000157103	SLC6A1	4	2611	FALSE	NA	NA	atcttgtggaaaggacGAAACACCGCTCCAGATCAGGGTCTGATgtttAagagctaTGCTGGAAACAGCAtagcaaGAAGAGCAGGAGCGCTCTTCCGAGCTGTACAAGTGAACGCGTTAAGTCGATCGACAAGCTCACCTATTAGCGGCTAAGGC
6296	G	GGTCTGTCCCACTCCCCCA	TRUE	targeting	chr3	10994386	10994404	-	NGG	enhancer	chr3	10994231	10994732	SLC6A1	ENSG00000157103	SLC6A1	1	2614	FALSE	NA	NA	atcttgtggaaaggacGAAACACCGGGTCTGTCCCACTCCCCCAgtttAagagctaTGCTGGAAACAGCAtagcaaGAAGAGCAGGAGCGCTCTTCCGAGCTGTACAAGTGAACGCGTTAAGTCGATCGACAAGCTCACCTATTAGCGGCTAAGGC
6298	G	GCCCTGAAACATCGACAGC	TRUE	targeting	chr3	10997583	10997601	+	NGG	enhancer	chr3	10997438	10997939	SLC6A1	ENSG00000157103	SLC6A1	2	2613	FALSE	NA	NA	atcttgtggaaaggacGAAACACCGGCCCTGAAACATCGACAGCgtttAagagctaTGCTGGAAACAGCAtagcaaGAAGAGCAGGAGCGCTCTTCCGAGCTGTACAAGTGAACGCGTTAAGTCGATCGACAAGCTCACCTATTAGCGGCTAAGGC
6299	G	ACCTGCTGTCGATGTTTCA	TRUE	targeting	chr3	10997587	10997605	-	NGG	enhancer	chr3	10997438	10997939	SLC6A1	ENSG00000157103	SLC6A1	2	2613	FALSE	NA	NA	atcttgtggaaaggacGAAACACCGACCTGCTGTCGATGTTTCAgtttAagagctaTGCTGGAAACAGCAtagcaaGAAGAGCAGGAGCGCTCTTCCGAGCTGTACAAGTGAACGCGTTAAGTCGATCGACAAGCTCACCTATTAGCGGCTAAGGC
6300	G	CATGTATGAAGTATTCCAG	TRUE	targeting	chr3	10997801	10997819	+	NGG	enhancer	chr3	10997438	10997939	SLC6A1	ENSG00000157103	SLC6A1	1	2614	FALSE	NA	NA	atcttgtggaaaggacGAAACACCGCATGTATGAAGTATTCCAGgtttAagagctaTGCTGGAAACAGCAtagcaaGAAGAGCAGGAGCGCTCTTCCGAGCTGTACAAGTGAACGCGTTAAGTCGATCGACAAGCTCACCTATTAGCGGCTAAGGC
6301	G	TTGAATGTCCCTCTGGCCA	TRUE	targeting	chr3	10997554	10997572	-	NGG	enhancer	chr3	10997438	10997939	SLC6A1	ENSG00000157103	SLC6A1	0	2615	FALSE	NA	NA	atcttgtggaaaggacGAAACACCGTTGAATGTCCCTCTGGCCAgtttAagagctaTGCTGGAAACAGCAtagcaaGAAGAGCAGGAGCGCTCTTCCGAGCTGTACAAGTGAACGCGTTAAGTCGATCGACAAGCTCACCTATTAGCGGCTAAGGC
6302	G	ATCTGACTTGGGCGGAAAG	TRUE	targeting	chr3	10999232	10999250	-	NGG	enhancer	chr3	10999165	10999666	SLC6A1	ENSG00000157103	SLC6A1	0	2615	FALSE	NA	NA	atcttgtggaaaggacGAAACACCGATCTGACTTGGGCGGAAAGgtttAagagctaTGCTGGAAACAGCAtagcaaGAAGAGCAGGAGCGCTCTTCCGAGCTGTACAAGTGAACGCGTTAAGTCGATCGACAAGCTCACCTATTAGCGGCTAAGGC
6303	G	AGGTCATACCACTGACACA	TRUE	targeting	chr3	10999559	10999577	+	NGG	enhancer	chr3	10999165	10999666	SLC6A1	ENSG00000157103	SLC6A1	0	2615	FALSE	NA	NA	atcttgtggaaaggacGAAACACCGAGGTCATACCACTGACACAgtttAagagctaTGCTGGAAACAGCAtagcaaGAAGAGCAGGAGCGCTCTTCCGAGCTGTACAAGTGAACGCGTTAAGTCGATCGACAAGCTCACCTATTAGCGGCTAAGGC
6304	G	AATCAGATCCAAAGCTGCA	TRUE	targeting	chr3	10999591	10999609	+	NGG	enhancer	chr3	10999165	10999666	SLC6A1	ENSG00000157103	SLC6A1	2	2613	FALSE	NA	NA	atcttgtggaaaggacGAAACACCGAATCAGATCCAAAGCTGCAgtttAagagctaTGCTGGAAACAGCAtagcaaGAAGAGCAGGAGCGCTCTTCCGAGCTGTACAAGTGAACGCGTTAAGTCGATCGACAAGCTCACCTATTAGCGGCTAAGGC
6305	G	TTTCCTTATTGAGGATCCT	TRUE	targeting	chr3	10999509	10999527	-	NGG	enhancer	chr3	10999165	10999666	SLC6A1	ENSG00000157103	SLC6A1	0	2615	FALSE	NA	NA	atcttgtggaaaggacGAAACACCGTTTCCTTATTGAGGATCCTgtttAagagctaTGCTGGAAACAGCAtagcaaGAAGAGCAGGAGCGCTCTTCCGAGCTGTACAAGTGAACGCGTTAAGTCGATCGACAAGCTCACCTATTAGCGGCTAAGGC
6306	G	CTCGGGGAGGCTATTATGG	TRUE	targeting	chr3	10999857	10999875	-	NGG	enhancer	chr3	10999678	11000179	SLC6A1	ENSG00000157103	SLC6A1	3	2612	FALSE	NA	NA	atcttgtggaaaggacGAAACACCGCTCGGGGAGGCTATTATGGgtttAagagctaTGCTGGAAACAGCAtagcaaGAAGAGCAGGAGCGCTCTTCCGAGCTGTACAAGTGAACGCGTTAAGTCGATCGACAAGCTCACCTATTAGCGGCTAAGGC
6307	G	ACAGACGTTGCCAGATCAG	TRUE	targeting	chr3	11000013	11000031	-	NGG	enhancer	chr3	10999678	11000179	SLC6A1	ENSG00000157103	SLC6A1	3	2612	FALSE	NA	NA	atcttgtggaaaggacGAAACACCGACAGACGTTGCCAGATCAGgtttAagagctaTGCTGGAAACAGCAtagcaaGAAGAGCAGGAGCGCTCTTCCGAGCTGTACAAGTGAACGCGTTAAGTCGATCGACAAGCTCACCTATTAGCGGCTAAGGC
6308	G	TCAGTCATTAGTCTCGGGG	TRUE	targeting	chr3	10999869	10999887	-	NGG	enhancer	chr3	10999678	11000179	SLC6A1	ENSG00000157103	SLC6A1	0	2615	FALSE	NA	NA	atcttgtggaaaggacGAAACACCGTCAGTCATTAGTCTCGGGGgtttAagagctaTGCTGGAAACAGCAtagcaaGAAGAGCAGGAGCGCTCTTCCGAGCTGTACAAGTGAACGCGTTAAGTCGATCGACAAGCTCACCTATTAGCGGCTAAGGC
6309	G	ATGCCATCAAACCGGGCCG	TRUE	targeting	chr3	11000043	11000061	+	NGG	enhancer	chr3	10999678	11000179	SLC6A1	ENSG00000157103	SLC6A1	0	2615	FALSE	NA	NA	atcttgtggaaaggacGAAACACCGATGCCATCAAACCGGGCCGgtttAagagctaTGCTGGAAACAGCAtagcaaGAAGAGCAGGAGCGCTCTTCCGAGCTGTACAAGTGAACGCGTTAAGTCGATCGACAAGCTCACCTATTAGCGGCTAAGGC
6310	G	TATTCATCGCAGTAAGCAG	TRUE	targeting	chr3	11021958	11021976	+	NGG	enhancer	chr3	11021692	11022193	SLC6A1	ENSG00000157103	SLC6A1	1	2614	FALSE	NA	NA	atcttgtggaaaggacGAAACACCGTATTCATCGCAGTAAGCAGgtttAagagctaTGCTGGAAACAGCAtagcaaGAAGAGCAGGAGCGCTCTTCCGAGCTGTACAAGTGAACGCGTTAAGTCGATCGACAAGCTCACCTATTAGCGGCTAAGGC
6311	G	AGATGCCACTCCCGACCTG	TRUE	targeting	chr3	11021758	11021776	-	NGG	enhancer	chr3	11021692	11022193	SLC6A1	ENSG00000157103	SLC6A1	3	2612	FALSE	NA	NA	atcttgtggaaaggacGAAACACCGAGATGCCACTCCCGACCTGgtttAagagctaTGCTGGAAACAGCAtagcaaGAAGAGCAGGAGCGCTCTTCCGAGCTGTACAAGTGAACGCGTTAAGTCGATCGACAAGCTCACCTATTAGCGGCTAAGGC
6312	G	TAGATGCCACTCCCGACCT	TRUE	targeting	chr3	11021759	11021777	-	NGG	enhancer	chr3	11021692	11022193	SLC6A1	ENSG00000157103	SLC6A1	2	2613	FALSE	NA	NA	atcttgtggaaaggacGAAACACCGTAGATGCCACTCCCGACCTgtttAagagctaTGCTGGAAACAGCAtagcaaGAAGAGCAGGAGCGCTCTTCCGAGCTGTACAAGTGAACGCGTTAAGTCGATCGACAAGCTCACCTATTAGCGGCTAAGGC
6313	G	CAGTAGTGGTGGCTGACTA	TRUE	targeting	chr3	11022089	11022107	+	NGG	enhancer	chr3	11021692	11022193	SLC6A1	ENSG00000157103	SLC6A1	2	2613	FALSE	NA	NA	atcttgtggaaaggacGAAACACCGCAGTAGTGGTGGCTGACTAgtttAagagctaTGCTGGAAACAGCAtagcaaGAAGAGCAGGAGCGCTCTTCCGAGCTGTACAAGTGAACGCGTTAAGTCGATCGACAAGCTCACCTATTAGCGGCTAAGGC
6314	G	CTGAAGTATTCAGGCTAAA	TRUE	targeting	chr3	11046362	11046380	+	NGG	enhancer	chr3	11045991	11046492	SLC6A1	ENSG00000157103	SLC6A1	1	2614	FALSE	NA	NA	atcttgtggaaaggacGAAACACCGCTGAAGTATTCAGGCTAAAgtttAagagctaTGCTGGAAACAGCAtagcaaGAAGAGCAGGAGCGCTCTTCCGAGCTGTACAAGTGAACGCGTTAAGTCGATCGACAAGCTCACCTATTAGCGGCTAAGGC
6315	G	TTTAATCTGAACAATTCCT	TRUE	targeting	chr3	11046134	11046152	-	NGG	enhancer	chr3	11045991	11046492	SLC6A1	ENSG00000157103	SLC6A1	0	2615	FALSE	NA	NA	atcttgtggaaaggacGAAACACCGTTTAATCTGAACAATTCCTgtttAagagctaTGCTGGAAACAGCAtagcaaGAAGAGCAGGAGCGCTCTTCCGAGCTGTACAAGTGAACGCGTTAAGTCGATCGACAAGCTCACCTATTAGCGGCTAAGGC
6316	G	GAATAGTATACAAAGCAAC	TRUE	targeting	chr3	11046068	11046086	+	NGG	enhancer	chr3	11045991	11046492	SLC6A1	ENSG00000157103	SLC6A1	0	2615	FALSE	NA	NA	atcttgtggaaaggacGAAACACCGGAATAGTATACAAAGCAACgtttAagagctaTGCTGGAAACAGCAtagcaaGAAGAGCAGGAGCGCTCTTCCGAGCTGTACAAGTGAACGCGTTAAGTCGATCGACAAGCTCACCTATTAGCGGCTAAGGC
6318	G	GTGCCACTCACTAGCAGGC	TRUE	targeting	chr3	11059107	11059125	+	NGG	enhancer	chr3	11058933	11059434	SLC6A1	ENSG00000157103	SLC6A1	0	2615	FALSE	NA	NA	atcttgtggaaaggacGAAACACCGGTGCCACTCACTAGCAGGCgtttAagagctaTGCTGGAAACAGCAtagcaaGAAGAGCAGGAGCGCTCTTCCGAGCTGTACAAGTGAACGCGTTAAGTCGATCGACAAGCTCACCTATTAGCGGCTAAGGC
6319	G	TCCCTGGTTGCCTACCACC	TRUE	targeting	chr3	11059153	11059171	+	NGG	enhancer	chr3	11058933	11059434	SLC6A1	ENSG00000157103	SLC6A1	3	2612	FALSE	NA	NA	atcttgtggaaaggacGAAACACCGTCCCTGGTTGCCTACCACCgtttAagagctaTGCTGGAAACAGCAtagcaaGAAGAGCAGGAGCGCTCTTCCGAGCTGTACAAGTGAACGCGTTAAGTCGATCGACAAGCTCACCTATTAGCGGCTAAGGC
6320	G	CTAGTTTCTGAGGGCGGAG	TRUE	targeting	chr3	11058960	11058978	+	NGG	enhancer	chr3	11058933	11059434	SLC6A1	ENSG00000157103	SLC6A1	2	2613	FALSE	NA	NA	atcttgtggaaaggacGAAACACCGCTAGTTTCTGAGGGCGGAGgtttAagagctaTGCTGGAAACAGCAtagcaaGAAGAGCAGGAGCGCTCTTCCGAGCTGTACAAGTGAACGCGTTAAGTCGATCGACAAGCTCACCTATTAGCGGCTAAGGC
6321	G	GGACCACGACACAGCCAGG	TRUE	targeting	chr3	11059267	11059285	-	NGG	enhancer	chr3	11058933	11059434	SLC6A1	ENSG00000157103	SLC6A1	0	2615	FALSE	NA	NA	atcttgtggaaaggacGAAACACCGGGACCACGACACAGCCAGGgtttAagagctaTGCTGGAAACAGCAtagcaaGAAGAGCAGGAGCGCTCTTCCGAGCTGTACAAGTGAACGCGTTAAGTCGATCGACAAGCTCACCTATTAGCGGCTAAGGC
6322	G	GAAACCCCACATCGCCGCA	TRUE	targeting	chr3	11096611	11096629	+	NGG	enhancer	chr3	11096459	11096960	SLC6A1	ENSG00000157103	SLC6A1	2	2613	FALSE	NA	NA	atcttgtggaaaggacGAAACACCGGAAACCCCACATCGCCGCAgtttAagagctaTGCTGGAAACAGCAtagcaaGAAGAGCAGGAGCGCTCTTCCGAGCTGTACAAGTGAACGCGTTAAGTCGATCGACAAGCTCACCTATTAGCGGCTAAGGC
6323	G	ACTTTCTCCTCGCTCAGCG	TRUE	targeting	chr3	11096723	11096741	-	NGG	enhancer	chr3	11096459	11096960	SLC6A1	ENSG00000157103	SLC6A1	0	2615	FALSE	NA	NA	atcttgtggaaaggacGAAACACCGACTTTCTCCTCGCTCAGCGgtttAagagctaTGCTGGAAACAGCAtagcaaGAAGAGCAGGAGCGCTCTTCCGAGCTGTACAAGTGAACGCGTTAAGTCGATCGACAAGCTCACCTATTAGCGGCTAAGGC
6324	G	TGGGTGATGACTCACTGCG	TRUE	targeting	chr3	11096704	11096722	-	NGG	enhancer	chr3	11096459	11096960	SLC6A1	ENSG00000157103	SLC6A1	0	2615	FALSE	NA	NA	atcttgtggaaaggacGAAACACCGTGGGTGATGACTCACTGCGgtttAagagctaTGCTGGAAACAGCAtagcaaGAAGAGCAGGAGCGCTCTTCCGAGCTGTACAAGTGAACGCGTTAAGTCGATCGACAAGCTCACCTATTAGCGGCTAAGGC
6325	G	TTTCCTAAGCAGAGCGCGA	TRUE	targeting	chr3	11096799	11096817	-	NGG	enhancer	chr3	11096459	11096960	SLC6A1	ENSG00000157103	SLC6A1	2	2613	FALSE	NA	NA	atcttgtggaaaggacGAAACACCGTTTCCTAAGCAGAGCGCGAgtttAagagctaTGCTGGAAACAGCAtagcaaGAAGAGCAGGAGCGCTCTTCCGAGCTGTACAAGTGAACGCGTTAAGTCGATCGACAAGCTCACCTATTAGCGGCTAAGGC
6326	G	CTCTCGCTTGTTAACTCTG	TRUE	targeting	chr3	114207948	114207966	+	NGG	enhancer	chr3	114207719	114208219	ZBTB20	ENSG00000181722	ZBTB20	55	81798	TRUE	0.892	-0.185329927149628	atcttgtggaaaggacGAAACACCGCTCTCGCTTGTTAACTCTGgtttAagagctaTGCTGGAAACAGCAtagcaaGAAGAGCAGGAGCGCTCTTCCGAGCTGTACAAGTGAACGCGTTAAGTCGATCGACAAGCTCACCTATTAGCGGCTAAGGC
6327	G	GAGGGCATGAGTATCAGGA	TRUE	targeting	chr3	114207787	114207805	-	NGG	enhancer	chr3	114207719	114208219	ZBTB20	ENSG00000181722	ZBTB20	65	81788	TRUE	0.812	-0.16410134819449296	atcttgtggaaaggacGAAACACCGGAGGGCATGAGTATCAGGAgtttAagagctaTGCTGGAAACAGCAtagcaaGAAGAGCAGGAGCGCTCTTCCGAGCTGTACAAGTGAACGCGTTAAGTCGATCGACAAGCTCACCTATTAGCGGCTAAGGC
6328	G	CATTCACCTCACACCCCAG	TRUE	targeting	chr3	114207821	114207839	-	NGG	enhancer	chr3	114207719	114208219	ZBTB20	ENSG00000181722	ZBTB20	78	81775	TRUE	0.902	-0.19137282918261544	atcttgtggaaaggacGAAACACCGCATTCACCTCACACCCCAGgtttAagagctaTGCTGGAAACAGCAtagcaaGAAGAGCAGGAGCGCTCTTCCGAGCTGTACAAGTGAACGCGTTAAGTCGATCGACAAGCTCACCTATTAGCGGCTAAGGC
6329	G	GTGATGGTTTAACTAAGGG	TRUE	targeting	chr3	114208138	114208156	-	NGG	enhancer	chr3	114207719	114208219	ZBTB20	ENSG00000181722	ZBTB20	34	81819	TRUE	0.562	-0.02707484522191516	atcttgtggaaaggacGAAACACCGGTGATGGTTTAACTAAGGGgtttAagagctaTGCTGGAAACAGCAtagcaaGAAGAGCAGGAGCGCTCTTCCGAGCTGTACAAGTGAACGCGTTAAGTCGATCGACAAGCTCACCTATTAGCGGCTAAGGC
6330	G	CAAGAGCGTGCTGACACAT	TRUE	targeting	chr3	114214425	114214443	-	NGG	enhancer	chr3	114214104	114214604	ZBTB20	ENSG00000181722	ZBTB20	133	81720	TRUE	0.428	0.02954053082762037	atcttgtggaaaggacGAAACACCGCAAGAGCGTGCTGACACATgtttAagagctaTGCTGGAAACAGCAtagcaaGAAGAGCAGGAGCGCTCTTCCGAGCTGTACAAGTGAACGCGTTAAGTCGATCGACAAGCTCACCTATTAGCGGCTAAGGC
6331	G	TCAGCACGCTCTTGCTGAT	TRUE	targeting	chr3	114214430	114214448	+	NGG	enhancer	chr3	114214104	114214604	ZBTB20	ENSG00000181722	ZBTB20	54	81799	TRUE	0.54	-0.01269632166359191	atcttgtggaaaggacGAAACACCGTCAGCACGCTCTTGCTGATgtttAagagctaTGCTGGAAACAGCAtagcaaGAAGAGCAGGAGCGCTCTTCCGAGCTGTACAAGTGAACGCGTTAAGTCGATCGACAAGCTCACCTATTAGCGGCTAAGGC
6332	G	CAAGAGCGTGTGACAACAG	TRUE	targeting	chr3	114214336	114214354	+	NGG	enhancer	chr3	114214104	114214604	ZBTB20	ENSG00000181722	ZBTB20	61	81792	TRUE	0.556	0.0132646059685873	atcttgtggaaaggacGAAACACCGCAAGAGCGTGTGACAACAGgtttAagagctaTGCTGGAAACAGCAtagcaaGAAGAGCAGGAGCGCTCTTCCGAGCTGTACAAGTGAACGCGTTAAGTCGATCGACAAGCTCACCTATTAGCGGCTAAGGC
6333	G	CTTGCTGATGGGAGCAGCG	TRUE	targeting	chr3	114214440	114214458	+	NGG	enhancer	chr3	114214104	114214604	ZBTB20	ENSG00000181722	ZBTB20	32	81821	TRUE	0.436	0.05764467767898068	atcttgtggaaaggacGAAACACCGCTTGCTGATGGGAGCAGCGgtttAagagctaTGCTGGAAACAGCAtagcaaGAAGAGCAGGAGCGCTCTTCCGAGCTGTACAAGTGAACGCGTTAAGTCGATCGACAAGCTCACCTATTAGCGGCTAAGGC
6334	G	CACAGACGGGGCTAAAGCA	TRUE	targeting	chr3	114356160	114356178	+	NGG	enhancer	chr3	114355606	114356477	ZBTB20	ENSG00000181722	ZBTB20	7	81846	TRUE	0.43	0.13198762134076297	atcttgtggaaaggacGAAACACCGCACAGACGGGGCTAAAGCAgtttAagagctaTGCTGGAAACAGCAtagcaaGAAGAGCAGGAGCGCTCTTCCGAGCTGTACAAGTGAACGCGTTAAGTCGATCGACAAGCTCACCTATTAGCGGCTAAGGC
6335	G	AGCAGGGGTGAGTACCGAA	TRUE	targeting	chr3	114356175	114356193	+	NGG	enhancer	chr3	114355606	114356477	ZBTB20	ENSG00000181722	ZBTB20	71	81782	TRUE	0.898	-0.1405890246340748	atcttgtggaaaggacGAAACACCGAGCAGGGGTGAGTACCGAAgtttAagagctaTGCTGGAAACAGCAtagcaaGAAGAGCAGGAGCGCTCTTCCGAGCTGTACAAGTGAACGCGTTAAGTCGATCGACAAGCTCACCTATTAGCGGCTAAGGC
6336	G	CTGGACCCCTGCAGCTTAA	TRUE	targeting	chr3	114356272	114356290	-	NGG	enhancer	chr3	114355606	114356477	ZBTB20	ENSG00000181722	ZBTB20	181	81672	TRUE	0.362	0.03012143270950817	atcttgtggaaaggacGAAACACCGCTGGACCCCTGCAGCTTAAgtttAagagctaTGCTGGAAACAGCAtagcaaGAAGAGCAGGAGCGCTCTTCCGAGCTGTACAAGTGAACGCGTTAAGTCGATCGACAAGCTCACCTATTAGCGGCTAAGGC
6337	G	GGTTATTCAGGGAGTGTAT	TRUE	targeting	chr3	114355739	114355757	+	NGG	enhancer	chr3	114355606	114356477	ZBTB20	ENSG00000181722	ZBTB20	68	81785	TRUE	0.832	-0.11300973061720232	atcttgtggaaaggacGAAACACCGGGTTATTCAGGGAGTGTATgtttAagagctaTGCTGGAAACAGCAtagcaaGAAGAGCAGGAGCGCTCTTCCGAGCTGTACAAGTGAACGCGTTAAGTCGATCGACAAGCTCACCTATTAGCGGCTAAGGC
6338	G	ACTGATTAGCATTCACACC	TRUE	targeting	chr3	114454581	114454599	-	NGG	enhancer	chr3	114454145	114455097	ZBTB20	ENSG00000181722	ZBTB20	29	81824	TRUE	0.416	-0.0666685564086138	atcttgtggaaaggacGAAACACCGACTGATTAGCATTCACACCgtttAagagctaTGCTGGAAACAGCAtagcaaGAAGAGCAGGAGCGCTCTTCCGAGCTGTACAAGTGAACGCGTTAAGTCGATCGACAAGCTCACCTATTAGCGGCTAAGGC
6339	G	CACTGTGTCGCAACCGAGA	TRUE	targeting	chr3	114454535	114454553	-	NGG	enhancer	chr3	114454145	114455097	ZBTB20	ENSG00000181722	ZBTB20	34	81819	TRUE	0.802	-0.1240870493974554	atcttgtggaaaggacGAAACACCGCACTGTGTCGCAACCGAGAgtttAagagctaTGCTGGAAACAGCAtagcaaGAAGAGCAGGAGCGCTCTTCCGAGCTGTACAAGTGAACGCGTTAAGTCGATCGACAAGCTCACCTATTAGCGGCTAAGGC
6340	G	ATGGAAGCAGTACAACGGG	TRUE	targeting	chr3	114454395	114454413	-	NGG	enhancer	chr3	114454145	114455097	ZBTB20	ENSG00000181722	ZBTB20	22	81831	TRUE	0.412	0.03604817895135037	atcttgtggaaaggacGAAACACCGATGGAAGCAGTACAACGGGgtttAagagctaTGCTGGAAACAGCAtagcaaGAAGAGCAGGAGCGCTCTTCCGAGCTGTACAAGTGAACGCGTTAAGTCGATCGACAAGCTCACCTATTAGCGGCTAAGGC
6341	G	GAATGGAAGCAGTACAACG	TRUE	targeting	chr3	114454397	114454415	-	NGG	enhancer	chr3	114454145	114455097	ZBTB20	ENSG00000181722	ZBTB20	31	81822	TRUE	0.46	0.01171934559852638	atcttgtggaaaggacGAAACACCGGAATGGAAGCAGTACAACGgtttAagagctaTGCTGGAAACAGCAtagcaaGAAGAGCAGGAGCGCTCTTCCGAGCTGTACAAGTGAACGCGTTAAGTCGATCGACAAGCTCACCTATTAGCGGCTAAGGC
6342	G	GCAAATGGGAGGATATGCG	TRUE	targeting	chr3	114496557	114496575	-	NGG	enhancer	chr3	114495799	114497448	ZBTB20	ENSG00000181722	ZBTB20	15	81838	TRUE	0.232	0.3253576884237777	atcttgtggaaaggacGAAACACCGGCAAATGGGAGGATATGCGgtttAagagctaTGCTGGAAACAGCAtagcaaGAAGAGCAGGAGCGCTCTTCCGAGCTGTACAAGTGAACGCGTTAAGTCGATCGACAAGCTCACCTATTAGCGGCTAAGGC
6343	G	TGACCTGAGTGCAGAACGT	TRUE	targeting	chr3	114496438	114496456	-	NGG	enhancer	chr3	114495799	114497448	ZBTB20	ENSG00000181722	ZBTB20	87	81766	TRUE	0.454	0.07801570869489222	atcttgtggaaaggacGAAACACCGTGACCTGAGTGCAGAACGTgtttAagagctaTGCTGGAAACAGCAtagcaaGAAGAGCAGGAGCGCTCTTCCGAGCTGTACAAGTGAACGCGTTAAGTCGATCGACAAGCTCACCTATTAGCGGCTAAGGC
6344	G	GCATTGATTGACTTTAGGG	TRUE	targeting	chr3	114496809	114496827	+	NGG	enhancer	chr3	114495799	114497448	ZBTB20	ENSG00000181722	ZBTB20	21	81832	TRUE	0.86	-0.2563588488378404	atcttgtggaaaggacGAAACACCGGCATTGATTGACTTTAGGGgtttAagagctaTGCTGGAAACAGCAtagcaaGAAGAGCAGGAGCGCTCTTCCGAGCTGTACAAGTGAACGCGTTAAGTCGATCGACAAGCTCACCTATTAGCGGCTAAGGC
6345	G	GGCATTGATTGACTTTAGG	TRUE	targeting	chr3	114496808	114496826	+	NGG	enhancer	chr3	114495799	114497448	ZBTB20	ENSG00000181722	ZBTB20	65	81788	TRUE	0.68	-0.03167069515066251	atcttgtggaaaggacGAAACACCGGGCATTGATTGACTTTAGGgtttAagagctaTGCTGGAAACAGCAtagcaaGAAGAGCAGGAGCGCTCTTCCGAGCTGTACAAGTGAACGCGTTAAGTCGATCGACAAGCTCACCTATTAGCGGCTAAGGC
6346	G	TAACTGTCCACAAAAGTTT	TRUE	targeting	chr3	114877714	114877732	+	NGG	enhancer	chr3	114877531	114878031	ZBTB20	ENSG00000181722	ZBTB20	21	81832	TRUE	0.258	0.25689079167859313	atcttgtggaaaggacGAAACACCGTAACTGTCCACAAAAGTTTgtttAagagctaTGCTGGAAACAGCAtagcaaGAAGAGCAGGAGCGCTCTTCCGAGCTGTACAAGTGAACGCGTTAAGTCGATCGACAAGCTCACCTATTAGCGGCTAAGGC
6347	G	ACACAGTCACCAAGCTGGT	TRUE	targeting	chr3	114877945	114877963	-	NGG	enhancer	chr3	114877531	114878031	ZBTB20	ENSG00000181722	ZBTB20	77	81776	TRUE	0.732	-0.0432217249914909	atcttgtggaaaggacGAAACACCGACACAGTCACCAAGCTGGTgtttAagagctaTGCTGGAAACAGCAtagcaaGAAGAGCAGGAGCGCTCTTCCGAGCTGTACAAGTGAACGCGTTAAGTCGATCGACAAGCTCACCTATTAGCGGCTAAGGC
6348	G	GACAATACTCAGTAAAGGA	TRUE	targeting	chr3	114877912	114877930	+	NGG	enhancer	chr3	114877531	114878031	ZBTB20	ENSG00000181722	ZBTB20	36	81817	TRUE	0.364	0.07612426500709324	atcttgtggaaaggacGAAACACCGGACAATACTCAGTAAAGGAgtttAagagctaTGCTGGAAACAGCAtagcaaGAAGAGCAGGAGCGCTCTTCCGAGCTGTACAAGTGAACGCGTTAAGTCGATCGACAAGCTCACCTATTAGCGGCTAAGGC
6349	G	GAAGGACAATACTCAGTAA	TRUE	targeting	chr3	114877908	114877926	+	NGG	enhancer	chr3	114877531	114878031	ZBTB20	ENSG00000181722	ZBTB20	44	81809	TRUE	0.884	-0.21177854673760177	atcttgtggaaaggacGAAACACCGGAAGGACAATACTCAGTAAgtttAagagctaTGCTGGAAACAGCAtagcaaGAAGAGCAGGAGCGCTCTTCCGAGCTGTACAAGTGAACGCGTTAAGTCGATCGACAAGCTCACCTATTAGCGGCTAAGGC
6350	G	AGAGCCCAACATATTGCAC	TRUE	targeting	chr3	115217928	115217946	+	NGG	enhancer	chr3	115217495	115218279	ZBTB20	ENSG00000181722	ZBTB20	49	81804	TRUE	0.568	-0.02296835403667146	atcttgtggaaaggacGAAACACCGAGAGCCCAACATATTGCACgtttAagagctaTGCTGGAAACAGCAtagcaaGAAGAGCAGGAGCGCTCTTCCGAGCTGTACAAGTGAACGCGTTAAGTCGATCGACAAGCTCACCTATTAGCGGCTAAGGC
6351	G	TATGTTCTGAAACGCTATC	TRUE	targeting	chr3	115217836	115217854	-	NGG	enhancer	chr3	115217495	115218279	ZBTB20	ENSG00000181722	ZBTB20	65	81788	TRUE	0.824	-0.13962082677628873	atcttgtggaaaggacGAAACACCGTATGTTCTGAAACGCTATCgtttAagagctaTGCTGGAAACAGCAtagcaaGAAGAGCAGGAGCGCTCTTCCGAGCTGTACAAGTGAACGCGTTAAGTCGATCGACAAGCTCACCTATTAGCGGCTAAGGC
6352	G	TATACCTGTGCAATATGTT	TRUE	targeting	chr3	115217935	115217953	-	NGG	enhancer	chr3	115217495	115218279	ZBTB20	ENSG00000181722	ZBTB20	88	81765	TRUE	0.644	-0.01593055318015901	atcttgtggaaaggacGAAACACCGTATACCTGTGCAATATGTTgtttAagagctaTGCTGGAAACAGCAtagcaaGAAGAGCAGGAGCGCTCTTCCGAGCTGTACAAGTGAACGCGTTAAGTCGATCGACAAGCTCACCTATTAGCGGCTAAGGC
6353	G	GACTGCCACGCCCAATCAA	TRUE	targeting	chr3	115218007	115218025	-	NGG	enhancer	chr3	115217495	115218279	ZBTB20	ENSG00000181722	ZBTB20	159	81694	TRUE	0.00782650072171221	0.2845606908828559	atcttgtggaaaggacGAAACACCGGACTGCCACGCCCAATCAAgtttAagagctaTGCTGGAAACAGCAtagcaaGAAGAGCAGGAGCGCTCTTCCGAGCTGTACAAGTGAACGCGTTAAGTCGATCGACAAGCTCACCTATTAGCGGCTAAGGC
6354	G	TTCTGGATCCTGGATACGT	TRUE	targeting	chr3	115239780	115239798	+	NGG	enhancer	chr3	115239628	115240128	ZBTB20	ENSG00000181722	ZBTB20	29	81824	TRUE	0.446	0.0876495397140778	atcttgtggaaaggacGAAACACCGTTCTGGATCCTGGATACGTgtttAagagctaTGCTGGAAACAGCAtagcaaGAAGAGCAGGAGCGCTCTTCCGAGCTGTACAAGTGAACGCGTTAAGTCGATCGACAAGCTCACCTATTAGCGGCTAAGGC
6355	G	CGCAAATAGCTCAGTCTAA	TRUE	targeting	chr3	115240062	115240080	-	NGG	enhancer	chr3	115239628	115240128	ZBTB20	ENSG00000181722	ZBTB20	51	81802	TRUE	0.136	0.22069351516519428	atcttgtggaaaggacGAAACACCGCGCAAATAGCTCAGTCTAAgtttAagagctaTGCTGGAAACAGCAtagcaaGAAGAGCAGGAGCGCTCTTCCGAGCTGTACAAGTGAACGCGTTAAGTCGATCGACAAGCTCACCTATTAGCGGCTAAGGC
6356	G	ACATCATCCTAGCTGTGCA	TRUE	targeting	chr3	115239913	115239931	+	NGG	enhancer	chr3	115239628	115240128	ZBTB20	ENSG00000181722	ZBTB20	25	81828	TRUE	0.206	0.20407962178104624	atcttgtggaaaggacGAAACACCGACATCATCCTAGCTGTGCAgtttAagagctaTGCTGGAAACAGCAtagcaaGAAGAGCAGGAGCGCTCTTCCGAGCTGTACAAGTGAACGCGTTAAGTCGATCGACAAGCTCACCTATTAGCGGCTAAGGC
6357	G	TTAGACTGAGCTATTTGCG	TRUE	targeting	chr3	115240062	115240080	+	NGG	enhancer	chr3	115239628	115240128	ZBTB20	ENSG00000181722	ZBTB20	67	81786	TRUE	0.068	0.242354165553582	atcttgtggaaaggacGAAACACCGTTAGACTGAGCTATTTGCGgtttAagagctaTGCTGGAAACAGCAtagcaaGAAGAGCAGGAGCGCTCTTCCGAGCTGTACAAGTGAACGCGTTAAGTCGATCGACAAGCTCACCTATTAGCGGCTAAGGC
6358	G	GATACAGCCTAAAGCTAAA	TRUE	targeting	chr3	115418839	115418857	+	NGG	enhancer	chr3	115418524	115419024	ZBTB20	ENSG00000181722	ZBTB20	79	81774	TRUE	0.722	-0.00915012205060633	atcttgtggaaaggacGAAACACCGGATACAGCCTAAAGCTAAAgtttAagagctaTGCTGGAAACAGCAtagcaaGAAGAGCAGGAGCGCTCTTCCGAGCTGTACAAGTGAACGCGTTAAGTCGATCGACAAGCTCACCTATTAGCGGCTAAGGC
6359	G	TGCATTGTGATCAACTCAC	TRUE	targeting	chr3	115418725	115418743	+	NGG	enhancer	chr3	115418524	115419024	ZBTB20	ENSG00000181722	ZBTB20	82	81771	TRUE	0.218	0.1535643843092937	atcttgtggaaaggacGAAACACCGTGCATTGTGATCAACTCACgtttAagagctaTGCTGGAAACAGCAtagcaaGAAGAGCAGGAGCGCTCTTCCGAGCTGTACAAGTGAACGCGTTAAGTCGATCGACAAGCTCACCTATTAGCGGCTAAGGC
6360	G	GTATTGGATGGTATTTGAA	TRUE	targeting	chr3	115418979	115418997	+	NGG	enhancer	chr3	115418524	115419024	ZBTB20	ENSG00000181722	ZBTB20	91	81762	TRUE	0.972	-0.21523673823039835	atcttgtggaaaggacGAAACACCGGTATTGGATGGTATTTGAAgtttAagagctaTGCTGGAAACAGCAtagcaaGAAGAGCAGGAGCGCTCTTCCGAGCTGTACAAGTGAACGCGTTAAGTCGATCGACAAGCTCACCTATTAGCGGCTAAGGC
6361	G	GTTCTACTGAACTGTCTCA	TRUE	targeting	chr3	115418627	115418645	-	NGG	enhancer	chr3	115418524	115419024	ZBTB20	ENSG00000181722	ZBTB20	14	81839	TRUE	0.538	-0.03323189652670472	atcttgtggaaaggacGAAACACCGGTTCTACTGAACTGTCTCAgtttAagagctaTGCTGGAAACAGCAtagcaaGAAGAGCAGGAGCGCTCTTCCGAGCTGTACAAGTGAACGCGTTAAGTCGATCGACAAGCTCACCTATTAGCGGCTAAGGC
6362	G	CCAACTCCGCAGACCTCCG	TRUE	targeting	chr3	115658677	115658695	+	NGG	enhancer	chr3	115658277	115659153	ZBTB20	ENSG00000181722	ZBTB20	25	81828	TRUE	0.914	-0.3586161341181114	atcttgtggaaaggacGAAACACCGCCAACTCCGCAGACCTCCGgtttAagagctaTGCTGGAAACAGCAtagcaaGAAGAGCAGGAGCGCTCTTCCGAGCTGTACAAGTGAACGCGTTAAGTCGATCGACAAGCTCACCTATTAGCGGCTAAGGC
6363	G	ACTCCGCAGACCTCCGGGG	TRUE	targeting	chr3	115658680	115658698	+	NGG	enhancer	chr3	115658277	115659153	ZBTB20	ENSG00000181722	ZBTB20	49	81804	TRUE	0.184	0.2283166349550365	atcttgtggaaaggacGAAACACCGACTCCGCAGACCTCCGGGGgtttAagagctaTGCTGGAAACAGCAtagcaaGAAGAGCAGGAGCGCTCTTCCGAGCTGTACAAGTGAACGCGTTAAGTCGATCGACAAGCTCACCTATTAGCGGCTAAGGC
6364	G	TCTTGCTCCCCGAACACCC	TRUE	targeting	chr3	115658704	115658722	+	NGG	enhancer	chr3	115658277	115659153	ZBTB20	ENSG00000181722	ZBTB20	10	81843	TRUE	0.062	0.73800954891153	atcttgtggaaaggacGAAACACCGTCTTGCTCCCCGAACACCCgtttAagagctaTGCTGGAAACAGCAtagcaaGAAGAGCAGGAGCGCTCTTCCGAGCTGTACAAGTGAACGCGTTAAGTCGATCGACAAGCTCACCTATTAGCGGCTAAGGC
6365	G	CTCTTGCTCCCCGAACACC	TRUE	targeting	chr3	115658703	115658721	+	NGG	enhancer	chr3	115658277	115659153	ZBTB20	ENSG00000181722	ZBTB20	84	81769	TRUE	0.576	0.00349945010856783	atcttgtggaaaggacGAAACACCGCTCTTGCTCCCCGAACACCgtttAagagctaTGCTGGAAACAGCAtagcaaGAAGAGCAGGAGCGCTCTTCCGAGCTGTACAAGTGAACGCGTTAAGTCGATCGACAAGCTCACCTATTAGCGGCTAAGGC
6366	G	CGTCTCTTGAAACCCTGAG	TRUE	targeting	chr3	115694148	115694166	+	NGG	enhancer	chr3	115693835	115694335	ZBTB20	ENSG00000181722	ZBTB20	65	81788	TRUE	0.644	-0.01593440540472435	atcttgtggaaaggacGAAACACCGCGTCTCTTGAAACCCTGAGgtttAagagctaTGCTGGAAACAGCAtagcaaGAAGAGCAGGAGCGCTCTTCCGAGCTGTACAAGTGAACGCGTTAAGTCGATCGACAAGCTCACCTATTAGCGGCTAAGGC
6367	G	TTTGTCCCCGTCACTTGCA	TRUE	targeting	chr3	115694092	115694110	+	NGG	enhancer	chr3	115693835	115694335	ZBTB20	ENSG00000181722	ZBTB20	43	81810	TRUE	0.0139910214634047	0.4197331710894672	atcttgtggaaaggacGAAACACCGTTTGTCCCCGTCACTTGCAgtttAagagctaTGCTGGAAACAGCAtagcaaGAAGAGCAGGAGCGCTCTTCCGAGCTGTACAAGTGAACGCGTTAAGTCGATCGACAAGCTCACCTATTAGCGGCTAAGGC
6368	G	CTCATTGCTGGCACGTGCC	TRUE	targeting	chr3	115694012	115694030	+	NGG	enhancer	chr3	115693835	115694335	ZBTB20	ENSG00000181722	ZBTB20	111	81742	TRUE	0.456	0.0298577226983675	atcttgtggaaaggacGAAACACCGCTCATTGCTGGCACGTGCCgtttAagagctaTGCTGGAAACAGCAtagcaaGAAGAGCAGGAGCGCTCTTCCGAGCTGTACAAGTGAACGCGTTAAGTCGATCGACAAGCTCACCTATTAGCGGCTAAGGC
6369	G	CCCTCCCCTGCAAGTGACG	TRUE	targeting	chr3	115694100	115694118	-	NGG	enhancer	chr3	115693835	115694335	ZBTB20	ENSG00000181722	ZBTB20	47	81806	TRUE	0.448	0.03531066343157596	atcttgtggaaaggacGAAACACCGCCCTCCCCTGCAAGTGACGgtttAagagctaTGCTGGAAACAGCAtagcaaGAAGAGCAGGAGCGCTCTTCCGAGCTGTACAAGTGAACGCGTTAAGTCGATCGACAAGCTCACCTATTAGCGGCTAAGGC
6370	G	CCCATCAGCCAAAGTTAGT	TRUE	targeting	chr3	115699422	115699440	+	NGG	enhancer	chr3	115699192	115699732	ZBTB20	ENSG00000181722	ZBTB20	31	81822	TRUE	0.96	-0.4249651281433227	atcttgtggaaaggacGAAACACCGCCCATCAGCCAAAGTTAGTgtttAagagctaTGCTGGAAACAGCAtagcaaGAAGAGCAGGAGCGCTCTTCCGAGCTGTACAAGTGAACGCGTTAAGTCGATCGACAAGCTCACCTATTAGCGGCTAAGGC
6371	G	CTGAGTAGTAACGACTCTC	TRUE	targeting	chr3	115699403	115699421	-	NGG	enhancer	chr3	115699192	115699732	ZBTB20	ENSG00000181722	ZBTB20	48	81805	TRUE	0.822	-0.14190479796360717	atcttgtggaaaggacGAAACACCGCTGAGTAGTAACGACTCTCgtttAagagctaTGCTGGAAACAGCAtagcaaGAAGAGCAGGAGCGCTCTTCCGAGCTGTACAAGTGAACGCGTTAAGTCGATCGACAAGCTCACCTATTAGCGGCTAAGGC
6372	G	CATGGAAACCCACTAACTT	TRUE	targeting	chr3	115699433	115699451	-	NGG	enhancer	chr3	115699192	115699732	ZBTB20	ENSG00000181722	ZBTB20	54	81799	TRUE	0.622	-0.0137896302594892	atcttgtggaaaggacGAAACACCGCATGGAAACCCACTAACTTgtttAagagctaTGCTGGAAACAGCAtagcaaGAAGAGCAGGAGCGCTCTTCCGAGCTGTACAAGTGAACGCGTTAAGTCGATCGACAAGCTCACCTATTAGCGGCTAAGGC
6373	G	TGCAGTGAGAAGACAACCG	TRUE	targeting	chr3	115699687	115699705	+	NGG	enhancer	chr3	115699192	115699732	ZBTB20	ENSG00000181722	ZBTB20	12	81841	TRUE	0.068	0.547469327435739	atcttgtggaaaggacGAAACACCGTGCAGTGAGAAGACAACCGgtttAagagctaTGCTGGAAACAGCAtagcaaGAAGAGCAGGAGCGCTCTTCCGAGCTGTACAAGTGAACGCGTTAAGTCGATCGACAAGCTCACCTATTAGCGGCTAAGGC
6374	G	CTGTTGGTGAGCAAATACC	TRUE	targeting	chr3	115713573	115713591	-	NGG	enhancer	chr3	115713154	115713654	ZBTB20	ENSG00000181722	ZBTB20	51	81802	TRUE	0.186	0.17589880689069737	atcttgtggaaaggacGAAACACCGCTGTTGGTGAGCAAATACCgtttAagagctaTGCTGGAAACAGCAtagcaaGAAGAGCAGGAGCGCTCTTCCGAGCTGTACAAGTGAACGCGTTAAGTCGATCGACAAGCTCACCTATTAGCGGCTAAGGC
6375	G	CACCCAGCTCATTGGTGAT	TRUE	targeting	chr3	115713262	115713280	+	NGG	enhancer	chr3	115713154	115713654	ZBTB20	ENSG00000181722	ZBTB20	77	81776	TRUE	0.736	-0.04817137151476203	atcttgtggaaaggacGAAACACCGCACCCAGCTCATTGGTGATgtttAagagctaTGCTGGAAACAGCAtagcaaGAAGAGCAGGAGCGCTCTTCCGAGCTGTACAAGTGAACGCGTTAAGTCGATCGACAAGCTCACCTATTAGCGGCTAAGGC
6376	G	CTCCAGCAGCATTGCAACC	TRUE	targeting	chr3	115713507	115713525	+	NGG	enhancer	chr3	115713154	115713654	ZBTB20	ENSG00000181722	ZBTB20	115	81738	TRUE	0.822	-0.10979016967885225	atcttgtggaaaggacGAAACACCGCTCCAGCAGCATTGCAACCgtttAagagctaTGCTGGAAACAGCAtagcaaGAAGAGCAGGAGCGCTCTTCCGAGCTGTACAAGTGAACGCGTTAAGTCGATCGACAAGCTCACCTATTAGCGGCTAAGGC
6377	G	TAGAGCTCAGTGTAGGCAA	TRUE	targeting	chr3	115713464	115713482	+	NGG	enhancer	chr3	115713154	115713654	ZBTB20	ENSG00000181722	ZBTB20	63	81790	TRUE	0.516	0.00683355613050079	atcttgtggaaaggacGAAACACCGTAGAGCTCAGTGTAGGCAAgtttAagagctaTGCTGGAAACAGCAtagcaaGAAGAGCAGGAGCGCTCTTCCGAGCTGTACAAGTGAACGCGTTAAGTCGATCGACAAGCTCACCTATTAGCGGCTAAGGC
6378	G	ATCTATCTGTACTAGCCCG	TRUE	targeting	chr3	115784455	115784473	+	NGG	enhancer	chr3	115783885	115784854	ZBTB20	ENSG00000181722	ZBTB20	7	81846	TRUE	0.888	-0.6990265974796975	atcttgtggaaaggacGAAACACCGATCTATCTGTACTAGCCCGgtttAagagctaTGCTGGAAACAGCAtagcaaGAAGAGCAGGAGCGCTCTTCCGAGCTGTACAAGTGAACGCGTTAAGTCGATCGACAAGCTCACCTATTAGCGGCTAAGGC
6379	G	TATCTGTACTAGCCCGAGG	TRUE	targeting	chr3	115784458	115784476	+	NGG	enhancer	chr3	115783885	115784854	ZBTB20	ENSG00000181722	ZBTB20	71	81782	TRUE	0.28	0.1038042260093422	atcttgtggaaaggacGAAACACCGTATCTGTACTAGCCCGAGGgtttAagagctaTGCTGGAAACAGCAtagcaaGAAGAGCAGGAGCGCTCTTCCGAGCTGTACAAGTGAACGCGTTAAGTCGATCGACAAGCTCACCTATTAGCGGCTAAGGC
6380	G	GCCGCCTGTGAGTCGAGAA	TRUE	targeting	chr3	115784408	115784426	-	NGG	enhancer	chr3	115783885	115784854	ZBTB20	ENSG00000181722	ZBTB20	195	81658	TRUE	0.206	0.08213768606128513	atcttgtggaaaggacGAAACACCGGCCGCCTGTGAGTCGAGAAgtttAagagctaTGCTGGAAACAGCAtagcaaGAAGAGCAGGAGCGCTCTTCCGAGCTGTACAAGTGAACGCGTTAAGTCGATCGACAAGCTCACCTATTAGCGGCTAAGGC
6381	G	TAGCTTCCTCCCGACCGGG	TRUE	targeting	chr3	115784231	115784249	+	NGG	enhancer	chr3	115783885	115784854	ZBTB20	ENSG00000181722	ZBTB20	31	81822	TRUE	0.23	0.16956021074511818	atcttgtggaaaggacGAAACACCGTAGCTTCCTCCCGACCGGGgtttAagagctaTGCTGGAAACAGCAtagcaaGAAGAGCAGGAGCGCTCTTCCGAGCTGTACAAGTGAACGCGTTAAGTCGATCGACAAGCTCACCTATTAGCGGCTAAGGC
6382	G	TATCCCTCCTTCATGCCCG	TRUE	targeting	chr3	125043323	125043341	-	NGG	enhancer	chr3	125043031	125043990	ZNF148	ENSG00000163848	ZNF148	85	87682	TRUE	0.44	0.02164977736511419	atcttgtggaaaggacGAAACACCGTATCCCTCCTTCATGCCCGgtttAagagctaTGCTGGAAACAGCAtagcaaGAAGAGCAGGAGCGCTCTTCCGAGCTGTACAAGTGAACGCGTTAAGTCGATCGACAAGCTCACCTATTAGCGGCTAAGGC
6383	G	CTTGGCCTTCGCGTCCAGA	TRUE	targeting	chr3	125043687	125043705	-	NGG	enhancer	chr3	125043031	125043990	ZNF148	ENSG00000163848	ZNF148	55	87712	TRUE	0.146	0.1722175257821525	atcttgtggaaaggacGAAACACCGCTTGGCCTTCGCGTCCAGAgtttAagagctaTGCTGGAAACAGCAtagcaaGAAGAGCAGGAGCGCTCTTCCGAGCTGTACAAGTGAACGCGTTAAGTCGATCGACAAGCTCACCTATTAGCGGCTAAGGC
6384	G	CTCTGGACGCGAAGGCCAA	TRUE	targeting	chr3	125043686	125043704	+	NGG	enhancer	chr3	125043031	125043990	ZNF148	ENSG00000163848	ZNF148	106	87661	TRUE	0.962	-0.21981634709290665	atcttgtggaaaggacGAAACACCGCTCTGGACGCGAAGGCCAAgtttAagagctaTGCTGGAAACAGCAtagcaaGAAGAGCAGGAGCGCTCTTCCGAGCTGTACAAGTGAACGCGTTAAGTCGATCGACAAGCTCACCTATTAGCGGCTAAGGC
6385	G	TTGGCCTTCGCGTCCAGAG	TRUE	targeting	chr3	125043686	125043704	-	NGG	enhancer	chr3	125043031	125043990	ZNF148	ENSG00000163848	ZNF148	137	87630	TRUE	0.072	0.17281442585820478	atcttgtggaaaggacGAAACACCGTTGGCCTTCGCGTCCAGAGgtttAagagctaTGCTGGAAACAGCAtagcaaGAAGAGCAGGAGCGCTCTTCCGAGCTGTACAAGTGAACGCGTTAAGTCGATCGACAAGCTCACCTATTAGCGGCTAAGGC
6386	G	GACAGGGCGTCCACACAAG	TRUE	targeting	chr3	125186730	125186748	+	NGG	enhancer	chr3	125186094	125186923	ZNF148	ENSG00000163848	ZNF148	138	87629	TRUE	0.08	0.13400316194716755	atcttgtggaaaggacGAAACACCGGACAGGGCGTCCACACAAGgtttAagagctaTGCTGGAAACAGCAtagcaaGAAGAGCAGGAGCGCTCTTCCGAGCTGTACAAGTGAACGCGTTAAGTCGATCGACAAGCTCACCTATTAGCGGCTAAGGC
6387	G	GCTTCATCAGAATGGACGG	TRUE	targeting	chr3	125186683	125186701	-	NGG	enhancer	chr3	125186094	125186923	ZNF148	ENSG00000163848	ZNF148	65	87702	TRUE	0.564	-0.00701289822866385	atcttgtggaaaggacGAAACACCGGCTTCATCAGAATGGACGGgtttAagagctaTGCTGGAAACAGCAtagcaaGAAGAGCAGGAGCGCTCTTCCGAGCTGTACAAGTGAACGCGTTAAGTCGATCGACAAGCTCACCTATTAGCGGCTAAGGC
6388	G	CCGAAAACGAGCGAGTAGG	TRUE	targeting	chr3	125186657	125186675	-	NGG	enhancer	chr3	125186094	125186923	ZNF148	ENSG00000163848	ZNF148	23	87744	TRUE	0.28	0.15393637924329118	atcttgtggaaaggacGAAACACCGCCGAAAACGAGCGAGTAGGgtttAagagctaTGCTGGAAACAGCAtagcaaGAAGAGCAGGAGCGCTCTTCCGAGCTGTACAAGTGAACGCGTTAAGTCGATCGACAAGCTCACCTATTAGCGGCTAAGGC
6389	G	GCATGGTGACTTAATGCTG	TRUE	targeting	chr3	125186604	125186622	-	NGG	enhancer	chr3	125186094	125186923	ZNF148	ENSG00000163848	ZNF148	74	87693	TRUE	0.722	-0.0692387954559357	atcttgtggaaaggacGAAACACCGGCATGGTGACTTAATGCTGgtttAagagctaTGCTGGAAACAGCAtagcaaGAAGAGCAGGAGCGCTCTTCCGAGCTGTACAAGTGAACGCGTTAAGTCGATCGACAAGCTCACCTATTAGCGGCTAAGGC
6390	G	GCATACAGGCACACTCGCG	TRUE	targeting	chr3	125357374	125357392	+	NGG	enhancer	chr3	125356780	125357814	ZNF148	ENSG00000163848	ZNF148	55	87712	TRUE	0.48	0.02891815701955119	atcttgtggaaaggacGAAACACCGGCATACAGGCACACTCGCGgtttAagagctaTGCTGGAAACAGCAtagcaaGAAGAGCAGGAGCGCTCTTCCGAGCTGTACAAGTGAACGCGTTAAGTCGATCGACAAGCTCACCTATTAGCGGCTAAGGC
6391	G	CATACAGGCACACTCGCGC	TRUE	targeting	chr3	125357375	125357393	+	NGG	enhancer	chr3	125356780	125357814	ZNF148	ENSG00000163848	ZNF148	37	87730	TRUE	0.792	-0.13540285991171783	atcttgtggaaaggacGAAACACCGCATACAGGCACACTCGCGCgtttAagagctaTGCTGGAAACAGCAtagcaaGAAGAGCAGGAGCGCTCTTCCGAGCTGTACAAGTGAACGCGTTAAGTCGATCGACAAGCTCACCTATTAGCGGCTAAGGC
6392	G	GTCCATCATCAGCCTTCGG	TRUE	targeting	chr3	125357056	125357074	+	NGG	enhancer	chr3	125356780	125357814	ZNF148	ENSG00000163848	ZNF148	82	87685	TRUE	0.51	0.00402825365085729	atcttgtggaaaggacGAAACACCGGTCCATCATCAGCCTTCGGgtttAagagctaTGCTGGAAACAGCAtagcaaGAAGAGCAGGAGCGCTCTTCCGAGCTGTACAAGTGAACGCGTTAAGTCGATCGACAAGCTCACCTATTAGCGGCTAAGGC
6393	G	AGAAGGCGCGGTATCTGGG	TRUE	targeting	chr3	125357186	125357204	+	NGG	enhancer	chr3	125356780	125357814	ZNF148	ENSG00000163848	ZNF148	55	87712	TRUE	0.75	-0.09825921583828696	atcttgtggaaaggacGAAACACCGAGAAGGCGCGGTATCTGGGgtttAagagctaTGCTGGAAACAGCAtagcaaGAAGAGCAGGAGCGCTCTTCCGAGCTGTACAAGTGAACGCGTTAAGTCGATCGACAAGCTCACCTATTAGCGGCTAAGGC
6394	G	TAGCCGGCAAACGGGGCGG	TRUE	targeting	chr3	125990382	125990400	-	NGG	enhancer	chr3	125990215	125990715	ZNF148	ENSG00000163848	ZNF148	14	87753	TRUE	0.372	0.11313515689022036	atcttgtggaaaggacGAAACACCGTAGCCGGCAAACGGGGCGGgtttAagagctaTGCTGGAAACAGCAtagcaaGAAGAGCAGGAGCGCTCTTCCGAGCTGTACAAGTGAACGCGTTAAGTCGATCGACAAGCTCACCTATTAGCGGCTAAGGC
6395	G	TCTCGTCACCCTCTGGTAG	TRUE	targeting	chr3	125990418	125990436	-	NGG	enhancer	chr3	125990215	125990715	ZNF148	ENSG00000163848	ZNF148	50	87717	TRUE	0.496	0.00391900015738966	atcttgtggaaaggacGAAACACCGTCTCGTCACCCTCTGGTAGgtttAagagctaTGCTGGAAACAGCAtagcaaGAAGAGCAGGAGCGCTCTTCCGAGCTGTACAAGTGAACGCGTTAAGTCGATCGACAAGCTCACCTATTAGCGGCTAAGGC
6396	G	CAATAGCCGGCAAACGGGG	TRUE	targeting	chr3	125990385	125990403	-	NGG	enhancer	chr3	125990215	125990715	ZNF148	ENSG00000163848	ZNF148	57	87710	TRUE	0.522	0.01025122384809029	atcttgtggaaaggacGAAACACCGCAATAGCCGGCAAACGGGGgtttAagagctaTGCTGGAAACAGCAtagcaaGAAGAGCAGGAGCGCTCTTCCGAGCTGTACAAGTGAACGCGTTAAGTCGATCGACAAGCTCACCTATTAGCGGCTAAGGC
6397	G	AGCCAATAGCCGGCAAACG	TRUE	targeting	chr3	125990388	125990406	-	NGG	enhancer	chr3	125990215	125990715	ZNF148	ENSG00000163848	ZNF148	26	87741	TRUE	0.618	-0.05311893326207351	atcttgtggaaaggacGAAACACCGAGCCAATAGCCGGCAAACGgtttAagagctaTGCTGGAAACAGCAtagcaaGAAGAGCAGGAGCGCTCTTCCGAGCTGTACAAGTGAACGCGTTAAGTCGATCGACAAGCTCACCTATTAGCGGCTAAGGC
6398	G	GTTGGTGCCGTAGAGACAA	TRUE	targeting	chr3	135134611	135134629	+	NGG	enhancer	chr3	135134103	135135083	MSL2 STAG1	ENSG00000118007	STAG1	78	37952	TRUE	0.114	0.22565616514595188	atcttgtggaaaggacGAAACACCGGTTGGTGCCGTAGAGACAAgtttAagagctaTGCTGGAAACAGCAtagcaaGAAGAGCAGGAGCGCTCTTCCGAGCTGTACAAGTGAACGCGTTAAGTCGATCGACAAGCTCACCTATTAGCGGCTAAGGC
6398	G	GTTGGTGCCGTAGAGACAA	TRUE	targeting	chr3	135134611	135134629	+	NGG	enhancer	chr3	135134103	135135083	MSL2 STAG1	ENSG00000174579	MSL2	35	21724	TRUE	0.462	0.03936754395675512	atcttgtggaaaggacGAAACACCGGTTGGTGCCGTAGAGACAAgtttAagagctaTGCTGGAAACAGCAtagcaaGAAGAGCAGGAGCGCTCTTCCGAGCTGTACAAGTGAACGCGTTAAGTCGATCGACAAGCTCACCTATTAGCGGCTAAGGC
6399	G	CTCTACGGCACCAACACTG	TRUE	targeting	chr3	135134607	135134625	-	NGG	enhancer	chr3	135134103	135135083	MSL2 STAG1	ENSG00000174579	MSL2	12	21747	TRUE	0.12	0.5046004708371328	atcttgtggaaaggacGAAACACCGCTCTACGGCACCAACACTGgtttAagagctaTGCTGGAAACAGCAtagcaaGAAGAGCAGGAGCGCTCTTCCGAGCTGTACAAGTGAACGCGTTAAGTCGATCGACAAGCTCACCTATTAGCGGCTAAGGC
6399	G	CTCTACGGCACCAACACTG	TRUE	targeting	chr3	135134607	135134625	-	NGG	enhancer	chr3	135134103	135135083	MSL2 STAG1	ENSG00000118007	STAG1	13	38017	TRUE	0.682	-0.1569864039748592	atcttgtggaaaggacGAAACACCGCTCTACGGCACCAACACTGgtttAagagctaTGCTGGAAACAGCAtagcaaGAAGAGCAGGAGCGCTCTTCCGAGCTGTACAAGTGAACGCGTTAAGTCGATCGACAAGCTCACCTATTAGCGGCTAAGGC
6400	G	CAGGCTGTCATGTTACACT	TRUE	targeting	chr3	135134797	135134815	+	NGG	enhancer	chr3	135134103	135135083	MSL2 STAG1	ENSG00000174579	MSL2	38	21721	TRUE	0.322	0.10663096661953776	atcttgtggaaaggacGAAACACCGCAGGCTGTCATGTTACACTgtttAagagctaTGCTGGAAACAGCAtagcaaGAAGAGCAGGAGCGCTCTTCCGAGCTGTACAAGTGAACGCGTTAAGTCGATCGACAAGCTCACCTATTAGCGGCTAAGGC
6400	G	CAGGCTGTCATGTTACACT	TRUE	targeting	chr3	135134797	135134815	+	NGG	enhancer	chr3	135134103	135135083	MSL2 STAG1	ENSG00000118007	STAG1	56	37974	TRUE	0.542	0.02097906115324144	atcttgtggaaaggacGAAACACCGCAGGCTGTCATGTTACACTgtttAagagctaTGCTGGAAACAGCAtagcaaGAAGAGCAGGAGCGCTCTTCCGAGCTGTACAAGTGAACGCGTTAAGTCGATCGACAAGCTCACCTATTAGCGGCTAAGGC
6401	G	TGCTCATGGAGGTGCAAAA	TRUE	targeting	chr3	135135046	135135064	-	NGG	enhancer	chr3	135134103	135135083	MSL2 STAG1	ENSG00000118007	STAG1	64	37966	TRUE	0.438	0.03085499954229664	atcttgtggaaaggacGAAACACCGTGCTCATGGAGGTGCAAAAgtttAagagctaTGCTGGAAACAGCAtagcaaGAAGAGCAGGAGCGCTCTTCCGAGCTGTACAAGTGAACGCGTTAAGTCGATCGACAAGCTCACCTATTAGCGGCTAAGGC
6401	G	TGCTCATGGAGGTGCAAAA	TRUE	targeting	chr3	135135046	135135064	-	NGG	enhancer	chr3	135134103	135135083	MSL2 STAG1	ENSG00000174579	MSL2	30	21729	TRUE	0.688	-0.09724120101327438	atcttgtggaaaggacGAAACACCGTGCTCATGGAGGTGCAAAAgtttAagagctaTGCTGGAAACAGCAtagcaaGAAGAGCAGGAGCGCTCTTCCGAGCTGTACAAGTGAACGCGTTAAGTCGATCGACAAGCTCACCTATTAGCGGCTAAGGC
6402	G	CCCAAGGCTAAATCAACTA	TRUE	targeting	chr3	136135430	136135448	+	NGG	enhancer	chr3	136135026	136135862	MSL2	ENSG00000174579	MSL2	7	21752	TRUE	0.558	-0.05081451242625379	atcttgtggaaaggacGAAACACCGCCCAAGGCTAAATCAACTAgtttAagagctaTGCTGGAAACAGCAtagcaaGAAGAGCAGGAGCGCTCTTCCGAGCTGTACAAGTGAACGCGTTAAGTCGATCGACAAGCTCACCTATTAGCGGCTAAGGC
6403	G	AAGAGCCTCTCATATACAA	TRUE	targeting	chr3	136135195	136135213	-	NGG	enhancer	chr3	136135026	136135862	MSL2	ENSG00000174579	MSL2	0	21759	FALSE	NA	NA	atcttgtggaaaggacGAAACACCGAAGAGCCTCTCATATACAAgtttAagagctaTGCTGGAAACAGCAtagcaaGAAGAGCAGGAGCGCTCTTCCGAGCTGTACAAGTGAACGCGTTAAGTCGATCGACAAGCTCACCTATTAGCGGCTAAGGC
6404	G	TGGGTTATGAGGTCCCAAG	TRUE	targeting	chr3	136135277	136135295	+	NGG	enhancer	chr3	136135026	136135862	MSL2	ENSG00000174579	MSL2	18	21741	TRUE	0.598	-0.03432079282812728	atcttgtggaaaggacGAAACACCGTGGGTTATGAGGTCCCAAGgtttAagagctaTGCTGGAAACAGCAtagcaaGAAGAGCAGGAGCGCTCTTCCGAGCTGTACAAGTGAACGCGTTAAGTCGATCGACAAGCTCACCTATTAGCGGCTAAGGC
6405	G	TTCAACCGTTGTATATGAG	TRUE	targeting	chr3	136135187	136135205	+	NGG	enhancer	chr3	136135026	136135862	MSL2	ENSG00000174579	MSL2	9	21750	TRUE	0.788	-0.330019784496697	atcttgtggaaaggacGAAACACCGTTCAACCGTTGTATATGAGgtttAagagctaTGCTGGAAACAGCAtagcaaGAAGAGCAGGAGCGCTCTTCCGAGCTGTACAAGTGAACGCGTTAAGTCGATCGACAAGCTCACCTATTAGCGGCTAAGGC
6406	G	TCACGTGGTGATTAGGGAA	TRUE	targeting	chr3	136802868	136802886	+	NGG	enhancer	chr3	136802468	136802968	MSL2 STAG1	ENSG00000118007	STAG1	11	38019	TRUE	0.762	-0.20096118717541311	atcttgtggaaaggacGAAACACCGTCACGTGGTGATTAGGGAAgtttAagagctaTGCTGGAAACAGCAtagcaaGAAGAGCAGGAGCGCTCTTCCGAGCTGTACAAGTGAACGCGTTAAGTCGATCGACAAGCTCACCTATTAGCGGCTAAGGC
6406	G	TCACGTGGTGATTAGGGAA	TRUE	targeting	chr3	136802868	136802886	+	NGG	enhancer	chr3	136802468	136802968	MSL2 STAG1	ENSG00000174579	MSL2	1	21758	FALSE	NA	NA	atcttgtggaaaggacGAAACACCGTCACGTGGTGATTAGGGAAgtttAagagctaTGCTGGAAACAGCAtagcaaGAAGAGCAGGAGCGCTCTTCCGAGCTGTACAAGTGAACGCGTTAAGTCGATCGACAAGCTCACCTATTAGCGGCTAAGGC
6407	G	CTAGTTCCTAGAAGCCAGT	TRUE	targeting	chr3	136802942	136802960	-	NGG	enhancer	chr3	136802468	136802968	MSL2 STAG1	ENSG00000174579	MSL2	14	21745	TRUE	0.102	0.4626406728232748	atcttgtggaaaggacGAAACACCGCTAGTTCCTAGAAGCCAGTgtttAagagctaTGCTGGAAACAGCAtagcaaGAAGAGCAGGAGCGCTCTTCCGAGCTGTACAAGTGAACGCGTTAAGTCGATCGACAAGCTCACCTATTAGCGGCTAAGGC
6407	G	CTAGTTCCTAGAAGCCAGT	TRUE	targeting	chr3	136802942	136802960	-	NGG	enhancer	chr3	136802468	136802968	MSL2 STAG1	ENSG00000118007	STAG1	19	38011	TRUE	0.252	0.22387263018041192	atcttgtggaaaggacGAAACACCGCTAGTTCCTAGAAGCCAGTgtttAagagctaTGCTGGAAACAGCAtagcaaGAAGAGCAGGAGCGCTCTTCCGAGCTGTACAAGTGAACGCGTTAAGTCGATCGACAAGCTCACCTATTAGCGGCTAAGGC
6408	G	TGAAGGAATTGGAGCCTAA	TRUE	targeting	chr3	136802895	136802913	+	NGG	enhancer	chr3	136802468	136802968	MSL2 STAG1	ENSG00000118007	STAG1	68	37962	TRUE	0.62	-0.02925362662626263	atcttgtggaaaggacGAAACACCGTGAAGGAATTGGAGCCTAAgtttAagagctaTGCTGGAAACAGCAtagcaaGAAGAGCAGGAGCGCTCTTCCGAGCTGTACAAGTGAACGCGTTAAGTCGATCGACAAGCTCACCTATTAGCGGCTAAGGC
6408	G	TGAAGGAATTGGAGCCTAA	TRUE	targeting	chr3	136802895	136802913	+	NGG	enhancer	chr3	136802468	136802968	MSL2 STAG1	ENSG00000174579	MSL2	27	21732	TRUE	0.98	-0.4761127922496779	atcttgtggaaaggacGAAACACCGTGAAGGAATTGGAGCCTAAgtttAagagctaTGCTGGAAACAGCAtagcaaGAAGAGCAGGAGCGCTCTTCCGAGCTGTACAAGTGAACGCGTTAAGTCGATCGACAAGCTCACCTATTAGCGGCTAAGGC
6409	G	AAGGCTTCATCCATCCCAC	TRUE	targeting	chr3	136802925	136802943	+	NGG	enhancer	chr3	136802468	136802968	MSL2 STAG1	ENSG00000174579	MSL2	37	21722	TRUE	0.096	0.2750052442194142	atcttgtggaaaggacGAAACACCGAAGGCTTCATCCATCCCACgtttAagagctaTGCTGGAAACAGCAtagcaaGAAGAGCAGGAGCGCTCTTCCGAGCTGTACAAGTGAACGCGTTAAGTCGATCGACAAGCTCACCTATTAGCGGCTAAGGC
6409	G	AAGGCTTCATCCATCCCAC	TRUE	targeting	chr3	136802925	136802943	+	NGG	enhancer	chr3	136802468	136802968	MSL2 STAG1	ENSG00000118007	STAG1	57	37973	TRUE	0.732	-0.09562534377524567	atcttgtggaaaggacGAAACACCGAAGGCTTCATCCATCCCACgtttAagagctaTGCTGGAAACAGCAtagcaaGAAGAGCAGGAGCGCTCTTCCGAGCTGTACAAGTGAACGCGTTAAGTCGATCGACAAGCTCACCTATTAGCGGCTAAGGC
6410	G	GGATTCTCCAAAATTGGTG	TRUE	targeting	chr3	136836704	136836722	+	NGG	enhancer	chr3	136836393	136837529	STAG1	ENSG00000118007	STAG1	34	37996	TRUE	0.278	0.17281121873338057	atcttgtggaaaggacGAAACACCGGGATTCTCCAAAATTGGTGgtttAagagctaTGCTGGAAACAGCAtagcaaGAAGAGCAGGAGCGCTCTTCCGAGCTGTACAAGTGAACGCGTTAAGTCGATCGACAAGCTCACCTATTAGCGGCTAAGGC
6411	G	CAAGGGGATTCTCCAAAAT	TRUE	targeting	chr3	136836699	136836717	+	NGG	enhancer	chr3	136836393	136837529	STAG1	ENSG00000118007	STAG1	26	38004	TRUE	0.74	-0.16820796023629314	atcttgtggaaaggacGAAACACCGCAAGGGGATTCTCCAAAATgtttAagagctaTGCTGGAAACAGCAtagcaaGAAGAGCAGGAGCGCTCTTCCGAGCTGTACAAGTGAACGCGTTAAGTCGATCGACAAGCTCACCTATTAGCGGCTAAGGC
6412	G	ATTAGGTCTTCAACACCAA	TRUE	targeting	chr3	136836515	136836533	+	NGG	enhancer	chr3	136836393	136837529	STAG1	ENSG00000118007	STAG1	7	38023	TRUE	0.168	0.5410051236243159	atcttgtggaaaggacGAAACACCGATTAGGTCTTCAACACCAAgtttAagagctaTGCTGGAAACAGCAtagcaaGAAGAGCAGGAGCGCTCTTCCGAGCTGTACAAGTGAACGCGTTAAGTCGATCGACAAGCTCACCTATTAGCGGCTAAGGC
6413	G	CTCCCAAGTTTCTTATGGA	TRUE	targeting	chr3	136836644	136836662	-	NGG	enhancer	chr3	136836393	136837529	STAG1	ENSG00000118007	STAG1	47	37983	TRUE	0.07	0.28413432486142653	atcttgtggaaaggacGAAACACCGCTCCCAAGTTTCTTATGGAgtttAagagctaTGCTGGAAACAGCAtagcaaGAAGAGCAGGAGCGCTCTTCCGAGCTGTACAAGTGAACGCGTTAAGTCGATCGACAAGCTCACCTATTAGCGGCTAAGGC
6414	G	GAAGACCCATTACATCCAC	TRUE	targeting	chr3	137014032	137014050	+	NGG	enhancer	chr3	137013795	137014295	STAG1	ENSG00000118007	STAG1	64	37966	TRUE	0.142	0.19837131328446336	atcttgtggaaaggacGAAACACCGGAAGACCCATTACATCCACgtttAagagctaTGCTGGAAACAGCAtagcaaGAAGAGCAGGAGCGCTCTTCCGAGCTGTACAAGTGAACGCGTTAAGTCGATCGACAAGCTCACCTATTAGCGGCTAAGGC
6415	G	CAGGGAGTTTCATTGCGAG	TRUE	targeting	chr3	137014102	137014120	-	NGG	enhancer	chr3	137013795	137014295	STAG1	ENSG00000118007	STAG1	62	37968	TRUE	0.842	-0.14212056062255307	atcttgtggaaaggacGAAACACCGCAGGGAGTTTCATTGCGAGgtttAagagctaTGCTGGAAACAGCAtagcaaGAAGAGCAGGAGCGCTCTTCCGAGCTGTACAAGTGAACGCGTTAAGTCGATCGACAAGCTCACCTATTAGCGGCTAAGGC
6416	G	GGAAGACCCATTACATCCA	TRUE	targeting	chr3	137014031	137014049	+	NGG	enhancer	chr3	137013795	137014295	STAG1	ENSG00000118007	STAG1	63	37967	TRUE	0.204	0.15121729355048052	atcttgtggaaaggacGAAACACCGGGAAGACCCATTACATCCAgtttAagagctaTGCTGGAAACAGCAtagcaaGAAGAGCAGGAGCGCTCTTCCGAGCTGTACAAGTGAACGCGTTAAGTCGATCGACAAGCTCACCTATTAGCGGCTAAGGC
6417	G	AGGTGGCGCCAGACGCCCG	TRUE	targeting	chr3	137014050	137014068	-	NGG	enhancer	chr3	137013795	137014295	STAG1	ENSG00000118007	STAG1	11	38019	TRUE	0.346	0.19954528106080316	atcttgtggaaaggacGAAACACCGAGGTGGCGCCAGACGCCCGgtttAagagctaTGCTGGAAACAGCAtagcaaGAAGAGCAGGAGCGCTCTTCCGAGCTGTACAAGTGAACGCGTTAAGTCGATCGACAAGCTCACCTATTAGCGGCTAAGGC
6418	G	GTATGATCAGCATGCTAAC	TRUE	targeting	chr3	177345781	177345799	-	NGG	enhancer	chr3	177345534	177346034	TBL1XR1	ENSG00000177565	TBL1XR1	97	80490	TRUE	0.116	0.15055616994049947	atcttgtggaaaggacGAAACACCGGTATGATCAGCATGCTAACgtttAagagctaTGCTGGAAACAGCAtagcaaGAAGAGCAGGAGCGCTCTTCCGAGCTGTACAAGTGAACGCGTTAAGTCGATCGACAAGCTCACCTATTAGCGGCTAAGGC
6419	G	TTAGCATGCTGATCATACT	TRUE	targeting	chr3	177345782	177345800	+	NGG	enhancer	chr3	177345534	177346034	TBL1XR1	ENSG00000177565	TBL1XR1	39	80548	TRUE	0.566	-0.04180383868460891	atcttgtggaaaggacGAAACACCGTTAGCATGCTGATCATACTgtttAagagctaTGCTGGAAACAGCAtagcaaGAAGAGCAGGAGCGCTCTTCCGAGCTGTACAAGTGAACGCGTTAAGTCGATCGACAAGCTCACCTATTAGCGGCTAAGGC
6420	G	TACTACATTGATTTAGGGA	TRUE	targeting	chr3	177345969	177345987	+	NGG	enhancer	chr3	177345534	177346034	TBL1XR1	ENSG00000177565	TBL1XR1	48	80539	TRUE	0.61	-0.11352324413896007	atcttgtggaaaggacGAAACACCGTACTACATTGATTTAGGGAgtttAagagctaTGCTGGAAACAGCAtagcaaGAAGAGCAGGAGCGCTCTTCCGAGCTGTACAAGTGAACGCGTTAAGTCGATCGACAAGCTCACCTATTAGCGGCTAAGGC
6421	G	GACTTCCTGTACCAACTCA	TRUE	targeting	chr3	177345874	177345892	+	NGG	enhancer	chr3	177345534	177346034	TBL1XR1	ENSG00000177565	TBL1XR1	109	80478	TRUE	0.094	0.1518810635066633	atcttgtggaaaggacGAAACACCGGACTTCCTGTACCAACTCAgtttAagagctaTGCTGGAAACAGCAtagcaaGAAGAGCAGGAGCGCTCTTCCGAGCTGTACAAGTGAACGCGTTAAGTCGATCGACAAGCTCACCTATTAGCGGCTAAGGC
6422	G	CGCAATCCATCCGGCAGCG	TRUE	targeting	chr3	177360011	177360029	-	NGG	enhancer	chr3	177359018	177361086	TBL1XR1	ENSG00000177565	TBL1XR1	52	80535	TRUE	0.122	0.18724233462513284	atcttgtggaaaggacGAAACACCGCGCAATCCATCCGGCAGCGgtttAagagctaTGCTGGAAACAGCAtagcaaGAAGAGCAGGAGCGCTCTTCCGAGCTGTACAAGTGAACGCGTTAAGTCGATCGACAAGCTCACCTATTAGCGGCTAAGGC
6423	G	TAACACGCTGACATCATCA	TRUE	targeting	chr3	177360076	177360094	+	NGG	enhancer	chr3	177359018	177361086	TBL1XR1	ENSG00000177565	TBL1XR1	31	80556	TRUE	0.614	-0.09820165036573214	atcttgtggaaaggacGAAACACCGTAACACGCTGACATCATCAgtttAagagctaTGCTGGAAACAGCAtagcaaGAAGAGCAGGAGCGCTCTTCCGAGCTGTACAAGTGAACGCGTTAAGTCGATCGACAAGCTCACCTATTAGCGGCTAAGGC
6424	G	AACACGCTGACATCATCAG	TRUE	targeting	chr3	177360077	177360095	+	NGG	enhancer	chr3	177359018	177361086	TBL1XR1	ENSG00000177565	TBL1XR1	9	80578	TRUE	0.842	-0.4448250881013063	atcttgtggaaaggacGAAACACCGAACACGCTGACATCATCAGgtttAagagctaTGCTGGAAACAGCAtagcaaGAAGAGCAGGAGCGCTCTTCCGAGCTGTACAAGTGAACGCGTTAAGTCGATCGACAAGCTCACCTATTAGCGGCTAAGGC
6425	G	AGACCGGCCAAGCGAAAAT	TRUE	targeting	chr3	177359989	177360007	-	NGG	enhancer	chr3	177359018	177361086	TBL1XR1	ENSG00000177565	TBL1XR1	150	80437	TRUE	0.816	-0.09055168051924678	atcttgtggaaaggacGAAACACCGAGACCGGCCAAGCGAAAATgtttAagagctaTGCTGGAAACAGCAtagcaaGAAGAGCAGGAGCGCTCTTCCGAGCTGTACAAGTGAACGCGTTAAGTCGATCGACAAGCTCACCTATTAGCGGCTAAGGC
6426	G	CTATGAATCTAGTGTGCAA	TRUE	targeting	chr3	177371953	177371971	-	NGG	enhancer	chr3	177371788	177372288	TBL1XR1	ENSG00000177565	TBL1XR1	36	80551	TRUE	0.73	-0.13495903100869122	atcttgtggaaaggacGAAACACCGCTATGAATCTAGTGTGCAAgtttAagagctaTGCTGGAAACAGCAtagcaaGAAGAGCAGGAGCGCTCTTCCGAGCTGTACAAGTGAACGCGTTAAGTCGATCGACAAGCTCACCTATTAGCGGCTAAGGC
6427	G	AGTCACTATATCTGTTGCA	TRUE	targeting	chr3	177372195	177372213	+	NGG	enhancer	chr3	177371788	177372288	TBL1XR1	ENSG00000177565	TBL1XR1	42	80545	TRUE	0.414	0.03337416173502672	atcttgtggaaaggacGAAACACCGAGTCACTATATCTGTTGCAgtttAagagctaTGCTGGAAACAGCAtagcaaGAAGAGCAGGAGCGCTCTTCCGAGCTGTACAAGTGAACGCGTTAAGTCGATCGACAAGCTCACCTATTAGCGGCTAAGGC
6428	G	TTGCAACAGATATAGTGAC	TRUE	targeting	chr3	177372196	177372214	-	NGG	enhancer	chr3	177371788	177372288	TBL1XR1	ENSG00000177565	TBL1XR1	54	80533	TRUE	0.744	-0.12616752937713605	atcttgtggaaaggacGAAACACCGTTGCAACAGATATAGTGACgtttAagagctaTGCTGGAAACAGCAtagcaaGAAGAGCAGGAGCGCTCTTCCGAGCTGTACAAGTGAACGCGTTAAGTCGATCGACAAGCTCACCTATTAGCGGCTAAGGC
6429	G	CTTCAATAGGCAAAGGGGG	TRUE	targeting	chr3	177371993	177372011	-	NGG	enhancer	chr3	177371788	177372288	TBL1XR1	ENSG00000177565	TBL1XR1	8	80579	TRUE	0.426	0.0306903965920598	atcttgtggaaaggacGAAACACCGCTTCAATAGGCAAAGGGGGgtttAagagctaTGCTGGAAACAGCAtagcaaGAAGAGCAGGAGCGCTCTTCCGAGCTGTACAAGTGAACGCGTTAAGTCGATCGACAAGCTCACCTATTAGCGGCTAAGGC
6430	G	TACAAAGCCGGGGAGTATG	TRUE	targeting	chr3	177451933	177451951	-	NGG	enhancer	chr3	177450903	177452786	TBL1XR1	ENSG00000177565	TBL1XR1	36	80551	TRUE	0.832	-0.2176584287009876	atcttgtggaaaggacGAAACACCGTACAAAGCCGGGGAGTATGgtttAagagctaTGCTGGAAACAGCAtagcaaGAAGAGCAGGAGCGCTCTTCCGAGCTGTACAAGTGAACGCGTTAAGTCGATCGACAAGCTCACCTATTAGCGGCTAAGGC
6431	G	GTCAATGAATACAAAGCCG	TRUE	targeting	chr3	177451942	177451960	-	NGG	enhancer	chr3	177450903	177452786	TBL1XR1	ENSG00000177565	TBL1XR1	17	80570	TRUE	0.572	-0.08713675068653304	atcttgtggaaaggacGAAACACCGGTCAATGAATACAAAGCCGgtttAagagctaTGCTGGAAACAGCAtagcaaGAAGAGCAGGAGCGCTCTTCCGAGCTGTACAAGTGAACGCGTTAAGTCGATCGACAAGCTCACCTATTAGCGGCTAAGGC
6432	G	TCTGCGCTAATTTGTACCA	TRUE	targeting	chr3	177452000	177452018	+	NGG	enhancer	chr3	177450903	177452786	TBL1XR1	ENSG00000177565	TBL1XR1	27	80560	TRUE	0.758	-0.17111630941958222	atcttgtggaaaggacGAAACACCGTCTGCGCTAATTTGTACCAgtttAagagctaTGCTGGAAACAGCAtagcaaGAAGAGCAGGAGCGCTCTTCCGAGCTGTACAAGTGAACGCGTTAAGTCGATCGACAAGCTCACCTATTAGCGGCTAAGGC
6433	G	GCAGAGCATCAAACAGTTG	TRUE	targeting	chr3	177451986	177452004	-	NGG	enhancer	chr3	177450903	177452786	TBL1XR1	ENSG00000177565	TBL1XR1	47	80540	TRUE	0.514	-0.01751520329941924	atcttgtggaaaggacGAAACACCGGCAGAGCATCAAACAGTTGgtttAagagctaTGCTGGAAACAGCAtagcaaGAAGAGCAGGAGCGCTCTTCCGAGCTGTACAAGTGAACGCGTTAAGTCGATCGACAAGCTCACCTATTAGCGGCTAAGGC
6434	G	TGAACGGAGACCTCGCACA	TRUE	targeting	chr3	177460098	177460116	-	NGG	enhancer	chr3	177459938	177460438	TBL1XR1	ENSG00000177565	TBL1XR1	43	80544	TRUE	0.722	-0.12232463111022283	atcttgtggaaaggacGAAACACCGTGAACGGAGACCTCGCACAgtttAagagctaTGCTGGAAACAGCAtagcaaGAAGAGCAGGAGCGCTCTTCCGAGCTGTACAAGTGAACGCGTTAAGTCGATCGACAAGCTCACCTATTAGCGGCTAAGGC
6435	G	TGATTTGCTTCCCTGTGCG	TRUE	targeting	chr3	177460085	177460103	+	NGG	enhancer	chr3	177459938	177460438	TBL1XR1	ENSG00000177565	TBL1XR1	39	80548	TRUE	0.454	0.02127365605658904	atcttgtggaaaggacGAAACACCGTGATTTGCTTCCCTGTGCGgtttAagagctaTGCTGGAAACAGCAtagcaaGAAGAGCAGGAGCGCTCTTCCGAGCTGTACAAGTGAACGCGTTAAGTCGATCGACAAGCTCACCTATTAGCGGCTAAGGC
6436	G	TACATTCAAGGACCACGAC	TRUE	targeting	chr3	177460207	177460225	-	NGG	enhancer	chr3	177459938	177460438	TBL1XR1	ENSG00000177565	TBL1XR1	56	80531	TRUE	0.376	0.01583022018195046	atcttgtggaaaggacGAAACACCGTACATTCAAGGACCACGACgtttAagagctaTGCTGGAAACAGCAtagcaaGAAGAGCAGGAGCGCTCTTCCGAGCTGTACAAGTGAACGCGTTAAGTCGATCGACAAGCTCACCTATTAGCGGCTAAGGC
6437	G	AGATGCCACATACTCAGGC	TRUE	targeting	chr3	177460177	177460195	+	NGG	enhancer	chr3	177459938	177460438	TBL1XR1	ENSG00000177565	TBL1XR1	48	80539	TRUE	0.506	-0.01885579200846343	atcttgtggaaaggacGAAACACCGAGATGCCACATACTCAGGCgtttAagagctaTGCTGGAAACAGCAtagcaaGAAGAGCAGGAGCGCTCTTCCGAGCTGTACAAGTGAACGCGTTAAGTCGATCGACAAGCTCACCTATTAGCGGCTAAGGC
6438	G	TCTTCTTAGGCCGGAAGGA	TRUE	targeting	chr3	177516495	177516513	+	NGG	enhancer	chr3	177516326	177516826	TBL1XR1	ENSG00000177565	TBL1XR1	35	80552	TRUE	0.202	0.12882299927698276	atcttgtggaaaggacGAAACACCGTCTTCTTAGGCCGGAAGGAgtttAagagctaTGCTGGAAACAGCAtagcaaGAAGAGCAGGAGCGCTCTTCCGAGCTGTACAAGTGAACGCGTTAAGTCGATCGACAAGCTCACCTATTAGCGGCTAAGGC
6439	G	CATATCTTCTTAGGCCGGA	TRUE	targeting	chr3	177516491	177516509	+	NGG	enhancer	chr3	177516326	177516826	TBL1XR1	ENSG00000177565	TBL1XR1	27	80560	TRUE	0.034	0.45733374958540607	atcttgtggaaaggacGAAACACCGCATATCTTCTTAGGCCGGAgtttAagagctaTGCTGGAAACAGCAtagcaaGAAGAGCAGGAGCGCTCTTCCGAGCTGTACAAGTGAACGCGTTAAGTCGATCGACAAGCTCACCTATTAGCGGCTAAGGC
6440	G	CTTACATATCTTCTTAGGC	TRUE	targeting	chr3	177516487	177516505	+	NGG	enhancer	chr3	177516326	177516826	TBL1XR1	ENSG00000177565	TBL1XR1	57	80530	TRUE	0.856	-0.17835103928803886	atcttgtggaaaggacGAAACACCGCTTACATATCTTCTTAGGCgtttAagagctaTGCTGGAAACAGCAtagcaaGAAGAGCAGGAGCGCTCTTCCGAGCTGTACAAGTGAACGCGTTAAGTCGATCGACAAGCTCACCTATTAGCGGCTAAGGC
6441	G	TTTGCAGCTCATTTCAGTA	TRUE	targeting	chr3	177516360	177516378	-	NGG	enhancer	chr3	177516326	177516826	TBL1XR1	ENSG00000177565	TBL1XR1	79	80508	TRUE	0.046	0.2170882059221113	atcttgtggaaaggacGAAACACCGTTTGCAGCTCATTTCAGTAgtttAagagctaTGCTGGAAACAGCAtagcaaGAAGAGCAGGAGCGCTCTTCCGAGCTGTACAAGTGAACGCGTTAAGTCGATCGACAAGCTCACCTATTAGCGGCTAAGGC
6442	G	AGACAGCTTTATCATCACG	TRUE	targeting	chr3	177833642	177833660	+	NGG	enhancer	chr3	177832731	177833850	TBL1XR1	ENSG00000177565	TBL1XR1	46	80541	TRUE	0.626	-0.05622132073253072	atcttgtggaaaggacGAAACACCGAGACAGCTTTATCATCACGgtttAagagctaTGCTGGAAACAGCAtagcaaGAAGAGCAGGAGCGCTCTTCCGAGCTGTACAAGTGAACGCGTTAAGTCGATCGACAAGCTCACCTATTAGCGGCTAAGGC
6443	G	TTCTTCTGCACGTGCATAA	TRUE	targeting	chr3	177833597	177833615	-	NGG	enhancer	chr3	177832731	177833850	TBL1XR1	ENSG00000177565	TBL1XR1	44	80543	TRUE	0.878	-0.20209883974606635	atcttgtggaaaggacGAAACACCGTTCTTCTGCACGTGCATAAgtttAagagctaTGCTGGAAACAGCAtagcaaGAAGAGCAGGAGCGCTCTTCCGAGCTGTACAAGTGAACGCGTTAAGTCGATCGACAAGCTCACCTATTAGCGGCTAAGGC
6444	G	TACTGATGGAAATCATAGG	TRUE	targeting	chr3	177833305	177833323	+	NGG	enhancer	chr3	177832731	177833850	TBL1XR1	ENSG00000177565	TBL1XR1	25	80562	TRUE	0.862	-0.2578840590601398	atcttgtggaaaggacGAAACACCGTACTGATGGAAATCATAGGgtttAagagctaTGCTGGAAACAGCAtagcaaGAAGAGCAGGAGCGCTCTTCCGAGCTGTACAAGTGAACGCGTTAAGTCGATCGACAAGCTCACCTATTAGCGGCTAAGGC
6445	G	CATAATTAGATCATTACCA	TRUE	targeting	chr3	177833027	177833045	-	NGG	enhancer	chr3	177832731	177833850	TBL1XR1	ENSG00000177565	TBL1XR1	25	80562	TRUE	0.536	-0.02568524871498223	atcttgtggaaaggacGAAACACCGCATAATTAGATCATTACCAgtttAagagctaTGCTGGAAACAGCAtagcaaGAAGAGCAGGAGCGCTCTTCCGAGCTGTACAAGTGAACGCGTTAAGTCGATCGACAAGCTCACCTATTAGCGGCTAAGGC
6446	G	CAATAAGCTGGGCCTTAGA	TRUE	targeting	chr3	178085174	178085192	+	NGG	enhancer	chr3	178084796	178085310	TBL1XR1	ENSG00000177565	TBL1XR1	96	80491	TRUE	0.06	0.21624089736610552	atcttgtggaaaggacGAAACACCGCAATAAGCTGGGCCTTAGAgtttAagagctaTGCTGGAAACAGCAtagcaaGAAGAGCAGGAGCGCTCTTCCGAGCTGTACAAGTGAACGCGTTAAGTCGATCGACAAGCTCACCTATTAGCGGCTAAGGC
6447	G	TATCACTCTTGGAATTACC	TRUE	targeting	chr3	178084864	178084882	+	NGG	enhancer	chr3	178084796	178085310	TBL1XR1	ENSG00000177565	TBL1XR1	76	80511	TRUE	0.14	0.14883937634014438	atcttgtggaaaggacGAAACACCGTATCACTCTTGGAATTACCgtttAagagctaTGCTGGAAACAGCAtagcaaGAAGAGCAGGAGCGCTCTTCCGAGCTGTACAAGTGAACGCGTTAAGTCGATCGACAAGCTCACCTATTAGCGGCTAAGGC
6448	G	TGTGACATTGCCTGTGGTG	TRUE	targeting	chr3	178084976	178084994	+	NGG	enhancer	chr3	178084796	178085310	TBL1XR1	ENSG00000177565	TBL1XR1	81	80506	TRUE	0.398	0.02136234681109417	atcttgtggaaaggacGAAACACCGTGTGACATTGCCTGTGGTGgtttAagagctaTGCTGGAAACAGCAtagcaaGAAGAGCAGGAGCGCTCTTCCGAGCTGTACAAGTGAACGCGTTAAGTCGATCGACAAGCTCACCTATTAGCGGCTAAGGC
6449	G	ATCTATGCAAGAAAGACCT	TRUE	targeting	chr3	178084816	178084834	+	NGG	enhancer	chr3	178084796	178085310	TBL1XR1	ENSG00000177565	TBL1XR1	25	80562	TRUE	0.444	-0.00172583885952037	atcttgtggaaaggacGAAACACCGATCTATGCAAGAAAGACCTgtttAagagctaTGCTGGAAACAGCAtagcaaGAAGAGCAGGAGCGCTCTTCCGAGCTGTACAAGTGAACGCGTTAAGTCGATCGACAAGCTCACCTATTAGCGGCTAAGGC
6450	G	ATCCGAGCAGAAGTGGTGA	TRUE	targeting	chr3	178085701	178085719	+	NGG	enhancer	chr3	178085492	178085992	TBL1XR1	ENSG00000177565	TBL1XR1	52	80535	TRUE	0.69	-0.1078689849022686	atcttgtggaaaggacGAAACACCGATCCGAGCAGAAGTGGTGAgtttAagagctaTGCTGGAAACAGCAtagcaaGAAGAGCAGGAGCGCTCTTCCGAGCTGTACAAGTGAACGCGTTAAGTCGATCGACAAGCTCACCTATTAGCGGCTAAGGC
6451	G	TTTGTACCTGAGAGCTGAG	TRUE	targeting	chr3	178085541	178085559	+	NGG	enhancer	chr3	178085492	178085992	TBL1XR1	ENSG00000177565	TBL1XR1	31	80556	TRUE	0.84	-0.21544942659192123	atcttgtggaaaggacGAAACACCGTTTGTACCTGAGAGCTGAGgtttAagagctaTGCTGGAAACAGCAtagcaaGAAGAGCAGGAGCGCTCTTCCGAGCTGTACAAGTGAACGCGTTAAGTCGATCGACAAGCTCACCTATTAGCGGCTAAGGC
6452	G	CTGCATGTTCAATAAAGGG	TRUE	targeting	chr3	178085508	178085526	-	NGG	enhancer	chr3	178085492	178085992	TBL1XR1	ENSG00000177565	TBL1XR1	9	80578	TRUE	0.968	-0.8149777083335953	atcttgtggaaaggacGAAACACCGCTGCATGTTCAATAAAGGGgtttAagagctaTGCTGGAAACAGCAtagcaaGAAGAGCAGGAGCGCTCTTCCGAGCTGTACAAGTGAACGCGTTAAGTCGATCGACAAGCTCACCTATTAGCGGCTAAGGC
6453	G	TGTCCCCCAGCACAATGCA	TRUE	targeting	chr3	178085758	178085776	+	NGG	enhancer	chr3	178085492	178085992	TBL1XR1	ENSG00000177565	TBL1XR1	61	80526	TRUE	0.746	-0.1187306003344052	atcttgtggaaaggacGAAACACCGTGTCCCCCAGCACAATGCAgtttAagagctaTGCTGGAAACAGCAtagcaaGAAGAGCAGGAGCGCTCTTCCGAGCTGTACAAGTGAACGCGTTAAGTCGATCGACAAGCTCACCTATTAGCGGCTAAGGC
6454	G	CTGCTAGTGAGCCTTGGCG	TRUE	targeting	chr3	178320738	178320756	+	NGG	enhancer	chr3	178320326	178320826	TBL1XR1	ENSG00000177565	TBL1XR1	72	80515	TRUE	0.298	0.07598530601777553	atcttgtggaaaggacGAAACACCGCTGCTAGTGAGCCTTGGCGgtttAagagctaTGCTGGAAACAGCAtagcaaGAAGAGCAGGAGCGCTCTTCCGAGCTGTACAAGTGAACGCGTTAAGTCGATCGACAAGCTCACCTATTAGCGGCTAAGGC
6455	G	ATCCTGGCCGGCTTCCATC	TRUE	targeting	chr3	178320691	178320709	-	NGG	enhancer	chr3	178320326	178320826	TBL1XR1	ENSG00000177565	TBL1XR1	20	80567	TRUE	0.572	-0.05137391114571177	atcttgtggaaaggacGAAACACCGATCCTGGCCGGCTTCCATCgtttAagagctaTGCTGGAAACAGCAtagcaaGAAGAGCAGGAGCGCTCTTCCGAGCTGTACAAGTGAACGCGTTAAGTCGATCGACAAGCTCACCTATTAGCGGCTAAGGC
6456	G	GCTGCTGCATTCCAACAGA	TRUE	targeting	chr3	178320559	178320577	-	NGG	enhancer	chr3	178320326	178320826	TBL1XR1	ENSG00000177565	TBL1XR1	29	80558	TRUE	0.944	-0.35340683354413194	atcttgtggaaaggacGAAACACCGGCTGCTGCATTCCAACAGAgtttAagagctaTGCTGGAAACAGCAtagcaaGAAGAGCAGGAGCGCTCTTCCGAGCTGTACAAGTGAACGCGTTAAGTCGATCGACAAGCTCACCTATTAGCGGCTAAGGC
6457	G	GACTGCTAGTGAGCCTTGG	TRUE	targeting	chr3	178320736	178320754	+	NGG	enhancer	chr3	178320326	178320826	TBL1XR1	ENSG00000177565	TBL1XR1	80	80507	TRUE	0.502	0.00420625028293264	atcttgtggaaaggacGAAACACCGGACTGCTAGTGAGCCTTGGgtttAagagctaTGCTGGAAACAGCAtagcaaGAAGAGCAGGAGCGCTCTTCCGAGCTGTACAAGTGAACGCGTTAAGTCGATCGACAAGCTCACCTATTAGCGGCTAAGGC
6458	G	GAATGCTGCTCTAACTGAT	TRUE	targeting	chr3	181484162	181484180	-	NGG	enhancer	chr3	181483874	181484375	SOX2	ENSG00000181449	SOX2	14	14027	TRUE	0.834	-0.3852875839699608	atcttgtggaaaggacGAAACACCGGAATGCTGCTCTAACTGATgtttAagagctaTGCTGGAAACAGCAtagcaaGAAGAGCAGGAGCGCTCTTCCGAGCTGTACAAGTGAACGCGTTAAGTCGATCGACAAGCTCACCTATTAGCGGCTAAGGC
6459	G	TAGCTGTTCGGGAGAACCA	TRUE	targeting	chr3	181483908	181483926	-	NGG	enhancer	chr3	181483874	181484375	SOX2	ENSG00000181449	SOX2	5	14036	FALSE	NA	NA	atcttgtggaaaggacGAAACACCGTAGCTGTTCGGGAGAACCAgtttAagagctaTGCTGGAAACAGCAtagcaaGAAGAGCAGGAGCGCTCTTCCGAGCTGTACAAGTGAACGCGTTAAGTCGATCGACAAGCTCACCTATTAGCGGCTAAGGC
6460	G	GTTTGGGAGAAACTTACGG	TRUE	targeting	chr3	181484332	181484350	+	NGG	enhancer	chr3	181483874	181484375	SOX2	ENSG00000181449	SOX2	14	14027	TRUE	0.424	0.04857877436529101	atcttgtggaaaggacGAAACACCGGTTTGGGAGAAACTTACGGgtttAagagctaTGCTGGAAACAGCAtagcaaGAAGAGCAGGAGCGCTCTTCCGAGCTGTACAAGTGAACGCGTTAAGTCGATCGACAAGCTCACCTATTAGCGGCTAAGGC
6461	G	CACCTAAGCCTGTTCTTGG	TRUE	targeting	chr3	181483974	181483992	-	NGG	enhancer	chr3	181483874	181484375	SOX2	ENSG00000181449	SOX2	15	14026	TRUE	0.04	0.644850127821992	atcttgtggaaaggacGAAACACCGCACCTAAGCCTGTTCTTGGgtttAagagctaTGCTGGAAACAGCAtagcaaGAAGAGCAGGAGCGCTCTTCCGAGCTGTACAAGTGAACGCGTTAAGTCGATCGACAAGCTCACCTATTAGCGGCTAAGGC
6462	G	ACGGTATCTAGGAAACCAT	TRUE	targeting	chr3	181610290	181610308	-	NGG	enhancer	chr3	181610054	181610555	SOX2	ENSG00000181449	SOX2	11	14030	TRUE	0.404	-0.06425882681507522	atcttgtggaaaggacGAAACACCGACGGTATCTAGGAAACCATgtttAagagctaTGCTGGAAACAGCAtagcaaGAAGAGCAGGAGCGCTCTTCCGAGCTGTACAAGTGAACGCGTTAAGTCGATCGACAAGCTCACCTATTAGCGGCTAAGGC
6463	G	CGGAACAGAATAGACAATA	TRUE	targeting	chr3	181610308	181610326	-	NGG	enhancer	chr3	181610054	181610555	SOX2	ENSG00000181449	SOX2	5	14036	FALSE	NA	NA	atcttgtggaaaggacGAAACACCGCGGAACAGAATAGACAATAgtttAagagctaTGCTGGAAACAGCAtagcaaGAAGAGCAGGAGCGCTCTTCCGAGCTGTACAAGTGAACGCGTTAAGTCGATCGACAAGCTCACCTATTAGCGGCTAAGGC
6464	G	CAGTTTGTAATCCAGCCCA	TRUE	targeting	chr3	181610272	181610290	+	NGG	enhancer	chr3	181610054	181610555	SOX2	ENSG00000181449	SOX2	4	14037	FALSE	NA	NA	atcttgtggaaaggacGAAACACCGCAGTTTGTAATCCAGCCCAgtttAagagctaTGCTGGAAACAGCAtagcaaGAAGAGCAGGAGCGCTCTTCCGAGCTGTACAAGTGAACGCGTTAAGTCGATCGACAAGCTCACCTATTAGCGGCTAAGGC
6465	G	TACGGTATCTAGGAAACCA	TRUE	targeting	chr3	181610291	181610309	-	NGG	enhancer	chr3	181610054	181610555	SOX2	ENSG00000181449	SOX2	4	14037	FALSE	NA	NA	atcttgtggaaaggacGAAACACCGTACGGTATCTAGGAAACCAgtttAagagctaTGCTGGAAACAGCAtagcaaGAAGAGCAGGAGCGCTCTTCCGAGCTGTACAAGTGAACGCGTTAAGTCGATCGACAAGCTCACCTATTAGCGGCTAAGGC
6466	G	TTTGGTGTAGCTAAAGCTA	TRUE	targeting	chr3	181611161	181611179	+	NGG	enhancer	chr3	181610982	181611483	SOX2	ENSG00000181449	SOX2	8	14033	TRUE	0.458	0.04089956108944292	atcttgtggaaaggacGAAACACCGTTTGGTGTAGCTAAAGCTAgtttAagagctaTGCTGGAAACAGCAtagcaaGAAGAGCAGGAGCGCTCTTCCGAGCTGTACAAGTGAACGCGTTAAGTCGATCGACAAGCTCACCTATTAGCGGCTAAGGC
6467	G	TATTAAAGACTCATTCGGC	TRUE	targeting	chr3	181611248	181611266	-	NGG	enhancer	chr3	181610982	181611483	SOX2	ENSG00000181449	SOX2	10	14031	TRUE	0.254	0.3094600123472788	atcttgtggaaaggacGAAACACCGTATTAAAGACTCATTCGGCgtttAagagctaTGCTGGAAACAGCAtagcaaGAAGAGCAGGAGCGCTCTTCCGAGCTGTACAAGTGAACGCGTTAAGTCGATCGACAAGCTCACCTATTAGCGGCTAAGGC
6468	G	AGAACTCAGGCCATTTGGT	TRUE	targeting	chr3	181611105	181611123	-	NGG	enhancer	chr3	181610982	181611483	SOX2	ENSG00000181449	SOX2	11	14030	TRUE	0.972	-0.7556785003462108	atcttgtggaaaggacGAAACACCGAGAACTCAGGCCATTTGGTgtttAagagctaTGCTGGAAACAGCAtagcaaGAAGAGCAGGAGCGCTCTTCCGAGCTGTACAAGTGAACGCGTTAAGTCGATCGACAAGCTCACCTATTAGCGGCTAAGGC
6469	G	TTCTCACTTGCCTACCAAA	TRUE	targeting	chr3	181611092	181611110	+	NGG	enhancer	chr3	181610982	181611483	SOX2	ENSG00000181449	SOX2	12	14029	TRUE	0.858	-0.5934271085409368	atcttgtggaaaggacGAAACACCGTTCTCACTTGCCTACCAAAgtttAagagctaTGCTGGAAACAGCAtagcaaGAAGAGCAGGAGCGCTCTTCCGAGCTGTACAAGTGAACGCGTTAAGTCGATCGACAAGCTCACCTATTAGCGGCTAAGGC
6470	G	ATATTGCCTCCTACCCTAC	TRUE	targeting	chr3	181612120	181612138	+	NGG	enhancer	chr3	181611711	181612212	SOX2	ENSG00000181449	SOX2	22	14019	TRUE	0.036	0.5112961493965544	atcttgtggaaaggacGAAACACCGATATTGCCTCCTACCCTACgtttAagagctaTGCTGGAAACAGCAtagcaaGAAGAGCAGGAGCGCTCTTCCGAGCTGTACAAGTGAACGCGTTAAGTCGATCGACAAGCTCACCTATTAGCGGCTAAGGC
6471	G	GTCTGGTAATTACTACAAA	TRUE	targeting	chr3	181611990	181612008	+	NGG	enhancer	chr3	181611711	181612212	SOX2	ENSG00000181449	SOX2	7	14034	TRUE	0.722	-0.2630010964517182	atcttgtggaaaggacGAAACACCGGTCTGGTAATTACTACAAAgtttAagagctaTGCTGGAAACAGCAtagcaaGAAGAGCAGGAGCGCTCTTCCGAGCTGTACAAGTGAACGCGTTAAGTCGATCGACAAGCTCACCTATTAGCGGCTAAGGC
6472	G	TTGAAGGAGAAGACCTGTA	TRUE	targeting	chr3	181612136	181612154	-	NGG	enhancer	chr3	181611711	181612212	SOX2	ENSG00000181449	SOX2	8	14033	TRUE	0.236	0.15906579496112894	atcttgtggaaaggacGAAACACCGTTGAAGGAGAAGACCTGTAgtttAagagctaTGCTGGAAACAGCAtagcaaGAAGAGCAGGAGCGCTCTTCCGAGCTGTACAAGTGAACGCGTTAAGTCGATCGACAAGCTCACCTATTAGCGGCTAAGGC
6473	G	CTAACTTCCTTTCTAACCT	TRUE	targeting	chr3	181611788	181611806	+	NGG	enhancer	chr3	181611711	181612212	SOX2	ENSG00000181449	SOX2	8	14033	TRUE	0.708	-0.4877526543287356	atcttgtggaaaggacGAAACACCGCTAACTTCCTTTCTAACCTgtttAagagctaTGCTGGAAACAGCAtagcaaGAAGAGCAGGAGCGCTCTTCCGAGCTGTACAAGTGAACGCGTTAAGTCGATCGACAAGCTCACCTATTAGCGGCTAAGGC
6474	G	GGGCTCACAAGCTTTATAA	TRUE	targeting	chr3	181613817	181613835	+	NGG	enhancer	chr3	181613664	181614165	SOX2	ENSG00000181449	SOX2	19	14022	TRUE	0.24	0.16346805798250583	atcttgtggaaaggacGAAACACCGGGGCTCACAAGCTTTATAAgtttAagagctaTGCTGGAAACAGCAtagcaaGAAGAGCAGGAGCGCTCTTCCGAGCTGTACAAGTGAACGCGTTAAGTCGATCGACAAGCTCACCTATTAGCGGCTAAGGC
6475	G	TAACAGCTGTATACTGTGT	TRUE	targeting	chr3	181613778	181613796	+	NGG	enhancer	chr3	181613664	181614165	SOX2	ENSG00000181449	SOX2	5	14036	FALSE	NA	NA	atcttgtggaaaggacGAAACACCGTAACAGCTGTATACTGTGTgtttAagagctaTGCTGGAAACAGCAtagcaaGAAGAGCAGGAGCGCTCTTCCGAGCTGTACAAGTGAACGCGTTAAGTCGATCGACAAGCTCACCTATTAGCGGCTAAGGC
6476	G	GGTCTGTATGAAGTTACAG	TRUE	targeting	chr3	181613798	181613816	+	NGG	enhancer	chr3	181613664	181614165	SOX2	ENSG00000181449	SOX2	0	14041	FALSE	NA	NA	atcttgtggaaaggacGAAACACCGGGTCTGTATGAAGTTACAGgtttAagagctaTGCTGGAAACAGCAtagcaaGAAGAGCAGGAGCGCTCTTCCGAGCTGTACAAGTGAACGCGTTAAGTCGATCGACAAGCTCACCTATTAGCGGCTAAGGC
6477	G	GACCAGGAGACAAGAAACT	TRUE	targeting	chr3	181614109	181614127	-	NGG	enhancer	chr3	181613664	181614165	SOX2	ENSG00000181449	SOX2	13	14028	TRUE	0.764	-0.3289902564292029	atcttgtggaaaggacGAAACACCGGACCAGGAGACAAGAAACTgtttAagagctaTGCTGGAAACAGCAtagcaaGAAGAGCAGGAGCGCTCTTCCGAGCTGTACAAGTGAACGCGTTAAGTCGATCGACAAGCTCACCTATTAGCGGCTAAGGC
6478	G	CACACACCCTAATACCTAG	TRUE	targeting	chr3	181624423	181624441	-	NGG	enhancer	chr3	181624343	181624844	SOX2	ENSG00000181449	SOX2	2	14039	FALSE	NA	NA	atcttgtggaaaggacGAAACACCGCACACACCCTAATACCTAGgtttAagagctaTGCTGGAAACAGCAtagcaaGAAGAGCAGGAGCGCTCTTCCGAGCTGTACAAGTGAACGCGTTAAGTCGATCGACAAGCTCACCTATTAGCGGCTAAGGC
6479	G	GGCACACACCCTAATACCT	TRUE	targeting	chr3	181624425	181624443	-	NGG	enhancer	chr3	181624343	181624844	SOX2	ENSG00000181449	SOX2	11	14030	TRUE	0.102	0.4947144779245538	atcttgtggaaaggacGAAACACCGGGCACACACCCTAATACCTgtttAagagctaTGCTGGAAACAGCAtagcaaGAAGAGCAGGAGCGCTCTTCCGAGCTGTACAAGTGAACGCGTTAAGTCGATCGACAAGCTCACCTATTAGCGGCTAAGGC
6480	G	CGAAGTGAGGACAGCTTAG	TRUE	targeting	chr3	181624609	181624627	-	NGG	enhancer	chr3	181624343	181624844	SOX2	ENSG00000181449	SOX2	9	14032	TRUE	0.324	0.2303609653149601	atcttgtggaaaggacGAAACACCGCGAAGTGAGGACAGCTTAGgtttAagagctaTGCTGGAAACAGCAtagcaaGAAGAGCAGGAGCGCTCTTCCGAGCTGTACAAGTGAACGCGTTAAGTCGATCGACAAGCTCACCTATTAGCGGCTAAGGC
6481	G	GCCAAAGTAAGGTATTCAA	TRUE	targeting	chr3	181624445	181624463	-	NGG	enhancer	chr3	181624343	181624844	SOX2	ENSG00000181449	SOX2	18	14023	TRUE	0.606	-0.198251954886838	atcttgtggaaaggacGAAACACCGGCCAAAGTAAGGTATTCAAgtttAagagctaTGCTGGAAACAGCAtagcaaGAAGAGCAGGAGCGCTCTTCCGAGCTGTACAAGTGAACGCGTTAAGTCGATCGACAAGCTCACCTATTAGCGGCTAAGGC
6482	G	CTCGGCCAGTACCGCTCCG	TRUE	targeting	chr3	181695428	181695446	+	NGG	enhancer	chr3	181695160	181695661	SOX2	ENSG00000181449	SOX2	8	14033	TRUE	0.222	0.3126471303447875	atcttgtggaaaggacGAAACACCGCTCGGCCAGTACCGCTCCGgtttAagagctaTGCTGGAAACAGCAtagcaaGAAGAGCAGGAGCGCTCTTCCGAGCTGTACAAGTGAACGCGTTAAGTCGATCGACAAGCTCACCTATTAGCGGCTAAGGC
6483	G	CGAGCCCGTGAAGGCGCGT	TRUE	targeting	chr3	181695372	181695390	+	NGG	enhancer	chr3	181695160	181695661	SOX2	ENSG00000181449	SOX2	11	14030	TRUE	0.368	0.11756008592508672	atcttgtggaaaggacGAAACACCGCGAGCCCGTGAAGGCGCGTgtttAagagctaTGCTGGAAACAGCAtagcaaGAAGAGCAGGAGCGCTCTTCCGAGCTGTACAAGTGAACGCGTTAAGTCGATCGACAAGCTCACCTATTAGCGGCTAAGGC
6484	G	GGCCGAGTGAGTCGAAGCC	TRUE	targeting	chr3	181695416	181695434	-	NGG	enhancer	chr3	181695160	181695661	SOX2	ENSG00000181449	SOX2	8	14033	TRUE	0.718	-0.3733856026674527	atcttgtggaaaggacGAAACACCGGGCCGAGTGAGTCGAAGCCgtttAagagctaTGCTGGAAACAGCAtagcaaGAAGAGCAGGAGCGCTCTTCCGAGCTGTACAAGTGAACGCGTTAAGTCGATCGACAAGCTCACCTATTAGCGGCTAAGGC
6485	G	GTTCGTTCCCCGCACCCCG	TRUE	targeting	chr3	181695241	181695259	-	NGG	enhancer	chr3	181695160	181695661	SOX2	ENSG00000181449	SOX2	6	14035	FALSE	NA	NA	atcttgtggaaaggacGAAACACCGGTTCGTTCCCCGCACCCCGgtttAagagctaTGCTGGAAACAGCAtagcaaGAAGAGCAGGAGCGCTCTTCCGAGCTGTACAAGTGAACGCGTTAAGTCGATCGACAAGCTCACCTATTAGCGGCTAAGGC
6486	G	TAAACCTCCCGCAGAAAGT	TRUE	targeting	chr3	181696030	181696048	+	NGG	enhancer	chr3	181695727	181696227	SOX2	ENSG00000181449	SOX2	9	14032	TRUE	0.242	0.3180049629642703	atcttgtggaaaggacGAAACACCGTAAACCTCCCGCAGAAAGTgtttAagagctaTGCTGGAAACAGCAtagcaaGAAGAGCAGGAGCGCTCTTCCGAGCTGTACAAGTGAACGCGTTAAGTCGATCGACAAGCTCACCTATTAGCGGCTAAGGC
6487	G	CTTGACGCGCACTTCGAAG	TRUE	targeting	chr3	181695905	181695923	-	NGG	enhancer	chr3	181695727	181696227	SOX2	ENSG00000181449	SOX2	8	14033	TRUE	0.798	-0.6084158603061356	atcttgtggaaaggacGAAACACCGCTTGACGCGCACTTCGAAGgtttAagagctaTGCTGGAAACAGCAtagcaaGAAGAGCAGGAGCGCTCTTCCGAGCTGTACAAGTGAACGCGTTAAGTCGATCGACAAGCTCACCTATTAGCGGCTAAGGC
6488	G	TGCGGGAGGTTTAGAAACG	TRUE	targeting	chr3	181696024	181696042	-	NGG	enhancer	chr3	181695727	181696227	SOX2	ENSG00000181449	SOX2	4	14037	FALSE	NA	NA	atcttgtggaaaggacGAAACACCGTGCGGGAGGTTTAGAAACGgtttAagagctaTGCTGGAAACAGCAtagcaaGAAGAGCAGGAGCGCTCTTCCGAGCTGTACAAGTGAACGCGTTAAGTCGATCGACAAGCTCACCTATTAGCGGCTAAGGC
6489	G	TTACATGCTCATAATACCC	TRUE	targeting	chr3	181695984	181696002	+	NGG	enhancer	chr3	181695727	181696227	SOX2	ENSG00000181449	SOX2	3	14038	FALSE	NA	NA	atcttgtggaaaggacGAAACACCGTTACATGCTCATAATACCCgtttAagagctaTGCTGGAAACAGCAtagcaaGAAGAGCAGGAGCGCTCTTCCGAGCTGTACAAGTGAACGCGTTAAGTCGATCGACAAGCTCACCTATTAGCGGCTAAGGC
6490	G	GGCTGATTAAGAATTGAGG	TRUE	targeting	chr3	181699027	181699045	+	NGG	enhancer	chr3	181698012	181700012	SOX2	ENSG00000181449	SOX2	3	14038	FALSE	NA	NA	atcttgtggaaaggacGAAACACCGGGCTGATTAAGAATTGAGGgtttAagagctaTGCTGGAAACAGCAtagcaaGAAGAGCAGGAGCGCTCTTCCGAGCTGTACAAGTGAACGCGTTAAGTCGATCGACAAGCTCACCTATTAGCGGCTAAGGC
6491	G	GCCAACAAAAGATGCCGTG	TRUE	targeting	chr3	181699201	181699219	-	NGG	enhancer	chr3	181698012	181700012	SOX2	ENSG00000181449	SOX2	14	14027	TRUE	0.456	-0.10916323268881369	atcttgtggaaaggacGAAACACCGGCCAACAAAAGATGCCGTGgtttAagagctaTGCTGGAAACAGCAtagcaaGAAGAGCAGGAGCGCTCTTCCGAGCTGTACAAGTGAACGCGTTAAGTCGATCGACAAGCTCACCTATTAGCGGCTAAGGC
6492	G	GTATGCGCATGCTAGACAG	TRUE	targeting	chr3	181698687	181698705	-	NGG	enhancer	chr3	181698012	181700012	SOX2	ENSG00000181449	SOX2	21	14020	TRUE	0.42	0.00910033024226564	atcttgtggaaaggacGAAACACCGGTATGCGCATGCTAGACAGgtttAagagctaTGCTGGAAACAGCAtagcaaGAAGAGCAGGAGCGCTCTTCCGAGCTGTACAAGTGAACGCGTTAAGTCGATCGACAAGCTCACCTATTAGCGGCTAAGGC
6493	G	GGATTGGAGACCTTACTGG	TRUE	targeting	chr3	181698630	181698648	+	NGG	enhancer	chr3	181698012	181700012	SOX2	ENSG00000181449	SOX2	18	14023	TRUE	0.13	0.38576347167150793	atcttgtggaaaggacGAAACACCGGGATTGGAGACCTTACTGGgtttAagagctaTGCTGGAAACAGCAtagcaaGAAGAGCAGGAGCGCTCTTCCGAGCTGTACAAGTGAACGCGTTAAGTCGATCGACAAGCTCACCTATTAGCGGCTAAGGC
6494	G	CTCTTCTAACATACTCGAG	TRUE	targeting	chr3	181700980	181700998	+	NGG	enhancer	chr3	181700265	181701597	SOX2	ENSG00000181449	SOX2	0	14041	FALSE	NA	NA	atcttgtggaaaggacGAAACACCGCTCTTCTAACATACTCGAGgtttAagagctaTGCTGGAAACAGCAtagcaaGAAGAGCAGGAGCGCTCTTCCGAGCTGTACAAGTGAACGCGTTAAGTCGATCGACAAGCTCACCTATTAGCGGCTAAGGC
6495	G	ACATACTCGAGAGGTGTAG	TRUE	targeting	chr3	181700988	181701006	+	NGG	enhancer	chr3	181700265	181701597	SOX2	ENSG00000181449	SOX2	8	14033	TRUE	0.1	0.7131585969125487	atcttgtggaaaggacGAAACACCGACATACTCGAGAGGTGTAGgtttAagagctaTGCTGGAAACAGCAtagcaaGAAGAGCAGGAGCGCTCTTCCGAGCTGTACAAGTGAACGCGTTAAGTCGATCGACAAGCTCACCTATTAGCGGCTAAGGC
6496	G	CCCAATTAGCCATTGCGGG	TRUE	targeting	chr3	181700914	181700932	+	NGG	enhancer	chr3	181700265	181701597	SOX2	ENSG00000181449	SOX2	8	14033	TRUE	0.746	-0.48607597785654777	atcttgtggaaaggacGAAACACCGCCCAATTAGCCATTGCGGGgtttAagagctaTGCTGGAAACAGCAtagcaaGAAGAGCAGGAGCGCTCTTCCGAGCTGTACAAGTGAACGCGTTAAGTCGATCGACAAGCTCACCTATTAGCGGCTAAGGC
6497	G	CCACATGTCGCAATAACAG	TRUE	targeting	chr3	181701095	181701113	-	NGG	enhancer	chr3	181700265	181701597	SOX2	ENSG00000181449	SOX2	7	14034	TRUE	0.696	-0.4304854075373554	atcttgtggaaaggacGAAACACCGCCACATGTCGCAATAACAGgtttAagagctaTGCTGGAAACAGCAtagcaaGAAGAGCAGGAGCGCTCTTCCGAGCTGTACAAGTGAACGCGTTAAGTCGATCGACAAGCTCACCTATTAGCGGCTAAGGC
6498	G	CTGGCCTGATAATCTTTAA	TRUE	targeting	chr3	181705164	181705182	-	NGG	enhancer	chr3	181704841	181705342	SOX2	ENSG00000181449	SOX2	12	14029	TRUE	0.178	0.20152573130767504	atcttgtggaaaggacGAAACACCGCTGGCCTGATAATCTTTAAgtttAagagctaTGCTGGAAACAGCAtagcaaGAAGAGCAGGAGCGCTCTTCCGAGCTGTACAAGTGAACGCGTTAAGTCGATCGACAAGCTCACCTATTAGCGGCTAAGGC
6499	G	AAAGGCTCCTTCGGAGCTG	TRUE	targeting	chr3	181705147	181705165	-	NGG	enhancer	chr3	181704841	181705342	SOX2	ENSG00000181449	SOX2	9	14032	TRUE	0.37	0.10438311026845735	atcttgtggaaaggacGAAACACCGAAAGGCTCCTTCGGAGCTGgtttAagagctaTGCTGGAAACAGCAtagcaaGAAGAGCAGGAGCGCTCTTCCGAGCTGTACAAGTGAACGCGTTAAGTCGATCGACAAGCTCACCTATTAGCGGCTAAGGC
6500	G	TGAAGATCATTGACACGAT	TRUE	targeting	chr3	181705034	181705052	-	NGG	enhancer	chr3	181704841	181705342	SOX2	ENSG00000181449	SOX2	19	14022	TRUE	0.62	-0.14221085174547363	atcttgtggaaaggacGAAACACCGTGAAGATCATTGACACGATgtttAagagctaTGCTGGAAACAGCAtagcaaGAAGAGCAGGAGCGCTCTTCCGAGCTGTACAAGTGAACGCGTTAAGTCGATCGACAAGCTCACCTATTAGCGGCTAAGGC
6501	G	AGATTATTGACAAGCACCG	TRUE	targeting	chr3	181704951	181704969	-	NGG	enhancer	chr3	181704841	181705342	SOX2	ENSG00000181449	SOX2	2	14039	FALSE	NA	NA	atcttgtggaaaggacGAAACACCGAGATTATTGACAAGCACCGgtttAagagctaTGCTGGAAACAGCAtagcaaGAAGAGCAGGAGCGCTCTTCCGAGCTGTACAAGTGAACGCGTTAAGTCGATCGACAAGCTCACCTATTAGCGGCTAAGGC
6502	G	GAGCATGCTACACGACTTC	TRUE	targeting	chr3	181707351	181707369	-	NGG	enhancer	chr3	181707112	181707613	SOX2	ENSG00000181449	SOX2	6	14035	FALSE	NA	NA	atcttgtggaaaggacGAAACACCGGAGCATGCTACACGACTTCgtttAagagctaTGCTGGAAACAGCAtagcaaGAAGAGCAGGAGCGCTCTTCCGAGCTGTACAAGTGAACGCGTTAAGTCGATCGACAAGCTCACCTATTAGCGGCTAAGGC
6503	G	GAAATGAAGAATCAAGCTT	TRUE	targeting	chr3	181707321	181707339	+	NGG	enhancer	chr3	181707112	181707613	SOX2	ENSG00000181449	SOX2	1	14040	FALSE	NA	NA	atcttgtggaaaggacGAAACACCGGAAATGAAGAATCAAGCTTgtttAagagctaTGCTGGAAACAGCAtagcaaGAAGAGCAGGAGCGCTCTTCCGAGCTGTACAAGTGAACGCGTTAAGTCGATCGACAAGCTCACCTATTAGCGGCTAAGGC
6504	G	GATCTCAGTCACTTCAAAT	TRUE	targeting	chr3	181707372	181707390	-	NGG	enhancer	chr3	181707112	181707613	SOX2	ENSG00000181449	SOX2	30	14011	TRUE	0.502	-0.1486400630120741	atcttgtggaaaggacGAAACACCGGATCTCAGTCACTTCAAATgtttAagagctaTGCTGGAAACAGCAtagcaaGAAGAGCAGGAGCGCTCTTCCGAGCTGTACAAGTGAACGCGTTAAGTCGATCGACAAGCTCACCTATTAGCGGCTAAGGC
6506	G	AGCTTTCCCCCAATACTGG	TRUE	targeting	chr3	181708037	181708055	+	NGG	enhancer	chr3	181707865	181708366	SOX2	ENSG00000181449	SOX2	11	14030	TRUE	0.188	0.2896253642627973	atcttgtggaaaggacGAAACACCGAGCTTTCCCCCAATACTGGgtttAagagctaTGCTGGAAACAGCAtagcaaGAAGAGCAGGAGCGCTCTTCCGAGCTGTACAAGTGAACGCGTTAAGTCGATCGACAAGCTCACCTATTAGCGGCTAAGGC
6507	G	TGACGACCACCAGTATTGG	TRUE	targeting	chr3	181708046	181708064	-	NGG	enhancer	chr3	181707865	181708366	SOX2	ENSG00000181449	SOX2	18	14023	TRUE	0.042	0.6494755249193376	atcttgtggaaaggacGAAACACCGTGACGACCACCAGTATTGGgtttAagagctaTGCTGGAAACAGCAtagcaaGAAGAGCAGGAGCGCTCTTCCGAGCTGTACAAGTGAACGCGTTAAGTCGATCGACAAGCTCACCTATTAGCGGCTAAGGC
6508	G	TCTCCACAAAATTGTTAGT	TRUE	targeting	chr3	181708322	181708340	+	NGG	enhancer	chr3	181707865	181708366	SOX2	ENSG00000181449	SOX2	11	14030	TRUE	0.29	0.20056963205282763	atcttgtggaaaggacGAAACACCGTCTCCACAAAATTGTTAGTgtttAagagctaTGCTGGAAACAGCAtagcaaGAAGAGCAGGAGCGCTCTTCCGAGCTGTACAAGTGAACGCGTTAAGTCGATCGACAAGCTCACCTATTAGCGGCTAAGGC
6509	G	AGGCAGTAATTATTTCACG	TRUE	targeting	chr3	181707906	181707924	+	NGG	enhancer	chr3	181707865	181708366	SOX2	ENSG00000181449	SOX2	17	14024	TRUE	0.456	-0.1450700557195339	atcttgtggaaaggacGAAACACCGAGGCAGTAATTATTTCACGgtttAagagctaTGCTGGAAACAGCAtagcaaGAAGAGCAGGAGCGCTCTTCCGAGCTGTACAAGTGAACGCGTTAAGTCGATCGACAAGCTCACCTATTAGCGGCTAAGGC
6510	G	TATATTTAGGGATCAGTGA	TRUE	targeting	chr3	181708777	181708795	+	NGG	enhancer	chr3	181708445	181708946	SOX2	ENSG00000181449	SOX2	1	14040	FALSE	NA	NA	atcttgtggaaaggacGAAACACCGTATATTTAGGGATCAGTGAgtttAagagctaTGCTGGAAACAGCAtagcaaGAAGAGCAGGAGCGCTCTTCCGAGCTGTACAAGTGAACGCGTTAAGTCGATCGACAAGCTCACCTATTAGCGGCTAAGGC
6511	G	TGAAAGTGCTTAATCTAAA	TRUE	targeting	chr3	181708582	181708600	-	NGG	enhancer	chr3	181708445	181708946	SOX2	ENSG00000181449	SOX2	12	14029	TRUE	0.01453715462676958	0.8279447400698259	atcttgtggaaaggacGAAACACCGTGAAAGTGCTTAATCTAAAgtttAagagctaTGCTGGAAACAGCAtagcaaGAAGAGCAGGAGCGCTCTTCCGAGCTGTACAAGTGAACGCGTTAAGTCGATCGACAAGCTCACCTATTAGCGGCTAAGGC
6512	G	TGCTGGATTGAAATAGAGT	TRUE	targeting	chr3	181708799	181708817	+	NGG	enhancer	chr3	181708445	181708946	SOX2	ENSG00000181449	SOX2	14	14027	TRUE	0.286	0.176683379444472	atcttgtggaaaggacGAAACACCGTGCTGGATTGAAATAGAGTgtttAagagctaTGCTGGAAACAGCAtagcaaGAAGAGCAGGAGCGCTCTTCCGAGCTGTACAAGTGAACGCGTTAAGTCGATCGACAAGCTCACCTATTAGCGGCTAAGGC
6513	G	TTGATTGTCTAGTAGTCAA	TRUE	targeting	chr3	181708672	181708690	+	NGG	enhancer	chr3	181708445	181708946	SOX2	ENSG00000181449	SOX2	6	14035	FALSE	NA	NA	atcttgtggaaaggacGAAACACCGTTGATTGTCTAGTAGTCAAgtttAagagctaTGCTGGAAACAGCAtagcaaGAAGAGCAGGAGCGCTCTTCCGAGCTGTACAAGTGAACGCGTTAAGTCGATCGACAAGCTCACCTATTAGCGGCTAAGGC
6514	G	GTATTACAGACCATCCCAG	TRUE	targeting	chr3	181717077	181717095	+	NGG	enhancer	chr3	181716815	181717316	SOX2	ENSG00000181449	SOX2	28	14013	TRUE	0.712	-0.28269848156489097	atcttgtggaaaggacGAAACACCGGTATTACAGACCATCCCAGgtttAagagctaTGCTGGAAACAGCAtagcaaGAAGAGCAGGAGCGCTCTTCCGAGCTGTACAAGTGAACGCGTTAAGTCGATCGACAAGCTCACCTATTAGCGGCTAAGGC
6515	G	GAGCTGTAGTAGATTAGCA	TRUE	targeting	chr3	181717031	181717049	+	NGG	enhancer	chr3	181716815	181717316	SOX2	ENSG00000181449	SOX2	19	14022	TRUE	0.326	0.09837013390555872	atcttgtggaaaggacGAAACACCGGAGCTGTAGTAGATTAGCAgtttAagagctaTGCTGGAAACAGCAtagcaaGAAGAGCAGGAGCGCTCTTCCGAGCTGTACAAGTGAACGCGTTAAGTCGATCGACAAGCTCACCTATTAGCGGCTAAGGC
6516	G	TTGACAAGGGCTCATTCGG	TRUE	targeting	chr3	181717131	181717149	+	NGG	enhancer	chr3	181716815	181717316	SOX2	ENSG00000181449	SOX2	16	14025	TRUE	0.074	0.5394229837418361	atcttgtggaaaggacGAAACACCGTTGACAAGGGCTCATTCGGgtttAagagctaTGCTGGAAACAGCAtagcaaGAAGAGCAGGAGCGCTCTTCCGAGCTGTACAAGTGAACGCGTTAAGTCGATCGACAAGCTCACCTATTAGCGGCTAAGGC
6517	G	GGTATTACAGACCATCCCA	TRUE	targeting	chr3	181717076	181717094	+	NGG	enhancer	chr3	181716815	181717316	SOX2	ENSG00000181449	SOX2	9	14032	TRUE	0.398	0.05612621641158055	atcttgtggaaaggacGAAACACCGGGTATTACAGACCATCCCAgtttAagagctaTGCTGGAAACAGCAtagcaaGAAGAGCAGGAGCGCTCTTCCGAGCTGTACAAGTGAACGCGTTAAGTCGATCGACAAGCTCACCTATTAGCGGCTAAGGC
6518	G	CTGGACAGCACTGTTAGCA	TRUE	targeting	chr3	181718900	181718918	-	NGG	enhancer	chr3	181718451	181718952	SOX2	ENSG00000181449	SOX2	8	14033	TRUE	0.488	-0.13261414025556517	atcttgtggaaaggacGAAACACCGCTGGACAGCACTGTTAGCAgtttAagagctaTGCTGGAAACAGCAtagcaaGAAGAGCAGGAGCGCTCTTCCGAGCTGTACAAGTGAACGCGTTAAGTCGATCGACAAGCTCACCTATTAGCGGCTAAGGC
6519	G	GAAGGAGCTTCCCAAAGAC	TRUE	targeting	chr3	181718761	181718779	+	NGG	enhancer	chr3	181718451	181718952	SOX2	ENSG00000181449	SOX2	31	14010	TRUE	0.46	-0.05855135098244712	atcttgtggaaaggacGAAACACCGGAAGGAGCTTCCCAAAGACgtttAagagctaTGCTGGAAACAGCAtagcaaGAAGAGCAGGAGCGCTCTTCCGAGCTGTACAAGTGAACGCGTTAAGTCGATCGACAAGCTCACCTATTAGCGGCTAAGGC
6520	G	GGTTACAAGTGTCTCTTGG	TRUE	targeting	chr3	181718870	181718888	-	NGG	enhancer	chr3	181718451	181718952	SOX2	ENSG00000181449	SOX2	16	14025	TRUE	0.286	0.1067384200119923	atcttgtggaaaggacGAAACACCGGGTTACAAGTGTCTCTTGGgtttAagagctaTGCTGGAAACAGCAtagcaaGAAGAGCAGGAGCGCTCTTCCGAGCTGTACAAGTGAACGCGTTAAGTCGATCGACAAGCTCACCTATTAGCGGCTAAGGC
6521	G	GAGGTGAATCCCTCAAAGA	TRUE	targeting	chr3	181718646	181718664	+	NGG	enhancer	chr3	181718451	181718952	SOX2	ENSG00000181449	SOX2	6	14035	FALSE	NA	NA	atcttgtggaaaggacGAAACACCGGAGGTGAATCCCTCAAAGAgtttAagagctaTGCTGGAAACAGCAtagcaaGAAGAGCAGGAGCGCTCTTCCGAGCTGTACAAGTGAACGCGTTAAGTCGATCGACAAGCTCACCTATTAGCGGCTAAGGC
6522	G	TATCTCCATAGTTTATACG	TRUE	targeting	chr3	181721975	181721993	-	NGG	enhancer	chr3	181721483	181722551	SOX2	ENSG00000181449	SOX2	8	14033	TRUE	0.54	-0.1642889549795683	atcttgtggaaaggacGAAACACCGTATCTCCATAGTTTATACGgtttAagagctaTGCTGGAAACAGCAtagcaaGAAGAGCAGGAGCGCTCTTCCGAGCTGTACAAGTGAACGCGTTAAGTCGATCGACAAGCTCACCTATTAGCGGCTAAGGC
6523	G	ACTATCCCCGTATAAACTA	TRUE	targeting	chr3	181721967	181721985	+	NGG	enhancer	chr3	181721483	181722551	SOX2	ENSG00000181449	SOX2	5	14036	FALSE	NA	NA	atcttgtggaaaggacGAAACACCGACTATCCCCGTATAAACTAgtttAagagctaTGCTGGAAACAGCAtagcaaGAAGAGCAGGAGCGCTCTTCCGAGCTGTACAAGTGAACGCGTTAAGTCGATCGACAAGCTCACCTATTAGCGGCTAAGGC
6524	G	CAGCTTGCTAATAGAGGTG	TRUE	targeting	chr3	181721804	181721822	-	NGG	enhancer	chr3	181721483	181722551	SOX2	ENSG00000181449	SOX2	27	14014	TRUE	0.316	0.02751366186631232	atcttgtggaaaggacGAAACACCGCAGCTTGCTAATAGAGGTGgtttAagagctaTGCTGGAAACAGCAtagcaaGAAGAGCAGGAGCGCTCTTCCGAGCTGTACAAGTGAACGCGTTAAGTCGATCGACAAGCTCACCTATTAGCGGCTAAGGC
6525	G	GGAACCAGCTTGCTAATAG	TRUE	targeting	chr3	181721809	181721827	-	NGG	enhancer	chr3	181721483	181722551	SOX2	ENSG00000181449	SOX2	16	14025	TRUE	0.668	-0.2271699253941173	atcttgtggaaaggacGAAACACCGGGAACCAGCTTGCTAATAGgtttAagagctaTGCTGGAAACAGCAtagcaaGAAGAGCAGGAGCGCTCTTCCGAGCTGTACAAGTGAACGCGTTAAGTCGATCGACAAGCTCACCTATTAGCGGCTAAGGC
6526	G	AGCTAACGCGTCTTCCGGC	TRUE	targeting	chr3	181723816	181723834	+	NGG	enhancer	chr3	181723547	181724127	SOX2	ENSG00000181449	SOX2	10	14031	TRUE	0.04	0.768979548550734	atcttgtggaaaggacGAAACACCGAGCTAACGCGTCTTCCGGCgtttAagagctaTGCTGGAAACAGCAtagcaaGAAGAGCAGGAGCGCTCTTCCGAGCTGTACAAGTGAACGCGTTAAGTCGATCGACAAGCTCACCTATTAGCGGCTAAGGC
6527	G	CGCGTTAGCTATCAAGTGG	TRUE	targeting	chr3	181723807	181723825	-	NGG	enhancer	chr3	181723547	181724127	SOX2	ENSG00000181449	SOX2	17	14024	TRUE	0.116	0.46256651639867785	atcttgtggaaaggacGAAACACCGCGCGTTAGCTATCAAGTGGgtttAagagctaTGCTGGAAACAGCAtagcaaGAAGAGCAGGAGCGCTCTTCCGAGCTGTACAAGTGAACGCGTTAAGTCGATCGACAAGCTCACCTATTAGCGGCTAAGGC
6528	G	ATAGGTTTGAGTCGCCCCA	TRUE	targeting	chr3	181723887	181723905	-	NGG	enhancer	chr3	181723547	181724127	SOX2	ENSG00000181449	SOX2	4	14037	FALSE	NA	NA	atcttgtggaaaggacGAAACACCGATAGGTTTGAGTCGCCCCAgtttAagagctaTGCTGGAAACAGCAtagcaaGAAGAGCAGGAGCGCTCTTCCGAGCTGTACAAGTGAACGCGTTAAGTCGATCGACAAGCTCACCTATTAGCGGCTAAGGC
6529	G	TAGGTTTGAGTCGCCCCAT	TRUE	targeting	chr3	181723886	181723904	-	NGG	enhancer	chr3	181723547	181724127	SOX2	ENSG00000181449	SOX2	16	14025	TRUE	0.784	-0.40548705890560344	atcttgtggaaaggacGAAACACCGTAGGTTTGAGTCGCCCCATgtttAagagctaTGCTGGAAACAGCAtagcaaGAAGAGCAGGAGCGCTCTTCCGAGCTGTACAAGTGAACGCGTTAAGTCGATCGACAAGCTCACCTATTAGCGGCTAAGGC
6530	G	TAGATACCAACCCTGATGG	TRUE	targeting	chr3	181727439	181727457	+	NGG	enhancer	chr3	181726303	181728471	SOX2	ENSG00000181449	SOX2	5	14036	FALSE	NA	NA	atcttgtggaaaggacGAAACACCGTAGATACCAACCCTGATGGgtttAagagctaTGCTGGAAACAGCAtagcaaGAAGAGCAGGAGCGCTCTTCCGAGCTGTACAAGTGAACGCGTTAAGTCGATCGACAAGCTCACCTATTAGCGGCTAAGGC
6531	G	GGCACAGTCCGCACAAAAA	TRUE	targeting	chr3	181727372	181727390	+	NGG	enhancer	chr3	181726303	181728471	SOX2	ENSG00000181449	SOX2	18	14023	TRUE	0.764	-0.34183439500229484	atcttgtggaaaggacGAAACACCGGGCACAGTCCGCACAAAAAgtttAagagctaTGCTGGAAACAGCAtagcaaGAAGAGCAGGAGCGCTCTTCCGAGCTGTACAAGTGAACGCGTTAAGTCGATCGACAAGCTCACCTATTAGCGGCTAAGGC
6532	G	GCACAGTCCGCACAAAAAG	TRUE	targeting	chr3	181727373	181727391	+	NGG	enhancer	chr3	181726303	181728471	SOX2	ENSG00000181449	SOX2	22	14019	TRUE	0.704	-0.2437810896015966	atcttgtggaaaggacGAAACACCGGCACAGTCCGCACAAAAAGgtttAagagctaTGCTGGAAACAGCAtagcaaGAAGAGCAGGAGCGCTCTTCCGAGCTGTACAAGTGAACGCGTTAAGTCGATCGACAAGCTCACCTATTAGCGGCTAAGGC
6533	G	TGGGTGCTGACCCGACTGT	TRUE	targeting	chr3	181727462	181727480	+	NGG	enhancer	chr3	181726303	181728471	SOX2	ENSG00000181449	SOX2	18	14023	TRUE	0.364	0.051948493426059	atcttgtggaaaggacGAAACACCGTGGGTGCTGACCCGACTGTgtttAagagctaTGCTGGAAACAGCAtagcaaGAAGAGCAGGAGCGCTCTTCCGAGCTGTACAAGTGAACGCGTTAAGTCGATCGACAAGCTCACCTATTAGCGGCTAAGGC
6534	G	ACTCACGTAAACTGCACAG	TRUE	targeting	chr3	181736018	181736036	-	NGG	enhancer	chr3	181735834	181736350	SOX2	ENSG00000181449	SOX2	9	14032	TRUE	0.476	-0.18282058637572576	atcttgtggaaaggacGAAACACCGACTCACGTAAACTGCACAGgtttAagagctaTGCTGGAAACAGCAtagcaaGAAGAGCAGGAGCGCTCTTCCGAGCTGTACAAGTGAACGCGTTAAGTCGATCGACAAGCTCACCTATTAGCGGCTAAGGC
6535	G	GATGTCCAATACATTCTAG	TRUE	targeting	chr3	181735878	181735896	+	NGG	enhancer	chr3	181735834	181736350	SOX2	ENSG00000181449	SOX2	4	14037	FALSE	NA	NA	atcttgtggaaaggacGAAACACCGGATGTCCAATACATTCTAGgtttAagagctaTGCTGGAAACAGCAtagcaaGAAGAGCAGGAGCGCTCTTCCGAGCTGTACAAGTGAACGCGTTAAGTCGATCGACAAGCTCACCTATTAGCGGCTAAGGC
6536	G	ACGCAGAAGGGTTAACTGG	TRUE	targeting	chr3	181735975	181735993	+	NGG	enhancer	chr3	181735834	181736350	SOX2	ENSG00000181449	SOX2	7	14034	TRUE	0.164	0.1981666906956958	atcttgtggaaaggacGAAACACCGACGCAGAAGGGTTAACTGGgtttAagagctaTGCTGGAAACAGCAtagcaaGAAGAGCAGGAGCGCTCTTCCGAGCTGTACAAGTGAACGCGTTAAGTCGATCGACAAGCTCACCTATTAGCGGCTAAGGC
6537	G	CACACGCAGAAGGGTTAAC	TRUE	targeting	chr3	181735972	181735990	+	NGG	enhancer	chr3	181735834	181736350	SOX2	ENSG00000181449	SOX2	18	14023	TRUE	0.306	0.09995656673848564	atcttgtggaaaggacGAAACACCGCACACGCAGAAGGGTTAACgtttAagagctaTGCTGGAAACAGCAtagcaaGAAGAGCAGGAGCGCTCTTCCGAGCTGTACAAGTGAACGCGTTAAGTCGATCGACAAGCTCACCTATTAGCGGCTAAGGC
6538	G	GCCTATGAAGGATGCCAAA	TRUE	targeting	chr3	181736952	181736970	+	NGG	enhancer	chr3	181736778	181737279	SOX2	ENSG00000181449	SOX2	4	14037	FALSE	NA	NA	atcttgtggaaaggacGAAACACCGGCCTATGAAGGATGCCAAAgtttAagagctaTGCTGGAAACAGCAtagcaaGAAGAGCAGGAGCGCTCTTCCGAGCTGTACAAGTGAACGCGTTAAGTCGATCGACAAGCTCACCTATTAGCGGCTAAGGC
6539	G	CAGCAAGTAGACACTGGTC	TRUE	targeting	chr3	181737005	181737023	+	NGG	enhancer	chr3	181736778	181737279	SOX2	ENSG00000181449	SOX2	20	14021	TRUE	0.038	0.5064955504097064	atcttgtggaaaggacGAAACACCGCAGCAAGTAGACACTGGTCgtttAagagctaTGCTGGAAACAGCAtagcaaGAAGAGCAGGAGCGCTCTTCCGAGCTGTACAAGTGAACGCGTTAAGTCGATCGACAAGCTCACCTATTAGCGGCTAAGGC
6540	G	AGCTCAAGTACAAACCTAG	TRUE	targeting	chr3	181737199	181737217	+	NGG	enhancer	chr3	181736778	181737279	SOX2	ENSG00000181449	SOX2	9	14032	TRUE	0.446	-0.17708478279757325	atcttgtggaaaggacGAAACACCGAGCTCAAGTACAAACCTAGgtttAagagctaTGCTGGAAACAGCAtagcaaGAAGAGCAGGAGCGCTCTTCCGAGCTGTACAAGTGAACGCGTTAAGTCGATCGACAAGCTCACCTATTAGCGGCTAAGGC
6541	G	GAGCTCAAGTACAAACCTA	TRUE	targeting	chr3	181737198	181737216	+	NGG	enhancer	chr3	181736778	181737279	SOX2	ENSG00000181449	SOX2	30	14011	TRUE	0.52	-0.11922850232475612	atcttgtggaaaggacGAAACACCGGAGCTCAAGTACAAACCTAgtttAagagctaTGCTGGAAACAGCAtagcaaGAAGAGCAGGAGCGCTCTTCCGAGCTGTACAAGTGAACGCGTTAAGTCGATCGACAAGCTCACCTATTAGCGGCTAAGGC
6542	G	TACAGTATTCCACTCCAAT	TRUE	targeting	chr3	181753483	181753501	-	NGG	enhancer	chr3	181753223	181753724	SOX2	ENSG00000181449	SOX2	16	14025	TRUE	0.728	-0.2311403998759971	atcttgtggaaaggacGAAACACCGTACAGTATTCCACTCCAATgtttAagagctaTGCTGGAAACAGCAtagcaaGAAGAGCAGGAGCGCTCTTCCGAGCTGTACAAGTGAACGCGTTAAGTCGATCGACAAGCTCACCTATTAGCGGCTAAGGC
6543	G	CCTGACCCTGAGTTCGGAG	TRUE	targeting	chr3	181753527	181753545	-	NGG	enhancer	chr3	181753223	181753724	SOX2	ENSG00000181449	SOX2	30	14011	TRUE	0.28	0.13889210348348646	atcttgtggaaaggacGAAACACCGCCTGACCCTGAGTTCGGAGgtttAagagctaTGCTGGAAACAGCAtagcaaGAAGAGCAGGAGCGCTCTTCCGAGCTGTACAAGTGAACGCGTTAAGTCGATCGACAAGCTCACCTATTAGCGGCTAAGGC
6544	G	GTGGAATACTGTACATGCT	TRUE	targeting	chr3	181753489	181753507	+	NGG	enhancer	chr3	181753223	181753724	SOX2	ENSG00000181449	SOX2	5	14036	FALSE	NA	NA	atcttgtggaaaggacGAAACACCGGTGGAATACTGTACATGCTgtttAagagctaTGCTGGAAACAGCAtagcaaGAAGAGCAGGAGCGCTCTTCCGAGCTGTACAAGTGAACGCGTTAAGTCGATCGACAAGCTCACCTATTAGCGGCTAAGGC
6545	G	CTTTACCACTCCGAACTCA	TRUE	targeting	chr3	181753519	181753537	+	NGG	enhancer	chr3	181753223	181753724	SOX2	ENSG00000181449	SOX2	2	14039	FALSE	NA	NA	atcttgtggaaaggacGAAACACCGCTTTACCACTCCGAACTCAgtttAagagctaTGCTGGAAACAGCAtagcaaGAAGAGCAGGAGCGCTCTTCCGAGCTGTACAAGTGAACGCGTTAAGTCGATCGACAAGCTCACCTATTAGCGGCTAAGGC
6546	G	TGAACCTACAGACAGCACG	TRUE	targeting	chr3	181754799	181754817	+	NGG	enhancer	chr3	181754499	181755000	SOX2	ENSG00000181449	SOX2	7	14034	TRUE	0.64	-0.42225590726753337	atcttgtggaaaggacGAAACACCGTGAACCTACAGACAGCACGgtttAagagctaTGCTGGAAACAGCAtagcaaGAAGAGCAGGAGCGCTCTTCCGAGCTGTACAAGTGAACGCGTTAAGTCGATCGACAAGCTCACCTATTAGCGGCTAAGGC
6547	G	TAGTAGTCAGATTCAGAAC	TRUE	targeting	chr3	181754772	181754790	+	NGG	enhancer	chr3	181754499	181755000	SOX2	ENSG00000181449	SOX2	28	14013	TRUE	0.222	0.1923854493466823	atcttgtggaaaggacGAAACACCGTAGTAGTCAGATTCAGAACgtttAagagctaTGCTGGAAACAGCAtagcaaGAAGAGCAGGAGCGCTCTTCCGAGCTGTACAAGTGAACGCGTTAAGTCGATCGACAAGCTCACCTATTAGCGGCTAAGGC
6548	G	TCTGAATCTGACTACTACC	TRUE	targeting	chr3	181754770	181754788	-	NGG	enhancer	chr3	181754499	181755000	SOX2	ENSG00000181449	SOX2	4	14037	FALSE	NA	NA	atcttgtggaaaggacGAAACACCGTCTGAATCTGACTACTACCgtttAagagctaTGCTGGAAACAGCAtagcaaGAAGAGCAGGAGCGCTCTTCCGAGCTGTACAAGTGAACGCGTTAAGTCGATCGACAAGCTCACCTATTAGCGGCTAAGGC
6549	G	AAGGTTCTTTCTAGCAAAG	TRUE	targeting	chr3	181754605	181754623	-	NGG	enhancer	chr3	181754499	181755000	SOX2	ENSG00000181449	SOX2	7	14034	TRUE	0.746	-0.4638189997515991	atcttgtggaaaggacGAAACACCGAAGGTTCTTTCTAGCAAAGgtttAagagctaTGCTGGAAACAGCAtagcaaGAAGAGCAGGAGCGCTCTTCCGAGCTGTACAAGTGAACGCGTTAAGTCGATCGACAAGCTCACCTATTAGCGGCTAAGGC
6550	G	GATTTGCAACCATGTAACG	TRUE	targeting	chr3	181756999	181757017	-	NGG	enhancer	chr3	181756505	181757691	SOX2	ENSG00000181449	SOX2	35	14006	TRUE	0.07	0.3119732259714949	atcttgtggaaaggacGAAACACCGGATTTGCAACCATGTAACGgtttAagagctaTGCTGGAAACAGCAtagcaaGAAGAGCAGGAGCGCTCTTCCGAGCTGTACAAGTGAACGCGTTAAGTCGATCGACAAGCTCACCTATTAGCGGCTAAGGC
6551	G	GTGATTTGCAACCATGTAA	TRUE	targeting	chr3	181757001	181757019	-	NGG	enhancer	chr3	181756505	181757691	SOX2	ENSG00000181449	SOX2	19	14022	TRUE	0.532	-0.02990712693905006	atcttgtggaaaggacGAAACACCGGTGATTTGCAACCATGTAAgtttAagagctaTGCTGGAAACAGCAtagcaaGAAGAGCAGGAGCGCTCTTCCGAGCTGTACAAGTGAACGCGTTAAGTCGATCGACAAGCTCACCTATTAGCGGCTAAGGC
6552	G	TTTCGCCCCTCCATTACAA	TRUE	targeting	chr3	181756910	181756928	-	NGG	enhancer	chr3	181756505	181757691	SOX2	ENSG00000181449	SOX2	3	14038	FALSE	NA	NA	atcttgtggaaaggacGAAACACCGTTTCGCCCCTCCATTACAAgtttAagagctaTGCTGGAAACAGCAtagcaaGAAGAGCAGGAGCGCTCTTCCGAGCTGTACAAGTGAACGCGTTAAGTCGATCGACAAGCTCACCTATTAGCGGCTAAGGC
6553	G	TCAGCATGGGCAAGATTGG	TRUE	targeting	chr3	181756853	181756871	+	NGG	enhancer	chr3	181756505	181757691	SOX2	ENSG00000181449	SOX2	22	14019	TRUE	6.745856776117442e-4	1.097647200536493	atcttgtggaaaggacGAAACACCGTCAGCATGGGCAAGATTGGgtttAagagctaTGCTGGAAACAGCAtagcaaGAAGAGCAGGAGCGCTCTTCCGAGCTGTACAAGTGAACGCGTTAAGTCGATCGACAAGCTCACCTATTAGCGGCTAAGGC
6554	G	GAACTGAAAACAAGCCCAG	TRUE	targeting	chr3	181797651	181797669	-	NGG	enhancer	chr3	181797338	181797839	SOX2	ENSG00000181449	SOX2	12	14029	TRUE	0.46	-0.0936578213537711	atcttgtggaaaggacGAAACACCGGAACTGAAAACAAGCCCAGgtttAagagctaTGCTGGAAACAGCAtagcaaGAAGAGCAGGAGCGCTCTTCCGAGCTGTACAAGTGAACGCGTTAAGTCGATCGACAAGCTCACCTATTAGCGGCTAAGGC
6555	G	TATACACTTTGAGAGTGGG	TRUE	targeting	chr3	181797580	181797598	+	NGG	enhancer	chr3	181797338	181797839	SOX2	ENSG00000181449	SOX2	3	14038	FALSE	NA	NA	atcttgtggaaaggacGAAACACCGTATACACTTTGAGAGTGGGgtttAagagctaTGCTGGAAACAGCAtagcaaGAAGAGCAGGAGCGCTCTTCCGAGCTGTACAAGTGAACGCGTTAAGTCGATCGACAAGCTCACCTATTAGCGGCTAAGGC
6556	G	GGATATGCTGAAACAGTGG	TRUE	targeting	chr3	181797484	181797502	-	NGG	enhancer	chr3	181797338	181797839	SOX2	ENSG00000181449	SOX2	8	14033	TRUE	0.822	-0.4967735118754302	atcttgtggaaaggacGAAACACCGGGATATGCTGAAACAGTGGgtttAagagctaTGCTGGAAACAGCAtagcaaGAAGAGCAGGAGCGCTCTTCCGAGCTGTACAAGTGAACGCGTTAAGTCGATCGACAAGCTCACCTATTAGCGGCTAAGGC
6557	G	CTGGATGTGAGGCTTTGTG	TRUE	targeting	chr3	181797451	181797469	-	NGG	enhancer	chr3	181797338	181797839	SOX2	ENSG00000181449	SOX2	23	14018	TRUE	0.52	0.04563303087405446	atcttgtggaaaggacGAAACACCGCTGGATGTGAGGCTTTGTGgtttAagagctaTGCTGGAAACAGCAtagcaaGAAGAGCAGGAGCGCTCTTCCGAGCTGTACAAGTGAACGCGTTAAGTCGATCGACAAGCTCACCTATTAGCGGCTAAGGC
6558	G	ACCACAGTGACACTTTGGT	TRUE	targeting	chr3	181840271	181840289	+	NGG	enhancer	chr3	181839889	181840390	SOX2	ENSG00000181449	SOX2	28	14013	TRUE	0.022	0.5572282429942237	atcttgtggaaaggacGAAACACCGACCACAGTGACACTTTGGTgtttAagagctaTGCTGGAAACAGCAtagcaaGAAGAGCAGGAGCGCTCTTCCGAGCTGTACAAGTGAACGCGTTAAGTCGATCGACAAGCTCACCTATTAGCGGCTAAGGC
6559	G	AAACCATCCAATAGCCAGA	TRUE	targeting	chr3	181840112	181840130	-	NGG	enhancer	chr3	181839889	181840390	SOX2	ENSG00000181449	SOX2	2	14039	FALSE	NA	NA	atcttgtggaaaggacGAAACACCGAAACCATCCAATAGCCAGAgtttAagagctaTGCTGGAAACAGCAtagcaaGAAGAGCAGGAGCGCTCTTCCGAGCTGTACAAGTGAACGCGTTAAGTCGATCGACAAGCTCACCTATTAGCGGCTAAGGC
6560	G	CAGCCATCTGGCTATTGGA	TRUE	targeting	chr3	181840106	181840124	+	NGG	enhancer	chr3	181839889	181840390	SOX2	ENSG00000181449	SOX2	4	14037	FALSE	NA	NA	atcttgtggaaaggacGAAACACCGCAGCCATCTGGCTATTGGAgtttAagagctaTGCTGGAAACAGCAtagcaaGAAGAGCAGGAGCGCTCTTCCGAGCTGTACAAGTGAACGCGTTAAGTCGATCGACAAGCTCACCTATTAGCGGCTAAGGC
6561	G	CACAAGGTGTCAAATAGCA	TRUE	targeting	chr3	181839976	181839994	-	NGG	enhancer	chr3	181839889	181840390	SOX2	ENSG00000181449	SOX2	4	14037	FALSE	NA	NA	atcttgtggaaaggacGAAACACCGCACAAGGTGTCAAATAGCAgtttAagagctaTGCTGGAAACAGCAtagcaaGAAGAGCAGGAGCGCTCTTCCGAGCTGTACAAGTGAACGCGTTAAGTCGATCGACAAGCTCACCTATTAGCGGCTAAGGC
6562	G	AGTTGTTAGGGGCAACCAA	TRUE	targeting	chr3	181880510	181880528	+	NGG	enhancer	chr3	181880292	181880793	SOX2	ENSG00000181449	SOX2	5	14036	FALSE	NA	NA	atcttgtggaaaggacGAAACACCGAGTTGTTAGGGGCAACCAAgtttAagagctaTGCTGGAAACAGCAtagcaaGAAGAGCAGGAGCGCTCTTCCGAGCTGTACAAGTGAACGCGTTAAGTCGATCGACAAGCTCACCTATTAGCGGCTAAGGC
6563	G	GAGACTTTAGCCTGATGAG	TRUE	targeting	chr3	181880677	181880695	+	NGG	enhancer	chr3	181880292	181880793	SOX2	ENSG00000181449	SOX2	11	14030	TRUE	0.832	-0.570962389117132	atcttgtggaaaggacGAAACACCGGAGACTTTAGCCTGATGAGgtttAagagctaTGCTGGAAACAGCAtagcaaGAAGAGCAGGAGCGCTCTTCCGAGCTGTACAAGTGAACGCGTTAAGTCGATCGACAAGCTCACCTATTAGCGGCTAAGGC
6564	G	GTCATTTCAGCACTCCAGT	TRUE	targeting	chr3	181880433	181880451	+	NGG	enhancer	chr3	181880292	181880793	SOX2	ENSG00000181449	SOX2	9	14032	TRUE	0.584	-0.09763742698001464	atcttgtggaaaggacGAAACACCGGTCATTTCAGCACTCCAGTgtttAagagctaTGCTGGAAACAGCAtagcaaGAAGAGCAGGAGCGCTCTTCCGAGCTGTACAAGTGAACGCGTTAAGTCGATCGACAAGCTCACCTATTAGCGGCTAAGGC
6565	G	CTGCTCTCAAGAACATGAT	TRUE	targeting	chr3	181880586	181880604	-	NGG	enhancer	chr3	181880292	181880793	SOX2	ENSG00000181449	SOX2	19	14022	TRUE	0.834	-0.4301844466836391	atcttgtggaaaggacGAAACACCGCTGCTCTCAAGAACATGATgtttAagagctaTGCTGGAAACAGCAtagcaaGAAGAGCAGGAGCGCTCTTCCGAGCTGTACAAGTGAACGCGTTAAGTCGATCGACAAGCTCACCTATTAGCGGCTAAGGC
6566	G	CGTTTGCCGAGTGACTCAG	TRUE	targeting	chr3	182212639	182212657	-	NGG	enhancer	chr3	182212410	182212910	SOX2	ENSG00000181449	SOX2	23	14018	TRUE	0.302	0.09111018613023258	atcttgtggaaaggacGAAACACCGCGTTTGCCGAGTGACTCAGgtttAagagctaTGCTGGAAACAGCAtagcaaGAAGAGCAGGAGCGCTCTTCCGAGCTGTACAAGTGAACGCGTTAAGTCGATCGACAAGCTCACCTATTAGCGGCTAAGGC
6567	G	GTAAACATTTGCCCCCACT	TRUE	targeting	chr3	182212560	182212578	+	NGG	enhancer	chr3	182212410	182212910	SOX2	ENSG00000181449	SOX2	4	14037	FALSE	NA	NA	atcttgtggaaaggacGAAACACCGGTAAACATTTGCCCCCACTgtttAagagctaTGCTGGAAACAGCAtagcaaGAAGAGCAGGAGCGCTCTTCCGAGCTGTACAAGTGAACGCGTTAAGTCGATCGACAAGCTCACCTATTAGCGGCTAAGGC
6568	G	AAGTCTTCCACATCCCAGT	TRUE	targeting	chr3	182212576	182212594	-	NGG	enhancer	chr3	182212410	182212910	SOX2	ENSG00000181449	SOX2	5	14036	FALSE	NA	NA	atcttgtggaaaggacGAAACACCGAAGTCTTCCACATCCCAGTgtttAagagctaTGCTGGAAACAGCAtagcaaGAAGAGCAGGAGCGCTCTTCCGAGCTGTACAAGTGAACGCGTTAAGTCGATCGACAAGCTCACCTATTAGCGGCTAAGGC
6569	G	GTGAATCATCGGTTTCTGC	TRUE	targeting	chr3	182212618	182212636	-	NGG	enhancer	chr3	182212410	182212910	SOX2	ENSG00000181449	SOX2	6	14035	FALSE	NA	NA	atcttgtggaaaggacGAAACACCGGTGAATCATCGGTTTCTGCgtttAagagctaTGCTGGAAACAGCAtagcaaGAAGAGCAGGAGCGCTCTTCCGAGCTGTACAAGTGAACGCGTTAAGTCGATCGACAAGCTCACCTATTAGCGGCTAAGGC
6570	G	CTCAGAATCCCGCATCCCG	TRUE	targeting	chr3	182238405	182238423	+	NGG	enhancer	chr3	182238083	182238583	SOX2	ENSG00000181449	SOX2	5	14036	FALSE	NA	NA	atcttgtggaaaggacGAAACACCGCTCAGAATCCCGCATCCCGgtttAagagctaTGCTGGAAACAGCAtagcaaGAAGAGCAGGAGCGCTCTTCCGAGCTGTACAAGTGAACGCGTTAAGTCGATCGACAAGCTCACCTATTAGCGGCTAAGGC
6571	G	TCAGTGCATCGGCACGCCG	TRUE	targeting	chr3	182238336	182238354	+	NGG	enhancer	chr3	182238083	182238583	SOX2	ENSG00000181449	SOX2	29	14012	TRUE	0.098	0.2682384957200137	atcttgtggaaaggacGAAACACCGTCAGTGCATCGGCACGCCGgtttAagagctaTGCTGGAAACAGCAtagcaaGAAGAGCAGGAGCGCTCTTCCGAGCTGTACAAGTGAACGCGTTAAGTCGATCGACAAGCTCACCTATTAGCGGCTAAGGC
6572	G	AGAAGGGCCCAGATTAGCT	TRUE	targeting	chr3	182238291	182238309	-	NGG	enhancer	chr3	182238083	182238583	SOX2	ENSG00000181449	SOX2	6	14035	FALSE	NA	NA	atcttgtggaaaggacGAAACACCGAGAAGGGCCCAGATTAGCTgtttAagagctaTGCTGGAAACAGCAtagcaaGAAGAGCAGGAGCGCTCTTCCGAGCTGTACAAGTGAACGCGTTAAGTCGATCGACAAGCTCACCTATTAGCGGCTAAGGC
6573	G	GAGGATTAGAACTTCCGCT	TRUE	targeting	chr3	182238490	182238508	+	NGG	enhancer	chr3	182238083	182238583	SOX2	ENSG00000181449	SOX2	8	14033	TRUE	0.17	0.4741263319450417	atcttgtggaaaggacGAAACACCGGAGGATTAGAACTTCCGCTgtttAagagctaTGCTGGAAACAGCAtagcaaGAAGAGCAGGAGCGCTCTTCCGAGCTGTACAAGTGAACGCGTTAAGTCGATCGACAAGCTCACCTATTAGCGGCTAAGGC
6574	G	CTTATGCCACTCTGTCAGG	TRUE	targeting	chr3	182255331	182255349	-	NGG	enhancer	chr3	182255062	182255562	SOX2	ENSG00000181449	SOX2	5	14036	FALSE	NA	NA	atcttgtggaaaggacGAAACACCGCTTATGCCACTCTGTCAGGgtttAagagctaTGCTGGAAACAGCAtagcaaGAAGAGCAGGAGCGCTCTTCCGAGCTGTACAAGTGAACGCGTTAAGTCGATCGACAAGCTCACCTATTAGCGGCTAAGGC
6575	G	GCCTTGCAGAGTCAACAAC	TRUE	targeting	chr3	182255366	182255384	+	NGG	enhancer	chr3	182255062	182255562	SOX2	ENSG00000181449	SOX2	29	14012	TRUE	0.01121937019947333	0.5739698376535118	atcttgtggaaaggacGAAACACCGGCCTTGCAGAGTCAACAACgtttAagagctaTGCTGGAAACAGCAtagcaaGAAGAGCAGGAGCGCTCTTCCGAGCTGTACAAGTGAACGCGTTAAGTCGATCGACAAGCTCACCTATTAGCGGCTAAGGC
6576	G	TTGACAAATGTCAGCGCCT	TRUE	targeting	chr3	182255406	182255424	-	NGG	enhancer	chr3	182255062	182255562	SOX2	ENSG00000181449	SOX2	6	14035	FALSE	NA	NA	atcttgtggaaaggacGAAACACCGTTGACAAATGTCAGCGCCTgtttAagagctaTGCTGGAAACAGCAtagcaaGAAGAGCAGGAGCGCTCTTCCGAGCTGTACAAGTGAACGCGTTAAGTCGATCGACAAGCTCACCTATTAGCGGCTAAGGC
6577	G	GCCTGTTGTTGACTCTGCA	TRUE	targeting	chr3	182255370	182255388	-	NGG	enhancer	chr3	182255062	182255562	SOX2	ENSG00000181449	SOX2	10	14031	TRUE	0.714	-0.4028815172065974	atcttgtggaaaggacGAAACACCGGCCTGTTGTTGACTCTGCAgtttAagagctaTGCTGGAAACAGCAtagcaaGAAGAGCAGGAGCGCTCTTCCGAGCTGTACAAGTGAACGCGTTAAGTCGATCGACAAGCTCACCTATTAGCGGCTAAGGC
6578	G	CGTGGTCAGAGTTATACTT	TRUE	targeting	chr3	182671353	182671371	+	NGG	enhancer	chr3	182671192	182671907	SOX2	ENSG00000181449	SOX2	13	14028	TRUE	0.772	-0.4276787288471806	atcttgtggaaaggacGAAACACCGCGTGGTCAGAGTTATACTTgtttAagagctaTGCTGGAAACAGCAtagcaaGAAGAGCAGGAGCGCTCTTCCGAGCTGTACAAGTGAACGCGTTAAGTCGATCGACAAGCTCACCTATTAGCGGCTAAGGC
6579	G	ACTTACCCTTTATTCAGCC	TRUE	targeting	chr3	182671732	182671750	-	NGG	enhancer	chr3	182671192	182671907	SOX2	ENSG00000181449	SOX2	1	14040	FALSE	NA	NA	atcttgtggaaaggacGAAACACCGACTTACCCTTTATTCAGCCgtttAagagctaTGCTGGAAACAGCAtagcaaGAAGAGCAGGAGCGCTCTTCCGAGCTGTACAAGTGAACGCGTTAAGTCGATCGACAAGCTCACCTATTAGCGGCTAAGGC
6580	G	CTGCCCTACAGCCACGTAA	TRUE	targeting	chr3	182671206	182671224	-	NGG	enhancer	chr3	182671192	182671907	SOX2	ENSG00000181449	SOX2	15	14026	TRUE	0.118	0.37019402347344865	atcttgtggaaaggacGAAACACCGCTGCCCTACAGCCACGTAAgtttAagagctaTGCTGGAAACAGCAtagcaaGAAGAGCAGGAGCGCTCTTCCGAGCTGTACAAGTGAACGCGTTAAGTCGATCGACAAGCTCACCTATTAGCGGCTAAGGC
6581	G	GAAATGAGCGAGTGTCTAA	TRUE	targeting	chr3	182671825	182671843	+	NGG	enhancer	chr3	182671192	182671907	SOX2	ENSG00000181449	SOX2	22	14019	TRUE	0.038	0.5802303500643919	atcttgtggaaaggacGAAACACCGGAAATGAGCGAGTGTCTAAgtttAagagctaTGCTGGAAACAGCAtagcaaGAAGAGCAGGAGCGCTCTTCCGAGCTGTACAAGTGAACGCGTTAAGTCGATCGACAAGCTCACCTATTAGCGGCTAAGGC
6582	G	ACGTTCCGCCATAAAGGAA	TRUE	targeting	chr3	182682472	182682490	-	NGG	enhancer	chr3	182682141	182682641	SOX2	ENSG00000181449	SOX2	9	14032	TRUE	0.372	0.0230215994585059	atcttgtggaaaggacGAAACACCGACGTTCCGCCATAAAGGAAgtttAagagctaTGCTGGAAACAGCAtagcaaGAAGAGCAGGAGCGCTCTTCCGAGCTGTACAAGTGAACGCGTTAAGTCGATCGACAAGCTCACCTATTAGCGGCTAAGGC
6583	G	TCGAGCCGTTCCTTTATGG	TRUE	targeting	chr3	182682464	182682482	+	NGG	enhancer	chr3	182682141	182682641	SOX2	ENSG00000181449	SOX2	35	14006	TRUE	0.18	0.15338236089715407	atcttgtggaaaggacGAAACACCGTCGAGCCGTTCCTTTATGGgtttAagagctaTGCTGGAAACAGCAtagcaaGAAGAGCAGGAGCGCTCTTCCGAGCTGTACAAGTGAACGCGTTAAGTCGATCGACAAGCTCACCTATTAGCGGCTAAGGC
6584	G	GGTTTCTGAAACCCCGGCG	TRUE	targeting	chr3	182682442	182682460	-	NGG	enhancer	chr3	182682141	182682641	SOX2	ENSG00000181449	SOX2	22	14019	TRUE	0.044	0.44670723112683897	atcttgtggaaaggacGAAACACCGGGTTTCTGAAACCCCGGCGgtttAagagctaTGCTGGAAACAGCAtagcaaGAAGAGCAGGAGCGCTCTTCCGAGCTGTACAAGTGAACGCGTTAAGTCGATCGACAAGCTCACCTATTAGCGGCTAAGGC
6585	G	GGCAGGAAGCGGCGTTGCG	TRUE	targeting	chr3	182682401	182682419	-	NGG	enhancer	chr3	182682141	182682641	SOX2	ENSG00000181449	SOX2	5	14036	FALSE	NA	NA	atcttgtggaaaggacGAAACACCGGGCAGGAAGCGGCGTTGCGgtttAagagctaTGCTGGAAACAGCAtagcaaGAAGAGCAGGAGCGCTCTTCCGAGCTGTACAAGTGAACGCGTTAAGTCGATCGACAAGCTCACCTATTAGCGGCTAAGGC
6586	G	TACGCTCTTAATAATCCCT	TRUE	targeting	chr3	182683649	182683667	+	NGG	enhancer	chr3	182683215	182683964	SOX2	ENSG00000181449	SOX2	1	14040	FALSE	NA	NA	atcttgtggaaaggacGAAACACCGTACGCTCTTAATAATCCCTgtttAagagctaTGCTGGAAACAGCAtagcaaGAAGAGCAGGAGCGCTCTTCCGAGCTGTACAAGTGAACGCGTTAAGTCGATCGACAAGCTCACCTATTAGCGGCTAAGGC
6587	G	TCTTAATAATCCCTAGGCA	TRUE	targeting	chr3	182683654	182683672	+	NGG	enhancer	chr3	182683215	182683964	SOX2	ENSG00000181449	SOX2	0	14041	FALSE	NA	NA	atcttgtggaaaggacGAAACACCGTCTTAATAATCCCTAGGCAgtttAagagctaTGCTGGAAACAGCAtagcaaGAAGAGCAGGAGCGCTCTTCCGAGCTGTACAAGTGAACGCGTTAAGTCGATCGACAAGCTCACCTATTAGCGGCTAAGGC
6589	G	CTGATTTGGAAATGCCACG	TRUE	targeting	chr3	182683223	182683241	+	NGG	enhancer	chr3	182683215	182683964	SOX2	ENSG00000181449	SOX2	7	14034	TRUE	0.294	0.3461851253286685	atcttgtggaaaggacGAAACACCGCTGATTTGGAAATGCCACGgtttAagagctaTGCTGGAAACAGCAtagcaaGAAGAGCAGGAGCGCTCTTCCGAGCTGTACAAGTGAACGCGTTAAGTCGATCGACAAGCTCACCTATTAGCGGCTAAGGC
6591	G	TGGCGCGTCCTTCTCAGGA	TRUE	targeting	chr3	18339289	18339307	+	NGG	enhancer	chr3	18339068	18339651	SATB1	ENSG00000182568	SATB1	50	83259	TRUE	0.398	0.00321336069365574	atcttgtggaaaggacGAAACACCGTGGCGCGTCCTTCTCAGGAgtttAagagctaTGCTGGAAACAGCAtagcaaGAAGAGCAGGAGCGCTCTTCCGAGCTGTACAAGTGAACGCGTTAAGTCGATCGACAAGCTCACCTATTAGCGGCTAAGGC
6592	G	AACCAAGACCACGACCACG	TRUE	targeting	chr3	18339166	18339184	-	NGG	enhancer	chr3	18339068	18339651	SATB1	ENSG00000182568	SATB1	27	83282	TRUE	0.084	0.27902810687730517	atcttgtggaaaggacGAAACACCGAACCAAGACCACGACCACGgtttAagagctaTGCTGGAAACAGCAtagcaaGAAGAGCAGGAGCGCTCTTCCGAGCTGTACAAGTGAACGCGTTAAGTCGATCGACAAGCTCACCTATTAGCGGCTAAGGC
6593	G	GGAATCATTTAAATCCTCG	TRUE	targeting	chr3	18339149	18339167	+	NGG	enhancer	chr3	18339068	18339651	SATB1	ENSG00000182568	SATB1	34	83275	TRUE	0.734	-0.15254609456702473	atcttgtggaaaggacGAAACACCGGGAATCATTTAAATCCTCGgtttAagagctaTGCTGGAAACAGCAtagcaaGAAGAGCAGGAGCGCTCTTCCGAGCTGTACAAGTGAACGCGTTAAGTCGATCGACAAGCTCACCTATTAGCGGCTAAGGC
6594	G	GAGGGTTCTTAGTGTAAGA	TRUE	targeting	chr3	18339129	18339147	+	NGG	enhancer	chr3	18339068	18339651	SATB1	ENSG00000182568	SATB1	62	83247	TRUE	0.558	-0.02833417574554964	atcttgtggaaaggacGAAACACCGGAGGGTTCTTAGTGTAAGAgtttAagagctaTGCTGGAAACAGCAtagcaaGAAGAGCAGGAGCGCTCTTCCGAGCTGTACAAGTGAACGCGTTAAGTCGATCGACAAGCTCACCTATTAGCGGCTAAGGC
6595	G	AAAGCGGAGAAACTCCCAA	TRUE	targeting	chr3	18370001	18370019	+	NGG	enhancer	chr3	18369587	18370439	SATB1	ENSG00000182568	SATB1	33	83276	TRUE	0.616	-0.07553972521765306	atcttgtggaaaggacGAAACACCGAAAGCGGAGAAACTCCCAAgtttAagagctaTGCTGGAAACAGCAtagcaaGAAGAGCAGGAGCGCTCTTCCGAGCTGTACAAGTGAACGCGTTAAGTCGATCGACAAGCTCACCTATTAGCGGCTAAGGC
6596	G	AAGCGGAGAAACTCCCAAG	TRUE	targeting	chr3	18370002	18370020	+	NGG	enhancer	chr3	18369587	18370439	SATB1	ENSG00000182568	SATB1	38	83271	TRUE	0.898	-0.3259558324651566	atcttgtggaaaggacGAAACACCGAAGCGGAGAAACTCCCAAGgtttAagagctaTGCTGGAAACAGCAtagcaaGAAGAGCAGGAGCGCTCTTCCGAGCTGTACAAGTGAACGCGTTAAGTCGATCGACAAGCTCACCTATTAGCGGCTAAGGC
6597	G	TTCCATTAGGTCTCCCCCT	TRUE	targeting	chr3	18370019	18370037	-	NGG	enhancer	chr3	18369587	18370439	SATB1	ENSG00000182568	SATB1	41	83268	TRUE	0.062	0.1997028878303584	atcttgtggaaaggacGAAACACCGTTCCATTAGGTCTCCCCCTgtttAagagctaTGCTGGAAACAGCAtagcaaGAAGAGCAGGAGCGCTCTTCCGAGCTGTACAAGTGAACGCGTTAAGTCGATCGACAAGCTCACCTATTAGCGGCTAAGGC
6598	G	TTGACTTGAGGTAATTAGT	TRUE	targeting	chr3	18370070	18370088	+	NGG	enhancer	chr3	18369587	18370439	SATB1	ENSG00000182568	SATB1	25	83284	TRUE	0.964	-0.5017192905538944	atcttgtggaaaggacGAAACACCGTTGACTTGAGGTAATTAGTgtttAagagctaTGCTGGAAACAGCAtagcaaGAAGAGCAGGAGCGCTCTTCCGAGCTGTACAAGTGAACGCGTTAAGTCGATCGACAAGCTCACCTATTAGCGGCTAAGGC
6599	G	TGACATCTCATAAGCCTAA	TRUE	targeting	chr3	18403006	18403024	+	NGG	enhancer	chr3	18402296	18403565	SATB1	ENSG00000182568	SATB1	94	83215	TRUE	0.79	-0.14198178873982992	atcttgtggaaaggacGAAACACCGTGACATCTCATAAGCCTAAgtttAagagctaTGCTGGAAACAGCAtagcaaGAAGAGCAGGAGCGCTCTTCCGAGCTGTACAAGTGAACGCGTTAAGTCGATCGACAAGCTCACCTATTAGCGGCTAAGGC
6600	G	CTGACATCTCATAAGCCTA	TRUE	targeting	chr3	18403005	18403023	+	NGG	enhancer	chr3	18402296	18403565	SATB1	ENSG00000182568	SATB1	42	83267	TRUE	0.772	-0.21340664393428943	atcttgtggaaaggacGAAACACCGCTGACATCTCATAAGCCTAgtttAagagctaTGCTGGAAACAGCAtagcaaGAAGAGCAGGAGCGCTCTTCCGAGCTGTACAAGTGAACGCGTTAAGTCGATCGACAAGCTCACCTATTAGCGGCTAAGGC
6601	G	CCCACCTCAGCTAAACCAT	TRUE	targeting	chr3	18402759	18402777	-	NGG	enhancer	chr3	18402296	18403565	SATB1	ENSG00000182568	SATB1	33	83276	TRUE	0.39	-0.07447838187503675	atcttgtggaaaggacGAAACACCGCCCACCTCAGCTAAACCATgtttAagagctaTGCTGGAAACAGCAtagcaaGAAGAGCAGGAGCGCTCTTCCGAGCTGTACAAGTGAACGCGTTAAGTCGATCGACAAGCTCACCTATTAGCGGCTAAGGC
6602	G	CTTGCCGATGGTTTAGCTG	TRUE	targeting	chr3	18402752	18402770	+	NGG	enhancer	chr3	18402296	18403565	SATB1	ENSG00000182568	SATB1	149	83160	TRUE	0.506	-0.02490221342841597	atcttgtggaaaggacGAAACACCGCTTGCCGATGGTTTAGCTGgtttAagagctaTGCTGGAAACAGCAtagcaaGAAGAGCAGGAGCGCTCTTCCGAGCTGTACAAGTGAACGCGTTAAGTCGATCGACAAGCTCACCTATTAGCGGCTAAGGC
6603	G	TGGTAGTACGGTTTCTTTG	TRUE	targeting	chr3	18651036	18651054	-	NGG	enhancer	chr3	18650695	18651196	SATB1	ENSG00000182568	SATB1	23	83286	TRUE	0.26	0.13993911344020504	atcttgtggaaaggacGAAACACCGTGGTAGTACGGTTTCTTTGgtttAagagctaTGCTGGAAACAGCAtagcaaGAAGAGCAGGAGCGCTCTTCCGAGCTGTACAAGTGAACGCGTTAAGTCGATCGACAAGCTCACCTATTAGCGGCTAAGGC
6604	G	CAACCGTGTTGTTTATGGA	TRUE	targeting	chr3	18651168	18651186	+	NGG	enhancer	chr3	18650695	18651196	SATB1	ENSG00000182568	SATB1	79	83230	TRUE	0.75	-0.159929981144054	atcttgtggaaaggacGAAACACCGCAACCGTGTTGTTTATGGAgtttAagagctaTGCTGGAAACAGCAtagcaaGAAGAGCAGGAGCGCTCTTCCGAGCTGTACAAGTGAACGCGTTAAGTCGATCGACAAGCTCACCTATTAGCGGCTAAGGC
6605	G	CCTCCATAAACAACACGGT	TRUE	targeting	chr3	18651170	18651188	-	NGG	enhancer	chr3	18650695	18651196	SATB1	ENSG00000182568	SATB1	34	83275	TRUE	0.982	-0.5175399072725926	atcttgtggaaaggacGAAACACCGCCTCCATAAACAACACGGTgtttAagagctaTGCTGGAAACAGCAtagcaaGAAGAGCAGGAGCGCTCTTCCGAGCTGTACAAGTGAACGCGTTAAGTCGATCGACAAGCTCACCTATTAGCGGCTAAGGC
6607	G	TATCACACATATATTCGGT	TRUE	targeting	chr3	18775507	18775525	+	NGG	enhancer	chr3	18775436	18775936	SATB1	ENSG00000182568	SATB1	78	83231	TRUE	0.822	-0.1487836148797621	atcttgtggaaaggacGAAACACCGTATCACACATATATTCGGTgtttAagagctaTGCTGGAAACAGCAtagcaaGAAGAGCAGGAGCGCTCTTCCGAGCTGTACAAGTGAACGCGTTAAGTCGATCGACAAGCTCACCTATTAGCGGCTAAGGC
6608	G	GAATCACCAGAGAGTATGG	TRUE	targeting	chr3	18775746	18775764	-	NGG	enhancer	chr3	18775436	18775936	SATB1	ENSG00000182568	SATB1	37	83272	TRUE	0.438	-0.03545883494591506	atcttgtggaaaggacGAAACACCGGAATCACCAGAGAGTATGGgtttAagagctaTGCTGGAAACAGCAtagcaaGAAGAGCAGGAGCGCTCTTCCGAGCTGTACAAGTGAACGCGTTAAGTCGATCGACAAGCTCACCTATTAGCGGCTAAGGC
6609	G	CTGGTCTCTGTAGCTTTCA	TRUE	targeting	chr3	18775668	18775686	+	NGG	enhancer	chr3	18775436	18775936	SATB1	ENSG00000182568	SATB1	40	83269	TRUE	0.152	0.12516182935988696	atcttgtggaaaggacGAAACACCGCTGGTCTCTGTAGCTTTCAgtttAagagctaTGCTGGAAACAGCAtagcaaGAAGAGCAGGAGCGCTCTTCCGAGCTGTACAAGTGAACGCGTTAAGTCGATCGACAAGCTCACCTATTAGCGGCTAAGGC
6610	G	ATATATGTGTGATATTAAA	TRUE	targeting	chr3	18775502	18775520	-	NGG	enhancer	chr3	18775436	18775936	SATB1	ENSG00000182568	SATB1	13	83296	TRUE	0.948	-0.5298522780914943	atcttgtggaaaggacGAAACACCGATATATGTGTGATATTAAAgtttAagagctaTGCTGGAAACAGCAtagcaaGAAGAGCAGGAGCGCTCTTCCGAGCTGTACAAGTGAACGCGTTAAGTCGATCGACAAGCTCACCTATTAGCGGCTAAGGC
6611	G	TGTTCCTAGGGCTGTAACC	TRUE	targeting	chr3	18988606	18988624	-	NGG	enhancer	chr3	18988083	18989055	SATB1	ENSG00000182568	SATB1	71	83238	TRUE	0.166	0.1446534421811803	atcttgtggaaaggacGAAACACCGTGTTCCTAGGGCTGTAACCgtttAagagctaTGCTGGAAACAGCAtagcaaGAAGAGCAGGAGCGCTCTTCCGAGCTGTACAAGTGAACGCGTTAAGTCGATCGACAAGCTCACCTATTAGCGGCTAAGGC
6612	G	TGATTGGTAACCGGAGAAG	TRUE	targeting	chr3	18988370	18988388	-	NGG	enhancer	chr3	18988083	18989055	SATB1	ENSG00000182568	SATB1	118	83191	TRUE	0.14	0.0854521683645208	atcttgtggaaaggacGAAACACCGTGATTGGTAACCGGAGAAGgtttAagagctaTGCTGGAAACAGCAtagcaaGAAGAGCAGGAGCGCTCTTCCGAGCTGTACAAGTGAACGCGTTAAGTCGATCGACAAGCTCACCTATTAGCGGCTAAGGC
6613	G	CAATAGTGCGATTTAGGAA	TRUE	targeting	chr3	18988831	18988849	+	NGG	enhancer	chr3	18988083	18989055	SATB1	ENSG00000182568	SATB1	50	83259	TRUE	0.178	0.1354694778603836	atcttgtggaaaggacGAAACACCGCAATAGTGCGATTTAGGAAgtttAagagctaTGCTGGAAACAGCAtagcaaGAAGAGCAGGAGCGCTCTTCCGAGCTGTACAAGTGAACGCGTTAAGTCGATCGACAAGCTCACCTATTAGCGGCTAAGGC
6614	G	GGGAATGCCTCTAAATACA	TRUE	targeting	chr3	18988922	18988940	-	NGG	enhancer	chr3	18988083	18989055	SATB1	ENSG00000182568	SATB1	82	83227	TRUE	0.668	-0.04101313434039599	atcttgtggaaaggacGAAACACCGGGGAATGCCTCTAAATACAgtttAagagctaTGCTGGAAACAGCAtagcaaGAAGAGCAGGAGCGCTCTTCCGAGCTGTACAAGTGAACGCGTTAAGTCGATCGACAAGCTCACCTATTAGCGGCTAAGGC
6615	G	GGATTTCAGGGGCCGACCA	TRUE	targeting	chr3	3800236	3800254	+	NGG	enhancer	chr3	3800047	3800547	ITPR1	ENSG00000150995	ITPR1	1	1017	FALSE	NA	NA	atcttgtggaaaggacGAAACACCGGGATTTCAGGGGCCGACCAgtttAagagctaTGCTGGAAACAGCAtagcaaGAAGAGCAGGAGCGCTCTTCCGAGCTGTACAAGTGAACGCGTTAAGTCGATCGACAAGCTCACCTATTAGCGGCTAAGGC
6616	G	GATTTCAGGGGCCGACCAG	TRUE	targeting	chr3	3800237	3800255	+	NGG	enhancer	chr3	3800047	3800547	ITPR1	ENSG00000150995	ITPR1	0	1018	FALSE	NA	NA	atcttgtggaaaggacGAAACACCGGATTTCAGGGGCCGACCAGgtttAagagctaTGCTGGAAACAGCAtagcaaGAAGAGCAGGAGCGCTCTTCCGAGCTGTACAAGTGAACGCGTTAAGTCGATCGACAAGCTCACCTATTAGCGGCTAAGGC
6617	G	GAACTCTCGGCGGTCCACG	TRUE	targeting	chr3	3800519	3800537	+	NGG	enhancer	chr3	3800047	3800547	ITPR1	ENSG00000150995	ITPR1	1	1017	FALSE	NA	NA	atcttgtggaaaggacGAAACACCGGAACTCTCGGCGGTCCACGgtttAagagctaTGCTGGAAACAGCAtagcaaGAAGAGCAGGAGCGCTCTTCCGAGCTGTACAAGTGAACGCGTTAAGTCGATCGACAAGCTCACCTATTAGCGGCTAAGGC
6618	G	GGATCTACCGAACTCTCGG	TRUE	targeting	chr3	3800510	3800528	+	NGG	enhancer	chr3	3800047	3800547	ITPR1	ENSG00000150995	ITPR1	0	1018	FALSE	NA	NA	atcttgtggaaaggacGAAACACCGGGATCTACCGAACTCTCGGgtttAagagctaTGCTGGAAACAGCAtagcaaGAAGAGCAGGAGCGCTCTTCCGAGCTGTACAAGTGAACGCGTTAAGTCGATCGACAAGCTCACCTATTAGCGGCTAAGGC
6619	G	CGGACGTCCAATCACCAAG	TRUE	targeting	chr3	40453096	40453114	-	NGG	enhancer	chr3	40452755	40453535	CTNNB1	ENSG00000168036	CTNNB1	75	64282	TRUE	0.39	0.06172590236846242	atcttgtggaaaggacGAAACACCGCGGACGTCCAATCACCAAGgtttAagagctaTGCTGGAAACAGCAtagcaaGAAGAGCAGGAGCGCTCTTCCGAGCTGTACAAGTGAACGCGTTAAGTCGATCGACAAGCTCACCTATTAGCGGCTAAGGC
6620	G	AGTCGGCTCTTAAATGTGG	TRUE	targeting	chr3	40453071	40453089	-	NGG	enhancer	chr3	40452755	40453535	CTNNB1	ENSG00000168036	CTNNB1	34	64323	TRUE	0.822	-0.19062384546003264	atcttgtggaaaggacGAAACACCGAGTCGGCTCTTAAATGTGGgtttAagagctaTGCTGGAAACAGCAtagcaaGAAGAGCAGGAGCGCTCTTCCGAGCTGTACAAGTGAACGCGTTAAGTCGATCGACAAGCTCACCTATTAGCGGCTAAGGC
6621	G	CCGGACGTCCAATCACCAA	TRUE	targeting	chr3	40453097	40453115	-	NGG	enhancer	chr3	40452755	40453535	CTNNB1	ENSG00000168036	CTNNB1	59	64298	TRUE	0.256	0.13868672350019162	atcttgtggaaaggacGAAACACCGCCGGACGTCCAATCACCAAgtttAagagctaTGCTGGAAACAGCAtagcaaGAAGAGCAGGAGCGCTCTTCCGAGCTGTACAAGTGAACGCGTTAAGTCGATCGACAAGCTCACCTATTAGCGGCTAAGGC
6622	G	ATTGAGGAACCAATCAGTT	TRUE	targeting	chr3	40453211	40453229	+	NGG	enhancer	chr3	40452755	40453535	CTNNB1	ENSG00000168036	CTNNB1	47	64310	TRUE	0.182	0.2014502741566866	atcttgtggaaaggacGAAACACCGATTGAGGAACCAATCAGTTgtttAagagctaTGCTGGAAACAGCAtagcaaGAAGAGCAGGAGCGCTCTTCCGAGCTGTACAAGTGAACGCGTTAAGTCGATCGACAAGCTCACCTATTAGCGGCTAAGGC
6623	G	ACCAAGTGCGTGCTCCGGA	TRUE	targeting	chr3	40615894	40615912	-	NGG	enhancer	chr3	40615430	40616526	CTNNB1	ENSG00000168036	CTNNB1	37	64320	TRUE	0.586	0.01274679029814551	atcttgtggaaaggacGAAACACCGACCAAGTGCGTGCTCCGGAgtttAagagctaTGCTGGAAACAGCAtagcaaGAAGAGCAGGAGCGCTCTTCCGAGCTGTACAAGTGAACGCGTTAAGTCGATCGACAAGCTCACCTATTAGCGGCTAAGGC
6624	G	TAATTATGTCAACACGCTT	TRUE	targeting	chr3	40615974	40615992	+	NGG	enhancer	chr3	40615430	40616526	CTNNB1	ENSG00000168036	CTNNB1	50	64307	TRUE	0.748	-0.09549407535997768	atcttgtggaaaggacGAAACACCGTAATTATGTCAACACGCTTgtttAagagctaTGCTGGAAACAGCAtagcaaGAAGAGCAGGAGCGCTCTTCCGAGCTGTACAAGTGAACGCGTTAAGTCGATCGACAAGCTCACCTATTAGCGGCTAAGGC
6625	G	CATGTCCCTGCCGACCCTC	TRUE	targeting	chr3	40615877	40615895	+	NGG	enhancer	chr3	40615430	40616526	CTNNB1	ENSG00000168036	CTNNB1	87	64270	TRUE	0.96	-0.2024249485552956	atcttgtggaaaggacGAAACACCGCATGTCCCTGCCGACCCTCgtttAagagctaTGCTGGAAACAGCAtagcaaGAAGAGCAGGAGCGCTCTTCCGAGCTGTACAAGTGAACGCGTTAAGTCGATCGACAAGCTCACCTATTAGCGGCTAAGGC
6626	G	AGTGCGTGCTCCGGAGGGT	TRUE	targeting	chr3	40615890	40615908	-	NGG	enhancer	chr3	40615430	40616526	CTNNB1	ENSG00000168036	CTNNB1	52	64305	TRUE	0.154	0.2131644337223421	atcttgtggaaaggacGAAACACCGAGTGCGTGCTCCGGAGGGTgtttAagagctaTGCTGGAAACAGCAtagcaaGAAGAGCAGGAGCGCTCTTCCGAGCTGTACAAGTGAACGCGTTAAGTCGATCGACAAGCTCACCTATTAGCGGCTAAGGC
6627	G	TAGACCCACACTATCCCAT	TRUE	targeting	chr3	40720987	40721005	-	NGG	enhancer	chr3	40720796	40721296	CTNNB1	ENSG00000168036	CTNNB1	39	64318	TRUE	0.696	-0.10795737648597004	atcttgtggaaaggacGAAACACCGTAGACCCACACTATCCCATgtttAagagctaTGCTGGAAACAGCAtagcaaGAAGAGCAGGAGCGCTCTTCCGAGCTGTACAAGTGAACGCGTTAAGTCGATCGACAAGCTCACCTATTAGCGGCTAAGGC
6628	G	GATCCCTATGCAAGTATAG	TRUE	targeting	chr3	40720948	40720966	-	NGG	enhancer	chr3	40720796	40721296	CTNNB1	ENSG00000168036	CTNNB1	49	64308	TRUE	0.902	-0.25105491074169506	atcttgtggaaaggacGAAACACCGGATCCCTATGCAAGTATAGgtttAagagctaTGCTGGAAACAGCAtagcaaGAAGAGCAGGAGCGCTCTTCCGAGCTGTACAAGTGAACGCGTTAAGTCGATCGACAAGCTCACCTATTAGCGGCTAAGGC
6629	G	CAAGCCTCTATACTTGCAT	TRUE	targeting	chr3	40720941	40720959	+	NGG	enhancer	chr3	40720796	40721296	CTNNB1	ENSG00000168036	CTNNB1	123	64234	TRUE	0.898	-0.13255064653123538	atcttgtggaaaggacGAAACACCGCAAGCCTCTATACTTGCATgtttAagagctaTGCTGGAAACAGCAtagcaaGAAGAGCAGGAGCGCTCTTCCGAGCTGTACAAGTGAACGCGTTAAGTCGATCGACAAGCTCACCTATTAGCGGCTAAGGC
6630	G	TTAGACCCACACTATCCCA	TRUE	targeting	chr3	40720988	40721006	-	NGG	enhancer	chr3	40720796	40721296	CTNNB1	ENSG00000168036	CTNNB1	17	64340	TRUE	0.222	0.253004452007771	atcttgtggaaaggacGAAACACCGTTAGACCCACACTATCCCAgtttAagagctaTGCTGGAAACAGCAtagcaaGAAGAGCAGGAGCGCTCTTCCGAGCTGTACAAGTGAACGCGTTAAGTCGATCGACAAGCTCACCTATTAGCGGCTAAGGC
6631	G	CTACAATCTGGTTGCCAGG	TRUE	targeting	chr3	40725169	40725187	-	NGG	enhancer	chr3	40724985	40725485	CTNNB1	ENSG00000168036	CTNNB1	23	64334	TRUE	0.572	0.02058135148564921	atcttgtggaaaggacGAAACACCGCTACAATCTGGTTGCCAGGgtttAagagctaTGCTGGAAACAGCAtagcaaGAAGAGCAGGAGCGCTCTTCCGAGCTGTACAAGTGAACGCGTTAAGTCGATCGACAAGCTCACCTATTAGCGGCTAAGGC
6632	G	TTGACCTGCATCCAGATTG	TRUE	targeting	chr3	40725216	40725234	-	NGG	enhancer	chr3	40724985	40725485	CTNNB1	ENSG00000168036	CTNNB1	33	64324	TRUE	0.79	-0.15827681540052918	atcttgtggaaaggacGAAACACCGTTGACCTGCATCCAGATTGgtttAagagctaTGCTGGAAACAGCAtagcaaGAAGAGCAGGAGCGCTCTTCCGAGCTGTACAAGTGAACGCGTTAAGTCGATCGACAAGCTCACCTATTAGCGGCTAAGGC
6633	G	AGATTGTAGTAGCCTAATG	TRUE	targeting	chr3	40725179	40725197	+	NGG	enhancer	chr3	40724985	40725485	CTNNB1	ENSG00000168036	CTNNB1	37	64320	TRUE	0.262	0.1860879171314307	atcttgtggaaaggacGAAACACCGAGATTGTAGTAGCCTAATGgtttAagagctaTGCTGGAAACAGCAtagcaaGAAGAGCAGGAGCGCTCTTCCGAGCTGTACAAGTGAACGCGTTAAGTCGATCGACAAGCTCACCTATTAGCGGCTAAGGC
6635	G	CTGCATCCCTTGTGTGCTA	TRUE	targeting	chr3	40847789	40847807	-	NGG	enhancer	chr3	40847548	40848048	CTNNB1	ENSG00000168036	CTNNB1	61	64296	TRUE	0.32	0.13757847944559554	atcttgtggaaaggacGAAACACCGCTGCATCCCTTGTGTGCTAgtttAagagctaTGCTGGAAACAGCAtagcaaGAAGAGCAGGAGCGCTCTTCCGAGCTGTACAAGTGAACGCGTTAAGTCGATCGACAAGCTCACCTATTAGCGGCTAAGGC
6636	G	TGTCTCTAGTGCAGCCTAC	TRUE	targeting	chr3	40847717	40847735	-	NGG	enhancer	chr3	40847548	40848048	CTNNB1	ENSG00000168036	CTNNB1	50	64307	TRUE	0.264	0.17167003604037734	atcttgtggaaaggacGAAACACCGTGTCTCTAGTGCAGCCTACgtttAagagctaTGCTGGAAACAGCAtagcaaGAAGAGCAGGAGCGCTCTTCCGAGCTGTACAAGTGAACGCGTTAAGTCGATCGACAAGCTCACCTATTAGCGGCTAAGGC
6637	G	GTTGGATCTAGCTACAAGG	TRUE	targeting	chr3	40847960	40847978	-	NGG	enhancer	chr3	40847548	40848048	CTNNB1	ENSG00000168036	CTNNB1	50	64307	TRUE	0.27	0.13325860827396752	atcttgtggaaaggacGAAACACCGGTTGGATCTAGCTACAAGGgtttAagagctaTGCTGGAAACAGCAtagcaaGAAGAGCAGGAGCGCTCTTCCGAGCTGTACAAGTGAACGCGTTAAGTCGATCGACAAGCTCACCTATTAGCGGCTAAGGC
6638	G	GTAGCTAGATCCAACTAGG	TRUE	targeting	chr3	40847964	40847982	+	NGG	enhancer	chr3	40847548	40848048	CTNNB1	ENSG00000168036	CTNNB1	30	64327	TRUE	0.816	-0.20402192718032564	atcttgtggaaaggacGAAACACCGGTAGCTAGATCCAACTAGGgtttAagagctaTGCTGGAAACAGCAtagcaaGAAGAGCAGGAGCGCTCTTCCGAGCTGTACAAGTGAACGCGTTAAGTCGATCGACAAGCTCACCTATTAGCGGCTAAGGC
6639	G	AAATGATGCCTCTAAACGA	TRUE	targeting	chr3	40872781	40872799	+	NGG	enhancer	chr3	40872545	40873045	CTNNB1	ENSG00000168036	CTNNB1	7	64350	TRUE	0.134	0.59214076718467	atcttgtggaaaggacGAAACACCGAAATGATGCCTCTAAACGAgtttAagagctaTGCTGGAAACAGCAtagcaaGAAGAGCAGGAGCGCTCTTCCGAGCTGTACAAGTGAACGCGTTAAGTCGATCGACAAGCTCACCTATTAGCGGCTAAGGC
6640	G	TTGTGACATCACACCCCTA	TRUE	targeting	chr3	40872812	40872830	+	NGG	enhancer	chr3	40872545	40873045	CTNNB1	ENSG00000168036	CTNNB1	15	64342	TRUE	0.518	0.04879468040000034	atcttgtggaaaggacGAAACACCGTTGTGACATCACACCCCTAgtttAagagctaTGCTGGAAACAGCAtagcaaGAAGAGCAGGAGCGCTCTTCCGAGCTGTACAAGTGAACGCGTTAAGTCGATCGACAAGCTCACCTATTAGCGGCTAAGGC
6641	G	GGGAAAGAGCTATGCCTTA	TRUE	targeting	chr3	40872829	40872847	-	NGG	enhancer	chr3	40872545	40873045	CTNNB1	ENSG00000168036	CTNNB1	111	64246	TRUE	0.096	0.1576515712852169	atcttgtggaaaggacGAAACACCGGGGAAAGAGCTATGCCTTAgtttAagagctaTGCTGGAAACAGCAtagcaaGAAGAGCAGGAGCGCTCTTCCGAGCTGTACAAGTGAACGCGTTAAGTCGATCGACAAGCTCACCTATTAGCGGCTAAGGC
6642	G	CAAGTCAACCATCGTTTAG	TRUE	targeting	chr3	40872792	40872810	-	NGG	enhancer	chr3	40872545	40873045	CTNNB1	ENSG00000168036	CTNNB1	67	64290	TRUE	0.734	-0.03715274212608388	atcttgtggaaaggacGAAACACCGCAAGTCAACCATCGTTTAGgtttAagagctaTGCTGGAAACAGCAtagcaaGAAGAGCAGGAGCGCTCTTCCGAGCTGTACAAGTGAACGCGTTAAGTCGATCGACAAGCTCACCTATTAGCGGCTAAGGC
6643	G	ATAGGGCTTGAAATTACCC	TRUE	targeting	chr3	40924874	40924892	+	NGG	enhancer	chr3	40924730	40925230	CTNNB1	ENSG00000168036	CTNNB1	11	64346	TRUE	0.538	0.03831067291224555	atcttgtggaaaggacGAAACACCGATAGGGCTTGAAATTACCCgtttAagagctaTGCTGGAAACAGCAtagcaaGAAGAGCAGGAGCGCTCTTCCGAGCTGTACAAGTGAACGCGTTAAGTCGATCGACAAGCTCACCTATTAGCGGCTAAGGC
6644	G	CTTGCTGCAAGCATCCAAT	TRUE	targeting	chr3	40924857	40924875	+	NGG	enhancer	chr3	40924730	40925230	CTNNB1	ENSG00000168036	CTNNB1	112	64245	TRUE	0.146	0.17402796289134614	atcttgtggaaaggacGAAACACCGCTTGCTGCAAGCATCCAATgtttAagagctaTGCTGGAAACAGCAtagcaaGAAGAGCAGGAGCGCTCTTCCGAGCTGTACAAGTGAACGCGTTAAGTCGATCGACAAGCTCACCTATTAGCGGCTAAGGC
6645	G	TTGCTGCAAGCATCCAATA	TRUE	targeting	chr3	40924858	40924876	+	NGG	enhancer	chr3	40924730	40925230	CTNNB1	ENSG00000168036	CTNNB1	47	64310	TRUE	0.558	-6.260198926526517e-4	atcttgtggaaaggacGAAACACCGTTGCTGCAAGCATCCAATAgtttAagagctaTGCTGGAAACAGCAtagcaaGAAGAGCAGGAGCGCTCTTCCGAGCTGTACAAGTGAACGCGTTAAGTCGATCGACAAGCTCACCTATTAGCGGCTAAGGC
6646	G	GACTTTGCTGGAGTTTATA	TRUE	targeting	chr3	40925188	40925206	+	NGG	enhancer	chr3	40924730	40925230	CTNNB1	ENSG00000168036	CTNNB1	81	64276	TRUE	0.75	-0.08448342528102548	atcttgtggaaaggacGAAACACCGGACTTTGCTGGAGTTTATAgtttAagagctaTGCTGGAAACAGCAtagcaaGAAGAGCAGGAGCGCTCTTCCGAGCTGTACAAGTGAACGCGTTAAGTCGATCGACAAGCTCACCTATTAGCGGCTAAGGC
6647	G	ACACAAGCACTCCTAGCAG	TRUE	targeting	chr3	40988666	40988684	-	NGG	enhancer	chr3	40988429	40988930	CTNNB1	ENSG00000168036	CTNNB1	21	64336	TRUE	0.158	0.2880810201580071	atcttgtggaaaggacGAAACACCGACACAAGCACTCCTAGCAGgtttAagagctaTGCTGGAAACAGCAtagcaaGAAGAGCAGGAGCGCTCTTCCGAGCTGTACAAGTGAACGCGTTAAGTCGATCGACAAGCTCACCTATTAGCGGCTAAGGC
6648	G	AGCGAACCCTCCTACTGCA	TRUE	targeting	chr3	40988741	40988759	-	NGG	enhancer	chr3	40988429	40988930	CTNNB1	ENSG00000168036	CTNNB1	33	64324	TRUE	0.862	-0.17618405449147323	atcttgtggaaaggacGAAACACCGAGCGAACCCTCCTACTGCAgtttAagagctaTGCTGGAAACAGCAtagcaaGAAGAGCAGGAGCGCTCTTCCGAGCTGTACAAGTGAACGCGTTAAGTCGATCGACAAGCTCACCTATTAGCGGCTAAGGC
6649	G	CTGGACACCATGAATAGCG	TRUE	targeting	chr3	40988446	40988464	-	NGG	enhancer	chr3	40988429	40988930	CTNNB1	ENSG00000168036	CTNNB1	54	64303	TRUE	0.806	-0.15882553257919696	atcttgtggaaaggacGAAACACCGCTGGACACCATGAATAGCGgtttAagagctaTGCTGGAAACAGCAtagcaaGAAGAGCAGGAGCGCTCTTCCGAGCTGTACAAGTGAACGCGTTAAGTCGATCGACAAGCTCACCTATTAGCGGCTAAGGC
6650	G	GGTTGCCTAAAGTTGCCAG	TRUE	targeting	chr3	40988836	40988854	-	NGG	enhancer	chr3	40988429	40988930	CTNNB1	ENSG00000168036	CTNNB1	69	64288	TRUE	0.738	-0.04276948820720938	atcttgtggaaaggacGAAACACCGGGTTGCCTAAAGTTGCCAGgtttAagagctaTGCTGGAAACAGCAtagcaaGAAGAGCAGGAGCGCTCTTCCGAGCTGTACAAGTGAACGCGTTAAGTCGATCGACAAGCTCACCTATTAGCGGCTAAGGC
6651	G	CTGCCCGAACCGTTCTTAG	TRUE	targeting	chr3	41076356	41076374	+	NGG	enhancer	chr3	41076036	41076536	CTNNB1	ENSG00000168036	CTNNB1	32	64325	TRUE	0.054	0.36700365430314386	atcttgtggaaaggacGAAACACCGCTGCCCGAACCGTTCTTAGgtttAagagctaTGCTGGAAACAGCAtagcaaGAAGAGCAGGAGCGCTCTTCCGAGCTGTACAAGTGAACGCGTTAAGTCGATCGACAAGCTCACCTATTAGCGGCTAAGGC
6652	G	GTGACCTAATCCTTTCACA	TRUE	targeting	chr3	41076283	41076301	-	NGG	enhancer	chr3	41076036	41076536	CTNNB1	ENSG00000168036	CTNNB1	63	64294	TRUE	0.72	-0.08536079442523814	atcttgtggaaaggacGAAACACCGGTGACCTAATCCTTTCACAgtttAagagctaTGCTGGAAACAGCAtagcaaGAAGAGCAGGAGCGCTCTTCCGAGCTGTACAAGTGAACGCGTTAAGTCGATCGACAAGCTCACCTATTAGCGGCTAAGGC
6653	G	CCAGATCTGCCACTAAGAA	TRUE	targeting	chr3	41076368	41076386	-	NGG	enhancer	chr3	41076036	41076536	CTNNB1	ENSG00000168036	CTNNB1	39	64318	TRUE	0.082	0.2741957711716989	atcttgtggaaaggacGAAACACCGCCAGATCTGCCACTAAGAAgtttAagagctaTGCTGGAAACAGCAtagcaaGAAGAGCAGGAGCGCTCTTCCGAGCTGTACAAGTGAACGCGTTAAGTCGATCGACAAGCTCACCTATTAGCGGCTAAGGC
6654	G	AGGTCACCAGATTAGCTGA	TRUE	targeting	chr3	41076295	41076313	+	NGG	enhancer	chr3	41076036	41076536	CTNNB1	ENSG00000168036	CTNNB1	7	64350	TRUE	0.902	-0.6096699562842129	atcttgtggaaaggacGAAACACCGAGGTCACCAGATTAGCTGAgtttAagagctaTGCTGGAAACAGCAtagcaaGAAGAGCAGGAGCGCTCTTCCGAGCTGTACAAGTGAACGCGTTAAGTCGATCGACAAGCTCACCTATTAGCGGCTAAGGC
6655	G	TTTGGGCTGACTCTGCAAC	TRUE	targeting	chr3	41088618	41088636	-	NGG	enhancer	chr3	41088385	41088885	CTNNB1	ENSG00000168036	CTNNB1	182	64175	TRUE	0.94	-0.13930356114896325	atcttgtggaaaggacGAAACACCGTTTGGGCTGACTCTGCAACgtttAagagctaTGCTGGAAACAGCAtagcaaGAAGAGCAGGAGCGCTCTTCCGAGCTGTACAAGTGAACGCGTTAAGTCGATCGACAAGCTCACCTATTAGCGGCTAAGGC
6656	G	TTGTATCCCGATACAACAC	TRUE	targeting	chr3	41088417	41088435	+	NGG	enhancer	chr3	41088385	41088885	CTNNB1	ENSG00000168036	CTNNB1	20	64337	TRUE	0.312	0.14610759262149098	atcttgtggaaaggacGAAACACCGTTGTATCCCGATACAACACgtttAagagctaTGCTGGAAACAGCAtagcaaGAAGAGCAGGAGCGCTCTTCCGAGCTGTACAAGTGAACGCGTTAAGTCGATCGACAAGCTCACCTATTAGCGGCTAAGGC
6657	G	ATCCCGATACAACACAGGA	TRUE	targeting	chr3	41088421	41088439	+	NGG	enhancer	chr3	41088385	41088885	CTNNB1	ENSG00000168036	CTNNB1	55	64302	TRUE	0.16	0.21230321773061844	atcttgtggaaaggacGAAACACCGATCCCGATACAACACAGGAgtttAagagctaTGCTGGAAACAGCAtagcaaGAAGAGCAGGAGCGCTCTTCCGAGCTGTACAAGTGAACGCGTTAAGTCGATCGACAAGCTCACCTATTAGCGGCTAAGGC
6658	G	GATACAATTAATCTAGAGC	TRUE	targeting	chr3	41088405	41088423	-	NGG	enhancer	chr3	41088385	41088885	CTNNB1	ENSG00000168036	CTNNB1	18	64339	TRUE	0.796	-0.2142937899907107	atcttgtggaaaggacGAAACACCGGATACAATTAATCTAGAGCgtttAagagctaTGCTGGAAACAGCAtagcaaGAAGAGCAGGAGCGCTCTTCCGAGCTGTACAAGTGAACGCGTTAAGTCGATCGACAAGCTCACCTATTAGCGGCTAAGGC
6659	G	AAGAGACGTAAACGCTGAA	TRUE	targeting	chr3	41117668	41117686	-	NGG	enhancer	chr3	41117402	41117903	CTNNB1	ENSG00000168036	CTNNB1	30	64327	TRUE	0.436	0.04661415670385782	atcttgtggaaaggacGAAACACCGAAGAGACGTAAACGCTGAAgtttAagagctaTGCTGGAAACAGCAtagcaaGAAGAGCAGGAGCGCTCTTCCGAGCTGTACAAGTGAACGCGTTAAGTCGATCGACAAGCTCACCTATTAGCGGCTAAGGC
6660	G	ATGTGTTGGTGGTGCGGAA	TRUE	targeting	chr3	41117621	41117639	+	NGG	enhancer	chr3	41117402	41117903	CTNNB1	ENSG00000168036	CTNNB1	50	64307	TRUE	0.066	0.31808153980681975	atcttgtggaaaggacGAAACACCGATGTGTTGGTGGTGCGGAAgtttAagagctaTGCTGGAAACAGCAtagcaaGAAGAGCAGGAGCGCTCTTCCGAGCTGTACAAGTGAACGCGTTAAGTCGATCGACAAGCTCACCTATTAGCGGCTAAGGC
6661	G	ATGCCTGACCTTGTGGCCG	TRUE	targeting	chr3	41117747	41117765	+	NGG	enhancer	chr3	41117402	41117903	CTNNB1	ENSG00000168036	CTNNB1	6	64351	FALSE	NA	NA	atcttgtggaaaggacGAAACACCGATGCCTGACCTTGTGGCCGgtttAagagctaTGCTGGAAACAGCAtagcaaGAAGAGCAGGAGCGCTCTTCCGAGCTGTACAAGTGAACGCGTTAAGTCGATCGACAAGCTCACCTATTAGCGGCTAAGGC
6662	G	CTGGCAGCTAGTATCAGTC	TRUE	targeting	chr3	41117864	41117882	-	NGG	enhancer	chr3	41117402	41117903	CTNNB1	ENSG00000168036	CTNNB1	115	64242	TRUE	0.128	0.13358861799201482	atcttgtggaaaggacGAAACACCGCTGGCAGCTAGTATCAGTCgtttAagagctaTGCTGGAAACAGCAtagcaaGAAGAGCAGGAGCGCTCTTCCGAGCTGTACAAGTGAACGCGTTAAGTCGATCGACAAGCTCACCTATTAGCGGCTAAGGC
6663	G	TGGGGATAAGAAGCCCGCA	TRUE	targeting	chr3	41120258	41120276	-	NGG	enhancer	chr3	41119492	41121209	CTNNB1	ENSG00000168036	CTNNB1	41	64316	TRUE	0.256	0.16083407886267165	atcttgtggaaaggacGAAACACCGTGGGGATAAGAAGCCCGCAgtttAagagctaTGCTGGAAACAGCAtagcaaGAAGAGCAGGAGCGCTCTTCCGAGCTGTACAAGTGAACGCGTTAAGTCGATCGACAAGCTCACCTATTAGCGGCTAAGGC
6664	G	GCCCGCAGGGATAAGCGGA	TRUE	targeting	chr3	41120246	41120264	-	NGG	enhancer	chr3	41119492	41121209	CTNNB1	ENSG00000168036	CTNNB1	108	64249	TRUE	0.00573177862003981	0.3100543378631423	atcttgtggaaaggacGAAACACCGGCCCGCAGGGATAAGCGGAgtttAagagctaTGCTGGAAACAGCAtagcaaGAAGAGCAGGAGCGCTCTTCCGAGCTGTACAAGTGAACGCGTTAAGTCGATCGACAAGCTCACCTATTAGCGGCTAAGGC
6665	G	AGCCCGCAGGGATAAGCGG	TRUE	targeting	chr3	41120247	41120265	-	NGG	enhancer	chr3	41119492	41121209	CTNNB1	ENSG00000168036	CTNNB1	25	64332	TRUE	0.17	0.260864635289039	atcttgtggaaaggacGAAACACCGAGCCCGCAGGGATAAGCGGgtttAagagctaTGCTGGAAACAGCAtagcaaGAAGAGCAGGAGCGCTCTTCCGAGCTGTACAAGTGAACGCGTTAAGTCGATCGACAAGCTCACCTATTAGCGGCTAAGGC
6666	G	ATGGGGATAAGAAGCCCGC	TRUE	targeting	chr3	41120259	41120277	-	NGG	enhancer	chr3	41119492	41121209	CTNNB1	ENSG00000168036	CTNNB1	18	64339	TRUE	0.47	0.06209085931090707	atcttgtggaaaggacGAAACACCGATGGGGATAAGAAGCCCGCgtttAagagctaTGCTGGAAACAGCAtagcaaGAAGAGCAGGAGCGCTCTTCCGAGCTGTACAAGTGAACGCGTTAAGTCGATCGACAAGCTCACCTATTAGCGGCTAAGGC
6667	G	CAAGGAGTCGGGACTTGCA	TRUE	targeting	chr3	41291089	41291107	-	NGG	enhancer	chr3	41290717	41291218	CTNNB1	ENSG00000168036	CTNNB1	127	64230	TRUE	0.366	0.04996062906822685	atcttgtggaaaggacGAAACACCGCAAGGAGTCGGGACTTGCAgtttAagagctaTGCTGGAAACAGCAtagcaaGAAGAGCAGGAGCGCTCTTCCGAGCTGTACAAGTGAACGCGTTAAGTCGATCGACAAGCTCACCTATTAGCGGCTAAGGC
6668	G	TACAGGCAGGAACATAGAA	TRUE	targeting	chr3	41290802	41290820	-	NGG	enhancer	chr3	41290717	41291218	CTNNB1	ENSG00000168036	CTNNB1	62	64295	TRUE	0.304	0.11166068329473933	atcttgtggaaaggacGAAACACCGTACAGGCAGGAACATAGAAgtttAagagctaTGCTGGAAACAGCAtagcaaGAAGAGCAGGAGCGCTCTTCCGAGCTGTACAAGTGAACGCGTTAAGTCGATCGACAAGCTCACCTATTAGCGGCTAAGGC
6669	G	TACCACAGTCCTTTCCCAC	TRUE	targeting	chr3	41290728	41290746	-	NGG	enhancer	chr3	41290717	41291218	CTNNB1	ENSG00000168036	CTNNB1	33	64324	TRUE	0.508	0.02935628783695454	atcttgtggaaaggacGAAACACCGTACCACAGTCCTTTCCCACgtttAagagctaTGCTGGAAACAGCAtagcaaGAAGAGCAGGAGCGCTCTTCCGAGCTGTACAAGTGAACGCGTTAAGTCGATCGACAAGCTCACCTATTAGCGGCTAAGGC
6670	G	GTACCACTGAATTCTCAGG	TRUE	targeting	chr3	41291016	41291034	-	NGG	enhancer	chr3	41290717	41291218	CTNNB1	ENSG00000168036	CTNNB1	27	64330	TRUE	0.478	0.04652129288473672	atcttgtggaaaggacGAAACACCGGTACCACTGAATTCTCAGGgtttAagagctaTGCTGGAAACAGCAtagcaaGAAGAGCAGGAGCGCTCTTCCGAGCTGTACAAGTGAACGCGTTAAGTCGATCGACAAGCTCACCTATTAGCGGCTAAGGC
6671	G	CATCTCTATGTGCCCCCCG	TRUE	targeting	chr3	41363181	41363199	-	NGG	enhancer	chr3	41362932	41363432	CTNNB1	ENSG00000168036	CTNNB1	46	64311	TRUE	0.352	0.1438257371507915	atcttgtggaaaggacGAAACACCGCATCTCTATGTGCCCCCCGgtttAagagctaTGCTGGAAACAGCAtagcaaGAAGAGCAGGAGCGCTCTTCCGAGCTGTACAAGTGAACGCGTTAAGTCGATCGACAAGCTCACCTATTAGCGGCTAAGGC
6672	G	GGATTATCTGTTAGCAGCA	TRUE	targeting	chr3	41363243	41363261	+	NGG	enhancer	chr3	41362932	41363432	CTNNB1	ENSG00000168036	CTNNB1	33	64324	TRUE	0.184	0.2240665493159556	atcttgtggaaaggacGAAACACCGGGATTATCTGTTAGCAGCAgtttAagagctaTGCTGGAAACAGCAtagcaaGAAGAGCAGGAGCGCTCTTCCGAGCTGTACAAGTGAACGCGTTAAGTCGATCGACAAGCTCACCTATTAGCGGCTAAGGC
6673	G	GACCATTGCCAATTACTGT	TRUE	targeting	chr3	41363203	41363221	-	NGG	enhancer	chr3	41362932	41363432	CTNNB1	ENSG00000168036	CTNNB1	111	64246	TRUE	0.384	0.04665230756136451	atcttgtggaaaggacGAAACACCGGACCATTGCCAATTACTGTgtttAagagctaTGCTGGAAACAGCAtagcaaGAAGAGCAGGAGCGCTCTTCCGAGCTGTACAAGTGAACGCGTTAAGTCGATCGACAAGCTCACCTATTAGCGGCTAAGGC
6674	G	AGGCATAAGGAGCTCCCCG	TRUE	targeting	chr3	41363164	41363182	+	NGG	enhancer	chr3	41362932	41363432	CTNNB1	ENSG00000168036	CTNNB1	35	64322	TRUE	0.25	0.17993088148437664	atcttgtggaaaggacGAAACACCGAGGCATAAGGAGCTCCCCGgtttAagagctaTGCTGGAAACAGCAtagcaaGAAGAGCAGGAGCGCTCTTCCGAGCTGTACAAGTGAACGCGTTAAGTCGATCGACAAGCTCACCTATTAGCGGCTAAGGC
6675	G	GTGCATCTTCACTGGACCT	TRUE	targeting	chr3	42072313	42072331	+	NGG	enhancer	chr3	42071820	42072699	CTNNB1	ENSG00000168036	CTNNB1	17	64340	TRUE	0.666	-0.14033963492519907	atcttgtggaaaggacGAAACACCGGTGCATCTTCACTGGACCTgtttAagagctaTGCTGGAAACAGCAtagcaaGAAGAGCAGGAGCGCTCTTCCGAGCTGTACAAGTGAACGCGTTAAGTCGATCGACAAGCTCACCTATTAGCGGCTAAGGC
6676	G	CCCAAAACAGCAAGCCCGT	TRUE	targeting	chr3	42072152	42072170	+	NGG	enhancer	chr3	42071820	42072699	CTNNB1	ENSG00000168036	CTNNB1	19	64338	TRUE	0.226	0.25485990041920203	atcttgtggaaaggacGAAACACCGCCCAAAACAGCAAGCCCGTgtttAagagctaTGCTGGAAACAGCAtagcaaGAAGAGCAGGAGCGCTCTTCCGAGCTGTACAAGTGAACGCGTTAAGTCGATCGACAAGCTCACCTATTAGCGGCTAAGGC
6677	G	CTTAATACTGCCAGCCAAG	TRUE	targeting	chr3	42072113	42072131	-	NGG	enhancer	chr3	42071820	42072699	CTNNB1	ENSG00000168036	CTNNB1	32	64325	TRUE	0.398	0.07159387035863851	atcttgtggaaaggacGAAACACCGCTTAATACTGCCAGCCAAGgtttAagagctaTGCTGGAAACAGCAtagcaaGAAGAGCAGGAGCGCTCTTCCGAGCTGTACAAGTGAACGCGTTAAGTCGATCGACAAGCTCACCTATTAGCGGCTAAGGC
6678	G	CCTCCTCCTTCGTTTACAA	TRUE	targeting	chr3	42072392	42072410	-	NGG	enhancer	chr3	42071820	42072699	CTNNB1	ENSG00000168036	CTNNB1	52	64305	TRUE	0.848	-0.10420138051136464	atcttgtggaaaggacGAAACACCGCCTCCTCCTTCGTTTACAAgtttAagagctaTGCTGGAAACAGCAtagcaaGAAGAGCAGGAGCGCTCTTCCGAGCTGTACAAGTGAACGCGTTAAGTCGATCGACAAGCTCACCTATTAGCGGCTAAGGC
6679	G	GGACTGGAGGAAAACGCAG	TRUE	targeting	chr3	4272279	4272297	+	NGG	enhancer	chr3	4271776	4272652	ITPR1	ENSG00000150995	ITPR1	2	1016	FALSE	NA	NA	atcttgtggaaaggacGAAACACCGGGACTGGAGGAAAACGCAGgtttAagagctaTGCTGGAAACAGCAtagcaaGAAGAGCAGGAGCGCTCTTCCGAGCTGTACAAGTGAACGCGTTAAGTCGATCGACAAGCTCACCTATTAGCGGCTAAGGC
6680	G	ACAGCCTGTATCCAACGGC	TRUE	targeting	chr3	4272429	4272447	-	NGG	enhancer	chr3	4271776	4272652	ITPR1	ENSG00000150995	ITPR1	1	1017	FALSE	NA	NA	atcttgtggaaaggacGAAACACCGACAGCCTGTATCCAACGGCgtttAagagctaTGCTGGAAACAGCAtagcaaGAAGAGCAGGAGCGCTCTTCCGAGCTGTACAAGTGAACGCGTTAAGTCGATCGACAAGCTCACCTATTAGCGGCTAAGGC
6681	G	CTGTAATGTGGTTCCAACA	TRUE	targeting	chr3	4272306	4272324	+	NGG	enhancer	chr3	4271776	4272652	ITPR1	ENSG00000150995	ITPR1	0	1018	FALSE	NA	NA	atcttgtggaaaggacGAAACACCGCTGTAATGTGGTTCCAACAgtttAagagctaTGCTGGAAACAGCAtagcaaGAAGAGCAGGAGCGCTCTTCCGAGCTGTACAAGTGAACGCGTTAAGTCGATCGACAAGCTCACCTATTAGCGGCTAAGGC
6682	G	TAAGAACAGTTTCTGACGG	TRUE	targeting	chr3	4272498	4272516	+	NGG	enhancer	chr3	4271776	4272652	ITPR1	ENSG00000150995	ITPR1	1	1017	FALSE	NA	NA	atcttgtggaaaggacGAAACACCGTAAGAACAGTTTCTGACGGgtttAagagctaTGCTGGAAACAGCAtagcaaGAAGAGCAGGAGCGCTCTTCCGAGCTGTACAAGTGAACGCGTTAAGTCGATCGACAAGCTCACCTATTAGCGGCTAAGGC
6683	G	TGCAGACGGATCTCTACGT	TRUE	targeting	chr3	4294928	4294946	-	NGG	enhancer	chr3	4294329	4295673	ITPR1	ENSG00000150995	ITPR1	0	1018	FALSE	NA	NA	atcttgtggaaaggacGAAACACCGTGCAGACGGATCTCTACGTgtttAagagctaTGCTGGAAACAGCAtagcaaGAAGAGCAGGAGCGCTCTTCCGAGCTGTACAAGTGAACGCGTTAAGTCGATCGACAAGCTCACCTATTAGCGGCTAAGGC
6684	G	CTCTACGTAGGAATTGAAG	TRUE	targeting	chr3	4294917	4294935	-	NGG	enhancer	chr3	4294329	4295673	ITPR1	ENSG00000150995	ITPR1	1	1017	FALSE	NA	NA	atcttgtggaaaggacGAAACACCGCTCTACGTAGGAATTGAAGgtttAagagctaTGCTGGAAACAGCAtagcaaGAAGAGCAGGAGCGCTCTTCCGAGCTGTACAAGTGAACGCGTTAAGTCGATCGACAAGCTCACCTATTAGCGGCTAAGGC
6685	G	CACTCAAATGCTAGAACTG	TRUE	targeting	chr3	4295170	4295188	+	NGG	enhancer	chr3	4294329	4295673	ITPR1	ENSG00000150995	ITPR1	0	1018	FALSE	NA	NA	atcttgtggaaaggacGAAACACCGCACTCAAATGCTAGAACTGgtttAagagctaTGCTGGAAACAGCAtagcaaGAAGAGCAGGAGCGCTCTTCCGAGCTGTACAAGTGAACGCGTTAAGTCGATCGACAAGCTCACCTATTAGCGGCTAAGGC
6686	G	CCCAGTTCTAGCATTTGAG	TRUE	targeting	chr3	4295172	4295190	-	NGG	enhancer	chr3	4294329	4295673	ITPR1	ENSG00000150995	ITPR1	2	1016	FALSE	NA	NA	atcttgtggaaaggacGAAACACCGCCCAGTTCTAGCATTTGAGgtttAagagctaTGCTGGAAACAGCAtagcaaGAAGAGCAGGAGCGCTCTTCCGAGCTGTACAAGTGAACGCGTTAAGTCGATCGACAAGCTCACCTATTAGCGGCTAAGGC
6687	G	ATAATTGCATGCTACCAGA	TRUE	targeting	chr3	4397735	4397753	+	NGG	enhancer	chr3	4397182	4398009	ITPR1	ENSG00000150995	ITPR1	0	1018	FALSE	NA	NA	atcttgtggaaaggacGAAACACCGATAATTGCATGCTACCAGAgtttAagagctaTGCTGGAAACAGCAtagcaaGAAGAGCAGGAGCGCTCTTCCGAGCTGTACAAGTGAACGCGTTAAGTCGATCGACAAGCTCACCTATTAGCGGCTAAGGC
6688	G	ACACGGTTTAGTCTCACTA	TRUE	targeting	chr3	4397430	4397448	+	NGG	enhancer	chr3	4397182	4398009	ITPR1	ENSG00000150995	ITPR1	0	1018	FALSE	NA	NA	atcttgtggaaaggacGAAACACCGACACGGTTTAGTCTCACTAgtttAagagctaTGCTGGAAACAGCAtagcaaGAAGAGCAGGAGCGCTCTTCCGAGCTGTACAAGTGAACGCGTTAAGTCGATCGACAAGCTCACCTATTAGCGGCTAAGGC
6689	G	CCAAACCACCACCAACACA	TRUE	targeting	chr3	4397275	4397293	+	NGG	enhancer	chr3	4397182	4398009	ITPR1	ENSG00000150995	ITPR1	1	1017	FALSE	NA	NA	atcttgtggaaaggacGAAACACCGCCAAACCACCACCAACACAgtttAagagctaTGCTGGAAACAGCAtagcaaGAAGAGCAGGAGCGCTCTTCCGAGCTGTACAAGTGAACGCGTTAAGTCGATCGACAAGCTCACCTATTAGCGGCTAAGGC
6690	G	TACTCTGAAATCTAATCCA	TRUE	targeting	chr3	4397805	4397823	-	NGG	enhancer	chr3	4397182	4398009	ITPR1	ENSG00000150995	ITPR1	1	1017	FALSE	NA	NA	atcttgtggaaaggacGAAACACCGTACTCTGAAATCTAATCCAgtttAagagctaTGCTGGAAACAGCAtagcaaGAAGAGCAGGAGCGCTCTTCCGAGCTGTACAAGTGAACGCGTTAAGTCGATCGACAAGCTCACCTATTAGCGGCTAAGGC
6691	G	TATGGTGTGAACAGATTGG	TRUE	targeting	chr3	4410120	4410138	-	NGG	enhancer	chr3	4408903	4410433	ITPR1	ENSG00000150995	ITPR1	0	1018	FALSE	NA	NA	atcttgtggaaaggacGAAACACCGTATGGTGTGAACAGATTGGgtttAagagctaTGCTGGAAACAGCAtagcaaGAAGAGCAGGAGCGCTCTTCCGAGCTGTACAAGTGAACGCGTTAAGTCGATCGACAAGCTCACCTATTAGCGGCTAAGGC
6692	G	TCTTCACAGAATAACACAT	TRUE	targeting	chr3	4409824	4409842	-	NGG	enhancer	chr3	4408903	4410433	ITPR1	ENSG00000150995	ITPR1	0	1018	FALSE	NA	NA	atcttgtggaaaggacGAAACACCGTCTTCACAGAATAACACATgtttAagagctaTGCTGGAAACAGCAtagcaaGAAGAGCAGGAGCGCTCTTCCGAGCTGTACAAGTGAACGCGTTAAGTCGATCGACAAGCTCACCTATTAGCGGCTAAGGC
6693	G	CGCTCAGCTCCACACCAGA	TRUE	targeting	chr3	4409469	4409487	+	NGG	enhancer	chr3	4408903	4410433	ITPR1	ENSG00000150995	ITPR1	3	1015	FALSE	NA	NA	atcttgtggaaaggacGAAACACCGCGCTCAGCTCCACACCAGAgtttAagagctaTGCTGGAAACAGCAtagcaaGAAGAGCAGGAGCGCTCTTCCGAGCTGTACAAGTGAACGCGTTAAGTCGATCGACAAGCTCACCTATTAGCGGCTAAGGC
6694	G	ATGCCAAGTCACATCTTGC	TRUE	targeting	chr3	4409606	4409624	+	NGG	enhancer	chr3	4408903	4410433	ITPR1	ENSG00000150995	ITPR1	2	1016	FALSE	NA	NA	atcttgtggaaaggacGAAACACCGATGCCAAGTCACATCTTGCgtttAagagctaTGCTGGAAACAGCAtagcaaGAAGAGCAGGAGCGCTCTTCCGAGCTGTACAAGTGAACGCGTTAAGTCGATCGACAAGCTCACCTATTAGCGGCTAAGGC
6695	G	GGGACCTCAAAACTCACGT	TRUE	targeting	chr3	4426949	4426967	-	NGG	enhancer	chr3	4426652	4427152	ITPR1	ENSG00000150995	ITPR1	3	1015	FALSE	NA	NA	atcttgtggaaaggacGAAACACCGGGGACCTCAAAACTCACGTgtttAagagctaTGCTGGAAACAGCAtagcaaGAAGAGCAGGAGCGCTCTTCCGAGCTGTACAAGTGAACGCGTTAAGTCGATCGACAAGCTCACCTATTAGCGGCTAAGGC
6696	G	AGCACTCCCTTATATCCAG	TRUE	targeting	chr3	4426809	4426827	+	NGG	enhancer	chr3	4426652	4427152	ITPR1	ENSG00000150995	ITPR1	0	1018	FALSE	NA	NA	atcttgtggaaaggacGAAACACCGAGCACTCCCTTATATCCAGgtttAagagctaTGCTGGAAACAGCAtagcaaGAAGAGCAGGAGCGCTCTTCCGAGCTGTACAAGTGAACGCGTTAAGTCGATCGACAAGCTCACCTATTAGCGGCTAAGGC
6697	G	GGGGACCTCAAAACTCACG	TRUE	targeting	chr3	4426950	4426968	-	NGG	enhancer	chr3	4426652	4427152	ITPR1	ENSG00000150995	ITPR1	0	1018	FALSE	NA	NA	atcttgtggaaaggacGAAACACCGGGGGACCTCAAAACTCACGgtttAagagctaTGCTGGAAACAGCAtagcaaGAAGAGCAGGAGCGCTCTTCCGAGCTGTACAAGTGAACGCGTTAAGTCGATCGACAAGCTCACCTATTAGCGGCTAAGGC
6698	G	AAACCCTAGACAGTTGCTA	TRUE	targeting	chr3	4426874	4426892	-	NGG	enhancer	chr3	4426652	4427152	ITPR1	ENSG00000150995	ITPR1	0	1018	FALSE	NA	NA	atcttgtggaaaggacGAAACACCGAAACCCTAGACAGTTGCTAgtttAagagctaTGCTGGAAACAGCAtagcaaGAAGAGCAGGAGCGCTCTTCCGAGCTGTACAAGTGAACGCGTTAAGTCGATCGACAAGCTCACCTATTAGCGGCTAAGGC
6699	G	CCAGCTTCACTGTTTAAGG	TRUE	targeting	chr3	4507900	4507918	+	NGG	enhancer	chr3	4507597	4508097	ITPR1	ENSG00000150995	ITPR1	2	1016	FALSE	NA	NA	atcttgtggaaaggacGAAACACCGCCAGCTTCACTGTTTAAGGgtttAagagctaTGCTGGAAACAGCAtagcaaGAAGAGCAGGAGCGCTCTTCCGAGCTGTACAAGTGAACGCGTTAAGTCGATCGACAAGCTCACCTATTAGCGGCTAAGGC
6700	G	CACTGTTAAGGTAATTGTG	TRUE	targeting	chr3	4507994	4508012	+	NGG	enhancer	chr3	4507597	4508097	ITPR1	ENSG00000150995	ITPR1	0	1018	FALSE	NA	NA	atcttgtggaaaggacGAAACACCGCACTGTTAAGGTAATTGTGgtttAagagctaTGCTGGAAACAGCAtagcaaGAAGAGCAGGAGCGCTCTTCCGAGCTGTACAAGTGAACGCGTTAAGTCGATCGACAAGCTCACCTATTAGCGGCTAAGGC
6701	G	TAGGACACAACTTCATCTG	TRUE	targeting	chr3	4507774	4507792	-	NGG	enhancer	chr3	4507597	4508097	ITPR1	ENSG00000150995	ITPR1	2	1016	FALSE	NA	NA	atcttgtggaaaggacGAAACACCGTAGGACACAACTTCATCTGgtttAagagctaTGCTGGAAACAGCAtagcaaGAAGAGCAGGAGCGCTCTTCCGAGCTGTACAAGTGAACGCGTTAAGTCGATCGACAAGCTCACCTATTAGCGGCTAAGGC
6702	G	ATTGATGCTTATTGCTCTT	TRUE	targeting	chr3	4507806	4507824	+	NGG	enhancer	chr3	4507597	4508097	ITPR1	ENSG00000150995	ITPR1	0	1018	FALSE	NA	NA	atcttgtggaaaggacGAAACACCGATTGATGCTTATTGCTCTTgtttAagagctaTGCTGGAAACAGCAtagcaaGAAGAGCAGGAGCGCTCTTCCGAGCTGTACAAGTGAACGCGTTAAGTCGATCGACAAGCTCACCTATTAGCGGCTAAGGC
6703	G	CACTGCCCAAGTTCCACGG	TRUE	targeting	chr3	4524227	4524245	-	NGG	enhancer	chr3	4523515	4524757	ITPR1	ENSG00000150995	ITPR1	0	1018	FALSE	NA	NA	atcttgtggaaaggacGAAACACCGCACTGCCCAAGTTCCACGGgtttAagagctaTGCTGGAAACAGCAtagcaaGAAGAGCAGGAGCGCTCTTCCGAGCTGTACAAGTGAACGCGTTAAGTCGATCGACAAGCTCACCTATTAGCGGCTAAGGC
6704	G	CTTCTCCACCGTGGAACTT	TRUE	targeting	chr3	4524219	4524237	+	NGG	enhancer	chr3	4523515	4524757	ITPR1	ENSG00000150995	ITPR1	1	1017	FALSE	NA	NA	atcttgtggaaaggacGAAACACCGCTTCTCCACCGTGGAACTTgtttAagagctaTGCTGGAAACAGCAtagcaaGAAGAGCAGGAGCGCTCTTCCGAGCTGTACAAGTGAACGCGTTAAGTCGATCGACAAGCTCACCTATTAGCGGCTAAGGC
6705	G	TATGCTGCACCGCAGTTGA	TRUE	targeting	chr3	4524275	4524293	-	NGG	enhancer	chr3	4523515	4524757	ITPR1	ENSG00000150995	ITPR1	1	1017	FALSE	NA	NA	atcttgtggaaaggacGAAACACCGTATGCTGCACCGCAGTTGAgtttAagagctaTGCTGGAAACAGCAtagcaaGAAGAGCAGGAGCGCTCTTCCGAGCTGTACAAGTGAACGCGTTAAGTCGATCGACAAGCTCACCTATTAGCGGCTAAGGC
6706	G	ATGCTGGCAAGCAGCCGAA	TRUE	targeting	chr3	4524521	4524539	+	NGG	enhancer	chr3	4523515	4524757	ITPR1	ENSG00000150995	ITPR1	0	1018	FALSE	NA	NA	atcttgtggaaaggacGAAACACCGATGCTGGCAAGCAGCCGAAgtttAagagctaTGCTGGAAACAGCAtagcaaGAAGAGCAGGAGCGCTCTTCCGAGCTGTACAAGTGAACGCGTTAAGTCGATCGACAAGCTCACCTATTAGCGGCTAAGGC
6707	G	GTGGCTATAACAAACTCAC	TRUE	targeting	chr3	4528425	4528443	+	NGG	enhancer	chr3	4528260	4528761	ITPR1	ENSG00000150995	ITPR1	2	1016	FALSE	NA	NA	atcttgtggaaaggacGAAACACCGGTGGCTATAACAAACTCACgtttAagagctaTGCTGGAAACAGCAtagcaaGAAGAGCAGGAGCGCTCTTCCGAGCTGTACAAGTGAACGCGTTAAGTCGATCGACAAGCTCACCTATTAGCGGCTAAGGC
6708	G	GGGTCACAAAGGTCATCTA	TRUE	targeting	chr3	4528404	4528422	+	NGG	enhancer	chr3	4528260	4528761	ITPR1	ENSG00000150995	ITPR1	0	1018	FALSE	NA	NA	atcttgtggaaaggacGAAACACCGGGGTCACAAAGGTCATCTAgtttAagagctaTGCTGGAAACAGCAtagcaaGAAGAGCAGGAGCGCTCTTCCGAGCTGTACAAGTGAACGCGTTAAGTCGATCGACAAGCTCACCTATTAGCGGCTAAGGC
6709	G	GACAGGCCTTTCATAGTAG	TRUE	targeting	chr3	4528639	4528657	+	NGG	enhancer	chr3	4528260	4528761	ITPR1	ENSG00000150995	ITPR1	1	1017	FALSE	NA	NA	atcttgtggaaaggacGAAACACCGGACAGGCCTTTCATAGTAGgtttAagagctaTGCTGGAAACAGCAtagcaaGAAGAGCAGGAGCGCTCTTCCGAGCTGTACAAGTGAACGCGTTAAGTCGATCGACAAGCTCACCTATTAGCGGCTAAGGC
6710	G	TAAGGGTAAGGTTAAGGCC	TRUE	targeting	chr3	4528357	4528375	-	NGG	enhancer	chr3	4528260	4528761	ITPR1	ENSG00000150995	ITPR1	0	1018	FALSE	NA	NA	atcttgtggaaaggacGAAACACCGTAAGGGTAAGGTTAAGGCCgtttAagagctaTGCTGGAAACAGCAtagcaaGAAGAGCAGGAGCGCTCTTCCGAGCTGTACAAGTGAACGCGTTAAGTCGATCGACAAGCTCACCTATTAGCGGCTAAGGC
6711	G	CACGTGGCTCTATGAACAA	TRUE	targeting	chr3	4578637	4578655	-	NGG	enhancer	chr3	4578306	4578807	ITPR1	ENSG00000150995	ITPR1	3	1015	FALSE	NA	NA	atcttgtggaaaggacGAAACACCGCACGTGGCTCTATGAACAAgtttAagagctaTGCTGGAAACAGCAtagcaaGAAGAGCAGGAGCGCTCTTCCGAGCTGTACAAGTGAACGCGTTAAGTCGATCGACAAGCTCACCTATTAGCGGCTAAGGC
6712	G	TAAGCACTAAAGCCCCTTC	TRUE	targeting	chr3	4578562	4578580	-	NGG	enhancer	chr3	4578306	4578807	ITPR1	ENSG00000150995	ITPR1	3	1015	FALSE	NA	NA	atcttgtggaaaggacGAAACACCGTAAGCACTAAAGCCCCTTCgtttAagagctaTGCTGGAAACAGCAtagcaaGAAGAGCAGGAGCGCTCTTCCGAGCTGTACAAGTGAACGCGTTAAGTCGATCGACAAGCTCACCTATTAGCGGCTAAGGC
6713	G	TGTGTATGAGATTTAAACG	TRUE	targeting	chr3	4578680	4578698	+	NGG	enhancer	chr3	4578306	4578807	ITPR1	ENSG00000150995	ITPR1	0	1018	FALSE	NA	NA	atcttgtggaaaggacGAAACACCGTGTGTATGAGATTTAAACGgtttAagagctaTGCTGGAAACAGCAtagcaaGAAGAGCAGGAGCGCTCTTCCGAGCTGTACAAGTGAACGCGTTAAGTCGATCGACAAGCTCACCTATTAGCGGCTAAGGC
6714	G	TGGAGGAGCACTTAGCACG	TRUE	targeting	chr3	4578652	4578670	-	NGG	enhancer	chr3	4578306	4578807	ITPR1	ENSG00000150995	ITPR1	0	1018	FALSE	NA	NA	atcttgtggaaaggacGAAACACCGTGGAGGAGCACTTAGCACGgtttAagagctaTGCTGGAAACAGCAtagcaaGAAGAGCAGGAGCGCTCTTCCGAGCTGTACAAGTGAACGCGTTAAGTCGATCGACAAGCTCACCTATTAGCGGCTAAGGC
6715	G	CTTATTTGGTAAAGCTGCG	TRUE	targeting	chr3	4583650	4583668	+	NGG	enhancer	chr3	4582610	4583746	ITPR1	ENSG00000150995	ITPR1	1	1017	FALSE	NA	NA	atcttgtggaaaggacGAAACACCGCTTATTTGGTAAAGCTGCGgtttAagagctaTGCTGGAAACAGCAtagcaaGAAGAGCAGGAGCGCTCTTCCGAGCTGTACAAGTGAACGCGTTAAGTCGATCGACAAGCTCACCTATTAGCGGCTAAGGC
6716	G	CACTAGCCTGGATTGCACA	TRUE	targeting	chr3	4583536	4583554	-	NGG	enhancer	chr3	4582610	4583746	ITPR1	ENSG00000150995	ITPR1	2	1016	FALSE	NA	NA	atcttgtggaaaggacGAAACACCGCACTAGCCTGGATTGCACAgtttAagagctaTGCTGGAAACAGCAtagcaaGAAGAGCAGGAGCGCTCTTCCGAGCTGTACAAGTGAACGCGTTAAGTCGATCGACAAGCTCACCTATTAGCGGCTAAGGC
6717	G	TATCTCAATTCCACTAGCC	TRUE	targeting	chr3	4583547	4583565	-	NGG	enhancer	chr3	4582610	4583746	ITPR1	ENSG00000150995	ITPR1	3	1015	FALSE	NA	NA	atcttgtggaaaggacGAAACACCGTATCTCAATTCCACTAGCCgtttAagagctaTGCTGGAAACAGCAtagcaaGAAGAGCAGGAGCGCTCTTCCGAGCTGTACAAGTGAACGCGTTAAGTCGATCGACAAGCTCACCTATTAGCGGCTAAGGC
6718	G	CACAGACATACTAAAGCAG	TRUE	targeting	chr3	4582875	4582893	-	NGG	enhancer	chr3	4582610	4583746	ITPR1	ENSG00000150995	ITPR1	1	1017	FALSE	NA	NA	atcttgtggaaaggacGAAACACCGCACAGACATACTAAAGCAGgtttAagagctaTGCTGGAAACAGCAtagcaaGAAGAGCAGGAGCGCTCTTCCGAGCTGTACAAGTGAACGCGTTAAGTCGATCGACAAGCTCACCTATTAGCGGCTAAGGC
6719	G	CCTGTGAAGTCCATTCAAG	TRUE	targeting	chr3	4588715	4588733	-	NGG	enhancer	chr3	4588343	4589053	ITPR1	ENSG00000150995	ITPR1	1	1017	FALSE	NA	NA	atcttgtggaaaggacGAAACACCGCCTGTGAAGTCCATTCAAGgtttAagagctaTGCTGGAAACAGCAtagcaaGAAGAGCAGGAGCGCTCTTCCGAGCTGTACAAGTGAACGCGTTAAGTCGATCGACAAGCTCACCTATTAGCGGCTAAGGC
6720	G	GACATAATTTGTCTCCAAC	TRUE	targeting	chr3	4588741	4588759	+	NGG	enhancer	chr3	4588343	4589053	ITPR1	ENSG00000150995	ITPR1	1	1017	FALSE	NA	NA	atcttgtggaaaggacGAAACACCGGACATAATTTGTCTCCAACgtttAagagctaTGCTGGAAACAGCAtagcaaGAAGAGCAGGAGCGCTCTTCCGAGCTGTACAAGTGAACGCGTTAAGTCGATCGACAAGCTCACCTATTAGCGGCTAAGGC
6721	G	CAGTCACTATACATCACGA	TRUE	targeting	chr3	4588808	4588826	-	NGG	enhancer	chr3	4588343	4589053	ITPR1	ENSG00000150995	ITPR1	0	1018	FALSE	NA	NA	atcttgtggaaaggacGAAACACCGCAGTCACTATACATCACGAgtttAagagctaTGCTGGAAACAGCAtagcaaGAAGAGCAGGAGCGCTCTTCCGAGCTGTACAAGTGAACGCGTTAAGTCGATCGACAAGCTCACCTATTAGCGGCTAAGGC
6722	G	AGTCACTATACATCACGAT	TRUE	targeting	chr3	4588807	4588825	-	NGG	enhancer	chr3	4588343	4589053	ITPR1	ENSG00000150995	ITPR1	1	1017	FALSE	NA	NA	atcttgtggaaaggacGAAACACCGAGTCACTATACATCACGATgtttAagagctaTGCTGGAAACAGCAtagcaaGAAGAGCAGGAGCGCTCTTCCGAGCTGTACAAGTGAACGCGTTAAGTCGATCGACAAGCTCACCTATTAGCGGCTAAGGC
6723	G	CAATACTCTGTTTCGCCCA	TRUE	targeting	chr3	4623877	4623895	+	NGG	enhancer	chr3	4622664	4624623	ITPR1	ENSG00000150995	ITPR1	2	1016	FALSE	NA	NA	atcttgtggaaaggacGAAACACCGCAATACTCTGTTTCGCCCAgtttAagagctaTGCTGGAAACAGCAtagcaaGAAGAGCAGGAGCGCTCTTCCGAGCTGTACAAGTGAACGCGTTAAGTCGATCGACAAGCTCACCTATTAGCGGCTAAGGC
6724	G	AGCACGTCACCTAACAAAG	TRUE	targeting	chr3	4624017	4624035	-	NGG	enhancer	chr3	4622664	4624623	ITPR1	ENSG00000150995	ITPR1	1	1017	FALSE	NA	NA	atcttgtggaaaggacGAAACACCGAGCACGTCACCTAACAAAGgtttAagagctaTGCTGGAAACAGCAtagcaaGAAGAGCAGGAGCGCTCTTCCGAGCTGTACAAGTGAACGCGTTAAGTCGATCGACAAGCTCACCTATTAGCGGCTAAGGC
6725	G	CTTGTGGTGCACACTTAAG	TRUE	targeting	chr3	4623142	4623160	-	NGG	enhancer	chr3	4622664	4624623	ITPR1	ENSG00000150995	ITPR1	1	1017	FALSE	NA	NA	atcttgtggaaaggacGAAACACCGCTTGTGGTGCACACTTAAGgtttAagagctaTGCTGGAAACAGCAtagcaaGAAGAGCAGGAGCGCTCTTCCGAGCTGTACAAGTGAACGCGTTAAGTCGATCGACAAGCTCACCTATTAGCGGCTAAGGC
6726	G	GGTTGAAGCAGGCGTTAAG	TRUE	targeting	chr3	4623292	4623310	-	NGG	enhancer	chr3	4622664	4624623	ITPR1	ENSG00000150995	ITPR1	2	1016	FALSE	NA	NA	atcttgtggaaaggacGAAACACCGGGTTGAAGCAGGCGTTAAGgtttAagagctaTGCTGGAAACAGCAtagcaaGAAGAGCAGGAGCGCTCTTCCGAGCTGTACAAGTGAACGCGTTAAGTCGATCGACAAGCTCACCTATTAGCGGCTAAGGC
6727	G	GTCGGCGCTTGCCACCTAG	TRUE	targeting	chr3	4656162	4656180	-	NGG	enhancer	chr3	4655921	4656421	ITPR1	ENSG00000150995	ITPR1	1	1017	FALSE	NA	NA	atcttgtggaaaggacGAAACACCGGTCGGCGCTTGCCACCTAGgtttAagagctaTGCTGGAAACAGCAtagcaaGAAGAGCAGGAGCGCTCTTCCGAGCTGTACAAGTGAACGCGTTAAGTCGATCGACAAGCTCACCTATTAGCGGCTAAGGC
6728	G	GACACTTGCTTGGTGCCAG	TRUE	targeting	chr3	4656074	4656092	+	NGG	enhancer	chr3	4655921	4656421	ITPR1	ENSG00000150995	ITPR1	2	1016	FALSE	NA	NA	atcttgtggaaaggacGAAACACCGGACACTTGCTTGGTGCCAGgtttAagagctaTGCTGGAAACAGCAtagcaaGAAGAGCAGGAGCGCTCTTCCGAGCTGTACAAGTGAACGCGTTAAGTCGATCGACAAGCTCACCTATTAGCGGCTAAGGC
6729	G	CAAAGCCAAGTGAGGTCCG	TRUE	targeting	chr3	4656022	4656040	-	NGG	enhancer	chr3	4655921	4656421	ITPR1	ENSG00000150995	ITPR1	0	1018	FALSE	NA	NA	atcttgtggaaaggacGAAACACCGCAAAGCCAAGTGAGGTCCGgtttAagagctaTGCTGGAAACAGCAtagcaaGAAGAGCAGGAGCGCTCTTCCGAGCTGTACAAGTGAACGCGTTAAGTCGATCGACAAGCTCACCTATTAGCGGCTAAGGC
6730	G	TTGTTCTCTCCGAACCATC	TRUE	targeting	chr3	4656376	4656394	-	NGG	enhancer	chr3	4655921	4656421	ITPR1	ENSG00000150995	ITPR1	1	1017	FALSE	NA	NA	atcttgtggaaaggacGAAACACCGTTGTTCTCTCCGAACCATCgtttAagagctaTGCTGGAAACAGCAtagcaaGAAGAGCAGGAGCGCTCTTCCGAGCTGTACAAGTGAACGCGTTAAGTCGATCGACAAGCTCACCTATTAGCGGCTAAGGC
6731	G	GCTAATTCAGTATCACTCG	TRUE	targeting	chr3	4824613	4824631	-	NGG	enhancer	chr3	4823762	4825383	ITPR1	ENSG00000150995	ITPR1	1	1017	FALSE	NA	NA	atcttgtggaaaggacGAAACACCGGCTAATTCAGTATCACTCGgtttAagagctaTGCTGGAAACAGCAtagcaaGAAGAGCAGGAGCGCTCTTCCGAGCTGTACAAGTGAACGCGTTAAGTCGATCGACAAGCTCACCTATTAGCGGCTAAGGC
6732	G	TAACCACATGCGGATATGT	TRUE	targeting	chr3	4824477	4824495	-	NGG	enhancer	chr3	4823762	4825383	ITPR1	ENSG00000150995	ITPR1	0	1018	FALSE	NA	NA	atcttgtggaaaggacGAAACACCGTAACCACATGCGGATATGTgtttAagagctaTGCTGGAAACAGCAtagcaaGAAGAGCAGGAGCGCTCTTCCGAGCTGTACAAGTGAACGCGTTAAGTCGATCGACAAGCTCACCTATTAGCGGCTAAGGC
6733	G	CAACCACTTCACAACCCTA	TRUE	targeting	chr3	4824799	4824817	+	NGG	enhancer	chr3	4823762	4825383	ITPR1	ENSG00000150995	ITPR1	0	1018	FALSE	NA	NA	atcttgtggaaaggacGAAACACCGCAACCACTTCACAACCCTAgtttAagagctaTGCTGGAAACAGCAtagcaaGAAGAGCAGGAGCGCTCTTCCGAGCTGTACAAGTGAACGCGTTAAGTCGATCGACAAGCTCACCTATTAGCGGCTAAGGC
6734	G	CTCCTCTCTACCCGCAGAG	TRUE	targeting	chr3	4824666	4824684	-	NGG	enhancer	chr3	4823762	4825383	ITPR1	ENSG00000150995	ITPR1	4	1014	FALSE	NA	NA	atcttgtggaaaggacGAAACACCGCTCCTCTCTACCCGCAGAGgtttAagagctaTGCTGGAAACAGCAtagcaaGAAGAGCAGGAGCGCTCTTCCGAGCTGTACAAGTGAACGCGTTAAGTCGATCGACAAGCTCACCTATTAGCGGCTAAGGC
6735	G	CCAGGCCAAAGTAGCACTG	TRUE	targeting	chr3	48507829	48507847	+	NGG	enhancer	chr3	48507541	48508042	CELSR3	ENSG00000008300	CELSR3	67	33478	TRUE	0.092	0.25899683609622137	atcttgtggaaaggacGAAACACCGCCAGGCCAAAGTAGCACTGgtttAagagctaTGCTGGAAACAGCAtagcaaGAAGAGCAGGAGCGCTCTTCCGAGCTGTACAAGTGAACGCGTTAAGTCGATCGACAAGCTCACCTATTAGCGGCTAAGGC
6736	G	TGTTCCTCCTCTGATGTGG	TRUE	targeting	chr3	48507582	48507600	-	NGG	enhancer	chr3	48507541	48508042	CELSR3	ENSG00000008300	CELSR3	34	33511	TRUE	0.234	0.1823924128777783	atcttgtggaaaggacGAAACACCGTGTTCCTCCTCTGATGTGGgtttAagagctaTGCTGGAAACAGCAtagcaaGAAGAGCAGGAGCGCTCTTCCGAGCTGTACAAGTGAACGCGTTAAGTCGATCGACAAGCTCACCTATTAGCGGCTAAGGC
6737	G	GACAGAGAAGTTCTCACCA	TRUE	targeting	chr3	48507984	48508002	+	NGG	enhancer	chr3	48507541	48508042	CELSR3	ENSG00000008300	CELSR3	32	33513	TRUE	0.372	0.11506497847237984	atcttgtggaaaggacGAAACACCGGACAGAGAAGTTCTCACCAgtttAagagctaTGCTGGAAACAGCAtagcaaGAAGAGCAGGAGCGCTCTTCCGAGCTGTACAAGTGAACGCGTTAAGTCGATCGACAAGCTCACCTATTAGCGGCTAAGGC
6738	G	CACTGCTCCTGCCACGAGG	TRUE	targeting	chr3	48507801	48507819	-	NGG	enhancer	chr3	48507541	48508042	CELSR3	ENSG00000008300	CELSR3	17	33528	TRUE	0.628	-0.08188711521077918	atcttgtggaaaggacGAAACACCGCACTGCTCCTGCCACGAGGgtttAagagctaTGCTGGAAACAGCAtagcaaGAAGAGCAGGAGCGCTCTTCCGAGCTGTACAAGTGAACGCGTTAAGTCGATCGACAAGCTCACCTATTAGCGGCTAAGGC
6739	G	CACACCGATGCAAGAACAA	TRUE	targeting	chr3	48548848	48548866	+	NGG	enhancer	chr3	48548650	48549151	CELSR3	ENSG00000008300	CELSR3	56	33489	TRUE	0.052	0.33297442035644154	atcttgtggaaaggacGAAACACCGCACACCGATGCAAGAACAAgtttAagagctaTGCTGGAAACAGCAtagcaaGAAGAGCAGGAGCGCTCTTCCGAGCTGTACAAGTGAACGCGTTAAGTCGATCGACAAGCTCACCTATTAGCGGCTAAGGC
6740	G	CTTTGTTCTTGCATCGGTG	TRUE	targeting	chr3	48548850	48548868	-	NGG	enhancer	chr3	48548650	48549151	CELSR3	ENSG00000008300	CELSR3	46	33499	TRUE	0.056	0.32215728148169664	atcttgtggaaaggacGAAACACCGCTTTGTTCTTGCATCGGTGgtttAagagctaTGCTGGAAACAGCAtagcaaGAAGAGCAGGAGCGCTCTTCCGAGCTGTACAAGTGAACGCGTTAAGTCGATCGACAAGCTCACCTATTAGCGGCTAAGGC
6741	G	AGCCTAGTGTGGACCCCAG	TRUE	targeting	chr3	48548943	48548961	+	NGG	enhancer	chr3	48548650	48549151	CELSR3	ENSG00000008300	CELSR3	29	33516	TRUE	0.624	-0.02009223402817817	atcttgtggaaaggacGAAACACCGAGCCTAGTGTGGACCCCAGgtttAagagctaTGCTGGAAACAGCAtagcaaGAAGAGCAGGAGCGCTCTTCCGAGCTGTACAAGTGAACGCGTTAAGTCGATCGACAAGCTCACCTATTAGCGGCTAAGGC
6742	G	TAGCCACTGGGCTTGATTT	TRUE	targeting	chr3	48548973	48548991	+	NGG	enhancer	chr3	48548650	48549151	CELSR3	ENSG00000008300	CELSR3	30	33515	TRUE	0.892	-0.29657165075298586	atcttgtggaaaggacGAAACACCGTAGCCACTGGGCTTGATTTgtttAagagctaTGCTGGAAACAGCAtagcaaGAAGAGCAGGAGCGCTCTTCCGAGCTGTACAAGTGAACGCGTTAAGTCGATCGACAAGCTCACCTATTAGCGGCTAAGGC
6743	G	CTGTAGGCCCGCCCCCACA	TRUE	targeting	chr3	48561238	48561256	+	NGG	enhancer	chr3	48560938	48561439	CELSR3	ENSG00000008300	CELSR3	24	33521	TRUE	0.964	-0.4908975674512037	atcttgtggaaaggacGAAACACCGCTGTAGGCCCGCCCCCACAgtttAagagctaTGCTGGAAACAGCAtagcaaGAAGAGCAGGAGCGCTCTTCCGAGCTGTACAAGTGAACGCGTTAAGTCGATCGACAAGCTCACCTATTAGCGGCTAAGGC
6744	G	CTCTTCAGAGTGCTAGGCG	TRUE	targeting	chr3	48561173	48561191	-	NGG	enhancer	chr3	48560938	48561439	CELSR3	ENSG00000008300	CELSR3	0	33545	FALSE	NA	NA	atcttgtggaaaggacGAAACACCGCTCTTCAGAGTGCTAGGCGgtttAagagctaTGCTGGAAACAGCAtagcaaGAAGAGCAGGAGCGCTCTTCCGAGCTGTACAAGTGAACGCGTTAAGTCGATCGACAAGCTCACCTATTAGCGGCTAAGGC
6745	G	GTGGGGGCGGGCCTACAGT	TRUE	targeting	chr3	48561237	48561255	-	NGG	enhancer	chr3	48560938	48561439	CELSR3	ENSG00000008300	CELSR3	31	33514	TRUE	0.256	0.19058428706316377	atcttgtggaaaggacGAAACACCGGTGGGGGCGGGCCTACAGTgtttAagagctaTGCTGGAAACAGCAtagcaaGAAGAGCAGGAGCGCTCTTCCGAGCTGTACAAGTGAACGCGTTAAGTCGATCGACAAGCTCACCTATTAGCGGCTAAGGC
6746	G	TGGACAGAGGCTCGTTAGG	TRUE	targeting	chr3	48561096	48561114	-	NGG	enhancer	chr3	48560938	48561439	CELSR3	ENSG00000008300	CELSR3	14	33531	TRUE	0.87	-0.3844757835613128	atcttgtggaaaggacGAAACACCGTGGACAGAGGCTCGTTAGGgtttAagagctaTGCTGGAAACAGCAtagcaaGAAGAGCAGGAGCGCTCTTCCGAGCTGTACAAGTGAACGCGTTAAGTCGATCGACAAGCTCACCTATTAGCGGCTAAGGC
6747	G	ACTCACGTGGGCCTCCGCA	TRUE	targeting	chr3	4868525	4868543	+	NGG	enhancer	chr3	4868337	4868837	ITPR1	ENSG00000150995	ITPR1	0	1018	FALSE	NA	NA	atcttgtggaaaggacGAAACACCGACTCACGTGGGCCTCCGCAgtttAagagctaTGCTGGAAACAGCAtagcaaGAAGAGCAGGAGCGCTCTTCCGAGCTGTACAAGTGAACGCGTTAAGTCGATCGACAAGCTCACCTATTAGCGGCTAAGGC
6748	G	GTCCCGCGCTCCCTACAGG	TRUE	targeting	chr3	4868609	4868627	-	NGG	enhancer	chr3	4868337	4868837	ITPR1	ENSG00000150995	ITPR1	0	1018	FALSE	NA	NA	atcttgtggaaaggacGAAACACCGGTCCCGCGCTCCCTACAGGgtttAagagctaTGCTGGAAACAGCAtagcaaGAAGAGCAGGAGCGCTCTTCCGAGCTGTACAAGTGAACGCGTTAAGTCGATCGACAAGCTCACCTATTAGCGGCTAAGGC
6749	G	GCGGGCAGTCTACTCACGT	TRUE	targeting	chr3	4868514	4868532	+	NGG	enhancer	chr3	4868337	4868837	ITPR1	ENSG00000150995	ITPR1	0	1018	FALSE	NA	NA	atcttgtggaaaggacGAAACACCGGCGGGCAGTCTACTCACGTgtttAagagctaTGCTGGAAACAGCAtagcaaGAAGAGCAGGAGCGCTCTTCCGAGCTGTACAAGTGAACGCGTTAAGTCGATCGACAAGCTCACCTATTAGCGGCTAAGGC
6750	G	CGTCTGCAAGGGAAAGCGG	TRUE	targeting	chr3	4868350	4868368	+	NGG	enhancer	chr3	4868337	4868837	ITPR1	ENSG00000150995	ITPR1	0	1018	FALSE	NA	NA	atcttgtggaaaggacGAAACACCGCGTCTGCAAGGGAAAGCGGgtttAagagctaTGCTGGAAACAGCAtagcaaGAAGAGCAGGAGCGCTCTTCCGAGCTGTACAAGTGAACGCGTTAAGTCGATCGACAAGCTCACCTATTAGCGGCTAAGGC
6751	G	AGCCCATTTGTACACCACA	TRUE	targeting	chr3	48740735	48740753	-	NGG	enhancer	chr3	48740398	48740899	CELSR3	ENSG00000008300	CELSR3	22	33523	TRUE	0.656	-0.11190124105914467	atcttgtggaaaggacGAAACACCGAGCCCATTTGTACACCACAgtttAagagctaTGCTGGAAACAGCAtagcaaGAAGAGCAGGAGCGCTCTTCCGAGCTGTACAAGTGAACGCGTTAAGTCGATCGACAAGCTCACCTATTAGCGGCTAAGGC
6752	G	TGCCCTGTGGTGTACAAAT	TRUE	targeting	chr3	48740730	48740748	+	NGG	enhancer	chr3	48740398	48740899	CELSR3	ENSG00000008300	CELSR3	47	33498	TRUE	0.504	0.02596864069686288	atcttgtggaaaggacGAAACACCGTGCCCTGTGGTGTACAAATgtttAagagctaTGCTGGAAACAGCAtagcaaGAAGAGCAGGAGCGCTCTTCCGAGCTGTACAAGTGAACGCGTTAAGTCGATCGACAAGCTCACCTATTAGCGGCTAAGGC
6753	G	CATGGCCAAGAAGGCTACA	TRUE	targeting	chr3	48740545	48740563	+	NGG	enhancer	chr3	48740398	48740899	CELSR3	ENSG00000008300	CELSR3	13	33532	TRUE	0.482	5.034563949566362e-4	atcttgtggaaaggacGAAACACCGCATGGCCAAGAAGGCTACAgtttAagagctaTGCTGGAAACAGCAtagcaaGAAGAGCAGGAGCGCTCTTCCGAGCTGTACAAGTGAACGCGTTAAGTCGATCGACAAGCTCACCTATTAGCGGCTAAGGC
6754	G	CCAGTCAGTCTATGCTGAT	TRUE	targeting	chr3	48740638	48740656	-	NGG	enhancer	chr3	48740398	48740899	CELSR3	ENSG00000008300	CELSR3	83	33462	TRUE	0.198	0.13844486127148548	atcttgtggaaaggacGAAACACCGCCAGTCAGTCTATGCTGATgtttAagagctaTGCTGGAAACAGCAtagcaaGAAGAGCAGGAGCGCTCTTCCGAGCTGTACAAGTGAACGCGTTAAGTCGATCGACAAGCTCACCTATTAGCGGCTAAGGC
6755	G	CATATAAATGGACTGGCAC	TRUE	targeting	chr3	4885383	4885401	+	NGG	enhancer	chr3	4884684	4886177	ITPR1	ENSG00000150995	ITPR1	0	1018	FALSE	NA	NA	atcttgtggaaaggacGAAACACCGCATATAAATGGACTGGCACgtttAagagctaTGCTGGAAACAGCAtagcaaGAAGAGCAGGAGCGCTCTTCCGAGCTGTACAAGTGAACGCGTTAAGTCGATCGACAAGCTCACCTATTAGCGGCTAAGGC
6756	G	GTAGCTCGTCTGTTTGAGG	TRUE	targeting	chr3	4885207	4885225	+	NGG	enhancer	chr3	4884684	4886177	ITPR1	ENSG00000150995	ITPR1	2	1016	FALSE	NA	NA	atcttgtggaaaggacGAAACACCGGTAGCTCGTCTGTTTGAGGgtttAagagctaTGCTGGAAACAGCAtagcaaGAAGAGCAGGAGCGCTCTTCCGAGCTGTACAAGTGAACGCGTTAAGTCGATCGACAAGCTCACCTATTAGCGGCTAAGGC
6757	G	CTGGCAACTGACGGCACTG	TRUE	targeting	chr3	4885742	4885760	-	NGG	enhancer	chr3	4884684	4886177	ITPR1	ENSG00000150995	ITPR1	0	1018	FALSE	NA	NA	atcttgtggaaaggacGAAACACCGCTGGCAACTGACGGCACTGgtttAagagctaTGCTGGAAACAGCAtagcaaGAAGAGCAGGAGCGCTCTTCCGAGCTGTACAAGTGAACGCGTTAAGTCGATCGACAAGCTCACCTATTAGCGGCTAAGGC
6758	G	TTCTGGCCAAAACTCCAAA	TRUE	targeting	chr3	4885675	4885693	+	NGG	enhancer	chr3	4884684	4886177	ITPR1	ENSG00000150995	ITPR1	1	1017	FALSE	NA	NA	atcttgtggaaaggacGAAACACCGTTCTGGCCAAAACTCCAAAgtttAagagctaTGCTGGAAACAGCAtagcaaGAAGAGCAGGAGCGCTCTTCCGAGCTGTACAAGTGAACGCGTTAAGTCGATCGACAAGCTCACCTATTAGCGGCTAAGGC
6759	G	GCAGTCGACAAGGATTGCA	TRUE	targeting	chr3	4898626	4898644	+	NGG	enhancer	chr3	4898127	4898992	ITPR1	ENSG00000150995	ITPR1	0	1018	FALSE	NA	NA	atcttgtggaaaggacGAAACACCGGCAGTCGACAAGGATTGCAgtttAagagctaTGCTGGAAACAGCAtagcaaGAAGAGCAGGAGCGCTCTTCCGAGCTGTACAAGTGAACGCGTTAAGTCGATCGACAAGCTCACCTATTAGCGGCTAAGGC
6760	G	TTGGAACTCCAATTCACCA	TRUE	targeting	chr3	4898392	4898410	-	NGG	enhancer	chr3	4898127	4898992	ITPR1	ENSG00000150995	ITPR1	0	1018	FALSE	NA	NA	atcttgtggaaaggacGAAACACCGTTGGAACTCCAATTCACCAgtttAagagctaTGCTGGAAACAGCAtagcaaGAAGAGCAGGAGCGCTCTTCCGAGCTGTACAAGTGAACGCGTTAAGTCGATCGACAAGCTCACCTATTAGCGGCTAAGGC
6761	G	TCATCAGTTGTTATCAAAC	TRUE	targeting	chr3	4898764	4898782	+	NGG	enhancer	chr3	4898127	4898992	ITPR1	ENSG00000150995	ITPR1	0	1018	FALSE	NA	NA	atcttgtggaaaggacGAAACACCGTCATCAGTTGTTATCAAACgtttAagagctaTGCTGGAAACAGCAtagcaaGAAGAGCAGGAGCGCTCTTCCGAGCTGTACAAGTGAACGCGTTAAGTCGATCGACAAGCTCACCTATTAGCGGCTAAGGC
6762	G	AGTATGCTGTCTTACTGGG	TRUE	targeting	chr3	4898883	4898901	-	NGG	enhancer	chr3	4898127	4898992	ITPR1	ENSG00000150995	ITPR1	2	1016	FALSE	NA	NA	atcttgtggaaaggacGAAACACCGAGTATGCTGTCTTACTGGGgtttAagagctaTGCTGGAAACAGCAtagcaaGAAGAGCAGGAGCGCTCTTCCGAGCTGTACAAGTGAACGCGTTAAGTCGATCGACAAGCTCACCTATTAGCGGCTAAGGC
6763	G	GACATGTCTGGGGGCCTTA	TRUE	targeting	chr3	49173626	49173644	-	NGG	enhancer	chr3	49173319	49173819	QRICH1	ENSG00000198218	QRICH1	42	29301	TRUE	0.526	6.510484015671558e-4	atcttgtggaaaggacGAAACACCGGACATGTCTGGGGGCCTTAgtttAagagctaTGCTGGAAACAGCAtagcaaGAAGAGCAGGAGCGCTCTTCCGAGCTGTACAAGTGAACGCGTTAAGTCGATCGACAAGCTCACCTATTAGCGGCTAAGGC
6764	G	ATGTCGTAGCTGACTCTGA	TRUE	targeting	chr3	49173640	49173658	+	NGG	enhancer	chr3	49173319	49173819	QRICH1	ENSG00000198218	QRICH1	18	29325	TRUE	0.16	0.3477722583219953	atcttgtggaaaggacGAAACACCGATGTCGTAGCTGACTCTGAgtttAagagctaTGCTGGAAACAGCAtagcaaGAAGAGCAGGAGCGCTCTTCCGAGCTGTACAAGTGAACGCGTTAAGTCGATCGACAAGCTCACCTATTAGCGGCTAAGGC
6765	G	TCAGCTACGACATGTCTGG	TRUE	targeting	chr3	49173634	49173652	-	NGG	enhancer	chr3	49173319	49173819	QRICH1	ENSG00000198218	QRICH1	50	29293	TRUE	0.056	0.32566297012976353	atcttgtggaaaggacGAAACACCGTCAGCTACGACATGTCTGGgtttAagagctaTGCTGGAAACAGCAtagcaaGAAGAGCAGGAGCGCTCTTCCGAGCTGTACAAGTGAACGCGTTAAGTCGATCGACAAGCTCACCTATTAGCGGCTAAGGC
6766	G	ACTCTGAGGGTTTAACAGA	TRUE	targeting	chr3	49173652	49173670	+	NGG	enhancer	chr3	49173319	49173819	QRICH1	ENSG00000198218	QRICH1	32	29311	TRUE	0.41	0.08221691886492177	atcttgtggaaaggacGAAACACCGACTCTGAGGGTTTAACAGAgtttAagagctaTGCTGGAAACAGCAtagcaaGAAGAGCAGGAGCGCTCTTCCGAGCTGTACAAGTGAACGCGTTAAGTCGATCGACAAGCTCACCTATTAGCGGCTAAGGC
6767	G	TTCTCGGAGACCTGAGATA	TRUE	targeting	chr3	49449220	49449238	-	NGG	enhancer	chr3	49449054	49449554	QRICH1	ENSG00000198218	QRICH1	16	29327	TRUE	0.938	-0.5116566168602077	atcttgtggaaaggacGAAACACCGTTCTCGGAGACCTGAGATAgtttAagagctaTGCTGGAAACAGCAtagcaaGAAGAGCAGGAGCGCTCTTCCGAGCTGTACAAGTGAACGCGTTAAGTCGATCGACAAGCTCACCTATTAGCGGCTAAGGC
6768	G	TTGGAAAGTTGGGGATCCG	TRUE	targeting	chr3	49449381	49449399	-	NGG	enhancer	chr3	49449054	49449554	QRICH1	ENSG00000198218	QRICH1	9	29334	TRUE	0.044	0.8741189587856562	atcttgtggaaaggacGAAACACCGTTGGAAAGTTGGGGATCCGgtttAagagctaTGCTGGAAACAGCAtagcaaGAAGAGCAGGAGCGCTCTTCCGAGCTGTACAAGTGAACGCGTTAAGTCGATCGACAAGCTCACCTATTAGCGGCTAAGGC
6769	G	ATATTCCTTACCTTAACCT	TRUE	targeting	chr3	49449362	49449380	+	NGG	enhancer	chr3	49449054	49449554	QRICH1	ENSG00000198218	QRICH1	22	29321	TRUE	0.582	-0.039750570369395	atcttgtggaaaggacGAAACACCGATATTCCTTACCTTAACCTgtttAagagctaTGCTGGAAACAGCAtagcaaGAAGAGCAGGAGCGCTCTTCCGAGCTGTACAAGTGAACGCGTTAAGTCGATCGACAAGCTCACCTATTAGCGGCTAAGGC
6770	G	CGGATCCCCAACTTTCCAA	TRUE	targeting	chr3	49449381	49449399	+	NGG	enhancer	chr3	49449054	49449554	QRICH1	ENSG00000198218	QRICH1	21	29322	TRUE	0.086	0.4049667185920245	atcttgtggaaaggacGAAACACCGCGGATCCCCAACTTTCCAAgtttAagagctaTGCTGGAAACAGCAtagcaaGAAGAGCAGGAGCGCTCTTCCGAGCTGTACAAGTGAACGCGTTAAGTCGATCGACAAGCTCACCTATTAGCGGCTAAGGC
6771	G	TCATATAGACCCAGACACG	TRUE	targeting	chr3	5026856	5026874	-	NGG	enhancer	chr3	5026347	5027285	ITPR1	ENSG00000150995	ITPR1	0	1018	FALSE	NA	NA	atcttgtggaaaggacGAAACACCGTCATATAGACCCAGACACGgtttAagagctaTGCTGGAAACAGCAtagcaaGAAGAGCAGGAGCGCTCTTCCGAGCTGTACAAGTGAACGCGTTAAGTCGATCGACAAGCTCACCTATTAGCGGCTAAGGC
6772	G	TGGGTGGTTTCCCACCGAA	TRUE	targeting	chr3	5026719	5026737	+	NGG	enhancer	chr3	5026347	5027285	ITPR1	ENSG00000150995	ITPR1	0	1018	FALSE	NA	NA	atcttgtggaaaggacGAAACACCGTGGGTGGTTTCCCACCGAAgtttAagagctaTGCTGGAAACAGCAtagcaaGAAGAGCAGGAGCGCTCTTCCGAGCTGTACAAGTGAACGCGTTAAGTCGATCGACAAGCTCACCTATTAGCGGCTAAGGC
6774	G	TTTCGGTGGGAAACCACCC	TRUE	targeting	chr3	5026720	5026738	-	NGG	enhancer	chr3	5026347	5027285	ITPR1	ENSG00000150995	ITPR1	0	1018	FALSE	NA	NA	atcttgtggaaaggacGAAACACCGTTTCGGTGGGAAACCACCCgtttAagagctaTGCTGGAAACAGCAtagcaaGAAGAGCAGGAGCGCTCTTCCGAGCTGTACAAGTGAACGCGTTAAGTCGATCGACAAGCTCACCTATTAGCGGCTAAGGC
6775	G	GAGTCAGTGTGTCCGCGGG	TRUE	targeting	chr3	54087663	54087681	+	NGG	enhancer	chr3	54087513	54088013	CACNA2D3	ENSG00000157445	CACNA2D3	1	451	FALSE	NA	NA	atcttgtggaaaggacGAAACACCGGAGTCAGTGTGTCCGCGGGgtttAagagctaTGCTGGAAACAGCAtagcaaGAAGAGCAGGAGCGCTCTTCCGAGCTGTACAAGTGAACGCGTTAAGTCGATCGACAAGCTCACCTATTAGCGGCTAAGGC
6776	G	CAGCAGGTCAATTAGCGGC	TRUE	targeting	chr3	54087818	54087836	-	NGG	enhancer	chr3	54087513	54088013	CACNA2D3	ENSG00000157445	CACNA2D3	1	451	FALSE	NA	NA	atcttgtggaaaggacGAAACACCGCAGCAGGTCAATTAGCGGCgtttAagagctaTGCTGGAAACAGCAtagcaaGAAGAGCAGGAGCGCTCTTCCGAGCTGTACAAGTGAACGCGTTAAGTCGATCGACAAGCTCACCTATTAGCGGCTAAGGC
6777	G	CCCAGAGTCAGTGTGTCCG	TRUE	targeting	chr3	54087659	54087677	+	NGG	enhancer	chr3	54087513	54088013	CACNA2D3	ENSG00000157445	CACNA2D3	0	452	FALSE	NA	NA	atcttgtggaaaggacGAAACACCGCCCAGAGTCAGTGTGTCCGgtttAagagctaTGCTGGAAACAGCAtagcaaGAAGAGCAGGAGCGCTCTTCCGAGCTGTACAAGTGAACGCGTTAAGTCGATCGACAAGCTCACCTATTAGCGGCTAAGGC
6778	G	GGACTAGCGGCACACCCTA	TRUE	targeting	chr3	54087727	54087745	+	NGG	enhancer	chr3	54087513	54088013	CACNA2D3	ENSG00000157445	CACNA2D3	6	446	FALSE	NA	NA	atcttgtggaaaggacGAAACACCGGGACTAGCGGCACACCCTAgtttAagagctaTGCTGGAAACAGCAtagcaaGAAGAGCAGGAGCGCTCTTCCGAGCTGTACAAGTGAACGCGTTAAGTCGATCGACAAGCTCACCTATTAGCGGCTAAGGC
6779	G	CTTGAAGCCCTACCTTGAG	TRUE	targeting	chr3	54179074	54179092	+	NGG	enhancer	chr3	54178326	54179109	CACNA2D3	ENSG00000157445	CACNA2D3	1	451	FALSE	NA	NA	atcttgtggaaaggacGAAACACCGCTTGAAGCCCTACCTTGAGgtttAagagctaTGCTGGAAACAGCAtagcaaGAAGAGCAGGAGCGCTCTTCCGAGCTGTACAAGTGAACGCGTTAAGTCGATCGACAAGCTCACCTATTAGCGGCTAAGGC
6780	G	TGTACAGCCTCTCAAGGTA	TRUE	targeting	chr3	54179084	54179102	-	NGG	enhancer	chr3	54178326	54179109	CACNA2D3	ENSG00000157445	CACNA2D3	1	451	FALSE	NA	NA	atcttgtggaaaggacGAAACACCGTGTACAGCCTCTCAAGGTAgtttAagagctaTGCTGGAAACAGCAtagcaaGAAGAGCAGGAGCGCTCTTCCGAGCTGTACAAGTGAACGCGTTAAGTCGATCGACAAGCTCACCTATTAGCGGCTAAGGC
6781	G	TTGGTTCTGGGCTACAGAG	TRUE	targeting	chr3	54178819	54178837	+	NGG	enhancer	chr3	54178326	54179109	CACNA2D3	ENSG00000157445	CACNA2D3	0	452	FALSE	NA	NA	atcttgtggaaaggacGAAACACCGTTGGTTCTGGGCTACAGAGgtttAagagctaTGCTGGAAACAGCAtagcaaGAAGAGCAGGAGCGCTCTTCCGAGCTGTACAAGTGAACGCGTTAAGTCGATCGACAAGCTCACCTATTAGCGGCTAAGGC
6782	G	TATAGTGCCTTCCAAACAG	TRUE	targeting	chr3	54178909	54178927	-	NGG	enhancer	chr3	54178326	54179109	CACNA2D3	ENSG00000157445	CACNA2D3	0	452	FALSE	NA	NA	atcttgtggaaaggacGAAACACCGTATAGTGCCTTCCAAACAGgtttAagagctaTGCTGGAAACAGCAtagcaaGAAGAGCAGGAGCGCTCTTCCGAGCTGTACAAGTGAACGCGTTAAGTCGATCGACAAGCTCACCTATTAGCGGCTAAGGC
6783	G	TAAGGCTCAGAGGGATCCG	TRUE	targeting	chr3	54243809	54243827	-	NGG	enhancer	chr3	54243549	54244050	CACNA2D3	ENSG00000157445	CACNA2D3	0	452	FALSE	NA	NA	atcttgtggaaaggacGAAACACCGTAAGGCTCAGAGGGATCCGgtttAagagctaTGCTGGAAACAGCAtagcaaGAAGAGCAGGAGCGCTCTTCCGAGCTGTACAAGTGAACGCGTTAAGTCGATCGACAAGCTCACCTATTAGCGGCTAAGGC
6784	G	TACCCACTCAGAGCTAAGG	TRUE	targeting	chr3	54243832	54243850	-	NGG	enhancer	chr3	54243549	54244050	CACNA2D3	ENSG00000157445	CACNA2D3	0	452	FALSE	NA	NA	atcttgtggaaaggacGAAACACCGTACCCACTCAGAGCTAAGGgtttAagagctaTGCTGGAAACAGCAtagcaaGAAGAGCAGGAGCGCTCTTCCGAGCTGTACAAGTGAACGCGTTAAGTCGATCGACAAGCTCACCTATTAGCGGCTAAGGC
6785	G	TATACATACAGCGTCCTGG	TRUE	targeting	chr3	54243675	54243693	+	NGG	enhancer	chr3	54243549	54244050	CACNA2D3	ENSG00000157445	CACNA2D3	1	451	FALSE	NA	NA	atcttgtggaaaggacGAAACACCGTATACATACAGCGTCCTGGgtttAagagctaTGCTGGAAACAGCAtagcaaGAAGAGCAGGAGCGCTCTTCCGAGCTGTACAAGTGAACGCGTTAAGTCGATCGACAAGCTCACCTATTAGCGGCTAAGGC
6786	G	GGACGCTGTATGTATAGCA	TRUE	targeting	chr3	54243672	54243690	-	NGG	enhancer	chr3	54243549	54244050	CACNA2D3	ENSG00000157445	CACNA2D3	1	451	FALSE	NA	NA	atcttgtggaaaggacGAAACACCGGGACGCTGTATGTATAGCAgtttAagagctaTGCTGGAAACAGCAtagcaaGAAGAGCAGGAGCGCTCTTCCGAGCTGTACAAGTGAACGCGTTAAGTCGATCGACAAGCTCACCTATTAGCGGCTAAGGC
6787	G	CTCCAACGGGTGACAAAAA	TRUE	targeting	chr3	54270911	54270929	-	NGG	enhancer	chr3	54270671	54271171	CACNA2D3	ENSG00000157445	CACNA2D3	0	452	FALSE	NA	NA	atcttgtggaaaggacGAAACACCGCTCCAACGGGTGACAAAAAgtttAagagctaTGCTGGAAACAGCAtagcaaGAAGAGCAGGAGCGCTCTTCCGAGCTGTACAAGTGAACGCGTTAAGTCGATCGACAAGCTCACCTATTAGCGGCTAAGGC
6788	G	GCTGTGTCAAAAGGAATGA	TRUE	targeting	chr3	54270829	54270847	-	NGG	enhancer	chr3	54270671	54271171	CACNA2D3	ENSG00000157445	CACNA2D3	2	450	FALSE	NA	NA	atcttgtggaaaggacGAAACACCGGCTGTGTCAAAAGGAATGAgtttAagagctaTGCTGGAAACAGCAtagcaaGAAGAGCAGGAGCGCTCTTCCGAGCTGTACAAGTGAACGCGTTAAGTCGATCGACAAGCTCACCTATTAGCGGCTAAGGC
6789	G	CATGTGTCTAGAGAGCAGT	TRUE	targeting	chr3	54271139	54271157	+	NGG	enhancer	chr3	54270671	54271171	CACNA2D3	ENSG00000157445	CACNA2D3	0	452	FALSE	NA	NA	atcttgtggaaaggacGAAACACCGCATGTGTCTAGAGAGCAGTgtttAagagctaTGCTGGAAACAGCAtagcaaGAAGAGCAGGAGCGCTCTTCCGAGCTGTACAAGTGAACGCGTTAAGTCGATCGACAAGCTCACCTATTAGCGGCTAAGGC
6790	G	CCATGTGTCTAGAGAGCAG	TRUE	targeting	chr3	54271138	54271156	+	NGG	enhancer	chr3	54270671	54271171	CACNA2D3	ENSG00000157445	CACNA2D3	0	452	FALSE	NA	NA	atcttgtggaaaggacGAAACACCGCCATGTGTCTAGAGAGCAGgtttAagagctaTGCTGGAAACAGCAtagcaaGAAGAGCAGGAGCGCTCTTCCGAGCTGTACAAGTGAACGCGTTAAGTCGATCGACAAGCTCACCTATTAGCGGCTAAGGC
6791	G	GTAAGTGTGGAGCAAAGCG	TRUE	targeting	chr3	69542508	69542526	-	NGG	enhancer	chr3	69542051	69542945	FOXP1	ENSG00000114861	FOXP1	19	41499	TRUE	0.86	-0.2916394016326731	atcttgtggaaaggacGAAACACCGGTAAGTGTGGAGCAAAGCGgtttAagagctaTGCTGGAAACAGCAtagcaaGAAGAGCAGGAGCGCTCTTCCGAGCTGTACAAGTGAACGCGTTAAGTCGATCGACAAGCTCACCTATTAGCGGCTAAGGC
6792	G	AGCGAGGACGCACGGCGAG	TRUE	targeting	chr3	69542493	69542511	-	NGG	enhancer	chr3	69542051	69542945	FOXP1	ENSG00000114861	FOXP1	95	41423	TRUE	0.91	-0.20256938166108096	atcttgtggaaaggacGAAACACCGAGCGAGGACGCACGGCGAGgtttAagagctaTGCTGGAAACAGCAtagcaaGAAGAGCAGGAGCGCTCTTCCGAGCTGTACAAGTGAACGCGTTAAGTCGATCGACAAGCTCACCTATTAGCGGCTAAGGC
6793	G	CCCAGTCATTGTATCGGGA	TRUE	targeting	chr3	69542692	69542710	+	NGG	enhancer	chr3	69542051	69542945	FOXP1	ENSG00000114861	FOXP1	15	41503	TRUE	0.724	-0.20528706055161772	atcttgtggaaaggacGAAACACCGCCCAGTCATTGTATCGGGAgtttAagagctaTGCTGGAAACAGCAtagcaaGAAGAGCAGGAGCGCTCTTCCGAGCTGTACAAGTGAACGCGTTAAGTCGATCGACAAGCTCACCTATTAGCGGCTAAGGC
6794	G	AGCCGAGCCTCATTGGCAG	TRUE	targeting	chr3	69542658	69542676	-	NGG	enhancer	chr3	69542051	69542945	FOXP1	ENSG00000114861	FOXP1	43	41475	TRUE	0.23	0.1731035578199278	atcttgtggaaaggacGAAACACCGAGCCGAGCCTCATTGGCAGgtttAagagctaTGCTGGAAACAGCAtagcaaGAAGAGCAGGAGCGCTCTTCCGAGCTGTACAAGTGAACGCGTTAAGTCGATCGACAAGCTCACCTATTAGCGGCTAAGGC
6795	G	CAGCTTTGACACCATCCTA	TRUE	targeting	chr3	70064488	70064506	+	NGG	enhancer	chr3	70064303	70064803	FOXP1	ENSG00000114861	FOXP1	79	41439	TRUE	0.18	0.126047683445202	atcttgtggaaaggacGAAACACCGCAGCTTTGACACCATCCTAgtttAagagctaTGCTGGAAACAGCAtagcaaGAAGAGCAGGAGCGCTCTTCCGAGCTGTACAAGTGAACGCGTTAAGTCGATCGACAAGCTCACCTATTAGCGGCTAAGGC
6796	G	TCCTCCAGCTCATTATGCT	TRUE	targeting	chr3	70064557	70064575	-	NGG	enhancer	chr3	70064303	70064803	FOXP1	ENSG00000114861	FOXP1	6	41512	FALSE	NA	NA	atcttgtggaaaggacGAAACACCGTCCTCCAGCTCATTATGCTgtttAagagctaTGCTGGAAACAGCAtagcaaGAAGAGCAGGAGCGCTCTTCCGAGCTGTACAAGTGAACGCGTTAAGTCGATCGACAAGCTCACCTATTAGCGGCTAAGGC
6797	G	CATGGCGCGTCTTTGCTAT	TRUE	targeting	chr3	70064719	70064737	+	NGG	enhancer	chr3	70064303	70064803	FOXP1	ENSG00000114861	FOXP1	72	41446	TRUE	0.694	-0.09030915423694652	atcttgtggaaaggacGAAACACCGCATGGCGCGTCTTTGCTATgtttAagagctaTGCTGGAAACAGCAtagcaaGAAGAGCAGGAGCGCTCTTCCGAGCTGTACAAGTGAACGCGTTAAGTCGATCGACAAGCTCACCTATTAGCGGCTAAGGC
6798	G	AAGATGGTGCAGTGTTCAA	TRUE	targeting	chr3	70064374	70064392	+	NGG	enhancer	chr3	70064303	70064803	FOXP1	ENSG00000114861	FOXP1	13	41505	TRUE	0.412	0.02826470966724836	atcttgtggaaaggacGAAACACCGAAGATGGTGCAGTGTTCAAgtttAagagctaTGCTGGAAACAGCAtagcaaGAAGAGCAGGAGCGCTCTTCCGAGCTGTACAAGTGAACGCGTTAAGTCGATCGACAAGCTCACCTATTAGCGGCTAAGGC
6799	G	AAGGACGAACGAAACGTAG	TRUE	targeting	chr3	70963823	70963841	+	NGG	enhancer	chr3	70963551	70964051	FOXP1	ENSG00000114861	FOXP1	32	41486	TRUE	0.554	-0.01839266768840319	atcttgtggaaaggacGAAACACCGAAGGACGAACGAAACGTAGgtttAagagctaTGCTGGAAACAGCAtagcaaGAAGAGCAGGAGCGCTCTTCCGAGCTGTACAAGTGAACGCGTTAAGTCGATCGACAAGCTCACCTATTAGCGGCTAAGGC
6800	G	AGCCATAAACTTTACGGCA	TRUE	targeting	chr3	70963938	70963956	-	NGG	enhancer	chr3	70963551	70964051	FOXP1	ENSG00000114861	FOXP1	18	41500	TRUE	0.246	0.2200568266751397	atcttgtggaaaggacGAAACACCGAGCCATAAACTTTACGGCAgtttAagagctaTGCTGGAAACAGCAtagcaaGAAGAGCAGGAGCGCTCTTCCGAGCTGTACAAGTGAACGCGTTAAGTCGATCGACAAGCTCACCTATTAGCGGCTAAGGC
6801	G	TATTCAGCGGTAGCCCTTT	TRUE	targeting	chr3	70963571	70963589	-	NGG	enhancer	chr3	70963551	70964051	FOXP1	ENSG00000114861	FOXP1	21	41497	TRUE	0.17	0.1962303257044602	atcttgtggaaaggacGAAACACCGTATTCAGCGGTAGCCCTTTgtttAagagctaTGCTGGAAACAGCAtagcaaGAAGAGCAGGAGCGCTCTTCCGAGCTGTACAAGTGAACGCGTTAAGTCGATCGACAAGCTCACCTATTAGCGGCTAAGGC
6802	G	CTAGGCCGCCTTCCTAACA	TRUE	targeting	chr3	70963904	70963922	+	NGG	enhancer	chr3	70963551	70964051	FOXP1	ENSG00000114861	FOXP1	53	41465	TRUE	0.688	-0.12459551714368144	atcttgtggaaaggacGAAACACCGCTAGGCCGCCTTCCTAACAgtttAagagctaTGCTGGAAACAGCAtagcaaGAAGAGCAGGAGCGCTCTTCCGAGCTGTACAAGTGAACGCGTTAAGTCGATCGACAAGCTCACCTATTAGCGGCTAAGGC
6803	G	ATTTGGCATGAACACGAAG	TRUE	targeting	chr3	71016275	71016293	+	NGG	enhancer	chr3	71016103	71016603	FOXP1	ENSG00000114861	FOXP1	37	41481	TRUE	0.768	-0.1785063776007383	atcttgtggaaaggacGAAACACCGATTTGGCATGAACACGAAGgtttAagagctaTGCTGGAAACAGCAtagcaaGAAGAGCAGGAGCGCTCTTCCGAGCTGTACAAGTGAACGCGTTAAGTCGATCGACAAGCTCACCTATTAGCGGCTAAGGC
6804	G	AGGGGTTAATCCTCCAGTG	TRUE	targeting	chr3	71016292	71016310	+	NGG	enhancer	chr3	71016103	71016603	FOXP1	ENSG00000114861	FOXP1	14	41504	TRUE	0.592	-0.09541425771594048	atcttgtggaaaggacGAAACACCGAGGGGTTAATCCTCCAGTGgtttAagagctaTGCTGGAAACAGCAtagcaaGAAGAGCAGGAGCGCTCTTCCGAGCTGTACAAGTGAACGCGTTAAGTCGATCGACAAGCTCACCTATTAGCGGCTAAGGC
6805	G	TGCTTTGATCCGCACCATG	TRUE	targeting	chr3	71016362	71016380	+	NGG	enhancer	chr3	71016103	71016603	FOXP1	ENSG00000114861	FOXP1	71	41447	TRUE	0.038	0.28097593245442365	atcttgtggaaaggacGAAACACCGTGCTTTGATCCGCACCATGgtttAagagctaTGCTGGAAACAGCAtagcaaGAAGAGCAGGAGCGCTCTTCCGAGCTGTACAAGTGAACGCGTTAAGTCGATCGACAAGCTCACCTATTAGCGGCTAAGGC
6806	G	CCCATGACTTGGATCCGTG	TRUE	targeting	chr3	71016342	71016360	-	NGG	enhancer	chr3	71016103	71016603	FOXP1	ENSG00000114861	FOXP1	17	41501	TRUE	0.45	0.00495985810694921	atcttgtggaaaggacGAAACACCGCCCATGACTTGGATCCGTGgtttAagagctaTGCTGGAAACAGCAtagcaaGAAGAGCAGGAGCGCTCTTCCGAGCTGTACAAGTGAACGCGTTAAGTCGATCGACAAGCTCACCTATTAGCGGCTAAGGC
6807	G	CTTCAGTTTGGACAAGTTG	TRUE	targeting	chr3	71050826	71050844	-	NGG	enhancer	chr3	71050336	71051357	FOXP1	ENSG00000114861	FOXP1	33	41485	TRUE	0.474	0.03313808859056766	atcttgtggaaaggacGAAACACCGCTTCAGTTTGGACAAGTTGgtttAagagctaTGCTGGAAACAGCAtagcaaGAAGAGCAGGAGCGCTCTTCCGAGCTGTACAAGTGAACGCGTTAAGTCGATCGACAAGCTCACCTATTAGCGGCTAAGGC
6808	G	TGAACTGCGAGCTTCAGTT	TRUE	targeting	chr3	71050837	71050855	-	NGG	enhancer	chr3	71050336	71051357	FOXP1	ENSG00000114861	FOXP1	44	41474	TRUE	0.438	-0.0071189679773771	atcttgtggaaaggacGAAACACCGTGAACTGCGAGCTTCAGTTgtttAagagctaTGCTGGAAACAGCAtagcaaGAAGAGCAGGAGCGCTCTTCCGAGCTGTACAAGTGAACGCGTTAAGTCGATCGACAAGCTCACCTATTAGCGGCTAAGGC
6809	G	AGCAGGGCTTACTCATCAG	TRUE	targeting	chr3	71051064	71051082	-	NGG	enhancer	chr3	71050336	71051357	FOXP1	ENSG00000114861	FOXP1	58	41460	TRUE	0.688	-0.1031371817651532	atcttgtggaaaggacGAAACACCGAGCAGGGCTTACTCATCAGgtttAagagctaTGCTGGAAACAGCAtagcaaGAAGAGCAGGAGCGCTCTTCCGAGCTGTACAAGTGAACGCGTTAAGTCGATCGACAAGCTCACCTATTAGCGGCTAAGGC
6810	G	GCACATTATGCATGATCAC	TRUE	targeting	chr3	71050650	71050668	-	NGG	enhancer	chr3	71050336	71051357	FOXP1	ENSG00000114861	FOXP1	61	41457	TRUE	0.226	0.11869828697723928	atcttgtggaaaggacGAAACACCGGCACATTATGCATGATCACgtttAagagctaTGCTGGAAACAGCAtagcaaGAAGAGCAGGAGCGCTCTTCCGAGCTGTACAAGTGAACGCGTTAAGTCGATCGACAAGCTCACCTATTAGCGGCTAAGGC
6811	G	ACAACTACCGTAATTACAT	TRUE	targeting	chr3	71102467	71102485	+	NGG	enhancer	chr3	71101627	71103056	FOXP1	ENSG00000114861	FOXP1	14	41504	TRUE	0.324	0.04437375402510257	atcttgtggaaaggacGAAACACCGACAACTACCGTAATTACATgtttAagagctaTGCTGGAAACAGCAtagcaaGAAGAGCAGGAGCGCTCTTCCGAGCTGTACAAGTGAACGCGTTAAGTCGATCGACAAGCTCACCTATTAGCGGCTAAGGC
6812	G	GACAGAGCTCAACGTTTAG	TRUE	targeting	chr3	71101841	71101859	-	NGG	enhancer	chr3	71101627	71103056	FOXP1	ENSG00000114861	FOXP1	57	41461	TRUE	0.038	0.3355110210158503	atcttgtggaaaggacGAAACACCGGACAGAGCTCAACGTTTAGgtttAagagctaTGCTGGAAACAGCAtagcaaGAAGAGCAGGAGCGCTCTTCCGAGCTGTACAAGTGAACGCGTTAAGTCGATCGACAAGCTCACCTATTAGCGGCTAAGGC
6813	G	TGTGGTCTGGTGGTTAGCG	TRUE	targeting	chr3	71102703	71102721	+	NGG	enhancer	chr3	71101627	71103056	FOXP1	ENSG00000114861	FOXP1	49	41469	TRUE	0.078	0.3193970629130374	atcttgtggaaaggacGAAACACCGTGTGGTCTGGTGGTTAGCGgtttAagagctaTGCTGGAAACAGCAtagcaaGAAGAGCAGGAGCGCTCTTCCGAGCTGTACAAGTGAACGCGTTAAGTCGATCGACAAGCTCACCTATTAGCGGCTAAGGC
6814	G	TATTGCCCGGTAAATTACA	TRUE	targeting	chr3	71102058	71102076	-	NGG	enhancer	chr3	71101627	71103056	FOXP1	ENSG00000114861	FOXP1	73	41445	TRUE	0.51	-0.01740772705624849	atcttgtggaaaggacGAAACACCGTATTGCCCGGTAAATTACAgtttAagagctaTGCTGGAAACAGCAtagcaaGAAGAGCAGGAGCGCTCTTCCGAGCTGTACAAGTGAACGCGTTAAGTCGATCGACAAGCTCACCTATTAGCGGCTAAGGC
6815	G	CAGCTTTAAGATTTGGCCG	TRUE	targeting	chr3	71109892	71109910	-	NGG	enhancer	chr3	71109173	71111026	FOXP1	ENSG00000114861	FOXP1	13	41505	TRUE	0.774	-0.25305243166503844	atcttgtggaaaggacGAAACACCGCAGCTTTAAGATTTGGCCGgtttAagagctaTGCTGGAAACAGCAtagcaaGAAGAGCAGGAGCGCTCTTCCGAGCTGTACAAGTGAACGCGTTAAGTCGATCGACAAGCTCACCTATTAGCGGCTAAGGC
6816	G	AAGGGGTAATCTTGAACGC	TRUE	targeting	chr3	71109988	71110006	-	NGG	enhancer	chr3	71109173	71111026	FOXP1	ENSG00000114861	FOXP1	19	41499	TRUE	0.33	0.06605652764141978	atcttgtggaaaggacGAAACACCGAAGGGGTAATCTTGAACGCgtttAagagctaTGCTGGAAACAGCAtagcaaGAAGAGCAGGAGCGCTCTTCCGAGCTGTACAAGTGAACGCGTTAAGTCGATCGACAAGCTCACCTATTAGCGGCTAAGGC
6817	G	AGATGAACGAAGTTCCTTG	TRUE	targeting	chr3	71110203	71110221	-	NGG	enhancer	chr3	71109173	71111026	FOXP1	ENSG00000114861	FOXP1	45	41473	TRUE	0.528	-0.04356881329889495	atcttgtggaaaggacGAAACACCGAGATGAACGAAGTTCCTTGgtttAagagctaTGCTGGAAACAGCAtagcaaGAAGAGCAGGAGCGCTCTTCCGAGCTGTACAAGTGAACGCGTTAAGTCGATCGACAAGCTCACCTATTAGCGGCTAAGGC
6818	G	CGGGGGAAATAAATCTAAA	TRUE	targeting	chr3	71109875	71109893	-	NGG	enhancer	chr3	71109173	71111026	FOXP1	ENSG00000114861	FOXP1	14	41504	TRUE	0.926	-0.5663792758708872	atcttgtggaaaggacGAAACACCGCGGGGGAAATAAATCTAAAgtttAagagctaTGCTGGAAACAGCAtagcaaGAAGAGCAGGAGCGCTCTTCCGAGCTGTACAAGTGAACGCGTTAAGTCGATCGACAAGCTCACCTATTAGCGGCTAAGGC
6819	G	ACCGCTTAGAACTTTCAAA	TRUE	targeting	chr3	71135463	71135481	-	NGG	enhancer	chr3	71134970	71136054	FOXP1	ENSG00000114861	FOXP1	23	41495	TRUE	0.988	-0.6812320169630395	atcttgtggaaaggacGAAACACCGACCGCTTAGAACTTTCAAAgtttAagagctaTGCTGGAAACAGCAtagcaaGAAGAGCAGGAGCGCTCTTCCGAGCTGTACAAGTGAACGCGTTAAGTCGATCGACAAGCTCACCTATTAGCGGCTAAGGC
6820	G	CCGCCAGCTTAACAACAGA	TRUE	targeting	chr3	71135599	71135617	+	NGG	enhancer	chr3	71134970	71136054	FOXP1	ENSG00000114861	FOXP1	5	41513	FALSE	NA	NA	atcttgtggaaaggacGAAACACCGCCGCCAGCTTAACAACAGAgtttAagagctaTGCTGGAAACAGCAtagcaaGAAGAGCAGGAGCGCTCTTCCGAGCTGTACAAGTGAACGCGTTAAGTCGATCGACAAGCTCACCTATTAGCGGCTAAGGC
6821	G	CCGCTTAGAACTTTCAAAG	TRUE	targeting	chr3	71135462	71135480	-	NGG	enhancer	chr3	71134970	71136054	FOXP1	ENSG00000114861	FOXP1	48	41470	TRUE	0.046	0.36441271609676895	atcttgtggaaaggacGAAACACCGCCGCTTAGAACTTTCAAAGgtttAagagctaTGCTGGAAACAGCAtagcaaGAAGAGCAGGAGCGCTCTTCCGAGCTGTACAAGTGAACGCGTTAAGTCGATCGACAAGCTCACCTATTAGCGGCTAAGGC
6822	G	GGTGAGTGCCTGGTACCGA	TRUE	targeting	chr3	71135479	71135497	+	NGG	enhancer	chr3	71134970	71136054	FOXP1	ENSG00000114861	FOXP1	116	41402	TRUE	1.2265977726008177e-4	0.5012642324530574	atcttgtggaaaggacGAAACACCGGGTGAGTGCCTGGTACCGAgtttAagagctaTGCTGGAAACAGCAtagcaaGAAGAGCAGGAGCGCTCTTCCGAGCTGTACAAGTGAACGCGTTAAGTCGATCGACAAGCTCACCTATTAGCGGCTAAGGC
6823	G	CGCACTTAGTGCCCTTGCA	TRUE	targeting	chr3	71226825	71226843	-	NGG	enhancer	chr3	71225685	71227607	FOXP1	ENSG00000114861	FOXP1	20	41498	TRUE	0.212	0.2274570804083298	atcttgtggaaaggacGAAACACCGCGCACTTAGTGCCCTTGCAgtttAagagctaTGCTGGAAACAGCAtagcaaGAAGAGCAGGAGCGCTCTTCCGAGCTGTACAAGTGAACGCGTTAAGTCGATCGACAAGCTCACCTATTAGCGGCTAAGGC
6824	G	TGTTCACCGGCCAAGAAGA	TRUE	targeting	chr3	71226845	71226863	+	NGG	enhancer	chr3	71225685	71227607	FOXP1	ENSG00000114861	FOXP1	11	41507	TRUE	0.762	-0.31643539056411196	atcttgtggaaaggacGAAACACCGTGTTCACCGGCCAAGAAGAgtttAagagctaTGCTGGAAACAGCAtagcaaGAAGAGCAGGAGCGCTCTTCCGAGCTGTACAAGTGAACGCGTTAAGTCGATCGACAAGCTCACCTATTAGCGGCTAAGGC
6825	G	AGAACCCCGGGAAGCAATA	TRUE	targeting	chr3	71226533	71226551	-	NGG	enhancer	chr3	71225685	71227607	FOXP1	ENSG00000114861	FOXP1	30	41488	TRUE	0.53	-0.03166832175503287	atcttgtggaaaggacGAAACACCGAGAACCCCGGGAAGCAATAgtttAagagctaTGCTGGAAACAGCAtagcaaGAAGAGCAGGAGCGCTCTTCCGAGCTGTACAAGTGAACGCGTTAAGTCGATCGACAAGCTCACCTATTAGCGGCTAAGGC
6826	G	GGGTCCCTATTGCTTCCCG	TRUE	targeting	chr3	71226526	71226544	+	NGG	enhancer	chr3	71225685	71227607	FOXP1	ENSG00000114861	FOXP1	21	41497	TRUE	0.81	-0.22788284175003337	atcttgtggaaaggacGAAACACCGGGGTCCCTATTGCTTCCCGgtttAagagctaTGCTGGAAACAGCAtagcaaGAAGAGCAGGAGCGCTCTTCCGAGCTGTACAAGTGAACGCGTTAAGTCGATCGACAAGCTCACCTATTAGCGGCTAAGGC
6827	G	CTAAGACTGATTTATATCG	TRUE	targeting	chr3	71385765	71385783	+	NGG	enhancer	chr3	71385326	71385826	FOXP1	ENSG00000114861	FOXP1	26	41492	TRUE	0.878	-0.35297868570615853	atcttgtggaaaggacGAAACACCGCTAAGACTGATTTATATCGgtttAagagctaTGCTGGAAACAGCAtagcaaGAAGAGCAGGAGCGCTCTTCCGAGCTGTACAAGTGAACGCGTTAAGTCGATCGACAAGCTCACCTATTAGCGGCTAAGGC
6828	G	TAGGTATGTGTCTGAAGCA	TRUE	targeting	chr3	71385695	71385713	+	NGG	enhancer	chr3	71385326	71385826	FOXP1	ENSG00000114861	FOXP1	16	41502	TRUE	0.308	0.13367620958474857	atcttgtggaaaggacGAAACACCGTAGGTATGTGTCTGAAGCAgtttAagagctaTGCTGGAAACAGCAtagcaaGAAGAGCAGGAGCGCTCTTCCGAGCTGTACAAGTGAACGCGTTAAGTCGATCGACAAGCTCACCTATTAGCGGCTAAGGC
6829	G	GCAGTTTGAGAGCAGTAGA	TRUE	targeting	chr3	71385432	71385450	-	NGG	enhancer	chr3	71385326	71385826	FOXP1	ENSG00000114861	FOXP1	35	41483	TRUE	0.044	0.3847647971351693	atcttgtggaaaggacGAAACACCGGCAGTTTGAGAGCAGTAGAgtttAagagctaTGCTGGAAACAGCAtagcaaGAAGAGCAGGAGCGCTCTTCCGAGCTGTACAAGTGAACGCGTTAAGTCGATCGACAAGCTCACCTATTAGCGGCTAAGGC
6830	G	AGTTGCCAGGCTTCTGTGG	TRUE	targeting	chr3	71385336	71385354	+	NGG	enhancer	chr3	71385326	71385826	FOXP1	ENSG00000114861	FOXP1	35	41483	TRUE	0.254	0.17372967305298961	atcttgtggaaaggacGAAACACCGAGTTGCCAGGCTTCTGTGGgtttAagagctaTGCTGGAAACAGCAtagcaaGAAGAGCAGGAGCGCTCTTCCGAGCTGTACAAGTGAACGCGTTAAGTCGATCGACAAGCTCACCTATTAGCGGCTAAGGC
6831	G	CGTGATGACAGGTTATGAA	TRUE	targeting	chr3	71407382	71407400	-	NGG	enhancer	chr3	71406250	71408407	FOXP1	ENSG00000114861	FOXP1	32	41486	TRUE	0.084	0.31803430756040907	atcttgtggaaaggacGAAACACCGCGTGATGACAGGTTATGAAgtttAagagctaTGCTGGAAACAGCAtagcaaGAAGAGCAGGAGCGCTCTTCCGAGCTGTACAAGTGAACGCGTTAAGTCGATCGACAAGCTCACCTATTAGCGGCTAAGGC
6832	G	GAAAAACATGCGTGATGAC	TRUE	targeting	chr3	71407392	71407410	-	NGG	enhancer	chr3	71406250	71408407	FOXP1	ENSG00000114861	FOXP1	45	41473	TRUE	0.876	-0.25006032290694136	atcttgtggaaaggacGAAACACCGGAAAAACATGCGTGATGACgtttAagagctaTGCTGGAAACAGCAtagcaaGAAGAGCAGGAGCGCTCTTCCGAGCTGTACAAGTGAACGCGTTAAGTCGATCGACAAGCTCACCTATTAGCGGCTAAGGC
6833	G	CACATATGGCCTTTCCGAA	TRUE	targeting	chr3	71407610	71407628	-	NGG	enhancer	chr3	71406250	71408407	FOXP1	ENSG00000114861	FOXP1	34	41484	TRUE	0.73	-0.17044176170661274	atcttgtggaaaggacGAAACACCGCACATATGGCCTTTCCGAAgtttAagagctaTGCTGGAAACAGCAtagcaaGAAGAGCAGGAGCGCTCTTCCGAGCTGTACAAGTGAACGCGTTAAGTCGATCGACAAGCTCACCTATTAGCGGCTAAGGC
6834	G	CTTGGTACCTAAGTTGCAG	TRUE	targeting	chr3	71406894	71406912	-	NGG	enhancer	chr3	71406250	71408407	FOXP1	ENSG00000114861	FOXP1	26	41492	TRUE	0.36	0.06653925760320756	atcttgtggaaaggacGAAACACCGCTTGGTACCTAAGTTGCAGgtttAagagctaTGCTGGAAACAGCAtagcaaGAAGAGCAGGAGCGCTCTTCCGAGCTGTACAAGTGAACGCGTTAAGTCGATCGACAAGCTCACCTATTAGCGGCTAAGGC
6835	G	TGTCACGTTACATTCGTGG	TRUE	targeting	chr3	71586621	71586639	+	NGG	enhancer	chr3	71586501	71587001	FOXP1	ENSG00000114861	FOXP1	39	41479	TRUE	0.658	-0.09427533404691202	atcttgtggaaaggacGAAACACCGTGTCACGTTACATTCGTGGgtttAagagctaTGCTGGAAACAGCAtagcaaGAAGAGCAGGAGCGCTCTTCCGAGCTGTACAAGTGAACGCGTTAAGTCGATCGACAAGCTCACCTATTAGCGGCTAAGGC
6836	G	GTCACGTTACATTCGTGGG	TRUE	targeting	chr3	71586622	71586640	+	NGG	enhancer	chr3	71586501	71587001	FOXP1	ENSG00000114861	FOXP1	21	41497	TRUE	0.89	-0.3741203273227589	atcttgtggaaaggacGAAACACCGGTCACGTTACATTCGTGGGgtttAagagctaTGCTGGAAACAGCAtagcaaGAAGAGCAGGAGCGCTCTTCCGAGCTGTACAAGTGAACGCGTTAAGTCGATCGACAAGCTCACCTATTAGCGGCTAAGGC
6837	G	CTGTCACGTTACATTCGTG	TRUE	targeting	chr3	71586620	71586638	+	NGG	enhancer	chr3	71586501	71587001	FOXP1	ENSG00000114861	FOXP1	26	41492	TRUE	0.864	-0.2978314678428111	atcttgtggaaaggacGAAACACCGCTGTCACGTTACATTCGTGgtttAagagctaTGCTGGAAACAGCAtagcaaGAAGAGCAGGAGCGCTCTTCCGAGCTGTACAAGTGAACGCGTTAAGTCGATCGACAAGCTCACCTATTAGCGGCTAAGGC
6838	G	AATCAACAGTAATGTGACA	TRUE	targeting	chr3	71586957	71586975	-	NGG	enhancer	chr3	71586501	71587001	FOXP1	ENSG00000114861	FOXP1	20	41498	TRUE	0.638	-0.08787920015014383	atcttgtggaaaggacGAAACACCGAATCAACAGTAATGTGACAgtttAagagctaTGCTGGAAACAGCAtagcaaGAAGAGCAGGAGCGCTCTTCCGAGCTGTACAAGTGAACGCGTTAAGTCGATCGACAAGCTCACCTATTAGCGGCTAAGGC
6839	G	AGGTCAGTATTGATCATGG	TRUE	targeting	chr3	71705225	71705243	-	NGG	enhancer	chr3	71704945	71705445	FOXP1	ENSG00000114861	FOXP1	10	41508	TRUE	0.588	-0.10334046859588364	atcttgtggaaaggacGAAACACCGAGGTCAGTATTGATCATGGgtttAagagctaTGCTGGAAACAGCAtagcaaGAAGAGCAGGAGCGCTCTTCCGAGCTGTACAAGTGAACGCGTTAAGTCGATCGACAAGCTCACCTATTAGCGGCTAAGGC
6840	G	AGTGAACCACTTGGCTGAA	TRUE	targeting	chr3	71705114	71705132	-	NGG	enhancer	chr3	71704945	71705445	FOXP1	ENSG00000114861	FOXP1	46	41472	TRUE	0.112	0.2503117774342216	atcttgtggaaaggacGAAACACCGAGTGAACCACTTGGCTGAAgtttAagagctaTGCTGGAAACAGCAtagcaaGAAGAGCAGGAGCGCTCTTCCGAGCTGTACAAGTGAACGCGTTAAGTCGATCGACAAGCTCACCTATTAGCGGCTAAGGC
6841	G	GAGTTGTGCAGTTAAGTTA	TRUE	targeting	chr3	71705310	71705328	-	NGG	enhancer	chr3	71704945	71705445	FOXP1	ENSG00000114861	FOXP1	23	41495	TRUE	0.888	-0.3464267672261401	atcttgtggaaaggacGAAACACCGGAGTTGTGCAGTTAAGTTAgtttAagagctaTGCTGGAAACAGCAtagcaaGAAGAGCAGGAGCGCTCTTCCGAGCTGTACAAGTGAACGCGTTAAGTCGATCGACAAGCTCACCTATTAGCGGCTAAGGC
6842	G	CTGCACAACTCCAGTCAGG	TRUE	targeting	chr3	71705318	71705336	+	NGG	enhancer	chr3	71704945	71705445	FOXP1	ENSG00000114861	FOXP1	5	41513	FALSE	NA	NA	atcttgtggaaaggacGAAACACCGCTGCACAACTCCAGTCAGGgtttAagagctaTGCTGGAAACAGCAtagcaaGAAGAGCAGGAGCGCTCTTCCGAGCTGTACAAGTGAACGCGTTAAGTCGATCGACAAGCTCACCTATTAGCGGCTAAGGC
6843	G	CCAACGGATAAGATCTGCA	TRUE	targeting	chr3	9204500	9204518	-	NGG	enhancer	chr3	9203854	9205243	SETD5	ENSG00000168137	SETD5	52	90281	TRUE	0.208	0.1821940742456148	atcttgtggaaaggacGAAACACCGCCAACGGATAAGATCTGCAgtttAagagctaTGCTGGAAACAGCAtagcaaGAAGAGCAGGAGCGCTCTTCCGAGCTGTACAAGTGAACGCGTTAAGTCGATCGACAAGCTCACCTATTAGCGGCTAAGGC
6844	G	AACATTCTACACCCAAACG	TRUE	targeting	chr3	9204610	9204628	+	NGG	enhancer	chr3	9203854	9205243	SETD5	ENSG00000168137	SETD5	47	90286	TRUE	0.572	-0.01760744192957475	atcttgtggaaaggacGAAACACCGAACATTCTACACCCAAACGgtttAagagctaTGCTGGAAACAGCAtagcaaGAAGAGCAGGAGCGCTCTTCCGAGCTGTACAAGTGAACGCGTTAAGTCGATCGACAAGCTCACCTATTAGCGGCTAAGGC
6845	G	CCTGCAGATCTTATCCGTT	TRUE	targeting	chr3	9204498	9204516	+	NGG	enhancer	chr3	9203854	9205243	SETD5	ENSG00000168137	SETD5	92	90241	TRUE	0.966	-0.20640427192998656	atcttgtggaaaggacGAAACACCGCCTGCAGATCTTATCCGTTgtttAagagctaTGCTGGAAACAGCAtagcaaGAAGAGCAGGAGCGCTCTTCCGAGCTGTACAAGTGAACGCGTTAAGTCGATCGACAAGCTCACCTATTAGCGGCTAAGGC
6846	G	GAGAGTTGGTACCTCGTTT	TRUE	targeting	chr3	9204624	9204642	-	NGG	enhancer	chr3	9203854	9205243	SETD5	ENSG00000168137	SETD5	129	90204	TRUE	0.42	0.0290530572251278	atcttgtggaaaggacGAAACACCGGAGAGTTGGTACCTCGTTTgtttAagagctaTGCTGGAAACAGCAtagcaaGAAGAGCAGGAGCGCTCTTCCGAGCTGTACAAGTGAACGCGTTAAGTCGATCGACAAGCTCACCTATTAGCGGCTAAGGC
6847	G	CCCCTGTGATCCAACCCAA	TRUE	targeting	chr3	9399889	9399907	-	NGG	enhancer	chr3	9399698	9400199	SETD5	ENSG00000168137	SETD5	39	90294	TRUE	0.992	-0.394684649884617	atcttgtggaaaggacGAAACACCGCCCCTGTGATCCAACCCAAgtttAagagctaTGCTGGAAACAGCAtagcaaGAAGAGCAGGAGCGCTCTTCCGAGCTGTACAAGTGAACGCGTTAAGTCGATCGACAAGCTCACCTATTAGCGGCTAAGGC
6848	G	CAGCGTCCATTAATGCTGC	TRUE	targeting	chr3	9400009	9400027	+	NGG	enhancer	chr3	9399698	9400199	SETD5	ENSG00000168137	SETD5	71	90262	TRUE	0.874	-0.16077526946110993	atcttgtggaaaggacGAAACACCGCAGCGTCCATTAATGCTGCgtttAagagctaTGCTGGAAACAGCAtagcaaGAAGAGCAGGAGCGCTCTTCCGAGCTGTACAAGTGAACGCGTTAAGTCGATCGACAAGCTCACCTATTAGCGGCTAAGGC
6849	G	GGGAGCAGCACTTAGGCGA	TRUE	targeting	chr3	9400036	9400054	+	NGG	enhancer	chr3	9399698	9400199	SETD5	ENSG00000168137	SETD5	111	90222	TRUE	0.446	0.0266388227995819	atcttgtggaaaggacGAAACACCGGGGAGCAGCACTTAGGCGAgtttAagagctaTGCTGGAAACAGCAtagcaaGAAGAGCAGGAGCGCTCTTCCGAGCTGTACAAGTGAACGCGTTAAGTCGATCGACAAGCTCACCTATTAGCGGCTAAGGC
6850	G	CCAATATCCATAAATGGGT	TRUE	targeting	chr3	9400164	9400182	-	NGG	enhancer	chr3	9399698	9400199	SETD5	ENSG00000168137	SETD5	58	90275	TRUE	0.534	0.00667136109909788	atcttgtggaaaggacGAAACACCGCCAATATCCATAAATGGGTgtttAagagctaTGCTGGAAACAGCAtagcaaGAAGAGCAGGAGCGCTCTTCCGAGCTGTACAAGTGAACGCGTTAAGTCGATCGACAAGCTCACCTATTAGCGGCTAAGGC
6851	G	AAACAGCTAGATAAGTGCG	TRUE	targeting	chr3	9402998	9403016	+	NGG	enhancer	chr3	9402774	9403274	SETD5	ENSG00000168137	SETD5	60	90273	TRUE	0.244	0.12077222770845768	atcttgtggaaaggacGAAACACCGAAACAGCTAGATAAGTGCGgtttAagagctaTGCTGGAAACAGCAtagcaaGAAGAGCAGGAGCGCTCTTCCGAGCTGTACAAGTGAACGCGTTAAGTCGATCGACAAGCTCACCTATTAGCGGCTAAGGC
6852	G	CCAAACAGCTAGATAAGTG	TRUE	targeting	chr3	9402996	9403014	+	NGG	enhancer	chr3	9402774	9403274	SETD5	ENSG00000168137	SETD5	45	90288	TRUE	0.374	0.07642466467798575	atcttgtggaaaggacGAAACACCGCCAAACAGCTAGATAAGTGgtttAagagctaTGCTGGAAACAGCAtagcaaGAAGAGCAGGAGCGCTCTTCCGAGCTGTACAAGTGAACGCGTTAAGTCGATCGACAAGCTCACCTATTAGCGGCTAAGGC
6853	G	ATATTGACAGGCCTACTGG	TRUE	targeting	chr3	9402975	9402993	-	NGG	enhancer	chr3	9402774	9403274	SETD5	ENSG00000168137	SETD5	16	90317	TRUE	0.5	0.02956146500813289	atcttgtggaaaggacGAAACACCGATATTGACAGGCCTACTGGgtttAagagctaTGCTGGAAACAGCAtagcaaGAAGAGCAGGAGCGCTCTTCCGAGCTGTACAAGTGAACGCGTTAAGTCGATCGACAAGCTCACCTATTAGCGGCTAAGGC
6854	G	TAGGGATCCATTCTCGCCA	TRUE	targeting	chr3	9403231	9403249	+	NGG	enhancer	chr3	9402774	9403274	SETD5	ENSG00000168137	SETD5	86	90247	TRUE	0.386	0.05036866131498174	atcttgtggaaaggacGAAACACCGTAGGGATCCATTCTCGCCAgtttAagagctaTGCTGGAAACAGCAtagcaaGAAGAGCAGGAGCGCTCTTCCGAGCTGTACAAGTGAACGCGTTAAGTCGATCGACAAGCTCACCTATTAGCGGCTAAGGC
6855	G	AGGCTCCAGTACCATAAAG	TRUE	targeting	chr3	9721563	9721581	+	NGG	enhancer	chr3	9720957	9721811	SETD5	ENSG00000168137	SETD5	92	90241	TRUE	0.886	-0.12360382382763174	atcttgtggaaaggacGAAACACCGAGGCTCCAGTACCATAAAGgtttAagagctaTGCTGGAAACAGCAtagcaaGAAGAGCAGGAGCGCTCTTCCGAGCTGTACAAGTGAACGCGTTAAGTCGATCGACAAGCTCACCTATTAGCGGCTAAGGC
6856	G	GGTGGAGCAGTATCCTAGA	TRUE	targeting	chr3	9721527	9721545	+	NGG	enhancer	chr3	9720957	9721811	SETD5	ENSG00000168137	SETD5	71	90262	TRUE	0.334	0.08300475510243238	atcttgtggaaaggacGAAACACCGGGTGGAGCAGTATCCTAGAgtttAagagctaTGCTGGAAACAGCAtagcaaGAAGAGCAGGAGCGCTCTTCCGAGCTGTACAAGTGAACGCGTTAAGTCGATCGACAAGCTCACCTATTAGCGGCTAAGGC
6857	G	GGGTGGAGCAGTATCCTAG	TRUE	targeting	chr3	9721526	9721544	+	NGG	enhancer	chr3	9720957	9721811	SETD5	ENSG00000168137	SETD5	25	90308	TRUE	0.682	-0.10736547690483345	atcttgtggaaaggacGAAACACCGGGGTGGAGCAGTATCCTAGgtttAagagctaTGCTGGAAACAGCAtagcaaGAAGAGCAGGAGCGCTCTTCCGAGCTGTACAAGTGAACGCGTTAAGTCGATCGACAAGCTCACCTATTAGCGGCTAAGGC
6858	G	TAGGCTCCAGTACCATAAA	TRUE	targeting	chr3	9721562	9721580	+	NGG	enhancer	chr3	9720957	9721811	SETD5	ENSG00000168137	SETD5	35	90298	TRUE	0.872	-0.22957910232575285	atcttgtggaaaggacGAAACACCGTAGGCTCCAGTACCATAAAgtttAagagctaTGCTGGAAACAGCAtagcaaGAAGAGCAGGAGCGCTCTTCCGAGCTGTACAAGTGAACGCGTTAAGTCGATCGACAAGCTCACCTATTAGCGGCTAAGGC
6859	G	CATGTCACCAGCAGCCGAT	TRUE	targeting	chr4	112348711	112348729	-	NGG	enhancer	chr4	112348409	112349224	ANK2	ENSG00000145362	ANK2	195	173958	TRUE	0.352	0.001317342461709	atcttgtggaaaggacGAAACACCGCATGTCACCAGCAGCCGATgtttAagagctaTGCTGGAAACAGCAtagcaaGAAGAGCAGGAGCGCTCTTCCGAGCTGTACAAGTGAACGCGTTAAGTCGATCGACAAGCTCACCTATTAGCGGCTAAGGC
6860	G	AAATGTCAAAGGCGCCTAG	TRUE	targeting	chr4	112348823	112348841	-	NGG	enhancer	chr4	112348409	112349224	ANK2	ENSG00000145362	ANK2	9	174144	TRUE	0.162	0.09875144053569727	atcttgtggaaaggacGAAACACCGAAATGTCAAAGGCGCCTAGgtttAagagctaTGCTGGAAACAGCAtagcaaGAAGAGCAGGAGCGCTCTTCCGAGCTGTACAAGTGAACGCGTTAAGTCGATCGACAAGCTCACCTATTAGCGGCTAAGGC
6861	G	TAAAATGTCAAAGGCGCCT	TRUE	targeting	chr4	112348825	112348843	-	NGG	enhancer	chr4	112348409	112349224	ANK2	ENSG00000145362	ANK2	2	174151	FALSE	NA	NA	atcttgtggaaaggacGAAACACCGTAAAATGTCAAAGGCGCCTgtttAagagctaTGCTGGAAACAGCAtagcaaGAAGAGCAGGAGCGCTCTTCCGAGCTGTACAAGTGAACGCGTTAAGTCGATCGACAAGCTCACCTATTAGCGGCTAAGGC
6862	G	TGTGTGTGTCTCGGAGCAA	TRUE	targeting	chr4	112348867	112348885	+	NGG	enhancer	chr4	112348409	112349224	ANK2	ENSG00000145362	ANK2	397	173756	TRUE	0.626	-0.02777006599577936	atcttgtggaaaggacGAAACACCGTGTGTGTGTCTCGGAGCAAgtttAagagctaTGCTGGAAACAGCAtagcaaGAAGAGCAGGAGCGCTCTTCCGAGCTGTACAAGTGAACGCGTTAAGTCGATCGACAAGCTCACCTATTAGCGGCTAAGGC
6863	G	GGATAAATACACTTAAACG	TRUE	targeting	chr4	112523625	112523643	+	NGG	enhancer	chr4	112522927	112524255	ANK2	ENSG00000145362	ANK2	157	173996	TRUE	0.126	0.05604717596131881	atcttgtggaaaggacGAAACACCGGGATAAATACACTTAAACGgtttAagagctaTGCTGGAAACAGCAtagcaaGAAGAGCAGGAGCGCTCTTCCGAGCTGTACAAGTGAACGCGTTAAGTCGATCGACAAGCTCACCTATTAGCGGCTAAGGC
6864	G	TGACATATCACGTCTCCGT	TRUE	targeting	chr4	112523484	112523502	-	NGG	enhancer	chr4	112522927	112524255	ANK2	ENSG00000145362	ANK2	205	173948	TRUE	0.46	-0.01308889270339097	atcttgtggaaaggacGAAACACCGTGACATATCACGTCTCCGTgtttAagagctaTGCTGGAAACAGCAtagcaaGAAGAGCAGGAGCGCTCTTCCGAGCTGTACAAGTGAACGCGTTAAGTCGATCGACAAGCTCACCTATTAGCGGCTAAGGC
6865	G	ACGCCTTCAAGCAGTATGG	TRUE	targeting	chr4	112523803	112523821	+	NGG	enhancer	chr4	112522927	112524255	ANK2	ENSG00000145362	ANK2	143	174010	TRUE	0.364	0.00159938498936362	atcttgtggaaaggacGAAACACCGACGCCTTCAAGCAGTATGGgtttAagagctaTGCTGGAAACAGCAtagcaaGAAGAGCAGGAGCGCTCTTCCGAGCTGTACAAGTGAACGCGTTAAGTCGATCGACAAGCTCACCTATTAGCGGCTAAGGC
6866	G	TGCTTGAAGGCGTAAATGA	TRUE	targeting	chr4	112523797	112523815	-	NGG	enhancer	chr4	112522927	112524255	ANK2	ENSG00000145362	ANK2	143	174010	TRUE	0.306	0.03718191190755404	atcttgtggaaaggacGAAACACCGTGCTTGAAGGCGTAAATGAgtttAagagctaTGCTGGAAACAGCAtagcaaGAAGAGCAGGAGCGCTCTTCCGAGCTGTACAAGTGAACGCGTTAAGTCGATCGACAAGCTCACCTATTAGCGGCTAAGGC
6867	G	CTGACTGCCGGAGTTCGGG	TRUE	targeting	chr4	112705673	112705691	-	NGG	enhancer	chr4	112705384	112705884	ANK2	ENSG00000145362	ANK2	152	174001	TRUE	0.37	0.01245757084833565	atcttgtggaaaggacGAAACACCGCTGACTGCCGGAGTTCGGGgtttAagagctaTGCTGGAAACAGCAtagcaaGAAGAGCAGGAGCGCTCTTCCGAGCTGTACAAGTGAACGCGTTAAGTCGATCGACAAGCTCACCTATTAGCGGCTAAGGC
6868	G	CACTGGCGGACGTTCCCTC	TRUE	targeting	chr4	112705610	112705628	-	NGG	enhancer	chr4	112705384	112705884	ANK2	ENSG00000145362	ANK2	116	174037	TRUE	0.134	0.03607478495193161	atcttgtggaaaggacGAAACACCGCACTGGCGGACGTTCCCTCgtttAagagctaTGCTGGAAACAGCAtagcaaGAAGAGCAGGAGCGCTCTTCCGAGCTGTACAAGTGAACGCGTTAAGTCGATCGACAAGCTCACCTATTAGCGGCTAAGGC
6869	G	GGACGCGCCCCAACAGCCA	TRUE	targeting	chr4	112705581	112705599	+	NGG	enhancer	chr4	112705384	112705884	ANK2	ENSG00000145362	ANK2	32	174121	TRUE	0.072	0.27075437560354354	atcttgtggaaaggacGAAACACCGGGACGCGCCCCAACAGCCAgtttAagagctaTGCTGGAAACAGCAtagcaaGAAGAGCAGGAGCGCTCTTCCGAGCTGTACAAGTGAACGCGTTAAGTCGATCGACAAGCTCACCTATTAGCGGCTAAGGC
6870	G	GGAACGTCCGCCAGTGATG	TRUE	targeting	chr4	112705613	112705631	+	NGG	enhancer	chr4	112705384	112705884	ANK2	ENSG00000145362	ANK2	287	173866	TRUE	5.209438562806612e-4	0.13976305783907603	atcttgtggaaaggacGAAACACCGGGAACGTCCGCCAGTGATGgtttAagagctaTGCTGGAAACAGCAtagcaaGAAGAGCAGGAGCGCTCTTCCGAGCTGTACAAGTGAACGCGTTAAGTCGATCGACAAGCTCACCTATTAGCGGCTAAGGC
6871	G	GGTGCATCTGTATTCTTAA	TRUE	targeting	chr4	112872633	112872651	+	NGG	enhancer	chr4	112872534	112873035	ANK2	ENSG00000145362	ANK2	155	173998	TRUE	0.554	-0.03038531966980429	atcttgtggaaaggacGAAACACCGGGTGCATCTGTATTCTTAAgtttAagagctaTGCTGGAAACAGCAtagcaaGAAGAGCAGGAGCGCTCTTCCGAGCTGTACAAGTGAACGCGTTAAGTCGATCGACAAGCTCACCTATTAGCGGCTAAGGC
6872	G	TTAAGAATACAGATGCACC	TRUE	targeting	chr4	112872633	112872651	-	NGG	enhancer	chr4	112872534	112873035	ANK2	ENSG00000145362	ANK2	0	174153	FALSE	NA	NA	atcttgtggaaaggacGAAACACCGTTAAGAATACAGATGCACCgtttAagagctaTGCTGGAAACAGCAtagcaaGAAGAGCAGGAGCGCTCTTCCGAGCTGTACAAGTGAACGCGTTAAGTCGATCGACAAGCTCACCTATTAGCGGCTAAGGC
6873	G	TTTGTTATGCTTTCAGTAT	TRUE	targeting	chr4	112872688	112872706	+	NGG	enhancer	chr4	112872534	112873035	ANK2	ENSG00000145362	ANK2	117	174036	TRUE	0.538	-0.02798392856200093	atcttgtggaaaggacGAAACACCGTTTGTTATGCTTTCAGTATgtttAagagctaTGCTGGAAACAGCAtagcaaGAAGAGCAGGAGCGCTCTTCCGAGCTGTACAAGTGAACGCGTTAAGTCGATCGACAAGCTCACCTATTAGCGGCTAAGGC
6874	G	GGGAGAGTTTCTCAAGAAT	TRUE	targeting	chr4	112872764	112872782	+	NGG	enhancer	chr4	112872534	112873035	ANK2	ENSG00000145362	ANK2	252	173901	TRUE	0.686	-0.06797139605697788	atcttgtggaaaggacGAAACACCGGGGAGAGTTTCTCAAGAATgtttAagagctaTGCTGGAAACAGCAtagcaaGAAGAGCAGGAGCGCTCTTCCGAGCTGTACAAGTGAACGCGTTAAGTCGATCGACAAGCTCACCTATTAGCGGCTAAGGC
6875	G	GCTCTACAGATCATCCCAA	TRUE	targeting	chr4	112902192	112902210	+	NGG	enhancer	chr4	112901976	112902476	ANK2	ENSG00000145362	ANK2	135	174018	TRUE	0.046	0.11390049423851067	atcttgtggaaaggacGAAACACCGGCTCTACAGATCATCCCAAgtttAagagctaTGCTGGAAACAGCAtagcaaGAAGAGCAGGAGCGCTCTTCCGAGCTGTACAAGTGAACGCGTTAAGTCGATCGACAAGCTCACCTATTAGCGGCTAAGGC
6876	G	CTCTACAGATCATCCCAAT	TRUE	targeting	chr4	112902193	112902211	+	NGG	enhancer	chr4	112901976	112902476	ANK2	ENSG00000145362	ANK2	137	174016	TRUE	0.124	0.02132894581781119	atcttgtggaaaggacGAAACACCGCTCTACAGATCATCCCAATgtttAagagctaTGCTGGAAACAGCAtagcaaGAAGAGCAGGAGCGCTCTTCCGAGCTGTACAAGTGAACGCGTTAAGTCGATCGACAAGCTCACCTATTAGCGGCTAAGGC
6877	G	GACACTGCATCATTAAGAG	TRUE	targeting	chr4	112902018	112902036	+	NGG	enhancer	chr4	112901976	112902476	ANK2	ENSG00000145362	ANK2	166	173987	TRUE	0.132	0.05647416331845267	atcttgtggaaaggacGAAACACCGGACACTGCATCATTAAGAGgtttAagagctaTGCTGGAAACAGCAtagcaaGAAGAGCAGGAGCGCTCTTCCGAGCTGTACAAGTGAACGCGTTAAGTCGATCGACAAGCTCACCTATTAGCGGCTAAGGC
6878	G	TATTAGTGAATGCGCCAAC	TRUE	targeting	chr4	112902404	112902422	-	NGG	enhancer	chr4	112901976	112902476	ANK2	ENSG00000145362	ANK2	125	174028	TRUE	0.506	0.00941696563487459	atcttgtggaaaggacGAAACACCGTATTAGTGAATGCGCCAACgtttAagagctaTGCTGGAAACAGCAtagcaaGAAGAGCAGGAGCGCTCTTCCGAGCTGTACAAGTGAACGCGTTAAGTCGATCGACAAGCTCACCTATTAGCGGCTAAGGC
6879	G	GACCCCCTTTACAGATATT	TRUE	targeting	chr4	112910517	112910535	-	NGG	enhancer	chr4	112910172	112910888	ANK2	ENSG00000145362	ANK2	372	173781	TRUE	0.082	0.04977127104927925	atcttgtggaaaggacGAAACACCGGACCCCCTTTACAGATATTgtttAagagctaTGCTGGAAACAGCAtagcaaGAAGAGCAGGAGCGCTCTTCCGAGCTGTACAAGTGAACGCGTTAAGTCGATCGACAAGCTCACCTATTAGCGGCTAAGGC
6880	G	GGCAGAGATTCAATGCACT	TRUE	targeting	chr4	112910614	112910632	+	NGG	enhancer	chr4	112910172	112910888	ANK2	ENSG00000145362	ANK2	97	174056	TRUE	0.872	-0.11914237853059118	atcttgtggaaaggacGAAACACCGGGCAGAGATTCAATGCACTgtttAagagctaTGCTGGAAACAGCAtagcaaGAAGAGCAGGAGCGCTCTTCCGAGCTGTACAAGTGAACGCGTTAAGTCGATCGACAAGCTCACCTATTAGCGGCTAAGGC
6881	G	ATTTCTGCTCAGTACCATC	TRUE	targeting	chr4	112910684	112910702	+	NGG	enhancer	chr4	112910172	112910888	ANK2	ENSG00000145362	ANK2	67	174086	TRUE	0.604	-0.09212128537093411	atcttgtggaaaggacGAAACACCGATTTCTGCTCAGTACCATCgtttAagagctaTGCTGGAAACAGCAtagcaaGAAGAGCAGGAGCGCTCTTCCGAGCTGTACAAGTGAACGCGTTAAGTCGATCGACAAGCTCACCTATTAGCGGCTAAGGC
6882	G	GCGGGCCAGATTCACGCTG	TRUE	targeting	chr4	112910212	112910230	-	NGG	enhancer	chr4	112910172	112910888	ANK2	ENSG00000145362	ANK2	176	173977	TRUE	0.464	0.01482919989580811	atcttgtggaaaggacGAAACACCGGCGGGCCAGATTCACGCTGgtttAagagctaTGCTGGAAACAGCAtagcaaGAAGAGCAGGAGCGCTCTTCCGAGCTGTACAAGTGAACGCGTTAAGTCGATCGACAAGCTCACCTATTAGCGGCTAAGGC
6883	G	ATGGGCTCCTTTCCACGAA	TRUE	targeting	chr4	112946226	112946244	-	NGG	enhancer	chr4	112946052	112946552	ANK2	ENSG00000145362	ANK2	16	174137	TRUE	0.55	-0.02203159626887352	atcttgtggaaaggacGAAACACCGATGGGCTCCTTTCCACGAAgtttAagagctaTGCTGGAAACAGCAtagcaaGAAGAGCAGGAGCGCTCTTCCGAGCTGTACAAGTGAACGCGTTAAGTCGATCGACAAGCTCACCTATTAGCGGCTAAGGC
6884	G	CAAGCCCCTCTCAAAGCCG	TRUE	targeting	chr4	112946162	112946180	-	NGG	enhancer	chr4	112946052	112946552	ANK2	ENSG00000145362	ANK2	76	174077	TRUE	0.414	0.00122541700916034	atcttgtggaaaggacGAAACACCGCAAGCCCCTCTCAAAGCCGgtttAagagctaTGCTGGAAACAGCAtagcaaGAAGAGCAGGAGCGCTCTTCCGAGCTGTACAAGTGAACGCGTTAAGTCGATCGACAAGCTCACCTATTAGCGGCTAAGGC
6885	G	TTAAGGCGCAGACAGCTAA	TRUE	targeting	chr4	112946448	112946466	+	NGG	enhancer	chr4	112946052	112946552	ANK2	ENSG00000145362	ANK2	38	174115	TRUE	0.28	0.03876628249652647	atcttgtggaaaggacGAAACACCGTTAAGGCGCAGACAGCTAAgtttAagagctaTGCTGGAAACAGCAtagcaaGAAGAGCAGGAGCGCTCTTCCGAGCTGTACAAGTGAACGCGTTAAGTCGATCGACAAGCTCACCTATTAGCGGCTAAGGC
6886	G	GAGAATTAGAAGGCAAACG	TRUE	targeting	chr4	112946524	112946542	+	NGG	enhancer	chr4	112946052	112946552	ANK2	ENSG00000145362	ANK2	62	174091	TRUE	0.834	-0.12891806566070807	atcttgtggaaaggacGAAACACCGGAGAATTAGAAGGCAAACGgtttAagagctaTGCTGGAAACAGCAtagcaaGAAGAGCAGGAGCGCTCTTCCGAGCTGTACAAGTGAACGCGTTAAGTCGATCGACAAGCTCACCTATTAGCGGCTAAGGC
6887	G	GATTGACATCAACGTTAGT	TRUE	targeting	chr4	112952119	112952137	-	NGG	enhancer	chr4	112951912	112952413	ANK2	ENSG00000145362	ANK2	79	174074	TRUE	0.23	0.01499349063877852	atcttgtggaaaggacGAAACACCGGATTGACATCAACGTTAGTgtttAagagctaTGCTGGAAACAGCAtagcaaGAAGAGCAGGAGCGCTCTTCCGAGCTGTACAAGTGAACGCGTTAAGTCGATCGACAAGCTCACCTATTAGCGGCTAAGGC
6888	G	TTACAAGCACTATAAAGAA	TRUE	targeting	chr4	112952077	112952095	-	NGG	enhancer	chr4	112951912	112952413	ANK2	ENSG00000145362	ANK2	80	174073	TRUE	0.996	-0.26496887530281277	atcttgtggaaaggacGAAACACCGTTACAAGCACTATAAAGAAgtttAagagctaTGCTGGAAACAGCAtagcaaGAAGAGCAGGAGCGCTCTTCCGAGCTGTACAAGTGAACGCGTTAAGTCGATCGACAAGCTCACCTATTAGCGGCTAAGGC
6889	G	ATGGTGAGAAATAGTCCAA	TRUE	targeting	chr4	112951999	112952017	-	NGG	enhancer	chr4	112951912	112952413	ANK2	ENSG00000145362	ANK2	98	174055	TRUE	0.276	0.0137625021078267	atcttgtggaaaggacGAAACACCGATGGTGAGAAATAGTCCAAgtttAagagctaTGCTGGAAACAGCAtagcaaGAAGAGCAGGAGCGCTCTTCCGAGCTGTACAAGTGAACGCGTTAAGTCGATCGACAAGCTCACCTATTAGCGGCTAAGGC
6890	G	AGCTTCAAAGCATAGATAA	TRUE	targeting	chr4	112952234	112952252	+	NGG	enhancer	chr4	112951912	112952413	ANK2	ENSG00000145362	ANK2	101	174052	TRUE	0.944	-0.13210509323834607	atcttgtggaaaggacGAAACACCGAGCTTCAAAGCATAGATAAgtttAagagctaTGCTGGAAACAGCAtagcaaGAAGAGCAGGAGCGCTCTTCCGAGCTGTACAAGTGAACGCGTTAAGTCGATCGACAAGCTCACCTATTAGCGGCTAAGGC
6891	G	TGTGGGAACACAATGACAA	TRUE	targeting	chr4	112974245	112974263	+	NGG	enhancer	chr4	112973895	112974396	ANK2	ENSG00000145362	ANK2	132	174021	TRUE	0.364	0.04862634851352077	atcttgtggaaaggacGAAACACCGTGTGGGAACACAATGACAAgtttAagagctaTGCTGGAAACAGCAtagcaaGAAGAGCAGGAGCGCTCTTCCGAGCTGTACAAGTGAACGCGTTAAGTCGATCGACAAGCTCACCTATTAGCGGCTAAGGC
6892	G	TCTAATGTAAAGAGTGAGA	TRUE	targeting	chr4	112974340	112974358	+	NGG	enhancer	chr4	112973895	112974396	ANK2	ENSG00000145362	ANK2	44	174109	TRUE	0.66	-0.10995871926688228	atcttgtggaaaggacGAAACACCGTCTAATGTAAAGAGTGAGAgtttAagagctaTGCTGGAAACAGCAtagcaaGAAGAGCAGGAGCGCTCTTCCGAGCTGTACAAGTGAACGCGTTAAGTCGATCGACAAGCTCACCTATTAGCGGCTAAGGC
6893	G	AGACAAACTCCCAGCAGAT	TRUE	targeting	chr4	112974107	112974125	-	NGG	enhancer	chr4	112973895	112974396	ANK2	ENSG00000145362	ANK2	104	174049	TRUE	0.724	-0.08692888354104977	atcttgtggaaaggacGAAACACCGAGACAAACTCCCAGCAGATgtttAagagctaTGCTGGAAACAGCAtagcaaGAAGAGCAGGAGCGCTCTTCCGAGCTGTACAAGTGAACGCGTTAAGTCGATCGACAAGCTCACCTATTAGCGGCTAAGGC
6894	G	CACTCTTTACATTAGACAC	TRUE	targeting	chr4	112974337	112974355	-	NGG	enhancer	chr4	112973895	112974396	ANK2	ENSG00000145362	ANK2	170	173983	TRUE	0.696	-0.08895891313444237	atcttgtggaaaggacGAAACACCGCACTCTTTACATTAGACACgtttAagagctaTGCTGGAAACAGCAtagcaaGAAGAGCAGGAGCGCTCTTCCGAGCTGTACAAGTGAACGCGTTAAGTCGATCGACAAGCTCACCTATTAGCGGCTAAGGC
6895	G	CGGTATGCATCAGATGCAC	TRUE	targeting	chr4	112982999	112983017	-	NGG	enhancer	chr4	112982650	112983165	ANK2	ENSG00000145362	ANK2	142	174011	TRUE	0.988	-0.18181935803650884	atcttgtggaaaggacGAAACACCGCGGTATGCATCAGATGCACgtttAagagctaTGCTGGAAACAGCAtagcaaGAAGAGCAGGAGCGCTCTTCCGAGCTGTACAAGTGAACGCGTTAAGTCGATCGACAAGCTCACCTATTAGCGGCTAAGGC
6896	G	GTGACCAATCAATCCCTGT	TRUE	targeting	chr4	112982692	112982710	+	NGG	enhancer	chr4	112982650	112983165	ANK2	ENSG00000145362	ANK2	105	174048	TRUE	0.29	0.02872900760920593	atcttgtggaaaggacGAAACACCGGTGACCAATCAATCCCTGTgtttAagagctaTGCTGGAAACAGCAtagcaaGAAGAGCAGGAGCGCTCTTCCGAGCTGTACAAGTGAACGCGTTAAGTCGATCGACAAGCTCACCTATTAGCGGCTAAGGC
6897	G	GTTCTGTAACCAACAACAA	TRUE	targeting	chr4	112982931	112982949	-	NGG	enhancer	chr4	112982650	112983165	ANK2	ENSG00000145362	ANK2	172	173981	TRUE	0.584	-0.02056346188410129	atcttgtggaaaggacGAAACACCGGTTCTGTAACCAACAACAAgtttAagagctaTGCTGGAAACAGCAtagcaaGAAGAGCAGGAGCGCTCTTCCGAGCTGTACAAGTGAACGCGTTAAGTCGATCGACAAGCTCACCTATTAGCGGCTAAGGC
6898	G	TTGTTGGGTGGCTAAAATG	TRUE	targeting	chr4	112983018	112983036	-	NGG	enhancer	chr4	112982650	112983165	ANK2	ENSG00000145362	ANK2	337	173816	TRUE	0.27	0.01150157582404176	atcttgtggaaaggacGAAACACCGTTGTTGGGTGGCTAAAATGgtttAagagctaTGCTGGAAACAGCAtagcaaGAAGAGCAGGAGCGCTCTTCCGAGCTGTACAAGTGAACGCGTTAAGTCGATCGACAAGCTCACCTATTAGCGGCTAAGGC
6901	G	TATAGACTTCTAACATTAT	TRUE	targeting	chr4	112983354	112983372	+	NGG	enhancer	chr4	112983219	112983720	ANK2	ENSG00000145362	ANK2	126	174027	TRUE	0.912	-0.10907407428079964	atcttgtggaaaggacGAAACACCGTATAGACTTCTAACATTATgtttAagagctaTGCTGGAAACAGCAtagcaaGAAGAGCAGGAGCGCTCTTCCGAGCTGTACAAGTGAACGCGTTAAGTCGATCGACAAGCTCACCTATTAGCGGCTAAGGC
6902	G	ATAGACTTCTAACATTATT	TRUE	targeting	chr4	112983355	112983373	+	NGG	enhancer	chr4	112983219	112983720	ANK2	ENSG00000145362	ANK2	105	174048	TRUE	0.134	0.06760314628950681	atcttgtggaaaggacGAAACACCGATAGACTTCTAACATTATTgtttAagagctaTGCTGGAAACAGCAtagcaaGAAGAGCAGGAGCGCTCTTCCGAGCTGTACAAGTGAACGCGTTAAGTCGATCGACAAGCTCACCTATTAGCGGCTAAGGC
6903	G	CAGTGAGCCTAGTTAGAGT	TRUE	targeting	chr4	112998500	112998518	+	NGG	enhancer	chr4	112998181	112999012	ANK2	ENSG00000145362	ANK2	65	174088	TRUE	0.458	0.00970736729534316	atcttgtggaaaggacGAAACACCGCAGTGAGCCTAGTTAGAGTgtttAagagctaTGCTGGAAACAGCAtagcaaGAAGAGCAGGAGCGCTCTTCCGAGCTGTACAAGTGAACGCGTTAAGTCGATCGACAAGCTCACCTATTAGCGGCTAAGGC
6904	G	TGTACCCTAAGGGCCCAGT	TRUE	targeting	chr4	112998289	112998307	-	NGG	enhancer	chr4	112998181	112999012	ANK2	ENSG00000145362	ANK2	70	174083	TRUE	0.154	0.09082494192038126	atcttgtggaaaggacGAAACACCGTGTACCCTAAGGGCCCAGTgtttAagagctaTGCTGGAAACAGCAtagcaaGAAGAGCAGGAGCGCTCTTCCGAGCTGTACAAGTGAACGCGTTAAGTCGATCGACAAGCTCACCTATTAGCGGCTAAGGC
6905	G	TTGTACCCTAAGGGCCCAG	TRUE	targeting	chr4	112998290	112998308	-	NGG	enhancer	chr4	112998181	112999012	ANK2	ENSG00000145362	ANK2	1	174152	FALSE	NA	NA	atcttgtggaaaggacGAAACACCGTTGTACCCTAAGGGCCCAGgtttAagagctaTGCTGGAAACAGCAtagcaaGAAGAGCAGGAGCGCTCTTCCGAGCTGTACAAGTGAACGCGTTAAGTCGATCGACAAGCTCACCTATTAGCGGCTAAGGC
6906	G	TTGTGCCCAAAATGAGTGA	TRUE	targeting	chr4	112998321	112998339	+	NGG	enhancer	chr4	112998181	112999012	ANK2	ENSG00000145362	ANK2	82	174071	TRUE	0.196	0.0587371423969425	atcttgtggaaaggacGAAACACCGTTGTGCCCAAAATGAGTGAgtttAagagctaTGCTGGAAACAGCAtagcaaGAAGAGCAGGAGCGCTCTTCCGAGCTGTACAAGTGAACGCGTTAAGTCGATCGACAAGCTCACCTATTAGCGGCTAAGGC
6907	G	TAACGACCTAGCTGAATAA	TRUE	targeting	chr4	113021291	113021309	-	NGG	enhancer	chr4	113020871	113021372	ANK2	ENSG00000145362	ANK2	223	173930	TRUE	0.468	0.01667532485066925	atcttgtggaaaggacGAAACACCGTAACGACCTAGCTGAATAAgtttAagagctaTGCTGGAAACAGCAtagcaaGAAGAGCAGGAGCGCTCTTCCGAGCTGTACAAGTGAACGCGTTAAGTCGATCGACAAGCTCACCTATTAGCGGCTAAGGC
6908	G	ATATTCCCATTATTCAGCT	TRUE	targeting	chr4	113021282	113021300	+	NGG	enhancer	chr4	113020871	113021372	ANK2	ENSG00000145362	ANK2	13	174140	TRUE	0.896	-0.34399640356004735	atcttgtggaaaggacGAAACACCGATATTCCCATTATTCAGCTgtttAagagctaTGCTGGAAACAGCAtagcaaGAAGAGCAGGAGCGCTCTTCCGAGCTGTACAAGTGAACGCGTTAAGTCGATCGACAAGCTCACCTATTAGCGGCTAAGGC
6909	G	GTTATGTTCCAAGAGTACA	TRUE	targeting	chr4	113021247	113021265	-	NGG	enhancer	chr4	113020871	113021372	ANK2	ENSG00000145362	ANK2	52	174101	TRUE	0.806	-0.05634302774600863	atcttgtggaaaggacGAAACACCGGTTATGTTCCAAGAGTACAgtttAagagctaTGCTGGAAACAGCAtagcaaGAAGAGCAGGAGCGCTCTTCCGAGCTGTACAAGTGAACGCGTTAAGTCGATCGACAAGCTCACCTATTAGCGGCTAAGGC
6910	G	TTCATTTGTTATGAGGCAG	TRUE	targeting	chr4	113021001	113021019	+	NGG	enhancer	chr4	113020871	113021372	ANK2	ENSG00000145362	ANK2	12	174141	TRUE	0.484	-0.1741999962355969	atcttgtggaaaggacGAAACACCGTTCATTTGTTATGAGGCAGgtttAagagctaTGCTGGAAACAGCAtagcaaGAAGAGCAGGAGCGCTCTTCCGAGCTGTACAAGTGAACGCGTTAAGTCGATCGACAAGCTCACCTATTAGCGGCTAAGGC
6911	G	GGTAGTATAACTAATGTGG	TRUE	targeting	chr4	113025825	113025843	+	NGG	enhancer	chr4	113025375	113025876	ANK2	ENSG00000145362	ANK2	40	174113	TRUE	0.762	-0.14037241965126146	atcttgtggaaaggacGAAACACCGGGTAGTATAACTAATGTGGgtttAagagctaTGCTGGAAACAGCAtagcaaGAAGAGCAGGAGCGCTCTTCCGAGCTGTACAAGTGAACGCGTTAAGTCGATCGACAAGCTCACCTATTAGCGGCTAAGGC
6912	G	AATTGCTAAGGAGATCTGA	TRUE	targeting	chr4	113025726	113025744	+	NGG	enhancer	chr4	113025375	113025876	ANK2	ENSG00000145362	ANK2	169	173984	TRUE	0.062	0.0859559593781638	atcttgtggaaaggacGAAACACCGAATTGCTAAGGAGATCTGAgtttAagagctaTGCTGGAAACAGCAtagcaaGAAGAGCAGGAGCGCTCTTCCGAGCTGTACAAGTGAACGCGTTAAGTCGATCGACAAGCTCACCTATTAGCGGCTAAGGC
6913	G	TTGAGAGATGTAGAGGTAT	TRUE	targeting	chr4	113025805	113025823	+	NGG	enhancer	chr4	113025375	113025876	ANK2	ENSG00000145362	ANK2	118	174035	TRUE	0.24	0.0404613475118829	atcttgtggaaaggacGAAACACCGTTGAGAGATGTAGAGGTATgtttAagagctaTGCTGGAAACAGCAtagcaaGAAGAGCAGGAGCGCTCTTCCGAGCTGTACAAGTGAACGCGTTAAGTCGATCGACAAGCTCACCTATTAGCGGCTAAGGC
6914	G	TATAACTAATGTGGAGGAA	TRUE	targeting	chr4	113025830	113025848	+	NGG	enhancer	chr4	113025375	113025876	ANK2	ENSG00000145362	ANK2	68	174085	TRUE	0.996	-0.31018255981368714	atcttgtggaaaggacGAAACACCGTATAACTAATGTGGAGGAAgtttAagagctaTGCTGGAAACAGCAtagcaaGAAGAGCAGGAGCGCTCTTCCGAGCTGTACAAGTGAACGCGTTAAGTCGATCGACAAGCTCACCTATTAGCGGCTAAGGC
6915	G	CAATTGAGTTTCCCCCCAA	TRUE	targeting	chr4	113077987	113078005	-	NGG	enhancer	chr4	113077620	113078585	ANK2	ENSG00000145362	ANK2	182	173971	TRUE	0.712	-0.08301466625112264	atcttgtggaaaggacGAAACACCGCAATTGAGTTTCCCCCCAAgtttAagagctaTGCTGGAAACAGCAtagcaaGAAGAGCAGGAGCGCTCTTCCGAGCTGTACAAGTGAACGCGTTAAGTCGATCGACAAGCTCACCTATTAGCGGCTAAGGC
6916	G	CTGTAAATGGATGGCCCAG	TRUE	targeting	chr4	113078248	113078266	+	NGG	enhancer	chr4	113077620	113078585	ANK2	ENSG00000145362	ANK2	56	174097	TRUE	0.232	0.06158267743937928	atcttgtggaaaggacGAAACACCGCTGTAAATGGATGGCCCAGgtttAagagctaTGCTGGAAACAGCAtagcaaGAAGAGCAGGAGCGCTCTTCCGAGCTGTACAAGTGAACGCGTTAAGTCGATCGACAAGCTCACCTATTAGCGGCTAAGGC
6917	G	TGCTCGTCAATAGTAGCCG	TRUE	targeting	chr4	113078416	113078434	+	NGG	enhancer	chr4	113077620	113078585	ANK2	ENSG00000145362	ANK2	24	174129	TRUE	0.378	-0.01487846294608341	atcttgtggaaaggacGAAACACCGTGCTCGTCAATAGTAGCCGgtttAagagctaTGCTGGAAACAGCAtagcaaGAAGAGCAGGAGCGCTCTTCCGAGCTGTACAAGTGAACGCGTTAAGTCGATCGACAAGCTCACCTATTAGCGGCTAAGGC
6918	G	TAGCTCCATTAGTTTAAGG	TRUE	targeting	chr4	113077667	113077685	-	NGG	enhancer	chr4	113077620	113078585	ANK2	ENSG00000145362	ANK2	177	173976	TRUE	0.384	0.00918523386759506	atcttgtggaaaggacGAAACACCGTAGCTCCATTAGTTTAAGGgtttAagagctaTGCTGGAAACAGCAtagcaaGAAGAGCAGGAGCGCTCTTCCGAGCTGTACAAGTGAACGCGTTAAGTCGATCGACAAGCTCACCTATTAGCGGCTAAGGC
6919	G	TGCAGCCTGCAGTTGCCGG	TRUE	targeting	chr4	113145655	113145673	+	NGG	enhancer	chr4	113145370	113145870	ANK2	ENSG00000145362	ANK2	218	173935	TRUE	0.024	0.1070111137072387	atcttgtggaaaggacGAAACACCGTGCAGCCTGCAGTTGCCGGgtttAagagctaTGCTGGAAACAGCAtagcaaGAAGAGCAGGAGCGCTCTTCCGAGCTGTACAAGTGAACGCGTTAAGTCGATCGACAAGCTCACCTATTAGCGGCTAAGGC
6920	G	GGCCAGCTATGCATGTCAA	TRUE	targeting	chr4	113145584	113145602	-	NGG	enhancer	chr4	113145370	113145870	ANK2	ENSG00000145362	ANK2	540	173613	TRUE	0.032	0.04808308723525201	atcttgtggaaaggacGAAACACCGGGCCAGCTATGCATGTCAAgtttAagagctaTGCTGGAAACAGCAtagcaaGAAGAGCAGGAGCGCTCTTCCGAGCTGTACAAGTGAACGCGTTAAGTCGATCGACAAGCTCACCTATTAGCGGCTAAGGC
6921	G	AGCAAGCCAGCTAGCAGAT	TRUE	targeting	chr4	113145698	113145716	+	NGG	enhancer	chr4	113145370	113145870	ANK2	ENSG00000145362	ANK2	145	174008	TRUE	0.01004933626692794	0.1232260364379254	atcttgtggaaaggacGAAACACCGAGCAAGCCAGCTAGCAGATgtttAagagctaTGCTGGAAACAGCAtagcaaGAAGAGCAGGAGCGCTCTTCCGAGCTGTACAAGTGAACGCGTTAAGTCGATCGACAAGCTCACCTATTAGCGGCTAAGGC
6922	G	CCCACATTAGTGTACCCCT	TRUE	targeting	chr4	113145784	113145802	+	NGG	enhancer	chr4	113145370	113145870	ANK2	ENSG00000145362	ANK2	37	174116	TRUE	0.478	0.00619310493960822	atcttgtggaaaggacGAAACACCGCCCACATTAGTGTACCCCTgtttAagagctaTGCTGGAAACAGCAtagcaaGAAGAGCAGGAGCGCTCTTCCGAGCTGTACAAGTGAACGCGTTAAGTCGATCGACAAGCTCACCTATTAGCGGCTAAGGC
6923	G	CTGAGTCTTGTGTCCCGGT	TRUE	targeting	chr4	1233626	1233644	+	NGG	enhancer	chr4	1232790	1234225	CTBP1	ENSG00000159692	CTBP1	36	70183	TRUE	0.878	-0.24056356411958868	atcttgtggaaaggacGAAACACCGCTGAGTCTTGTGTCCCGGTgtttAagagctaTGCTGGAAACAGCAtagcaaGAAGAGCAGGAGCGCTCTTCCGAGCTGTACAAGTGAACGCGTTAAGTCGATCGACAAGCTCACCTATTAGCGGCTAAGGC
6924	G	AGAAAGCTCCGCCAGACAG	TRUE	targeting	chr4	1233346	1233364	-	NGG	enhancer	chr4	1232790	1234225	CTBP1	ENSG00000159692	CTBP1	42	70177	TRUE	0.37	0.04657193165920526	atcttgtggaaaggacGAAACACCGAGAAAGCTCCGCCAGACAGgtttAagagctaTGCTGGAAACAGCAtagcaaGAAGAGCAGGAGCGCTCTTCCGAGCTGTACAAGTGAACGCGTTAAGTCGATCGACAAGCTCACCTATTAGCGGCTAAGGC
6925	G	GAACGTGATACCGTCAGTG	TRUE	targeting	chr4	1233748	1233766	-	NGG	enhancer	chr4	1232790	1234225	CTBP1	ENSG00000159692	CTBP1	69	70150	TRUE	0.206	0.11377511561401275	atcttgtggaaaggacGAAACACCGGAACGTGATACCGTCAGTGgtttAagagctaTGCTGGAAACAGCAtagcaaGAAGAGCAGGAGCGCTCTTCCGAGCTGTACAAGTGAACGCGTTAAGTCGATCGACAAGCTCACCTATTAGCGGCTAAGGC
6926	G	CAAGCATCTCCACGCCTTG	TRUE	targeting	chr4	1233382	1233400	-	NGG	enhancer	chr4	1232790	1234225	CTBP1	ENSG00000159692	CTBP1	75	70144	TRUE	0.46	0.02294199233744043	atcttgtggaaaggacGAAACACCGCAAGCATCTCCACGCCTTGgtttAagagctaTGCTGGAAACAGCAtagcaaGAAGAGCAGGAGCGCTCTTCCGAGCTGTACAAGTGAACGCGTTAAGTCGATCGACAAGCTCACCTATTAGCGGCTAAGGC
6927	G	TATCTCTGGTAATGCCAAG	TRUE	targeting	chr4	139028441	139028459	+	NGG	enhancer	chr4	139028187	139028687	NAA15	ENSG00000164134	NAA15	16	42380	TRUE	0.922	-0.4316020630750293	atcttgtggaaaggacGAAACACCGTATCTCTGGTAATGCCAAGgtttAagagctaTGCTGGAAACAGCAtagcaaGAAGAGCAGGAGCGCTCTTCCGAGCTGTACAAGTGAACGCGTTAAGTCGATCGACAAGCTCACCTATTAGCGGCTAAGGC
6928	G	CAGTGACGTCGACAGATGG	TRUE	targeting	chr4	139028519	139028537	+	NGG	enhancer	chr4	139028187	139028687	NAA15	ENSG00000164134	NAA15	14	42382	TRUE	0.45	0.09467178214288796	atcttgtggaaaggacGAAACACCGCAGTGACGTCGACAGATGGgtttAagagctaTGCTGGAAACAGCAtagcaaGAAGAGCAGGAGCGCTCTTCCGAGCTGTACAAGTGAACGCGTTAAGTCGATCGACAAGCTCACCTATTAGCGGCTAAGGC
6929	G	AGCAGTGCCACGACCCGCT	TRUE	targeting	chr4	139028458	139028476	-	NGG	enhancer	chr4	139028187	139028687	NAA15	ENSG00000164134	NAA15	38	42358	TRUE	0.336	0.11195119288485844	atcttgtggaaaggacGAAACACCGAGCAGTGCCACGACCCGCTgtttAagagctaTGCTGGAAACAGCAtagcaaGAAGAGCAGGAGCGCTCTTCCGAGCTGTACAAGTGAACGCGTTAAGTCGATCGACAAGCTCACCTATTAGCGGCTAAGGC
6930	G	CTAAGCATTTATCATGGAG	TRUE	targeting	chr4	139028218	139028236	+	NGG	enhancer	chr4	139028187	139028687	NAA15	ENSG00000164134	NAA15	10	42386	TRUE	0.482	0.0056340778147379	atcttgtggaaaggacGAAACACCGCTAAGCATTTATCATGGAGgtttAagagctaTGCTGGAAACAGCAtagcaaGAAGAGCAGGAGCGCTCTTCCGAGCTGTACAAGTGAACGCGTTAAGTCGATCGACAAGCTCACCTATTAGCGGCTAAGGC
6931	G	TTCTGTTAGTAAGAAAAGA	TRUE	targeting	chr4	139481472	139481490	-	NGG	enhancer	chr4	139481004	139481504	NAA15	ENSG00000164134	NAA15	9	42387	TRUE	0.144	0.4959473807495469	atcttgtggaaaggacGAAACACCGTTCTGTTAGTAAGAAAAGAgtttAagagctaTGCTGGAAACAGCAtagcaaGAAGAGCAGGAGCGCTCTTCCGAGCTGTACAAGTGAACGCGTTAAGTCGATCGACAAGCTCACCTATTAGCGGCTAAGGC
6932	G	ATATTGGAGTTCTAATCCC	TRUE	targeting	chr4	139481406	139481424	-	NGG	enhancer	chr4	139481004	139481504	NAA15	ENSG00000164134	NAA15	10	42386	TRUE	0.924	-0.5664973404431275	atcttgtggaaaggacGAAACACCGATATTGGAGTTCTAATCCCgtttAagagctaTGCTGGAAACAGCAtagcaaGAAGAGCAGGAGCGCTCTTCCGAGCTGTACAAGTGAACGCGTTAAGTCGATCGACAAGCTCACCTATTAGCGGCTAAGGC
6933	G	GTTCTGTTAGTAAGAAAAG	TRUE	targeting	chr4	139481473	139481491	-	NGG	enhancer	chr4	139481004	139481504	NAA15	ENSG00000164134	NAA15	36	42360	TRUE	0.768	-0.15859502608929876	atcttgtggaaaggacGAAACACCGGTTCTGTTAGTAAGAAAAGgtttAagagctaTGCTGGAAACAGCAtagcaaGAAGAGCAGGAGCGCTCTTCCGAGCTGTACAAGTGAACGCGTTAAGTCGATCGACAAGCTCACCTATTAGCGGCTAAGGC
6935	G	ATTCTTCCTCCCCTCCGGC	TRUE	targeting	chr4	139735369	139735387	-	NGG	enhancer	chr4	139734834	139736076	NAA15	ENSG00000164134	NAA15	14	42382	TRUE	0.498	0.03728253385748004	atcttgtggaaaggacGAAACACCGATTCTTCCTCCCCTCCGGCgtttAagagctaTGCTGGAAACAGCAtagcaaGAAGAGCAGGAGCGCTCTTCCGAGCTGTACAAGTGAACGCGTTAAGTCGATCGACAAGCTCACCTATTAGCGGCTAAGGC
6936	G	GCTGCACAAAGCCGGCCCG	TRUE	targeting	chr4	139735540	139735558	+	NGG	enhancer	chr4	139734834	139736076	NAA15	ENSG00000164134	NAA15	29	42367	TRUE	0.586	-0.05882967769896252	atcttgtggaaaggacGAAACACCGGCTGCACAAAGCCGGCCCGgtttAagagctaTGCTGGAAACAGCAtagcaaGAAGAGCAGGAGCGCTCTTCCGAGCTGTACAAGTGAACGCGTTAAGTCGATCGACAAGCTCACCTATTAGCGGCTAAGGC
6937	G	TAAGGAGCGAGCCTCGGGT	TRUE	targeting	chr4	139735571	139735589	+	NGG	enhancer	chr4	139734834	139736076	NAA15	ENSG00000164134	NAA15	62	42334	TRUE	0.958	-0.27355877062862977	atcttgtggaaaggacGAAACACCGTAAGGAGCGAGCCTCGGGTgtttAagagctaTGCTGGAAACAGCAtagcaaGAAGAGCAGGAGCGCTCTTCCGAGCTGTACAAGTGAACGCGTTAAGTCGATCGACAAGCTCACCTATTAGCGGCTAAGGC
6938	G	AGAGGGCCTCGAGTCACCA	TRUE	targeting	chr4	139735245	139735263	-	NGG	enhancer	chr4	139734834	139736076	NAA15	ENSG00000164134	NAA15	24	42372	TRUE	0.422	0.06586924569691455	atcttgtggaaaggacGAAACACCGAGAGGGCCTCGAGTCACCAgtttAagagctaTGCTGGAAACAGCAtagcaaGAAGAGCAGGAGCGCTCTTCCGAGCTGTACAAGTGAACGCGTTAAGTCGATCGACAAGCTCACCTATTAGCGGCTAAGGC
6939	G	TGCTCTAGGCGCTTCCACG	TRUE	targeting	chr4	139833275	139833293	-	NGG	enhancer	chr4	139833072	139833572	NAA15	ENSG00000164134	NAA15	47	42349	TRUE	0.336	0.08425451399073913	atcttgtggaaaggacGAAACACCGTGCTCTAGGCGCTTCCACGgtttAagagctaTGCTGGAAACAGCAtagcaaGAAGAGCAGGAGCGCTCTTCCGAGCTGTACAAGTGAACGCGTTAAGTCGATCGACAAGCTCACCTATTAGCGGCTAAGGC
6940	G	AGCGCCTAGAGCAGTCGGC	TRUE	targeting	chr4	139833281	139833299	+	NGG	enhancer	chr4	139833072	139833572	NAA15	ENSG00000164134	NAA15	19	42377	TRUE	0.69	-0.16902803873444672	atcttgtggaaaggacGAAACACCGAGCGCCTAGAGCAGTCGGCgtttAagagctaTGCTGGAAACAGCAtagcaaGAAGAGCAGGAGCGCTCTTCCGAGCTGTACAAGTGAACGCGTTAAGTCGATCGACAAGCTCACCTATTAGCGGCTAAGGC
6941	G	TCGGCAGGTCACACACACG	TRUE	targeting	chr4	139833295	139833313	+	NGG	enhancer	chr4	139833072	139833572	NAA15	ENSG00000164134	NAA15	21	42375	TRUE	0.89	-0.36959780111645313	atcttgtggaaaggacGAAACACCGTCGGCAGGTCACACACACGgtttAagagctaTGCTGGAAACAGCAtagcaaGAAGAGCAGGAGCGCTCTTCCGAGCTGTACAAGTGAACGCGTTAAGTCGATCGACAAGCTCACCTATTAGCGGCTAAGGC
6942	G	TGGAAGCGCCTAGAGCAGT	TRUE	targeting	chr4	139833277	139833295	+	NGG	enhancer	chr4	139833072	139833572	NAA15	ENSG00000164134	NAA15	32	42364	TRUE	0.944	-0.33729357207909483	atcttgtggaaaggacGAAACACCGTGGAAGCGCCTAGAGCAGTgtttAagagctaTGCTGGAAACAGCAtagcaaGAAGAGCAGGAGCGCTCTTCCGAGCTGTACAAGTGAACGCGTTAAGTCGATCGACAAGCTCACCTATTAGCGGCTAAGGC
6943	G	CGATTTCTAAACCGCACGA	TRUE	targeting	chr4	140151535	140151553	+	NGG	enhancer	chr4	140150813	140152365	NAA15	ENSG00000164134	NAA15	9	42387	TRUE	0.536	-0.07417009116613693	atcttgtggaaaggacGAAACACCGCGATTTCTAAACCGCACGAgtttAagagctaTGCTGGAAACAGCAtagcaaGAAGAGCAGGAGCGCTCTTCCGAGCTGTACAAGTGAACGCGTTAAGTCGATCGACAAGCTCACCTATTAGCGGCTAAGGC
6944	G	GGAATCCTGGAGCGTGCCG	TRUE	targeting	chr4	140151634	140151652	-	NGG	enhancer	chr4	140150813	140152365	NAA15	ENSG00000164134	NAA15	25	42371	TRUE	0.806	-0.24144175702231685	atcttgtggaaaggacGAAACACCGGGAATCCTGGAGCGTGCCGgtttAagagctaTGCTGGAAACAGCAtagcaaGAAGAGCAGGAGCGCTCTTCCGAGCTGTACAAGTGAACGCGTTAAGTCGATCGACAAGCTCACCTATTAGCGGCTAAGGC
6945	G	TTCTAAACCGCACGACGGG	TRUE	targeting	chr4	140151539	140151557	+	NGG	enhancer	chr4	140150813	140152365	NAA15	ENSG00000164134	NAA15	28	42368	TRUE	0.562	-0.02063452891405792	atcttgtggaaaggacGAAACACCGTTCTAAACCGCACGACGGGgtttAagagctaTGCTGGAAACAGCAtagcaaGAAGAGCAGGAGCGCTCTTCCGAGCTGTACAAGTGAACGCGTTAAGTCGATCGACAAGCTCACCTATTAGCGGCTAAGGC
6946	G	GGAAACAGGCGAAGGCGCG	TRUE	targeting	chr4	140151609	140151627	+	NGG	enhancer	chr4	140150813	140152365	NAA15	ENSG00000164134	NAA15	41	42355	TRUE	0.234	0.1710779551397188	atcttgtggaaaggacGAAACACCGGGAAACAGGCGAAGGCGCGgtttAagagctaTGCTGGAAACAGCAtagcaaGAAGAGCAGGAGCGCTCTTCCGAGCTGTACAAGTGAACGCGTTAAGTCGATCGACAAGCTCACCTATTAGCGGCTAAGGC
6947	G	TGTGCCAGAAAAACCTCAT	TRUE	targeting	chr4	147825580	147825598	-	NGG	enhancer	chr4	147825370	147825870	NR3C2	ENSG00000151623	NR3C2	2	611	FALSE	NA	NA	atcttgtggaaaggacGAAACACCGTGTGCCAGAAAAACCTCATgtttAagagctaTGCTGGAAACAGCAtagcaaGAAGAGCAGGAGCGCTCTTCCGAGCTGTACAAGTGAACGCGTTAAGTCGATCGACAAGCTCACCTATTAGCGGCTAAGGC
6948	G	GGAAGTACAACTATCAAAG	TRUE	targeting	chr4	147825793	147825811	-	NGG	enhancer	chr4	147825370	147825870	NR3C2	ENSG00000151623	NR3C2	0	613	FALSE	NA	NA	atcttgtggaaaggacGAAACACCGGGAAGTACAACTATCAAAGgtttAagagctaTGCTGGAAACAGCAtagcaaGAAGAGCAGGAGCGCTCTTCCGAGCTGTACAAGTGAACGCGTTAAGTCGATCGACAAGCTCACCTATTAGCGGCTAAGGC
6950	G	ACCTCACCAGCCCACACAT	TRUE	targeting	chr4	147825726	147825744	-	NGG	enhancer	chr4	147825370	147825870	NR3C2	ENSG00000151623	NR3C2	0	613	FALSE	NA	NA	atcttgtggaaaggacGAAACACCGACCTCACCAGCCCACACATgtttAagagctaTGCTGGAAACAGCAtagcaaGAAGAGCAGGAGCGCTCTTCCGAGCTGTACAAGTGAACGCGTTAAGTCGATCGACAAGCTCACCTATTAGCGGCTAAGGC
6951	G	CTTTGGCATCGCAGACTAG	TRUE	targeting	chr4	147940410	147940428	+	NGG	enhancer	chr4	147940137	147940637	NR3C2	ENSG00000151623	NR3C2	0	613	FALSE	NA	NA	atcttgtggaaaggacGAAACACCGCTTTGGCATCGCAGACTAGgtttAagagctaTGCTGGAAACAGCAtagcaaGAAGAGCAGGAGCGCTCTTCCGAGCTGTACAAGTGAACGCGTTAAGTCGATCGACAAGCTCACCTATTAGCGGCTAAGGC
6952	G	CTTGTTTGTAGTTCACACC	TRUE	targeting	chr4	147940339	147940357	+	NGG	enhancer	chr4	147940137	147940637	NR3C2	ENSG00000151623	NR3C2	0	613	FALSE	NA	NA	atcttgtggaaaggacGAAACACCGCTTGTTTGTAGTTCACACCgtttAagagctaTGCTGGAAACAGCAtagcaaGAAGAGCAGGAGCGCTCTTCCGAGCTGTACAAGTGAACGCGTTAAGTCGATCGACAAGCTCACCTATTAGCGGCTAAGGC
6953	G	CAGGCCTCTATGATTTGCG	TRUE	targeting	chr4	147940175	147940193	+	NGG	enhancer	chr4	147940137	147940637	NR3C2	ENSG00000151623	NR3C2	0	613	FALSE	NA	NA	atcttgtggaaaggacGAAACACCGCAGGCCTCTATGATTTGCGgtttAagagctaTGCTGGAAACAGCAtagcaaGAAGAGCAGGAGCGCTCTTCCGAGCTGTACAAGTGAACGCGTTAAGTCGATCGACAAGCTCACCTATTAGCGGCTAAGGC
6954	G	GATAACTCATCAGGCTAGA	TRUE	targeting	chr4	147940580	147940598	+	NGG	enhancer	chr4	147940137	147940637	NR3C2	ENSG00000151623	NR3C2	0	613	FALSE	NA	NA	atcttgtggaaaggacGAAACACCGGATAACTCATCAGGCTAGAgtttAagagctaTGCTGGAAACAGCAtagcaaGAAGAGCAGGAGCGCTCTTCCGAGCTGTACAAGTGAACGCGTTAAGTCGATCGACAAGCTCACCTATTAGCGGCTAAGGC
6955	G	CTATTCCATTCACAGTAGT	TRUE	targeting	chr4	147993754	147993772	+	NGG	enhancer	chr4	147993674	147994174	NR3C2	ENSG00000151623	NR3C2	0	613	FALSE	NA	NA	atcttgtggaaaggacGAAACACCGCTATTCCATTCACAGTAGTgtttAagagctaTGCTGGAAACAGCAtagcaaGAAGAGCAGGAGCGCTCTTCCGAGCTGTACAAGTGAACGCGTTAAGTCGATCGACAAGCTCACCTATTAGCGGCTAAGGC
6956	G	GGACAGTAGAAAGACCACA	TRUE	targeting	chr4	147994115	147994133	-	NGG	enhancer	chr4	147993674	147994174	NR3C2	ENSG00000151623	NR3C2	1	612	FALSE	NA	NA	atcttgtggaaaggacGAAACACCGGGACAGTAGAAAGACCACAgtttAagagctaTGCTGGAAACAGCAtagcaaGAAGAGCAGGAGCGCTCTTCCGAGCTGTACAAGTGAACGCGTTAAGTCGATCGACAAGCTCACCTATTAGCGGCTAAGGC
6957	G	TAGCCTGACTTCTTCCAAA	TRUE	targeting	chr4	147994055	147994073	+	NGG	enhancer	chr4	147993674	147994174	NR3C2	ENSG00000151623	NR3C2	0	613	FALSE	NA	NA	atcttgtggaaaggacGAAACACCGTAGCCTGACTTCTTCCAAAgtttAagagctaTGCTGGAAACAGCAtagcaaGAAGAGCAGGAGCGCTCTTCCGAGCTGTACAAGTGAACGCGTTAAGTCGATCGACAAGCTCACCTATTAGCGGCTAAGGC
6958	G	GAGCTGGTGTTTCAGACAT	TRUE	targeting	chr4	147993878	147993896	+	NGG	enhancer	chr4	147993674	147994174	NR3C2	ENSG00000151623	NR3C2	1	612	FALSE	NA	NA	atcttgtggaaaggacGAAACACCGGAGCTGGTGTTTCAGACATgtttAagagctaTGCTGGAAACAGCAtagcaaGAAGAGCAGGAGCGCTCTTCCGAGCTGTACAAGTGAACGCGTTAAGTCGATCGACAAGCTCACCTATTAGCGGCTAAGGC
6959	G	CTGACTCATGAATCGCTGA	TRUE	targeting	chr4	148007530	148007548	-	NGG	enhancer	chr4	148007250	148007750	NR3C2	ENSG00000151623	NR3C2	1	612	FALSE	NA	NA	atcttgtggaaaggacGAAACACCGCTGACTCATGAATCGCTGAgtttAagagctaTGCTGGAAACAGCAtagcaaGAAGAGCAGGAGCGCTCTTCCGAGCTGTACAAGTGAACGCGTTAAGTCGATCGACAAGCTCACCTATTAGCGGCTAAGGC
6960	G	GGTTCACACACCGCATGAA	TRUE	targeting	chr4	148007561	148007579	-	NGG	enhancer	chr4	148007250	148007750	NR3C2	ENSG00000151623	NR3C2	0	613	FALSE	NA	NA	atcttgtggaaaggacGAAACACCGGGTTCACACACCGCATGAAgtttAagagctaTGCTGGAAACAGCAtagcaaGAAGAGCAGGAGCGCTCTTCCGAGCTGTACAAGTGAACGCGTTAAGTCGATCGACAAGCTCACCTATTAGCGGCTAAGGC
6961	G	CGGATTCCAGCATGGTACA	TRUE	targeting	chr4	148007372	148007390	+	NGG	enhancer	chr4	148007250	148007750	NR3C2	ENSG00000151623	NR3C2	0	613	FALSE	NA	NA	atcttgtggaaaggacGAAACACCGCGGATTCCAGCATGGTACAgtttAagagctaTGCTGGAAACAGCAtagcaaGAAGAGCAGGAGCGCTCTTCCGAGCTGTACAAGTGAACGCGTTAAGTCGATCGACAAGCTCACCTATTAGCGGCTAAGGC
6962	G	TGCCCTGATCATTTCAGGG	TRUE	targeting	chr4	148007294	148007312	-	NGG	enhancer	chr4	148007250	148007750	NR3C2	ENSG00000151623	NR3C2	1	612	FALSE	NA	NA	atcttgtggaaaggacGAAACACCGTGCCCTGATCATTTCAGGGgtttAagagctaTGCTGGAAACAGCAtagcaaGAAGAGCAGGAGCGCTCTTCCGAGCTGTACAAGTGAACGCGTTAAGTCGATCGACAAGCTCACCTATTAGCGGCTAAGGC
6963	G	TGTGGAATGTATCAACACG	TRUE	targeting	chr4	148065304	148065322	+	NGG	enhancer	chr4	148065157	148065837	NR3C2	ENSG00000151623	NR3C2	0	613	FALSE	NA	NA	atcttgtggaaaggacGAAACACCGTGTGGAATGTATCAACACGgtttAagagctaTGCTGGAAACAGCAtagcaaGAAGAGCAGGAGCGCTCTTCCGAGCTGTACAAGTGAACGCGTTAAGTCGATCGACAAGCTCACCTATTAGCGGCTAAGGC
6964	G	CTCATGTTGGCACACCATA	TRUE	targeting	chr4	148065619	148065637	+	NGG	enhancer	chr4	148065157	148065837	NR3C2	ENSG00000151623	NR3C2	0	613	FALSE	NA	NA	atcttgtggaaaggacGAAACACCGCTCATGTTGGCACACCATAgtttAagagctaTGCTGGAAACAGCAtagcaaGAAGAGCAGGAGCGCTCTTCCGAGCTGTACAAGTGAACGCGTTAAGTCGATCGACAAGCTCACCTATTAGCGGCTAAGGC
6965	G	GTAGATACACCTTCTACCA	TRUE	targeting	chr4	148065776	148065794	-	NGG	enhancer	chr4	148065157	148065837	NR3C2	ENSG00000151623	NR3C2	0	613	FALSE	NA	NA	atcttgtggaaaggacGAAACACCGGTAGATACACCTTCTACCAgtttAagagctaTGCTGGAAACAGCAtagcaaGAAGAGCAGGAGCGCTCTTCCGAGCTGTACAAGTGAACGCGTTAAGTCGATCGACAAGCTCACCTATTAGCGGCTAAGGC
6966	G	CTAGGATACCTTAGGCTGC	TRUE	targeting	chr4	148065794	148065812	+	NGG	enhancer	chr4	148065157	148065837	NR3C2	ENSG00000151623	NR3C2	0	613	FALSE	NA	NA	atcttgtggaaaggacGAAACACCGCTAGGATACCTTAGGCTGCgtttAagagctaTGCTGGAAACAGCAtagcaaGAAGAGCAGGAGCGCTCTTCCGAGCTGTACAAGTGAACGCGTTAAGTCGATCGACAAGCTCACCTATTAGCGGCTAAGGC
6967	G	ACATGGTCAGTATAACAGA	TRUE	targeting	chr4	148131358	148131376	+	NGG	enhancer	chr4	148130870	148131459	NR3C2	ENSG00000151623	NR3C2	0	613	FALSE	NA	NA	atcttgtggaaaggacGAAACACCGACATGGTCAGTATAACAGAgtttAagagctaTGCTGGAAACAGCAtagcaaGAAGAGCAGGAGCGCTCTTCCGAGCTGTACAAGTGAACGCGTTAAGTCGATCGACAAGCTCACCTATTAGCGGCTAAGGC
6968	G	CAGTACCAGATACAAGGTC	TRUE	targeting	chr4	148131301	148131319	-	NGG	enhancer	chr4	148130870	148131459	NR3C2	ENSG00000151623	NR3C2	1	612	FALSE	NA	NA	atcttgtggaaaggacGAAACACCGCAGTACCAGATACAAGGTCgtttAagagctaTGCTGGAAACAGCAtagcaaGAAGAGCAGGAGCGCTCTTCCGAGCTGTACAAGTGAACGCGTTAAGTCGATCGACAAGCTCACCTATTAGCGGCTAAGGC
6969	G	AACACACACACATTCCTAG	TRUE	targeting	chr4	148131177	148131195	-	NGG	enhancer	chr4	148130870	148131459	NR3C2	ENSG00000151623	NR3C2	0	613	FALSE	NA	NA	atcttgtggaaaggacGAAACACCGAACACACACACATTCCTAGgtttAagagctaTGCTGGAAACAGCAtagcaaGAAGAGCAGGAGCGCTCTTCCGAGCTGTACAAGTGAACGCGTTAAGTCGATCGACAAGCTCACCTATTAGCGGCTAAGGC
6970	G	GTTTGCAGTACCAGATACA	TRUE	targeting	chr4	148131306	148131324	-	NGG	enhancer	chr4	148130870	148131459	NR3C2	ENSG00000151623	NR3C2	0	613	FALSE	NA	NA	atcttgtggaaaggacGAAACACCGGTTTGCAGTACCAGATACAgtttAagagctaTGCTGGAAACAGCAtagcaaGAAGAGCAGGAGCGCTCTTCCGAGCTGTACAAGTGAACGCGTTAAGTCGATCGACAAGCTCACCTATTAGCGGCTAAGGC
6971	G	TTGCTATAGCCCACATTAG	TRUE	targeting	chr4	148181680	148181698	-	NGG	enhancer	chr4	148181535	148182035	NR3C2	ENSG00000151623	NR3C2	0	613	FALSE	NA	NA	atcttgtggaaaggacGAAACACCGTTGCTATAGCCCACATTAGgtttAagagctaTGCTGGAAACAGCAtagcaaGAAGAGCAGGAGCGCTCTTCCGAGCTGTACAAGTGAACGCGTTAAGTCGATCGACAAGCTCACCTATTAGCGGCTAAGGC
6972	G	TGGATCTAAAAAAGCCCCG	TRUE	targeting	chr4	148181661	148181679	-	NGG	enhancer	chr4	148181535	148182035	NR3C2	ENSG00000151623	NR3C2	0	613	FALSE	NA	NA	atcttgtggaaaggacGAAACACCGTGGATCTAAAAAAGCCCCGgtttAagagctaTGCTGGAAACAGCAtagcaaGAAGAGCAGGAGCGCTCTTCCGAGCTGTACAAGTGAACGCGTTAAGTCGATCGACAAGCTCACCTATTAGCGGCTAAGGC
6973	G	GCTAACCAACTAATCAGAT	TRUE	targeting	chr4	148181992	148182010	+	NGG	enhancer	chr4	148181535	148182035	NR3C2	ENSG00000151623	NR3C2	0	613	FALSE	NA	NA	atcttgtggaaaggacGAAACACCGGCTAACCAACTAATCAGATgtttAagagctaTGCTGGAAACAGCAtagcaaGAAGAGCAGGAGCGCTCTTCCGAGCTGTACAAGTGAACGCGTTAAGTCGATCGACAAGCTCACCTATTAGCGGCTAAGGC
6974	G	TCATGTACAGAGAGCCACG	TRUE	targeting	chr4	148181644	148181662	+	NGG	enhancer	chr4	148181535	148182035	NR3C2	ENSG00000151623	NR3C2	0	613	FALSE	NA	NA	atcttgtggaaaggacGAAACACCGTCATGTACAGAGAGCCACGgtttAagagctaTGCTGGAAACAGCAtagcaaGAAGAGCAGGAGCGCTCTTCCGAGCTGTACAAGTGAACGCGTTAAGTCGATCGACAAGCTCACCTATTAGCGGCTAAGGC
6975	G	GTCTGTTACTCTTATCAGT	TRUE	targeting	chr4	148286221	148286239	-	NGG	enhancer	chr4	148286092	148286593	NR3C2	ENSG00000151623	NR3C2	0	613	FALSE	NA	NA	atcttgtggaaaggacGAAACACCGGTCTGTTACTCTTATCAGTgtttAagagctaTGCTGGAAACAGCAtagcaaGAAGAGCAGGAGCGCTCTTCCGAGCTGTACAAGTGAACGCGTTAAGTCGATCGACAAGCTCACCTATTAGCGGCTAAGGC
6976	G	TCATTCTTGGCTCATCCGG	TRUE	targeting	chr4	148286542	148286560	+	NGG	enhancer	chr4	148286092	148286593	NR3C2	ENSG00000151623	NR3C2	0	613	FALSE	NA	NA	atcttgtggaaaggacGAAACACCGTCATTCTTGGCTCATCCGGgtttAagagctaTGCTGGAAACAGCAtagcaaGAAGAGCAGGAGCGCTCTTCCGAGCTGTACAAGTGAACGCGTTAAGTCGATCGACAAGCTCACCTATTAGCGGCTAAGGC
6978	G	GATATTGCAGGACAAGCCT	TRUE	targeting	chr4	148286115	148286133	+	NGG	enhancer	chr4	148286092	148286593	NR3C2	ENSG00000151623	NR3C2	1	612	FALSE	NA	NA	atcttgtggaaaggacGAAACACCGGATATTGCAGGACAAGCCTgtttAagagctaTGCTGGAAACAGCAtagcaaGAAGAGCAGGAGCGCTCTTCCGAGCTGTACAAGTGAACGCGTTAAGTCGATCGACAAGCTCACCTATTAGCGGCTAAGGC
6979	G	GTCTGGCAGAGCATCAGAT	TRUE	targeting	chr4	148287288	148287306	-	NGG	enhancer	chr4	148287070	148287571	NR3C2	ENSG00000151623	NR3C2	0	613	FALSE	NA	NA	atcttgtggaaaggacGAAACACCGGTCTGGCAGAGCATCAGATgtttAagagctaTGCTGGAAACAGCAtagcaaGAAGAGCAGGAGCGCTCTTCCGAGCTGTACAAGTGAACGCGTTAAGTCGATCGACAAGCTCACCTATTAGCGGCTAAGGC
6980	G	AGCTAATAATTCTGTTACA	TRUE	targeting	chr4	148287117	148287135	-	NGG	enhancer	chr4	148287070	148287571	NR3C2	ENSG00000151623	NR3C2	1	612	FALSE	NA	NA	atcttgtggaaaggacGAAACACCGAGCTAATAATTCTGTTACAgtttAagagctaTGCTGGAAACAGCAtagcaaGAAGAGCAGGAGCGCTCTTCCGAGCTGTACAAGTGAACGCGTTAAGTCGATCGACAAGCTCACCTATTAGCGGCTAAGGC
6981	G	TGTGAATGCTTGCAAAAGA	TRUE	targeting	chr4	148287237	148287255	-	NGG	enhancer	chr4	148287070	148287571	NR3C2	ENSG00000151623	NR3C2	0	613	FALSE	NA	NA	atcttgtggaaaggacGAAACACCGTGTGAATGCTTGCAAAAGAgtttAagagctaTGCTGGAAACAGCAtagcaaGAAGAGCAGGAGCGCTCTTCCGAGCTGTACAAGTGAACGCGTTAAGTCGATCGACAAGCTCACCTATTAGCGGCTAAGGC
6982	G	TTCCCAGAGCTTTAATAAG	TRUE	targeting	chr4	148287261	148287279	-	NGG	enhancer	chr4	148287070	148287571	NR3C2	ENSG00000151623	NR3C2	0	613	FALSE	NA	NA	atcttgtggaaaggacGAAACACCGTTCCCAGAGCTTTAATAAGgtttAagagctaTGCTGGAAACAGCAtagcaaGAAGAGCAGGAGCGCTCTTCCGAGCTGTACAAGTGAACGCGTTAAGTCGATCGACAAGCTCACCTATTAGCGGCTAAGGC
6983	G	TAGTGACGTTTAATGTGTG	TRUE	targeting	chr4	148417892	148417910	+	NGG	enhancer	chr4	148417878	148418379	NR3C2	ENSG00000151623	NR3C2	0	613	FALSE	NA	NA	atcttgtggaaaggacGAAACACCGTAGTGACGTTTAATGTGTGgtttAagagctaTGCTGGAAACAGCAtagcaaGAAGAGCAGGAGCGCTCTTCCGAGCTGTACAAGTGAACGCGTTAAGTCGATCGACAAGCTCACCTATTAGCGGCTAAGGC
6984	G	AGGCTTTCCTCTAAAGCAC	TRUE	targeting	chr4	148417951	148417969	+	NGG	enhancer	chr4	148417878	148418379	NR3C2	ENSG00000151623	NR3C2	1	612	FALSE	NA	NA	atcttgtggaaaggacGAAACACCGAGGCTTTCCTCTAAAGCACgtttAagagctaTGCTGGAAACAGCAtagcaaGAAGAGCAGGAGCGCTCTTCCGAGCTGTACAAGTGAACGCGTTAAGTCGATCGACAAGCTCACCTATTAGCGGCTAAGGC
6985	G	ATCAGAACACTAGACAACA	TRUE	targeting	chr4	148417981	148417999	+	NGG	enhancer	chr4	148417878	148418379	NR3C2	ENSG00000151623	NR3C2	0	613	FALSE	NA	NA	atcttgtggaaaggacGAAACACCGATCAGAACACTAGACAACAgtttAagagctaTGCTGGAAACAGCAtagcaaGAAGAGCAGGAGCGCTCTTCCGAGCTGTACAAGTGAACGCGTTAAGTCGATCGACAAGCTCACCTATTAGCGGCTAAGGC
6986	G	ACTCTCGTTTACATTCTGA	TRUE	targeting	chr4	148418120	148418138	+	NGG	enhancer	chr4	148417878	148418379	NR3C2	ENSG00000151623	NR3C2	0	613	FALSE	NA	NA	atcttgtggaaaggacGAAACACCGACTCTCGTTTACATTCTGAgtttAagagctaTGCTGGAAACAGCAtagcaaGAAGAGCAGGAGCGCTCTTCCGAGCTGTACAAGTGAACGCGTTAAGTCGATCGACAAGCTCACCTATTAGCGGCTAAGGC
6987	G	CACTGTTGGATCTGTGATA	TRUE	targeting	chr4	148650193	148650211	+	NGG	enhancer	chr4	148649866	148650366	NR3C2	ENSG00000151623	NR3C2	1	612	FALSE	NA	NA	atcttgtggaaaggacGAAACACCGCACTGTTGGATCTGTGATAgtttAagagctaTGCTGGAAACAGCAtagcaaGAAGAGCAGGAGCGCTCTTCCGAGCTGTACAAGTGAACGCGTTAAGTCGATCGACAAGCTCACCTATTAGCGGCTAAGGC
6988	G	GGATGAGTCAGATATGAGG	TRUE	targeting	chr4	148650079	148650097	+	NGG	enhancer	chr4	148649866	148650366	NR3C2	ENSG00000151623	NR3C2	1	612	FALSE	NA	NA	atcttgtggaaaggacGAAACACCGGGATGAGTCAGATATGAGGgtttAagagctaTGCTGGAAACAGCAtagcaaGAAGAGCAGGAGCGCTCTTCCGAGCTGTACAAGTGAACGCGTTAAGTCGATCGACAAGCTCACCTATTAGCGGCTAAGGC
6989	G	GTCAGATATGAGGTGGTGT	TRUE	targeting	chr4	148650085	148650103	+	NGG	enhancer	chr4	148649866	148650366	NR3C2	ENSG00000151623	NR3C2	0	613	FALSE	NA	NA	atcttgtggaaaggacGAAACACCGGTCAGATATGAGGTGGTGTgtttAagagctaTGCTGGAAACAGCAtagcaaGAAGAGCAGGAGCGCTCTTCCGAGCTGTACAAGTGAACGCGTTAAGTCGATCGACAAGCTCACCTATTAGCGGCTAAGGC
6990	G	AGATTAAGGTGTAAAAGGC	TRUE	targeting	chr4	148650223	148650241	+	NGG	enhancer	chr4	148649866	148650366	NR3C2	ENSG00000151623	NR3C2	0	613	FALSE	NA	NA	atcttgtggaaaggacGAAACACCGAGATTAAGGTGTAAAAGGCgtttAagagctaTGCTGGAAACAGCAtagcaaGAAGAGCAGGAGCGCTCTTCCGAGCTGTACAAGTGAACGCGTTAAGTCGATCGACAAGCTCACCTATTAGCGGCTAAGGC
6991	G	TATGATGCCATAAGATCCA	TRUE	targeting	chr4	148832016	148832034	+	NGG	enhancer	chr4	148831844	148832344	NR3C2	ENSG00000151623	NR3C2	0	613	FALSE	NA	NA	atcttgtggaaaggacGAAACACCGTATGATGCCATAAGATCCAgtttAagagctaTGCTGGAAACAGCAtagcaaGAAGAGCAGGAGCGCTCTTCCGAGCTGTACAAGTGAACGCGTTAAGTCGATCGACAAGCTCACCTATTAGCGGCTAAGGC
6992	G	ATGATGCCATAAGATCCAT	TRUE	targeting	chr4	148832017	148832035	+	NGG	enhancer	chr4	148831844	148832344	NR3C2	ENSG00000151623	NR3C2	0	613	FALSE	NA	NA	atcttgtggaaaggacGAAACACCGATGATGCCATAAGATCCATgtttAagagctaTGCTGGAAACAGCAtagcaaGAAGAGCAGGAGCGCTCTTCCGAGCTGTACAAGTGAACGCGTTAAGTCGATCGACAAGCTCACCTATTAGCGGCTAAGGC
6993	G	AATTGCATTAGGATCCCCA	TRUE	targeting	chr4	148832190	148832208	-	NGG	enhancer	chr4	148831844	148832344	NR3C2	ENSG00000151623	NR3C2	0	613	FALSE	NA	NA	atcttgtggaaaggacGAAACACCGAATTGCATTAGGATCCCCAgtttAagagctaTGCTGGAAACAGCAtagcaaGAAGAGCAGGAGCGCTCTTCCGAGCTGTACAAGTGAACGCGTTAAGTCGATCGACAAGCTCACCTATTAGCGGCTAAGGC
6994	G	GCAATGTCAGAATACAGAG	TRUE	targeting	chr4	148832248	148832266	+	NGG	enhancer	chr4	148831844	148832344	NR3C2	ENSG00000151623	NR3C2	0	613	FALSE	NA	NA	atcttgtggaaaggacGAAACACCGGCAATGTCAGAATACAGAGgtttAagagctaTGCTGGAAACAGCAtagcaaGAAGAGCAGGAGCGCTCTTCCGAGCTGTACAAGTGAACGCGTTAAGTCGATCGACAAGCTCACCTATTAGCGGCTAAGGC
6995	G	CAGCAGTATTCCAGTGGGG	TRUE	targeting	chr4	148926578	148926596	+	NGG	enhancer	chr4	148926063	148926987	NR3C2	ENSG00000151623	NR3C2	1	612	FALSE	NA	NA	atcttgtggaaaggacGAAACACCGCAGCAGTATTCCAGTGGGGgtttAagagctaTGCTGGAAACAGCAtagcaaGAAGAGCAGGAGCGCTCTTCCGAGCTGTACAAGTGAACGCGTTAAGTCGATCGACAAGCTCACCTATTAGCGGCTAAGGC
6996	G	TTGTCGCTGACACCAAGCT	TRUE	targeting	chr4	148926499	148926517	+	NGG	enhancer	chr4	148926063	148926987	NR3C2	ENSG00000151623	NR3C2	0	613	FALSE	NA	NA	atcttgtggaaaggacGAAACACCGTTGTCGCTGACACCAAGCTgtttAagagctaTGCTGGAAACAGCAtagcaaGAAGAGCAGGAGCGCTCTTCCGAGCTGTACAAGTGAACGCGTTAAGTCGATCGACAAGCTCACCTATTAGCGGCTAAGGC
6997	G	CTGCTTGACTGGAGACGCA	TRUE	targeting	chr4	148926706	148926724	-	NGG	enhancer	chr4	148926063	148926987	NR3C2	ENSG00000151623	NR3C2	0	613	FALSE	NA	NA	atcttgtggaaaggacGAAACACCGCTGCTTGACTGGAGACGCAgtttAagagctaTGCTGGAAACAGCAtagcaaGAAGAGCAGGAGCGCTCTTCCGAGCTGTACAAGTGAACGCGTTAAGTCGATCGACAAGCTCACCTATTAGCGGCTAAGGC
6998	G	TGCTTGACTGGAGACGCAT	TRUE	targeting	chr4	148926705	148926723	-	NGG	enhancer	chr4	148926063	148926987	NR3C2	ENSG00000151623	NR3C2	0	613	FALSE	NA	NA	atcttgtggaaaggacGAAACACCGTGCTTGACTGGAGACGCATgtttAagagctaTGCTGGAAACAGCAtagcaaGAAGAGCAGGAGCGCTCTTCCGAGCTGTACAAGTGAACGCGTTAAGTCGATCGACAAGCTCACCTATTAGCGGCTAAGGC
6999	G	TACAACCTCACCCAAACAT	TRUE	targeting	chr4	149029688	149029706	-	NGG	enhancer	chr4	149029251	149029751	NR3C2	ENSG00000151623	NR3C2	0	613	FALSE	NA	NA	atcttgtggaaaggacGAAACACCGTACAACCTCACCCAAACATgtttAagagctaTGCTGGAAACAGCAtagcaaGAAGAGCAGGAGCGCTCTTCCGAGCTGTACAAGTGAACGCGTTAAGTCGATCGACAAGCTCACCTATTAGCGGCTAAGGC
7000	G	CATCTAGCACAGAATCTTG	TRUE	targeting	chr4	149029663	149029681	+	NGG	enhancer	chr4	149029251	149029751	NR3C2	ENSG00000151623	NR3C2	2	611	FALSE	NA	NA	atcttgtggaaaggacGAAACACCGCATCTAGCACAGAATCTTGgtttAagagctaTGCTGGAAACAGCAtagcaaGAAGAGCAGGAGCGCTCTTCCGAGCTGTACAAGTGAACGCGTTAAGTCGATCGACAAGCTCACCTATTAGCGGCTAAGGC
7001	G	ATGCTAATCTGCCCTAGCA	TRUE	targeting	chr4	149029635	149029653	+	NGG	enhancer	chr4	149029251	149029751	NR3C2	ENSG00000151623	NR3C2	0	613	FALSE	NA	NA	atcttgtggaaaggacGAAACACCGATGCTAATCTGCCCTAGCAgtttAagagctaTGCTGGAAACAGCAtagcaaGAAGAGCAGGAGCGCTCTTCCGAGCTGTACAAGTGAACGCGTTAAGTCGATCGACAAGCTCACCTATTAGCGGCTAAGGC
7002	G	TACACTATACAAACAATAG	TRUE	targeting	chr4	149029376	149029394	+	NGG	enhancer	chr4	149029251	149029751	NR3C2	ENSG00000151623	NR3C2	1	612	FALSE	NA	NA	atcttgtggaaaggacGAAACACCGTACACTATACAAACAATAGgtttAagagctaTGCTGGAAACAGCAtagcaaGAAGAGCAGGAGCGCTCTTCCGAGCTGTACAAGTGAACGCGTTAAGTCGATCGACAAGCTCACCTATTAGCGGCTAAGGC
7003	G	AGCCCCTAGGGATGCACAA	TRUE	targeting	chr4	149072573	149072591	-	NGG	enhancer	chr4	149072348	149072848	NR3C2	ENSG00000151623	NR3C2	0	613	FALSE	NA	NA	atcttgtggaaaggacGAAACACCGAGCCCCTAGGGATGCACAAgtttAagagctaTGCTGGAAACAGCAtagcaaGAAGAGCAGGAGCGCTCTTCCGAGCTGTACAAGTGAACGCGTTAAGTCGATCGACAAGCTCACCTATTAGCGGCTAAGGC
7004	G	TTTCCCTTGTGCATCCCTA	TRUE	targeting	chr4	149072567	149072585	+	NGG	enhancer	chr4	149072348	149072848	NR3C2	ENSG00000151623	NR3C2	0	613	FALSE	NA	NA	atcttgtggaaaggacGAAACACCGTTTCCCTTGTGCATCCCTAgtttAagagctaTGCTGGAAACAGCAtagcaaGAAGAGCAGGAGCGCTCTTCCGAGCTGTACAAGTGAACGCGTTAAGTCGATCGACAAGCTCACCTATTAGCGGCTAAGGC
7005	G	CTACACTCACATGATGTAA	TRUE	targeting	chr4	149072524	149072542	+	NGG	enhancer	chr4	149072348	149072848	NR3C2	ENSG00000151623	NR3C2	0	613	FALSE	NA	NA	atcttgtggaaaggacGAAACACCGCTACACTCACATGATGTAAgtttAagagctaTGCTGGAAACAGCAtagcaaGAAGAGCAGGAGCGCTCTTCCGAGCTGTACAAGTGAACGCGTTAAGTCGATCGACAAGCTCACCTATTAGCGGCTAAGGC
7006	G	CCACATGCATATTGTGGGA	TRUE	targeting	chr4	149072701	149072719	+	NGG	enhancer	chr4	149072348	149072848	NR3C2	ENSG00000151623	NR3C2	0	613	FALSE	NA	NA	atcttgtggaaaggacGAAACACCGCCACATGCATATTGTGGGAgtttAagagctaTGCTGGAAACAGCAtagcaaGAAGAGCAGGAGCGCTCTTCCGAGCTGTACAAGTGAACGCGTTAAGTCGATCGACAAGCTCACCTATTAGCGGCTAAGGC
7007	G	TAACCTGCCTACTTCTGAC	TRUE	targeting	chr4	149279649	149279667	-	NGG	enhancer	chr4	149279454	149280275	NR3C2	ENSG00000151623	NR3C2	0	613	FALSE	NA	NA	atcttgtggaaaggacGAAACACCGTAACCTGCCTACTTCTGACgtttAagagctaTGCTGGAAACAGCAtagcaaGAAGAGCAGGAGCGCTCTTCCGAGCTGTACAAGTGAACGCGTTAAGTCGATCGACAAGCTCACCTATTAGCGGCTAAGGC
7008	G	CACTACTTCCTAAAAGAGG	TRUE	targeting	chr4	149279970	149279988	+	NGG	enhancer	chr4	149279454	149280275	NR3C2	ENSG00000151623	NR3C2	0	613	FALSE	NA	NA	atcttgtggaaaggacGAAACACCGCACTACTTCCTAAAAGAGGgtttAagagctaTGCTGGAAACAGCAtagcaaGAAGAGCAGGAGCGCTCTTCCGAGCTGTACAAGTGAACGCGTTAAGTCGATCGACAAGCTCACCTATTAGCGGCTAAGGC
7009	G	GCAGGTTACTACTTGTAAA	TRUE	targeting	chr4	149279660	149279678	+	NGG	enhancer	chr4	149279454	149280275	NR3C2	ENSG00000151623	NR3C2	0	613	FALSE	NA	NA	atcttgtggaaaggacGAAACACCGGCAGGTTACTACTTGTAAAgtttAagagctaTGCTGGAAACAGCAtagcaaGAAGAGCAGGAGCGCTCTTCCGAGCTGTACAAGTGAACGCGTTAAGTCGATCGACAAGCTCACCTATTAGCGGCTAAGGC
7010	G	CACTTGCACTACAACCAGT	TRUE	targeting	chr4	149279560	149279578	-	NGG	enhancer	chr4	149279454	149280275	NR3C2	ENSG00000151623	NR3C2	1	612	FALSE	NA	NA	atcttgtggaaaggacGAAACACCGCACTTGCACTACAACCAGTgtttAagagctaTGCTGGAAACAGCAtagcaaGAAGAGCAGGAGCGCTCTTCCGAGCTGTACAAGTGAACGCGTTAAGTCGATCGACAAGCTCACCTATTAGCGGCTAAGGC
7011	G	AGTCAGACAATATGAGCAT	TRUE	targeting	chr4	156981702	156981720	-	NGG	enhancer	chr4	156981225	156982271	GRIA2	ENSG00000120251	GRIA2	55	53501	TRUE	0.242	0.16308758634062137	atcttgtggaaaggacGAAACACCGAGTCAGACAATATGAGCATgtttAagagctaTGCTGGAAACAGCAtagcaaGAAGAGCAGGAGCGCTCTTCCGAGCTGTACAAGTGAACGCGTTAAGTCGATCGACAAGCTCACCTATTAGCGGCTAAGGC
7012	G	CAGTCAGACAATATGAGCA	TRUE	targeting	chr4	156981703	156981721	-	NGG	enhancer	chr4	156981225	156982271	GRIA2	ENSG00000120251	GRIA2	30	53526	TRUE	0.308	0.1215567997767395	atcttgtggaaaggacGAAACACCGCAGTCAGACAATATGAGCAgtttAagagctaTGCTGGAAACAGCAtagcaaGAAGAGCAGGAGCGCTCTTCCGAGCTGTACAAGTGAACGCGTTAAGTCGATCGACAAGCTCACCTATTAGCGGCTAAGGC
7013	G	CACTTATGTGTGAGCTTAG	TRUE	targeting	chr4	156981524	156981542	-	NGG	enhancer	chr4	156981225	156982271	GRIA2	ENSG00000120251	GRIA2	24	53532	TRUE	0.78	-0.24059474182563	atcttgtggaaaggacGAAACACCGCACTTATGTGTGAGCTTAGgtttAagagctaTGCTGGAAACAGCAtagcaaGAAGAGCAGGAGCGCTCTTCCGAGCTGTACAAGTGAACGCGTTAAGTCGATCGACAAGCTCACCTATTAGCGGCTAAGGC
7014	G	AGAGCCACGAAGCTCACAT	TRUE	targeting	chr4	156982004	156982022	+	NGG	enhancer	chr4	156981225	156982271	GRIA2	ENSG00000120251	GRIA2	71	53485	TRUE	0.428	0.01941356443691777	atcttgtggaaaggacGAAACACCGAGAGCCACGAAGCTCACATgtttAagagctaTGCTGGAAACAGCAtagcaaGAAGAGCAGGAGCGCTCTTCCGAGCTGTACAAGTGAACGCGTTAAGTCGATCGACAAGCTCACCTATTAGCGGCTAAGGC
7015	G	CCCTTCCCCCATCCGACAG	TRUE	targeting	chr4	157076797	157076815	-	NGG	enhancer	chr4	157076613	157077114	GRIA2	ENSG00000120251	GRIA2	1	53555	FALSE	NA	NA	atcttgtggaaaggacGAAACACCGCCCTTCCCCCATCCGACAGgtttAagagctaTGCTGGAAACAGCAtagcaaGAAGAGCAGGAGCGCTCTTCCGAGCTGTACAAGTGAACGCGTTAAGTCGATCGACAAGCTCACCTATTAGCGGCTAAGGC
7016	G	GTCCCCCTTGAAAGATTGG	TRUE	targeting	chr4	157076637	157076655	+	NGG	enhancer	chr4	157076613	157077114	GRIA2	ENSG00000120251	GRIA2	41	53515	TRUE	0.44	0.02436196681586167	atcttgtggaaaggacGAAACACCGGTCCCCCTTGAAAGATTGGgtttAagagctaTGCTGGAAACAGCAtagcaaGAAGAGCAGGAGCGCTCTTCCGAGCTGTACAAGTGAACGCGTTAAGTCGATCGACAAGCTCACCTATTAGCGGCTAAGGC
7017	G	TAGCGTTGAAGAATATGAC	TRUE	targeting	chr4	157077046	157077064	+	NGG	enhancer	chr4	157076613	157077114	GRIA2	ENSG00000120251	GRIA2	19	53537	TRUE	0.994	-0.7584799596308307	atcttgtggaaaggacGAAACACCGTAGCGTTGAAGAATATGACgtttAagagctaTGCTGGAAACAGCAtagcaaGAAGAGCAGGAGCGCTCTTCCGAGCTGTACAAGTGAACGCGTTAAGTCGATCGACAAGCTCACCTATTAGCGGCTAAGGC
7018	G	CCTTGCCCCCGCAAAAAGG	TRUE	targeting	chr4	157076720	157076738	-	NGG	enhancer	chr4	157076613	157077114	GRIA2	ENSG00000120251	GRIA2	11	53545	TRUE	0.51	-0.05934651936765234	atcttgtggaaaggacGAAACACCGCCTTGCCCCCGCAAAAAGGgtttAagagctaTGCTGGAAACAGCAtagcaaGAAGAGCAGGAGCGCTCTTCCGAGCTGTACAAGTGAACGCGTTAAGTCGATCGACAAGCTCACCTATTAGCGGCTAAGGC
7019	G	CACAACAAGACACTATAAT	TRUE	targeting	chr4	157129063	157129081	-	NGG	enhancer	chr4	157128991	157129492	GRIA2	ENSG00000120251	GRIA2	36	53520	TRUE	0.582	-0.05298024513896005	atcttgtggaaaggacGAAACACCGCACAACAAGACACTATAATgtttAagagctaTGCTGGAAACAGCAtagcaaGAAGAGCAGGAGCGCTCTTCCGAGCTGTACAAGTGAACGCGTTAAGTCGATCGACAAGCTCACCTATTAGCGGCTAAGGC
7020	G	AAAGAGGTCTGTTTCTGAT	TRUE	targeting	chr4	157129255	157129273	+	NGG	enhancer	chr4	157128991	157129492	GRIA2	ENSG00000120251	GRIA2	85	53471	TRUE	0.33	0.04878025722942203	atcttgtggaaaggacGAAACACCGAAAGAGGTCTGTTTCTGATgtttAagagctaTGCTGGAAACAGCAtagcaaGAAGAGCAGGAGCGCTCTTCCGAGCTGTACAAGTGAACGCGTTAAGTCGATCGACAAGCTCACCTATTAGCGGCTAAGGC
7021	G	CATTATCTGAAAAAATGGA	TRUE	targeting	chr4	157129152	157129170	-	NGG	enhancer	chr4	157128991	157129492	GRIA2	ENSG00000120251	GRIA2	8	53548	TRUE	0.598	-0.15749179214542486	atcttgtggaaaggacGAAACACCGCATTATCTGAAAAAATGGAgtttAagagctaTGCTGGAAACAGCAtagcaaGAAGAGCAGGAGCGCTCTTCCGAGCTGTACAAGTGAACGCGTTAAGTCGATCGACAAGCTCACCTATTAGCGGCTAAGGC
7022	G	AATTTCCCACTCATAAAAG	TRUE	targeting	chr4	157129240	157129258	+	NGG	enhancer	chr4	157128991	157129492	GRIA2	ENSG00000120251	GRIA2	18	53538	TRUE	0.266	0.19108014106330096	atcttgtggaaaggacGAAACACCGAATTTCCCACTCATAAAAGgtttAagagctaTGCTGGAAACAGCAtagcaaGAAGAGCAGGAGCGCTCTTCCGAGCTGTACAAGTGAACGCGTTAAGTCGATCGACAAGCTCACCTATTAGCGGCTAAGGC
7023	G	GATTGCCAAGTTCACTCAT	TRUE	targeting	chr4	157223768	157223786	+	NGG	enhancer	chr4	157223429	157223930	GRIA2	ENSG00000120251	GRIA2	79	53477	TRUE	0.068	0.23263366421095388	atcttgtggaaaggacGAAACACCGGATTGCCAAGTTCACTCATgtttAagagctaTGCTGGAAACAGCAtagcaaGAAGAGCAGGAGCGCTCTTCCGAGCTGTACAAGTGAACGCGTTAAGTCGATCGACAAGCTCACCTATTAGCGGCTAAGGC
7024	G	GACTCCTAAGGAACGGCTG	TRUE	targeting	chr4	157223675	157223693	+	NGG	enhancer	chr4	157223429	157223930	GRIA2	ENSG00000120251	GRIA2	34	53522	TRUE	0.388	0.12396511115274111	atcttgtggaaaggacGAAACACCGGACTCCTAAGGAACGGCTGgtttAagagctaTGCTGGAAACAGCAtagcaaGAAGAGCAGGAGCGCTCTTCCGAGCTGTACAAGTGAACGCGTTAAGTCGATCGACAAGCTCACCTATTAGCGGCTAAGGC
7025	G	AGTAATGACTCCTAAGGAA	TRUE	targeting	chr4	157223669	157223687	+	NGG	enhancer	chr4	157223429	157223930	GRIA2	ENSG00000120251	GRIA2	35	53521	TRUE	0.244	0.19562331756840923	atcttgtggaaaggacGAAACACCGAGTAATGACTCCTAAGGAAgtttAagagctaTGCTGGAAACAGCAtagcaaGAAGAGCAGGAGCGCTCTTCCGAGCTGTACAAGTGAACGCGTTAAGTCGATCGACAAGCTCACCTATTAGCGGCTAAGGC
7026	G	GTGGGTATAGGAAGGACAT	TRUE	targeting	chr4	157223693	157223711	+	NGG	enhancer	chr4	157223429	157223930	GRIA2	ENSG00000120251	GRIA2	35	53521	TRUE	0.646	-0.03086532118806606	atcttgtggaaaggacGAAACACCGGTGGGTATAGGAAGGACATgtttAagagctaTGCTGGAAACAGCAtagcaaGAAGAGCAGGAGCGCTCTTCCGAGCTGTACAAGTGAACGCGTTAAGTCGATCGACAAGCTCACCTATTAGCGGCTAAGGC
7027	G	ATGTACCAAACATATTCAG	TRUE	targeting	chr4	157247306	157247324	-	NGG	enhancer	chr4	157246975	157247512	GRIA2	ENSG00000120251	GRIA2	29	53527	TRUE	0.258	0.16649594729770034	atcttgtggaaaggacGAAACACCGATGTACCAAACATATTCAGgtttAagagctaTGCTGGAAACAGCAtagcaaGAAGAGCAGGAGCGCTCTTCCGAGCTGTACAAGTGAACGCGTTAAGTCGATCGACAAGCTCACCTATTAGCGGCTAAGGC
7028	G	CAATGAAGGATGTGAGATA	TRUE	targeting	chr4	157247479	157247497	+	NGG	enhancer	chr4	157246975	157247512	GRIA2	ENSG00000120251	GRIA2	40	53516	TRUE	0.52	-0.04627629097663699	atcttgtggaaaggacGAAACACCGCAATGAAGGATGTGAGATAgtttAagagctaTGCTGGAAACAGCAtagcaaGAAGAGCAGGAGCGCTCTTCCGAGCTGTACAAGTGAACGCGTTAAGTCGATCGACAAGCTCACCTATTAGCGGCTAAGGC
7029	G	GTACCTAGCATGTAGAAGG	TRUE	targeting	chr4	157247456	157247474	+	NGG	enhancer	chr4	157246975	157247512	GRIA2	ENSG00000120251	GRIA2	41	53515	TRUE	0.41	0.04818551042359154	atcttgtggaaaggacGAAACACCGGTACCTAGCATGTAGAAGGgtttAagagctaTGCTGGAAACAGCAtagcaaGAAGAGCAGGAGCGCTCTTCCGAGCTGTACAAGTGAACGCGTTAAGTCGATCGACAAGCTCACCTATTAGCGGCTAAGGC
7030	G	CATTGTGATTGATGAAACT	TRUE	targeting	chr4	157247345	157247363	+	NGG	enhancer	chr4	157246975	157247512	GRIA2	ENSG00000120251	GRIA2	32	53524	TRUE	0.542	-0.03207417674019219	atcttgtggaaaggacGAAACACCGCATTGTGATTGATGAAACTgtttAagagctaTGCTGGAAACAGCAtagcaaGAAGAGCAGGAGCGCTCTTCCGAGCTGTACAAGTGAACGCGTTAAGTCGATCGACAAGCTCACCTATTAGCGGCTAAGGC
7031	G	TTCCCATTGCCATAACAAC	TRUE	targeting	chr4	157889987	157890005	-	NGG	enhancer	chr4	157889714	157890214	GRIA2	ENSG00000120251	GRIA2	37	53519	TRUE	0.52	-0.01359349508634277	atcttgtggaaaggacGAAACACCGTTCCCATTGCCATAACAACgtttAagagctaTGCTGGAAACAGCAtagcaaGAAGAGCAGGAGCGCTCTTCCGAGCTGTACAAGTGAACGCGTTAAGTCGATCGACAAGCTCACCTATTAGCGGCTAAGGC
7032	G	CCGAAAAGAAGACTAACGC	TRUE	targeting	chr4	157890019	157890037	+	NGG	enhancer	chr4	157889714	157890214	GRIA2	ENSG00000120251	GRIA2	17	53539	TRUE	0.436	-0.03793993459099742	atcttgtggaaaggacGAAACACCGCCGAAAAGAAGACTAACGCgtttAagagctaTGCTGGAAACAGCAtagcaaGAAGAGCAGGAGCGCTCTTCCGAGCTGTACAAGTGAACGCGTTAAGTCGATCGACAAGCTCACCTATTAGCGGCTAAGGC
7033	G	GATTTCTCTAAGCTATCAA	TRUE	targeting	chr4	157890096	157890114	-	NGG	enhancer	chr4	157889714	157890214	GRIA2	ENSG00000120251	GRIA2	42	53514	TRUE	0.128	0.22075412986279708	atcttgtggaaaggacGAAACACCGGATTTCTCTAAGCTATCAAgtttAagagctaTGCTGGAAACAGCAtagcaaGAAGAGCAGGAGCGCTCTTCCGAGCTGTACAAGTGAACGCGTTAAGTCGATCGACAAGCTCACCTATTAGCGGCTAAGGC
7034	G	GTACCACTCTAGACTTGTT	TRUE	targeting	chr4	157890135	157890153	+	NGG	enhancer	chr4	157889714	157890214	GRIA2	ENSG00000120251	GRIA2	31	53525	TRUE	0.276	0.18834446029398275	atcttgtggaaaggacGAAACACCGGTACCACTCTAGACTTGTTgtttAagagctaTGCTGGAAACAGCAtagcaaGAAGAGCAGGAGCGCTCTTCCGAGCTGTACAAGTGAACGCGTTAAGTCGATCGACAAGCTCACCTATTAGCGGCTAAGGC
7035	G	TGAGATGACAGTCGACAGT	TRUE	targeting	chr4	1760275	1760293	+	NGG	enhancer	chr4	1759419	1761106	NSD2	ENSG00000109685	NSD2	68	84265	TRUE	0.046	0.26266688758741824	atcttgtggaaaggacGAAACACCGTGAGATGACAGTCGACAGTgtttAagagctaTGCTGGAAACAGCAtagcaaGAAGAGCAGGAGCGCTCTTCCGAGCTGTACAAGTGAACGCGTTAAGTCGATCGACAAGCTCACCTATTAGCGGCTAAGGC
7036	G	AGTGGTCCCTAGAACAGAC	TRUE	targeting	chr4	1760312	1760330	+	NGG	enhancer	chr4	1759419	1761106	NSD2	ENSG00000109685	NSD2	62	84271	TRUE	0.206	0.11456621167116582	atcttgtggaaaggacGAAACACCGAGTGGTCCCTAGAACAGACgtttAagagctaTGCTGGAAACAGCAtagcaaGAAGAGCAGGAGCGCTCTTCCGAGCTGTACAAGTGAACGCGTTAAGTCGATCGACAAGCTCACCTATTAGCGGCTAAGGC
7037	G	AGTGTACCCGTCTGTTCTA	TRUE	targeting	chr4	1760321	1760339	-	NGG	enhancer	chr4	1759419	1761106	NSD2	ENSG00000109685	NSD2	138	84195	TRUE	0.232	0.0708930456236212	atcttgtggaaaggacGAAACACCGAGTGTACCCGTCTGTTCTAgtttAagagctaTGCTGGAAACAGCAtagcaaGAAGAGCAGGAGCGCTCTTCCGAGCTGTACAAGTGAACGCGTTAAGTCGATCGACAAGCTCACCTATTAGCGGCTAAGGC
7038	G	TTGTTCCTGACGCTTCCGG	TRUE	targeting	chr4	1760100	1760118	-	NGG	enhancer	chr4	1759419	1761106	NSD2	ENSG00000109685	NSD2	19	84314	TRUE	0.27	0.17485231198735962	atcttgtggaaaggacGAAACACCGTTGTTCCTGACGCTTCCGGgtttAagagctaTGCTGGAAACAGCAtagcaaGAAGAGCAGGAGCGCTCTTCCGAGCTGTACAAGTGAACGCGTTAAGTCGATCGACAAGCTCACCTATTAGCGGCTAAGGC
7039	G	TGAACCCCACCAAGAGACA	TRUE	targeting	chr4	1911033	1911051	-	NGG	enhancer	chr4	1910619	1911119	NSD2	ENSG00000109685	NSD2	50	84283	TRUE	0.022	0.3137783210516299	atcttgtggaaaggacGAAACACCGTGAACCCCACCAAGAGACAgtttAagagctaTGCTGGAAACAGCAtagcaaGAAGAGCAGGAGCGCTCTTCCGAGCTGTACAAGTGAACGCGTTAAGTCGATCGACAAGCTCACCTATTAGCGGCTAAGGC
7041	G	AGCAAATCCACAATCCCAT	TRUE	targeting	chr4	1910769	1910787	-	NGG	enhancer	chr4	1910619	1911119	NSD2	ENSG00000109685	NSD2	134	84199	TRUE	0.142	0.11353765998152054	atcttgtggaaaggacGAAACACCGAGCAAATCCACAATCCCATgtttAagagctaTGCTGGAAACAGCAtagcaaGAAGAGCAGGAGCGCTCTTCCGAGCTGTACAAGTGAACGCGTTAAGTCGATCGACAAGCTCACCTATTAGCGGCTAAGGC
7042	G	CCTCAGAGATAAAGCTCCA	TRUE	targeting	chr4	1911008	1911026	-	NGG	enhancer	chr4	1910619	1911119	NSD2	ENSG00000109685	NSD2	68	84265	TRUE	0.116	0.19588880401950237	atcttgtggaaaggacGAAACACCGCCTCAGAGATAAAGCTCCAgtttAagagctaTGCTGGAAACAGCAtagcaaGAAGAGCAGGAGCGCTCTTCCGAGCTGTACAAGTGAACGCGTTAAGTCGATCGACAAGCTCACCTATTAGCGGCTAAGGC
7043	G	CAGGGACTGCGCAGTCGGG	TRUE	targeting	chr4	6245631	6245649	+	NGG	enhancer	chr4	6245069	6246311	KIAA0232	ENSG00000170871	KIAA0232	63	89247	TRUE	0.214	0.120324603154086	atcttgtggaaaggacGAAACACCGCAGGGACTGCGCAGTCGGGgtttAagagctaTGCTGGAAACAGCAtagcaaGAAGAGCAGGAGCGCTCTTCCGAGCTGTACAAGTGAACGCGTTAAGTCGATCGACAAGCTCACCTATTAGCGGCTAAGGC
7044	G	GCAGCACAGCGAAAGCACA	TRUE	targeting	chr4	6245614	6245632	+	NGG	enhancer	chr4	6245069	6246311	KIAA0232	ENSG00000170871	KIAA0232	47	89263	TRUE	0.01172654759160455	0.381174672655794	atcttgtggaaaggacGAAACACCGGCAGCACAGCGAAAGCACAgtttAagagctaTGCTGGAAACAGCAtagcaaGAAGAGCAGGAGCGCTCTTCCGAGCTGTACAAGTGAACGCGTTAAGTCGATCGACAAGCTCACCTATTAGCGGCTAAGGC
7045	G	TGCGAGGCCACCGTAGCCA	TRUE	targeting	chr4	6245598	6245616	-	NGG	enhancer	chr4	6245069	6246311	KIAA0232	ENSG00000170871	KIAA0232	79	89231	TRUE	0.782	-0.0886396047033664	atcttgtggaaaggacGAAACACCGTGCGAGGCCACCGTAGCCAgtttAagagctaTGCTGGAAACAGCAtagcaaGAAGAGCAGGAGCGCTCTTCCGAGCTGTACAAGTGAACGCGTTAAGTCGATCGACAAGCTCACCTATTAGCGGCTAAGGC
7046	G	CTGCAGCCATCGCCCTACG	TRUE	targeting	chr4	6245696	6245714	+	NGG	enhancer	chr4	6245069	6246311	KIAA0232	ENSG00000170871	KIAA0232	114	89196	TRUE	0.248	0.09801212914688869	atcttgtggaaaggacGAAACACCGCTGCAGCCATCGCCCTACGgtttAagagctaTGCTGGAAACAGCAtagcaaGAAGAGCAGGAGCGCTCTTCCGAGCTGTACAAGTGAACGCGTTAAGTCGATCGACAAGCTCACCTATTAGCGGCTAAGGC
7047	G	GAGGGGCGGATCTACTCGG	TRUE	targeting	chr4	782080	782098	+	NGG	enhancer	chr4	781390	782647	CTBP1 NSD2	ENSG00000159692	CTBP1	80	70139	TRUE	0.078	0.17433592424920685	atcttgtggaaaggacGAAACACCGGAGGGGCGGATCTACTCGGgtttAagagctaTGCTGGAAACAGCAtagcaaGAAGAGCAGGAGCGCTCTTCCGAGCTGTACAAGTGAACGCGTTAAGTCGATCGACAAGCTCACCTATTAGCGGCTAAGGC
7047	G	GAGGGGCGGATCTACTCGG	TRUE	targeting	chr4	782080	782098	+	NGG	enhancer	chr4	781390	782647	CTBP1 NSD2	ENSG00000109685	NSD2	88	84245	TRUE	0.494	0.00331724753456041	atcttgtggaaaggacGAAACACCGGAGGGGCGGATCTACTCGGgtttAagagctaTGCTGGAAACAGCAtagcaaGAAGAGCAGGAGCGCTCTTCCGAGCTGTACAAGTGAACGCGTTAAGTCGATCGACAAGCTCACCTATTAGCGGCTAAGGC
7048	G	CGACATGATTGGCTCCTAG	TRUE	targeting	chr4	781895	781913	-	NGG	enhancer	chr4	781390	782647	CTBP1 NSD2	ENSG00000109685	NSD2	48	84285	TRUE	0.602	-0.02880526915159625	atcttgtggaaaggacGAAACACCGCGACATGATTGGCTCCTAGgtttAagagctaTGCTGGAAACAGCAtagcaaGAAGAGCAGGAGCGCTCTTCCGAGCTGTACAAGTGAACGCGTTAAGTCGATCGACAAGCTCACCTATTAGCGGCTAAGGC
7048	G	CGACATGATTGGCTCCTAG	TRUE	targeting	chr4	781895	781913	-	NGG	enhancer	chr4	781390	782647	CTBP1 NSD2	ENSG00000159692	CTBP1	52	70167	TRUE	0.61	-0.06879197840856699	atcttgtggaaaggacGAAACACCGCGACATGATTGGCTCCTAGgtttAagagctaTGCTGGAAACAGCAtagcaaGAAGAGCAGGAGCGCTCTTCCGAGCTGTACAAGTGAACGCGTTAAGTCGATCGACAAGCTCACCTATTAGCGGCTAAGGC
7049	G	ATACAGTCAAACGTTCAGA	TRUE	targeting	chr4	782256	782274	+	NGG	enhancer	chr4	781390	782647	CTBP1 NSD2	ENSG00000159692	CTBP1	28	70191	TRUE	0.364	0.09431244327729817	atcttgtggaaaggacGAAACACCGATACAGTCAAACGTTCAGAgtttAagagctaTGCTGGAAACAGCAtagcaaGAAGAGCAGGAGCGCTCTTCCGAGCTGTACAAGTGAACGCGTTAAGTCGATCGACAAGCTCACCTATTAGCGGCTAAGGC
7049	G	ATACAGTCAAACGTTCAGA	TRUE	targeting	chr4	782256	782274	+	NGG	enhancer	chr4	781390	782647	CTBP1 NSD2	ENSG00000109685	NSD2	27	84306	TRUE	0.832	-0.2509459619046369	atcttgtggaaaggacGAAACACCGATACAGTCAAACGTTCAGAgtttAagagctaTGCTGGAAACAGCAtagcaaGAAGAGCAGGAGCGCTCTTCCGAGCTGTACAAGTGAACGCGTTAAGTCGATCGACAAGCTCACCTATTAGCGGCTAAGGC
7050	G	CTCTAGGAGCCAATCATGT	TRUE	targeting	chr4	781893	781911	+	NGG	enhancer	chr4	781390	782647	CTBP1 NSD2	ENSG00000109685	NSD2	31	84302	TRUE	0.356	0.05689772213676802	atcttgtggaaaggacGAAACACCGCTCTAGGAGCCAATCATGTgtttAagagctaTGCTGGAAACAGCAtagcaaGAAGAGCAGGAGCGCTCTTCCGAGCTGTACAAGTGAACGCGTTAAGTCGATCGACAAGCTCACCTATTAGCGGCTAAGGC
7050	G	CTCTAGGAGCCAATCATGT	TRUE	targeting	chr4	781893	781911	+	NGG	enhancer	chr4	781390	782647	CTBP1 NSD2	ENSG00000159692	CTBP1	25	70194	TRUE	0.69	-0.13780593880680791	atcttgtggaaaggacGAAACACCGCTCTAGGAGCCAATCATGTgtttAagagctaTGCTGGAAACAGCAtagcaaGAAGAGCAGGAGCGCTCTTCCGAGCTGTACAAGTGAACGCGTTAAGTCGATCGACAAGCTCACCTATTAGCGGCTAAGGC
7051	G	CATGGTCCATAAACCCTCA	TRUE	targeting	chr4	81744204	81744222	-	NGG	enhancer	chr4	81743977	81744477	HNRNPD	ENSG00000138668	HNRNPD	39	123798	TRUE	0.796	-0.14134963290983443	atcttgtggaaaggacGAAACACCGCATGGTCCATAAACCCTCAgtttAagagctaTGCTGGAAACAGCAtagcaaGAAGAGCAGGAGCGCTCTTCCGAGCTGTACAAGTGAACGCGTTAAGTCGATCGACAAGCTCACCTATTAGCGGCTAAGGC
7052	G	ACAATAGACTGCTGTGCCA	TRUE	targeting	chr4	81744118	81744136	+	NGG	enhancer	chr4	81743977	81744477	HNRNPD	ENSG00000138668	HNRNPD	30	123807	TRUE	0.968	-0.38484001471713486	atcttgtggaaaggacGAAACACCGACAATAGACTGCTGTGCCAgtttAagagctaTGCTGGAAACAGCAtagcaaGAAGAGCAGGAGCGCTCTTCCGAGCTGTACAAGTGAACGCGTTAAGTCGATCGACAAGCTCACCTATTAGCGGCTAAGGC
7053	G	GCTGCGGACTGTATGGTGA	TRUE	targeting	chr4	81744290	81744308	-	NGG	enhancer	chr4	81743977	81744477	HNRNPD	ENSG00000138668	HNRNPD	76	123761	TRUE	0.802	-0.10789902146112584	atcttgtggaaaggacGAAACACCGGCTGCGGACTGTATGGTGAgtttAagagctaTGCTGGAAACAGCAtagcaaGAAGAGCAGGAGCGCTCTTCCGAGCTGTACAAGTGAACGCGTTAAGTCGATCGACAAGCTCACCTATTAGCGGCTAAGGC
7054	G	TCATGGTCCATAAACCCTC	TRUE	targeting	chr4	81744205	81744223	-	NGG	enhancer	chr4	81743977	81744477	HNRNPD	ENSG00000138668	HNRNPD	22	123815	TRUE	0.26	0.1211980261487308	atcttgtggaaaggacGAAACACCGTCATGGTCCATAAACCCTCgtttAagagctaTGCTGGAAACAGCAtagcaaGAAGAGCAGGAGCGCTCTTCCGAGCTGTACAAGTGAACGCGTTAAGTCGATCGACAAGCTCACCTATTAGCGGCTAAGGC
7055	G	ATCAAGCATAGTTGTACAG	TRUE	targeting	chr4	81921831	81921849	+	NGG	enhancer	chr4	81921586	81922086	HNRNPD	ENSG00000138668	HNRNPD	64	123773	TRUE	0.388	0.03091035277769377	atcttgtggaaaggacGAAACACCGATCAAGCATAGTTGTACAGgtttAagagctaTGCTGGAAACAGCAtagcaaGAAGAGCAGGAGCGCTCTTCCGAGCTGTACAAGTGAACGCGTTAAGTCGATCGACAAGCTCACCTATTAGCGGCTAAGGC
7056	G	TCCTACTATTGTTAGCCTG	TRUE	targeting	chr4	81921897	81921915	-	NGG	enhancer	chr4	81921586	81922086	HNRNPD	ENSG00000138668	HNRNPD	83	123754	TRUE	0.924	-0.2004714186484604	atcttgtggaaaggacGAAACACCGTCCTACTATTGTTAGCCTGgtttAagagctaTGCTGGAAACAGCAtagcaaGAAGAGCAGGAGCGCTCTTCCGAGCTGTACAAGTGAACGCGTTAAGTCGATCGACAAGCTCACCTATTAGCGGCTAAGGC
7057	G	ATCATCGCTAACCCCACAC	TRUE	targeting	chr4	81921923	81921941	+	NGG	enhancer	chr4	81921586	81922086	HNRNPD	ENSG00000138668	HNRNPD	49	123788	TRUE	0.662	-0.08549799232166377	atcttgtggaaaggacGAAACACCGATCATCGCTAACCCCACACgtttAagagctaTGCTGGAAACAGCAtagcaaGAAGAGCAGGAGCGCTCTTCCGAGCTGTACAAGTGAACGCGTTAAGTCGATCGACAAGCTCACCTATTAGCGGCTAAGGC
7058	G	TTCCTACTATTGTTAGCCT	TRUE	targeting	chr4	81921898	81921916	-	NGG	enhancer	chr4	81921586	81922086	HNRNPD	ENSG00000138668	HNRNPD	20	123817	TRUE	0.256	0.14887514269647273	atcttgtggaaaggacGAAACACCGTTCCTACTATTGTTAGCCTgtttAagagctaTGCTGGAAACAGCAtagcaaGAAGAGCAGGAGCGCTCTTCCGAGCTGTACAAGTGAACGCGTTAAGTCGATCGACAAGCTCACCTATTAGCGGCTAAGGC
7059	G	CAGAACTATTGGTTCTACT	TRUE	targeting	chr4	82108211	82108229	+	NGG	enhancer	chr4	82107484	82109000	HNRNPD	ENSG00000138668	HNRNPD	64	123773	TRUE	0.066	0.1917946555166381	atcttgtggaaaggacGAAACACCGCAGAACTATTGGTTCTACTgtttAagagctaTGCTGGAAACAGCAtagcaaGAAGAGCAGGAGCGCTCTTCCGAGCTGTACAAGTGAACGCGTTAAGTCGATCGACAAGCTCACCTATTAGCGGCTAAGGC
7060	G	GAACCAATAGTTCTGCACA	TRUE	targeting	chr4	82108207	82108225	-	NGG	enhancer	chr4	82107484	82109000	HNRNPD	ENSG00000138668	HNRNPD	193	123644	TRUE	0.712	-0.04669206597323616	atcttgtggaaaggacGAAACACCGGAACCAATAGTTCTGCACAgtttAagagctaTGCTGGAAACAGCAtagcaaGAAGAGCAGGAGCGCTCTTCCGAGCTGTACAAGTGAACGCGTTAAGTCGATCGACAAGCTCACCTATTAGCGGCTAAGGC
7061	G	CATCACAGTCACAACTCTA	TRUE	targeting	chr4	82108079	82108097	+	NGG	enhancer	chr4	82107484	82109000	HNRNPD	ENSG00000138668	HNRNPD	94	123743	TRUE	0.00238592380139303	0.30773943957877703	atcttgtggaaaggacGAAACACCGCATCACAGTCACAACTCTAgtttAagagctaTGCTGGAAACAGCAtagcaaGAAGAGCAGGAGCGCTCTTCCGAGCTGTACAAGTGAACGCGTTAAGTCGATCGACAAGCTCACCTATTAGCGGCTAAGGC
7062	G	CAACTGGTAGTGCTTACCA	TRUE	targeting	chr4	82108590	82108608	-	NGG	enhancer	chr4	82107484	82109000	HNRNPD	ENSG00000138668	HNRNPD	77	123760	TRUE	0.282	0.0683464593254638	atcttgtggaaaggacGAAACACCGCAACTGGTAGTGCTTACCAgtttAagagctaTGCTGGAAACAGCAtagcaaGAAGAGCAGGAGCGCTCTTCCGAGCTGTACAAGTGAACGCGTTAAGTCGATCGACAAGCTCACCTATTAGCGGCTAAGGC
7063	G	GTTTGACGGGACACGGGCG	TRUE	targeting	chr4	82284869	82284887	-	NGG	enhancer	chr4	82284126	82285558	HNRNPD	ENSG00000138668	HNRNPD	64	123773	TRUE	0.202	0.11034730466386528	atcttgtggaaaggacGAAACACCGGTTTGACGGGACACGGGCGgtttAagagctaTGCTGGAAACAGCAtagcaaGAAGAGCAGGAGCGCTCTTCCGAGCTGTACAAGTGAACGCGTTAAGTCGATCGACAAGCTCACCTATTAGCGGCTAAGGC
7064	G	GGCGCGAAGAGGGACTGAT	TRUE	targeting	chr4	82284930	82284948	-	NGG	enhancer	chr4	82284126	82285558	HNRNPD	ENSG00000138668	HNRNPD	166	123671	TRUE	0.65	-0.04254014624910896	atcttgtggaaaggacGAAACACCGGGCGCGAAGAGGGACTGATgtttAagagctaTGCTGGAAACAGCAtagcaaGAAGAGCAGGAGCGCTCTTCCGAGCTGTACAAGTGAACGCGTTAAGTCGATCGACAAGCTCACCTATTAGCGGCTAAGGC
7065	G	GCGTTTGACGGGACACGGG	TRUE	targeting	chr4	82284871	82284889	-	NGG	enhancer	chr4	82284126	82285558	HNRNPD	ENSG00000138668	HNRNPD	72	123765	TRUE	0.272	0.06285385673564792	atcttgtggaaaggacGAAACACCGGCGTTTGACGGGACACGGGgtttAagagctaTGCTGGAAACAGCAtagcaaGAAGAGCAGGAGCGCTCTTCCGAGCTGTACAAGTGAACGCGTTAAGTCGATCGACAAGCTCACCTATTAGCGGCTAAGGC
7066	G	TGCATTGCTAATGGCCGAG	TRUE	targeting	chr4	82285071	82285089	+	NGG	enhancer	chr4	82284126	82285558	HNRNPD	ENSG00000138668	HNRNPD	94	123743	TRUE	0.826	-0.09385972899210332	atcttgtggaaaggacGAAACACCGTGCATTGCTAATGGCCGAGgtttAagagctaTGCTGGAAACAGCAtagcaaGAAGAGCAGGAGCGCTCTTCCGAGCTGTACAAGTGAACGCGTTAAGTCGATCGACAAGCTCACCTATTAGCGGCTAAGGC
7067	G	ATCCTAAAAGAAAACGGGT	TRUE	targeting	chr4	82812077	82812095	-	NGG	enhancer	chr4	82811962	82812462	HNRNPD	ENSG00000138668	HNRNPD	52	123785	TRUE	0.238	0.10003722271627646	atcttgtggaaaggacGAAACACCGATCCTAAAAGAAAACGGGTgtttAagagctaTGCTGGAAACAGCAtagcaaGAAGAGCAGGAGCGCTCTTCCGAGCTGTACAAGTGAACGCGTTAAGTCGATCGACAAGCTCACCTATTAGCGGCTAAGGC
7068	G	TAGTGAGTCCTCCTCATTA	TRUE	targeting	chr4	82812435	82812453	-	NGG	enhancer	chr4	82811962	82812462	HNRNPD	ENSG00000138668	HNRNPD	134	123703	TRUE	0.142	0.1079048833984555	atcttgtggaaaggacGAAACACCGTAGTGAGTCCTCCTCATTAgtttAagagctaTGCTGGAAACAGCAtagcaaGAAGAGCAGGAGCGCTCTTCCGAGCTGTACAAGTGAACGCGTTAAGTCGATCGACAAGCTCACCTATTAGCGGCTAAGGC
7069	G	CCCTGCTAGAGAACAGCAG	TRUE	targeting	chr4	82812244	82812262	-	NGG	enhancer	chr4	82811962	82812462	HNRNPD	ENSG00000138668	HNRNPD	80	123757	TRUE	0.608	-0.04429877996023551	atcttgtggaaaggacGAAACACCGCCCTGCTAGAGAACAGCAGgtttAagagctaTGCTGGAAACAGCAtagcaaGAAGAGCAGGAGCGCTCTTCCGAGCTGTACAAGTGAACGCGTTAAGTCGATCGACAAGCTCACCTATTAGCGGCTAAGGC
7070	G	GAGAGCTGGAAGAGTTTGT	TRUE	targeting	chr4	82812033	82812051	-	NGG	enhancer	chr4	82811962	82812462	HNRNPD	ENSG00000138668	HNRNPD	82	123755	TRUE	0.208	0.09316881197384812	atcttgtggaaaggacGAAACACCGGAGAGCTGGAAGAGTTTGTgtttAagagctaTGCTGGAAACAGCAtagcaaGAAGAGCAGGAGCGCTCTTCCGAGCTGTACAAGTGAACGCGTTAAGTCGATCGACAAGCTCACCTATTAGCGGCTAAGGC
7071	G	TGCGGAGAATGCTATACAG	TRUE	targeting	chr4	84814369	84814387	+	NGG	enhancer	chr4	84814328	84814828	WDFY3	ENSG00000163625	WDFY3	133	70201	TRUE	0.048	0.2146342391606122	atcttgtggaaaggacGAAACACCGTGCGGAGAATGCTATACAGgtttAagagctaTGCTGGAAACAGCAtagcaaGAAGAGCAGGAGCGCTCTTCCGAGCTGTACAAGTGAACGCGTTAAGTCGATCGACAAGCTCACCTATTAGCGGCTAAGGC
7072	G	TAGTCACTGAGCAGAGTCT	TRUE	targeting	chr4	84814604	84814622	+	NGG	enhancer	chr4	84814328	84814828	WDFY3	ENSG00000163625	WDFY3	48	70286	TRUE	0.262	0.14235622915993762	atcttgtggaaaggacGAAACACCGTAGTCACTGAGCAGAGTCTgtttAagagctaTGCTGGAAACAGCAtagcaaGAAGAGCAGGAGCGCTCTTCCGAGCTGTACAAGTGAACGCGTTAAGTCGATCGACAAGCTCACCTATTAGCGGCTAAGGC
7073	G	TTAGGCCAAGTTTGAGCAC	TRUE	targeting	chr4	84814434	84814452	-	NGG	enhancer	chr4	84814328	84814828	WDFY3	ENSG00000163625	WDFY3	79	70255	TRUE	0.822	-0.12274630118093488	atcttgtggaaaggacGAAACACCGTTAGGCCAAGTTTGAGCACgtttAagagctaTGCTGGAAACAGCAtagcaaGAAGAGCAGGAGCGCTCTTCCGAGCTGTACAAGTGAACGCGTTAAGTCGATCGACAAGCTCACCTATTAGCGGCTAAGGC
7074	G	GATGAGTCACAGTGGTGTG	TRUE	targeting	chr4	84814543	84814561	-	NGG	enhancer	chr4	84814328	84814828	WDFY3	ENSG00000163625	WDFY3	80	70254	TRUE	0.05	0.2643801671878041	atcttgtggaaaggacGAAACACCGGATGAGTCACAGTGGTGTGgtttAagagctaTGCTGGAAACAGCAtagcaaGAAGAGCAGGAGCGCTCTTCCGAGCTGTACAAGTGAACGCGTTAAGTCGATCGACAAGCTCACCTATTAGCGGCTAAGGC
7075	G	TGAACGGTATCCATGACAA	TRUE	targeting	chr4	85029097	85029115	+	NGG	enhancer	chr4	85028838	85029338	WDFY3	ENSG00000163625	WDFY3	65	70269	TRUE	0.078	0.23084628861483547	atcttgtggaaaggacGAAACACCGTGAACGGTATCCATGACAAgtttAagagctaTGCTGGAAACAGCAtagcaaGAAGAGCAGGAGCGCTCTTCCGAGCTGTACAAGTGAACGCGTTAAGTCGATCGACAAGCTCACCTATTAGCGGCTAAGGC
7076	G	TGCCCCAAATGTCATCCTA	TRUE	targeting	chr4	85029174	85029192	-	NGG	enhancer	chr4	85028838	85029338	WDFY3	ENSG00000163625	WDFY3	46	70288	TRUE	0.344	0.10725402310906695	atcttgtggaaaggacGAAACACCGTGCCCCAAATGTCATCCTAgtttAagagctaTGCTGGAAACAGCAtagcaaGAAGAGCAGGAGCGCTCTTCCGAGCTGTACAAGTGAACGCGTTAAGTCGATCGACAAGCTCACCTATTAGCGGCTAAGGC
7077	G	ATGCTCGTAGAATTATCTG	TRUE	targeting	chr4	85028878	85028896	-	NGG	enhancer	chr4	85028838	85029338	WDFY3	ENSG00000163625	WDFY3	55	70279	TRUE	0.7	-0.06069095116597323	atcttgtggaaaggacGAAACACCGATGCTCGTAGAATTATCTGgtttAagagctaTGCTGGAAACAGCAtagcaaGAAGAGCAGGAGCGCTCTTCCGAGCTGTACAAGTGAACGCGTTAAGTCGATCGACAAGCTCACCTATTAGCGGCTAAGGC
7078	G	GAGTGCTCATCAAACATTA	TRUE	targeting	chr4	85028970	85028988	+	NGG	enhancer	chr4	85028838	85029338	WDFY3	ENSG00000163625	WDFY3	107	70227	TRUE	0.15	0.17784171049415398	atcttgtggaaaggacGAAACACCGGAGTGCTCATCAAACATTAgtttAagagctaTGCTGGAAACAGCAtagcaaGAAGAGCAGGAGCGCTCTTCCGAGCTGTACAAGTGAACGCGTTAAGTCGATCGACAAGCTCACCTATTAGCGGCTAAGGC
7079	G	CAGCTGACACCATTCTATG	TRUE	targeting	chr4	85741873	85741891	+	NGG	enhancer	chr4	85741357	85742486	WDFY3	ENSG00000163625	WDFY3	122	70212	TRUE	0.796	-0.08608251827359759	atcttgtggaaaggacGAAACACCGCAGCTGACACCATTCTATGgtttAagagctaTGCTGGAAACAGCAtagcaaGAAGAGCAGGAGCGCTCTTCCGAGCTGTACAAGTGAACGCGTTAAGTCGATCGACAAGCTCACCTATTAGCGGCTAAGGC
7080	G	GTCACATGGCAATTGGCCT	TRUE	targeting	chr4	85742088	85742106	-	NGG	enhancer	chr4	85741357	85742486	WDFY3	ENSG00000163625	WDFY3	30	70304	TRUE	0.056	0.3957606557251947	atcttgtggaaaggacGAAACACCGGTCACATGGCAATTGGCCTgtttAagagctaTGCTGGAAACAGCAtagcaaGAAGAGCAGGAGCGCTCTTCCGAGCTGTACAAGTGAACGCGTTAAGTCGATCGACAAGCTCACCTATTAGCGGCTAAGGC
7081	G	TATCGTGCAACATGGAGAG	TRUE	targeting	chr4	85742288	85742306	+	NGG	enhancer	chr4	85741357	85742486	WDFY3	ENSG00000163625	WDFY3	18	70316	TRUE	0.466	0.04644245733602215	atcttgtggaaaggacGAAACACCGTATCGTGCAACATGGAGAGgtttAagagctaTGCTGGAAACAGCAtagcaaGAAGAGCAGGAGCGCTCTTCCGAGCTGTACAAGTGAACGCGTTAAGTCGATCGACAAGCTCACCTATTAGCGGCTAAGGC
7082	G	CAAGCTTAGCTGGATAGAC	TRUE	targeting	chr4	85742384	85742402	-	NGG	enhancer	chr4	85741357	85742486	WDFY3	ENSG00000163625	WDFY3	49	70285	TRUE	0.148	0.21277689956956447	atcttgtggaaaggacGAAACACCGCAAGCTTAGCTGGATAGACgtttAagagctaTGCTGGAAACAGCAtagcaaGAAGAGCAGGAGCGCTCTTCCGAGCTGTACAAGTGAACGCGTTAAGTCGATCGACAAGCTCACCTATTAGCGGCTAAGGC
7083	G	GACTCCACAAGCGGAGCCA	TRUE	targeting	chr4	86381649	86381667	-	NGG	enhancer	chr4	86381400	86381900	MAPK10	ENSG00000109339	MAPK10	54	92348	TRUE	0.918	-0.21664073430721953	atcttgtggaaaggacGAAACACCGGACTCCACAAGCGGAGCCAgtttAagagctaTGCTGGAAACAGCAtagcaaGAAGAGCAGGAGCGCTCTTCCGAGCTGTACAAGTGAACGCGTTAAGTCGATCGACAAGCTCACCTATTAGCGGCTAAGGC
7084	G	GGCAGGGACACGAATACCT	TRUE	targeting	chr4	86381585	86381603	-	NGG	enhancer	chr4	86381400	86381900	MAPK10	ENSG00000109339	MAPK10	65	92337	TRUE	0.188	0.12703252886511612	atcttgtggaaaggacGAAACACCGGGCAGGGACACGAATACCTgtttAagagctaTGCTGGAAACAGCAtagcaaGAAGAGCAGGAGCGCTCTTCCGAGCTGTACAAGTGAACGCGTTAAGTCGATCGACAAGCTCACCTATTAGCGGCTAAGGC
7085	G	AGGTGCATTTATTTACACA	TRUE	targeting	chr4	86381756	86381774	+	NGG	enhancer	chr4	86381400	86381900	MAPK10	ENSG00000109339	MAPK10	25	92377	TRUE	0.716	-0.1096667713411532	atcttgtggaaaggacGAAACACCGAGGTGCATTTATTTACACAgtttAagagctaTGCTGGAAACAGCAtagcaaGAAGAGCAGGAGCGCTCTTCCGAGCTGTACAAGTGAACGCGTTAAGTCGATCGACAAGCTCACCTATTAGCGGCTAAGGC
7086	G	GACACCACATAAGGCAGAG	TRUE	targeting	chr4	86381605	86381623	-	NGG	enhancer	chr4	86381400	86381900	MAPK10	ENSG00000109339	MAPK10	107	92295	TRUE	0.786	-0.1065499121910245	atcttgtggaaaggacGAAACACCGGACACCACATAAGGCAGAGgtttAagagctaTGCTGGAAACAGCAtagcaaGAAGAGCAGGAGCGCTCTTCCGAGCTGTACAAGTGAACGCGTTAAGTCGATCGACAAGCTCACCTATTAGCGGCTAAGGC
7088	G	ATCATATGCCTCAAGACTG	TRUE	targeting	chr4	86386920	86386938	+	NGG	enhancer	chr4	86386758	86387258	MAPK10	ENSG00000109339	MAPK10	25	92377	TRUE	0.904	-0.37354634478583426	atcttgtggaaaggacGAAACACCGATCATATGCCTCAAGACTGgtttAagagctaTGCTGGAAACAGCAtagcaaGAAGAGCAGGAGCGCTCTTCCGAGCTGTACAAGTGAACGCGTTAAGTCGATCGACAAGCTCACCTATTAGCGGCTAAGGC
7089	G	CCTCAAGACTGTGGTAGAG	TRUE	targeting	chr4	86386928	86386946	+	NGG	enhancer	chr4	86386758	86387258	MAPK10	ENSG00000109339	MAPK10	91	92311	TRUE	0.152	0.12178276952258504	atcttgtggaaaggacGAAACACCGCCTCAAGACTGTGGTAGAGgtttAagagctaTGCTGGAAACAGCAtagcaaGAAGAGCAGGAGCGCTCTTCCGAGCTGTACAAGTGAACGCGTTAAGTCGATCGACAAGCTCACCTATTAGCGGCTAAGGC
7090	G	ATGATTGTCTCAGATAGGG	TRUE	targeting	chr4	86387225	86387243	+	NGG	enhancer	chr4	86386758	86387258	MAPK10	ENSG00000109339	MAPK10	14	92388	TRUE	0.498	-0.02245953816643724	atcttgtggaaaggacGAAACACCGATGATTGTCTCAGATAGGGgtttAagagctaTGCTGGAAACAGCAtagcaaGAAGAGCAGGAGCGCTCTTCCGAGCTGTACAAGTGAACGCGTTAAGTCGATCGACAAGCTCACCTATTAGCGGCTAAGGC
7091	G	ATTCCCAAAGACCGCCACC	TRUE	targeting	chr4	86541452	86541470	+	NGG	enhancer	chr4	86541047	86542144	MAPK10	ENSG00000109339	MAPK10	27	92375	TRUE	0.454	0.00256537252784078	atcttgtggaaaggacGAAACACCGATTCCCAAAGACCGCCACCgtttAagagctaTGCTGGAAACAGCAtagcaaGAAGAGCAGGAGCGCTCTTCCGAGCTGTACAAGTGAACGCGTTAAGTCGATCGACAAGCTCACCTATTAGCGGCTAAGGC
7092	G	CTTTGGAAGATTAGGACCC	TRUE	targeting	chr4	86541776	86541794	-	NGG	enhancer	chr4	86541047	86542144	MAPK10	ENSG00000109339	MAPK10	15	92387	TRUE	0.694	-0.38996669624930047	atcttgtggaaaggacGAAACACCGCTTTGGAAGATTAGGACCCgtttAagagctaTGCTGGAAACAGCAtagcaaGAAGAGCAGGAGCGCTCTTCCGAGCTGTACAAGTGAACGCGTTAAGTCGATCGACAAGCTCACCTATTAGCGGCTAAGGC
7093	G	CTACCCCTGGCTTTAGTGT	TRUE	targeting	chr4	86541238	86541256	-	NGG	enhancer	chr4	86541047	86542144	MAPK10	ENSG00000109339	MAPK10	172	92230	TRUE	0.96	-0.15726845249787277	atcttgtggaaaggacGAAACACCGCTACCCCTGGCTTTAGTGTgtttAagagctaTGCTGGAAACAGCAtagcaaGAAGAGCAGGAGCGCTCTTCCGAGCTGTACAAGTGAACGCGTTAAGTCGATCGACAAGCTCACCTATTAGCGGCTAAGGC
7094	G	GTGCAGAGCAATTACTCCC	TRUE	targeting	chr4	86541297	86541315	-	NGG	enhancer	chr4	86541047	86542144	MAPK10	ENSG00000109339	MAPK10	27	92375	TRUE	0.522	-0.0074094714569074	atcttgtggaaaggacGAAACACCGGTGCAGAGCAATTACTCCCgtttAagagctaTGCTGGAAACAGCAtagcaaGAAGAGCAGGAGCGCTCTTCCGAGCTGTACAAGTGAACGCGTTAAGTCGATCGACAAGCTCACCTATTAGCGGCTAAGGC
7095	G	GTCACCTATGGAGTTCCAT	TRUE	targeting	chr4	86922643	86922661	+	NGG	enhancer	chr4	86922330	86922830	MAPK10	ENSG00000109339	MAPK10	157	92245	TRUE	0.578	-0.02291775110367122	atcttgtggaaaggacGAAACACCGGTCACCTATGGAGTTCCATgtttAagagctaTGCTGGAAACAGCAtagcaaGAAGAGCAGGAGCGCTCTTCCGAGCTGTACAAGTGAACGCGTTAAGTCGATCGACAAGCTCACCTATTAGCGGCTAAGGC
7096	G	AGTGCCAATGGAACTCCAT	TRUE	targeting	chr4	86922650	86922668	-	NGG	enhancer	chr4	86922330	86922830	MAPK10	ENSG00000109339	MAPK10	128	92274	TRUE	0.122	0.1111000954313135	atcttgtggaaaggacGAAACACCGAGTGCCAATGGAACTCCATgtttAagagctaTGCTGGAAACAGCAtagcaaGAAGAGCAGGAGCGCTCTTCCGAGCTGTACAAGTGAACGCGTTAAGTCGATCGACAAGCTCACCTATTAGCGGCTAAGGC
7097	G	GAGCTGGAAGCCATCTACT	TRUE	targeting	chr4	86922698	86922716	-	NGG	enhancer	chr4	86922330	86922830	MAPK10	ENSG00000109339	MAPK10	41	92361	TRUE	0.836	-0.1795305690606892	atcttgtggaaaggacGAAACACCGGAGCTGGAAGCCATCTACTgtttAagagctaTGCTGGAAACAGCAtagcaaGAAGAGCAGGAGCGCTCTTCCGAGCTGTACAAGTGAACGCGTTAAGTCGATCGACAAGCTCACCTATTAGCGGCTAAGGC
7098	G	TGTTAGGCTTATCAGCAGA	TRUE	targeting	chr4	86922538	86922556	+	NGG	enhancer	chr4	86922330	86922830	MAPK10	ENSG00000109339	MAPK10	84	92318	TRUE	0.108	0.13557896416855778	atcttgtggaaaggacGAAACACCGTGTTAGGCTTATCAGCAGAgtttAagagctaTGCTGGAAACAGCAtagcaaGAAGAGCAGGAGCGCTCTTCCGAGCTGTACAAGTGAACGCGTTAAGTCGATCGACAAGCTCACCTATTAGCGGCTAAGGC
7099	G	ACAACTTCTAACCGTTGAG	TRUE	targeting	chr4	86961841	86961859	-	NGG	enhancer	chr4	86961547	86962047	MAPK10	ENSG00000109339	MAPK10	91	92311	TRUE	0.674	-0.07075504644169411	atcttgtggaaaggacGAAACACCGACAACTTCTAACCGTTGAGgtttAagagctaTGCTGGAAACAGCAtagcaaGAAGAGCAGGAGCGCTCTTCCGAGCTGTACAAGTGAACGCGTTAAGTCGATCGACAAGCTCACCTATTAGCGGCTAAGGC
7100	G	CTCACCACGGCGATGAAAA	TRUE	targeting	chr4	86961737	86961755	-	NGG	enhancer	chr4	86961547	86962047	MAPK10	ENSG00000109339	MAPK10	100	92302	TRUE	0.382	0.0336033835107874	atcttgtggaaaggacGAAACACCGCTCACCACGGCGATGAAAAgtttAagagctaTGCTGGAAACAGCAtagcaaGAAGAGCAGGAGCGCTCTTCCGAGCTGTACAAGTGAACGCGTTAAGTCGATCGACAAGCTCACCTATTAGCGGCTAAGGC
7101	G	GGAGATTCTAATTTAGGAT	TRUE	targeting	chr4	86961697	86961715	-	NGG	enhancer	chr4	86961547	86962047	MAPK10	ENSG00000109339	MAPK10	38	92364	TRUE	0.724	-0.16183218532351884	atcttgtggaaaggacGAAACACCGGGAGATTCTAATTTAGGATgtttAagagctaTGCTGGAAACAGCAtagcaaGAAGAGCAGGAGCGCTCTTCCGAGCTGTACAAGTGAACGCGTTAAGTCGATCGACAAGCTCACCTATTAGCGGCTAAGGC
7102	G	GGCTCTGAAACGCAAACTG	TRUE	targeting	chr4	86961717	86961735	-	NGG	enhancer	chr4	86961547	86962047	MAPK10	ENSG00000109339	MAPK10	67	92335	TRUE	0.442	0.03578594752746816	atcttgtggaaaggacGAAACACCGGGCTCTGAAACGCAAACTGgtttAagagctaTGCTGGAAACAGCAtagcaaGAAGAGCAGGAGCGCTCTTCCGAGCTGTACAAGTGAACGCGTTAAGTCGATCGACAAGCTCACCTATTAGCGGCTAAGGC
7103	G	GACAGCATCTCAGACGTGC	TRUE	targeting	chr4	87025414	87025432	+	NGG	enhancer	chr4	87024953	87025453	MAPK10	ENSG00000109339	MAPK10	33	92369	TRUE	0.556	-0.03301844476042676	atcttgtggaaaggacGAAACACCGGACAGCATCTCAGACGTGCgtttAagagctaTGCTGGAAACAGCAtagcaaGAAGAGCAGGAGCGCTCTTCCGAGCTGTACAAGTGAACGCGTTAAGTCGATCGACAAGCTCACCTATTAGCGGCTAAGGC
7104	G	ATGTGGTATCTCACAGCAG	TRUE	targeting	chr4	87024999	87025017	-	NGG	enhancer	chr4	87024953	87025453	MAPK10	ENSG00000109339	MAPK10	39	92363	TRUE	0.066	0.21938974582962456	atcttgtggaaaggacGAAACACCGATGTGGTATCTCACAGCAGgtttAagagctaTGCTGGAAACAGCAtagcaaGAAGAGCAGGAGCGCTCTTCCGAGCTGTACAAGTGAACGCGTTAAGTCGATCGACAAGCTCACCTATTAGCGGCTAAGGC
7105	G	GATGTAATGGGAGAGGCAT	TRUE	targeting	chr4	87025142	87025160	+	NGG	enhancer	chr4	87024953	87025453	MAPK10	ENSG00000109339	MAPK10	82	92320	TRUE	0.39	0.02539961351940817	atcttgtggaaaggacGAAACACCGGATGTAATGGGAGAGGCATgtttAagagctaTGCTGGAAACAGCAtagcaaGAAGAGCAGGAGCGCTCTTCCGAGCTGTACAAGTGAACGCGTTAAGTCGATCGACAAGCTCACCTATTAGCGGCTAAGGC
7107	G	TAGATCTGCGTCAGATTAT	TRUE	targeting	chr4	87044880	87044898	+	NGG	enhancer	chr4	87044542	87045327	MAPK10	ENSG00000109339	MAPK10	95	92307	TRUE	0.322	0.05014639735927093	atcttgtggaaaggacGAAACACCGTAGATCTGCGTCAGATTATgtttAagagctaTGCTGGAAACAGCAtagcaaGAAGAGCAGGAGCGCTCTTCCGAGCTGTACAAGTGAACGCGTTAAGTCGATCGACAAGCTCACCTATTAGCGGCTAAGGC
7108	G	CCTTACAGGGTATGCTCAG	TRUE	targeting	chr4	87044781	87044799	+	NGG	enhancer	chr4	87044542	87045327	MAPK10	ENSG00000109339	MAPK10	87	92315	TRUE	0.18	0.11186141801141848	atcttgtggaaaggacGAAACACCGCCTTACAGGGTATGCTCAGgtttAagagctaTGCTGGAAACAGCAtagcaaGAAGAGCAGGAGCGCTCTTCCGAGCTGTACAAGTGAACGCGTTAAGTCGATCGACAAGCTCACCTATTAGCGGCTAAGGC
7109	G	TCAGGGCTAGAATTTCCGA	TRUE	targeting	chr4	87045158	87045176	+	NGG	enhancer	chr4	87044542	87045327	MAPK10	ENSG00000109339	MAPK10	59	92343	TRUE	0.594	-0.04912614177445368	atcttgtggaaaggacGAAACACCGTCAGGGCTAGAATTTCCGAgtttAagagctaTGCTGGAAACAGCAtagcaaGAAGAGCAGGAGCGCTCTTCCGAGCTGTACAAGTGAACGCGTTAAGTCGATCGACAAGCTCACCTATTAGCGGCTAAGGC
7110	G	TAAGAGAGTCATACTTCCT	TRUE	targeting	chr4	87044689	87044707	+	NGG	enhancer	chr4	87044542	87045327	MAPK10	ENSG00000109339	MAPK10	10	92392	TRUE	0.816	-0.40303630239057187	atcttgtggaaaggacGAAACACCGTAAGAGAGTCATACTTCCTgtttAagagctaTGCTGGAAACAGCAtagcaaGAAGAGCAGGAGCGCTCTTCCGAGCTGTACAAGTGAACGCGTTAAGTCGATCGACAAGCTCACCTATTAGCGGCTAAGGC
7111	G	TACATCTGGAGCTAATGTA	TRUE	targeting	chr4	87109276	87109294	+	NGG	enhancer	chr4	87109051	87109551	MAPK10	ENSG00000109339	MAPK10	89	92313	TRUE	0.908	-0.1604643992334484	atcttgtggaaaggacGAAACACCGTACATCTGGAGCTAATGTAgtttAagagctaTGCTGGAAACAGCAtagcaaGAAGAGCAGGAGCGCTCTTCCGAGCTGTACAAGTGAACGCGTTAAGTCGATCGACAAGCTCACCTATTAGCGGCTAAGGC
7112	G	CTAATGTAGGGAGACTTAA	TRUE	targeting	chr4	87109287	87109305	+	NGG	enhancer	chr4	87109051	87109551	MAPK10	ENSG00000109339	MAPK10	42	92360	TRUE	0.83	-0.2329140272644936	atcttgtggaaaggacGAAACACCGCTAATGTAGGGAGACTTAAgtttAagagctaTGCTGGAAACAGCAtagcaaGAAGAGCAGGAGCGCTCTTCCGAGCTGTACAAGTGAACGCGTTAAGTCGATCGACAAGCTCACCTATTAGCGGCTAAGGC
7113	G	TTAGATGCGAATCTATGTC	TRUE	targeting	chr4	87109360	87109378	+	NGG	enhancer	chr4	87109051	87109551	MAPK10	ENSG00000109339	MAPK10	65	92337	TRUE	0.086	0.20566895325196893	atcttgtggaaaggacGAAACACCGTTAGATGCGAATCTATGTCgtttAagagctaTGCTGGAAACAGCAtagcaaGAAGAGCAGGAGCGCTCTTCCGAGCTGTACAAGTGAACGCGTTAAGTCGATCGACAAGCTCACCTATTAGCGGCTAAGGC
7114	G	TATTCAGTTAATGCCCCAT	TRUE	targeting	chr4	87109259	87109277	-	NGG	enhancer	chr4	87109051	87109551	MAPK10	ENSG00000109339	MAPK10	34	92368	TRUE	0.43	-0.00171859424229126	atcttgtggaaaggacGAAACACCGTATTCAGTTAATGCCCCATgtttAagagctaTGCTGGAAACAGCAtagcaaGAAGAGCAGGAGCGCTCTTCCGAGCTGTACAAGTGAACGCGTTAAGTCGATCGACAAGCTCACCTATTAGCGGCTAAGGC
7115	G	TGACATCATACCAGCCACG	TRUE	targeting	chr5	10628036	10628054	-	NGG	enhancer	chr5	10627720	10628220	CTNND2	ENSG00000169862	CTNND2	50	109595	TRUE	0.37	-0.00981941444845336	atcttgtggaaaggacGAAACACCGTGACATCATACCAGCCACGgtttAagagctaTGCTGGAAACAGCAtagcaaGAAGAGCAGGAGCGCTCTTCCGAGCTGTACAAGTGAACGCGTTAAGTCGATCGACAAGCTCACCTATTAGCGGCTAAGGC
7116	G	GGAGTCTGTTCATGCCGCG	TRUE	targeting	chr5	10628019	10628037	+	NGG	enhancer	chr5	10627720	10628220	CTNND2	ENSG00000169862	CTNND2	61	109584	TRUE	0.794	-0.12732408053538496	atcttgtggaaaggacGAAACACCGGGAGTCTGTTCATGCCGCGgtttAagagctaTGCTGGAAACAGCAtagcaaGAAGAGCAGGAGCGCTCTTCCGAGCTGTACAAGTGAACGCGTTAAGTCGATCGACAAGCTCACCTATTAGCGGCTAAGGC
7117	G	GAAAAGATAAGGCAACGCT	TRUE	targeting	chr5	10627792	10627810	-	NGG	enhancer	chr5	10627720	10628220	CTNND2	ENSG00000169862	CTNND2	16	109629	TRUE	0.258	0.15341259774524169	atcttgtggaaaggacGAAACACCGGAAAAGATAAGGCAACGCTgtttAagagctaTGCTGGAAACAGCAtagcaaGAAGAGCAGGAGCGCTCTTCCGAGCTGTACAAGTGAACGCGTTAAGTCGATCGACAAGCTCACCTATTAGCGGCTAAGGC
7118	G	AGCATCCCTGCTCTTTGCA	TRUE	targeting	chr5	10627938	10627956	-	NGG	enhancer	chr5	10627720	10628220	CTNND2	ENSG00000169862	CTNND2	146	109499	TRUE	0.01770789334532125	0.1950065059610803	atcttgtggaaaggacGAAACACCGAGCATCCCTGCTCTTTGCAgtttAagagctaTGCTGGAAACAGCAtagcaaGAAGAGCAGGAGCGCTCTTCCGAGCTGTACAAGTGAACGCGTTAAGTCGATCGACAAGCTCACCTATTAGCGGCTAAGGC
7119	G	CGTGAGTTTAACTGCCCTA	TRUE	targeting	chr5	10690507	10690525	+	NGG	enhancer	chr5	10690350	10691481	CTNND2	ENSG00000169862	CTNND2	67	109578	TRUE	0.768	-0.1316748889486029	atcttgtggaaaggacGAAACACCGCGTGAGTTTAACTGCCCTAgtttAagagctaTGCTGGAAACAGCAtagcaaGAAGAGCAGGAGCGCTCTTCCGAGCTGTACAAGTGAACGCGTTAAGTCGATCGACAAGCTCACCTATTAGCGGCTAAGGC
7120	G	AAACTCACGGTGATGGCCA	TRUE	targeting	chr5	10690497	10690515	-	NGG	enhancer	chr5	10690350	10691481	CTNND2	ENSG00000169862	CTNND2	8	109637	TRUE	0.03	0.5366244392870883	atcttgtggaaaggacGAAACACCGAAACTCACGGTGATGGCCAgtttAagagctaTGCTGGAAACAGCAtagcaaGAAGAGCAGGAGCGCTCTTCCGAGCTGTACAAGTGAACGCGTTAAGTCGATCGACAAGCTCACCTATTAGCGGCTAAGGC
7121	G	ATAAAGGCTCTATTCTAAT	TRUE	targeting	chr5	10690979	10690997	+	NGG	enhancer	chr5	10690350	10691481	CTNND2	ENSG00000169862	CTNND2	70	109575	TRUE	0.312	0.01337193051972023	atcttgtggaaaggacGAAACACCGATAAAGGCTCTATTCTAATgtttAagagctaTGCTGGAAACAGCAtagcaaGAAGAGCAGGAGCGCTCTTCCGAGCTGTACAAGTGAACGCGTTAAGTCGATCGACAAGCTCACCTATTAGCGGCTAAGGC
7122	G	ATTGGGCTCTGAAGCCTTT	TRUE	targeting	chr5	10691313	10691331	-	NGG	enhancer	chr5	10690350	10691481	CTNND2	ENSG00000169862	CTNND2	41	109604	TRUE	0.57	-0.0300002351218669	atcttgtggaaaggacGAAACACCGATTGGGCTCTGAAGCCTTTgtttAagagctaTGCTGGAAACAGCAtagcaaGAAGAGCAGGAGCGCTCTTCCGAGCTGTACAAGTGAACGCGTTAAGTCGATCGACAAGCTCACCTATTAGCGGCTAAGGC
7123	G	AGCTTCGAGATCTGCCATT	TRUE	targeting	chr5	10736385	10736403	-	NGG	enhancer	chr5	10735898	10736772	CTNND2	ENSG00000169862	CTNND2	169	109476	TRUE	0.056	0.12832934188214676	atcttgtggaaaggacGAAACACCGAGCTTCGAGATCTGCCATTgtttAagagctaTGCTGGAAACAGCAtagcaaGAAGAGCAGGAGCGCTCTTCCGAGCTGTACAAGTGAACGCGTTAAGTCGATCGACAAGCTCACCTATTAGCGGCTAAGGC
7124	G	GTTCTGCCCACTCTAACCT	TRUE	targeting	chr5	10736339	10736357	+	NGG	enhancer	chr5	10735898	10736772	CTNND2	ENSG00000169862	CTNND2	82	109563	TRUE	0.078	0.12535394603302205	atcttgtggaaaggacGAAACACCGGTTCTGCCCACTCTAACCTgtttAagagctaTGCTGGAAACAGCAtagcaaGAAGAGCAGGAGCGCTCTTCCGAGCTGTACAAGTGAACGCGTTAAGTCGATCGACAAGCTCACCTATTAGCGGCTAAGGC
7125	G	AGATCTCGAAGCTGCCATT	TRUE	targeting	chr5	10736391	10736409	+	NGG	enhancer	chr5	10735898	10736772	CTNND2	ENSG00000169862	CTNND2	113	109532	TRUE	0.192	0.06764974059792583	atcttgtggaaaggacGAAACACCGAGATCTCGAAGCTGCCATTgtttAagagctaTGCTGGAAACAGCAtagcaaGAAGAGCAGGAGCGCTCTTCCGAGCTGTACAAGTGAACGCGTTAAGTCGATCGACAAGCTCACCTATTAGCGGCTAAGGC
7126	G	TCTCCACCCAGGTTAGAGT	TRUE	targeting	chr5	10736348	10736366	-	NGG	enhancer	chr5	10735898	10736772	CTNND2	ENSG00000169862	CTNND2	49	109596	TRUE	0.62	-0.10424491253494717	atcttgtggaaaggacGAAACACCGTCTCCACCCAGGTTAGAGTgtttAagagctaTGCTGGAAACAGCAtagcaaGAAGAGCAGGAGCGCTCTTCCGAGCTGTACAAGTGAACGCGTTAAGTCGATCGACAAGCTCACCTATTAGCGGCTAAGGC
7127	G	TTAGAAACCCGCATTAAAG	TRUE	targeting	chr5	11104842	11104860	+	NGG	enhancer	chr5	11104514	11105014	CTNND2	ENSG00000169862	CTNND2	67	109578	TRUE	0.888	-0.2158860553306466	atcttgtggaaaggacGAAACACCGTTAGAAACCCGCATTAAAGgtttAagagctaTGCTGGAAACAGCAtagcaaGAAGAGCAGGAGCGCTCTTCCGAGCTGTACAAGTGAACGCGTTAAGTCGATCGACAAGCTCACCTATTAGCGGCTAAGGC
7128	G	GCGGGTGTCTGAATCCCCC	TRUE	targeting	chr5	11104673	11104691	+	NGG	enhancer	chr5	11104514	11105014	CTNND2	ENSG00000169862	CTNND2	98	109547	TRUE	0.55	-0.02152883971702401	atcttgtggaaaggacGAAACACCGGCGGGTGTCTGAATCCCCCgtttAagagctaTGCTGGAAACAGCAtagcaaGAAGAGCAGGAGCGCTCTTCCGAGCTGTACAAGTGAACGCGTTAAGTCGATCGACAAGCTCACCTATTAGCGGCTAAGGC
7129	G	AAACCCGCATTAAAGAGGC	TRUE	targeting	chr5	11104846	11104864	+	NGG	enhancer	chr5	11104514	11105014	CTNND2	ENSG00000169862	CTNND2	28	109617	TRUE	0.88	-0.25223410766383475	atcttgtggaaaggacGAAACACCGAAACCCGCATTAAAGAGGCgtttAagagctaTGCTGGAAACAGCAtagcaaGAAGAGCAGGAGCGCTCTTCCGAGCTGTACAAGTGAACGCGTTAAGTCGATCGACAAGCTCACCTATTAGCGGCTAAGGC
7130	G	CTGTCTGAACAAAGCGTTA	TRUE	targeting	chr5	11104876	11104894	+	NGG	enhancer	chr5	11104514	11105014	CTNND2	ENSG00000169862	CTNND2	63	109582	TRUE	0.618	-0.07896872554847922	atcttgtggaaaggacGAAACACCGCTGTCTGAACAAAGCGTTAgtttAagagctaTGCTGGAAACAGCAtagcaaGAAGAGCAGGAGCGCTCTTCCGAGCTGTACAAGTGAACGCGTTAAGTCGATCGACAAGCTCACCTATTAGCGGCTAAGGC
7131	G	AAACACCTGACAACTAACC	TRUE	targeting	chr5	11383794	11383812	-	NGG	enhancer	chr5	11383426	11384123	CTNND2	ENSG00000169862	CTNND2	40	109605	TRUE	0.25	0.06992886021404597	atcttgtggaaaggacGAAACACCGAAACACCTGACAACTAACCgtttAagagctaTGCTGGAAACAGCAtagcaaGAAGAGCAGGAGCGCTCTTCCGAGCTGTACAAGTGAACGCGTTAAGTCGATCGACAAGCTCACCTATTAGCGGCTAAGGC
7132	G	TAAATCCGGGTTAGTTGTC	TRUE	targeting	chr5	11383786	11383804	+	NGG	enhancer	chr5	11383426	11384123	CTNND2	ENSG00000169862	CTNND2	68	109577	TRUE	0.42	0.02457514902577179	atcttgtggaaaggacGAAACACCGTAAATCCGGGTTAGTTGTCgtttAagagctaTGCTGGAAACAGCAtagcaaGAAGAGCAGGAGCGCTCTTCCGAGCTGTACAAGTGAACGCGTTAAGTCGATCGACAAGCTCACCTATTAGCGGCTAAGGC
7133	G	TACCTGCTTTATTACAGGG	TRUE	targeting	chr5	11383993	11384011	-	NGG	enhancer	chr5	11383426	11384123	CTNND2	ENSG00000169862	CTNND2	27	109618	TRUE	0.288	0.09637233945340912	atcttgtggaaaggacGAAACACCGTACCTGCTTTATTACAGGGgtttAagagctaTGCTGGAAACAGCAtagcaaGAAGAGCAGGAGCGCTCTTCCGAGCTGTACAAGTGAACGCGTTAAGTCGATCGACAAGCTCACCTATTAGCGGCTAAGGC
7134	G	CCTAACAGGATGCAGGCTA	TRUE	targeting	chr5	11383561	11383579	-	NGG	enhancer	chr5	11383426	11384123	CTNND2	ENSG00000169862	CTNND2	106	109539	TRUE	0.272	0.03761786528177341	atcttgtggaaaggacGAAACACCGCCTAACAGGATGCAGGCTAgtttAagagctaTGCTGGAAACAGCAtagcaaGAAGAGCAGGAGCGCTCTTCCGAGCTGTACAAGTGAACGCGTTAAGTCGATCGACAAGCTCACCTATTAGCGGCTAAGGC
7135	G	AGGACTCCAGAGAGATCGA	TRUE	targeting	chr5	11386328	11386346	+	NGG	enhancer	chr5	11385907	11386407	CTNND2	ENSG00000169862	CTNND2	29	109616	TRUE	0.866	-0.2640566123951765	atcttgtggaaaggacGAAACACCGAGGACTCCAGAGAGATCGAgtttAagagctaTGCTGGAAACAGCAtagcaaGAAGAGCAGGAGCGCTCTTCCGAGCTGTACAAGTGAACGCGTTAAGTCGATCGACAAGCTCACCTATTAGCGGCTAAGGC
7136	G	ATCTTCCAGGCTTTCCCCG	TRUE	targeting	chr5	11386190	11386208	+	NGG	enhancer	chr5	11385907	11386407	CTNND2	ENSG00000169862	CTNND2	28	109617	TRUE	0.608	-0.14337496676899655	atcttgtggaaaggacGAAACACCGATCTTCCAGGCTTTCCCCGgtttAagagctaTGCTGGAAACAGCAtagcaaGAAGAGCAGGAGCGCTCTTCCGAGCTGTACAAGTGAACGCGTTAAGTCGATCGACAAGCTCACCTATTAGCGGCTAAGGC
7137	G	AAATCCTCTCTGCTCCCCG	TRUE	targeting	chr5	11386207	11386225	-	NGG	enhancer	chr5	11385907	11386407	CTNND2	ENSG00000169862	CTNND2	30	109615	TRUE	0.226	0.09548024190501012	atcttgtggaaaggacGAAACACCGAAATCCTCTCTGCTCCCCGgtttAagagctaTGCTGGAAACAGCAtagcaaGAAGAGCAGGAGCGCTCTTCCGAGCTGTACAAGTGAACGCGTTAAGTCGATCGACAAGCTCACCTATTAGCGGCTAAGGC
7138	G	GTTTGAAGACACAGCTGCA	TRUE	targeting	chr5	11385997	11386015	-	NGG	enhancer	chr5	11385907	11386407	CTNND2	ENSG00000169862	CTNND2	20	109625	TRUE	0.75	-0.2677482412449381	atcttgtggaaaggacGAAACACCGGTTTGAAGACACAGCTGCAgtttAagagctaTGCTGGAAACAGCAtagcaaGAAGAGCAGGAGCGCTCTTCCGAGCTGTACAAGTGAACGCGTTAAGTCGATCGACAAGCTCACCTATTAGCGGCTAAGGC
7139	G	TACCACCCTTAGACCCTAA	TRUE	targeting	chr5	11408090	11408108	-	NGG	enhancer	chr5	11407862	11408362	CTNND2	ENSG00000169862	CTNND2	32	109613	TRUE	0.77	-0.2029676388818689	atcttgtggaaaggacGAAACACCGTACCACCCTTAGACCCTAAgtttAagagctaTGCTGGAAACAGCAtagcaaGAAGAGCAGGAGCGCTCTTCCGAGCTGTACAAGTGAACGCGTTAAGTCGATCGACAAGCTCACCTATTAGCGGCTAAGGC
7140	G	CAGAGTCTAGCAGCAAGCG	TRUE	targeting	chr5	11408047	11408065	-	NGG	enhancer	chr5	11407862	11408362	CTNND2	ENSG00000169862	CTNND2	24	109621	TRUE	0.55	-0.03702396963699606	atcttgtggaaaggacGAAACACCGCAGAGTCTAGCAGCAAGCGgtttAagagctaTGCTGGAAACAGCAtagcaaGAAGAGCAGGAGCGCTCTTCCGAGCTGTACAAGTGAACGCGTTAAGTCGATCGACAAGCTCACCTATTAGCGGCTAAGGC
7141	G	GATTTCCCTTAGGGTCTAA	TRUE	targeting	chr5	11408082	11408100	+	NGG	enhancer	chr5	11407862	11408362	CTNND2	ENSG00000169862	CTNND2	72	109573	TRUE	0.278	0.01857827689312893	atcttgtggaaaggacGAAACACCGGATTTCCCTTAGGGTCTAAgtttAagagctaTGCTGGAAACAGCAtagcaaGAAGAGCAGGAGCGCTCTTCCGAGCTGTACAAGTGAACGCGTTAAGTCGATCGACAAGCTCACCTATTAGCGGCTAAGGC
7142	G	GGTTGTTCCACTATCGAGG	TRUE	targeting	chr5	11407871	11407889	+	NGG	enhancer	chr5	11407862	11408362	CTNND2	ENSG00000169862	CTNND2	117	109528	TRUE	0.408	-0.01221535930172174	atcttgtggaaaggacGAAACACCGGGTTGTTCCACTATCGAGGgtttAagagctaTGCTGGAAACAGCAtagcaaGAAGAGCAGGAGCGCTCTTCCGAGCTGTACAAGTGAACGCGTTAAGTCGATCGACAAGCTCACCTATTAGCGGCTAAGGC
7143	G	TATTCTAGAGGAAGCTCAT	TRUE	targeting	chr5	11725924	11725942	-	NGG	enhancer	chr5	11725800	11726300	CTNND2	ENSG00000169862	CTNND2	21	109624	TRUE	0.276	0.10124829023743068	atcttgtggaaaggacGAAACACCGTATTCTAGAGGAAGCTCATgtttAagagctaTGCTGGAAACAGCAtagcaaGAAGAGCAGGAGCGCTCTTCCGAGCTGTACAAGTGAACGCGTTAAGTCGATCGACAAGCTCACCTATTAGCGGCTAAGGC
7144	G	TGGCAGGCCAACAAAGCAG	TRUE	targeting	chr5	11726012	11726030	-	NGG	enhancer	chr5	11725800	11726300	CTNND2	ENSG00000169862	CTNND2	74	109571	TRUE	0.854	-0.13855434807972505	atcttgtggaaaggacGAAACACCGTGGCAGGCCAACAAAGCAGgtttAagagctaTGCTGGAAACAGCAtagcaaGAAGAGCAGGAGCGCTCTTCCGAGCTGTACAAGTGAACGCGTTAAGTCGATCGACAAGCTCACCTATTAGCGGCTAAGGC
7145	G	AACCCATAGAATATTCTAG	TRUE	targeting	chr5	11725935	11725953	-	NGG	enhancer	chr5	11725800	11726300	CTNND2	ENSG00000169862	CTNND2	43	109602	TRUE	0.088	0.17149945952206935	atcttgtggaaaggacGAAACACCGAACCCATAGAATATTCTAGgtttAagagctaTGCTGGAAACAGCAtagcaaGAAGAGCAGGAGCGCTCTTCCGAGCTGTACAAGTGAACGCGTTAAGTCGATCGACAAGCTCACCTATTAGCGGCTAAGGC
7148	G	ATATTTCCTTTCAGGCAAA	TRUE	targeting	chr5	11897879	11897897	+	NGG	enhancer	chr5	11897771	11898271	CTNND2	ENSG00000169862	CTNND2	57	109588	TRUE	0.564	-0.0967164947942042	atcttgtggaaaggacGAAACACCGATATTTCCTTTCAGGCAAAgtttAagagctaTGCTGGAAACAGCAtagcaaGAAGAGCAGGAGCGCTCTTCCGAGCTGTACAAGTGAACGCGTTAAGTCGATCGACAAGCTCACCTATTAGCGGCTAAGGC
7149	G	CAGGGAGGATGATCTCCAG	TRUE	targeting	chr5	11898000	11898018	-	NGG	enhancer	chr5	11897771	11898271	CTNND2	ENSG00000169862	CTNND2	59	109586	TRUE	0.35	0.02630354548064134	atcttgtggaaaggacGAAACACCGCAGGGAGGATGATCTCCAGgtttAagagctaTGCTGGAAACAGCAtagcaaGAAGAGCAGGAGCGCTCTTCCGAGCTGTACAAGTGAACGCGTTAAGTCGATCGACAAGCTCACCTATTAGCGGCTAAGGC
7150	G	GCATGTTGGGATATTGGAA	TRUE	targeting	chr5	11898187	11898205	-	NGG	enhancer	chr5	11897771	11898271	CTNND2	ENSG00000169862	CTNND2	116	109529	TRUE	0.02246359723313661	0.19030679513333476	atcttgtggaaaggacGAAACACCGGCATGTTGGGATATTGGAAgtttAagagctaTGCTGGAAACAGCAtagcaaGAAGAGCAGGAGCGCTCTTCCGAGCTGTACAAGTGAACGCGTTAAGTCGATCGACAAGCTCACCTATTAGCGGCTAAGGC
7151	G	TATTAGAGGGCTTATCAGG	TRUE	targeting	chr5	11955763	11955781	+	NGG	enhancer	chr5	11955335	11955835	CTNND2	ENSG00000169862	CTNND2	45	109600	TRUE	0.258	0.11254376568299168	atcttgtggaaaggacGAAACACCGTATTAGAGGGCTTATCAGGgtttAagagctaTGCTGGAAACAGCAtagcaaGAAGAGCAGGAGCGCTCTTCCGAGCTGTACAAGTGAACGCGTTAAGTCGATCGACAAGCTCACCTATTAGCGGCTAAGGC
7152	G	GGTATCCTTTAATTGACAG	TRUE	targeting	chr5	11955805	11955823	-	NGG	enhancer	chr5	11955335	11955835	CTNND2	ENSG00000169862	CTNND2	93	109552	TRUE	0.428	-0.0162903464754911	atcttgtggaaaggacGAAACACCGGGTATCCTTTAATTGACAGgtttAagagctaTGCTGGAAACAGCAtagcaaGAAGAGCAGGAGCGCTCTTCCGAGCTGTACAAGTGAACGCGTTAAGTCGATCGACAAGCTCACCTATTAGCGGCTAAGGC
7153	G	GTATTAGAGGGCTTATCAG	TRUE	targeting	chr5	11955762	11955780	+	NGG	enhancer	chr5	11955335	11955835	CTNND2	ENSG00000169862	CTNND2	69	109576	TRUE	0.126	0.10980074774125476	atcttgtggaaaggacGAAACACCGGTATTAGAGGGCTTATCAGgtttAagagctaTGCTGGAAACAGCAtagcaaGAAGAGCAGGAGCGCTCTTCCGAGCTGTACAAGTGAACGCGTTAAGTCGATCGACAAGCTCACCTATTAGCGGCTAAGGC
7154	G	AGCATACAAGAGAAAGCCA	TRUE	targeting	chr5	11955396	11955414	-	NGG	enhancer	chr5	11955335	11955835	CTNND2	ENSG00000169862	CTNND2	43	109602	TRUE	0.058	0.2348667427454628	atcttgtggaaaggacGAAACACCGAGCATACAAGAGAAAGCCAgtttAagagctaTGCTGGAAACAGCAtagcaaGAAGAGCAGGAGCGCTCTTCCGAGCTGTACAAGTGAACGCGTTAAGTCGATCGACAAGCTCACCTATTAGCGGCTAAGGC
7155	G	AGCTAGTCTAATCAGGACA	TRUE	targeting	chr5	12016616	12016634	-	NGG	enhancer	chr5	12016287	12016787	CTNND2	ENSG00000169862	CTNND2	121	109524	TRUE	0.00308948881338782	0.24194085028841875	atcttgtggaaaggacGAAACACCGAGCTAGTCTAATCAGGACAgtttAagagctaTGCTGGAAACAGCAtagcaaGAAGAGCAGGAGCGCTCTTCCGAGCTGTACAAGTGAACGCGTTAAGTCGATCGACAAGCTCACCTATTAGCGGCTAAGGC
7156	G	GAGGCAGACAGCCGCTCCA	TRUE	targeting	chr5	12016534	12016552	-	NGG	enhancer	chr5	12016287	12016787	CTNND2	ENSG00000169862	CTNND2	52	109593	TRUE	0.498	0.01614106036371107	atcttgtggaaaggacGAAACACCGGAGGCAGACAGCCGCTCCAgtttAagagctaTGCTGGAAACAGCAtagcaaGAAGAGCAGGAGCGCTCTTCCGAGCTGTACAAGTGAACGCGTTAAGTCGATCGACAAGCTCACCTATTAGCGGCTAAGGC
7157	G	TGATTAGACTAGCTCCAGT	TRUE	targeting	chr5	12016621	12016639	+	NGG	enhancer	chr5	12016287	12016787	CTNND2	ENSG00000169862	CTNND2	76	109569	TRUE	0.414	0.00765600541622077	atcttgtggaaaggacGAAACACCGTGATTAGACTAGCTCCAGTgtttAagagctaTGCTGGAAACAGCAtagcaaGAAGAGCAGGAGCGCTCTTCCGAGCTGTACAAGTGAACGCGTTAAGTCGATCGACAAGCTCACCTATTAGCGGCTAAGGC
7158	G	GAGCTAGTCTAATCAGGAC	TRUE	targeting	chr5	12016617	12016635	-	NGG	enhancer	chr5	12016287	12016787	CTNND2	ENSG00000169862	CTNND2	106	109539	TRUE	0.496	-0.0295885095551189	atcttgtggaaaggacGAAACACCGGAGCTAGTCTAATCAGGACgtttAagagctaTGCTGGAAACAGCAtagcaaGAAGAGCAGGAGCGCTCTTCCGAGCTGTACAAGTGAACGCGTTAAGTCGATCGACAAGCTCACCTATTAGCGGCTAAGGC
7159	G	CTGACCTAACAATGCTTGG	TRUE	targeting	chr5	12141554	12141572	-	NGG	enhancer	chr5	12141326	12141826	CTNND2	ENSG00000169862	CTNND2	82	109563	TRUE	0.956	-0.24846168069141655	atcttgtggaaaggacGAAACACCGCTGACCTAACAATGCTTGGgtttAagagctaTGCTGGAAACAGCAtagcaaGAAGAGCAGGAGCGCTCTTCCGAGCTGTACAAGTGAACGCGTTAAGTCGATCGACAAGCTCACCTATTAGCGGCTAAGGC
7160	G	GGTCAAGAATGGTACCATA	TRUE	targeting	chr5	12141632	12141650	+	NGG	enhancer	chr5	12141326	12141826	CTNND2	ENSG00000169862	CTNND2	41	109604	TRUE	0.542	-0.00899605581576492	atcttgtggaaaggacGAAACACCGGGTCAAGAATGGTACCATAgtttAagagctaTGCTGGAAACAGCAtagcaaGAAGAGCAGGAGCGCTCTTCCGAGCTGTACAAGTGAACGCGTTAAGTCGATCGACAAGCTCACCTATTAGCGGCTAAGGC
7161	G	CCAAAGCACATTCGCAGAA	TRUE	targeting	chr5	12141606	12141624	-	NGG	enhancer	chr5	12141326	12141826	CTNND2	ENSG00000169862	CTNND2	102	109543	TRUE	0.674	-0.09538492882848418	atcttgtggaaaggacGAAACACCGCCAAAGCACATTCGCAGAAgtttAagagctaTGCTGGAAACAGCAtagcaaGAAGAGCAGGAGCGCTCTTCCGAGCTGTACAAGTGAACGCGTTAAGTCGATCGACAAGCTCACCTATTAGCGGCTAAGGC
7162	G	TTAGGTCAGCGTTTGAAAG	TRUE	targeting	chr5	12141564	12141582	+	NGG	enhancer	chr5	12141326	12141826	CTNND2	ENSG00000169862	CTNND2	128	109517	TRUE	0.574	-0.01781123529066702	atcttgtggaaaggacGAAACACCGTTAGGTCAGCGTTTGAAAGgtttAagagctaTGCTGGAAACAGCAtagcaaGAAGAGCAGGAGCGCTCTTCCGAGCTGTACAAGTGAACGCGTTAAGTCGATCGACAAGCTCACCTATTAGCGGCTAAGGC
7163	G	TATGCTTGCAGTATTGGAG	TRUE	targeting	chr5	12214494	12214512	+	NGG	enhancer	chr5	12214158	12214974	CTNND2	ENSG00000169862	CTNND2	134	109511	TRUE	0.288	-0.00345486874681261	atcttgtggaaaggacGAAACACCGTATGCTTGCAGTATTGGAGgtttAagagctaTGCTGGAAACAGCAtagcaaGAAGAGCAGGAGCGCTCTTCCGAGCTGTACAAGTGAACGCGTTAAGTCGATCGACAAGCTCACCTATTAGCGGCTAAGGC
7164	G	CCAATCCTACCAGTAGTGG	TRUE	targeting	chr5	12214419	12214437	+	NGG	enhancer	chr5	12214158	12214974	CTNND2	ENSG00000169862	CTNND2	17	109628	TRUE	0.994	-0.8224748946315369	atcttgtggaaaggacGAAACACCGCCAATCCTACCAGTAGTGGgtttAagagctaTGCTGGAAACAGCAtagcaaGAAGAGCAGGAGCGCTCTTCCGAGCTGTACAAGTGAACGCGTTAAGTCGATCGACAAGCTCACCTATTAGCGGCTAAGGC
7165	G	TACACACCATATATAGTTG	TRUE	targeting	chr5	12214719	12214737	-	NGG	enhancer	chr5	12214158	12214974	CTNND2	ENSG00000169862	CTNND2	46	109599	TRUE	0.09	0.19765499200403053	atcttgtggaaaggacGAAACACCGTACACACCATATATAGTTGgtttAagagctaTGCTGGAAACAGCAtagcaaGAAGAGCAGGAGCGCTCTTCCGAGCTGTACAAGTGAACGCGTTAAGTCGATCGACAAGCTCACCTATTAGCGGCTAAGGC
7167	G	AGGGGTCCAAAGTCGAGAG	TRUE	targeting	chr5	12331394	12331412	-	NGG	enhancer	chr5	12330949	12331449	CTNND2	ENSG00000169862	CTNND2	32	109613	TRUE	0.266	0.07646132716837412	atcttgtggaaaggacGAAACACCGAGGGGTCCAAAGTCGAGAGgtttAagagctaTGCTGGAAACAGCAtagcaaGAAGAGCAGGAGCGCTCTTCCGAGCTGTACAAGTGAACGCGTTAAGTCGATCGACAAGCTCACCTATTAGCGGCTAAGGC
7168	G	CAAGTGCACAGATACCAGC	TRUE	targeting	chr5	12331366	12331384	-	NGG	enhancer	chr5	12330949	12331449	CTNND2	ENSG00000169862	CTNND2	41	109604	TRUE	0.168	0.13026624667680317	atcttgtggaaaggacGAAACACCGCAAGTGCACAGATACCAGCgtttAagagctaTGCTGGAAACAGCAtagcaaGAAGAGCAGGAGCGCTCTTCCGAGCTGTACAAGTGAACGCGTTAAGTCGATCGACAAGCTCACCTATTAGCGGCTAAGGC
7170	G	AGCCAGGCTCTAAGAGTGG	TRUE	targeting	chr5	12331064	12331082	-	NGG	enhancer	chr5	12330949	12331449	CTNND2	ENSG00000169862	CTNND2	66	109579	TRUE	0.064	0.14529650070758504	atcttgtggaaaggacGAAACACCGAGCCAGGCTCTAAGAGTGGgtttAagagctaTGCTGGAAACAGCAtagcaaGAAGAGCAGGAGCGCTCTTCCGAGCTGTACAAGTGAACGCGTTAAGTCGATCGACAAGCTCACCTATTAGCGGCTAAGGC
7171	G	CTGGGTCAGGTCCGTCGGG	TRUE	targeting	chr5	138449991	138450009	+	NGG	enhancer	chr5	138449495	138450399	KDM3B	ENSG00000120733	KDM3B	70	43159	TRUE	0.506	0.02385065591919866	atcttgtggaaaggacGAAACACCGCTGGGTCAGGTCCGTCGGGgtttAagagctaTGCTGGAAACAGCAtagcaaGAAGAGCAGGAGCGCTCTTCCGAGCTGTACAAGTGAACGCGTTAAGTCGATCGACAAGCTCACCTATTAGCGGCTAAGGC
7172	G	TCCTGTCCTTACCGGACAG	TRUE	targeting	chr5	138450024	138450042	+	NGG	enhancer	chr5	138449495	138450399	KDM3B	ENSG00000120733	KDM3B	28	43201	TRUE	0.972	-0.4893462595124858	atcttgtggaaaggacGAAACACCGTCCTGTCCTTACCGGACAGgtttAagagctaTGCTGGAAACAGCAtagcaaGAAGAGCAGGAGCGCTCTTCCGAGCTGTACAAGTGAACGCGTTAAGTCGATCGACAAGCTCACCTATTAGCGGCTAAGGC
7173	G	GCGGAAATTGAAGATAGTG	TRUE	targeting	chr5	138449921	138449939	-	NGG	enhancer	chr5	138449495	138450399	KDM3B	ENSG00000120733	KDM3B	34	43195	TRUE	0.706	-0.08429025486765629	atcttgtggaaaggacGAAACACCGGCGGAAATTGAAGATAGTGgtttAagagctaTGCTGGAAACAGCAtagcaaGAAGAGCAGGAGCGCTCTTCCGAGCTGTACAAGTGAACGCGTTAAGTCGATCGACAAGCTCACCTATTAGCGGCTAAGGC
7174	G	CGGGAGAGGATTGTCCGCG	TRUE	targeting	chr5	138450178	138450196	-	NGG	enhancer	chr5	138449495	138450399	KDM3B	ENSG00000120733	KDM3B	13	43216	TRUE	0.874	-0.4063354400531461	atcttgtggaaaggacGAAACACCGCGGGAGAGGATTGTCCGCGgtttAagagctaTGCTGGAAACAGCAtagcaaGAAGAGCAGGAGCGCTCTTCCGAGCTGTACAAGTGAACGCGTTAAGTCGATCGACAAGCTCACCTATTAGCGGCTAAGGC
7175	G	AAGGAGCACAAGTGAGCGT	TRUE	targeting	chr5	138455389	138455407	-	NGG	enhancer	chr5	138454890	138455721	KDM3B	ENSG00000120733	KDM3B	18	43211	TRUE	0.472	0.04892021934148971	atcttgtggaaaggacGAAACACCGAAGGAGCACAAGTGAGCGTgtttAagagctaTGCTGGAAACAGCAtagcaaGAAGAGCAGGAGCGCTCTTCCGAGCTGTACAAGTGAACGCGTTAAGTCGATCGACAAGCTCACCTATTAGCGGCTAAGGC
7176	G	TAGCGCAGACACTCATCCT	TRUE	targeting	chr5	138455316	138455334	-	NGG	enhancer	chr5	138454890	138455721	KDM3B	ENSG00000120733	KDM3B	29	43200	TRUE	0.776	-0.166826481068147	atcttgtggaaaggacGAAACACCGTAGCGCAGACACTCATCCTgtttAagagctaTGCTGGAAACAGCAtagcaaGAAGAGCAGGAGCGCTCTTCCGAGCTGTACAAGTGAACGCGTTAAGTCGATCGACAAGCTCACCTATTAGCGGCTAAGGC
7177	G	GAGCTGTTGCCTACGCCCG	TRUE	targeting	chr5	138455297	138455315	+	NGG	enhancer	chr5	138454890	138455721	KDM3B	ENSG00000120733	KDM3B	34	43195	TRUE	0.698	-0.08875774643592593	atcttgtggaaaggacGAAACACCGGAGCTGTTGCCTACGCCCGgtttAagagctaTGCTGGAAACAGCAtagcaaGAAGAGCAGGAGCGCTCTTCCGAGCTGTACAAGTGAACGCGTTAAGTCGATCGACAAGCTCACCTATTAGCGGCTAAGGC
7179	G	ACGCTCTGGGTATGTAGGG	TRUE	targeting	chr5	138611277	138611295	+	NGG	enhancer	chr5	138610724	138611713	KDM3B	ENSG00000120733	KDM3B	15	43214	TRUE	0.042	0.6254016287986208	atcttgtggaaaggacGAAACACCGACGCTCTGGGTATGTAGGGgtttAagagctaTGCTGGAAACAGCAtagcaaGAAGAGCAGGAGCGCTCTTCCGAGCTGTACAAGTGAACGCGTTAAGTCGATCGACAAGCTCACCTATTAGCGGCTAAGGC
7180	G	CCCCATGTCACATTGGCAT	TRUE	targeting	chr5	138611142	138611160	-	NGG	enhancer	chr5	138610724	138611713	KDM3B	ENSG00000120733	KDM3B	31	43198	TRUE	0.108	0.33843399072806024	atcttgtggaaaggacGAAACACCGCCCCATGTCACATTGGCATgtttAagagctaTGCTGGAAACAGCAtagcaaGAAGAGCAGGAGCGCTCTTCCGAGCTGTACAAGTGAACGCGTTAAGTCGATCGACAAGCTCACCTATTAGCGGCTAAGGC
7181	G	GACGCTCTGGGTATGTAGG	TRUE	targeting	chr5	138611276	138611294	+	NGG	enhancer	chr5	138610724	138611713	KDM3B	ENSG00000120733	KDM3B	34	43195	TRUE	0.568	-0.01497782289617699	atcttgtggaaaggacGAAACACCGGACGCTCTGGGTATGTAGGgtttAagagctaTGCTGGAAACAGCAtagcaaGAAGAGCAGGAGCGCTCTTCCGAGCTGTACAAGTGAACGCGTTAAGTCGATCGACAAGCTCACCTATTAGCGGCTAAGGC
7182	G	TGCCTGCCACGCTCATCTG	TRUE	targeting	chr5	138611190	138611208	+	NGG	enhancer	chr5	138610724	138611713	KDM3B	ENSG00000120733	KDM3B	38	43191	TRUE	0.234	0.17629896161402026	atcttgtggaaaggacGAAACACCGTGCCTGCCACGCTCATCTGgtttAagagctaTGCTGGAAACAGCAtagcaaGAAGAGCAGGAGCGCTCTTCCGAGCTGTACAAGTGAACGCGTTAAGTCGATCGACAAGCTCACCTATTAGCGGCTAAGGC
7184	G	CCAGGTCCTTTAGGCCCCG	TRUE	targeting	chr5	139659760	139659778	+	NGG	enhancer	chr5	139659281	139660243	PURA	ENSG00000185129	PURA	36	64820	TRUE	0.976	-0.4504257886080154	atcttgtggaaaggacGAAACACCGCCAGGTCCTTTAGGCCCCGgtttAagagctaTGCTGGAAACAGCAtagcaaGAAGAGCAGGAGCGCTCTTCCGAGCTGTACAAGTGAACGCGTTAAGTCGATCGACAAGCTCACCTATTAGCGGCTAAGGC
7185	G	AGCCAACCAAGAAGCTCGG	TRUE	targeting	chr5	139659845	139659863	-	NGG	enhancer	chr5	139659281	139660243	PURA	ENSG00000185129	PURA	25	64831	TRUE	0.346	0.11652784375160564	atcttgtggaaaggacGAAACACCGAGCCAACCAAGAAGCTCGGgtttAagagctaTGCTGGAAACAGCAtagcaaGAAGAGCAGGAGCGCTCTTCCGAGCTGTACAAGTGAACGCGTTAAGTCGATCGACAAGCTCACCTATTAGCGGCTAAGGC
7186	G	GCCAACCAAGAAGCTCGGT	TRUE	targeting	chr5	139659844	139659862	-	NGG	enhancer	chr5	139659281	139660243	PURA	ENSG00000185129	PURA	40	64816	TRUE	0.622	-0.05577884527787291	atcttgtggaaaggacGAAACACCGGCCAACCAAGAAGCTCGGTgtttAagagctaTGCTGGAAACAGCAtagcaaGAAGAGCAGGAGCGCTCTTCCGAGCTGTACAAGTGAACGCGTTAAGTCGATCGACAAGCTCACCTATTAGCGGCTAAGGC
7187	G	CCTACTGGGAGGTGCTCCG	TRUE	targeting	chr5	139669909	139669927	+	NGG	enhancer	chr5	139669693	139670193	PURA	ENSG00000185129	PURA	25	64831	TRUE	0.638	0.00820811851663438	atcttgtggaaaggacGAAACACCGCCTACTGGGAGGTGCTCCGgtttAagagctaTGCTGGAAACAGCAtagcaaGAAGAGCAGGAGCGCTCTTCCGAGCTGTACAAGTGAACGCGTTAAGTCGATCGACAAGCTCACCTATTAGCGGCTAAGGC
7188	G	CACATGTAGCCTTACCTGA	TRUE	targeting	chr5	139669786	139669804	+	NGG	enhancer	chr5	139669693	139670193	PURA	ENSG00000185129	PURA	22	64834	TRUE	0.666	-0.1428968223057694	atcttgtggaaaggacGAAACACCGCACATGTAGCCTTACCTGAgtttAagagctaTGCTGGAAACAGCAtagcaaGAAGAGCAGGAGCGCTCTTCCGAGCTGTACAAGTGAACGCGTTAAGTCGATCGACAAGCTCACCTATTAGCGGCTAAGGC
7189	G	TAGCGACTCCGGAACCAGC	TRUE	targeting	chr5	139670086	139670104	+	NGG	enhancer	chr5	139669693	139670193	PURA	ENSG00000185129	PURA	44	64812	TRUE	0.716	-0.0909538334226907	atcttgtggaaaggacGAAACACCGTAGCGACTCCGGAACCAGCgtttAagagctaTGCTGGAAACAGCAtagcaaGAAGAGCAGGAGCGCTCTTCCGAGCTGTACAAGTGAACGCGTTAAGTCGATCGACAAGCTCACCTATTAGCGGCTAAGGC
7190	G	TAGCCTTACCTGAGGGCGG	TRUE	targeting	chr5	139669792	139669810	+	NGG	enhancer	chr5	139669693	139670193	PURA	ENSG00000185129	PURA	34	64822	TRUE	0.986	-0.4593133274726302	atcttgtggaaaggacGAAACACCGTAGCCTTACCTGAGGGCGGgtttAagagctaTGCTGGAAACAGCAtagcaaGAAGAGCAGGAGCGCTCTTCCGAGCTGTACAAGTGAACGCGTTAAGTCGATCGACAAGCTCACCTATTAGCGGCTAAGGC
7191	G	TAGGACGTGAGTCACCTCT	TRUE	targeting	chr5	139697848	139697866	+	NGG	enhancer	chr5	139696478	139699500	PURA	ENSG00000185129	PURA	49	64807	TRUE	0.428	0.03620242128062334	atcttgtggaaaggacGAAACACCGTAGGACGTGAGTCACCTCTgtttAagagctaTGCTGGAAACAGCAtagcaaGAAGAGCAGGAGCGCTCTTCCGAGCTGTACAAGTGAACGCGTTAAGTCGATCGACAAGCTCACCTATTAGCGGCTAAGGC
7192	G	AGGGGATGGACCAACACCT	TRUE	targeting	chr5	139698101	139698119	+	NGG	enhancer	chr5	139696478	139699500	PURA	ENSG00000185129	PURA	52	64804	TRUE	0.064	0.2841620967095819	atcttgtggaaaggacGAAACACCGAGGGGATGGACCAACACCTgtttAagagctaTGCTGGAAACAGCAtagcaaGAAGAGCAGGAGCGCTCTTCCGAGCTGTACAAGTGAACGCGTTAAGTCGATCGACAAGCTCACCTATTAGCGGCTAAGGC
7193	G	GCTAATGAGAGTTAAATGT	TRUE	targeting	chr5	139697830	139697848	+	NGG	enhancer	chr5	139696478	139699500	PURA	ENSG00000185129	PURA	69	64787	TRUE	0.366	0.0798997603428998	atcttgtggaaaggacGAAACACCGGCTAATGAGAGTTAAATGTgtttAagagctaTGCTGGAAACAGCAtagcaaGAAGAGCAGGAGCGCTCTTCCGAGCTGTACAAGTGAACGCGTTAAGTCGATCGACAAGCTCACCTATTAGCGGCTAAGGC
7194	G	CACGGCCACTAGAGACCCC	TRUE	targeting	chr5	139698120	139698138	-	NGG	enhancer	chr5	139696478	139699500	PURA	ENSG00000185129	PURA	28	64828	TRUE	0.26	0.22392929860397004	atcttgtggaaaggacGAAACACCGCACGGCCACTAGAGACCCCgtttAagagctaTGCTGGAAACAGCAtagcaaGAAGAGCAGGAGCGCTCTTCCGAGCTGTACAAGTGAACGCGTTAAGTCGATCGACAAGCTCACCTATTAGCGGCTAAGGC
7195	G	GCAGGGTTTACTTACCATA	TRUE	targeting	chr5	13975564	13975582	+	NGG	enhancer	chr5	13975096	13975922	CTNND2	ENSG00000169862	CTNND2	59	109586	TRUE	0.848	-0.17165639296517182	atcttgtggaaaggacGAAACACCGGCAGGGTTTACTTACCATAgtttAagagctaTGCTGGAAACAGCAtagcaaGAAGAGCAGGAGCGCTCTTCCGAGCTGTACAAGTGAACGCGTTAAGTCGATCGACAAGCTCACCTATTAGCGGCTAAGGC
7196	G	GTACAGCCATACTAATTGT	TRUE	targeting	chr5	13975608	13975626	-	NGG	enhancer	chr5	13975096	13975922	CTNND2	ENSG00000169862	CTNND2	74	109571	TRUE	0.00354316330765994	0.29995848585029566	atcttgtggaaaggacGAAACACCGGTACAGCCATACTAATTGTgtttAagagctaTGCTGGAAACAGCAtagcaaGAAGAGCAGGAGCGCTCTTCCGAGCTGTACAAGTGAACGCGTTAAGTCGATCGACAAGCTCACCTATTAGCGGCTAAGGC
7197	G	TGCAAGTTTAGCTGACTGG	TRUE	targeting	chr5	13975844	13975862	-	NGG	enhancer	chr5	13975096	13975922	CTNND2	ENSG00000169862	CTNND2	111	109534	TRUE	0.178	0.07848148514460476	atcttgtggaaaggacGAAACACCGTGCAAGTTTAGCTGACTGGgtttAagagctaTGCTGGAAACAGCAtagcaaGAAGAGCAGGAGCGCTCTTCCGAGCTGTACAAGTGAACGCGTTAAGTCGATCGACAAGCTCACCTATTAGCGGCTAAGGC
7198	G	ATTTAAGAGTTCTGAGGCA	TRUE	targeting	chr5	13975548	13975566	+	NGG	enhancer	chr5	13975096	13975922	CTNND2	ENSG00000169862	CTNND2	22	109623	TRUE	0.288	-0.02214086854536334	atcttgtggaaaggacGAAACACCGATTTAAGAGTTCTGAGGCAgtttAagagctaTGCTGGAAACAGCAtagcaaGAAGAGCAGGAGCGCTCTTCCGAGCTGTACAAGTGAACGCGTTAAGTCGATCGACAAGCTCACCTATTAGCGGCTAAGGC
7199	G	CTGACTGCTCCTGGCAACG	TRUE	targeting	chr5	139764538	139764556	-	NGG	enhancer	chr5	139764064	139765066	PURA	ENSG00000185129	PURA	75	64781	TRUE	0.716	-0.05941134937534409	atcttgtggaaaggacGAAACACCGCTGACTGCTCCTGGCAACGgtttAagagctaTGCTGGAAACAGCAtagcaaGAAGAGCAGGAGCGCTCTTCCGAGCTGTACAAGTGAACGCGTTAAGTCGATCGACAAGCTCACCTATTAGCGGCTAAGGC
7200	G	GAGCCATATCCGTGTCCCG	TRUE	targeting	chr5	139764439	139764457	+	NGG	enhancer	chr5	139764064	139765066	PURA	ENSG00000185129	PURA	91	64765	TRUE	0.00655508446449176	0.3636583468920024	atcttgtggaaaggacGAAACACCGGAGCCATATCCGTGTCCCGgtttAagagctaTGCTGGAAACAGCAtagcaaGAAGAGCAGGAGCGCTCTTCCGAGCTGTACAAGTGAACGCGTTAAGTCGATCGACAAGCTCACCTATTAGCGGCTAAGGC
7201	G	CGTACATCCGTGTGCCCCT	TRUE	targeting	chr5	139764387	139764405	+	NGG	enhancer	chr5	139764064	139765066	PURA	ENSG00000185129	PURA	34	64822	TRUE	0.762	-0.0973034719208119	atcttgtggaaaggacGAAACACCGCGTACATCCGTGTGCCCCTgtttAagagctaTGCTGGAAACAGCAtagcaaGAAGAGCAGGAGCGCTCTTCCGAGCTGTACAAGTGAACGCGTTAAGTCGATCGACAAGCTCACCTATTAGCGGCTAAGGC
7202	G	CTTGGGCTGCAGTTCCGCC	TRUE	targeting	chr5	139764343	139764361	+	NGG	enhancer	chr5	139764064	139765066	PURA	ENSG00000185129	PURA	39	64817	TRUE	0.956	-0.3303929608579188	atcttgtggaaaggacGAAACACCGCTTGGGCTGCAGTTCCGCCgtttAagagctaTGCTGGAAACAGCAtagcaaGAAGAGCAGGAGCGCTCTTCCGAGCTGTACAAGTGAACGCGTTAAGTCGATCGACAAGCTCACCTATTAGCGGCTAAGGC
7203	G	GGGCGCCACAAACTCCTAG	TRUE	targeting	chr5	140154188	140154206	+	NGG	enhancer	chr5	140153894	140154395	PURA	ENSG00000185129	PURA	99	64757	TRUE	0.498	0.02966625135681488	atcttgtggaaaggacGAAACACCGGGGCGCCACAAACTCCTAGgtttAagagctaTGCTGGAAACAGCAtagcaaGAAGAGCAGGAGCGCTCTTCCGAGCTGTACAAGTGAACGCGTTAAGTCGATCGACAAGCTCACCTATTAGCGGCTAAGGC
7204	G	CCACACGTCAGAGTAGCCA	TRUE	targeting	chr5	140154083	140154101	+	NGG	enhancer	chr5	140153894	140154395	PURA	ENSG00000185129	PURA	23	64833	TRUE	0.07	0.4358969885477987	atcttgtggaaaggacGAAACACCGCCACACGTCAGAGTAGCCAgtttAagagctaTGCTGGAAACAGCAtagcaaGAAGAGCAGGAGCGCTCTTCCGAGCTGTACAAGTGAACGCGTTAAGTCGATCGACAAGCTCACCTATTAGCGGCTAAGGC
7205	G	CATGGCTACTCTGACGTGT	TRUE	targeting	chr5	140154085	140154103	-	NGG	enhancer	chr5	140153894	140154395	PURA	ENSG00000185129	PURA	108	64748	TRUE	0.302	0.11088529730341734	atcttgtggaaaggacGAAACACCGCATGGCTACTCTGACGTGTgtttAagagctaTGCTGGAAACAGCAtagcaaGAAGAGCAGGAGCGCTCTTCCGAGCTGTACAAGTGAACGCGTTAAGTCGATCGACAAGCTCACCTATTAGCGGCTAAGGC
7206	G	CAGCTAACAAAAGCGACCA	TRUE	targeting	chr5	140154102	140154120	-	NGG	enhancer	chr5	140153894	140154395	PURA	ENSG00000185129	PURA	27	64829	TRUE	0.372	0.09064497391368764	atcttgtggaaaggacGAAACACCGCAGCTAACAAAAGCGACCAgtttAagagctaTGCTGGAAACAGCAtagcaaGAAGAGCAGGAGCGCTCTTCCGAGCTGTACAAGTGAACGCGTTAAGTCGATCGACAAGCTCACCTATTAGCGGCTAAGGC
7207	G	CAGGCAGAGTCTAATACGG	TRUE	targeting	chr5	140157384	140157402	+	NGG	enhancer	chr5	140157045	140157873	PURA	ENSG00000185129	PURA	18	64838	TRUE	0.31	0.1781426006616179	atcttgtggaaaggacGAAACACCGCAGGCAGAGTCTAATACGGgtttAagagctaTGCTGGAAACAGCAtagcaaGAAGAGCAGGAGCGCTCTTCCGAGCTGTACAAGTGAACGCGTTAAGTCGATCGACAAGCTCACCTATTAGCGGCTAAGGC
7208	G	CAAGGCCCTGGTCACAATG	TRUE	targeting	chr5	140157522	140157540	-	NGG	enhancer	chr5	140157045	140157873	PURA	ENSG00000185129	PURA	72	64784	TRUE	0.684	-0.04913587986786227	atcttgtggaaaggacGAAACACCGCAAGGCCCTGGTCACAATGgtttAagagctaTGCTGGAAACAGCAtagcaaGAAGAGCAGGAGCGCTCTTCCGAGCTGTACAAGTGAACGCGTTAAGTCGATCGACAAGCTCACCTATTAGCGGCTAAGGC
7209	G	CGTATTAGACTCTGCCTGA	TRUE	targeting	chr5	140157383	140157401	-	NGG	enhancer	chr5	140157045	140157873	PURA	ENSG00000185129	PURA	43	64813	TRUE	0.542	-0.00330643173491207	atcttgtggaaaggacGAAACACCGCGTATTAGACTCTGCCTGAgtttAagagctaTGCTGGAAACAGCAtagcaaGAAGAGCAGGAGCGCTCTTCCGAGCTGTACAAGTGAACGCGTTAAGTCGATCGACAAGCTCACCTATTAGCGGCTAAGGC
7210	G	CTTCAGGCAGAGTCTAATA	TRUE	targeting	chr5	140157381	140157399	+	NGG	enhancer	chr5	140157045	140157873	PURA	ENSG00000185129	PURA	44	64812	TRUE	0.678	-0.05065199347223159	atcttgtggaaaggacGAAACACCGCTTCAGGCAGAGTCTAATAgtttAagagctaTGCTGGAAACAGCAtagcaaGAAGAGCAGGAGCGCTCTTCCGAGCTGTACAAGTGAACGCGTTAAGTCGATCGACAAGCTCACCTATTAGCGGCTAAGGC
7211	G	TAGCCAGTCACGCGACCCT	TRUE	targeting	chr5	141041162	141041180	+	NGG	enhancer	chr5	141040680	141041490	PURA	ENSG00000185129	PURA	22	64834	TRUE	0.482	0.03257275682190808	atcttgtggaaaggacGAAACACCGTAGCCAGTCACGCGACCCTgtttAagagctaTGCTGGAAACAGCAtagcaaGAAGAGCAGGAGCGCTCTTCCGAGCTGTACAAGTGAACGCGTTAAGTCGATCGACAAGCTCACCTATTAGCGGCTAAGGC
7212	G	GGAATAAACCAACACACGG	TRUE	targeting	chr5	141040944	141040962	+	NGG	enhancer	chr5	141040680	141041490	PURA	ENSG00000185129	PURA	88	64768	TRUE	0.56	0.00168337819471897	atcttgtggaaaggacGAAACACCGGGAATAAACCAACACACGGgtttAagagctaTGCTGGAAACAGCAtagcaaGAAGAGCAGGAGCGCTCTTCCGAGCTGTACAAGTGAACGCGTTAAGTCGATCGACAAGCTCACCTATTAGCGGCTAAGGC
7213	G	TTACATGACAGCTTCCGGT	TRUE	targeting	chr5	141041312	141041330	+	NGG	enhancer	chr5	141040680	141041490	PURA	ENSG00000185129	PURA	2	64854	FALSE	NA	NA	atcttgtggaaaggacGAAACACCGTTACATGACAGCTTCCGGTgtttAagagctaTGCTGGAAACAGCAtagcaaGAAGAGCAGGAGCGCTCTTCCGAGCTGTACAAGTGAACGCGTTAAGTCGATCGACAAGCTCACCTATTAGCGGCTAAGGC
7214	G	GACAGCTTCCGGTAGGGCG	TRUE	targeting	chr5	141041318	141041336	+	NGG	enhancer	chr5	141040680	141041490	PURA	ENSG00000185129	PURA	31	64825	TRUE	0.044	0.4328942117821155	atcttgtggaaaggacGAAACACCGGACAGCTTCCGGTAGGGCGgtttAagagctaTGCTGGAAACAGCAtagcaaGAAGAGCAGGAGCGCTCTTCCGAGCTGTACAAGTGAACGCGTTAAGTCGATCGACAAGCTCACCTATTAGCGGCTAAGGC
7215	G	TTCCCCAATCCGGGTCACG	TRUE	targeting	chr5	14145199	14145217	+	NGG	enhancer	chr5	14144757	14145563	TRIO	ENSG00000038382	TRIO	66	75845	TRUE	0.314	0.09103558438852	atcttgtggaaaggacGAAACACCGTTCCCCAATCCGGGTCACGgtttAagagctaTGCTGGAAACAGCAtagcaaGAAGAGCAGGAGCGCTCTTCCGAGCTGTACAAGTGAACGCGTTAAGTCGATCGACAAGCTCACCTATTAGCGGCTAAGGC
7216	G	GAGGAGCAATTGCAGCGGG	TRUE	targeting	chr5	14145217	14145235	+	NGG	enhancer	chr5	14144757	14145563	TRIO	ENSG00000038382	TRIO	33	75878	TRUE	0.668	-0.05948375040151621	atcttgtggaaaggacGAAACACCGGAGGAGCAATTGCAGCGGGgtttAagagctaTGCTGGAAACAGCAtagcaaGAAGAGCAGGAGCGCTCTTCCGAGCTGTACAAGTGAACGCGTTAAGTCGATCGACAAGCTCACCTATTAGCGGCTAAGGC
7217	G	TCACGAGGAGCAATTGCAG	TRUE	targeting	chr5	14145213	14145231	+	NGG	enhancer	chr5	14144757	14145563	TRIO	ENSG00000038382	TRIO	80	75831	TRUE	0.09	0.22501932995776577	atcttgtggaaaggacGAAACACCGTCACGAGGAGCAATTGCAGgtttAagagctaTGCTGGAAACAGCAtagcaaGAAGAGCAGGAGCGCTCTTCCGAGCTGTACAAGTGAACGCGTTAAGTCGATCGACAAGCTCACCTATTAGCGGCTAAGGC
7218	G	GATCTCACCGAATCTGGGG	TRUE	targeting	chr5	14145178	14145196	-	NGG	enhancer	chr5	14144757	14145563	TRIO	ENSG00000038382	TRIO	59	75852	TRUE	0.18	0.17399976347380008	atcttgtggaaaggacGAAACACCGGATCTCACCGAATCTGGGGgtttAagagctaTGCTGGAAACAGCAtagcaaGAAGAGCAGGAGCGCTCTTCCGAGCTGTACAAGTGAACGCGTTAAGTCGATCGACAAGCTCACCTATTAGCGGCTAAGGC
7219	G	GGAGGTTCATTTATCACCG	TRUE	targeting	chr5	14156702	14156720	-	NGG	enhancer	chr5	14156574	14157074	TRIO	ENSG00000038382	TRIO	49	75862	TRUE	0.622	-0.02278037667529076	atcttgtggaaaggacGAAACACCGGGAGGTTCATTTATCACCGgtttAagagctaTGCTGGAAACAGCAtagcaaGAAGAGCAGGAGCGCTCTTCCGAGCTGTACAAGTGAACGCGTTAAGTCGATCGACAAGCTCACCTATTAGCGGCTAAGGC
7220	G	TGAATAAGTAAAGATACGG	TRUE	targeting	chr5	14156633	14156651	-	NGG	enhancer	chr5	14156574	14157074	TRIO	ENSG00000038382	TRIO	15	75896	TRUE	0.674	-0.06869156488683137	atcttgtggaaaggacGAAACACCGTGAATAAGTAAAGATACGGgtttAagagctaTGCTGGAAACAGCAtagcaaGAAGAGCAGGAGCGCTCTTCCGAGCTGTACAAGTGAACGCGTTAAGTCGATCGACAAGCTCACCTATTAGCGGCTAAGGC
7221	G	AGAATGCTAACCCACACCA	TRUE	targeting	chr5	14156683	14156701	+	NGG	enhancer	chr5	14156574	14157074	TRIO	ENSG00000038382	TRIO	43	75868	TRUE	0.01381072354213159	0.4525516717089674	atcttgtggaaaggacGAAACACCGAGAATGCTAACCCACACCAgtttAagagctaTGCTGGAAACAGCAtagcaaGAAGAGCAGGAGCGCTCTTCCGAGCTGTACAAGTGAACGCGTTAAGTCGATCGACAAGCTCACCTATTAGCGGCTAAGGC
7222	G	AATGCTCTGCAGTTCCCCA	TRUE	targeting	chr5	14156818	14156836	+	NGG	enhancer	chr5	14156574	14157074	TRIO	ENSG00000038382	TRIO	27	75884	TRUE	0.198	0.210865801734607	atcttgtggaaaggacGAAACACCGAATGCTCTGCAGTTCCCCAgtttAagagctaTGCTGGAAACAGCAtagcaaGAAGAGCAGGAGCGCTCTTCCGAGCTGTACAAGTGAACGCGTTAAGTCGATCGACAAGCTCACCTATTAGCGGCTAAGGC
7223	G	ATGCAGCTCTGTCTGCGAA	TRUE	targeting	chr5	14165713	14165731	-	NGG	enhancer	chr5	14165421	14165921	TRIO	ENSG00000038382	TRIO	101	75810	TRUE	0.844	-0.09155543233720775	atcttgtggaaaggacGAAACACCGATGCAGCTCTGTCTGCGAAgtttAagagctaTGCTGGAAACAGCAtagcaaGAAGAGCAGGAGCGCTCTTCCGAGCTGTACAAGTGAACGCGTTAAGTCGATCGACAAGCTCACCTATTAGCGGCTAAGGC
7224	G	TAGGAACGCCAACCATCCT	TRUE	targeting	chr5	14165852	14165870	+	NGG	enhancer	chr5	14165421	14165921	TRIO	ENSG00000038382	TRIO	88	75823	TRUE	0.152	0.1674118763482273	atcttgtggaaaggacGAAACACCGTAGGAACGCCAACCATCCTgtttAagagctaTGCTGGAAACAGCAtagcaaGAAGAGCAGGAGCGCTCTTCCGAGCTGTACAAGTGAACGCGTTAAGTCGATCGACAAGCTCACCTATTAGCGGCTAAGGC
7225	G	GCACAGTGAACTCTACCGG	TRUE	targeting	chr5	14165785	14165803	+	NGG	enhancer	chr5	14165421	14165921	TRIO	ENSG00000038382	TRIO	48	75863	TRUE	0.622	-0.07213453231043143	atcttgtggaaaggacGAAACACCGGCACAGTGAACTCTACCGGgtttAagagctaTGCTGGAAACAGCAtagcaaGAAGAGCAGGAGCGCTCTTCCGAGCTGTACAAGTGAACGCGTTAAGTCGATCGACAAGCTCACCTATTAGCGGCTAAGGC
7226	G	TTGGCGTTCCTACCTCTGG	TRUE	targeting	chr5	14165845	14165863	-	NGG	enhancer	chr5	14165421	14165921	TRIO	ENSG00000038382	TRIO	49	75862	TRUE	0.802	-0.1348622560393492	atcttgtggaaaggacGAAACACCGTTGGCGTTCCTACCTCTGGgtttAagagctaTGCTGGAAACAGCAtagcaaGAAGAGCAGGAGCGCTCTTCCGAGCTGTACAAGTGAACGCGTTAAGTCGATCGACAAGCTCACCTATTAGCGGCTAAGGC
7227	G	GTGAGGCTCTGAAAGCGTA	TRUE	targeting	chr5	14174220	14174238	-	NGG	enhancer	chr5	14173733	14174638	TRIO	ENSG00000038382	TRIO	79	75832	TRUE	0.572	6.098348915744012e-4	atcttgtggaaaggacGAAACACCGGTGAGGCTCTGAAAGCGTAgtttAagagctaTGCTGGAAACAGCAtagcaaGAAGAGCAGGAGCGCTCTTCCGAGCTGTACAAGTGAACGCGTTAAGTCGATCGACAAGCTCACCTATTAGCGGCTAAGGC
7228	G	TAGTTGCCTTCCACCCGTG	TRUE	targeting	chr5	14174131	14174149	+	NGG	enhancer	chr5	14173733	14174638	TRIO	ENSG00000038382	TRIO	20	75891	TRUE	0.342	0.1991256866643235	atcttgtggaaaggacGAAACACCGTAGTTGCCTTCCACCCGTGgtttAagagctaTGCTGGAAACAGCAtagcaaGAAGAGCAGGAGCGCTCTTCCGAGCTGTACAAGTGAACGCGTTAAGTCGATCGACAAGCTCACCTATTAGCGGCTAAGGC
7229	G	CATGCTCCTGCTCAACATG	TRUE	targeting	chr5	14174189	14174207	-	NGG	enhancer	chr5	14173733	14174638	TRIO	ENSG00000038382	TRIO	57	75854	TRUE	0.068	0.25808440360276796	atcttgtggaaaggacGAAACACCGCATGCTCCTGCTCAACATGgtttAagagctaTGCTGGAAACAGCAtagcaaGAAGAGCAGGAGCGCTCTTCCGAGCTGTACAAGTGAACGCGTTAAGTCGATCGACAAGCTCACCTATTAGCGGCTAAGGC
7230	G	AAGGTTACAGCCACACGGG	TRUE	targeting	chr5	14174144	14174162	-	NGG	enhancer	chr5	14173733	14174638	TRIO	ENSG00000038382	TRIO	34	75877	TRUE	0.438	0.04983126917298242	atcttgtggaaaggacGAAACACCGAAGGTTACAGCCACACGGGgtttAagagctaTGCTGGAAACAGCAtagcaaGAAGAGCAGGAGCGCTCTTCCGAGCTGTACAAGTGAACGCGTTAAGTCGATCGACAAGCTCACCTATTAGCGGCTAAGGC
7231	G	GACTTGCTGTGAGTCCCCT	TRUE	targeting	chr5	14197202	14197220	+	NGG	enhancer	chr5	14197075	14197575	TRIO	ENSG00000038382	TRIO	88	75823	TRUE	0.156	0.1805430077667285	atcttgtggaaaggacGAAACACCGGACTTGCTGTGAGTCCCCTgtttAagagctaTGCTGGAAACAGCAtagcaaGAAGAGCAGGAGCGCTCTTCCGAGCTGTACAAGTGAACGCGTTAAGTCGATCGACAAGCTCACCTATTAGCGGCTAAGGC
7232	G	CAGTATCTGGTGCTCAGAG	TRUE	targeting	chr5	14197234	14197252	-	NGG	enhancer	chr5	14197075	14197575	TRIO	ENSG00000038382	TRIO	23	75888	TRUE	0.894	-0.26125384509724614	atcttgtggaaaggacGAAACACCGCAGTATCTGGTGCTCAGAGgtttAagagctaTGCTGGAAACAGCAtagcaaGAAGAGCAGGAGCGCTCTTCCGAGCTGTACAAGTGAACGCGTTAAGTCGATCGACAAGCTCACCTATTAGCGGCTAAGGC
7233	G	TGCTATCTGTAGATTGCCA	TRUE	targeting	chr5	14197161	14197179	+	NGG	enhancer	chr5	14197075	14197575	TRIO	ENSG00000038382	TRIO	47	75864	TRUE	0.74	-0.09536042505173548	atcttgtggaaaggacGAAACACCGTGCTATCTGTAGATTGCCAgtttAagagctaTGCTGGAAACAGCAtagcaaGAAGAGCAGGAGCGCTCTTCCGAGCTGTACAAGTGAACGCGTTAAGTCGATCGACAAGCTCACCTATTAGCGGCTAAGGC
7234	G	CCACAAGATAGCCTGGACA	TRUE	targeting	chr5	14197399	14197417	-	NGG	enhancer	chr5	14197075	14197575	TRIO	ENSG00000038382	TRIO	0	75911	FALSE	NA	NA	atcttgtggaaaggacGAAACACCGCCACAAGATAGCCTGGACAgtttAagagctaTGCTGGAAACAGCAtagcaaGAAGAGCAGGAGCGCTCTTCCGAGCTGTACAAGTGAACGCGTTAAGTCGATCGACAAGCTCACCTATTAGCGGCTAAGGC
7235	G	TAAACTGCTGGCAGCGCAG	TRUE	targeting	chr5	14250276	14250294	-	NGG	enhancer	chr5	14249497	14250883	TRIO	ENSG00000038382	TRIO	77	75834	TRUE	0.052	0.2701697056086564	atcttgtggaaaggacGAAACACCGTAAACTGCTGGCAGCGCAGgtttAagagctaTGCTGGAAACAGCAtagcaaGAAGAGCAGGAGCGCTCTTCCGAGCTGTACAAGTGAACGCGTTAAGTCGATCGACAAGCTCACCTATTAGCGGCTAAGGC
7236	G	CACAGGGCTGCGCTACAGA	TRUE	targeting	chr5	14250125	14250143	-	NGG	enhancer	chr5	14249497	14250883	TRIO	ENSG00000038382	TRIO	158	75753	TRUE	0.062	0.1745682834226986	atcttgtggaaaggacGAAACACCGCACAGGGCTGCGCTACAGAgtttAagagctaTGCTGGAAACAGCAtagcaaGAAGAGCAGGAGCGCTCTTCCGAGCTGTACAAGTGAACGCGTTAAGTCGATCGACAAGCTCACCTATTAGCGGCTAAGGC
7237	G	CACGTGGCCGGCAGCTAAA	TRUE	targeting	chr5	14250214	14250232	-	NGG	enhancer	chr5	14249497	14250883	TRIO	ENSG00000038382	TRIO	69	75842	TRUE	0.484	0.0322764826021128	atcttgtggaaaggacGAAACACCGCACGTGGCCGGCAGCTAAAgtttAagagctaTGCTGGAAACAGCAtagcaaGAAGAGCAGGAGCGCTCTTCCGAGCTGTACAAGTGAACGCGTTAAGTCGATCGACAAGCTCACCTATTAGCGGCTAAGGC
7238	G	TGACGGCATGCTGGCCACG	TRUE	targeting	chr5	14250229	14250247	-	NGG	enhancer	chr5	14249497	14250883	TRIO	ENSG00000038382	TRIO	53	75858	TRUE	0.472	0.04508409928736279	atcttgtggaaaggacGAAACACCGTGACGGCATGCTGGCCACGgtttAagagctaTGCTGGAAACAGCAtagcaaGAAGAGCAGGAGCGCTCTTCCGAGCTGTACAAGTGAACGCGTTAAGTCGATCGACAAGCTCACCTATTAGCGGCTAAGGC
7239	G	CCGATGTTTGTGCTATCAA	TRUE	targeting	chr5	14264705	14264723	-	NGG	enhancer	chr5	14264547	14265052	TRIO	ENSG00000038382	TRIO	91	75820	TRUE	0.362	0.04462908189340287	atcttgtggaaaggacGAAACACCGCCGATGTTTGTGCTATCAAgtttAagagctaTGCTGGAAACAGCAtagcaaGAAGAGCAGGAGCGCTCTTCCGAGCTGTACAAGTGAACGCGTTAAGTCGATCGACAAGCTCACCTATTAGCGGCTAAGGC
7241	G	TATAAGTACTGGGTCTTAG	TRUE	targeting	chr5	14264951	14264969	-	NGG	enhancer	chr5	14264547	14265052	TRIO	ENSG00000038382	TRIO	16	75895	TRUE	0.53	-0.03824021952852446	atcttgtggaaaggacGAAACACCGTATAAGTACTGGGTCTTAGgtttAagagctaTGCTGGAAACAGCAtagcaaGAAGAGCAGGAGCGCTCTTCCGAGCTGTACAAGTGAACGCGTTAAGTCGATCGACAAGCTCACCTATTAGCGGCTAAGGC
7242	G	CTAGAAGTGATGCATAGGA	TRUE	targeting	chr5	14264665	14264683	-	NGG	enhancer	chr5	14264547	14265052	TRIO	ENSG00000038382	TRIO	57	75854	TRUE	0.778	-0.11940778218519688	atcttgtggaaaggacGAAACACCGCTAGAAGTGATGCATAGGAgtttAagagctaTGCTGGAAACAGCAtagcaaGAAGAGCAGGAGCGCTCTTCCGAGCTGTACAAGTGAACGCGTTAAGTCGATCGACAAGCTCACCTATTAGCGGCTAAGGC
7243	G	CAAGTTTAGACCCACCCTG	TRUE	targeting	chr5	14429198	14429216	-	NGG	enhancer	chr5	14429074	14429574	TRIO	ENSG00000038382	TRIO	54	75857	TRUE	0.34	0.07954339277621669	atcttgtggaaaggacGAAACACCGCAAGTTTAGACCCACCCTGgtttAagagctaTGCTGGAAACAGCAtagcaaGAAGAGCAGGAGCGCTCTTCCGAGCTGTACAAGTGAACGCGTTAAGTCGATCGACAAGCTCACCTATTAGCGGCTAAGGC
7244	G	ACAATCATATAATTCCGCA	TRUE	targeting	chr5	14429181	14429199	+	NGG	enhancer	chr5	14429074	14429574	TRIO	ENSG00000038382	TRIO	43	75868	TRUE	0.02430397341293859	0.3961321630357576	atcttgtggaaaggacGAAACACCGACAATCATATAATTCCGCAgtttAagagctaTGCTGGAAACAGCAtagcaaGAAGAGCAGGAGCGCTCTTCCGAGCTGTACAAGTGAACGCGTTAAGTCGATCGACAAGCTCACCTATTAGCGGCTAAGGC
7245	G	GAGTAAGTGGCGTTCCTGG	TRUE	targeting	chr5	14429156	14429174	+	NGG	enhancer	chr5	14429074	14429574	TRIO	ENSG00000038382	TRIO	96	75815	TRUE	0.118	0.14346990809061144	atcttgtggaaaggacGAAACACCGGAGTAAGTGGCGTTCCTGGgtttAagagctaTGCTGGAAACAGCAtagcaaGAAGAGCAGGAGCGCTCTTCCGAGCTGTACAAGTGAACGCGTTAAGTCGATCGACAAGCTCACCTATTAGCGGCTAAGGC
7246	G	ATCATATAATTCCGCAGGG	TRUE	targeting	chr5	14429184	14429202	+	NGG	enhancer	chr5	14429074	14429574	TRIO	ENSG00000038382	TRIO	10	75901	TRUE	0.35	0.10207206801017354	atcttgtggaaaggacGAAACACCGATCATATAATTCCGCAGGGgtttAagagctaTGCTGGAAACAGCAtagcaaGAAGAGCAGGAGCGCTCTTCCGAGCTGTACAAGTGAACGCGTTAAGTCGATCGACAAGCTCACCTATTAGCGGCTAAGGC
7247	G	AAGTGGGAATACCCAGACG	TRUE	targeting	chr5	14440967	14440985	-	NGG	enhancer	chr5	14440529	14441263	TRIO	ENSG00000038382	TRIO	29	75882	TRUE	0.998	-0.5068633354280905	atcttgtggaaaggacGAAACACCGAAGTGGGAATACCCAGACGgtttAagagctaTGCTGGAAACAGCAtagcaaGAAGAGCAGGAGCGCTCTTCCGAGCTGTACAAGTGAACGCGTTAAGTCGATCGACAAGCTCACCTATTAGCGGCTAAGGC
7248	G	TGGGAATACCCAGACGCGG	TRUE	targeting	chr5	14440964	14440982	-	NGG	enhancer	chr5	14440529	14441263	TRIO	ENSG00000038382	TRIO	88	75823	TRUE	0.108	0.19922444355031632	atcttgtggaaaggacGAAACACCGTGGGAATACCCAGACGCGGgtttAagagctaTGCTGGAAACAGCAtagcaaGAAGAGCAGGAGCGCTCTTCCGAGCTGTACAAGTGAACGCGTTAAGTCGATCGACAAGCTCACCTATTAGCGGCTAAGGC
7249	G	CTACCACACTGACTCTAAT	TRUE	targeting	chr5	14440934	14440952	-	NGG	enhancer	chr5	14440529	14441263	TRIO	ENSG00000038382	TRIO	104	75807	TRUE	0.304	0.09088219333549707	atcttgtggaaaggacGAAACACCGCTACCACACTGACTCTAATgtttAagagctaTGCTGGAAACAGCAtagcaaGAAGAGCAGGAGCGCTCTTCCGAGCTGTACAAGTGAACGCGTTAAGTCGATCGACAAGCTCACCTATTAGCGGCTAAGGC
7250	G	GCTCCAATTAGAGTCAGTG	TRUE	targeting	chr5	14440928	14440946	+	NGG	enhancer	chr5	14440529	14441263	TRIO	ENSG00000038382	TRIO	65	75846	TRUE	0.41	0.05239503813950585	atcttgtggaaaggacGAAACACCGGCTCCAATTAGAGTCAGTGgtttAagagctaTGCTGGAAACAGCAtagcaaGAAGAGCAGGAGCGCTCTTCCGAGCTGTACAAGTGAACGCGTTAAGTCGATCGACAAGCTCACCTATTAGCGGCTAAGGC
7251	G	CTAGGACCAGTCATGTCGG	TRUE	targeting	chr5	14558064	14558082	-	NGG	enhancer	chr5	14557688	14558492	TRIO	ENSG00000038382	TRIO	62	75849	TRUE	0.952	-0.25785900764685676	atcttgtggaaaggacGAAACACCGCTAGGACCAGTCATGTCGGgtttAagagctaTGCTGGAAACAGCAtagcaaGAAGAGCAGGAGCGCTCTTCCGAGCTGTACAAGTGAACGCGTTAAGTCGATCGACAAGCTCACCTATTAGCGGCTAAGGC
7252	G	AGCTCCCATTGAATATGTA	TRUE	targeting	chr5	14558263	14558281	+	NGG	enhancer	chr5	14557688	14558492	TRIO	ENSG00000038382	TRIO	58	75853	TRUE	0.384	0.06714268725422656	atcttgtggaaaggacGAAACACCGAGCTCCCATTGAATATGTAgtttAagagctaTGCTGGAAACAGCAtagcaaGAAGAGCAGGAGCGCTCTTCCGAGCTGTACAAGTGAACGCGTTAAGTCGATCGACAAGCTCACCTATTAGCGGCTAAGGC
7253	G	TCGTCCTTATTGTTAGCAG	TRUE	targeting	chr5	14557745	14557763	-	NGG	enhancer	chr5	14557688	14558492	TRIO	ENSG00000038382	TRIO	77	75834	TRUE	0.75	-0.04013687288066325	atcttgtggaaaggacGAAACACCGTCGTCCTTATTGTTAGCAGgtttAagagctaTGCTGGAAACAGCAtagcaaGAAGAGCAGGAGCGCTCTTCCGAGCTGTACAAGTGAACGCGTTAAGTCGATCGACAAGCTCACCTATTAGCGGCTAAGGC
7254	G	GTTGACTGTTTAAGTGTAG	TRUE	targeting	chr5	14557848	14557866	-	NGG	enhancer	chr5	14557688	14558492	TRIO	ENSG00000038382	TRIO	25	75886	TRUE	0.088	0.39423753533877	atcttgtggaaaggacGAAACACCGGTTGACTGTTTAAGTGTAGgtttAagagctaTGCTGGAAACAGCAtagcaaGAAGAGCAGGAGCGCTCTTCCGAGCTGTACAAGTGAACGCGTTAAGTCGATCGACAAGCTCACCTATTAGCGGCTAAGGC
7255	G	TCCATCTGGAGTGGTTCAG	TRUE	targeting	chr5	150187197	150187215	-	NGG	enhancer	chr5	150186930	150187430	CAMK2A	ENSG00000070808	CAMK2A	10	14028	TRUE	0.12	0.395366884676843	atcttgtggaaaggacGAAACACCGTCCATCTGGAGTGGTTCAGgtttAagagctaTGCTGGAAACAGCAtagcaaGAAGAGCAGGAGCGCTCTTCCGAGCTGTACAAGTGAACGCGTTAAGTCGATCGACAAGCTCACCTATTAGCGGCTAAGGC
7256	G	GGGCAATCCCGTTCCAACC	TRUE	targeting	chr5	150187155	150187173	+	NGG	enhancer	chr5	150186930	150187430	CAMK2A	ENSG00000070808	CAMK2A	10	14028	TRUE	0.296	0.20351848414457363	atcttgtggaaaggacGAAACACCGGGGCAATCCCGTTCCAACCgtttAagagctaTGCTGGAAACAGCAtagcaaGAAGAGCAGGAGCGCTCTTCCGAGCTGTACAAGTGAACGCGTTAAGTCGATCGACAAGCTCACCTATTAGCGGCTAAGGC
7257	G	GGCTGTGATAGGGGTACAA	TRUE	targeting	chr5	150187013	150187031	+	NGG	enhancer	chr5	150186930	150187430	CAMK2A	ENSG00000070808	CAMK2A	20	14018	TRUE	0.574	-0.08563187560052654	atcttgtggaaaggacGAAACACCGGGCTGTGATAGGGGTACAAgtttAagagctaTGCTGGAAACAGCAtagcaaGAAGAGCAGGAGCGCTCTTCCGAGCTGTACAAGTGAACGCGTTAAGTCGATCGACAAGCTCACCTATTAGCGGCTAAGGC
7258	G	TTTGAGATGATCTGCCAGA	TRUE	targeting	chr5	150187086	150187104	+	NGG	enhancer	chr5	150186930	150187430	CAMK2A	ENSG00000070808	CAMK2A	11	14027	TRUE	0.308	0.12892969229392515	atcttgtggaaaggacGAAACACCGTTTGAGATGATCTGCCAGAgtttAagagctaTGCTGGAAACAGCAtagcaaGAAGAGCAGGAGCGCTCTTCCGAGCTGTACAAGTGAACGCGTTAAGTCGATCGACAAGCTCACCTATTAGCGGCTAAGGC
7259	G	GCAGGAGAGTTAACCCTTG	TRUE	targeting	chr5	150263983	150264001	+	NGG	enhancer	chr5	150263718	150264218	CAMK2A	ENSG00000070808	CAMK2A	3	14035	FALSE	NA	NA	atcttgtggaaaggacGAAACACCGGCAGGAGAGTTAACCCTTGgtttAagagctaTGCTGGAAACAGCAtagcaaGAAGAGCAGGAGCGCTCTTCCGAGCTGTACAAGTGAACGCGTTAAGTCGATCGACAAGCTCACCTATTAGCGGCTAAGGC
7260	G	TGGCAGGAGAGTTAACCCT	TRUE	targeting	chr5	150263981	150263999	+	NGG	enhancer	chr5	150263718	150264218	CAMK2A	ENSG00000070808	CAMK2A	15	14023	TRUE	0.076	0.4336622316475202	atcttgtggaaaggacGAAACACCGTGGCAGGAGAGTTAACCCTgtttAagagctaTGCTGGAAACAGCAtagcaaGAAGAGCAGGAGCGCTCTTCCGAGCTGTACAAGTGAACGCGTTAAGTCGATCGACAAGCTCACCTATTAGCGGCTAAGGC
7261	G	TGAGGACATTAGTAGGTCA	TRUE	targeting	chr5	150263821	150263839	+	NGG	enhancer	chr5	150263718	150264218	CAMK2A	ENSG00000070808	CAMK2A	10	14028	TRUE	0.136	0.5015683758434943	atcttgtggaaaggacGAAACACCGTGAGGACATTAGTAGGTCAgtttAagagctaTGCTGGAAACAGCAtagcaaGAAGAGCAGGAGCGCTCTTCCGAGCTGTACAAGTGAACGCGTTAAGTCGATCGACAAGCTCACCTATTAGCGGCTAAGGC
7262	G	GTGCGGTCTATGAGTCAGC	TRUE	targeting	chr5	150264102	150264120	+	NGG	enhancer	chr5	150263718	150264218	CAMK2A	ENSG00000070808	CAMK2A	11	14027	TRUE	0.114	0.47732054722690265	atcttgtggaaaggacGAAACACCGGTGCGGTCTATGAGTCAGCgtttAagagctaTGCTGGAAACAGCAtagcaaGAAGAGCAGGAGCGCTCTTCCGAGCTGTACAAGTGAACGCGTTAAGTCGATCGACAAGCTCACCTATTAGCGGCTAAGGC
7263	G	AATCAGGAAAGCTGTAGCG	TRUE	targeting	chr5	150288930	150288948	-	NGG	enhancer	chr5	150288749	150289249	CAMK2A	ENSG00000070808	CAMK2A	4	14034	FALSE	NA	NA	atcttgtggaaaggacGAAACACCGAATCAGGAAAGCTGTAGCGgtttAagagctaTGCTGGAAACAGCAtagcaaGAAGAGCAGGAGCGCTCTTCCGAGCTGTACAAGTGAACGCGTTAAGTCGATCGACAAGCTCACCTATTAGCGGCTAAGGC
7264	G	GAGGGCGTCAGTACAGTAG	TRUE	targeting	chr5	150289003	150289021	-	NGG	enhancer	chr5	150288749	150289249	CAMK2A	ENSG00000070808	CAMK2A	14	14024	TRUE	0.582	-0.11973256432318102	atcttgtggaaaggacGAAACACCGGAGGGCGTCAGTACAGTAGgtttAagagctaTGCTGGAAACAGCAtagcaaGAAGAGCAGGAGCGCTCTTCCGAGCTGTACAAGTGAACGCGTTAAGTCGATCGACAAGCTCACCTATTAGCGGCTAAGGC
7265	G	TGAGGGCGTCAGTACAGTA	TRUE	targeting	chr5	150289004	150289022	-	NGG	enhancer	chr5	150288749	150289249	CAMK2A	ENSG00000070808	CAMK2A	28	14010	TRUE	0.372	0.04262288881294429	atcttgtggaaaggacGAAACACCGTGAGGGCGTCAGTACAGTAgtttAagagctaTGCTGGAAACAGCAtagcaaGAAGAGCAGGAGCGCTCTTCCGAGCTGTACAAGTGAACGCGTTAAGTCGATCGACAAGCTCACCTATTAGCGGCTAAGGC
7266	G	CTGGAGGTATCTAAGTGGA	TRUE	targeting	chr5	150289139	150289157	+	NGG	enhancer	chr5	150288749	150289249	CAMK2A	ENSG00000070808	CAMK2A	15	14023	TRUE	0.516	-0.08410301624420358	atcttgtggaaaggacGAAACACCGCTGGAGGTATCTAAGTGGAgtttAagagctaTGCTGGAAACAGCAtagcaaGAAGAGCAGGAGCGCTCTTCCGAGCTGTACAAGTGAACGCGTTAAGTCGATCGACAAGCTCACCTATTAGCGGCTAAGGC
7267	G	TGAGCCGATGATTGCAGGA	TRUE	targeting	chr5	150293664	150293682	+	NGG	enhancer	chr5	150293220	150294035	CAMK2A	ENSG00000070808	CAMK2A	5	14033	FALSE	NA	NA	atcttgtggaaaggacGAAACACCGTGAGCCGATGATTGCAGGAgtttAagagctaTGCTGGAAACAGCAtagcaaGAAGAGCAGGAGCGCTCTTCCGAGCTGTACAAGTGAACGCGTTAAGTCGATCGACAAGCTCACCTATTAGCGGCTAAGGC
7268	G	CATTCTCTCAGCGCCACAG	TRUE	targeting	chr5	150293647	150293665	-	NGG	enhancer	chr5	150293220	150294035	CAMK2A	ENSG00000070808	CAMK2A	12	14026	TRUE	0.624	-0.20506857246373225	atcttgtggaaaggacGAAACACCGCATTCTCTCAGCGCCACAGgtttAagagctaTGCTGGAAACAGCAtagcaaGAAGAGCAGGAGCGCTCTTCCGAGCTGTACAAGTGAACGCGTTAAGTCGATCGACAAGCTCACCTATTAGCGGCTAAGGC
7269	G	GGCACAGCTGCTAGCCTCG	TRUE	targeting	chr5	150293593	150293611	-	NGG	enhancer	chr5	150293220	150294035	CAMK2A	ENSG00000070808	CAMK2A	14	14024	TRUE	0.294	0.19252841198237336	atcttgtggaaaggacGAAACACCGGGCACAGCTGCTAGCCTCGgtttAagagctaTGCTGGAAACAGCAtagcaaGAAGAGCAGGAGCGCTCTTCCGAGCTGTACAAGTGAACGCGTTAAGTCGATCGACAAGCTCACCTATTAGCGGCTAAGGC
7270	G	GTCCCCCTCCTGCAATCAT	TRUE	targeting	chr5	150293671	150293689	-	NGG	enhancer	chr5	150293220	150294035	CAMK2A	ENSG00000070808	CAMK2A	24	14014	TRUE	0.368	0.1049690688839311	atcttgtggaaaggacGAAACACCGGTCCCCCTCCTGCAATCATgtttAagagctaTGCTGGAAACAGCAtagcaaGAAGAGCAGGAGCGCTCTTCCGAGCTGTACAAGTGAACGCGTTAAGTCGATCGACAAGCTCACCTATTAGCGGCTAAGGC
7271	G	GCTTTGAGCAGTCTAGCCA	TRUE	targeting	chr5	150309732	150309750	-	NGG	enhancer	chr5	150309495	150310027	CAMK2A	ENSG00000070808	CAMK2A	4	14034	FALSE	NA	NA	atcttgtggaaaggacGAAACACCGGCTTTGAGCAGTCTAGCCAgtttAagagctaTGCTGGAAACAGCAtagcaaGAAGAGCAGGAGCGCTCTTCCGAGCTGTACAAGTGAACGCGTTAAGTCGATCGACAAGCTCACCTATTAGCGGCTAAGGC
7272	G	AAAGTCTCTTGGAAGCGGT	TRUE	targeting	chr5	150309996	150310014	-	NGG	enhancer	chr5	150309495	150310027	CAMK2A	ENSG00000070808	CAMK2A	16	14022	TRUE	0.01204723409507786	0.7725982720657174	atcttgtggaaaggacGAAACACCGAAAGTCTCTTGGAAGCGGTgtttAagagctaTGCTGGAAACAGCAtagcaaGAAGAGCAGGAGCGCTCTTCCGAGCTGTACAAGTGAACGCGTTAAGTCGATCGACAAGCTCACCTATTAGCGGCTAAGGC
7273	G	AAAAGTCTCTTGGAAGCGG	TRUE	targeting	chr5	150309997	150310015	-	NGG	enhancer	chr5	150309495	150310027	CAMK2A	ENSG00000070808	CAMK2A	2	14036	FALSE	NA	NA	atcttgtggaaaggacGAAACACCGAAAAGTCTCTTGGAAGCGGgtttAagagctaTGCTGGAAACAGCAtagcaaGAAGAGCAGGAGCGCTCTTCCGAGCTGTACAAGTGAACGCGTTAAGTCGATCGACAAGCTCACCTATTAGCGGCTAAGGC
7274	G	CAGTCTAGCCAAGGCCAGG	TRUE	targeting	chr5	150309724	150309742	-	NGG	enhancer	chr5	150309495	150310027	CAMK2A	ENSG00000070808	CAMK2A	1	14037	FALSE	NA	NA	atcttgtggaaaggacGAAACACCGCAGTCTAGCCAAGGCCAGGgtttAagagctaTGCTGGAAACAGCAtagcaaGAAGAGCAGGAGCGCTCTTCCGAGCTGTACAAGTGAACGCGTTAAGTCGATCGACAAGCTCACCTATTAGCGGCTAAGGC
7275	G	GCAACACATGACCTCCGGG	TRUE	targeting	chr5	150350721	150350739	+	NGG	enhancer	chr5	150350405	150350905	CAMK2A	ENSG00000070808	CAMK2A	8	14030	TRUE	0.292	0.2605617299150751	atcttgtggaaaggacGAAACACCGGCAACACATGACCTCCGGGgtttAagagctaTGCTGGAAACAGCAtagcaaGAAGAGCAGGAGCGCTCTTCCGAGCTGTACAAGTGAACGCGTTAAGTCGATCGACAAGCTCACCTATTAGCGGCTAAGGC
7276	G	GGTGGAACCTGATATCCAC	TRUE	targeting	chr5	150350603	150350621	+	NGG	enhancer	chr5	150350405	150350905	CAMK2A	ENSG00000070808	CAMK2A	19	14019	TRUE	0.58	-0.1034018160024508	atcttgtggaaaggacGAAACACCGGGTGGAACCTGATATCCACgtttAagagctaTGCTGGAAACAGCAtagcaaGAAGAGCAGGAGCGCTCTTCCGAGCTGTACAAGTGAACGCGTTAAGTCGATCGACAAGCTCACCTATTAGCGGCTAAGGC
7277	G	GGCTAGCTCCACCCCTCCG	TRUE	targeting	chr5	150350567	150350585	-	NGG	enhancer	chr5	150350405	150350905	CAMK2A	ENSG00000070808	CAMK2A	12	14026	TRUE	0.174	0.4361972174757969	atcttgtggaaaggacGAAACACCGGGCTAGCTCCACCCCTCCGgtttAagagctaTGCTGGAAACAGCAtagcaaGAAGAGCAGGAGCGCTCTTCCGAGCTGTACAAGTGAACGCGTTAAGTCGATCGACAAGCTCACCTATTAGCGGCTAAGGC
7278	G	GCATCTCTGTGCAAAGGCA	TRUE	targeting	chr5	150350535	150350553	-	NGG	enhancer	chr5	150350405	150350905	CAMK2A	ENSG00000070808	CAMK2A	6	14032	FALSE	NA	NA	atcttgtggaaaggacGAAACACCGGCATCTCTGTGCAAAGGCAgtttAagagctaTGCTGGAAACAGCAtagcaaGAAGAGCAGGAGCGCTCTTCCGAGCTGTACAAGTGAACGCGTTAAGTCGATCGACAAGCTCACCTATTAGCGGCTAAGGC
7279	G	CAACCAGCAAGGATGGTTT	TRUE	targeting	chr5	150409894	150409912	+	NGG	enhancer	chr5	150409705	150410205	CAMK2A	ENSG00000070808	CAMK2A	18	14020	TRUE	0.58	-0.07162104152978488	atcttgtggaaaggacGAAACACCGCAACCAGCAAGGATGGTTTgtttAagagctaTGCTGGAAACAGCAtagcaaGAAGAGCAGGAGCGCTCTTCCGAGCTGTACAAGTGAACGCGTTAAGTCGATCGACAAGCTCACCTATTAGCGGCTAAGGC
7280	G	TCCCGAATAACTCTCCCTT	TRUE	targeting	chr5	150410023	150410041	-	NGG	enhancer	chr5	150409705	150410205	CAMK2A	ENSG00000070808	CAMK2A	6	14032	FALSE	NA	NA	atcttgtggaaaggacGAAACACCGTCCCGAATAACTCTCCCTTgtttAagagctaTGCTGGAAACAGCAtagcaaGAAGAGCAGGAGCGCTCTTCCGAGCTGTACAAGTGAACGCGTTAAGTCGATCGACAAGCTCACCTATTAGCGGCTAAGGC
7281	G	CCTTCTCAAGGAACACGGG	TRUE	targeting	chr5	150410130	150410148	+	NGG	enhancer	chr5	150409705	150410205	CAMK2A	ENSG00000070808	CAMK2A	6	14032	FALSE	NA	NA	atcttgtggaaaggacGAAACACCGCCTTCTCAAGGAACACGGGgtttAagagctaTGCTGGAAACAGCAtagcaaGAAGAGCAGGAGCGCTCTTCCGAGCTGTACAAGTGAACGCGTTAAGTCGATCGACAAGCTCACCTATTAGCGGCTAAGGC
7282	G	GGAAACAGCAAAAACCCGA	TRUE	targeting	chr5	150410043	150410061	+	NGG	enhancer	chr5	150409705	150410205	CAMK2A	ENSG00000070808	CAMK2A	2	14036	FALSE	NA	NA	atcttgtggaaaggacGAAACACCGGGAAACAGCAAAAACCCGAgtttAagagctaTGCTGGAAACAGCAtagcaaGAAGAGCAGGAGCGCTCTTCCGAGCTGTACAAGTGAACGCGTTAAGTCGATCGACAAGCTCACCTATTAGCGGCTAAGGC
7283	G	GCCAGGGTTAACCCCTTCG	TRUE	targeting	chr5	150486287	150486305	-	NGG	enhancer	chr5	150485287	150487168	CAMK2A	ENSG00000070808	CAMK2A	0	14038	FALSE	NA	NA	atcttgtggaaaggacGAAACACCGGCCAGGGTTAACCCCTTCGgtttAagagctaTGCTGGAAACAGCAtagcaaGAAGAGCAGGAGCGCTCTTCCGAGCTGTACAAGTGAACGCGTTAAGTCGATCGACAAGCTCACCTATTAGCGGCTAAGGC
7284	G	CGCCTACCTCCCCGAATCG	TRUE	targeting	chr5	150485992	150486010	-	NGG	enhancer	chr5	150485287	150487168	CAMK2A	ENSG00000070808	CAMK2A	0	14038	FALSE	NA	NA	atcttgtggaaaggacGAAACACCGCGCCTACCTCCCCGAATCGgtttAagagctaTGCTGGAAACAGCAtagcaaGAAGAGCAGGAGCGCTCTTCCGAGCTGTACAAGTGAACGCGTTAAGTCGATCGACAAGCTCACCTATTAGCGGCTAAGGC
7285	G	TACGCCCCTCTGGGCTAGG	TRUE	targeting	chr5	150486062	150486080	+	NGG	enhancer	chr5	150485287	150487168	CAMK2A	ENSG00000070808	CAMK2A	13	14025	TRUE	0.022	0.9493016617734376	atcttgtggaaaggacGAAACACCGTACGCCCCTCTGGGCTAGGgtttAagagctaTGCTGGAAACAGCAtagcaaGAAGAGCAGGAGCGCTCTTCCGAGCTGTACAAGTGAACGCGTTAAGTCGATCGACAAGCTCACCTATTAGCGGCTAAGGC
7286	G	CTCTTACCTGCCACGGCTG	TRUE	targeting	chr5	150486396	150486414	-	NGG	enhancer	chr5	150485287	150487168	CAMK2A	ENSG00000070808	CAMK2A	11	14027	TRUE	0.378	0.10965401896220772	atcttgtggaaaggacGAAACACCGCTCTTACCTGCCACGGCTGgtttAagagctaTGCTGGAAACAGCAtagcaaGAAGAGCAGGAGCGCTCTTCCGAGCTGTACAAGTGAACGCGTTAAGTCGATCGACAAGCTCACCTATTAGCGGCTAAGGC
7287	G	CAACTGTGGAACTCACGCT	TRUE	targeting	chr5	168105166	168105184	+	NGG	enhancer	chr5	168104957	168105458	WWC1	ENSG00000113645	WWC1	1	6260	FALSE	NA	NA	atcttgtggaaaggacGAAACACCGCAACTGTGGAACTCACGCTgtttAagagctaTGCTGGAAACAGCAtagcaaGAAGAGCAGGAGCGCTCTTCCGAGCTGTACAAGTGAACGCGTTAAGTCGATCGACAAGCTCACCTATTAGCGGCTAAGGC
7288	G	CCAACTGTGGAACTCACGC	TRUE	targeting	chr5	168105165	168105183	+	NGG	enhancer	chr5	168104957	168105458	WWC1	ENSG00000113645	WWC1	3	6258	FALSE	NA	NA	atcttgtggaaaggacGAAACACCGCCAACTGTGGAACTCACGCgtttAagagctaTGCTGGAAACAGCAtagcaaGAAGAGCAGGAGCGCTCTTCCGAGCTGTACAAGTGAACGCGTTAAGTCGATCGACAAGCTCACCTATTAGCGGCTAAGGC
7289	G	ATCCTTAAAGACACCACCA	TRUE	targeting	chr5	168105142	168105160	-	NGG	enhancer	chr5	168104957	168105458	WWC1	ENSG00000113645	WWC1	1	6260	FALSE	NA	NA	atcttgtggaaaggacGAAACACCGATCCTTAAAGACACCACCAgtttAagagctaTGCTGGAAACAGCAtagcaaGAAGAGCAGGAGCGCTCTTCCGAGCTGTACAAGTGAACGCGTTAAGTCGATCGACAAGCTCACCTATTAGCGGCTAAGGC
7290	G	TGTCAGTAGATCACAGTCA	TRUE	targeting	chr5	168105403	168105421	+	NGG	enhancer	chr5	168104957	168105458	WWC1	ENSG00000113645	WWC1	1	6260	FALSE	NA	NA	atcttgtggaaaggacGAAACACCGTGTCAGTAGATCACAGTCAgtttAagagctaTGCTGGAAACAGCAtagcaaGAAGAGCAGGAGCGCTCTTCCGAGCTGTACAAGTGAACGCGTTAAGTCGATCGACAAGCTCACCTATTAGCGGCTAAGGC
7291	G	GGGCAATACCCTATCCAGA	TRUE	targeting	chr5	168156419	168156437	-	NGG	enhancer	chr5	168156117	168156618	WWC1	ENSG00000113645	WWC1	3	6258	FALSE	NA	NA	atcttgtggaaaggacGAAACACCGGGGCAATACCCTATCCAGAgtttAagagctaTGCTGGAAACAGCAtagcaaGAAGAGCAGGAGCGCTCTTCCGAGCTGTACAAGTGAACGCGTTAAGTCGATCGACAAGCTCACCTATTAGCGGCTAAGGC
7292	G	AGTGGCTAATAATGCATGA	TRUE	targeting	chr5	168156502	168156520	-	NGG	enhancer	chr5	168156117	168156618	WWC1	ENSG00000113645	WWC1	3	6258	FALSE	NA	NA	atcttgtggaaaggacGAAACACCGAGTGGCTAATAATGCATGAgtttAagagctaTGCTGGAAACAGCAtagcaaGAAGAGCAGGAGCGCTCTTCCGAGCTGTACAAGTGAACGCGTTAAGTCGATCGACAAGCTCACCTATTAGCGGCTAAGGC
7293	G	TATGGGGAAAACCTTAACC	TRUE	targeting	chr5	168156226	168156244	-	NGG	enhancer	chr5	168156117	168156618	WWC1	ENSG00000113645	WWC1	0	6261	FALSE	NA	NA	atcttgtggaaaggacGAAACACCGTATGGGGAAAACCTTAACCgtttAagagctaTGCTGGAAACAGCAtagcaaGAAGAGCAGGAGCGCTCTTCCGAGCTGTACAAGTGAACGCGTTAAGTCGATCGACAAGCTCACCTATTAGCGGCTAAGGC
7294	G	TACATCCTAAGTTAAACTG	TRUE	targeting	chr5	168156286	168156304	-	NGG	enhancer	chr5	168156117	168156618	WWC1	ENSG00000113645	WWC1	3	6258	FALSE	NA	NA	atcttgtggaaaggacGAAACACCGTACATCCTAAGTTAAACTGgtttAagagctaTGCTGGAAACAGCAtagcaaGAAGAGCAGGAGCGCTCTTCCGAGCTGTACAAGTGAACGCGTTAAGTCGATCGACAAGCTCACCTATTAGCGGCTAAGGC
7295	G	TTAACAGACCGGCTTGAGT	TRUE	targeting	chr5	168235095	168235113	-	NGG	enhancer	chr5	168234768	168235269	WWC1	ENSG00000113645	WWC1	5	6256	FALSE	NA	NA	atcttgtggaaaggacGAAACACCGTTAACAGACCGGCTTGAGTgtttAagagctaTGCTGGAAACAGCAtagcaaGAAGAGCAGGAGCGCTCTTCCGAGCTGTACAAGTGAACGCGTTAAGTCGATCGACAAGCTCACCTATTAGCGGCTAAGGC
7296	G	TGACATTGCAATTACGTGT	TRUE	targeting	chr5	168234957	168234975	+	NGG	enhancer	chr5	168234768	168235269	WWC1	ENSG00000113645	WWC1	10	6251	TRUE	0.066	0.7954122297149153	atcttgtggaaaggacGAAACACCGTGACATTGCAATTACGTGTgtttAagagctaTGCTGGAAACAGCAtagcaaGAAGAGCAGGAGCGCTCTTCCGAGCTGTACAAGTGAACGCGTTAAGTCGATCGACAAGCTCACCTATTAGCGGCTAAGGC
7297	G	TAGTATTCCAAGAAGAAGT	TRUE	targeting	chr5	168234898	168234916	+	NGG	enhancer	chr5	168234768	168235269	WWC1	ENSG00000113645	WWC1	3	6258	FALSE	NA	NA	atcttgtggaaaggacGAAACACCGTAGTATTCCAAGAAGAAGTgtttAagagctaTGCTGGAAACAGCAtagcaaGAAGAGCAGGAGCGCTCTTCCGAGCTGTACAAGTGAACGCGTTAAGTCGATCGACAAGCTCACCTATTAGCGGCTAAGGC
7298	G	ACATGAACTCAGTTCTGCG	TRUE	targeting	chr5	168235068	168235086	+	NGG	enhancer	chr5	168234768	168235269	WWC1	ENSG00000113645	WWC1	1	6260	FALSE	NA	NA	atcttgtggaaaggacGAAACACCGACATGAACTCAGTTCTGCGgtttAagagctaTGCTGGAAACAGCAtagcaaGAAGAGCAGGAGCGCTCTTCCGAGCTGTACAAGTGAACGCGTTAAGTCGATCGACAAGCTCACCTATTAGCGGCTAAGGC
7299	G	TGGGGACAGGGTCTATACG	TRUE	targeting	chr5	168269119	168269137	+	NGG	enhancer	chr5	168268560	168269750	WWC1	ENSG00000113645	WWC1	5	6256	FALSE	NA	NA	atcttgtggaaaggacGAAACACCGTGGGGACAGGGTCTATACGgtttAagagctaTGCTGGAAACAGCAtagcaaGAAGAGCAGGAGCGCTCTTCCGAGCTGTACAAGTGAACGCGTTAAGTCGATCGACAAGCTCACCTATTAGCGGCTAAGGC
7300	G	CGAGAACAGATCCCGGCCA	TRUE	targeting	chr5	168269149	168269167	+	NGG	enhancer	chr5	168268560	168269750	WWC1	ENSG00000113645	WWC1	0	6261	FALSE	NA	NA	atcttgtggaaaggacGAAACACCGCGAGAACAGATCCCGGCCAgtttAagagctaTGCTGGAAACAGCAtagcaaGAAGAGCAGGAGCGCTCTTCCGAGCTGTACAAGTGAACGCGTTAAGTCGATCGACAAGCTCACCTATTAGCGGCTAAGGC
7301	G	GAGGGAGCGCTCCTCAAAC	TRUE	targeting	chr5	168269051	168269069	+	NGG	enhancer	chr5	168268560	168269750	WWC1	ENSG00000113645	WWC1	4	6257	FALSE	NA	NA	atcttgtggaaaggacGAAACACCGGAGGGAGCGCTCCTCAAACgtttAagagctaTGCTGGAAACAGCAtagcaaGAAGAGCAGGAGCGCTCTTCCGAGCTGTACAAGTGAACGCGTTAAGTCGATCGACAAGCTCACCTATTAGCGGCTAAGGC
7302	G	TTCCTGGAAAGTCGCCACT	TRUE	targeting	chr5	168269302	168269320	-	NGG	enhancer	chr5	168268560	168269750	WWC1	ENSG00000113645	WWC1	1	6260	FALSE	NA	NA	atcttgtggaaaggacGAAACACCGTTCCTGGAAAGTCGCCACTgtttAagagctaTGCTGGAAACAGCAtagcaaGAAGAGCAGGAGCGCTCTTCCGAGCTGTACAAGTGAACGCGTTAAGTCGATCGACAAGCTCACCTATTAGCGGCTAAGGC
7303	G	GGAGGGCGTTAGGTCTCCT	TRUE	targeting	chr5	168276329	168276347	-	NGG	enhancer	chr5	168275878	168276436	WWC1	ENSG00000113645	WWC1	12	6249	TRUE	0.654	-0.20465163487188945	atcttgtggaaaggacGAAACACCGGGAGGGCGTTAGGTCTCCTgtttAagagctaTGCTGGAAACAGCAtagcaaGAAGAGCAGGAGCGCTCTTCCGAGCTGTACAAGTGAACGCGTTAAGTCGATCGACAAGCTCACCTATTAGCGGCTAAGGC
7304	G	GTGCGAGTTGTAATAGGCT	TRUE	targeting	chr5	168276393	168276411	+	NGG	enhancer	chr5	168275878	168276436	WWC1	ENSG00000113645	WWC1	5	6256	FALSE	NA	NA	atcttgtggaaaggacGAAACACCGGTGCGAGTTGTAATAGGCTgtttAagagctaTGCTGGAAACAGCAtagcaaGAAGAGCAGGAGCGCTCTTCCGAGCTGTACAAGTGAACGCGTTAAGTCGATCGACAAGCTCACCTATTAGCGGCTAAGGC
7305	G	TGGGGGTGCGAGTTGTAAT	TRUE	targeting	chr5	168276388	168276406	+	NGG	enhancer	chr5	168275878	168276436	WWC1	ENSG00000113645	WWC1	4	6257	FALSE	NA	NA	atcttgtggaaaggacGAAACACCGTGGGGGTGCGAGTTGTAATgtttAagagctaTGCTGGAAACAGCAtagcaaGAAGAGCAGGAGCGCTCTTCCGAGCTGTACAAGTGAACGCGTTAAGTCGATCGACAAGCTCACCTATTAGCGGCTAAGGC
7306	G	GAGCTGGAGAGTTGCATGC	TRUE	targeting	chr5	168276220	168276238	-	NGG	enhancer	chr5	168275878	168276436	WWC1	ENSG00000113645	WWC1	8	6253	TRUE	0.262	0.3038751889636906	atcttgtggaaaggacGAAACACCGGAGCTGGAGAGTTGCATGCgtttAagagctaTGCTGGAAACAGCAtagcaaGAAGAGCAGGAGCGCTCTTCCGAGCTGTACAAGTGAACGCGTTAAGTCGATCGACAAGCTCACCTATTAGCGGCTAAGGC
7307	G	CAACCGGAGAGGGTCCAGT	TRUE	targeting	chr5	168295879	168295897	+	NGG	enhancer	chr5	168295290	168296096	WWC1	ENSG00000113645	WWC1	4	6257	FALSE	NA	NA	atcttgtggaaaggacGAAACACCGCAACCGGAGAGGGTCCAGTgtttAagagctaTGCTGGAAACAGCAtagcaaGAAGAGCAGGAGCGCTCTTCCGAGCTGTACAAGTGAACGCGTTAAGTCGATCGACAAGCTCACCTATTAGCGGCTAAGGC
7308	G	TTGTCCCAACAACCGGAGA	TRUE	targeting	chr5	168295870	168295888	+	NGG	enhancer	chr5	168295290	168296096	WWC1	ENSG00000113645	WWC1	4	6257	FALSE	NA	NA	atcttgtggaaaggacGAAACACCGTTGTCCCAACAACCGGAGAgtttAagagctaTGCTGGAAACAGCAtagcaaGAAGAGCAGGAGCGCTCTTCCGAGCTGTACAAGTGAACGCGTTAAGTCGATCGACAAGCTCACCTATTAGCGGCTAAGGC
7309	G	TGGGAGGCCGAAATTCCTG	TRUE	targeting	chr5	168295844	168295862	+	NGG	enhancer	chr5	168295290	168296096	WWC1	ENSG00000113645	WWC1	1	6260	FALSE	NA	NA	atcttgtggaaaggacGAAACACCGTGGGAGGCCGAAATTCCTGgtttAagagctaTGCTGGAAACAGCAtagcaaGAAGAGCAGGAGCGCTCTTCCGAGCTGTACAAGTGAACGCGTTAAGTCGATCGACAAGCTCACCTATTAGCGGCTAAGGC
7310	G	GGATGGTTGTCCCAACAAC	TRUE	targeting	chr5	168295864	168295882	+	NGG	enhancer	chr5	168295290	168296096	WWC1	ENSG00000113645	WWC1	20	6241	TRUE	0.42	0.02929286936537423	atcttgtggaaaggacGAAACACCGGGATGGTTGTCCCAACAACgtttAagagctaTGCTGGAAACAGCAtagcaaGAAGAGCAGGAGCGCTCTTCCGAGCTGTACAAGTGAACGCGTTAAGTCGATCGACAAGCTCACCTATTAGCGGCTAAGGC
7311	G	CAAGTCTCTATAATGCACA	TRUE	targeting	chr5	168334391	168334409	-	NGG	enhancer	chr5	168334153	168335024	WWC1	ENSG00000113645	WWC1	4	6257	FALSE	NA	NA	atcttgtggaaaggacGAAACACCGCAAGTCTCTATAATGCACAgtttAagagctaTGCTGGAAACAGCAtagcaaGAAGAGCAGGAGCGCTCTTCCGAGCTGTACAAGTGAACGCGTTAAGTCGATCGACAAGCTCACCTATTAGCGGCTAAGGC
7312	G	CCGTATCCAGGATACCAGA	TRUE	targeting	chr5	168334901	168334919	-	NGG	enhancer	chr5	168334153	168335024	WWC1	ENSG00000113645	WWC1	3	6258	FALSE	NA	NA	atcttgtggaaaggacGAAACACCGCCGTATCCAGGATACCAGAgtttAagagctaTGCTGGAAACAGCAtagcaaGAAGAGCAGGAGCGCTCTTCCGAGCTGTACAAGTGAACGCGTTAAGTCGATCGACAAGCTCACCTATTAGCGGCTAAGGC
7313	G	TGTCCTGTGAGCCACGTTA	TRUE	targeting	chr5	168334265	168334283	-	NGG	enhancer	chr5	168334153	168335024	WWC1	ENSG00000113645	WWC1	3	6258	FALSE	NA	NA	atcttgtggaaaggacGAAACACCGTGTCCTGTGAGCCACGTTAgtttAagagctaTGCTGGAAACAGCAtagcaaGAAGAGCAGGAGCGCTCTTCCGAGCTGTACAAGTGAACGCGTTAAGTCGATCGACAAGCTCACCTATTAGCGGCTAAGGC
7314	G	GGTATCCTGGATACGGAGA	TRUE	targeting	chr5	168334904	168334922	+	NGG	enhancer	chr5	168334153	168335024	WWC1	ENSG00000113645	WWC1	12	6249	TRUE	0.076	0.6087345128856345	atcttgtggaaaggacGAAACACCGGGTATCCTGGATACGGAGAgtttAagagctaTGCTGGAAACAGCAtagcaaGAAGAGCAGGAGCGCTCTTCCGAGCTGTACAAGTGAACGCGTTAAGTCGATCGACAAGCTCACCTATTAGCGGCTAAGGC
7315	G	AAAGCGTCTGCCAACCTGT	TRUE	targeting	chr5	168357382	168357400	+	NGG	enhancer	chr5	168356484	168358208	WWC1	ENSG00000113645	WWC1	3	6258	FALSE	NA	NA	atcttgtggaaaggacGAAACACCGAAAGCGTCTGCCAACCTGTgtttAagagctaTGCTGGAAACAGCAtagcaaGAAGAGCAGGAGCGCTCTTCCGAGCTGTACAAGTGAACGCGTTAAGTCGATCGACAAGCTCACCTATTAGCGGCTAAGGC
7316	G	TTCCGTGTGGTTCACCATC	TRUE	targeting	chr5	168357410	168357428	+	NGG	enhancer	chr5	168356484	168358208	WWC1	ENSG00000113645	WWC1	12	6249	TRUE	0.144	0.4796266311090758	atcttgtggaaaggacGAAACACCGTTCCGTGTGGTTCACCATCgtttAagagctaTGCTGGAAACAGCAtagcaaGAAGAGCAGGAGCGCTCTTCCGAGCTGTACAAGTGAACGCGTTAAGTCGATCGACAAGCTCACCTATTAGCGGCTAAGGC
7317	G	CAAAGCGTCTGCCAACCTG	TRUE	targeting	chr5	168357381	168357399	+	NGG	enhancer	chr5	168356484	168358208	WWC1	ENSG00000113645	WWC1	3	6258	FALSE	NA	NA	atcttgtggaaaggacGAAACACCGCAAAGCGTCTGCCAACCTGgtttAagagctaTGCTGGAAACAGCAtagcaaGAAGAGCAGGAGCGCTCTTCCGAGCTGTACAAGTGAACGCGTTAAGTCGATCGACAAGCTCACCTATTAGCGGCTAAGGC
7318	G	TGCACGTGCGTGCATGCCA	TRUE	targeting	chr5	168357509	168357527	+	NGG	enhancer	chr5	168356484	168358208	WWC1	ENSG00000113645	WWC1	6	6255	FALSE	NA	NA	atcttgtggaaaggacGAAACACCGTGCACGTGCGTGCATGCCAgtttAagagctaTGCTGGAAACAGCAtagcaaGAAGAGCAGGAGCGCTCTTCCGAGCTGTACAAGTGAACGCGTTAAGTCGATCGACAAGCTCACCTATTAGCGGCTAAGGC
7319	G	AGGGCTTCGAATCCCTTGC	TRUE	targeting	chr5	168404132	168404150	-	NGG	enhancer	chr5	168403586	168404668	WWC1	ENSG00000113645	WWC1	2	6259	FALSE	NA	NA	atcttgtggaaaggacGAAACACCGAGGGCTTCGAATCCCTTGCgtttAagagctaTGCTGGAAACAGCAtagcaaGAAGAGCAGGAGCGCTCTTCCGAGCTGTACAAGTGAACGCGTTAAGTCGATCGACAAGCTCACCTATTAGCGGCTAAGGC
7320	G	AGGGTCACCATTATGCACA	TRUE	targeting	chr5	168403949	168403967	-	NGG	enhancer	chr5	168403586	168404668	WWC1	ENSG00000113645	WWC1	3	6258	FALSE	NA	NA	atcttgtggaaaggacGAAACACCGAGGGTCACCATTATGCACAgtttAagagctaTGCTGGAAACAGCAtagcaaGAAGAGCAGGAGCGCTCTTCCGAGCTGTACAAGTGAACGCGTTAAGTCGATCGACAAGCTCACCTATTAGCGGCTAAGGC
7321	G	CTCTGAGAGGGAACACTAT	TRUE	targeting	chr5	168404008	168404026	-	NGG	enhancer	chr5	168403586	168404668	WWC1	ENSG00000113645	WWC1	1	6260	FALSE	NA	NA	atcttgtggaaaggacGAAACACCGCTCTGAGAGGGAACACTATgtttAagagctaTGCTGGAAACAGCAtagcaaGAAGAGCAGGAGCGCTCTTCCGAGCTGTACAAGTGAACGCGTTAAGTCGATCGACAAGCTCACCTATTAGCGGCTAAGGC
7322	G	GGAGGCTGAAGTAACCGCA	TRUE	targeting	chr5	168404469	168404487	+	NGG	enhancer	chr5	168403586	168404668	WWC1	ENSG00000113645	WWC1	4	6257	FALSE	NA	NA	atcttgtggaaaggacGAAACACCGGGAGGCTGAAGTAACCGCAgtttAagagctaTGCTGGAAACAGCAtagcaaGAAGAGCAGGAGCGCTCTTCCGAGCTGTACAAGTGAACGCGTTAAGTCGATCGACAAGCTCACCTATTAGCGGCTAAGGC
7323	G	CAATGACCAGACTTCAATT	TRUE	targeting	chr5	168434191	168434209	-	NGG	enhancer	chr5	168433603	168434674	WWC1	ENSG00000113645	WWC1	3	6258	FALSE	NA	NA	atcttgtggaaaggacGAAACACCGCAATGACCAGACTTCAATTgtttAagagctaTGCTGGAAACAGCAtagcaaGAAGAGCAGGAGCGCTCTTCCGAGCTGTACAAGTGAACGCGTTAAGTCGATCGACAAGCTCACCTATTAGCGGCTAAGGC
7324	G	GGCATTCCTAAGCGAGAAG	TRUE	targeting	chr5	168434119	168434137	+	NGG	enhancer	chr5	168433603	168434674	WWC1	ENSG00000113645	WWC1	9	6252	TRUE	0.388	0.10599603325676554	atcttgtggaaaggacGAAACACCGGGCATTCCTAAGCGAGAAGgtttAagagctaTGCTGGAAACAGCAtagcaaGAAGAGCAGGAGCGCTCTTCCGAGCTGTACAAGTGAACGCGTTAAGTCGATCGACAAGCTCACCTATTAGCGGCTAAGGC
7325	G	TCTCGCTTAGGAATGCCCA	TRUE	targeting	chr5	168434117	168434135	-	NGG	enhancer	chr5	168433603	168434674	WWC1	ENSG00000113645	WWC1	2	6259	FALSE	NA	NA	atcttgtggaaaggacGAAACACCGTCTCGCTTAGGAATGCCCAgtttAagagctaTGCTGGAAACAGCAtagcaaGAAGAGCAGGAGCGCTCTTCCGAGCTGTACAAGTGAACGCGTTAAGTCGATCGACAAGCTCACCTATTAGCGGCTAAGGC
7326	G	ATTGAGCCTCTTCTCGCTT	TRUE	targeting	chr5	168434128	168434146	-	NGG	enhancer	chr5	168433603	168434674	WWC1	ENSG00000113645	WWC1	11	6250	TRUE	0.43	0.10963663352602016	atcttgtggaaaggacGAAACACCGATTGAGCCTCTTCTCGCTTgtttAagagctaTGCTGGAAACAGCAtagcaaGAAGAGCAGGAGCGCTCTTCCGAGCTGTACAAGTGAACGCGTTAAGTCGATCGACAAGCTCACCTATTAGCGGCTAAGGC
7327	G	GACCTATCTCCCAAAACCC	TRUE	targeting	chr5	168447960	168447978	+	NGG	enhancer	chr5	168447167	168448291	WWC1	ENSG00000113645	WWC1	1	6260	FALSE	NA	NA	atcttgtggaaaggacGAAACACCGGACCTATCTCCCAAAACCCgtttAagagctaTGCTGGAAACAGCAtagcaaGAAGAGCAGGAGCGCTCTTCCGAGCTGTACAAGTGAACGCGTTAAGTCGATCGACAAGCTCACCTATTAGCGGCTAAGGC
7328	G	CTACGGATCACACAGGCAA	TRUE	targeting	chr5	168447915	168447933	+	NGG	enhancer	chr5	168447167	168448291	WWC1	ENSG00000113645	WWC1	10	6251	TRUE	0.796	-0.366608332004545	atcttgtggaaaggacGAAACACCGCTACGGATCACACAGGCAAgtttAagagctaTGCTGGAAACAGCAtagcaaGAAGAGCAGGAGCGCTCTTCCGAGCTGTACAAGTGAACGCGTTAAGTCGATCGACAAGCTCACCTATTAGCGGCTAAGGC
7329	G	ACTCTACTACGGATCACAC	TRUE	targeting	chr5	168447909	168447927	+	NGG	enhancer	chr5	168447167	168448291	WWC1	ENSG00000113645	WWC1	8	6253	TRUE	0.0215124859949058	1.0932287795668008	atcttgtggaaaggacGAAACACCGACTCTACTACGGATCACACgtttAagagctaTGCTGGAAACAGCAtagcaaGAAGAGCAGGAGCGCTCTTCCGAGCTGTACAAGTGAACGCGTTAAGTCGATCGACAAGCTCACCTATTAGCGGCTAAGGC
7330	G	TGTGATCCGTAGTAGAGTG	TRUE	targeting	chr5	168447908	168447926	-	NGG	enhancer	chr5	168447167	168448291	WWC1	ENSG00000113645	WWC1	12	6249	TRUE	0.21	0.4099235703326354	atcttgtggaaaggacGAAACACCGTGTGATCCGTAGTAGAGTGgtttAagagctaTGCTGGAAACAGCAtagcaaGAAGAGCAGGAGCGCTCTTCCGAGCTGTACAAGTGAACGCGTTAAGTCGATCGACAAGCTCACCTATTAGCGGCTAAGGC
7331	G	GAAACATAAAATCTCCCTG	TRUE	targeting	chr5	168450031	168450049	-	NGG	enhancer	chr5	168449843	168450344	WWC1	ENSG00000113645	WWC1	4	6257	FALSE	NA	NA	atcttgtggaaaggacGAAACACCGGAAACATAAAATCTCCCTGgtttAagagctaTGCTGGAAACAGCAtagcaaGAAGAGCAGGAGCGCTCTTCCGAGCTGTACAAGTGAACGCGTTAAGTCGATCGACAAGCTCACCTATTAGCGGCTAAGGC
7332	G	TGTACTTAGATGAGGACTG	TRUE	targeting	chr5	168449945	168449963	-	NGG	enhancer	chr5	168449843	168450344	WWC1	ENSG00000113645	WWC1	1	6260	FALSE	NA	NA	atcttgtggaaaggacGAAACACCGTGTACTTAGATGAGGACTGgtttAagagctaTGCTGGAAACAGCAtagcaaGAAGAGCAGGAGCGCTCTTCCGAGCTGTACAAGTGAACGCGTTAAGTCGATCGACAAGCTCACCTATTAGCGGCTAAGGC
7333	G	TTCCAACCTTGGAGTCCAA	TRUE	targeting	chr5	168450243	168450261	+	NGG	enhancer	chr5	168449843	168450344	WWC1	ENSG00000113645	WWC1	9	6252	TRUE	0.25	0.3065216401179267	atcttgtggaaaggacGAAACACCGTTCCAACCTTGGAGTCCAAgtttAagagctaTGCTGGAAACAGCAtagcaaGAAGAGCAGGAGCGCTCTTCCGAGCTGTACAAGTGAACGCGTTAAGTCGATCGACAAGCTCACCTATTAGCGGCTAAGGC
7334	G	CTCATGCTGATCAGAAGCC	TRUE	targeting	chr5	168450135	168450153	+	NGG	enhancer	chr5	168449843	168450344	WWC1	ENSG00000113645	WWC1	3	6258	FALSE	NA	NA	atcttgtggaaaggacGAAACACCGCTCATGCTGATCAGAAGCCgtttAagagctaTGCTGGAAACAGCAtagcaaGAAGAGCAGGAGCGCTCTTCCGAGCTGTACAAGTGAACGCGTTAAGTCGATCGACAAGCTCACCTATTAGCGGCTAAGGC
7335	G	GGACACGCTGAAAGTTAAT	TRUE	targeting	chr5	177116861	177116879	+	NGG	enhancer	chr5	177116501	177117254	NSD1	ENSG00000165671	NSD1	68	76709	TRUE	0.786	-0.11385501125913988	atcttgtggaaaggacGAAACACCGGGACACGCTGAAAGTTAATgtttAagagctaTGCTGGAAACAGCAtagcaaGAAGAGCAGGAGCGCTCTTCCGAGCTGTACAAGTGAACGCGTTAAGTCGATCGACAAGCTCACCTATTAGCGGCTAAGGC
7336	G	ATCTTGCTAGCGACCCCAC	TRUE	targeting	chr5	177116839	177116857	-	NGG	enhancer	chr5	177116501	177117254	NSD1	ENSG00000165671	NSD1	88	76689	TRUE	0.2	0.1223562200168108	atcttgtggaaaggacGAAACACCGATCTTGCTAGCGACCCCACgtttAagagctaTGCTGGAAACAGCAtagcaaGAAGAGCAGGAGCGCTCTTCCGAGCTGTACAAGTGAACGCGTTAAGTCGATCGACAAGCTCACCTATTAGCGGCTAAGGC
7337	G	TTTGTACGTTGGGTTGCGC	TRUE	targeting	chr5	177116902	177116920	-	NGG	enhancer	chr5	177116501	177117254	NSD1	ENSG00000165671	NSD1	10	76767	TRUE	0.952	-0.6212024374655105	atcttgtggaaaggacGAAACACCGTTTGTACGTTGGGTTGCGCgtttAagagctaTGCTGGAAACAGCAtagcaaGAAGAGCAGGAGCGCTCTTCCGAGCTGTACAAGTGAACGCGTTAAGTCGATCGACAAGCTCACCTATTAGCGGCTAAGGC
7338	G	GACCGAACGGACCAATAGG	TRUE	targeting	chr5	177117009	177117027	+	NGG	enhancer	chr5	177116501	177117254	NSD1	ENSG00000165671	NSD1	88	76689	TRUE	0.658	-0.0273788331389122	atcttgtggaaaggacGAAACACCGGACCGAACGGACCAATAGGgtttAagagctaTGCTGGAAACAGCAtagcaaGAAGAGCAGGAGCGCTCTTCCGAGCTGTACAAGTGAACGCGTTAAGTCGATCGACAAGCTCACCTATTAGCGGCTAAGGC
7339	G	TCTGTAGCACAGCAACCGG	TRUE	targeting	chr5	36202735	36202753	+	NGG	enhancer	chr5	36202485	36202985	NIPBL	ENSG00000164190	NIPBL	32	92037	TRUE	0.854	-0.17346912559591088	atcttgtggaaaggacGAAACACCGTCTGTAGCACAGCAACCGGgtttAagagctaTGCTGGAAACAGCAtagcaaGAAGAGCAGGAGCGCTCTTCCGAGCTGTACAAGTGAACGCGTTAAGTCGATCGACAAGCTCACCTATTAGCGGCTAAGGC
7340	G	CCAGAGTTCTTCCATCACG	TRUE	targeting	chr5	36202784	36202802	-	NGG	enhancer	chr5	36202485	36202985	NIPBL	ENSG00000164190	NIPBL	53	92016	TRUE	0.854	-0.15086708012668776	atcttgtggaaaggacGAAACACCGCCAGAGTTCTTCCATCACGgtttAagagctaTGCTGGAAACAGCAtagcaaGAAGAGCAGGAGCGCTCTTCCGAGCTGTACAAGTGAACGCGTTAAGTCGATCGACAAGCTCACCTATTAGCGGCTAAGGC
7341	G	AGGAGCTATGTTTAGAAGG	TRUE	targeting	chr5	36202754	36202772	+	NGG	enhancer	chr5	36202485	36202985	NIPBL	ENSG00000164190	NIPBL	84	91985	TRUE	0.528	0.02987985864706882	atcttgtggaaaggacGAAACACCGAGGAGCTATGTTTAGAAGGgtttAagagctaTGCTGGAAACAGCAtagcaaGAAGAGCAGGAGCGCTCTTCCGAGCTGTACAAGTGAACGCGTTAAGTCGATCGACAAGCTCACCTATTAGCGGCTAAGGC
7342	G	AGGTGGTAGAGCCACGTGA	TRUE	targeting	chr5	36202770	36202788	+	NGG	enhancer	chr5	36202485	36202985	NIPBL	ENSG00000164190	NIPBL	40	92029	TRUE	0.928	-0.23713226069144291	atcttgtggaaaggacGAAACACCGAGGTGGTAGAGCCACGTGAgtttAagagctaTGCTGGAAACAGCAtagcaaGAAGAGCAGGAGCGCTCTTCCGAGCTGTACAAGTGAACGCGTTAAGTCGATCGACAAGCTCACCTATTAGCGGCTAAGGC
7343	G	CCAAAGGAAGCTTATTGAG	TRUE	targeting	chr5	36601249	36601267	-	NGG	enhancer	chr5	36600956	36601456	NIPBL	ENSG00000164190	NIPBL	76	91993	TRUE	0.596	-0.01924472619798184	atcttgtggaaaggacGAAACACCGCCAAAGGAAGCTTATTGAGgtttAagagctaTGCTGGAAACAGCAtagcaaGAAGAGCAGGAGCGCTCTTCCGAGCTGTACAAGTGAACGCGTTAAGTCGATCGACAAGCTCACCTATTAGCGGCTAAGGC
7344	G	TACCAAAGGAAGCTTATTG	TRUE	targeting	chr5	36601251	36601269	-	NGG	enhancer	chr5	36600956	36601456	NIPBL	ENSG00000164190	NIPBL	132	91937	TRUE	0.934	-0.13755963583542863	atcttgtggaaaggacGAAACACCGTACCAAAGGAAGCTTATTGgtttAagagctaTGCTGGAAACAGCAtagcaaGAAGAGCAGGAGCGCTCTTCCGAGCTGTACAAGTGAACGCGTTAAGTCGATCGACAAGCTCACCTATTAGCGGCTAAGGC
7345	G	GAAGCTTATTGAGGGGCAT	TRUE	targeting	chr5	36601243	36601261	-	NGG	enhancer	chr5	36600956	36601456	NIPBL	ENSG00000164190	NIPBL	100	91969	TRUE	0.93	-0.1616164408646143	atcttgtggaaaggacGAAACACCGGAAGCTTATTGAGGGGCATgtttAagagctaTGCTGGAAACAGCAtagcaaGAAGAGCAGGAGCGCTCTTCCGAGCTGTACAAGTGAACGCGTTAAGTCGATCGACAAGCTCACCTATTAGCGGCTAAGGC
7346	G	ATCATGTCATGCCAATAAC	TRUE	targeting	chr5	36601390	36601408	-	NGG	enhancer	chr5	36600956	36601456	NIPBL	ENSG00000164190	NIPBL	69	92000	TRUE	0.096	0.25909486800890597	atcttgtggaaaggacGAAACACCGATCATGTCATGCCAATAACgtttAagagctaTGCTGGAAACAGCAtagcaaGAAGAGCAGGAGCGCTCTTCCGAGCTGTACAAGTGAACGCGTTAAGTCGATCGACAAGCTCACCTATTAGCGGCTAAGGC
7347	G	GACGTGTCACGCCGAGGGA	TRUE	targeting	chr5	36690358	36690376	+	NGG	enhancer	chr5	36689894	36690755	NIPBL	ENSG00000164190	NIPBL	89	91980	TRUE	0.828	-0.103013068303769	atcttgtggaaaggacGAAACACCGGACGTGTCACGCCGAGGGAgtttAagagctaTGCTGGAAACAGCAtagcaaGAAGAGCAGGAGCGCTCTTCCGAGCTGTACAAGTGAACGCGTTAAGTCGATCGACAAGCTCACCTATTAGCGGCTAAGGC
7348	G	CAGGCTGCCGTCAGTCGAG	TRUE	targeting	chr5	36690232	36690250	+	NGG	enhancer	chr5	36689894	36690755	NIPBL	ENSG00000164190	NIPBL	121	91948	TRUE	0.408	0.04683657041671457	atcttgtggaaaggacGAAACACCGCAGGCTGCCGTCAGTCGAGgtttAagagctaTGCTGGAAACAGCAtagcaaGAAGAGCAGGAGCGCTCTTCCGAGCTGTACAAGTGAACGCGTTAAGTCGATCGACAAGCTCACCTATTAGCGGCTAAGGC
7349	G	GTCGGGACGTGTCACGCCG	TRUE	targeting	chr5	36690353	36690371	+	NGG	enhancer	chr5	36689894	36690755	NIPBL	ENSG00000164190	NIPBL	99	91970	TRUE	0.91	-0.17064184332320187	atcttgtggaaaggacGAAACACCGGTCGGGACGTGTCACGCCGgtttAagagctaTGCTGGAAACAGCAtagcaaGAAGAGCAGGAGCGCTCTTCCGAGCTGTACAAGTGAACGCGTTAAGTCGATCGACAAGCTCACCTATTAGCGGCTAAGGC
7350	G	TTCATTCGGAGCCCTCCCT	TRUE	targeting	chr5	36690372	36690390	-	NGG	enhancer	chr5	36689894	36690755	NIPBL	ENSG00000164190	NIPBL	38	92031	TRUE	0.616	-0.01003127618932964	atcttgtggaaaggacGAAACACCGTTCATTCGGAGCCCTCCCTgtttAagagctaTGCTGGAAACAGCAtagcaaGAAGAGCAGGAGCGCTCTTCCGAGCTGTACAAGTGAACGCGTTAAGTCGATCGACAAGCTCACCTATTAGCGGCTAAGGC
7351	G	TTATTAGCTGTCCTGAGCG	TRUE	targeting	chr5	36693268	36693286	+	NGG	enhancer	chr5	36693048	36693548	NIPBL	ENSG00000164190	NIPBL	44	92025	TRUE	0.336	0.09550465776272804	atcttgtggaaaggacGAAACACCGTTATTAGCTGTCCTGAGCGgtttAagagctaTGCTGGAAACAGCAtagcaaGAAGAGCAGGAGCGCTCTTCCGAGCTGTACAAGTGAACGCGTTAAGTCGATCGACAAGCTCACCTATTAGCGGCTAAGGC
7352	G	GACCAGACAACGTGCAAAG	TRUE	targeting	chr5	36693373	36693391	+	NGG	enhancer	chr5	36693048	36693548	NIPBL	ENSG00000164190	NIPBL	219	91850	TRUE	0.888	-0.07350672913182066	atcttgtggaaaggacGAAACACCGGACCAGACAACGTGCAAAGgtttAagagctaTGCTGGAAACAGCAtagcaaGAAGAGCAGGAGCGCTCTTCCGAGCTGTACAAGTGAACGCGTTAAGTCGATCGACAAGCTCACCTATTAGCGGCTAAGGC
7353	G	TATTAGCTGTCCTGAGCGC	TRUE	targeting	chr5	36693269	36693287	+	NGG	enhancer	chr5	36693048	36693548	NIPBL	ENSG00000164190	NIPBL	57	92012	TRUE	0.636	-0.00667543343932863	atcttgtggaaaggacGAAACACCGTATTAGCTGTCCTGAGCGCgtttAagagctaTGCTGGAAACAGCAtagcaaGAAGAGCAGGAGCGCTCTTCCGAGCTGTACAAGTGAACGCGTTAAGTCGATCGACAAGCTCACCTATTAGCGGCTAAGGC
7354	G	ATTAGCTGTCCTGAGCGCG	TRUE	targeting	chr5	36693270	36693288	+	NGG	enhancer	chr5	36693048	36693548	NIPBL	ENSG00000164190	NIPBL	17	92052	TRUE	0.402	0.1915749323938162	atcttgtggaaaggacGAAACACCGATTAGCTGTCCTGAGCGCGgtttAagagctaTGCTGGAAACAGCAtagcaaGAAGAGCAGGAGCGCTCTTCCGAGCTGTACAAGTGAACGCGTTAAGTCGATCGACAAGCTCACCTATTAGCGGCTAAGGC
7355	G	CAACATATGTCCAGCCAAC	TRUE	targeting	chr5	36736084	36736102	+	NGG	enhancer	chr5	36735638	36736461	NIPBL	ENSG00000164190	NIPBL	45	92024	TRUE	0.658	-0.03102486658057945	atcttgtggaaaggacGAAACACCGCAACATATGTCCAGCCAACgtttAagagctaTGCTGGAAACAGCAtagcaaGAAGAGCAGGAGCGCTCTTCCGAGCTGTACAAGTGAACGCGTTAAGTCGATCGACAAGCTCACCTATTAGCGGCTAAGGC
7356	G	TGCATGGACTCCAACCAGT	TRUE	targeting	chr5	36736101	36736119	-	NGG	enhancer	chr5	36735638	36736461	NIPBL	ENSG00000164190	NIPBL	154	91915	TRUE	0.01663969085740542	0.2062399332424779	atcttgtggaaaggacGAAACACCGTGCATGGACTCCAACCAGTgtttAagagctaTGCTGGAAACAGCAtagcaaGAAGAGCAGGAGCGCTCTTCCGAGCTGTACAAGTGAACGCGTTAAGTCGATCGACAAGCTCACCTATTAGCGGCTAAGGC
7357	G	CTGGACATATGTTGCACAT	TRUE	targeting	chr5	36736079	36736097	-	NGG	enhancer	chr5	36735638	36736461	NIPBL	ENSG00000164190	NIPBL	165	91904	TRUE	0.87	-0.09234334477806128	atcttgtggaaaggacGAAACACCGCTGGACATATGTTGCACATgtttAagagctaTGCTGGAAACAGCAtagcaaGAAGAGCAGGAGCGCTCTTCCGAGCTGTACAAGTGAACGCGTTAAGTCGATCGACAAGCTCACCTATTAGCGGCTAAGGC
7358	G	ATATGTCCAGCCAACTGGT	TRUE	targeting	chr5	36736088	36736106	+	NGG	enhancer	chr5	36735638	36736461	NIPBL	ENSG00000164190	NIPBL	82	91987	TRUE	0.406	0.06099940157164968	atcttgtggaaaggacGAAACACCGATATGTCCAGCCAACTGGTgtttAagagctaTGCTGGAAACAGCAtagcaaGAAGAGCAGGAGCGCTCTTCCGAGCTGTACAAGTGAACGCGTTAAGTCGATCGACAAGCTCACCTATTAGCGGCTAAGGC
7359	G	TCTCGCCTCCGACTCCGGG	TRUE	targeting	chr5	36745000	36745018	+	NGG	enhancer	chr5	36744569	36745309	NIPBL	ENSG00000164190	NIPBL	29	92040	TRUE	0.348	0.1238681108329227	atcttgtggaaaggacGAAACACCGTCTCGCCTCCGACTCCGGGgtttAagagctaTGCTGGAAACAGCAtagcaaGAAGAGCAGGAGCGCTCTTCCGAGCTGTACAAGTGAACGCGTTAAGTCGATCGACAAGCTCACCTATTAGCGGCTAAGGC
7360	G	CAGTTCCTCCCGGAGTCGG	TRUE	targeting	chr5	36745008	36745026	-	NGG	enhancer	chr5	36744569	36745309	NIPBL	ENSG00000164190	NIPBL	40	92029	TRUE	0.982	-0.34300152319251676	atcttgtggaaaggacGAAACACCGCAGTTCCTCCCGGAGTCGGgtttAagagctaTGCTGGAAACAGCAtagcaaGAAGAGCAGGAGCGCTCTTCCGAGCTGTACAAGTGAACGCGTTAAGTCGATCGACAAGCTCACCTATTAGCGGCTAAGGC
7361	G	CCCAGTTCGGTTGTAGCAG	TRUE	targeting	chr5	36745088	36745106	-	NGG	enhancer	chr5	36744569	36745309	NIPBL	ENSG00000164190	NIPBL	24	92045	TRUE	0.854	-0.2078650287374842	atcttgtggaaaggacGAAACACCGCCCAGTTCGGTTGTAGCAGgtttAagagctaTGCTGGAAACAGCAtagcaaGAAGAGCAGGAGCGCTCTTCCGAGCTGTACAAGTGAACGCGTTAAGTCGATCGACAAGCTCACCTATTAGCGGCTAAGGC
7362	G	CACGACGCTAACTGGCAAA	TRUE	targeting	chr5	36745050	36745068	+	NGG	enhancer	chr5	36744569	36745309	NIPBL	ENSG00000164190	NIPBL	32	92037	TRUE	0.182	0.20033639989933263	atcttgtggaaaggacGAAACACCGCACGACGCTAACTGGCAAAgtttAagagctaTGCTGGAAACAGCAtagcaaGAAGAGCAGGAGCGCTCTTCCGAGCTGTACAAGTGAACGCGTTAAGTCGATCGACAAGCTCACCTATTAGCGGCTAAGGC
7363	G	TAAACTCAAAAAGTGAGCA	TRUE	targeting	chr5	36870538	36870556	+	NGG	enhancer	chr5	36870375	36870875	NIPBL	ENSG00000164190	NIPBL	24	92045	TRUE	0.546	0.03704907628280785	atcttgtggaaaggacGAAACACCGTAAACTCAAAAAGTGAGCAgtttAagagctaTGCTGGAAACAGCAtagcaaGAAGAGCAGGAGCGCTCTTCCGAGCTGTACAAGTGAACGCGTTAAGTCGATCGACAAGCTCACCTATTAGCGGCTAAGGC
7364	G	TTATATTACTAACCAGCAG	TRUE	targeting	chr5	36870639	36870657	-	NGG	enhancer	chr5	36870375	36870875	NIPBL	ENSG00000164190	NIPBL	2	92067	FALSE	NA	NA	atcttgtggaaaggacGAAACACCGTTATATTACTAACCAGCAGgtttAagagctaTGCTGGAAACAGCAtagcaaGAAGAGCAGGAGCGCTCTTCCGAGCTGTACAAGTGAACGCGTTAAGTCGATCGACAAGCTCACCTATTAGCGGCTAAGGC
7365	G	ATAGGGTATGTGTTAACAT	TRUE	targeting	chr5	36870674	36870692	+	NGG	enhancer	chr5	36870375	36870875	NIPBL	ENSG00000164190	NIPBL	108	91961	TRUE	0.402	0.04570431054857443	atcttgtggaaaggacGAAACACCGATAGGGTATGTGTTAACATgtttAagagctaTGCTGGAAACAGCAtagcaaGAAGAGCAGGAGCGCTCTTCCGAGCTGTACAAGTGAACGCGTTAAGTCGATCGACAAGCTCACCTATTAGCGGCTAAGGC
7366	G	TATATTACTAACCAGCAGA	TRUE	targeting	chr5	36870638	36870656	-	NGG	enhancer	chr5	36870375	36870875	NIPBL	ENSG00000164190	NIPBL	15	92054	TRUE	0.788	-0.22626620294073907	atcttgtggaaaggacGAAACACCGTATATTACTAACCAGCAGAgtttAagagctaTGCTGGAAACAGCAtagcaaGAAGAGCAGGAGCGCTCTTCCGAGCTGTACAAGTGAACGCGTTAAGTCGATCGACAAGCTCACCTATTAGCGGCTAAGGC
7367	G	CTAGCCCCCAGAGTGTAAA	TRUE	targeting	chr5	67977023	67977041	+	NGG	enhancer	chr5	67976631	67977400	PIK3R1	ENSG00000145675	PIK3R1	99	83107	TRUE	0.264	0.10736610463303858	atcttgtggaaaggacGAAACACCGCTAGCCCCCAGAGTGTAAAgtttAagagctaTGCTGGAAACAGCAtagcaaGAAGAGCAGGAGCGCTCTTCCGAGCTGTACAAGTGAACGCGTTAAGTCGATCGACAAGCTCACCTATTAGCGGCTAAGGC
7368	G	CAGCGCTCTAAGAAAGAAC	TRUE	targeting	chr5	67976828	67976846	-	NGG	enhancer	chr5	67976631	67977400	PIK3R1	ENSG00000145675	PIK3R1	134	83072	TRUE	0.00828107791763937	0.2721469278402354	atcttgtggaaaggacGAAACACCGCAGCGCTCTAAGAAAGAACgtttAagagctaTGCTGGAAACAGCAtagcaaGAAGAGCAGGAGCGCTCTTCCGAGCTGTACAAGTGAACGCGTTAAGTCGATCGACAAGCTCACCTATTAGCGGCTAAGGC
7369	G	GGGCTGTGACGATAATTCA	TRUE	targeting	chr5	67976864	67976882	-	NGG	enhancer	chr5	67976631	67977400	PIK3R1	ENSG00000145675	PIK3R1	37	83169	TRUE	0.93	-0.2917634399726924	atcttgtggaaaggacGAAACACCGGGGCTGTGACGATAATTCAgtttAagagctaTGCTGGAAACAGCAtagcaaGAAGAGCAGGAGCGCTCTTCCGAGCTGTACAAGTGAACGCGTTAAGTCGATCGACAAGCTCACCTATTAGCGGCTAAGGC
7370	G	TTGCCCTAATTGATCTATG	TRUE	targeting	chr5	67976741	67976759	-	NGG	enhancer	chr5	67976631	67977400	PIK3R1	ENSG00000145675	PIK3R1	28	83178	TRUE	0.95	-0.3830795259116698	atcttgtggaaaggacGAAACACCGTTGCCCTAATTGATCTATGgtttAagagctaTGCTGGAAACAGCAtagcaaGAAGAGCAGGAGCGCTCTTCCGAGCTGTACAAGTGAACGCGTTAAGTCGATCGACAAGCTCACCTATTAGCGGCTAAGGC
7371	G	TGACGATCTCGTATAGCAG	TRUE	targeting	chr5	68015465	68015483	+	NGG	enhancer	chr5	68015280	68015780	PIK3R1	ENSG00000145675	PIK3R1	109	83097	TRUE	0.462	0.01559733167355526	atcttgtggaaaggacGAAACACCGTGACGATCTCGTATAGCAGgtttAagagctaTGCTGGAAACAGCAtagcaaGAAGAGCAGGAGCGCTCTTCCGAGCTGTACAAGTGAACGCGTTAAGTCGATCGACAAGCTCACCTATTAGCGGCTAAGGC
7372	G	AGACCTTATTCATGAAGCC	TRUE	targeting	chr5	68015561	68015579	-	NGG	enhancer	chr5	68015280	68015780	PIK3R1	ENSG00000145675	PIK3R1	40	83166	TRUE	0.112	0.23212362786707413	atcttgtggaaaggacGAAACACCGAGACCTTATTCATGAAGCCgtttAagagctaTGCTGGAAACAGCAtagcaaGAAGAGCAGGAGCGCTCTTCCGAGCTGTACAAGTGAACGCGTTAAGTCGATCGACAAGCTCACCTATTAGCGGCTAAGGC
7373	G	CTAATTCAATGAAGGACCC	TRUE	targeting	chr5	68015677	68015695	-	NGG	enhancer	chr5	68015280	68015780	PIK3R1	ENSG00000145675	PIK3R1	30	83176	TRUE	0.864	-0.30938732600454444	atcttgtggaaaggacGAAACACCGCTAATTCAATGAAGGACCCgtttAagagctaTGCTGGAAACAGCAtagcaaGAAGAGCAGGAGCGCTCTTCCGAGCTGTACAAGTGAACGCGTTAAGTCGATCGACAAGCTCACCTATTAGCGGCTAAGGC
7374	G	GTGTGAACCAGAAGCCTGT	TRUE	targeting	chr5	68015602	68015620	-	NGG	enhancer	chr5	68015280	68015780	PIK3R1	ENSG00000145675	PIK3R1	58	83148	TRUE	0.304	0.07096198685086275	atcttgtggaaaggacGAAACACCGGTGTGAACCAGAAGCCTGTgtttAagagctaTGCTGGAAACAGCAtagcaaGAAGAGCAGGAGCGCTCTTCCGAGCTGTACAAGTGAACGCGTTAAGTCGATCGACAAGCTCACCTATTAGCGGCTAAGGC
7375	G	AAAGATCTACCCAGCCTAC	TRUE	targeting	chr5	68224020	68224038	+	NGG	enhancer	chr5	68223666	68224277	PIK3R1	ENSG00000145675	PIK3R1	29	83177	TRUE	0.784	-0.17186863015544668	atcttgtggaaaggacGAAACACCGAAAGATCTACCCAGCCTACgtttAagagctaTGCTGGAAACAGCAtagcaaGAAGAGCAGGAGCGCTCTTCCGAGCTGTACAAGTGAACGCGTTAAGTCGATCGACAAGCTCACCTATTAGCGGCTAAGGC
7376	G	GGGGCTCTGTATTAAGAAA	TRUE	targeting	chr5	68223828	68223846	-	NGG	enhancer	chr5	68223666	68224277	PIK3R1	ENSG00000145675	PIK3R1	129	83077	TRUE	0.192	0.1110686984570044	atcttgtggaaaggacGAAACACCGGGGGCTCTGTATTAAGAAAgtttAagagctaTGCTGGAAACAGCAtagcaaGAAGAGCAGGAGCGCTCTTCCGAGCTGTACAAGTGAACGCGTTAAGTCGATCGACAAGCTCACCTATTAGCGGCTAAGGC
7377	G	CTTGCTTGATGGTTCCTGG	TRUE	targeting	chr5	68223887	68223905	+	NGG	enhancer	chr5	68223666	68224277	PIK3R1	ENSG00000145675	PIK3R1	53	83153	TRUE	0.424	0.0747284671176407	atcttgtggaaaggacGAAACACCGCTTGCTTGATGGTTCCTGGgtttAagagctaTGCTGGAAACAGCAtagcaaGAAGAGCAGGAGCGCTCTTCCGAGCTGTACAAGTGAACGCGTTAAGTCGATCGACAAGCTCACCTATTAGCGGCTAAGGC
7378	G	TAGAGGCTAGACACCAGAG	TRUE	targeting	chr5	68223701	68223719	-	NGG	enhancer	chr5	68223666	68224277	PIK3R1	ENSG00000145675	PIK3R1	42	83164	TRUE	0.31	0.07961574062549748	atcttgtggaaaggacGAAACACCGTAGAGGCTAGACACCAGAGgtttAagagctaTGCTGGAAACAGCAtagcaaGAAGAGCAGGAGCGCTCTTCCGAGCTGTACAAGTGAACGCGTTAAGTCGATCGACAAGCTCACCTATTAGCGGCTAAGGC
7379	G	GCAATCATTTATCACTGCG	TRUE	targeting	chr5	68262001	68262019	-	NGG	enhancer	chr5	68261746	68262246	PIK3R1	ENSG00000145675	PIK3R1	36	83170	TRUE	0.944	-0.34130138996676895	atcttgtggaaaggacGAAACACCGGCAATCATTTATCACTGCGgtttAagagctaTGCTGGAAACAGCAtagcaaGAAGAGCAGGAGCGCTCTTCCGAGCTGTACAAGTGAACGCGTTAAGTCGATCGACAAGCTCACCTATTAGCGGCTAAGGC
7380	G	ATTACGGTTGTTAAGGAAG	TRUE	targeting	chr5	68261945	68261963	+	NGG	enhancer	chr5	68261746	68262246	PIK3R1	ENSG00000145675	PIK3R1	27	83179	TRUE	0.674	-0.07932388037059335	atcttgtggaaaggacGAAACACCGATTACGGTTGTTAAGGAAGgtttAagagctaTGCTGGAAACAGCAtagcaaGAAGAGCAGGAGCGCTCTTCCGAGCTGTACAAGTGAACGCGTTAAGTCGATCGACAAGCTCACCTATTAGCGGCTAAGGC
7381	G	AGTGGAGCATAGGTTATTA	TRUE	targeting	chr5	68261930	68261948	+	NGG	enhancer	chr5	68261746	68262246	PIK3R1	ENSG00000145675	PIK3R1	49	83157	TRUE	0.00605129799881345	0.4367891053993419	atcttgtggaaaggacGAAACACCGAGTGGAGCATAGGTTATTAgtttAagagctaTGCTGGAAACAGCAtagcaaGAAGAGCAGGAGCGCTCTTCCGAGCTGTACAAGTGAACGCGTTAAGTCGATCGACAAGCTCACCTATTAGCGGCTAAGGC
7382	G	TAGGGTCTGAACCACGGGA	TRUE	targeting	chr5	68261869	68261887	-	NGG	enhancer	chr5	68261746	68262246	PIK3R1	ENSG00000145675	PIK3R1	36	83170	TRUE	0.162	0.2234613029425393	atcttgtggaaaggacGAAACACCGTAGGGTCTGAACCACGGGAgtttAagagctaTGCTGGAAACAGCAtagcaaGAAGAGCAGGAGCGCTCTTCCGAGCTGTACAAGTGAACGCGTTAAGTCGATCGACAAGCTCACCTATTAGCGGCTAAGGC
7383	G	AGAAGCTGAGAGAGCCCAA	TRUE	targeting	chr5	68437219	68437237	-	NGG	enhancer	chr5	68437024	68437524	PIK3R1	ENSG00000145675	PIK3R1	45	83161	TRUE	0.452	0.04005954962538161	atcttgtggaaaggacGAAACACCGAGAAGCTGAGAGAGCCCAAgtttAagagctaTGCTGGAAACAGCAtagcaaGAAGAGCAGGAGCGCTCTTCCGAGCTGTACAAGTGAACGCGTTAAGTCGATCGACAAGCTCACCTATTAGCGGCTAAGGC
7384	G	GTGTCTGCTCACAGCTAGG	TRUE	targeting	chr5	68437483	68437501	-	NGG	enhancer	chr5	68437024	68437524	PIK3R1	ENSG00000145675	PIK3R1	51	83155	TRUE	0.212	0.1523947656709468	atcttgtggaaaggacGAAACACCGGTGTCTGCTCACAGCTAGGgtttAagagctaTGCTGGAAACAGCAtagcaaGAAGAGCAGGAGCGCTCTTCCGAGCTGTACAAGTGAACGCGTTAAGTCGATCGACAAGCTCACCTATTAGCGGCTAAGGC
7385	G	CTATGAACATCTTCCCCAT	TRUE	targeting	chr5	68437284	68437302	+	NGG	enhancer	chr5	68437024	68437524	PIK3R1	ENSG00000145675	PIK3R1	41	83165	TRUE	0.514	0.01294843887572566	atcttgtggaaaggacGAAACACCGCTATGAACATCTTCCCCATgtttAagagctaTGCTGGAAACAGCAtagcaaGAAGAGCAGGAGCGCTCTTCCGAGCTGTACAAGTGAACGCGTTAAGTCGATCGACAAGCTCACCTATTAGCGGCTAAGGC
7386	G	TAGCTGTGAGCAGACACAC	TRUE	targeting	chr5	68437485	68437503	+	NGG	enhancer	chr5	68437024	68437524	PIK3R1	ENSG00000145675	PIK3R1	52	83154	TRUE	0.648	-0.04420426902809171	atcttgtggaaaggacGAAACACCGTAGCTGTGAGCAGACACACgtttAagagctaTGCTGGAAACAGCAtagcaaGAAGAGCAGGAGCGCTCTTCCGAGCTGTACAAGTGAACGCGTTAAGTCGATCGACAAGCTCACCTATTAGCGGCTAAGGC
7387	G	TACGCAACACAAGGTATGG	TRUE	targeting	chr5	68480676	68480694	-	NGG	enhancer	chr5	68480330	68480954	PIK3R1	ENSG00000145675	PIK3R1	57	83149	TRUE	0.364	0.06326474195067916	atcttgtggaaaggacGAAACACCGTACGCAACACAAGGTATGGgtttAagagctaTGCTGGAAACAGCAtagcaaGAAGAGCAGGAGCGCTCTTCCGAGCTGTACAAGTGAACGCGTTAAGTCGATCGACAAGCTCACCTATTAGCGGCTAAGGC
7388	G	AGTTGTTAGTCAATCAAGT	TRUE	targeting	chr5	68480706	68480724	-	NGG	enhancer	chr5	68480330	68480954	PIK3R1	ENSG00000145675	PIK3R1	37	83169	TRUE	0.772	-0.14230357690131795	atcttgtggaaaggacGAAACACCGAGTTGTTAGTCAATCAAGTgtttAagagctaTGCTGGAAACAGCAtagcaaGAAGAGCAGGAGCGCTCTTCCGAGCTGTACAAGTGAACGCGTTAAGTCGATCGACAAGCTCACCTATTAGCGGCTAAGGC
7389	G	CAAAAATGTACGCAACACA	TRUE	targeting	chr5	68480684	68480702	-	NGG	enhancer	chr5	68480330	68480954	PIK3R1	ENSG00000145675	PIK3R1	54	83152	TRUE	0.24	0.12198487598846064	atcttgtggaaaggacGAAACACCGCAAAAATGTACGCAACACAgtttAagagctaTGCTGGAAACAGCAtagcaaGAAGAGCAGGAGCGCTCTTCCGAGCTGTACAAGTGAACGCGTTAAGTCGATCGACAAGCTCACCTATTAGCGGCTAAGGC
7390	G	TCACCTAATTGCTAACCCA	TRUE	targeting	chr5	68480724	68480742	+	NGG	enhancer	chr5	68480330	68480954	PIK3R1	ENSG00000145675	PIK3R1	34	83172	TRUE	0.00564373316787088	0.5680808944075695	atcttgtggaaaggacGAAACACCGTCACCTAATTGCTAACCCAgtttAagagctaTGCTGGAAACAGCAtagcaaGAAGAGCAGGAGCGCTCTTCCGAGCTGTACAAGTGAACGCGTTAAGTCGATCGACAAGCTCACCTATTAGCGGCTAAGGC
7391	G	TCTGTGCCAAGTCTATATC	TRUE	targeting	chr5	68522023	68522041	-	NGG	enhancer	chr5	68521424	68522559	PIK3R1	ENSG00000145675	PIK3R1	147	83059	TRUE	0.054	0.18782224645794116	atcttgtggaaaggacGAAACACCGTCTGTGCCAAGTCTATATCgtttAagagctaTGCTGGAAACAGCAtagcaaGAAGAGCAGGAGCGCTCTTCCGAGCTGTACAAGTGAACGCGTTAAGTCGATCGACAAGCTCACCTATTAGCGGCTAAGGC
7392	G	TGGTACTAAGTCCCCAGAT	TRUE	targeting	chr5	68521614	68521632	+	NGG	enhancer	chr5	68521424	68522559	PIK3R1	ENSG00000145675	PIK3R1	63	83143	TRUE	0.228	0.13693832382726778	atcttgtggaaaggacGAAACACCGTGGTACTAAGTCCCCAGATgtttAagagctaTGCTGGAAACAGCAtagcaaGAAGAGCAGGAGCGCTCTTCCGAGCTGTACAAGTGAACGCGTTAAGTCGATCGACAAGCTCACCTATTAGCGGCTAAGGC
7393	G	GATCACCTGTGCAACTACT	TRUE	targeting	chr5	68522358	68522376	+	NGG	enhancer	chr5	68521424	68522559	PIK3R1	ENSG00000145675	PIK3R1	54	83152	TRUE	0.11	0.26754441953697705	atcttgtggaaaggacGAAACACCGGATCACCTGTGCAACTACTgtttAagagctaTGCTGGAAACAGCAtagcaaGAAGAGCAGGAGCGCTCTTCCGAGCTGTACAAGTGAACGCGTTAAGTCGATCGACAAGCTCACCTATTAGCGGCTAAGGC
7394	G	GATGGCCAAGTAGTTGCAC	TRUE	targeting	chr5	68522366	68522384	-	NGG	enhancer	chr5	68521424	68522559	PIK3R1	ENSG00000145675	PIK3R1	119	83087	TRUE	0.166	0.11890008193957308	atcttgtggaaaggacGAAACACCGGATGGCCAAGTAGTTGCACgtttAagagctaTGCTGGAAACAGCAtagcaaGAAGAGCAGGAGCGCTCTTCCGAGCTGTACAAGTGAACGCGTTAAGTCGATCGACAAGCTCACCTATTAGCGGCTAAGGC
7395	G	GAAGGCTCCACACCGCCAG	TRUE	targeting	chr5	68545026	68545044	+	NGG	enhancer	chr5	68544757	68545257	PIK3R1	ENSG00000145675	PIK3R1	33	83173	TRUE	0.91	-0.30187487785996203	atcttgtggaaaggacGAAACACCGGAAGGCTCCACACCGCCAGgtttAagagctaTGCTGGAAACAGCAtagcaaGAAGAGCAGGAGCGCTCTTCCGAGCTGTACAAGTGAACGCGTTAAGTCGATCGACAAGCTCACCTATTAGCGGCTAAGGC
7396	G	TCCCCATGCAAGCTAACCA	TRUE	targeting	chr5	68545082	68545100	-	NGG	enhancer	chr5	68544757	68545257	PIK3R1	ENSG00000145675	PIK3R1	57	83149	TRUE	0.072	0.24043015991884753	atcttgtggaaaggacGAAACACCGTCCCCATGCAAGCTAACCAgtttAagagctaTGCTGGAAACAGCAtagcaaGAAGAGCAGGAGCGCTCTTCCGAGCTGTACAAGTGAACGCGTTAAGTCGATCGACAAGCTCACCTATTAGCGGCTAAGGC
7397	G	TCCATGGTTAGCTTGCATG	TRUE	targeting	chr5	68545078	68545096	+	NGG	enhancer	chr5	68544757	68545257	PIK3R1	ENSG00000145675	PIK3R1	44	83162	TRUE	0.894	-0.20144814035048175	atcttgtggaaaggacGAAACACCGTCCATGGTTAGCTTGCATGgtttAagagctaTGCTGGAAACAGCAtagcaaGAAGAGCAGGAGCGCTCTTCCGAGCTGTACAAGTGAACGCGTTAAGTCGATCGACAAGCTCACCTATTAGCGGCTAAGGC
7398	G	AGGCTGACATGGATGACGG	TRUE	targeting	chr5	68544913	68544931	+	NGG	enhancer	chr5	68544757	68545257	PIK3R1	ENSG00000145675	PIK3R1	33	83173	TRUE	0.658	-0.10866971701047062	atcttgtggaaaggacGAAACACCGAGGCTGACATGGATGACGGgtttAagagctaTGCTGGAAACAGCAtagcaaGAAGAGCAGGAGCGCTCTTCCGAGCTGTACAAGTGAACGCGTTAAGTCGATCGACAAGCTCACCTATTAGCGGCTAAGGC
7399	G	TAGATAATGCGCCTCAGCA	TRUE	targeting	chr5	68730912	68730930	-	NGG	enhancer	chr5	68730654	68731154	PIK3R1	ENSG00000145675	PIK3R1	46	83160	TRUE	0.688	-0.01546290340227757	atcttgtggaaaggacGAAACACCGTAGATAATGCGCCTCAGCAgtttAagagctaTGCTGGAAACAGCAtagcaaGAAGAGCAGGAGCGCTCTTCCGAGCTGTACAAGTGAACGCGTTAAGTCGATCGACAAGCTCACCTATTAGCGGCTAAGGC
7400	G	GAGGCGCATTATCTAGGGT	TRUE	targeting	chr5	68730916	68730934	+	NGG	enhancer	chr5	68730654	68731154	PIK3R1	ENSG00000145675	PIK3R1	65	83141	TRUE	0.136	0.19944097751684836	atcttgtggaaaggacGAAACACCGGAGGCGCATTATCTAGGGTgtttAagagctaTGCTGGAAACAGCAtagcaaGAAGAGCAGGAGCGCTCTTCCGAGCTGTACAAGTGAACGCGTTAAGTCGATCGACAAGCTCACCTATTAGCGGCTAAGGC
7401	G	TGCTGAGGCGCATTATCTA	TRUE	targeting	chr5	68730912	68730930	+	NGG	enhancer	chr5	68730654	68731154	PIK3R1	ENSG00000145675	PIK3R1	77	83129	TRUE	1.2691563900889556e-4	0.5134768705820213	atcttgtggaaaggacGAAACACCGTGCTGAGGCGCATTATCTAgtttAagagctaTGCTGGAAACAGCAtagcaaGAAGAGCAGGAGCGCTCTTCCGAGCTGTACAAGTGAACGCGTTAAGTCGATCGACAAGCTCACCTATTAGCGGCTAAGGC
7402	G	AATTTCCGTTACAAAGCCT	TRUE	targeting	chr5	68730832	68730850	-	NGG	enhancer	chr5	68730654	68731154	PIK3R1	ENSG00000145675	PIK3R1	3	83203	FALSE	NA	NA	atcttgtggaaaggacGAAACACCGAATTTCCGTTACAAAGCCTgtttAagagctaTGCTGGAAACAGCAtagcaaGAAGAGCAGGAGCGCTCTTCCGAGCTGTACAAGTGAACGCGTTAAGTCGATCGACAAGCTCACCTATTAGCGGCTAAGGC
7403	G	CCCCTGAATGGTTTAACGG	TRUE	targeting	chr5	88141586	88141604	+	NGG	enhancer	chr5	88140280	88142782	MEF2C	ENSG00000081189	MEF2C	25	40463	TRUE	0.608	-0.04446707637360636	atcttgtggaaaggacGAAACACCGCCCCTGAATGGTTTAACGGgtttAagagctaTGCTGGAAACAGCAtagcaaGAAGAGCAGGAGCGCTCTTCCGAGCTGTACAAGTGAACGCGTTAAGTCGATCGACAAGCTCACCTATTAGCGGCTAAGGC
7404	G	CCTCCGTTAAACCATTCAG	TRUE	targeting	chr5	88141589	88141607	-	NGG	enhancer	chr5	88140280	88142782	MEF2C	ENSG00000081189	MEF2C	15	40473	TRUE	0.048	0.6426550409509989	atcttgtggaaaggacGAAACACCGCCTCCGTTAAACCATTCAGgtttAagagctaTGCTGGAAACAGCAtagcaaGAAGAGCAGGAGCGCTCTTCCGAGCTGTACAAGTGAACGCGTTAAGTCGATCGACAAGCTCACCTATTAGCGGCTAAGGC
7405	G	CGGCCCCTGAATGGTTTAA	TRUE	targeting	chr5	88141583	88141601	+	NGG	enhancer	chr5	88140280	88142782	MEF2C	ENSG00000081189	MEF2C	32	40456	TRUE	0.616	-0.04931981938842589	atcttgtggaaaggacGAAACACCGCGGCCCCTGAATGGTTTAAgtttAagagctaTGCTGGAAACAGCAtagcaaGAAGAGCAGGAGCGCTCTTCCGAGCTGTACAAGTGAACGCGTTAAGTCGATCGACAAGCTCACCTATTAGCGGCTAAGGC
7406	G	CGGCCATCAGCCAATCACC	TRUE	targeting	chr5	88141546	88141564	-	NGG	enhancer	chr5	88140280	88142782	MEF2C	ENSG00000081189	MEF2C	43	40445	TRUE	0.45	0.13284394880585235	atcttgtggaaaggacGAAACACCGCGGCCATCAGCCAATCACCgtttAagagctaTGCTGGAAACAGCAtagcaaGAAGAGCAGGAGCGCTCTTCCGAGCTGTACAAGTGAACGCGTTAAGTCGATCGACAAGCTCACCTATTAGCGGCTAAGGC
7407	G	ATTCATGCCAGCAGCTAAG	TRUE	targeting	chr5	88397205	88397223	-	NGG	enhancer	chr5	88396595	88397756	MEF2C	ENSG00000081189	MEF2C	18	40470	TRUE	0.374	0.20808530927604352	atcttgtggaaaggacGAAACACCGATTCATGCCAGCAGCTAAGgtttAagagctaTGCTGGAAACAGCAtagcaaGAAGAGCAGGAGCGCTCTTCCGAGCTGTACAAGTGAACGCGTTAAGTCGATCGACAAGCTCACCTATTAGCGGCTAAGGC
7408	G	CAGCAGCTAAGAGGTCGAA	TRUE	targeting	chr5	88397197	88397215	-	NGG	enhancer	chr5	88396595	88397756	MEF2C	ENSG00000081189	MEF2C	59	40429	TRUE	0.282	0.12585998084053962	atcttgtggaaaggacGAAACACCGCAGCAGCTAAGAGGTCGAAgtttAagagctaTGCTGGAAACAGCAtagcaaGAAGAGCAGGAGCGCTCTTCCGAGCTGTACAAGTGAACGCGTTAAGTCGATCGACAAGCTCACCTATTAGCGGCTAAGGC
7409	G	TCTCTATAGGCAGGACTGG	TRUE	targeting	chr5	88397229	88397247	-	NGG	enhancer	chr5	88396595	88397756	MEF2C	ENSG00000081189	MEF2C	12	40476	TRUE	0.21	0.3978592402805283	atcttgtggaaaggacGAAACACCGTCTCTATAGGCAGGACTGGgtttAagagctaTGCTGGAAACAGCAtagcaaGAAGAGCAGGAGCGCTCTTCCGAGCTGTACAAGTGAACGCGTTAAGTCGATCGACAAGCTCACCTATTAGCGGCTAAGGC
7410	G	AGCAAGAGTGACAACTTAT	TRUE	targeting	chr5	88397072	88397090	+	NGG	enhancer	chr5	88396595	88397756	MEF2C	ENSG00000081189	MEF2C	25	40463	TRUE	0.75	-0.05645981589435767	atcttgtggaaaggacGAAACACCGAGCAAGAGTGACAACTTATgtttAagagctaTGCTGGAAACAGCAtagcaaGAAGAGCAGGAGCGCTCTTCCGAGCTGTACAAGTGAACGCGTTAAGTCGATCGACAAGCTCACCTATTAGCGGCTAAGGC
7411	G	CACACTGTCAATTATGGAC	TRUE	targeting	chr5	88470681	88470699	+	NGG	enhancer	chr5	88470645	88471463	MEF2C	ENSG00000081189	MEF2C	40	40448	TRUE	0.358	0.15481481507834438	atcttgtggaaaggacGAAACACCGCACACTGTCAATTATGGACgtttAagagctaTGCTGGAAACAGCAtagcaaGAAGAGCAGGAGCGCTCTTCCGAGCTGTACAAGTGAACGCGTTAAGTCGATCGACAAGCTCACCTATTAGCGGCTAAGGC
7412	G	TCCAAAGTCTGGAGTCTAG	TRUE	targeting	chr5	88470965	88470983	+	NGG	enhancer	chr5	88470645	88471463	MEF2C	ENSG00000081189	MEF2C	10	40478	TRUE	0.484	0.06430760573293193	atcttgtggaaaggacGAAACACCGTCCAAAGTCTGGAGTCTAGgtttAagagctaTGCTGGAAACAGCAtagcaaGAAGAGCAGGAGCGCTCTTCCGAGCTGTACAAGTGAACGCGTTAAGTCGATCGACAAGCTCACCTATTAGCGGCTAAGGC
7413	G	ACAGTGTGACTCAAAAGAC	TRUE	targeting	chr5	88470670	88470688	-	NGG	enhancer	chr5	88470645	88471463	MEF2C	ENSG00000081189	MEF2C	19	40469	TRUE	0.16	0.3818658195318059	atcttgtggaaaggacGAAACACCGACAGTGTGACTCAAAAGACgtttAagagctaTGCTGGAAACAGCAtagcaaGAAGAGCAGGAGCGCTCTTCCGAGCTGTACAAGTGAACGCGTTAAGTCGATCGACAAGCTCACCTATTAGCGGCTAAGGC
7415	G	TCCTCCACTTCTCATTAAG	TRUE	targeting	chr5	88551919	88551937	-	NGG	enhancer	chr5	88551626	88552126	MEF2C	ENSG00000081189	MEF2C	33	40455	TRUE	0.784	-0.07191803480357306	atcttgtggaaaggacGAAACACCGTCCTCCACTTCTCATTAAGgtttAagagctaTGCTGGAAACAGCAtagcaaGAAGAGCAGGAGCGCTCTTCCGAGCTGTACAAGTGAACGCGTTAAGTCGATCGACAAGCTCACCTATTAGCGGCTAAGGC
7416	G	ATCCCACTACCACAAGCTC	TRUE	targeting	chr5	88551820	88551838	-	NGG	enhancer	chr5	88551626	88552126	MEF2C	ENSG00000081189	MEF2C	33	40455	TRUE	0.254	0.2389251161768395	atcttgtggaaaggacGAAACACCGATCCCACTACCACAAGCTCgtttAagagctaTGCTGGAAACAGCAtagcaaGAAGAGCAGGAGCGCTCTTCCGAGCTGTACAAGTGAACGCGTTAAGTCGATCGACAAGCTCACCTATTAGCGGCTAAGGC
7417	G	GGACTCTAGAAGTAATTAT	TRUE	targeting	chr5	88552026	88552044	-	NGG	enhancer	chr5	88551626	88552126	MEF2C	ENSG00000081189	MEF2C	93	40395	TRUE	0.664	-0.01829174153474855	atcttgtggaaaggacGAAACACCGGGACTCTAGAAGTAATTATgtttAagagctaTGCTGGAAACAGCAtagcaaGAAGAGCAGGAGCGCTCTTCCGAGCTGTACAAGTGAACGCGTTAAGTCGATCGACAAGCTCACCTATTAGCGGCTAAGGC
7418	G	ATGAATGCAAGTGTTCACG	TRUE	targeting	chr5	88551658	88551676	+	NGG	enhancer	chr5	88551626	88552126	MEF2C	ENSG00000081189	MEF2C	18	40470	TRUE	0.844	-0.283384991360089	atcttgtggaaaggacGAAACACCGATGAATGCAAGTGTTCACGgtttAagagctaTGCTGGAAACAGCAtagcaaGAAGAGCAGGAGCGCTCTTCCGAGCTGTACAAGTGAACGCGTTAAGTCGATCGACAAGCTCACCTATTAGCGGCTAAGGC
7419	G	ATGATATTGATCACGTCCA	TRUE	targeting	chr5	88660522	88660540	+	NGG	enhancer	chr5	88659645	88661407	MEF2C	ENSG00000081189	MEF2C	21	40467	TRUE	0.064	0.5618785928373001	atcttgtggaaaggacGAAACACCGATGATATTGATCACGTCCAgtttAagagctaTGCTGGAAACAGCAtagcaaGAAGAGCAGGAGCGCTCTTCCGAGCTGTACAAGTGAACGCGTTAAGTCGATCGACAAGCTCACCTATTAGCGGCTAAGGC
7420	G	GTTGCGTGCCGCCTGAGGA	TRUE	targeting	chr5	88660605	88660623	+	NGG	enhancer	chr5	88659645	88661407	MEF2C	ENSG00000081189	MEF2C	34	40454	TRUE	0.274	0.15342259175342887	atcttgtggaaaggacGAAACACCGGTTGCGTGCCGCCTGAGGAgtttAagagctaTGCTGGAAACAGCAtagcaaGAAGAGCAGGAGCGCTCTTCCGAGCTGTACAAGTGAACGCGTTAAGTCGATCGACAAGCTCACCTATTAGCGGCTAAGGC
7421	G	ATGTGCCCTGAGCTCCTAT	TRUE	targeting	chr5	88660283	88660301	+	NGG	enhancer	chr5	88659645	88661407	MEF2C	ENSG00000081189	MEF2C	21	40467	TRUE	0.11	0.4093029015750982	atcttgtggaaaggacGAAACACCGATGTGCCCTGAGCTCCTATgtttAagagctaTGCTGGAAACAGCAtagcaaGAAGAGCAGGAGCGCTCTTCCGAGCTGTACAAGTGAACGCGTTAAGTCGATCGACAAGCTCACCTATTAGCGGCTAAGGC
7422	G	TTTAGTCACGCCTGGACGT	TRUE	targeting	chr5	88660674	88660692	-	NGG	enhancer	chr5	88659645	88661407	MEF2C	ENSG00000081189	MEF2C	35	40453	TRUE	0.778	-0.2005912226026978	atcttgtggaaaggacGAAACACCGTTTAGTCACGCCTGGACGTgtttAagagctaTGCTGGAAACAGCAtagcaaGAAGAGCAGGAGCGCTCTTCCGAGCTGTACAAGTGAACGCGTTAAGTCGATCGACAAGCTCACCTATTAGCGGCTAAGGC
7423	G	GGGGGCAAGTGATAAAGCG	TRUE	targeting	chr5	88665872	88665890	-	NGG	enhancer	chr5	88665580	88666338	MEF2C	ENSG00000081189	MEF2C	34	40454	TRUE	0.404	0.05437710083871971	atcttgtggaaaggacGAAACACCGGGGGGCAAGTGATAAAGCGgtttAagagctaTGCTGGAAACAGCAtagcaaGAAGAGCAGGAGCGCTCTTCCGAGCTGTACAAGTGAACGCGTTAAGTCGATCGACAAGCTCACCTATTAGCGGCTAAGGC
7424	G	CCTAATTGATTCCGCTAAA	TRUE	targeting	chr5	88665938	88665956	-	NGG	enhancer	chr5	88665580	88666338	MEF2C	ENSG00000081189	MEF2C	18	40470	TRUE	0.37	0.21011713857139205	atcttgtggaaaggacGAAACACCGCCTAATTGATTCCGCTAAAgtttAagagctaTGCTGGAAACAGCAtagcaaGAAGAGCAGGAGCGCTCTTCCGAGCTGTACAAGTGAACGCGTTAAGTCGATCGACAAGCTCACCTATTAGCGGCTAAGGC
7425	G	ATCACTTGCCCCCGAGCGT	TRUE	targeting	chr5	88665878	88665896	+	NGG	enhancer	chr5	88665580	88666338	MEF2C	ENSG00000081189	MEF2C	44	40444	TRUE	0.706	-0.07550813634657039	atcttgtggaaaggacGAAACACCGATCACTTGCCCCCGAGCGTgtttAagagctaTGCTGGAAACAGCAtagcaaGAAGAGCAGGAGCGCTCTTCCGAGCTGTACAAGTGAACGCGTTAAGTCGATCGACAAGCTCACCTATTAGCGGCTAAGGC
7426	G	CTCCGATTCCCACGCTCGG	TRUE	targeting	chr5	88665889	88665907	-	NGG	enhancer	chr5	88665580	88666338	MEF2C	ENSG00000081189	MEF2C	68	40420	TRUE	2.1267147735940775e-4	0.6356940608577389	atcttgtggaaaggacGAAACACCGCTCCGATTCCCACGCTCGGgtttAagagctaTGCTGGAAACAGCAtagcaaGAAGAGCAGGAGCGCTCTTCCGAGCTGTACAAGTGAACGCGTTAAGTCGATCGACAAGCTCACCTATTAGCGGCTAAGGC
7427	G	CGGCCTCTTCTGGGCCGGA	TRUE	targeting	chr5	88674835	88674853	-	NGG	enhancer	chr5	88674019	88675537	MEF2C	ENSG00000081189	MEF2C	39	40449	TRUE	0.226	0.144383812729026	atcttgtggaaaggacGAAACACCGCGGCCTCTTCTGGGCCGGAgtttAagagctaTGCTGGAAACAGCAtagcaaGAAGAGCAGGAGCGCTCTTCCGAGCTGTACAAGTGAACGCGTTAAGTCGATCGACAAGCTCACCTATTAGCGGCTAAGGC
7428	G	GCGAGGTGGAACGATGAAA	TRUE	targeting	chr5	88674730	88674748	+	NGG	enhancer	chr5	88674019	88675537	MEF2C	ENSG00000081189	MEF2C	56	40432	TRUE	1	-0.5179120907639037	atcttgtggaaaggacGAAACACCGGCGAGGTGGAACGATGAAAgtttAagagctaTGCTGGAAACAGCAtagcaaGAAGAGCAGGAGCGCTCTTCCGAGCTGTACAAGTGAACGCGTTAAGTCGATCGACAAGCTCACCTATTAGCGGCTAAGGC
7429	G	GATGAAACGGCACACTTGG	TRUE	targeting	chr5	88674742	88674760	+	NGG	enhancer	chr5	88674019	88675537	MEF2C	ENSG00000081189	MEF2C	35	40453	TRUE	0.142	0.27686475702091773	atcttgtggaaaggacGAAACACCGGATGAAACGGCACACTTGGgtttAagagctaTGCTGGAAACAGCAtagcaaGAAGAGCAGGAGCGCTCTTCCGAGCTGTACAAGTGAACGCGTTAAGTCGATCGACAAGCTCACCTATTAGCGGCTAAGGC
7430	G	TTGGGCCCCACGCCTGCGA	TRUE	targeting	chr5	88674675	88674693	-	NGG	enhancer	chr5	88674019	88675537	MEF2C	ENSG00000081189	MEF2C	40	40448	TRUE	0.316	0.11508915136686748	atcttgtggaaaggacGAAACACCGTTGGGCCCCACGCCTGCGAgtttAagagctaTGCTGGAAACAGCAtagcaaGAAGAGCAGGAGCGCTCTTCCGAGCTGTACAAGTGAACGCGTTAAGTCGATCGACAAGCTCACCTATTAGCGGCTAAGGC
7431	G	CGTTCAAGGTTTAGCTGCG	TRUE	targeting	chr5	88675941	88675959	+	NGG	enhancer	chr5	88675744	88676244	MEF2C	ENSG00000081189	MEF2C	28	40460	TRUE	0.966	-0.4294426001405201	atcttgtggaaaggacGAAACACCGCGTTCAAGGTTTAGCTGCGgtttAagagctaTGCTGGAAACAGCAtagcaaGAAGAGCAGGAGCGCTCTTCCGAGCTGTACAAGTGAACGCGTTAAGTCGATCGACAAGCTCACCTATTAGCGGCTAAGGC
7432	G	CACCCGCTCCTCTTCGCGC	TRUE	targeting	chr5	88676059	88676077	-	NGG	enhancer	chr5	88675744	88676244	MEF2C	ENSG00000081189	MEF2C	17	40471	TRUE	0.116	0.5124298065469246	atcttgtggaaaggacGAAACACCGCACCCGCTCCTCTTCGCGCgtttAagagctaTGCTGGAAACAGCAtagcaaGAAGAGCAGGAGCGCTCTTCCGAGCTGTACAAGTGAACGCGTTAAGTCGATCGACAAGCTCACCTATTAGCGGCTAAGGC
7433	G	AATCCTGCGCGAAGAGGAG	TRUE	targeting	chr5	88676053	88676071	+	NGG	enhancer	chr5	88675744	88676244	MEF2C	ENSG00000081189	MEF2C	38	40450	TRUE	0.136	0.24888218089458136	atcttgtggaaaggacGAAACACCGAATCCTGCGCGAAGAGGAGgtttAagagctaTGCTGGAAACAGCAtagcaaGAAGAGCAGGAGCGCTCTTCCGAGCTGTACAAGTGAACGCGTTAAGTCGATCGACAAGCTCACCTATTAGCGGCTAAGGC
7434	G	TAAACCTTGAACGTGAAGC	TRUE	targeting	chr5	88675935	88675953	-	NGG	enhancer	chr5	88675744	88676244	MEF2C	ENSG00000081189	MEF2C	22	40466	TRUE	0.916	-0.33123906944961745	atcttgtggaaaggacGAAACACCGTAAACCTTGAACGTGAAGCgtttAagagctaTGCTGGAAACAGCAtagcaaGAAGAGCAGGAGCGCTCTTCCGAGCTGTACAAGTGAACGCGTTAAGTCGATCGACAAGCTCACCTATTAGCGGCTAAGGC
7435	G	TTTCACCACTAGGGTGCCG	TRUE	targeting	chr5	88683714	88683732	+	NGG	enhancer	chr5	88683300	88684091	MEF2C	ENSG00000081189	MEF2C	1	40487	FALSE	NA	NA	atcttgtggaaaggacGAAACACCGTTTCACCACTAGGGTGCCGgtttAagagctaTGCTGGAAACAGCAtagcaaGAAGAGCAGGAGCGCTCTTCCGAGCTGTACAAGTGAACGCGTTAAGTCGATCGACAAGCTCACCTATTAGCGGCTAAGGC
7437	G	CTGCCGCAGGTGTAATGGA	TRUE	targeting	chr5	88683620	88683638	+	NGG	enhancer	chr5	88683300	88684091	MEF2C	ENSG00000081189	MEF2C	31	40457	TRUE	0.22	0.2991300958293319	atcttgtggaaaggacGAAACACCGCTGCCGCAGGTGTAATGGAgtttAagagctaTGCTGGAAACAGCAtagcaaGAAGAGCAGGAGCGCTCTTCCGAGCTGTACAAGTGAACGCGTTAAGTCGATCGACAAGCTCACCTATTAGCGGCTAAGGC
7438	G	GAGTCCTGTTTCACCACTA	TRUE	targeting	chr5	88683706	88683724	+	NGG	enhancer	chr5	88683300	88684091	MEF2C	ENSG00000081189	MEF2C	103	40385	TRUE	0.092	0.2663759779546695	atcttgtggaaaggacGAAACACCGGAGTCCTGTTTCACCACTAgtttAagagctaTGCTGGAAACAGCAtagcaaGAAGAGCAGGAGCGCTCTTCCGAGCTGTACAAGTGAACGCGTTAAGTCGATCGACAAGCTCACCTATTAGCGGCTAAGGC
7439	G	CAAAAGCTTGCTTATTCAG	TRUE	targeting	chr5	88684838	88684856	+	NGG	enhancer	chr5	88684373	88685414	MEF2C	ENSG00000081189	MEF2C	29	40459	TRUE	0.972	-0.35490543222891735	atcttgtggaaaggacGAAACACCGCAAAAGCTTGCTTATTCAGgtttAagagctaTGCTGGAAACAGCAtagcaaGAAGAGCAGGAGCGCTCTTCCGAGCTGTACAAGTGAACGCGTTAAGTCGATCGACAAGCTCACCTATTAGCGGCTAAGGC
7440	G	TAAGCACACTGGGGTCCCG	TRUE	targeting	chr5	88684638	88684656	-	NGG	enhancer	chr5	88684373	88685414	MEF2C	ENSG00000081189	MEF2C	28	40460	TRUE	0.184	0.3197707727545136	atcttgtggaaaggacGAAACACCGTAAGCACACTGGGGTCCCGgtttAagagctaTGCTGGAAACAGCAtagcaaGAAGAGCAGGAGCGCTCTTCCGAGCTGTACAAGTGAACGCGTTAAGTCGATCGACAAGCTCACCTATTAGCGGCTAAGGC
7441	G	CTTACCTCGAGCGAGGCCC	TRUE	targeting	chr5	88684653	88684671	+	NGG	enhancer	chr5	88684373	88685414	MEF2C	ENSG00000081189	MEF2C	8	40480	TRUE	0.85	-0.4305620017789278	atcttgtggaaaggacGAAACACCGCTTACCTCGAGCGAGGCCCgtttAagagctaTGCTGGAAACAGCAtagcaaGAAGAGCAGGAGCGCTCTTCCGAGCTGTACAAGTGAACGCGTTAAGTCGATCGACAAGCTCACCTATTAGCGGCTAAGGC
7442	G	AGTGTGCTTACCTCGAGCG	TRUE	targeting	chr5	88684647	88684665	+	NGG	enhancer	chr5	88684373	88685414	MEF2C	ENSG00000081189	MEF2C	23	40465	TRUE	0.936	-0.3242767706055518	atcttgtggaaaggacGAAACACCGAGTGTGCTTACCTCGAGCGgtttAagagctaTGCTGGAAACAGCAtagcaaGAAGAGCAGGAGCGCTCTTCCGAGCTGTACAAGTGAACGCGTTAAGTCGATCGACAAGCTCACCTATTAGCGGCTAAGGC
7443	G	ATATGTTAGGCTTGTGACT	TRUE	targeting	chr5	88733210	88733228	+	NGG	enhancer	chr5	88732960	88733501	MEF2C	ENSG00000081189	MEF2C	28	40460	TRUE	0.59	-0.00883191363816982	atcttgtggaaaggacGAAACACCGATATGTTAGGCTTGTGACTgtttAagagctaTGCTGGAAACAGCAtagcaaGAAGAGCAGGAGCGCTCTTCCGAGCTGTACAAGTGAACGCGTTAAGTCGATCGACAAGCTCACCTATTAGCGGCTAAGGC
7445	G	TACAAGGCAGCGTAGGGTG	TRUE	targeting	chr5	88733068	88733086	+	NGG	enhancer	chr5	88732960	88733501	MEF2C	ENSG00000081189	MEF2C	35	40453	TRUE	0.036	0.5869351778576398	atcttgtggaaaggacGAAACACCGTACAAGGCAGCGTAGGGTGgtttAagagctaTGCTGGAAACAGCAtagcaaGAAGAGCAGGAGCGCTCTTCCGAGCTGTACAAGTGAACGCGTTAAGTCGATCGACAAGCTCACCTATTAGCGGCTAAGGC
7446	G	GACCAATACAAGGCAGCGT	TRUE	targeting	chr5	88733062	88733080	+	NGG	enhancer	chr5	88732960	88733501	MEF2C	ENSG00000081189	MEF2C	60	40428	TRUE	0.36	0.13296771901266968	atcttgtggaaaggacGAAACACCGGACCAATACAAGGCAGCGTgtttAagagctaTGCTGGAAACAGCAtagcaaGAAGAGCAGGAGCGCTCTTCCGAGCTGTACAAGTGAACGCGTTAAGTCGATCGACAAGCTCACCTATTAGCGGCTAAGGC
7447	G	ATCGGCATCTACCGAGCTG	TRUE	targeting	chr5	88734411	88734429	-	NGG	enhancer	chr5	88734106	88734655	MEF2C	ENSG00000081189	MEF2C	67	40421	TRUE	0.546	0.01543508789240788	atcttgtggaaaggacGAAACACCGATCGGCATCTACCGAGCTGgtttAagagctaTGCTGGAAACAGCAtagcaaGAAGAGCAGGAGCGCTCTTCCGAGCTGTACAAGTGAACGCGTTAAGTCGATCGACAAGCTCACCTATTAGCGGCTAAGGC
7448	G	CCGATACTGGTTTGCATGG	TRUE	targeting	chr5	88734425	88734443	+	NGG	enhancer	chr5	88734106	88734655	MEF2C	ENSG00000081189	MEF2C	30	40458	TRUE	0.494	0.06544553543718545	atcttgtggaaaggacGAAACACCGCCGATACTGGTTTGCATGGgtttAagagctaTGCTGGAAACAGCAtagcaaGAAGAGCAGGAGCGCTCTTCCGAGCTGTACAAGTGAACGCGTTAAGTCGATCGACAAGCTCACCTATTAGCGGCTAAGGC
7449	G	CCTCCATGCAAACCAGTAT	TRUE	targeting	chr5	88734428	88734446	-	NGG	enhancer	chr5	88734106	88734655	MEF2C	ENSG00000081189	MEF2C	30	40458	TRUE	0.134	0.38299201551446616	atcttgtggaaaggacGAAACACCGCCTCCATGCAAACCAGTATgtttAagagctaTGCTGGAAACAGCAtagcaaGAAGAGCAGGAGCGCTCTTCCGAGCTGTACAAGTGAACGCGTTAAGTCGATCGACAAGCTCACCTATTAGCGGCTAAGGC
7450	G	GACAACACATTTCACGAAG	TRUE	targeting	chr5	88734476	88734494	-	NGG	enhancer	chr5	88734106	88734655	MEF2C	ENSG00000081189	MEF2C	40	40448	TRUE	0.272	0.19790653779862089	atcttgtggaaaggacGAAACACCGGACAACACATTTCACGAAGgtttAagagctaTGCTGGAAACAGCAtagcaaGAAGAGCAGGAGCGCTCTTCCGAGCTGTACAAGTGAACGCGTTAAGTCGATCGACAAGCTCACCTATTAGCGGCTAAGGC
7451	G	TTTGTCCTTGACGTTTCTT	TRUE	targeting	chr5	88740188	88740206	+	NGG	enhancer	chr5	88739966	88740475	MEF2C	ENSG00000081189	MEF2C	31	40457	TRUE	0.616	-0.06826209435517128	atcttgtggaaaggacGAAACACCGTTTGTCCTTGACGTTTCTTgtttAagagctaTGCTGGAAACAGCAtagcaaGAAGAGCAGGAGCGCTCTTCCGAGCTGTACAAGTGAACGCGTTAAGTCGATCGACAAGCTCACCTATTAGCGGCTAAGGC
7452	G	CACAGCCCAAGAAACGTCA	TRUE	targeting	chr5	88740196	88740214	-	NGG	enhancer	chr5	88739966	88740475	MEF2C	ENSG00000081189	MEF2C	43	40445	TRUE	0.83	-0.1689781399018211	atcttgtggaaaggacGAAACACCGCACAGCCCAAGAAACGTCAgtttAagagctaTGCTGGAAACAGCAtagcaaGAAGAGCAGGAGCGCTCTTCCGAGCTGTACAAGTGAACGCGTTAAGTCGATCGACAAGCTCACCTATTAGCGGCTAAGGC
7453	G	CTTGGCCATACCAGTTCAG	TRUE	targeting	chr5	88740075	88740093	+	NGG	enhancer	chr5	88739966	88740475	MEF2C	ENSG00000081189	MEF2C	62	40426	TRUE	0.054	0.3069444352357733	atcttgtggaaaggacGAAACACCGCTTGGCCATACCAGTTCAGgtttAagagctaTGCTGGAAACAGCAtagcaaGAAGAGCAGGAGCGCTCTTCCGAGCTGTACAAGTGAACGCGTTAAGTCGATCGACAAGCTCACCTATTAGCGGCTAAGGC
7454	G	GATTGAGAGTCCATCAAGT	TRUE	targeting	chr5	88740389	88740407	+	NGG	enhancer	chr5	88739966	88740475	MEF2C	ENSG00000081189	MEF2C	64	40424	TRUE	0.524	0.02364638066667335	atcttgtggaaaggacGAAACACCGGATTGAGAGTCCATCAAGTgtttAagagctaTGCTGGAAACAGCAtagcaaGAAGAGCAGGAGCGCTCTTCCGAGCTGTACAAGTGAACGCGTTAAGTCGATCGACAAGCTCACCTATTAGCGGCTAAGGC
7455	G	TAGGGGCTCATGTTGAAGT	TRUE	targeting	chr5	88742747	88742765	-	NGG	enhancer	chr5	88742546	88743047	MEF2C	ENSG00000081189	MEF2C	55	40433	TRUE	0.422	0.07233757583416534	atcttgtggaaaggacGAAACACCGTAGGGGCTCATGTTGAAGTgtttAagagctaTGCTGGAAACAGCAtagcaaGAAGAGCAGGAGCGCTCTTCCGAGCTGTACAAGTGAACGCGTTAAGTCGATCGACAAGCTCACCTATTAGCGGCTAAGGC
7456	G	CCTTGATACCATTCTCTAG	TRUE	targeting	chr5	88742763	88742781	-	NGG	enhancer	chr5	88742546	88743047	MEF2C	ENSG00000081189	MEF2C	34	40454	TRUE	0.63	-0.04699478612020091	atcttgtggaaaggacGAAACACCGCCTTGATACCATTCTCTAGgtttAagagctaTGCTGGAAACAGCAtagcaaGAAGAGCAGGAGCGCTCTTCCGAGCTGTACAAGTGAACGCGTTAAGTCGATCGACAAGCTCACCTATTAGCGGCTAAGGC
7457	G	ATTAGATAGCTACAGCATG	TRUE	targeting	chr5	88742859	88742877	-	NGG	enhancer	chr5	88742546	88743047	MEF2C	ENSG00000081189	MEF2C	2	40486	FALSE	NA	NA	atcttgtggaaaggacGAAACACCGATTAGATAGCTACAGCATGgtttAagagctaTGCTGGAAACAGCAtagcaaGAAGAGCAGGAGCGCTCTTCCGAGCTGTACAAGTGAACGCGTTAAGTCGATCGACAAGCTCACCTATTAGCGGCTAAGGC
7458	G	GCTCATGTTGAAGTGGGAA	TRUE	targeting	chr5	88742742	88742760	-	NGG	enhancer	chr5	88742546	88743047	MEF2C	ENSG00000081189	MEF2C	56	40432	TRUE	0.218	0.22492744870233072	atcttgtggaaaggacGAAACACCGGCTCATGTTGAAGTGGGAAgtttAagagctaTGCTGGAAACAGCAtagcaaGAAGAGCAGGAGCGCTCTTCCGAGCTGTACAAGTGAACGCGTTAAGTCGATCGACAAGCTCACCTATTAGCGGCTAAGGC
7459	G	TGGTGGCAGTGTACTGCCG	TRUE	targeting	chr5	88743732	88743750	-	NGG	enhancer	chr5	88743431	88743931	MEF2C	ENSG00000081189	MEF2C	8	40480	TRUE	0.934	-0.7037479703584939	atcttgtggaaaggacGAAACACCGTGGTGGCAGTGTACTGCCGgtttAagagctaTGCTGGAAACAGCAtagcaaGAAGAGCAGGAGCGCTCTTCCGAGCTGTACAAGTGAACGCGTTAAGTCGATCGACAAGCTCACCTATTAGCGGCTAAGGC
7460	G	GACCTAAGGTCTTGCTAGA	TRUE	targeting	chr5	88743655	88743673	+	NGG	enhancer	chr5	88743431	88743931	MEF2C	ENSG00000081189	MEF2C	39	40449	TRUE	0.72	-0.12314921518695554	atcttgtggaaaggacGAAACACCGGACCTAAGGTCTTGCTAGAgtttAagagctaTGCTGGAAACAGCAtagcaaGAAGAGCAGGAGCGCTCTTCCGAGCTGTACAAGTGAACGCGTTAAGTCGATCGACAAGCTCACCTATTAGCGGCTAAGGC
7461	G	CTCCATCTAGCAAGACCTT	TRUE	targeting	chr5	88743660	88743678	-	NGG	enhancer	chr5	88743431	88743931	MEF2C	ENSG00000081189	MEF2C	9	40479	TRUE	0.47	0.11107952634359396	atcttgtggaaaggacGAAACACCGCTCCATCTAGCAAGACCTTgtttAagagctaTGCTGGAAACAGCAtagcaaGAAGAGCAGGAGCGCTCTTCCGAGCTGTACAAGTGAACGCGTTAAGTCGATCGACAAGCTCACCTATTAGCGGCTAAGGC
7462	G	ACTTAGTACTTACTCAGAT	TRUE	targeting	chr5	88743618	88743636	-	NGG	enhancer	chr5	88743431	88743931	MEF2C	ENSG00000081189	MEF2C	51	40437	TRUE	0.548	0.04620911399001248	atcttgtggaaaggacGAAACACCGACTTAGTACTTACTCAGATgtttAagagctaTGCTGGAAACAGCAtagcaaGAAGAGCAGGAGCGCTCTTCCGAGCTGTACAAGTGAACGCGTTAAGTCGATCGACAAGCTCACCTATTAGCGGCTAAGGC
7463	G	ATGACCTACAGTTAGCTTA	TRUE	targeting	chr5	88746153	88746171	+	NGG	enhancer	chr5	88745196	88747247	MEF2C	ENSG00000081189	MEF2C	13	40475	TRUE	0.08	0.7167403418678132	atcttgtggaaaggacGAAACACCGATGACCTACAGTTAGCTTAgtttAagagctaTGCTGGAAACAGCAtagcaaGAAGAGCAGGAGCGCTCTTCCGAGCTGTACAAGTGAACGCGTTAAGTCGATCGACAAGCTCACCTATTAGCGGCTAAGGC
7464	G	GCCGGGTTCTTGATAGCAG	TRUE	targeting	chr5	88746024	88746042	+	NGG	enhancer	chr5	88745196	88747247	MEF2C	ENSG00000081189	MEF2C	12	40476	TRUE	0.86	-0.552710223621655	atcttgtggaaaggacGAAACACCGGCCGGGTTCTTGATAGCAGgtttAagagctaTGCTGGAAACAGCAtagcaaGAAGAGCAGGAGCGCTCTTCCGAGCTGTACAAGTGAACGCGTTAAGTCGATCGACAAGCTCACCTATTAGCGGCTAAGGC
7465	G	TAATTGCAGTCTCGCCACT	TRUE	targeting	chr5	88746511	88746529	+	NGG	enhancer	chr5	88745196	88747247	MEF2C	ENSG00000081189	MEF2C	33	40455	TRUE	0.558	0.05898714876000532	atcttgtggaaaggacGAAACACCGTAATTGCAGTCTCGCCACTgtttAagagctaTGCTGGAAACAGCAtagcaaGAAGAGCAGGAGCGCTCTTCCGAGCTGTACAAGTGAACGCGTTAAGTCGATCGACAAGCTCACCTATTAGCGGCTAAGGC
7466	G	TACTGTTAGTAGAGCTGGA	TRUE	targeting	chr5	88746003	88746021	+	NGG	enhancer	chr5	88745196	88747247	MEF2C	ENSG00000081189	MEF2C	12	40476	TRUE	0.868	-0.32280244384422296	atcttgtggaaaggacGAAACACCGTACTGTTAGTAGAGCTGGAgtttAagagctaTGCTGGAAACAGCAtagcaaGAAGAGCAGGAGCGCTCTTCCGAGCTGTACAAGTGAACGCGTTAAGTCGATCGACAAGCTCACCTATTAGCGGCTAAGGC
7467	G	GATCAGAAAGTCTAAAGAG	TRUE	targeting	chr5	88768072	88768090	-	NGG	enhancer	chr5	88767742	88768609	MEF2C	ENSG00000081189	MEF2C	40	40448	TRUE	0.616	0.01645836619888308	atcttgtggaaaggacGAAACACCGGATCAGAAAGTCTAAAGAGgtttAagagctaTGCTGGAAACAGCAtagcaaGAAGAGCAGGAGCGCTCTTCCGAGCTGTACAAGTGAACGCGTTAAGTCGATCGACAAGCTCACCTATTAGCGGCTAAGGC
7468	G	TCCCCTCTGCTAGATTGAG	TRUE	targeting	chr5	88768194	88768212	+	NGG	enhancer	chr5	88767742	88768609	MEF2C	ENSG00000081189	MEF2C	85	40403	TRUE	0.178	0.18012915201332946	atcttgtggaaaggacGAAACACCGTCCCCTCTGCTAGATTGAGgtttAagagctaTGCTGGAAACAGCAtagcaaGAAGAGCAGGAGCGCTCTTCCGAGCTGTACAAGTGAACGCGTTAAGTCGATCGACAAGCTCACCTATTAGCGGCTAAGGC
7469	G	TGCTACTATGAGCTACTAG	TRUE	targeting	chr5	88768536	88768554	+	NGG	enhancer	chr5	88767742	88768609	MEF2C	ENSG00000081189	MEF2C	35	40453	TRUE	0.196	0.2486751258561977	atcttgtggaaaggacGAAACACCGTGCTACTATGAGCTACTAGgtttAagagctaTGCTGGAAACAGCAtagcaaGAAGAGCAGGAGCGCTCTTCCGAGCTGTACAAGTGAACGCGTTAAGTCGATCGACAAGCTCACCTATTAGCGGCTAAGGC
7470	G	GAGACCGCCAAGCATCATC	TRUE	targeting	chr5	88767900	88767918	+	NGG	enhancer	chr5	88767742	88768609	MEF2C	ENSG00000081189	MEF2C	34	40454	TRUE	0.568	-0.00343350334322978	atcttgtggaaaggacGAAACACCGGAGACCGCCAAGCATCATCgtttAagagctaTGCTGGAAACAGCAtagcaaGAAGAGCAGGAGCGCTCTTCCGAGCTGTACAAGTGAACGCGTTAAGTCGATCGACAAGCTCACCTATTAGCGGCTAAGGC
7471	G	GTAGGTTGTTGAAGCCCCA	TRUE	targeting	chr5	88777849	88777867	+	NGG	enhancer	chr5	88777838	88778338	MEF2C	ENSG00000081189	MEF2C	24	40464	TRUE	0.14	0.3078473531289938	atcttgtggaaaggacGAAACACCGGTAGGTTGTTGAAGCCCCAgtttAagagctaTGCTGGAAACAGCAtagcaaGAAGAGCAGGAGCGCTCTTCCGAGCTGTACAAGTGAACGCGTTAAGTCGATCGACAAGCTCACCTATTAGCGGCTAAGGC
7472	G	GTACAGTCTGTATATTATT	TRUE	targeting	chr5	88778260	88778278	-	NGG	enhancer	chr5	88777838	88778338	MEF2C	ENSG00000081189	MEF2C	30	40458	TRUE	0.678	-0.05647223195890549	atcttgtggaaaggacGAAACACCGGTACAGTCTGTATATTATTgtttAagagctaTGCTGGAAACAGCAtagcaaGAAGAGCAGGAGCGCTCTTCCGAGCTGTACAAGTGAACGCGTTAAGTCGATCGACAAGCTCACCTATTAGCGGCTAAGGC
7474	G	TCTGCATAAAATGAAGCAC	TRUE	targeting	chr5	88778282	88778300	+	NGG	enhancer	chr5	88777838	88778338	MEF2C	ENSG00000081189	MEF2C	42	40446	TRUE	0.066	0.379956573029556	atcttgtggaaaggacGAAACACCGTCTGCATAAAATGAAGCACgtttAagagctaTGCTGGAAACAGCAtagcaaGAAGAGCAGGAGCGCTCTTCCGAGCTGTACAAGTGAACGCGTTAAGTCGATCGACAAGCTCACCTATTAGCGGCTAAGGC
7475	G	ACCTCTATTTACAGACGAT	TRUE	targeting	chr5	88783307	88783325	+	NGG	enhancer	chr5	88783281	88783781	MEF2C	ENSG00000081189	MEF2C	33	40455	TRUE	0.316	0.20950465825750553	atcttgtggaaaggacGAAACACCGACCTCTATTTACAGACGATgtttAagagctaTGCTGGAAACAGCAtagcaaGAAGAGCAGGAGCGCTCTTCCGAGCTGTACAAGTGAACGCGTTAAGTCGATCGACAAGCTCACCTATTAGCGGCTAAGGC
7476	G	GAACTATGGGGTATTTAGA	TRUE	targeting	chr5	88783755	88783773	-	NGG	enhancer	chr5	88783281	88783781	MEF2C	ENSG00000081189	MEF2C	14	40474	TRUE	0.436	0.0739647103574832	atcttgtggaaaggacGAAACACCGGAACTATGGGGTATTTAGAgtttAagagctaTGCTGGAAACAGCAtagcaaGAAGAGCAGGAGCGCTCTTCCGAGCTGTACAAGTGAACGCGTTAAGTCGATCGACAAGCTCACCTATTAGCGGCTAAGGC
7477	G	CTGAGTTCTATATGTCCTT	TRUE	targeting	chr5	88783684	88783702	-	NGG	enhancer	chr5	88783281	88783781	MEF2C	ENSG00000081189	MEF2C	27	40461	TRUE	0.354	0.16060483248344148	atcttgtggaaaggacGAAACACCGCTGAGTTCTATATGTCCTTgtttAagagctaTGCTGGAAACAGCAtagcaaGAAGAGCAGGAGCGCTCTTCCGAGCTGTACAAGTGAACGCGTTAAGTCGATCGACAAGCTCACCTATTAGCGGCTAAGGC
7478	G	TCCCATCGTCTGTAAATAG	TRUE	targeting	chr5	88783311	88783329	-	NGG	enhancer	chr5	88783281	88783781	MEF2C	ENSG00000081189	MEF2C	39	40449	TRUE	0.146	0.2733812674599827	atcttgtggaaaggacGAAACACCGTCCCATCGTCTGTAAATAGgtttAagagctaTGCTGGAAACAGCAtagcaaGAAGAGCAGGAGCGCTCTTCCGAGCTGTACAAGTGAACGCGTTAAGTCGATCGACAAGCTCACCTATTAGCGGCTAAGGC
7479	G	TACGATGTGGCTTGAGTAT	TRUE	targeting	chr5	88793304	88793322	+	NGG	enhancer	chr5	88793011	88793511	MEF2C	ENSG00000081189	MEF2C	49	40439	TRUE	0.782	-0.11085594230374984	atcttgtggaaaggacGAAACACCGTACGATGTGGCTTGAGTATgtttAagagctaTGCTGGAAACAGCAtagcaaGAAGAGCAGGAGCGCTCTTCCGAGCTGTACAAGTGAACGCGTTAAGTCGATCGACAAGCTCACCTATTAGCGGCTAAGGC
7480	G	TAAGGGCAGGTTAATGGCA	TRUE	targeting	chr5	88793336	88793354	+	NGG	enhancer	chr5	88793011	88793511	MEF2C	ENSG00000081189	MEF2C	50	40438	TRUE	0.3	0.10288209437481231	atcttgtggaaaggacGAAACACCGTAAGGGCAGGTTAATGGCAgtttAagagctaTGCTGGAAACAGCAtagcaaGAAGAGCAGGAGCGCTCTTCCGAGCTGTACAAGTGAACGCGTTAAGTCGATCGACAAGCTCACCTATTAGCGGCTAAGGC
7481	G	CTTGAAGCCCCCATAACTT	TRUE	targeting	chr5	88793162	88793180	-	NGG	enhancer	chr5	88793011	88793511	MEF2C	ENSG00000081189	MEF2C	17	40471	TRUE	0.076	0.5670927921356227	atcttgtggaaaggacGAAACACCGCTTGAAGCCCCCATAACTTgtttAagagctaTGCTGGAAACAGCAtagcaaGAAGAGCAGGAGCGCTCTTCCGAGCTGTACAAGTGAACGCGTTAAGTCGATCGACAAGCTCACCTATTAGCGGCTAAGGC
7482	G	CACCTAACCTAAGTTATGG	TRUE	targeting	chr5	88793152	88793170	+	NGG	enhancer	chr5	88793011	88793511	MEF2C	ENSG00000081189	MEF2C	19	40469	TRUE	0.688	-0.1215155313201992	atcttgtggaaaggacGAAACACCGCACCTAACCTAAGTTATGGgtttAagagctaTGCTGGAAACAGCAtagcaaGAAGAGCAGGAGCGCTCTTCCGAGCTGTACAAGTGAACGCGTTAAGTCGATCGACAAGCTCACCTATTAGCGGCTAAGGC
7483	G	CTAGTACACAAAGGCCTAG	TRUE	targeting	chr5	88829205	88829223	-	NGG	enhancer	chr5	88829045	88829545	MEF2C	ENSG00000081189	MEF2C	34	40454	TRUE	0.872	-0.25956650681723326	atcttgtggaaaggacGAAACACCGCTAGTACACAAAGGCCTAGgtttAagagctaTGCTGGAAACAGCAtagcaaGAAGAGCAGGAGCGCTCTTCCGAGCTGTACAAGTGAACGCGTTAAGTCGATCGACAAGCTCACCTATTAGCGGCTAAGGC
7484	G	AGTGCTTAGATCTTATGAG	TRUE	targeting	chr5	88829354	88829372	-	NGG	enhancer	chr5	88829045	88829545	MEF2C	ENSG00000081189	MEF2C	22	40466	TRUE	0.506	0.01337145177257204	atcttgtggaaaggacGAAACACCGAGTGCTTAGATCTTATGAGgtttAagagctaTGCTGGAAACAGCAtagcaaGAAGAGCAGGAGCGCTCTTCCGAGCTGTACAAGTGAACGCGTTAAGTCGATCGACAAGCTCACCTATTAGCGGCTAAGGC
7485	G	GAAATTCGATGTCATCAGG	TRUE	targeting	chr5	88829332	88829350	-	NGG	enhancer	chr5	88829045	88829545	MEF2C	ENSG00000081189	MEF2C	37	40451	TRUE	0.35	0.15844429289954953	atcttgtggaaaggacGAAACACCGGAAATTCGATGTCATCAGGgtttAagagctaTGCTGGAAACAGCAtagcaaGAAGAGCAGGAGCGCTCTTCCGAGCTGTACAAGTGAACGCGTTAAGTCGATCGACAAGCTCACCTATTAGCGGCTAAGGC
7486	G	CGATGTCATCAGGAGGGCG	TRUE	targeting	chr5	88829326	88829344	-	NGG	enhancer	chr5	88829045	88829545	MEF2C	ENSG00000081189	MEF2C	24	40464	TRUE	0.402	0.11443033314395068	atcttgtggaaaggacGAAACACCGCGATGTCATCAGGAGGGCGgtttAagagctaTGCTGGAAACAGCAtagcaaGAAGAGCAGGAGCGCTCTTCCGAGCTGTACAAGTGAACGCGTTAAGTCGATCGACAAGCTCACCTATTAGCGGCTAAGGC
7487	G	CCCTGCCTGGATTGTATGG	TRUE	targeting	chr5	88836579	88836597	-	NGG	enhancer	chr5	88836294	88836918	MEF2C	ENSG00000081189	MEF2C	25	40463	TRUE	0.868	-0.30981037416508483	atcttgtggaaaggacGAAACACCGCCCTGCCTGGATTGTATGGgtttAagagctaTGCTGGAAACAGCAtagcaaGAAGAGCAGGAGCGCTCTTCCGAGCTGTACAAGTGAACGCGTTAAGTCGATCGACAAGCTCACCTATTAGCGGCTAAGGC
7488	G	CGTTTAGTGTTATCTGCCG	TRUE	targeting	chr5	88836747	88836765	-	NGG	enhancer	chr5	88836294	88836918	MEF2C	ENSG00000081189	MEF2C	54	40434	TRUE	0.094	0.31635821278654963	atcttgtggaaaggacGAAACACCGCGTTTAGTGTTATCTGCCGgtttAagagctaTGCTGGAAACAGCAtagcaaGAAGAGCAGGAGCGCTCTTCCGAGCTGTACAAGTGAACGCGTTAAGTCGATCGACAAGCTCACCTATTAGCGGCTAAGGC
7489	G	CTCGGCAGATAACACTAAA	TRUE	targeting	chr5	88836745	88836763	+	NGG	enhancer	chr5	88836294	88836918	MEF2C	ENSG00000081189	MEF2C	25	40463	TRUE	0.216	0.2119227852076797	atcttgtggaaaggacGAAACACCGCTCGGCAGATAACACTAAAgtttAagagctaTGCTGGAAACAGCAtagcaaGAAGAGCAGGAGCGCTCTTCCGAGCTGTACAAGTGAACGCGTTAAGTCGATCGACAAGCTCACCTATTAGCGGCTAAGGC
7490	G	CCCTCCCTGTCTATCTAGT	TRUE	targeting	chr5	88836323	88836341	+	NGG	enhancer	chr5	88836294	88836918	MEF2C	ENSG00000081189	MEF2C	13	40475	TRUE	0.364	0.1509766569742257	atcttgtggaaaggacGAAACACCGCCCTCCCTGTCTATCTAGTgtttAagagctaTGCTGGAAACAGCAtagcaaGAAGAGCAGGAGCGCTCTTCCGAGCTGTACAAGTGAACGCGTTAAGTCGATCGACAAGCTCACCTATTAGCGGCTAAGGC
7491	G	ATACAAAAACGGTGAAACG	TRUE	targeting	chr5	88852699	88852717	-	NGG	enhancer	chr5	88852547	88853361	MEF2C	ENSG00000081189	MEF2C	24	40464	TRUE	0.868	-0.2288992379117618	atcttgtggaaaggacGAAACACCGATACAAAAACGGTGAAACGgtttAagagctaTGCTGGAAACAGCAtagcaaGAAGAGCAGGAGCGCTCTTCCGAGCTGTACAAGTGAACGCGTTAAGTCGATCGACAAGCTCACCTATTAGCGGCTAAGGC
7492	G	TAAGAATGTAGTTCTAGCT	TRUE	targeting	chr5	88852574	88852592	+	NGG	enhancer	chr5	88852547	88853361	MEF2C	ENSG00000081189	MEF2C	6	40482	FALSE	NA	NA	atcttgtggaaaggacGAAACACCGTAAGAATGTAGTTCTAGCTgtttAagagctaTGCTGGAAACAGCAtagcaaGAAGAGCAGGAGCGCTCTTCCGAGCTGTACAAGTGAACGCGTTAAGTCGATCGACAAGCTCACCTATTAGCGGCTAAGGC
7493	G	CAGACACAGAGGCTCATGT	TRUE	targeting	chr5	88852945	88852963	+	NGG	enhancer	chr5	88852547	88853361	MEF2C	ENSG00000081189	MEF2C	52	40436	TRUE	0.01500916618334596	0.5199938111675251	atcttgtggaaaggacGAAACACCGCAGACACAGAGGCTCATGTgtttAagagctaTGCTGGAAACAGCAtagcaaGAAGAGCAGGAGCGCTCTTCCGAGCTGTACAAGTGAACGCGTTAAGTCGATCGACAAGCTCACCTATTAGCGGCTAAGGC
7494	G	TAGTTCTAGCCAGACACAG	TRUE	targeting	chr5	88852935	88852953	+	NGG	enhancer	chr5	88852547	88853361	MEF2C	ENSG00000081189	MEF2C	33	40455	TRUE	0.34	0.1487636032774935	atcttgtggaaaggacGAAACACCGTAGTTCTAGCCAGACACAGgtttAagagctaTGCTGGAAACAGCAtagcaaGAAGAGCAGGAGCGCTCTTCCGAGCTGTACAAGTGAACGCGTTAAGTCGATCGACAAGCTCACCTATTAGCGGCTAAGGC
7495	G	TGTGGCTAAAACAGCCTGA	TRUE	targeting	chr5	88856645	88856663	+	NGG	enhancer	chr5	88856490	88857269	MEF2C	ENSG00000081189	MEF2C	31	40457	TRUE	0.772	-0.11485023568970698	atcttgtggaaaggacGAAACACCGTGTGGCTAAAACAGCCTGAgtttAagagctaTGCTGGAAACAGCAtagcaaGAAGAGCAGGAGCGCTCTTCCGAGCTGTACAAGTGAACGCGTTAAGTCGATCGACAAGCTCACCTATTAGCGGCTAAGGC
7497	G	TTGCCCTAGCAGCTCCATG	TRUE	targeting	chr5	88856848	88856866	-	NGG	enhancer	chr5	88856490	88857269	MEF2C	ENSG00000081189	MEF2C	67	40421	TRUE	0.926	-0.22312479542047647	atcttgtggaaaggacGAAACACCGTTGCCCTAGCAGCTCCATGgtttAagagctaTGCTGGAAACAGCAtagcaaGAAGAGCAGGAGCGCTCTTCCGAGCTGTACAAGTGAACGCGTTAAGTCGATCGACAAGCTCACCTATTAGCGGCTAAGGC
7498	G	CTGTGGCTAAAACAGCCTG	TRUE	targeting	chr5	88856644	88856662	+	NGG	enhancer	chr5	88856490	88857269	MEF2C	ENSG00000081189	MEF2C	30	40458	TRUE	0.612	-0.05069157672510438	atcttgtggaaaggacGAAACACCGCTGTGGCTAAAACAGCCTGgtttAagagctaTGCTGGAAACAGCAtagcaaGAAGAGCAGGAGCGCTCTTCCGAGCTGTACAAGTGAACGCGTTAAGTCGATCGACAAGCTCACCTATTAGCGGCTAAGGC
7499	G	AGCTCAGAACTGGATAGAC	TRUE	targeting	chr5	88861485	88861503	-	NGG	enhancer	chr5	88861038	88861596	MEF2C	ENSG00000081189	MEF2C	79	40409	TRUE	0.898	-0.1708684782756511	atcttgtggaaaggacGAAACACCGAGCTCAGAACTGGATAGACgtttAagagctaTGCTGGAAACAGCAtagcaaGAAGAGCAGGAGCGCTCTTCCGAGCTGTACAAGTGAACGCGTTAAGTCGATCGACAAGCTCACCTATTAGCGGCTAAGGC
7500	G	TTCAGATCTGGCTTCACAT	TRUE	targeting	chr5	88861369	88861387	-	NGG	enhancer	chr5	88861038	88861596	MEF2C	ENSG00000081189	MEF2C	62	40426	TRUE	0.344	0.13582602607497685	atcttgtggaaaggacGAAACACCGTTCAGATCTGGCTTCACATgtttAagagctaTGCTGGAAACAGCAtagcaaGAAGAGCAGGAGCGCTCTTCCGAGCTGTACAAGTGAACGCGTTAAGTCGATCGACAAGCTCACCTATTAGCGGCTAAGGC
7501	G	GAAACATCTTTGAACACTA	TRUE	targeting	chr5	88861167	88861185	-	NGG	enhancer	chr5	88861038	88861596	MEF2C	ENSG00000081189	MEF2C	24	40464	TRUE	0.798	-0.19700895527084628	atcttgtggaaaggacGAAACACCGGAAACATCTTTGAACACTAgtttAagagctaTGCTGGAAACAGCAtagcaaGAAGAGCAGGAGCGCTCTTCCGAGCTGTACAAGTGAACGCGTTAAGTCGATCGACAAGCTCACCTATTAGCGGCTAAGGC
7502	G	GTATGTTCTTGAAATTTAC	TRUE	targeting	chr5	88861464	88861482	+	NGG	enhancer	chr5	88861038	88861596	MEF2C	ENSG00000081189	MEF2C	49	40439	TRUE	0.06	0.40335914004692497	atcttgtggaaaggacGAAACACCGGTATGTTCTTGAAATTTACgtttAagagctaTGCTGGAAACAGCAtagcaaGAAGAGCAGGAGCGCTCTTCCGAGCTGTACAAGTGAACGCGTTAAGTCGATCGACAAGCTCACCTATTAGCGGCTAAGGC
7503	G	CACTTACGATGCCCACTGG	TRUE	targeting	chr5	88865794	88865812	-	NGG	enhancer	chr5	88865737	88866302	MEF2C	ENSG00000081189	MEF2C	37	40451	TRUE	0.366	0.118831851397323	atcttgtggaaaggacGAAACACCGCACTTACGATGCCCACTGGgtttAagagctaTGCTGGAAACAGCAtagcaaGAAGAGCAGGAGCGCTCTTCCGAGCTGTACAAGTGAACGCGTTAAGTCGATCGACAAGCTCACCTATTAGCGGCTAAGGC
7504	G	ACAAAACTTCCCCGCCAGT	TRUE	targeting	chr5	88865780	88865798	+	NGG	enhancer	chr5	88865737	88866302	MEF2C	ENSG00000081189	MEF2C	11	40477	TRUE	0.826	-0.380209955191966	atcttgtggaaaggacGAAACACCGACAAAACTTCCCCGCCAGTgtttAagagctaTGCTGGAAACAGCAtagcaaGAAGAGCAGGAGCGCTCTTCCGAGCTGTACAAGTGAACGCGTTAAGTCGATCGACAAGCTCACCTATTAGCGGCTAAGGC
7505	G	AGTGGGCATCGTAAGTGAC	TRUE	targeting	chr5	88865796	88865814	+	NGG	enhancer	chr5	88865737	88866302	MEF2C	ENSG00000081189	MEF2C	78	40410	TRUE	0.58	0.02437027468406194	atcttgtggaaaggacGAAACACCGAGTGGGCATCGTAAGTGACgtttAagagctaTGCTGGAAACAGCAtagcaaGAAGAGCAGGAGCGCTCTTCCGAGCTGTACAAGTGAACGCGTTAAGTCGATCGACAAGCTCACCTATTAGCGGCTAAGGC
7506	G	ATGCAATATTAAGTCCCAT	TRUE	targeting	chr5	88865754	88865772	-	NGG	enhancer	chr5	88865737	88866302	MEF2C	ENSG00000081189	MEF2C	15	40473	TRUE	0.288	0.3570380750943898	atcttgtggaaaggacGAAACACCGATGCAATATTAAGTCCCATgtttAagagctaTGCTGGAAACAGCAtagcaaGAAGAGCAGGAGCGCTCTTCCGAGCTGTACAAGTGAACGCGTTAAGTCGATCGACAAGCTCACCTATTAGCGGCTAAGGC
7507	G	AGACATGATCCTATAGCCC	TRUE	targeting	chr5	88873241	88873259	+	NGG	enhancer	chr5	88872807	88873883	MEF2C	ENSG00000081189	MEF2C	37	40451	TRUE	0.696	-0.11264207534223214	atcttgtggaaaggacGAAACACCGAGACATGATCCTATAGCCCgtttAagagctaTGCTGGAAACAGCAtagcaaGAAGAGCAGGAGCGCTCTTCCGAGCTGTACAAGTGAACGCGTTAAGTCGATCGACAAGCTCACCTATTAGCGGCTAAGGC
7508	G	CAACCTAAAAGGCATAATG	TRUE	targeting	chr5	88873112	88873130	+	NGG	enhancer	chr5	88872807	88873883	MEF2C	ENSG00000081189	MEF2C	18	40470	TRUE	0.422	0.10171778558427612	atcttgtggaaaggacGAAACACCGCAACCTAAAAGGCATAATGgtttAagagctaTGCTGGAAACAGCAtagcaaGAAGAGCAGGAGCGCTCTTCCGAGCTGTACAAGTGAACGCGTTAAGTCGATCGACAAGCTCACCTATTAGCGGCTAAGGC
7509	G	TGTTAGACCAGAACTCCAA	TRUE	targeting	chr5	88873079	88873097	-	NGG	enhancer	chr5	88872807	88873883	MEF2C	ENSG00000081189	MEF2C	47	40441	TRUE	0.41	0.07963563798445739	atcttgtggaaaggacGAAACACCGTGTTAGACCAGAACTCCAAgtttAagagctaTGCTGGAAACAGCAtagcaaGAAGAGCAGGAGCGCTCTTCCGAGCTGTACAAGTGAACGCGTTAAGTCGATCGACAAGCTCACCTATTAGCGGCTAAGGC
7510	G	CAGCTTTAGAGTCACTGGA	TRUE	targeting	chr5	88873206	88873224	-	NGG	enhancer	chr5	88872807	88873883	MEF2C	ENSG00000081189	MEF2C	53	40435	TRUE	0.372	0.08576412787226984	atcttgtggaaaggacGAAACACCGCAGCTTTAGAGTCACTGGAgtttAagagctaTGCTGGAAACAGCAtagcaaGAAGAGCAGGAGCGCTCTTCCGAGCTGTACAAGTGAACGCGTTAAGTCGATCGACAAGCTCACCTATTAGCGGCTAAGGC
7511	G	GCAATCTTTCAGTGCCACG	TRUE	targeting	chr5	88929611	88929629	-	NGG	enhancer	chr5	88928542	88930266	MEF2C	ENSG00000081189	MEF2C	7	40481	TRUE	0.966	-1.0421979165660813	atcttgtggaaaggacGAAACACCGGCAATCTTTCAGTGCCACGgtttAagagctaTGCTGGAAACAGCAtagcaaGAAGAGCAGGAGCGCTCTTCCGAGCTGTACAAGTGAACGCGTTAAGTCGATCGACAAGCTCACCTATTAGCGGCTAAGGC
7512	G	ACTTGGCTCAGATATAGCG	TRUE	targeting	chr5	88929580	88929598	-	NGG	enhancer	chr5	88928542	88930266	MEF2C	ENSG00000081189	MEF2C	8	40480	TRUE	0.988	-0.9442191618575648	atcttgtggaaaggacGAAACACCGACTTGGCTCAGATATAGCGgtttAagagctaTGCTGGAAACAGCAtagcaaGAAGAGCAGGAGCGCTCTTCCGAGCTGTACAAGTGAACGCGTTAAGTCGATCGACAAGCTCACCTATTAGCGGCTAAGGC
7513	G	TAAACTTAGAGATCAACAA	TRUE	targeting	chr5	88929160	88929178	+	NGG	enhancer	chr5	88928542	88930266	MEF2C	ENSG00000081189	MEF2C	16	40472	TRUE	0.926	-0.42467429476314567	atcttgtggaaaggacGAAACACCGTAAACTTAGAGATCAACAAgtttAagagctaTGCTGGAAACAGCAtagcaaGAAGAGCAGGAGCGCTCTTCCGAGCTGTACAAGTGAACGCGTTAAGTCGATCGACAAGCTCACCTATTAGCGGCTAAGGC
7514	G	CTGTAGCAGTAATTAGCAG	TRUE	targeting	chr5	88929100	88929118	-	NGG	enhancer	chr5	88928542	88930266	MEF2C	ENSG00000081189	MEF2C	21	40467	TRUE	0.104	0.41816605044730193	atcttgtggaaaggacGAAACACCGCTGTAGCAGTAATTAGCAGgtttAagagctaTGCTGGAAACAGCAtagcaaGAAGAGCAGGAGCGCTCTTCCGAGCTGTACAAGTGAACGCGTTAAGTCGATCGACAAGCTCACCTATTAGCGGCTAAGGC
7515	G	TACTATAGGGTCAGTGTAG	TRUE	targeting	chr5	88942559	88942577	-	NGG	enhancer	chr5	88941640	88943547	MEF2C	ENSG00000081189	MEF2C	9	40479	TRUE	0.086	0.7214751348387562	atcttgtggaaaggacGAAACACCGTACTATAGGGTCAGTGTAGgtttAagagctaTGCTGGAAACAGCAtagcaaGAAGAGCAGGAGCGCTCTTCCGAGCTGTACAAGTGAACGCGTTAAGTCGATCGACAAGCTCACCTATTAGCGGCTAAGGC
7516	G	CGAGTCATTTAATGCCAAG	TRUE	targeting	chr5	88942658	88942676	-	NGG	enhancer	chr5	88941640	88943547	MEF2C	ENSG00000081189	MEF2C	28	40460	TRUE	0.95	-0.379804768809054	atcttgtggaaaggacGAAACACCGCGAGTCATTTAATGCCAAGgtttAagagctaTGCTGGAAACAGCAtagcaaGAAGAGCAGGAGCGCTCTTCCGAGCTGTACAAGTGAACGCGTTAAGTCGATCGACAAGCTCACCTATTAGCGGCTAAGGC
7517	G	ACTCAGCAACAGTACTATA	TRUE	targeting	chr5	88942571	88942589	-	NGG	enhancer	chr5	88941640	88943547	MEF2C	ENSG00000081189	MEF2C	17	40471	TRUE	0.58	-0.00978744932863406	atcttgtggaaaggacGAAACACCGACTCAGCAACAGTACTATAgtttAagagctaTGCTGGAAACAGCAtagcaaGAAGAGCAGGAGCGCTCTTCCGAGCTGTACAAGTGAACGCGTTAAGTCGATCGACAAGCTCACCTATTAGCGGCTAAGGC
7518	G	CAGACCACAATTCCTATGA	TRUE	targeting	chr5	88943085	88943103	-	NGG	enhancer	chr5	88941640	88943547	MEF2C	ENSG00000081189	MEF2C	21	40467	TRUE	0.95	-0.35065088257253696	atcttgtggaaaggacGAAACACCGCAGACCACAATTCCTATGAgtttAagagctaTGCTGGAAACAGCAtagcaaGAAGAGCAGGAGCGCTCTTCCGAGCTGTACAAGTGAACGCGTTAAGTCGATCGACAAGCTCACCTATTAGCGGCTAAGGC
7519	G	GGGAGATTATTCAACACAG	TRUE	targeting	chr5	89064889	89064907	+	NGG	enhancer	chr5	89064605	89065106	MEF2C	ENSG00000081189	MEF2C	24	40464	TRUE	0.906	-0.3701193174051365	atcttgtggaaaggacGAAACACCGGGGAGATTATTCAACACAGgtttAagagctaTGCTGGAAACAGCAtagcaaGAAGAGCAGGAGCGCTCTTCCGAGCTGTACAAGTGAACGCGTTAAGTCGATCGACAAGCTCACCTATTAGCGGCTAAGGC
7520	G	AGCTTCTATTGCCACAGTA	TRUE	targeting	chr5	89065059	89065077	+	NGG	enhancer	chr5	89064605	89065106	MEF2C	ENSG00000081189	MEF2C	43	40445	TRUE	0.29	0.188126228218928	atcttgtggaaaggacGAAACACCGAGCTTCTATTGCCACAGTAgtttAagagctaTGCTGGAAACAGCAtagcaaGAAGAGCAGGAGCGCTCTTCCGAGCTGTACAAGTGAACGCGTTAAGTCGATCGACAAGCTCACCTATTAGCGGCTAAGGC
7521	G	ACAGTACGGACCACATTAA	TRUE	targeting	chr5	89065072	89065090	+	NGG	enhancer	chr5	89064605	89065106	MEF2C	ENSG00000081189	MEF2C	22	40466	TRUE	0.424	0.1153891925394428	atcttgtggaaaggacGAAACACCGACAGTACGGACCACATTAAgtttAagagctaTGCTGGAAACAGCAtagcaaGAAGAGCAGGAGCGCTCTTCCGAGCTGTACAAGTGAACGCGTTAAGTCGATCGACAAGCTCACCTATTAGCGGCTAAGGC
7522	G	CTTAATGTGGTCCGTACTG	TRUE	targeting	chr5	89065073	89065091	-	NGG	enhancer	chr5	89064605	89065106	MEF2C	ENSG00000081189	MEF2C	33	40455	TRUE	0.24	0.20561029666982544	atcttgtggaaaggacGAAACACCGCTTAATGTGGTCCGTACTGgtttAagagctaTGCTGGAAACAGCAtagcaaGAAGAGCAGGAGCGCTCTTCCGAGCTGTACAAGTGAACGCGTTAAGTCGATCGACAAGCTCACCTATTAGCGGCTAAGGC
7523	G	TAAGTAGAAAATATGCACC	TRUE	targeting	chr5	89449645	89449663	+	NGG	enhancer	chr5	89449351	89449851	MEF2C	ENSG00000081189	MEF2C	29	40459	TRUE	0.262	0.24694559408814265	atcttgtggaaaggacGAAACACCGTAAGTAGAAAATATGCACCgtttAagagctaTGCTGGAAACAGCAtagcaaGAAGAGCAGGAGCGCTCTTCCGAGCTGTACAAGTGAACGCGTTAAGTCGATCGACAAGCTCACCTATTAGCGGCTAAGGC
7525	G	TTATGCCATACTCCTACAT	TRUE	targeting	chr5	89449417	89449435	+	NGG	enhancer	chr5	89449351	89449851	MEF2C	ENSG00000081189	MEF2C	38	40450	TRUE	0.92	-0.2832739175235728	atcttgtggaaaggacGAAACACCGTTATGCCATACTCCTACATgtttAagagctaTGCTGGAAACAGCAtagcaaGAAGAGCAGGAGCGCTCTTCCGAGCTGTACAAGTGAACGCGTTAAGTCGATCGACAAGCTCACCTATTAGCGGCTAAGGC
7526	G	GCCTGATGAGCTTATGAGA	TRUE	targeting	chr5	89449503	89449521	-	NGG	enhancer	chr5	89449351	89449851	MEF2C	ENSG00000081189	MEF2C	102	40386	TRUE	0.43	0.07401389422748661	atcttgtggaaaggacGAAACACCGGCCTGATGAGCTTATGAGAgtttAagagctaTGCTGGAAACAGCAtagcaaGAAGAGCAGGAGCGCTCTTCCGAGCTGTACAAGTGAACGCGTTAAGTCGATCGACAAGCTCACCTATTAGCGGCTAAGGC
7527	G	ATGAGCCGTATGTTACAGT	TRUE	targeting	chr5	89827721	89827739	-	NGG	enhancer	chr5	89827367	89828157	MEF2C	ENSG00000081189	MEF2C	31	40457	TRUE	0.118	0.3689159157703079	atcttgtggaaaggacGAAACACCGATGAGCCGTATGTTACAGTgtttAagagctaTGCTGGAAACAGCAtagcaaGAAGAGCAGGAGCGCTCTTCCGAGCTGTACAAGTGAACGCGTTAAGTCGATCGACAAGCTCACCTATTAGCGGCTAAGGC
7528	G	CCAGCTCACAGATCCTGTT	TRUE	targeting	chr5	89827606	89827624	-	NGG	enhancer	chr5	89827367	89828157	MEF2C	ENSG00000081189	MEF2C	46	40442	TRUE	0.312	0.0899803136453543	atcttgtggaaaggacGAAACACCGCCAGCTCACAGATCCTGTTgtttAagagctaTGCTGGAAACAGCAtagcaaGAAGAGCAGGAGCGCTCTTCCGAGCTGTACAAGTGAACGCGTTAAGTCGATCGACAAGCTCACCTATTAGCGGCTAAGGC
7529	G	CCGCACTGCAGAATGCCAT	TRUE	targeting	chr5	89828109	89828127	-	NGG	enhancer	chr5	89827367	89828157	MEF2C	ENSG00000081189	MEF2C	61	40427	TRUE	0.124	0.24535636799425076	atcttgtggaaaggacGAAACACCGCCGCACTGCAGAATGCCATgtttAagagctaTGCTGGAAACAGCAtagcaaGAAGAGCAGGAGCGCTCTTCCGAGCTGTACAAGTGAACGCGTTAAGTCGATCGACAAGCTCACCTATTAGCGGCTAAGGC
7530	G	CTCTCAGCTGCCTGTAAAG	TRUE	targeting	chr5	89827478	89827496	-	NGG	enhancer	chr5	89827367	89828157	MEF2C	ENSG00000081189	MEF2C	32	40456	TRUE	0.916	-0.25992711017196535	atcttgtggaaaggacGAAACACCGCTCTCAGCTGCCTGTAAAGgtttAagagctaTGCTGGAAACAGCAtagcaaGAAGAGCAGGAGCGCTCTTCCGAGCTGTACAAGTGAACGCGTTAAGTCGATCGACAAGCTCACCTATTAGCGGCTAAGGC
7531	G	AAGCCATCACAAACAGTAT	TRUE	targeting	chr5	98205979	98205997	-	NGG	enhancer	chr5	98205754	98206545	CHD1	ENSG00000153922	CHD1	22	44832	TRUE	0.118	0.33503618246733446	atcttgtggaaaggacGAAACACCGAAGCCATCACAAACAGTATgtttAagagctaTGCTGGAAACAGCAtagcaaGAAGAGCAGGAGCGCTCTTCCGAGCTGTACAAGTGAACGCGTTAAGTCGATCGACAAGCTCACCTATTAGCGGCTAAGGC
7532	G	CTACTACTGCGCAACCCCG	TRUE	targeting	chr5	98205881	98205899	-	NGG	enhancer	chr5	98205754	98206545	CHD1	ENSG00000153922	CHD1	30	44824	TRUE	0.666	-0.08580644981469399	atcttgtggaaaggacGAAACACCGCTACTACTGCGCAACCCCGgtttAagagctaTGCTGGAAACAGCAtagcaaGAAGAGCAGGAGCGCTCTTCCGAGCTGTACAAGTGAACGCGTTAAGTCGATCGACAAGCTCACCTATTAGCGGCTAAGGC
7533	G	TCTGTTGTTTCTTTCCACG	TRUE	targeting	chr5	98205864	98205882	+	NGG	enhancer	chr5	98205754	98206545	CHD1	ENSG00000153922	CHD1	57	44797	TRUE	0.266	0.11725850184531916	atcttgtggaaaggacGAAACACCGTCTGTTGTTTCTTTCCACGgtttAagagctaTGCTGGAAACAGCAtagcaaGAAGAGCAGGAGCGCTCTTCCGAGCTGTACAAGTGAACGCGTTAAGTCGATCGACAAGCTCACCTATTAGCGGCTAAGGC
7534	G	CAACTCATGAATAACAGTG	TRUE	targeting	chr5	98206162	98206180	+	NGG	enhancer	chr5	98205754	98206545	CHD1	ENSG00000153922	CHD1	21	44833	TRUE	0.586	-0.05498368830243061	atcttgtggaaaggacGAAACACCGCAACTCATGAATAACAGTGgtttAagagctaTGCTGGAAACAGCAtagcaaGAAGAGCAGGAGCGCTCTTCCGAGCTGTACAAGTGAACGCGTTAAGTCGATCGACAAGCTCACCTATTAGCGGCTAAGGC
7535	G	TTCCTGCTGGGATCCTAAG	TRUE	targeting	chr5	98310173	98310191	-	NGG	enhancer	chr5	98309807	98310307	CHD1	ENSG00000153922	CHD1	49	44805	TRUE	0.468	0.01257151832165792	atcttgtggaaaggacGAAACACCGTTCCTGCTGGGATCCTAAGgtttAagagctaTGCTGGAAACAGCAtagcaaGAAGAGCAGGAGCGCTCTTCCGAGCTGTACAAGTGAACGCGTTAAGTCGATCGACAAGCTCACCTATTAGCGGCTAAGGC
7537	G	AGTGATGCCACATTCAGCT	TRUE	targeting	chr5	98310192	98310210	+	NGG	enhancer	chr5	98309807	98310307	CHD1	ENSG00000153922	CHD1	25	44829	TRUE	0.95	-0.3640525269588406	atcttgtggaaaggacGAAACACCGAGTGATGCCACATTCAGCTgtttAagagctaTGCTGGAAACAGCAtagcaaGAAGAGCAGGAGCGCTCTTCCGAGCTGTACAAGTGAACGCGTTAAGTCGATCGACAAGCTCACCTATTAGCGGCTAAGGC
7538	G	TGTGCCTCTGGTCAGAGAG	TRUE	targeting	chr5	98310041	98310059	+	NGG	enhancer	chr5	98309807	98310307	CHD1	ENSG00000153922	CHD1	76	44778	TRUE	0.324	0.08668397405997808	atcttgtggaaaggacGAAACACCGTGTGCCTCTGGTCAGAGAGgtttAagagctaTGCTGGAAACAGCAtagcaaGAAGAGCAGGAGCGCTCTTCCGAGCTGTACAAGTGAACGCGTTAAGTCGATCGACAAGCTCACCTATTAGCGGCTAAGGC
7539	G	CTGCAATCACACATCTAAT	TRUE	targeting	chr5	98637730	98637748	-	NGG	enhancer	chr5	98637055	98637973	CHD1	ENSG00000153922	CHD1	70	44784	TRUE	0.554	-0.00671748830578855	atcttgtggaaaggacGAAACACCGCTGCAATCACACATCTAATgtttAagagctaTGCTGGAAACAGCAtagcaaGAAGAGCAGGAGCGCTCTTCCGAGCTGTACAAGTGAACGCGTTAAGTCGATCGACAAGCTCACCTATTAGCGGCTAAGGC
7540	G	CAATCACACATCTAATTGG	TRUE	targeting	chr5	98637727	98637745	-	NGG	enhancer	chr5	98637055	98637973	CHD1	ENSG00000153922	CHD1	18	44836	TRUE	0.696	-0.1630932038639239	atcttgtggaaaggacGAAACACCGCAATCACACATCTAATTGGgtttAagagctaTGCTGGAAACAGCAtagcaaGAAGAGCAGGAGCGCTCTTCCGAGCTGTACAAGTGAACGCGTTAAGTCGATCGACAAGCTCACCTATTAGCGGCTAAGGC
7541	G	GACAGTCCCACACCCATTA	TRUE	targeting	chr5	98637648	98637666	-	NGG	enhancer	chr5	98637055	98637973	CHD1	ENSG00000153922	CHD1	93	44761	TRUE	0.032	0.26786118661441205	atcttgtggaaaggacGAAACACCGGACAGTCCCACACCCATTAgtttAagagctaTGCTGGAAACAGCAtagcaaGAAGAGCAGGAGCGCTCTTCCGAGCTGTACAAGTGAACGCGTTAAGTCGATCGACAAGCTCACCTATTAGCGGCTAAGGC
7542	G	ACTGCAAACCCATCCTAGG	TRUE	targeting	chr5	98637370	98637388	+	NGG	enhancer	chr5	98637055	98637973	CHD1	ENSG00000153922	CHD1	21	44833	TRUE	0.154	0.3008391746134049	atcttgtggaaaggacGAAACACCGACTGCAAACCCATCCTAGGgtttAagagctaTGCTGGAAACAGCAtagcaaGAAGAGCAGGAGCGCTCTTCCGAGCTGTACAAGTGAACGCGTTAAGTCGATCGACAAGCTCACCTATTAGCGGCTAAGGC
7543	G	TGTGGGTAGAGCTATTGAT	TRUE	targeting	chr5	98799067	98799085	+	NGG	enhancer	chr5	98798807	98799307	CHD1	ENSG00000153922	CHD1	56	44798	TRUE	0.906	-0.22887011867806573	atcttgtggaaaggacGAAACACCGTGTGGGTAGAGCTATTGATgtttAagagctaTGCTGGAAACAGCAtagcaaGAAGAGCAGGAGCGCTCTTCCGAGCTGTACAAGTGAACGCGTTAAGTCGATCGACAAGCTCACCTATTAGCGGCTAAGGC
7544	G	TGGCTCACCCTAAGTGGAA	TRUE	targeting	chr5	98799086	98799104	+	NGG	enhancer	chr5	98798807	98799307	CHD1	ENSG00000153922	CHD1	66	44788	TRUE	0.068	0.2464133203414367	atcttgtggaaaggacGAAACACCGTGGCTCACCCTAAGTGGAAgtttAagagctaTGCTGGAAACAGCAtagcaaGAAGAGCAGGAGCGCTCTTCCGAGCTGTACAAGTGAACGCGTTAAGTCGATCGACAAGCTCACCTATTAGCGGCTAAGGC
7545	G	TTGGCTCACCCTAAGTGGA	TRUE	targeting	chr5	98799085	98799103	+	NGG	enhancer	chr5	98798807	98799307	CHD1	ENSG00000153922	CHD1	33	44821	TRUE	0.06	0.331103171042763	atcttgtggaaaggacGAAACACCGTTGGCTCACCCTAAGTGGAgtttAagagctaTGCTGGAAACAGCAtagcaaGAAGAGCAGGAGCGCTCTTCCGAGCTGTACAAGTGAACGCGTTAAGTCGATCGACAAGCTCACCTATTAGCGGCTAAGGC
7546	G	TATTTAGCAGCGCAAAAGA	TRUE	targeting	chr5	98799005	98799023	-	NGG	enhancer	chr5	98798807	98799307	CHD1	ENSG00000153922	CHD1	31	44823	TRUE	0.816	-0.19907775811362893	atcttgtggaaaggacGAAACACCGTATTTAGCAGCGCAAAAGAgtttAagagctaTGCTGGAAACAGCAtagcaaGAAGAGCAGGAGCGCTCTTCCGAGCTGTACAAGTGAACGCGTTAAGTCGATCGACAAGCTCACCTATTAGCGGCTAAGGC
7547	G	CATTTAGTATTATGATGAG	TRUE	targeting	chr5	99020553	99020571	-	NGG	enhancer	chr5	99020167	99020667	CHD1	ENSG00000153922	CHD1	32	44822	TRUE	0.15	0.2520320194116561	atcttgtggaaaggacGAAACACCGCATTTAGTATTATGATGAGgtttAagagctaTGCTGGAAACAGCAtagcaaGAAGAGCAGGAGCGCTCTTCCGAGCTGTACAAGTGAACGCGTTAAGTCGATCGACAAGCTCACCTATTAGCGGCTAAGGC
7548	G	TGTCCAGTGACTGTAACTG	TRUE	targeting	chr5	99020351	99020369	+	NGG	enhancer	chr5	99020167	99020667	CHD1	ENSG00000153922	CHD1	34	44820	TRUE	0.604	-0.06038318369201256	atcttgtggaaaggacGAAACACCGTGTCCAGTGACTGTAACTGgtttAagagctaTGCTGGAAACAGCAtagcaaGAAGAGCAGGAGCGCTCTTCCGAGCTGTACAAGTGAACGCGTTAAGTCGATCGACAAGCTCACCTATTAGCGGCTAAGGC
7549	G	AGAACTTCTAGAGAGAGCA	TRUE	targeting	chr5	99020195	99020213	-	NGG	enhancer	chr5	99020167	99020667	CHD1	ENSG00000153922	CHD1	17	44837	TRUE	0.528	-0.05266587714245951	atcttgtggaaaggacGAAACACCGAGAACTTCTAGAGAGAGCAgtttAagagctaTGCTGGAAACAGCAtagcaaGAAGAGCAGGAGCGCTCTTCCGAGCTGTACAAGTGAACGCGTTAAGTCGATCGACAAGCTCACCTATTAGCGGCTAAGGC
7550	G	CAACATGTGGTCTGTGAAA	TRUE	targeting	chr5	99020407	99020425	-	NGG	enhancer	chr5	99020167	99020667	CHD1	ENSG00000153922	CHD1	14	44840	TRUE	0.99	-0.7674676235495967	atcttgtggaaaggacGAAACACCGCAACATGTGGTCTGTGAAAgtttAagagctaTGCTGGAAACAGCAtagcaaGAAGAGCAGGAGCGCTCTTCCGAGCTGTACAAGTGAACGCGTTAAGTCGATCGACAAGCTCACCTATTAGCGGCTAAGGC
7551	G	ATTGACTGAGTCATAGCCA	TRUE	targeting	chr5	99070960	99070978	+	NGG	enhancer	chr5	99070766	99071266	CHD1	ENSG00000153922	CHD1	21	44833	TRUE	0.22	0.23289493670921835	atcttgtggaaaggacGAAACACCGATTGACTGAGTCATAGCCAgtttAagagctaTGCTGGAAACAGCAtagcaaGAAGAGCAGGAGCGCTCTTCCGAGCTGTACAAGTGAACGCGTTAAGTCGATCGACAAGCTCACCTATTAGCGGCTAAGGC
7552	G	CAGTAATCACTCATAGTGA	TRUE	targeting	chr5	99071225	99071243	+	NGG	enhancer	chr5	99070766	99071266	CHD1	ENSG00000153922	CHD1	41	44813	TRUE	0.00991694093153262	0.4819830463290733	atcttgtggaaaggacGAAACACCGCAGTAATCACTCATAGTGAgtttAagagctaTGCTGGAAACAGCAtagcaaGAAGAGCAGGAGCGCTCTTCCGAGCTGTACAAGTGAACGCGTTAAGTCGATCGACAAGCTCACCTATTAGCGGCTAAGGC
7553	G	TAGCAATTGGGCATCCAAC	TRUE	targeting	chr5	99071164	99071182	+	NGG	enhancer	chr5	99070766	99071266	CHD1	ENSG00000153922	CHD1	27	44827	TRUE	0.288	0.1684870964481442	atcttgtggaaaggacGAAACACCGTAGCAATTGGGCATCCAACgtttAagagctaTGCTGGAAACAGCAtagcaaGAAGAGCAGGAGCGCTCTTCCGAGCTGTACAAGTGAACGCGTTAAGTCGATCGACAAGCTCACCTATTAGCGGCTAAGGC
7554	G	TTAGGCTTTAACGTTTCCA	TRUE	targeting	chr5	99070898	99070916	-	NGG	enhancer	chr5	99070766	99071266	CHD1	ENSG00000153922	CHD1	10	44844	TRUE	0.54	-0.09178389203665228	atcttgtggaaaggacGAAACACCGTTAGGCTTTAACGTTTCCAgtttAagagctaTGCTGGAAACAGCAtagcaaGAAGAGCAGGAGCGCTCTTCCGAGCTGTACAAGTGAACGCGTTAAGTCGATCGACAAGCTCACCTATTAGCGGCTAAGGC
7555	G	GTTAACATCAGGCCTCCCT	TRUE	targeting	chr6	104699843	104699861	+	NGG	enhancer	chr6	104699629	104700129	PREP	ENSG00000085377	PREP	11	27531	TRUE	0.00477407765464188	1.0813575691120465	atcttgtggaaaggacGAAACACCGGTTAACATCAGGCCTCCCTgtttAagagctaTGCTGGAAACAGCAtagcaaGAAGAGCAGGAGCGCTCTTCCGAGCTGTACAAGTGAACGCGTTAAGTCGATCGACAAGCTCACCTATTAGCGGCTAAGGC
7556	G	TAGGCGTGAGTATGAATAA	TRUE	targeting	chr6	104699821	104699839	+	NGG	enhancer	chr6	104699629	104700129	PREP	ENSG00000085377	PREP	19	27523	TRUE	0.518	-0.02020502293792603	atcttgtggaaaggacGAAACACCGTAGGCGTGAGTATGAATAAgtttAagagctaTGCTGGAAACAGCAtagcaaGAAGAGCAGGAGCGCTCTTCCGAGCTGTACAAGTGAACGCGTTAAGTCGATCGACAAGCTCACCTATTAGCGGCTAAGGC
7557	G	CTCGCAGATCCCTCGACCT	TRUE	targeting	chr6	104699993	104700011	-	NGG	enhancer	chr6	104699629	104700129	PREP	ENSG00000085377	PREP	18	27524	TRUE	0.498	-0.03499120438274783	atcttgtggaaaggacGAAACACCGCTCGCAGATCCCTCGACCTgtttAagagctaTGCTGGAAACAGCAtagcaaGAAGAGCAGGAGCGCTCTTCCGAGCTGTACAAGTGAACGCGTTAAGTCGATCGACAAGCTCACCTATTAGCGGCTAAGGC
7558	G	TGCCCTAGAAAATAGACAG	TRUE	targeting	chr6	104699714	104699732	+	NGG	enhancer	chr6	104699629	104700129	PREP	ENSG00000085377	PREP	11	27531	TRUE	0.986	-0.902360713133362	atcttgtggaaaggacGAAACACCGTGCCCTAGAAAATAGACAGgtttAagagctaTGCTGGAAACAGCAtagcaaGAAGAGCAGGAGCGCTCTTCCGAGCTGTACAAGTGAACGCGTTAAGTCGATCGACAAGCTCACCTATTAGCGGCTAAGGC
7559	G	GGCTCCTTTATCCTACCAA	TRUE	targeting	chr6	105168184	105168202	+	NGG	enhancer	chr6	105167769	105168589	PREP	ENSG00000085377	PREP	36	27506	TRUE	0.696	-0.11941317498891424	atcttgtggaaaggacGAAACACCGGGCTCCTTTATCCTACCAAgtttAagagctaTGCTGGAAACAGCAtagcaaGAAGAGCAGGAGCGCTCTTCCGAGCTGTACAAGTGAACGCGTTAAGTCGATCGACAAGCTCACCTATTAGCGGCTAAGGC
7560	G	GGCTGGTGTGAATATACTC	TRUE	targeting	chr6	105168307	105168325	-	NGG	enhancer	chr6	105167769	105168589	PREP	ENSG00000085377	PREP	22	27520	TRUE	0.95	-0.4374623577024383	atcttgtggaaaggacGAAACACCGGGCTGGTGTGAATATACTCgtttAagagctaTGCTGGAAACAGCAtagcaaGAAGAGCAGGAGCGCTCTTCCGAGCTGTACAAGTGAACGCGTTAAGTCGATCGACAAGCTCACCTATTAGCGGCTAAGGC
7561	G	AAAGTCCGGTGTAGCCTGT	TRUE	targeting	chr6	105168457	105168475	-	NGG	enhancer	chr6	105167769	105168589	PREP	ENSG00000085377	PREP	16	27526	TRUE	0.594	-0.10908763603003148	atcttgtggaaaggacGAAACACCGAAAGTCCGGTGTAGCCTGTgtttAagagctaTGCTGGAAACAGCAtagcaaGAAGAGCAGGAGCGCTCTTCCGAGCTGTACAAGTGAACGCGTTAAGTCGATCGACAAGCTCACCTATTAGCGGCTAAGGC
7562	G	AATCAGAGAACATGCCGAC	TRUE	targeting	chr6	105168440	105168458	+	NGG	enhancer	chr6	105167769	105168589	PREP	ENSG00000085377	PREP	27	27515	TRUE	0.752	-0.1679083935639265	atcttgtggaaaggacGAAACACCGAATCAGAGAACATGCCGACgtttAagagctaTGCTGGAAACAGCAtagcaaGAAGAGCAGGAGCGCTCTTCCGAGCTGTACAAGTGAACGCGTTAAGTCGATCGACAAGCTCACCTATTAGCGGCTAAGGC
7563	G	CACATGAACCAAAGTTGGC	TRUE	targeting	chr6	105398069	105398087	+	NGG	enhancer	chr6	105397994	105398495	PREP	ENSG00000085377	PREP	12	27530	TRUE	0.098	0.5800112027217632	atcttgtggaaaggacGAAACACCGCACATGAACCAAAGTTGGCgtttAagagctaTGCTGGAAACAGCAtagcaaGAAGAGCAGGAGCGCTCTTCCGAGCTGTACAAGTGAACGCGTTAAGTCGATCGACAAGCTCACCTATTAGCGGCTAAGGC
7564	G	TAATCATTGGGAAGCTCAG	TRUE	targeting	chr6	105398347	105398365	-	NGG	enhancer	chr6	105397994	105398495	PREP	ENSG00000085377	PREP	13	27529	TRUE	0.462	-1.0119933951679982e-4	atcttgtggaaaggacGAAACACCGTAATCATTGGGAAGCTCAGgtttAagagctaTGCTGGAAACAGCAtagcaaGAAGAGCAGGAGCGCTCTTCCGAGCTGTACAAGTGAACGCGTTAAGTCGATCGACAAGCTCACCTATTAGCGGCTAAGGC
7565	G	ACAGAATGACACAATACAG	TRUE	targeting	chr6	105398252	105398270	+	NGG	enhancer	chr6	105397994	105398495	PREP	ENSG00000085377	PREP	13	27529	TRUE	0.402	0.11458790493739812	atcttgtggaaaggacGAAACACCGACAGAATGACACAATACAGgtttAagagctaTGCTGGAAACAGCAtagcaaGAAGAGCAGGAGCGCTCTTCCGAGCTGTACAAGTGAACGCGTTAAGTCGATCGACAAGCTCACCTATTAGCGGCTAAGGC
7566	G	ATACAGTGGACAATACAGT	TRUE	targeting	chr6	105398265	105398283	+	NGG	enhancer	chr6	105397994	105398495	PREP	ENSG00000085377	PREP	12	27530	TRUE	0.906	-0.46884554854556	atcttgtggaaaggacGAAACACCGATACAGTGGACAATACAGTgtttAagagctaTGCTGGAAACAGCAtagcaaGAAGAGCAGGAGCGCTCTTCCGAGCTGTACAAGTGAACGCGTTAAGTCGATCGACAAGCTCACCTATTAGCGGCTAAGGC
7567	G	ACCATTTCGTGTTGTGCTG	TRUE	targeting	chr6	105499298	105499316	-	NGG	enhancer	chr6	105499087	105499980	PREP	ENSG00000085377	PREP	36	27506	TRUE	3.652620519105601e-4	0.8128662121478822	atcttgtggaaaggacGAAACACCGACCATTTCGTGTTGTGCTGgtttAagagctaTGCTGGAAACAGCAtagcaaGAAGAGCAGGAGCGCTCTTCCGAGCTGTACAAGTGAACGCGTTAAGTCGATCGACAAGCTCACCTATTAGCGGCTAAGGC
7568	G	TCCCCAGCACAACACGAAA	TRUE	targeting	chr6	105499294	105499312	+	NGG	enhancer	chr6	105499087	105499980	PREP	ENSG00000085377	PREP	6	27536	FALSE	NA	NA	atcttgtggaaaggacGAAACACCGTCCCCAGCACAACACGAAAgtttAagagctaTGCTGGAAACAGCAtagcaaGAAGAGCAGGAGCGCTCTTCCGAGCTGTACAAGTGAACGCGTTAAGTCGATCGACAAGCTCACCTATTAGCGGCTAAGGC
7569	G	ATGGTATCAAGTAAGGGCC	TRUE	targeting	chr6	105499745	105499763	+	NGG	enhancer	chr6	105499087	105499980	PREP	ENSG00000085377	PREP	3	27539	FALSE	NA	NA	atcttgtggaaaggacGAAACACCGATGGTATCAAGTAAGGGCCgtttAagagctaTGCTGGAAACAGCAtagcaaGAAGAGCAGGAGCGCTCTTCCGAGCTGTACAAGTGAACGCGTTAAGTCGATCGACAAGCTCACCTATTAGCGGCTAAGGC
7570	G	TTTCGTGTTGTGCTGGGGA	TRUE	targeting	chr6	105499294	105499312	-	NGG	enhancer	chr6	105499087	105499980	PREP	ENSG00000085377	PREP	11	27531	TRUE	0.5	-0.01764565891417024	atcttgtggaaaggacGAAACACCGTTTCGTGTTGTGCTGGGGAgtttAagagctaTGCTGGAAACAGCAtagcaaGAAGAGCAGGAGCGCTCTTCCGAGCTGTACAAGTGAACGCGTTAAGTCGATCGACAAGCTCACCTATTAGCGGCTAAGGC
7571	G	CAGTTGCTCCCCTTGCCCG	TRUE	targeting	chr6	105599651	105599669	-	NGG	enhancer	chr6	105599504	105600005	PREP	ENSG00000085377	PREP	13	27529	TRUE	0.172	0.36999804939511494	atcttgtggaaaggacGAAACACCGCAGTTGCTCCCCTTGCCCGgtttAagagctaTGCTGGAAACAGCAtagcaaGAAGAGCAGGAGCGCTCTTCCGAGCTGTACAAGTGAACGCGTTAAGTCGATCGACAAGCTCACCTATTAGCGGCTAAGGC
7572	G	CAACAACGAAAAGCCCCTG	TRUE	targeting	chr6	105599812	105599830	-	NGG	enhancer	chr6	105599504	105600005	PREP	ENSG00000085377	PREP	10	27532	TRUE	0.728	-0.27013591150635374	atcttgtggaaaggacGAAACACCGCAACAACGAAAAGCCCCTGgtttAagagctaTGCTGGAAACAGCAtagcaaGAAGAGCAGGAGCGCTCTTCCGAGCTGTACAAGTGAACGCGTTAAGTCGATCGACAAGCTCACCTATTAGCGGCTAAGGC
7573	G	AGGTAATGTGAGACCTCAG	TRUE	targeting	chr6	105599796	105599814	+	NGG	enhancer	chr6	105599504	105600005	PREP	ENSG00000085377	PREP	27	27515	TRUE	0.138	0.28890164490816117	atcttgtggaaaggacGAAACACCGAGGTAATGTGAGACCTCAGgtttAagagctaTGCTGGAAACAGCAtagcaaGAAGAGCAGGAGCGCTCTTCCGAGCTGTACAAGTGAACGCGTTAAGTCGATCGACAAGCTCACCTATTAGCGGCTAAGGC
7574	G	TTACTAGCTCCCAGTGAAA	TRUE	targeting	chr6	105599613	105599631	+	NGG	enhancer	chr6	105599504	105600005	PREP	ENSG00000085377	PREP	17	27525	TRUE	0.764	-0.23275999168062889	atcttgtggaaaggacGAAACACCGTTACTAGCTCCCAGTGAAAgtttAagagctaTGCTGGAAACAGCAtagcaaGAAGAGCAGGAGCGCTCTTCCGAGCTGTACAAGTGAACGCGTTAAGTCGATCGACAAGCTCACCTATTAGCGGCTAAGGC
7575	G	CAGCTGTCTTGTTACTAGG	TRUE	targeting	chr6	107046473	107046491	+	NGG	enhancer	chr6	107046223	107046723	PREP	ENSG00000085377	PREP	24	27518	TRUE	0.49	-0.0095913863395296	atcttgtggaaaggacGAAACACCGCAGCTGTCTTGTTACTAGGgtttAagagctaTGCTGGAAACAGCAtagcaaGAAGAGCAGGAGCGCTCTTCCGAGCTGTACAAGTGAACGCGTTAAGTCGATCGACAAGCTCACCTATTAGCGGCTAAGGC
7576	G	TAACAACATCACAAAACGG	TRUE	targeting	chr6	107046345	107046363	-	NGG	enhancer	chr6	107046223	107046723	PREP	ENSG00000085377	PREP	7	27535	TRUE	0.874	-0.6663219632187989	atcttgtggaaaggacGAAACACCGTAACAACATCACAAAACGGgtttAagagctaTGCTGGAAACAGCAtagcaaGAAGAGCAGGAGCGCTCTTCCGAGCTGTACAAGTGAACGCGTTAAGTCGATCGACAAGCTCACCTATTAGCGGCTAAGGC
7577	G	CCTGGCTGCTGACCCCGAA	TRUE	targeting	chr6	107046658	107046676	+	NGG	enhancer	chr6	107046223	107046723	PREP	ENSG00000085377	PREP	23	27519	TRUE	0.664	-0.10513134070035512	atcttgtggaaaggacGAAACACCGCCTGGCTGCTGACCCCGAAgtttAagagctaTGCTGGAAACAGCAtagcaaGAAGAGCAGGAGCGCTCTTCCGAGCTGTACAAGTGAACGCGTTAAGTCGATCGACAAGCTCACCTATTAGCGGCTAAGGC
7578	G	CAACATCACAAAACGGGGG	TRUE	targeting	chr6	107046342	107046360	-	NGG	enhancer	chr6	107046223	107046723	PREP	ENSG00000085377	PREP	6	27536	FALSE	NA	NA	atcttgtggaaaggacGAAACACCGCAACATCACAAAACGGGGGgtttAagagctaTGCTGGAAACAGCAtagcaaGAAGAGCAGGAGCGCTCTTCCGAGCTGTACAAGTGAACGCGTTAAGTCGATCGACAAGCTCACCTATTAGCGGCTAAGGC
7579	G	TACATCCTTAAGCACTGGC	TRUE	targeting	chr6	116229529	116229547	-	NGG	enhancer	chr6	116228789	116230177	NUS1	ENSG00000153989	NUS1	7	39356	TRUE	0.978	-0.9380608055710168	atcttgtggaaaggacGAAACACCGTACATCCTTAAGCACTGGCgtttAagagctaTGCTGGAAACAGCAtagcaaGAAGAGCAGGAGCGCTCTTCCGAGCTGTACAAGTGAACGCGTTAAGTCGATCGACAAGCTCACCTATTAGCGGCTAAGGC
7580	G	AGTGCTTAAGGATGTATGG	TRUE	targeting	chr6	116229532	116229550	+	NGG	enhancer	chr6	116228789	116230177	NUS1	ENSG00000153989	NUS1	8	39355	TRUE	0.34	0.15040056602278895	atcttgtggaaaggacGAAACACCGAGTGCTTAAGGATGTATGGgtttAagagctaTGCTGGAAACAGCAtagcaaGAAGAGCAGGAGCGCTCTTCCGAGCTGTACAAGTGAACGCGTTAAGTCGATCGACAAGCTCACCTATTAGCGGCTAAGGC
7581	G	TCCATACATCCTTAAGCAC	TRUE	targeting	chr6	116229533	116229551	-	NGG	enhancer	chr6	116228789	116230177	NUS1	ENSG00000153989	NUS1	26	39337	TRUE	0.596	-0.08772146657135327	atcttgtggaaaggacGAAACACCGTCCATACATCCTTAAGCACgtttAagagctaTGCTGGAAACAGCAtagcaaGAAGAGCAGGAGCGCTCTTCCGAGCTGTACAAGTGAACGCGTTAAGTCGATCGACAAGCTCACCTATTAGCGGCTAAGGC
7582	G	TGGCCTTAGCGAGTCGCAC	TRUE	targeting	chr6	116229417	116229435	+	NGG	enhancer	chr6	116228789	116230177	NUS1	ENSG00000153989	NUS1	65	39298	TRUE	0.43	0.02505076068617384	atcttgtggaaaggacGAAACACCGTGGCCTTAGCGAGTCGCACgtttAagagctaTGCTGGAAACAGCAtagcaaGAAGAGCAGGAGCGCTCTTCCGAGCTGTACAAGTGAACGCGTTAAGTCGATCGACAAGCTCACCTATTAGCGGCTAAGGC
7583	G	TAAGACTCTGTCACGTCAG	TRUE	targeting	chr6	117505530	117505548	+	NGG	enhancer	chr6	117505196	117505696	NUS1	ENSG00000153989	NUS1	32	39331	TRUE	0.372	0.08165165696023458	atcttgtggaaaggacGAAACACCGTAAGACTCTGTCACGTCAGgtttAagagctaTGCTGGAAACAGCAtagcaaGAAGAGCAGGAGCGCTCTTCCGAGCTGTACAAGTGAACGCGTTAAGTCGATCGACAAGCTCACCTATTAGCGGCTAAGGC
7584	G	CCACCTGCTGACATAACAG	TRUE	targeting	chr6	117505490	117505508	+	NGG	enhancer	chr6	117505196	117505696	NUS1	ENSG00000153989	NUS1	0	39363	FALSE	NA	NA	atcttgtggaaaggacGAAACACCGCCACCTGCTGACATAACAGgtttAagagctaTGCTGGAAACAGCAtagcaaGAAGAGCAGGAGCGCTCTTCCGAGCTGTACAAGTGAACGCGTTAAGTCGATCGACAAGCTCACCTATTAGCGGCTAAGGC
7585	G	TTCCACACGGGTCTCTTGG	TRUE	targeting	chr6	117505432	117505450	+	NGG	enhancer	chr6	117505196	117505696	NUS1	ENSG00000153989	NUS1	27	39336	TRUE	0.122	0.3149353004385784	atcttgtggaaaggacGAAACACCGTTCCACACGGGTCTCTTGGgtttAagagctaTGCTGGAAACAGCAtagcaaGAAGAGCAGGAGCGCTCTTCCGAGCTGTACAAGTGAACGCGTTAAGTCGATCGACAAGCTCACCTATTAGCGGCTAAGGC
7586	G	TTCCCCCAAGAGACCCGTG	TRUE	targeting	chr6	117505437	117505455	-	NGG	enhancer	chr6	117505196	117505696	NUS1	ENSG00000153989	NUS1	0	39363	FALSE	NA	NA	atcttgtggaaaggacGAAACACCGTTCCCCCAAGAGACCCGTGgtttAagagctaTGCTGGAAACAGCAtagcaaGAAGAGCAGGAGCGCTCTTCCGAGCTGTACAAGTGAACGCGTTAAGTCGATCGACAAGCTCACCTATTAGCGGCTAAGGC
7587	G	CATAAAGTTGAAGAGTTGG	TRUE	targeting	chr6	117643272	117643290	+	NGG	enhancer	chr6	117642913	117643413	NUS1	ENSG00000153989	NUS1	20	39343	TRUE	0.034	0.5480009661688432	atcttgtggaaaggacGAAACACCGCATAAAGTTGAAGAGTTGGgtttAagagctaTGCTGGAAACAGCAtagcaaGAAGAGCAGGAGCGCTCTTCCGAGCTGTACAAGTGAACGCGTTAAGTCGATCGACAAGCTCACCTATTAGCGGCTAAGGC
7588	G	CAATCTGTTAAGTGTTAAG	TRUE	targeting	chr6	117643213	117643231	+	NGG	enhancer	chr6	117642913	117643413	NUS1	ENSG00000153989	NUS1	0	39363	FALSE	NA	NA	atcttgtggaaaggacGAAACACCGCAATCTGTTAAGTGTTAAGgtttAagagctaTGCTGGAAACAGCAtagcaaGAAGAGCAGGAGCGCTCTTCCGAGCTGTACAAGTGAACGCGTTAAGTCGATCGACAAGCTCACCTATTAGCGGCTAAGGC
7589	G	TTGTAAAGTCATATCTTCA	TRUE	targeting	chr6	117643010	117643028	+	NGG	enhancer	chr6	117642913	117643413	NUS1	ENSG00000153989	NUS1	18	39345	TRUE	0.31	0.1714550889273525	atcttgtggaaaggacGAAACACCGTTGTAAAGTCATATCTTCAgtttAagagctaTGCTGGAAACAGCAtagcaaGAAGAGCAGGAGCGCTCTTCCGAGCTGTACAAGTGAACGCGTTAAGTCGATCGACAAGCTCACCTATTAGCGGCTAAGGC
7590	G	CACTTAACACTTAACAGAT	TRUE	targeting	chr6	117643215	117643233	-	NGG	enhancer	chr6	117642913	117643413	NUS1	ENSG00000153989	NUS1	17	39346	TRUE	0.19	0.3085202504626203	atcttgtggaaaggacGAAACACCGCACTTAACACTTAACAGATgtttAagagctaTGCTGGAAACAGCAtagcaaGAAGAGCAGGAGCGCTCTTCCGAGCTGTACAAGTGAACGCGTTAAGTCGATCGACAAGCTCACCTATTAGCGGCTAAGGC
7591	G	TCAGGAACCACAGGTACCG	TRUE	targeting	chr6	117919860	117919878	-	NGG	enhancer	chr6	117919322	117920303	NUS1	ENSG00000153989	NUS1	18	39345	TRUE	0.036	0.5655001798501169	atcttgtggaaaggacGAAACACCGTCAGGAACCACAGGTACCGgtttAagagctaTGCTGGAAACAGCAtagcaaGAAGAGCAGGAGCGCTCTTCCGAGCTGTACAAGTGAACGCGTTAAGTCGATCGACAAGCTCACCTATTAGCGGCTAAGGC
7592	G	CTGAAATCGCCTTCCCAAG	TRUE	targeting	chr6	117919790	117919808	-	NGG	enhancer	chr6	117919322	117920303	NUS1	ENSG00000153989	NUS1	64	39299	TRUE	0.3	0.09932130423124974	atcttgtggaaaggacGAAACACCGCTGAAATCGCCTTCCCAAGgtttAagagctaTGCTGGAAACAGCAtagcaaGAAGAGCAGGAGCGCTCTTCCGAGCTGTACAAGTGAACGCGTTAAGTCGATCGACAAGCTCACCTATTAGCGGCTAAGGC
7593	G	AAATCGCCTTCCCAAGAGG	TRUE	targeting	chr6	117919787	117919805	-	NGG	enhancer	chr6	117919322	117920303	NUS1	ENSG00000153989	NUS1	17	39346	TRUE	0.214	0.2606846785044872	atcttgtggaaaggacGAAACACCGAAATCGCCTTCCCAAGAGGgtttAagagctaTGCTGGAAACAGCAtagcaaGAAGAGCAGGAGCGCTCTTCCGAGCTGTACAAGTGAACGCGTTAAGTCGATCGACAAGCTCACCTATTAGCGGCTAAGGC
7594	G	CAGGTACCGCGGAGCTCCT	TRUE	targeting	chr6	117919850	117919868	-	NGG	enhancer	chr6	117919322	117920303	NUS1	ENSG00000153989	NUS1	20	39343	TRUE	0.452	0.00870379978143276	atcttgtggaaaggacGAAACACCGCAGGTACCGCGGAGCTCCTgtttAagagctaTGCTGGAAACAGCAtagcaaGAAGAGCAGGAGCGCTCTTCCGAGCTGTACAAGTGAACGCGTTAAGTCGATCGACAAGCTCACCTATTAGCGGCTAAGGC
7595	G	AGCTATCCATTAAGCCCAA	TRUE	targeting	chr6	117951892	117951910	+	NGG	enhancer	chr6	117951738	117952238	NUS1	ENSG00000153989	NUS1	38	39325	TRUE	0.134	0.24441669228809615	atcttgtggaaaggacGAAACACCGAGCTATCCATTAAGCCCAAgtttAagagctaTGCTGGAAACAGCAtagcaaGAAGAGCAGGAGCGCTCTTCCGAGCTGTACAAGTGAACGCGTTAAGTCGATCGACAAGCTCACCTATTAGCGGCTAAGGC
7596	G	AGGAACCTGAACTTACAGC	TRUE	targeting	chr6	117951953	117951971	+	NGG	enhancer	chr6	117951738	117952238	NUS1	ENSG00000153989	NUS1	58	39305	TRUE	0.048	0.29252364178691925	atcttgtggaaaggacGAAACACCGAGGAACCTGAACTTACAGCgtttAagagctaTGCTGGAAACAGCAtagcaaGAAGAGCAGGAGCGCTCTTCCGAGCTGTACAAGTGAACGCGTTAAGTCGATCGACAAGCTCACCTATTAGCGGCTAAGGC
7597	G	ATTCAGTCCTGATTGCCAA	TRUE	targeting	chr6	117951859	117951877	+	NGG	enhancer	chr6	117951738	117952238	NUS1	ENSG00000153989	NUS1	27	39336	TRUE	0.768	-0.1637227415788689	atcttgtggaaaggacGAAACACCGATTCAGTCCTGATTGCCAAgtttAagagctaTGCTGGAAACAGCAtagcaaGAAGAGCAGGAGCGCTCTTCCGAGCTGTACAAGTGAACGCGTTAAGTCGATCGACAAGCTCACCTATTAGCGGCTAAGGC
7598	G	GGTGTGATCTGCATTCCGA	TRUE	targeting	chr6	117952122	117952140	+	NGG	enhancer	chr6	117951738	117952238	NUS1	ENSG00000153989	NUS1	23	39340	TRUE	0.41	0.06305148343240963	atcttgtggaaaggacGAAACACCGGGTGTGATCTGCATTCCGAgtttAagagctaTGCTGGAAACAGCAtagcaaGAAGAGCAGGAGCGCTCTTCCGAGCTGTACAAGTGAACGCGTTAAGTCGATCGACAAGCTCACCTATTAGCGGCTAAGGC
7599	G	CTTCTTTGATGTAAAACCG	TRUE	targeting	chr6	117962510	117962528	+	NGG	enhancer	chr6	117961977	117962879	NUS1	ENSG00000153989	NUS1	6	39357	FALSE	NA	NA	atcttgtggaaaggacGAAACACCGCTTCTTTGATGTAAAACCGgtttAagagctaTGCTGGAAACAGCAtagcaaGAAGAGCAGGAGCGCTCTTCCGAGCTGTACAAGTGAACGCGTTAAGTCGATCGACAAGCTCACCTATTAGCGGCTAAGGC
7600	G	TCTTTGATGTAAAACCGTG	TRUE	targeting	chr6	117962512	117962530	+	NGG	enhancer	chr6	117961977	117962879	NUS1	ENSG00000153989	NUS1	20	39343	TRUE	0.114	0.3622818129435293	atcttgtggaaaggacGAAACACCGTCTTTGATGTAAAACCGTGgtttAagagctaTGCTGGAAACAGCAtagcaaGAAGAGCAGGAGCGCTCTTCCGAGCTGTACAAGTGAACGCGTTAAGTCGATCGACAAGCTCACCTATTAGCGGCTAAGGC
7601	G	TTCTTTGATGTAAAACCGT	TRUE	targeting	chr6	117962511	117962529	+	NGG	enhancer	chr6	117961977	117962879	NUS1	ENSG00000153989	NUS1	13	39350	TRUE	0.464	0.00754009293126811	atcttgtggaaaggacGAAACACCGTTCTTTGATGTAAAACCGTgtttAagagctaTGCTGGAAACAGCAtagcaaGAAGAGCAGGAGCGCTCTTCCGAGCTGTACAAGTGAACGCGTTAAGTCGATCGACAAGCTCACCTATTAGCGGCTAAGGC
7602	G	ATGATTATATAAGACCCCA	TRUE	targeting	chr6	117962529	117962547	-	NGG	enhancer	chr6	117961977	117962879	NUS1	ENSG00000153989	NUS1	2	39361	FALSE	NA	NA	atcttgtggaaaggacGAAACACCGATGATTATATAAGACCCCAgtttAagagctaTGCTGGAAACAGCAtagcaaGAAGAGCAGGAGCGCTCTTCCGAGCTGTACAAGTGAACGCGTTAAGTCGATCGACAAGCTCACCTATTAGCGGCTAAGGC
7603	G	ATGGGGTATCACAAAGGAC	TRUE	targeting	chr6	117985964	117985982	+	NGG	enhancer	chr6	117985886	117986386	NUS1	ENSG00000153989	NUS1	44	39319	TRUE	0.106	0.2357708363055235	atcttgtggaaaggacGAAACACCGATGGGGTATCACAAAGGACgtttAagagctaTGCTGGAAACAGCAtagcaaGAAGAGCAGGAGCGCTCTTCCGAGCTGTACAAGTGAACGCGTTAAGTCGATCGACAAGCTCACCTATTAGCGGCTAAGGC
7604	G	AGCTCCCGTAGTTTAAACA	TRUE	targeting	chr6	117986258	117986276	+	NGG	enhancer	chr6	117985886	117986386	NUS1	ENSG00000153989	NUS1	25	39338	TRUE	0.914	-0.34723357516703146	atcttgtggaaaggacGAAACACCGAGCTCCCGTAGTTTAAACAgtttAagagctaTGCTGGAAACAGCAtagcaaGAAGAGCAGGAGCGCTCTTCCGAGCTGTACAAGTGAACGCGTTAAGTCGATCGACAAGCTCACCTATTAGCGGCTAAGGC
7605	G	GGATTCCATGAGATACCCC	TRUE	targeting	chr6	117985929	117985947	-	NGG	enhancer	chr6	117985886	117986386	NUS1	ENSG00000153989	NUS1	36	39327	TRUE	0.778	-0.1846204882524591	atcttgtggaaaggacGAAACACCGGGATTCCATGAGATACCCCgtttAagagctaTGCTGGAAACAGCAtagcaaGAAGAGCAGGAGCGCTCTTCCGAGCTGTACAAGTGAACGCGTTAAGTCGATCGACAAGCTCACCTATTAGCGGCTAAGGC
7606	G	ATGGCCATGTTTAAACTAC	TRUE	targeting	chr6	117986265	117986283	-	NGG	enhancer	chr6	117985886	117986386	NUS1	ENSG00000153989	NUS1	60	39303	TRUE	7.71326908608461e-4	0.5733128815390414	atcttgtggaaaggacGAAACACCGATGGCCATGTTTAAACTACgtttAagagctaTGCTGGAAACAGCAtagcaaGAAGAGCAGGAGCGCTCTTCCGAGCTGTACAAGTGAACGCGTTAAGTCGATCGACAAGCTCACCTATTAGCGGCTAAGGC
7607	G	TAACATTTAAAAGCGACAG	TRUE	targeting	chr6	120279538	120279556	+	NGG	enhancer	chr6	120278573	120280226	NUS1	ENSG00000153989	NUS1	12	39351	TRUE	0.396	0.1098583518701144	atcttgtggaaaggacGAAACACCGTAACATTTAAAAGCGACAGgtttAagagctaTGCTGGAAACAGCAtagcaaGAAGAGCAGGAGCGCTCTTCCGAGCTGTACAAGTGAACGCGTTAAGTCGATCGACAAGCTCACCTATTAGCGGCTAAGGC
7608	G	GTCCCCTGAGGCAGTTAAA	TRUE	targeting	chr6	120279883	120279901	+	NGG	enhancer	chr6	120278573	120280226	NUS1	ENSG00000153989	NUS1	23	39340	TRUE	0.0093574243929139	0.6290882601070971	atcttgtggaaaggacGAAACACCGGTCCCCTGAGGCAGTTAAAgtttAagagctaTGCTGGAAACAGCAtagcaaGAAGAGCAGGAGCGCTCTTCCGAGCTGTACAAGTGAACGCGTTAAGTCGATCGACAAGCTCACCTATTAGCGGCTAAGGC
7609	G	CTGGGTTGGTACCAACATA	TRUE	targeting	chr6	120279074	120279092	-	NGG	enhancer	chr6	120278573	120280226	NUS1	ENSG00000153989	NUS1	39	39324	TRUE	0.332	0.08086711907500144	atcttgtggaaaggacGAAACACCGCTGGGTTGGTACCAACATAgtttAagagctaTGCTGGAAACAGCAtagcaaGAAGAGCAGGAGCGCTCTTCCGAGCTGTACAAGTGAACGCGTTAAGTCGATCGACAAGCTCACCTATTAGCGGCTAAGGC
7610	G	TAAACAGACTCGTCCCCTG	TRUE	targeting	chr6	120279872	120279890	+	NGG	enhancer	chr6	120278573	120280226	NUS1	ENSG00000153989	NUS1	20	39343	TRUE	0.792	-0.18371975496410095	atcttgtggaaaggacGAAACACCGTAAACAGACTCGTCCCCTGgtttAagagctaTGCTGGAAACAGCAtagcaaGAAGAGCAGGAGCGCTCTTCCGAGCTGTACAAGTGAACGCGTTAAGTCGATCGACAAGCTCACCTATTAGCGGCTAAGGC
7612	G	AGTCATTGTCATTAAAACC	TRUE	targeting	chr6	13907020	13907038	+	NGG	enhancer	chr6	13906290	13907052	JARID2	ENSG00000008083	JARID2	44	51605	TRUE	0.666	-0.03839242264010312	atcttgtggaaaggacGAAACACCGAGTCATTGTCATTAAAACCgtttAagagctaTGCTGGAAACAGCAtagcaaGAAGAGCAGGAGCGCTCTTCCGAGCTGTACAAGTGAACGCGTTAAGTCGATCGACAAGCTCACCTATTAGCGGCTAAGGC
7614	G	TATAAACAGTAATTACATT	TRUE	targeting	chr6	13906589	13906607	-	NGG	enhancer	chr6	13906290	13907052	JARID2	ENSG00000008083	JARID2	17	51632	TRUE	0.758	-0.1967259098947007	atcttgtggaaaggacGAAACACCGTATAAACAGTAATTACATTgtttAagagctaTGCTGGAAACAGCAtagcaaGAAGAGCAGGAGCGCTCTTCCGAGCTGTACAAGTGAACGCGTTAAGTCGATCGACAAGCTCACCTATTAGCGGCTAAGGC
7615	G	TGTTGCTAACCCACGTGAC	TRUE	targeting	chr6	14211138	14211156	+	NGG	enhancer	chr6	14210654	14211485	JARID2	ENSG00000008083	JARID2	42	51607	TRUE	0.77	-0.1462615117117787	atcttgtggaaaggacGAAACACCGTGTTGCTAACCCACGTGACgtttAagagctaTGCTGGAAACAGCAtagcaaGAAGAGCAGGAGCGCTCTTCCGAGCTGTACAAGTGAACGCGTTAAGTCGATCGACAAGCTCACCTATTAGCGGCTAAGGC
7616	G	GGTCACGTGGGTTAGCAAC	TRUE	targeting	chr6	14211139	14211157	-	NGG	enhancer	chr6	14210654	14211485	JARID2	ENSG00000008083	JARID2	6	51643	FALSE	NA	NA	atcttgtggaaaggacGAAACACCGGGTCACGTGGGTTAGCAACgtttAagagctaTGCTGGAAACAGCAtagcaaGAAGAGCAGGAGCGCTCTTCCGAGCTGTACAAGTGAACGCGTTAAGTCGATCGACAAGCTCACCTATTAGCGGCTAAGGC
7617	G	ACCTGACTCGCGTTCTCAT	TRUE	targeting	chr6	14211108	14211126	+	NGG	enhancer	chr6	14210654	14211485	JARID2	ENSG00000008083	JARID2	63	51586	TRUE	0.29	0.09699704369572548	atcttgtggaaaggacGAAACACCGACCTGACTCGCGTTCTCATgtttAagagctaTGCTGGAAACAGCAtagcaaGAAGAGCAGGAGCGCTCTTCCGAGCTGTACAAGTGAACGCGTTAAGTCGATCGACAAGCTCACCTATTAGCGGCTAAGGC
7618	G	CCACTTGTTGCTTATCCAT	TRUE	targeting	chr6	14210815	14210833	-	NGG	enhancer	chr6	14210654	14211485	JARID2	ENSG00000008083	JARID2	34	51615	TRUE	0.244	0.16667423095137046	atcttgtggaaaggacGAAACACCGCCACTTGTTGCTTATCCATgtttAagagctaTGCTGGAAACAGCAtagcaaGAAGAGCAGGAGCGCTCTTCCGAGCTGTACAAGTGAACGCGTTAAGTCGATCGACAAGCTCACCTATTAGCGGCTAAGGC
7619	G	CAGCACAGTCCCCGCATGG	TRUE	targeting	chr6	142684881	142684899	+	NGG	enhancer	chr6	142684311	142685112	HIVEP2	ENSG00000010818	HIVEP2	30	33827	TRUE	0.202	0.21310658295667295	atcttgtggaaaggacGAAACACCGCAGCACAGTCCCCGCATGGgtttAagagctaTGCTGGAAACAGCAtagcaaGAAGAGCAGGAGCGCTCTTCCGAGCTGTACAAGTGAACGCGTTAAGTCGATCGACAAGCTCACCTATTAGCGGCTAAGGC
7620	G	AGGTGACCCATAAAGGCAA	TRUE	targeting	chr6	142684918	142684936	-	NGG	enhancer	chr6	142684311	142685112	HIVEP2	ENSG00000010818	HIVEP2	22	33835	TRUE	0.146	0.3073362112177507	atcttgtggaaaggacGAAACACCGAGGTGACCCATAAAGGCAAgtttAagagctaTGCTGGAAACAGCAtagcaaGAAGAGCAGGAGCGCTCTTCCGAGCTGTACAAGTGAACGCGTTAAGTCGATCGACAAGCTCACCTATTAGCGGCTAAGGC
7621	G	CGATGCTCTGGGATTGCAG	TRUE	targeting	chr6	142684942	142684960	-	NGG	enhancer	chr6	142684311	142685112	HIVEP2	ENSG00000010818	HIVEP2	29	33828	TRUE	0.906	-0.32451463797398405	atcttgtggaaaggacGAAACACCGCGATGCTCTGGGATTGCAGgtttAagagctaTGCTGGAAACAGCAtagcaaGAAGAGCAGGAGCGCTCTTCCGAGCTGTACAAGTGAACGCGTTAAGTCGATCGACAAGCTCACCTATTAGCGGCTAAGGC
7622	G	TATCTGTCATAGGAGATGG	TRUE	targeting	chr6	142684787	142684805	-	NGG	enhancer	chr6	142684311	142685112	HIVEP2	ENSG00000010818	HIVEP2	5	33852	FALSE	NA	NA	atcttgtggaaaggacGAAACACCGTATCTGTCATAGGAGATGGgtttAagagctaTGCTGGAAACAGCAtagcaaGAAGAGCAGGAGCGCTCTTCCGAGCTGTACAAGTGAACGCGTTAAGTCGATCGACAAGCTCACCTATTAGCGGCTAAGGC
7623	G	TACCCCACATCCTACACGA	TRUE	targeting	chr6	142693027	142693045	+	NGG	enhancer	chr6	142692834	142693334	HIVEP2	ENSG00000010818	HIVEP2	28	33829	TRUE	0.08	0.388666968227229	atcttgtggaaaggacGAAACACCGTACCCCACATCCTACACGAgtttAagagctaTGCTGGAAACAGCAtagcaaGAAGAGCAGGAGCGCTCTTCCGAGCTGTACAAGTGAACGCGTTAAGTCGATCGACAAGCTCACCTATTAGCGGCTAAGGC
7624	G	CTACCCCACATCCTACACG	TRUE	targeting	chr6	142693026	142693044	+	NGG	enhancer	chr6	142692834	142693334	HIVEP2	ENSG00000010818	HIVEP2	29	33828	TRUE	0.156	0.21189459469270225	atcttgtggaaaggacGAAACACCGCTACCCCACATCCTACACGgtttAagagctaTGCTGGAAACAGCAtagcaaGAAGAGCAGGAGCGCTCTTCCGAGCTGTACAAGTGAACGCGTTAAGTCGATCGACAAGCTCACCTATTAGCGGCTAAGGC
7625	G	CTCATGCGCCCCCTCGTGT	TRUE	targeting	chr6	142693040	142693058	-	NGG	enhancer	chr6	142692834	142693334	HIVEP2	ENSG00000010818	HIVEP2	4	33853	FALSE	NA	NA	atcttgtggaaaggacGAAACACCGCTCATGCGCCCCCTCGTGTgtttAagagctaTGCTGGAAACAGCAtagcaaGAAGAGCAGGAGCGCTCTTCCGAGCTGTACAAGTGAACGCGTTAAGTCGATCGACAAGCTCACCTATTAGCGGCTAAGGC
7626	G	CCCCACATCCTACACGAGG	TRUE	targeting	chr6	142693029	142693047	+	NGG	enhancer	chr6	142692834	142693334	HIVEP2	ENSG00000010818	HIVEP2	30	33827	TRUE	0.326	0.10609456798607696	atcttgtggaaaggacGAAACACCGCCCCACATCCTACACGAGGgtttAagagctaTGCTGGAAACAGCAtagcaaGAAGAGCAGGAGCGCTCTTCCGAGCTGTACAAGTGAACGCGTTAAGTCGATCGACAAGCTCACCTATTAGCGGCTAAGGC
7627	G	TTGCACTCTCAACCAAGTC	TRUE	targeting	chr6	142714138	142714156	-	NGG	enhancer	chr6	142713919	142714420	HIVEP2	ENSG00000010818	HIVEP2	19	33838	TRUE	0.888	-0.384230850777056	atcttgtggaaaggacGAAACACCGTTGCACTCTCAACCAAGTCgtttAagagctaTGCTGGAAACAGCAtagcaaGAAGAGCAGGAGCGCTCTTCCGAGCTGTACAAGTGAACGCGTTAAGTCGATCGACAAGCTCACCTATTAGCGGCTAAGGC
7628	G	GAGCAGCATCCCCTAAAGG	TRUE	targeting	chr6	142714007	142714025	-	NGG	enhancer	chr6	142713919	142714420	HIVEP2	ENSG00000010818	HIVEP2	9	33848	TRUE	0.986	-0.9465773934891928	atcttgtggaaaggacGAAACACCGGAGCAGCATCCCCTAAAGGgtttAagagctaTGCTGGAAACAGCAtagcaaGAAGAGCAGGAGCGCTCTTCCGAGCTGTACAAGTGAACGCGTTAAGTCGATCGACAAGCTCACCTATTAGCGGCTAAGGC
7629	G	CATATTCTGTGGAGTGTCG	TRUE	targeting	chr6	142714352	142714370	+	NGG	enhancer	chr6	142713919	142714420	HIVEP2	ENSG00000010818	HIVEP2	17	33840	TRUE	0.186	0.3452545461956853	atcttgtggaaaggacGAAACACCGCATATTCTGTGGAGTGTCGgtttAagagctaTGCTGGAAACAGCAtagcaaGAAGAGCAGGAGCGCTCTTCCGAGCTGTACAAGTGAACGCGTTAAGTCGATCGACAAGCTCACCTATTAGCGGCTAAGGC
7630	G	TAGGCGATTTGGACATTGT	TRUE	targeting	chr6	142714037	142714055	-	NGG	enhancer	chr6	142713919	142714420	HIVEP2	ENSG00000010818	HIVEP2	56	33801	TRUE	0.088	0.27506287346068725	atcttgtggaaaggacGAAACACCGTAGGCGATTTGGACATTGTgtttAagagctaTGCTGGAAACAGCAtagcaaGAAGAGCAGGAGCGCTCTTCCGAGCTGTACAAGTGAACGCGTTAAGTCGATCGACAAGCTCACCTATTAGCGGCTAAGGC
7631	G	TGCTTTGTGCACCTGATAG	TRUE	targeting	chr6	142729441	142729459	+	NGG	enhancer	chr6	142729212	142729712	HIVEP2	ENSG00000010818	HIVEP2	55	33802	TRUE	0.036	0.3308573079639423	atcttgtggaaaggacGAAACACCGTGCTTTGTGCACCTGATAGgtttAagagctaTGCTGGAAACAGCAtagcaaGAAGAGCAGGAGCGCTCTTCCGAGCTGTACAAGTGAACGCGTTAAGTCGATCGACAAGCTCACCTATTAGCGGCTAAGGC
7632	G	GATCCTCTAACCAGACACT	TRUE	targeting	chr6	142729618	142729636	-	NGG	enhancer	chr6	142729212	142729712	HIVEP2	ENSG00000010818	HIVEP2	25	33832	TRUE	0.854	-0.27990913186512856	atcttgtggaaaggacGAAACACCGGATCCTCTAACCAGACACTgtttAagagctaTGCTGGAAACAGCAtagcaaGAAGAGCAGGAGCGCTCTTCCGAGCTGTACAAGTGAACGCGTTAAGTCGATCGACAAGCTCACCTATTAGCGGCTAAGGC
7633	G	GTGCTCTCAGAGATAAGGA	TRUE	targeting	chr6	142729262	142729280	+	NGG	enhancer	chr6	142729212	142729712	HIVEP2	ENSG00000010818	HIVEP2	6	33851	FALSE	NA	NA	atcttgtggaaaggacGAAACACCGGTGCTCTCAGAGATAAGGAgtttAagagctaTGCTGGAAACAGCAtagcaaGAAGAGCAGGAGCGCTCTTCCGAGCTGTACAAGTGAACGCGTTAAGTCGATCGACAAGCTCACCTATTAGCGGCTAAGGC
7634	G	CCTTATCTCTGAGAGCACA	TRUE	targeting	chr6	142729261	142729279	-	NGG	enhancer	chr6	142729212	142729712	HIVEP2	ENSG00000010818	HIVEP2	32	33825	TRUE	0.66	-0.11620251641394308	atcttgtggaaaggacGAAACACCGCCTTATCTCTGAGAGCACAgtttAagagctaTGCTGGAAACAGCAtagcaaGAAGAGCAGGAGCGCTCTTCCGAGCTGTACAAGTGAACGCGTTAAGTCGATCGACAAGCTCACCTATTAGCGGCTAAGGC
7635	G	TAGCAACATATGGCTAGTT	TRUE	targeting	chr6	142735329	142735347	-	NGG	enhancer	chr6	142735105	142735606	HIVEP2	ENSG00000010818	HIVEP2	28	33829	TRUE	0.22	0.16002452568941106	atcttgtggaaaggacGAAACACCGTAGCAACATATGGCTAGTTgtttAagagctaTGCTGGAAACAGCAtagcaaGAAGAGCAGGAGCGCTCTTCCGAGCTGTACAAGTGAACGCGTTAAGTCGATCGACAAGCTCACCTATTAGCGGCTAAGGC
7636	G	ATGTCATGATGGAGTACCC	TRUE	targeting	chr6	142735532	142735550	-	NGG	enhancer	chr6	142735105	142735606	HIVEP2	ENSG00000010818	HIVEP2	13	33844	TRUE	0.022	0.7837907203747188	atcttgtggaaaggacGAAACACCGATGTCATGATGGAGTACCCgtttAagagctaTGCTGGAAACAGCAtagcaaGAAGAGCAGGAGCGCTCTTCCGAGCTGTACAAGTGAACGCGTTAAGTCGATCGACAAGCTCACCTATTAGCGGCTAAGGC
7637	G	TCACTCTCTGCATTCACTA	TRUE	targeting	chr6	142735358	142735376	+	NGG	enhancer	chr6	142735105	142735606	HIVEP2	ENSG00000010818	HIVEP2	18	33839	TRUE	0.5	-0.01490308529228423	atcttgtggaaaggacGAAACACCGTCACTCTCTGCATTCACTAgtttAagagctaTGCTGGAAACAGCAtagcaaGAAGAGCAGGAGCGCTCTTCCGAGCTGTACAAGTGAACGCGTTAAGTCGATCGACAAGCTCACCTATTAGCGGCTAAGGC
7638	G	CATTGCAGCAGTTACACCA	TRUE	targeting	chr6	142735548	142735566	+	NGG	enhancer	chr6	142735105	142735606	HIVEP2	ENSG00000010818	HIVEP2	24	33833	TRUE	0.596	-0.05049443810824172	atcttgtggaaaggacGAAACACCGCATTGCAGCAGTTACACCAgtttAagagctaTGCTGGAAACAGCAtagcaaGAAGAGCAGGAGCGCTCTTCCGAGCTGTACAAGTGAACGCGTTAAGTCGATCGACAAGCTCACCTATTAGCGGCTAAGGC
7639	G	TTGGTGCCTTAGCAAAAGT	TRUE	targeting	chr6	142758164	142758182	-	NGG	enhancer	chr6	142758099	142758600	HIVEP2	ENSG00000010818	HIVEP2	40	33817	TRUE	0.144	0.21702477156259725	atcttgtggaaaggacGAAACACCGTTGGTGCCTTAGCAAAAGTgtttAagagctaTGCTGGAAACAGCAtagcaaGAAGAGCAGGAGCGCTCTTCCGAGCTGTACAAGTGAACGCGTTAAGTCGATCGACAAGCTCACCTATTAGCGGCTAAGGC
7640	G	GACACAGAGATCCGGAGCA	TRUE	targeting	chr6	142758503	142758521	+	NGG	enhancer	chr6	142758099	142758600	HIVEP2	ENSG00000010818	HIVEP2	3	33854	FALSE	NA	NA	atcttgtggaaaggacGAAACACCGGACACAGAGATCCGGAGCAgtttAagagctaTGCTGGAAACAGCAtagcaaGAAGAGCAGGAGCGCTCTTCCGAGCTGTACAAGTGAACGCGTTAAGTCGATCGACAAGCTCACCTATTAGCGGCTAAGGC
7641	G	CACCATCCTTCACAGCCAG	TRUE	targeting	chr6	142758473	142758491	-	NGG	enhancer	chr6	142758099	142758600	HIVEP2	ENSG00000010818	HIVEP2	19	33838	TRUE	0.35	0.10181327942468243	atcttgtggaaaggacGAAACACCGCACCATCCTTCACAGCCAGgtttAagagctaTGCTGGAAACAGCAtagcaaGAAGAGCAGGAGCGCTCTTCCGAGCTGTACAAGTGAACGCGTTAAGTCGATCGACAAGCTCACCTATTAGCGGCTAAGGC
7642	G	ACACAGAGATCCGGAGCAA	TRUE	targeting	chr6	142758504	142758522	+	NGG	enhancer	chr6	142758099	142758600	HIVEP2	ENSG00000010818	HIVEP2	17	33840	TRUE	0.666	-0.14284831044328294	atcttgtggaaaggacGAAACACCGACACAGAGATCCGGAGCAAgtttAagagctaTGCTGGAAACAGCAtagcaaGAAGAGCAGGAGCGCTCTTCCGAGCTGTACAAGTGAACGCGTTAAGTCGATCGACAAGCTCACCTATTAGCGGCTAAGGC
7643	G	GAAAGCGCAAACAAGCTGA	TRUE	targeting	chr6	142811231	142811249	+	NGG	enhancer	chr6	142811003	142811512	HIVEP2	ENSG00000010818	HIVEP2	41	33816	TRUE	0.722	-0.1281520983114608	atcttgtggaaaggacGAAACACCGGAAAGCGCAAACAAGCTGAgtttAagagctaTGCTGGAAACAGCAtagcaaGAAGAGCAGGAGCGCTCTTCCGAGCTGTACAAGTGAACGCGTTAAGTCGATCGACAAGCTCACCTATTAGCGGCTAAGGC
7644	G	TAATGACATTGGTTTACAC	TRUE	targeting	chr6	142811102	142811120	-	NGG	enhancer	chr6	142811003	142811512	HIVEP2	ENSG00000010818	HIVEP2	22	33835	TRUE	0.532	-0.04990014893936534	atcttgtggaaaggacGAAACACCGTAATGACATTGGTTTACACgtttAagagctaTGCTGGAAACAGCAtagcaaGAAGAGCAGGAGCGCTCTTCCGAGCTGTACAAGTGAACGCGTTAAGTCGATCGACAAGCTCACCTATTAGCGGCTAAGGC
7645	G	CTTACAAATGGGAGTAAGT	TRUE	targeting	chr6	142811392	142811410	+	NGG	enhancer	chr6	142811003	142811512	HIVEP2	ENSG00000010818	HIVEP2	13	33844	TRUE	0.41	0.07228400546469338	atcttgtggaaaggacGAAACACCGCTTACAAATGGGAGTAAGTgtttAagagctaTGCTGGAAACAGCAtagcaaGAAGAGCAGGAGCGCTCTTCCGAGCTGTACAAGTGAACGCGTTAAGTCGATCGACAAGCTCACCTATTAGCGGCTAAGGC
7646	G	CTCCCATTTGTAAGCAGCC	TRUE	targeting	chr6	142811387	142811405	-	NGG	enhancer	chr6	142811003	142811512	HIVEP2	ENSG00000010818	HIVEP2	13	33844	TRUE	0.164	0.3400442065454643	atcttgtggaaaggacGAAACACCGCTCCCATTTGTAAGCAGCCgtttAagagctaTGCTGGAAACAGCAtagcaaGAAGAGCAGGAGCGCTCTTCCGAGCTGTACAAGTGAACGCGTTAAGTCGATCGACAAGCTCACCTATTAGCGGCTAAGGC
7647	G	ATAACTAGTTATCCCCAGA	TRUE	targeting	chr6	142820844	142820862	-	NGG	enhancer	chr6	142820276	142821456	HIVEP2	ENSG00000010818	HIVEP2	12	33845	TRUE	0.308	0.17924737200596508	atcttgtggaaaggacGAAACACCGATAACTAGTTATCCCCAGAgtttAagagctaTGCTGGAAACAGCAtagcaaGAAGAGCAGGAGCGCTCTTCCGAGCTGTACAAGTGAACGCGTTAAGTCGATCGACAAGCTCACCTATTAGCGGCTAAGGC
7648	G	CTATAACTGAGTAATCAGC	TRUE	targeting	chr6	142820528	142820546	-	NGG	enhancer	chr6	142820276	142821456	HIVEP2	ENSG00000010818	HIVEP2	11	33846	TRUE	0.814	-0.32762590931432367	atcttgtggaaaggacGAAACACCGCTATAACTGAGTAATCAGCgtttAagagctaTGCTGGAAACAGCAtagcaaGAAGAGCAGGAGCGCTCTTCCGAGCTGTACAAGTGAACGCGTTAAGTCGATCGACAAGCTCACCTATTAGCGGCTAAGGC
7649	G	TTTGGGACAGCATCCACGA	TRUE	targeting	chr6	142820491	142820509	+	NGG	enhancer	chr6	142820276	142821456	HIVEP2	ENSG00000010818	HIVEP2	19	33838	TRUE	0.62	-0.05969462555437443	atcttgtggaaaggacGAAACACCGTTTGGGACAGCATCCACGAgtttAagagctaTGCTGGAAACAGCAtagcaaGAAGAGCAGGAGCGCTCTTCCGAGCTGTACAAGTGAACGCGTTAAGTCGATCGACAAGCTCACCTATTAGCGGCTAAGGC
7650	G	CCTGAATATATACAAGCAA	TRUE	targeting	chr6	142821158	142821176	+	NGG	enhancer	chr6	142820276	142821456	HIVEP2	ENSG00000010818	HIVEP2	30	33827	TRUE	0.184	0.21442000746409515	atcttgtggaaaggacGAAACACCGCCTGAATATATACAAGCAAgtttAagagctaTGCTGGAAACAGCAtagcaaGAAGAGCAGGAGCGCTCTTCCGAGCTGTACAAGTGAACGCGTTAAGTCGATCGACAAGCTCACCTATTAGCGGCTAAGGC
7651	G	ATGCAATGACGTCTCCGCA	TRUE	targeting	chr6	142926918	142926936	-	NGG	enhancer	chr6	142926630	142927391	HIVEP2	ENSG00000010818	HIVEP2	25	33832	TRUE	0.442	0.03943249136653648	atcttgtggaaaggacGAAACACCGATGCAATGACGTCTCCGCAgtttAagagctaTGCTGGAAACAGCAtagcaaGAAGAGCAGGAGCGCTCTTCCGAGCTGTACAAGTGAACGCGTTAAGTCGATCGACAAGCTCACCTATTAGCGGCTAAGGC
7652	G	ATGCTCCCTCGGGTGTCAG	TRUE	targeting	chr6	142926939	142926957	+	NGG	enhancer	chr6	142926630	142927391	HIVEP2	ENSG00000010818	HIVEP2	5	33852	FALSE	NA	NA	atcttgtggaaaggacGAAACACCGATGCTCCCTCGGGTGTCAGgtttAagagctaTGCTGGAAACAGCAtagcaaGAAGAGCAGGAGCGCTCTTCCGAGCTGTACAAGTGAACGCGTTAAGTCGATCGACAAGCTCACCTATTAGCGGCTAAGGC
7653	G	CTGGACGCGGCTTGAACTT	TRUE	targeting	chr6	142926972	142926990	-	NGG	enhancer	chr6	142926630	142927391	HIVEP2	ENSG00000010818	HIVEP2	76	33781	TRUE	0.39	0.04622942670483665	atcttgtggaaaggacGAAACACCGCTGGACGCGGCTTGAACTTgtttAagagctaTGCTGGAAACAGCAtagcaaGAAGAGCAGGAGCGCTCTTCCGAGCTGTACAAGTGAACGCGTTAAGTCGATCGACAAGCTCACCTATTAGCGGCTAAGGC
7654	G	ACCGCCTGGATTTCCCACG	TRUE	targeting	chr6	142927205	142927223	+	NGG	enhancer	chr6	142926630	142927391	HIVEP2	ENSG00000010818	HIVEP2	26	33831	TRUE	0.888	-0.2953330398942575	atcttgtggaaaggacGAAACACCGACCGCCTGGATTTCCCACGgtttAagagctaTGCTGGAAACAGCAtagcaaGAAGAGCAGGAGCGCTCTTCCGAGCTGTACAAGTGAACGCGTTAAGTCGATCGACAAGCTCACCTATTAGCGGCTAAGGC
7655	G	CTTTCTGGCGCTCTATGGG	TRUE	targeting	chr6	143062698	143062716	-	NGG	enhancer	chr6	143062429	143062930	HIVEP2	ENSG00000010818	HIVEP2	21	33836	TRUE	0.814	-0.2781691601154406	atcttgtggaaaggacGAAACACCGCTTTCTGGCGCTCTATGGGgtttAagagctaTGCTGGAAACAGCAtagcaaGAAGAGCAGGAGCGCTCTTCCGAGCTGTACAAGTGAACGCGTTAAGTCGATCGACAAGCTCACCTATTAGCGGCTAAGGC
7656	G	TAAGATCTGACTTAGGAAT	TRUE	targeting	chr6	143062852	143062870	-	NGG	enhancer	chr6	143062429	143062930	HIVEP2	ENSG00000010818	HIVEP2	38	33819	TRUE	0.566	-0.04294586310772486	atcttgtggaaaggacGAAACACCGTAAGATCTGACTTAGGAATgtttAagagctaTGCTGGAAACAGCAtagcaaGAAGAGCAGGAGCGCTCTTCCGAGCTGTACAAGTGAACGCGTTAAGTCGATCGACAAGCTCACCTATTAGCGGCTAAGGC
7657	G	AGCTAAATCTGCAACCCTG	TRUE	targeting	chr6	143062642	143062660	+	NGG	enhancer	chr6	143062429	143062930	HIVEP2	ENSG00000010818	HIVEP2	23	33834	TRUE	0.386	0.06171757281580969	atcttgtggaaaggacGAAACACCGAGCTAAATCTGCAACCCTGgtttAagagctaTGCTGGAAACAGCAtagcaaGAAGAGCAGGAGCGCTCTTCCGAGCTGTACAAGTGAACGCGTTAAGTCGATCGACAAGCTCACCTATTAGCGGCTAAGGC
7658	G	CTATCTTCTGGAAGCTAAA	TRUE	targeting	chr6	143062474	143062492	-	NGG	enhancer	chr6	143062429	143062930	HIVEP2	ENSG00000010818	HIVEP2	26	33831	TRUE	0.212	0.19464230885898104	atcttgtggaaaggacGAAACACCGCTATCTTCTGGAAGCTAAAgtttAagagctaTGCTGGAAACAGCAtagcaaGAAGAGCAGGAGCGCTCTTCCGAGCTGTACAAGTGAACGCGTTAAGTCGATCGACAAGCTCACCTATTAGCGGCTAAGGC
7659	G	GTGCCAAACCTAAACACAA	TRUE	targeting	chr6	143099924	143099942	+	NGG	enhancer	chr6	143099518	143100019	HIVEP2	ENSG00000010818	HIVEP2	36	33821	TRUE	0.116	0.31141989205643816	atcttgtggaaaggacGAAACACCGGTGCCAAACCTAAACACAAgtttAagagctaTGCTGGAAACAGCAtagcaaGAAGAGCAGGAGCGCTCTTCCGAGCTGTACAAGTGAACGCGTTAAGTCGATCGACAAGCTCACCTATTAGCGGCTAAGGC
7660	G	CATGTAAATGATATCACAA	TRUE	targeting	chr6	143099739	143099757	-	NGG	enhancer	chr6	143099518	143100019	HIVEP2	ENSG00000010818	HIVEP2	11	33846	TRUE	0.952	-0.6337203847137332	atcttgtggaaaggacGAAACACCGCATGTAAATGATATCACAAgtttAagagctaTGCTGGAAACAGCAtagcaaGAAGAGCAGGAGCGCTCTTCCGAGCTGTACAAGTGAACGCGTTAAGTCGATCGACAAGCTCACCTATTAGCGGCTAAGGC
7661	G	TAGCCAATTAGGAATTGGA	TRUE	targeting	chr6	143099809	143099827	+	NGG	enhancer	chr6	143099518	143100019	HIVEP2	ENSG00000010818	HIVEP2	21	33836	TRUE	0.114	0.3349552321032927	atcttgtggaaaggacGAAACACCGTAGCCAATTAGGAATTGGAgtttAagagctaTGCTGGAAACAGCAtagcaaGAAGAGCAGGAGCGCTCTTCCGAGCTGTACAAGTGAACGCGTTAAGTCGATCGACAAGCTCACCTATTAGCGGCTAAGGC
7662	G	CTTGAATGAAATTCAACTG	TRUE	targeting	chr6	143099991	143100009	-	NGG	enhancer	chr6	143099518	143100019	HIVEP2	ENSG00000010818	HIVEP2	12	33845	TRUE	0.724	-0.26726192924625103	atcttgtggaaaggacGAAACACCGCTTGAATGAAATTCAACTGgtttAagagctaTGCTGGAAACAGCAtagcaaGAAGAGCAGGAGCGCTCTTCCGAGCTGTACAAGTGAACGCGTTAAGTCGATCGACAAGCTCACCTATTAGCGGCTAAGGC
7663	G	TCAGTTGAGAGATGCAATC	TRUE	targeting	chr6	143108066	143108084	-	NGG	enhancer	chr6	143107788	143108289	HIVEP2	ENSG00000010818	HIVEP2	30	33827	TRUE	0.182	0.210812241112331	atcttgtggaaaggacGAAACACCGTCAGTTGAGAGATGCAATCgtttAagagctaTGCTGGAAACAGCAtagcaaGAAGAGCAGGAGCGCTCTTCCGAGCTGTACAAGTGAACGCGTTAAGTCGATCGACAAGCTCACCTATTAGCGGCTAAGGC
7664	G	GAGTCGCTTCTGTTACATA	TRUE	targeting	chr6	143108130	143108148	-	NGG	enhancer	chr6	143107788	143108289	HIVEP2	ENSG00000010818	HIVEP2	23	33834	TRUE	0.398	0.06087676992717661	atcttgtggaaaggacGAAACACCGGAGTCGCTTCTGTTACATAgtttAagagctaTGCTGGAAACAGCAtagcaaGAAGAGCAGGAGCGCTCTTCCGAGCTGTACAAGTGAACGCGTTAAGTCGATCGACAAGCTCACCTATTAGCGGCTAAGGC
7665	G	TGTTTCCACCTTATCACAG	TRUE	targeting	chr6	143107801	143107819	-	NGG	enhancer	chr6	143107788	143108289	HIVEP2	ENSG00000010818	HIVEP2	30	33827	TRUE	0.068	0.37487722635135046	atcttgtggaaaggacGAAACACCGTGTTTCCACCTTATCACAGgtttAagagctaTGCTGGAAACAGCAtagcaaGAAGAGCAGGAGCGCTCTTCCGAGCTGTACAAGTGAACGCGTTAAGTCGATCGACAAGCTCACCTATTAGCGGCTAAGGC
7666	G	CTGGCATCAAAGCTTTGGG	TRUE	targeting	chr6	143108048	143108066	-	NGG	enhancer	chr6	143107788	143108289	HIVEP2	ENSG00000010818	HIVEP2	46	33811	TRUE	0.872	-0.2631907323256968	atcttgtggaaaggacGAAACACCGCTGGCATCAAAGCTTTGGGgtttAagagctaTGCTGGAAACAGCAtagcaaGAAGAGCAGGAGCGCTCTTCCGAGCTGTACAAGTGAACGCGTTAAGTCGATCGACAAGCTCACCTATTAGCGGCTAAGGC
7667	G	GGGATATGCATTTCTGGCG	TRUE	targeting	chr6	143109362	143109380	+	NGG	enhancer	chr6	143109147	143109648	HIVEP2	ENSG00000010818	HIVEP2	14	33843	TRUE	0.812	-0.3488795995207181	atcttgtggaaaggacGAAACACCGGGGATATGCATTTCTGGCGgtttAagagctaTGCTGGAAACAGCAtagcaaGAAGAGCAGGAGCGCTCTTCCGAGCTGTACAAGTGAACGCGTTAAGTCGATCGACAAGCTCACCTATTAGCGGCTAAGGC
7668	G	CATGTAACATTGGTACACA	TRUE	targeting	chr6	143109343	143109361	+	NGG	enhancer	chr6	143109147	143109648	HIVEP2	ENSG00000010818	HIVEP2	36	33821	TRUE	0.21	0.1962731657559531	atcttgtggaaaggacGAAACACCGCATGTAACATTGGTACACAgtttAagagctaTGCTGGAAACAGCAtagcaaGAAGAGCAGGAGCGCTCTTCCGAGCTGTACAAGTGAACGCGTTAAGTCGATCGACAAGCTCACCTATTAGCGGCTAAGGC
7669	G	CGTTGACACTACAAAGCAT	TRUE	targeting	chr6	143109516	143109534	-	NGG	enhancer	chr6	143109147	143109648	HIVEP2	ENSG00000010818	HIVEP2	37	33820	TRUE	0.202	0.20675189939997063	atcttgtggaaaggacGAAACACCGCGTTGACACTACAAAGCATgtttAagagctaTGCTGGAAACAGCAtagcaaGAAGAGCAGGAGCGCTCTTCCGAGCTGTACAAGTGAACGCGTTAAGTCGATCGACAAGCTCACCTATTAGCGGCTAAGGC
7670	G	GGCGAGGAAGAGACTTACT	TRUE	targeting	chr6	143109377	143109395	+	NGG	enhancer	chr6	143109147	143109648	HIVEP2	ENSG00000010818	HIVEP2	38	33819	TRUE	0.742	-0.10783898019513892	atcttgtggaaaggacGAAACACCGGGCGAGGAAGAGACTTACTgtttAagagctaTGCTGGAAACAGCAtagcaaGAAGAGCAGGAGCGCTCTTCCGAGCTGTACAAGTGAACGCGTTAAGTCGATCGACAAGCTCACCTATTAGCGGCTAAGGC
7671	G	ATATTAGAAACAAGCACGT	TRUE	targeting	chr6	143149824	143149842	-	NGG	enhancer	chr6	143149430	143149931	HIVEP2	ENSG00000010818	HIVEP2	17	33840	TRUE	0.582	-0.11082083382391028	atcttgtggaaaggacGAAACACCGATATTAGAAACAAGCACGTgtttAagagctaTGCTGGAAACAGCAtagcaaGAAGAGCAGGAGCGCTCTTCCGAGCTGTACAAGTGAACGCGTTAAGTCGATCGACAAGCTCACCTATTAGCGGCTAAGGC
7672	G	AGCACGTTGGGTAAACATG	TRUE	targeting	chr6	143149812	143149830	-	NGG	enhancer	chr6	143149430	143149931	HIVEP2	ENSG00000010818	HIVEP2	37	33820	TRUE	0.344	0.1006164721314593	atcttgtggaaaggacGAAACACCGAGCACGTTGGGTAAACATGgtttAagagctaTGCTGGAAACAGCAtagcaaGAAGAGCAGGAGCGCTCTTCCGAGCTGTACAAGTGAACGCGTTAAGTCGATCGACAAGCTCACCTATTAGCGGCTAAGGC
7673	G	TAAAACTGTATAAAACCAT	TRUE	targeting	chr6	143149697	143149715	-	NGG	enhancer	chr6	143149430	143149931	HIVEP2	ENSG00000010818	HIVEP2	2	33855	FALSE	NA	NA	atcttgtggaaaggacGAAACACCGTAAAACTGTATAAAACCATgtttAagagctaTGCTGGAAACAGCAtagcaaGAAGAGCAGGAGCGCTCTTCCGAGCTGTACAAGTGAACGCGTTAAGTCGATCGACAAGCTCACCTATTAGCGGCTAAGGC
7674	G	TGTGAAACAGTGTATCAAA	TRUE	targeting	chr6	143149667	143149685	-	NGG	enhancer	chr6	143149430	143149931	HIVEP2	ENSG00000010818	HIVEP2	25	33832	TRUE	0.272	0.1815992084308906	atcttgtggaaaggacGAAACACCGTGTGAAACAGTGTATCAAAgtttAagagctaTGCTGGAAACAGCAtagcaaGAAGAGCAGGAGCGCTCTTCCGAGCTGTACAAGTGAACGCGTTAAGTCGATCGACAAGCTCACCTATTAGCGGCTAAGGC
7675	G	ATTCCTTCCTACTGGGCGA	TRUE	targeting	chr6	14449790	14449808	+	NGG	enhancer	chr6	14449367	14450246	JARID2	ENSG00000008083	JARID2	26	51623	TRUE	0.472	0.05205725485139756	atcttgtggaaaggacGAAACACCGATTCCTTCCTACTGGGCGAgtttAagagctaTGCTGGAAACAGCAtagcaaGAAGAGCAGGAGCGCTCTTCCGAGCTGTACAAGTGAACGCGTTAAGTCGATCGACAAGCTCACCTATTAGCGGCTAAGGC
7676	G	CTGCCCTCGCCCAGTAGGA	TRUE	targeting	chr6	14449796	14449814	-	NGG	enhancer	chr6	14449367	14450246	JARID2	ENSG00000008083	JARID2	22	51627	TRUE	0.944	-0.36682124515782744	atcttgtggaaaggacGAAACACCGCTGCCCTCGCCCAGTAGGAgtttAagagctaTGCTGGAAACAGCAtagcaaGAAGAGCAGGAGCGCTCTTCCGAGCTGTACAAGTGAACGCGTTAAGTCGATCGACAAGCTCACCTATTAGCGGCTAAGGC
7677	G	CCATCTTGTGTGCACTGAA	TRUE	targeting	chr6	14449874	14449892	+	NGG	enhancer	chr6	14449367	14450246	JARID2	ENSG00000008083	JARID2	5	51644	FALSE	NA	NA	atcttgtggaaaggacGAAACACCGCCATCTTGTGTGCACTGAAgtttAagagctaTGCTGGAAACAGCAtagcaaGAAGAGCAGGAGCGCTCTTCCGAGCTGTACAAGTGAACGCGTTAAGTCGATCGACAAGCTCACCTATTAGCGGCTAAGGC
7678	G	TTAAGATAAAGTGAGTCGG	TRUE	targeting	chr6	14449611	14449629	+	NGG	enhancer	chr6	14449367	14450246	JARID2	ENSG00000008083	JARID2	0	51649	FALSE	NA	NA	atcttgtggaaaggacGAAACACCGTTAAGATAAAGTGAGTCGGgtttAagagctaTGCTGGAAACAGCAtagcaaGAAGAGCAGGAGCGCTCTTCCGAGCTGTACAAGTGAACGCGTTAAGTCGATCGACAAGCTCACCTATTAGCGGCTAAGGC
7679	G	CAAATGCTACACTTAAGCT	TRUE	targeting	chr6	148751689	148751707	+	NGG	enhancer	chr6	148751347	148752180	TAB2	ENSG00000055208	TAB2	24	36649	TRUE	0.33	0.1209073618400136	atcttgtggaaaggacGAAACACCGCAAATGCTACACTTAAGCTgtttAagagctaTGCTGGAAACAGCAtagcaaGAAGAGCAGGAGCGCTCTTCCGAGCTGTACAAGTGAACGCGTTAAGTCGATCGACAAGCTCACCTATTAGCGGCTAAGGC
7680	G	CAACCGGAAAGCATAGTGT	TRUE	targeting	chr6	148751408	148751426	+	NGG	enhancer	chr6	148751347	148752180	TAB2	ENSG00000055208	TAB2	23	36650	TRUE	0.984	-0.5772079442875091	atcttgtggaaaggacGAAACACCGCAACCGGAAAGCATAGTGTgtttAagagctaTGCTGGAAACAGCAtagcaaGAAGAGCAGGAGCGCTCTTCCGAGCTGTACAAGTGAACGCGTTAAGTCGATCGACAAGCTCACCTATTAGCGGCTAAGGC
7681	G	TTAGGAGAGGTGTGACGTG	TRUE	targeting	chr6	148751369	148751387	+	NGG	enhancer	chr6	148751347	148752180	TAB2	ENSG00000055208	TAB2	27	36646	TRUE	0.388	0.0896238343452298	atcttgtggaaaggacGAAACACCGTTAGGAGAGGTGTGACGTGgtttAagagctaTGCTGGAAACAGCAtagcaaGAAGAGCAGGAGCGCTCTTCCGAGCTGTACAAGTGAACGCGTTAAGTCGATCGACAAGCTCACCTATTAGCGGCTAAGGC
7682	G	GTCACACCTCTCCTAACCT	TRUE	targeting	chr6	148751366	148751384	-	NGG	enhancer	chr6	148751347	148752180	TAB2	ENSG00000055208	TAB2	37	36636	TRUE	0.974	-0.3868741556365265	atcttgtggaaaggacGAAACACCGGTCACACCTCTCCTAACCTgtttAagagctaTGCTGGAAACAGCAtagcaaGAAGAGCAGGAGCGCTCTTCCGAGCTGTACAAGTGAACGCGTTAAGTCGATCGACAAGCTCACCTATTAGCGGCTAAGGC
7683	G	ATCACCCTTCCCGACTCAT	TRUE	targeting	chr6	149224184	149224202	-	NGG	enhancer	chr6	149223602	149224631	TAB2	ENSG00000055208	TAB2	25	36648	TRUE	0.1	0.3968881903621433	atcttgtggaaaggacGAAACACCGATCACCCTTCCCGACTCATgtttAagagctaTGCTGGAAACAGCAtagcaaGAAGAGCAGGAGCGCTCTTCCGAGCTGTACAAGTGAACGCGTTAAGTCGATCGACAAGCTCACCTATTAGCGGCTAAGGC
7684	G	GCAGCCCATGAGTCGGGAA	TRUE	targeting	chr6	149224177	149224195	+	NGG	enhancer	chr6	149223602	149224631	TAB2	ENSG00000055208	TAB2	24	36649	TRUE	0.078	0.3796231358511218	atcttgtggaaaggacGAAACACCGGCAGCCCATGAGTCGGGAAgtttAagagctaTGCTGGAAACAGCAtagcaaGAAGAGCAGGAGCGCTCTTCCGAGCTGTACAAGTGAACGCGTTAAGTCGATCGACAAGCTCACCTATTAGCGGCTAAGGC
7685	G	AGATATGTAGAGTACCCAC	TRUE	targeting	chr6	149224002	149224020	+	NGG	enhancer	chr6	149223602	149224631	TAB2	ENSG00000055208	TAB2	49	36624	TRUE	0.586	-0.02654083642002036	atcttgtggaaaggacGAAACACCGAGATATGTAGAGTACCCACgtttAagagctaTGCTGGAAACAGCAtagcaaGAAGAGCAGGAGCGCTCTTCCGAGCTGTACAAGTGAACGCGTTAAGTCGATCGACAAGCTCACCTATTAGCGGCTAAGGC
7686	G	CTTGTGGCACCACTTACGG	TRUE	targeting	chr6	149224549	149224567	+	NGG	enhancer	chr6	149223602	149224631	TAB2	ENSG00000055208	TAB2	37	36636	TRUE	0.912	-0.24206211143954315	atcttgtggaaaggacGAAACACCGCTTGTGGCACCACTTACGGgtttAagagctaTGCTGGAAACAGCAtagcaaGAAGAGCAGGAGCGCTCTTCCGAGCTGTACAAGTGAACGCGTTAAGTCGATCGACAAGCTCACCTATTAGCGGCTAAGGC
7687	G	TGGTGCCTGAATCGTTAGG	TRUE	targeting	chr6	149228635	149228653	-	NGG	enhancer	chr6	149228027	149229406	TAB2	ENSG00000055208	TAB2	20	36653	TRUE	0.42	0.09422271534904336	atcttgtggaaaggacGAAACACCGTGGTGCCTGAATCGTTAGGgtttAagagctaTGCTGGAAACAGCAtagcaaGAAGAGCAGGAGCGCTCTTCCGAGCTGTACAAGTGAACGCGTTAAGTCGATCGACAAGCTCACCTATTAGCGGCTAAGGC
7688	G	CATTGCTGTAGCCGGTCAG	TRUE	targeting	chr6	149228658	149228676	-	NGG	enhancer	chr6	149228027	149229406	TAB2	ENSG00000055208	TAB2	24	36649	TRUE	0.42	0.05186284200247648	atcttgtggaaaggacGAAACACCGCATTGCTGTAGCCGGTCAGgtttAagagctaTGCTGGAAACAGCAtagcaaGAAGAGCAGGAGCGCTCTTCCGAGCTGTACAAGTGAACGCGTTAAGTCGATCGACAAGCTCACCTATTAGCGGCTAAGGC
7689	G	GCTGGTGCCTGAATCGTTA	TRUE	targeting	chr6	149228637	149228655	-	NGG	enhancer	chr6	149228027	149229406	TAB2	ENSG00000055208	TAB2	9	36664	TRUE	0.322	0.18766287044251673	atcttgtggaaaggacGAAACACCGGCTGGTGCCTGAATCGTTAgtttAagagctaTGCTGGAAACAGCAtagcaaGAAGAGCAGGAGCGCTCTTCCGAGCTGTACAAGTGAACGCGTTAAGTCGATCGACAAGCTCACCTATTAGCGGCTAAGGC
7690	G	CTGGTGCCTGAATCGTTAG	TRUE	targeting	chr6	149228636	149228654	-	NGG	enhancer	chr6	149228027	149229406	TAB2	ENSG00000055208	TAB2	54	36619	TRUE	0.328	0.08845868794965828	atcttgtggaaaggacGAAACACCGCTGGTGCCTGAATCGTTAGgtttAagagctaTGCTGGAAACAGCAtagcaaGAAGAGCAGGAGCGCTCTTCCGAGCTGTACAAGTGAACGCGTTAAGTCGATCGACAAGCTCACCTATTAGCGGCTAAGGC
7691	G	CCGTCAAGGAAGGTTTACA	TRUE	targeting	chr6	15148425	15148443	+	NGG	enhancer	chr6	15148416	15148916	JARID2	ENSG00000008083	JARID2	48	51601	TRUE	0.01034937128329424	0.4375505315728119	atcttgtggaaaggacGAAACACCGCCGTCAAGGAAGGTTTACAgtttAagagctaTGCTGGAAACAGCAtagcaaGAAGAGCAGGAGCGCTCTTCCGAGCTGTACAAGTGAACGCGTTAAGTCGATCGACAAGCTCACCTATTAGCGGCTAAGGC
7692	G	AGCGCACGACACAAGGCTG	TRUE	targeting	chr6	15148787	15148805	-	NGG	enhancer	chr6	15148416	15148916	JARID2	ENSG00000008083	JARID2	32	51617	TRUE	0.358	0.10360265004002578	atcttgtggaaaggacGAAACACCGAGCGCACGACACAAGGCTGgtttAagagctaTGCTGGAAACAGCAtagcaaGAAGAGCAGGAGCGCTCTTCCGAGCTGTACAAGTGAACGCGTTAAGTCGATCGACAAGCTCACCTATTAGCGGCTAAGGC
7693	G	AGTGACCACAAGGACGCTG	TRUE	targeting	chr6	15148880	15148898	-	NGG	enhancer	chr6	15148416	15148916	JARID2	ENSG00000008083	JARID2	25	51624	TRUE	0.632	-0.08922694396844211	atcttgtggaaaggacGAAACACCGAGTGACCACAAGGACGCTGgtttAagagctaTGCTGGAAACAGCAtagcaaGAAGAGCAGGAGCGCTCTTCCGAGCTGTACAAGTGAACGCGTTAAGTCGATCGACAAGCTCACCTATTAGCGGCTAAGGC
7694	G	GAGCATTACCTCATCTCTG	TRUE	targeting	chr6	15148516	15148534	+	NGG	enhancer	chr6	15148416	15148916	JARID2	ENSG00000008083	JARID2	28	51621	TRUE	0.694	-0.09071419706634544	atcttgtggaaaggacGAAACACCGGAGCATTACCTCATCTCTGgtttAagagctaTGCTGGAAACAGCAtagcaaGAAGAGCAGGAGCGCTCTTCCGAGCTGTACAAGTGAACGCGTTAAGTCGATCGACAAGCTCACCTATTAGCGGCTAAGGC
7695	G	GTACGGTATATATTAACAC	TRUE	targeting	chr6	15250822	15250840	-	NGG	enhancer	chr6	15250522	15251022	JARID2	ENSG00000008083	JARID2	63	51586	TRUE	0.138	0.2094379805636972	atcttgtggaaaggacGAAACACCGGTACGGTATATATTAACACgtttAagagctaTGCTGGAAACAGCAtagcaaGAAGAGCAGGAGCGCTCTTCCGAGCTGTACAAGTGAACGCGTTAAGTCGATCGACAAGCTCACCTATTAGCGGCTAAGGC
7696	G	GACGCACTTCCAAGTGCCT	TRUE	targeting	chr6	15250789	15250807	+	NGG	enhancer	chr6	15250522	15251022	JARID2	ENSG00000008083	JARID2	38	51611	TRUE	0.424	0.04716403939524394	atcttgtggaaaggacGAAACACCGGACGCACTTCCAAGTGCCTgtttAagagctaTGCTGGAAACAGCAtagcaaGAAGAGCAGGAGCGCTCTTCCGAGCTGTACAAGTGAACGCGTTAAGTCGATCGACAAGCTCACCTATTAGCGGCTAAGGC
7697	G	CGTAGTTCGTTAAAACACT	TRUE	targeting	chr6	15250968	15250986	+	NGG	enhancer	chr6	15250522	15251022	JARID2	ENSG00000008083	JARID2	29	51620	TRUE	0.858	-0.2807751031806318	atcttgtggaaaggacGAAACACCGCGTAGTTCGTTAAAACACTgtttAagagctaTGCTGGAAACAGCAtagcaaGAAGAGCAGGAGCGCTCTTCCGAGCTGTACAAGTGAACGCGTTAAGTCGATCGACAAGCTCACCTATTAGCGGCTAAGGC
7698	G	TCACTGTACAGGGACAGTA	TRUE	targeting	chr6	15250531	15250549	+	NGG	enhancer	chr6	15250522	15251022	JARID2	ENSG00000008083	JARID2	17	51632	TRUE	0.902	-0.40592818230480154	atcttgtggaaaggacGAAACACCGTCACTGTACAGGGACAGTAgtttAagagctaTGCTGGAAACAGCAtagcaaGAAGAGCAGGAGCGCTCTTCCGAGCTGTACAAGTGAACGCGTTAAGTCGATCGACAAGCTCACCTATTAGCGGCTAAGGC
7699	G	CTCTTTATTAGTTATGCAC	TRUE	targeting	chr6	152624945	152624963	+	NGG	enhancer	chr6	152624545	152625046	VIP	NA	NA	NA	NA	NA	NA	NA	atcttgtggaaaggacGAAACACCGCTCTTTATTAGTTATGCACgtttAagagctaTGCTGGAAACAGCAtagcaaGAAGAGCAGGAGCGCTCTTCCGAGCTGTACAAGTGAACGCGTTAAGTCGATCGACAAGCTCACCTATTAGCGGCTAAGGC
7700	G	GTGTAAGCTAAATAAGCAA	TRUE	targeting	chr6	152624888	152624906	+	NGG	enhancer	chr6	152624545	152625046	VIP	NA	NA	NA	NA	NA	NA	NA	atcttgtggaaaggacGAAACACCGGTGTAAGCTAAATAAGCAAgtttAagagctaTGCTGGAAACAGCAtagcaaGAAGAGCAGGAGCGCTCTTCCGAGCTGTACAAGTGAACGCGTTAAGTCGATCGACAAGCTCACCTATTAGCGGCTAAGGC
7701	G	TAACCGTAAAAGCAAATAC	TRUE	targeting	chr6	152624611	152624629	-	NGG	enhancer	chr6	152624545	152625046	VIP	NA	NA	NA	NA	NA	NA	NA	atcttgtggaaaggacGAAACACCGTAACCGTAAAAGCAAATACgtttAagagctaTGCTGGAAACAGCAtagcaaGAAGAGCAGGAGCGCTCTTCCGAGCTGTACAAGTGAACGCGTTAAGTCGATCGACAAGCTCACCTATTAGCGGCTAAGGC
7702	G	CTCAAACAAGCACAAATAT	TRUE	targeting	chr6	152624744	152624762	+	NGG	enhancer	chr6	152624545	152625046	VIP	NA	NA	NA	NA	NA	NA	NA	atcttgtggaaaggacGAAACACCGCTCAAACAAGCACAAATATgtttAagagctaTGCTGGAAACAGCAtagcaaGAAGAGCAGGAGCGCTCTTCCGAGCTGTACAAGTGAACGCGTTAAGTCGATCGACAAGCTCACCTATTAGCGGCTAAGGC
7703	G	ACACCCACCTCAGTTTAGA	TRUE	targeting	chr6	15264582	15264600	+	NGG	enhancer	chr6	15263943	15265719	JARID2	ENSG00000008083	JARID2	22	51627	TRUE	0.414	0.07231460312212068	atcttgtggaaaggacGAAACACCGACACCCACCTCAGTTTAGAgtttAagagctaTGCTGGAAACAGCAtagcaaGAAGAGCAGGAGCGCTCTTCCGAGCTGTACAAGTGAACGCGTTAAGTCGATCGACAAGCTCACCTATTAGCGGCTAAGGC
7704	G	GGACTTGACTACTCTTTGG	TRUE	targeting	chr6	15265282	15265300	+	NGG	enhancer	chr6	15263943	15265719	JARID2	ENSG00000008083	JARID2	31	51618	TRUE	0.724	-0.13227835769336505	atcttgtggaaaggacGAAACACCGGGACTTGACTACTCTTTGGgtttAagagctaTGCTGGAAACAGCAtagcaaGAAGAGCAGGAGCGCTCTTCCGAGCTGTACAAGTGAACGCGTTAAGTCGATCGACAAGCTCACCTATTAGCGGCTAAGGC
7705	G	CATTACAAGGACAACCAAC	TRUE	targeting	chr6	15265204	15265222	-	NGG	enhancer	chr6	15263943	15265719	JARID2	ENSG00000008083	JARID2	23	51626	TRUE	0.614	-0.08326598671060825	atcttgtggaaaggacGAAACACCGCATTACAAGGACAACCAACgtttAagagctaTGCTGGAAACAGCAtagcaaGAAGAGCAGGAGCGCTCTTCCGAGCTGTACAAGTGAACGCGTTAAGTCGATCGACAAGCTCACCTATTAGCGGCTAAGGC
7706	G	CAGCCTGCACACTGCGCAC	TRUE	targeting	chr6	15265090	15265108	-	NGG	enhancer	chr6	15263943	15265719	JARID2	ENSG00000008083	JARID2	103	51546	TRUE	0.31	0.07039448417772598	atcttgtggaaaggacGAAACACCGCAGCCTGCACACTGCGCACgtttAagagctaTGCTGGAAACAGCAtagcaaGAAGAGCAGGAGCGCTCTTCCGAGCTGTACAAGTGAACGCGTTAAGTCGATCGACAAGCTCACCTATTAGCGGCTAAGGC
7707	G	ATCAGTTGGCAAAGAACCA	TRUE	targeting	chr6	152674453	152674471	+	NGG	enhancer	chr6	152674191	152674692	VIP	NA	NA	NA	NA	NA	NA	NA	atcttgtggaaaggacGAAACACCGATCAGTTGGCAAAGAACCAgtttAagagctaTGCTGGAAACAGCAtagcaaGAAGAGCAGGAGCGCTCTTCCGAGCTGTACAAGTGAACGCGTTAAGTCGATCGACAAGCTCACCTATTAGCGGCTAAGGC
7708	G	AAAAATCATAAATAGTGGT	TRUE	targeting	chr6	152674548	152674566	+	NGG	enhancer	chr6	152674191	152674692	VIP	NA	NA	NA	NA	NA	NA	NA	atcttgtggaaaggacGAAACACCGAAAAATCATAAATAGTGGTgtttAagagctaTGCTGGAAACAGCAtagcaaGAAGAGCAGGAGCGCTCTTCCGAGCTGTACAAGTGAACGCGTTAAGTCGATCGACAAGCTCACCTATTAGCGGCTAAGGC
7709	G	TTCAGAGAAGCAAACATGG	TRUE	targeting	chr6	152674404	152674422	+	NGG	enhancer	chr6	152674191	152674692	VIP	NA	NA	NA	NA	NA	NA	NA	atcttgtggaaaggacGAAACACCGTTCAGAGAAGCAAACATGGgtttAagagctaTGCTGGAAACAGCAtagcaaGAAGAGCAGGAGCGCTCTTCCGAGCTGTACAAGTGAACGCGTTAAGTCGATCGACAAGCTCACCTATTAGCGGCTAAGGC
7710	G	GCAAACATGGAGGAAAGAG	TRUE	targeting	chr6	152674413	152674431	+	NGG	enhancer	chr6	152674191	152674692	VIP	NA	NA	NA	NA	NA	NA	NA	atcttgtggaaaggacGAAACACCGGCAAACATGGAGGAAAGAGgtttAagagctaTGCTGGAAACAGCAtagcaaGAAGAGCAGGAGCGCTCTTCCGAGCTGTACAAGTGAACGCGTTAAGTCGATCGACAAGCTCACCTATTAGCGGCTAAGGC
7711	G	CTGCTAGACAGGGGTGTAT	TRUE	targeting	chr6	152802248	152802266	-	NGG	enhancer	chr6	152802202	152802703	VIP	NA	NA	NA	NA	NA	NA	NA	atcttgtggaaaggacGAAACACCGCTGCTAGACAGGGGTGTATgtttAagagctaTGCTGGAAACAGCAtagcaaGAAGAGCAGGAGCGCTCTTCCGAGCTGTACAAGTGAACGCGTTAAGTCGATCGACAAGCTCACCTATTAGCGGCTAAGGC
7712	G	CTCCAAACTGCTTATACAG	TRUE	targeting	chr6	152802657	152802675	+	NGG	enhancer	chr6	152802202	152802703	VIP	NA	NA	NA	NA	NA	NA	NA	atcttgtggaaaggacGAAACACCGCTCCAAACTGCTTATACAGgtttAagagctaTGCTGGAAACAGCAtagcaaGAAGAGCAGGAGCGCTCTTCCGAGCTGTACAAGTGAACGCGTTAAGTCGATCGACAAGCTCACCTATTAGCGGCTAAGGC
7713	G	ATGAGAACAGTAGGCACCT	TRUE	targeting	chr6	152802271	152802289	-	NGG	enhancer	chr6	152802202	152802703	VIP	NA	NA	NA	NA	NA	NA	NA	atcttgtggaaaggacGAAACACCGATGAGAACAGTAGGCACCTgtttAagagctaTGCTGGAAACAGCAtagcaaGAAGAGCAGGAGCGCTCTTCCGAGCTGTACAAGTGAACGCGTTAAGTCGATCGACAAGCTCACCTATTAGCGGCTAAGGC
7714	G	ATGCCCAACAATAGTGAAT	TRUE	targeting	chr6	152802479	152802497	-	NGG	enhancer	chr6	152802202	152802703	VIP	NA	NA	NA	NA	NA	NA	NA	atcttgtggaaaggacGAAACACCGATGCCCAACAATAGTGAATgtttAagagctaTGCTGGAAACAGCAtagcaaGAAGAGCAGGAGCGCTCTTCCGAGCTGTACAAGTGAACGCGTTAAGTCGATCGACAAGCTCACCTATTAGCGGCTAAGGC
7715	G	CACAATGAGGGCGTCTGTG	TRUE	targeting	chr6	152850842	152850860	-	NGG	enhancer	chr6	152850559	152851060	VIP	NA	NA	NA	NA	NA	NA	NA	atcttgtggaaaggacGAAACACCGCACAATGAGGGCGTCTGTGgtttAagagctaTGCTGGAAACAGCAtagcaaGAAGAGCAGGAGCGCTCTTCCGAGCTGTACAAGTGAACGCGTTAAGTCGATCGACAAGCTCACCTATTAGCGGCTAAGGC
7716	G	CTTGAGTCATCCTTCTTAA	TRUE	targeting	chr6	152850989	152851007	-	NGG	enhancer	chr6	152850559	152851060	VIP	NA	NA	NA	NA	NA	NA	NA	atcttgtggaaaggacGAAACACCGCTTGAGTCATCCTTCTTAAgtttAagagctaTGCTGGAAACAGCAtagcaaGAAGAGCAGGAGCGCTCTTCCGAGCTGTACAAGTGAACGCGTTAAGTCGATCGACAAGCTCACCTATTAGCGGCTAAGGC
7717	G	GACCAGCTGCCCATTAAGA	TRUE	targeting	chr6	152850976	152850994	+	NGG	enhancer	chr6	152850559	152851060	VIP	NA	NA	NA	NA	NA	NA	NA	atcttgtggaaaggacGAAACACCGGACCAGCTGCCCATTAAGAgtttAagagctaTGCTGGAAACAGCAtagcaaGAAGAGCAGGAGCGCTCTTCCGAGCTGTACAAGTGAACGCGTTAAGTCGATCGACAAGCTCACCTATTAGCGGCTAAGGC
7718	G	CTTGATCTCTGCTCCTGAG	TRUE	targeting	chr6	152850629	152850647	+	NGG	enhancer	chr6	152850559	152851060	VIP	NA	NA	NA	NA	NA	NA	NA	atcttgtggaaaggacGAAACACCGCTTGATCTCTGCTCCTGAGgtttAagagctaTGCTGGAAACAGCAtagcaaGAAGAGCAGGAGCGCTCTTCCGAGCTGTACAAGTGAACGCGTTAAGTCGATCGACAAGCTCACCTATTAGCGGCTAAGGC
7719	G	TGGAAAGAATAGGAACACG	TRUE	targeting	chr6	152851474	152851492	-	NGG	enhancer	chr6	152851146	152851647	VIP	NA	NA	NA	NA	NA	NA	NA	atcttgtggaaaggacGAAACACCGTGGAAAGAATAGGAACACGgtttAagagctaTGCTGGAAACAGCAtagcaaGAAGAGCAGGAGCGCTCTTCCGAGCTGTACAAGTGAACGCGTTAAGTCGATCGACAAGCTCACCTATTAGCGGCTAAGGC
7720	G	CAGAATGTGCAGCTAACAT	TRUE	targeting	chr6	152851586	152851604	-	NGG	enhancer	chr6	152851146	152851647	VIP	NA	NA	NA	NA	NA	NA	NA	atcttgtggaaaggacGAAACACCGCAGAATGTGCAGCTAACATgtttAagagctaTGCTGGAAACAGCAtagcaaGAAGAGCAGGAGCGCTCTTCCGAGCTGTACAAGTGAACGCGTTAAGTCGATCGACAAGCTCACCTATTAGCGGCTAAGGC
7721	G	CTAACATTGGTGGATTGAA	TRUE	targeting	chr6	152851574	152851592	-	NGG	enhancer	chr6	152851146	152851647	VIP	NA	NA	NA	NA	NA	NA	NA	atcttgtggaaaggacGAAACACCGCTAACATTGGTGGATTGAAgtttAagagctaTGCTGGAAACAGCAtagcaaGAAGAGCAGGAGCGCTCTTCCGAGCTGTACAAGTGAACGCGTTAAGTCGATCGACAAGCTCACCTATTAGCGGCTAAGGC
7722	G	CTGGAACAGAAGGATTGGT	TRUE	targeting	chr6	152851312	152851330	-	NGG	enhancer	chr6	152851146	152851647	VIP	NA	NA	NA	NA	NA	NA	NA	atcttgtggaaaggacGAAACACCGCTGGAACAGAAGGATTGGTgtttAagagctaTGCTGGAAACAGCAtagcaaGAAGAGCAGGAGCGCTCTTCCGAGCTGTACAAGTGAACGCGTTAAGTCGATCGACAAGCTCACCTATTAGCGGCTAAGGC
7723	G	CTCTTATACTGATTTACAG	TRUE	targeting	chr6	15287469	15287487	-	NGG	enhancer	chr6	15287128	15287629	JARID2	ENSG00000008083	JARID2	49	51600	TRUE	0.33	0.09302195136718128	atcttgtggaaaggacGAAACACCGCTCTTATACTGATTTACAGgtttAagagctaTGCTGGAAACAGCAtagcaaGAAGAGCAGGAGCGCTCTTCCGAGCTGTACAAGTGAACGCGTTAAGTCGATCGACAAGCTCACCTATTAGCGGCTAAGGC
7724	G	AATAATTAGACCCACTATG	TRUE	targeting	chr6	15287406	15287424	-	NGG	enhancer	chr6	15287128	15287629	JARID2	ENSG00000008083	JARID2	12	51637	TRUE	0.348	0.16564155242379042	atcttgtggaaaggacGAAACACCGAATAATTAGACCCACTATGgtttAagagctaTGCTGGAAACAGCAtagcaaGAAGAGCAGGAGCGCTCTTCCGAGCTGTACAAGTGAACGCGTTAAGTCGATCGACAAGCTCACCTATTAGCGGCTAAGGC
7725	G	TTCCTTGTTCTCTAATCAT	TRUE	targeting	chr6	15287186	15287204	+	NGG	enhancer	chr6	15287128	15287629	JARID2	ENSG00000008083	JARID2	68	51581	TRUE	0.03	0.3155186605521034	atcttgtggaaaggacGAAACACCGTTCCTTGTTCTCTAATCATgtttAagagctaTGCTGGAAACAGCAtagcaaGAAGAGCAGGAGCGCTCTTCCGAGCTGTACAAGTGAACGCGTTAAGTCGATCGACAAGCTCACCTATTAGCGGCTAAGGC
7726	G	AAATACCCAGGATTACAGA	TRUE	targeting	chr6	15287289	15287307	+	NGG	enhancer	chr6	15287128	15287629	JARID2	ENSG00000008083	JARID2	14	51635	TRUE	0.612	-0.08767336431373751	atcttgtggaaaggacGAAACACCGAAATACCCAGGATTACAGAgtttAagagctaTGCTGGAAACAGCAtagcaaGAAGAGCAGGAGCGCTCTTCCGAGCTGTACAAGTGAACGCGTTAAGTCGATCGACAAGCTCACCTATTAGCGGCTAAGGC
7727	G	GCATAGAGGACTATTTGAG	TRUE	targeting	chr6	152887846	152887864	+	NGG	enhancer	chr6	152887613	152888114	VIP	NA	NA	NA	NA	NA	NA	NA	atcttgtggaaaggacGAAACACCGGCATAGAGGACTATTTGAGgtttAagagctaTGCTGGAAACAGCAtagcaaGAAGAGCAGGAGCGCTCTTCCGAGCTGTACAAGTGAACGCGTTAAGTCGATCGACAAGCTCACCTATTAGCGGCTAAGGC
7728	G	AAGACTTCCCTACTACAAA	TRUE	targeting	chr6	152887663	152887681	-	NGG	enhancer	chr6	152887613	152888114	VIP	NA	NA	NA	NA	NA	NA	NA	atcttgtggaaaggacGAAACACCGAAGACTTCCCTACTACAAAgtttAagagctaTGCTGGAAACAGCAtagcaaGAAGAGCAGGAGCGCTCTTCCGAGCTGTACAAGTGAACGCGTTAAGTCGATCGACAAGCTCACCTATTAGCGGCTAAGGC
7729	G	AGACTTCCCTACTACAAAC	TRUE	targeting	chr6	152887662	152887680	-	NGG	enhancer	chr6	152887613	152888114	VIP	NA	NA	NA	NA	NA	NA	NA	atcttgtggaaaggacGAAACACCGAGACTTCCCTACTACAAACgtttAagagctaTGCTGGAAACAGCAtagcaaGAAGAGCAGGAGCGCTCTTCCGAGCTGTACAAGTGAACGCGTTAAGTCGATCGACAAGCTCACCTATTAGCGGCTAAGGC
7730	G	ACAAAACCCGTTTGTAGTA	TRUE	targeting	chr6	152887653	152887671	+	NGG	enhancer	chr6	152887613	152888114	VIP	NA	NA	NA	NA	NA	NA	NA	atcttgtggaaaggacGAAACACCGACAAAACCCGTTTGTAGTAgtttAagagctaTGCTGGAAACAGCAtagcaaGAAGAGCAGGAGCGCTCTTCCGAGCTGTACAAGTGAACGCGTTAAGTCGATCGACAAGCTCACCTATTAGCGGCTAAGGC
7731	G	AACAGTGTCTAATTTCACG	TRUE	targeting	chr6	152893263	152893281	+	NGG	enhancer	chr6	152893089	152893590	VIP	NA	NA	NA	NA	NA	NA	NA	atcttgtggaaaggacGAAACACCGAACAGTGTCTAATTTCACGgtttAagagctaTGCTGGAAACAGCAtagcaaGAAGAGCAGGAGCGCTCTTCCGAGCTGTACAAGTGAACGCGTTAAGTCGATCGACAAGCTCACCTATTAGCGGCTAAGGC
7732	G	ATGAGATGGTCTTTACCAG	TRUE	targeting	chr6	152893331	152893349	-	NGG	enhancer	chr6	152893089	152893590	VIP	NA	NA	NA	NA	NA	NA	NA	atcttgtggaaaggacGAAACACCGATGAGATGGTCTTTACCAGgtttAagagctaTGCTGGAAACAGCAtagcaaGAAGAGCAGGAGCGCTCTTCCGAGCTGTACAAGTGAACGCGTTAAGTCGATCGACAAGCTCACCTATTAGCGGCTAAGGC
7733	G	GCCTGGCTCAATTTCAACT	TRUE	targeting	chr6	152893293	152893311	-	NGG	enhancer	chr6	152893089	152893590	VIP	NA	NA	NA	NA	NA	NA	NA	atcttgtggaaaggacGAAACACCGGCCTGGCTCAATTTCAACTgtttAagagctaTGCTGGAAACAGCAtagcaaGAAGAGCAGGAGCGCTCTTCCGAGCTGTACAAGTGAACGCGTTAAGTCGATCGACAAGCTCACCTATTAGCGGCTAAGGC
7734	G	GGCCTGGCTCAATTTCAAC	TRUE	targeting	chr6	152893294	152893312	-	NGG	enhancer	chr6	152893089	152893590	VIP	NA	NA	NA	NA	NA	NA	NA	atcttgtggaaaggacGAAACACCGGGCCTGGCTCAATTTCAACgtttAagagctaTGCTGGAAACAGCAtagcaaGAAGAGCAGGAGCGCTCTTCCGAGCTGTACAAGTGAACGCGTTAAGTCGATCGACAAGCTCACCTATTAGCGGCTAAGGC
7735	G	TAGGCTTAGGAATGATAGT	TRUE	targeting	chr6	15345059	15345077	+	NGG	enhancer	chr6	15344803	15345304	JARID2	ENSG00000008083	JARID2	25	51624	TRUE	0.684	-0.12526857129613833	atcttgtggaaaggacGAAACACCGTAGGCTTAGGAATGATAGTgtttAagagctaTGCTGGAAACAGCAtagcaaGAAGAGCAGGAGCGCTCTTCCGAGCTGTACAAGTGAACGCGTTAAGTCGATCGACAAGCTCACCTATTAGCGGCTAAGGC
7736	G	GATCATAATCCAAAACGGC	TRUE	targeting	chr6	15344890	15344908	-	NGG	enhancer	chr6	15344803	15345304	JARID2	ENSG00000008083	JARID2	57	51592	TRUE	0.082	0.23592089513329983	atcttgtggaaaggacGAAACACCGGATCATAATCCAAAACGGCgtttAagagctaTGCTGGAAACAGCAtagcaaGAAGAGCAGGAGCGCTCTTCCGAGCTGTACAAGTGAACGCGTTAAGTCGATCGACAAGCTCACCTATTAGCGGCTAAGGC
7737	G	GAATGATCATAATCCAAAA	TRUE	targeting	chr6	15344894	15344912	-	NGG	enhancer	chr6	15344803	15345304	JARID2	ENSG00000008083	JARID2	65	51584	TRUE	0.076	0.24893545230588576	atcttgtggaaaggacGAAACACCGGAATGATCATAATCCAAAAgtttAagagctaTGCTGGAAACAGCAtagcaaGAAGAGCAGGAGCGCTCTTCCGAGCTGTACAAGTGAACGCGTTAAGTCGATCGACAAGCTCACCTATTAGCGGCTAAGGC
7738	G	GACAAGCTCAATTGAATTA	TRUE	targeting	chr6	15344946	15344964	+	NGG	enhancer	chr6	15344803	15345304	JARID2	ENSG00000008083	JARID2	53	51596	TRUE	0.96	-0.3150991365588416	atcttgtggaaaggacGAAACACCGGACAAGCTCAATTGAATTAgtttAagagctaTGCTGGAAACAGCAtagcaaGAAGAGCAGGAGCGCTCTTCCGAGCTGTACAAGTGAACGCGTTAAGTCGATCGACAAGCTCACCTATTAGCGGCTAAGGC
7739	G	CATAAGTAATGAGGCTCCG	TRUE	targeting	chr6	15400252	15400270	+	NGG	enhancer	chr6	15400012	15400560	JARID2	ENSG00000008083	JARID2	4	51645	FALSE	NA	NA	atcttgtggaaaggacGAAACACCGCATAAGTAATGAGGCTCCGgtttAagagctaTGCTGGAAACAGCAtagcaaGAAGAGCAGGAGCGCTCTTCCGAGCTGTACAAGTGAACGCGTTAAGTCGATCGACAAGCTCACCTATTAGCGGCTAAGGC
7740	G	TACTTATGAAGTGACCGCA	TRUE	targeting	chr6	15400241	15400259	-	NGG	enhancer	chr6	15400012	15400560	JARID2	ENSG00000008083	JARID2	7	51642	TRUE	0.184	0.4459825047394728	atcttgtggaaaggacGAAACACCGTACTTATGAAGTGACCGCAgtttAagagctaTGCTGGAAACAGCAtagcaaGAAGAGCAGGAGCGCTCTTCCGAGCTGTACAAGTGAACGCGTTAAGTCGATCGACAAGCTCACCTATTAGCGGCTAAGGC
7741	G	GTGCCCCTCTGTTGTTGGT	TRUE	targeting	chr6	15400204	15400222	+	NGG	enhancer	chr6	15400012	15400560	JARID2	ENSG00000008083	JARID2	84	51565	TRUE	0.06	0.2525846907035758	atcttgtggaaaggacGAAACACCGGTGCCCCTCTGTTGTTGGTgtttAagagctaTGCTGGAAACAGCAtagcaaGAAGAGCAGGAGCGCTCTTCCGAGCTGTACAAGTGAACGCGTTAAGTCGATCGACAAGCTCACCTATTAGCGGCTAAGGC
7742	G	CAATTTATGTGCCTCGGGG	TRUE	targeting	chr6	15400158	15400176	+	NGG	enhancer	chr6	15400012	15400560	JARID2	ENSG00000008083	JARID2	24	51625	TRUE	0.31	0.1426582560601255	atcttgtggaaaggacGAAACACCGCAATTTATGTGCCTCGGGGgtttAagagctaTGCTGGAAACAGCAtagcaaGAAGAGCAGGAGCGCTCTTCCGAGCTGTACAAGTGAACGCGTTAAGTCGATCGACAAGCTCACCTATTAGCGGCTAAGGC
7743	G	CGGCAGTGCAGATTCCGCG	TRUE	targeting	chr6	15400806	15400824	-	NGG	enhancer	chr6	15400564	15401078	JARID2	ENSG00000008083	JARID2	11	51638	TRUE	0.108	0.46611450813240207	atcttgtggaaaggacGAAACACCGCGGCAGTGCAGATTCCGCGgtttAagagctaTGCTGGAAACAGCAtagcaaGAAGAGCAGGAGCGCTCTTCCGAGCTGTACAAGTGAACGCGTTAAGTCGATCGACAAGCTCACCTATTAGCGGCTAAGGC
7744	G	TGGCCGTCCTATTGCCGCG	TRUE	targeting	chr6	15400789	15400807	+	NGG	enhancer	chr6	15400564	15401078	JARID2	ENSG00000008083	JARID2	51	51598	TRUE	0.962	-0.3374233765401291	atcttgtggaaaggacGAAACACCGTGGCCGTCCTATTGCCGCGgtttAagagctaTGCTGGAAACAGCAtagcaaGAAGAGCAGGAGCGCTCTTCCGAGCTGTACAAGTGAACGCGTTAAGTCGATCGACAAGCTCACCTATTAGCGGCTAAGGC
7745	G	GACGGCCAGAACAGCAATG	TRUE	targeting	chr6	15400778	15400796	-	NGG	enhancer	chr6	15400564	15401078	JARID2	ENSG00000008083	JARID2	123	51526	TRUE	0.00738691120034877	0.30725959071110953	atcttgtggaaaggacGAAACACCGGACGGCCAGAACAGCAATGgtttAagagctaTGCTGGAAACAGCAtagcaaGAAGAGCAGGAGCGCTCTTCCGAGCTGTACAAGTGAACGCGTTAAGTCGATCGACAAGCTCACCTATTAGCGGCTAAGGC
7746	G	ATTCCGCGCGGCAATAGGA	TRUE	targeting	chr6	15400795	15400813	-	NGG	enhancer	chr6	15400564	15401078	JARID2	ENSG00000008083	JARID2	29	51620	TRUE	0.0058041818323774	0.5600801367517865	atcttgtggaaaggacGAAACACCGATTCCGCGCGGCAATAGGAgtttAagagctaTGCTGGAAACAGCAtagcaaGAAGAGCAGGAGCGCTCTTCCGAGCTGTACAAGTGAACGCGTTAAGTCGATCGACAAGCTCACCTATTAGCGGCTAAGGC
7747	G	CATTCTGATGACCTCAGAG	TRUE	targeting	chr6	15404444	15404462	+	NGG	enhancer	chr6	15404384	15404885	JARID2	ENSG00000008083	JARID2	15	51634	TRUE	0.182	0.2918059129520181	atcttgtggaaaggacGAAACACCGCATTCTGATGACCTCAGAGgtttAagagctaTGCTGGAAACAGCAtagcaaGAAGAGCAGGAGCGCTCTTCCGAGCTGTACAAGTGAACGCGTTAAGTCGATCGACAAGCTCACCTATTAGCGGCTAAGGC
7748	G	CTGAGGTCATCAGAATGCA	TRUE	targeting	chr6	15404442	15404460	-	NGG	enhancer	chr6	15404384	15404885	JARID2	ENSG00000008083	JARID2	31	51618	TRUE	0.62	-0.06648454891154709	atcttgtggaaaggacGAAACACCGCTGAGGTCATCAGAATGCAgtttAagagctaTGCTGGAAACAGCAtagcaaGAAGAGCAGGAGCGCTCTTCCGAGCTGTACAAGTGAACGCGTTAAGTCGATCGACAAGCTCACCTATTAGCGGCTAAGGC
7749	G	GGGCTTTGAGGCTGTTCCA	TRUE	targeting	chr6	15404786	15404804	-	NGG	enhancer	chr6	15404384	15404885	JARID2	ENSG00000008083	JARID2	65	51584	TRUE	0.812	-0.1493821196975209	atcttgtggaaaggacGAAACACCGGGGCTTTGAGGCTGTTCCAgtttAagagctaTGCTGGAAACAGCAtagcaaGAAGAGCAGGAGCGCTCTTCCGAGCTGTACAAGTGAACGCGTTAAGTCGATCGACAAGCTCACCTATTAGCGGCTAAGGC
7750	G	ATTCTGATGACCTCAGAGA	TRUE	targeting	chr6	15404445	15404463	+	NGG	enhancer	chr6	15404384	15404885	JARID2	ENSG00000008083	JARID2	28	51621	TRUE	0.126	0.2946099341211281	atcttgtggaaaggacGAAACACCGATTCTGATGACCTCAGAGAgtttAagagctaTGCTGGAAACAGCAtagcaaGAAGAGCAGGAGCGCTCTTCCGAGCTGTACAAGTGAACGCGTTAAGTCGATCGACAAGCTCACCTATTAGCGGCTAAGGC
7751	G	GTACATCTAGATTGCCCAG	TRUE	targeting	chr6	15491274	15491292	+	NGG	enhancer	chr6	15491103	15491603	JARID2	ENSG00000008083	JARID2	41	51608	TRUE	0.18	0.21583408955026728	atcttgtggaaaggacGAAACACCGGTACATCTAGATTGCCCAGgtttAagagctaTGCTGGAAACAGCAtagcaaGAAGAGCAGGAGCGCTCTTCCGAGCTGTACAAGTGAACGCGTTAAGTCGATCGACAAGCTCACCTATTAGCGGCTAAGGC
7752	G	CTGCGGTCAGTGTTTGAGC	TRUE	targeting	chr6	15491369	15491387	+	NGG	enhancer	chr6	15491103	15491603	JARID2	ENSG00000008083	JARID2	69	51580	TRUE	0.088	0.21768327041426927	atcttgtggaaaggacGAAACACCGCTGCGGTCAGTGTTTGAGCgtttAagagctaTGCTGGAAACAGCAtagcaaGAAGAGCAGGAGCGCTCTTCCGAGCTGTACAAGTGAACGCGTTAAGTCGATCGACAAGCTCACCTATTAGCGGCTAAGGC
7753	G	GTTCTTCTTCTCCACGAGA	TRUE	targeting	chr6	15491571	15491589	-	NGG	enhancer	chr6	15491103	15491603	JARID2	ENSG00000008083	JARID2	47	51602	TRUE	0.95	-0.31066865464594406	atcttgtggaaaggacGAAACACCGGTTCTTCTTCTCCACGAGAgtttAagagctaTGCTGGAAACAGCAtagcaaGAAGAGCAGGAGCGCTCTTCCGAGCTGTACAAGTGAACGCGTTAAGTCGATCGACAAGCTCACCTATTAGCGGCTAAGGC
7754	G	AGTTCTTCTTCTCCACGAG	TRUE	targeting	chr6	15491572	15491590	-	NGG	enhancer	chr6	15491103	15491603	JARID2	ENSG00000008083	JARID2	45	51604	TRUE	0.664	-0.07439969301737004	atcttgtggaaaggacGAAACACCGAGTTCTTCTTCTCCACGAGgtttAagagctaTGCTGGAAACAGCAtagcaaGAAGAGCAGGAGCGCTCTTCCGAGCTGTACAAGTGAACGCGTTAAGTCGATCGACAAGCTCACCTATTAGCGGCTAAGGC
7755	G	CAAGAGGAGTACTGAGCGT	TRUE	targeting	chr6	15621785	15621803	+	NGG	enhancer	chr6	15621642	15622142	JARID2	ENSG00000008083	JARID2	26	51623	TRUE	0.738	-0.16525994875219574	atcttgtggaaaggacGAAACACCGCAAGAGGAGTACTGAGCGTgtttAagagctaTGCTGGAAACAGCAtagcaaGAAGAGCAGGAGCGCTCTTCCGAGCTGTACAAGTGAACGCGTTAAGTCGATCGACAAGCTCACCTATTAGCGGCTAAGGC
7756	G	ATGAGAGTACACAACTGGT	TRUE	targeting	chr6	15621969	15621987	-	NGG	enhancer	chr6	15621642	15622142	JARID2	ENSG00000008083	JARID2	25	51624	TRUE	0.38	0.0811377257713668	atcttgtggaaaggacGAAACACCGATGAGAGTACACAACTGGTgtttAagagctaTGCTGGAAACAGCAtagcaaGAAGAGCAGGAGCGCTCTTCCGAGCTGTACAAGTGAACGCGTTAAGTCGATCGACAAGCTCACCTATTAGCGGCTAAGGC
7757	G	CAACAGACAGGGTTATTAG	TRUE	targeting	chr6	15622051	15622069	-	NGG	enhancer	chr6	15621642	15622142	JARID2	ENSG00000008083	JARID2	18	51631	TRUE	0.452	0.05529607693896121	atcttgtggaaaggacGAAACACCGCAACAGACAGGGTTATTAGgtttAagagctaTGCTGGAAACAGCAtagcaaGAAGAGCAGGAGCGCTCTTCCGAGCTGTACAAGTGAACGCGTTAAGTCGATCGACAAGCTCACCTATTAGCGGCTAAGGC
7758	G	AGCCTGAAAAGACAGGCCG	TRUE	targeting	chr6	15621843	15621861	-	NGG	enhancer	chr6	15621642	15622142	JARID2	ENSG00000008083	JARID2	14	51635	TRUE	0.414	0.07408899996762441	atcttgtggaaaggacGAAACACCGAGCCTGAAAAGACAGGCCGgtttAagagctaTGCTGGAAACAGCAtagcaaGAAGAGCAGGAGCGCTCTTCCGAGCTGTACAAGTGAACGCGTTAAGTCGATCGACAAGCTCACCTATTAGCGGCTAAGGC
7759	G	GAACCGTCCTTGTGATTCG	TRUE	targeting	chr6	156539065	156539083	+	NGG	enhancer	chr6	156538788	156539289	ARID1B	ENSG00000049618	ARID1B	158	98722	TRUE	0.06	0.15845520173437552	atcttgtggaaaggacGAAACACCGGAACCGTCCTTGTGATTCGgtttAagagctaTGCTGGAAACAGCAtagcaaGAAGAGCAGGAGCGCTCTTCCGAGCTGTACAAGTGAACGCGTTAAGTCGATCGACAAGCTCACCTATTAGCGGCTAAGGC
7760	G	CATTAGCATAAACTCGTGT	TRUE	targeting	chr6	156538991	156539009	-	NGG	enhancer	chr6	156538788	156539289	ARID1B	ENSG00000049618	ARID1B	13	98867	TRUE	0.674	-0.2014509670448924	atcttgtggaaaggacGAAACACCGCATTAGCATAAACTCGTGTgtttAagagctaTGCTGGAAACAGCAtagcaaGAAGAGCAGGAGCGCTCTTCCGAGCTGTACAAGTGAACGCGTTAAGTCGATCGACAAGCTCACCTATTAGCGGCTAAGGC
7761	G	ATAACAACACGATTGGGGC	TRUE	targeting	chr6	156539034	156539052	+	NGG	enhancer	chr6	156538788	156539289	ARID1B	ENSG00000049618	ARID1B	97	98783	TRUE	0.59	0.01995443032716076	atcttgtggaaaggacGAAACACCGATAACAACACGATTGGGGCgtttAagagctaTGCTGGAAACAGCAtagcaaGAAGAGCAGGAGCGCTCTTCCGAGCTGTACAAGTGAACGCGTTAAGTCGATCGACAAGCTCACCTATTAGCGGCTAAGGC
7762	G	TAGGCTTCGTAAAAATCCC	TRUE	targeting	chr6	156539191	156539209	+	NGG	enhancer	chr6	156538788	156539289	ARID1B	ENSG00000049618	ARID1B	66	98814	TRUE	0.81	-0.11167099963337296	atcttgtggaaaggacGAAACACCGTAGGCTTCGTAAAAATCCCgtttAagagctaTGCTGGAAACAGCAtagcaaGAAGAGCAGGAGCGCTCTTCCGAGCTGTACAAGTGAACGCGTTAAGTCGATCGACAAGCTCACCTATTAGCGGCTAAGGC
7763	G	TCAAACATGAAGACCCCCA	TRUE	targeting	chr6	156600248	156600266	+	NGG	enhancer	chr6	156599922	156600423	ARID1B	ENSG00000049618	ARID1B	2	98878	FALSE	NA	NA	atcttgtggaaaggacGAAACACCGTCAAACATGAAGACCCCCAgtttAagagctaTGCTGGAAACAGCAtagcaaGAAGAGCAGGAGCGCTCTTCCGAGCTGTACAAGTGAACGCGTTAAGTCGATCGACAAGCTCACCTATTAGCGGCTAAGGC
7764	G	GGAGTTGCAGCTTTCCCTG	TRUE	targeting	chr6	156600265	156600283	-	NGG	enhancer	chr6	156599922	156600423	ARID1B	ENSG00000049618	ARID1B	79	98801	TRUE	0.718	-0.07051012398773715	atcttgtggaaaggacGAAACACCGGGAGTTGCAGCTTTCCCTGgtttAagagctaTGCTGGAAACAGCAtagcaaGAAGAGCAGGAGCGCTCTTCCGAGCTGTACAAGTGAACGCGTTAAGTCGATCGACAAGCTCACCTATTAGCGGCTAAGGC
7765	G	TGTCTTTGTCCCAGTTATG	TRUE	targeting	chr6	156600200	156600218	-	NGG	enhancer	chr6	156599922	156600423	ARID1B	ENSG00000049618	ARID1B	53	98827	TRUE	0.57	8.163566403950329e-4	atcttgtggaaaggacGAAACACCGTGTCTTTGTCCCAGTTATGgtttAagagctaTGCTGGAAACAGCAtagcaaGAAGAGCAGGAGCGCTCTTCCGAGCTGTACAAGTGAACGCGTTAAGTCGATCGACAAGCTCACCTATTAGCGGCTAAGGC
7766	G	CTCAAACATGAAGACCCCC	TRUE	targeting	chr6	156600247	156600265	+	NGG	enhancer	chr6	156599922	156600423	ARID1B	ENSG00000049618	ARID1B	12	98868	TRUE	0.224	0.3140329168857252	atcttgtggaaaggacGAAACACCGCTCAAACATGAAGACCCCCgtttAagagctaTGCTGGAAACAGCAtagcaaGAAGAGCAGGAGCGCTCTTCCGAGCTGTACAAGTGAACGCGTTAAGTCGATCGACAAGCTCACCTATTAGCGGCTAAGGC
7767	G	TACTGGGGCGGAAAACACG	TRUE	targeting	chr6	156687194	156687212	+	NGG	enhancer	chr6	156686233	156688042	ARID1B	ENSG00000049618	ARID1B	46	98834	TRUE	0.592	-0.03244286361524023	atcttgtggaaaggacGAAACACCGTACTGGGGCGGAAAACACGgtttAagagctaTGCTGGAAACAGCAtagcaaGAAGAGCAGGAGCGCTCTTCCGAGCTGTACAAGTGAACGCGTTAAGTCGATCGACAAGCTCACCTATTAGCGGCTAAGGC
7768	G	TGTGGCACGATCTTTACTG	TRUE	targeting	chr6	156687180	156687198	+	NGG	enhancer	chr6	156686233	156688042	ARID1B	ENSG00000049618	ARID1B	78	98802	TRUE	0.474	0.02219149411262022	atcttgtggaaaggacGAAACACCGTGTGGCACGATCTTTACTGgtttAagagctaTGCTGGAAACAGCAtagcaaGAAGAGCAGGAGCGCTCTTCCGAGCTGTACAAGTGAACGCGTTAAGTCGATCGACAAGCTCACCTATTAGCGGCTAAGGC
7769	G	CTCCTGCCTGCTCGGCAAA	TRUE	targeting	chr6	156687141	156687159	+	NGG	enhancer	chr6	156686233	156688042	ARID1B	ENSG00000049618	ARID1B	129	98751	TRUE	0.756	-0.02692711570093697	atcttgtggaaaggacGAAACACCGCTCCTGCCTGCTCGGCAAAgtttAagagctaTGCTGGAAACAGCAtagcaaGAAGAGCAGGAGCGCTCTTCCGAGCTGTACAAGTGAACGCGTTAAGTCGATCGACAAGCTCACCTATTAGCGGCTAAGGC
7770	G	GTGTGGCACGATCTTTACT	TRUE	targeting	chr6	156687179	156687197	+	NGG	enhancer	chr6	156686233	156688042	ARID1B	ENSG00000049618	ARID1B	112	98768	TRUE	0.068	0.19904294643708836	atcttgtggaaaggacGAAACACCGGTGTGGCACGATCTTTACTgtttAagagctaTGCTGGAAACAGCAtagcaaGAAGAGCAGGAGCGCTCTTCCGAGCTGTACAAGTGAACGCGTTAAGTCGATCGACAAGCTCACCTATTAGCGGCTAAGGC
7771	G	TACAGGAGCTAATATTCCC	TRUE	targeting	chr6	156727763	156727781	-	NGG	enhancer	chr6	156727570	156728071	ARID1B	ENSG00000049618	ARID1B	40	98840	TRUE	0.768	-0.08115903952769271	atcttgtggaaaggacGAAACACCGTACAGGAGCTAATATTCCCgtttAagagctaTGCTGGAAACAGCAtagcaaGAAGAGCAGGAGCGCTCTTCCGAGCTGTACAAGTGAACGCGTTAAGTCGATCGACAAGCTCACCTATTAGCGGCTAAGGC
7772	G	ACCACCACAGGCTTAAATG	TRUE	targeting	chr6	156727868	156727886	+	NGG	enhancer	chr6	156727570	156728071	ARID1B	ENSG00000049618	ARID1B	70	98810	TRUE	0.776	-0.08431133503584087	atcttgtggaaaggacGAAACACCGACCACCACAGGCTTAAATGgtttAagagctaTGCTGGAAACAGCAtagcaaGAAGAGCAGGAGCGCTCTTCCGAGCTGTACAAGTGAACGCGTTAAGTCGATCGACAAGCTCACCTATTAGCGGCTAAGGC
7773	G	CAAACTACACTGAAGGTCG	TRUE	targeting	chr6	156727981	156727999	-	NGG	enhancer	chr6	156727570	156728071	ARID1B	ENSG00000049618	ARID1B	31	98849	TRUE	0.818	-0.18613572045175536	atcttgtggaaaggacGAAACACCGCAAACTACACTGAAGGTCGgtttAagagctaTGCTGGAAACAGCAtagcaaGAAGAGCAGGAGCGCTCTTCCGAGCTGTACAAGTGAACGCGTTAAGTCGATCGACAAGCTCACCTATTAGCGGCTAAGGC
7774	G	TAGAGTGAGAAACCACCAC	TRUE	targeting	chr6	156727857	156727875	+	NGG	enhancer	chr6	156727570	156728071	ARID1B	ENSG00000049618	ARID1B	36	98844	TRUE	0.854	-0.13840613726151516	atcttgtggaaaggacGAAACACCGTAGAGTGAGAAACCACCACgtttAagagctaTGCTGGAAACAGCAtagcaaGAAGAGCAGGAGCGCTCTTCCGAGCTGTACAAGTGAACGCGTTAAGTCGATCGACAAGCTCACCTATTAGCGGCTAAGGC
7775	G	CTAAATGCCCAATGGTGAG	TRUE	targeting	chr6	156780567	156780585	-	NGG	enhancer	chr6	156780299	156780800	ARID1B	ENSG00000049618	ARID1B	60	98820	TRUE	0.138	0.18494285088724985	atcttgtggaaaggacGAAACACCGCTAAATGCCCAATGGTGAGgtttAagagctaTGCTGGAAACAGCAtagcaaGAAGAGCAGGAGCGCTCTTCCGAGCTGTACAAGTGAACGCGTTAAGTCGATCGACAAGCTCACCTATTAGCGGCTAAGGC
7776	G	TAACAGCGCTGTAGGACTC	TRUE	targeting	chr6	156780379	156780397	-	NGG	enhancer	chr6	156780299	156780800	ARID1B	ENSG00000049618	ARID1B	75	98805	TRUE	0.824	-0.10679683571598848	atcttgtggaaaggacGAAACACCGTAACAGCGCTGTAGGACTCgtttAagagctaTGCTGGAAACAGCAtagcaaGAAGAGCAGGAGCGCTCTTCCGAGCTGTACAAGTGAACGCGTTAAGTCGATCGACAAGCTCACCTATTAGCGGCTAAGGC
7777	G	AGCAGTGCTAAATGCCCAA	TRUE	targeting	chr6	156780574	156780592	-	NGG	enhancer	chr6	156780299	156780800	ARID1B	ENSG00000049618	ARID1B	52	98828	TRUE	0.48	0.02790991372463415	atcttgtggaaaggacGAAACACCGAGCAGTGCTAAATGCCCAAgtttAagagctaTGCTGGAAACAGCAtagcaaGAAGAGCAGGAGCGCTCTTCCGAGCTGTACAAGTGAACGCGTTAAGTCGATCGACAAGCTCACCTATTAGCGGCTAAGGC
7778	G	AGATTAGATGTCAACTCAG	TRUE	targeting	chr6	156780528	156780546	-	NGG	enhancer	chr6	156780299	156780800	ARID1B	ENSG00000049618	ARID1B	46	98834	TRUE	0.992	-0.43315421604239657	atcttgtggaaaggacGAAACACCGAGATTAGATGTCAACTCAGgtttAagagctaTGCTGGAAACAGCAtagcaaGAAGAGCAGGAGCGCTCTTCCGAGCTGTACAAGTGAACGCGTTAAGTCGATCGACAAGCTCACCTATTAGCGGCTAAGGC
7779	G	CACATTGTGAACAGACGGT	TRUE	targeting	chr6	156791744	156791762	-	NGG	enhancer	chr6	156791426	156791926	ARID1B	ENSG00000049618	ARID1B	10	98870	TRUE	0.976	-0.547804166405019	atcttgtggaaaggacGAAACACCGCACATTGTGAACAGACGGTgtttAagagctaTGCTGGAAACAGCAtagcaaGAAGAGCAGGAGCGCTCTTCCGAGCTGTACAAGTGAACGCGTTAAGTCGATCGACAAGCTCACCTATTAGCGGCTAAGGC
7780	G	GCACATTGTGAACAGACGG	TRUE	targeting	chr6	156791745	156791763	-	NGG	enhancer	chr6	156791426	156791926	ARID1B	ENSG00000049618	ARID1B	24	98856	TRUE	0.154	0.28577254659453283	atcttgtggaaaggacGAAACACCGGCACATTGTGAACAGACGGgtttAagagctaTGCTGGAAACAGCAtagcaaGAAGAGCAGGAGCGCTCTTCCGAGCTGTACAAGTGAACGCGTTAAGTCGATCGACAAGCTCACCTATTAGCGGCTAAGGC
7781	G	CACGGCACTTCAGTCAAAG	TRUE	targeting	chr6	156791493	156791511	-	NGG	enhancer	chr6	156791426	156791926	ARID1B	ENSG00000049618	ARID1B	74	98806	TRUE	0.548	0.01449058692723828	atcttgtggaaaggacGAAACACCGCACGGCACTTCAGTCAAAGgtttAagagctaTGCTGGAAACAGCAtagcaaGAAGAGCAGGAGCGCTCTTCCGAGCTGTACAAGTGAACGCGTTAAGTCGATCGACAAGCTCACCTATTAGCGGCTAAGGC
7782	G	GGCTAATCTACATATGTGA	TRUE	targeting	chr6	156791516	156791534	-	NGG	enhancer	chr6	156791426	156791926	ARID1B	ENSG00000049618	ARID1B	80	98800	TRUE	0.474	0.02845719616885225	atcttgtggaaaggacGAAACACCGGGCTAATCTACATATGTGAgtttAagagctaTGCTGGAAACAGCAtagcaaGAAGAGCAGGAGCGCTCTTCCGAGCTGTACAAGTGAACGCGTTAAGTCGATCGACAAGCTCACCTATTAGCGGCTAAGGC
7783	G	GTACTGTACTTTACCCATA	TRUE	targeting	chr6	156795785	156795803	-	NGG	enhancer	chr6	156795619	156796152	ARID1B	ENSG00000049618	ARID1B	75	98805	TRUE	0.12	0.20399191261671332	atcttgtggaaaggacGAAACACCGGTACTGTACTTTACCCATAgtttAagagctaTGCTGGAAACAGCAtagcaaGAAGAGCAGGAGCGCTCTTCCGAGCTGTACAAGTGAACGCGTTAAGTCGATCGACAAGCTCACCTATTAGCGGCTAAGGC
7784	G	CACGTAAGCGGTCCTGCTG	TRUE	targeting	chr6	156795937	156795955	+	NGG	enhancer	chr6	156795619	156796152	ARID1B	ENSG00000049618	ARID1B	59	98821	TRUE	0.794	-0.12490257194978537	atcttgtggaaaggacGAAACACCGCACGTAAGCGGTCCTGCTGgtttAagagctaTGCTGGAAACAGCAtagcaaGAAGAGCAGGAGCGCTCTTCCGAGCTGTACAAGTGAACGCGTTAAGTCGATCGACAAGCTCACCTATTAGCGGCTAAGGC
7785	G	TATGGGTAAAGTACAGTAC	TRUE	targeting	chr6	156795785	156795803	+	NGG	enhancer	chr6	156795619	156796152	ARID1B	ENSG00000049618	ARID1B	52	98828	TRUE	0.964	-0.23474967660619067	atcttgtggaaaggacGAAACACCGTATGGGTAAAGTACAGTACgtttAagagctaTGCTGGAAACAGCAtagcaaGAAGAGCAGGAGCGCTCTTCCGAGCTGTACAAGTGAACGCGTTAAGTCGATCGACAAGCTCACCTATTAGCGGCTAAGGC
7786	G	GAGCTTTCCCACCGCAAAC	TRUE	targeting	chr6	156796002	156796020	-	NGG	enhancer	chr6	156795619	156796152	ARID1B	ENSG00000049618	ARID1B	133	98747	TRUE	0.926	-0.12661235428182208	atcttgtggaaaggacGAAACACCGGAGCTTTCCCACCGCAAACgtttAagagctaTGCTGGAAACAGCAtagcaaGAAGAGCAGGAGCGCTCTTCCGAGCTGTACAAGTGAACGCGTTAAGTCGATCGACAAGCTCACCTATTAGCGGCTAAGGC
7787	G	GTAAGATGCTGACTTACAT	TRUE	targeting	chr6	156828611	156828629	+	NGG	enhancer	chr6	156828407	156828907	ARID1B	ENSG00000049618	ARID1B	37	98843	TRUE	0.702	-0.11293662491056314	atcttgtggaaaggacGAAACACCGGTAAGATGCTGACTTACATgtttAagagctaTGCTGGAAACAGCAtagcaaGAAGAGCAGGAGCGCTCTTCCGAGCTGTACAAGTGAACGCGTTAAGTCGATCGACAAGCTCACCTATTAGCGGCTAAGGC
7788	G	TGAACACTCGGTTGCACTA	TRUE	targeting	chr6	156828747	156828765	+	NGG	enhancer	chr6	156828407	156828907	ARID1B	ENSG00000049618	ARID1B	43	98837	TRUE	0.936	-0.26968916989955194	atcttgtggaaaggacGAAACACCGTGAACACTCGGTTGCACTAgtttAagagctaTGCTGGAAACAGCAtagcaaGAAGAGCAGGAGCGCTCTTCCGAGCTGTACAAGTGAACGCGTTAAGTCGATCGACAAGCTCACCTATTAGCGGCTAAGGC
7789	G	TGACGTCCCAGGACATGAA	TRUE	targeting	chr6	156828479	156828497	+	NGG	enhancer	chr6	156828407	156828907	ARID1B	ENSG00000049618	ARID1B	89	98791	TRUE	0.464	0.03650240398119783	atcttgtggaaaggacGAAACACCGTGACGTCCCAGGACATGAAgtttAagagctaTGCTGGAAACAGCAtagcaaGAAGAGCAGGAGCGCTCTTCCGAGCTGTACAAGTGAACGCGTTAAGTCGATCGACAAGCTCACCTATTAGCGGCTAAGGC
7790	G	CTACTGTAGCACCGGGTGA	TRUE	targeting	chr6	156828431	156828449	+	NGG	enhancer	chr6	156828407	156828907	ARID1B	ENSG00000049618	ARID1B	77	98803	TRUE	0.474	0.01699211014094775	atcttgtggaaaggacGAAACACCGCTACTGTAGCACCGGGTGAgtttAagagctaTGCTGGAAACAGCAtagcaaGAAGAGCAGGAGCGCTCTTCCGAGCTGTACAAGTGAACGCGTTAAGTCGATCGACAAGCTCACCTATTAGCGGCTAAGGC
7791	G	GTCACACAGACTTCCCGCT	TRUE	targeting	chr6	156933448	156933466	-	NGG	enhancer	chr6	156933094	156933621	ARID1B	ENSG00000049618	ARID1B	38	98842	TRUE	0.024	0.40015912325713415	atcttgtggaaaggacGAAACACCGGTCACACAGACTTCCCGCTgtttAagagctaTGCTGGAAACAGCAtagcaaGAAGAGCAGGAGCGCTCTTCCGAGCTGTACAAGTGAACGCGTTAAGTCGATCGACAAGCTCACCTATTAGCGGCTAAGGC
7792	G	TGTCACACAGACTTCCCGC	TRUE	targeting	chr6	156933449	156933467	-	NGG	enhancer	chr6	156933094	156933621	ARID1B	ENSG00000049618	ARID1B	90	98790	TRUE	0.62	-0.03130201486362849	atcttgtggaaaggacGAAACACCGTGTCACACAGACTTCCCGCgtttAagagctaTGCTGGAAACAGCAtagcaaGAAGAGCAGGAGCGCTCTTCCGAGCTGTACAAGTGAACGCGTTAAGTCGATCGACAAGCTCACCTATTAGCGGCTAAGGC
7793	G	GAACCTGCAGGGCACCCAG	TRUE	targeting	chr6	156933431	156933449	+	NGG	enhancer	chr6	156933094	156933621	ARID1B	ENSG00000049618	ARID1B	113	98767	TRUE	0.084	0.18021177052883525	atcttgtggaaaggacGAAACACCGGAACCTGCAGGGCACCCAGgtttAagagctaTGCTGGAAACAGCAtagcaaGAAGAGCAGGAGCGCTCTTCCGAGCTGTACAAGTGAACGCGTTAAGTCGATCGACAAGCTCACCTATTAGCGGCTAAGGC
7794	G	TTCCTTTCCATAAACAGCA	TRUE	targeting	chr6	156933415	156933433	-	NGG	enhancer	chr6	156933094	156933621	ARID1B	ENSG00000049618	ARID1B	0	98880	FALSE	NA	NA	atcttgtggaaaggacGAAACACCGTTCCTTTCCATAAACAGCAgtttAagagctaTGCTGGAAACAGCAtagcaaGAAGAGCAGGAGCGCTCTTCCGAGCTGTACAAGTGAACGCGTTAAGTCGATCGACAAGCTCACCTATTAGCGGCTAAGGC
7795	G	TAGCGTTGCTATGGTGACA	TRUE	targeting	chr6	156953764	156953782	+	NGG	enhancer	chr6	156953497	156954016	ARID1B	ENSG00000049618	ARID1B	34	98846	TRUE	0.00367150117053816	0.557520698346729	atcttgtggaaaggacGAAACACCGTAGCGTTGCTATGGTGACAgtttAagagctaTGCTGGAAACAGCAtagcaaGAAGAGCAGGAGCGCTCTTCCGAGCTGTACAAGTGAACGCGTTAAGTCGATCGACAAGCTCACCTATTAGCGGCTAAGGC
7796	G	CATACTGTTAGCGTTGCTA	TRUE	targeting	chr6	156953756	156953774	+	NGG	enhancer	chr6	156953497	156954016	ARID1B	ENSG00000049618	ARID1B	48	98832	TRUE	0.038	0.3020879994680051	atcttgtggaaaggacGAAACACCGCATACTGTTAGCGTTGCTAgtttAagagctaTGCTGGAAACAGCAtagcaaGAAGAGCAGGAGCGCTCTTCCGAGCTGTACAAGTGAACGCGTTAAGTCGATCGACAAGCTCACCTATTAGCGGCTAAGGC
7797	G	CTAATGTAAGTCTTCCCCC	TRUE	targeting	chr6	156953585	156953603	+	NGG	enhancer	chr6	156953497	156954016	ARID1B	ENSG00000049618	ARID1B	37	98843	TRUE	0.376	0.0723702798633567	atcttgtggaaaggacGAAACACCGCTAATGTAAGTCTTCCCCCgtttAagagctaTGCTGGAAACAGCAtagcaaGAAGAGCAGGAGCGCTCTTCCGAGCTGTACAAGTGAACGCGTTAAGTCGATCGACAAGCTCACCTATTAGCGGCTAAGGC
7798	G	ATCCAGGAAGGTTATGAGG	TRUE	targeting	chr6	156953633	156953651	-	NGG	enhancer	chr6	156953497	156954016	ARID1B	ENSG00000049618	ARID1B	56	98824	TRUE	0.492	0.02316339818084883	atcttgtggaaaggacGAAACACCGATCCAGGAAGGTTATGAGGgtttAagagctaTGCTGGAAACAGCAtagcaaGAAGAGCAGGAGCGCTCTTCCGAGCTGTACAAGTGAACGCGTTAAGTCGATCGACAAGCTCACCTATTAGCGGCTAAGGC
7799	G	TCTTCCTGTTAGGAAGCGC	TRUE	targeting	chr6	157023216	157023234	-	NGG	enhancer	chr6	157022977	157023478	ARID1B	ENSG00000049618	ARID1B	31	98849	TRUE	0.066	0.3640852774042307	atcttgtggaaaggacGAAACACCGTCTTCCTGTTAGGAAGCGCgtttAagagctaTGCTGGAAACAGCAtagcaaGAAGAGCAGGAGCGCTCTTCCGAGCTGTACAAGTGAACGCGTTAAGTCGATCGACAAGCTCACCTATTAGCGGCTAAGGC
7800	G	GAAGAGCAAATGCATTGTG	TRUE	targeting	chr6	157023230	157023248	+	NGG	enhancer	chr6	157022977	157023478	ARID1B	ENSG00000049618	ARID1B	0	98880	FALSE	NA	NA	atcttgtggaaaggacGAAACACCGGAAGAGCAAATGCATTGTGgtttAagagctaTGCTGGAAACAGCAtagcaaGAAGAGCAGGAGCGCTCTTCCGAGCTGTACAAGTGAACGCGTTAAGTCGATCGACAAGCTCACCTATTAGCGGCTAAGGC
7801	G	TGTGAGGATAAACACTGAT	TRUE	targeting	chr6	157023245	157023263	+	NGG	enhancer	chr6	157022977	157023478	ARID1B	ENSG00000049618	ARID1B	83	98797	TRUE	0.246	0.11683473247405854	atcttgtggaaaggacGAAACACCGTGTGAGGATAAACACTGATgtttAagagctaTGCTGGAAACAGCAtagcaaGAAGAGCAGGAGCGCTCTTCCGAGCTGTACAAGTGAACGCGTTAAGTCGATCGACAAGCTCACCTATTAGCGGCTAAGGC
7802	G	ATTCAGTATTCACAAAGCT	TRUE	targeting	chr6	157023385	157023403	-	NGG	enhancer	chr6	157022977	157023478	ARID1B	ENSG00000049618	ARID1B	29	98851	TRUE	0.154	0.3152513518832108	atcttgtggaaaggacGAAACACCGATTCAGTATTCACAAAGCTgtttAagagctaTGCTGGAAACAGCAtagcaaGAAGAGCAGGAGCGCTCTTCCGAGCTGTACAAGTGAACGCGTTAAGTCGATCGACAAGCTCACCTATTAGCGGCTAAGGC
7803	G	CCGAAGTAATGCATCCTGT	TRUE	targeting	chr6	157048380	157048398	+	NGG	enhancer	chr6	157047437	157049523	ARID1B	ENSG00000049618	ARID1B	55	98825	TRUE	0.604	0.00132160975482883	atcttgtggaaaggacGAAACACCGCCGAAGTAATGCATCCTGTgtttAagagctaTGCTGGAAACAGCAtagcaaGAAGAGCAGGAGCGCTCTTCCGAGCTGTACAAGTGAACGCGTTAAGTCGATCGACAAGCTCACCTATTAGCGGCTAAGGC
7804	G	CCCACAGGATGCATTACTT	TRUE	targeting	chr6	157048383	157048401	-	NGG	enhancer	chr6	157047437	157049523	ARID1B	ENSG00000049618	ARID1B	142	98738	TRUE	0.694	-0.01229879983350218	atcttgtggaaaggacGAAACACCGCCCACAGGATGCATTACTTgtttAagagctaTGCTGGAAACAGCAtagcaaGAAGAGCAGGAGCGCTCTTCCGAGCTGTACAAGTGAACGCGTTAAGTCGATCGACAAGCTCACCTATTAGCGGCTAAGGC
7805	G	TCAGTTGAGAATGTCAACG	TRUE	targeting	chr6	157048153	157048171	+	NGG	enhancer	chr6	157047437	157049523	ARID1B	ENSG00000049618	ARID1B	52	98828	TRUE	0.434	0.0668279525925898	atcttgtggaaaggacGAAACACCGTCAGTTGAGAATGTCAACGgtttAagagctaTGCTGGAAACAGCAtagcaaGAAGAGCAGGAGCGCTCTTCCGAGCTGTACAAGTGAACGCGTTAAGTCGATCGACAAGCTCACCTATTAGCGGCTAAGGC
7806	G	ATGCTTCCCTGAATTCGGC	TRUE	targeting	chr6	157048726	157048744	+	NGG	enhancer	chr6	157047437	157049523	ARID1B	ENSG00000049618	ARID1B	97	98783	TRUE	0.18	0.15611334755756717	atcttgtggaaaggacGAAACACCGATGCTTCCCTGAATTCGGCgtttAagagctaTGCTGGAAACAGCAtagcaaGAAGAGCAGGAGCGCTCTTCCGAGCTGTACAAGTGAACGCGTTAAGTCGATCGACAAGCTCACCTATTAGCGGCTAAGGC
7807	G	GATGATAAAAGATGAGCGG	TRUE	targeting	chr6	157051150	157051168	+	NGG	enhancer	chr6	157050903	157051407	ARID1B	ENSG00000049618	ARID1B	28	98852	TRUE	0.68	-0.06719048089697632	atcttgtggaaaggacGAAACACCGGATGATAAAAGATGAGCGGgtttAagagctaTGCTGGAAACAGCAtagcaaGAAGAGCAGGAGCGCTCTTCCGAGCTGTACAAGTGAACGCGTTAAGTCGATCGACAAGCTCACCTATTAGCGGCTAAGGC
7808	G	AGAGGTTAAGCTGAACGAA	TRUE	targeting	chr6	157051241	157051259	+	NGG	enhancer	chr6	157050903	157051407	ARID1B	ENSG00000049618	ARID1B	53	98827	TRUE	0.042	0.26875493621250157	atcttgtggaaaggacGAAACACCGAGAGGTTAAGCTGAACGAAgtttAagagctaTGCTGGAAACAGCAtagcaaGAAGAGCAGGAGCGCTCTTCCGAGCTGTACAAGTGAACGCGTTAAGTCGATCGACAAGCTCACCTATTAGCGGCTAAGGC
7809	G	GCTGCACTGTAATTGACTG	TRUE	targeting	chr6	157051103	157051121	+	NGG	enhancer	chr6	157050903	157051407	ARID1B	ENSG00000049618	ARID1B	158	98722	TRUE	0.238	0.08216739543681453	atcttgtggaaaggacGAAACACCGGCTGCACTGTAATTGACTGgtttAagagctaTGCTGGAAACAGCAtagcaaGAAGAGCAGGAGCGCTCTTCCGAGCTGTACAAGTGAACGCGTTAAGTCGATCGACAAGCTCACCTATTAGCGGCTAAGGC
7810	G	GAGAAGTTGACCTCCCTAA	TRUE	targeting	chr6	157050922	157050940	+	NGG	enhancer	chr6	157050903	157051407	ARID1B	ENSG00000049618	ARID1B	102	98778	TRUE	0.03	0.2685401459970016	atcttgtggaaaggacGAAACACCGGAGAAGTTGACCTCCCTAAgtttAagagctaTGCTGGAAACAGCAtagcaaGAAGAGCAGGAGCGCTCTTCCGAGCTGTACAAGTGAACGCGTTAAGTCGATCGACAAGCTCACCTATTAGCGGCTAAGGC
7811	G	GACTGACTGGGCTGCAAAT	TRUE	targeting	chr6	157172476	157172494	+	NGG	enhancer	chr6	157171749	157173315	ARID1B	ENSG00000049618	ARID1B	79	98801	TRUE	0.49	0.01913734535057434	atcttgtggaaaggacGAAACACCGGACTGACTGGGCTGCAAATgtttAagagctaTGCTGGAAACAGCAtagcaaGAAGAGCAGGAGCGCTCTTCCGAGCTGTACAAGTGAACGCGTTAAGTCGATCGACAAGCTCACCTATTAGCGGCTAAGGC
7812	G	TGTGCTGATGTAAACTCAT	TRUE	targeting	chr6	157172558	157172576	+	NGG	enhancer	chr6	157171749	157173315	ARID1B	ENSG00000049618	ARID1B	136	98744	TRUE	0.668	-0.01307015566561903	atcttgtggaaaggacGAAACACCGTGTGCTGATGTAAACTCATgtttAagagctaTGCTGGAAACAGCAtagcaaGAAGAGCAGGAGCGCTCTTCCGAGCTGTACAAGTGAACGCGTTAAGTCGATCGACAAGCTCACCTATTAGCGGCTAAGGC
7813	G	ATGCGCCCGTGGAAAAGAC	TRUE	targeting	chr6	157172515	157172533	+	NGG	enhancer	chr6	157171749	157173315	ARID1B	ENSG00000049618	ARID1B	34	98846	TRUE	0.852	-0.18032717706385573	atcttgtggaaaggacGAAACACCGATGCGCCCGTGGAAAAGACgtttAagagctaTGCTGGAAACAGCAtagcaaGAAGAGCAGGAGCGCTCTTCCGAGCTGTACAAGTGAACGCGTTAAGTCGATCGACAAGCTCACCTATTAGCGGCTAAGGC
7814	G	ATGACTTCAAGGACTGACT	TRUE	targeting	chr6	157172465	157172483	+	NGG	enhancer	chr6	157171749	157173315	ARID1B	ENSG00000049618	ARID1B	75	98805	TRUE	0.12	0.192324379242206	atcttgtggaaaggacGAAACACCGATGACTTCAAGGACTGACTgtttAagagctaTGCTGGAAACAGCAtagcaaGAAGAGCAGGAGCGCTCTTCCGAGCTGTACAAGTGAACGCGTTAAGTCGATCGACAAGCTCACCTATTAGCGGCTAAGGC
7815	G	CTGGGCGAAGCGAGCACCA	TRUE	targeting	chr6	157274877	157274895	+	NGG	enhancer	chr6	157274297	157275391	ARID1B	ENSG00000049618	ARID1B	63	98817	TRUE	0.974	-0.27864027097901173	atcttgtggaaaggacGAAACACCGCTGGGCGAAGCGAGCACCAgtttAagagctaTGCTGGAAACAGCAtagcaaGAAGAGCAGGAGCGCTCTTCCGAGCTGTACAAGTGAACGCGTTAAGTCGATCGACAAGCTCACCTATTAGCGGCTAAGGC
7816	G	AGCGAGCACCACGGCCGAG	TRUE	targeting	chr6	157274885	157274903	+	NGG	enhancer	chr6	157274297	157275391	ARID1B	ENSG00000049618	ARID1B	89	98791	TRUE	0.586	-0.02253628442972008	atcttgtggaaaggacGAAACACCGAGCGAGCACCACGGCCGAGgtttAagagctaTGCTGGAAACAGCAtagcaaGAAGAGCAGGAGCGCTCTTCCGAGCTGTACAAGTGAACGCGTTAAGTCGATCGACAAGCTCACCTATTAGCGGCTAAGGC
7817	G	GTCTGGTCCCCTGGAACCG	TRUE	targeting	chr6	157274664	157274682	-	NGG	enhancer	chr6	157274297	157275391	ARID1B	ENSG00000049618	ARID1B	42	98838	TRUE	0.244	0.1590808762784783	atcttgtggaaaggacGAAACACCGGTCTGGTCCCCTGGAACCGgtttAagagctaTGCTGGAAACAGCAtagcaaGAAGAGCAGGAGCGCTCTTCCGAGCTGTACAAGTGAACGCGTTAAGTCGATCGACAAGCTCACCTATTAGCGGCTAAGGC
7818	G	CTTCTGATGAGGACGGTCG	TRUE	targeting	chr6	157274603	157274621	+	NGG	enhancer	chr6	157274297	157275391	ARID1B	ENSG00000049618	ARID1B	19	98861	TRUE	0.866	-0.2685188602936487	atcttgtggaaaggacGAAACACCGCTTCTGATGAGGACGGTCGgtttAagagctaTGCTGGAAACAGCAtagcaaGAAGAGCAGGAGCGCTCTTCCGAGCTGTACAAGTGAACGCGTTAAGTCGATCGACAAGCTCACCTATTAGCGGCTAAGGC
7820	G	CAGGTCACCAAGAAAGTGG	TRUE	targeting	chr6	169824100	169824118	+	NGG	enhancer	chr6	169824004	169824504	DLL1 DLL1	ENSG00000198719	DLL1	2	4722	FALSE	NA	NA	atcttgtggaaaggacGAAACACCGCAGGTCACCAAGAAAGTGGgtttAagagctaTGCTGGAAACAGCAtagcaaGAAGAGCAGGAGCGCTCTTCCGAGCTGTACAAGTGAACGCGTTAAGTCGATCGACAAGCTCACCTATTAGCGGCTAAGGC
7821	G	CAATGGAATTATATTCCCG	TRUE	targeting	chr6	169824051	169824069	+	NGG	enhancer	chr6	169824004	169824504	DLL1 DLL1	ENSG00000198719	DLL1	2	4722	FALSE	NA	NA	atcttgtggaaaggacGAAACACCGCAATGGAATTATATTCCCGgtttAagagctaTGCTGGAAACAGCAtagcaaGAAGAGCAGGAGCGCTCTTCCGAGCTGTACAAGTGAACGCGTTAAGTCGATCGACAAGCTCACCTATTAGCGGCTAAGGC
7822	G	GGAAGTTTCCTTCTCCCAG	TRUE	targeting	chr6	169824416	169824434	+	NGG	enhancer	chr6	169824004	169824504	DLL1 DLL1	ENSG00000198719	DLL1	7	4717	TRUE	0.246	0.3466817407554377	atcttgtggaaaggacGAAACACCGGGAAGTTTCCTTCTCCCAGgtttAagagctaTGCTGGAAACAGCAtagcaaGAAGAGCAGGAGCGCTCTTCCGAGCTGTACAAGTGAACGCGTTAAGTCGATCGACAAGCTCACCTATTAGCGGCTAAGGC
7823	G	GCTGCGGACATCGAAGGCA	TRUE	targeting	chr6	170081090	170081108	-	NGG	enhancer	chr6	170080245	170081826	DLL1 DLL1	ENSG00000198719	DLL1	2	4722	FALSE	NA	NA	atcttgtggaaaggacGAAACACCGGCTGCGGACATCGAAGGCAgtttAagagctaTGCTGGAAACAGCAtagcaaGAAGAGCAGGAGCGCTCTTCCGAGCTGTACAAGTGAACGCGTTAAGTCGATCGACAAGCTCACCTATTAGCGGCTAAGGC
7824	G	TTGTCTAAACGATGCTGCA	TRUE	targeting	chr6	170080954	170080972	+	NGG	enhancer	chr6	170080245	170081826	DLL1 DLL1	ENSG00000198719	DLL1	1	4723	FALSE	NA	NA	atcttgtggaaaggacGAAACACCGTTGTCTAAACGATGCTGCAgtttAagagctaTGCTGGAAACAGCAtagcaaGAAGAGCAGGAGCGCTCTTCCGAGCTGTACAAGTGAACGCGTTAAGTCGATCGACAAGCTCACCTATTAGCGGCTAAGGC
7825	G	CTTCCTCAGAAGCCCGTGA	TRUE	targeting	chr6	170080805	170080823	+	NGG	enhancer	chr6	170080245	170081826	DLL1 DLL1	ENSG00000198719	DLL1	6	4718	FALSE	NA	NA	atcttgtggaaaggacGAAACACCGCTTCCTCAGAAGCCCGTGAgtttAagagctaTGCTGGAAACAGCAtagcaaGAAGAGCAGGAGCGCTCTTCCGAGCTGTACAAGTGAACGCGTTAAGTCGATCGACAAGCTCACCTATTAGCGGCTAAGGC
7826	G	AGCACAGCGACCGACGTCG	TRUE	targeting	chr6	170080846	170080864	+	NGG	enhancer	chr6	170080245	170081826	DLL1 DLL1	ENSG00000198719	DLL1	7	4717	TRUE	0.13	0.601681047165731	atcttgtggaaaggacGAAACACCGAGCACAGCGACCGACGTCGgtttAagagctaTGCTGGAAACAGCAtagcaaGAAGAGCAGGAGCGCTCTTCCGAGCTGTACAAGTGAACGCGTTAAGTCGATCGACAAGCTCACCTATTAGCGGCTAAGGC
7827	G	TAGACGGAGAGGATCCCAG	TRUE	targeting	chr6	170221471	170221489	+	NGG	enhancer	chr6	170221293	170221794	DLL1 DLL1	ENSG00000198719	DLL1	4	4720	FALSE	NA	NA	atcttgtggaaaggacGAAACACCGTAGACGGAGAGGATCCCAGgtttAagagctaTGCTGGAAACAGCAtagcaaGAAGAGCAGGAGCGCTCTTCCGAGCTGTACAAGTGAACGCGTTAAGTCGATCGACAAGCTCACCTATTAGCGGCTAAGGC
7828	G	GGAAGTGCGTTCTCAGACG	TRUE	targeting	chr6	170221560	170221578	+	NGG	enhancer	chr6	170221293	170221794	DLL1 DLL1	ENSG00000198719	DLL1	0	4724	FALSE	NA	NA	atcttgtggaaaggacGAAACACCGGGAAGTGCGTTCTCAGACGgtttAagagctaTGCTGGAAACAGCAtagcaaGAAGAGCAGGAGCGCTCTTCCGAGCTGTACAAGTGAACGCGTTAAGTCGATCGACAAGCTCACCTATTAGCGGCTAAGGC
7829	G	CTGGGATCCTCTCCGTCTA	TRUE	targeting	chr6	170221471	170221489	-	NGG	enhancer	chr6	170221293	170221794	DLL1 DLL1	ENSG00000198719	DLL1	3	4721	FALSE	NA	NA	atcttgtggaaaggacGAAACACCGCTGGGATCCTCTCCGTCTAgtttAagagctaTGCTGGAAACAGCAtagcaaGAAGAGCAGGAGCGCTCTTCCGAGCTGTACAAGTGAACGCGTTAAGTCGATCGACAAGCTCACCTATTAGCGGCTAAGGC
7830	G	GTGCGTTCTCAGACGGGGA	TRUE	targeting	chr6	170221564	170221582	+	NGG	enhancer	chr6	170221293	170221794	DLL1 DLL1	ENSG00000198719	DLL1	3	4721	FALSE	NA	NA	atcttgtggaaaggacGAAACACCGGTGCGTTCTCAGACGGGGAgtttAagagctaTGCTGGAAACAGCAtagcaaGAAGAGCAGGAGCGCTCTTCCGAGCTGTACAAGTGAACGCGTTAAGTCGATCGACAAGCTCACCTATTAGCGGCTAAGGC
7831	G	GCACCCAGACGAAACACAT	TRUE	targeting	chr6	170230623	170230641	+	NGG	enhancer	chr6	170230452	170230952	DLL1 DLL1	ENSG00000198719	DLL1	2	4722	FALSE	NA	NA	atcttgtggaaaggacGAAACACCGGCACCCAGACGAAACACATgtttAagagctaTGCTGGAAACAGCAtagcaaGAAGAGCAGGAGCGCTCTTCCGAGCTGTACAAGTGAACGCGTTAAGTCGATCGACAAGCTCACCTATTAGCGGCTAAGGC
7832	G	TGCACCCAGACGAAACACA	TRUE	targeting	chr6	170230622	170230640	+	NGG	enhancer	chr6	170230452	170230952	DLL1 DLL1	ENSG00000198719	DLL1	9	4715	TRUE	0.152	0.5268326203543721	atcttgtggaaaggacGAAACACCGTGCACCCAGACGAAACACAgtttAagagctaTGCTGGAAACAGCAtagcaaGAAGAGCAGGAGCGCTCTTCCGAGCTGTACAAGTGAACGCGTTAAGTCGATCGACAAGCTCACCTATTAGCGGCTAAGGC
7833	G	GGCCCGATCCTGGAAAACG	TRUE	targeting	chr6	170230495	170230513	+	NGG	enhancer	chr6	170230452	170230952	DLL1 DLL1	ENSG00000198719	DLL1	12	4712	TRUE	0.066	0.6668532717421272	atcttgtggaaaggacGAAACACCGGGCCCGATCCTGGAAAACGgtttAagagctaTGCTGGAAACAGCAtagcaaGAAGAGCAGGAGCGCTCTTCCGAGCTGTACAAGTGAACGCGTTAAGTCGATCGACAAGCTCACCTATTAGCGGCTAAGGC
7834	G	GATCGGGCCAAAGCACACT	TRUE	targeting	chr6	170230485	170230503	-	NGG	enhancer	chr6	170230452	170230952	DLL1 DLL1	ENSG00000198719	DLL1	2	4722	FALSE	NA	NA	atcttgtggaaaggacGAAACACCGGATCGGGCCAAAGCACACTgtttAagagctaTGCTGGAAACAGCAtagcaaGAAGAGCAGGAGCGCTCTTCCGAGCTGTACAAGTGAACGCGTTAAGTCGATCGACAAGCTCACCTATTAGCGGCTAAGGC
7835	G	CTCCCTCCGACAAAGAGCG	TRUE	targeting	chr6	170244028	170244046	+	NGG	enhancer	chr6	170243852	170244353	DLL1 DLL1	ENSG00000198719	DLL1	0	4724	FALSE	NA	NA	atcttgtggaaaggacGAAACACCGCTCCCTCCGACAAAGAGCGgtttAagagctaTGCTGGAAACAGCAtagcaaGAAGAGCAGGAGCGCTCTTCCGAGCTGTACAAGTGAACGCGTTAAGTCGATCGACAAGCTCACCTATTAGCGGCTAAGGC
7836	G	TAGCGACGTGTGATCTGGT	TRUE	targeting	chr6	170244072	170244090	+	NGG	enhancer	chr6	170243852	170244353	DLL1 DLL1	ENSG00000198719	DLL1	6	4718	FALSE	NA	NA	atcttgtggaaaggacGAAACACCGTAGCGACGTGTGATCTGGTgtttAagagctaTGCTGGAAACAGCAtagcaaGAAGAGCAGGAGCGCTCTTCCGAGCTGTACAAGTGAACGCGTTAAGTCGATCGACAAGCTCACCTATTAGCGGCTAAGGC
7837	G	GAGATACGGTTTCTCCCAA	TRUE	targeting	chr6	170244175	170244193	+	NGG	enhancer	chr6	170243852	170244353	DLL1 DLL1	ENSG00000198719	DLL1	12	4712	TRUE	0.084	0.6367054281911502	atcttgtggaaaggacGAAACACCGGAGATACGGTTTCTCCCAAgtttAagagctaTGCTGGAAACAGCAtagcaaGAAGAGCAGGAGCGCTCTTCCGAGCTGTACAAGTGAACGCGTTAAGTCGATCGACAAGCTCACCTATTAGCGGCTAAGGC
7838	G	TCCCTCCGACAAAGAGCGG	TRUE	targeting	chr6	170244029	170244047	+	NGG	enhancer	chr6	170243852	170244353	DLL1 DLL1	ENSG00000198719	DLL1	4	4720	FALSE	NA	NA	atcttgtggaaaggacGAAACACCGTCCCTCCGACAAAGAGCGGgtttAagagctaTGCTGGAAACAGCAtagcaaGAAGAGCAGGAGCGCTCTTCCGAGCTGTACAAGTGAACGCGTTAAGTCGATCGACAAGCTCACCTATTAGCGGCTAAGGC
7839	G	GCTGCACCCCATTAGCAGA	TRUE	targeting	chr6	170244681	170244699	-	NGG	enhancer	chr6	170244444	170244945	DLL1 DLL1	ENSG00000198719	DLL1	4	4720	FALSE	NA	NA	atcttgtggaaaggacGAAACACCGGCTGCACCCCATTAGCAGAgtttAagagctaTGCTGGAAACAGCAtagcaaGAAGAGCAGGAGCGCTCTTCCGAGCTGTACAAGTGAACGCGTTAAGTCGATCGACAAGCTCACCTATTAGCGGCTAAGGC
7840	G	TGTTTGGGCGTTTGACCAA	TRUE	targeting	chr6	170244748	170244766	-	NGG	enhancer	chr6	170244444	170244945	DLL1 DLL1	ENSG00000198719	DLL1	5	4719	FALSE	NA	NA	atcttgtggaaaggacGAAACACCGTGTTTGGGCGTTTGACCAAgtttAagagctaTGCTGGAAACAGCAtagcaaGAAGAGCAGGAGCGCTCTTCCGAGCTGTACAAGTGAACGCGTTAAGTCGATCGACAAGCTCACCTATTAGCGGCTAAGGC
7841	G	TAATAACTGCGACGACCCG	TRUE	targeting	chr6	170244452	170244470	+	NGG	enhancer	chr6	170244444	170244945	DLL1 DLL1	ENSG00000198719	DLL1	2	4722	FALSE	NA	NA	atcttgtggaaaggacGAAACACCGTAATAACTGCGACGACCCGgtttAagagctaTGCTGGAAACAGCAtagcaaGAAGAGCAGGAGCGCTCTTCCGAGCTGTACAAGTGAACGCGTTAAGTCGATCGACAAGCTCACCTATTAGCGGCTAAGGC
7842	G	TATTTATGACAGTACCCGC	TRUE	targeting	chr6	170244470	170244488	-	NGG	enhancer	chr6	170244444	170244945	DLL1 DLL1	ENSG00000198719	DLL1	1	4723	FALSE	NA	NA	atcttgtggaaaggacGAAACACCGTATTTATGACAGTACCCGCgtttAagagctaTGCTGGAAACAGCAtagcaaGAAGAGCAGGAGCGCTCTTCCGAGCTGTACAAGTGAACGCGTTAAGTCGATCGACAAGCTCACCTATTAGCGGCTAAGGC
7843	G	CACTCCTGACTCATCACAG	TRUE	targeting	chr6	170298979	170298997	+	NGG	enhancer	chr6	170298599	170299100	DLL1 DLL1	ENSG00000198719	DLL1	7	4717	TRUE	0.226	0.5099817983526975	atcttgtggaaaggacGAAACACCGCACTCCTGACTCATCACAGgtttAagagctaTGCTGGAAACAGCAtagcaaGAAGAGCAGGAGCGCTCTTCCGAGCTGTACAAGTGAACGCGTTAAGTCGATCGACAAGCTCACCTATTAGCGGCTAAGGC
7844	G	CTGATTGAGGCAAGATGTG	TRUE	targeting	chr6	170298738	170298756	+	NGG	enhancer	chr6	170298599	170299100	DLL1 DLL1	ENSG00000198719	DLL1	11	4713	TRUE	0.01115042018168531	1.220773855860993	atcttgtggaaaggacGAAACACCGCTGATTGAGGCAAGATGTGgtttAagagctaTGCTGGAAACAGCAtagcaaGAAGAGCAGGAGCGCTCTTCCGAGCTGTACAAGTGAACGCGTTAAGTCGATCGACAAGCTCACCTATTAGCGGCTAAGGC
7845	G	TTCCCCTCTGCCTGGAGAG	TRUE	targeting	chr6	170298880	170298898	-	NGG	enhancer	chr6	170298599	170299100	DLL1 DLL1	ENSG00000198719	DLL1	4	4720	FALSE	NA	NA	atcttgtggaaaggacGAAACACCGTTCCCCTCTGCCTGGAGAGgtttAagagctaTGCTGGAAACAGCAtagcaaGAAGAGCAGGAGCGCTCTTCCGAGCTGTACAAGTGAACGCGTTAAGTCGATCGACAAGCTCACCTATTAGCGGCTAAGGC
7846	G	TCACTCCTGACTCATCACA	TRUE	targeting	chr6	170298978	170298996	+	NGG	enhancer	chr6	170298599	170299100	DLL1 DLL1	ENSG00000198719	DLL1	4	4720	FALSE	NA	NA	atcttgtggaaaggacGAAACACCGTCACTCCTGACTCATCACAgtttAagagctaTGCTGGAAACAGCAtagcaaGAAGAGCAGGAGCGCTCTTCCGAGCTGTACAAGTGAACGCGTTAAGTCGATCGACAAGCTCACCTATTAGCGGCTAAGGC
7847	G	CAGAAGGTGTGAAAGGAGA	TRUE	targeting	chr6	170403866	170403884	-	NGG	enhancer	chr6	170403482	170404426	DLL1 DLL1	ENSG00000198719	DLL1	6	4718	FALSE	NA	NA	atcttgtggaaaggacGAAACACCGCAGAAGGTGTGAAAGGAGAgtttAagagctaTGCTGGAAACAGCAtagcaaGAAGAGCAGGAGCGCTCTTCCGAGCTGTACAAGTGAACGCGTTAAGTCGATCGACAAGCTCACCTATTAGCGGCTAAGGC
7848	G	TAGAAATCACGCAGATGGA	TRUE	targeting	chr6	170404277	170404295	+	NGG	enhancer	chr6	170403482	170404426	DLL1 DLL1	ENSG00000198719	DLL1	2	4722	FALSE	NA	NA	atcttgtggaaaggacGAAACACCGTAGAAATCACGCAGATGGAgtttAagagctaTGCTGGAAACAGCAtagcaaGAAGAGCAGGAGCGCTCTTCCGAGCTGTACAAGTGAACGCGTTAAGTCGATCGACAAGCTCACCTATTAGCGGCTAAGGC
7849	G	GAGGGCTACAGCCAAAGTG	TRUE	targeting	chr6	170403849	170403867	-	NGG	enhancer	chr6	170403482	170404426	DLL1 DLL1	ENSG00000198719	DLL1	3	4721	FALSE	NA	NA	atcttgtggaaaggacGAAACACCGGAGGGCTACAGCCAAAGTGgtttAagagctaTGCTGGAAACAGCAtagcaaGAAGAGCAGGAGCGCTCTTCCGAGCTGTACAAGTGAACGCGTTAAGTCGATCGACAAGCTCACCTATTAGCGGCTAAGGC
7850	G	TGATCATCTGTGGTAACAA	TRUE	targeting	chr6	170403796	170403814	+	NGG	enhancer	chr6	170403482	170404426	DLL1 DLL1	ENSG00000198719	DLL1	1	4723	FALSE	NA	NA	atcttgtggaaaggacGAAACACCGTGATCATCTGTGGTAACAAgtttAagagctaTGCTGGAAACAGCAtagcaaGAAGAGCAGGAGCGCTCTTCCGAGCTGTACAAGTGAACGCGTTAAGTCGATCGACAAGCTCACCTATTAGCGGCTAAGGC
7851	G	GCAGTGCTCTGGTTAAGCG	TRUE	targeting	chr6	170438427	170438445	+	NGG	enhancer	chr6	170438322	170438822	DLL1 DLL1	ENSG00000198719	DLL1	4	4720	FALSE	NA	NA	atcttgtggaaaggacGAAACACCGGCAGTGCTCTGGTTAAGCGgtttAagagctaTGCTGGAAACAGCAtagcaaGAAGAGCAGGAGCGCTCTTCCGAGCTGTACAAGTGAACGCGTTAAGTCGATCGACAAGCTCACCTATTAGCGGCTAAGGC
7852	G	CGAAGCCCTTGATTGGCGG	TRUE	targeting	chr6	170438670	170438688	+	NGG	enhancer	chr6	170438322	170438822	DLL1 DLL1	ENSG00000198719	DLL1	1	4723	FALSE	NA	NA	atcttgtggaaaggacGAAACACCGCGAAGCCCTTGATTGGCGGgtttAagagctaTGCTGGAAACAGCAtagcaaGAAGAGCAGGAGCGCTCTTCCGAGCTGTACAAGTGAACGCGTTAAGTCGATCGACAAGCTCACCTATTAGCGGCTAAGGC
7853	G	GCATTGCCGAGAGGCACAG	TRUE	targeting	chr6	170438512	170438530	-	NGG	enhancer	chr6	170438322	170438822	DLL1 DLL1	ENSG00000198719	DLL1	3	4721	FALSE	NA	NA	atcttgtggaaaggacGAAACACCGGCATTGCCGAGAGGCACAGgtttAagagctaTGCTGGAAACAGCAtagcaaGAAGAGCAGGAGCGCTCTTCCGAGCTGTACAAGTGAACGCGTTAAGTCGATCGACAAGCTCACCTATTAGCGGCTAAGGC
7854	G	CGCACTCACCAGCACCACG	TRUE	targeting	chr6	170438478	170438496	+	NGG	enhancer	chr6	170438322	170438822	DLL1 DLL1	ENSG00000198719	DLL1	1	4723	FALSE	NA	NA	atcttgtggaaaggacGAAACACCGCGCACTCACCAGCACCACGgtttAagagctaTGCTGGAAACAGCAtagcaaGAAGAGCAGGAGCGCTCTTCCGAGCTGTACAAGTGAACGCGTTAAGTCGATCGACAAGCTCACCTATTAGCGGCTAAGGC
7855	G	CAAGAGCCAAACAGAGCAG	TRUE	targeting	chr6	170498118	170498136	-	NGG	enhancer	chr6	170497533	170499119	DLL1 DLL1	ENSG00000198719	DLL1	1	4723	FALSE	NA	NA	atcttgtggaaaggacGAAACACCGCAAGAGCCAAACAGAGCAGgtttAagagctaTGCTGGAAACAGCAtagcaaGAAGAGCAGGAGCGCTCTTCCGAGCTGTACAAGTGAACGCGTTAAGTCGATCGACAAGCTCACCTATTAGCGGCTAAGGC
7856	G	CAGGAACATGAGAAGGCAG	TRUE	targeting	chr6	170497878	170497896	-	NGG	enhancer	chr6	170497533	170499119	DLL1 DLL1	ENSG00000198719	DLL1	3	4721	FALSE	NA	NA	atcttgtggaaaggacGAAACACCGCAGGAACATGAGAAGGCAGgtttAagagctaTGCTGGAAACAGCAtagcaaGAAGAGCAGGAGCGCTCTTCCGAGCTGTACAAGTGAACGCGTTAAGTCGATCGACAAGCTCACCTATTAGCGGCTAAGGC
7857	G	TACCTTTGTTGACCTACAG	TRUE	targeting	chr6	170497963	170497981	+	NGG	enhancer	chr6	170497533	170499119	DLL1 DLL1	ENSG00000198719	DLL1	2	4722	FALSE	NA	NA	atcttgtggaaaggacGAAACACCGTACCTTTGTTGACCTACAGgtttAagagctaTGCTGGAAACAGCAtagcaaGAAGAGCAGGAGCGCTCTTCCGAGCTGTACAAGTGAACGCGTTAAGTCGATCGACAAGCTCACCTATTAGCGGCTAAGGC
7858	G	TGCTCATAGACATATGGCA	TRUE	targeting	chr6	170498135	170498153	+	NGG	enhancer	chr6	170497533	170499119	DLL1 DLL1	ENSG00000198719	DLL1	2	4722	FALSE	NA	NA	atcttgtggaaaggacGAAACACCGTGCTCATAGACATATGGCAgtttAagagctaTGCTGGAAACAGCAtagcaaGAAGAGCAGGAGCGCTCTTCCGAGCTGTACAAGTGAACGCGTTAAGTCGATCGACAAGCTCACCTATTAGCGGCTAAGGC
7859	G	CAGTTTCGGACATGATTGT	TRUE	targeting	chr6	26195560	26195578	-	NGG	enhancer	chr6	26195235	26195735	H1-4	ENSG00000168298	H1-4	17	18955	TRUE	0.476	0.0110945370469766	atcttgtggaaaggacGAAACACCGCAGTTTCGGACATGATTGTgtttAagagctaTGCTGGAAACAGCAtagcaaGAAGAGCAGGAGCGCTCTTCCGAGCTGTACAAGTGAACGCGTTAAGTCGATCGACAAGCTCACCTATTAGCGGCTAAGGC
7860	G	GTCACGGCATGTACAGTTT	TRUE	targeting	chr6	26195573	26195591	-	NGG	enhancer	chr6	26195235	26195735	H1-4	ENSG00000168298	H1-4	62	18910	TRUE	0.308	0.06185352753939632	atcttgtggaaaggacGAAACACCGGTCACGGCATGTACAGTTTgtttAagagctaTGCTGGAAACAGCAtagcaaGAAGAGCAGGAGCGCTCTTCCGAGCTGTACAAGTGAACGCGTTAAGTCGATCGACAAGCTCACCTATTAGCGGCTAAGGC
7861	G	GATGAACTCACATACCGGA	TRUE	targeting	chr6	26195680	26195698	-	NGG	enhancer	chr6	26195235	26195735	H1-4	ENSG00000168298	H1-4	20	18952	TRUE	0.542	-0.02136537861146203	atcttgtggaaaggacGAAACACCGGATGAACTCACATACCGGAgtttAagagctaTGCTGGAAACAGCAtagcaaGAAGAGCAGGAGCGCTCTTCCGAGCTGTACAAGTGAACGCGTTAAGTCGATCGACAAGCTCACCTATTAGCGGCTAAGGC
7862	G	ATGAACTCACATACCGGAG	TRUE	targeting	chr6	26195679	26195697	-	NGG	enhancer	chr6	26195235	26195735	H1-4	ENSG00000168298	H1-4	6	18966	FALSE	NA	NA	atcttgtggaaaggacGAAACACCGATGAACTCACATACCGGAGgtttAagagctaTGCTGGAAACAGCAtagcaaGAAGAGCAGGAGCGCTCTTCCGAGCTGTACAAGTGAACGCGTTAAGTCGATCGACAAGCTCACCTATTAGCGGCTAAGGC
7863	G	CATAGCGCAGCGAGTCAGG	TRUE	targeting	chr6	33249191	33249209	+	NGG	enhancer	chr6	33249153	33249653	SYNGAP1 SYNGAP1	ENSG00000197283	SYNGAP1	21	29659	TRUE	0.106	0.39798388582402033	atcttgtggaaaggacGAAACACCGCATAGCGCAGCGAGTCAGGgtttAagagctaTGCTGGAAACAGCAtagcaaGAAGAGCAGGAGCGCTCTTCCGAGCTGTACAAGTGAACGCGTTAAGTCGATCGACAAGCTCACCTATTAGCGGCTAAGGC
7864	G	GGGTAAACCCGGAGCAACG	TRUE	targeting	chr6	33249212	33249230	+	NGG	enhancer	chr6	33249153	33249653	SYNGAP1 SYNGAP1	ENSG00000197283	SYNGAP1	17	29663	TRUE	0.01632503032302137	0.8047974503483486	atcttgtggaaaggacGAAACACCGGGGTAAACCCGGAGCAACGgtttAagagctaTGCTGGAAACAGCAtagcaaGAAGAGCAGGAGCGCTCTTCCGAGCTGTACAAGTGAACGCGTTAAGTCGATCGACAAGCTCACCTATTAGCGGCTAAGGC
7865	G	ATAGCGCAGCGAGTCAGGC	TRUE	targeting	chr6	33249192	33249210	+	NGG	enhancer	chr6	33249153	33249653	SYNGAP1 SYNGAP1	ENSG00000197283	SYNGAP1	2	29678	FALSE	NA	NA	atcttgtggaaaggacGAAACACCGATAGCGCAGCGAGTCAGGCgtttAagagctaTGCTGGAAACAGCAtagcaaGAAGAGCAGGAGCGCTCTTCCGAGCTGTACAAGTGAACGCGTTAAGTCGATCGACAAGCTCACCTATTAGCGGCTAAGGC
7866	G	GAGTCAGGCGGGGTAAACC	TRUE	targeting	chr6	33249202	33249220	+	NGG	enhancer	chr6	33249153	33249653	SYNGAP1 SYNGAP1	ENSG00000197283	SYNGAP1	14	29666	TRUE	0.776	-0.2555518326526989	atcttgtggaaaggacGAAACACCGGAGTCAGGCGGGGTAAACCgtttAagagctaTGCTGGAAACAGCAtagcaaGAAGAGCAGGAGCGCTCTTCCGAGCTGTACAAGTGAACGCGTTAAGTCGATCGACAAGCTCACCTATTAGCGGCTAAGGC
7867	G	GAGGATAACGGGAGTGTAG	TRUE	targeting	chr6	33571097	33571115	-	NGG	enhancer	chr6	33570720	33571629	SYNGAP1 SYNGAP1	ENSG00000197283	SYNGAP1	12	29668	TRUE	0.586	-0.107926626131845	atcttgtggaaaggacGAAACACCGGAGGATAACGGGAGTGTAGgtttAagagctaTGCTGGAAACAGCAtagcaaGAAGAGCAGGAGCGCTCTTCCGAGCTGTACAAGTGAACGCGTTAAGTCGATCGACAAGCTCACCTATTAGCGGCTAAGGC
7868	G	ACGCTAACCGGAAAGGCAT	TRUE	targeting	chr6	33571237	33571255	-	NGG	enhancer	chr6	33570720	33571629	SYNGAP1 SYNGAP1	ENSG00000197283	SYNGAP1	48	29632	TRUE	0.922	-0.2587850909952554	atcttgtggaaaggacGAAACACCGACGCTAACCGGAAAGGCATgtttAagagctaTGCTGGAAACAGCAtagcaaGAAGAGCAGGAGCGCTCTTCCGAGCTGTACAAGTGAACGCGTTAAGTCGATCGACAAGCTCACCTATTAGCGGCTAAGGC
7869	G	CGAGGATAACGGGAGTGTA	TRUE	targeting	chr6	33571098	33571116	-	NGG	enhancer	chr6	33570720	33571629	SYNGAP1 SYNGAP1	ENSG00000197283	SYNGAP1	18	29662	TRUE	0.8	-0.23871324804292193	atcttgtggaaaggacGAAACACCGCGAGGATAACGGGAGTGTAgtttAagagctaTGCTGGAAACAGCAtagcaaGAAGAGCAGGAGCGCTCTTCCGAGCTGTACAAGTGAACGCGTTAAGTCGATCGACAAGCTCACCTATTAGCGGCTAAGGC
7870	G	TGCAGCTCCTTAGACGAGT	TRUE	targeting	chr6	33571256	33571274	+	NGG	enhancer	chr6	33570720	33571629	SYNGAP1 SYNGAP1	ENSG00000197283	SYNGAP1	33	29647	TRUE	0.01773358762010615	0.5161732890605621	atcttgtggaaaggacGAAACACCGTGCAGCTCCTTAGACGAGTgtttAagagctaTGCTGGAAACAGCAtagcaaGAAGAGCAGGAGCGCTCTTCCGAGCTGTACAAGTGAACGCGTTAAGTCGATCGACAAGCTCACCTATTAGCGGCTAAGGC
7871	G	CCAGGTTATACGATACCCA	TRUE	targeting	chr6	33709636	33709654	-	NGG	enhancer	chr6	33709374	33709960	SYNGAP1 SYNGAP1	ENSG00000197283	SYNGAP1	11	29669	TRUE	0.38	0.10889630767160252	atcttgtggaaaggacGAAACACCGCCAGGTTATACGATACCCAgtttAagagctaTGCTGGAAACAGCAtagcaaGAAGAGCAGGAGCGCTCTTCCGAGCTGTACAAGTGAACGCGTTAAGTCGATCGACAAGCTCACCTATTAGCGGCTAAGGC
7872	G	CCTGGGTATCGTATAACCT	TRUE	targeting	chr6	33709634	33709652	+	NGG	enhancer	chr6	33709374	33709960	SYNGAP1 SYNGAP1	ENSG00000197283	SYNGAP1	13	29667	TRUE	0.15	0.4325574821265763	atcttgtggaaaggacGAAACACCGCCTGGGTATCGTATAACCTgtttAagagctaTGCTGGAAACAGCAtagcaaGAAGAGCAGGAGCGCTCTTCCGAGCTGTACAAGTGAACGCGTTAAGTCGATCGACAAGCTCACCTATTAGCGGCTAAGGC
7873	G	TGCTCCTGCTCCTTTAGGT	TRUE	targeting	chr6	33709716	33709734	+	NGG	enhancer	chr6	33709374	33709960	SYNGAP1 SYNGAP1	ENSG00000197283	SYNGAP1	35	29645	TRUE	0.204	0.20169764534502077	atcttgtggaaaggacGAAACACCGTGCTCCTGCTCCTTTAGGTgtttAagagctaTGCTGGAAACAGCAtagcaaGAAGAGCAGGAGCGCTCTTCCGAGCTGTACAAGTGAACGCGTTAAGTCGATCGACAAGCTCACCTATTAGCGGCTAAGGC
7874	G	ACTAGCTAGACACTCGTAG	TRUE	targeting	chr6	33709434	33709452	+	NGG	enhancer	chr6	33709374	33709960	SYNGAP1 SYNGAP1	ENSG00000197283	SYNGAP1	9	29671	TRUE	0.968	-0.770547305245449	atcttgtggaaaggacGAAACACCGACTAGCTAGACACTCGTAGgtttAagagctaTGCTGGAAACAGCAtagcaaGAAGAGCAGGAGCGCTCTTCCGAGCTGTACAAGTGAACGCGTTAAGTCGATCGACAAGCTCACCTATTAGCGGCTAAGGC
7875	G	CCTTAGTGTTGCCTTTGGA	TRUE	targeting	chr6	33724142	33724160	+	NGG	enhancer	chr6	33723396	33724556	SYNGAP1 SYNGAP1	ENSG00000197283	SYNGAP1	63	29617	TRUE	0.374	0.07953716732865468	atcttgtggaaaggacGAAACACCGCCTTAGTGTTGCCTTTGGAgtttAagagctaTGCTGGAAACAGCAtagcaaGAAGAGCAGGAGCGCTCTTCCGAGCTGTACAAGTGAACGCGTTAAGTCGATCGACAAGCTCACCTATTAGCGGCTAAGGC
7876	G	CCCTCCAAAGGCAACACTA	TRUE	targeting	chr6	33724145	33724163	-	NGG	enhancer	chr6	33723396	33724556	SYNGAP1 SYNGAP1	ENSG00000197283	SYNGAP1	9	29671	TRUE	0.604	-0.0929340604851272	atcttgtggaaaggacGAAACACCGCCCTCCAAAGGCAACACTAgtttAagagctaTGCTGGAAACAGCAtagcaaGAAGAGCAGGAGCGCTCTTCCGAGCTGTACAAGTGAACGCGTTAAGTCGATCGACAAGCTCACCTATTAGCGGCTAAGGC
7877	G	TATAAGAGGGAACGAGTAG	TRUE	targeting	chr6	33724450	33724468	+	NGG	enhancer	chr6	33723396	33724556	SYNGAP1 SYNGAP1	ENSG00000197283	SYNGAP1	13	29667	TRUE	0.932	-0.5550793089695114	atcttgtggaaaggacGAAACACCGTATAAGAGGGAACGAGTAGgtttAagagctaTGCTGGAAACAGCAtagcaaGAAGAGCAGGAGCGCTCTTCCGAGCTGTACAAGTGAACGCGTTAAGTCGATCGACAAGCTCACCTATTAGCGGCTAAGGC
7878	G	TACATTCCCGGCTTTCCAA	TRUE	targeting	chr6	33724308	33724326	+	NGG	enhancer	chr6	33723396	33724556	SYNGAP1 SYNGAP1	ENSG00000197283	SYNGAP1	22	29658	TRUE	0.24	0.1992673903988642	atcttgtggaaaggacGAAACACCGTACATTCCCGGCTTTCCAAgtttAagagctaTGCTGGAAACAGCAtagcaaGAAGAGCAGGAGCGCTCTTCCGAGCTGTACAAGTGAACGCGTTAAGTCGATCGACAAGCTCACCTATTAGCGGCTAAGGC
7879	G	GGTTGCCATGCAAATGACG	TRUE	targeting	chr6	37102699	37102717	-	NGG	enhancer	chr6	37102405	37102905	FOXP4	ENSG00000137166	FOXP4	18	9223	TRUE	0.168	0.4205915360224086	atcttgtggaaaggacGAAACACCGGGTTGCCATGCAAATGACGgtttAagagctaTGCTGGAAACAGCAtagcaaGAAGAGCAGGAGCGCTCTTCCGAGCTGTACAAGTGAACGCGTTAAGTCGATCGACAAGCTCACCTATTAGCGGCTAAGGC
7880	G	ATTCCCCAGAACAGTCGCC	TRUE	targeting	chr6	37102626	37102644	-	NGG	enhancer	chr6	37102405	37102905	FOXP4	ENSG00000137166	FOXP4	1	9240	FALSE	NA	NA	atcttgtggaaaggacGAAACACCGATTCCCCAGAACAGTCGCCgtttAagagctaTGCTGGAAACAGCAtagcaaGAAGAGCAGGAGCGCTCTTCCGAGCTGTACAAGTGAACGCGTTAAGTCGATCGACAAGCTCACCTATTAGCGGCTAAGGC
7881	G	GGACGCCGCGTCATTTGCA	TRUE	targeting	chr6	37102691	37102709	+	NGG	enhancer	chr6	37102405	37102905	FOXP4	ENSG00000137166	FOXP4	7	9234	TRUE	0.908	-0.718060604368608	atcttgtggaaaggacGAAACACCGGGACGCCGCGTCATTTGCAgtttAagagctaTGCTGGAAACAGCAtagcaaGAAGAGCAGGAGCGCTCTTCCGAGCTGTACAAGTGAACGCGTTAAGTCGATCGACAAGCTCACCTATTAGCGGCTAAGGC
7882	G	TTTCCAGGCGACTGTTCTG	TRUE	targeting	chr6	37102620	37102638	+	NGG	enhancer	chr6	37102405	37102905	FOXP4	ENSG00000137166	FOXP4	1	9240	FALSE	NA	NA	atcttgtggaaaggacGAAACACCGTTTCCAGGCGACTGTTCTGgtttAagagctaTGCTGGAAACAGCAtagcaaGAAGAGCAGGAGCGCTCTTCCGAGCTGTACAAGTGAACGCGTTAAGTCGATCGACAAGCTCACCTATTAGCGGCTAAGGC
7883	G	TTGTGTCCGCATAAACCCA	TRUE	targeting	chr6	41367678	41367696	-	NGG	enhancer	chr6	41367652	41368152	FOXP4	ENSG00000137166	FOXP4	5	9236	FALSE	NA	NA	atcttgtggaaaggacGAAACACCGTTGTGTCCGCATAAACCCAgtttAagagctaTGCTGGAAACAGCAtagcaaGAAGAGCAGGAGCGCTCTTCCGAGCTGTACAAGTGAACGCGTTAAGTCGATCGACAAGCTCACCTATTAGCGGCTAAGGC
7884	G	ATTGTGTCCGCATAAACCC	TRUE	targeting	chr6	41367679	41367697	-	NGG	enhancer	chr6	41367652	41368152	FOXP4	ENSG00000137166	FOXP4	11	9230	TRUE	0.054	0.7688390979204871	atcttgtggaaaggacGAAACACCGATTGTGTCCGCATAAACCCgtttAagagctaTGCTGGAAACAGCAtagcaaGAAGAGCAGGAGCGCTCTTCCGAGCTGTACAAGTGAACGCGTTAAGTCGATCGACAAGCTCACCTATTAGCGGCTAAGGC
7885	G	CAATGACCCTGGGTTTATG	TRUE	targeting	chr6	41367669	41367687	+	NGG	enhancer	chr6	41367652	41368152	FOXP4	ENSG00000137166	FOXP4	17	9224	TRUE	0.45	0.07428240682951337	atcttgtggaaaggacGAAACACCGCAATGACCCTGGGTTTATGgtttAagagctaTGCTGGAAACAGCAtagcaaGAAGAGCAGGAGCGCTCTTCCGAGCTGTACAAGTGAACGCGTTAAGTCGATCGACAAGCTCACCTATTAGCGGCTAAGGC
7886	G	TTTATGCGGACACAATTCC	TRUE	targeting	chr6	41367682	41367700	+	NGG	enhancer	chr6	41367652	41368152	FOXP4	ENSG00000137166	FOXP4	0	9241	FALSE	NA	NA	atcttgtggaaaggacGAAACACCGTTTATGCGGACACAATTCCgtttAagagctaTGCTGGAAACAGCAtagcaaGAAGAGCAGGAGCGCTCTTCCGAGCTGTACAAGTGAACGCGTTAAGTCGATCGACAAGCTCACCTATTAGCGGCTAAGGC
7887	G	AGTGCCCATAATAGTGGCG	TRUE	targeting	chr6	41372365	41372383	-	NGG	enhancer	chr6	41372078	41372578	FOXP4	ENSG00000137166	FOXP4	4	9237	FALSE	NA	NA	atcttgtggaaaggacGAAACACCGAGTGCCCATAATAGTGGCGgtttAagagctaTGCTGGAAACAGCAtagcaaGAAGAGCAGGAGCGCTCTTCCGAGCTGTACAAGTGAACGCGTTAAGTCGATCGACAAGCTCACCTATTAGCGGCTAAGGC
7888	G	CTGGTGTGAACTCGAGGAT	TRUE	targeting	chr6	41372343	41372361	-	NGG	enhancer	chr6	41372078	41372578	FOXP4	ENSG00000137166	FOXP4	2	9239	FALSE	NA	NA	atcttgtggaaaggacGAAACACCGCTGGTGTGAACTCGAGGATgtttAagagctaTGCTGGAAACAGCAtagcaaGAAGAGCAGGAGCGCTCTTCCGAGCTGTACAAGTGAACGCGTTAAGTCGATCGACAAGCTCACCTATTAGCGGCTAAGGC
7889	G	ACTATTATGGGCACTGCCG	TRUE	targeting	chr6	41372369	41372387	+	NGG	enhancer	chr6	41372078	41372578	FOXP4	ENSG00000137166	FOXP4	9	9232	TRUE	0.2	0.4767277589949286	atcttgtggaaaggacGAAACACCGACTATTATGGGCACTGCCGgtttAagagctaTGCTGGAAACAGCAtagcaaGAAGAGCAGGAGCGCTCTTCCGAGCTGTACAAGTGAACGCGTTAAGTCGATCGACAAGCTCACCTATTAGCGGCTAAGGC
7890	G	GCAGTGCCCATAATAGTGG	TRUE	targeting	chr6	41372367	41372385	-	NGG	enhancer	chr6	41372078	41372578	FOXP4	ENSG00000137166	FOXP4	13	9228	TRUE	0.628	-0.05711507079219213	atcttgtggaaaggacGAAACACCGGCAGTGCCCATAATAGTGGgtttAagagctaTGCTGGAAACAGCAtagcaaGAAGAGCAGGAGCGCTCTTCCGAGCTGTACAAGTGAACGCGTTAAGTCGATCGACAAGCTCACCTATTAGCGGCTAAGGC
7891	G	CTAATCCGGAGCCAAATGA	TRUE	targeting	chr6	41406117	41406135	+	NGG	enhancer	chr6	41405910	41406411	FOXP4	ENSG00000137166	FOXP4	10	9231	TRUE	0.104	0.654952107042964	atcttgtggaaaggacGAAACACCGCTAATCCGGAGCCAAATGAgtttAagagctaTGCTGGAAACAGCAtagcaaGAAGAGCAGGAGCGCTCTTCCGAGCTGTACAAGTGAACGCGTTAAGTCGATCGACAAGCTCACCTATTAGCGGCTAAGGC
7892	G	TTAGGCCCTCATTTGGCTC	TRUE	targeting	chr6	41406125	41406143	-	NGG	enhancer	chr6	41405910	41406411	FOXP4	ENSG00000137166	FOXP4	15	9226	TRUE	0.968	-0.5865506182947158	atcttgtggaaaggacGAAACACCGTTAGGCCCTCATTTGGCTCgtttAagagctaTGCTGGAAACAGCAtagcaaGAAGAGCAGGAGCGCTCTTCCGAGCTGTACAAGTGAACGCGTTAAGTCGATCGACAAGCTCACCTATTAGCGGCTAAGGC
7893	G	AGCAGTTGGGCTTGTACCT	TRUE	targeting	chr6	41406235	41406253	+	NGG	enhancer	chr6	41405910	41406411	FOXP4	ENSG00000137166	FOXP4	4	9237	FALSE	NA	NA	atcttgtggaaaggacGAAACACCGAGCAGTTGGGCTTGTACCTgtttAagagctaTGCTGGAAACAGCAtagcaaGAAGAGCAGGAGCGCTCTTCCGAGCTGTACAAGTGAACGCGTTAAGTCGATCGACAAGCTCACCTATTAGCGGCTAAGGC
7894	G	GGCTCAGAGGAAACCCGGG	TRUE	targeting	chr6	41406373	41406391	+	NGG	enhancer	chr6	41405910	41406411	FOXP4	ENSG00000137166	FOXP4	8	9233	TRUE	0.736	-0.3267693274987131	atcttgtggaaaggacGAAACACCGGGCTCAGAGGAAACCCGGGgtttAagagctaTGCTGGAAACAGCAtagcaaGAAGAGCAGGAGCGCTCTTCCGAGCTGTACAAGTGAACGCGTTAAGTCGATCGACAAGCTCACCTATTAGCGGCTAAGGC
7895	G	AGACGGATCACCTTACAAG	TRUE	targeting	chr6	41407944	41407962	-	NGG	enhancer	chr6	41407767	41408268	FOXP4	ENSG00000137166	FOXP4	3	9238	FALSE	NA	NA	atcttgtggaaaggacGAAACACCGAGACGGATCACCTTACAAGgtttAagagctaTGCTGGAAACAGCAtagcaaGAAGAGCAGGAGCGCTCTTCCGAGCTGTACAAGTGAACGCGTTAAGTCGATCGACAAGCTCACCTATTAGCGGCTAAGGC
7896	G	CAGAGACACAGTCGAGTTA	TRUE	targeting	chr6	41407899	41407917	+	NGG	enhancer	chr6	41407767	41408268	FOXP4	ENSG00000137166	FOXP4	21	9220	TRUE	0.288	0.2580455142259823	atcttgtggaaaggacGAAACACCGCAGAGACACAGTCGAGTTAgtttAagagctaTGCTGGAAACAGCAtagcaaGAAGAGCAGGAGCGCTCTTCCGAGCTGTACAAGTGAACGCGTTAAGTCGATCGACAAGCTCACCTATTAGCGGCTAAGGC
7897	G	GGTAGGTCATGGTAAACCA	TRUE	targeting	chr6	41408209	41408227	+	NGG	enhancer	chr6	41407767	41408268	FOXP4	ENSG00000137166	FOXP4	9	9232	TRUE	0.66	-0.17610288093813065	atcttgtggaaaggacGAAACACCGGGTAGGTCATGGTAAACCAgtttAagagctaTGCTGGAAACAGCAtagcaaGAAGAGCAGGAGCGCTCTTCCGAGCTGTACAAGTGAACGCGTTAAGTCGATCGACAAGCTCACCTATTAGCGGCTAAGGC
7898	G	GTGAGACCTCCTCGCCTGG	TRUE	targeting	chr6	41408111	41408129	-	NGG	enhancer	chr6	41407767	41408268	FOXP4	ENSG00000137166	FOXP4	15	9226	TRUE	0.248	0.2870136530242764	atcttgtggaaaggacGAAACACCGGTGAGACCTCCTCGCCTGGgtttAagagctaTGCTGGAAACAGCAtagcaaGAAGAGCAGGAGCGCTCTTCCGAGCTGTACAAGTGAACGCGTTAAGTCGATCGACAAGCTCACCTATTAGCGGCTAAGGC
7899	G	GTCCTTAAGACATGACAGG	TRUE	targeting	chr6	41409924	41409942	-	NGG	enhancer	chr6	41409486	41409987	FOXP4	ENSG00000137166	FOXP4	8	9233	TRUE	0.468	0.1061998995114788	atcttgtggaaaggacGAAACACCGGTCCTTAAGACATGACAGGgtttAagagctaTGCTGGAAACAGCAtagcaaGAAGAGCAGGAGCGCTCTTCCGAGCTGTACAAGTGAACGCGTTAAGTCGATCGACAAGCTCACCTATTAGCGGCTAAGGC
7900	G	ACCCTCGTGGCCATTACCT	TRUE	targeting	chr6	41409623	41409641	+	NGG	enhancer	chr6	41409486	41409987	FOXP4	ENSG00000137166	FOXP4	14	9227	TRUE	0.334	0.24414945494137896	atcttgtggaaaggacGAAACACCGACCCTCGTGGCCATTACCTgtttAagagctaTGCTGGAAACAGCAtagcaaGAAGAGCAGGAGCGCTCTTCCGAGCTGTACAAGTGAACGCGTTAAGTCGATCGACAAGCTCACCTATTAGCGGCTAAGGC
7901	G	TACCTCCTCCCTTAGAGAT	TRUE	targeting	chr6	41409680	41409698	+	NGG	enhancer	chr6	41409486	41409987	FOXP4	ENSG00000137166	FOXP4	4	9237	FALSE	NA	NA	atcttgtggaaaggacGAAACACCGTACCTCCTCCCTTAGAGATgtttAagagctaTGCTGGAAACAGCAtagcaaGAAGAGCAGGAGCGCTCTTCCGAGCTGTACAAGTGAACGCGTTAAGTCGATCGACAAGCTCACCTATTAGCGGCTAAGGC
7902	G	TGGAGGCAGGACCATTTGG	TRUE	targeting	chr6	41409886	41409904	+	NGG	enhancer	chr6	41409486	41409987	FOXP4	ENSG00000137166	FOXP4	18	9223	TRUE	0.332	0.16274355392024598	atcttgtggaaaggacGAAACACCGTGGAGGCAGGACCATTTGGgtttAagagctaTGCTGGAAACAGCAtagcaaGAAGAGCAGGAGCGCTCTTCCGAGCTGTACAAGTGAACGCGTTAAGTCGATCGACAAGCTCACCTATTAGCGGCTAAGGC
7903	G	GGAATTACCGCAAGCTCTA	TRUE	targeting	chr6	41418048	41418066	-	NGG	enhancer	chr6	41417458	41418460	FOXP4	ENSG00000137166	FOXP4	7	9234	TRUE	0.572	-0.07960827554206595	atcttgtggaaaggacGAAACACCGGGAATTACCGCAAGCTCTAgtttAagagctaTGCTGGAAACAGCAtagcaaGAAGAGCAGGAGCGCTCTTCCGAGCTGTACAAGTGAACGCGTTAAGTCGATCGACAAGCTCACCTATTAGCGGCTAAGGC
7904	G	TGGTCTTACCTGGACCAAA	TRUE	targeting	chr6	41417863	41417881	-	NGG	enhancer	chr6	41417458	41418460	FOXP4	ENSG00000137166	FOXP4	19	9222	TRUE	0.618	-0.04332956897015982	atcttgtggaaaggacGAAACACCGTGGTCTTACCTGGACCAAAgtttAagagctaTGCTGGAAACAGCAtagcaaGAAGAGCAGGAGCGCTCTTCCGAGCTGTACAAGTGAACGCGTTAAGTCGATCGACAAGCTCACCTATTAGCGGCTAAGGC
7905	G	CTGGTAGTGGTGTGCAAGT	TRUE	targeting	chr6	41418184	41418202	-	NGG	enhancer	chr6	41417458	41418460	FOXP4	ENSG00000137166	FOXP4	12	9229	TRUE	0.278	0.27228527938182845	atcttgtggaaaggacGAAACACCGCTGGTAGTGGTGTGCAAGTgtttAagagctaTGCTGGAAACAGCAtagcaaGAAGAGCAGGAGCGCTCTTCCGAGCTGTACAAGTGAACGCGTTAAGTCGATCGACAAGCTCACCTATTAGCGGCTAAGGC
7906	G	ATGTCCTGAACCAGAATGG	TRUE	targeting	chr6	41418105	41418123	-	NGG	enhancer	chr6	41417458	41418460	FOXP4	ENSG00000137166	FOXP4	6	9235	FALSE	NA	NA	atcttgtggaaaggacGAAACACCGATGTCCTGAACCAGAATGGgtttAagagctaTGCTGGAAACAGCAtagcaaGAAGAGCAGGAGCGCTCTTCCGAGCTGTACAAGTGAACGCGTTAAGTCGATCGACAAGCTCACCTATTAGCGGCTAAGGC
7907	G	ATGTGAGCTGAAGGCCCGC	TRUE	targeting	chr6	41453544	41453562	-	NGG	enhancer	chr6	41453228	41453729	FOXP4	ENSG00000137166	FOXP4	8	9233	TRUE	0.892	-0.5330078809690182	atcttgtggaaaggacGAAACACCGATGTGAGCTGAAGGCCCGCgtttAagagctaTGCTGGAAACAGCAtagcaaGAAGAGCAGGAGCGCTCTTCCGAGCTGTACAAGTGAACGCGTTAAGTCGATCGACAAGCTCACCTATTAGCGGCTAAGGC
7908	G	GCGCAGTTCCATAGCCCCG	TRUE	targeting	chr6	41453266	41453284	-	NGG	enhancer	chr6	41453228	41453729	FOXP4	ENSG00000137166	FOXP4	12	9229	TRUE	0.038	0.9028663038958408	atcttgtggaaaggacGAAACACCGGCGCAGTTCCATAGCCCCGgtttAagagctaTGCTGGAAACAGCAtagcaaGAAGAGCAGGAGCGCTCTTCCGAGCTGTACAAGTGAACGCGTTAAGTCGATCGACAAGCTCACCTATTAGCGGCTAAGGC
7909	G	AATGTCCTGTCTCTCCGCG	TRUE	targeting	chr6	41453249	41453267	+	NGG	enhancer	chr6	41453228	41453729	FOXP4	ENSG00000137166	FOXP4	6	9235	FALSE	NA	NA	atcttgtggaaaggacGAAACACCGAATGTCCTGTCTCTCCGCGgtttAagagctaTGCTGGAAACAGCAtagcaaGAAGAGCAGGAGCGCTCTTCCGAGCTGTACAAGTGAACGCGTTAAGTCGATCGACAAGCTCACCTATTAGCGGCTAAGGC
7910	G	CATCCTTCACGCCTTCCTA	TRUE	targeting	chr6	41453594	41453612	-	NGG	enhancer	chr6	41453228	41453729	FOXP4	ENSG00000137166	FOXP4	16	9225	TRUE	0.634	0.02543833791631389	atcttgtggaaaggacGAAACACCGCATCCTTCACGCCTTCCTAgtttAagagctaTGCTGGAAACAGCAtagcaaGAAGAGCAGGAGCGCTCTTCCGAGCTGTACAAGTGAACGCGTTAAGTCGATCGACAAGCTCACCTATTAGCGGCTAAGGC
7911	G	TATCTTGGTGACTAATGAG	TRUE	targeting	chr6	41488717	41488735	+	NGG	enhancer	chr6	41488445	41488945	FOXP4	ENSG00000137166	FOXP4	3	9238	FALSE	NA	NA	atcttgtggaaaggacGAAACACCGTATCTTGGTGACTAATGAGgtttAagagctaTGCTGGAAACAGCAtagcaaGAAGAGCAGGAGCGCTCTTCCGAGCTGTACAAGTGAACGCGTTAAGTCGATCGACAAGCTCACCTATTAGCGGCTAAGGC
7912	G	AGAATAGTCCGCTGCAAAC	TRUE	targeting	chr6	41488614	41488632	+	NGG	enhancer	chr6	41488445	41488945	FOXP4	ENSG00000137166	FOXP4	15	9226	TRUE	0.052	0.8196325581520831	atcttgtggaaaggacGAAACACCGAGAATAGTCCGCTGCAAACgtttAagagctaTGCTGGAAACAGCAtagcaaGAAGAGCAGGAGCGCTCTTCCGAGCTGTACAAGTGAACGCGTTAAGTCGATCGACAAGCTCACCTATTAGCGGCTAAGGC
7913	G	GTGAGCAGCCCACTTTAGG	TRUE	targeting	chr6	41488479	41488497	-	NGG	enhancer	chr6	41488445	41488945	FOXP4	ENSG00000137166	FOXP4	11	9230	TRUE	0.526	0.04768779668849499	atcttgtggaaaggacGAAACACCGGTGAGCAGCCCACTTTAGGgtttAagagctaTGCTGGAAACAGCAtagcaaGAAGAGCAGGAGCGCTCTTCCGAGCTGTACAAGTGAACGCGTTAAGTCGATCGACAAGCTCACCTATTAGCGGCTAAGGC
7914	G	GGTGTTAGCCGCCTAAAGT	TRUE	targeting	chr6	41488468	41488486	+	NGG	enhancer	chr6	41488445	41488945	FOXP4	ENSG00000137166	FOXP4	16	9225	TRUE	0.174	0.3789821390627033	atcttgtggaaaggacGAAACACCGGGTGTTAGCCGCCTAAAGTgtttAagagctaTGCTGGAAACAGCAtagcaaGAAGAGCAGGAGCGCTCTTCCGAGCTGTACAAGTGAACGCGTTAAGTCGATCGACAAGCTCACCTATTAGCGGCTAAGGC
7915	G	CTTTATTAAACTCACGCCG	TRUE	targeting	chr6	41492442	41492460	+	NGG	enhancer	chr6	41492172	41492673	FOXP4	ENSG00000137166	FOXP4	0	9241	FALSE	NA	NA	atcttgtggaaaggacGAAACACCGCTTTATTAAACTCACGCCGgtttAagagctaTGCTGGAAACAGCAtagcaaGAAGAGCAGGAGCGCTCTTCCGAGCTGTACAAGTGAACGCGTTAAGTCGATCGACAAGCTCACCTATTAGCGGCTAAGGC
7916	G	CAAATCCAGGGCTGAACCG	TRUE	targeting	chr6	41492461	41492479	-	NGG	enhancer	chr6	41492172	41492673	FOXP4	ENSG00000137166	FOXP4	12	9229	TRUE	0.01183221632320326	1.1614603917415272	atcttgtggaaaggacGAAACACCGCAAATCCAGGGCTGAACCGgtttAagagctaTGCTGGAAACAGCAtagcaaGAAGAGCAGGAGCGCTCTTCCGAGCTGTACAAGTGAACGCGTTAAGTCGATCGACAAGCTCACCTATTAGCGGCTAAGGC
7917	G	TAAGCCGTTTGCAAATCCA	TRUE	targeting	chr6	41492472	41492490	-	NGG	enhancer	chr6	41492172	41492673	FOXP4	ENSG00000137166	FOXP4	8	9233	TRUE	0.128	0.6434734820585231	atcttgtggaaaggacGAAACACCGTAAGCCGTTTGCAAATCCAgtttAagagctaTGCTGGAAACAGCAtagcaaGAAGAGCAGGAGCGCTCTTCCGAGCTGTACAAGTGAACGCGTTAAGTCGATCGACAAGCTCACCTATTAGCGGCTAAGGC
7918	G	ACAGATGCCATCCATCACG	TRUE	targeting	chr6	41492417	41492435	-	NGG	enhancer	chr6	41492172	41492673	FOXP4	ENSG00000137166	FOXP4	8	9233	TRUE	0.5	0.09058529376469517	atcttgtggaaaggacGAAACACCGACAGATGCCATCCATCACGgtttAagagctaTGCTGGAAACAGCAtagcaaGAAGAGCAGGAGCGCTCTTCCGAGCTGTACAAGTGAACGCGTTAAGTCGATCGACAAGCTCACCTATTAGCGGCTAAGGC
7919	G	CCTCATTCAAACTGGGCGG	TRUE	targeting	chr6	41494910	41494928	+	NGG	enhancer	chr6	41494748	41495248	FOXP4	ENSG00000137166	FOXP4	7	9234	TRUE	0.448	0.27963462951223406	atcttgtggaaaggacGAAACACCGCCTCATTCAAACTGGGCGGgtttAagagctaTGCTGGAAACAGCAtagcaaGAAGAGCAGGAGCGCTCTTCCGAGCTGTACAAGTGAACGCGTTAAGTCGATCGACAAGCTCACCTATTAGCGGCTAAGGC
7920	G	AAAGGGGTATTATGGGCCG	TRUE	targeting	chr6	41494982	41495000	-	NGG	enhancer	chr6	41494748	41495248	FOXP4	ENSG00000137166	FOXP4	0	9241	FALSE	NA	NA	atcttgtggaaaggacGAAACACCGAAAGGGGTATTATGGGCCGgtttAagagctaTGCTGGAAACAGCAtagcaaGAAGAGCAGGAGCGCTCTTCCGAGCTGTACAAGTGAACGCGTTAAGTCGATCGACAAGCTCACCTATTAGCGGCTAAGGC
7921	G	CGGCAGCATTCGTTCTTCA	TRUE	targeting	chr6	41494793	41494811	+	NGG	enhancer	chr6	41494748	41495248	FOXP4	ENSG00000137166	FOXP4	15	9226	TRUE	0.042	0.883688285843133	atcttgtggaaaggacGAAACACCGCGGCAGCATTCGTTCTTCAgtttAagagctaTGCTGGAAACAGCAtagcaaGAAGAGCAGGAGCGCTCTTCCGAGCTGTACAAGTGAACGCGTTAAGTCGATCGACAAGCTCACCTATTAGCGGCTAAGGC
7922	G	CCGCTTGAAAACAACCTGA	TRUE	targeting	chr6	41495179	41495197	+	NGG	enhancer	chr6	41494748	41495248	FOXP4	ENSG00000137166	FOXP4	12	9229	TRUE	0.324	0.287428478475813	atcttgtggaaaggacGAAACACCGCCGCTTGAAAACAACCTGAgtttAagagctaTGCTGGAAACAGCAtagcaaGAAGAGCAGGAGCGCTCTTCCGAGCTGTACAAGTGAACGCGTTAAGTCGATCGACAAGCTCACCTATTAGCGGCTAAGGC
7923	G	TCAAGGTCCCTTAGCTAAG	TRUE	targeting	chr6	41509056	41509074	+	NGG	enhancer	chr6	41508863	41509364	FOXP4	ENSG00000137166	FOXP4	5	9236	FALSE	NA	NA	atcttgtggaaaggacGAAACACCGTCAAGGTCCCTTAGCTAAGgtttAagagctaTGCTGGAAACAGCAtagcaaGAAGAGCAGGAGCGCTCTTCCGAGCTGTACAAGTGAACGCGTTAAGTCGATCGACAAGCTCACCTATTAGCGGCTAAGGC
7924	G	AGACTGCCTAGGCTGTCCG	TRUE	targeting	chr6	41509132	41509150	+	NGG	enhancer	chr6	41508863	41509364	FOXP4	ENSG00000137166	FOXP4	3	9238	FALSE	NA	NA	atcttgtggaaaggacGAAACACCGAGACTGCCTAGGCTGTCCGgtttAagagctaTGCTGGAAACAGCAtagcaaGAAGAGCAGGAGCGCTCTTCCGAGCTGTACAAGTGAACGCGTTAAGTCGATCGACAAGCTCACCTATTAGCGGCTAAGGC
7925	G	GGCTTTACCACTTAGCTAA	TRUE	targeting	chr6	41509066	41509084	-	NGG	enhancer	chr6	41508863	41509364	FOXP4	ENSG00000137166	FOXP4	41	9200	TRUE	0.01207081905151352	0.6086547026345457	atcttgtggaaaggacGAAACACCGGGCTTTACCACTTAGCTAAgtttAagagctaTGCTGGAAACAGCAtagcaaGAAGAGCAGGAGCGCTCTTCCGAGCTGTACAAGTGAACGCGTTAAGTCGATCGACAAGCTCACCTATTAGCGGCTAAGGC
7926	G	GAACGTGCTTAGCAAAGTG	TRUE	targeting	chr6	41508934	41508952	-	NGG	enhancer	chr6	41508863	41509364	FOXP4	ENSG00000137166	FOXP4	9	9232	TRUE	0.518	0.01260224541408838	atcttgtggaaaggacGAAACACCGGAACGTGCTTAGCAAAGTGgtttAagagctaTGCTGGAAACAGCAtagcaaGAAGAGCAGGAGCGCTCTTCCGAGCTGTACAAGTGAACGCGTTAAGTCGATCGACAAGCTCACCTATTAGCGGCTAAGGC
7927	G	TAAAGCTCTGCAGACCGTA	TRUE	targeting	chr6	41509635	41509653	+	NGG	enhancer	chr6	41509455	41509956	FOXP4	ENSG00000137166	FOXP4	5	9236	FALSE	NA	NA	atcttgtggaaaggacGAAACACCGTAAAGCTCTGCAGACCGTAgtttAagagctaTGCTGGAAACAGCAtagcaaGAAGAGCAGGAGCGCTCTTCCGAGCTGTACAAGTGAACGCGTTAAGTCGATCGACAAGCTCACCTATTAGCGGCTAAGGC
7928	G	TTAAAGCTCTGCAGACCGT	TRUE	targeting	chr6	41509634	41509652	+	NGG	enhancer	chr6	41509455	41509956	FOXP4	ENSG00000137166	FOXP4	2	9239	FALSE	NA	NA	atcttgtggaaaggacGAAACACCGTTAAAGCTCTGCAGACCGTgtttAagagctaTGCTGGAAACAGCAtagcaaGAAGAGCAGGAGCGCTCTTCCGAGCTGTACAAGTGAACGCGTTAAGTCGATCGACAAGCTCACCTATTAGCGGCTAAGGC
7929	G	AGCTCTGCAGACCGTAGGG	TRUE	targeting	chr6	41509638	41509656	+	NGG	enhancer	chr6	41509455	41509956	FOXP4	ENSG00000137166	FOXP4	3	9238	FALSE	NA	NA	atcttgtggaaaggacGAAACACCGAGCTCTGCAGACCGTAGGGgtttAagagctaTGCTGGAAACAGCAtagcaaGAAGAGCAGGAGCGCTCTTCCGAGCTGTACAAGTGAACGCGTTAAGTCGATCGACAAGCTCACCTATTAGCGGCTAAGGC
7930	G	CGGTCTGCAGAGCTTTAAA	TRUE	targeting	chr6	41509633	41509651	-	NGG	enhancer	chr6	41509455	41509956	FOXP4	ENSG00000137166	FOXP4	9	9232	TRUE	0.378	0.210951599035198	atcttgtggaaaggacGAAACACCGCGGTCTGCAGAGCTTTAAAgtttAagagctaTGCTGGAAACAGCAtagcaaGAAGAGCAGGAGCGCTCTTCCGAGCTGTACAAGTGAACGCGTTAAGTCGATCGACAAGCTCACCTATTAGCGGCTAAGGC
7931	G	GATACAGTGTCCACTTTGG	TRUE	targeting	chr6	41510279	41510297	-	NGG	enhancer	chr6	41510064	41510565	FOXP4	ENSG00000137166	FOXP4	15	9226	TRUE	0.1	0.585954886581368	atcttgtggaaaggacGAAACACCGGATACAGTGTCCACTTTGGgtttAagagctaTGCTGGAAACAGCAtagcaaGAAGAGCAGGAGCGCTCTTCCGAGCTGTACAAGTGAACGCGTTAAGTCGATCGACAAGCTCACCTATTAGCGGCTAAGGC
7932	G	GCCCTAAGGGGATGCCCAT	TRUE	targeting	chr6	41510425	41510443	-	NGG	enhancer	chr6	41510064	41510565	FOXP4	ENSG00000137166	FOXP4	14	9227	TRUE	0.602	-0.07187217705028992	atcttgtggaaaggacGAAACACCGGCCCTAAGGGGATGCCCATgtttAagagctaTGCTGGAAACAGCAtagcaaGAAGAGCAGGAGCGCTCTTCCGAGCTGTACAAGTGAACGCGTTAAGTCGATCGACAAGCTCACCTATTAGCGGCTAAGGC
7933	G	CCCTTGGTGAAGTTCCCAT	TRUE	targeting	chr6	41510408	41510426	+	NGG	enhancer	chr6	41510064	41510565	FOXP4	ENSG00000137166	FOXP4	5	9236	FALSE	NA	NA	atcttgtggaaaggacGAAACACCGCCCTTGGTGAAGTTCCCATgtttAagagctaTGCTGGAAACAGCAtagcaaGAAGAGCAGGAGCGCTCTTCCGAGCTGTACAAGTGAACGCGTTAAGTCGATCGACAAGCTCACCTATTAGCGGCTAAGGC
7934	G	TAGCATTCCTTCTGTCCTG	TRUE	targeting	chr6	41510218	41510236	+	NGG	enhancer	chr6	41510064	41510565	FOXP4	ENSG00000137166	FOXP4	6	9235	FALSE	NA	NA	atcttgtggaaaggacGAAACACCGTAGCATTCCTTCTGTCCTGgtttAagagctaTGCTGGAAACAGCAtagcaaGAAGAGCAGGAGCGCTCTTCCGAGCTGTACAAGTGAACGCGTTAAGTCGATCGACAAGCTCACCTATTAGCGGCTAAGGC
7935	G	GGCTGGCAGACCAGCTATA	TRUE	targeting	chr6	41527897	41527915	+	NGG	enhancer	chr6	41527843	41528344	FOXP4	ENSG00000137166	FOXP4	9	9232	TRUE	0.58	0.07361092387218715	atcttgtggaaaggacGAAACACCGGGCTGGCAGACCAGCTATAgtttAagagctaTGCTGGAAACAGCAtagcaaGAAGAGCAGGAGCGCTCTTCCGAGCTGTACAAGTGAACGCGTTAAGTCGATCGACAAGCTCACCTATTAGCGGCTAAGGC
7936	G	CTTTAGAAGTCCCCGGAGG	TRUE	targeting	chr6	41528318	41528336	-	NGG	enhancer	chr6	41527843	41528344	FOXP4	ENSG00000137166	FOXP4	0	9241	FALSE	NA	NA	atcttgtggaaaggacGAAACACCGCTTTAGAAGTCCCCGGAGGgtttAagagctaTGCTGGAAACAGCAtagcaaGAAGAGCAGGAGCGCTCTTCCGAGCTGTACAAGTGAACGCGTTAAGTCGATCGACAAGCTCACCTATTAGCGGCTAAGGC
7938	G	GCTGAGCGGGGATTAAGGT	TRUE	targeting	chr6	41528224	41528242	-	NGG	enhancer	chr6	41527843	41528344	FOXP4	ENSG00000137166	FOXP4	1	9240	FALSE	NA	NA	atcttgtggaaaggacGAAACACCGGCTGAGCGGGGATTAAGGTgtttAagagctaTGCTGGAAACAGCAtagcaaGAAGAGCAGGAGCGCTCTTCCGAGCTGTACAAGTGAACGCGTTAAGTCGATCGACAAGCTCACCTATTAGCGGCTAAGGC
7939	G	GGAACAGACTGCTGCCGTG	TRUE	targeting	chr6	41532079	41532097	+	NGG	enhancer	chr6	41531795	41532296	FOXP4	ENSG00000137166	FOXP4	29	9212	TRUE	0.164	0.34946614998269343	atcttgtggaaaggacGAAACACCGGGAACAGACTGCTGCCGTGgtttAagagctaTGCTGGAAACAGCAtagcaaGAAGAGCAGGAGCGCTCTTCCGAGCTGTACAAGTGAACGCGTTAAGTCGATCGACAAGCTCACCTATTAGCGGCTAAGGC
7940	G	GGTGAGTAAACAGGCGCAT	TRUE	targeting	chr6	41532047	41532065	+	NGG	enhancer	chr6	41531795	41532296	FOXP4	ENSG00000137166	FOXP4	18	9223	TRUE	0.044	0.7433105533247941	atcttgtggaaaggacGAAACACCGGGTGAGTAAACAGGCGCATgtttAagagctaTGCTGGAAACAGCAtagcaaGAAGAGCAGGAGCGCTCTTCCGAGCTGTACAAGTGAACGCGTTAAGTCGATCGACAAGCTCACCTATTAGCGGCTAAGGC
7941	G	GAGGAACAGACTGCTGCCG	TRUE	targeting	chr6	41532077	41532095	+	NGG	enhancer	chr6	41531795	41532296	FOXP4	ENSG00000137166	FOXP4	7	9234	TRUE	0.394	0.24185838030374152	atcttgtggaaaggacGAAACACCGGAGGAACAGACTGCTGCCGgtttAagagctaTGCTGGAAACAGCAtagcaaGAAGAGCAGGAGCGCTCTTCCGAGCTGTACAAGTGAACGCGTTAAGTCGATCGACAAGCTCACCTATTAGCGGCTAAGGC
7942	G	CAGATTCCGAAACTCCTAT	TRUE	targeting	chr6	41531823	41531841	+	NGG	enhancer	chr6	41531795	41532296	FOXP4	ENSG00000137166	FOXP4	8	9233	TRUE	0.714	-0.15682965488343914	atcttgtggaaaggacGAAACACCGCAGATTCCGAAACTCCTATgtttAagagctaTGCTGGAAACAGCAtagcaaGAAGAGCAGGAGCGCTCTTCCGAGCTGTACAAGTGAACGCGTTAAGTCGATCGACAAGCTCACCTATTAGCGGCTAAGGC
7943	G	TAGTGACGTCTTATGTGGG	TRUE	targeting	chr6	41555643	41555661	-	NGG	enhancer	chr6	41554919	41556217	FOXP4	ENSG00000137166	FOXP4	6	9235	FALSE	NA	NA	atcttgtggaaaggacGAAACACCGTAGTGACGTCTTATGTGGGgtttAagagctaTGCTGGAAACAGCAtagcaaGAAGAGCAGGAGCGCTCTTCCGAGCTGTACAAGTGAACGCGTTAAGTCGATCGACAAGCTCACCTATTAGCGGCTAAGGC
7944	G	CCCCTACCCCTTAACCAGC	TRUE	targeting	chr6	41555618	41555636	+	NGG	enhancer	chr6	41554919	41556217	FOXP4	ENSG00000137166	FOXP4	6	9235	FALSE	NA	NA	atcttgtggaaaggacGAAACACCGCCCCTACCCCTTAACCAGCgtttAagagctaTGCTGGAAACAGCAtagcaaGAAGAGCAGGAGCGCTCTTCCGAGCTGTACAAGTGAACGCGTTAAGTCGATCGACAAGCTCACCTATTAGCGGCTAAGGC
7945	G	AAAAGGCCGCAATTAACAA	TRUE	targeting	chr6	41555775	41555793	+	NGG	enhancer	chr6	41554919	41556217	FOXP4	ENSG00000137166	FOXP4	8	9233	TRUE	0.216	0.47628206230394055	atcttgtggaaaggacGAAACACCGAAAAGGCCGCAATTAACAAgtttAagagctaTGCTGGAAACAGCAtagcaaGAAGAGCAGGAGCGCTCTTCCGAGCTGTACAAGTGAACGCGTTAAGTCGATCGACAAGCTCACCTATTAGCGGCTAAGGC
7946	G	TAAGGCCTTGTGTCTCCGG	TRUE	targeting	chr6	41555327	41555345	+	NGG	enhancer	chr6	41554919	41556217	FOXP4	ENSG00000137166	FOXP4	14	9227	TRUE	0.326	0.2221967139074148	atcttgtggaaaggacGAAACACCGTAAGGCCTTGTGTCTCCGGgtttAagagctaTGCTGGAAACAGCAtagcaaGAAGAGCAGGAGCGCTCTTCCGAGCTGTACAAGTGAACGCGTTAAGTCGATCGACAAGCTCACCTATTAGCGGCTAAGGC
7947	G	TCCCTACCTTATTGTATGG	TRUE	targeting	chr6	41561418	41561436	+	NGG	enhancer	chr6	41559948	41562991	FOXP4	ENSG00000137166	FOXP4	19	9222	TRUE	0.038	0.6676834584022795	atcttgtggaaaggacGAAACACCGTCCCTACCTTATTGTATGGgtttAagagctaTGCTGGAAACAGCAtagcaaGAAGAGCAGGAGCGCTCTTCCGAGCTGTACAAGTGAACGCGTTAAGTCGATCGACAAGCTCACCTATTAGCGGCTAAGGC
7948	G	GAACACCTGCGGAACAGGA	TRUE	targeting	chr6	41561523	41561541	-	NGG	enhancer	chr6	41559948	41562991	FOXP4	ENSG00000137166	FOXP4	12	9229	TRUE	0.18	0.47619555244325307	atcttgtggaaaggacGAAACACCGGAACACCTGCGGAACAGGAgtttAagagctaTGCTGGAAACAGCAtagcaaGAAGAGCAGGAGCGCTCTTCCGAGCTGTACAAGTGAACGCGTTAAGTCGATCGACAAGCTCACCTATTAGCGGCTAAGGC
7949	G	GCCTCCATACAATAAGGTA	TRUE	targeting	chr6	41561422	41561440	-	NGG	enhancer	chr6	41559948	41562991	FOXP4	ENSG00000137166	FOXP4	25	9216	TRUE	0.066	0.48993700130445106	atcttgtggaaaggacGAAACACCGGCCTCCATACAATAAGGTAgtttAagagctaTGCTGGAAACAGCAtagcaaGAAGAGCAGGAGCGCTCTTCCGAGCTGTACAAGTGAACGCGTTAAGTCGATCGACAAGCTCACCTATTAGCGGCTAAGGC
7950	G	TCTAAGGTTCGCTAATACT	TRUE	targeting	chr6	41561388	41561406	-	NGG	enhancer	chr6	41559948	41562991	FOXP4	ENSG00000137166	FOXP4	13	9228	TRUE	0.296	0.35271066321547506	atcttgtggaaaggacGAAACACCGTCTAAGGTTCGCTAATACTgtttAagagctaTGCTGGAAACAGCAtagcaaGAAGAGCAGGAGCGCTCTTCCGAGCTGTACAAGTGAACGCGTTAAGTCGATCGACAAGCTCACCTATTAGCGGCTAAGGC
7951	G	GCGCACTCCCATTGTCCAT	TRUE	targeting	chr6	41569713	41569731	+	NGG	enhancer	chr6	41569536	41570036	FOXP4	ENSG00000137166	FOXP4	26	9215	TRUE	0.056	0.5307670677136689	atcttgtggaaaggacGAAACACCGGCGCACTCCCATTGTCCATgtttAagagctaTGCTGGAAACAGCAtagcaaGAAGAGCAGGAGCGCTCTTCCGAGCTGTACAAGTGAACGCGTTAAGTCGATCGACAAGCTCACCTATTAGCGGCTAAGGC
7952	G	CATTGTCCATGGGTTGCGG	TRUE	targeting	chr6	41569722	41569740	+	NGG	enhancer	chr6	41569536	41570036	FOXP4	ENSG00000137166	FOXP4	8	9233	TRUE	0.134	0.74260391476373	atcttgtggaaaggacGAAACACCGCATTGTCCATGGGTTGCGGgtttAagagctaTGCTGGAAACAGCAtagcaaGAAGAGCAGGAGCGCTCTTCCGAGCTGTACAAGTGAACGCGTTAAGTCGATCGACAAGCTCACCTATTAGCGGCTAAGGC
7953	G	CCATTGTCCATGGGTTGCG	TRUE	targeting	chr6	41569721	41569739	+	NGG	enhancer	chr6	41569536	41570036	FOXP4	ENSG00000137166	FOXP4	0	9241	FALSE	NA	NA	atcttgtggaaaggacGAAACACCGCCATTGTCCATGGGTTGCGgtttAagagctaTGCTGGAAACAGCAtagcaaGAAGAGCAGGAGCGCTCTTCCGAGCTGTACAAGTGAACGCGTTAAGTCGATCGACAAGCTCACCTATTAGCGGCTAAGGC
7954	G	CCCAGGACGCCTTTCAGCG	TRUE	targeting	chr6	41569684	41569702	-	NGG	enhancer	chr6	41569536	41570036	FOXP4	ENSG00000137166	FOXP4	3	9238	FALSE	NA	NA	atcttgtggaaaggacGAAACACCGCCCAGGACGCCTTTCAGCGgtttAagagctaTGCTGGAAACAGCAtagcaaGAAGAGCAGGAGCGCTCTTCCGAGCTGTACAAGTGAACGCGTTAAGTCGATCGACAAGCTCACCTATTAGCGGCTAAGGC
7955	G	CCCGAGTAGTGACCCAACC	TRUE	targeting	chr6	41578793	41578811	-	NGG	enhancer	chr6	41578325	41578826	FOXP4	ENSG00000137166	FOXP4	6	9235	FALSE	NA	NA	atcttgtggaaaggacGAAACACCGCCCGAGTAGTGACCCAACCgtttAagagctaTGCTGGAAACAGCAtagcaaGAAGAGCAGGAGCGCTCTTCCGAGCTGTACAAGTGAACGCGTTAAGTCGATCGACAAGCTCACCTATTAGCGGCTAAGGC
7956	G	GACCAAGAGAGACCCTGAA	TRUE	targeting	chr6	41578388	41578406	-	NGG	enhancer	chr6	41578325	41578826	FOXP4	ENSG00000137166	FOXP4	11	9230	TRUE	0.66	-0.15793221186839013	atcttgtggaaaggacGAAACACCGGACCAAGAGAGACCCTGAAgtttAagagctaTGCTGGAAACAGCAtagcaaGAAGAGCAGGAGCGCTCTTCCGAGCTGTACAAGTGAACGCGTTAAGTCGATCGACAAGCTCACCTATTAGCGGCTAAGGC
7957	G	GATGGGCTGGCAAGCTGGA	TRUE	targeting	chr6	41578661	41578679	-	NGG	enhancer	chr6	41578325	41578826	FOXP4	ENSG00000137166	FOXP4	13	9228	TRUE	0.246	0.3583761473965832	atcttgtggaaaggacGAAACACCGGATGGGCTGGCAAGCTGGAgtttAagagctaTGCTGGAAACAGCAtagcaaGAAGAGCAGGAGCGCTCTTCCGAGCTGTACAAGTGAACGCGTTAAGTCGATCGACAAGCTCACCTATTAGCGGCTAAGGC
7958	G	CATGTTTCTGCGTCCCTGT	TRUE	targeting	chr6	41578413	41578431	+	NGG	enhancer	chr6	41578325	41578826	FOXP4	ENSG00000137166	FOXP4	6	9235	FALSE	NA	NA	atcttgtggaaaggacGAAACACCGCATGTTTCTGCGTCCCTGTgtttAagagctaTGCTGGAAACAGCAtagcaaGAAGAGCAGGAGCGCTCTTCCGAGCTGTACAAGTGAACGCGTTAAGTCGATCGACAAGCTCACCTATTAGCGGCTAAGGC
7959	G	AGAAGAGTCCTGTATGCAT	TRUE	targeting	chr6	41583641	41583659	+	NGG	enhancer	chr6	41583476	41583977	FOXP4	ENSG00000137166	FOXP4	7	9234	TRUE	0.538	0.008576068747419	atcttgtggaaaggacGAAACACCGAGAAGAGTCCTGTATGCATgtttAagagctaTGCTGGAAACAGCAtagcaaGAAGAGCAGGAGCGCTCTTCCGAGCTGTACAAGTGAACGCGTTAAGTCGATCGACAAGCTCACCTATTAGCGGCTAAGGC
7960	G	TCTATAGAGGCCTGACCCA	TRUE	targeting	chr6	41583862	41583880	+	NGG	enhancer	chr6	41583476	41583977	FOXP4	ENSG00000137166	FOXP4	4	9237	FALSE	NA	NA	atcttgtggaaaggacGAAACACCGTCTATAGAGGCCTGACCCAgtttAagagctaTGCTGGAAACAGCAtagcaaGAAGAGCAGGAGCGCTCTTCCGAGCTGTACAAGTGAACGCGTTAAGTCGATCGACAAGCTCACCTATTAGCGGCTAAGGC
7961	G	CCCAAAGAATCCAGCTACA	TRUE	targeting	chr6	41583840	41583858	-	NGG	enhancer	chr6	41583476	41583977	FOXP4	ENSG00000137166	FOXP4	3	9238	FALSE	NA	NA	atcttgtggaaaggacGAAACACCGCCCAAAGAATCCAGCTACAgtttAagagctaTGCTGGAAACAGCAtagcaaGAAGAGCAGGAGCGCTCTTCCGAGCTGTACAAGTGAACGCGTTAAGTCGATCGACAAGCTCACCTATTAGCGGCTAAGGC
7962	G	TATGCATGGGGTCACAGAG	TRUE	targeting	chr6	41583653	41583671	+	NGG	enhancer	chr6	41583476	41583977	FOXP4	ENSG00000137166	FOXP4	8	9233	TRUE	0.626	-0.02545374252246723	atcttgtggaaaggacGAAACACCGTATGCATGGGGTCACAGAGgtttAagagctaTGCTGGAAACAGCAtagcaaGAAGAGCAGGAGCGCTCTTCCGAGCTGTACAAGTGAACGCGTTAAGTCGATCGACAAGCTCACCTATTAGCGGCTAAGGC
7964	G	TGCACTTAGCATAATCCCA	TRUE	targeting	chr6	41592307	41592325	-	NGG	enhancer	chr6	41592165	41592666	FOXP4	ENSG00000137166	FOXP4	11	9230	TRUE	0.556	0.04187690805224431	atcttgtggaaaggacGAAACACCGTGCACTTAGCATAATCCCAgtttAagagctaTGCTGGAAACAGCAtagcaaGAAGAGCAGGAGCGCTCTTCCGAGCTGTACAAGTGAACGCGTTAAGTCGATCGACAAGCTCACCTATTAGCGGCTAAGGC
7965	G	TAATCCCAGGGCAAAGGGT	TRUE	targeting	chr6	41592296	41592314	-	NGG	enhancer	chr6	41592165	41592666	FOXP4	ENSG00000137166	FOXP4	7	9234	TRUE	0.246	0.4317493851948151	atcttgtggaaaggacGAAACACCGTAATCCCAGGGCAAAGGGTgtttAagagctaTGCTGGAAACAGCAtagcaaGAAGAGCAGGAGCGCTCTTCCGAGCTGTACAAGTGAACGCGTTAAGTCGATCGACAAGCTCACCTATTAGCGGCTAAGGC
7966	G	TACCTCCCCCAATCCCACT	TRUE	targeting	chr6	41592200	41592218	+	NGG	enhancer	chr6	41592165	41592666	FOXP4	ENSG00000137166	FOXP4	14	9227	TRUE	0.122	0.6324351241694224	atcttgtggaaaggacGAAACACCGTACCTCCCCCAATCCCACTgtttAagagctaTGCTGGAAACAGCAtagcaaGAAGAGCAGGAGCGCTCTTCCGAGCTGTACAAGTGAACGCGTTAAGTCGATCGACAAGCTCACCTATTAGCGGCTAAGGC
7967	G	CGGGAGGCGGTGTTAACAG	TRUE	targeting	chr6	41671198	41671216	+	NGG	enhancer	chr6	41670929	41671430	FOXP4	ENSG00000137166	FOXP4	12	9229	TRUE	0.524	-0.07926143714273781	atcttgtggaaaggacGAAACACCGCGGGAGGCGGTGTTAACAGgtttAagagctaTGCTGGAAACAGCAtagcaaGAAGAGCAGGAGCGCTCTTCCGAGCTGTACAAGTGAACGCGTTAAGTCGATCGACAAGCTCACCTATTAGCGGCTAAGGC
7968	G	AAAAGCTGGATGAATTCGA	TRUE	targeting	chr6	41671046	41671064	+	NGG	enhancer	chr6	41670929	41671430	FOXP4	ENSG00000137166	FOXP4	5	9236	FALSE	NA	NA	atcttgtggaaaggacGAAACACCGAAAAGCTGGATGAATTCGAgtttAagagctaTGCTGGAAACAGCAtagcaaGAAGAGCAGGAGCGCTCTTCCGAGCTGTACAAGTGAACGCGTTAAGTCGATCGACAAGCTCACCTATTAGCGGCTAAGGC
7969	G	GTCCCCAATTAGGTACCCA	TRUE	targeting	chr6	41671372	41671390	+	NGG	enhancer	chr6	41670929	41671430	FOXP4	ENSG00000137166	FOXP4	9	9232	TRUE	0.736	-0.2697356518079008	atcttgtggaaaggacGAAACACCGGTCCCCAATTAGGTACCCAgtttAagagctaTGCTGGAAACAGCAtagcaaGAAGAGCAGGAGCGCTCTTCCGAGCTGTACAAGTGAACGCGTTAAGTCGATCGACAAGCTCACCTATTAGCGGCTAAGGC
7970	G	CAATGATGCCAATGTCAGT	TRUE	targeting	chr6	41670941	41670959	+	NGG	enhancer	chr6	41670929	41671430	FOXP4	ENSG00000137166	FOXP4	4	9237	FALSE	NA	NA	atcttgtggaaaggacGAAACACCGCAATGATGCCAATGTCAGTgtttAagagctaTGCTGGAAACAGCAtagcaaGAAGAGCAGGAGCGCTCTTCCGAGCTGTACAAGTGAACGCGTTAAGTCGATCGACAAGCTCACCTATTAGCGGCTAAGGC
7971	G	TGGGGTTCTGTCCACAAGA	TRUE	targeting	chr6	41682342	41682360	-	NGG	enhancer	chr6	41682047	41682547	FOXP4	ENSG00000137166	FOXP4	5	9236	FALSE	NA	NA	atcttgtggaaaggacGAAACACCGTGGGGTTCTGTCCACAAGAgtttAagagctaTGCTGGAAACAGCAtagcaaGAAGAGCAGGAGCGCTCTTCCGAGCTGTACAAGTGAACGCGTTAAGTCGATCGACAAGCTCACCTATTAGCGGCTAAGGC
7972	G	GCATATTCGACAGGACAGA	TRUE	targeting	chr6	41682370	41682388	-	NGG	enhancer	chr6	41682047	41682547	FOXP4	ENSG00000137166	FOXP4	4	9237	FALSE	NA	NA	atcttgtggaaaggacGAAACACCGGCATATTCGACAGGACAGAgtttAagagctaTGCTGGAAACAGCAtagcaaGAAGAGCAGGAGCGCTCTTCCGAGCTGTACAAGTGAACGCGTTAAGTCGATCGACAAGCTCACCTATTAGCGGCTAAGGC
7973	G	TATGGACTGCATATTCGAC	TRUE	targeting	chr6	41682378	41682396	-	NGG	enhancer	chr6	41682047	41682547	FOXP4	ENSG00000137166	FOXP4	20	9221	TRUE	0.706	-0.128907500812387	atcttgtggaaaggacGAAACACCGTATGGACTGCATATTCGACgtttAagagctaTGCTGGAAACAGCAtagcaaGAAGAGCAGGAGCGCTCTTCCGAGCTGTACAAGTGAACGCGTTAAGTCGATCGACAAGCTCACCTATTAGCGGCTAAGGC
7974	G	AGTCCTACCGATTTGGCTG	TRUE	targeting	chr6	41682200	41682218	-	NGG	enhancer	chr6	41682047	41682547	FOXP4	ENSG00000137166	FOXP4	3	9238	FALSE	NA	NA	atcttgtggaaaggacGAAACACCGAGTCCTACCGATTTGGCTGgtttAagagctaTGCTGGAAACAGCAtagcaaGAAGAGCAGGAGCGCTCTTCCGAGCTGTACAAGTGAACGCGTTAAGTCGATCGACAAGCTCACCTATTAGCGGCTAAGGC
7975	G	TTCCCGCCGCATCTGCGGG	TRUE	targeting	chr6	42783044	42783062	+	NGG	enhancer	chr6	42782615	42783115	PPP2R5D	ENSG00000112640	PPP2R5D	19	32959	TRUE	0.968	-0.5956340085638088	atcttgtggaaaggacGAAACACCGTTCCCGCCGCATCTGCGGGgtttAagagctaTGCTGGAAACAGCAtagcaaGAAGAGCAGGAGCGCTCTTCCGAGCTGTACAAGTGAACGCGTTAAGTCGATCGACAAGCTCACCTATTAGCGGCTAAGGC
7976	G	TTCTCTCTCGGAAGCTCTA	TRUE	targeting	chr6	42782904	42782922	+	NGG	enhancer	chr6	42782615	42783115	PPP2R5D	ENSG00000112640	PPP2R5D	14	32964	TRUE	0.866	-0.44941287260622786	atcttgtggaaaggacGAAACACCGTTCTCTCTCGGAAGCTCTAgtttAagagctaTGCTGGAAACAGCAtagcaaGAAGAGCAGGAGCGCTCTTCCGAGCTGTACAAGTGAACGCGTTAAGTCGATCGACAAGCTCACCTATTAGCGGCTAAGGC
7977	G	CCGAGAGAGAAAAGAAACG	TRUE	targeting	chr6	42782896	42782914	-	NGG	enhancer	chr6	42782615	42783115	PPP2R5D	ENSG00000112640	PPP2R5D	20	32958	TRUE	0.808	-0.25548887646563223	atcttgtggaaaggacGAAACACCGCCGAGAGAGAAAAGAAACGgtttAagagctaTGCTGGAAACAGCAtagcaaGAAGAGCAGGAGCGCTCTTCCGAGCTGTACAAGTGAACGCGTTAAGTCGATCGACAAGCTCACCTATTAGCGGCTAAGGC
7979	G	CGCCATCTTTCTCGCGGCG	TRUE	targeting	chr6	42783510	42783528	+	NGG	enhancer	chr6	42783203	42783703	PPP2R5D	ENSG00000112640	PPP2R5D	15	32963	TRUE	0.668	-0.1608902564302066	atcttgtggaaaggacGAAACACCGCGCCATCTTTCTCGCGGCGgtttAagagctaTGCTGGAAACAGCAtagcaaGAAGAGCAGGAGCGCTCTTCCGAGCTGTACAAGTGAACGCGTTAAGTCGATCGACAAGCTCACCTATTAGCGGCTAAGGC
7980	G	GTCATCGAGATGTCCTCGG	TRUE	targeting	chr6	42783542	42783560	-	NGG	enhancer	chr6	42783203	42783703	PPP2R5D	ENSG00000112640	PPP2R5D	21	32957	TRUE	0.942	-0.4349786899302841	atcttgtggaaaggacGAAACACCGGTCATCGAGATGTCCTCGGgtttAagagctaTGCTGGAAACAGCAtagcaaGAAGAGCAGGAGCGCTCTTCCGAGCTGTACAAGTGAACGCGTTAAGTCGATCGACAAGCTCACCTATTAGCGGCTAAGGC
7981	G	TCATCGAGATGTCCTCGGA	TRUE	targeting	chr6	42783541	42783559	-	NGG	enhancer	chr6	42783203	42783703	PPP2R5D	ENSG00000112640	PPP2R5D	23	32955	TRUE	0.098	0.3545939430658116	atcttgtggaaaggacGAAACACCGTCATCGAGATGTCCTCGGAgtttAagagctaTGCTGGAAACAGCAtagcaaGAAGAGCAGGAGCGCTCTTCCGAGCTGTACAAGTGAACGCGTTAAGTCGATCGACAAGCTCACCTATTAGCGGCTAAGGC
7982	G	GCGGGCGCCATCTTTCTCG	TRUE	targeting	chr6	42783505	42783523	+	NGG	enhancer	chr6	42783203	42783703	PPP2R5D	ENSG00000112640	PPP2R5D	28	32950	TRUE	0.58	-0.04541007789589946	atcttgtggaaaggacGAAACACCGGCGGGCGCCATCTTTCTCGgtttAagagctaTGCTGGAAACAGCAtagcaaGAAGAGCAGGAGCGCTCTTCCGAGCTGTACAAGTGAACGCGTTAAGTCGATCGACAAGCTCACCTATTAGCGGCTAAGGC
7983	G	CCACTATCACCTATCTGGC	TRUE	targeting	chr6	42971495	42971513	-	NGG	enhancer	chr6	42971216	42971716	PPP2R5D	ENSG00000112640	PPP2R5D	27	32951	TRUE	0.48	-0.00679583347063195	atcttgtggaaaggacGAAACACCGCCACTATCACCTATCTGGCgtttAagagctaTGCTGGAAACAGCAtagcaaGAAGAGCAGGAGCGCTCTTCCGAGCTGTACAAGTGAACGCGTTAAGTCGATCGACAAGCTCACCTATTAGCGGCTAAGGC
7985	G	AGACCACCTTCTTCAGTGG	TRUE	targeting	chr6	42971385	42971403	+	NGG	enhancer	chr6	42971216	42971716	PPP2R5D	ENSG00000112640	PPP2R5D	18	32960	TRUE	0.488	0.00815737892158319	atcttgtggaaaggacGAAACACCGAGACCACCTTCTTCAGTGGgtttAagagctaTGCTGGAAACAGCAtagcaaGAAGAGCAGGAGCGCTCTTCCGAGCTGTACAAGTGAACGCGTTAAGTCGATCGACAAGCTCACCTATTAGCGGCTAAGGC
7986	G	TTGGAGTAAGTGGCCCAAT	TRUE	targeting	chr6	42971682	42971700	-	NGG	enhancer	chr6	42971216	42971716	PPP2R5D	ENSG00000112640	PPP2R5D	13	32965	TRUE	0.54	-0.0539904211964326	atcttgtggaaaggacGAAACACCGTTGGAGTAAGTGGCCCAATgtttAagagctaTGCTGGAAACAGCAtagcaaGAAGAGCAGGAGCGCTCTTCCGAGCTGTACAAGTGAACGCGTTAAGTCGATCGACAAGCTCACCTATTAGCGGCTAAGGC
7987	G	GATGTCTTGTGCTCAACAA	TRUE	targeting	chr6	43078352	43078370	+	NGG	enhancer	chr6	43078164	43078665	PTK7	ENSG00000112655	PTK7	11	13958	TRUE	0.826	-0.392032807550049	atcttgtggaaaggacGAAACACCGGATGTCTTGTGCTCAACAAgtttAagagctaTGCTGGAAACAGCAtagcaaGAAGAGCAGGAGCGCTCTTCCGAGCTGTACAAGTGAACGCGTTAAGTCGATCGACAAGCTCACCTATTAGCGGCTAAGGC
7988	G	ATCCCACTGTTAATAAGGC	TRUE	targeting	chr6	43078608	43078626	+	NGG	enhancer	chr6	43078164	43078665	PTK7	ENSG00000112655	PTK7	16	13953	TRUE	0.22	0.3195309589826727	atcttgtggaaaggacGAAACACCGATCCCACTGTTAATAAGGCgtttAagagctaTGCTGGAAACAGCAtagcaaGAAGAGCAGGAGCGCTCTTCCGAGCTGTACAAGTGAACGCGTTAAGTCGATCGACAAGCTCACCTATTAGCGGCTAAGGC
7989	G	GAGGTCTGTAGTCTCCTCA	TRUE	targeting	chr6	43078323	43078341	+	NGG	enhancer	chr6	43078164	43078665	PTK7	ENSG00000112655	PTK7	10	13959	TRUE	0.546	-0.07054371143533178	atcttgtggaaaggacGAAACACCGGAGGTCTGTAGTCTCCTCAgtttAagagctaTGCTGGAAACAGCAtagcaaGAAGAGCAGGAGCGCTCTTCCGAGCTGTACAAGTGAACGCGTTAAGTCGATCGACAAGCTCACCTATTAGCGGCTAAGGC
7990	G	CTCCAGCCTTATTAACAGT	TRUE	targeting	chr6	43078613	43078631	-	NGG	enhancer	chr6	43078164	43078665	PTK7	ENSG00000112655	PTK7	11	13958	TRUE	0.222	0.3984413608405504	atcttgtggaaaggacGAAACACCGCTCCAGCCTTATTAACAGTgtttAagagctaTGCTGGAAACAGCAtagcaaGAAGAGCAGGAGCGCTCTTCCGAGCTGTACAAGTGAACGCGTTAAGTCGATCGACAAGCTCACCTATTAGCGGCTAAGGC
7991	G	CCGGTTCAGACTCTAGTGT	TRUE	targeting	chr6	43083069	43083087	+	NGG	enhancer	chr6	43082754	43083255	PTK7	ENSG00000112655	PTK7	19	13950	TRUE	0.666	-0.10217291276644325	atcttgtggaaaggacGAAACACCGCCGGTTCAGACTCTAGTGTgtttAagagctaTGCTGGAAACAGCAtagcaaGAAGAGCAGGAGCGCTCTTCCGAGCTGTACAAGTGAACGCGTTAAGTCGATCGACAAGCTCACCTATTAGCGGCTAAGGC
7992	G	AGGGAGGCATGTCTCCGCT	TRUE	targeting	chr6	43082926	43082944	+	NGG	enhancer	chr6	43082754	43083255	PTK7	ENSG00000112655	PTK7	14	13955	TRUE	0.176	0.3832470458436083	atcttgtggaaaggacGAAACACCGAGGGAGGCATGTCTCCGCTgtttAagagctaTGCTGGAAACAGCAtagcaaGAAGAGCAGGAGCGCTCTTCCGAGCTGTACAAGTGAACGCGTTAAGTCGATCGACAAGCTCACCTATTAGCGGCTAAGGC
7993	G	GCTTCTGTGAGACTCGTCT	TRUE	targeting	chr6	43083036	43083054	+	NGG	enhancer	chr6	43082754	43083255	PTK7	ENSG00000112655	PTK7	16	13953	TRUE	0.21	0.40066251949124343	atcttgtggaaaggacGAAACACCGGCTTCTGTGAGACTCGTCTgtttAagagctaTGCTGGAAACAGCAtagcaaGAAGAGCAGGAGCGCTCTTCCGAGCTGTACAAGTGAACGCGTTAAGTCGATCGACAAGCTCACCTATTAGCGGCTAAGGC
7994	G	TACAGCTGTCAAAGCCCAG	TRUE	targeting	chr6	43082943	43082961	-	NGG	enhancer	chr6	43082754	43083255	PTK7	ENSG00000112655	PTK7	12	13957	TRUE	0.674	-0.13779847503303033	atcttgtggaaaggacGAAACACCGTACAGCTGTCAAAGCCCAGgtttAagagctaTGCTGGAAACAGCAtagcaaGAAGAGCAGGAGCGCTCTTCCGAGCTGTACAAGTGAACGCGTTAAGTCGATCGACAAGCTCACCTATTAGCGGCTAAGGC
7995	G	CAGCTCCACCAAAGCGCCA	TRUE	targeting	chr6	43083463	43083481	-	NGG	enhancer	chr6	43083306	43083807	PTK7	ENSG00000112655	PTK7	4	13965	FALSE	NA	NA	atcttgtggaaaggacGAAACACCGCAGCTCCACCAAAGCGCCAgtttAagagctaTGCTGGAAACAGCAtagcaaGAAGAGCAGGAGCGCTCTTCCGAGCTGTACAAGTGAACGCGTTAAGTCGATCGACAAGCTCACCTATTAGCGGCTAAGGC
7996	G	GCTCCACCAAAGCGCCAGG	TRUE	targeting	chr6	43083461	43083479	-	NGG	enhancer	chr6	43083306	43083807	PTK7	ENSG00000112655	PTK7	4	13965	FALSE	NA	NA	atcttgtggaaaggacGAAACACCGGCTCCACCAAAGCGCCAGGgtttAagagctaTGCTGGAAACAGCAtagcaaGAAGAGCAGGAGCGCTCTTCCGAGCTGTACAAGTGAACGCGTTAAGTCGATCGACAAGCTCACCTATTAGCGGCTAAGGC
7997	G	TCAAACCGCTGATTAGCTG	TRUE	targeting	chr6	43083497	43083515	-	NGG	enhancer	chr6	43083306	43083807	PTK7	ENSG00000112655	PTK7	10	13959	TRUE	0.86	-0.45123136870333447	atcttgtggaaaggacGAAACACCGTCAAACCGCTGATTAGCTGgtttAagagctaTGCTGGAAACAGCAtagcaaGAAGAGCAGGAGCGCTCTTCCGAGCTGTACAAGTGAACGCGTTAAGTCGATCGACAAGCTCACCTATTAGCGGCTAAGGC
7998	G	GACTAGAACGTCATCCACC	TRUE	targeting	chr6	43083745	43083763	+	NGG	enhancer	chr6	43083306	43083807	PTK7	ENSG00000112655	PTK7	15	13954	TRUE	0.384	0.10437999732544244	atcttgtggaaaggacGAAACACCGGACTAGAACGTCATCCACCgtttAagagctaTGCTGGAAACAGCAtagcaaGAAGAGCAGGAGCGCTCTTCCGAGCTGTACAAGTGAACGCGTTAAGTCGATCGACAAGCTCACCTATTAGCGGCTAAGGC
7999	G	GTACGGCAGGCTCATACCG	TRUE	targeting	chr6	43123806	43123824	+	NGG	enhancer	chr6	43123420	43124270	PPP2R5D PTK7	ENSG00000112655	PTK7	17	13952	TRUE	0.044	0.6058273747747145	atcttgtggaaaggacGAAACACCGGTACGGCAGGCTCATACCGgtttAagagctaTGCTGGAAACAGCAtagcaaGAAGAGCAGGAGCGCTCTTCCGAGCTGTACAAGTGAACGCGTTAAGTCGATCGACAAGCTCACCTATTAGCGGCTAAGGC
7999	G	GTACGGCAGGCTCATACCG	TRUE	targeting	chr6	43123806	43123824	+	NGG	enhancer	chr6	43123420	43124270	PPP2R5D PTK7	ENSG00000112640	PPP2R5D	25	32953	TRUE	0.658	-0.11457145347140509	atcttgtggaaaggacGAAACACCGGTACGGCAGGCTCATACCGgtttAagagctaTGCTGGAAACAGCAtagcaaGAAGAGCAGGAGCGCTCTTCCGAGCTGTACAAGTGAACGCGTTAAGTCGATCGACAAGCTCACCTATTAGCGGCTAAGGC
8000	G	CACACGGCACAAAACGCAG	TRUE	targeting	chr6	43123840	43123858	-	NGG	enhancer	chr6	43123420	43124270	PPP2R5D PTK7	ENSG00000112655	PTK7	14	13955	TRUE	0.208	0.3467994089455795	atcttgtggaaaggacGAAACACCGCACACGGCACAAAACGCAGgtttAagagctaTGCTGGAAACAGCAtagcaaGAAGAGCAGGAGCGCTCTTCCGAGCTGTACAAGTGAACGCGTTAAGTCGATCGACAAGCTCACCTATTAGCGGCTAAGGC
8000	G	CACACGGCACAAAACGCAG	TRUE	targeting	chr6	43123840	43123858	-	NGG	enhancer	chr6	43123420	43124270	PPP2R5D PTK7	ENSG00000112640	PPP2R5D	33	32945	TRUE	0.368	0.103950353892293	atcttgtggaaaggacGAAACACCGCACACGGCACAAAACGCAGgtttAagagctaTGCTGGAAACAGCAtagcaaGAAGAGCAGGAGCGCTCTTCCGAGCTGTACAAGTGAACGCGTTAAGTCGATCGACAAGCTCACCTATTAGCGGCTAAGGC
8001	G	CCCATTTCACGGCAAAGAA	TRUE	targeting	chr6	43123917	43123935	+	NGG	enhancer	chr6	43123420	43124270	PPP2R5D PTK7	ENSG00000112655	PTK7	12	13957	TRUE	0.234	0.4213309900376414	atcttgtggaaaggacGAAACACCGCCCATTTCACGGCAAAGAAgtttAagagctaTGCTGGAAACAGCAtagcaaGAAGAGCAGGAGCGCTCTTCCGAGCTGTACAAGTGAACGCGTTAAGTCGATCGACAAGCTCACCTATTAGCGGCTAAGGC
8001	G	CCCATTTCACGGCAAAGAA	TRUE	targeting	chr6	43123917	43123935	+	NGG	enhancer	chr6	43123420	43124270	PPP2R5D PTK7	ENSG00000112640	PPP2R5D	17	32961	TRUE	0.73	-0.20024888479119785	atcttgtggaaaggacGAAACACCGCCCATTTCACGGCAAAGAAgtttAagagctaTGCTGGAAACAGCAtagcaaGAAGAGCAGGAGCGCTCTTCCGAGCTGTACAAGTGAACGCGTTAAGTCGATCGACAAGCTCACCTATTAGCGGCTAAGGC
8002	G	CACCACCCCACCTGAGTAA	TRUE	targeting	chr6	43123889	43123907	-	NGG	enhancer	chr6	43123420	43124270	PPP2R5D PTK7	ENSG00000112655	PTK7	12	13957	TRUE	0.192	0.4104783649529513	atcttgtggaaaggacGAAACACCGCACCACCCCACCTGAGTAAgtttAagagctaTGCTGGAAACAGCAtagcaaGAAGAGCAGGAGCGCTCTTCCGAGCTGTACAAGTGAACGCGTTAAGTCGATCGACAAGCTCACCTATTAGCGGCTAAGGC
8002	G	CACCACCCCACCTGAGTAA	TRUE	targeting	chr6	43123889	43123907	-	NGG	enhancer	chr6	43123420	43124270	PPP2R5D PTK7	ENSG00000112640	PPP2R5D	18	32960	TRUE	0.84	-0.3656222803872202	atcttgtggaaaggacGAAACACCGCACCACCCCACCTGAGTAAgtttAagagctaTGCTGGAAACAGCAtagcaaGAAGAGCAGGAGCGCTCTTCCGAGCTGTACAAGTGAACGCGTTAAGTCGATCGACAAGCTCACCTATTAGCGGCTAAGGC
8003	G	GCGCATCTCAGCCACAAGA	TRUE	targeting	chr6	72412385	72412403	+	NGG	enhancer	chr6	72412117	72412617	KCNQ5	ENSG00000185760	KCNQ5	0	448	FALSE	NA	NA	atcttgtggaaaggacGAAACACCGGCGCATCTCAGCCACAAGAgtttAagagctaTGCTGGAAACAGCAtagcaaGAAGAGCAGGAGCGCTCTTCCGAGCTGTACAAGTGAACGCGTTAAGTCGATCGACAAGCTCACCTATTAGCGGCTAAGGC
8004	G	GATGCGCTAGCCTTCAGTA	TRUE	targeting	chr6	72412472	72412490	+	NGG	enhancer	chr6	72412117	72412617	KCNQ5	ENSG00000185760	KCNQ5	1	447	FALSE	NA	NA	atcttgtggaaaggacGAAACACCGGATGCGCTAGCCTTCAGTAgtttAagagctaTGCTGGAAACAGCAtagcaaGAAGAGCAGGAGCGCTCTTCCGAGCTGTACAAGTGAACGCGTTAAGTCGATCGACAAGCTCACCTATTAGCGGCTAAGGC
8005	G	TAGGACTGACTAAACCTTA	TRUE	targeting	chr6	72412504	72412522	+	NGG	enhancer	chr6	72412117	72412617	KCNQ5	ENSG00000185760	KCNQ5	0	448	FALSE	NA	NA	atcttgtggaaaggacGAAACACCGTAGGACTGACTAAACCTTAgtttAagagctaTGCTGGAAACAGCAtagcaaGAAGAGCAGGAGCGCTCTTCCGAGCTGTACAAGTGAACGCGTTAAGTCGATCGACAAGCTCACCTATTAGCGGCTAAGGC
8006	G	GTTAAGGACTAATCTTGTG	TRUE	targeting	chr6	72412525	72412543	+	NGG	enhancer	chr6	72412117	72412617	KCNQ5	ENSG00000185760	KCNQ5	0	448	FALSE	NA	NA	atcttgtggaaaggacGAAACACCGGTTAAGGACTAATCTTGTGgtttAagagctaTGCTGGAAACAGCAtagcaaGAAGAGCAGGAGCGCTCTTCCGAGCTGTACAAGTGAACGCGTTAAGTCGATCGACAAGCTCACCTATTAGCGGCTAAGGC
8007	G	GGATGACCTACTTTGTGGG	TRUE	targeting	chr6	72440829	72440847	-	NGG	enhancer	chr6	72440034	72441603	KCNQ5	ENSG00000185760	KCNQ5	0	448	FALSE	NA	NA	atcttgtggaaaggacGAAACACCGGGATGACCTACTTTGTGGGgtttAagagctaTGCTGGAAACAGCAtagcaaGAAGAGCAGGAGCGCTCTTCCGAGCTGTACAAGTGAACGCGTTAAGTCGATCGACAAGCTCACCTATTAGCGGCTAAGGC
8008	G	GGGATGACCTACTTTGTGG	TRUE	targeting	chr6	72440830	72440848	-	NGG	enhancer	chr6	72440034	72441603	KCNQ5	ENSG00000185760	KCNQ5	0	448	FALSE	NA	NA	atcttgtggaaaggacGAAACACCGGGGATGACCTACTTTGTGGgtttAagagctaTGCTGGAAACAGCAtagcaaGAAGAGCAGGAGCGCTCTTCCGAGCTGTACAAGTGAACGCGTTAAGTCGATCGACAAGCTCACCTATTAGCGGCTAAGGC
8009	G	CAAGCACAGAGGTGAGTTA	TRUE	targeting	chr6	72440339	72440357	-	NGG	enhancer	chr6	72440034	72441603	KCNQ5	ENSG00000185760	KCNQ5	0	448	FALSE	NA	NA	atcttgtggaaaggacGAAACACCGCAAGCACAGAGGTGAGTTAgtttAagagctaTGCTGGAAACAGCAtagcaaGAAGAGCAGGAGCGCTCTTCCGAGCTGTACAAGTGAACGCGTTAAGTCGATCGACAAGCTCACCTATTAGCGGCTAAGGC
8011	G	AGAACATATAATGGAGTGG	TRUE	targeting	chr6	72462871	72462889	-	NGG	enhancer	chr6	72462418	72462919	KCNQ5	ENSG00000185760	KCNQ5	0	448	FALSE	NA	NA	atcttgtggaaaggacGAAACACCGAGAACATATAATGGAGTGGgtttAagagctaTGCTGGAAACAGCAtagcaaGAAGAGCAGGAGCGCTCTTCCGAGCTGTACAAGTGAACGCGTTAAGTCGATCGACAAGCTCACCTATTAGCGGCTAAGGC
8012	G	AGCTGCCACTTCTACAGTG	TRUE	targeting	chr6	72462607	72462625	+	NGG	enhancer	chr6	72462418	72462919	KCNQ5	ENSG00000185760	KCNQ5	0	448	FALSE	NA	NA	atcttgtggaaaggacGAAACACCGAGCTGCCACTTCTACAGTGgtttAagagctaTGCTGGAAACAGCAtagcaaGAAGAGCAGGAGCGCTCTTCCGAGCTGTACAAGTGAACGCGTTAAGTCGATCGACAAGCTCACCTATTAGCGGCTAAGGC
8013	G	CATTCTATCTTCATCATGT	TRUE	targeting	chr6	72462714	72462732	-	NGG	enhancer	chr6	72462418	72462919	KCNQ5	ENSG00000185760	KCNQ5	0	448	FALSE	NA	NA	atcttgtggaaaggacGAAACACCGCATTCTATCTTCATCATGTgtttAagagctaTGCTGGAAACAGCAtagcaaGAAGAGCAGGAGCGCTCTTCCGAGCTGTACAAGTGAACGCGTTAAGTCGATCGACAAGCTCACCTATTAGCGGCTAAGGC
8014	G	CCACATGATGAAGATAGAA	TRUE	targeting	chr6	72462712	72462730	+	NGG	enhancer	chr6	72462418	72462919	KCNQ5	ENSG00000185760	KCNQ5	0	448	FALSE	NA	NA	atcttgtggaaaggacGAAACACCGCCACATGATGAAGATAGAAgtttAagagctaTGCTGGAAACAGCAtagcaaGAAGAGCAGGAGCGCTCTTCCGAGCTGTACAAGTGAACGCGTTAAGTCGATCGACAAGCTCACCTATTAGCGGCTAAGGC
8015	G	GTAACGAGGAGCATCCCAG	TRUE	targeting	chr6	72555855	72555873	-	NGG	enhancer	chr6	72555639	72556140	KCNQ5	ENSG00000185760	KCNQ5	0	448	FALSE	NA	NA	atcttgtggaaaggacGAAACACCGGTAACGAGGAGCATCCCAGgtttAagagctaTGCTGGAAACAGCAtagcaaGAAGAGCAGGAGCGCTCTTCCGAGCTGTACAAGTGAACGCGTTAAGTCGATCGACAAGCTCACCTATTAGCGGCTAAGGC
8016	G	AGTAACGAGGAGCATCCCA	TRUE	targeting	chr6	72555856	72555874	-	NGG	enhancer	chr6	72555639	72556140	KCNQ5	ENSG00000185760	KCNQ5	0	448	FALSE	NA	NA	atcttgtggaaaggacGAAACACCGAGTAACGAGGAGCATCCCAgtttAagagctaTGCTGGAAACAGCAtagcaaGAAGAGCAGGAGCGCTCTTCCGAGCTGTACAAGTGAACGCGTTAAGTCGATCGACAAGCTCACCTATTAGCGGCTAAGGC
8017	G	CCAAAGACAAGGAGTAACG	TRUE	targeting	chr6	72555868	72555886	-	NGG	enhancer	chr6	72555639	72556140	KCNQ5	ENSG00000185760	KCNQ5	0	448	FALSE	NA	NA	atcttgtggaaaggacGAAACACCGCCAAAGACAAGGAGTAACGgtttAagagctaTGCTGGAAACAGCAtagcaaGAAGAGCAGGAGCGCTCTTCCGAGCTGTACAAGTGAACGCGTTAAGTCGATCGACAAGCTCACCTATTAGCGGCTAAGGC
8018	G	CATCTACTATCTCTAGCCA	TRUE	targeting	chr6	72555711	72555729	-	NGG	enhancer	chr6	72555639	72556140	KCNQ5	ENSG00000185760	KCNQ5	0	448	FALSE	NA	NA	atcttgtggaaaggacGAAACACCGCATCTACTATCTCTAGCCAgtttAagagctaTGCTGGAAACAGCAtagcaaGAAGAGCAGGAGCGCTCTTCCGAGCTGTACAAGTGAACGCGTTAAGTCGATCGACAAGCTCACCTATTAGCGGCTAAGGC
8019	G	GACAGGAGTTATAATCACG	TRUE	targeting	chr6	72631304	72631322	+	NGG	enhancer	chr6	72631219	72631780	KCNQ5	ENSG00000185760	KCNQ5	0	448	FALSE	NA	NA	atcttgtggaaaggacGAAACACCGGACAGGAGTTATAATCACGgtttAagagctaTGCTGGAAACAGCAtagcaaGAAGAGCAGGAGCGCTCTTCCGAGCTGTACAAGTGAACGCGTTAAGTCGATCGACAAGCTCACCTATTAGCGGCTAAGGC
8020	G	AGATTGGACACTAGCTACA	TRUE	targeting	chr6	72631750	72631768	+	NGG	enhancer	chr6	72631219	72631780	KCNQ5	ENSG00000185760	KCNQ5	1	447	FALSE	NA	NA	atcttgtggaaaggacGAAACACCGAGATTGGACACTAGCTACAgtttAagagctaTGCTGGAAACAGCAtagcaaGAAGAGCAGGAGCGCTCTTCCGAGCTGTACAAGTGAACGCGTTAAGTCGATCGACAAGCTCACCTATTAGCGGCTAAGGC
8021	G	ATCCATCAGAAATTACCAT	TRUE	targeting	chr6	72631557	72631575	+	NGG	enhancer	chr6	72631219	72631780	KCNQ5	ENSG00000185760	KCNQ5	1	447	FALSE	NA	NA	atcttgtggaaaggacGAAACACCGATCCATCAGAAATTACCATgtttAagagctaTGCTGGAAACAGCAtagcaaGAAGAGCAGGAGCGCTCTTCCGAGCTGTACAAGTGAACGCGTTAAGTCGATCGACAAGCTCACCTATTAGCGGCTAAGGC
8022	G	TTATAGTTGGAATTCCCAC	TRUE	targeting	chr6	72631240	72631258	-	NGG	enhancer	chr6	72631219	72631780	KCNQ5	ENSG00000185760	KCNQ5	0	448	FALSE	NA	NA	atcttgtggaaaggacGAAACACCGTTATAGTTGGAATTCCCACgtttAagagctaTGCTGGAAACAGCAtagcaaGAAGAGCAGGAGCGCTCTTCCGAGCTGTACAAGTGAACGCGTTAAGTCGATCGACAAGCTCACCTATTAGCGGCTAAGGC
8023	G	CACACTATAGAGTACTACC	TRUE	targeting	chr6	72804523	72804541	-	NGG	enhancer	chr6	72804355	72804856	KCNQ5	ENSG00000185760	KCNQ5	0	448	FALSE	NA	NA	atcttgtggaaaggacGAAACACCGCACACTATAGAGTACTACCgtttAagagctaTGCTGGAAACAGCAtagcaaGAAGAGCAGGAGCGCTCTTCCGAGCTGTACAAGTGAACGCGTTAAGTCGATCGACAAGCTCACCTATTAGCGGCTAAGGC
8024	G	TTGGGTCCATACCAGCAAT	TRUE	targeting	chr6	72804667	72804685	+	NGG	enhancer	chr6	72804355	72804856	KCNQ5	ENSG00000185760	KCNQ5	1	447	FALSE	NA	NA	atcttgtggaaaggacGAAACACCGTTGGGTCCATACCAGCAATgtttAagagctaTGCTGGAAACAGCAtagcaaGAAGAGCAGGAGCGCTCTTCCGAGCTGTACAAGTGAACGCGTTAAGTCGATCGACAAGCTCACCTATTAGCGGCTAAGGC
8025	G	CTCACTCTTCTTTATAGCC	TRUE	targeting	chr6	72804503	72804521	+	NGG	enhancer	chr6	72804355	72804856	KCNQ5	ENSG00000185760	KCNQ5	0	448	FALSE	NA	NA	atcttgtggaaaggacGAAACACCGCTCACTCTTCTTTATAGCCgtttAagagctaTGCTGGAAACAGCAtagcaaGAAGAGCAGGAGCGCTCTTCCGAGCTGTACAAGTGAACGCGTTAAGTCGATCGACAAGCTCACCTATTAGCGGCTAAGGC
8026	G	GTGTCCATTGTCAGATGAG	TRUE	targeting	chr6	72804560	72804578	-	NGG	enhancer	chr6	72804355	72804856	KCNQ5	ENSG00000185760	KCNQ5	0	448	FALSE	NA	NA	atcttgtggaaaggacGAAACACCGGTGTCCATTGTCAGATGAGgtttAagagctaTGCTGGAAACAGCAtagcaaGAAGAGCAGGAGCGCTCTTCCGAGCTGTACAAGTGAACGCGTTAAGTCGATCGACAAGCTCACCTATTAGCGGCTAAGGC
8027	G	TAGCTAGTAGAACTATATA	TRUE	targeting	chr6	72858108	72858126	+	NGG	enhancer	chr6	72858078	72858579	KCNQ5	ENSG00000185760	KCNQ5	0	448	FALSE	NA	NA	atcttgtggaaaggacGAAACACCGTAGCTAGTAGAACTATATAgtttAagagctaTGCTGGAAACAGCAtagcaaGAAGAGCAGGAGCGCTCTTCCGAGCTGTACAAGTGAACGCGTTAAGTCGATCGACAAGCTCACCTATTAGCGGCTAAGGC
8028	G	TATGAAGTGACAGAAACAC	TRUE	targeting	chr6	72858365	72858383	-	NGG	enhancer	chr6	72858078	72858579	KCNQ5	ENSG00000185760	KCNQ5	0	448	FALSE	NA	NA	atcttgtggaaaggacGAAACACCGTATGAAGTGACAGAAACACgtttAagagctaTGCTGGAAACAGCAtagcaaGAAGAGCAGGAGCGCTCTTCCGAGCTGTACAAGTGAACGCGTTAAGTCGATCGACAAGCTCACCTATTAGCGGCTAAGGC
8029	G	ATGTTCCACAATAGGAAAA	TRUE	targeting	chr6	72858447	72858465	-	NGG	enhancer	chr6	72858078	72858579	KCNQ5	ENSG00000185760	KCNQ5	1	447	FALSE	NA	NA	atcttgtggaaaggacGAAACACCGATGTTCCACAATAGGAAAAgtttAagagctaTGCTGGAAACAGCAtagcaaGAAGAGCAGGAGCGCTCTTCCGAGCTGTACAAGTGAACGCGTTAAGTCGATCGACAAGCTCACCTATTAGCGGCTAAGGC
8030	G	TTCTATGAAAATATATGTG	TRUE	targeting	chr6	72858272	72858290	+	NGG	enhancer	chr6	72858078	72858579	KCNQ5	ENSG00000185760	KCNQ5	0	448	FALSE	NA	NA	atcttgtggaaaggacGAAACACCGTTCTATGAAAATATATGTGgtttAagagctaTGCTGGAAACAGCAtagcaaGAAGAGCAGGAGCGCTCTTCCGAGCTGTACAAGTGAACGCGTTAAGTCGATCGACAAGCTCACCTATTAGCGGCTAAGGC
8032	G	GGAGCAGCCATAGATACAC	TRUE	targeting	chr6	72893214	72893232	+	NGG	enhancer	chr6	72892761	72893487	KCNQ5	ENSG00000185760	KCNQ5	2	446	FALSE	NA	NA	atcttgtggaaaggacGAAACACCGGGAGCAGCCATAGATACACgtttAagagctaTGCTGGAAACAGCAtagcaaGAAGAGCAGGAGCGCTCTTCCGAGCTGTACAAGTGAACGCGTTAAGTCGATCGACAAGCTCACCTATTAGCGGCTAAGGC
8033	G	AGACATATGGACATCCTGG	TRUE	targeting	chr6	72892966	72892984	+	NGG	enhancer	chr6	72892761	72893487	KCNQ5	ENSG00000185760	KCNQ5	0	448	FALSE	NA	NA	atcttgtggaaaggacGAAACACCGAGACATATGGACATCCTGGgtttAagagctaTGCTGGAAACAGCAtagcaaGAAGAGCAGGAGCGCTCTTCCGAGCTGTACAAGTGAACGCGTTAAGTCGATCGACAAGCTCACCTATTAGCGGCTAAGGC
8034	G	ATCTCTTCCATTCTCCTGG	TRUE	targeting	chr6	72893434	72893452	-	NGG	enhancer	chr6	72892761	72893487	KCNQ5	ENSG00000185760	KCNQ5	0	448	FALSE	NA	NA	atcttgtggaaaggacGAAACACCGATCTCTTCCATTCTCCTGGgtttAagagctaTGCTGGAAACAGCAtagcaaGAAGAGCAGGAGCGCTCTTCCGAGCTGTACAAGTGAACGCGTTAAGTCGATCGACAAGCTCACCTATTAGCGGCTAAGGC
8035	G	GTCGCTCTGTAGTCAGGGG	TRUE	targeting	chr6	72954645	72954663	+	NGG	enhancer	chr6	72953886	72955291	KCNQ5	ENSG00000185760	KCNQ5	0	448	FALSE	NA	NA	atcttgtggaaaggacGAAACACCGGTCGCTCTGTAGTCAGGGGgtttAagagctaTGCTGGAAACAGCAtagcaaGAAGAGCAGGAGCGCTCTTCCGAGCTGTACAAGTGAACGCGTTAAGTCGATCGACAAGCTCACCTATTAGCGGCTAAGGC
8037	G	ACTGTCGCTCTGTAGTCAG	TRUE	targeting	chr6	72954642	72954660	+	NGG	enhancer	chr6	72953886	72955291	KCNQ5	ENSG00000185760	KCNQ5	1	447	FALSE	NA	NA	atcttgtggaaaggacGAAACACCGACTGTCGCTCTGTAGTCAGgtttAagagctaTGCTGGAAACAGCAtagcaaGAAGAGCAGGAGCGCTCTTCCGAGCTGTACAAGTGAACGCGTTAAGTCGATCGACAAGCTCACCTATTAGCGGCTAAGGC
8038	G	AGTGTATCCACTTAAGGAA	TRUE	targeting	chr6	72954428	72954446	+	NGG	enhancer	chr6	72953886	72955291	KCNQ5	ENSG00000185760	KCNQ5	0	448	FALSE	NA	NA	atcttgtggaaaggacGAAACACCGAGTGTATCCACTTAAGGAAgtttAagagctaTGCTGGAAACAGCAtagcaaGAAGAGCAGGAGCGCTCTTCCGAGCTGTACAAGTGAACGCGTTAAGTCGATCGACAAGCTCACCTATTAGCGGCTAAGGC
8039	G	GTTGGGATCAGACACACGG	TRUE	targeting	chr6	73132513	73132531	-	NGG	enhancer	chr6	73132243	73132743	KCNQ5	ENSG00000185760	KCNQ5	0	448	FALSE	NA	NA	atcttgtggaaaggacGAAACACCGGTTGGGATCAGACACACGGgtttAagagctaTGCTGGAAACAGCAtagcaaGAAGAGCAGGAGCGCTCTTCCGAGCTGTACAAGTGAACGCGTTAAGTCGATCGACAAGCTCACCTATTAGCGGCTAAGGC
8040	G	ATCAGACACACGGGGGCTA	TRUE	targeting	chr6	73132507	73132525	-	NGG	enhancer	chr6	73132243	73132743	KCNQ5	ENSG00000185760	KCNQ5	0	448	FALSE	NA	NA	atcttgtggaaaggacGAAACACCGATCAGACACACGGGGGCTAgtttAagagctaTGCTGGAAACAGCAtagcaaGAAGAGCAGGAGCGCTCTTCCGAGCTGTACAAGTGAACGCGTTAAGTCGATCGACAAGCTCACCTATTAGCGGCTAAGGC
8041	G	CAGGGCCTGAAGAAATCCT	TRUE	targeting	chr6	73132304	73132322	-	NGG	enhancer	chr6	73132243	73132743	KCNQ5	ENSG00000185760	KCNQ5	3	445	FALSE	NA	NA	atcttgtggaaaggacGAAACACCGCAGGGCCTGAAGAAATCCTgtttAagagctaTGCTGGAAACAGCAtagcaaGAAGAGCAGGAGCGCTCTTCCGAGCTGTACAAGTGAACGCGTTAAGTCGATCGACAAGCTCACCTATTAGCGGCTAAGGC
8042	G	ATACTGTCATCAATGTGAG	TRUE	targeting	chr6	73132338	73132356	-	NGG	enhancer	chr6	73132243	73132743	KCNQ5	ENSG00000185760	KCNQ5	0	448	FALSE	NA	NA	atcttgtggaaaggacGAAACACCGATACTGTCATCAATGTGAGgtttAagagctaTGCTGGAAACAGCAtagcaaGAAGAGCAGGAGCGCTCTTCCGAGCTGTACAAGTGAACGCGTTAAGTCGATCGACAAGCTCACCTATTAGCGGCTAAGGC
8043	G	CCGTCACCATGGATACAAA	TRUE	targeting	chr6	79545300	79545318	-	NGG	enhancer	chr6	79544765	79545501	PHIP	ENSG00000146247	PHIP	30	91268	TRUE	0.25	0.20372407274822768	atcttgtggaaaggacGAAACACCGCCGTCACCATGGATACAAAgtttAagagctaTGCTGGAAACAGCAtagcaaGAAGAGCAGGAGCGCTCTTCCGAGCTGTACAAGTGAACGCGTTAAGTCGATCGACAAGCTCACCTATTAGCGGCTAAGGC
8044	G	AAGGGGAGGAACTCTCAAA	TRUE	targeting	chr6	79545178	79545196	-	NGG	enhancer	chr6	79544765	79545501	PHIP	ENSG00000146247	PHIP	60	91238	TRUE	0.546	0.02118396505510143	atcttgtggaaaggacGAAACACCGAAGGGGAGGAACTCTCAAAgtttAagagctaTGCTGGAAACAGCAtagcaaGAAGAGCAGGAGCGCTCTTCCGAGCTGTACAAGTGAACGCGTTAAGTCGATCGACAAGCTCACCTATTAGCGGCTAAGGC
8045	G	ATGAGTCAGAAGTTCAGTT	TRUE	targeting	chr6	79545135	79545153	-	NGG	enhancer	chr6	79544765	79545501	PHIP	ENSG00000146247	PHIP	67	91231	TRUE	0.468	0.09051172620888932	atcttgtggaaaggacGAAACACCGATGAGTCAGAAGTTCAGTTgtttAagagctaTGCTGGAAACAGCAtagcaaGAAGAGCAGGAGCGCTCTTCCGAGCTGTACAAGTGAACGCGTTAAGTCGATCGACAAGCTCACCTATTAGCGGCTAAGGC
8046	G	TTCTATTTCTGGCTAGGAA	TRUE	targeting	chr6	79545032	79545050	+	NGG	enhancer	chr6	79544765	79545501	PHIP	ENSG00000146247	PHIP	35	91263	TRUE	0.062	0.3950817390390308	atcttgtggaaaggacGAAACACCGTTCTATTTCTGGCTAGGAAgtttAagagctaTGCTGGAAACAGCAtagcaaGAAGAGCAGGAGCGCTCTTCCGAGCTGTACAAGTGAACGCGTTAAGTCGATCGACAAGCTCACCTATTAGCGGCTAAGGC
8047	G	TCAGTGCTTGGTTAGGTAA	TRUE	targeting	chr6	86949918	86949936	-	NGG	enhancer	chr6	86949717	86950218	ZNF292	ENSG00000188994	ZNF292	133	140318	TRUE	0.298	0.05747252559526628	atcttgtggaaaggacGAAACACCGTCAGTGCTTGGTTAGGTAAgtttAagagctaTGCTGGAAACAGCAtagcaaGAAGAGCAGGAGCGCTCTTCCGAGCTGTACAAGTGAACGCGTTAAGTCGATCGACAAGCTCACCTATTAGCGGCTAAGGC
8048	G	GTGAACGTATTTACTGGGG	TRUE	targeting	chr6	86949937	86949955	+	NGG	enhancer	chr6	86949717	86950218	ZNF292	ENSG00000188994	ZNF292	39	140412	TRUE	0.382	0.07894136206513791	atcttgtggaaaggacGAAACACCGGTGAACGTATTTACTGGGGgtttAagagctaTGCTGGAAACAGCAtagcaaGAAGAGCAGGAGCGCTCTTCCGAGCTGTACAAGTGAACGCGTTAAGTCGATCGACAAGCTCACCTATTAGCGGCTAAGGC
8049	G	CTGAGTGAACGTATTTACT	TRUE	targeting	chr6	86949933	86949951	+	NGG	enhancer	chr6	86949717	86950218	ZNF292	ENSG00000188994	ZNF292	104	140347	TRUE	0.244	0.09716003660023864	atcttgtggaaaggacGAAACACCGCTGAGTGAACGTATTTACTgtttAagagctaTGCTGGAAACAGCAtagcaaGAAGAGCAGGAGCGCTCTTCCGAGCTGTACAAGTGAACGCGTTAAGTCGATCGACAAGCTCACCTATTAGCGGCTAAGGC
8050	G	GTATTAGACTAACTTGTGA	TRUE	targeting	chr6	86950061	86950079	-	NGG	enhancer	chr6	86949717	86950218	ZNF292	ENSG00000188994	ZNF292	188	140263	TRUE	0.134	0.09768659946361836	atcttgtggaaaggacGAAACACCGGTATTAGACTAACTTGTGAgtttAagagctaTGCTGGAAACAGCAtagcaaGAAGAGCAGGAGCGCTCTTCCGAGCTGTACAAGTGAACGCGTTAAGTCGATCGACAAGCTCACCTATTAGCGGCTAAGGC
8051	G	TAATAATCGGTTGTCTTAG	TRUE	targeting	chr6	87067170	87067188	-	NGG	enhancer	chr6	87066852	87067352	ZNF292	ENSG00000188994	ZNF292	83	140368	TRUE	0.548	0.01798830104786053	atcttgtggaaaggacGAAACACCGTAATAATCGGTTGTCTTAGgtttAagagctaTGCTGGAAACAGCAtagcaaGAAGAGCAGGAGCGCTCTTCCGAGCTGTACAAGTGAACGCGTTAAGTCGATCGACAAGCTCACCTATTAGCGGCTAAGGC
8052	G	TTCCTGTAAGAAGGCCCAG	TRUE	targeting	chr6	87067076	87067094	+	NGG	enhancer	chr6	87066852	87067352	ZNF292	ENSG00000188994	ZNF292	122	140329	TRUE	0.19	0.10484751841014216	atcttgtggaaaggacGAAACACCGTTCCTGTAAGAAGGCCCAGgtttAagagctaTGCTGGAAACAGCAtagcaaGAAGAGCAGGAGCGCTCTTCCGAGCTGTACAAGTGAACGCGTTAAGTCGATCGACAAGCTCACCTATTAGCGGCTAAGGC
8053	G	CTCCAGCAACCATCCCCTT	TRUE	targeting	chr6	87067127	87067145	+	NGG	enhancer	chr6	87066852	87067352	ZNF292	ENSG00000188994	ZNF292	88	140363	TRUE	0.05	0.16514725653582052	atcttgtggaaaggacGAAACACCGCTCCAGCAACCATCCCCTTgtttAagagctaTGCTGGAAACAGCAtagcaaGAAGAGCAGGAGCGCTCTTCCGAGCTGTACAAGTGAACGCGTTAAGTCGATCGACAAGCTCACCTATTAGCGGCTAAGGC
8054	G	CCTCTGTGCAATTAAAAAA	TRUE	targeting	chr6	87066979	87066997	-	NGG	enhancer	chr6	87066852	87067352	ZNF292	ENSG00000188994	ZNF292	52	140399	TRUE	0.468	0.03710132675398703	atcttgtggaaaggacGAAACACCGCCTCTGTGCAATTAAAAAAgtttAagagctaTGCTGGAAACAGCAtagcaaGAAGAGCAGGAGCGCTCTTCCGAGCTGTACAAGTGAACGCGTTAAGTCGATCGACAAGCTCACCTATTAGCGGCTAAGGC
8055	G	CAGCGTGTGAAACTGAGCG	TRUE	targeting	chr6	87079279	87079297	-	NGG	enhancer	chr6	87078959	87079459	ZNF292	ENSG00000188994	ZNF292	76	140375	TRUE	0.188	0.11224436167041928	atcttgtggaaaggacGAAACACCGCAGCGTGTGAAACTGAGCGgtttAagagctaTGCTGGAAACAGCAtagcaaGAAGAGCAGGAGCGCTCTTCCGAGCTGTACAAGTGAACGCGTTAAGTCGATCGACAAGCTCACCTATTAGCGGCTAAGGC
8056	G	TGGACCACTTGTCCACAAG	TRUE	targeting	chr6	87079188	87079206	+	NGG	enhancer	chr6	87078959	87079459	ZNF292	ENSG00000188994	ZNF292	197	140254	TRUE	0.242	0.06547032059445435	atcttgtggaaaggacGAAACACCGTGGACCACTTGTCCACAAGgtttAagagctaTGCTGGAAACAGCAtagcaaGAAGAGCAGGAGCGCTCTTCCGAGCTGTACAAGTGAACGCGTTAAGTCGATCGACAAGCTCACCTATTAGCGGCTAAGGC
8057	G	CGCTCAGTTTCACACGCTG	TRUE	targeting	chr6	87079279	87079297	+	NGG	enhancer	chr6	87078959	87079459	ZNF292	ENSG00000188994	ZNF292	95	140356	TRUE	0.462	0.01474420721557467	atcttgtggaaaggacGAAACACCGCGCTCAGTTTCACACGCTGgtttAagagctaTGCTGGAAACAGCAtagcaaGAAGAGCAGGAGCGCTCTTCCGAGCTGTACAAGTGAACGCGTTAAGTCGATCGACAAGCTCACCTATTAGCGGCTAAGGC
8058	G	GAGCGATGCTAGGCCGAAT	TRUE	targeting	chr6	87079135	87079153	-	NGG	enhancer	chr6	87078959	87079459	ZNF292	ENSG00000188994	ZNF292	243	140208	TRUE	0.766	-0.04107174481265818	atcttgtggaaaggacGAAACACCGGAGCGATGCTAGGCCGAATgtttAagagctaTGCTGGAAACAGCAtagcaaGAAGAGCAGGAGCGCTCTTCCGAGCTGTACAAGTGAACGCGTTAAGTCGATCGACAAGCTCACCTATTAGCGGCTAAGGC
8059	G	TGTGGCTATGGATATCCAG	TRUE	targeting	chr6	87180382	87180400	+	NGG	enhancer	chr6	87180186	87180686	ZNF292	ENSG00000188994	ZNF292	97	140354	TRUE	0.482	0.01696478333391238	atcttgtggaaaggacGAAACACCGTGTGGCTATGGATATCCAGgtttAagagctaTGCTGGAAACAGCAtagcaaGAAGAGCAGGAGCGCTCTTCCGAGCTGTACAAGTGAACGCGTTAAGTCGATCGACAAGCTCACCTATTAGCGGCTAAGGC
8060	G	GGTCACTAAGCTGACGCTG	TRUE	targeting	chr6	87180460	87180478	-	NGG	enhancer	chr6	87180186	87180686	ZNF292	ENSG00000188994	ZNF292	141	140310	TRUE	0.944	-0.1294098198515723	atcttgtggaaaggacGAAACACCGGGTCACTAAGCTGACGCTGgtttAagagctaTGCTGGAAACAGCAtagcaaGAAGAGCAGGAGCGCTCTTCCGAGCTGTACAAGTGAACGCGTTAAGTCGATCGACAAGCTCACCTATTAGCGGCTAAGGC
8061	G	TGCACGGCTGCCAGTAGTG	TRUE	targeting	chr6	87180365	87180383	+	NGG	enhancer	chr6	87180186	87180686	ZNF292	ENSG00000188994	ZNF292	100	140351	TRUE	0.522	0.00297381263580442	atcttgtggaaaggacGAAACACCGTGCACGGCTGCCAGTAGTGgtttAagagctaTGCTGGAAACAGCAtagcaaGAAGAGCAGGAGCGCTCTTCCGAGCTGTACAAGTGAACGCGTTAAGTCGATCGACAAGCTCACCTATTAGCGGCTAAGGC
8062	G	AGTGTAAGTAGACATGCAG	TRUE	targeting	chr6	87180569	87180587	-	NGG	enhancer	chr6	87180186	87180686	ZNF292	ENSG00000188994	ZNF292	159	140292	TRUE	0.53	0.00234409704444193	atcttgtggaaaggacGAAACACCGAGTGTAAGTAGACATGCAGgtttAagagctaTGCTGGAAACAGCAtagcaaGAAGAGCAGGAGCGCTCTTCCGAGCTGTACAAGTGAACGCGTTAAGTCGATCGACAAGCTCACCTATTAGCGGCTAAGGC
8063	G	AGCATGGTGAGACCTTCTT	TRUE	targeting	chr6	87225879	87225897	-	NGG	enhancer	chr6	87224588	87226397	ZNF292	ENSG00000188994	ZNF292	174	140277	TRUE	0.372	0.02026184732171987	atcttgtggaaaggacGAAACACCGAGCATGGTGAGACCTTCTTgtttAagagctaTGCTGGAAACAGCAtagcaaGAAGAGCAGGAGCGCTCTTCCGAGCTGTACAAGTGAACGCGTTAAGTCGATCGACAAGCTCACCTATTAGCGGCTAAGGC
8064	G	GTGAGTTAGGTGTCATCTT	TRUE	targeting	chr6	87225924	87225942	+	NGG	enhancer	chr6	87224588	87226397	ZNF292	ENSG00000188994	ZNF292	67	140384	TRUE	0.924	-0.18756609527959303	atcttgtggaaaggacGAAACACCGGTGAGTTAGGTGTCATCTTgtttAagagctaTGCTGGAAACAGCAtagcaaGAAGAGCAGGAGCGCTCTTCCGAGCTGTACAAGTGAACGCGTTAAGTCGATCGACAAGCTCACCTATTAGCGGCTAAGGC
8065	G	TAAGTTGCTCTTAAGAGAA	TRUE	targeting	chr6	87225333	87225351	-	NGG	enhancer	chr6	87224588	87226397	ZNF292	ENSG00000188994	ZNF292	55	140396	TRUE	0.902	-0.1544242398903839	atcttgtggaaaggacGAAACACCGTAAGTTGCTCTTAAGAGAAgtttAagagctaTGCTGGAAACAGCAtagcaaGAAGAGCAGGAGCGCTCTTCCGAGCTGTACAAGTGAACGCGTTAAGTCGATCGACAAGCTCACCTATTAGCGGCTAAGGC
8067	G	GAGAATGCGGGTAATCCTG	TRUE	targeting	chr6	87242437	87242455	-	NGG	enhancer	chr6	87242283	87242862	ZNF292	ENSG00000188994	ZNF292	77	140374	TRUE	0.082	0.1750743082846813	atcttgtggaaaggacGAAACACCGGAGAATGCGGGTAATCCTGgtttAagagctaTGCTGGAAACAGCAtagcaaGAAGAGCAGGAGCGCTCTTCCGAGCTGTACAAGTGAACGCGTTAAGTCGATCGACAAGCTCACCTATTAGCGGCTAAGGC
8068	G	ATAATAAGGATAAACGCTG	TRUE	targeting	chr6	87242405	87242423	-	NGG	enhancer	chr6	87242283	87242862	ZNF292	ENSG00000188994	ZNF292	17	140434	TRUE	0.474	-0.01256477505953102	atcttgtggaaaggacGAAACACCGATAATAAGGATAAACGCTGgtttAagagctaTGCTGGAAACAGCAtagcaaGAAGAGCAGGAGCGCTCTTCCGAGCTGTACAAGTGAACGCGTTAAGTCGATCGACAAGCTCACCTATTAGCGGCTAAGGC
8069	G	ATATGGTACAACTGACAGA	TRUE	targeting	chr6	87242614	87242632	-	NGG	enhancer	chr6	87242283	87242862	ZNF292	ENSG00000188994	ZNF292	51	140400	TRUE	0.088	0.1644447461616979	atcttgtggaaaggacGAAACACCGATATGGTACAACTGACAGAgtttAagagctaTGCTGGAAACAGCAtagcaaGAAGAGCAGGAGCGCTCTTCCGAGCTGTACAAGTGAACGCGTTAAGTCGATCGACAAGCTCACCTATTAGCGGCTAAGGC
8070	G	AGCATCTGCTATAAGACAA	TRUE	targeting	chr6	87242699	87242717	-	NGG	enhancer	chr6	87242283	87242862	ZNF292	ENSG00000188994	ZNF292	60	140391	TRUE	0.502	0.02516442365527582	atcttgtggaaaggacGAAACACCGAGCATCTGCTATAAGACAAgtttAagagctaTGCTGGAAACAGCAtagcaaGAAGAGCAGGAGCGCTCTTCCGAGCTGTACAAGTGAACGCGTTAAGTCGATCGACAAGCTCACCTATTAGCGGCTAAGGC
8071	G	GCAACCGCAGAAAAAGCGG	TRUE	targeting	chr7	100837401	100837419	+	NGG	enhancer	chr7	100837219	100837719	GIGYF1	ENSG00000146830	GIGYF1	3	13649	FALSE	NA	NA	atcttgtggaaaggacGAAACACCGGCAACCGCAGAAAAAGCGGgtttAagagctaTGCTGGAAACAGCAtagcaaGAAGAGCAGGAGCGCTCTTCCGAGCTGTACAAGTGAACGCGTTAAGTCGATCGACAAGCTCACCTATTAGCGGCTAAGGC
8072	G	GACGCAACCGCAGAAAAAG	TRUE	targeting	chr7	100837398	100837416	+	NGG	enhancer	chr7	100837219	100837719	GIGYF1	ENSG00000146830	GIGYF1	31	13621	TRUE	0.29	0.173017655579903	atcttgtggaaaggacGAAACACCGGACGCAACCGCAGAAAAAGgtttAagagctaTGCTGGAAACAGCAtagcaaGAAGAGCAGGAGCGCTCTTCCGAGCTGTACAAGTGAACGCGTTAAGTCGATCGACAAGCTCACCTATTAGCGGCTAAGGC
8073	G	CGAATTGTGTGGCTACGGG	TRUE	targeting	chr7	100837368	100837386	-	NGG	enhancer	chr7	100837219	100837719	GIGYF1	ENSG00000146830	GIGYF1	13	13639	TRUE	0.554	-0.02564118894846201	atcttgtggaaaggacGAAACACCGCGAATTGTGTGGCTACGGGgtttAagagctaTGCTGGAAACAGCAtagcaaGAAGAGCAGGAGCGCTCTTCCGAGCTGTACAAGTGAACGCGTTAAGTCGATCGACAAGCTCACCTATTAGCGGCTAAGGC
8074	G	AGAGAGGGCAACCAACGAG	TRUE	targeting	chr7	100837450	100837468	-	NGG	enhancer	chr7	100837219	100837719	GIGYF1	ENSG00000146830	GIGYF1	14	13638	TRUE	0.166	0.35820073871813385	atcttgtggaaaggacGAAACACCGAGAGAGGGCAACCAACGAGgtttAagagctaTGCTGGAAACAGCAtagcaaGAAGAGCAGGAGCGCTCTTCCGAGCTGTACAAGTGAACGCGTTAAGTCGATCGACAAGCTCACCTATTAGCGGCTAAGGC
8075	G	TCACCTCCTGACTGCCCGA	TRUE	targeting	chr7	101626430	101626448	-	NGG	enhancer	chr7	101626236	101626737	CUX1	ENSG00000257923	CUX1	34	62640	TRUE	0.58	-0.02169296741209736	atcttgtggaaaggacGAAACACCGTCACCTCCTGACTGCCCGAgtttAagagctaTGCTGGAAACAGCAtagcaaGAAGAGCAGGAGCGCTCTTCCGAGCTGTACAAGTGAACGCGTTAAGTCGATCGACAAGCTCACCTATTAGCGGCTAAGGC
8076	G	GTCAGGAGGTGACAAGCCG	TRUE	targeting	chr7	101626437	101626455	+	NGG	enhancer	chr7	101626236	101626737	CUX1	ENSG00000257923	CUX1	27	62647	TRUE	0.176	0.26483774056799436	atcttgtggaaaggacGAAACACCGGTCAGGAGGTGACAAGCCGgtttAagagctaTGCTGGAAACAGCAtagcaaGAAGAGCAGGAGCGCTCTTCCGAGCTGTACAAGTGAACGCGTTAAGTCGATCGACAAGCTCACCTATTAGCGGCTAAGGC
8078	G	AGGCCCTCGGGCAGTCAGG	TRUE	targeting	chr7	101626424	101626442	+	NGG	enhancer	chr7	101626236	101626737	CUX1	ENSG00000257923	CUX1	42	62632	TRUE	0.292	0.1568086062370594	atcttgtggaaaggacGAAACACCGAGGCCCTCGGGCAGTCAGGgtttAagagctaTGCTGGAAACAGCAtagcaaGAAGAGCAGGAGCGCTCTTCCGAGCTGTACAAGTGAACGCGTTAAGTCGATCGACAAGCTCACCTATTAGCGGCTAAGGC
8079	G	GGGAACTCCGGACCCCACG	TRUE	targeting	chr7	101688433	101688451	+	NGG	enhancer	chr7	101688264	101688766	CUX1	ENSG00000257923	CUX1	78	62596	TRUE	0.84	-0.14216200871109377	atcttgtggaaaggacGAAACACCGGGGAACTCCGGACCCCACGgtttAagagctaTGCTGGAAACAGCAtagcaaGAAGAGCAGGAGCGCTCTTCCGAGCTGTACAAGTGAACGCGTTAAGTCGATCGACAAGCTCACCTATTAGCGGCTAAGGC
8080	G	TTAGCGCGGCGCCACCTAG	TRUE	targeting	chr7	101688496	101688514	-	NGG	enhancer	chr7	101688264	101688766	CUX1	ENSG00000257923	CUX1	33	62641	TRUE	0.84	-0.17305159847401796	atcttgtggaaaggacGAAACACCGTTAGCGCGGCGCCACCTAGgtttAagagctaTGCTGGAAACAGCAtagcaaGAAGAGCAGGAGCGCTCTTCCGAGCTGTACAAGTGAACGCGTTAAGTCGATCGACAAGCTCACCTATTAGCGGCTAAGGC
8081	G	ATCCCGATCCTCGTTAGCG	TRUE	targeting	chr7	101688509	101688527	-	NGG	enhancer	chr7	101688264	101688766	CUX1	ENSG00000257923	CUX1	22	62652	TRUE	0.492	0.02585598211951445	atcttgtggaaaggacGAAACACCGATCCCGATCCTCGTTAGCGgtttAagagctaTGCTGGAAACAGCAtagcaaGAAGAGCAGGAGCGCTCTTCCGAGCTGTACAAGTGAACGCGTTAAGTCGATCGACAAGCTCACCTATTAGCGGCTAAGGC
8082	G	CAAAGCTCAAACACGCACC	TRUE	targeting	chr7	101688604	101688622	+	NGG	enhancer	chr7	101688264	101688766	CUX1	ENSG00000257923	CUX1	83	62591	TRUE	0.572	0.00107135847737116	atcttgtggaaaggacGAAACACCGCAAAGCTCAAACACGCACCgtttAagagctaTGCTGGAAACAGCAtagcaaGAAGAGCAGGAGCGCTCTTCCGAGCTGTACAAGTGAACGCGTTAAGTCGATCGACAAGCTCACCTATTAGCGGCTAAGGC
8083	G	TATGAATCCCCATACCAAG	TRUE	targeting	chr7	101718648	101718666	-	NGG	enhancer	chr7	101718336	101718837	CUX1	ENSG00000257923	CUX1	39	62635	TRUE	0.758	-0.15518275584959995	atcttgtggaaaggacGAAACACCGTATGAATCCCCATACCAAGgtttAagagctaTGCTGGAAACAGCAtagcaaGAAGAGCAGGAGCGCTCTTCCGAGCTGTACAAGTGAACGCGTTAAGTCGATCGACAAGCTCACCTATTAGCGGCTAAGGC
8084	G	CTCTCCCGGGGCAAGTAAG	TRUE	targeting	chr7	101718510	101718528	+	NGG	enhancer	chr7	101718336	101718837	CUX1	ENSG00000257923	CUX1	32	62642	TRUE	0.358	0.1155731603097353	atcttgtggaaaggacGAAACACCGCTCTCCCGGGGCAAGTAAGgtttAagagctaTGCTGGAAACAGCAtagcaaGAAGAGCAGGAGCGCTCTTCCGAGCTGTACAAGTGAACGCGTTAAGTCGATCGACAAGCTCACCTATTAGCGGCTAAGGC
8085	G	TTCCGGTGTTGCCGGCATG	TRUE	targeting	chr7	101718540	101718558	-	NGG	enhancer	chr7	101718336	101718837	CUX1	ENSG00000257923	CUX1	60	62614	TRUE	0.5	0.02747607315154587	atcttgtggaaaggacGAAACACCGTTCCGGTGTTGCCGGCATGgtttAagagctaTGCTGGAAACAGCAtagcaaGAAGAGCAGGAGCGCTCTTCCGAGCTGTACAAGTGAACGCGTTAAGTCGATCGACAAGCTCACCTATTAGCGGCTAAGGC
8086	G	AGCGCCTCCCGAAACCAGG	TRUE	targeting	chr7	101718422	101718440	+	NGG	enhancer	chr7	101718336	101718837	CUX1	ENSG00000257923	CUX1	14	62660	TRUE	0.718	-0.16768879432197414	atcttgtggaaaggacGAAACACCGAGCGCCTCCCGAAACCAGGgtttAagagctaTGCTGGAAACAGCAtagcaaGAAGAGCAGGAGCGCTCTTCCGAGCTGTACAAGTGAACGCGTTAAGTCGATCGACAAGCTCACCTATTAGCGGCTAAGGC
8087	G	CAGAGCCTAGCGCACCCGG	TRUE	targeting	chr7	101743724	101743742	-	NGG	enhancer	chr7	101743548	101744048	CUX1	ENSG00000257923	CUX1	70	62604	TRUE	0.022	0.37955141260090153	atcttgtggaaaggacGAAACACCGCAGAGCCTAGCGCACCCGGgtttAagagctaTGCTGGAAACAGCAtagcaaGAAGAGCAGGAGCGCTCTTCCGAGCTGTACAAGTGAACGCGTTAAGTCGATCGACAAGCTCACCTATTAGCGGCTAAGGC
8088	G	AATTGTTATCCTCCCCGCC	TRUE	targeting	chr7	101743619	101743637	+	NGG	enhancer	chr7	101743548	101744048	CUX1	ENSG00000257923	CUX1	3	62671	FALSE	NA	NA	atcttgtggaaaggacGAAACACCGAATTGTTATCCTCCCCGCCgtttAagagctaTGCTGGAAACAGCAtagcaaGAAGAGCAGGAGCGCTCTTCCGAGCTGTACAAGTGAACGCGTTAAGTCGATCGACAAGCTCACCTATTAGCGGCTAAGGC
8089	G	TCACCTGAGCTGCACCGGG	TRUE	targeting	chr7	101743636	101743654	-	NGG	enhancer	chr7	101743548	101744048	CUX1	ENSG00000257923	CUX1	46	62628	TRUE	0.13	0.21819923212933312	atcttgtggaaaggacGAAACACCGTCACCTGAGCTGCACCGGGgtttAagagctaTGCTGGAAACAGCAtagcaaGAAGAGCAGGAGCGCTCTTCCGAGCTGTACAAGTGAACGCGTTAAGTCGATCGACAAGCTCACCTATTAGCGGCTAAGGC
8090	G	CCCAAAGCCCACTCTCCGG	TRUE	targeting	chr7	101743892	101743910	+	NGG	enhancer	chr7	101743548	101744048	CUX1	ENSG00000257923	CUX1	30	62644	TRUE	0.944	-0.3601430197259854	atcttgtggaaaggacGAAACACCGCCCAAAGCCCACTCTCCGGgtttAagagctaTGCTGGAAACAGCAtagcaaGAAGAGCAGGAGCGCTCTTCCGAGCTGTACAAGTGAACGCGTTAAGTCGATCGACAAGCTCACCTATTAGCGGCTAAGGC
8091	G	GAAAAACAGTCATCCGCGC	TRUE	targeting	chr7	101784708	101784726	+	NGG	enhancer	chr7	101784032	101785291	CUX1	ENSG00000257923	CUX1	43	62631	TRUE	0.638	-0.05858503404189474	atcttgtggaaaggacGAAACACCGGAAAAACAGTCATCCGCGCgtttAagagctaTGCTGGAAACAGCAtagcaaGAAGAGCAGGAGCGCTCTTCCGAGCTGTACAAGTGAACGCGTTAAGTCGATCGACAAGCTCACCTATTAGCGGCTAAGGC
8092	G	AAGAAAGTGTTAGACACGA	TRUE	targeting	chr7	101784813	101784831	+	NGG	enhancer	chr7	101784032	101785291	CUX1	ENSG00000257923	CUX1	33	62641	TRUE	0.604	-0.05593935791735771	atcttgtggaaaggacGAAACACCGAAGAAAGTGTTAGACACGAgtttAagagctaTGCTGGAAACAGCAtagcaaGAAGAGCAGGAGCGCTCTTCCGAGCTGTACAAGTGAACGCGTTAAGTCGATCGACAAGCTCACCTATTAGCGGCTAAGGC
8093	G	CACGCCTGTCGCCACACTT	TRUE	targeting	chr7	101784470	101784488	-	NGG	enhancer	chr7	101784032	101785291	CUX1	ENSG00000257923	CUX1	83	62591	TRUE	0.952	-0.20173438222574003	atcttgtggaaaggacGAAACACCGCACGCCTGTCGCCACACTTgtttAagagctaTGCTGGAAACAGCAtagcaaGAAGAGCAGGAGCGCTCTTCCGAGCTGTACAAGTGAACGCGTTAAGTCGATCGACAAGCTCACCTATTAGCGGCTAAGGC
8094	G	GAAGAAAGTGTTAGACACG	TRUE	targeting	chr7	101784812	101784830	+	NGG	enhancer	chr7	101784032	101785291	CUX1	ENSG00000257923	CUX1	69	62605	TRUE	0.512	0.03476584973975116	atcttgtggaaaggacGAAACACCGGAAGAAAGTGTTAGACACGgtttAagagctaTGCTGGAAACAGCAtagcaaGAAGAGCAGGAGCGCTCTTCCGAGCTGTACAAGTGAACGCGTTAAGTCGATCGACAAGCTCACCTATTAGCGGCTAAGGC
8095	G	ATTATGCATACTAACAACA	TRUE	targeting	chr7	101798504	101798522	+	NGG	enhancer	chr7	101798189	101798690	CUX1	ENSG00000257923	CUX1	22	62652	TRUE	0.948	-0.36085107559996765	atcttgtggaaaggacGAAACACCGATTATGCATACTAACAACAgtttAagagctaTGCTGGAAACAGCAtagcaaGAAGAGCAGGAGCGCTCTTCCGAGCTGTACAAGTGAACGCGTTAAGTCGATCGACAAGCTCACCTATTAGCGGCTAAGGC
8096	G	TATTATGCATACTAACAAC	TRUE	targeting	chr7	101798503	101798521	+	NGG	enhancer	chr7	101798189	101798690	CUX1	ENSG00000257923	CUX1	40	62634	TRUE	0.794	-0.14404619195281942	atcttgtggaaaggacGAAACACCGTATTATGCATACTAACAACgtttAagagctaTGCTGGAAACAGCAtagcaaGAAGAGCAGGAGCGCTCTTCCGAGCTGTACAAGTGAACGCGTTAAGTCGATCGACAAGCTCACCTATTAGCGGCTAAGGC
8097	G	TATCCGTCAGGGGACTAGC	TRUE	targeting	chr7	101798640	101798658	+	NGG	enhancer	chr7	101798189	101798690	CUX1	ENSG00000257923	CUX1	0	62674	FALSE	NA	NA	atcttgtggaaaggacGAAACACCGTATCCGTCAGGGGACTAGCgtttAagagctaTGCTGGAAACAGCAtagcaaGAAGAGCAGGAGCGCTCTTCCGAGCTGTACAAGTGAACGCGTTAAGTCGATCGACAAGCTCACCTATTAGCGGCTAAGGC
8098	G	TTCCTGCTGTATCCGTCAG	TRUE	targeting	chr7	101798631	101798649	+	NGG	enhancer	chr7	101798189	101798690	CUX1	ENSG00000257923	CUX1	40	62634	TRUE	0.504	0.01457853946214915	atcttgtggaaaggacGAAACACCGTTCCTGCTGTATCCGTCAGgtttAagagctaTGCTGGAAACAGCAtagcaaGAAGAGCAGGAGCGCTCTTCCGAGCTGTACAAGTGAACGCGTTAAGTCGATCGACAAGCTCACCTATTAGCGGCTAAGGC
8099	G	GTACTCAATTACATGGTGG	TRUE	targeting	chr7	101840296	101840314	+	NGG	enhancer	chr7	101839987	101840488	CUX1	ENSG00000257923	CUX1	57	62617	TRUE	0.382	0.08747820823971209	atcttgtggaaaggacGAAACACCGGTACTCAATTACATGGTGGgtttAagagctaTGCTGGAAACAGCAtagcaaGAAGAGCAGGAGCGCTCTTCCGAGCTGTACAAGTGAACGCGTTAAGTCGATCGACAAGCTCACCTATTAGCGGCTAAGGC
8100	G	TTAAGGTAGTTCCTTCACC	TRUE	targeting	chr7	101840382	101840400	-	NGG	enhancer	chr7	101839987	101840488	CUX1	ENSG00000257923	CUX1	69	62605	TRUE	0.348	0.07578598993329111	atcttgtggaaaggacGAAACACCGTTAAGGTAGTTCCTTCACCgtttAagagctaTGCTGGAAACAGCAtagcaaGAAGAGCAGGAGCGCTCTTCCGAGCTGTACAAGTGAACGCGTTAAGTCGATCGACAAGCTCACCTATTAGCGGCTAAGGC
8102	G	GAAGTACTCAATTACATGG	TRUE	targeting	chr7	101840293	101840311	+	NGG	enhancer	chr7	101839987	101840488	CUX1	ENSG00000257923	CUX1	60	62614	TRUE	0.708	-0.04476777874473026	atcttgtggaaaggacGAAACACCGGAAGTACTCAATTACATGGgtttAagagctaTGCTGGAAACAGCAtagcaaGAAGAGCAGGAGCGCTCTTCCGAGCTGTACAAGTGAACGCGTTAAGTCGATCGACAAGCTCACCTATTAGCGGCTAAGGC
8103	G	ACCCAGGTGTCTAGTTGCG	TRUE	targeting	chr7	101853666	101853684	+	NGG	enhancer	chr7	101853413	101853913	CUX1	ENSG00000257923	CUX1	16	62658	TRUE	0.106	0.3676524393965748	atcttgtggaaaggacGAAACACCGACCCAGGTGTCTAGTTGCGgtttAagagctaTGCTGGAAACAGCAtagcaaGAAGAGCAGGAGCGCTCTTCCGAGCTGTACAAGTGAACGCGTTAAGTCGATCGACAAGCTCACCTATTAGCGGCTAAGGC
8104	G	CACCGTAAGTAATTAACCC	TRUE	targeting	chr7	101853651	101853669	+	NGG	enhancer	chr7	101853413	101853913	CUX1	ENSG00000257923	CUX1	46	62628	TRUE	0.034	0.4289842898977714	atcttgtggaaaggacGAAACACCGCACCGTAAGTAATTAACCCgtttAagagctaTGCTGGAAACAGCAtagcaaGAAGAGCAGGAGCGCTCTTCCGAGCTGTACAAGTGAACGCGTTAAGTCGATCGACAAGCTCACCTATTAGCGGCTAAGGC
8105	G	CTGGGTTAATTACTTACGG	TRUE	targeting	chr7	101853653	101853671	-	NGG	enhancer	chr7	101853413	101853913	CUX1	ENSG00000257923	CUX1	15	62659	TRUE	0.88	-0.4255491218773819	atcttgtggaaaggacGAAACACCGCTGGGTTAATTACTTACGGgtttAagagctaTGCTGGAAACAGCAtagcaaGAAGAGCAGGAGCGCTCTTCCGAGCTGTACAAGTGAACGCGTTAAGTCGATCGACAAGCTCACCTATTAGCGGCTAAGGC
8106	G	TAACCCAGGTGTCTAGTTG	TRUE	targeting	chr7	101853664	101853682	+	NGG	enhancer	chr7	101853413	101853913	CUX1	ENSG00000257923	CUX1	38	62636	TRUE	0.568	0.02326606966855027	atcttgtggaaaggacGAAACACCGTAACCCAGGTGTCTAGTTGgtttAagagctaTGCTGGAAACAGCAtagcaaGAAGAGCAGGAGCGCTCTTCCGAGCTGTACAAGTGAACGCGTTAAGTCGATCGACAAGCTCACCTATTAGCGGCTAAGGC
8107	G	GTGCAAGCTTATCTGCAGG	TRUE	targeting	chr7	101877925	101877943	+	NGG	enhancer	chr7	101877860	101878361	CUX1	ENSG00000257923	CUX1	60	62614	TRUE	0.342	0.09530603540977511	atcttgtggaaaggacGAAACACCGGTGCAAGCTTATCTGCAGGgtttAagagctaTGCTGGAAACAGCAtagcaaGAAGAGCAGGAGCGCTCTTCCGAGCTGTACAAGTGAACGCGTTAAGTCGATCGACAAGCTCACCTATTAGCGGCTAAGGC
8108	G	GACTCATTCCTATAGGGAG	TRUE	targeting	chr7	101877961	101877979	+	NGG	enhancer	chr7	101877860	101878361	CUX1	ENSG00000257923	CUX1	60	62614	TRUE	0.546	0.01128253406293544	atcttgtggaaaggacGAAACACCGGACTCATTCCTATAGGGAGgtttAagagctaTGCTGGAAACAGCAtagcaaGAAGAGCAGGAGCGCTCTTCCGAGCTGTACAAGTGAACGCGTTAAGTCGATCGACAAGCTCACCTATTAGCGGCTAAGGC
8109	G	TGCGTACACCGTTTGACAC	TRUE	targeting	chr7	101877904	101877922	+	NGG	enhancer	chr7	101877860	101878361	CUX1	ENSG00000257923	CUX1	73	62601	TRUE	0.062	0.2455264727745332	atcttgtggaaaggacGAAACACCGTGCGTACACCGTTTGACACgtttAagagctaTGCTGGAAACAGCAtagcaaGAAGAGCAGGAGCGCTCTTCCGAGCTGTACAAGTGAACGCGTTAAGTCGATCGACAAGCTCACCTATTAGCGGCTAAGGC
8110	G	AGGTGCAAGCTTATCTGCA	TRUE	targeting	chr7	101877923	101877941	+	NGG	enhancer	chr7	101877860	101878361	CUX1	ENSG00000257923	CUX1	50	62624	TRUE	0.172	0.21037412921608376	atcttgtggaaaggacGAAACACCGAGGTGCAAGCTTATCTGCAgtttAagagctaTGCTGGAAACAGCAtagcaaGAAGAGCAGGAGCGCTCTTCCGAGCTGTACAAGTGAACGCGTTAAGTCGATCGACAAGCTCACCTATTAGCGGCTAAGGC
8111	G	GTCATGTAGTGTAACCTGT	TRUE	targeting	chr7	101900262	101900280	+	NGG	enhancer	chr7	101899753	101900620	CUX1	ENSG00000257923	CUX1	58	62616	TRUE	0.48	0.0437546255943495	atcttgtggaaaggacGAAACACCGGTCATGTAGTGTAACCTGTgtttAagagctaTGCTGGAAACAGCAtagcaaGAAGAGCAGGAGCGCTCTTCCGAGCTGTACAAGTGAACGCGTTAAGTCGATCGACAAGCTCACCTATTAGCGGCTAAGGC
8112	G	AACTCACTGAGGATTGACG	TRUE	targeting	chr7	101900200	101900218	+	NGG	enhancer	chr7	101899753	101900620	CUX1	ENSG00000257923	CUX1	46	62628	TRUE	0.818	-0.14158849483049665	atcttgtggaaaggacGAAACACCGAACTCACTGAGGATTGACGgtttAagagctaTGCTGGAAACAGCAtagcaaGAAGAGCAGGAGCGCTCTTCCGAGCTGTACAAGTGAACGCGTTAAGTCGATCGACAAGCTCACCTATTAGCGGCTAAGGC
8113	G	CATGAGGGACACCGGCAGA	TRUE	targeting	chr7	101900161	101900179	-	NGG	enhancer	chr7	101899753	101900620	CUX1	ENSG00000257923	CUX1	95	62579	TRUE	0.042	0.23431031111858236	atcttgtggaaaggacGAAACACCGCATGAGGGACACCGGCAGAgtttAagagctaTGCTGGAAACAGCAtagcaaGAAGAGCAGGAGCGCTCTTCCGAGCTGTACAAGTGAACGCGTTAAGTCGATCGACAAGCTCACCTATTAGCGGCTAAGGC
8114	G	CAGCGGTACCGGTGCCAGG	TRUE	targeting	chr7	101900314	101900332	+	NGG	enhancer	chr7	101899753	101900620	CUX1	ENSG00000257923	CUX1	56	62618	TRUE	0.094	0.2142893559580603	atcttgtggaaaggacGAAACACCGCAGCGGTACCGGTGCCAGGgtttAagagctaTGCTGGAAACAGCAtagcaaGAAGAGCAGGAGCGCTCTTCCGAGCTGTACAAGTGAACGCGTTAAGTCGATCGACAAGCTCACCTATTAGCGGCTAAGGC
8115	G	CGCATAATGACATGTAAGG	TRUE	targeting	chr7	101903682	101903700	-	NGG	enhancer	chr7	101903423	101903924	CUX1	ENSG00000257923	CUX1	17	62657	TRUE	0.998	-0.6736533450000994	atcttgtggaaaggacGAAACACCGCGCATAATGACATGTAAGGgtttAagagctaTGCTGGAAACAGCAtagcaaGAAGAGCAGGAGCGCTCTTCCGAGCTGTACAAGTGAACGCGTTAAGTCGATCGACAAGCTCACCTATTAGCGGCTAAGGC
8116	G	AGCAGAGCCCTTCTCGTTA	TRUE	targeting	chr7	101903593	101903611	+	NGG	enhancer	chr7	101903423	101903924	CUX1	ENSG00000257923	CUX1	110	62564	TRUE	0.042	0.2601169402420922	atcttgtggaaaggacGAAACACCGAGCAGAGCCCTTCTCGTTAgtttAagagctaTGCTGGAAACAGCAtagcaaGAAGAGCAGGAGCGCTCTTCCGAGCTGTACAAGTGAACGCGTTAAGTCGATCGACAAGCTCACCTATTAGCGGCTAAGGC
8117	G	TTCTCAGCCCTAACGAGAA	TRUE	targeting	chr7	101903603	101903621	-	NGG	enhancer	chr7	101903423	101903924	CUX1	ENSG00000257923	CUX1	62	62612	TRUE	0.218	0.1563096724397497	atcttgtggaaaggacGAAACACCGTTCTCAGCCCTAACGAGAAgtttAagagctaTGCTGGAAACAGCAtagcaaGAAGAGCAGGAGCGCTCTTCCGAGCTGTACAAGTGAACGCGTTAAGTCGATCGACAAGCTCACCTATTAGCGGCTAAGGC
8118	G	GCAGAGTGGGTTTGTGACG	TRUE	targeting	chr7	101903803	101903821	+	NGG	enhancer	chr7	101903423	101903924	CUX1	ENSG00000257923	CUX1	80	62594	TRUE	0.53	0.004440251809948	atcttgtggaaaggacGAAACACCGGCAGAGTGGGTTTGTGACGgtttAagagctaTGCTGGAAACAGCAtagcaaGAAGAGCAGGAGCGCTCTTCCGAGCTGTACAAGTGAACGCGTTAAGTCGATCGACAAGCTCACCTATTAGCGGCTAAGGC
8119	G	CTTGGGCAAACAAGTCCTA	TRUE	targeting	chr7	101914186	101914204	-	NGG	enhancer	chr7	101913752	101914830	CUX1	ENSG00000257923	CUX1	50	62624	TRUE	0.33	0.12714540599029722	atcttgtggaaaggacGAAACACCGCTTGGGCAAACAAGTCCTAgtttAagagctaTGCTGGAAACAGCAtagcaaGAAGAGCAGGAGCGCTCTTCCGAGCTGTACAAGTGAACGCGTTAAGTCGATCGACAAGCTCACCTATTAGCGGCTAAGGC
8120	G	CATGAGTGAGGTGTCCCAA	TRUE	targeting	chr7	101914520	101914538	-	NGG	enhancer	chr7	101913752	101914830	CUX1	ENSG00000257923	CUX1	45	62629	TRUE	0.556	0.00164385746405115	atcttgtggaaaggacGAAACACCGCATGAGTGAGGTGTCCCAAgtttAagagctaTGCTGGAAACAGCAtagcaaGAAGAGCAGGAGCGCTCTTCCGAGCTGTACAAGTGAACGCGTTAAGTCGATCGACAAGCTCACCTATTAGCGGCTAAGGC
8121	G	AAGTCCTAAGGAATAACGT	TRUE	targeting	chr7	101914175	101914193	-	NGG	enhancer	chr7	101913752	101914830	CUX1	ENSG00000257923	CUX1	29	62645	TRUE	0.00476433298441016	0.5996672469572016	atcttgtggaaaggacGAAACACCGAAGTCCTAAGGAATAACGTgtttAagagctaTGCTGGAAACAGCAtagcaaGAAGAGCAGGAGCGCTCTTCCGAGCTGTACAAGTGAACGCGTTAAGTCGATCGACAAGCTCACCTATTAGCGGCTAAGGC
8122	G	CAAGTCCTAAGGAATAACG	TRUE	targeting	chr7	101914176	101914194	-	NGG	enhancer	chr7	101913752	101914830	CUX1	ENSG00000257923	CUX1	59	62615	TRUE	0.818	-0.12863299436800824	atcttgtggaaaggacGAAACACCGCAAGTCCTAAGGAATAACGgtttAagagctaTGCTGGAAACAGCAtagcaaGAAGAGCAGGAGCGCTCTTCCGAGCTGTACAAGTGAACGCGTTAAGTCGATCGACAAGCTCACCTATTAGCGGCTAAGGC
8123	G	CGGTATTACAATCCTCAGA	TRUE	targeting	chr7	101985147	101985165	-	NGG	enhancer	chr7	101984952	101985453	CUX1	ENSG00000257923	CUX1	40	62634	TRUE	0.062	0.36186758099969363	atcttgtggaaaggacGAAACACCGCGGTATTACAATCCTCAGAgtttAagagctaTGCTGGAAACAGCAtagcaaGAAGAGCAGGAGCGCTCTTCCGAGCTGTACAAGTGAACGCGTTAAGTCGATCGACAAGCTCACCTATTAGCGGCTAAGGC
8124	G	GTTCTGTCCACGATCATGG	TRUE	targeting	chr7	101985417	101985435	+	NGG	enhancer	chr7	101984952	101985453	CUX1	ENSG00000257923	CUX1	47	62627	TRUE	0.9	-0.18468676115477625	atcttgtggaaaggacGAAACACCGGTTCTGTCCACGATCATGGgtttAagagctaTGCTGGAAACAGCAtagcaaGAAGAGCAGGAGCGCTCTTCCGAGCTGTACAAGTGAACGCGTTAAGTCGATCGACAAGCTCACCTATTAGCGGCTAAGGC
8125	G	CAGGGCCCCAATAAATGGC	TRUE	targeting	chr7	101984971	101984989	-	NGG	enhancer	chr7	101984952	101985453	CUX1	ENSG00000257923	CUX1	41	62633	TRUE	0.074	0.3243145843318711	atcttgtggaaaggacGAAACACCGCAGGGCCCCAATAAATGGCgtttAagagctaTGCTGGAAACAGCAtagcaaGAAGAGCAGGAGCGCTCTTCCGAGCTGTACAAGTGAACGCGTTAAGTCGATCGACAAGCTCACCTATTAGCGGCTAAGGC
8126	G	CAGTTTCCCTGAACCCCCA	TRUE	targeting	chr7	101985347	101985365	-	NGG	enhancer	chr7	101984952	101985453	CUX1	ENSG00000257923	CUX1	25	62649	TRUE	0.604	-0.02655955276702348	atcttgtggaaaggacGAAACACCGCAGTTTCCCTGAACCCCCAgtttAagagctaTGCTGGAAACAGCAtagcaaGAAGAGCAGGAGCGCTCTTCCGAGCTGTACAAGTGAACGCGTTAAGTCGATCGACAAGCTCACCTATTAGCGGCTAAGGC
8127	G	GCCACCTCTGGAGTCCGCA	TRUE	targeting	chr7	101999108	101999126	+	NGG	enhancer	chr7	101998816	101999316	CUX1	ENSG00000257923	CUX1	64	62610	TRUE	0.192	0.1762051807043985	atcttgtggaaaggacGAAACACCGGCCACCTCTGGAGTCCGCAgtttAagagctaTGCTGGAAACAGCAtagcaaGAAGAGCAGGAGCGCTCTTCCGAGCTGTACAAGTGAACGCGTTAAGTCGATCGACAAGCTCACCTATTAGCGGCTAAGGC
8128	G	CTGTCGCCTCCACTCTCTA	TRUE	targeting	chr7	101999162	101999180	+	NGG	enhancer	chr7	101998816	101999316	CUX1	ENSG00000257923	CUX1	62	62612	TRUE	0.85	-0.1143130221580353	atcttgtggaaaggacGAAACACCGCTGTCGCCTCCACTCTCTAgtttAagagctaTGCTGGAAACAGCAtagcaaGAAGAGCAGGAGCGCTCTTCCGAGCTGTACAAGTGAACGCGTTAAGTCGATCGACAAGCTCACCTATTAGCGGCTAAGGC
8129	G	GTGTGGCCCGAGGGCGAAG	TRUE	targeting	chr7	101998932	101998950	-	NGG	enhancer	chr7	101998816	101999316	CUX1	ENSG00000257923	CUX1	78	62596	TRUE	0.81	-0.10540789951529515	atcttgtggaaaggacGAAACACCGGTGTGGCCCGAGGGCGAAGgtttAagagctaTGCTGGAAACAGCAtagcaaGAAGAGCAGGAGCGCTCTTCCGAGCTGTACAAGTGAACGCGTTAAGTCGATCGACAAGCTCACCTATTAGCGGCTAAGGC
8130	G	CGTCGCTTTCTTAAGTTGA	TRUE	targeting	chr7	101998830	101998848	+	NGG	enhancer	chr7	101998816	101999316	CUX1	ENSG00000257923	CUX1	26	62648	TRUE	0.658	-0.08719434718286778	atcttgtggaaaggacGAAACACCGCGTCGCTTTCTTAAGTTGAgtttAagagctaTGCTGGAAACAGCAtagcaaGAAGAGCAGGAGCGCTCTTCCGAGCTGTACAAGTGAACGCGTTAAGTCGATCGACAAGCTCACCTATTAGCGGCTAAGGC
8131	G	TCCGACTACAAAAGCAGCG	TRUE	targeting	chr7	102019880	102019898	+	NGG	enhancer	chr7	102019612	102020113	CUX1	ENSG00000257923	CUX1	38	62636	TRUE	0.626	-0.0403577700694766	atcttgtggaaaggacGAAACACCGTCCGACTACAAAAGCAGCGgtttAagagctaTGCTGGAAACAGCAtagcaaGAAGAGCAGGAGCGCTCTTCCGAGCTGTACAAGTGAACGCGTTAAGTCGATCGACAAGCTCACCTATTAGCGGCTAAGGC
8132	G	GACTACAAAAGCAGCGTGG	TRUE	targeting	chr7	102019883	102019901	+	NGG	enhancer	chr7	102019612	102020113	CUX1	ENSG00000257923	CUX1	59	62615	TRUE	0.586	-0.0225286839156662	atcttgtggaaaggacGAAACACCGGACTACAAAAGCAGCGTGGgtttAagagctaTGCTGGAAACAGCAtagcaaGAAGAGCAGGAGCGCTCTTCCGAGCTGTACAAGTGAACGCGTTAAGTCGATCGACAAGCTCACCTATTAGCGGCTAAGGC
8133	G	TACAACTCCACCACGGGAA	TRUE	targeting	chr7	102019687	102019705	-	NGG	enhancer	chr7	102019612	102020113	CUX1	ENSG00000257923	CUX1	63	62611	TRUE	0.716	-0.05786131434027131	atcttgtggaaaggacGAAACACCGTACAACTCCACCACGGGAAgtttAagagctaTGCTGGAAACAGCAtagcaaGAAGAGCAGGAGCGCTCTTCCGAGCTGTACAAGTGAACGCGTTAAGTCGATCGACAAGCTCACCTATTAGCGGCTAAGGC
8134	G	GTACAACTCCACCACGGGA	TRUE	targeting	chr7	102019688	102019706	-	NGG	enhancer	chr7	102019612	102020113	CUX1	ENSG00000257923	CUX1	30	62644	TRUE	0.686	-0.11932846314636114	atcttgtggaaaggacGAAACACCGGTACAACTCCACCACGGGAgtttAagagctaTGCTGGAAACAGCAtagcaaGAAGAGCAGGAGCGCTCTTCCGAGCTGTACAAGTGAACGCGTTAAGTCGATCGACAAGCTCACCTATTAGCGGCTAAGGC
8135	G	CGCTCCAGCCCACATCGGA	TRUE	targeting	chr7	102045448	102045466	-	NGG	enhancer	chr7	102045166	102045667	CUX1	ENSG00000257923	CUX1	63	62611	TRUE	0.822	-0.10990104889290976	atcttgtggaaaggacGAAACACCGCGCTCCAGCCCACATCGGAgtttAagagctaTGCTGGAAACAGCAtagcaaGAAGAGCAGGAGCGCTCTTCCGAGCTGTACAAGTGAACGCGTTAAGTCGATCGACAAGCTCACCTATTAGCGGCTAAGGC
8136	G	CTCCAGCCCACATCGGAGG	TRUE	targeting	chr7	102045446	102045464	-	NGG	enhancer	chr7	102045166	102045667	CUX1	ENSG00000257923	CUX1	23	62651	TRUE	0.284	0.16814662540593672	atcttgtggaaaggacGAAACACCGCTCCAGCCCACATCGGAGGgtttAagagctaTGCTGGAAACAGCAtagcaaGAAGAGCAGGAGCGCTCTTCCGAGCTGTACAAGTGAACGCGTTAAGTCGATCGACAAGCTCACCTATTAGCGGCTAAGGC
8137	G	TTAATCACGGCCGCCCGCC	TRUE	targeting	chr7	102045384	102045402	+	NGG	enhancer	chr7	102045166	102045667	CUX1	ENSG00000257923	CUX1	22	62652	TRUE	0.108	0.37276605877886215	atcttgtggaaaggacGAAACACCGTTAATCACGGCCGCCCGCCgtttAagagctaTGCTGGAAACAGCAtagcaaGAAGAGCAGGAGCGCTCTTCCGAGCTGTACAAGTGAACGCGTTAAGTCGATCGACAAGCTCACCTATTAGCGGCTAAGGC
8138	G	GCTCCAGCCCACATCGGAG	TRUE	targeting	chr7	102045447	102045465	-	NGG	enhancer	chr7	102045166	102045667	CUX1	ENSG00000257923	CUX1	102	62572	TRUE	0.846	-0.10408634033620556	atcttgtggaaaggacGAAACACCGGCTCCAGCCCACATCGGAGgtttAagagctaTGCTGGAAACAGCAtagcaaGAAGAGCAGGAGCGCTCTTCCGAGCTGTACAAGTGAACGCGTTAAGTCGATCGACAAGCTCACCTATTAGCGGCTAAGGC
8139	G	CTGTCCCCTCCTCGTGCAG	TRUE	targeting	chr7	102064779	102064797	+	NGG	enhancer	chr7	102064472	102064972	CUX1	ENSG00000257923	CUX1	37	62637	TRUE	0.81	-0.14402181388035107	atcttgtggaaaggacGAAACACCGCTGTCCCCTCCTCGTGCAGgtttAagagctaTGCTGGAAACAGCAtagcaaGAAGAGCAGGAGCGCTCTTCCGAGCTGTACAAGTGAACGCGTTAAGTCGATCGACAAGCTCACCTATTAGCGGCTAAGGC
8140	G	ACCTCCTCTGCACGAGGAG	TRUE	targeting	chr7	102064786	102064804	-	NGG	enhancer	chr7	102064472	102064972	CUX1	ENSG00000257923	CUX1	91	62583	TRUE	0.198	0.11959100259202948	atcttgtggaaaggacGAAACACCGACCTCCTCTGCACGAGGAGgtttAagagctaTGCTGGAAACAGCAtagcaaGAAGAGCAGGAGCGCTCTTCCGAGCTGTACAAGTGAACGCGTTAAGTCGATCGACAAGCTCACCTATTAGCGGCTAAGGC
8141	G	CACCTCCTCTGCACGAGGA	TRUE	targeting	chr7	102064787	102064805	-	NGG	enhancer	chr7	102064472	102064972	CUX1	ENSG00000257923	CUX1	63	62611	TRUE	0.692	-0.06638281796271372	atcttgtggaaaggacGAAACACCGCACCTCCTCTGCACGAGGAgtttAagagctaTGCTGGAAACAGCAtagcaaGAAGAGCAGGAGCGCTCTTCCGAGCTGTACAAGTGAACGCGTTAAGTCGATCGACAAGCTCACCTATTAGCGGCTAAGGC
8142	G	GGACGGAGAGGTTAGCGAA	TRUE	targeting	chr7	102064930	102064948	+	NGG	enhancer	chr7	102064472	102064972	CUX1	ENSG00000257923	CUX1	156	62518	TRUE	0.998	-0.25872439840534245	atcttgtggaaaggacGAAACACCGGGACGGAGAGGTTAGCGAAgtttAagagctaTGCTGGAAACAGCAtagcaaGAAGAGCAGGAGCGCTCTTCCGAGCTGTACAAGTGAACGCGTTAAGTCGATCGACAAGCTCACCTATTAGCGGCTAAGGC
8143	G	CAACATCACGGTAGCTCTG	TRUE	targeting	chr7	102261020	102261038	-	NGG	enhancer	chr7	102260822	102261322	CUX1	ENSG00000257923	CUX1	30	62644	TRUE	0.356	0.1151371326598627	atcttgtggaaaggacGAAACACCGCAACATCACGGTAGCTCTGgtttAagagctaTGCTGGAAACAGCAtagcaaGAAGAGCAGGAGCGCTCTTCCGAGCTGTACAAGTGAACGCGTTAAGTCGATCGACAAGCTCACCTATTAGCGGCTAAGGC
8144	G	GCATGTACGGACCCAACCA	TRUE	targeting	chr7	102260982	102261000	+	NGG	enhancer	chr7	102260822	102261322	CUX1	ENSG00000257923	CUX1	43	62631	TRUE	0.044	0.3661428220625763	atcttgtggaaaggacGAAACACCGGCATGTACGGACCCAACCAgtttAagagctaTGCTGGAAACAGCAtagcaaGAAGAGCAGGAGCGCTCTTCCGAGCTGTACAAGTGAACGCGTTAAGTCGATCGACAAGCTCACCTATTAGCGGCTAAGGC
8145	G	TTGCTAAGCAACGGCCCAC	TRUE	targeting	chr7	102261055	102261073	-	NGG	enhancer	chr7	102260822	102261322	CUX1	ENSG00000257923	CUX1	52	62622	TRUE	0.398	0.04153165559587779	atcttgtggaaaggacGAAACACCGTTGCTAAGCAACGGCCCACgtttAagagctaTGCTGGAAACAGCAtagcaaGAAGAGCAGGAGCGCTCTTCCGAGCTGTACAAGTGAACGCGTTAAGTCGATCGACAAGCTCACCTATTAGCGGCTAAGGC
8146	G	TGAGTCGGTTGCTAAGCAA	TRUE	targeting	chr7	102261063	102261081	-	NGG	enhancer	chr7	102260822	102261322	CUX1	ENSG00000257923	CUX1	54	62620	TRUE	0.312	0.12016964186643175	atcttgtggaaaggacGAAACACCGTGAGTCGGTTGCTAAGCAAgtttAagagctaTGCTGGAAACAGCAtagcaaGAAGAGCAGGAGCGCTCTTCCGAGCTGTACAAGTGAACGCGTTAAGTCGATCGACAAGCTCACCTATTAGCGGCTAAGGC
8147	G	GACTGCGCGGCCTGCTGAC	TRUE	targeting	chr7	102272294	102272312	-	NGG	enhancer	chr7	102272108	102272608	CUX1	ENSG00000257923	CUX1	86	62588	TRUE	0.956	-0.22436438230256583	atcttgtggaaaggacGAAACACCGGACTGCGCGGCCTGCTGACgtttAagagctaTGCTGGAAACAGCAtagcaaGAAGAGCAGGAGCGCTCTTCCGAGCTGTACAAGTGAACGCGTTAAGTCGATCGACAAGCTCACCTATTAGCGGCTAAGGC
8148	G	GGACTCATCCCTGACTGCG	TRUE	targeting	chr7	102272306	102272324	-	NGG	enhancer	chr7	102272108	102272608	CUX1	ENSG00000257923	CUX1	67	62607	TRUE	0.778	-0.09101695783868148	atcttgtggaaaggacGAAACACCGGGACTCATCCCTGACTGCGgtttAagagctaTGCTGGAAACAGCAtagcaaGAAGAGCAGGAGCGCTCTTCCGAGCTGTACAAGTGAACGCGTTAAGTCGATCGACAAGCTCACCTATTAGCGGCTAAGGC
8149	G	AGGCTGCACAGCCGCCAGG	TRUE	targeting	chr7	102272405	102272423	-	NGG	enhancer	chr7	102272108	102272608	CUX1	ENSG00000257923	CUX1	27	62647	TRUE	0.25	0.2519637619927968	atcttgtggaaaggacGAAACACCGAGGCTGCACAGCCGCCAGGgtttAagagctaTGCTGGAAACAGCAtagcaaGAAGAGCAGGAGCGCTCTTCCGAGCTGTACAAGTGAACGCGTTAAGTCGATCGACAAGCTCACCTATTAGCGGCTAAGGC
8150	G	GTAGGCTGCACAGCCGCCA	TRUE	targeting	chr7	102272407	102272425	-	NGG	enhancer	chr7	102272108	102272608	CUX1	ENSG00000257923	CUX1	76	62598	TRUE	0.446	0.02554160277213224	atcttgtggaaaggacGAAACACCGGTAGGCTGCACAGCCGCCAgtttAagagctaTGCTGGAAACAGCAtagcaaGAAGAGCAGGAGCGCTCTTCCGAGCTGTACAAGTGAACGCGTTAAGTCGATCGACAAGCTCACCTATTAGCGGCTAAGGC
8151	G	GGGGCATGGAGTTACCCAT	TRUE	targeting	chr7	102279829	102279847	-	NGG	enhancer	chr7	102279419	102279919	CUX1	ENSG00000257923	CUX1	77	62597	TRUE	0.614	-0.04549305065253484	atcttgtggaaaggacGAAACACCGGGGGCATGGAGTTACCCATgtttAagagctaTGCTGGAAACAGCAtagcaaGAAGAGCAGGAGCGCTCTTCCGAGCTGTACAAGTGAACGCGTTAAGTCGATCGACAAGCTCACCTATTAGCGGCTAAGGC
8152	G	AGGGTTTCCTGGCACGGGG	TRUE	targeting	chr7	102279499	102279517	-	NGG	enhancer	chr7	102279419	102279919	CUX1	ENSG00000257923	CUX1	10	62664	TRUE	0.884	-0.4845184420263411	atcttgtggaaaggacGAAACACCGAGGGTTTCCTGGCACGGGGgtttAagagctaTGCTGGAAACAGCAtagcaaGAAGAGCAGGAGCGCTCTTCCGAGCTGTACAAGTGAACGCGTTAAGTCGATCGACAAGCTCACCTATTAGCGGCTAAGGC
8153	G	CCGCTCCTTGGCCACCAGA	TRUE	targeting	chr7	102279622	102279640	+	NGG	enhancer	chr7	102279419	102279919	CUX1	ENSG00000257923	CUX1	76	62598	TRUE	0.284	0.11422440576247073	atcttgtggaaaggacGAAACACCGCCGCTCCTTGGCCACCAGAgtttAagagctaTGCTGGAAACAGCAtagcaaGAAGAGCAGGAGCGCTCTTCCGAGCTGTACAAGTGAACGCGTTAAGTCGATCGACAAGCTCACCTATTAGCGGCTAAGGC
8154	G	TATGAGTGAGAGAAGAGCG	TRUE	targeting	chr7	102279521	102279539	+	NGG	enhancer	chr7	102279419	102279919	CUX1	ENSG00000257923	CUX1	0	62674	FALSE	NA	NA	atcttgtggaaaggacGAAACACCGTATGAGTGAGAGAAGAGCGgtttAagagctaTGCTGGAAACAGCAtagcaaGAAGAGCAGGAGCGCTCTTCCGAGCTGTACAAGTGAACGCGTTAAGTCGATCGACAAGCTCACCTATTAGCGGCTAAGGC
8155	G	CACACAAAGACGACACGCG	TRUE	targeting	chr7	102287222	102287240	-	NGG	enhancer	chr7	102286644	102287687	CUX1	ENSG00000257923	CUX1	21	62653	TRUE	0.766	-0.19100487100904595	atcttgtggaaaggacGAAACACCGCACACAAAGACGACACGCGgtttAagagctaTGCTGGAAACAGCAtagcaaGAAGAGCAGGAGCGCTCTTCCGAGCTGTACAAGTGAACGCGTTAAGTCGATCGACAAGCTCACCTATTAGCGGCTAAGGC
8156	G	CGAGGAACTGGGTATAAGG	TRUE	targeting	chr7	102287104	102287122	-	NGG	enhancer	chr7	102286644	102287687	CUX1	ENSG00000257923	CUX1	69	62605	TRUE	0.03320728149004095	0.30280723227053574	atcttgtggaaaggacGAAACACCGCGAGGAACTGGGTATAAGGgtttAagagctaTGCTGGAAACAGCAtagcaaGAAGAGCAGGAGCGCTCTTCCGAGCTGTACAAGTGAACGCGTTAAGTCGATCGACAAGCTCACCTATTAGCGGCTAAGGC
8157	G	TGTGCGCACCGCTGCCCGA	TRUE	targeting	chr7	102287174	102287192	+	NGG	enhancer	chr7	102286644	102287687	CUX1	ENSG00000257923	CUX1	57	62617	TRUE	0.518	0.01376412802691984	atcttgtggaaaggacGAAACACCGTGTGCGCACCGCTGCCCGAgtttAagagctaTGCTGGAAACAGCAtagcaaGAAGAGCAGGAGCGCTCTTCCGAGCTGTACAAGTGAACGCGTTAAGTCGATCGACAAGCTCACCTATTAGCGGCTAAGGC
8158	G	CGTGTCGTCTTTGTGTGCG	TRUE	targeting	chr7	102287224	102287242	+	NGG	enhancer	chr7	102286644	102287687	CUX1	ENSG00000257923	CUX1	35	62639	TRUE	0.918	-0.30092802058199974	atcttgtggaaaggacGAAACACCGCGTGTCGTCTTTGTGTGCGgtttAagagctaTGCTGGAAACAGCAtagcaaGAAGAGCAGGAGCGCTCTTCCGAGCTGTACAAGTGAACGCGTTAAGTCGATCGACAAGCTCACCTATTAGCGGCTAAGGC
8159	G	CGCCCCCAGGAGAGTAAGT	TRUE	targeting	chr7	1028003	1028021	+	NGG	enhancer	chr7	1027505	1028645	PRKAR1B	ENSG00000188191	PRKAR1B	17	35125	TRUE	0.312	0.07062470064960502	atcttgtggaaaggacGAAACACCGCGCCCCCAGGAGAGTAAGTgtttAagagctaTGCTGGAAACAGCAtagcaaGAAGAGCAGGAGCGCTCTTCCGAGCTGTACAAGTGAACGCGTTAAGTCGATCGACAAGCTCACCTATTAGCGGCTAAGGC
8160	G	TTACTCTCCTGGGGGCGCA	TRUE	targeting	chr7	1028001	1028019	-	NGG	enhancer	chr7	1027505	1028645	PRKAR1B	ENSG00000188191	PRKAR1B	0	35142	FALSE	NA	NA	atcttgtggaaaggacGAAACACCGTTACTCTCCTGGGGGCGCAgtttAagagctaTGCTGGAAACAGCAtagcaaGAAGAGCAGGAGCGCTCTTCCGAGCTGTACAAGTGAACGCGTTAAGTCGATCGACAAGCTCACCTATTAGCGGCTAAGGC
8161	G	GGCACTGCGAGCCCTCGAG	TRUE	targeting	chr7	1027940	1027958	-	NGG	enhancer	chr7	1027505	1028645	PRKAR1B	ENSG00000188191	PRKAR1B	45	35097	TRUE	0.554	-0.05939964097070316	atcttgtggaaaggacGAAACACCGGGCACTGCGAGCCCTCGAGgtttAagagctaTGCTGGAAACAGCAtagcaaGAAGAGCAGGAGCGCTCTTCCGAGCTGTACAAGTGAACGCGTTAAGTCGATCGACAAGCTCACCTATTAGCGGCTAAGGC
8162	G	GAGCTCGTGTCTCCCCCGG	TRUE	targeting	chr7	1027849	1027867	+	NGG	enhancer	chr7	1027505	1028645	PRKAR1B	ENSG00000188191	PRKAR1B	30	35112	TRUE	0.224	0.13425996400245443	atcttgtggaaaggacGAAACACCGGAGCTCGTGTCTCCCCCGGgtttAagagctaTGCTGGAAACAGCAtagcaaGAAGAGCAGGAGCGCTCTTCCGAGCTGTACAAGTGAACGCGTTAAGTCGATCGACAAGCTCACCTATTAGCGGCTAAGGC
8163	G	CAACACTCACGGAGTGGAA	TRUE	targeting	chr7	104481960	104481978	-	NGG	enhancer	chr7	104481731	104482231	KMT2E	ENSG00000005483	KMT2E	156	129729	TRUE	0.968	-0.13110224431179973	atcttgtggaaaggacGAAACACCGCAACACTCACGGAGTGGAAgtttAagagctaTGCTGGAAACAGCAtagcaaGAAGAGCAGGAGCGCTCTTCCGAGCTGTACAAGTGAACGCGTTAAGTCGATCGACAAGCTCACCTATTAGCGGCTAAGGC
8164	G	ATTAGATGCATCGTTACAG	TRUE	targeting	chr7	104481935	104481953	-	NGG	enhancer	chr7	104481731	104482231	KMT2E	ENSG00000005483	KMT2E	67	129818	TRUE	0.038	0.24031057021263236	atcttgtggaaaggacGAAACACCGATTAGATGCATCGTTACAGgtttAagagctaTGCTGGAAACAGCAtagcaaGAAGAGCAGGAGCGCTCTTCCGAGCTGTACAAGTGAACGCGTTAAGTCGATCGACAAGCTCACCTATTAGCGGCTAAGGC
8165	G	TAGCATATCCTAGACTGCA	TRUE	targeting	chr7	104481881	104481899	-	NGG	enhancer	chr7	104481731	104482231	KMT2E	ENSG00000005483	KMT2E	59	129826	TRUE	0.626	-0.028546553408935912	atcttgtggaaaggacGAAACACCGTAGCATATCCTAGACTGCAgtttAagagctaTGCTGGAAACAGCAtagcaaGAAGAGCAGGAGCGCTCTTCCGAGCTGTACAAGTGAACGCGTTAAGTCGATCGACAAGCTCACCTATTAGCGGCTAAGGC
8166	G	ATAACTGAGAGCCATTAGC	TRUE	targeting	chr7	104481982	104482000	-	NGG	enhancer	chr7	104481731	104482231	KMT2E	ENSG00000005483	KMT2E	23	129862	TRUE	0.754	-0.16549129300904283	atcttgtggaaaggacGAAACACCGATAACTGAGAGCCATTAGCgtttAagagctaTGCTGGAAACAGCAtagcaaGAAGAGCAGGAGCGCTCTTCCGAGCTGTACAAGTGAACGCGTTAAGTCGATCGACAAGCTCACCTATTAGCGGCTAAGGC
8167	G	GTGACGTATCCTACTCTCG	TRUE	targeting	chr7	104772758	104772776	+	NGG	enhancer	chr7	104772520	104773021	KMT2E	ENSG00000005483	KMT2E	92	129793	TRUE	0.246	0.08510195551651029	atcttgtggaaaggacGAAACACCGGTGACGTATCCTACTCTCGgtttAagagctaTGCTGGAAACAGCAtagcaaGAAGAGCAGGAGCGCTCTTCCGAGCTGTACAAGTGAACGCGTTAAGTCGATCGACAAGCTCACCTATTAGCGGCTAAGGC
8168	G	CGAGAGTAGGATACGTCAC	TRUE	targeting	chr7	104772758	104772776	-	NGG	enhancer	chr7	104772520	104773021	KMT2E	ENSG00000005483	KMT2E	34	129851	TRUE	0.434	0.03259990698626136	atcttgtggaaaggacGAAACACCGCGAGAGTAGGATACGTCACgtttAagagctaTGCTGGAAACAGCAtagcaaGAAGAGCAGGAGCGCTCTTCCGAGCTGTACAAGTGAACGCGTTAAGTCGATCGACAAGCTCACCTATTAGCGGCTAAGGC
8169	G	AGTAGGATACGTCACAGGA	TRUE	targeting	chr7	104772754	104772772	-	NGG	enhancer	chr7	104772520	104773021	KMT2E	ENSG00000005483	KMT2E	19	129866	TRUE	0.476	0.01562868999059596	atcttgtggaaaggacGAAACACCGAGTAGGATACGTCACAGGAgtttAagagctaTGCTGGAAACAGCAtagcaaGAAGAGCAGGAGCGCTCTTCCGAGCTGTACAAGTGAACGCGTTAAGTCGATCGACAAGCTCACCTATTAGCGGCTAAGGC
8170	G	GTGGCATCAGAATAAGAAA	TRUE	targeting	chr7	104772536	104772554	-	NGG	enhancer	chr7	104772520	104773021	KMT2E	ENSG00000005483	KMT2E	211	129674	TRUE	0.984	-0.14320127652550452	atcttgtggaaaggacGAAACACCGGTGGCATCAGAATAAGAAAgtttAagagctaTGCTGGAAACAGCAtagcaaGAAGAGCAGGAGCGCTCTTCCGAGCTGTACAAGTGAACGCGTTAAGTCGATCGACAAGCTCACCTATTAGCGGCTAAGGC
8172	G	CAATAGAAATGTTGCCCAC	TRUE	targeting	chr7	104791297	104791315	-	NGG	enhancer	chr7	104790980	104791481	KMT2E	ENSG00000005483	KMT2E	52	129833	TRUE	0.53	-0.00713460524554271	atcttgtggaaaggacGAAACACCGCAATAGAAATGTTGCCCACgtttAagagctaTGCTGGAAACAGCAtagcaaGAAGAGCAGGAGCGCTCTTCCGAGCTGTACAAGTGAACGCGTTAAGTCGATCGACAAGCTCACCTATTAGCGGCTAAGGC
8173	G	GGCAACATTTCTATTGACA	TRUE	targeting	chr7	104791300	104791318	+	NGG	enhancer	chr7	104790980	104791481	KMT2E	ENSG00000005483	KMT2E	164	129721	TRUE	0.278	0.06849866675583732	atcttgtggaaaggacGAAACACCGGGCAACATTTCTATTGACAgtttAagagctaTGCTGGAAACAGCAtagcaaGAAGAGCAGGAGCGCTCTTCCGAGCTGTACAAGTGAACGCGTTAAGTCGATCGACAAGCTCACCTATTAGCGGCTAAGGC
8174	G	TGTGTTCTGGACTGTGGGG	TRUE	targeting	chr7	104791166	104791184	+	NGG	enhancer	chr7	104790980	104791481	KMT2E	ENSG00000005483	KMT2E	126	129759	TRUE	0.738	-0.05398350625072545	atcttgtggaaaggacGAAACACCGTGTGTTCTGGACTGTGGGGgtttAagagctaTGCTGGAAACAGCAtagcaaGAAGAGCAGGAGCGCTCTTCCGAGCTGTACAAGTGAACGCGTTAAGTCGATCGACAAGCTCACCTATTAGCGGCTAAGGC
8175	G	ACCCACTAGTCATTCCTCG	TRUE	targeting	chr7	104945068	104945086	-	NGG	enhancer	chr7	104944749	104945470	KMT2E	ENSG00000005483	KMT2E	114	129771	TRUE	0.474	0.03302958502668923	atcttgtggaaaggacGAAACACCGACCCACTAGTCATTCCTCGgtttAagagctaTGCTGGAAACAGCAtagcaaGAAGAGCAGGAGCGCTCTTCCGAGCTGTACAAGTGAACGCGTTAAGTCGATCGACAAGCTCACCTATTAGCGGCTAAGGC
8176	G	TCCTCACAAGGCCACCCGA	TRUE	targeting	chr7	104945102	104945120	-	NGG	enhancer	chr7	104944749	104945470	KMT2E	ENSG00000005483	KMT2E	56	129829	TRUE	0.388	0.07025828404891088	atcttgtggaaaggacGAAACACCGTCCTCACAAGGCCACCCGAgtttAagagctaTGCTGGAAACAGCAtagcaaGAAGAGCAGGAGCGCTCTTCCGAGCTGTACAAGTGAACGCGTTAAGTCGATCGACAAGCTCACCTATTAGCGGCTAAGGC
8177	G	CCCACTAGTCATTCCTCGG	TRUE	targeting	chr7	104945067	104945085	-	NGG	enhancer	chr7	104944749	104945470	KMT2E	ENSG00000005483	KMT2E	29	129856	TRUE	0.446	0.02447072633080232	atcttgtggaaaggacGAAACACCGCCCACTAGTCATTCCTCGGgtttAagagctaTGCTGGAAACAGCAtagcaaGAAGAGCAGGAGCGCTCTTCCGAGCTGTACAAGTGAACGCGTTAAGTCGATCGACAAGCTCACCTATTAGCGGCTAAGGC
8178	G	CCTCACAAGGCCACCCGAG	TRUE	targeting	chr7	104945101	104945119	-	NGG	enhancer	chr7	104944749	104945470	KMT2E	ENSG00000005483	KMT2E	82	129803	TRUE	0.442	0.0321739858795444	atcttgtggaaaggacGAAACACCGCCTCACAAGGCCACCCGAGgtttAagagctaTGCTGGAAACAGCAtagcaaGAAGAGCAGGAGCGCTCTTCCGAGCTGTACAAGTGAACGCGTTAAGTCGATCGACAAGCTCACCTATTAGCGGCTAAGGC
8179	G	ATGAATGAGCACACGGGCA	TRUE	targeting	chr7	104979450	104979468	+	NGG	enhancer	chr7	104979260	104979761	KMT2E	ENSG00000005483	KMT2E	33	129852	TRUE	0.486	0.01490466331958351	atcttgtggaaaggacGAAACACCGATGAATGAGCACACGGGCAgtttAagagctaTGCTGGAAACAGCAtagcaaGAAGAGCAGGAGCGCTCTTCCGAGCTGTACAAGTGAACGCGTTAAGTCGATCGACAAGCTCACCTATTAGCGGCTAAGGC
8180	G	TCCTATTATTTACCCCCCA	TRUE	targeting	chr7	104979696	104979714	-	NGG	enhancer	chr7	104979260	104979761	KMT2E	ENSG00000005483	KMT2E	24	129861	TRUE	0.786	-0.15642532180072943	atcttgtggaaaggacGAAACACCGTCCTATTATTTACCCCCCAgtttAagagctaTGCTGGAAACAGCAtagcaaGAAGAGCAGGAGCGCTCTTCCGAGCTGTACAAGTGAACGCGTTAAGTCGATCGACAAGCTCACCTATTAGCGGCTAAGGC
8181	G	GGATCCTACAAAGAGGTTA	TRUE	targeting	chr7	104979313	104979331	+	NGG	enhancer	chr7	104979260	104979761	KMT2E	ENSG00000005483	KMT2E	118	129767	TRUE	0.954	-0.13357559336426195	atcttgtggaaaggacGAAACACCGGGATCCTACAAAGAGGTTAgtttAagagctaTGCTGGAAACAGCAtagcaaGAAGAGCAGGAGCGCTCTTCCGAGCTGTACAAGTGAACGCGTTAAGTCGATCGACAAGCTCACCTATTAGCGGCTAAGGC
8182	G	ATTTGCAGTTTATCCCCTG	TRUE	targeting	chr7	104979679	104979697	+	NGG	enhancer	chr7	104979260	104979761	KMT2E	ENSG00000005483	KMT2E	30	129855	TRUE	0.116	0.2323856115545072	atcttgtggaaaggacGAAACACCGATTTGCAGTTTATCCCCTGgtttAagagctaTGCTGGAAACAGCAtagcaaGAAGAGCAGGAGCGCTCTTCCGAGCTGTACAAGTGAACGCGTTAAGTCGATCGACAAGCTCACCTATTAGCGGCTAAGGC
8183	G	CTCCTCCTGAAGAATGCGG	TRUE	targeting	chr7	104983968	104983986	+	NGG	enhancer	chr7	104983440	104984676	KMT2E	ENSG00000005483	KMT2E	24	129861	TRUE	0.024	0.36480450935586406	atcttgtggaaaggacGAAACACCGCTCCTCCTGAAGAATGCGGgtttAagagctaTGCTGGAAACAGCAtagcaaGAAGAGCAGGAGCGCTCTTCCGAGCTGTACAAGTGAACGCGTTAAGTCGATCGACAAGCTCACCTATTAGCGGCTAAGGC
8184	G	CAGGAACCGGCAACCCCCA	TRUE	targeting	chr7	104984080	104984098	-	NGG	enhancer	chr7	104983440	104984676	KMT2E	ENSG00000005483	KMT2E	153	129732	TRUE	0.126	0.10261984851300332	atcttgtggaaaggacGAAACACCGCAGGAACCGGCAACCCCCAgtttAagagctaTGCTGGAAACAGCAtagcaaGAAGAGCAGGAGCGCTCTTCCGAGCTGTACAAGTGAACGCGTTAAGTCGATCGACAAGCTCACCTATTAGCGGCTAAGGC
8185	G	CTGATCCCGAAGACAGGAT	TRUE	targeting	chr7	104984028	104984046	+	NGG	enhancer	chr7	104983440	104984676	KMT2E	ENSG00000005483	KMT2E	93	129792	TRUE	0.784	-0.06780769102889528	atcttgtggaaaggacGAAACACCGCTGATCCCGAAGACAGGATgtttAagagctaTGCTGGAAACAGCAtagcaaGAAGAGCAGGAGCGCTCTTCCGAGCTGTACAAGTGAACGCGTTAAGTCGATCGACAAGCTCACCTATTAGCGGCTAAGGC
8186	G	GAGGAACTGAGCTGGCGCG	TRUE	targeting	chr7	104983989	104984007	+	NGG	enhancer	chr7	104983440	104984676	KMT2E	ENSG00000005483	KMT2E	97	129788	TRUE	0.584	-0.02346362451064215	atcttgtggaaaggacGAAACACCGGAGGAACTGAGCTGGCGCGgtttAagagctaTGCTGGAAACAGCAtagcaaGAAGAGCAGGAGCGCTCTTCCGAGCTGTACAAGTGAACGCGTTAAGTCGATCGACAAGCTCACCTATTAGCGGCTAAGGC
8187	G	GTAGAACAGCAATATTTAG	TRUE	targeting	chr7	105003732	105003750	+	NGG	enhancer	chr7	105003275	105003776	KMT2E	ENSG00000005483	KMT2E	41	129844	TRUE	0.68	-0.06518763325711924	atcttgtggaaaggacGAAACACCGGTAGAACAGCAATATTTAGgtttAagagctaTGCTGGAAACAGCAtagcaaGAAGAGCAGGAGCGCTCTTCCGAGCTGTACAAGTGAACGCGTTAAGTCGATCGACAAGCTCACCTATTAGCGGCTAAGGC
8188	G	CTACCTCTAAGTTGAAAAT	TRUE	targeting	chr7	105003717	105003735	-	NGG	enhancer	chr7	105003275	105003776	KMT2E	ENSG00000005483	KMT2E	152	129733	TRUE	0.278	0.05513163300577828	atcttgtggaaaggacGAAACACCGCTACCTCTAAGTTGAAAATgtttAagagctaTGCTGGAAACAGCAtagcaaGAAGAGCAGGAGCGCTCTTCCGAGCTGTACAAGTGAACGCGTTAAGTCGATCGACAAGCTCACCTATTAGCGGCTAAGGC
8189	G	TCTGAGCTCCTAGACTCAA	TRUE	targeting	chr7	105003501	105003519	+	NGG	enhancer	chr7	105003275	105003776	KMT2E	ENSG00000005483	KMT2E	121	129764	TRUE	0.428	0.03666896520018881	atcttgtggaaaggacGAAACACCGTCTGAGCTCCTAGACTCAAgtttAagagctaTGCTGGAAACAGCAtagcaaGAAGAGCAGGAGCGCTCTTCCGAGCTGTACAAGTGAACGCGTTAAGTCGATCGACAAGCTCACCTATTAGCGGCTAAGGC
8190	G	GTTGTACATAAAAAGAGAT	TRUE	targeting	chr7	105003583	105003601	-	NGG	enhancer	chr7	105003275	105003776	KMT2E	ENSG00000005483	KMT2E	217	129668	TRUE	0.556	0.00152399619873766	atcttgtggaaaggacGAAACACCGGTTGTACATAAAAAGAGATgtttAagagctaTGCTGGAAACAGCAtagcaaGAAGAGCAGGAGCGCTCTTCCGAGCTGTACAAGTGAACGCGTTAAGTCGATCGACAAGCTCACCTATTAGCGGCTAAGGC
8191	G	TACGGGTTCTCTCAAAGCA	TRUE	targeting	chr7	105021406	105021424	-	NGG	enhancer	chr7	105020988	105021690	KMT2E	ENSG00000005483	KMT2E	95	129790	TRUE	0.436	0.03357523744223967	atcttgtggaaaggacGAAACACCGTACGGGTTCTCTCAAAGCAgtttAagagctaTGCTGGAAACAGCAtagcaaGAAGAGCAGGAGCGCTCTTCCGAGCTGTACAAGTGAACGCGTTAAGTCGATCGACAAGCTCACCTATTAGCGGCTAAGGC
8192	G	TAATTGGTTGCCTTGACAC	TRUE	targeting	chr7	105021260	105021278	+	NGG	enhancer	chr7	105020988	105021690	KMT2E	ENSG00000005483	KMT2E	155	129730	TRUE	0.82	-0.06359843418446132	atcttgtggaaaggacGAAACACCGTAATTGGTTGCCTTGACACgtttAagagctaTGCTGGAAACAGCAtagcaaGAAGAGCAGGAGCGCTCTTCCGAGCTGTACAAGTGAACGCGTTAAGTCGATCGACAAGCTCACCTATTAGCGGCTAAGGC
8193	G	GTCCAGTAGCCATAAATAG	TRUE	targeting	chr7	105021162	105021180	+	NGG	enhancer	chr7	105020988	105021690	KMT2E	ENSG00000005483	KMT2E	83	129802	TRUE	0.044	0.21212084224224215	atcttgtggaaaggacGAAACACCGGTCCAGTAGCCATAAATAGgtttAagagctaTGCTGGAAACAGCAtagcaaGAAGAGCAGGAGCGCTCTTCCGAGCTGTACAAGTGAACGCGTTAAGTCGATCGACAAGCTCACCTATTAGCGGCTAAGGC
8194	G	GGTCCAGTAGCCATAAATA	TRUE	targeting	chr7	105021161	105021179	+	NGG	enhancer	chr7	105020988	105021690	KMT2E	ENSG00000005483	KMT2E	265	129620	TRUE	0.986	-0.12875392544040076	atcttgtggaaaggacGAAACACCGGGTCCAGTAGCCATAAATAgtttAagagctaTGCTGGAAACAGCAtagcaaGAAGAGCAGGAGCGCTCTTCCGAGCTGTACAAGTGAACGCGTTAAGTCGATCGACAAGCTCACCTATTAGCGGCTAAGGC
8195	G	TTCCTACATTACTACAGCT	TRUE	targeting	chr7	105099230	105099248	-	NGG	enhancer	chr7	105099087	105099587	KMT2E	ENSG00000005483	KMT2E	12	129873	TRUE	0.92	-0.39111443060025	atcttgtggaaaggacGAAACACCGTTCCTACATTACTACAGCTgtttAagagctaTGCTGGAAACAGCAtagcaaGAAGAGCAGGAGCGCTCTTCCGAGCTGTACAAGTGAACGCGTTAAGTCGATCGACAAGCTCACCTATTAGCGGCTAAGGC
8196	G	TACCCAGCTGTAGTAATGT	TRUE	targeting	chr7	105099225	105099243	+	NGG	enhancer	chr7	105099087	105099587	KMT2E	ENSG00000005483	KMT2E	41	129844	TRUE	0.472	0.03059333796306823	atcttgtggaaaggacGAAACACCGTACCCAGCTGTAGTAATGTgtttAagagctaTGCTGGAAACAGCAtagcaaGAAGAGCAGGAGCGCTCTTCCGAGCTGTACAAGTGAACGCGTTAAGTCGATCGACAAGCTCACCTATTAGCGGCTAAGGC
8197	G	AGCTAGGTCTAAAGCTGTT	TRUE	targeting	chr7	105099176	105099194	+	NGG	enhancer	chr7	105099087	105099587	KMT2E	ENSG00000005483	KMT2E	76	129809	TRUE	0.718	-0.07470232964948614	atcttgtggaaaggacGAAACACCGAGCTAGGTCTAAAGCTGTTgtttAagagctaTGCTGGAAACAGCAtagcaaGAAGAGCAGGAGCGCTCTTCCGAGCTGTACAAGTGAACGCGTTAAGTCGATCGACAAGCTCACCTATTAGCGGCTAAGGC
8198	G	TTAGCTGTAGTGTTTACAG	TRUE	targeting	chr7	105099476	105099494	+	NGG	enhancer	chr7	105099087	105099587	KMT2E	ENSG00000005483	KMT2E	41	129844	TRUE	0.032	0.281775528690185	atcttgtggaaaggacGAAACACCGTTAGCTGTAGTGTTTACAGgtttAagagctaTGCTGGAAACAGCAtagcaaGAAGAGCAGGAGCGCTCTTCCGAGCTGTACAAGTGAACGCGTTAAGTCGATCGACAAGCTCACCTATTAGCGGCTAAGGC
8199	G	AAAATGTTAGGTCACCGCG	TRUE	targeting	chr7	105245918	105245936	+	NGG	enhancer	chr7	105245584	105246205	KMT2E	ENSG00000005483	KMT2E	15	129870	TRUE	0.662	-0.10380846447137582	atcttgtggaaaggacGAAACACCGAAAATGTTAGGTCACCGCGgtttAagagctaTGCTGGAAACAGCAtagcaaGAAGAGCAGGAGCGCTCTTCCGAGCTGTACAAGTGAACGCGTTAAGTCGATCGACAAGCTCACCTATTAGCGGCTAAGGC
8200	G	CAACTAGATACAGACTACG	TRUE	targeting	chr7	105245644	105245662	+	NGG	enhancer	chr7	105245584	105246205	KMT2E	ENSG00000005483	KMT2E	47	129838	TRUE	0.536	0.01533698436586356	atcttgtggaaaggacGAAACACCGCAACTAGATACAGACTACGgtttAagagctaTGCTGGAAACAGCAtagcaaGAAGAGCAGGAGCGCTCTTCCGAGCTGTACAAGTGAACGCGTTAAGTCGATCGACAAGCTCACCTATTAGCGGCTAAGGC
8201	G	ACCAACTAGATACAGACTA	TRUE	targeting	chr7	105245642	105245660	+	NGG	enhancer	chr7	105245584	105246205	KMT2E	ENSG00000005483	KMT2E	122	129763	TRUE	0.848	-0.08639499350907703	atcttgtggaaaggacGAAACACCGACCAACTAGATACAGACTAgtttAagagctaTGCTGGAAACAGCAtagcaaGAAGAGCAGGAGCGCTCTTCCGAGCTGTACAAGTGAACGCGTTAAGTCGATCGACAAGCTCACCTATTAGCGGCTAAGGC
8202	G	GCACAATCTTCATGCACTA	TRUE	targeting	chr7	105245778	105245796	+	NGG	enhancer	chr7	105245584	105246205	KMT2E	ENSG00000005483	KMT2E	108	129777	TRUE	0.262	0.07494843138445961	atcttgtggaaaggacGAAACACCGGCACAATCTTCATGCACTAgtttAagagctaTGCTGGAAACAGCAtagcaaGAAGAGCAGGAGCGCTCTTCCGAGCTGTACAAGTGAACGCGTTAAGTCGATCGACAAGCTCACCTATTAGCGGCTAAGGC
8203	G	TCATTCCCAGATTAACTGG	TRUE	targeting	chr7	106055300	106055318	+	NGG	enhancer	chr7	106055069	106055569	KMT2E	ENSG00000005483	KMT2E	119	129766	TRUE	0.104	0.13134582883809898	atcttgtggaaaggacGAAACACCGTCATTCCCAGATTAACTGGgtttAagagctaTGCTGGAAACAGCAtagcaaGAAGAGCAGGAGCGCTCTTCCGAGCTGTACAAGTGAACGCGTTAAGTCGATCGACAAGCTCACCTATTAGCGGCTAAGGC
8204	G	GGTCATTCCCAGATTAACT	TRUE	targeting	chr7	106055298	106055316	+	NGG	enhancer	chr7	106055069	106055569	KMT2E	ENSG00000005483	KMT2E	98	129787	TRUE	0.86	-0.09754819951972192	atcttgtggaaaggacGAAACACCGGGTCATTCCCAGATTAACTgtttAagagctaTGCTGGAAACAGCAtagcaaGAAGAGCAGGAGCGCTCTTCCGAGCTGTACAAGTGAACGCGTTAAGTCGATCGACAAGCTCACCTATTAGCGGCTAAGGC
8205	G	CTCACCGCAAAACAGACAT	TRUE	targeting	chr7	106055497	106055515	-	NGG	enhancer	chr7	106055069	106055569	KMT2E	ENSG00000005483	KMT2E	109	129776	TRUE	0.796	-0.07776154382191414	atcttgtggaaaggacGAAACACCGCTCACCGCAAAACAGACATgtttAagagctaTGCTGGAAACAGCAtagcaaGAAGAGCAGGAGCGCTCTTCCGAGCTGTACAAGTGAACGCGTTAAGTCGATCGACAAGCTCACCTATTAGCGGCTAAGGC
8206	G	GAGAAGAGAGATCGTTCAA	TRUE	targeting	chr7	106055432	106055450	+	NGG	enhancer	chr7	106055069	106055569	KMT2E	ENSG00000005483	KMT2E	150	129735	TRUE	0.936	-0.10425555280933524	atcttgtggaaaggacGAAACACCGGAGAAGAGAGATCGTTCAAgtttAagagctaTGCTGGAAACAGCAtagcaaGAAGAGCAGGAGCGCTCTTCCGAGCTGTACAAGTGAACGCGTTAAGTCGATCGACAAGCTCACCTATTAGCGGCTAAGGC
8207	G	ACCCCCTGAGGTCGATACG	TRUE	targeting	chr7	106058369	106058387	-	NGG	enhancer	chr7	106058059	106058895	KMT2E	ENSG00000005483	KMT2E	58	129827	TRUE	0.946	-0.22442656083708928	atcttgtggaaaggacGAAACACCGACCCCCTGAGGTCGATACGgtttAagagctaTGCTGGAAACAGCAtagcaaGAAGAGCAGGAGCGCTCTTCCGAGCTGTACAAGTGAACGCGTTAAGTCGATCGACAAGCTCACCTATTAGCGGCTAAGGC
8208	G	CCCGCGTATCGACCTCAGG	TRUE	targeting	chr7	106058365	106058383	+	NGG	enhancer	chr7	106058059	106058895	KMT2E	ENSG00000005483	KMT2E	35	129850	TRUE	0.422	0.06064884794423886	atcttgtggaaaggacGAAACACCGCCCGCGTATCGACCTCAGGgtttAagagctaTGCTGGAAACAGCAtagcaaGAAGAGCAGGAGCGCTCTTCCGAGCTGTACAAGTGAACGCGTTAAGTCGATCGACAAGCTCACCTATTAGCGGCTAAGGC
8209	G	CCCCCTGAGGTCGATACGC	TRUE	targeting	chr7	106058368	106058386	-	NGG	enhancer	chr7	106058059	106058895	KMT2E	ENSG00000005483	KMT2E	33	129852	TRUE	0.882	-0.20093201669264585	atcttgtggaaaggacGAAACACCGCCCCCTGAGGTCGATACGCgtttAagagctaTGCTGGAAACAGCAtagcaaGAAGAGCAGGAGCGCTCTTCCGAGCTGTACAAGTGAACGCGTTAAGTCGATCGACAAGCTCACCTATTAGCGGCTAAGGC
8210	G	GTTAGCCCGCATCGTCCCA	TRUE	targeting	chr7	106058859	106058877	-	NGG	enhancer	chr7	106058059	106058895	KMT2E	ENSG00000005483	KMT2E	100	129785	TRUE	0.92	-0.1342024697067255	atcttgtggaaaggacGAAACACCGGTTAGCCCGCATCGTCCCAgtttAagagctaTGCTGGAAACAGCAtagcaaGAAGAGCAGGAGCGCTCTTCCGAGCTGTACAAGTGAACGCGTTAAGTCGATCGACAAGCTCACCTATTAGCGGCTAAGGC
8211	G	TAAGCTTAACGACAGATGG	TRUE	targeting	chr7	114082078	114082096	+	NGG	enhancer	chr7	114081752	114082252	FOXP2	ENSG00000128573	FOXP2	14	8923	TRUE	0.038	0.8597190967923796	atcttgtggaaaggacGAAACACCGTAAGCTTAACGACAGATGGgtttAagagctaTGCTGGAAACAGCAtagcaaGAAGAGCAGGAGCGCTCTTCCGAGCTGTACAAGTGAACGCGTTAAGTCGATCGACAAGCTCACCTATTAGCGGCTAAGGC
8212	G	CAGGGTCCAGGTAAATTCA	TRUE	targeting	chr7	114081952	114081970	+	NGG	enhancer	chr7	114081752	114082252	FOXP2	ENSG00000128573	FOXP2	8	8929	TRUE	0.954	-0.7589940869728959	atcttgtggaaaggacGAAACACCGCAGGGTCCAGGTAAATTCAgtttAagagctaTGCTGGAAACAGCAtagcaaGAAGAGCAGGAGCGCTCTTCCGAGCTGTACAAGTGAACGCGTTAAGTCGATCGACAAGCTCACCTATTAGCGGCTAAGGC
8213	G	CATATACCCTGAATTTACC	TRUE	targeting	chr7	114081961	114081979	-	NGG	enhancer	chr7	114081752	114082252	FOXP2	ENSG00000128573	FOXP2	8	8929	TRUE	0.62	-0.09824531156792204	atcttgtggaaaggacGAAACACCGCATATACCCTGAATTTACCgtttAagagctaTGCTGGAAACAGCAtagcaaGAAGAGCAGGAGCGCTCTTCCGAGCTGTACAAGTGAACGCGTTAAGTCGATCGACAAGCTCACCTATTAGCGGCTAAGGC
8214	G	AGAACCCGGGTAGAAGTGT	TRUE	targeting	chr7	114081906	114081924	+	NGG	enhancer	chr7	114081752	114082252	FOXP2	ENSG00000128573	FOXP2	4	8933	FALSE	NA	NA	atcttgtggaaaggacGAAACACCGAGAACCCGGGTAGAAGTGTgtttAagagctaTGCTGGAAACAGCAtagcaaGAAGAGCAGGAGCGCTCTTCCGAGCTGTACAAGTGAACGCGTTAAGTCGATCGACAAGCTCACCTATTAGCGGCTAAGGC
8215	G	CATTGCCTCAGGTGCTAGA	TRUE	targeting	chr7	114374749	114374767	-	NGG	enhancer	chr7	114374537	114375037	FOXP2	ENSG00000128573	FOXP2	10	8927	TRUE	0.452	0.1381100661850767	atcttgtggaaaggacGAAACACCGCATTGCCTCAGGTGCTAGAgtttAagagctaTGCTGGAAACAGCAtagcaaGAAGAGCAGGAGCGCTCTTCCGAGCTGTACAAGTGAACGCGTTAAGTCGATCGACAAGCTCACCTATTAGCGGCTAAGGC
8216	G	CAATGTAGCGCACAGTGAG	TRUE	targeting	chr7	114374763	114374781	+	NGG	enhancer	chr7	114374537	114375037	FOXP2	ENSG00000128573	FOXP2	20	8917	TRUE	0.264	0.1930950562230973	atcttgtggaaaggacGAAACACCGCAATGTAGCGCACAGTGAGgtttAagagctaTGCTGGAAACAGCAtagcaaGAAGAGCAGGAGCGCTCTTCCGAGCTGTACAAGTGAACGCGTTAAGTCGATCGACAAGCTCACCTATTAGCGGCTAAGGC
8217	G	AGGAATTAAGGAATTCCCG	TRUE	targeting	chr7	114374598	114374616	+	NGG	enhancer	chr7	114374537	114375037	FOXP2	ENSG00000128573	FOXP2	2	8935	FALSE	NA	NA	atcttgtggaaaggacGAAACACCGAGGAATTAAGGAATTCCCGgtttAagagctaTGCTGGAAACAGCAtagcaaGAAGAGCAGGAGCGCTCTTCCGAGCTGTACAAGTGAACGCGTTAAGTCGATCGACAAGCTCACCTATTAGCGGCTAAGGC
8218	G	CTTAATTCCTTAATTCCGC	TRUE	targeting	chr7	114374589	114374607	-	NGG	enhancer	chr7	114374537	114375037	FOXP2	ENSG00000128573	FOXP2	0	8937	FALSE	NA	NA	atcttgtggaaaggacGAAACACCGCTTAATTCCTTAATTCCGCgtttAagagctaTGCTGGAAACAGCAtagcaaGAAGAGCAGGAGCGCTCTTCCGAGCTGTACAAGTGAACGCGTTAAGTCGATCGACAAGCTCACCTATTAGCGGCTAAGGC
8219	G	CAGAGATTACGGTATTGAA	TRUE	targeting	chr7	114416824	114416842	+	NGG	enhancer	chr7	114416536	114417036	FOXP2	ENSG00000128573	FOXP2	13	8924	TRUE	0.586	0.01005002760591899	atcttgtggaaaggacGAAACACCGCAGAGATTACGGTATTGAAgtttAagagctaTGCTGGAAACAGCAtagcaaGAAGAGCAGGAGCGCTCTTCCGAGCTGTACAAGTGAACGCGTTAAGTCGATCGACAAGCTCACCTATTAGCGGCTAAGGC
8220	G	GCTTTCCGTGAAAACCAAC	TRUE	targeting	chr7	114416789	114416807	-	NGG	enhancer	chr7	114416536	114417036	FOXP2	ENSG00000128573	FOXP2	16	8921	TRUE	0.704	-0.08802318962890787	atcttgtggaaaggacGAAACACCGGCTTTCCGTGAAAACCAACgtttAagagctaTGCTGGAAACAGCAtagcaaGAAGAGCAGGAGCGCTCTTCCGAGCTGTACAAGTGAACGCGTTAAGTCGATCGACAAGCTCACCTATTAGCGGCTAAGGC
8221	G	CAATACCGTAATCTCTGTT	TRUE	targeting	chr7	114416822	114416840	-	NGG	enhancer	chr7	114416536	114417036	FOXP2	ENSG00000128573	FOXP2	4	8933	FALSE	NA	NA	atcttgtggaaaggacGAAACACCGCAATACCGTAATCTCTGTTgtttAagagctaTGCTGGAAACAGCAtagcaaGAAGAGCAGGAGCGCTCTTCCGAGCTGTACAAGTGAACGCGTTAAGTCGATCGACAAGCTCACCTATTAGCGGCTAAGGC
8222	G	CGTAATCTCTGTTAGGTAT	TRUE	targeting	chr7	114416816	114416834	-	NGG	enhancer	chr7	114416536	114417036	FOXP2	ENSG00000128573	FOXP2	17	8920	TRUE	0.144	0.4390482978022278	atcttgtggaaaggacGAAACACCGCGTAATCTCTGTTAGGTATgtttAagagctaTGCTGGAAACAGCAtagcaaGAAGAGCAGGAGCGCTCTTCCGAGCTGTACAAGTGAACGCGTTAAGTCGATCGACAAGCTCACCTATTAGCGGCTAAGGC
8223	G	GGGCCTTCTATTTACTTGA	TRUE	targeting	chr7	114432678	114432696	+	NGG	enhancer	chr7	114432614	114433114	FOXP2	ENSG00000128573	FOXP2	23	8914	TRUE	0.518	-0.00521944719992895	atcttgtggaaaggacGAAACACCGGGGCCTTCTATTTACTTGAgtttAagagctaTGCTGGAAACAGCAtagcaaGAAGAGCAGGAGCGCTCTTCCGAGCTGTACAAGTGAACGCGTTAAGTCGATCGACAAGCTCACCTATTAGCGGCTAAGGC
8224	G	CTTCCCTAGACAAAACAGA	TRUE	targeting	chr7	114432855	114432873	+	NGG	enhancer	chr7	114432614	114433114	FOXP2	ENSG00000128573	FOXP2	3	8934	FALSE	NA	NA	atcttgtggaaaggacGAAACACCGCTTCCCTAGACAAAACAGAgtttAagagctaTGCTGGAAACAGCAtagcaaGAAGAGCAGGAGCGCTCTTCCGAGCTGTACAAGTGAACGCGTTAAGTCGATCGACAAGCTCACCTATTAGCGGCTAAGGC
8225	G	TATCTTTAGTGTCATCATG	TRUE	targeting	chr7	114432800	114432818	-	NGG	enhancer	chr7	114432614	114433114	FOXP2	ENSG00000128573	FOXP2	3	8934	FALSE	NA	NA	atcttgtggaaaggacGAAACACCGTATCTTTAGTGTCATCATGgtttAagagctaTGCTGGAAACAGCAtagcaaGAAGAGCAGGAGCGCTCTTCCGAGCTGTACAAGTGAACGCGTTAAGTCGATCGACAAGCTCACCTATTAGCGGCTAAGGC
8226	G	CCAAGTGTACACTTCTTTA	TRUE	targeting	chr7	114432754	114432772	-	NGG	enhancer	chr7	114432614	114433114	FOXP2	ENSG00000128573	FOXP2	5	8932	FALSE	NA	NA	atcttgtggaaaggacGAAACACCGCCAAGTGTACACTTCTTTAgtttAagagctaTGCTGGAAACAGCAtagcaaGAAGAGCAGGAGCGCTCTTCCGAGCTGTACAAGTGAACGCGTTAAGTCGATCGACAAGCTCACCTATTAGCGGCTAAGGC
8227	G	TTCCCTGAGGGTTAAGACG	TRUE	targeting	chr7	114533349	114533367	+	NGG	enhancer	chr7	114533086	114533586	FOXP2	ENSG00000128573	FOXP2	14	8923	TRUE	0.218	0.5429951688106076	atcttgtggaaaggacGAAACACCGTTCCCTGAGGGTTAAGACGgtttAagagctaTGCTGGAAACAGCAtagcaaGAAGAGCAGGAGCGCTCTTCCGAGCTGTACAAGTGAACGCGTTAAGTCGATCGACAAGCTCACCTATTAGCGGCTAAGGC
8228	G	TGCCACGTCTTAACCCTCA	TRUE	targeting	chr7	114533354	114533372	-	NGG	enhancer	chr7	114533086	114533586	FOXP2	ENSG00000128573	FOXP2	6	8931	FALSE	NA	NA	atcttgtggaaaggacGAAACACCGTGCCACGTCTTAACCCTCAgtttAagagctaTGCTGGAAACAGCAtagcaaGAAGAGCAGGAGCGCTCTTCCGAGCTGTACAAGTGAACGCGTTAAGTCGATCGACAAGCTCACCTATTAGCGGCTAAGGC
8229	G	ATGGCATTACACTGCCAGC	TRUE	targeting	chr7	114533428	114533446	-	NGG	enhancer	chr7	114533086	114533586	FOXP2	ENSG00000128573	FOXP2	8	8929	TRUE	0.496	-0.01488430534570461	atcttgtggaaaggacGAAACACCGATGGCATTACACTGCCAGCgtttAagagctaTGCTGGAAACAGCAtagcaaGAAGAGCAGGAGCGCTCTTCCGAGCTGTACAAGTGAACGCGTTAAGTCGATCGACAAGCTCACCTATTAGCGGCTAAGGC
8230	G	CTATGCCAGATCCTGCTAT	TRUE	targeting	chr7	114533176	114533194	+	NGG	enhancer	chr7	114533086	114533586	FOXP2	ENSG00000128573	FOXP2	19	8918	TRUE	0.024	0.8047006718264771	atcttgtggaaaggacGAAACACCGCTATGCCAGATCCTGCTATgtttAagagctaTGCTGGAAACAGCAtagcaaGAAGAGCAGGAGCGCTCTTCCGAGCTGTACAAGTGAACGCGTTAAGTCGATCGACAAGCTCACCTATTAGCGGCTAAGGC
8231	G	ATAGCACTAATTAGCTAAG	TRUE	targeting	chr7	114569374	114569392	-	NGG	enhancer	chr7	114569006	114569982	FOXP2	ENSG00000128573	FOXP2	11	8926	TRUE	0.352	0.26918565815215256	atcttgtggaaaggacGAAACACCGATAGCACTAATTAGCTAAGgtttAagagctaTGCTGGAAACAGCAtagcaaGAAGAGCAGGAGCGCTCTTCCGAGCTGTACAAGTGAACGCGTTAAGTCGATCGACAAGCTCACCTATTAGCGGCTAAGGC
8232	G	TAGCAGTCCAAAAATCGTG	TRUE	targeting	chr7	114569190	114569208	+	NGG	enhancer	chr7	114569006	114569982	FOXP2	ENSG00000128573	FOXP2	8	8929	TRUE	0.962	-0.6996511752849526	atcttgtggaaaggacGAAACACCGTAGCAGTCCAAAAATCGTGgtttAagagctaTGCTGGAAACAGCAtagcaaGAAGAGCAGGAGCGCTCTTCCGAGCTGTACAAGTGAACGCGTTAAGTCGATCGACAAGCTCACCTATTAGCGGCTAAGGC
8233	G	TAAATGAGCGTCTATCTGT	TRUE	targeting	chr7	114569088	114569106	+	NGG	enhancer	chr7	114569006	114569982	FOXP2	ENSG00000128573	FOXP2	7	8930	TRUE	0.424	0.3761245189945957	atcttgtggaaaggacGAAACACCGTAAATGAGCGTCTATCTGTgtttAagagctaTGCTGGAAACAGCAtagcaaGAAGAGCAGGAGCGCTCTTCCGAGCTGTACAAGTGAACGCGTTAAGTCGATCGACAAGCTCACCTATTAGCGGCTAAGGC
8235	G	CAGGGATAACAACCCCACT	TRUE	targeting	chr7	114649231	114649249	+	NGG	enhancer	chr7	114648774	114649274	FOXP2	ENSG00000128573	FOXP2	6	8931	FALSE	NA	NA	atcttgtggaaaggacGAAACACCGCAGGGATAACAACCCCACTgtttAagagctaTGCTGGAAACAGCAtagcaaGAAGAGCAGGAGCGCTCTTCCGAGCTGTACAAGTGAACGCGTTAAGTCGATCGACAAGCTCACCTATTAGCGGCTAAGGC
8236	G	CTCGGTAAGAGGCTCATTA	TRUE	targeting	chr7	114648913	114648931	+	NGG	enhancer	chr7	114648774	114649274	FOXP2	ENSG00000128573	FOXP2	6	8931	FALSE	NA	NA	atcttgtggaaaggacGAAACACCGCTCGGTAAGAGGCTCATTAgtttAagagctaTGCTGGAAACAGCAtagcaaGAAGAGCAGGAGCGCTCTTCCGAGCTGTACAAGTGAACGCGTTAAGTCGATCGACAAGCTCACCTATTAGCGGCTAAGGC
8237	G	CTGCTTCAAAAGGACCAAG	TRUE	targeting	chr7	114649248	114649266	-	NGG	enhancer	chr7	114648774	114649274	FOXP2	ENSG00000128573	FOXP2	7	8930	TRUE	0.42	0.18994623581579304	atcttgtggaaaggacGAAACACCGCTGCTTCAAAAGGACCAAGgtttAagagctaTGCTGGAAACAGCAtagcaaGAAGAGCAGGAGCGCTCTTCCGAGCTGTACAAGTGAACGCGTTAAGTCGATCGACAAGCTCACCTATTAGCGGCTAAGGC
8238	G	GACTGCAGTTCAAACAGAG	TRUE	targeting	chr7	114648895	114648913	-	NGG	enhancer	chr7	114648774	114649274	FOXP2	ENSG00000128573	FOXP2	9	8928	TRUE	0.628	-0.15372268577614667	atcttgtggaaaggacGAAACACCGGACTGCAGTTCAAACAGAGgtttAagagctaTGCTGGAAACAGCAtagcaaGAAGAGCAGGAGCGCTCTTCCGAGCTGTACAAGTGAACGCGTTAAGTCGATCGACAAGCTCACCTATTAGCGGCTAAGGC
8239	G	GTACAATTTACTTAGCACG	TRUE	targeting	chr7	115177153	115177171	-	NGG	enhancer	chr7	115177031	115177531	FOXP2	ENSG00000128573	FOXP2	12	8925	TRUE	0.874	-0.2055223361081784	atcttgtggaaaggacGAAACACCGGTACAATTTACTTAGCACGgtttAagagctaTGCTGGAAACAGCAtagcaaGAAGAGCAGGAGCGCTCTTCCGAGCTGTACAAGTGAACGCGTTAAGTCGATCGACAAGCTCACCTATTAGCGGCTAAGGC
8240	G	TTCAATGATGCCCTTAAAA	TRUE	targeting	chr7	115177352	115177370	-	NGG	enhancer	chr7	115177031	115177531	FOXP2	ENSG00000128573	FOXP2	7	8930	TRUE	0.098	0.7241734270928597	atcttgtggaaaggacGAAACACCGTTCAATGATGCCCTTAAAAgtttAagagctaTGCTGGAAACAGCAtagcaaGAAGAGCAGGAGCGCTCTTCCGAGCTGTACAAGTGAACGCGTTAAGTCGATCGACAAGCTCACCTATTAGCGGCTAAGGC
8241	G	CTTAGATATGTTCCAGAGA	TRUE	targeting	chr7	115177397	115177415	+	NGG	enhancer	chr7	115177031	115177531	FOXP2	ENSG00000128573	FOXP2	8	8929	TRUE	0.156	0.7886399375888105	atcttgtggaaaggacGAAACACCGCTTAGATATGTTCCAGAGAgtttAagagctaTGCTGGAAACAGCAtagcaaGAAGAGCAGGAGCGCTCTTCCGAGCTGTACAAGTGAACGCGTTAAGTCGATCGACAAGCTCACCTATTAGCGGCTAAGGC
8242	G	ATATGTTCCAGAGAGGGAA	TRUE	targeting	chr7	115177402	115177420	+	NGG	enhancer	chr7	115177031	115177531	FOXP2	ENSG00000128573	FOXP2	2	8935	FALSE	NA	NA	atcttgtggaaaggacGAAACACCGATATGTTCCAGAGAGGGAAgtttAagagctaTGCTGGAAACAGCAtagcaaGAAGAGCAGGAGCGCTCTTCCGAGCTGTACAAGTGAACGCGTTAAGTCGATCGACAAGCTCACCTATTAGCGGCTAAGGC
8243	G	CTGGACTCGTTTCTCCGCG	TRUE	targeting	chr7	116930660	116930678	-	NGG	enhancer	chr7	116930362	116930862	FOXP2	ENSG00000128573	FOXP2	8	8929	TRUE	0.902	-0.6163512744793245	atcttgtggaaaggacGAAACACCGCTGGACTCGTTTCTCCGCGgtttAagagctaTGCTGGAAACAGCAtagcaaGAAGAGCAGGAGCGCTCTTCCGAGCTGTACAAGTGAACGCGTTAAGTCGATCGACAAGCTCACCTATTAGCGGCTAAGGC
8244	G	AGTATAGGTAGATGCCGCG	TRUE	targeting	chr7	116930643	116930661	+	NGG	enhancer	chr7	116930362	116930862	FOXP2	ENSG00000128573	FOXP2	13	8924	TRUE	0.066	0.8784478565415466	atcttgtggaaaggacGAAACACCGAGTATAGGTAGATGCCGCGgtttAagagctaTGCTGGAAACAGCAtagcaaGAAGAGCAGGAGCGCTCTTCCGAGCTGTACAAGTGAACGCGTTAAGTCGATCGACAAGCTCACCTATTAGCGGCTAAGGC
8245	G	TGTTTCCGAAATTAACGAC	TRUE	targeting	chr7	116930554	116930572	+	NGG	enhancer	chr7	116930362	116930862	FOXP2	ENSG00000128573	FOXP2	3	8934	FALSE	NA	NA	atcttgtggaaaggacGAAACACCGTGTTTCCGAAATTAACGACgtttAagagctaTGCTGGAAACAGCAtagcaaGAAGAGCAGGAGCGCTCTTCCGAGCTGTACAAGTGAACGCGTTAAGTCGATCGACAAGCTCACCTATTAGCGGCTAAGGC
8246	G	TTCAAGCTAATCGCAGTAT	TRUE	targeting	chr7	116930629	116930647	+	NGG	enhancer	chr7	116930362	116930862	FOXP2	ENSG00000128573	FOXP2	2	8935	FALSE	NA	NA	atcttgtggaaaggacGAAACACCGTTCAAGCTAATCGCAGTATgtttAagagctaTGCTGGAAACAGCAtagcaaGAAGAGCAGGAGCGCTCTTCCGAGCTGTACAAGTGAACGCGTTAAGTCGATCGACAAGCTCACCTATTAGCGGCTAAGGC
8247	G	GGGGACCACTCCATCCAGG	TRUE	targeting	chr7	1342103	1342121	-	NGG	enhancer	chr7	1341856	1342356	PRKAR1B	ENSG00000188191	PRKAR1B	18	35124	TRUE	0.58	-0.06614251320275066	atcttgtggaaaggacGAAACACCGGGGGACCACTCCATCCAGGgtttAagagctaTGCTGGAAACAGCAtagcaaGAAGAGCAGGAGCGCTCTTCCGAGCTGTACAAGTGAACGCGTTAAGTCGATCGACAAGCTCACCTATTAGCGGCTAAGGC
8248	G	CAGCAGTTCTGCCCCCGGG	TRUE	targeting	chr7	1342176	1342194	-	NGG	enhancer	chr7	1341856	1342356	PRKAR1B	ENSG00000188191	PRKAR1B	27	35115	TRUE	0.026	0.4585445686018834	atcttgtggaaaggacGAAACACCGCAGCAGTTCTGCCCCCGGGgtttAagagctaTGCTGGAAACAGCAtagcaaGAAGAGCAGGAGCGCTCTTCCGAGCTGTACAAGTGAACGCGTTAAGTCGATCGACAAGCTCACCTATTAGCGGCTAAGGC
8249	G	CTGAGCATGGGCAGTCTCG	TRUE	targeting	chr7	1342138	1342156	-	NGG	enhancer	chr7	1341856	1342356	PRKAR1B	ENSG00000188191	PRKAR1B	54	35088	TRUE	0.104	0.2216615578401844	atcttgtggaaaggacGAAACACCGCTGAGCATGGGCAGTCTCGgtttAagagctaTGCTGGAAACAGCAtagcaaGAAGAGCAGGAGCGCTCTTCCGAGCTGTACAAGTGAACGCGTTAAGTCGATCGACAAGCTCACCTATTAGCGGCTAAGGC
8250	G	TGAGCATGGGCAGTCTCGG	TRUE	targeting	chr7	1342137	1342155	-	NGG	enhancer	chr7	1341856	1342356	PRKAR1B	ENSG00000188191	PRKAR1B	49	35093	TRUE	0.462	-0.01732949310792575	atcttgtggaaaggacGAAACACCGTGAGCATGGGCAGTCTCGGgtttAagagctaTGCTGGAAACAGCAtagcaaGAAGAGCAGGAGCGCTCTTCCGAGCTGTACAAGTGAACGCGTTAAGTCGATCGACAAGCTCACCTATTAGCGGCTAAGGC
8251	G	GTGTGGTTGAGTTACCTGA	TRUE	targeting	chr7	143882423	143882441	-	NGG	enhancer	chr7	143881879	143883141	CUL1	ENSG00000055130	CUL1	40	58568	TRUE	0.704	-0.10891589951407132	atcttgtggaaaggacGAAACACCGGTGTGGTTGAGTTACCTGAgtttAagagctaTGCTGGAAACAGCAtagcaaGAAGAGCAGGAGCGCTCTTCCGAGCTGTACAAGTGAACGCGTTAAGTCGATCGACAAGCTCACCTATTAGCGGCTAAGGC
8252	G	CCGAAATCAGAAATCATCG	TRUE	targeting	chr7	143882572	143882590	-	NGG	enhancer	chr7	143881879	143883141	CUL1	ENSG00000055130	CUL1	43	58565	TRUE	0.238	0.1422737109739194	atcttgtggaaaggacGAAACACCGCCGAAATCAGAAATCATCGgtttAagagctaTGCTGGAAACAGCAtagcaaGAAGAGCAGGAGCGCTCTTCCGAGCTGTACAAGTGAACGCGTTAAGTCGATCGACAAGCTCACCTATTAGCGGCTAAGGC
8253	G	ATGCGGGACCCAAGCGCAG	TRUE	targeting	chr7	143882505	143882523	+	NGG	enhancer	chr7	143881879	143883141	CUL1	ENSG00000055130	CUL1	52	58556	TRUE	0.026	0.34658217642913103	atcttgtggaaaggacGAAACACCGATGCGGGACCCAAGCGCAGgtttAagagctaTGCTGGAAACAGCAtagcaaGAAGAGCAGGAGCGCTCTTCCGAGCTGTACAAGTGAACGCGTTAAGTCGATCGACAAGCTCACCTATTAGCGGCTAAGGC
8254	G	TTCGGCACACCCAGACCCA	TRUE	targeting	chr7	143882586	143882604	+	NGG	enhancer	chr7	143881879	143883141	CUL1	ENSG00000055130	CUL1	14	58594	TRUE	0.288	0.16894528348277182	atcttgtggaaaggacGAAACACCGTTCGGCACACCCAGACCCAgtttAagagctaTGCTGGAAACAGCAtagcaaGAAGAGCAGGAGCGCTCTTCCGAGCTGTACAAGTGAACGCGTTAAGTCGATCGACAAGCTCACCTATTAGCGGCTAAGGC
8255	G	CCAACGCAAACATTGCAGG	TRUE	targeting	chr7	147904110	147904128	-	NGG	enhancer	chr7	147903802	147904302	CUL1	ENSG00000055130	CUL1	43	58565	TRUE	0.69	-0.11277627736040996	atcttgtggaaaggacGAAACACCGCCAACGCAAACATTGCAGGgtttAagagctaTGCTGGAAACAGCAtagcaaGAAGAGCAGGAGCGCTCTTCCGAGCTGTACAAGTGAACGCGTTAAGTCGATCGACAAGCTCACCTATTAGCGGCTAAGGC
8256	G	CTATAATAATACGATAATA	TRUE	targeting	chr7	147903810	147903828	+	NGG	enhancer	chr7	147903802	147904302	CUL1	ENSG00000055130	CUL1	8	58600	TRUE	0.982	-0.9240608841415792	atcttgtggaaaggacGAAACACCGCTATAATAATACGATAATAgtttAagagctaTGCTGGAAACAGCAtagcaaGAAGAGCAGGAGCGCTCTTCCGAGCTGTACAAGTGAACGCGTTAAGTCGATCGACAAGCTCACCTATTAGCGGCTAAGGC
8257	G	AAAGAGGTCAGTGCGACAA	TRUE	targeting	chr7	147903896	147903914	+	NGG	enhancer	chr7	147903802	147904302	CUL1	ENSG00000055130	CUL1	63	58545	TRUE	0.776	-0.1321261196980399	atcttgtggaaaggacGAAACACCGAAAGAGGTCAGTGCGACAAgtttAagagctaTGCTGGAAACAGCAtagcaaGAAGAGCAGGAGCGCTCTTCCGAGCTGTACAAGTGAACGCGTTAAGTCGATCGACAAGCTCACCTATTAGCGGCTAAGGC
8258	G	CTGTGTAACAATAGAGGGA	TRUE	targeting	chr7	147904019	147904037	+	NGG	enhancer	chr7	147903802	147904302	CUL1	ENSG00000055130	CUL1	21	58587	TRUE	0.132	0.3398977056696738	atcttgtggaaaggacGAAACACCGCTGTGTAACAATAGAGGGAgtttAagagctaTGCTGGAAACAGCAtagcaaGAAGAGCAGGAGCGCTCTTCCGAGCTGTACAAGTGAACGCGTTAAGTCGATCGACAAGCTCACCTATTAGCGGCTAAGGC
8259	G	CAGGAAGTGAGAAGCTGCA	TRUE	targeting	chr7	148276787	148276805	+	NGG	enhancer	chr7	148276269	148277090	CUL1	ENSG00000055130	CUL1	18	58590	TRUE	0.888	-0.38812321150197193	atcttgtggaaaggacGAAACACCGCAGGAAGTGAGAAGCTGCAgtttAagagctaTGCTGGAAACAGCAtagcaaGAAGAGCAGGAGCGCTCTTCCGAGCTGTACAAGTGAACGCGTTAAGTCGATCGACAAGCTCACCTATTAGCGGCTAAGGC
8260	G	TGCAGGGAGACCAAATTGG	TRUE	targeting	chr7	148276802	148276820	+	NGG	enhancer	chr7	148276269	148277090	CUL1	ENSG00000055130	CUL1	37	58571	TRUE	0.988	-0.4671349389106285	atcttgtggaaaggacGAAACACCGTGCAGGGAGACCAAATTGGgtttAagagctaTGCTGGAAACAGCAtagcaaGAAGAGCAGGAGCGCTCTTCCGAGCTGTACAAGTGAACGCGTTAAGTCGATCGACAAGCTCACCTATTAGCGGCTAAGGC
8261	G	AAAGTAGAGACATGAAACA	TRUE	targeting	chr7	148276287	148276305	+	NGG	enhancer	chr7	148276269	148277090	CUL1	ENSG00000055130	CUL1	55	58553	TRUE	0.17	0.1696800673733263	atcttgtggaaaggacGAAACACCGAAAGTAGAGACATGAAACAgtttAagagctaTGCTGGAAACAGCAtagcaaGAAGAGCAGGAGCGCTCTTCCGAGCTGTACAAGTGAACGCGTTAAGTCGATCGACAAGCTCACCTATTAGCGGCTAAGGC
8264	G	AAAGACCACAGCCACACAG	TRUE	targeting	chr7	148474752	148474770	+	NGG	enhancer	chr7	148474417	148474917	CUL1	ENSG00000055130	CUL1	27	58581	TRUE	0.322	0.0919573901509041	atcttgtggaaaggacGAAACACCGAAAGACCACAGCCACACAGgtttAagagctaTGCTGGAAACAGCAtagcaaGAAGAGCAGGAGCGCTCTTCCGAGCTGTACAAGTGAACGCGTTAAGTCGATCGACAAGCTCACCTATTAGCGGCTAAGGC
8265	G	GGGTGGTAACACATCCCAG	TRUE	targeting	chr7	148474683	148474701	+	NGG	enhancer	chr7	148474417	148474917	CUL1	ENSG00000055130	CUL1	59	58549	TRUE	0.118	0.18994932410713417	atcttgtggaaaggacGAAACACCGGGGTGGTAACACATCCCAGgtttAagagctaTGCTGGAAACAGCAtagcaaGAAGAGCAGGAGCGCTCTTCCGAGCTGTACAAGTGAACGCGTTAAGTCGATCGACAAGCTCACCTATTAGCGGCTAAGGC
8266	G	AGCCACATTTCCAGTTCCA	TRUE	targeting	chr7	148474619	148474637	+	NGG	enhancer	chr7	148474417	148474917	CUL1	ENSG00000055130	CUL1	25	58583	TRUE	0.904	-0.34323824119598045	atcttgtggaaaggacGAAACACCGAGCCACATTTCCAGTTCCAgtttAagagctaTGCTGGAAACAGCAtagcaaGAAGAGCAGGAGCGCTCTTCCGAGCTGTACAAGTGAACGCGTTAAGTCGATCGACAAGCTCACCTATTAGCGGCTAAGGC
8267	G	AGAACTGAAGGAGTGACGC	TRUE	targeting	chr7	148625550	148625568	+	NGG	enhancer	chr7	148625245	148625951	CUL1	ENSG00000055130	CUL1	32	58576	TRUE	0.784	-0.1815056347730457	atcttgtggaaaggacGAAACACCGAGAACTGAAGGAGTGACGCgtttAagagctaTGCTGGAAACAGCAtagcaaGAAGAGCAGGAGCGCTCTTCCGAGCTGTACAAGTGAACGCGTTAAGTCGATCGACAAGCTCACCTATTAGCGGCTAAGGC
8268	G	TAATTACTGTCCAGAGCCA	TRUE	targeting	chr7	148625605	148625623	+	NGG	enhancer	chr7	148625245	148625951	CUL1	ENSG00000055130	CUL1	28	58580	TRUE	0.84	-0.26400713810125875	atcttgtggaaaggacGAAACACCGTAATTACTGTCCAGAGCCAgtttAagagctaTGCTGGAAACAGCAtagcaaGAAGAGCAGGAGCGCTCTTCCGAGCTGTACAAGTGAACGCGTTAAGTCGATCGACAAGCTCACCTATTAGCGGCTAAGGC
8269	G	AAAAATATGACCATCTGCA	TRUE	targeting	chr7	148625675	148625693	+	NGG	enhancer	chr7	148625245	148625951	CUL1	ENSG00000055130	CUL1	33	58575	TRUE	0.232	0.17463970439410792	atcttgtggaaaggacGAAACACCGAAAAATATGACCATCTGCAgtttAagagctaTGCTGGAAACAGCAtagcaaGAAGAGCAGGAGCGCTCTTCCGAGCTGTACAAGTGAACGCGTTAAGTCGATCGACAAGCTCACCTATTAGCGGCTAAGGC
8270	G	CATGGGGTGTAAAGATAGA	TRUE	targeting	chr7	148625491	148625509	+	NGG	enhancer	chr7	148625245	148625951	CUL1	ENSG00000055130	CUL1	16	58592	TRUE	0.148	0.3182070495403515	atcttgtggaaaggacGAAACACCGCATGGGGTGTAAAGATAGAgtttAagagctaTGCTGGAAACAGCAtagcaaGAAGAGCAGGAGCGCTCTTCCGAGCTGTACAAGTGAACGCGTTAAGTCGATCGACAAGCTCACCTATTAGCGGCTAAGGC
8271	G	GCGTGAGCTTCGCTCTCAA	TRUE	targeting	chr7	148773509	148773527	-	NGG	enhancer	chr7	148773255	148773755	CUL1	ENSG00000055130	CUL1	121	58487	TRUE	0.466	0.0147464811467548	atcttgtggaaaggacGAAACACCGGCGTGAGCTTCGCTCTCAAgtttAagagctaTGCTGGAAACAGCAtagcaaGAAGAGCAGGAGCGCTCTTCCGAGCTGTACAAGTGAACGCGTTAAGTCGATCGACAAGCTCACCTATTAGCGGCTAAGGC
8273	G	TGAGAAGACACACGCAGCG	TRUE	targeting	chr7	148773651	148773669	-	NGG	enhancer	chr7	148773255	148773755	CUL1	ENSG00000055130	CUL1	9	58599	TRUE	0.8	-0.4081829719044347	atcttgtggaaaggacGAAACACCGTGAGAAGACACACGCAGCGgtttAagagctaTGCTGGAAACAGCAtagcaaGAAGAGCAGGAGCGCTCTTCCGAGCTGTACAAGTGAACGCGTTAAGTCGATCGACAAGCTCACCTATTAGCGGCTAAGGC
8274	G	CTGCGTGTGTCTTCTCAGC	TRUE	targeting	chr7	148773653	148773671	+	NGG	enhancer	chr7	148773255	148773755	CUL1	ENSG00000055130	CUL1	57	58551	TRUE	0.348	0.06938124863350947	atcttgtggaaaggacGAAACACCGCTGCGTGTGTCTTCTCAGCgtttAagagctaTGCTGGAAACAGCAtagcaaGAAGAGCAGGAGCGCTCTTCCGAGCTGTACAAGTGAACGCGTTAAGTCGATCGACAAGCTCACCTATTAGCGGCTAAGGC
8275	G	TTCCTGGATCATTGACCCG	TRUE	targeting	chr7	148941106	148941124	+	NGG	enhancer	chr7	148940929	148941429	CUL1	ENSG00000055130	CUL1	21	58587	TRUE	0.126	0.35238754276070217	atcttgtggaaaggacGAAACACCGTTCCTGGATCATTGACCCGgtttAagagctaTGCTGGAAACAGCAtagcaaGAAGAGCAGGAGCGCTCTTCCGAGCTGTACAAGTGAACGCGTTAAGTCGATCGACAAGCTCACCTATTAGCGGCTAAGGC
8276	G	CAATTGCCCGGAGCCCGCG	TRUE	targeting	chr7	148941194	148941212	+	NGG	enhancer	chr7	148940929	148941429	CUL1	ENSG00000055130	CUL1	4	58604	FALSE	NA	NA	atcttgtggaaaggacGAAACACCGCAATTGCCCGGAGCCCGCGgtttAagagctaTGCTGGAAACAGCAtagcaaGAAGAGCAGGAGCGCTCTTCCGAGCTGTACAAGTGAACGCGTTAAGTCGATCGACAAGCTCACCTATTAGCGGCTAAGGC
8277	G	TGAAAGTAAACCCGGCGCG	TRUE	targeting	chr7	148941226	148941244	-	NGG	enhancer	chr7	148940929	148941429	CUL1	ENSG00000055130	CUL1	48	58560	TRUE	0.688	-0.10286219342419556	atcttgtggaaaggacGAAACACCGTGAAAGTAAACCCGGCGCGgtttAagagctaTGCTGGAAACAGCAtagcaaGAAGAGCAGGAGCGCTCTTCCGAGCTGTACAAGTGAACGCGTTAAGTCGATCGACAAGCTCACCTATTAGCGGCTAAGGC
8278	G	AGACTAAAGCGCAATTGCC	TRUE	targeting	chr7	148941183	148941201	+	NGG	enhancer	chr7	148940929	148941429	CUL1	ENSG00000055130	CUL1	17	58591	TRUE	0.974	-0.530622790068985	atcttgtggaaaggacGAAACACCGAGACTAAAGCGCAATTGCCgtttAagagctaTGCTGGAAACAGCAtagcaaGAAGAGCAGGAGCGCTCTTCCGAGCTGTACAAGTGAACGCGTTAAGTCGATCGACAAGCTCACCTATTAGCGGCTAAGGC
8279	G	GTGAGTTAGTGCATCTAAG	TRUE	targeting	chr7	148976081	148976099	-	NGG	enhancer	chr7	148975865	148976365	CUL1	ENSG00000055130	CUL1	90	58518	TRUE	0.302	0.070563268713011107	atcttgtggaaaggacGAAACACCGGTGAGTTAGTGCATCTAAGgtttAagagctaTGCTGGAAACAGCAtagcaaGAAGAGCAGGAGCGCTCTTCCGAGCTGTACAAGTGAACGCGTTAAGTCGATCGACAAGCTCACCTATTAGCGGCTAAGGC
8280	G	AAGTTCATGACCAACTCAG	TRUE	targeting	chr7	148976323	148976341	+	NGG	enhancer	chr7	148975865	148976365	CUL1	ENSG00000055130	CUL1	11	58597	TRUE	0.444	0.00950995572497093	atcttgtggaaaggacGAAACACCGAAGTTCATGACCAACTCAGgtttAagagctaTGCTGGAAACAGCAtagcaaGAAGAGCAGGAGCGCTCTTCCGAGCTGTACAAGTGAACGCGTTAAGTCGATCGACAAGCTCACCTATTAGCGGCTAAGGC
8281	G	TAACCCCGGTCAGGCACCA	TRUE	targeting	chr7	148975897	148975915	-	NGG	enhancer	chr7	148975865	148976365	CUL1	ENSG00000055130	CUL1	35	58573	TRUE	0.822	-0.21941023525253045	atcttgtggaaaggacGAAACACCGTAACCCCGGTCAGGCACCAgtttAagagctaTGCTGGAAACAGCAtagcaaGAAGAGCAGGAGCGCTCTTCCGAGCTGTACAAGTGAACGCGTTAAGTCGATCGACAAGCTCACCTATTAGCGGCTAAGGC
8282	G	GAGATCCTCGGCTGCCAGG	TRUE	targeting	chr7	148976209	148976227	-	NGG	enhancer	chr7	148975865	148976365	CUL1	ENSG00000055130	CUL1	13	58595	TRUE	0.992	-0.8787629630680027	atcttgtggaaaggacGAAACACCGGAGATCCTCGGCTGCCAGGgtttAagagctaTGCTGGAAACAGCAtagcaaGAAGAGCAGGAGCGCTCTTCCGAGCTGTACAAGTGAACGCGTTAAGTCGATCGACAAGCTCACCTATTAGCGGCTAAGGC
8283	G	CAGGACGTCTAGAGCGGGA	TRUE	targeting	chr7	148983422	148983440	-	NGG	enhancer	chr7	148982997	148984026	CUL1	ENSG00000055130	CUL1	33	58575	TRUE	0.758	-0.16205607999293847	atcttgtggaaaggacGAAACACCGCAGGACGTCTAGAGCGGGAgtttAagagctaTGCTGGAAACAGCAtagcaaGAAGAGCAGGAGCGCTCTTCCGAGCTGTACAAGTGAACGCGTTAAGTCGATCGACAAGCTCACCTATTAGCGGCTAAGGC
8284	G	AGGGCCAGGACGTCTAGAG	TRUE	targeting	chr7	148983427	148983445	-	NGG	enhancer	chr7	148982997	148984026	CUL1	ENSG00000055130	CUL1	67	58541	TRUE	0.314	0.07314381085964361	atcttgtggaaaggacGAAACACCGAGGGCCAGGACGTCTAGAGgtttAagagctaTGCTGGAAACAGCAtagcaaGAAGAGCAGGAGCGCTCTTCCGAGCTGTACAAGTGAACGCGTTAAGTCGATCGACAAGCTCACCTATTAGCGGCTAAGGC
8285	G	GGGGCCACTGAATTCCAAG	TRUE	targeting	chr7	148983337	148983355	+	NGG	enhancer	chr7	148982997	148984026	CUL1	ENSG00000055130	CUL1	87	58521	TRUE	0.464	0.01790190051471341	atcttgtggaaaggacGAAACACCGGGGGCCACTGAATTCCAAGgtttAagagctaTGCTGGAAACAGCAtagcaaGAAGAGCAGGAGCGCTCTTCCGAGCTGTACAAGTGAACGCGTTAAGTCGATCGACAAGCTCACCTATTAGCGGCTAAGGC
8286	G	TGAATAGTCACCGTAACTA	TRUE	targeting	chr7	148983681	148983699	+	NGG	enhancer	chr7	148982997	148984026	CUL1	ENSG00000055130	CUL1	28	58580	TRUE	0.84	-0.23685894879933844	atcttgtggaaaggacGAAACACCGTGAATAGTCACCGTAACTAgtttAagagctaTGCTGGAAACAGCAtagcaaGAAGAGCAGGAGCGCTCTTCCGAGCTGTACAAGTGAACGCGTTAAGTCGATCGACAAGCTCACCTATTAGCGGCTAAGGC
8287	G	AGCCACTCAAGACAAACCG	TRUE	targeting	chr7	148987507	148987525	-	NGG	enhancer	chr7	148986987	148987809	CUL1	ENSG00000055130	CUL1	51	58557	TRUE	0.49	-0.00585507346180524	atcttgtggaaaggacGAAACACCGAGCCACTCAAGACAAACCGgtttAagagctaTGCTGGAAACAGCAtagcaaGAAGAGCAGGAGCGCTCTTCCGAGCTGTACAAGTGAACGCGTTAAGTCGATCGACAAGCTCACCTATTAGCGGCTAAGGC
8288	G	GAGTGGCTCAGCCACCGCA	TRUE	targeting	chr7	148987518	148987536	+	NGG	enhancer	chr7	148986987	148987809	CUL1	ENSG00000055130	CUL1	31	58577	TRUE	0.56	-0.03377733092286172	atcttgtggaaaggacGAAACACCGGAGTGGCTCAGCCACCGCAgtttAagagctaTGCTGGAAACAGCAtagcaaGAAGAGCAGGAGCGCTCTTCCGAGCTGTACAAGTGAACGCGTTAAGTCGATCGACAAGCTCACCTATTAGCGGCTAAGGC
8289	G	GTCCCACAGAGCTGTCCGG	TRUE	targeting	chr7	148987597	148987615	-	NGG	enhancer	chr7	148986987	148987809	CUL1	ENSG00000055130	CUL1	54	58554	TRUE	0.34	0.07048805384956469	atcttgtggaaaggacGAAACACCGGTCCCACAGAGCTGTCCGGgtttAagagctaTGCTGGAAACAGCAtagcaaGAAGAGCAGGAGCGCTCTTCCGAGCTGTACAAGTGAACGCGTTAAGTCGATCGACAAGCTCACCTATTAGCGGCTAAGGC
8290	G	GCCACTCAAGACAAACCGG	TRUE	targeting	chr7	148987506	148987524	-	NGG	enhancer	chr7	148986987	148987809	CUL1	ENSG00000055130	CUL1	60	58548	TRUE	0.132	0.177644693654174	atcttgtggaaaggacGAAACACCGGCCACTCAAGACAAACCGGgtttAagagctaTGCTGGAAACAGCAtagcaaGAAGAGCAGGAGCGCTCTTCCGAGCTGTACAAGTGAACGCGTTAAGTCGATCGACAAGCTCACCTATTAGCGGCTAAGGC
8291	G	AGGACGAAGCGGAGTCGGG	TRUE	targeting	chr7	149065622	149065640	-	NGG	enhancer	chr7	149065050	149066192	CUL1	ENSG00000055130	CUL1	31	58577	TRUE	0.86	-0.2683763727075661	atcttgtggaaaggacGAAACACCGAGGACGAAGCGGAGTCGGGgtttAagagctaTGCTGGAAACAGCAtagcaaGAAGAGCAGGAGCGCTCTTCCGAGCTGTACAAGTGAACGCGTTAAGTCGATCGACAAGCTCACCTATTAGCGGCTAAGGC
8292	G	CATTTGTACAGCACCCACG	TRUE	targeting	chr7	149065398	149065416	+	NGG	enhancer	chr7	149065050	149066192	CUL1	ENSG00000055130	CUL1	52	58556	TRUE	0.052	0.28720707933528744	atcttgtggaaaggacGAAACACCGCATTTGTACAGCACCCACGgtttAagagctaTGCTGGAAACAGCAtagcaaGAAGAGCAGGAGCGCTCTTCCGAGCTGTACAAGTGAACGCGTTAAGTCGATCGACAAGCTCACCTATTAGCGGCTAAGGC
8293	G	AGAGGGTCTGACACCCGAA	TRUE	targeting	chr7	149065724	149065742	+	NGG	enhancer	chr7	149065050	149066192	CUL1	ENSG00000055130	CUL1	97	58511	TRUE	0.262	0.08307781618038423	atcttgtggaaaggacGAAACACCGAGAGGGTCTGACACCCGAAgtttAagagctaTGCTGGAAACAGCAtagcaaGAAGAGCAGGAGCGCTCTTCCGAGCTGTACAAGTGAACGCGTTAAGTCGATCGACAAGCTCACCTATTAGCGGCTAAGGC
8294	G	CTAAGCTCTGGTCTCGCGG	TRUE	targeting	chr7	149065774	149065792	+	NGG	enhancer	chr7	149065050	149066192	CUL1	ENSG00000055130	CUL1	86	58522	TRUE	0.052	0.24140755688079452	atcttgtggaaaggacGAAACACCGCTAAGCTCTGGTCTCGCGGgtttAagagctaTGCTGGAAACAGCAtagcaaGAAGAGCAGGAGCGCTCTTCCGAGCTGTACAAGTGAACGCGTTAAGTCGATCGACAAGCTCACCTATTAGCGGCTAAGGC
8295	G	ATCGACCACGTGTTCCTGT	TRUE	targeting	chr7	149342	149360	+	NGG	enhancer	chr7	149075	149615	PRKAR1B	ENSG00000188191	PRKAR1B	15	35127	TRUE	0.542	-0.11822177629051334	atcttgtggaaaggacGAAACACCGATCGACCACGTGTTCCTGTgtttAagagctaTGCTGGAAACAGCAtagcaaGAAGAGCAGGAGCGCTCTTCCGAGCTGTACAAGTGAACGCGTTAAGTCGATCGACAAGCTCACCTATTAGCGGCTAAGGC
8296	G	GTGAGCCGACAGGAACACG	TRUE	targeting	chr7	149350	149368	-	NGG	enhancer	chr7	149075	149615	PRKAR1B	ENSG00000188191	PRKAR1B	22	35120	TRUE	0.278	0.12620885630714684	atcttgtggaaaggacGAAACACCGGTGAGCCGACAGGAACACGgtttAagagctaTGCTGGAAACAGCAtagcaaGAAGAGCAGGAGCGCTCTTCCGAGCTGTACAAGTGAACGCGTTAAGTCGATCGACAAGCTCACCTATTAGCGGCTAAGGC
8297	G	TGTTCCTGTCGGCTCACAG	TRUE	targeting	chr7	149352	149370	+	NGG	enhancer	chr7	149075	149615	PRKAR1B	ENSG00000188191	PRKAR1B	27	35115	TRUE	0.246	0.13829397137961186	atcttgtggaaaggacGAAACACCGTGTTCCTGTCGGCTCACAGgtttAagagctaTGCTGGAAACAGCAtagcaaGAAGAGCAGGAGCGCTCTTCCGAGCTGTACAAGTGAACGCGTTAAGTCGATCGACAAGCTCACCTATTAGCGGCTAAGGC
8298	G	AGAGAGACTCGTAAGTGCA	TRUE	targeting	chr7	149320	149338	-	NGG	enhancer	chr7	149075	149615	PRKAR1B	ENSG00000188191	PRKAR1B	3	35139	FALSE	NA	NA	atcttgtggaaaggacGAAACACCGAGAGAGACTCGTAAGTGCAgtttAagagctaTGCTGGAAACAGCAtagcaaGAAGAGCAGGAGCGCTCTTCCGAGCTGTACAAGTGAACGCGTTAAGTCGATCGACAAGCTCACCTATTAGCGGCTAAGGC
8299	G	CCCGGTGAAGGTCAGCCCG	TRUE	targeting	chr7	151251995	151252013	+	NGG	enhancer	chr7	151251285	151252577	KMT2C	ENSG00000055609	KMT2C	68	100729	TRUE	0.578	-0.02253542281278489	atcttgtggaaaggacGAAACACCGCCCGGTGAAGGTCAGCCCGgtttAagagctaTGCTGGAAACAGCAtagcaaGAAGAGCAGGAGCGCTCTTCCGAGCTGTACAAGTGAACGCGTTAAGTCGATCGACAAGCTCACCTATTAGCGGCTAAGGC
8300	G	CTCCCGGTGAAGGTCAGCC	TRUE	targeting	chr7	151251993	151252011	+	NGG	enhancer	chr7	151251285	151252577	KMT2C	ENSG00000055609	KMT2C	48	100749	TRUE	0.744	-0.06018590612622973	atcttgtggaaaggacGAAACACCGCTCCCGGTGAAGGTCAGCCgtttAagagctaTGCTGGAAACAGCAtagcaaGAAGAGCAGGAGCGCTCTTCCGAGCTGTACAAGTGAACGCGTTAAGTCGATCGACAAGCTCACCTATTAGCGGCTAAGGC
8301	G	CGGGCTGACCTTCACCGGG	TRUE	targeting	chr7	151251995	151252013	-	NGG	enhancer	chr7	151251285	151252577	KMT2C	ENSG00000055609	KMT2C	77	100720	TRUE	0.712	-0.05592044141133617	atcttgtggaaaggacGAAACACCGCGGGCTGACCTTCACCGGGgtttAagagctaTGCTGGAAACAGCAtagcaaGAAGAGCAGGAGCGCTCTTCCGAGCTGTACAAGTGAACGCGTTAAGTCGATCGACAAGCTCACCTATTAGCGGCTAAGGC
8302	G	AGGTGGCCATCTTCCCGCA	TRUE	targeting	chr7	151252095	151252113	-	NGG	enhancer	chr7	151251285	151252577	KMT2C	ENSG00000055609	KMT2C	141	100656	TRUE	0.53	0.02545482041062487	atcttgtggaaaggacGAAACACCGAGGTGGCCATCTTCCCGCAgtttAagagctaTGCTGGAAACAGCAtagcaaGAAGAGCAGGAGCGCTCTTCCGAGCTGTACAAGTGAACGCGTTAAGTCGATCGACAAGCTCACCTATTAGCGGCTAAGGC
8303	G	CAGGCTGCGGGGTGCAACC	TRUE	targeting	chr7	152463508	152463526	+	NGG	enhancer	chr7	152463175	152463675	KMT2C	ENSG00000055609	KMT2C	57	100740	TRUE	0.00493381863878803	0.3895099256411312	atcttgtggaaaggacGAAACACCGCAGGCTGCGGGGTGCAACCgtttAagagctaTGCTGGAAACAGCAtagcaaGAAGAGCAGGAGCGCTCTTCCGAGCTGTACAAGTGAACGCGTTAAGTCGATCGACAAGCTCACCTATTAGCGGCTAAGGC
8304	G	CTGGGAGATCTGTTCCACT	TRUE	targeting	chr7	152463247	152463265	+	NGG	enhancer	chr7	152463175	152463675	KMT2C	ENSG00000055609	KMT2C	44	100753	TRUE	0.538	-0.01134500155838741	atcttgtggaaaggacGAAACACCGCTGGGAGATCTGTTCCACTgtttAagagctaTGCTGGAAACAGCAtagcaaGAAGAGCAGGAGCGCTCTTCCGAGCTGTACAAGTGAACGCGTTAAGTCGATCGACAAGCTCACCTATTAGCGGCTAAGGC
8305	G	CTCGGGCTGCCGAAACGGG	TRUE	targeting	chr7	152463538	152463556	+	NGG	enhancer	chr7	152463175	152463675	KMT2C	ENSG00000055609	KMT2C	98	100699	TRUE	0.148	0.1426034958291349	atcttgtggaaaggacGAAACACCGCTCGGGCTGCCGAAACGGGgtttAagagctaTGCTGGAAACAGCAtagcaaGAAGAGCAGGAGCGCTCTTCCGAGCTGTACAAGTGAACGCGTTAAGTCGATCGACAAGCTCACCTATTAGCGGCTAAGGC
8306	G	GACACTGAGGAACGCCCGC	TRUE	targeting	chr7	152463633	152463651	+	NGG	enhancer	chr7	152463175	152463675	KMT2C	ENSG00000055609	KMT2C	72	100725	TRUE	0.056	0.26093151792782565	atcttgtggaaaggacGAAACACCGGACACTGAGGAACGCCCGCgtttAagagctaTGCTGGAAACAGCAtagcaaGAAGAGCAGGAGCGCTCTTCCGAGCTGTACAAGTGAACGCGTTAAGTCGATCGACAAGCTCACCTATTAGCGGCTAAGGC
8307	G	GACTCGTCCTCGCGAGCCT	TRUE	targeting	chr7	152464438	152464456	+	NGG	enhancer	chr7	152464297	152464797	KMT2C	ENSG00000055609	KMT2C	104	100693	TRUE	0.054	0.1828572540632062	atcttgtggaaaggacGAAACACCGGACTCGTCCTCGCGAGCCTgtttAagagctaTGCTGGAAACAGCAtagcaaGAAGAGCAGGAGCGCTCTTCCGAGCTGTACAAGTGAACGCGTTAAGTCGATCGACAAGCTCACCTATTAGCGGCTAAGGC
8308	G	TCCCCACTGCGGATCCTCG	TRUE	targeting	chr7	152464572	152464590	-	NGG	enhancer	chr7	152464297	152464797	KMT2C	ENSG00000055609	KMT2C	21	100776	TRUE	0.542	0.03781849772425658	atcttgtggaaaggacGAAACACCGTCCCCACTGCGGATCCTCGgtttAagagctaTGCTGGAAACAGCAtagcaaGAAGAGCAGGAGCGCTCTTCCGAGCTGTACAAGTGAACGCGTTAAGTCGATCGACAAGCTCACCTATTAGCGGCTAAGGC
8309	G	GGGGTCGCACTACTTGGCG	TRUE	targeting	chr7	152464481	152464499	+	NGG	enhancer	chr7	152464297	152464797	KMT2C	ENSG00000055609	KMT2C	92	100705	TRUE	0.584	-0.00722401496878916	atcttgtggaaaggacGAAACACCGGGGGTCGCACTACTTGGCGgtttAagagctaTGCTGGAAACAGCAtagcaaGAAGAGCAGGAGCGCTCTTCCGAGCTGTACAAGTGAACGCGTTAAGTCGATCGACAAGCTCACCTATTAGCGGCTAAGGC
8310	G	CGCACTACTTGGCGCGGAA	TRUE	targeting	chr7	152464486	152464504	+	NGG	enhancer	chr7	152464297	152464797	KMT2C	ENSG00000055609	KMT2C	182	100615	TRUE	0.062	0.15829969403880567	atcttgtggaaaggacGAAACACCGCGCACTACTTGGCGCGGAAgtttAagagctaTGCTGGAAACAGCAtagcaaGAAGAGCAGGAGCGCTCTTCCGAGCTGTACAAGTGAACGCGTTAAGTCGATCGACAAGCTCACCTATTAGCGGCTAAGGC
8311	G	CTAACATCGACGAGAGTGT	TRUE	targeting	chr7	152508613	152508631	+	NGG	enhancer	chr7	152508305	152509134	KMT2C	ENSG00000055609	KMT2C	56	100741	TRUE	0.26	0.1016491889493186	atcttgtggaaaggacGAAACACCGCTAACATCGACGAGAGTGTgtttAagagctaTGCTGGAAACAGCAtagcaaGAAGAGCAGGAGCGCTCTTCCGAGCTGTACAAGTGAACGCGTTAAGTCGATCGACAAGCTCACCTATTAGCGGCTAAGGC
8312	G	TAGCTATGGGTGGCTACGA	TRUE	targeting	chr7	152508449	152508467	+	NGG	enhancer	chr7	152508305	152509134	KMT2C	ENSG00000055609	KMT2C	103	100694	TRUE	0.128	0.14232218396852792	atcttgtggaaaggacGAAACACCGTAGCTATGGGTGGCTACGAgtttAagagctaTGCTGGAAACAGCAtagcaaGAAGAGCAGGAGCGCTCTTCCGAGCTGTACAAGTGAACGCGTTAAGTCGATCGACAAGCTCACCTATTAGCGGCTAAGGC
8313	G	CTCTTTATATAGCTATGGG	TRUE	targeting	chr7	152508440	152508458	+	NGG	enhancer	chr7	152508305	152509134	KMT2C	ENSG00000055609	KMT2C	15	100782	TRUE	0.094	0.45501738855638085	atcttgtggaaaggacGAAACACCGCTCTTTATATAGCTATGGGgtttAagagctaTGCTGGAAACAGCAtagcaaGAAGAGCAGGAGCGCTCTTCCGAGCTGTACAAGTGAACGCGTTAAGTCGATCGACAAGCTCACCTATTAGCGGCTAAGGC
8314	G	ATAGCTATGGGTGGCTACG	TRUE	targeting	chr7	152508448	152508466	+	NGG	enhancer	chr7	152508305	152509134	KMT2C	ENSG00000055609	KMT2C	37	100760	TRUE	0.894	-0.1961940055604222	atcttgtggaaaggacGAAACACCGATAGCTATGGGTGGCTACGgtttAagagctaTGCTGGAAACAGCAtagcaaGAAGAGCAGGAGCGCTCTTCCGAGCTGTACAAGTGAACGCGTTAAGTCGATCGACAAGCTCACCTATTAGCGGCTAAGGC
8315	G	ATGAGGACTAATTGCTTGC	TRUE	targeting	chr7	152615256	152615274	+	NGG	enhancer	chr7	152614967	152615467	KMT2C	ENSG00000055609	KMT2C	56	100741	TRUE	0.656	-0.03197956623838133	atcttgtggaaaggacGAAACACCGATGAGGACTAATTGCTTGCgtttAagagctaTGCTGGAAACAGCAtagcaaGAAGAGCAGGAGCGCTCTTCCGAGCTGTACAAGTGAACGCGTTAAGTCGATCGACAAGCTCACCTATTAGCGGCTAAGGC
8316	G	CGATTGGGGACTTAGACGC	TRUE	targeting	chr7	152615277	152615295	-	NGG	enhancer	chr7	152614967	152615467	KMT2C	ENSG00000055609	KMT2C	60	100737	TRUE	0.422	0.05498505368283299	atcttgtggaaaggacGAAACACCGCGATTGGGGACTTAGACGCgtttAagagctaTGCTGGAAACAGCAtagcaaGAAGAGCAGGAGCGCTCTTCCGAGCTGTACAAGTGAACGCGTTAAGTCGATCGACAAGCTCACCTATTAGCGGCTAAGGC
8317	G	AGTCCCCAATCGATAGAAA	TRUE	targeting	chr7	152615284	152615302	+	NGG	enhancer	chr7	152614967	152615467	KMT2C	ENSG00000055609	KMT2C	20	100777	TRUE	0.258	0.20208542888303588	atcttgtggaaaggacGAAACACCGAGTCCCCAATCGATAGAAAgtttAagagctaTGCTGGAAACAGCAtagcaaGAAGAGCAGGAGCGCTCTTCCGAGCTGTACAAGTGAACGCGTTAAGTCGATCGACAAGCTCACCTATTAGCGGCTAAGGC
8318	G	CTGCCAACACACCCTACCG	TRUE	targeting	chr7	152615402	152615420	+	NGG	enhancer	chr7	152614967	152615467	KMT2C	ENSG00000055609	KMT2C	61	100736	TRUE	0.216	0.12924746419154565	atcttgtggaaaggacGAAACACCGCTGCCAACACACCCTACCGgtttAagagctaTGCTGGAAACAGCAtagcaaGAAGAGCAGGAGCGCTCTTCCGAGCTGTACAAGTGAACGCGTTAAGTCGATCGACAAGCTCACCTATTAGCGGCTAAGGC
8319	G	GCAGCTGAGTGGTATAGGA	TRUE	targeting	chr7	152754278	152754296	+	NGG	enhancer	chr7	152754026	152754526	KMT2C	ENSG00000055609	KMT2C	25	100772	TRUE	0.828	-0.19182367923788027	atcttgtggaaaggacGAAACACCGGCAGCTGAGTGGTATAGGAgtttAagagctaTGCTGGAAACAGCAtagcaaGAAGAGCAGGAGCGCTCTTCCGAGCTGTACAAGTGAACGCGTTAAGTCGATCGACAAGCTCACCTATTAGCGGCTAAGGC
8320	G	GTTGAGCAAGAGCGACAGT	TRUE	targeting	chr7	152754197	152754215	+	NGG	enhancer	chr7	152754026	152754526	KMT2C	ENSG00000055609	KMT2C	35	100762	TRUE	0.95	-0.24775092580669647	atcttgtggaaaggacGAAACACCGGTTGAGCAAGAGCGACAGTgtttAagagctaTGCTGGAAACAGCAtagcaaGAAGAGCAGGAGCGCTCTTCCGAGCTGTACAAGTGAACGCGTTAAGTCGATCGACAAGCTCACCTATTAGCGGCTAAGGC
8321	G	TCTTAAGAAAATTACCGAG	TRUE	targeting	chr7	152754398	152754416	-	NGG	enhancer	chr7	152754026	152754526	KMT2C	ENSG00000055609	KMT2C	66	100731	TRUE	0.802	-0.09203086372643504	atcttgtggaaaggacGAAACACCGTCTTAAGAAAATTACCGAGgtttAagagctaTGCTGGAAACAGCAtagcaaGAAGAGCAGGAGCGCTCTTCCGAGCTGTACAAGTGAACGCGTTAAGTCGATCGACAAGCTCACCTATTAGCGGCTAAGGC
8322	G	TACTGCTATGAGGGACATC	TRUE	targeting	chr7	152754106	152754124	-	NGG	enhancer	chr7	152754026	152754526	KMT2C	ENSG00000055609	KMT2C	194	100603	TRUE	0.844	-0.06582927258457713	atcttgtggaaaggacGAAACACCGTACTGCTATGAGGGACATCgtttAagagctaTGCTGGAAACAGCAtagcaaGAAGAGCAGGAGCGCTCTTCCGAGCTGTACAAGTGAACGCGTTAAGTCGATCGACAAGCTCACCTATTAGCGGCTAAGGC
8323	G	TCCCAGAGCGCGATCCGCG	TRUE	targeting	chr7	152925694	152925712	+	NGG	enhancer	chr7	152925173	152926430	KMT2C	ENSG00000055609	KMT2C	59	100738	TRUE	0.992	-0.3366343525150619	atcttgtggaaaggacGAAACACCGTCCCAGAGCGCGATCCGCGgtttAagagctaTGCTGGAAACAGCAtagcaaGAAGAGCAGGAGCGCTCTTCCGAGCTGTACAAGTGAACGCGTTAAGTCGATCGACAAGCTCACCTATTAGCGGCTAAGGC
8324	G	TTCCGACGCAAAGACCCGG	TRUE	targeting	chr7	152925746	152925764	+	NGG	enhancer	chr7	152925173	152926430	KMT2C	ENSG00000055609	KMT2C	17	100780	TRUE	0.126	0.30951695843962723	atcttgtggaaaggacGAAACACCGTTCCGACGCAAAGACCCGGgtttAagagctaTGCTGGAAACAGCAtagcaaGAAGAGCAGGAGCGCTCTTCCGAGCTGTACAAGTGAACGCGTTAAGTCGATCGACAAGCTCACCTATTAGCGGCTAAGGC
8325	G	AGATTCCGACGCAAAGACC	TRUE	targeting	chr7	152925743	152925761	+	NGG	enhancer	chr7	152925173	152926430	KMT2C	ENSG00000055609	KMT2C	64	100733	TRUE	0.508	0.02527760927858008	atcttgtggaaaggacGAAACACCGAGATTCCGACGCAAAGACCgtttAagagctaTGCTGGAAACAGCAtagcaaGAAGAGCAGGAGCGCTCTTCCGAGCTGTACAAGTGAACGCGTTAAGTCGATCGACAAGCTCACCTATTAGCGGCTAAGGC
8326	G	GGCCTCCGGGTCTTTGCGT	TRUE	targeting	chr7	152925751	152925769	-	NGG	enhancer	chr7	152925173	152926430	KMT2C	ENSG00000055609	KMT2C	165	100632	TRUE	0.604	-0.0221988333378921	atcttgtggaaaggacGAAACACCGGGCCTCCGGGTCTTTGCGTgtttAagagctaTGCTGGAAACAGCAtagcaaGAAGAGCAGGAGCGCTCTTCCGAGCTGTACAAGTGAACGCGTTAAGTCGATCGACAAGCTCACCTATTAGCGGCTAAGGC
8327	G	CTGTACCCGGACGCCAGGA	TRUE	targeting	chr7	155298994	155299012	-	NGG	enhancer	chr7	155298779	155299283	SHH	ENSG00000164690	SHH	0	505	FALSE	NA	NA	atcttgtggaaaggacGAAACACCGCTGTACCCGGACGCCAGGAgtttAagagctaTGCTGGAAACAGCAtagcaaGAAGAGCAGGAGCGCTCTTCCGAGCTGTACAAGTGAACGCGTTAAGTCGATCGACAAGCTCACCTATTAGCGGCTAAGGC
8328	G	GCTGTACCCGGACGCCAGG	TRUE	targeting	chr7	155298995	155299013	-	NGG	enhancer	chr7	155298779	155299283	SHH	ENSG00000164690	SHH	0	505	FALSE	NA	NA	atcttgtggaaaggacGAAACACCGGCTGTACCCGGACGCCAGGgtttAagagctaTGCTGGAAACAGCAtagcaaGAAGAGCAGGAGCGCTCTTCCGAGCTGTACAAGTGAACGCGTTAAGTCGATCGACAAGCTCACCTATTAGCGGCTAAGGC
8329	G	ACTGAAAGGCCATTGGTCG	TRUE	targeting	chr7	155299077	155299095	+	NGG	enhancer	chr7	155298779	155299283	SHH	ENSG00000164690	SHH	2	503	FALSE	NA	NA	atcttgtggaaaggacGAAACACCGACTGAAAGGCCATTGGTCGgtttAagagctaTGCTGGAAACAGCAtagcaaGAAGAGCAGGAGCGCTCTTCCGAGCTGTACAAGTGAACGCGTTAAGTCGATCGACAAGCTCACCTATTAGCGGCTAAGGC
8330	G	TACTCAGCGACCCGGCAAA	TRUE	targeting	chr7	155299193	155299211	-	NGG	enhancer	chr7	155298779	155299283	SHH	ENSG00000164690	SHH	1	504	FALSE	NA	NA	atcttgtggaaaggacGAAACACCGTACTCAGCGACCCGGCAAAgtttAagagctaTGCTGGAAACAGCAtagcaaGAAGAGCAGGAGCGCTCTTCCGAGCTGTACAAGTGAACGCGTTAAGTCGATCGACAAGCTCACCTATTAGCGGCTAAGGC
8331	G	GATCCCACCACGGGACGCA	TRUE	targeting	chr7	155767354	155767372	-	NGG	enhancer	chr7	155766895	155767750	SHH	ENSG00000164690	SHH	0	505	FALSE	NA	NA	atcttgtggaaaggacGAAACACCGGATCCCACCACGGGACGCAgtttAagagctaTGCTGGAAACAGCAtagcaaGAAGAGCAGGAGCGCTCTTCCGAGCTGTACAAGTGAACGCGTTAAGTCGATCGACAAGCTCACCTATTAGCGGCTAAGGC
8332	G	GCGTGGCAATGGCAACAAT	TRUE	targeting	chr7	155767331	155767349	-	NGG	enhancer	chr7	155766895	155767750	SHH	ENSG00000164690	SHH	0	505	FALSE	NA	NA	atcttgtggaaaggacGAAACACCGGCGTGGCAATGGCAACAATgtttAagagctaTGCTGGAAACAGCAtagcaaGAAGAGCAGGAGCGCTCTTCCGAGCTGTACAAGTGAACGCGTTAAGTCGATCGACAAGCTCACCTATTAGCGGCTAAGGC
8333	G	GACGCACGGTGCGTGGCAA	TRUE	targeting	chr7	155767341	155767359	-	NGG	enhancer	chr7	155766895	155767750	SHH	ENSG00000164690	SHH	0	505	FALSE	NA	NA	atcttgtggaaaggacGAAACACCGGACGCACGGTGCGTGGCAAgtttAagagctaTGCTGGAAACAGCAtagcaaGAAGAGCAGGAGCGCTCTTCCGAGCTGTACAAGTGAACGCGTTAAGTCGATCGACAAGCTCACCTATTAGCGGCTAAGGC
8334	G	CAGAGACCAGGAGTTTCCG	TRUE	targeting	chr7	155767233	155767251	-	NGG	enhancer	chr7	155766895	155767750	SHH	ENSG00000164690	SHH	1	504	FALSE	NA	NA	atcttgtggaaaggacGAAACACCGCAGAGACCAGGAGTTTCCGgtttAagagctaTGCTGGAAACAGCAtagcaaGAAGAGCAGGAGCGCTCTTCCGAGCTGTACAAGTGAACGCGTTAAGTCGATCGACAAGCTCACCTATTAGCGGCTAAGGC
8335	G	ACCGCACACAAAGGCACCG	TRUE	targeting	chr7	20778217	20778235	-	NGG	enhancer	chr7	20777674	20778705	SP4	ENSG00000105866	SP4	4	25378	FALSE	NA	NA	atcttgtggaaaggacGAAACACCGACCGCACACAAAGGCACCGgtttAagagctaTGCTGGAAACAGCAtagcaaGAAGAGCAGGAGCGCTCTTCCGAGCTGTACAAGTGAACGCGTTAAGTCGATCGACAAGCTCACCTATTAGCGGCTAAGGC
8336	G	TTCTGCAGCGCGCTCAGCG	TRUE	targeting	chr7	20778143	20778161	-	NGG	enhancer	chr7	20777674	20778705	SP4	ENSG00000105866	SP4	8	25374	TRUE	0.454	0.1180239440049431	atcttgtggaaaggacGAAACACCGTTCTGCAGCGCGCTCAGCGgtttAagagctaTGCTGGAAACAGCAtagcaaGAAGAGCAGGAGCGCTCTTCCGAGCTGTACAAGTGAACGCGTTAAGTCGATCGACAAGCTCACCTATTAGCGGCTAAGGC
8337	G	CCGCGCCCACCGCACACAA	TRUE	targeting	chr7	20778225	20778243	-	NGG	enhancer	chr7	20777674	20778705	SP4	ENSG00000105866	SP4	25	25357	TRUE	0.264	0.1849466523404528	atcttgtggaaaggacGAAACACCGCCGCGCCCACCGCACACAAgtttAagagctaTGCTGGAAACAGCAtagcaaGAAGAGCAGGAGCGCTCTTCCGAGCTGTACAAGTGAACGCGTTAAGTCGATCGACAAGCTCACCTATTAGCGGCTAAGGC
8338	G	TACATTGAGAAAGACCCCG	TRUE	targeting	chr7	20778399	20778417	-	NGG	enhancer	chr7	20777674	20778705	SP4	ENSG00000105866	SP4	2	25380	FALSE	NA	NA	atcttgtggaaaggacGAAACACCGTACATTGAGAAAGACCCCGgtttAagagctaTGCTGGAAACAGCAtagcaaGAAGAGCAGGAGCGCTCTTCCGAGCTGTACAAGTGAACGCGTTAAGTCGATCGACAAGCTCACCTATTAGCGGCTAAGGC
8339	G	TCCTAATGGTGATAGTCAG	TRUE	targeting	chr7	21318493	21318511	-	NGG	enhancer	chr7	21317992	21318915	SP4	ENSG00000105866	SP4	4	25378	FALSE	NA	NA	atcttgtggaaaggacGAAACACCGTCCTAATGGTGATAGTCAGgtttAagagctaTGCTGGAAACAGCAtagcaaGAAGAGCAGGAGCGCTCTTCCGAGCTGTACAAGTGAACGCGTTAAGTCGATCGACAAGCTCACCTATTAGCGGCTAAGGC
8340	G	CTACAGTTATGCATTTAGC	TRUE	targeting	chr7	21318410	21318428	+	NGG	enhancer	chr7	21317992	21318915	SP4	ENSG00000105866	SP4	18	25364	TRUE	0.142	0.3619538539493292	atcttgtggaaaggacGAAACACCGCTACAGTTATGCATTTAGCgtttAagagctaTGCTGGAAACAGCAtagcaaGAAGAGCAGGAGCGCTCTTCCGAGCTGTACAAGTGAACGCGTTAAGTCGATCGACAAGCTCACCTATTAGCGGCTAAGGC
8341	G	TATAACTCACTCTGTCTCA	TRUE	targeting	chr7	21318766	21318784	+	NGG	enhancer	chr7	21317992	21318915	SP4	ENSG00000105866	SP4	23	25359	TRUE	0.068	0.4771006950574197	atcttgtggaaaggacGAAACACCGTATAACTCACTCTGTCTCAgtttAagagctaTGCTGGAAACAGCAtagcaaGAAGAGCAGGAGCGCTCTTCCGAGCTGTACAAGTGAACGCGTTAAGTCGATCGACAAGCTCACCTATTAGCGGCTAAGGC
8342	G	CAGATGGTAAATTTCCCTT	TRUE	targeting	chr7	21318146	21318164	+	NGG	enhancer	chr7	21317992	21318915	SP4	ENSG00000105866	SP4	17	25365	TRUE	0.978	-0.6093430429211071	atcttgtggaaaggacGAAACACCGCAGATGGTAAATTTCCCTTgtttAagagctaTGCTGGAAACAGCAtagcaaGAAGAGCAGGAGCGCTCTTCCGAGCTGTACAAGTGAACGCGTTAAGTCGATCGACAAGCTCACCTATTAGCGGCTAAGGC
8343	G	CTTGCTTACAAATACTCTC	TRUE	targeting	chr7	21708222	21708240	-	NGG	enhancer	chr7	21708050	21708550	SP4	ENSG00000105866	SP4	7	25375	TRUE	0.99	-1.235605235863873	atcttgtggaaaggacGAAACACCGCTTGCTTACAAATACTCTCgtttAagagctaTGCTGGAAACAGCAtagcaaGAAGAGCAGGAGCGCTCTTCCGAGCTGTACAAGTGAACGCGTTAAGTCGATCGACAAGCTCACCTATTAGCGGCTAAGGC
8344	G	ACCTCACAGCGAATCCTAT	TRUE	targeting	chr7	21708342	21708360	+	NGG	enhancer	chr7	21708050	21708550	SP4	ENSG00000105866	SP4	43	25339	TRUE	0.00669264034834511	0.5432455660022075	atcttgtggaaaggacGAAACACCGACCTCACAGCGAATCCTATgtttAagagctaTGCTGGAAACAGCAtagcaaGAAGAGCAGGAGCGCTCTTCCGAGCTGTACAAGTGAACGCGTTAAGTCGATCGACAAGCTCACCTATTAGCGGCTAAGGC
8345	G	GCCTATAGGATTCGCTGTG	TRUE	targeting	chr7	21708346	21708364	-	NGG	enhancer	chr7	21708050	21708550	SP4	ENSG00000105866	SP4	36	25346	TRUE	0.844	-0.18498470336723383	atcttgtggaaaggacGAAACACCGGCCTATAGGATTCGCTGTGgtttAagagctaTGCTGGAAACAGCAtagcaaGAAGAGCAGGAGCGCTCTTCCGAGCTGTACAAGTGAACGCGTTAAGTCGATCGACAAGCTCACCTATTAGCGGCTAAGGC
8346	G	ATGGCAGCTTCAACTAACG	TRUE	targeting	chr7	21708421	21708439	-	NGG	enhancer	chr7	21708050	21708550	SP4	ENSG00000105866	SP4	31	25351	TRUE	0.35	0.11939416519287692	atcttgtggaaaggacGAAACACCGATGGCAGCTTCAACTAACGgtttAagagctaTGCTGGAAACAGCAtagcaaGAAGAGCAGGAGCGCTCTTCCGAGCTGTACAAGTGAACGCGTTAAGTCGATCGACAAGCTCACCTATTAGCGGCTAAGGC
8347	G	AAGTCAAGCCTTCATACAA	TRUE	targeting	chr7	22041473	22041491	-	NGG	enhancer	chr7	22040901	22041569	SP4	ENSG00000105866	SP4	18	25364	TRUE	0.132	0.3975395453056127	atcttgtggaaaggacGAAACACCGAAGTCAAGCCTTCATACAAgtttAagagctaTGCTGGAAACAGCAtagcaaGAAGAGCAGGAGCGCTCTTCCGAGCTGTACAAGTGAACGCGTTAAGTCGATCGACAAGCTCACCTATTAGCGGCTAAGGC
8348	G	AATGTTAGGAAGAGATCGG	TRUE	targeting	chr7	22041493	22041511	+	NGG	enhancer	chr7	22040901	22041569	SP4	ENSG00000105866	SP4	10	25372	TRUE	0.27	0.2643989306688259	atcttgtggaaaggacGAAACACCGAATGTTAGGAAGAGATCGGgtttAagagctaTGCTGGAAACAGCAtagcaaGAAGAGCAGGAGCGCTCTTCCGAGCTGTACAAGTGAACGCGTTAAGTCGATCGACAAGCTCACCTATTAGCGGCTAAGGC
8349	G	GAATGTTAGGAAGAGATCG	TRUE	targeting	chr7	22041492	22041510	+	NGG	enhancer	chr7	22040901	22041569	SP4	ENSG00000105866	SP4	14	25368	TRUE	0.284	0.2448953220720922	atcttgtggaaaggacGAAACACCGGAATGTTAGGAAGAGATCGgtttAagagctaTGCTGGAAACAGCAtagcaaGAAGAGCAGGAGCGCTCTTCCGAGCTGTACAAGTGAACGCGTTAAGTCGATCGACAAGCTCACCTATTAGCGGCTAAGGC
8350	G	AAGCAGCTCGGAAAACCAA	TRUE	targeting	chr7	22041291	22041309	-	NGG	enhancer	chr7	22040901	22041569	SP4	ENSG00000105866	SP4	21	25361	TRUE	0.948	-0.4700516797186381	atcttgtggaaaggacGAAACACCGAAGCAGCTCGGAAAACCAAgtttAagagctaTGCTGGAAACAGCAtagcaaGAAGAGCAGGAGCGCTCTTCCGAGCTGTACAAGTGAACGCGTTAAGTCGATCGACAAGCTCACCTATTAGCGGCTAAGGC
8351	G	GGTTTGGCTTAAAGCCATG	TRUE	targeting	chr7	22061635	22061653	-	NGG	enhancer	chr7	22061188	22062085	SP4	ENSG00000105866	SP4	25	25357	TRUE	0.522	0.00141186329516918	atcttgtggaaaggacGAAACACCGGGTTTGGCTTAAAGCCATGgtttAagagctaTGCTGGAAACAGCAtagcaaGAAGAGCAGGAGCGCTCTTCCGAGCTGTACAAGTGAACGCGTTAAGTCGATCGACAAGCTCACCTATTAGCGGCTAAGGC
8352	G	TTTGGCTTAAAGCCATGGG	TRUE	targeting	chr7	22061633	22061651	-	NGG	enhancer	chr7	22061188	22062085	SP4	ENSG00000105866	SP4	14	25368	TRUE	0.38	0.10668710951709316	atcttgtggaaaggacGAAACACCGTTTGGCTTAAAGCCATGGGgtttAagagctaTGCTGGAAACAGCAtagcaaGAAGAGCAGGAGCGCTCTTCCGAGCTGTACAAGTGAACGCGTTAAGTCGATCGACAAGCTCACCTATTAGCGGCTAAGGC
8353	G	TGAACCTCTCTTCAGGCCA	TRUE	targeting	chr7	22061521	22061539	+	NGG	enhancer	chr7	22061188	22062085	SP4	ENSG00000105866	SP4	10	25372	TRUE	0.92	-0.6018355224318208	atcttgtggaaaggacGAAACACCGTGAACCTCTCTTCAGGCCAgtttAagagctaTGCTGGAAACAGCAtagcaaGAAGAGCAGGAGCGCTCTTCCGAGCTGTACAAGTGAACGCGTTAAGTCGATCGACAAGCTCACCTATTAGCGGCTAAGGC
8354	G	GTAGCCCTGGCCTGAAGAG	TRUE	targeting	chr7	22061528	22061546	-	NGG	enhancer	chr7	22061188	22062085	SP4	ENSG00000105866	SP4	40	25342	TRUE	0.964	-0.3491469352228913	atcttgtggaaaggacGAAACACCGGTAGCCCTGGCCTGAAGAGgtttAagagctaTGCTGGAAACAGCAtagcaaGAAGAGCAGGAGCGCTCTTCCGAGCTGTACAAGTGAACGCGTTAAGTCGATCGACAAGCTCACCTATTAGCGGCTAAGGC
8355	G	GCGTCTGCGAGTCCCCGGG	TRUE	targeting	chr7	22083014	22083032	-	NGG	enhancer	chr7	22082488	22083596	SP4	ENSG00000105866	SP4	14	25368	TRUE	0.752	-0.2987527098825131	atcttgtggaaaggacGAAACACCGGCGTCTGCGAGTCCCCGGGgtttAagagctaTGCTGGAAACAGCAtagcaaGAAGAGCAGGAGCGCTCTTCCGAGCTGTACAAGTGAACGCGTTAAGTCGATCGACAAGCTCACCTATTAGCGGCTAAGGC
8356	G	GCACAGCAACCCAGCGCGG	TRUE	targeting	chr7	22083083	22083101	+	NGG	enhancer	chr7	22082488	22083596	SP4	ENSG00000105866	SP4	15	25367	TRUE	0.196	0.2983649927813272	atcttgtggaaaggacGAAACACCGGCACAGCAACCCAGCGCGGgtttAagagctaTGCTGGAAACAGCAtagcaaGAAGAGCAGGAGCGCTCTTCCGAGCTGTACAAGTGAACGCGTTAAGTCGATCGACAAGCTCACCTATTAGCGGCTAAGGC
8357	G	CCCCCAACACCGCGTCAGG	TRUE	targeting	chr7	22082982	22083000	+	NGG	enhancer	chr7	22082488	22083596	SP4	ENSG00000105866	SP4	7	25375	TRUE	0.32	0.22893260122763648	atcttgtggaaaggacGAAACACCGCCCCCAACACCGCGTCAGGgtttAagagctaTGCTGGAAACAGCAtagcaaGAAGAGCAGGAGCGCTCTTCCGAGCTGTACAAGTGAACGCGTTAAGTCGATCGACAAGCTCACCTATTAGCGGCTAAGGC
8358	G	GCTGTGCAGCGCGGTTCCG	TRUE	targeting	chr7	22083071	22083089	-	NGG	enhancer	chr7	22082488	22083596	SP4	ENSG00000105866	SP4	12	25370	TRUE	0.07	0.6460359935119753	atcttgtggaaaggacGAAACACCGGCTGTGCAGCGCGGTTCCGgtttAagagctaTGCTGGAAACAGCAtagcaaGAAGAGCAGGAGCGCTCTTCCGAGCTGTACAAGTGAACGCGTTAAGTCGATCGACAAGCTCACCTATTAGCGGCTAAGGC
8359	G	GGTCATGTTCTCAATACCC	TRUE	targeting	chr7	39684149	39684167	+	NGG	enhancer	chr7	39683817	39684317	CDK13	ENSG00000065883	CDK13	46	50990	TRUE	0.832	-0.17379263458614025	atcttgtggaaaggacGAAACACCGGGTCATGTTCTCAATACCCgtttAagagctaTGCTGGAAACAGCAtagcaaGAAGAGCAGGAGCGCTCTTCCGAGCTGTACAAGTGAACGCGTTAAGTCGATCGACAAGCTCACCTATTAGCGGCTAAGGC
8360	G	ATAAGCACTCACAATCTAA	TRUE	targeting	chr7	39684129	39684147	+	NGG	enhancer	chr7	39683817	39684317	CDK13	ENSG00000065883	CDK13	48	50988	TRUE	0.886	-0.15249681176534935	atcttgtggaaaggacGAAACACCGATAAGCACTCACAATCTAAgtttAagagctaTGCTGGAAACAGCAtagcaaGAAGAGCAGGAGCGCTCTTCCGAGCTGTACAAGTGAACGCGTTAAGTCGATCGACAAGCTCACCTATTAGCGGCTAAGGC
8361	G	CAATACCCAGGTAAAAGAG	TRUE	targeting	chr7	39684160	39684178	+	NGG	enhancer	chr7	39683817	39684317	CDK13	ENSG00000065883	CDK13	39	50997	TRUE	0.456	0.07248904472369588	atcttgtggaaaggacGAAACACCGCAATACCCAGGTAAAAGAGgtttAagagctaTGCTGGAAACAGCAtagcaaGAAGAGCAGGAGCGCTCTTCCGAGCTGTACAAGTGAACGCGTTAAGTCGATCGACAAGCTCACCTATTAGCGGCTAAGGC
8362	G	TACATATCACATGAGCTCA	TRUE	targeting	chr7	39683907	39683925	-	NGG	enhancer	chr7	39683817	39684317	CDK13	ENSG00000065883	CDK13	10	51026	TRUE	0.406	0.2085098957841065	atcttgtggaaaggacGAAACACCGTACATATCACATGAGCTCAgtttAagagctaTGCTGGAAACAGCAtagcaaGAAGAGCAGGAGCGCTCTTCCGAGCTGTACAAGTGAACGCGTTAAGTCGATCGACAAGCTCACCTATTAGCGGCTAAGGC
8363	G	CATATCCCGTGTCCTGCCA	TRUE	targeting	chr7	41998421	41998439	-	NGG	enhancer	chr7	41998146	41998647	GLI3	ENSG00000106571	GLI3	0	2044	FALSE	NA	NA	atcttgtggaaaggacGAAACACCGCATATCCCGTGTCCTGCCAgtttAagagctaTGCTGGAAACAGCAtagcaaGAAGAGCAGGAGCGCTCTTCCGAGCTGTACAAGTGAACGCGTTAAGTCGATCGACAAGCTCACCTATTAGCGGCTAAGGC
8364	G	TAGGGACTTAGAGGAGCCA	TRUE	targeting	chr7	41998159	41998177	+	NGG	enhancer	chr7	41998146	41998647	GLI3	ENSG00000106571	GLI3	1	2043	FALSE	NA	NA	atcttgtggaaaggacGAAACACCGTAGGGACTTAGAGGAGCCAgtttAagagctaTGCTGGAAACAGCAtagcaaGAAGAGCAGGAGCGCTCTTCCGAGCTGTACAAGTGAACGCGTTAAGTCGATCGACAAGCTCACCTATTAGCGGCTAAGGC
8365	G	TACTTCATAGTCTGATGAG	TRUE	targeting	chr7	41998558	41998576	-	NGG	enhancer	chr7	41998146	41998647	GLI3	ENSG00000106571	GLI3	0	2044	FALSE	NA	NA	atcttgtggaaaggacGAAACACCGTACTTCATAGTCTGATGAGgtttAagagctaTGCTGGAAACAGCAtagcaaGAAGAGCAGGAGCGCTCTTCCGAGCTGTACAAGTGAACGCGTTAAGTCGATCGACAAGCTCACCTATTAGCGGCTAAGGC
8366	G	GAGAGGTGTTAAAAGTTAG	TRUE	targeting	chr7	41998542	41998560	-	NGG	enhancer	chr7	41998146	41998647	GLI3	ENSG00000106571	GLI3	0	2044	FALSE	NA	NA	atcttgtggaaaggacGAAACACCGGAGAGGTGTTAAAAGTTAGgtttAagagctaTGCTGGAAACAGCAtagcaaGAAGAGCAGGAGCGCTCTTCCGAGCTGTACAAGTGAACGCGTTAAGTCGATCGACAAGCTCACCTATTAGCGGCTAAGGC
8367	G	CAGATGCACCCTTACTCCA	TRUE	targeting	chr7	42035333	42035351	+	NGG	enhancer	chr7	42035136	42035637	GLI3	ENSG00000106571	GLI3	2	2042	FALSE	NA	NA	atcttgtggaaaggacGAAACACCGCAGATGCACCCTTACTCCAgtttAagagctaTGCTGGAAACAGCAtagcaaGAAGAGCAGGAGCGCTCTTCCGAGCTGTACAAGTGAACGCGTTAAGTCGATCGACAAGCTCACCTATTAGCGGCTAAGGC
8368	G	GAGATCTTGGCACTCAGAG	TRUE	targeting	chr7	42035474	42035492	+	NGG	enhancer	chr7	42035136	42035637	GLI3	ENSG00000106571	GLI3	1	2043	FALSE	NA	NA	atcttgtggaaaggacGAAACACCGGAGATCTTGGCACTCAGAGgtttAagagctaTGCTGGAAACAGCAtagcaaGAAGAGCAGGAGCGCTCTTCCGAGCTGTACAAGTGAACGCGTTAAGTCGATCGACAAGCTCACCTATTAGCGGCTAAGGC
8369	G	TATTTCTCTGACATAAGCA	TRUE	targeting	chr7	42035231	42035249	+	NGG	enhancer	chr7	42035136	42035637	GLI3	ENSG00000106571	GLI3	2	2042	FALSE	NA	NA	atcttgtggaaaggacGAAACACCGTATTTCTCTGACATAAGCAgtttAagagctaTGCTGGAAACAGCAtagcaaGAAGAGCAGGAGCGCTCTTCCGAGCTGTACAAGTGAACGCGTTAAGTCGATCGACAAGCTCACCTATTAGCGGCTAAGGC
8370	G	GGAGATCTTGGCACTCAGA	TRUE	targeting	chr7	42035473	42035491	+	NGG	enhancer	chr7	42035136	42035637	GLI3	ENSG00000106571	GLI3	3	2041	FALSE	NA	NA	atcttgtggaaaggacGAAACACCGGGAGATCTTGGCACTCAGAgtttAagagctaTGCTGGAAACAGCAtagcaaGAAGAGCAGGAGCGCTCTTCCGAGCTGTACAAGTGAACGCGTTAAGTCGATCGACAAGCTCACCTATTAGCGGCTAAGGC
8371	G	CTTCCCCTAAGATAACAAG	TRUE	targeting	chr7	42059795	42059813	+	NGG	enhancer	chr7	42059604	42060194	GLI3	ENSG00000106571	GLI3	2	2042	FALSE	NA	NA	atcttgtggaaaggacGAAACACCGCTTCCCCTAAGATAACAAGgtttAagagctaTGCTGGAAACAGCAtagcaaGAAGAGCAGGAGCGCTCTTCCGAGCTGTACAAGTGAACGCGTTAAGTCGATCGACAAGCTCACCTATTAGCGGCTAAGGC
8372	G	TAACCACTTGTTATCTTAG	TRUE	targeting	chr7	42059801	42059819	-	NGG	enhancer	chr7	42059604	42060194	GLI3	ENSG00000106571	GLI3	1	2043	FALSE	NA	NA	atcttgtggaaaggacGAAACACCGTAACCACTTGTTATCTTAGgtttAagagctaTGCTGGAAACAGCAtagcaaGAAGAGCAGGAGCGCTCTTCCGAGCTGTACAAGTGAACGCGTTAAGTCGATCGACAAGCTCACCTATTAGCGGCTAAGGC
8373	G	GTTCTATACACCAGTTGCA	TRUE	targeting	chr7	42059980	42059998	+	NGG	enhancer	chr7	42059604	42060194	GLI3	ENSG00000106571	GLI3	2	2042	FALSE	NA	NA	atcttgtggaaaggacGAAACACCGGTTCTATACACCAGTTGCAgtttAagagctaTGCTGGAAACAGCAtagcaaGAAGAGCAGGAGCGCTCTTCCGAGCTGTACAAGTGAACGCGTTAAGTCGATCGACAAGCTCACCTATTAGCGGCTAAGGC
8374	G	CTCTCCTGCTCCCTATACC	TRUE	targeting	chr7	42059938	42059956	+	NGG	enhancer	chr7	42059604	42060194	GLI3	ENSG00000106571	GLI3	2	2042	FALSE	NA	NA	atcttgtggaaaggacGAAACACCGCTCTCCTGCTCCCTATACCgtttAagagctaTGCTGGAAACAGCAtagcaaGAAGAGCAGGAGCGCTCTTCCGAGCTGTACAAGTGAACGCGTTAAGTCGATCGACAAGCTCACCTATTAGCGGCTAAGGC
8375	G	CGACTGGCAAGAAGATTGG	TRUE	targeting	chr7	42072163	42072181	+	NGG	enhancer	chr7	42071393	42072941	GLI3	ENSG00000106571	GLI3	1	2043	FALSE	NA	NA	atcttgtggaaaggacGAAACACCGCGACTGGCAAGAAGATTGGgtttAagagctaTGCTGGAAACAGCAtagcaaGAAGAGCAGGAGCGCTCTTCCGAGCTGTACAAGTGAACGCGTTAAGTCGATCGACAAGCTCACCTATTAGCGGCTAAGGC
8376	G	GACTGGCAAGAAGATTGGT	TRUE	targeting	chr7	42072164	42072182	+	NGG	enhancer	chr7	42071393	42072941	GLI3	ENSG00000106571	GLI3	2	2042	FALSE	NA	NA	atcttgtggaaaggacGAAACACCGGACTGGCAAGAAGATTGGTgtttAagagctaTGCTGGAAACAGCAtagcaaGAAGAGCAGGAGCGCTCTTCCGAGCTGTACAAGTGAACGCGTTAAGTCGATCGACAAGCTCACCTATTAGCGGCTAAGGC
8377	G	CAGGCAGCCATAATTACGG	TRUE	targeting	chr7	42071771	42071789	+	NGG	enhancer	chr7	42071393	42072941	GLI3	ENSG00000106571	GLI3	2	2042	FALSE	NA	NA	atcttgtggaaaggacGAAACACCGCAGGCAGCCATAATTACGGgtttAagagctaTGCTGGAAACAGCAtagcaaGAAGAGCAGGAGCGCTCTTCCGAGCTGTACAAGTGAACGCGTTAAGTCGATCGACAAGCTCACCTATTAGCGGCTAAGGC
8378	G	ACAGGCAGCCATAATTACG	TRUE	targeting	chr7	42071770	42071788	+	NGG	enhancer	chr7	42071393	42072941	GLI3	ENSG00000106571	GLI3	3	2041	FALSE	NA	NA	atcttgtggaaaggacGAAACACCGACAGGCAGCCATAATTACGgtttAagagctaTGCTGGAAACAGCAtagcaaGAAGAGCAGGAGCGCTCTTCCGAGCTGTACAAGTGAACGCGTTAAGTCGATCGACAAGCTCACCTATTAGCGGCTAAGGC
8379	G	GAAGAGATTATCTGCCCTG	TRUE	targeting	chr7	42092118	42092136	+	NGG	enhancer	chr7	42091452	42092697	GLI3	ENSG00000106571	GLI3	1	2043	FALSE	NA	NA	atcttgtggaaaggacGAAACACCGGAAGAGATTATCTGCCCTGgtttAagagctaTGCTGGAAACAGCAtagcaaGAAGAGCAGGAGCGCTCTTCCGAGCTGTACAAGTGAACGCGTTAAGTCGATCGACAAGCTCACCTATTAGCGGCTAAGGC
8380	G	AGGGCAGATAATCTCTTCG	TRUE	targeting	chr7	42092117	42092135	-	NGG	enhancer	chr7	42091452	42092697	GLI3	ENSG00000106571	GLI3	3	2041	FALSE	NA	NA	atcttgtggaaaggacGAAACACCGAGGGCAGATAATCTCTTCGgtttAagagctaTGCTGGAAACAGCAtagcaaGAAGAGCAGGAGCGCTCTTCCGAGCTGTACAAGTGAACGCGTTAAGTCGATCGACAAGCTCACCTATTAGCGGCTAAGGC
8381	G	GTGGTGTGGATAATCCTCC	TRUE	targeting	chr7	42092151	42092169	-	NGG	enhancer	chr7	42091452	42092697	GLI3	ENSG00000106571	GLI3	4	2040	FALSE	NA	NA	atcttgtggaaaggacGAAACACCGGTGGTGTGGATAATCCTCCgtttAagagctaTGCTGGAAACAGCAtagcaaGAAGAGCAGGAGCGCTCTTCCGAGCTGTACAAGTGAACGCGTTAAGTCGATCGACAAGCTCACCTATTAGCGGCTAAGGC
8382	G	TGGTGTGGATAATCCTCCA	TRUE	targeting	chr7	42092150	42092168	-	NGG	enhancer	chr7	42091452	42092697	GLI3	ENSG00000106571	GLI3	1	2043	FALSE	NA	NA	atcttgtggaaaggacGAAACACCGTGGTGTGGATAATCCTCCAgtttAagagctaTGCTGGAAACAGCAtagcaaGAAGAGCAGGAGCGCTCTTCCGAGCTGTACAAGTGAACGCGTTAAGTCGATCGACAAGCTCACCTATTAGCGGCTAAGGC
8383	G	TGCTCTGCGGCCAGCCTAA	TRUE	targeting	chr7	42096951	42096969	+	NGG	enhancer	chr7	42096264	42098131	GLI3	ENSG00000106571	GLI3	6	2038	FALSE	NA	NA	atcttgtggaaaggacGAAACACCGTGCTCTGCGGCCAGCCTAAgtttAagagctaTGCTGGAAACAGCAtagcaaGAAGAGCAGGAGCGCTCTTCCGAGCTGTACAAGTGAACGCGTTAAGTCGATCGACAAGCTCACCTATTAGCGGCTAAGGC
8384	G	TAGAGACAGTCGCTCCCCC	TRUE	targeting	chr7	42097326	42097344	+	NGG	enhancer	chr7	42096264	42098131	GLI3	ENSG00000106571	GLI3	1	2043	FALSE	NA	NA	atcttgtggaaaggacGAAACACCGTAGAGACAGTCGCTCCCCCgtttAagagctaTGCTGGAAACAGCAtagcaaGAAGAGCAGGAGCGCTCTTCCGAGCTGTACAAGTGAACGCGTTAAGTCGATCGACAAGCTCACCTATTAGCGGCTAAGGC
8385	G	GCGACTGTCTCTAATAGGG	TRUE	targeting	chr7	42097320	42097338	-	NGG	enhancer	chr7	42096264	42098131	GLI3	ENSG00000106571	GLI3	2	2042	FALSE	NA	NA	atcttgtggaaaggacGAAACACCGGCGACTGTCTCTAATAGGGgtttAagagctaTGCTGGAAACAGCAtagcaaGAAGAGCAGGAGCGCTCTTCCGAGCTGTACAAGTGAACGCGTTAAGTCGATCGACAAGCTCACCTATTAGCGGCTAAGGC
8386	G	AGGCTCTGGTTAAGCACGA	TRUE	targeting	chr7	42097436	42097454	+	NGG	enhancer	chr7	42096264	42098131	GLI3	ENSG00000106571	GLI3	1	2043	FALSE	NA	NA	atcttgtggaaaggacGAAACACCGAGGCTCTGGTTAAGCACGAgtttAagagctaTGCTGGAAACAGCAtagcaaGAAGAGCAGGAGCGCTCTTCCGAGCTGTACAAGTGAACGCGTTAAGTCGATCGACAAGCTCACCTATTAGCGGCTAAGGC
8387	G	ATTCAACTCAGGCGACTGA	TRUE	targeting	chr7	42107434	42107452	+	NGG	enhancer	chr7	42107419	42107920	GLI3	ENSG00000106571	GLI3	2	2042	FALSE	NA	NA	atcttgtggaaaggacGAAACACCGATTCAACTCAGGCGACTGAgtttAagagctaTGCTGGAAACAGCAtagcaaGAAGAGCAGGAGCGCTCTTCCGAGCTGTACAAGTGAACGCGTTAAGTCGATCGACAAGCTCACCTATTAGCGGCTAAGGC
8388	G	TATTCAACTCAGGCGACTG	TRUE	targeting	chr7	42107433	42107451	+	NGG	enhancer	chr7	42107419	42107920	GLI3	ENSG00000106571	GLI3	1	2043	FALSE	NA	NA	atcttgtggaaaggacGAAACACCGTATTCAACTCAGGCGACTGgtttAagagctaTGCTGGAAACAGCAtagcaaGAAGAGCAGGAGCGCTCTTCCGAGCTGTACAAGTGAACGCGTTAAGTCGATCGACAAGCTCACCTATTAGCGGCTAAGGC
8389	G	AAATAACCAACCTTGCCGG	TRUE	targeting	chr7	42107872	42107890	+	NGG	enhancer	chr7	42107419	42107920	GLI3	ENSG00000106571	GLI3	0	2044	FALSE	NA	NA	atcttgtggaaaggacGAAACACCGAAATAACCAACCTTGCCGGgtttAagagctaTGCTGGAAACAGCAtagcaaGAAGAGCAGGAGCGCTCTTCCGAGCTGTACAAGTGAACGCGTTAAGTCGATCGACAAGCTCACCTATTAGCGGCTAAGGC
8390	G	ATCCAGCACGCCACCGGCA	TRUE	targeting	chr7	42107885	42107903	-	NGG	enhancer	chr7	42107419	42107920	GLI3	ENSG00000106571	GLI3	1	2043	FALSE	NA	NA	atcttgtggaaaggacGAAACACCGATCCAGCACGCCACCGGCAgtttAagagctaTGCTGGAAACAGCAtagcaaGAAGAGCAGGAGCGCTCTTCCGAGCTGTACAAGTGAACGCGTTAAGTCGATCGACAAGCTCACCTATTAGCGGCTAAGGC
8391	G	ACAACGACTCAGCTCCCAT	TRUE	targeting	chr7	42142304	42142322	-	NGG	enhancer	chr7	42142049	42142550	GLI3	ENSG00000106571	GLI3	6	2038	FALSE	NA	NA	atcttgtggaaaggacGAAACACCGACAACGACTCAGCTCCCATgtttAagagctaTGCTGGAAACAGCAtagcaaGAAGAGCAGGAGCGCTCTTCCGAGCTGTACAAGTGAACGCGTTAAGTCGATCGACAAGCTCACCTATTAGCGGCTAAGGC
8392	G	ACTGGACCAGTGCACTAAG	TRUE	targeting	chr7	42142359	42142377	+	NGG	enhancer	chr7	42142049	42142550	GLI3	ENSG00000106571	GLI3	1	2043	FALSE	NA	NA	atcttgtggaaaggacGAAACACCGACTGGACCAGTGCACTAAGgtttAagagctaTGCTGGAAACAGCAtagcaaGAAGAGCAGGAGCGCTCTTCCGAGCTGTACAAGTGAACGCGTTAAGTCGATCGACAAGCTCACCTATTAGCGGCTAAGGC
8393	G	CTACTCAAGTGTCCACGGT	TRUE	targeting	chr7	42142111	42142129	+	NGG	enhancer	chr7	42142049	42142550	GLI3	ENSG00000106571	GLI3	1	2043	FALSE	NA	NA	atcttgtggaaaggacGAAACACCGCTACTCAAGTGTCCACGGTgtttAagagctaTGCTGGAAACAGCAtagcaaGAAGAGCAGGAGCGCTCTTCCGAGCTGTACAAGTGAACGCGTTAAGTCGATCGACAAGCTCACCTATTAGCGGCTAAGGC
8394	G	TATACAAGCAGGGCAACAA	TRUE	targeting	chr7	42142256	42142274	+	NGG	enhancer	chr7	42142049	42142550	GLI3	ENSG00000106571	GLI3	0	2044	FALSE	NA	NA	atcttgtggaaaggacGAAACACCGTATACAAGCAGGGCAACAAgtttAagagctaTGCTGGAAACAGCAtagcaaGAAGAGCAGGAGCGCTCTTCCGAGCTGTACAAGTGAACGCGTTAAGTCGATCGACAAGCTCACCTATTAGCGGCTAAGGC
8395	G	GAATTCTATTGGTAGCAAA	TRUE	targeting	chr7	42193489	42193507	+	NGG	enhancer	chr7	42192659	42194676	GLI3	ENSG00000106571	GLI3	2	2042	FALSE	NA	NA	atcttgtggaaaggacGAAACACCGGAATTCTATTGGTAGCAAAgtttAagagctaTGCTGGAAACAGCAtagcaaGAAGAGCAGGAGCGCTCTTCCGAGCTGTACAAGTGAACGCGTTAAGTCGATCGACAAGCTCACCTATTAGCGGCTAAGGC
8396	G	ATCTGAGTTGTAGGTAACG	TRUE	targeting	chr7	42193844	42193862	-	NGG	enhancer	chr7	42192659	42194676	GLI3	ENSG00000106571	GLI3	5	2039	FALSE	NA	NA	atcttgtggaaaggacGAAACACCGATCTGAGTTGTAGGTAACGgtttAagagctaTGCTGGAAACAGCAtagcaaGAAGAGCAGGAGCGCTCTTCCGAGCTGTACAAGTGAACGCGTTAAGTCGATCGACAAGCTCACCTATTAGCGGCTAAGGC
8397	G	GAGATAGAAGCTTCCTCGA	TRUE	targeting	chr7	42193330	42193348	-	NGG	enhancer	chr7	42192659	42194676	GLI3	ENSG00000106571	GLI3	4	2040	FALSE	NA	NA	atcttgtggaaaggacGAAACACCGGAGATAGAAGCTTCCTCGAgtttAagagctaTGCTGGAAACAGCAtagcaaGAAGAGCAGGAGCGCTCTTCCGAGCTGTACAAGTGAACGCGTTAAGTCGATCGACAAGCTCACCTATTAGCGGCTAAGGC
8398	G	GGTTTAAAAAAATCCCTCG	TRUE	targeting	chr7	42193314	42193332	+	NGG	enhancer	chr7	42192659	42194676	GLI3	ENSG00000106571	GLI3	1	2043	FALSE	NA	NA	atcttgtggaaaggacGAAACACCGGGTTTAAAAAAATCCCTCGgtttAagagctaTGCTGGAAACAGCAtagcaaGAAGAGCAGGAGCGCTCTTCCGAGCTGTACAAGTGAACGCGTTAAGTCGATCGACAAGCTCACCTATTAGCGGCTAAGGC
8399	G	TGTTCCCTCTCAAAGTCCG	TRUE	targeting	chr7	42214203	42214221	-	NGG	enhancer	chr7	42213906	42214519	GLI3	ENSG00000106571	GLI3	3	2041	FALSE	NA	NA	atcttgtggaaaggacGAAACACCGTGTTCCCTCTCAAAGTCCGgtttAagagctaTGCTGGAAACAGCAtagcaaGAAGAGCAGGAGCGCTCTTCCGAGCTGTACAAGTGAACGCGTTAAGTCGATCGACAAGCTCACCTATTAGCGGCTAAGGC
8400	G	ATGCAGCACCCAAGTAGTG	TRUE	targeting	chr7	42214108	42214126	+	NGG	enhancer	chr7	42213906	42214519	GLI3	ENSG00000106571	GLI3	0	2044	FALSE	NA	NA	atcttgtggaaaggacGAAACACCGATGCAGCACCCAAGTAGTGgtttAagagctaTGCTGGAAACAGCAtagcaaGAAGAGCAGGAGCGCTCTTCCGAGCTGTACAAGTGAACGCGTTAAGTCGATCGACAAGCTCACCTATTAGCGGCTAAGGC
8401	G	CCCTGCCTCATCATTCGCC	TRUE	targeting	chr7	42214255	42214273	-	NGG	enhancer	chr7	42213906	42214519	GLI3	ENSG00000106571	GLI3	3	2041	FALSE	NA	NA	atcttgtggaaaggacGAAACACCGCCCTGCCTCATCATTCGCCgtttAagagctaTGCTGGAAACAGCAtagcaaGAAGAGCAGGAGCGCTCTTCCGAGCTGTACAAGTGAACGCGTTAAGTCGATCGACAAGCTCACCTATTAGCGGCTAAGGC
8402	G	AAAGACCTCGGACTTTGAG	TRUE	targeting	chr7	42214195	42214213	+	NGG	enhancer	chr7	42213906	42214519	GLI3	ENSG00000106571	GLI3	0	2044	FALSE	NA	NA	atcttgtggaaaggacGAAACACCGAAAGACCTCGGACTTTGAGgtttAagagctaTGCTGGAAACAGCAtagcaaGAAGAGCAGGAGCGCTCTTCCGAGCTGTACAAGTGAACGCGTTAAGTCGATCGACAAGCTCACCTATTAGCGGCTAAGGC
8403	G	AAGGATCTCCCCTTAGGCG	TRUE	targeting	chr7	42234802	42234820	+	NGG	enhancer	chr7	42234480	42234981	GLI3	ENSG00000106571	GLI3	1	2043	FALSE	NA	NA	atcttgtggaaaggacGAAACACCGAAGGATCTCCCCTTAGGCGgtttAagagctaTGCTGGAAACAGCAtagcaaGAAGAGCAGGAGCGCTCTTCCGAGCTGTACAAGTGAACGCGTTAAGTCGATCGACAAGCTCACCTATTAGCGGCTAAGGC
8404	G	TTAGAAACTCCCCGCCTAA	TRUE	targeting	chr7	42234814	42234832	-	NGG	enhancer	chr7	42234480	42234981	GLI3	ENSG00000106571	GLI3	6	2038	FALSE	NA	NA	atcttgtggaaaggacGAAACACCGTTAGAAACTCCCCGCCTAAgtttAagagctaTGCTGGAAACAGCAtagcaaGAAGAGCAGGAGCGCTCTTCCGAGCTGTACAAGTGAACGCGTTAAGTCGATCGACAAGCTCACCTATTAGCGGCTAAGGC
8405	G	TAGAAACTCCCCGCCTAAG	TRUE	targeting	chr7	42234813	42234831	-	NGG	enhancer	chr7	42234480	42234981	GLI3	ENSG00000106571	GLI3	0	2044	FALSE	NA	NA	atcttgtggaaaggacGAAACACCGTAGAAACTCCCCGCCTAAGgtttAagagctaTGCTGGAAACAGCAtagcaaGAAGAGCAGGAGCGCTCTTCCGAGCTGTACAAGTGAACGCGTTAAGTCGATCGACAAGCTCACCTATTAGCGGCTAAGGC
8406	G	CACTAGACACCTCTCACAT	TRUE	targeting	chr7	42234718	42234736	+	NGG	enhancer	chr7	42234480	42234981	GLI3	ENSG00000106571	GLI3	2	2042	FALSE	NA	NA	atcttgtggaaaggacGAAACACCGCACTAGACACCTCTCACATgtttAagagctaTGCTGGAAACAGCAtagcaaGAAGAGCAGGAGCGCTCTTCCGAGCTGTACAAGTGAACGCGTTAAGTCGATCGACAAGCTCACCTATTAGCGGCTAAGGC
8407	G	CAGAATCGTCACTGTCTGA	TRUE	targeting	chr7	42458425	42458443	+	NGG	enhancer	chr7	42458158	42458658	GLI3	ENSG00000106571	GLI3	1	2043	FALSE	NA	NA	atcttgtggaaaggacGAAACACCGCAGAATCGTCACTGTCTGAgtttAagagctaTGCTGGAAACAGCAtagcaaGAAGAGCAGGAGCGCTCTTCCGAGCTGTACAAGTGAACGCGTTAAGTCGATCGACAAGCTCACCTATTAGCGGCTAAGGC
8408	G	CCCAGCACTTCCTAGCAAT	TRUE	targeting	chr7	42458406	42458424	-	NGG	enhancer	chr7	42458158	42458658	GLI3	ENSG00000106571	GLI3	2	2042	FALSE	NA	NA	atcttgtggaaaggacGAAACACCGCCCAGCACTTCCTAGCAATgtttAagagctaTGCTGGAAACAGCAtagcaaGAAGAGCAGGAGCGCTCTTCCGAGCTGTACAAGTGAACGCGTTAAGTCGATCGACAAGCTCACCTATTAGCGGCTAAGGC
8409	G	TAGGTATGCTAGAACCAAG	TRUE	targeting	chr7	42458168	42458186	+	NGG	enhancer	chr7	42458158	42458658	GLI3	ENSG00000106571	GLI3	3	2041	FALSE	NA	NA	atcttgtggaaaggacGAAACACCGTAGGTATGCTAGAACCAAGgtttAagagctaTGCTGGAAACAGCAtagcaaGAAGAGCAGGAGCGCTCTTCCGAGCTGTACAAGTGAACGCGTTAAGTCGATCGACAAGCTCACCTATTAGCGGCTAAGGC
8410	G	AGCCCTGCTCAGTAGTGTA	TRUE	targeting	chr7	42458227	42458245	+	NGG	enhancer	chr7	42458158	42458658	GLI3	ENSG00000106571	GLI3	3	2041	FALSE	NA	NA	atcttgtggaaaggacGAAACACCGAGCCCTGCTCAGTAGTGTAgtttAagagctaTGCTGGAAACAGCAtagcaaGAAGAGCAGGAGCGCTCTTCCGAGCTGTACAAGTGAACGCGTTAAGTCGATCGACAAGCTCACCTATTAGCGGCTAAGGC
8411	G	CAGAGGCTTTCCGTAAACA	TRUE	targeting	chr7	42493777	42493795	-	NGG	enhancer	chr7	42493477	42493977	GLI3	ENSG00000106571	GLI3	6	2038	FALSE	NA	NA	atcttgtggaaaggacGAAACACCGCAGAGGCTTTCCGTAAACAgtttAagagctaTGCTGGAAACAGCAtagcaaGAAGAGCAGGAGCGCTCTTCCGAGCTGTACAAGTGAACGCGTTAAGTCGATCGACAAGCTCACCTATTAGCGGCTAAGGC
8412	G	GCTGTGTCCGAGGTCCGCA	TRUE	targeting	chr7	42493502	42493520	+	NGG	enhancer	chr7	42493477	42493977	GLI3	ENSG00000106571	GLI3	1	2043	FALSE	NA	NA	atcttgtggaaaggacGAAACACCGGCTGTGTCCGAGGTCCGCAgtttAagagctaTGCTGGAAACAGCAtagcaaGAAGAGCAGGAGCGCTCTTCCGAGCTGTACAAGTGAACGCGTTAAGTCGATCGACAAGCTCACCTATTAGCGGCTAAGGC
8413	G	TCGTTTCCACCCAGCGCGG	TRUE	targeting	chr7	42493606	42493624	+	NGG	enhancer	chr7	42493477	42493977	GLI3	ENSG00000106571	GLI3	2	2042	FALSE	NA	NA	atcttgtggaaaggacGAAACACCGTCGTTTCCACCCAGCGCGGgtttAagagctaTGCTGGAAACAGCAtagcaaGAAGAGCAGGAGCGCTCTTCCGAGCTGTACAAGTGAACGCGTTAAGTCGATCGACAAGCTCACCTATTAGCGGCTAAGGC
8414	G	CAGCTTAAGCCCTTGAGAG	TRUE	targeting	chr7	42493952	42493970	-	NGG	enhancer	chr7	42493477	42493977	GLI3	ENSG00000106571	GLI3	2	2042	FALSE	NA	NA	atcttgtggaaaggacGAAACACCGCAGCTTAAGCCCTTGAGAGgtttAagagctaTGCTGGAAACAGCAtagcaaGAAGAGCAGGAGCGCTCTTCCGAGCTGTACAAGTGAACGCGTTAAGTCGATCGACAAGCTCACCTATTAGCGGCTAAGGC
8415	G	AACCTAACACAGTATACCA	TRUE	targeting	chr7	44177906	44177924	+	NGG	enhancer	chr7	44177496	44177997	CAMK2B	ENSG00000058404	CAMK2B	64	87491	TRUE	0.782	-0.1631287933602753	atcttgtggaaaggacGAAACACCGAACCTAACACAGTATACCAgtttAagagctaTGCTGGAAACAGCAtagcaaGAAGAGCAGGAGCGCTCTTCCGAGCTGTACAAGTGAACGCGTTAAGTCGATCGACAAGCTCACCTATTAGCGGCTAAGGC
8416	G	CACCCTCCCACTCAATCAC	TRUE	targeting	chr7	44177851	44177869	+	NGG	enhancer	chr7	44177496	44177997	CAMK2B	ENSG00000058404	CAMK2B	52	87503	TRUE	0.554	-0.06241713435459523	atcttgtggaaaggacGAAACACCGCACCCTCCCACTCAATCACgtttAagagctaTGCTGGAAACAGCAtagcaaGAAGAGCAGGAGCGCTCTTCCGAGCTGTACAAGTGAACGCGTTAAGTCGATCGACAAGCTCACCTATTAGCGGCTAAGGC
8417	G	ACCTAACACAGTATACCAG	TRUE	targeting	chr7	44177907	44177925	+	NGG	enhancer	chr7	44177496	44177997	CAMK2B	ENSG00000058404	CAMK2B	60	87495	TRUE	0.594	-0.0967182916708117	atcttgtggaaaggacGAAACACCGACCTAACACAGTATACCAGgtttAagagctaTGCTGGAAACAGCAtagcaaGAAGAGCAGGAGCGCTCTTCCGAGCTGTACAAGTGAACGCGTTAAGTCGATCGACAAGCTCACCTATTAGCGGCTAAGGC
8418	G	TAACACAGTATACCAGGGG	TRUE	targeting	chr7	44177910	44177928	+	NGG	enhancer	chr7	44177496	44177997	CAMK2B	ENSG00000058404	CAMK2B	20	87535	TRUE	0.372	0.03034165965877233	atcttgtggaaaggacGAAACACCGTAACACAGTATACCAGGGGgtttAagagctaTGCTGGAAACAGCAtagcaaGAAGAGCAGGAGCGCTCTTCCGAGCTGTACAAGTGAACGCGTTAAGTCGATCGACAAGCTCACCTATTAGCGGCTAAGGC
8419	G	GTGGTCTCAGATTGACCCT	TRUE	targeting	chr7	44214704	44214722	-	NGG	enhancer	chr7	44214308	44214809	CAMK2B	ENSG00000058404	CAMK2B	90	87465	TRUE	0.214	0.09400680297135666	atcttgtggaaaggacGAAACACCGGTGGTCTCAGATTGACCCTgtttAagagctaTGCTGGAAACAGCAtagcaaGAAGAGCAGGAGCGCTCTTCCGAGCTGTACAAGTGAACGCGTTAAGTCGATCGACAAGCTCACCTATTAGCGGCTAAGGC
8420	G	GTGGGCCTGCCGCATGCAA	TRUE	targeting	chr7	44214387	44214405	+	NGG	enhancer	chr7	44214308	44214809	CAMK2B	ENSG00000058404	CAMK2B	224	87331	TRUE	0.736	-0.05969820238545742	atcttgtggaaaggacGAAACACCGGTGGGCCTGCCGCATGCAAgtttAagagctaTGCTGGAAACAGCAtagcaaGAAGAGCAGGAGCGCTCTTCCGAGCTGTACAAGTGAACGCGTTAAGTCGATCGACAAGCTCACCTATTAGCGGCTAAGGC
8421	G	TAACTTGGACCCTTGCATG	TRUE	targeting	chr7	44214399	44214417	-	NGG	enhancer	chr7	44214308	44214809	CAMK2B	ENSG00000058404	CAMK2B	100	87455	TRUE	0.506	-0.02777493127968988	atcttgtggaaaggacGAAACACCGTAACTTGGACCCTTGCATGgtttAagagctaTGCTGGAAACAGCAtagcaaGAAGAGCAGGAGCGCTCTTCCGAGCTGTACAAGTGAACGCGTTAAGTCGATCGACAAGCTCACCTATTAGCGGCTAAGGC
8422	G	TGGTCTCAGATTGACCCTG	TRUE	targeting	chr7	44214703	44214721	-	NGG	enhancer	chr7	44214308	44214809	CAMK2B	ENSG00000058404	CAMK2B	82	87473	TRUE	0.708	-0.09039063148237192	atcttgtggaaaggacGAAACACCGTGGTCTCAGATTGACCCTGgtttAagagctaTGCTGGAAACAGCAtagcaaGAAGAGCAGGAGCGCTCTTCCGAGCTGTACAAGTGAACGCGTTAAGTCGATCGACAAGCTCACCTATTAGCGGCTAAGGC
8423	G	ACAGGACACGCCTGCGTGG	TRUE	targeting	chr7	44257874	44257892	-	NGG	enhancer	chr7	44257718	44258218	CAMK2B	ENSG00000058404	CAMK2B	138	87417	TRUE	0.06	0.15696071854340982	atcttgtggaaaggacGAAACACCGACAGGACACGCCTGCGTGGgtttAagagctaTGCTGGAAACAGCAtagcaaGAAGAGCAGGAGCGCTCTTCCGAGCTGTACAAGTGAACGCGTTAAGTCGATCGACAAGCTCACCTATTAGCGGCTAAGGC
8424	G	CTATTGCCATGGTTACCCC	TRUE	targeting	chr7	44257936	44257954	-	NGG	enhancer	chr7	44257718	44258218	CAMK2B	ENSG00000058404	CAMK2B	1	87554	FALSE	NA	NA	atcttgtggaaaggacGAAACACCGCTATTGCCATGGTTACCCCgtttAagagctaTGCTGGAAACAGCAtagcaaGAAGAGCAGGAGCGCTCTTCCGAGCTGTACAAGTGAACGCGTTAAGTCGATCGACAAGCTCACCTATTAGCGGCTAAGGC
8425	G	CACTGCTTCTAAATCCGGC	TRUE	targeting	chr7	44258120	44258138	+	NGG	enhancer	chr7	44257718	44258218	CAMK2B	ENSG00000058404	CAMK2B	80	87475	TRUE	0.242	0.06081406563061348	atcttgtggaaaggacGAAACACCGCACTGCTTCTAAATCCGGCgtttAagagctaTGCTGGAAACAGCAtagcaaGAAGAGCAGGAGCGCTCTTCCGAGCTGTACAAGTGAACGCGTTAAGTCGATCGACAAGCTCACCTATTAGCGGCTAAGGC
8426	G	TAGGCCAGAGAACCTCACA	TRUE	targeting	chr7	44257774	44257792	+	NGG	enhancer	chr7	44257718	44258218	CAMK2B	ENSG00000058404	CAMK2B	66	87489	TRUE	0.02196887393664454	0.2862584944640343	atcttgtggaaaggacGAAACACCGTAGGCCAGAGAACCTCACAgtttAagagctaTGCTGGAAACAGCAtagcaaGAAGAGCAGGAGCGCTCTTCCGAGCTGTACAAGTGAACGCGTTAAGTCGATCGACAAGCTCACCTATTAGCGGCTAAGGC
8427	G	CAGGGCTCGGCATTCCCCG	TRUE	targeting	chr7	44267897	44267915	-	NGG	enhancer	chr7	44267439	44268441	CAMK2B	ENSG00000058404	CAMK2B	28	87527	TRUE	0.848	-0.26161281130809055	atcttgtggaaaggacGAAACACCGCAGGGCTCGGCATTCCCCGgtttAagagctaTGCTGGAAACAGCAtagcaaGAAGAGCAGGAGCGCTCTTCCGAGCTGTACAAGTGAACGCGTTAAGTCGATCGACAAGCTCACCTATTAGCGGCTAAGGC
8428	G	CTTGGCCCTACCTGTTGTG	TRUE	targeting	chr7	44268016	44268034	-	NGG	enhancer	chr7	44267439	44268441	CAMK2B	ENSG00000058404	CAMK2B	127	87428	TRUE	0.824	-0.0995626479509344	atcttgtggaaaggacGAAACACCGCTTGGCCCTACCTGTTGTGgtttAagagctaTGCTGGAAACAGCAtagcaaGAAGAGCAGGAGCGCTCTTCCGAGCTGTACAAGTGAACGCGTTAAGTCGATCGACAAGCTCACCTATTAGCGGCTAAGGC
8429	G	AGGGCTCGGCATTCCCCGA	TRUE	targeting	chr7	44267896	44267914	-	NGG	enhancer	chr7	44267439	44268441	CAMK2B	ENSG00000058404	CAMK2B	140	87415	TRUE	0.988	-0.24601680464377065	atcttgtggaaaggacGAAACACCGAGGGCTCGGCATTCCCCGAgtttAagagctaTGCTGGAAACAGCAtagcaaGAAGAGCAGGAGCGCTCTTCCGAGCTGTACAAGTGAACGCGTTAAGTCGATCGACAAGCTCACCTATTAGCGGCTAAGGC
8430	G	GAGGTCCGCACAACAGGTA	TRUE	targeting	chr7	44268008	44268026	+	NGG	enhancer	chr7	44267439	44268441	CAMK2B	ENSG00000058404	CAMK2B	110	87445	TRUE	0.766	-0.10441434460072312	atcttgtggaaaggacGAAACACCGGAGGTCCGCACAACAGGTAgtttAagagctaTGCTGGAAACAGCAtagcaaGAAGAGCAGGAGCGCTCTTCCGAGCTGTACAAGTGAACGCGTTAAGTCGATCGACAAGCTCACCTATTAGCGGCTAAGGC
8431	G	TTGAGGTCTCTGATCATTG	TRUE	targeting	chr7	44276532	44276550	-	NGG	enhancer	chr7	44275706	44277327	CAMK2B	ENSG00000058404	CAMK2B	22	87533	TRUE	0.624	-0.1864254288018816	atcttgtggaaaggacGAAACACCGTTGAGGTCTCTGATCATTGgtttAagagctaTGCTGGAAACAGCAtagcaaGAAGAGCAGGAGCGCTCTTCCGAGCTGTACAAGTGAACGCGTTAAGTCGATCGACAAGCTCACCTATTAGCGGCTAAGGC
8432	G	CTCTATTAACCCAGTTCCG	TRUE	targeting	chr7	44276285	44276303	+	NGG	enhancer	chr7	44275706	44277327	CAMK2B	ENSG00000058404	CAMK2B	20	87535	TRUE	0.89	-0.3846433585176572	atcttgtggaaaggacGAAACACCGCTCTATTAACCCAGTTCCGgtttAagagctaTGCTGGAAACAGCAtagcaaGAAGAGCAGGAGCGCTCTTCCGAGCTGTACAAGTGAACGCGTTAAGTCGATCGACAAGCTCACCTATTAGCGGCTAAGGC
8433	G	GCCTGGTCGGCAGAATCCG	TRUE	targeting	chr7	44276304	44276322	-	NGG	enhancer	chr7	44275706	44277327	CAMK2B	ENSG00000058404	CAMK2B	65	87490	TRUE	0.236	0.09676326838444038	atcttgtggaaaggacGAAACACCGGCCTGGTCGGCAGAATCCGgtttAagagctaTGCTGGAAACAGCAtagcaaGAAGAGCAGGAGCGCTCTTCCGAGCTGTACAAGTGAACGCGTTAAGTCGATCGACAAGCTCACCTATTAGCGGCTAAGGC
8434	G	TGCAGTAGGAAAGCCCCGG	TRUE	targeting	chr7	44276400	44276418	+	NGG	enhancer	chr7	44275706	44277327	CAMK2B	ENSG00000058404	CAMK2B	41	87514	TRUE	0.16	0.15639716472173132	atcttgtggaaaggacGAAACACCGTGCAGTAGGAAAGCCCCGGgtttAagagctaTGCTGGAAACAGCAtagcaaGAAGAGCAGGAGCGCTCTTCCGAGCTGTACAAGTGAACGCGTTAAGTCGATCGACAAGCTCACCTATTAGCGGCTAAGGC
8435	G	TTCCACAGCTGGGACGCCG	TRUE	targeting	chr7	44309648	44309666	-	NGG	enhancer	chr7	44309089	44310166	CAMK2B	ENSG00000058404	CAMK2B	16	87539	TRUE	0.296	0.09096520513010424	atcttgtggaaaggacGAAACACCGTTCCACAGCTGGGACGCCGgtttAagagctaTGCTGGAAACAGCAtagcaaGAAGAGCAGGAGCGCTCTTCCGAGCTGTACAAGTGAACGCGTTAAGTCGATCGACAAGCTCACCTATTAGCGGCTAAGGC
8436	G	CAGAAGCGGTCCCCATCCG	TRUE	targeting	chr7	44309563	44309581	+	NGG	enhancer	chr7	44309089	44310166	CAMK2B	ENSG00000058404	CAMK2B	50	87505	TRUE	0.3	0.04035790078776408	atcttgtggaaaggacGAAACACCGCAGAAGCGGTCCCCATCCGgtttAagagctaTGCTGGAAACAGCAtagcaaGAAGAGCAGGAGCGCTCTTCCGAGCTGTACAAGTGAACGCGTTAAGTCGATCGACAAGCTCACCTATTAGCGGCTAAGGC
8437	G	GGGACTGACTGGTCCCCCG	TRUE	targeting	chr7	44309702	44309720	-	NGG	enhancer	chr7	44309089	44310166	CAMK2B	ENSG00000058404	CAMK2B	63	87492	TRUE	0.274	0.09622801698495624	atcttgtggaaaggacGAAACACCGGGGACTGACTGGTCCCCCGgtttAagagctaTGCTGGAAACAGCAtagcaaGAAGAGCAGGAGCGCTCTTCCGAGCTGTACAAGTGAACGCGTTAAGTCGATCGACAAGCTCACCTATTAGCGGCTAAGGC
8438	G	AGTCCCTCACCCTAGCAGT	TRUE	targeting	chr7	44309715	44309733	+	NGG	enhancer	chr7	44309089	44310166	CAMK2B	ENSG00000058404	CAMK2B	48	87507	TRUE	0.96	-0.39060899592862375	atcttgtggaaaggacGAAACACCGAGTCCCTCACCCTAGCAGTgtttAagagctaTGCTGGAAACAGCAtagcaaGAAGAGCAGGAGCGCTCTTCCGAGCTGTACAAGTGAACGCGTTAAGTCGATCGACAAGCTCACCTATTAGCGGCTAAGGC
8439	G	CACACTGTGAACAAGCGAA	TRUE	targeting	chr7	44321241	44321259	-	NGG	enhancer	chr7	44320438	44321390	CAMK2B	ENSG00000058404	CAMK2B	83	87472	TRUE	0.00270923033724628	0.32970158084458806	atcttgtggaaaggacGAAACACCGCACACTGTGAACAAGCGAAgtttAagagctaTGCTGGAAACAGCAtagcaaGAAGAGCAGGAGCGCTCTTCCGAGCTGTACAAGTGAACGCGTTAAGTCGATCGACAAGCTCACCTATTAGCGGCTAAGGC
8440	G	GCGGATGCCTTCTGCCGAG	TRUE	targeting	chr7	44321263	44321281	-	NGG	enhancer	chr7	44320438	44321390	CAMK2B	ENSG00000058404	CAMK2B	171	87384	TRUE	0.28	0.0518159559127897	atcttgtggaaaggacGAAACACCGGCGGATGCCTTCTGCCGAGgtttAagagctaTGCTGGAAACAGCAtagcaaGAAGAGCAGGAGCGCTCTTCCGAGCTGTACAAGTGAACGCGTTAAGTCGATCGACAAGCTCACCTATTAGCGGCTAAGGC
8441	G	CAGCAAGCGACTATATCCT	TRUE	targeting	chr7	44321328	44321346	-	NGG	enhancer	chr7	44320438	44321390	CAMK2B	ENSG00000058404	CAMK2B	72	87483	TRUE	0.308	0.03306460608547057	atcttgtggaaaggacGAAACACCGCAGCAAGCGACTATATCCTgtttAagagctaTGCTGGAAACAGCAtagcaaGAAGAGCAGGAGCGCTCTTCCGAGCTGTACAAGTGAACGCGTTAAGTCGATCGACAAGCTCACCTATTAGCGGCTAAGGC
8442	G	CTCTCAGCAAAGTAGGTTA	TRUE	targeting	chr7	44320622	44320640	+	NGG	enhancer	chr7	44320438	44321390	CAMK2B	ENSG00000058404	CAMK2B	41	87514	TRUE	0.992	-0.5162030137684313	atcttgtggaaaggacGAAACACCGCTCTCAGCAAAGTAGGTTAgtttAagagctaTGCTGGAAACAGCAtagcaaGAAGAGCAGGAGCGCTCTTCCGAGCTGTACAAGTGAACGCGTTAAGTCGATCGACAAGCTCACCTATTAGCGGCTAAGGC
8443	G	GAAGATGTAAAATCAGCCG	TRUE	targeting	chr7	44400190	44400208	-	NGG	enhancer	chr7	44399874	44400375	CAMK2B	ENSG00000058404	CAMK2B	49	87506	TRUE	0.078	0.2221263731789282	atcttgtggaaaggacGAAACACCGGAAGATGTAAAATCAGCCGgtttAagagctaTGCTGGAAACAGCAtagcaaGAAGAGCAGGAGCGCTCTTCCGAGCTGTACAAGTGAACGCGTTAAGTCGATCGACAAGCTCACCTATTAGCGGCTAAGGC
8444	G	GTAAAATCAGCCGTGGCAA	TRUE	targeting	chr7	44400184	44400202	-	NGG	enhancer	chr7	44399874	44400375	CAMK2B	ENSG00000058404	CAMK2B	95	87460	TRUE	0.288	0.05001674802341982	atcttgtggaaaggacGAAACACCGGTAAAATCAGCCGTGGCAAgtttAagagctaTGCTGGAAACAGCAtagcaaGAAGAGCAGGAGCGCTCTTCCGAGCTGTACAAGTGAACGCGTTAAGTCGATCGACAAGCTCACCTATTAGCGGCTAAGGC
8445	G	TGGGGACTGAACGAGCTAT	TRUE	targeting	chr7	44400144	44400162	+	NGG	enhancer	chr7	44399874	44400375	CAMK2B	ENSG00000058404	CAMK2B	79	87476	TRUE	0.812	-0.10647628740245718	atcttgtggaaaggacGAAACACCGTGGGGACTGAACGAGCTATgtttAagagctaTGCTGGAAACAGCAtagcaaGAAGAGCAGGAGCGCTCTTCCGAGCTGTACAAGTGAACGCGTTAAGTCGATCGACAAGCTCACCTATTAGCGGCTAAGGC
8446	G	GGAGGCAAGAACTGTCATA	TRUE	targeting	chr7	44400279	44400297	+	NGG	enhancer	chr7	44399874	44400375	CAMK2B	ENSG00000058404	CAMK2B	108	87447	TRUE	0.414	6.922149923546117e-4	atcttgtggaaaggacGAAACACCGGGAGGCAAGAACTGTCATAgtttAagagctaTGCTGGAAACAGCAtagcaaGAAGAGCAGGAGCGCTCTTCCGAGCTGTACAAGTGAACGCGTTAAGTCGATCGACAAGCTCACCTATTAGCGGCTAAGGC
8447	G	AACCGCTAGATATGTATAG	TRUE	targeting	chr7	44495552	44495570	+	NGG	enhancer	chr7	44495155	44495656	CAMK2B	ENSG00000058404	CAMK2B	25	87530	TRUE	0.354	0.06365450543539208	atcttgtggaaaggacGAAACACCGAACCGCTAGATATGTATAGgtttAagagctaTGCTGGAAACAGCAtagcaaGAAGAGCAGGAGCGCTCTTCCGAGCTGTACAAGTGAACGCGTTAAGTCGATCGACAAGCTCACCTATTAGCGGCTAAGGC
8448	G	TTCCACTATACATATCTAG	TRUE	targeting	chr7	44495557	44495575	-	NGG	enhancer	chr7	44495155	44495656	CAMK2B	ENSG00000058404	CAMK2B	24	87531	TRUE	0.434	0.03439755586921034	atcttgtggaaaggacGAAACACCGTTCCACTATACATATCTAGgtttAagagctaTGCTGGAAACAGCAtagcaaGAAGAGCAGGAGCGCTCTTCCGAGCTGTACAAGTGAACGCGTTAAGTCGATCGACAAGCTCACCTATTAGCGGCTAAGGC
8449	G	TTCTATCATCCCTTCAGTG	TRUE	targeting	chr7	44495402	44495420	-	NGG	enhancer	chr7	44495155	44495656	CAMK2B	ENSG00000058404	CAMK2B	46	87509	TRUE	0.742	-0.132196413686186	atcttgtggaaaggacGAAACACCGTTCTATCATCCCTTCAGTGgtttAagagctaTGCTGGAAACAGCAtagcaaGAAGAGCAGGAGCGCTCTTCCGAGCTGTACAAGTGAACGCGTTAAGTCGATCGACAAGCTCACCTATTAGCGGCTAAGGC
8450	G	CAAGAGTAAACCTTAATAT	TRUE	targeting	chr7	44495280	44495298	+	NGG	enhancer	chr7	44495155	44495656	CAMK2B	ENSG00000058404	CAMK2B	66	87489	TRUE	0.318	0.02626476736876826	atcttgtggaaaggacGAAACACCGCAAGAGTAAACCTTAATATgtttAagagctaTGCTGGAAACAGCAtagcaaGAAGAGCAGGAGCGCTCTTCCGAGCTGTACAAGTGAACGCGTTAAGTCGATCGACAAGCTCACCTATTAGCGGCTAAGGC
8451	G	CTTCGTAGTCGCAGCGGCG	TRUE	targeting	chr7	44986596	44986614	-	NGG	enhancer	chr7	44985995	44987200	CAMK2B	ENSG00000058404	CAMK2B	48	87507	TRUE	0.24	0.08097340470456427	atcttgtggaaaggacGAAACACCGCTTCGTAGTCGCAGCGGCGgtttAagagctaTGCTGGAAACAGCAtagcaaGAAGAGCAGGAGCGCTCTTCCGAGCTGTACAAGTGAACGCGTTAAGTCGATCGACAAGCTCACCTATTAGCGGCTAAGGC
8452	G	GAATGGTCAGGCAACACGT	TRUE	targeting	chr7	44986535	44986553	+	NGG	enhancer	chr7	44985995	44987200	CAMK2B	ENSG00000058404	CAMK2B	115	87440	TRUE	0.242	0.06801534271837312	atcttgtggaaaggacGAAACACCGGAATGGTCAGGCAACACGTgtttAagagctaTGCTGGAAACAGCAtagcaaGAAGAGCAGGAGCGCTCTTCCGAGCTGTACAAGTGAACGCGTTAAGTCGATCGACAAGCTCACCTATTAGCGGCTAAGGC
8453	G	GGAATGGTCAGGCAACACG	TRUE	targeting	chr7	44986534	44986552	+	NGG	enhancer	chr7	44985995	44987200	CAMK2B	ENSG00000058404	CAMK2B	47	87508	TRUE	0.512	-0.02840885349933464	atcttgtggaaaggacGAAACACCGGGAATGGTCAGGCAACACGgtttAagagctaTGCTGGAAACAGCAtagcaaGAAGAGCAGGAGCGCTCTTCCGAGCTGTACAAGTGAACGCGTTAAGTCGATCGACAAGCTCACCTATTAGCGGCTAAGGC
8454	G	CCGTACTTCGTAGTCGCAG	TRUE	targeting	chr7	44986601	44986619	-	NGG	enhancer	chr7	44985995	44987200	CAMK2B	ENSG00000058404	CAMK2B	18	87537	TRUE	0.796	-0.2412723261664399	atcttgtggaaaggacGAAACACCGCCGTACTTCGTAGTCGCAGgtttAagagctaTGCTGGAAACAGCAtagcaaGAAGAGCAGGAGCGCTCTTCCGAGCTGTACAAGTGAACGCGTTAAGTCGATCGACAAGCTCACCTATTAGCGGCTAAGGC
8455	G	CACACTCAAGGCAGATTAC	TRUE	targeting	chr7	6385710	6385728	-	NGG	enhancer	chr7	6385412	6385913	RAC1	ENSG00000136238	RAC1	88	142296	TRUE	0.536	-0.00791214123136752	atcttgtggaaaggacGAAACACCGCACACTCAAGGCAGATTACgtttAagagctaTGCTGGAAACAGCAtagcaaGAAGAGCAGGAGCGCTCTTCCGAGCTGTACAAGTGAACGCGTTAAGTCGATCGACAAGCTCACCTATTAGCGGCTAAGGC
8456	G	CTGTGCTGTCAGTTTACCA	TRUE	targeting	chr7	6385836	6385854	-	NGG	enhancer	chr7	6385412	6385913	RAC1	ENSG00000136238	RAC1	155	142229	TRUE	0.95	-0.1392812729040469	atcttgtggaaaggacGAAACACCGCTGTGCTGTCAGTTTACCAgtttAagagctaTGCTGGAAACAGCAtagcaaGAAGAGCAGGAGCGCTCTTCCGAGCTGTACAAGTGAACGCGTTAAGTCGATCGACAAGCTCACCTATTAGCGGCTAAGGC
8457	G	CTTGGCTAACTGAACCCTC	TRUE	targeting	chr7	6385883	6385901	+	NGG	enhancer	chr7	6385412	6385913	RAC1	ENSG00000136238	RAC1	86	142298	TRUE	0.57	-0.02920575837650718	atcttgtggaaaggacGAAACACCGCTTGGCTAACTGAACCCTCgtttAagagctaTGCTGGAAACAGCAtagcaaGAAGAGCAGGAGCGCTCTTCCGAGCTGTACAAGTGAACGCGTTAAGTCGATCGACAAGCTCACCTATTAGCGGCTAAGGC
8458	G	TACGTGCTAGAATTGGCCC	TRUE	targeting	chr7	6385437	6385455	+	NGG	enhancer	chr7	6385412	6385913	RAC1	ENSG00000136238	RAC1	104	142280	TRUE	0.636	-0.03562290636328702	atcttgtggaaaggacGAAACACCGTACGTGCTAGAATTGGCCCgtttAagagctaTGCTGGAAACAGCAtagcaaGAAGAGCAGGAGCGCTCTTCCGAGCTGTACAAGTGAACGCGTTAAGTCGATCGACAAGCTCACCTATTAGCGGCTAAGGC
8459	G	TACAAGTCTCCATACACAC	TRUE	targeting	chr7	67631711	67631729	-	NGG	enhancer	chr7	67631371	67631871	AUTS2	ENSG00000158321	AUTS2	40	47051	TRUE	0.606	-0.01750437285183714	atcttgtggaaaggacGAAACACCGTACAAGTCTCCATACACACgtttAagagctaTGCTGGAAACAGCAtagcaaGAAGAGCAGGAGCGCTCTTCCGAGCTGTACAAGTGAACGCGTTAAGTCGATCGACAAGCTCACCTATTAGCGGCTAAGGC
8460	G	CGTGTACCACAACTCGGGA	TRUE	targeting	chr7	67631663	67631681	+	NGG	enhancer	chr7	67631371	67631871	AUTS2	ENSG00000158321	AUTS2	67	47024	TRUE	0.528	0.07695096587173311	atcttgtggaaaggacGAAACACCGCGTGTACCACAACTCGGGAgtttAagagctaTGCTGGAAACAGCAtagcaaGAAGAGCAGGAGCGCTCTTCCGAGCTGTACAAGTGAACGCGTTAAGTCGATCGACAAGCTCACCTATTAGCGGCTAAGGC
8461	G	ACAGCTTGTGCACGCAGAA	TRUE	targeting	chr7	67631635	67631653	+	NGG	enhancer	chr7	67631371	67631871	AUTS2	ENSG00000158321	AUTS2	69	47022	TRUE	0.488	0.1082271348074222	atcttgtggaaaggacGAAACACCGACAGCTTGTGCACGCAGAAgtttAagagctaTGCTGGAAACAGCAtagcaaGAAGAGCAGGAGCGCTCTTCCGAGCTGTACAAGTGAACGCGTTAAGTCGATCGACAAGCTCACCTATTAGCGGCTAAGGC
8462	G	GAACACATTTCTATTGCCA	TRUE	targeting	chr7	67631590	67631608	+	NGG	enhancer	chr7	67631371	67631871	AUTS2	ENSG00000158321	AUTS2	19	47072	TRUE	0.52	0.03127473797733127	atcttgtggaaaggacGAAACACCGGAACACATTTCTATTGCCAgtttAagagctaTGCTGGAAACAGCAtagcaaGAAGAGCAGGAGCGCTCTTCCGAGCTGTACAAGTGAACGCGTTAAGTCGATCGACAAGCTCACCTATTAGCGGCTAAGGC
8463	G	GAAGAAAAATGTCTCCGAC	TRUE	targeting	chr7	68336774	68336792	-	NGG	enhancer	chr7	68336601	68337101	AUTS2	ENSG00000158321	AUTS2	114	46977	TRUE	0.00440888144132632	0.4256446184912971	atcttgtggaaaggacGAAACACCGGAAGAAAAATGTCTCCGACgtttAagagctaTGCTGGAAACAGCAtagcaaGAAGAGCAGGAGCGCTCTTCCGAGCTGTACAAGTGAACGCGTTAAGTCGATCGACAAGCTCACCTATTAGCGGCTAAGGC
8465	G	CAGCAAAATAACAGCCTGT	TRUE	targeting	chr7	68336757	68336775	+	NGG	enhancer	chr7	68336601	68337101	AUTS2	ENSG00000158321	AUTS2	24	47067	TRUE	0.786	-0.13219324719022074	atcttgtggaaaggacGAAACACCGCAGCAAAATAACAGCCTGTgtttAagagctaTGCTGGAAACAGCAtagcaaGAAGAGCAGGAGCGCTCTTCCGAGCTGTACAAGTGAACGCGTTAAGTCGATCGACAAGCTCACCTATTAGCGGCTAAGGC
8466	G	TAGTGCTCAGGGAACGGGG	TRUE	targeting	chr7	68336815	68336833	+	NGG	enhancer	chr7	68336601	68337101	AUTS2	ENSG00000158321	AUTS2	18	47073	TRUE	0.198	0.4025479126931013	atcttgtggaaaggacGAAACACCGTAGTGCTCAGGGAACGGGGgtttAagagctaTGCTGGAAACAGCAtagcaaGAAGAGCAGGAGCGCTCTTCCGAGCTGTACAAGTGAACGCGTTAAGTCGATCGACAAGCTCACCTATTAGCGGCTAAGGC
8467	G	TATCAGTCAGGCACCAGTG	TRUE	targeting	chr7	69399723	69399741	-	NGG	enhancer	chr7	69399281	69399781	AUTS2	ENSG00000158321	AUTS2	48	47043	TRUE	0.024	0.5099337667938869	atcttgtggaaaggacGAAACACCGTATCAGTCAGGCACCAGTGgtttAagagctaTGCTGGAAACAGCAtagcaaGAAGAGCAGGAGCGCTCTTCCGAGCTGTACAAGTGAACGCGTTAAGTCGATCGACAAGCTCACCTATTAGCGGCTAAGGC
8468	G	CTCATGAGACACTCCAGAA	TRUE	targeting	chr7	69399472	69399490	-	NGG	enhancer	chr7	69399281	69399781	AUTS2	ENSG00000158321	AUTS2	54	47037	TRUE	0.406	0.092071701145497	atcttgtggaaaggacGAAACACCGCTCATGAGACACTCCAGAAgtttAagagctaTGCTGGAAACAGCAtagcaaGAAGAGCAGGAGCGCTCTTCCGAGCTGTACAAGTGAACGCGTTAAGTCGATCGACAAGCTCACCTATTAGCGGCTAAGGC
8469	G	GTGAATTTCCACCAAAGAG	TRUE	targeting	chr7	69399364	69399382	+	NGG	enhancer	chr7	69399281	69399781	AUTS2	ENSG00000158321	AUTS2	41	47050	TRUE	0.686	-0.07367576278244581	atcttgtggaaaggacGAAACACCGGTGAATTTCCACCAAAGAGgtttAagagctaTGCTGGAAACAGCAtagcaaGAAGAGCAGGAGCGCTCTTCCGAGCTGTACAAGTGAACGCGTTAAGTCGATCGACAAGCTCACCTATTAGCGGCTAAGGC
8470	G	ACCAGTGAGGACAACAATA	TRUE	targeting	chr7	69399711	69399729	-	NGG	enhancer	chr7	69399281	69399781	AUTS2	ENSG00000158321	AUTS2	42	47049	TRUE	0.582	0.11377248022308462	atcttgtggaaaggacGAAACACCGACCAGTGAGGACAACAATAgtttAagagctaTGCTGGAAACAGCAtagcaaGAAGAGCAGGAGCGCTCTTCCGAGCTGTACAAGTGAACGCGTTAAGTCGATCGACAAGCTCACCTATTAGCGGCTAAGGC
8471	G	TGCCTCAGGGCTTGACAAG	TRUE	targeting	chr7	69419262	69419280	+	NGG	enhancer	chr7	69419196	69419812	AUTS2	ENSG00000158321	AUTS2	59	47032	TRUE	0.132	0.3259898865612494	atcttgtggaaaggacGAAACACCGTGCCTCAGGGCTTGACAAGgtttAagagctaTGCTGGAAACAGCAtagcaaGAAGAGCAGGAGCGCTCTTCCGAGCTGTACAAGTGAACGCGTTAAGTCGATCGACAAGCTCACCTATTAGCGGCTAAGGC
8472	G	ATGAATCCCCTTCCCACGT	TRUE	targeting	chr7	69419230	69419248	+	NGG	enhancer	chr7	69419196	69419812	AUTS2	ENSG00000158321	AUTS2	9	47082	TRUE	0.53	-0.02077788657072798	atcttgtggaaaggacGAAACACCGATGAATCCCCTTCCCACGTgtttAagagctaTGCTGGAAACAGCAtagcaaGAAGAGCAGGAGCGCTCTTCCGAGCTGTACAAGTGAACGCGTTAAGTCGATCGACAAGCTCACCTATTAGCGGCTAAGGC
8473	G	CAGAGCAGGGGGCCTACGT	TRUE	targeting	chr7	69419245	69419263	-	NGG	enhancer	chr7	69419196	69419812	AUTS2	ENSG00000158321	AUTS2	54	47037	TRUE	0.304	0.17194103426835117	atcttgtggaaaggacGAAACACCGCAGAGCAGGGGGCCTACGTgtttAagagctaTGCTGGAAACAGCAtagcaaGAAGAGCAGGAGCGCTCTTCCGAGCTGTACAAGTGAACGCGTTAAGTCGATCGACAAGCTCACCTATTAGCGGCTAAGGC
8474	G	ATGTATTACAAGCCTCTGG	TRUE	targeting	chr7	69419323	69419341	-	NGG	enhancer	chr7	69419196	69419812	AUTS2	ENSG00000158321	AUTS2	16	47075	TRUE	0.508	0.0878382114026135	atcttgtggaaaggacGAAACACCGATGTATTACAAGCCTCTGGgtttAagagctaTGCTGGAAACAGCAtagcaaGAAGAGCAGGAGCGCTCTTCCGAGCTGTACAAGTGAACGCGTTAAGTCGATCGACAAGCTCACCTATTAGCGGCTAAGGC
8475	G	ATATCTTGTTAACCAGGGG	TRUE	targeting	chr7	69610930	69610948	+	NGG	enhancer	chr7	69610674	69611175	AUTS2	ENSG00000158321	AUTS2	6	47085	FALSE	NA	NA	atcttgtggaaaggacGAAACACCGATATCTTGTTAACCAGGGGgtttAagagctaTGCTGGAAACAGCAtagcaaGAAGAGCAGGAGCGCTCTTCCGAGCTGTACAAGTGAACGCGTTAAGTCGATCGACAAGCTCACCTATTAGCGGCTAAGGC
8476	G	GATATTTCATCAGTTCATA	TRUE	targeting	chr7	69610985	69611003	-	NGG	enhancer	chr7	69610674	69611175	AUTS2	ENSG00000158321	AUTS2	43	47048	TRUE	0.256	0.1747962075082352	atcttgtggaaaggacGAAACACCGGATATTTCATCAGTTCATAgtttAagagctaTGCTGGAAACAGCAtagcaaGAAGAGCAGGAGCGCTCTTCCGAGCTGTACAAGTGAACGCGTTAAGTCGATCGACAAGCTCACCTATTAGCGGCTAAGGC
8477	G	ACACGCCTGGACTCCCCAA	TRUE	targeting	chr7	69610777	69610795	-	NGG	enhancer	chr7	69610674	69611175	AUTS2	ENSG00000158321	AUTS2	117	46974	TRUE	0.662	0.0362534091896356	atcttgtggaaaggacGAAACACCGACACGCCTGGACTCCCCAAgtttAagagctaTGCTGGAAACAGCAtagcaaGAAGAGCAGGAGCGCTCTTCCGAGCTGTACAAGTGAACGCGTTAAGTCGATCGACAAGCTCACCTATTAGCGGCTAAGGC
8478	G	GTTATATCTTGTTAACCAG	TRUE	targeting	chr7	69610927	69610945	+	NGG	enhancer	chr7	69610674	69611175	AUTS2	ENSG00000158321	AUTS2	8	47083	TRUE	0.58	-0.06150494048066379	atcttgtggaaaggacGAAACACCGGTTATATCTTGTTAACCAGgtttAagagctaTGCTGGAAACAGCAtagcaaGAAGAGCAGGAGCGCTCTTCCGAGCTGTACAAGTGAACGCGTTAAGTCGATCGACAAGCTCACCTATTAGCGGCTAAGGC
8479	G	AGTCAGACACTTAAAAGGA	TRUE	targeting	chr7	69646462	69646480	+	NGG	enhancer	chr7	69646077	69646578	AUTS2	ENSG00000158321	AUTS2	43	47048	TRUE	0.718	-0.05413049822241023	atcttgtggaaaggacGAAACACCGAGTCAGACACTTAAAAGGAgtttAagagctaTGCTGGAAACAGCAtagcaaGAAGAGCAGGAGCGCTCTTCCGAGCTGTACAAGTGAACGCGTTAAGTCGATCGACAAGCTCACCTATTAGCGGCTAAGGC
8480	G	CAAAATTTCAGACCACCCA	TRUE	targeting	chr7	69646096	69646114	-	NGG	enhancer	chr7	69646077	69646578	AUTS2	ENSG00000158321	AUTS2	8	47083	TRUE	0.366	0.39473899482251074	atcttgtggaaaggacGAAACACCGCAAAATTTCAGACCACCCAgtttAagagctaTGCTGGAAACAGCAtagcaaGAAGAGCAGGAGCGCTCTTCCGAGCTGTACAAGTGAACGCGTTAAGTCGATCGACAAGCTCACCTATTAGCGGCTAAGGC
8481	G	AGACACTTAAAAGGACGGA	TRUE	targeting	chr7	69646466	69646484	+	NGG	enhancer	chr7	69646077	69646578	AUTS2	ENSG00000158321	AUTS2	21	47070	TRUE	0.718	-0.15349965950763633	atcttgtggaaaggacGAAACACCGAGACACTTAAAAGGACGGAgtttAagagctaTGCTGGAAACAGCAtagcaaGAAGAGCAGGAGCGCTCTTCCGAGCTGTACAAGTGAACGCGTTAAGTCGATCGACAAGCTCACCTATTAGCGGCTAAGGC
8482	G	GAAACTGCAGGTAGCAGTC	TRUE	targeting	chr7	69646172	69646190	-	NGG	enhancer	chr7	69646077	69646578	AUTS2	ENSG00000158321	AUTS2	47	47044	TRUE	0.102	0.3257360512783549	atcttgtggaaaggacGAAACACCGGAAACTGCAGGTAGCAGTCgtttAagagctaTGCTGGAAACAGCAtagcaaGAAGAGCAGGAGCGCTCTTCCGAGCTGTACAAGTGAACGCGTTAAGTCGATCGACAAGCTCACCTATTAGCGGCTAAGGC
8483	G	ATGGGTTGTTAGAAGACGT	TRUE	targeting	chr7	69692751	69692769	-	NGG	enhancer	chr7	69692594	69693400	AUTS2	ENSG00000158321	AUTS2	29	47062	TRUE	0.11	0.4009356538284865	atcttgtggaaaggacGAAACACCGATGGGTTGTTAGAAGACGTgtttAagagctaTGCTGGAAACAGCAtagcaaGAAGAGCAGGAGCGCTCTTCCGAGCTGTACAAGTGAACGCGTTAAGTCGATCGACAAGCTCACCTATTAGCGGCTAAGGC
8484	G	TGAGATACTTGGTGCCAAA	TRUE	targeting	chr7	69693338	69693356	+	NGG	enhancer	chr7	69692594	69693400	AUTS2	ENSG00000158321	AUTS2	32	47059	TRUE	0.68	-0.0406569380747912	atcttgtggaaaggacGAAACACCGTGAGATACTTGGTGCCAAAgtttAagagctaTGCTGGAAACAGCAtagcaaGAAGAGCAGGAGCGCTCTTCCGAGCTGTACAAGTGAACGCGTTAAGTCGATCGACAAGCTCACCTATTAGCGGCTAAGGC
8485	G	CTAGGTTCCAGCTTTCAAG	TRUE	targeting	chr7	69692882	69692900	+	NGG	enhancer	chr7	69692594	69693400	AUTS2	ENSG00000158321	AUTS2	36	47055	TRUE	0.942	-0.2526651156920041	atcttgtggaaaggacGAAACACCGCTAGGTTCCAGCTTTCAAGgtttAagagctaTGCTGGAAACAGCAtagcaaGAAGAGCAGGAGCGCTCTTCCGAGCTGTACAAGTGAACGCGTTAAGTCGATCGACAAGCTCACCTATTAGCGGCTAAGGC
8486	G	TATCTCTCCATTTCCCCTC	TRUE	targeting	chr7	69692613	69692631	-	NGG	enhancer	chr7	69692594	69693400	AUTS2	ENSG00000158321	AUTS2	46	47045	TRUE	0.5	0.07961507392288336	atcttgtggaaaggacGAAACACCGTATCTCTCCATTTCCCCTCgtttAagagctaTGCTGGAAACAGCAtagcaaGAAGAGCAGGAGCGCTCTTCCGAGCTGTACAAGTGAACGCGTTAAGTCGATCGACAAGCTCACCTATTAGCGGCTAAGGC
8487	G	GCTCGTTAATTGGGTTAGA	TRUE	targeting	chr7	69700429	69700447	+	NGG	enhancer	chr7	69700299	69700800	AUTS2	ENSG00000158321	AUTS2	42	47049	TRUE	0.282	0.21315026083605385	atcttgtggaaaggacGAAACACCGGCTCGTTAATTGGGTTAGAgtttAagagctaTGCTGGAAACAGCAtagcaaGAAGAGCAGGAGCGCTCTTCCGAGCTGTACAAGTGAACGCGTTAAGTCGATCGACAAGCTCACCTATTAGCGGCTAAGGC
8488	G	CAGGTCTCCTGGAATTCTG	TRUE	targeting	chr7	69700463	69700481	+	NGG	enhancer	chr7	69700299	69700800	AUTS2	ENSG00000158321	AUTS2	33	47058	TRUE	0.834	-0.21212544970291217	atcttgtggaaaggacGAAACACCGCAGGTCTCCTGGAATTCTGgtttAagagctaTGCTGGAAACAGCAtagcaaGAAGAGCAGGAGCGCTCTTCCGAGCTGTACAAGTGAACGCGTTAAGTCGATCGACAAGCTCACCTATTAGCGGCTAAGGC
8489	G	AAAAGTTGCAAAGATTACG	TRUE	targeting	chr7	69700376	69700394	+	NGG	enhancer	chr7	69700299	69700800	AUTS2	ENSG00000158321	AUTS2	12	47079	TRUE	0.238	0.32958472362857716	atcttgtggaaaggacGAAACACCGAAAAGTTGCAAAGATTACGgtttAagagctaTGCTGGAAACAGCAtagcaaGAAGAGCAGGAGCGCTCTTCCGAGCTGTACAAGTGAACGCGTTAAGTCGATCGACAAGCTCACCTATTAGCGGCTAAGGC
8490	G	GAATTCTGTGGCTTGTCAT	TRUE	targeting	chr7	69700474	69700492	+	NGG	enhancer	chr7	69700299	69700800	AUTS2	ENSG00000158321	AUTS2	46	47045	TRUE	0.17	0.2533852848981559	atcttgtggaaaggacGAAACACCGGAATTCTGTGGCTTGTCATgtttAagagctaTGCTGGAAACAGCAtagcaaGAAGAGCAGGAGCGCTCTTCCGAGCTGTACAAGTGAACGCGTTAAGTCGATCGACAAGCTCACCTATTAGCGGCTAAGGC
8491	G	TAGGTATGAAAATAGCAGC	TRUE	targeting	chr7	69703576	69703594	+	NGG	enhancer	chr7	69703341	69703841	AUTS2	ENSG00000158321	AUTS2	33	47058	TRUE	0.344	0.1987698942121132	atcttgtggaaaggacGAAACACCGTAGGTATGAAAATAGCAGCgtttAagagctaTGCTGGAAACAGCAtagcaaGAAGAGCAGGAGCGCTCTTCCGAGCTGTACAAGTGAACGCGTTAAGTCGATCGACAAGCTCACCTATTAGCGGCTAAGGC
8492	G	TTTCTCTCAGGCTGAGGCA	TRUE	targeting	chr7	69703479	69703497	-	NGG	enhancer	chr7	69703341	69703841	AUTS2	ENSG00000158321	AUTS2	1	47090	FALSE	NA	NA	atcttgtggaaaggacGAAACACCGTTTCTCTCAGGCTGAGGCAgtttAagagctaTGCTGGAAACAGCAtagcaaGAAGAGCAGGAGCGCTCTTCCGAGCTGTACAAGTGAACGCGTTAAGTCGATCGACAAGCTCACCTATTAGCGGCTAAGGC
8493	G	AGGTGTGAGGAGATCCAAA	TRUE	targeting	chr7	69703385	69703403	-	NGG	enhancer	chr7	69703341	69703841	AUTS2	ENSG00000158321	AUTS2	27	47064	TRUE	0.71	-0.13147952999502666	atcttgtggaaaggacGAAACACCGAGGTGTGAGGAGATCCAAAgtttAagagctaTGCTGGAAACAGCAtagcaaGAAGAGCAGGAGCGCTCTTCCGAGCTGTACAAGTGAACGCGTTAAGTCGATCGACAAGCTCACCTATTAGCGGCTAAGGC
8494	G	TTACATTTCTCTCAGGCTG	TRUE	targeting	chr7	69703484	69703502	-	NGG	enhancer	chr7	69703341	69703841	AUTS2	ENSG00000158321	AUTS2	23	47068	TRUE	0.734	-0.07771064331203092	atcttgtggaaaggacGAAACACCGTTACATTTCTCTCAGGCTGgtttAagagctaTGCTGGAAACAGCAtagcaaGAAGAGCAGGAGCGCTCTTCCGAGCTGTACAAGTGAACGCGTTAAGTCGATCGACAAGCTCACCTATTAGCGGCTAAGGC
8495	G	CAGGGCAATTAAGTATGCT	TRUE	targeting	chr7	69738619	69738637	+	NGG	enhancer	chr7	69738420	69738920	AUTS2	ENSG00000158321	AUTS2	14	47077	TRUE	0.114	0.5342279963361581	atcttgtggaaaggacGAAACACCGCAGGGCAATTAAGTATGCTgtttAagagctaTGCTGGAAACAGCAtagcaaGAAGAGCAGGAGCGCTCTTCCGAGCTGTACAAGTGAACGCGTTAAGTCGATCGACAAGCTCACCTATTAGCGGCTAAGGC
8496	G	TTGCGTTATACATGCTTAT	TRUE	targeting	chr7	69738693	69738711	+	NGG	enhancer	chr7	69738420	69738920	AUTS2	ENSG00000158321	AUTS2	53	47038	TRUE	0.534	0.1001094162434999	atcttgtggaaaggacGAAACACCGTTGCGTTATACATGCTTATgtttAagagctaTGCTGGAAACAGCAtagcaaGAAGAGCAGGAGCGCTCTTCCGAGCTGTACAAGTGAACGCGTTAAGTCGATCGACAAGCTCACCTATTAGCGGCTAAGGC
8497	G	GGCCTTGCAAGTAGCAGTT	TRUE	targeting	chr7	69738593	69738611	+	NGG	enhancer	chr7	69738420	69738920	AUTS2	ENSG00000158321	AUTS2	110	46981	TRUE	0.01292023823843992	0.32930839401832435	atcttgtggaaaggacGAAACACCGGGCCTTGCAAGTAGCAGTTgtttAagagctaTGCTGGAAACAGCAtagcaaGAAGAGCAGGAGCGCTCTTCCGAGCTGTACAAGTGAACGCGTTAAGTCGATCGACAAGCTCACCTATTAGCGGCTAAGGC
8498	G	CCTATTCACAAGGGACCTA	TRUE	targeting	chr7	69738812	69738830	-	NGG	enhancer	chr7	69738420	69738920	AUTS2	ENSG00000158321	AUTS2	0	47091	FALSE	NA	NA	atcttgtggaaaggacGAAACACCGCCTATTCACAAGGGACCTAgtttAagagctaTGCTGGAAACAGCAtagcaaGAAGAGCAGGAGCGCTCTTCCGAGCTGTACAAGTGAACGCGTTAAGTCGATCGACAAGCTCACCTATTAGCGGCTAAGGC
8499	G	GTAGGAACACAATCAGCAG	TRUE	targeting	chr7	69740040	69740058	+	NGG	enhancer	chr7	69739874	69740375	AUTS2	ENSG00000158321	AUTS2	31	47060	TRUE	0.33	0.20384883405540943	atcttgtggaaaggacGAAACACCGGTAGGAACACAATCAGCAGgtttAagagctaTGCTGGAAACAGCAtagcaaGAAGAGCAGGAGCGCTCTTCCGAGCTGTACAAGTGAACGCGTTAAGTCGATCGACAAGCTCACCTATTAGCGGCTAAGGC
8500	G	GATGTTCTGTGGACATGAT	TRUE	targeting	chr7	69740207	69740225	+	NGG	enhancer	chr7	69739874	69740375	AUTS2	ENSG00000158321	AUTS2	77	47014	TRUE	0.332	0.1565080314618612	atcttgtggaaaggacGAAACACCGGATGTTCTGTGGACATGATgtttAagagctaTGCTGGAAACAGCAtagcaaGAAGAGCAGGAGCGCTCTTCCGAGCTGTACAAGTGAACGCGTTAAGTCGATCGACAAGCTCACCTATTAGCGGCTAAGGC
8501	G	CGTAGCCACAAAGACCACT	TRUE	targeting	chr7	69739978	69739996	-	NGG	enhancer	chr7	69739874	69740375	AUTS2	ENSG00000158321	AUTS2	33	47058	TRUE	0.414	0.15937649080436045	atcttgtggaaaggacGAAACACCGCGTAGCCACAAAGACCACTgtttAagagctaTGCTGGAAACAGCAtagcaaGAAGAGCAGGAGCGCTCTTCCGAGCTGTACAAGTGAACGCGTTAAGTCGATCGACAAGCTCACCTATTAGCGGCTAAGGC
8502	G	TTTCCTGTCTAAATGACGC	TRUE	targeting	chr7	69740273	69740291	-	NGG	enhancer	chr7	69739874	69740375	AUTS2	ENSG00000158321	AUTS2	6	47085	FALSE	NA	NA	atcttgtggaaaggacGAAACACCGTTTCCTGTCTAAATGACGCgtttAagagctaTGCTGGAAACAGCAtagcaaGAAGAGCAGGAGCGCTCTTCCGAGCTGTACAAGTGAACGCGTTAAGTCGATCGACAAGCTCACCTATTAGCGGCTAAGGC
8503	G	CTGGACAGCAGTCAATACT	TRUE	targeting	chr7	69769386	69769404	-	NGG	enhancer	chr7	69769131	69769632	AUTS2	ENSG00000158321	AUTS2	53	47038	TRUE	0.21	0.22894829047103293	atcttgtggaaaggacGAAACACCGCTGGACAGCAGTCAATACTgtttAagagctaTGCTGGAAACAGCAtagcaaGAAGAGCAGGAGCGCTCTTCCGAGCTGTACAAGTGAACGCGTTAAGTCGATCGACAAGCTCACCTATTAGCGGCTAAGGC
8504	G	TTTCCAGCTAAATGCAGAA	TRUE	targeting	chr7	69769518	69769536	-	NGG	enhancer	chr7	69769131	69769632	AUTS2	ENSG00000158321	AUTS2	19	47072	TRUE	0.078	0.5486078393072855	atcttgtggaaaggacGAAACACCGTTTCCAGCTAAATGCAGAAgtttAagagctaTGCTGGAAACAGCAtagcaaGAAGAGCAGGAGCGCTCTTCCGAGCTGTACAAGTGAACGCGTTAAGTCGATCGACAAGCTCACCTATTAGCGGCTAAGGC
8505	G	CAGCAGCACTTAATGTTAA	TRUE	targeting	chr7	69769150	69769168	-	NGG	enhancer	chr7	69769131	69769632	AUTS2	ENSG00000158321	AUTS2	16	47075	TRUE	0.612	-0.06753117694189315	atcttgtggaaaggacGAAACACCGCAGCAGCACTTAATGTTAAgtttAagagctaTGCTGGAAACAGCAtagcaaGAAGAGCAGGAGCGCTCTTCCGAGCTGTACAAGTGAACGCGTTAAGTCGATCGACAAGCTCACCTATTAGCGGCTAAGGC
8506	G	ACAGCAGTCAATACTTGGA	TRUE	targeting	chr7	69769382	69769400	-	NGG	enhancer	chr7	69769131	69769632	AUTS2	ENSG00000158321	AUTS2	54	47037	TRUE	0.222	0.21894685220754173	atcttgtggaaaggacGAAACACCGACAGCAGTCAATACTTGGAgtttAagagctaTGCTGGAAACAGCAtagcaaGAAGAGCAGGAGCGCTCTTCCGAGCTGTACAAGTGAACGCGTTAAGTCGATCGACAAGCTCACCTATTAGCGGCTAAGGC
8507	G	CTCTGTACATCACTCCAAT	TRUE	targeting	chr7	69780408	69780426	-	NGG	enhancer	chr7	69780237	69780737	AUTS2	ENSG00000158321	AUTS2	91	47000	TRUE	0.766	-0.06547581162191163	atcttgtggaaaggacGAAACACCGCTCTGTACATCACTCCAATgtttAagagctaTGCTGGAAACAGCAtagcaaGAAGAGCAGGAGCGCTCTTCCGAGCTGTACAAGTGAACGCGTTAAGTCGATCGACAAGCTCACCTATTAGCGGCTAAGGC
8508	G	TTGGCCTAGGGCAAAGAGG	TRUE	targeting	chr7	69780520	69780538	+	NGG	enhancer	chr7	69780237	69780737	AUTS2	ENSG00000158321	AUTS2	26	47065	TRUE	0.348	0.25057591138966395	atcttgtggaaaggacGAAACACCGTTGGCCTAGGGCAAAGAGGgtttAagagctaTGCTGGAAACAGCAtagcaaGAAGAGCAGGAGCGCTCTTCCGAGCTGTACAAGTGAACGCGTTAAGTCGATCGACAAGCTCACCTATTAGCGGCTAAGGC
8509	G	GGTCTGTATTAGAGTGTGG	TRUE	targeting	chr7	69780671	69780689	+	NGG	enhancer	chr7	69780237	69780737	AUTS2	ENSG00000158321	AUTS2	29	47062	TRUE	0.46	0.20863021177788177	atcttgtggaaaggacGAAACACCGGGTCTGTATTAGAGTGTGGgtttAagagctaTGCTGGAAACAGCAtagcaaGAAGAGCAGGAGCGCTCTTCCGAGCTGTACAAGTGAACGCGTTAAGTCGATCGACAAGCTCACCTATTAGCGGCTAAGGC
8510	G	AGTGGCTGGAGCTACACAC	TRUE	targeting	chr7	69780636	69780654	+	NGG	enhancer	chr7	69780237	69780737	AUTS2	ENSG00000158321	AUTS2	54	47037	TRUE	0.112	0.28390030368202956	atcttgtggaaaggacGAAACACCGAGTGGCTGGAGCTACACACgtttAagagctaTGCTGGAAACAGCAtagcaaGAAGAGCAGGAGCGCTCTTCCGAGCTGTACAAGTGAACGCGTTAAGTCGATCGACAAGCTCACCTATTAGCGGCTAAGGC
8511	G	CAAGGCTAGCTGCTATCAA	TRUE	targeting	chr7	69800678	69800696	-	NGG	enhancer	chr7	69800506	69801006	AUTS2	ENSG00000158321	AUTS2	55	47036	TRUE	0.32	0.1502235805422556	atcttgtggaaaggacGAAACACCGCAAGGCTAGCTGCTATCAAgtttAagagctaTGCTGGAAACAGCAtagcaaGAAGAGCAGGAGCGCTCTTCCGAGCTGTACAAGTGAACGCGTTAAGTCGATCGACAAGCTCACCTATTAGCGGCTAAGGC
8512	G	CTGGCAGTGAGTATGCCAA	TRUE	targeting	chr7	69800618	69800636	+	NGG	enhancer	chr7	69800506	69801006	AUTS2	ENSG00000158321	AUTS2	55	47036	TRUE	0.404	0.12050463968249649	atcttgtggaaaggacGAAACACCGCTGGCAGTGAGTATGCCAAgtttAagagctaTGCTGGAAACAGCAtagcaaGAAGAGCAGGAGCGCTCTTCCGAGCTGTACAAGTGAACGCGTTAAGTCGATCGACAAGCTCACCTATTAGCGGCTAAGGC
8513	G	CTTCAGGAACAGTGCAGGG	TRUE	targeting	chr7	69800805	69800823	-	NGG	enhancer	chr7	69800506	69801006	AUTS2	ENSG00000158321	AUTS2	24	47067	TRUE	0.552	0.0192429703836976	atcttgtggaaaggacGAAACACCGCTTCAGGAACAGTGCAGGGgtttAagagctaTGCTGGAAACAGCAtagcaaGAAGAGCAGGAGCGCTCTTCCGAGCTGTACAAGTGAACGCGTTAAGTCGATCGACAAGCTCACCTATTAGCGGCTAAGGC
8514	G	GAGTAAGTACTGTGGGCAG	TRUE	targeting	chr7	69800533	69800551	-	NGG	enhancer	chr7	69800506	69801006	AUTS2	ENSG00000158321	AUTS2	25	47066	TRUE	0.648	-0.02195595283928808	atcttgtggaaaggacGAAACACCGGAGTAAGTACTGTGGGCAGgtttAagagctaTGCTGGAAACAGCAtagcaaGAAGAGCAGGAGCGCTCTTCCGAGCTGTACAAGTGAACGCGTTAAGTCGATCGACAAGCTCACCTATTAGCGGCTAAGGC
8515	G	GAGTCCTATTCAGTACACT	TRUE	targeting	chr7	69814592	69814610	-	NGG	enhancer	chr7	69814295	69814804	AUTS2	ENSG00000158321	AUTS2	8	47083	TRUE	0.784	-0.2915623397067657	atcttgtggaaaggacGAAACACCGGAGTCCTATTCAGTACACTgtttAagagctaTGCTGGAAACAGCAtagcaaGAAGAGCAGGAGCGCTCTTCCGAGCTGTACAAGTGAACGCGTTAAGTCGATCGACAAGCTCACCTATTAGCGGCTAAGGC
8516	G	GAGGAGCCCATACACACAA	TRUE	targeting	chr7	69814482	69814500	-	NGG	enhancer	chr7	69814295	69814804	AUTS2	ENSG00000158321	AUTS2	69	47022	TRUE	0.126	0.223873919117614	atcttgtggaaaggacGAAACACCGGAGGAGCCCATACACACAAgtttAagagctaTGCTGGAAACAGCAtagcaaGAAGAGCAGGAGCGCTCTTCCGAGCTGTACAAGTGAACGCGTTAAGTCGATCGACAAGCTCACCTATTAGCGGCTAAGGC
8517	G	TCAGTACACTGGGTTAGAG	TRUE	targeting	chr7	69814583	69814601	-	NGG	enhancer	chr7	69814295	69814804	AUTS2	ENSG00000158321	AUTS2	29	47062	TRUE	0.268	0.2905894988146067	atcttgtggaaaggacGAAACACCGTCAGTACACTGGGTTAGAGgtttAagagctaTGCTGGAAACAGCAtagcaaGAAGAGCAGGAGCGCTCTTCCGAGCTGTACAAGTGAACGCGTTAAGTCGATCGACAAGCTCACCTATTAGCGGCTAAGGC
8518	G	AGGAGCCCATACACACAAT	TRUE	targeting	chr7	69814481	69814499	-	NGG	enhancer	chr7	69814295	69814804	AUTS2	ENSG00000158321	AUTS2	115	46976	TRUE	0.394	0.12239008313566836	atcttgtggaaaggacGAAACACCGAGGAGCCCATACACACAATgtttAagagctaTGCTGGAAACAGCAtagcaaGAAGAGCAGGAGCGCTCTTCCGAGCTGTACAAGTGAACGCGTTAAGTCGATCGACAAGCTCACCTATTAGCGGCTAAGGC
8519	G	GGTCCGTCAGAAACTAAGG	TRUE	targeting	chr7	69818169	69818187	+	NGG	enhancer	chr7	69817764	69818265	AUTS2	ENSG00000158321	AUTS2	32	47059	TRUE	0.276	0.1953292306550043	atcttgtggaaaggacGAAACACCGGGTCCGTCAGAAACTAAGGgtttAagagctaTGCTGGAAACAGCAtagcaaGAAGAGCAGGAGCGCTCTTCCGAGCTGTACAAGTGAACGCGTTAAGTCGATCGACAAGCTCACCTATTAGCGGCTAAGGC
8520	G	ACGGACCATCAGATCAGAA	TRUE	targeting	chr7	69818157	69818175	-	NGG	enhancer	chr7	69817764	69818265	AUTS2	ENSG00000158321	AUTS2	21	47070	TRUE	0.46	0.08039144665159204	atcttgtggaaaggacGAAACACCGACGGACCATCAGATCAGAAgtttAagagctaTGCTGGAAACAGCAtagcaaGAAGAGCAGGAGCGCTCTTCCGAGCTGTACAAGTGAACGCGTTAAGTCGATCGACAAGCTCACCTATTAGCGGCTAAGGC
8521	G	CCCATCAATTACAACTCTG	TRUE	targeting	chr7	69818235	69818253	-	NGG	enhancer	chr7	69817764	69818265	AUTS2	ENSG00000158321	AUTS2	16	47075	TRUE	0.21	0.4091605608057864	atcttgtggaaaggacGAAACACCGCCCATCAATTACAACTCTGgtttAagagctaTGCTGGAAACAGCAtagcaaGAAGAGCAGGAGCGCTCTTCCGAGCTGTACAAGTGAACGCGTTAAGTCGATCGACAAGCTCACCTATTAGCGGCTAAGGC
8522	G	GGAAAAGACGGCTTCAGCG	TRUE	targeting	chr7	69818215	69818233	-	NGG	enhancer	chr7	69817764	69818265	AUTS2	ENSG00000158321	AUTS2	22	47069	TRUE	0.416	0.06302288057158822	atcttgtggaaaggacGAAACACCGGGAAAAGACGGCTTCAGCGgtttAagagctaTGCTGGAAACAGCAtagcaaGAAGAGCAGGAGCGCTCTTCCGAGCTGTACAAGTGAACGCGTTAAGTCGATCGACAAGCTCACCTATTAGCGGCTAAGGC
8523	G	CATGCTGCGTGATTCCCGT	TRUE	targeting	chr7	69906463	69906481	+	NGG	enhancer	chr7	69906273	69906773	AUTS2	ENSG00000158321	AUTS2	54	47037	TRUE	0.464	0.0672312302061624	atcttgtggaaaggacGAAACACCGCATGCTGCGTGATTCCCGTgtttAagagctaTGCTGGAAACAGCAtagcaaGAAGAGCAGGAGCGCTCTTCCGAGCTGTACAAGTGAACGCGTTAAGTCGATCGACAAGCTCACCTATTAGCGGCTAAGGC
8524	G	ACATGCTGCGTGATTCCCG	TRUE	targeting	chr7	69906462	69906480	+	NGG	enhancer	chr7	69906273	69906773	AUTS2	ENSG00000158321	AUTS2	18	47073	TRUE	0.624	-0.03916576829283569	atcttgtggaaaggacGAAACACCGACATGCTGCGTGATTCCCGgtttAagagctaTGCTGGAAACAGCAtagcaaGAAGAGCAGGAGCGCTCTTCCGAGCTGTACAAGTGAACGCGTTAAGTCGATCGACAAGCTCACCTATTAGCGGCTAAGGC
8525	G	CAATTAACAGCTCCTCGAA	TRUE	targeting	chr7	69906591	69906609	-	NGG	enhancer	chr7	69906273	69906773	AUTS2	ENSG00000158321	AUTS2	28	47063	TRUE	0.812	-0.10767399708526117	atcttgtggaaaggacGAAACACCGCAATTAACAGCTCCTCGAAgtttAagagctaTGCTGGAAACAGCAtagcaaGAAGAGCAGGAGCGCTCTTCCGAGCTGTACAAGTGAACGCGTTAAGTCGATCGACAAGCTCACCTATTAGCGGCTAAGGC
8526	G	CTTTAAGACAGGCAGACGC	TRUE	targeting	chr7	69906630	69906648	+	NGG	enhancer	chr7	69906273	69906773	AUTS2	ENSG00000158321	AUTS2	13	47078	TRUE	0.084	0.6140387437315692	atcttgtggaaaggacGAAACACCGCTTTAAGACAGGCAGACGCgtttAagagctaTGCTGGAAACAGCAtagcaaGAAGAGCAGGAGCGCTCTTCCGAGCTGTACAAGTGAACGCGTTAAGTCGATCGACAAGCTCACCTATTAGCGGCTAAGGC
8527	G	ATGGTCCCGATTTAAAGAC	TRUE	targeting	chr7	69942972	69942990	-	NGG	enhancer	chr7	69942487	69943322	AUTS2	ENSG00000158321	AUTS2	67	47024	TRUE	0.864	-0.122678243859782	atcttgtggaaaggacGAAACACCGATGGTCCCGATTTAAAGACgtttAagagctaTGCTGGAAACAGCAtagcaaGAAGAGCAGGAGCGCTCTTCCGAGCTGTACAAGTGAACGCGTTAAGTCGATCGACAAGCTCACCTATTAGCGGCTAAGGC
8528	G	CACAATGCAGCTTACTCCA	TRUE	targeting	chr7	69942668	69942686	-	NGG	enhancer	chr7	69942487	69943322	AUTS2	ENSG00000158321	AUTS2	27	47064	TRUE	0.316	0.22359102429633415	atcttgtggaaaggacGAAACACCGCACAATGCAGCTTACTCCAgtttAagagctaTGCTGGAAACAGCAtagcaaGAAGAGCAGGAGCGCTCTTCCGAGCTGTACAAGTGAACGCGTTAAGTCGATCGACAAGCTCACCTATTAGCGGCTAAGGC
8529	G	TAGCAAGTCATCTTGACAG	TRUE	targeting	chr7	69942688	69942706	+	NGG	enhancer	chr7	69942487	69943322	AUTS2	ENSG00000158321	AUTS2	39	47052	TRUE	0.166	0.2545879627167804	atcttgtggaaaggacGAAACACCGTAGCAAGTCATCTTGACAGgtttAagagctaTGCTGGAAACAGCAtagcaaGAAGAGCAGGAGCGCTCTTCCGAGCTGTACAAGTGAACGCGTTAAGTCGATCGACAAGCTCACCTATTAGCGGCTAAGGC
8530	G	AAAAGTCACCATAGATGCA	TRUE	targeting	chr7	69942519	69942537	-	NGG	enhancer	chr7	69942487	69943322	AUTS2	ENSG00000158321	AUTS2	6	47085	FALSE	NA	NA	atcttgtggaaaggacGAAACACCGAAAAGTCACCATAGATGCAgtttAagagctaTGCTGGAAACAGCAtagcaaGAAGAGCAGGAGCGCTCTTCCGAGCTGTACAAGTGAACGCGTTAAGTCGATCGACAAGCTCACCTATTAGCGGCTAAGGC
8531	G	GAATTTGATTGCACTGCCG	TRUE	targeting	chr7	70132403	70132421	-	NGG	enhancer	chr7	70131732	70133326	AUTS2	ENSG00000158321	AUTS2	50	47041	TRUE	0.136	0.25071006223552406	atcttgtggaaaggacGAAACACCGGAATTTGATTGCACTGCCGgtttAagagctaTGCTGGAAACAGCAtagcaaGAAGAGCAGGAGCGCTCTTCCGAGCTGTACAAGTGAACGCGTTAAGTCGATCGACAAGCTCACCTATTAGCGGCTAAGGC
8532	G	GGCAAAGTCGATCACAAGA	TRUE	targeting	chr7	70132077	70132095	+	NGG	enhancer	chr7	70131732	70133326	AUTS2	ENSG00000158321	AUTS2	81	47010	TRUE	0.084	0.3420792039243572	atcttgtggaaaggacGAAACACCGGGCAAAGTCGATCACAAGAgtttAagagctaTGCTGGAAACAGCAtagcaaGAAGAGCAGGAGCGCTCTTCCGAGCTGTACAAGTGAACGCGTTAAGTCGATCGACAAGCTCACCTATTAGCGGCTAAGGC
8533	G	CTGTCATATGGCTAGTCAC	TRUE	targeting	chr7	70132994	70133012	+	NGG	enhancer	chr7	70131732	70133326	AUTS2	ENSG00000158321	AUTS2	36	47055	TRUE	0.874	-0.15298380579822113	atcttgtggaaaggacGAAACACCGCTGTCATATGGCTAGTCACgtttAagagctaTGCTGGAAACAGCAtagcaaGAAGAGCAGGAGCGCTCTTCCGAGCTGTACAAGTGAACGCGTTAAGTCGATCGACAAGCTCACCTATTAGCGGCTAAGGC
8534	G	AGCTGGTGGAGACCTAACT	TRUE	targeting	chr7	70132916	70132934	+	NGG	enhancer	chr7	70131732	70133326	AUTS2	ENSG00000158321	AUTS2	107	46984	TRUE	0.664	0.02799644914492938	atcttgtggaaaggacGAAACACCGAGCTGGTGGAGACCTAACTgtttAagagctaTGCTGGAAACAGCAtagcaaGAAGAGCAGGAGCGCTCTTCCGAGCTGTACAAGTGAACGCGTTAAGTCGATCGACAAGCTCACCTATTAGCGGCTAAGGC
8535	G	ATTCTCTGTTGGCATAGGT	TRUE	targeting	chr7	70257917	70257935	+	NGG	enhancer	chr7	70257472	70258491	AUTS2	ENSG00000158321	AUTS2	8	47083	TRUE	0.626	-0.10452995370610552	atcttgtggaaaggacGAAACACCGATTCTCTGTTGGCATAGGTgtttAagagctaTGCTGGAAACAGCAtagcaaGAAGAGCAGGAGCGCTCTTCCGAGCTGTACAAGTGAACGCGTTAAGTCGATCGACAAGCTCACCTATTAGCGGCTAAGGC
8536	G	CTCCTGGCCGACATGAGCA	TRUE	targeting	chr7	70257950	70257968	+	NGG	enhancer	chr7	70257472	70258491	AUTS2	ENSG00000158321	AUTS2	53	47038	TRUE	0.796	-0.0824599309420071	atcttgtggaaaggacGAAACACCGCTCCTGGCCGACATGAGCAgtttAagagctaTGCTGGAAACAGCAtagcaaGAAGAGCAGGAGCGCTCTTCCGAGCTGTACAAGTGAACGCGTTAAGTCGATCGACAAGCTCACCTATTAGCGGCTAAGGC
8537	G	TTCCCACTCATCCCCGACA	TRUE	targeting	chr7	70257895	70257913	+	NGG	enhancer	chr7	70257472	70258491	AUTS2	ENSG00000158321	AUTS2	34	47057	TRUE	0.148	0.35984975685357756	atcttgtggaaaggacGAAACACCGTTCCCACTCATCCCCGACAgtttAagagctaTGCTGGAAACAGCAtagcaaGAAGAGCAGGAGCGCTCTTCCGAGCTGTACAAGTGAACGCGTTAAGTCGATCGACAAGCTCACCTATTAGCGGCTAAGGC
8538	G	CAACAGAGAATCCCTGTCG	TRUE	targeting	chr7	70257909	70257927	-	NGG	enhancer	chr7	70257472	70258491	AUTS2	ENSG00000158321	AUTS2	39	47052	TRUE	0.386	0.14619723363132353	atcttgtggaaaggacGAAACACCGCAACAGAGAATCCCTGTCGgtttAagagctaTGCTGGAAACAGCAtagcaaGAAGAGCAGGAGCGCTCTTCCGAGCTGTACAAGTGAACGCGTTAAGTCGATCGACAAGCTCACCTATTAGCGGCTAAGGC
8539	G	TCCCAGGTCCCAAACCGCA	TRUE	targeting	chr7	70383310	70383328	-	NGG	enhancer	chr7	70382992	70383923	AUTS2	ENSG00000158321	AUTS2	4	47087	FALSE	NA	NA	atcttgtggaaaggacGAAACACCGTCCCAGGTCCCAAACCGCAgtttAagagctaTGCTGGAAACAGCAtagcaaGAAGAGCAGGAGCGCTCTTCCGAGCTGTACAAGTGAACGCGTTAAGTCGATCGACAAGCTCACCTATTAGCGGCTAAGGC
8540	G	TGTGACTTATCACTCCATG	TRUE	targeting	chr7	70383293	70383311	+	NGG	enhancer	chr7	70382992	70383923	AUTS2	ENSG00000158321	AUTS2	38	47053	TRUE	0.734	-0.10971761637485831	atcttgtggaaaggacGAAACACCGTGTGACTTATCACTCCATGgtttAagagctaTGCTGGAAACAGCAtagcaaGAAGAGCAGGAGCGCTCTTCCGAGCTGTACAAGTGAACGCGTTAAGTCGATCGACAAGCTCACCTATTAGCGGCTAAGGC
8541	G	GAGATGTCCCTAGACAGAG	TRUE	targeting	chr7	70383702	70383720	-	NGG	enhancer	chr7	70382992	70383923	AUTS2	ENSG00000158321	AUTS2	19	47072	TRUE	0.656	-0.0039773543553625	atcttgtggaaaggacGAAACACCGGAGATGTCCCTAGACAGAGgtttAagagctaTGCTGGAAACAGCAtagcaaGAAGAGCAGGAGCGCTCTTCCGAGCTGTACAAGTGAACGCGTTAAGTCGATCGACAAGCTCACCTATTAGCGGCTAAGGC
8542	G	GAAGTGGCTTGTCTCATGG	TRUE	targeting	chr7	70383884	70383902	-	NGG	enhancer	chr7	70382992	70383923	AUTS2	ENSG00000158321	AUTS2	14	47077	TRUE	0.272	0.40971777012277977	atcttgtggaaaggacGAAACACCGGAAGTGGCTTGTCTCATGGgtttAagagctaTGCTGGAAACAGCAtagcaaGAAGAGCAGGAGCGCTCTTCCGAGCTGTACAAGTGAACGCGTTAAGTCGATCGACAAGCTCACCTATTAGCGGCTAAGGC
8543	G	GCGCTGTCATAGCTGACCG	TRUE	targeting	chr7	70417370	70417388	+	NGG	enhancer	chr7	70417164	70417664	AUTS2	ENSG00000158321	AUTS2	8	47083	TRUE	0.948	-0.7539909461829153	atcttgtggaaaggacGAAACACCGGCGCTGTCATAGCTGACCGgtttAagagctaTGCTGGAAACAGCAtagcaaGAAGAGCAGGAGCGCTCTTCCGAGCTGTACAAGTGAACGCGTTAAGTCGATCGACAAGCTCACCTATTAGCGGCTAAGGC
8544	G	TAAGAGCTGAGCGCCCTGA	TRUE	targeting	chr7	70417321	70417339	-	NGG	enhancer	chr7	70417164	70417664	AUTS2	ENSG00000158321	AUTS2	30	47061	TRUE	0.228	0.25897959550071725	atcttgtggaaaggacGAAACACCGTAAGAGCTGAGCGCCCTGAgtttAagagctaTGCTGGAAACAGCAtagcaaGAAGAGCAGGAGCGCTCTTCCGAGCTGTACAAGTGAACGCGTTAAGTCGATCGACAAGCTCACCTATTAGCGGCTAAGGC
8545	G	TCATAGCTGACCGTGGCAA	TRUE	targeting	chr7	70417376	70417394	+	NGG	enhancer	chr7	70417164	70417664	AUTS2	ENSG00000158321	AUTS2	50	47041	TRUE	0.686	-0.03504081292014027	atcttgtggaaaggacGAAACACCGTCATAGCTGACCGTGGCAAgtttAagagctaTGCTGGAAACAGCAtagcaaGAAGAGCAGGAGCGCTCTTCCGAGCTGTACAAGTGAACGCGTTAAGTCGATCGACAAGCTCACCTATTAGCGGCTAAGGC
8546	G	TGATGGCAGCACATCAAAT	TRUE	targeting	chr7	70417349	70417367	+	NGG	enhancer	chr7	70417164	70417664	AUTS2	ENSG00000158321	AUTS2	42	47049	TRUE	0.702	-0.03032957580076156	atcttgtggaaaggacGAAACACCGTGATGGCAGCACATCAAATgtttAagagctaTGCTGGAAACAGCAtagcaaGAAGAGCAGGAGCGCTCTTCCGAGCTGTACAAGTGAACGCGTTAAGTCGATCGACAAGCTCACCTATTAGCGGCTAAGGC
8547	G	TTCCATAATGGATACCAGT	TRUE	targeting	chr7	70433021	70433039	+	NGG	enhancer	chr7	70432523	70433459	AUTS2	ENSG00000158321	AUTS2	34	47057	TRUE	0.72	-0.0628056419700489	atcttgtggaaaggacGAAACACCGTTCCATAATGGATACCAGTgtttAagagctaTGCTGGAAACAGCAtagcaaGAAGAGCAGGAGCGCTCTTCCGAGCTGTACAAGTGAACGCGTTAAGTCGATCGACAAGCTCACCTATTAGCGGCTAAGGC
8548	G	CATCATTCGTCTCTGCCAG	TRUE	targeting	chr7	70432743	70432761	+	NGG	enhancer	chr7	70432523	70433459	AUTS2	ENSG00000158321	AUTS2	37	47054	TRUE	0.138	0.3089490699200086	atcttgtggaaaggacGAAACACCGCATCATTCGTCTCTGCCAGgtttAagagctaTGCTGGAAACAGCAtagcaaGAAGAGCAGGAGCGCTCTTCCGAGCTGTACAAGTGAACGCGTTAAGTCGATCGACAAGCTCACCTATTAGCGGCTAAGGC
8550	G	ATACTGCCGTTAGGATAGG	TRUE	targeting	chr7	70433200	70433218	+	NGG	enhancer	chr7	70432523	70433459	AUTS2	ENSG00000158321	AUTS2	1	47090	FALSE	NA	NA	atcttgtggaaaggacGAAACACCGATACTGCCGTTAGGATAGGgtttAagagctaTGCTGGAAACAGCAtagcaaGAAGAGCAGGAGCGCTCTTCCGAGCTGTACAAGTGAACGCGTTAAGTCGATCGACAAGCTCACCTATTAGCGGCTAAGGC
8551	G	AGTGTGACAGATAGTCTGT	TRUE	targeting	chr7	70530333	70530351	+	NGG	enhancer	chr7	70530183	70530683	AUTS2	ENSG00000158321	AUTS2	21	47070	TRUE	0.588	-0.06413993930288742	atcttgtggaaaggacGAAACACCGAGTGTGACAGATAGTCTGTgtttAagagctaTGCTGGAAACAGCAtagcaaGAAGAGCAGGAGCGCTCTTCCGAGCTGTACAAGTGAACGCGTTAAGTCGATCGACAAGCTCACCTATTAGCGGCTAAGGC
8552	G	TGTGGGTGTTACGGCAACA	TRUE	targeting	chr7	70530349	70530367	+	NGG	enhancer	chr7	70530183	70530683	AUTS2	ENSG00000158321	AUTS2	88	47003	TRUE	0.36	0.1783669087161308	atcttgtggaaaggacGAAACACCGTGTGGGTGTTACGGCAACAgtttAagagctaTGCTGGAAACAGCAtagcaaGAAGAGCAGGAGCGCTCTTCCGAGCTGTACAAGTGAACGCGTTAAGTCGATCGACAAGCTCACCTATTAGCGGCTAAGGC
8553	G	GACTATCTGTCACACTCCC	TRUE	targeting	chr7	70530330	70530348	-	NGG	enhancer	chr7	70530183	70530683	AUTS2	ENSG00000158321	AUTS2	25	47066	TRUE	0.588	0.01703204239450206	atcttgtggaaaggacGAAACACCGGACTATCTGTCACACTCCCgtttAagagctaTGCTGGAAACAGCAtagcaaGAAGAGCAGGAGCGCTCTTCCGAGCTGTACAAGTGAACGCGTTAAGTCGATCGACAAGCTCACCTATTAGCGGCTAAGGC
8554	G	ATGATAGCAGAGCCGACAA	TRUE	targeting	chr7	70530551	70530569	+	NGG	enhancer	chr7	70530183	70530683	AUTS2	ENSG00000158321	AUTS2	34	47057	TRUE	0.27	0.2619334287885897	atcttgtggaaaggacGAAACACCGATGATAGCAGAGCCGACAAgtttAagagctaTGCTGGAAACAGCAtagcaaGAAGAGCAGGAGCGCTCTTCCGAGCTGTACAAGTGAACGCGTTAAGTCGATCGACAAGCTCACCTATTAGCGGCTAAGGC
8555	G	CCTCGCTAAAGCATGACGG	TRUE	targeting	chr7	70645999	70646017	-	NGG	enhancer	chr7	70645733	70646233	AUTS2	ENSG00000158321	AUTS2	34	47057	TRUE	0.132	0.29930469540416094	atcttgtggaaaggacGAAACACCGCCTCGCTAAAGCATGACGGgtttAagagctaTGCTGGAAACAGCAtagcaaGAAGAGCAGGAGCGCTCTTCCGAGCTGTACAAGTGAACGCGTTAAGTCGATCGACAAGCTCACCTATTAGCGGCTAAGGC
8556	G	GTGAAATGGGTTAGACGCA	TRUE	targeting	chr7	70645976	70645994	-	NGG	enhancer	chr7	70645733	70646233	AUTS2	ENSG00000158321	AUTS2	29	47062	TRUE	0.468	0.19301534673331533	atcttgtggaaaggacGAAACACCGGTGAAATGGGTTAGACGCAgtttAagagctaTGCTGGAAACAGCAtagcaaGAAGAGCAGGAGCGCTCTTCCGAGCTGTACAAGTGAACGCGTTAAGTCGATCGACAAGCTCACCTATTAGCGGCTAAGGC
8557	G	CCACCGTCATGCTTTAGCG	TRUE	targeting	chr7	70645996	70646014	+	NGG	enhancer	chr7	70645733	70646233	AUTS2	ENSG00000158321	AUTS2	63	47028	TRUE	0.176	0.2505288865736819	atcttgtggaaaggacGAAACACCGCCACCGTCATGCTTTAGCGgtttAagagctaTGCTGGAAACAGCAtagcaaGAAGAGCAGGAGCGCTCTTCCGAGCTGTACAAGTGAACGCGTTAAGTCGATCGACAAGCTCACCTATTAGCGGCTAAGGC
8558	G	TCGCCTCGCTAAAGCATGA	TRUE	targeting	chr7	70646002	70646020	-	NGG	enhancer	chr7	70645733	70646233	AUTS2	ENSG00000158321	AUTS2	22	47069	TRUE	0.922	-0.3498844674515291	atcttgtggaaaggacGAAACACCGTCGCCTCGCTAAAGCATGAgtttAagagctaTGCTGGAAACAGCAtagcaaGAAGAGCAGGAGCGCTCTTCCGAGCTGTACAAGTGAACGCGTTAAGTCGATCGACAAGCTCACCTATTAGCGGCTAAGGC
8559	G	GTCTTGTCCTTGGTAACCG	TRUE	targeting	chr7	70776837	70776855	+	NGG	enhancer	chr7	70776571	70777071	AUTS2	ENSG00000158321	AUTS2	20	47071	TRUE	0.092	0.4862502109764557	atcttgtggaaaggacGAAACACCGGTCTTGTCCTTGGTAACCGgtttAagagctaTGCTGGAAACAGCAtagcaaGAAGAGCAGGAGCGCTCTTCCGAGCTGTACAAGTGAACGCGTTAAGTCGATCGACAAGCTCACCTATTAGCGGCTAAGGC
8560	G	CTGAGTAGCAAACCCACGT	TRUE	targeting	chr7	70776881	70776899	+	NGG	enhancer	chr7	70776571	70777071	AUTS2	ENSG00000158321	AUTS2	18	47073	TRUE	0.53	0.08769401663201726	atcttgtggaaaggacGAAACACCGCTGAGTAGCAAACCCACGTgtttAagagctaTGCTGGAAACAGCAtagcaaGAAGAGCAGGAGCGCTCTTCCGAGCTGTACAAGTGAACGCGTTAAGTCGATCGACAAGCTCACCTATTAGCGGCTAAGGC
8561	G	TCTGAGTAGCAAACCCACG	TRUE	targeting	chr7	70776880	70776898	+	NGG	enhancer	chr7	70776571	70777071	AUTS2	ENSG00000158321	AUTS2	21	47070	TRUE	0.3	0.26652138147794724	atcttgtggaaaggacGAAACACCGTCTGAGTAGCAAACCCACGgtttAagagctaTGCTGGAAACAGCAtagcaaGAAGAGCAGGAGCGCTCTTCCGAGCTGTACAAGTGAACGCGTTAAGTCGATCGACAAGCTCACCTATTAGCGGCTAAGGC
8562	G	TGAGTAGCAAACCCACGTG	TRUE	targeting	chr7	70776882	70776900	+	NGG	enhancer	chr7	70776571	70777071	AUTS2	ENSG00000158321	AUTS2	18	47073	TRUE	0.46	0.149421387795293	atcttgtggaaaggacGAAACACCGTGAGTAGCAAACCCACGTGgtttAagagctaTGCTGGAAACAGCAtagcaaGAAGAGCAGGAGCGCTCTTCCGAGCTGTACAAGTGAACGCGTTAAGTCGATCGACAAGCTCACCTATTAGCGGCTAAGGC
8563	G	ATAGAATCCTTCCATACAC	TRUE	targeting	chr7	71458161	71458179	-	NGG	enhancer	chr7	71457793	71458293	AUTS2	ENSG00000158321	AUTS2	60	47031	TRUE	0.086	0.33673478635400544	atcttgtggaaaggacGAAACACCGATAGAATCCTTCCATACACgtttAagagctaTGCTGGAAACAGCAtagcaaGAAGAGCAGGAGCGCTCTTCCGAGCTGTACAAGTGAACGCGTTAAGTCGATCGACAAGCTCACCTATTAGCGGCTAAGGC
8564	G	TGTTATTCTGCTAATGCAC	TRUE	targeting	chr7	71458183	71458201	-	NGG	enhancer	chr7	71457793	71458293	AUTS2	ENSG00000158321	AUTS2	100	46991	TRUE	0.814	-0.00330747721745083	atcttgtggaaaggacGAAACACCGTGTTATTCTGCTAATGCACgtttAagagctaTGCTGGAAACAGCAtagcaaGAAGAGCAGGAGCGCTCTTCCGAGCTGTACAAGTGAACGCGTTAAGTCGATCGACAAGCTCACCTATTAGCGGCTAAGGC
8565	G	CAAGCAGAGATCTGTGTGA	TRUE	targeting	chr7	71458079	71458097	+	NGG	enhancer	chr7	71457793	71458293	AUTS2	ENSG00000158321	AUTS2	34	47057	TRUE	0.574	-0.02735907540340809	atcttgtggaaaggacGAAACACCGCAAGCAGAGATCTGTGTGAgtttAagagctaTGCTGGAAACAGCAtagcaaGAAGAGCAGGAGCGCTCTTCCGAGCTGTACAAGTGAACGCGTTAAGTCGATCGACAAGCTCACCTATTAGCGGCTAAGGC
8566	G	TAGCAGAATAACATCTAAT	TRUE	targeting	chr7	71458189	71458207	+	NGG	enhancer	chr7	71457793	71458293	AUTS2	ENSG00000158321	AUTS2	22	47069	TRUE	0.13	0.48079280481892395	atcttgtggaaaggacGAAACACCGTAGCAGAATAACATCTAATgtttAagagctaTGCTGGAAACAGCAtagcaaGAAGAGCAGGAGCGCTCTTCCGAGCTGTACAAGTGAACGCGTTAAGTCGATCGACAAGCTCACCTATTAGCGGCTAAGGC
8567	G	CTCCATTAACATATCCGCA	TRUE	targeting	chr7	71461659	71461677	+	NGG	enhancer	chr7	71461552	71462052	AUTS2	ENSG00000158321	AUTS2	12	47079	TRUE	0.964	-0.6465806174672986	atcttgtggaaaggacGAAACACCGCTCCATTAACATATCCGCAgtttAagagctaTGCTGGAAACAGCAtagcaaGAAGAGCAGGAGCGCTCTTCCGAGCTGTACAAGTGAACGCGTTAAGTCGATCGACAAGCTCACCTATTAGCGGCTAAGGC
8568	G	CCTGCGGATATGTTAATGG	TRUE	targeting	chr7	71461661	71461679	-	NGG	enhancer	chr7	71461552	71462052	AUTS2	ENSG00000158321	AUTS2	57	47034	TRUE	0.75	-0.04789405499583576	atcttgtggaaaggacGAAACACCGCCTGCGGATATGTTAATGGgtttAagagctaTGCTGGAAACAGCAtagcaaGAAGAGCAGGAGCGCTCTTCCGAGCTGTACAAGTGAACGCGTTAAGTCGATCGACAAGCTCACCTATTAGCGGCTAAGGC
8569	G	CATCATGTCCTGCCCCAGA	TRUE	targeting	chr7	71461900	71461918	-	NGG	enhancer	chr7	71461552	71462052	AUTS2	ENSG00000158321	AUTS2	26	47065	TRUE	0.468	0.10235299209987624	atcttgtggaaaggacGAAACACCGCATCATGTCCTGCCCCAGAgtttAagagctaTGCTGGAAACAGCAtagcaaGAAGAGCAGGAGCGCTCTTCCGAGCTGTACAAGTGAACGCGTTAAGTCGATCGACAAGCTCACCTATTAGCGGCTAAGGC
8570	G	CAGCAGCAAGAAGTCACGT	TRUE	targeting	chr7	71461699	71461717	-	NGG	enhancer	chr7	71461552	71462052	AUTS2	ENSG00000158321	AUTS2	12	47079	TRUE	0.686	-0.0049186955454108	atcttgtggaaaggacGAAACACCGCAGCAGCAAGAAGTCACGTgtttAagagctaTGCTGGAAACAGCAtagcaaGAAGAGCAGGAGCGCTCTTCCGAGCTGTACAAGTGAACGCGTTAAGTCGATCGACAAGCTCACCTATTAGCGGCTAAGGC
8571	G	GTGTGTGCTTGGCAATACA	TRUE	targeting	chr7	746185	746203	-	NGG	enhancer	chr7	745736	746453	PRKAR1B	ENSG00000188191	PRKAR1B	20	35122	TRUE	0.642	-0.14562695417621763	atcttgtggaaaggacGAAACACCGGTGTGTGCTTGGCAATACAgtttAagagctaTGCTGGAAACAGCAtagcaaGAAGAGCAGGAGCGCTCTTCCGAGCTGTACAAGTGAACGCGTTAAGTCGATCGACAAGCTCACCTATTAGCGGCTAAGGC
8572	G	CAGTTAGTTATCCGTGCCG	TRUE	targeting	chr7	745913	745931	+	NGG	enhancer	chr7	745736	746453	PRKAR1B	ENSG00000188191	PRKAR1B	17	35125	TRUE	0.0028704139957804	0.8850189189573443	atcttgtggaaaggacGAAACACCGCAGTTAGTTATCCGTGCCGgtttAagagctaTGCTGGAAACAGCAtagcaaGAAGAGCAGGAGCGCTCTTCCGAGCTGTACAAGTGAACGCGTTAAGTCGATCGACAAGCTCACCTATTAGCGGCTAAGGC
8573	G	CACTCTCTACGCCTCGGCA	TRUE	targeting	chr7	745927	745945	-	NGG	enhancer	chr7	745736	746453	PRKAR1B	ENSG00000188191	PRKAR1B	33	35109	TRUE	0.224	0.13372239092021188	atcttgtggaaaggacGAAACACCGCACTCTCTACGCCTCGGCAgtttAagagctaTGCTGGAAACAGCAtagcaaGAAGAGCAGGAGCGCTCTTCCGAGCTGTACAAGTGAACGCGTTAAGTCGATCGACAAGCTCACCTATTAGCGGCTAAGGC
8574	G	AACGACACTCTCTACGCCT	TRUE	targeting	chr7	745932	745950	-	NGG	enhancer	chr7	745736	746453	PRKAR1B	ENSG00000188191	PRKAR1B	10	35132	TRUE	0.706	-0.26897503821037194	atcttgtggaaaggacGAAACACCGAACGACACTCTCTACGCCTgtttAagagctaTGCTGGAAACAGCAtagcaaGAAGAGCAGGAGCGCTCTTCCGAGCTGTACAAGTGAACGCGTTAAGTCGATCGACAAGCTCACCTATTAGCGGCTAAGGC
8575	G	GTGGCAGCGTTCATCCACA	TRUE	targeting	chr7	749448	749466	-	NGG	enhancer	chr7	749181	749681	PRKAR1B	ENSG00000188191	PRKAR1B	46	35096	TRUE	0.676	-0.13437398128668043	atcttgtggaaaggacGAAACACCGGTGGCAGCGTTCATCCACAgtttAagagctaTGCTGGAAACAGCAtagcaaGAAGAGCAGGAGCGCTCTTCCGAGCTGTACAAGTGAACGCGTTAAGTCGATCGACAAGCTCACCTATTAGCGGCTAAGGC
8576	G	TTACGCTCAGGCATTGCCA	TRUE	targeting	chr7	749326	749344	-	NGG	enhancer	chr7	749181	749681	PRKAR1B	ENSG00000188191	PRKAR1B	25	35117	TRUE	0.418	-0.00415576253354199	atcttgtggaaaggacGAAACACCGTTACGCTCAGGCATTGCCAgtttAagagctaTGCTGGAAACAGCAtagcaaGAAGAGCAGGAGCGCTCTTCCGAGCTGTACAAGTGAACGCGTTAAGTCGATCGACAAGCTCACCTATTAGCGGCTAAGGC
8577	G	GACGCTTTCCTTTACGCTC	TRUE	targeting	chr7	749337	749355	-	NGG	enhancer	chr7	749181	749681	PRKAR1B	ENSG00000188191	PRKAR1B	37	35105	TRUE	0.434	-0.01510676284544487	atcttgtggaaaggacGAAACACCGGACGCTTTCCTTTACGCTCgtttAagagctaTGCTGGAAACAGCAtagcaaGAAGAGCAGGAGCGCTCTTCCGAGCTGTACAAGTGAACGCGTTAAGTCGATCGACAAGCTCACCTATTAGCGGCTAAGGC
8578	G	TGATTGTCAGATACACACC	TRUE	targeting	chr7	749215	749233	-	NGG	enhancer	chr7	749181	749681	PRKAR1B	ENSG00000188191	PRKAR1B	32	35110	TRUE	0.496	-0.05237428806120148	atcttgtggaaaggacGAAACACCGTGATTGTCAGATACACACCgtttAagagctaTGCTGGAAACAGCAtagcaaGAAGAGCAGGAGCGCTCTTCCGAGCTGTACAAGTGAACGCGTTAAGTCGATCGACAAGCTCACCTATTAGCGGCTAAGGC
8579	G	TTGGTGTCGGCGGCCGAGT	TRUE	targeting	chr7	76166768	76166786	-	NGG	enhancer	chr7	76166389	76167361	MAGI2	ENSG00000187391	MAGI2	67	54462	TRUE	0.886	-0.1543997171587035	atcttgtggaaaggacGAAACACCGTTGGTGTCGGCGGCCGAGTgtttAagagctaTGCTGGAAACAGCAtagcaaGAAGAGCAGGAGCGCTCTTCCGAGCTGTACAAGTGAACGCGTTAAGTCGATCGACAAGCTCACCTATTAGCGGCTAAGGC
8580	G	GCCGCCTACTGACACTGAC	TRUE	targeting	chr7	76166727	76166745	-	NGG	enhancer	chr7	76166389	76167361	MAGI2	ENSG00000187391	MAGI2	202	54327	TRUE	0.1	0.12252487787950096	atcttgtggaaaggacGAAACACCGGCCGCCTACTGACACTGACgtttAagagctaTGCTGGAAACAGCAtagcaaGAAGAGCAGGAGCGCTCTTCCGAGCTGTACAAGTGAACGCGTTAAGTCGATCGACAAGCTCACCTATTAGCGGCTAAGGC
8581	G	GGTCAGTGTCAGTAGGCGG	TRUE	targeting	chr7	76166726	76166744	+	NGG	enhancer	chr7	76166389	76167361	MAGI2	ENSG00000187391	MAGI2	57	54472	TRUE	0.534	-0.01206140251607856	atcttgtggaaaggacGAAACACCGGGTCAGTGTCAGTAGGCGGgtttAagagctaTGCTGGAAACAGCAtagcaaGAAGAGCAGGAGCGCTCTTCCGAGCTGTACAAGTGAACGCGTTAAGTCGATCGACAAGCTCACCTATTAGCGGCTAAGGC
8582	G	GTCAGTGTCAGTAGGCGGC	TRUE	targeting	chr7	76166727	76166745	+	NGG	enhancer	chr7	76166389	76167361	MAGI2	ENSG00000187391	MAGI2	17	54512	TRUE	0.808	-0.3062965290977495	atcttgtggaaaggacGAAACACCGGTCAGTGTCAGTAGGCGGCgtttAagagctaTGCTGGAAACAGCAtagcaaGAAGAGCAGGAGCGCTCTTCCGAGCTGTACAAGTGAACGCGTTAAGTCGATCGACAAGCTCACCTATTAGCGGCTAAGGC
8583	G	CTTACGTCGAGGAACCCGG	TRUE	targeting	chr7	76318306	76318324	+	NGG	enhancer	chr7	76317932	76318716	MAGI2	ENSG00000187391	MAGI2	0	54529	FALSE	NA	NA	atcttgtggaaaggacGAAACACCGCTTACGTCGAGGAACCCGGgtttAagagctaTGCTGGAAACAGCAtagcaaGAAGAGCAGGAGCGCTCTTCCGAGCTGTACAAGTGAACGCGTTAAGTCGATCGACAAGCTCACCTATTAGCGGCTAAGGC
8584	G	CAAAAGGCTTCCTTGGCCG	TRUE	targeting	chr7	76318411	76318429	+	NGG	enhancer	chr7	76317932	76318716	MAGI2	ENSG00000187391	MAGI2	9	54520	TRUE	0.438	-0.00301639627473138	atcttgtggaaaggacGAAACACCGCAAAAGGCTTCCTTGGCCGgtttAagagctaTGCTGGAAACAGCAtagcaaGAAGAGCAGGAGCGCTCTTCCGAGCTGTACAAGTGAACGCGTTAAGTCGATCGACAAGCTCACCTATTAGCGGCTAAGGC
8585	G	GTAAGACAGGTTTCTAGGA	TRUE	targeting	chr7	76318292	76318310	-	NGG	enhancer	chr7	76317932	76318716	MAGI2	ENSG00000187391	MAGI2	30	54499	TRUE	0.508	0.00247784843071596	atcttgtggaaaggacGAAACACCGGTAAGACAGGTTTCTAGGAgtttAagagctaTGCTGGAAACAGCAtagcaaGAAGAGCAGGAGCGCTCTTCCGAGCTGTACAAGTGAACGCGTTAAGTCGATCGACAAGCTCACCTATTAGCGGCTAAGGC
8586	G	TCTTACGTCGAGGAACCCG	TRUE	targeting	chr7	76318305	76318323	+	NGG	enhancer	chr7	76317932	76318716	MAGI2	ENSG00000187391	MAGI2	0	54529	FALSE	NA	NA	atcttgtggaaaggacGAAACACCGTCTTACGTCGAGGAACCCGgtttAagagctaTGCTGGAAACAGCAtagcaaGAAGAGCAGGAGCGCTCTTCCGAGCTGTACAAGTGAACGCGTTAAGTCGATCGACAAGCTCACCTATTAGCGGCTAAGGC
8587	G	CTTCCCGCTGCAGACGCGA	TRUE	targeting	chr7	779202	779220	-	NGG	enhancer	chr7	779001	779501	PRKAR1B	ENSG00000188191	PRKAR1B	21	35121	TRUE	0.618	-0.12107409713296712	atcttgtggaaaggacGAAACACCGCTTCCCGCTGCAGACGCGAgtttAagagctaTGCTGGAAACAGCAtagcaaGAAGAGCAGGAGCGCTCTTCCGAGCTGTACAAGTGAACGCGTTAAGTCGATCGACAAGCTCACCTATTAGCGGCTAAGGC
8588	G	GAGTCGCAAAACCACCCGG	TRUE	targeting	chr7	779327	779345	-	NGG	enhancer	chr7	779001	779501	PRKAR1B	ENSG00000188191	PRKAR1B	20	35122	TRUE	0.32	0.0878409751276461	atcttgtggaaaggacGAAACACCGGAGTCGCAAAACCACCCGGgtttAagagctaTGCTGGAAACAGCAtagcaaGAAGAGCAGGAGCGCTCTTCCGAGCTGTACAAGTGAACGCGTTAAGTCGATCGACAAGCTCACCTATTAGCGGCTAAGGC
8589	G	TCTTCCCGCTGCAGACGCG	TRUE	targeting	chr7	779203	779221	-	NGG	enhancer	chr7	779001	779501	PRKAR1B	ENSG00000188191	PRKAR1B	4	35138	FALSE	NA	NA	atcttgtggaaaggacGAAACACCGTCTTCCCGCTGCAGACGCGgtttAagagctaTGCTGGAAACAGCAtagcaaGAAGAGCAGGAGCGCTCTTCCGAGCTGTACAAGTGAACGCGTTAAGTCGATCGACAAGCTCACCTATTAGCGGCTAAGGC
8590	G	ACTGAGTCGCAAAACCACC	TRUE	targeting	chr7	779330	779348	-	NGG	enhancer	chr7	779001	779501	PRKAR1B	ENSG00000188191	PRKAR1B	11	35131	TRUE	0.844	-0.4223753344567686	atcttgtggaaaggacGAAACACCGACTGAGTCGCAAAACCACCgtttAagagctaTGCTGGAAACAGCAtagcaaGAAGAGCAGGAGCGCTCTTCCGAGCTGTACAAGTGAACGCGTTAAGTCGATCGACAAGCTCACCTATTAGCGGCTAAGGC
8591	G	ACTGTATATTGCATGCACA	TRUE	targeting	chr7	78267338	78267356	+	NGG	enhancer	chr7	78267078	78267778	MAGI2	ENSG00000187391	MAGI2	48	54481	TRUE	0.65	-0.05544369121079939	atcttgtggaaaggacGAAACACCGACTGTATATTGCATGCACAgtttAagagctaTGCTGGAAACAGCAtagcaaGAAGAGCAGGAGCGCTCTTCCGAGCTGTACAAGTGAACGCGTTAAGTCGATCGACAAGCTCACCTATTAGCGGCTAAGGC
8592	G	GGGCTCTCTCGTCAAACCC	TRUE	targeting	chr7	78267365	78267383	-	NGG	enhancer	chr7	78267078	78267778	MAGI2	ENSG00000187391	MAGI2	6	54523	FALSE	NA	NA	atcttgtggaaaggacGAAACACCGGGGCTCTCTCGTCAAACCCgtttAagagctaTGCTGGAAACAGCAtagcaaGAAGAGCAGGAGCGCTCTTCCGAGCTGTACAAGTGAACGCGTTAAGTCGATCGACAAGCTCACCTATTAGCGGCTAAGGC
8593	G	GCAGTGTCTAACACGGAGA	TRUE	targeting	chr7	78267749	78267767	-	NGG	enhancer	chr7	78267078	78267778	MAGI2	ENSG00000187391	MAGI2	94	54435	TRUE	0.134	0.18118386241230677	atcttgtggaaaggacGAAACACCGGCAGTGTCTAACACGGAGAgtttAagagctaTGCTGGAAACAGCAtagcaaGAAGAGCAGGAGCGCTCTTCCGAGCTGTACAAGTGAACGCGTTAAGTCGATCGACAAGCTCACCTATTAGCGGCTAAGGC
8594	G	TGCAGTGTCTAACACGGAG	TRUE	targeting	chr7	78267750	78267768	-	NGG	enhancer	chr7	78267078	78267778	MAGI2	ENSG00000187391	MAGI2	77	54452	TRUE	0.224	0.1189071821806913	atcttgtggaaaggacGAAACACCGTGCAGTGTCTAACACGGAGgtttAagagctaTGCTGGAAACAGCAtagcaaGAAGAGCAGGAGCGCTCTTCCGAGCTGTACAAGTGAACGCGTTAAGTCGATCGACAAGCTCACCTATTAGCGGCTAAGGC
8595	G	AAGCCTTCATGGCAAGCGA	TRUE	targeting	chr7	79317777	79317795	-	NGG	enhancer	chr7	79317566	79318066	MAGI2	ENSG00000187391	MAGI2	28	54501	TRUE	0.986	-0.5039943833730147	atcttgtggaaaggacGAAACACCGAAGCCTTCATGGCAAGCGAgtttAagagctaTGCTGGAAACAGCAtagcaaGAAGAGCAGGAGCGCTCTTCCGAGCTGTACAAGTGAACGCGTTAAGTCGATCGACAAGCTCACCTATTAGCGGCTAAGGC
8596	G	CATGCTGCTGGCTGAAACC	TRUE	targeting	chr7	79317864	79317882	-	NGG	enhancer	chr7	79317566	79318066	MAGI2	ENSG00000187391	MAGI2	68	54461	TRUE	0.00709504014520662	0.4129087066490495	atcttgtggaaaggacGAAACACCGCATGCTGCTGGCTGAAACCgtttAagagctaTGCTGGAAACAGCAtagcaaGAAGAGCAGGAGCGCTCTTCCGAGCTGTACAAGTGAACGCGTTAAGTCGATCGACAAGCTCACCTATTAGCGGCTAAGGC
8597	G	ATGGCAAGCGAAGGAAATG	TRUE	targeting	chr7	79317769	79317787	-	NGG	enhancer	chr7	79317566	79318066	MAGI2	ENSG00000187391	MAGI2	15	54514	TRUE	0.98	-0.6811163161740699	atcttgtggaaaggacGAAACACCGATGGCAAGCGAAGGAAATGgtttAagagctaTGCTGGAAACAGCAtagcaaGAAGAGCAGGAGCGCTCTTCCGAGCTGTACAAGTGAACGCGTTAAGTCGATCGACAAGCTCACCTATTAGCGGCTAAGGC
8598	G	TACTTAACTGGAATGTGCC	TRUE	targeting	chr7	79317844	79317862	+	NGG	enhancer	chr7	79317566	79318066	MAGI2	ENSG00000187391	MAGI2	17	54512	TRUE	0.594	-0.07124656433320364	atcttgtggaaaggacGAAACACCGTACTTAACTGGAATGTGCCgtttAagagctaTGCTGGAAACAGCAtagcaaGAAGAGCAGGAGCGCTCTTCCGAGCTGTACAAGTGAACGCGTTAAGTCGATCGACAAGCTCACCTATTAGCGGCTAAGGC
8599	G	TTCTGATGCTAGTGTACCC	TRUE	targeting	chr7	79529560	79529578	-	NGG	enhancer	chr7	79529331	79529831	MAGI2	ENSG00000187391	MAGI2	27	54502	TRUE	0.766	-0.2346326951968385	atcttgtggaaaggacGAAACACCGTTCTGATGCTAGTGTACCCgtttAagagctaTGCTGGAAACAGCAtagcaaGAAGAGCAGGAGCGCTCTTCCGAGCTGTACAAGTGAACGCGTTAAGTCGATCGACAAGCTCACCTATTAGCGGCTAAGGC
8600	G	TTGCCGCATGAAGCCCAGT	TRUE	targeting	chr7	79529345	79529363	-	NGG	enhancer	chr7	79529331	79529831	MAGI2	ENSG00000187391	MAGI2	33	54496	TRUE	0.954	-0.30561929187119774	atcttgtggaaaggacGAAACACCGTTGCCGCATGAAGCCCAGTgtttAagagctaTGCTGGAAACAGCAtagcaaGAAGAGCAGGAGCGCTCTTCCGAGCTGTACAAGTGAACGCGTTAAGTCGATCGACAAGCTCACCTATTAGCGGCTAAGGC
8601	G	CAGCTGGAAGAGACATAAG	TRUE	targeting	chr7	79529612	79529630	-	NGG	enhancer	chr7	79529331	79529831	MAGI2	ENSG00000187391	MAGI2	59	54470	TRUE	0.562	-0.01644132109754004	atcttgtggaaaggacGAAACACCGCAGCTGGAAGAGACATAAGgtttAagagctaTGCTGGAAACAGCAtagcaaGAAGAGCAGGAGCGCTCTTCCGAGCTGTACAAGTGAACGCGTTAAGTCGATCGACAAGCTCACCTATTAGCGGCTAAGGC
8602	G	CACAGTTAGTAGATCTCAG	TRUE	targeting	chr7	79529472	79529490	+	NGG	enhancer	chr7	79529331	79529831	MAGI2	ENSG00000187391	MAGI2	44	54485	TRUE	0.222	0.13871521067711612	atcttgtggaaaggacGAAACACCGCACAGTTAGTAGATCTCAGgtttAagagctaTGCTGGAAACAGCAtagcaaGAAGAGCAGGAGCGCTCTTCCGAGCTGTACAAGTGAACGCGTTAAGTCGATCGACAAGCTCACCTATTAGCGGCTAAGGC
8603	G	TGTTCACTTCCCAATTTGC	TRUE	targeting	chr7	79792387	79792405	+	NGG	enhancer	chr7	79792339	79792839	MAGI2	ENSG00000187391	MAGI2	33	54496	TRUE	0.06	0.3833621320675691	atcttgtggaaaggacGAAACACCGTGTTCACTTCCCAATTTGCgtttAagagctaTGCTGGAAACAGCAtagcaaGAAGAGCAGGAGCGCTCTTCCGAGCTGTACAAGTGAACGCGTTAAGTCGATCGACAAGCTCACCTATTAGCGGCTAAGGC
8604	G	GCCAGCTGTGTCCTTGAAA	TRUE	targeting	chr7	79792583	79792601	-	NGG	enhancer	chr7	79792339	79792839	MAGI2	ENSG00000187391	MAGI2	96	54433	TRUE	0.474	0.0333613733585465	atcttgtggaaaggacGAAACACCGGCCAGCTGTGTCCTTGAAAgtttAagagctaTGCTGGAAACAGCAtagcaaGAAGAGCAGGAGCGCTCTTCCGAGCTGTACAAGTGAACGCGTTAAGTCGATCGACAAGCTCACCTATTAGCGGCTAAGGC
8605	G	GCCCTTTCAAGGACACAGC	TRUE	targeting	chr7	79792579	79792597	+	NGG	enhancer	chr7	79792339	79792839	MAGI2	ENSG00000187391	MAGI2	65	54464	TRUE	0.948	-0.21581021599716357	atcttgtggaaaggacGAAACACCGGCCCTTTCAAGGACACAGCgtttAagagctaTGCTGGAAACAGCAtagcaaGAAGAGCAGGAGCGCTCTTCCGAGCTGTACAAGTGAACGCGTTAAGTCGATCGACAAGCTCACCTATTAGCGGCTAAGGC
8606	G	AGCTGGCTGGAGTTGGGCA	TRUE	targeting	chr7	79792595	79792613	+	NGG	enhancer	chr7	79792339	79792839	MAGI2	ENSG00000187391	MAGI2	120	54409	TRUE	0.806	-0.07149053705353081	atcttgtggaaaggacGAAACACCGAGCTGGCTGGAGTTGGGCAgtttAagagctaTGCTGGAAACAGCAtagcaaGAAGAGCAGGAGCGCTCTTCCGAGCTGTACAAGTGAACGCGTTAAGTCGATCGACAAGCTCACCTATTAGCGGCTAAGGC
8607	G	CACATTTCTGATTTGCGCA	TRUE	targeting	chr7	79820667	79820685	+	NGG	enhancer	chr7	79820363	79820883	MAGI2	ENSG00000187391	MAGI2	43	54486	TRUE	0.188	0.18456583949950375	atcttgtggaaaggacGAAACACCGCACATTTCTGATTTGCGCAgtttAagagctaTGCTGGAAACAGCAtagcaaGAAGAGCAGGAGCGCTCTTCCGAGCTGTACAAGTGAACGCGTTAAGTCGATCGACAAGCTCACCTATTAGCGGCTAAGGC
8608	G	CATGCTAGAGACAAGCGCC	TRUE	targeting	chr7	79820643	79820661	-	NGG	enhancer	chr7	79820363	79820883	MAGI2	ENSG00000187391	MAGI2	95	54434	TRUE	0.32	0.09053346055179912	atcttgtggaaaggacGAAACACCGCATGCTAGAGACAAGCGCCgtttAagagctaTGCTGGAAACAGCAtagcaaGAAGAGCAGGAGCGCTCTTCCGAGCTGTACAAGTGAACGCGTTAAGTCGATCGACAAGCTCACCTATTAGCGGCTAAGGC
8609	G	TGTGTTTACCTTTGCCCAC	TRUE	targeting	chr7	79820399	79820417	-	NGG	enhancer	chr7	79820363	79820883	MAGI2	ENSG00000187391	MAGI2	36	54493	TRUE	0.498	0.00810136791488491	atcttgtggaaaggacGAAACACCGTGTGTTTACCTTTGCCCACgtttAagagctaTGCTGGAAACAGCAtagcaaGAAGAGCAGGAGCGCTCTTCCGAGCTGTACAAGTGAACGCGTTAAGTCGATCGACAAGCTCACCTATTAGCGGCTAAGGC
8610	G	CTGCAGAGCTGGCTGACAA	TRUE	targeting	chr7	79820600	79820618	+	NGG	enhancer	chr7	79820363	79820883	MAGI2	ENSG00000187391	MAGI2	65	54464	TRUE	0.722	-0.07508648516872274	atcttgtggaaaggacGAAACACCGCTGCAGAGCTGGCTGACAAgtttAagagctaTGCTGGAAACAGCAtagcaaGAAGAGCAGGAGCGCTCTTCCGAGCTGTACAAGTGAACGCGTTAAGTCGATCGACAAGCTCACCTATTAGCGGCTAAGGC
8611	G	CTTCCCGAGAGACACCGAG	TRUE	targeting	chr7	826393	826411	-	NGG	enhancer	chr7	826211	826711	PRKAR1B	ENSG00000188191	PRKAR1B	13	35129	TRUE	0.812	-0.42494377179451703	atcttgtggaaaggacGAAACACCGCTTCCCGAGAGACACCGAGgtttAagagctaTGCTGGAAACAGCAtagcaaGAAGAGCAGGAGCGCTCTTCCGAGCTGTACAAGTGAACGCGTTAAGTCGATCGACAAGCTCACCTATTAGCGGCTAAGGC
8612	G	CACAAGCCCCACGTCCACA	TRUE	targeting	chr7	826519	826537	-	NGG	enhancer	chr7	826211	826711	PRKAR1B	ENSG00000188191	PRKAR1B	13	35129	TRUE	0.852	-0.425567835126468	atcttgtggaaaggacGAAACACCGCACAAGCCCCACGTCCACAgtttAagagctaTGCTGGAAACAGCAtagcaaGAAGAGCAGGAGCGCTCTTCCGAGCTGTACAAGTGAACGCGTTAAGTCGATCGACAAGCTCACCTATTAGCGGCTAAGGC
8613	G	CTGCTGGTAGGCCCTGCCG	TRUE	targeting	chr7	826471	826489	+	NGG	enhancer	chr7	826211	826711	PRKAR1B	ENSG00000188191	PRKAR1B	23	35119	TRUE	0.368	0.08290509422552583	atcttgtggaaaggacGAAACACCGCTGCTGGTAGGCCCTGCCGgtttAagagctaTGCTGGAAACAGCAtagcaaGAAGAGCAGGAGCGCTCTTCCGAGCTGTACAAGTGAACGCGTTAAGTCGATCGACAAGCTCACCTATTAGCGGCTAAGGC
8614	G	TCCCGAGAGACACCGAGCG	TRUE	targeting	chr7	826391	826409	-	NGG	enhancer	chr7	826211	826711	PRKAR1B	ENSG00000188191	PRKAR1B	15	35127	TRUE	0.802	-0.33921196594247616	atcttgtggaaaggacGAAACACCGTCCCGAGAGACACCGAGCGgtttAagagctaTGCTGGAAACAGCAtagcaaGAAGAGCAGGAGCGCTCTTCCGAGCTGTACAAGTGAACGCGTTAAGTCGATCGACAAGCTCACCTATTAGCGGCTAAGGC
8615	G	GAGCCCCCTGCATTTCCGG	TRUE	targeting	chr7	901891	901909	-	NGG	enhancer	chr7	901454	901954	PRKAR1B	ENSG00000188191	PRKAR1B	34	35108	TRUE	0.8	-0.2259849985870308	atcttgtggaaaggacGAAACACCGGAGCCCCCTGCATTTCCGGgtttAagagctaTGCTGGAAACAGCAtagcaaGAAGAGCAGGAGCGCTCTTCCGAGCTGTACAAGTGAACGCGTTAAGTCGATCGACAAGCTCACCTATTAGCGGCTAAGGC
8616	G	AGAGCCCCCTGCATTTCCG	TRUE	targeting	chr7	901892	901910	-	NGG	enhancer	chr7	901454	901954	PRKAR1B	ENSG00000188191	PRKAR1B	26	35116	TRUE	0.04	0.4490823244282072	atcttgtggaaaggacGAAACACCGAGAGCCCCCTGCATTTCCGgtttAagagctaTGCTGGAAACAGCAtagcaaGAAGAGCAGGAGCGCTCTTCCGAGCTGTACAAGTGAACGCGTTAAGTCGATCGACAAGCTCACCTATTAGCGGCTAAGGC
8617	G	CAGGTCCCCCGGAAATGCA	TRUE	targeting	chr7	901883	901901	+	NGG	enhancer	chr7	901454	901954	PRKAR1B	ENSG00000188191	PRKAR1B	37	35105	TRUE	0.186	0.19875753006206676	atcttgtggaaaggacGAAACACCGCAGGTCCCCCGGAAATGCAgtttAagagctaTGCTGGAAACAGCAtagcaaGAAGAGCAGGAGCGCTCTTCCGAGCTGTACAAGTGAACGCGTTAAGTCGATCGACAAGCTCACCTATTAGCGGCTAAGGC
8618	G	CACTGGACCAATCCAGTCA	TRUE	targeting	chr7	901502	901520	+	NGG	enhancer	chr7	901454	901954	PRKAR1B	ENSG00000188191	PRKAR1B	38	35104	TRUE	0.642	-0.1226628562834251	atcttgtggaaaggacGAAACACCGCACTGGACCAATCCAGTCAgtttAagagctaTGCTGGAAACAGCAtagcaaGAAGAGCAGGAGCGCTCTTCCGAGCTGTACAAGTGAACGCGTTAAGTCGATCGACAAGCTCACCTATTAGCGGCTAAGGC
8619	G	TTTAGACTCAGCCATCATG	TRUE	targeting	chr8	116946072	116946090	-	NGG	enhancer	chr8	116945650	116946437	RAD21	ENSG00000164754	RAD21	119	118702	TRUE	0.716	-0.06576163115651307	atcttgtggaaaggacGAAACACCGTTTAGACTCAGCCATCATGgtttAagagctaTGCTGGAAACAGCAtagcaaGAAGAGCAGGAGCGCTCTTCCGAGCTGTACAAGTGAACGCGTTAAGTCGATCGACAAGCTCACCTATTAGCGGCTAAGGC
8620	G	TTGGCATCTATTCACTGGT	TRUE	targeting	chr8	116945884	116945902	-	NGG	enhancer	chr8	116945650	116946437	RAD21	ENSG00000164754	RAD21	83	118738	TRUE	0.478	-0.01560719030001978	atcttgtggaaaggacGAAACACCGTTGGCATCTATTCACTGGTgtttAagagctaTGCTGGAAACAGCAtagcaaGAAGAGCAGGAGCGCTCTTCCGAGCTGTACAAGTGAACGCGTTAAGTCGATCGACAAGCTCACCTATTAGCGGCTAAGGC
8621	G	GTGCTAAACAAGTACCATA	TRUE	targeting	chr8	116945863	116945881	-	NGG	enhancer	chr8	116945650	116946437	RAD21	ENSG00000164754	RAD21	79	118742	TRUE	0.916	-0.181513622184248	atcttgtggaaaggacGAAACACCGGTGCTAAACAAGTACCATAgtttAagagctaTGCTGGAAACAGCAtagcaaGAAGAGCAGGAGCGCTCTTCCGAGCTGTACAAGTGAACGCGTTAAGTCGATCGACAAGCTCACCTATTAGCGGCTAAGGC
8622	G	CAGTAACGAAGGTTATGGT	TRUE	targeting	chr8	116946314	116946332	+	NGG	enhancer	chr8	116945650	116946437	RAD21	ENSG00000164754	RAD21	82	118739	TRUE	0.318	0.05065826391287556	atcttgtggaaaggacGAAACACCGCAGTAACGAAGGTTATGGTgtttAagagctaTGCTGGAAACAGCAtagcaaGAAGAGCAGGAGCGCTCTTCCGAGCTGTACAAGTGAACGCGTTAAGTCGATCGACAAGCTCACCTATTAGCGGCTAAGGC
8623	G	TTCTAGCCAGATTGCCAGG	TRUE	targeting	chr8	132120625	132120643	-	NGG	enhancer	chr8	132120292	132120792	KCNQ3	ENSG00000184156	KCNQ3	10	12348	TRUE	0.452	-0.00120606082544316	atcttgtggaaaggacGAAACACCGTTCTAGCCAGATTGCCAGGgtttAagagctaTGCTGGAAACAGCAtagcaaGAAGAGCAGGAGCGCTCTTCCGAGCTGTACAAGTGAACGCGTTAAGTCGATCGACAAGCTCACCTATTAGCGGCTAAGGC
8625	G	CAAGTGTAGTTGTTGCACA	TRUE	targeting	chr8	132120349	132120367	-	NGG	enhancer	chr8	132120292	132120792	KCNQ3	ENSG00000184156	KCNQ3	9	12349	TRUE	0.16	0.5119027751362424	atcttgtggaaaggacGAAACACCGCAAGTGTAGTTGTTGCACAgtttAagagctaTGCTGGAAACAGCAtagcaaGAAGAGCAGGAGCGCTCTTCCGAGCTGTACAAGTGAACGCGTTAAGTCGATCGACAAGCTCACCTATTAGCGGCTAAGGC
8626	G	CTGTGCAACAACTACACTT	TRUE	targeting	chr8	132120348	132120366	+	NGG	enhancer	chr8	132120292	132120792	KCNQ3	ENSG00000184156	KCNQ3	8	12350	TRUE	0.792	-0.40974768719000254	atcttgtggaaaggacGAAACACCGCTGTGCAACAACTACACTTgtttAagagctaTGCTGGAAACAGCAtagcaaGAAGAGCAGGAGCGCTCTTCCGAGCTGTACAAGTGAACGCGTTAAGTCGATCGACAAGCTCACCTATTAGCGGCTAAGGC
8627	G	TAGATTTCAATCAGCCGGA	TRUE	targeting	chr8	132192010	132192028	-	NGG	enhancer	chr8	132191615	132192466	KCNQ3	ENSG00000184156	KCNQ3	10	12348	TRUE	0.366	0.16805934231793085	atcttgtggaaaggacGAAACACCGTAGATTTCAATCAGCCGGAgtttAagagctaTGCTGGAAACAGCAtagcaaGAAGAGCAGGAGCGCTCTTCCGAGCTGTACAAGTGAACGCGTTAAGTCGATCGACAAGCTCACCTATTAGCGGCTAAGGC
8628	G	AAGTAGCTTCTTATCTTCG	TRUE	targeting	chr8	132191952	132191970	-	NGG	enhancer	chr8	132191615	132192466	KCNQ3	ENSG00000184156	KCNQ3	6	12352	FALSE	NA	NA	atcttgtggaaaggacGAAACACCGAAGTAGCTTCTTATCTTCGgtttAagagctaTGCTGGAAACAGCAtagcaaGAAGAGCAGGAGCGCTCTTCCGAGCTGTACAAGTGAACGCGTTAAGTCGATCGACAAGCTCACCTATTAGCGGCTAAGGC
8629	G	CCGGATGGAGATTTCCACT	TRUE	targeting	chr8	132191996	132192014	-	NGG	enhancer	chr8	132191615	132192466	KCNQ3	ENSG00000184156	KCNQ3	20	12338	TRUE	0.25	0.2544095550327423	atcttgtggaaaggacGAAACACCGCCGGATGGAGATTTCCACTgtttAagagctaTGCTGGAAACAGCAtagcaaGAAGAGCAGGAGCGCTCTTCCGAGCTGTACAAGTGAACGCGTTAAGTCGATCGACAAGCTCACCTATTAGCGGCTAAGGC
8630	G	CAGCCGATTCCCATCCGCA	TRUE	targeting	chr8	132192150	132192168	+	NGG	enhancer	chr8	132191615	132192466	KCNQ3	ENSG00000184156	KCNQ3	4	12354	FALSE	NA	NA	atcttgtggaaaggacGAAACACCGCAGCCGATTCCCATCCGCAgtttAagagctaTGCTGGAAACAGCAtagcaaGAAGAGCAGGAGCGCTCTTCCGAGCTGTACAAGTGAACGCGTTAAGTCGATCGACAAGCTCACCTATTAGCGGCTAAGGC
8631	G	CTCTTTGCTCTAGTGGGCG	TRUE	targeting	chr8	132230325	132230343	-	NGG	enhancer	chr8	132229968	132230468	KCNQ3	ENSG00000184156	KCNQ3	10	12348	TRUE	0.164	0.5120076187509763	atcttgtggaaaggacGAAACACCGCTCTTTGCTCTAGTGGGCGgtttAagagctaTGCTGGAAACAGCAtagcaaGAAGAGCAGGAGCGCTCTTCCGAGCTGTACAAGTGAACGCGTTAAGTCGATCGACAAGCTCACCTATTAGCGGCTAAGGC
8632	G	TAGATCCAACATGGCCCTG	TRUE	targeting	chr8	132230082	132230100	-	NGG	enhancer	chr8	132229968	132230468	KCNQ3	ENSG00000184156	KCNQ3	13	12345	TRUE	0.516	0.00291688374291254	atcttgtggaaaggacGAAACACCGTAGATCCAACATGGCCCTGgtttAagagctaTGCTGGAAACAGCAtagcaaGAAGAGCAGGAGCGCTCTTCCGAGCTGTACAAGTGAACGCGTTAAGTCGATCGACAAGCTCACCTATTAGCGGCTAAGGC
8633	G	ATGTAATCAGAATCCAAAC	TRUE	targeting	chr8	132230171	132230189	+	NGG	enhancer	chr8	132229968	132230468	KCNQ3	ENSG00000184156	KCNQ3	6	12352	FALSE	NA	NA	atcttgtggaaaggacGAAACACCGATGTAATCAGAATCCAAACgtttAagagctaTGCTGGAAACAGCAtagcaaGAAGAGCAGGAGCGCTCTTCCGAGCTGTACAAGTGAACGCGTTAAGTCGATCGACAAGCTCACCTATTAGCGGCTAAGGC
8634	G	TCTCTTTCTCAGCAGTGAC	TRUE	targeting	chr8	132230392	132230410	-	NGG	enhancer	chr8	132229968	132230468	KCNQ3	ENSG00000184156	KCNQ3	18	12340	TRUE	0.226	0.2680184744506713	atcttgtggaaaggacGAAACACCGTCTCTTTCTCAGCAGTGACgtttAagagctaTGCTGGAAACAGCAtagcaaGAAGAGCAGGAGCGCTCTTCCGAGCTGTACAAGTGAACGCGTTAAGTCGATCGACAAGCTCACCTATTAGCGGCTAAGGC
8635	G	TTGCTGTAACACAATTGAC	TRUE	targeting	chr8	132270958	132270976	-	NGG	enhancer	chr8	132270714	132271215	KCNQ3	ENSG00000184156	KCNQ3	21	12337	TRUE	0.342	0.15192592800004956	atcttgtggaaaggacGAAACACCGTTGCTGTAACACAATTGACgtttAagagctaTGCTGGAAACAGCAtagcaaGAAGAGCAGGAGCGCTCTTCCGAGCTGTACAAGTGAACGCGTTAAGTCGATCGACAAGCTCACCTATTAGCGGCTAAGGC
8636	G	GCGATGCCCAGACTCCCAA	TRUE	targeting	chr8	132271159	132271177	-	NGG	enhancer	chr8	132270714	132271215	KCNQ3	ENSG00000184156	KCNQ3	15	12343	TRUE	0.816	-0.3763460575977659	atcttgtggaaaggacGAAACACCGGCGATGCCCAGACTCCCAAgtttAagagctaTGCTGGAAACAGCAtagcaaGAAGAGCAGGAGCGCTCTTCCGAGCTGTACAAGTGAACGCGTTAAGTCGATCGACAAGCTCACCTATTAGCGGCTAAGGC
8637	G	TCAAAACGGTGCAGTCTAA	TRUE	targeting	chr8	132270787	132270805	-	NGG	enhancer	chr8	132270714	132271215	KCNQ3	ENSG00000184156	KCNQ3	12	12346	TRUE	0.184	0.4054233497294053	atcttgtggaaaggacGAAACACCGTCAAAACGGTGCAGTCTAAgtttAagagctaTGCTGGAAACAGCAtagcaaGAAGAGCAGGAGCGCTCTTCCGAGCTGTACAAGTGAACGCGTTAAGTCGATCGACAAGCTCACCTATTAGCGGCTAAGGC
8638	G	TGGGAGTCTGGGCATCGCA	TRUE	targeting	chr8	132271160	132271178	+	NGG	enhancer	chr8	132270714	132271215	KCNQ3	ENSG00000184156	KCNQ3	12	12346	TRUE	0.01505587417751354	0.9398272320386902	atcttgtggaaaggacGAAACACCGTGGGAGTCTGGGCATCGCAgtttAagagctaTGCTGGAAACAGCAtagcaaGAAGAGCAGGAGCGCTCTTCCGAGCTGTACAAGTGAACGCGTTAAGTCGATCGACAAGCTCACCTATTAGCGGCTAAGGC
8639	G	AATGGGATCCTTCTCACGG	TRUE	targeting	chr8	132282598	132282616	-	NGG	enhancer	chr8	132282392	132282935	KCNQ3	ENSG00000184156	KCNQ3	12	12346	TRUE	0.176	0.4414936414561153	atcttgtggaaaggacGAAACACCGAATGGGATCCTTCTCACGGgtttAagagctaTGCTGGAAACAGCAtagcaaGAAGAGCAGGAGCGCTCTTCCGAGCTGTACAAGTGAACGCGTTAAGTCGATCGACAAGCTCACCTATTAGCGGCTAAGGC
8640	G	GTCTCCCAAAACTTAGCAA	TRUE	targeting	chr8	132282431	132282449	-	NGG	enhancer	chr8	132282392	132282935	KCNQ3	ENSG00000184156	KCNQ3	13	12345	TRUE	0.212	0.2640695861149598	atcttgtggaaaggacGAAACACCGGTCTCCCAAAACTTAGCAAgtttAagagctaTGCTGGAAACAGCAtagcaaGAAGAGCAGGAGCGCTCTTCCGAGCTGTACAAGTGAACGCGTTAAGTCGATCGACAAGCTCACCTATTAGCGGCTAAGGC
8641	G	TGGTGAGAAAAAAGCCGGC	TRUE	targeting	chr8	132282900	132282918	+	NGG	enhancer	chr8	132282392	132282935	KCNQ3	ENSG00000184156	KCNQ3	3	12355	FALSE	NA	NA	atcttgtggaaaggacGAAACACCGTGGTGAGAAAAAAGCCGGCgtttAagagctaTGCTGGAAACAGCAtagcaaGAAGAGCAGGAGCGCTCTTCCGAGCTGTACAAGTGAACGCGTTAAGTCGATCGACAAGCTCACCTATTAGCGGCTAAGGC
8642	G	GGGCAACCCTGCTAAGCAG	TRUE	targeting	chr8	132282792	132282810	-	NGG	enhancer	chr8	132282392	132282935	KCNQ3	ENSG00000184156	KCNQ3	16	12342	TRUE	0.294	0.18206525733358392	atcttgtggaaaggacGAAACACCGGGGCAACCCTGCTAAGCAGgtttAagagctaTGCTGGAAACAGCAtagcaaGAAGAGCAGGAGCGCTCTTCCGAGCTGTACAAGTGAACGCGTTAAGTCGATCGACAAGCTCACCTATTAGCGGCTAAGGC
8643	G	TGCTGTCAGACTATAGGGG	TRUE	targeting	chr8	132293642	132293660	+	NGG	enhancer	chr8	132293406	132293906	KCNQ3	ENSG00000184156	KCNQ3	0	12358	FALSE	NA	NA	atcttgtggaaaggacGAAACACCGTGCTGTCAGACTATAGGGGgtttAagagctaTGCTGGAAACAGCAtagcaaGAAGAGCAGGAGCGCTCTTCCGAGCTGTACAAGTGAACGCGTTAAGTCGATCGACAAGCTCACCTATTAGCGGCTAAGGC
8644	G	GTGATGCTGTCAGACTATA	TRUE	targeting	chr8	132293638	132293656	+	NGG	enhancer	chr8	132293406	132293906	KCNQ3	ENSG00000184156	KCNQ3	19	12339	TRUE	0.54	-0.05754138338670289	atcttgtggaaaggacGAAACACCGGTGATGCTGTCAGACTATAgtttAagagctaTGCTGGAAACAGCAtagcaaGAAGAGCAGGAGCGCTCTTCCGAGCTGTACAAGTGAACGCGTTAAGTCGATCGACAAGCTCACCTATTAGCGGCTAAGGC
8645	G	GAGGCGTGTCATATCTCTT	TRUE	targeting	chr8	132293714	132293732	+	NGG	enhancer	chr8	132293406	132293906	KCNQ3	ENSG00000184156	KCNQ3	14	12344	TRUE	0.276	0.26432672314246375	atcttgtggaaaggacGAAACACCGGAGGCGTGTCATATCTCTTgtttAagagctaTGCTGGAAACAGCAtagcaaGAAGAGCAGGAGCGCTCTTCCGAGCTGTACAAGTGAACGCGTTAAGTCGATCGACAAGCTCACCTATTAGCGGCTAAGGC
8646	G	TGATGCTGTCAGACTATAG	TRUE	targeting	chr8	132293639	132293657	+	NGG	enhancer	chr8	132293406	132293906	KCNQ3	ENSG00000184156	KCNQ3	20	12338	TRUE	0.078	0.47219713040179423	atcttgtggaaaggacGAAACACCGTGATGCTGTCAGACTATAGgtttAagagctaTGCTGGAAACAGCAtagcaaGAAGAGCAGGAGCGCTCTTCCGAGCTGTACAAGTGAACGCGTTAAGTCGATCGACAAGCTCACCTATTAGCGGCTAAGGC
8647	G	GACTGTCCAGACACTTAAG	TRUE	targeting	chr8	132376604	132376622	+	NGG	enhancer	chr8	132376143	132376644	KCNQ3	ENSG00000184156	KCNQ3	12	12346	TRUE	0.818	-0.34757816856528523	atcttgtggaaaggacGAAACACCGGACTGTCCAGACACTTAAGgtttAagagctaTGCTGGAAACAGCAtagcaaGAAGAGCAGGAGCGCTCTTCCGAGCTGTACAAGTGAACGCGTTAAGTCGATCGACAAGCTCACCTATTAGCGGCTAAGGC
8648	G	CTAATTCTTCAATTCTAAG	TRUE	targeting	chr8	132376160	132376178	+	NGG	enhancer	chr8	132376143	132376644	KCNQ3	ENSG00000184156	KCNQ3	3	12355	FALSE	NA	NA	atcttgtggaaaggacGAAACACCGCTAATTCTTCAATTCTAAGgtttAagagctaTGCTGGAAACAGCAtagcaaGAAGAGCAGGAGCGCTCTTCCGAGCTGTACAAGTGAACGCGTTAAGTCGATCGACAAGCTCACCTATTAGCGGCTAAGGC
8649	G	GAACAATGTGAGGACTGTA	TRUE	targeting	chr8	132376401	132376419	-	NGG	enhancer	chr8	132376143	132376644	KCNQ3	ENSG00000184156	KCNQ3	17	12341	TRUE	0.654	-0.15374607079162672	atcttgtggaaaggacGAAACACCGGAACAATGTGAGGACTGTAgtttAagagctaTGCTGGAAACAGCAtagcaaGAAGAGCAGGAGCGCTCTTCCGAGCTGTACAAGTGAACGCGTTAAGTCGATCGACAAGCTCACCTATTAGCGGCTAAGGC
8650	G	CTCTCAGTTCTCAGCATGT	TRUE	targeting	chr8	132376524	132376542	-	NGG	enhancer	chr8	132376143	132376644	KCNQ3	ENSG00000184156	KCNQ3	14	12344	TRUE	0.208	0.3955624060503311	atcttgtggaaaggacGAAACACCGCTCTCAGTTCTCAGCATGTgtttAagagctaTGCTGGAAACAGCAtagcaaGAAGAGCAGGAGCGCTCTTCCGAGCTGTACAAGTGAACGCGTTAAGTCGATCGACAAGCTCACCTATTAGCGGCTAAGGC
8651	G	GGATCTTAAGCCTTACAGC	TRUE	targeting	chr8	132425702	132425720	-	NGG	enhancer	chr8	132425519	132426019	KCNQ3	ENSG00000184156	KCNQ3	8	12350	TRUE	0.79	-0.399934171333991	atcttgtggaaaggacGAAACACCGGGATCTTAAGCCTTACAGCgtttAagagctaTGCTGGAAACAGCAtagcaaGAAGAGCAGGAGCGCTCTTCCGAGCTGTACAAGTGAACGCGTTAAGTCGATCGACAAGCTCACCTATTAGCGGCTAAGGC
8652	G	TGTAAGGCTTAAGATCCTC	TRUE	targeting	chr8	132425704	132425722	+	NGG	enhancer	chr8	132425519	132426019	KCNQ3	ENSG00000184156	KCNQ3	8	12350	TRUE	0.236	0.27810621347570974	atcttgtggaaaggacGAAACACCGTGTAAGGCTTAAGATCCTCgtttAagagctaTGCTGGAAACAGCAtagcaaGAAGAGCAGGAGCGCTCTTCCGAGCTGTACAAGTGAACGCGTTAAGTCGATCGACAAGCTCACCTATTAGCGGCTAAGGC
8653	G	CGACCCCAAAACCTTCTTA	TRUE	targeting	chr8	132425596	132425614	+	NGG	enhancer	chr8	132425519	132426019	KCNQ3	ENSG00000184156	KCNQ3	17	12341	TRUE	0.314	0.1987921054223691	atcttgtggaaaggacGAAACACCGCGACCCCAAAACCTTCTTAgtttAagagctaTGCTGGAAACAGCAtagcaaGAAGAGCAGGAGCGCTCTTCCGAGCTGTACAAGTGAACGCGTTAAGTCGATCGACAAGCTCACCTATTAGCGGCTAAGGC
8654	G	AATGAGGTAACCAGTCAGT	TRUE	targeting	chr8	132425862	132425880	-	NGG	enhancer	chr8	132425519	132426019	KCNQ3	ENSG00000184156	KCNQ3	5	12353	FALSE	NA	NA	atcttgtggaaaggacGAAACACCGAATGAGGTAACCAGTCAGTgtttAagagctaTGCTGGAAACAGCAtagcaaGAAGAGCAGGAGCGCTCTTCCGAGCTGTACAAGTGAACGCGTTAAGTCGATCGACAAGCTCACCTATTAGCGGCTAAGGC
8655	G	TTGAGTCTAGGCTGATTGA	TRUE	targeting	chr8	132538103	132538121	-	NGG	enhancer	chr8	132537333	132539247	KCNQ3	ENSG00000184156	KCNQ3	9	12349	TRUE	0.792	-0.3518527394784914	atcttgtggaaaggacGAAACACCGTTGAGTCTAGGCTGATTGAgtttAagagctaTGCTGGAAACAGCAtagcaaGAAGAGCAGGAGCGCTCTTCCGAGCTGTACAAGTGAACGCGTTAAGTCGATCGACAAGCTCACCTATTAGCGGCTAAGGC
8656	G	AGTCAGTGCCATATTCAGC	TRUE	targeting	chr8	132538076	132538094	-	NGG	enhancer	chr8	132537333	132539247	KCNQ3	ENSG00000184156	KCNQ3	3	12355	FALSE	NA	NA	atcttgtggaaaggacGAAACACCGAGTCAGTGCCATATTCAGCgtttAagagctaTGCTGGAAACAGCAtagcaaGAAGAGCAGGAGCGCTCTTCCGAGCTGTACAAGTGAACGCGTTAAGTCGATCGACAAGCTCACCTATTAGCGGCTAAGGC
8657	G	AGTCTAGGCTGATTGACGG	TRUE	targeting	chr8	132538100	132538118	-	NGG	enhancer	chr8	132537333	132539247	KCNQ3	ENSG00000184156	KCNQ3	9	12349	TRUE	0.432	0.0879544141994888	atcttgtggaaaggacGAAACACCGAGTCTAGGCTGATTGACGGgtttAagagctaTGCTGGAAACAGCAtagcaaGAAGAGCAGGAGCGCTCTTCCGAGCTGTACAAGTGAACGCGTTAAGTCGATCGACAAGCTCACCTATTAGCGGCTAAGGC
8658	G	ATAGGTGTATCAGTCTTAG	TRUE	targeting	chr8	132537818	132537836	-	NGG	enhancer	chr8	132537333	132539247	KCNQ3	ENSG00000184156	KCNQ3	17	12341	TRUE	0.074	0.5511276634954512	atcttgtggaaaggacGAAACACCGATAGGTGTATCAGTCTTAGgtttAagagctaTGCTGGAAACAGCAtagcaaGAAGAGCAGGAGCGCTCTTCCGAGCTGTACAAGTGAACGCGTTAAGTCGATCGACAAGCTCACCTATTAGCGGCTAAGGC
8659	G	TGCCCCCATGCATAAAAGC	TRUE	targeting	chr8	132659551	132659569	+	NGG	enhancer	chr8	132659266	132659767	KCNQ3	ENSG00000184156	KCNQ3	5	12353	FALSE	NA	NA	atcttgtggaaaggacGAAACACCGTGCCCCCATGCATAAAAGCgtttAagagctaTGCTGGAAACAGCAtagcaaGAAGAGCAGGAGCGCTCTTCCGAGCTGTACAAGTGAACGCGTTAAGTCGATCGACAAGCTCACCTATTAGCGGCTAAGGC
8660	G	TAAGTGCCTAAATGCCTAT	TRUE	targeting	chr8	132659324	132659342	+	NGG	enhancer	chr8	132659266	132659767	KCNQ3	ENSG00000184156	KCNQ3	12	12346	TRUE	0.342	0.23481589438660455	atcttgtggaaaggacGAAACACCGTAAGTGCCTAAATGCCTATgtttAagagctaTGCTGGAAACAGCAtagcaaGAAGAGCAGGAGCGCTCTTCCGAGCTGTACAAGTGAACGCGTTAAGTCGATCGACAAGCTCACCTATTAGCGGCTAAGGC
8661	G	TCAGTGCTACTCCACCCAT	TRUE	targeting	chr8	132659341	132659359	-	NGG	enhancer	chr8	132659266	132659767	KCNQ3	ENSG00000184156	KCNQ3	10	12348	TRUE	0.974	-0.7362651129953708	atcttgtggaaaggacGAAACACCGTCAGTGCTACTCCACCCATgtttAagagctaTGCTGGAAACAGCAtagcaaGAAGAGCAGGAGCGCTCTTCCGAGCTGTACAAGTGAACGCGTTAAGTCGATCGACAAGCTCACCTATTAGCGGCTAAGGC
8662	G	GTGCCTAAATGCCTATGGG	TRUE	targeting	chr8	132659327	132659345	+	NGG	enhancer	chr8	132659266	132659767	KCNQ3	ENSG00000184156	KCNQ3	13	12345	TRUE	0.032	0.7861666301287906	atcttgtggaaaggacGAAACACCGGTGCCTAAATGCCTATGGGgtttAagagctaTGCTGGAAACAGCAtagcaaGAAGAGCAGGAGCGCTCTTCCGAGCTGTACAAGTGAACGCGTTAAGTCGATCGACAAGCTCACCTATTAGCGGCTAAGGC
8663	G	GACCAATCCTATAAACGAA	TRUE	targeting	chr8	132703842	132703860	+	NGG	enhancer	chr8	132702982	132704603	KCNQ3	ENSG00000184156	KCNQ3	11	12347	TRUE	0.868	-0.5253728016827552	atcttgtggaaaggacGAAACACCGGACCAATCCTATAAACGAAgtttAagagctaTGCTGGAAACAGCAtagcaaGAAGAGCAGGAGCGCTCTTCCGAGCTGTACAAGTGAACGCGTTAAGTCGATCGACAAGCTCACCTATTAGCGGCTAAGGC
8664	G	TAAAGCTCGTCAAAGTACA	TRUE	targeting	chr8	132703771	132703789	+	NGG	enhancer	chr8	132702982	132704603	KCNQ3	ENSG00000184156	KCNQ3	5	12353	FALSE	NA	NA	atcttgtggaaaggacGAAACACCGTAAAGCTCGTCAAAGTACAgtttAagagctaTGCTGGAAACAGCAtagcaaGAAGAGCAGGAGCGCTCTTCCGAGCTGTACAAGTGAACGCGTTAAGTCGATCGACAAGCTCACCTATTAGCGGCTAAGGC
8665	G	ATGACCCACTTATGCAAGG	TRUE	targeting	chr8	132703821	132703839	-	NGG	enhancer	chr8	132702982	132704603	KCNQ3	ENSG00000184156	KCNQ3	8	12350	TRUE	0.07	0.8457574527609162	atcttgtggaaaggacGAAACACCGATGACCCACTTATGCAAGGgtttAagagctaTGCTGGAAACAGCAtagcaaGAAGAGCAGGAGCGCTCTTCCGAGCTGTACAAGTGAACGCGTTAAGTCGATCGACAAGCTCACCTATTAGCGGCTAAGGC
8666	G	GAAGTGTCCCTTCGTTTAT	TRUE	targeting	chr8	132703852	132703870	-	NGG	enhancer	chr8	132702982	132704603	KCNQ3	ENSG00000184156	KCNQ3	7	12351	TRUE	0.51	-0.04499918379673806	atcttgtggaaaggacGAAACACCGGAAGTGTCCCTTCGTTTATgtttAagagctaTGCTGGAAACAGCAtagcaaGAAGAGCAGGAGCGCTCTTCCGAGCTGTACAAGTGAACGCGTTAAGTCGATCGACAAGCTCACCTATTAGCGGCTAAGGC
8667	G	ATAATTCCCATTAACCCAA	TRUE	targeting	chr8	132705449	132705467	+	NGG	enhancer	chr8	132705330	132705831	KCNQ3	ENSG00000184156	KCNQ3	2	12356	FALSE	NA	NA	atcttgtggaaaggacGAAACACCGATAATTCCCATTAACCCAAgtttAagagctaTGCTGGAAACAGCAtagcaaGAAGAGCAGGAGCGCTCTTCCGAGCTGTACAAGTGAACGCGTTAAGTCGATCGACAAGCTCACCTATTAGCGGCTAAGGC
8668	G	TTGGTTCCTAAGAAGTGCC	TRUE	targeting	chr8	132705644	132705662	+	NGG	enhancer	chr8	132705330	132705831	KCNQ3	ENSG00000184156	KCNQ3	5	12353	FALSE	NA	NA	atcttgtggaaaggacGAAACACCGTTGGTTCCTAAGAAGTGCCgtttAagagctaTGCTGGAAACAGCAtagcaaGAAGAGCAGGAGCGCTCTTCCGAGCTGTACAAGTGAACGCGTTAAGTCGATCGACAAGCTCACCTATTAGCGGCTAAGGC
8669	G	TAATTACCTGGCACTTCTT	TRUE	targeting	chr8	132705653	132705671	-	NGG	enhancer	chr8	132705330	132705831	KCNQ3	ENSG00000184156	KCNQ3	12	12346	TRUE	0.494	0.00329629961524435	atcttgtggaaaggacGAAACACCGTAATTACCTGGCACTTCTTgtttAagagctaTGCTGGAAACAGCAtagcaaGAAGAGCAGGAGCGCTCTTCCGAGCTGTACAAGTGAACGCGTTAAGTCGATCGACAAGCTCACCTATTAGCGGCTAAGGC
8670	G	CCTTCACTTAAAAAATCCT	TRUE	targeting	chr8	132705626	132705644	+	NGG	enhancer	chr8	132705330	132705831	KCNQ3	ENSG00000184156	KCNQ3	4	12354	FALSE	NA	NA	atcttgtggaaaggacGAAACACCGCCTTCACTTAAAAAATCCTgtttAagagctaTGCTGGAAACAGCAtagcaaGAAGAGCAGGAGCGCTCTTCCGAGCTGTACAAGTGAACGCGTTAAGTCGATCGACAAGCTCACCTATTAGCGGCTAAGGC
8671	G	GCTTTCTGAGCCCATTGGA	TRUE	targeting	chr8	133032430	133032448	-	NGG	enhancer	chr8	133032190	133032690	KCNQ3	ENSG00000184156	KCNQ3	9	12349	TRUE	0.708	-0.2674401917106186	atcttgtggaaaggacGAAACACCGGCTTTCTGAGCCCATTGGAgtttAagagctaTGCTGGAAACAGCAtagcaaGAAGAGCAGGAGCGCTCTTCCGAGCTGTACAAGTGAACGCGTTAAGTCGATCGACAAGCTCACCTATTAGCGGCTAAGGC
8672	G	TCCAGGATCAATTCAACGC	TRUE	targeting	chr8	133032344	133032362	-	NGG	enhancer	chr8	133032190	133032690	KCNQ3	ENSG00000184156	KCNQ3	10	12348	TRUE	0.702	-0.28078706988174007	atcttgtggaaaggacGAAACACCGTCCAGGATCAATTCAACGCgtttAagagctaTGCTGGAAACAGCAtagcaaGAAGAGCAGGAGCGCTCTTCCGAGCTGTACAAGTGAACGCGTTAAGTCGATCGACAAGCTCACCTATTAGCGGCTAAGGC
8673	G	GAGATGGATCACCTTCGGA	TRUE	targeting	chr8	133032264	133032282	-	NGG	enhancer	chr8	133032190	133032690	KCNQ3	ENSG00000184156	KCNQ3	16	12342	TRUE	0.47	0.01860293536512536	atcttgtggaaaggacGAAACACCGGAGATGGATCACCTTCGGAgtttAagagctaTGCTGGAAACAGCAtagcaaGAAGAGCAGGAGCGCTCTTCCGAGCTGTACAAGTGAACGCGTTAAGTCGATCGACAAGCTCACCTATTAGCGGCTAAGGC
8674	G	CGAAGGTGATCCATCTCAG	TRUE	targeting	chr8	133032266	133032284	+	NGG	enhancer	chr8	133032190	133032690	KCNQ3	ENSG00000184156	KCNQ3	18	12340	TRUE	0.136	0.3815373434384859	atcttgtggaaaggacGAAACACCGCGAAGGTGATCCATCTCAGgtttAagagctaTGCTGGAAACAGCAtagcaaGAAGAGCAGGAGCGCTCTTCCGAGCTGTACAAGTGAACGCGTTAAGTCGATCGACAAGCTCACCTATTAGCGGCTAAGGC
8675	G	TGTGTCTGGAAGTCTCGGA	TRUE	targeting	chr8	143822875	143822893	-	NGG	enhancer	chr8	143822714	143823215	PUF60	ENSG00000179950	PUF60	45	64314	TRUE	0.452	0.0340868882799894	atcttgtggaaaggacGAAACACCGTGTGTCTGGAAGTCTCGGAgtttAagagctaTGCTGGAAACAGCAtagcaaGAAGAGCAGGAGCGCTCTTCCGAGCTGTACAAGTGAACGCGTTAAGTCGATCGACAAGCTCACCTATTAGCGGCTAAGGC
8676	G	ATGCTGGCCCAGGCTCAAA	TRUE	targeting	chr8	143823029	143823047	+	NGG	enhancer	chr8	143822714	143823215	PUF60	ENSG00000179950	PUF60	67	64292	TRUE	0.24	0.12072187676189684	atcttgtggaaaggacGAAACACCGATGCTGGCCCAGGCTCAAAgtttAagagctaTGCTGGAAACAGCAtagcaaGAAGAGCAGGAGCGCTCTTCCGAGCTGTACAAGTGAACGCGTTAAGTCGATCGACAAGCTCACCTATTAGCGGCTAAGGC
8677	G	CTTCCTGCCCTTTGAGCCT	TRUE	targeting	chr8	143823039	143823057	-	NGG	enhancer	chr8	143822714	143823215	PUF60	ENSG00000179950	PUF60	12	64347	TRUE	0.858	-0.439266200042604	atcttgtggaaaggacGAAACACCGCTTCCTGCCCTTTGAGCCTgtttAagagctaTGCTGGAAACAGCAtagcaaGAAGAGCAGGAGCGCTCTTCCGAGCTGTACAAGTGAACGCGTTAAGTCGATCGACAAGCTCACCTATTAGCGGCTAAGGC
8678	G	GACAGCAGAGAAGAGAGAA	TRUE	targeting	chr8	143822903	143822921	+	NGG	enhancer	chr8	143822714	143823215	PUF60	ENSG00000179950	PUF60	56	64303	TRUE	0.244	0.1107876200296316	atcttgtggaaaggacGAAACACCGGACAGCAGAGAAGAGAGAAgtttAagagctaTGCTGGAAACAGCAtagcaaGAAGAGCAGGAGCGCTCTTCCGAGCTGTACAAGTGAACGCGTTAAGTCGATCGACAAGCTCACCTATTAGCGGCTAAGGC
8679	G	ATGAGGCCGGGTTTCCCCG	TRUE	targeting	chr8	143885100	143885118	+	NGG	enhancer	chr8	143885039	143885539	PUF60	ENSG00000179950	PUF60	10	64349	TRUE	0.748	-0.23700677584117935	atcttgtggaaaggacGAAACACCGATGAGGCCGGGTTTCCCCGgtttAagagctaTGCTGGAAACAGCAtagcaaGAAGAGCAGGAGCGCTCTTCCGAGCTGTACAAGTGAACGCGTTAAGTCGATCGACAAGCTCACCTATTAGCGGCTAAGGC
8680	G	CTGCCGCCACTTGTTTCCA	TRUE	targeting	chr8	143885431	143885449	+	NGG	enhancer	chr8	143885039	143885539	PUF60	ENSG00000179950	PUF60	12	64347	TRUE	0.482	0.04795458675759434	atcttgtggaaaggacGAAACACCGCTGCCGCCACTTGTTTCCAgtttAagagctaTGCTGGAAACAGCAtagcaaGAAGAGCAGGAGCGCTCTTCCGAGCTGTACAAGTGAACGCGTTAAGTCGATCGACAAGCTCACCTATTAGCGGCTAAGGC
8681	G	TTGGGGCCTAGCCCCCGTG	TRUE	targeting	chr8	143885050	143885068	+	NGG	enhancer	chr8	143885039	143885539	PUF60	ENSG00000179950	PUF60	84	64275	TRUE	0.17	0.1262189824720341	atcttgtggaaaggacGAAACACCGTTGGGGCCTAGCCCCCGTGgtttAagagctaTGCTGGAAACAGCAtagcaaGAAGAGCAGGAGCGCTCTTCCGAGCTGTACAAGTGAACGCGTTAAGTCGATCGACAAGCTCACCTATTAGCGGCTAAGGC
8682	G	TGCTCACCACGGGGAAACC	TRUE	targeting	chr8	143885109	143885127	-	NGG	enhancer	chr8	143885039	143885539	PUF60	ENSG00000179950	PUF60	28	64331	TRUE	0.84	-0.2682925187336269	atcttgtggaaaggacGAAACACCGTGCTCACCACGGGGAAACCgtttAagagctaTGCTGGAAACAGCAtagcaaGAAGAGCAGGAGCGCTCTTCCGAGCTGTACAAGTGAACGCGTTAAGTCGATCGACAAGCTCACCTATTAGCGGCTAAGGC
8683	G	CTGCTTTCTGACTAAAGTG	TRUE	targeting	chr8	143902611	143902629	-	NGG	enhancer	chr8	143902450	143902950	PUF60	ENSG00000179950	PUF60	87	64272	TRUE	0.374	0.04180174700788974	atcttgtggaaaggacGAAACACCGCTGCTTTCTGACTAAAGTGgtttAagagctaTGCTGGAAACAGCAtagcaaGAAGAGCAGGAGCGCTCTTCCGAGCTGTACAAGTGAACGCGTTAAGTCGATCGACAAGCTCACCTATTAGCGGCTAAGGC
8684	G	ACCAGCACAAGGTCCACGG	TRUE	targeting	chr8	143902713	143902731	-	NGG	enhancer	chr8	143902450	143902950	PUF60	ENSG00000179950	PUF60	33	64326	TRUE	0.924	-0.31695546923558227	atcttgtggaaaggacGAAACACCGACCAGCACAAGGTCCACGGgtttAagagctaTGCTGGAAACAGCAtagcaaGAAGAGCAGGAGCGCTCTTCCGAGCTGTACAAGTGAACGCGTTAAGTCGATCGACAAGCTCACCTATTAGCGGCTAAGGC
8685	G	GACATGGGCGGCCTTCACG	TRUE	targeting	chr8	143902755	143902773	-	NGG	enhancer	chr8	143902450	143902950	PUF60	ENSG00000179950	PUF60	166	64193	TRUE	0.816	-0.07519045219664466	atcttgtggaaaggacGAAACACCGGACATGGGCGGCCTTCACGgtttAagagctaTGCTGGAAACAGCAtagcaaGAAGAGCAGGAGCGCTCTTCCGAGCTGTACAAGTGAACGCGTTAAGTCGATCGACAAGCTCACCTATTAGCGGCTAAGGC
8686	G	AGCACAAGGTCCACGGCGG	TRUE	targeting	chr8	143902710	143902728	-	NGG	enhancer	chr8	143902450	143902950	PUF60	ENSG00000179950	PUF60	32	64327	TRUE	0.976	-0.4347711306546456	atcttgtggaaaggacGAAACACCGAGCACAAGGTCCACGGCGGgtttAagagctaTGCTGGAAACAGCAtagcaaGAAGAGCAGGAGCGCTCTTCCGAGCTGTACAAGTGAACGCGTTAAGTCGATCGACAAGCTCACCTATTAGCGGCTAAGGC
8687	G	GCAGGTCGCACTTCAGGCG	TRUE	targeting	chr8	20234775	20234793	+	NGG	enhancer	chr8	20234553	20235053	XPO7	ENSG00000130227	XPO7	23	24050	TRUE	0.18	0.2489679879680775	atcttgtggaaaggacGAAACACCGGCAGGTCGCACTTCAGGCGgtttAagagctaTGCTGGAAACAGCAtagcaaGAAGAGCAGGAGCGCTCTTCCGAGCTGTACAAGTGAACGCGTTAAGTCGATCGACAAGCTCACCTATTAGCGGCTAAGGC
8688	G	AGTGCTCGTGAACTCCGAG	TRUE	targeting	chr8	20234988	20235006	-	NGG	enhancer	chr8	20234553	20235053	XPO7	ENSG00000130227	XPO7	5	24068	FALSE	NA	NA	atcttgtggaaaggacGAAACACCGAGTGCTCGTGAACTCCGAGgtttAagagctaTGCTGGAAACAGCAtagcaaGAAGAGCAGGAGCGCTCTTCCGAGCTGTACAAGTGAACGCGTTAAGTCGATCGACAAGCTCACCTATTAGCGGCTAAGGC
8689	G	CCCCCTTCTTAACAGAGGG	TRUE	targeting	chr8	20234954	20234972	+	NGG	enhancer	chr8	20234553	20235053	XPO7	ENSG00000130227	XPO7	3	24070	FALSE	NA	NA	atcttgtggaaaggacGAAACACCGCCCCCTTCTTAACAGAGGGgtttAagagctaTGCTGGAAACAGCAtagcaaGAAGAGCAGGAGCGCTCTTCCGAGCTGTACAAGTGAACGCGTTAAGTCGATCGACAAGCTCACCTATTAGCGGCTAAGGC
8690	G	CCGCCCTCTGTTAAGAAGG	TRUE	targeting	chr8	20234957	20234975	-	NGG	enhancer	chr8	20234553	20235053	XPO7	ENSG00000130227	XPO7	5	24068	FALSE	NA	NA	atcttgtggaaaggacGAAACACCGCCGCCCTCTGTTAAGAAGGgtttAagagctaTGCTGGAAACAGCAtagcaaGAAGAGCAGGAGCGCTCTTCCGAGCTGTACAAGTGAACGCGTTAAGTCGATCGACAAGCTCACCTATTAGCGGCTAAGGC
8691	G	CACTTAATTGAGAGCTGCG	TRUE	targeting	chr8	20268797	20268815	-	NGG	enhancer	chr8	20268044	20269396	XPO7	ENSG00000130227	XPO7	14	24059	TRUE	0.546	-0.03512468654965506	atcttgtggaaaggacGAAACACCGCACTTAATTGAGAGCTGCGgtttAagagctaTGCTGGAAACAGCAtagcaaGAAGAGCAGGAGCGCTCTTCCGAGCTGTACAAGTGAACGCGTTAAGTCGATCGACAAGCTCACCTATTAGCGGCTAAGGC
8692	G	TATCGAGCTTTGCTCATGT	TRUE	targeting	chr8	20268633	20268651	-	NGG	enhancer	chr8	20268044	20269396	XPO7	ENSG00000130227	XPO7	27	24046	TRUE	0.38	0.08131396902326049	atcttgtggaaaggacGAAACACCGTATCGAGCTTTGCTCATGTgtttAagagctaTGCTGGAAACAGCAtagcaaGAAGAGCAGGAGCGCTCTTCCGAGCTGTACAAGTGAACGCGTTAAGTCGATCGACAAGCTCACCTATTAGCGGCTAAGGC
8693	G	CAGGCTGAGTCATTCCATC	TRUE	targeting	chr8	20268862	20268880	+	NGG	enhancer	chr8	20268044	20269396	XPO7	ENSG00000130227	XPO7	15	24058	TRUE	0.834	-0.3230479200197989	atcttgtggaaaggacGAAACACCGCAGGCTGAGTCATTCCATCgtttAagagctaTGCTGGAAACAGCAtagcaaGAAGAGCAGGAGCGCTCTTCCGAGCTGTACAAGTGAACGCGTTAAGTCGATCGACAAGCTCACCTATTAGCGGCTAAGGC
8694	G	CAAAAGCCACTCTGCCGGG	TRUE	targeting	chr8	20268929	20268947	+	NGG	enhancer	chr8	20268044	20269396	XPO7	ENSG00000130227	XPO7	16	24057	TRUE	0.3	0.18096407734817488	atcttgtggaaaggacGAAACACCGCAAAAGCCACTCTGCCGGGgtttAagagctaTGCTGGAAACAGCAtagcaaGAAGAGCAGGAGCGCTCTTCCGAGCTGTACAAGTGAACGCGTTAAGTCGATCGACAAGCTCACCTATTAGCGGCTAAGGC
8695	G	TGGTTCAAGAATTCCCCGC	TRUE	targeting	chr8	21659597	21659615	+	NGG	enhancer	chr8	21659197	21659933	XPO7	ENSG00000130227	XPO7	21	24052	TRUE	0.736	-0.1780628889068252	atcttgtggaaaggacGAAACACCGTGGTTCAAGAATTCCCCGCgtttAagagctaTGCTGGAAACAGCAtagcaaGAAGAGCAGGAGCGCTCTTCCGAGCTGTACAAGTGAACGCGTTAAGTCGATCGACAAGCTCACCTATTAGCGGCTAAGGC
8696	G	TGTGATGGTGGGTCCCAAG	TRUE	targeting	chr8	21659466	21659484	-	NGG	enhancer	chr8	21659197	21659933	XPO7	ENSG00000130227	XPO7	26	24047	TRUE	0.712	-0.15603174348248494	atcttgtggaaaggacGAAACACCGTGTGATGGTGGGTCCCAAGgtttAagagctaTGCTGGAAACAGCAtagcaaGAAGAGCAGGAGCGCTCTTCCGAGCTGTACAAGTGAACGCGTTAAGTCGATCGACAAGCTCACCTATTAGCGGCTAAGGC
8697	G	TGGAACCGGACTAATGTAT	TRUE	targeting	chr8	21659795	21659813	+	NGG	enhancer	chr8	21659197	21659933	XPO7	ENSG00000130227	XPO7	73	24000	TRUE	0.59	-0.03298542296510387	atcttgtggaaaggacGAAACACCGTGGAACCGGACTAATGTATgtttAagagctaTGCTGGAAACAGCAtagcaaGAAGAGCAGGAGCGCTCTTCCGAGCTGTACAAGTGAACGCGTTAAGTCGATCGACAAGCTCACCTATTAGCGGCTAAGGC
8698	G	GTGGAACCGGACTAATGTA	TRUE	targeting	chr8	21659794	21659812	+	NGG	enhancer	chr8	21659197	21659933	XPO7	ENSG00000130227	XPO7	59	24014	TRUE	0.076	0.2649299867712913	atcttgtggaaaggacGAAACACCGGTGGAACCGGACTAATGTAgtttAagagctaTGCTGGAAACAGCAtagcaaGAAGAGCAGGAGCGCTCTTCCGAGCTGTACAAGTGAACGCGTTAAGTCGATCGACAAGCTCACCTATTAGCGGCTAAGGC
8699	G	GGACTAGCCCAGATTATAG	TRUE	targeting	chr8	21893353	21893371	-	NGG	enhancer	chr8	21893085	21893585	XPO7	ENSG00000130227	XPO7	36	24037	TRUE	0.388	0.0729792378629539	atcttgtggaaaggacGAAACACCGGGACTAGCCCAGATTATAGgtttAagagctaTGCTGGAAACAGCAtagcaaGAAGAGCAGGAGCGCTCTTCCGAGCTGTACAAGTGAACGCGTTAAGTCGATCGACAAGCTCACCTATTAGCGGCTAAGGC
8700	G	ACTCTGTAGCAGAAAGTCG	TRUE	targeting	chr8	21893209	21893227	-	NGG	enhancer	chr8	21893085	21893585	XPO7	ENSG00000130227	XPO7	4	24069	FALSE	NA	NA	atcttgtggaaaggacGAAACACCGACTCTGTAGCAGAAAGTCGgtttAagagctaTGCTGGAAACAGCAtagcaaGAAGAGCAGGAGCGCTCTTCCGAGCTGTACAAGTGAACGCGTTAAGTCGATCGACAAGCTCACCTATTAGCGGCTAAGGC
8701	G	GTACAGGCTAGGTGGGTAA	TRUE	targeting	chr8	21893139	21893157	-	NGG	enhancer	chr8	21893085	21893585	XPO7	ENSG00000130227	XPO7	23	24050	TRUE	0.94	-0.48690402504723584	atcttgtggaaaggacGAAACACCGGTACAGGCTAGGTGGGTAAgtttAagagctaTGCTGGAAACAGCAtagcaaGAAGAGCAGGAGCGCTCTTCCGAGCTGTACAAGTGAACGCGTTAAGTCGATCGACAAGCTCACCTATTAGCGGCTAAGGC
8702	G	CAGCTGGTGATCTGCCAGG	TRUE	targeting	chr8	21893425	21893443	+	NGG	enhancer	chr8	21893085	21893585	XPO7	ENSG00000130227	XPO7	38	24035	TRUE	0.102	0.2902185126769017	atcttgtggaaaggacGAAACACCGCAGCTGGTGATCTGCCAGGgtttAagagctaTGCTGGAAACAGCAtagcaaGAAGAGCAGGAGCGCTCTTCCGAGCTGTACAAGTGAACGCGTTAAGTCGATCGACAAGCTCACCTATTAGCGGCTAAGGC
8703	G	CAGCCGCAGTGCTAATCAG	TRUE	targeting	chr8	22010527	22010545	+	NGG	enhancer	chr8	22010065	22010820	XPO7	ENSG00000130227	XPO7	24	24049	TRUE	0.838	-0.25208812334622355	atcttgtggaaaggacGAAACACCGCAGCCGCAGTGCTAATCAGgtttAagagctaTGCTGGAAACAGCAtagcaaGAAGAGCAGGAGCGCTCTTCCGAGCTGTACAAGTGAACGCGTTAAGTCGATCGACAAGCTCACCTATTAGCGGCTAAGGC
8704	G	GTGAACTCGAACCTCTGCC	TRUE	targeting	chr8	22010486	22010504	-	NGG	enhancer	chr8	22010065	22010820	XPO7	ENSG00000130227	XPO7	16	24057	TRUE	0.862	-0.3580319617207697	atcttgtggaaaggacGAAACACCGGTGAACTCGAACCTCTGCCgtttAagagctaTGCTGGAAACAGCAtagcaaGAAGAGCAGGAGCGCTCTTCCGAGCTGTACAAGTGAACGCGTTAAGTCGATCGACAAGCTCACCTATTAGCGGCTAAGGC
8705	G	GCGCCGCTGATTAGCACTG	TRUE	targeting	chr8	22010533	22010551	-	NGG	enhancer	chr8	22010065	22010820	XPO7	ENSG00000130227	XPO7	34	24039	TRUE	0.622	-0.08026523201217994	atcttgtggaaaggacGAAACACCGGCGCCGCTGATTAGCACTGgtttAagagctaTGCTGGAAACAGCAtagcaaGAAGAGCAGGAGCGCTCTTCCGAGCTGTACAAGTGAACGCGTTAAGTCGATCGACAAGCTCACCTATTAGCGGCTAAGGC
8706	G	TGTTGCCGCTGGAAGAGCG	TRUE	targeting	chr8	22010380	22010398	+	NGG	enhancer	chr8	22010065	22010820	XPO7	ENSG00000130227	XPO7	0	24073	FALSE	NA	NA	atcttgtggaaaggacGAAACACCGTGTTGCCGCTGGAAGAGCGgtttAagagctaTGCTGGAAACAGCAtagcaaGAAGAGCAGGAGCGCTCTTCCGAGCTGTACAAGTGAACGCGTTAAGTCGATCGACAAGCTCACCTATTAGCGGCTAAGGC
8707	G	TATGAACACGGCTTGCAGG	TRUE	targeting	chr8	22761433	22761451	-	NGG	enhancer	chr8	22760939	22762063	RHOBTB2	ENSG00000008853	RHOBTB2	20	30527	TRUE	0.918	-0.36494608489051217	atcttgtggaaaggacGAAACACCGTATGAACACGGCTTGCAGGgtttAagagctaTGCTGGAAACAGCAtagcaaGAAGAGCAGGAGCGCTCTTCCGAGCTGTACAAGTGAACGCGTTAAGTCGATCGACAAGCTCACCTATTAGCGGCTAAGGC
8708	G	ATTTCCCAACGTATCCCTC	TRUE	targeting	chr8	22761460	22761478	+	NGG	enhancer	chr8	22760939	22762063	RHOBTB2	ENSG00000008853	RHOBTB2	11	30536	TRUE	0.5	-0.08956389158363676	atcttgtggaaaggacGAAACACCGATTTCCCAACGTATCCCTCgtttAagagctaTGCTGGAAACAGCAtagcaaGAAGAGCAGGAGCGCTCTTCCGAGCTGTACAAGTGAACGCGTTAAGTCGATCGACAAGCTCACCTATTAGCGGCTAAGGC
8709	G	GTATGAACACGGCTTGCAG	TRUE	targeting	chr8	22761434	22761452	-	NGG	enhancer	chr8	22760939	22762063	RHOBTB2	ENSG00000008853	RHOBTB2	17	30530	TRUE	0.418	0.06095005512492069	atcttgtggaaaggacGAAACACCGGTATGAACACGGCTTGCAGgtttAagagctaTGCTGGAAACAGCAtagcaaGAAGAGCAGGAGCGCTCTTCCGAGCTGTACAAGTGAACGCGTTAAGTCGATCGACAAGCTCACCTATTAGCGGCTAAGGC
8710	G	ACAGGCCAGAGGGATACGT	TRUE	targeting	chr8	22761468	22761486	-	NGG	enhancer	chr8	22760939	22762063	RHOBTB2	ENSG00000008853	RHOBTB2	7	30540	TRUE	0.524	-0.08086310717578504	atcttgtggaaaggacGAAACACCGACAGGCCAGAGGGATACGTgtttAagagctaTGCTGGAAACAGCAtagcaaGAAGAGCAGGAGCGCTCTTCCGAGCTGTACAAGTGAACGCGTTAAGTCGATCGACAAGCTCACCTATTAGCGGCTAAGGC
8711	G	AGGGGCTGCCATATCTAGT	TRUE	targeting	chr8	22791194	22791212	+	NGG	enhancer	chr8	22790597	22791779	RHOBTB2	ENSG00000008853	RHOBTB2	45	30502	TRUE	0.04	0.397565724902047	atcttgtggaaaggacGAAACACCGAGGGGCTGCCATATCTAGTgtttAagagctaTGCTGGAAACAGCAtagcaaGAAGAGCAGGAGCGCTCTTCCGAGCTGTACAAGTGAACGCGTTAAGTCGATCGACAAGCTCACCTATTAGCGGCTAAGGC
8712	G	GCTGCACCATTGCCCTAAA	TRUE	targeting	chr8	22791084	22791102	+	NGG	enhancer	chr8	22790597	22791779	RHOBTB2	ENSG00000008853	RHOBTB2	30	30517	TRUE	0.67	-0.10039703779871312	atcttgtggaaaggacGAAACACCGGCTGCACCATTGCCCTAAAgtttAagagctaTGCTGGAAACAGCAtagcaaGAAGAGCAGGAGCGCTCTTCCGAGCTGTACAAGTGAACGCGTTAAGTCGATCGACAAGCTCACCTATTAGCGGCTAAGGC
8713	G	AAGGGCTGCCTCTTCACGC	TRUE	targeting	chr8	22791101	22791119	+	NGG	enhancer	chr8	22790597	22791779	RHOBTB2	ENSG00000008853	RHOBTB2	36	30511	TRUE	0.048	0.3615634859411157	atcttgtggaaaggacGAAACACCGAAGGGCTGCCTCTTCACGCgtttAagagctaTGCTGGAAACAGCAtagcaaGAAGAGCAGGAGCGCTCTTCCGAGCTGTACAAGTGAACGCGTTAAGTCGATCGACAAGCTCACCTATTAGCGGCTAAGGC
8714	G	GTTGGTTGCCTGCGTGAAG	TRUE	targeting	chr8	22791112	22791130	-	NGG	enhancer	chr8	22790597	22791779	RHOBTB2	ENSG00000008853	RHOBTB2	58	30489	TRUE	0.19	0.1816378913781844	atcttgtggaaaggacGAAACACCGGTTGGTTGCCTGCGTGAAGgtttAagagctaTGCTGGAAACAGCAtagcaaGAAGAGCAGGAGCGCTCTTCCGAGCTGTACAAGTGAACGCGTTAAGTCGATCGACAAGCTCACCTATTAGCGGCTAAGGC
8715	G	TTATATCAGAAAGTCGTTA	TRUE	targeting	chr8	22810797	22810815	-	NGG	enhancer	chr8	22810359	22811240	RHOBTB2	ENSG00000008853	RHOBTB2	3	30544	FALSE	NA	NA	atcttgtggaaaggacGAAACACCGTTATATCAGAAAGTCGTTAgtttAagagctaTGCTGGAAACAGCAtagcaaGAAGAGCAGGAGCGCTCTTCCGAGCTGTACAAGTGAACGCGTTAAGTCGATCGACAAGCTCACCTATTAGCGGCTAAGGC
8716	G	TATAGAGAGGCTGACTAGG	TRUE	targeting	chr8	22810957	22810975	-	NGG	enhancer	chr8	22810359	22811240	RHOBTB2	ENSG00000008853	RHOBTB2	10	30537	TRUE	0.032	0.7060467314407177	atcttgtggaaaggacGAAACACCGTATAGAGAGGCTGACTAGGgtttAagagctaTGCTGGAAACAGCAtagcaaGAAGAGCAGGAGCGCTCTTCCGAGCTGTACAAGTGAACGCGTTAAGTCGATCGACAAGCTCACCTATTAGCGGCTAAGGC
8717	G	ATGGCAAGCGTGTATAGAG	TRUE	targeting	chr8	22810969	22810987	-	NGG	enhancer	chr8	22810359	22811240	RHOBTB2	ENSG00000008853	RHOBTB2	35	30512	TRUE	0.3	0.1204023443594866	atcttgtggaaaggacGAAACACCGATGGCAAGCGTGTATAGAGgtttAagagctaTGCTGGAAACAGCAtagcaaGAAGAGCAGGAGCGCTCTTCCGAGCTGTACAAGTGAACGCGTTAAGTCGATCGACAAGCTCACCTATTAGCGGCTAAGGC
8718	G	ATGCTCTTAGGAAGCGAGG	TRUE	targeting	chr8	22810440	22810458	-	NGG	enhancer	chr8	22810359	22811240	RHOBTB2	ENSG00000008853	RHOBTB2	6	30541	FALSE	NA	NA	atcttgtggaaaggacGAAACACCGATGCTCTTAGGAAGCGAGGgtttAagagctaTGCTGGAAACAGCAtagcaaGAAGAGCAGGAGCGCTCTTCCGAGCTGTACAAGTGAACGCGTTAAGTCGATCGACAAGCTCACCTATTAGCGGCTAAGGC
8719	G	CTTGCCTGTAGCGAAGGCA	TRUE	targeting	chr8	22839000	22839018	-	NGG	enhancer	chr8	22838434	22839646	RHOBTB2	ENSG00000008853	RHOBTB2	36	30511	TRUE	0.142	0.271598888839387	atcttgtggaaaggacGAAACACCGCTTGCCTGTAGCGAAGGCAgtttAagagctaTGCTGGAAACAGCAtagcaaGAAGAGCAGGAGCGCTCTTCCGAGCTGTACAAGTGAACGCGTTAAGTCGATCGACAAGCTCACCTATTAGCGGCTAAGGC
8720	G	ATTCAGCCCCAGTTGAGGT	TRUE	targeting	chr8	22839251	22839269	+	NGG	enhancer	chr8	22838434	22839646	RHOBTB2	ENSG00000008853	RHOBTB2	5	30542	FALSE	NA	NA	atcttgtggaaaggacGAAACACCGATTCAGCCCCAGTTGAGGTgtttAagagctaTGCTGGAAACAGCAtagcaaGAAGAGCAGGAGCGCTCTTCCGAGCTGTACAAGTGAACGCGTTAAGTCGATCGACAAGCTCACCTATTAGCGGCTAAGGC
8721	G	CGGCTCAGTCTTTAGGACG	TRUE	targeting	chr8	22839213	22839231	+	NGG	enhancer	chr8	22838434	22839646	RHOBTB2	ENSG00000008853	RHOBTB2	41	30506	TRUE	0.506	0.00801343535889609	atcttgtggaaaggacGAAACACCGCGGCTCAGTCTTTAGGACGgtttAagagctaTGCTGGAAACAGCAtagcaaGAAGAGCAGGAGCGCTCTTCCGAGCTGTACAAGTGAACGCGTTAAGTCGATCGACAAGCTCACCTATTAGCGGCTAAGGC
8722	G	TAGGTGGCTACGTGGCTGA	TRUE	targeting	chr8	22838799	22838817	+	NGG	enhancer	chr8	22838434	22839646	RHOBTB2	ENSG00000008853	RHOBTB2	29	30518	TRUE	0.124	0.29477322962910213	atcttgtggaaaggacGAAACACCGTAGGTGGCTACGTGGCTGAgtttAagagctaTGCTGGAAACAGCAtagcaaGAAGAGCAGGAGCGCTCTTCCGAGCTGTACAAGTGAACGCGTTAAGTCGATCGACAAGCTCACCTATTAGCGGCTAAGGC
8723	G	TATGTCTAGGCGCATACGC	TRUE	targeting	chr8	22850742	22850760	+	NGG	enhancer	chr8	22850559	22851263	RHOBTB2	ENSG00000008853	RHOBTB2	5	30542	FALSE	NA	NA	atcttgtggaaaggacGAAACACCGTATGTCTAGGCGCATACGCgtttAagagctaTGCTGGAAACAGCAtagcaaGAAGAGCAGGAGCGCTCTTCCGAGCTGTACAAGTGAACGCGTTAAGTCGATCGACAAGCTCACCTATTAGCGGCTAAGGC
8724	G	CAAACTGAAGATCGAGAGG	TRUE	targeting	chr8	22851062	22851080	+	NGG	enhancer	chr8	22850559	22851263	RHOBTB2	ENSG00000008853	RHOBTB2	23	30524	TRUE	0.23	0.19572239185517223	atcttgtggaaaggacGAAACACCGCAAACTGAAGATCGAGAGGgtttAagagctaTGCTGGAAACAGCAtagcaaGAAGAGCAGGAGCGCTCTTCCGAGCTGTACAAGTGAACGCGTTAAGTCGATCGACAAGCTCACCTATTAGCGGCTAAGGC
8725	G	ACTGAAGATCGAGAGGCGG	TRUE	targeting	chr8	22851065	22851083	+	NGG	enhancer	chr8	22850559	22851263	RHOBTB2	ENSG00000008853	RHOBTB2	11	30536	TRUE	0.32	0.16584488520171403	atcttgtggaaaggacGAAACACCGACTGAAGATCGAGAGGCGGgtttAagagctaTGCTGGAAACAGCAtagcaaGAAGAGCAGGAGCGCTCTTCCGAGCTGTACAAGTGAACGCGTTAAGTCGATCGACAAGCTCACCTATTAGCGGCTAAGGC
8726	G	TCACAAACTGAAGATCGAG	TRUE	targeting	chr8	22851059	22851077	+	NGG	enhancer	chr8	22850559	22851263	RHOBTB2	ENSG00000008853	RHOBTB2	18	30529	TRUE	0.834	-0.3472004747612498	atcttgtggaaaggacGAAACACCGTCACAAACTGAAGATCGAGgtttAagagctaTGCTGGAAACAGCAtagcaaGAAGAGCAGGAGCGCTCTTCCGAGCTGTACAAGTGAACGCGTTAAGTCGATCGACAAGCTCACCTATTAGCGGCTAAGGC
8727	G	GAGTAAGTCGACATCGCAG	TRUE	targeting	chr8	41712903	41712921	+	NGG	enhancer	chr8	41712502	41713302	KAT6A	ENSG00000083168	KAT6A	115	81801	TRUE	0.286	0.09016749353223796	atcttgtggaaaggacGAAACACCGGAGTAAGTCGACATCGCAGgtttAagagctaTGCTGGAAACAGCAtagcaaGAAGAGCAGGAGCGCTCTTCCGAGCTGTACAAGTGAACGCGTTAAGTCGATCGACAAGCTCACCTATTAGCGGCTAAGGC
8728	G	GTAAGTCGACATCGCAGCG	TRUE	targeting	chr8	41712905	41712923	+	NGG	enhancer	chr8	41712502	41713302	KAT6A	ENSG00000083168	KAT6A	46	81870	TRUE	0.884	-0.23312404075134208	atcttgtggaaaggacGAAACACCGGTAAGTCGACATCGCAGCGgtttAagagctaTGCTGGAAACAGCAtagcaaGAAGAGCAGGAGCGCTCTTCCGAGCTGTACAAGTGAACGCGTTAAGTCGATCGACAAGCTCACCTATTAGCGGCTAAGGC
8729	G	CTCCCTCTGCACAGCGACG	TRUE	targeting	chr8	41712934	41712952	+	NGG	enhancer	chr8	41712502	41713302	KAT6A	ENSG00000083168	KAT6A	34	81882	TRUE	0.516	0.03979903881199992	atcttgtggaaaggacGAAACACCGCTCCCTCTGCACAGCGACGgtttAagagctaTGCTGGAAACAGCAtagcaaGAAGAGCAGGAGCGCTCTTCCGAGCTGTACAAGTGAACGCGTTAAGTCGATCGACAAGCTCACCTATTAGCGGCTAAGGC
8730	G	GTCCCACGTCGCTGTGCAG	TRUE	targeting	chr8	41712940	41712958	-	NGG	enhancer	chr8	41712502	41713302	KAT6A	ENSG00000083168	KAT6A	52	81864	TRUE	0.852	-0.16118104578285897	atcttgtggaaaggacGAAACACCGGTCCCACGTCGCTGTGCAGgtttAagagctaTGCTGGAAACAGCAtagcaaGAAGAGCAGGAGCGCTCTTCCGAGCTGTACAAGTGAACGCGTTAAGTCGATCGACAAGCTCACCTATTAGCGGCTAAGGC
8731	G	TACAGCCTGACACCCCTGC	TRUE	targeting	chr8	41792328	41792346	-	NGG	enhancer	chr8	41791990	41792490	KAT6A	ENSG00000083168	KAT6A	74	81842	TRUE	0.124	0.1842412229931446	atcttgtggaaaggacGAAACACCGTACAGCCTGACACCCCTGCgtttAagagctaTGCTGGAAACAGCAtagcaaGAAGAGCAGGAGCGCTCTTCCGAGCTGTACAAGTGAACGCGTTAAGTCGATCGACAAGCTCACCTATTAGCGGCTAAGGC
8732	G	TTTGTCATCATTCTCCGAC	TRUE	targeting	chr8	41792248	41792266	-	NGG	enhancer	chr8	41791990	41792490	KAT6A	ENSG00000083168	KAT6A	71	81845	TRUE	0.314	0.09546836283560488	atcttgtggaaaggacGAAACACCGTTTGTCATCATTCTCCGACgtttAagagctaTGCTGGAAACAGCAtagcaaGAAGAGCAGGAGCGCTCTTCCGAGCTGTACAAGTGAACGCGTTAAGTCGATCGACAAGCTCACCTATTAGCGGCTAAGGC
8733	G	GAGAAACCTCGTCCGGCAG	TRUE	targeting	chr8	41792313	41792331	+	NGG	enhancer	chr8	41791990	41792490	KAT6A	ENSG00000083168	KAT6A	29	81887	TRUE	0.624	-0.04177887610541275	atcttgtggaaaggacGAAACACCGGAGAAACCTCGTCCGGCAGgtttAagagctaTGCTGGAAACAGCAtagcaaGAAGAGCAGGAGCGCTCTTCCGAGCTGTACAAGTGAACGCGTTAAGTCGATCGACAAGCTCACCTATTAGCGGCTAAGGC
8734	G	TGTGCTGAGAAACCTCGTC	TRUE	targeting	chr8	41792307	41792325	+	NGG	enhancer	chr8	41791990	41792490	KAT6A	ENSG00000083168	KAT6A	114	81802	TRUE	0.076	0.1954540006486042	atcttgtggaaaggacGAAACACCGTGTGCTGAGAAACCTCGTCgtttAagagctaTGCTGGAAACAGCAtagcaaGAAGAGCAGGAGCGCTCTTCCGAGCTGTACAAGTGAACGCGTTAAGTCGATCGACAAGCTCACCTATTAGCGGCTAAGGC
8735	G	ACATGCTGTTACTATACAA	TRUE	targeting	chr8	42005693	42005711	+	NGG	enhancer	chr8	42005356	42005856	KAT6A	ENSG00000083168	KAT6A	71	81845	TRUE	0.13	0.1867658287132541	atcttgtggaaaggacGAAACACCGACATGCTGTTACTATACAAgtttAagagctaTGCTGGAAACAGCAtagcaaGAAGAGCAGGAGCGCTCTTCCGAGCTGTACAAGTGAACGCGTTAAGTCGATCGACAAGCTCACCTATTAGCGGCTAAGGC
8736	G	ATAAGAGATCAGGAAAGCG	TRUE	targeting	chr8	42005496	42005514	+	NGG	enhancer	chr8	42005356	42005856	KAT6A	ENSG00000083168	KAT6A	3	81913	FALSE	NA	NA	atcttgtggaaaggacGAAACACCGATAAGAGATCAGGAAAGCGgtttAagagctaTGCTGGAAACAGCAtagcaaGAAGAGCAGGAGCGCTCTTCCGAGCTGTACAAGTGAACGCGTTAAGTCGATCGACAAGCTCACCTATTAGCGGCTAAGGC
8737	G	ATGTCACCAGATCCAGAGA	TRUE	targeting	chr8	42005609	42005627	+	NGG	enhancer	chr8	42005356	42005856	KAT6A	ENSG00000083168	KAT6A	26	81890	TRUE	0.35	0.11890850732167764	atcttgtggaaaggacGAAACACCGATGTCACCAGATCCAGAGAgtttAagagctaTGCTGGAAACAGCAtagcaaGAAGAGCAGGAGCGCTCTTCCGAGCTGTACAAGTGAACGCGTTAAGTCGATCGACAAGCTCACCTATTAGCGGCTAAGGC
8738	G	TTCTCCACCCTTATCACAC	TRUE	targeting	chr8	42005419	42005437	-	NGG	enhancer	chr8	42005356	42005856	KAT6A	ENSG00000083168	KAT6A	87	81829	TRUE	0.55	0.01393381573211027	atcttgtggaaaggacGAAACACCGTTCTCCACCCTTATCACACgtttAagagctaTGCTGGAAACAGCAtagcaaGAAGAGCAGGAGCGCTCTTCCGAGCTGTACAAGTGAACGCGTTAAGTCGATCGACAAGCTCACCTATTAGCGGCTAAGGC
8739	G	TGACACACACACCATACGG	TRUE	targeting	chr8	42140454	42140472	-	NGG	enhancer	chr8	42139896	42141050	KAT6A	ENSG00000083168	KAT6A	57	81859	TRUE	0.55	0.00193035118600637	atcttgtggaaaggacGAAACACCGTGACACACACACCATACGGgtttAagagctaTGCTGGAAACAGCAtagcaaGAAGAGCAGGAGCGCTCTTCCGAGCTGTACAAGTGAACGCGTTAAGTCGATCGACAAGCTCACCTATTAGCGGCTAAGGC
8740	G	GACGCGGAGAAAAGTTGCC	TRUE	targeting	chr8	42140560	42140578	-	NGG	enhancer	chr8	42139896	42141050	KAT6A	ENSG00000083168	KAT6A	102	81814	TRUE	0.306	0.07278634558984842	atcttgtggaaaggacGAAACACCGGACGCGGAGAAAAGTTGCCgtttAagagctaTGCTGGAAACAGCAtagcaaGAAGAGCAGGAGCGCTCTTCCGAGCTGTACAAGTGAACGCGTTAAGTCGATCGACAAGCTCACCTATTAGCGGCTAAGGC
8741	G	GAGGAGAGCGTCTAAGGCG	TRUE	targeting	chr8	42140408	42140426	-	NGG	enhancer	chr8	42139896	42141050	KAT6A	ENSG00000083168	KAT6A	46	81870	TRUE	0.926	-0.20616840470313305	atcttgtggaaaggacGAAACACCGGAGGAGAGCGTCTAAGGCGgtttAagagctaTGCTGGAAACAGCAtagcaaGAAGAGCAGGAGCGCTCTTCCGAGCTGTACAAGTGAACGCGTTAAGTCGATCGACAAGCTCACCTATTAGCGGCTAAGGC
8742	G	ACACACACACCATACGGCG	TRUE	targeting	chr8	42140452	42140470	-	NGG	enhancer	chr8	42139896	42141050	KAT6A	ENSG00000083168	KAT6A	40	81876	TRUE	0.352	0.09758555056075492	atcttgtggaaaggacGAAACACCGACACACACACCATACGGCGgtttAagagctaTGCTGGAAACAGCAtagcaaGAAGAGCAGGAGCGCTCTTCCGAGCTGTACAAGTGAACGCGTTAAGTCGATCGACAAGCTCACCTATTAGCGGCTAAGGC
8743	G	GGCGCCCTTCAGTCTCAGG	TRUE	targeting	chr8	48514532	48514550	+	NGG	enhancer	chr8	48513667	48515359	RB1CC1	ENSG00000023287	RB1CC1	36	126993	TRUE	0.644	-0.04331850189483671	atcttgtggaaaggacGAAACACCGGGCGCCCTTCAGTCTCAGGgtttAagagctaTGCTGGAAACAGCAtagcaaGAAGAGCAGGAGCGCTCTTCCGAGCTGTACAAGTGAACGCGTTAAGTCGATCGACAAGCTCACCTATTAGCGGCTAAGGC
8744	G	CGCTCCGCCTGAGACTGAA	TRUE	targeting	chr8	48514539	48514557	-	NGG	enhancer	chr8	48513667	48515359	RB1CC1	ENSG00000023287	RB1CC1	194	126835	TRUE	0.74	-0.03208384177139578	atcttgtggaaaggacGAAACACCGCGCTCCGCCTGAGACTGAAgtttAagagctaTGCTGGAAACAGCAtagcaaGAAGAGCAGGAGCGCTCTTCCGAGCTGTACAAGTGAACGCGTTAAGTCGATCGACAAGCTCACCTATTAGCGGCTAAGGC
8745	G	GGCCAGAGCTCATGCGCGC	TRUE	targeting	chr8	48514605	48514623	-	NGG	enhancer	chr8	48513667	48515359	RB1CC1	ENSG00000023287	RB1CC1	185	126844	TRUE	0.76	-0.05250556006819079	atcttgtggaaaggacGAAACACCGGGCCAGAGCTCATGCGCGCgtttAagagctaTGCTGGAAACAGCAtagcaaGAAGAGCAGGAGCGCTCTTCCGAGCTGTACAAGTGAACGCGTTAAGTCGATCGACAAGCTCACCTATTAGCGGCTAAGGC
8746	G	CCTTCAGTCTCAGGCGGAG	TRUE	targeting	chr8	48514537	48514555	+	NGG	enhancer	chr8	48513667	48515359	RB1CC1	ENSG00000023287	RB1CC1	131	126898	TRUE	0.744	-0.05834505191416439	atcttgtggaaaggacGAAACACCGCCTTCAGTCTCAGGCGGAGgtttAagagctaTGCTGGAAACAGCAtagcaaGAAGAGCAGGAGCGCTCTTCCGAGCTGTACAAGTGAACGCGTTAAGTCGATCGACAAGCTCACCTATTAGCGGCTAAGGC
8747	G	TTATCTTCAAAATCCGGAA	TRUE	targeting	chr8	52983235	52983253	+	NGG	enhancer	chr8	52982825	52983326	RB1CC1	ENSG00000023287	RB1CC1	46	126983	TRUE	0.252	0.07702793574494521	atcttgtggaaaggacGAAACACCGTTATCTTCAAAATCCGGAAgtttAagagctaTGCTGGAAACAGCAtagcaaGAAGAGCAGGAGCGCTCTTCCGAGCTGTACAAGTGAACGCGTTAAGTCGATCGACAAGCTCACCTATTAGCGGCTAAGGC
8748	G	TTTATCTTCAAAATCCGGA	TRUE	targeting	chr8	52983234	52983252	+	NGG	enhancer	chr8	52982825	52983326	RB1CC1	ENSG00000023287	RB1CC1	2	127027	FALSE	NA	NA	atcttgtggaaaggacGAAACACCGTTTATCTTCAAAATCCGGAgtttAagagctaTGCTGGAAACAGCAtagcaaGAAGAGCAGGAGCGCTCTTCCGAGCTGTACAAGTGAACGCGTTAAGTCGATCGACAAGCTCACCTATTAGCGGCTAAGGC
8749	G	TACACCCACCCAATTAACA	TRUE	targeting	chr8	52983045	52983063	-	NGG	enhancer	chr8	52982825	52983326	RB1CC1	ENSG00000023287	RB1CC1	72	126957	TRUE	0.00440754078860923	0.30049669943320434	atcttgtggaaaggacGAAACACCGTACACCCACCCAATTAACAgtttAagagctaTGCTGGAAACAGCAtagcaaGAAGAGCAGGAGCGCTCTTCCGAGCTGTACAAGTGAACGCGTTAAGTCGATCGACAAGCTCACCTATTAGCGGCTAAGGC
8750	G	ATCCGGAAGGGTTGCAGAA	TRUE	targeting	chr8	52983246	52983264	+	NGG	enhancer	chr8	52982825	52983326	RB1CC1	ENSG00000023287	RB1CC1	152	126877	TRUE	0.57	-0.0150115645661506	atcttgtggaaaggacGAAACACCGATCCGGAAGGGTTGCAGAAgtttAagagctaTGCTGGAAACAGCAtagcaaGAAGAGCAGGAGCGCTCTTCCGAGCTGTACAAGTGAACGCGTTAAGTCGATCGACAAGCTCACCTATTAGCGGCTAAGGC
8751	G	TAGCCCCCAACTGCCTAGG	TRUE	targeting	chr8	53657693	53657711	+	NGG	enhancer	chr8	53656479	53658822	RB1CC1	ENSG00000023287	RB1CC1	84	126945	TRUE	0.218	0.09008223352749034	atcttgtggaaaggacGAAACACCGTAGCCCCCAACTGCCTAGGgtttAagagctaTGCTGGAAACAGCAtagcaaGAAGAGCAGGAGCGCTCTTCCGAGCTGTACAAGTGAACGCGTTAAGTCGATCGACAAGCTCACCTATTAGCGGCTAAGGC
8752	G	CTGCACTCTCTGAAGCGCG	TRUE	targeting	chr8	53657810	53657828	+	NGG	enhancer	chr8	53656479	53658822	RB1CC1	ENSG00000023287	RB1CC1	98	126931	TRUE	0.05	0.16830267731906196	atcttgtggaaaggacGAAACACCGCTGCACTCTCTGAAGCGCGgtttAagagctaTGCTGGAAACAGCAtagcaaGAAGAGCAGGAGCGCTCTTCCGAGCTGTACAAGTGAACGCGTTAAGTCGATCGACAAGCTCACCTATTAGCGGCTAAGGC
8753	G	TTGCCTGGTAGGATGTACG	TRUE	targeting	chr8	53657538	53657556	-	NGG	enhancer	chr8	53656479	53658822	RB1CC1	ENSG00000023287	RB1CC1	53	126976	TRUE	0.272	0.10902266680570027	atcttgtggaaaggacGAAACACCGTTGCCTGGTAGGATGTACGgtttAagagctaTGCTGGAAACAGCAtagcaaGAAGAGCAGGAGCGCTCTTCCGAGCTGTACAAGTGAACGCGTTAAGTCGATCGACAAGCTCACCTATTAGCGGCTAAGGC
8754	G	CAAACTGCCGCAGCCGTGG	TRUE	targeting	chr8	53657411	53657429	-	NGG	enhancer	chr8	53656479	53658822	RB1CC1	ENSG00000023287	RB1CC1	99	126930	TRUE	0.844	-0.11144293652626244	atcttgtggaaaggacGAAACACCGCAAACTGCCGCAGCCGTGGgtttAagagctaTGCTGGAAACAGCAtagcaaGAAGAGCAGGAGCGCTCTTCCGAGCTGTACAAGTGAACGCGTTAAGTCGATCGACAAGCTCACCTATTAGCGGCTAAGGC
8755	G	GCACAAGTTTACTCTCCGA	TRUE	targeting	chr8	53693121	53693139	-	NGG	enhancer	chr8	53692778	53693513	RB1CC1	ENSG00000023287	RB1CC1	42	126987	TRUE	0.124	0.1874327615615855	atcttgtggaaaggacGAAACACCGGCACAAGTTTACTCTCCGAgtttAagagctaTGCTGGAAACAGCAtagcaaGAAGAGCAGGAGCGCTCTTCCGAGCTGTACAAGTGAACGCGTTAAGTCGATCGACAAGCTCACCTATTAGCGGCTAAGGC
8756	G	TGCGAGGCCTGGAAATACG	TRUE	targeting	chr8	53692971	53692989	+	NGG	enhancer	chr8	53692778	53693513	RB1CC1	ENSG00000023287	RB1CC1	229	126800	TRUE	0.51	0.00452525281742288	atcttgtggaaaggacGAAACACCGTGCGAGGCCTGGAAATACGgtttAagagctaTGCTGGAAACAGCAtagcaaGAAGAGCAGGAGCGCTCTTCCGAGCTGTACAAGTGAACGCGTTAAGTCGATCGACAAGCTCACCTATTAGCGGCTAAGGC
8757	G	CTGCGTGTAGGATCGTGCG	TRUE	targeting	chr8	53692956	53692974	+	NGG	enhancer	chr8	53692778	53693513	RB1CC1	ENSG00000023287	RB1CC1	217	126812	TRUE	0.656	-0.0361531420195052	atcttgtggaaaggacGAAACACCGCTGCGTGTAGGATCGTGCGgtttAagagctaTGCTGGAAACAGCAtagcaaGAAGAGCAGGAGCGCTCTTCCGAGCTGTACAAGTGAACGCGTTAAGTCGATCGACAAGCTCACCTATTAGCGGCTAAGGC
8758	G	CTAAGCGACTACTGCGTGT	TRUE	targeting	chr8	53692945	53692963	+	NGG	enhancer	chr8	53692778	53693513	RB1CC1	ENSG00000023287	RB1CC1	91	126938	TRUE	0.482	0.01548031457825738	atcttgtggaaaggacGAAACACCGCTAAGCGACTACTGCGTGTgtttAagagctaTGCTGGAAACAGCAtagcaaGAAGAGCAGGAGCGCTCTTCCGAGCTGTACAAGTGAACGCGTTAAGTCGATCGACAAGCTCACCTATTAGCGGCTAAGGC
8759	G	CTGTACAGCTGATTCAACA	TRUE	targeting	chr8	60620265	60620283	+	NGG	enhancer	chr8	60619970	60620471	CHD7	ENSG00000171316	CHD7	84	87234	TRUE	0.932	-0.15760570136961405	atcttgtggaaaggacGAAACACCGCTGTACAGCTGATTCAACAgtttAagagctaTGCTGGAAACAGCAtagcaaGAAGAGCAGGAGCGCTCTTCCGAGCTGTACAAGTGAACGCGTTAAGTCGATCGACAAGCTCACCTATTAGCGGCTAAGGC
8760	G	ACGTTGTATTAAAGCAGCA	TRUE	targeting	chr8	60620317	60620335	+	NGG	enhancer	chr8	60619970	60620471	CHD7	ENSG00000171316	CHD7	42	87276	TRUE	0.594	0.01936272464524857	atcttgtggaaaggacGAAACACCGACGTTGTATTAAAGCAGCAgtttAagagctaTGCTGGAAACAGCAtagcaaGAAGAGCAGGAGCGCTCTTCCGAGCTGTACAAGTGAACGCGTTAAGTCGATCGACAAGCTCACCTATTAGCGGCTAAGGC
8761	G	TTAGGTAAAATCCACTTGA	TRUE	targeting	chr8	60620111	60620129	+	NGG	enhancer	chr8	60619970	60620471	CHD7	ENSG00000171316	CHD7	114	87204	TRUE	0.7	-0.02067736172340389	atcttgtggaaaggacGAAACACCGTTAGGTAAAATCCACTTGAgtttAagagctaTGCTGGAAACAGCAtagcaaGAAGAGCAGGAGCGCTCTTCCGAGCTGTACAAGTGAACGCGTTAAGTCGATCGACAAGCTCACCTATTAGCGGCTAAGGC
8762	G	TAACCCTCACTCCCTCAAG	TRUE	targeting	chr8	60620125	60620143	-	NGG	enhancer	chr8	60619970	60620471	CHD7	ENSG00000171316	CHD7	62	87256	TRUE	0.556	0.04177595735775688	atcttgtggaaaggacGAAACACCGTAACCCTCACTCCCTCAAGgtttAagagctaTGCTGGAAACAGCAtagcaaGAAGAGCAGGAGCGCTCTTCCGAGCTGTACAAGTGAACGCGTTAAGTCGATCGACAAGCTCACCTATTAGCGGCTAAGGC
8763	G	GAGGGCTCCTCTTCTCCGG	TRUE	targeting	chr8	60652121	60652139	-	NGG	enhancer	chr8	60651504	60652874	CHD7	ENSG00000171316	CHD7	83	87235	TRUE	0.95	-0.20123860427645215	atcttgtggaaaggacGAAACACCGGAGGGCTCCTCTTCTCCGGgtttAagagctaTGCTGGAAACAGCAtagcaaGAAGAGCAGGAGCGCTCTTCCGAGCTGTACAAGTGAACGCGTTAAGTCGATCGACAAGCTCACCTATTAGCGGCTAAGGC
8764	G	CACGAACGCTCAGCCTGCG	TRUE	targeting	chr8	60652256	60652274	+	NGG	enhancer	chr8	60651504	60652874	CHD7	ENSG00000171316	CHD7	68	87250	TRUE	0.07	0.3387190726235081	atcttgtggaaaggacGAAACACCGCACGAACGCTCAGCCTGCGgtttAagagctaTGCTGGAAACAGCAtagcaaGAAGAGCAGGAGCGCTCTTCCGAGCTGTACAAGTGAACGCGTTAAGTCGATCGACAAGCTCACCTATTAGCGGCTAAGGC
8765	G	CTCACCGCCGCCGGAGAAG	TRUE	targeting	chr8	60652111	60652129	+	NGG	enhancer	chr8	60651504	60652874	CHD7	ENSG00000171316	CHD7	24	87294	TRUE	0.926	-0.3025535006122436	atcttgtggaaaggacGAAACACCGCTCACCGCCGCCGGAGAAGgtttAagagctaTGCTGGAAACAGCAtagcaaGAAGAGCAGGAGCGCTCTTCCGAGCTGTACAAGTGAACGCGTTAAGTCGATCGACAAGCTCACCTATTAGCGGCTAAGGC
8766	G	GAGGGGGAACTTCGTCGGG	TRUE	targeting	chr8	60652409	60652427	+	NGG	enhancer	chr8	60651504	60652874	CHD7	ENSG00000171316	CHD7	64	87254	TRUE	0.436	0.11341157445613488	atcttgtggaaaggacGAAACACCGGAGGGGGAACTTCGTCGGGgtttAagagctaTGCTGGAAACAGCAtagcaaGAAGAGCAGGAGCGCTCTTCCGAGCTGTACAAGTGAACGCGTTAAGTCGATCGACAAGCTCACCTATTAGCGGCTAAGGC
8767	G	AGTTCCTCTAACTTATCAA	TRUE	targeting	chr8	60694515	60694533	-	NGG	enhancer	chr8	60694341	60694841	CHD7	ENSG00000171316	CHD7	102	87216	TRUE	0.282	0.1211701622498059	atcttgtggaaaggacGAAACACCGAGTTCCTCTAACTTATCAAgtttAagagctaTGCTGGAAACAGCAtagcaaGAAGAGCAGGAGCGCTCTTCCGAGCTGTACAAGTGAACGCGTTAAGTCGATCGACAAGCTCACCTATTAGCGGCTAAGGC
8768	G	CTCTCCTTTGATAAGTTAG	TRUE	targeting	chr8	60694508	60694526	+	NGG	enhancer	chr8	60694341	60694841	CHD7	ENSG00000171316	CHD7	34	87284	TRUE	0.2	0.3079133862051554	atcttgtggaaaggacGAAACACCGCTCTCCTTTGATAAGTTAGgtttAagagctaTGCTGGAAACAGCAtagcaaGAAGAGCAGGAGCGCTCTTCCGAGCTGTACAAGTGAACGCGTTAAGTCGATCGACAAGCTCACCTATTAGCGGCTAAGGC
8769	G	GATCAGTTAGCCTGCCCTG	TRUE	targeting	chr8	60694778	60694796	+	NGG	enhancer	chr8	60694341	60694841	CHD7	ENSG00000171316	CHD7	81	87237	TRUE	0.764	-0.04678785542111613	atcttgtggaaaggacGAAACACCGGATCAGTTAGCCTGCCCTGgtttAagagctaTGCTGGAAACAGCAtagcaaGAAGAGCAGGAGCGCTCTTCCGAGCTGTACAAGTGAACGCGTTAAGTCGATCGACAAGCTCACCTATTAGCGGCTAAGGC
8770	G	TGTGCTATCCTGTTCCACA	TRUE	targeting	chr8	60694408	60694426	-	NGG	enhancer	chr8	60694341	60694841	CHD7	ENSG00000171316	CHD7	157	87161	TRUE	0.00643916498995861	0.2845741967921315	atcttgtggaaaggacGAAACACCGTGTGCTATCCTGTTCCACAgtttAagagctaTGCTGGAAACAGCAtagcaaGAAGAGCAGGAGCGCTCTTCCGAGCTGTACAAGTGAACGCGTTAAGTCGATCGACAAGCTCACCTATTAGCGGCTAAGGC
8771	G	CTGACCCATCCCGGAAGCG	TRUE	targeting	chr8	60714116	60714134	-	NGG	enhancer	chr8	60713861	60714362	CHD7	ENSG00000171316	CHD7	30	87288	TRUE	0.33	0.1645794024430124	atcttgtggaaaggacGAAACACCGCTGACCCATCCCGGAAGCGgtttAagagctaTGCTGGAAACAGCAtagcaaGAAGAGCAGGAGCGCTCTTCCGAGCTGTACAAGTGAACGCGTTAAGTCGATCGACAAGCTCACCTATTAGCGGCTAAGGC
8772	G	CCGTCCTCATGTCCTCGCG	TRUE	targeting	chr8	60714148	60714166	-	NGG	enhancer	chr8	60713861	60714362	CHD7	ENSG00000171316	CHD7	47	87271	TRUE	0.646	-0.02563430071806532	atcttgtggaaaggacGAAACACCGCCGTCCTCATGTCCTCGCGgtttAagagctaTGCTGGAAACAGCAtagcaaGAAGAGCAGGAGCGCTCTTCCGAGCTGTACAAGTGAACGCGTTAAGTCGATCGACAAGCTCACCTATTAGCGGCTAAGGC
8773	G	CCGCGCGAGGACATGAGGA	TRUE	targeting	chr8	60714145	60714163	+	NGG	enhancer	chr8	60713861	60714362	CHD7	ENSG00000171316	CHD7	131	87187	TRUE	0.642	-0.03897984850782426	atcttgtggaaaggacGAAACACCGCCGCGCGAGGACATGAGGAgtttAagagctaTGCTGGAAACAGCAtagcaaGAAGAGCAGGAGCGCTCTTCCGAGCTGTACAAGTGAACGCGTTAAGTCGATCGACAAGCTCACCTATTAGCGGCTAAGGC
8774	G	CGTCCTCATGTCCTCGCGC	TRUE	targeting	chr8	60714147	60714165	-	NGG	enhancer	chr8	60713861	60714362	CHD7	ENSG00000171316	CHD7	83	87235	TRUE	0.252	0.15141123168622128	atcttgtggaaaggacGAAACACCGCGTCCTCATGTCCTCGCGCgtttAagagctaTGCTGGAAACAGCAtagcaaGAAGAGCAGGAGCGCTCTTCCGAGCTGTACAAGTGAACGCGTTAAGTCGATCGACAAGCTCACCTATTAGCGGCTAAGGC
8775	G	TACTGCAGTAACACCGGCA	TRUE	targeting	chr8	60716186	60716204	-	NGG	enhancer	chr8	60716009	60716509	CHD7	ENSG00000171316	CHD7	77	87241	TRUE	0.206	0.17936986009382902	atcttgtggaaaggacGAAACACCGTACTGCAGTAACACCGGCAgtttAagagctaTGCTGGAAACAGCAtagcaaGAAGAGCAGGAGCGCTCTTCCGAGCTGTACAAGTGAACGCGTTAAGTCGATCGACAAGCTCACCTATTAGCGGCTAAGGC
8776	G	CTGGCACCTGAGCATCTAA	TRUE	targeting	chr8	60716433	60716451	-	NGG	enhancer	chr8	60716009	60716509	CHD7	ENSG00000171316	CHD7	127	87191	TRUE	0.95	-0.1591047953862883	atcttgtggaaaggacGAAACACCGCTGGCACCTGAGCATCTAAgtttAagagctaTGCTGGAAACAGCAtagcaaGAAGAGCAGGAGCGCTCTTCCGAGCTGTACAAGTGAACGCGTTAAGTCGATCGACAAGCTCACCTATTAGCGGCTAAGGC
8777	G	ATCTCCTCAGACACTGTCA	TRUE	targeting	chr8	60716482	60716500	+	NGG	enhancer	chr8	60716009	60716509	CHD7	ENSG00000171316	CHD7	41	87277	TRUE	0.722	-0.06415289310995087	atcttgtggaaaggacGAAACACCGATCTCCTCAGACACTGTCAgtttAagagctaTGCTGGAAACAGCAtagcaaGAAGAGCAGGAGCGCTCTTCCGAGCTGTACAAGTGAACGCGTTAAGTCGATCGACAAGCTCACCTATTAGCGGCTAAGGC
8778	G	CCCCCATCCAGAATCTCAT	TRUE	targeting	chr8	60716385	60716403	+	NGG	enhancer	chr8	60716009	60716509	CHD7	ENSG00000171316	CHD7	53	87265	TRUE	0.934	-0.23854138916385528	atcttgtggaaaggacGAAACACCGCCCCCATCCAGAATCTCATgtttAagagctaTGCTGGAAACAGCAtagcaaGAAGAGCAGGAGCGCTCTTCCGAGCTGTACAAGTGAACGCGTTAAGTCGATCGACAAGCTCACCTATTAGCGGCTAAGGC
8779	G	CTCAGTTTAGGCAGTTGGG	TRUE	targeting	chr8	60752476	60752494	+	NGG	enhancer	chr8	60752172	60752673	CHD7	ENSG00000171316	CHD7	55	87263	TRUE	0.472	0.07018524954793731	atcttgtggaaaggacGAAACACCGCTCAGTTTAGGCAGTTGGGgtttAagagctaTGCTGGAAACAGCAtagcaaGAAGAGCAGGAGCGCTCTTCCGAGCTGTACAAGTGAACGCGTTAAGTCGATCGACAAGCTCACCTATTAGCGGCTAAGGC
8780	G	GCTCTTTAATGAAAGGGGA	TRUE	targeting	chr8	60752595	60752613	+	NGG	enhancer	chr8	60752172	60752673	CHD7	ENSG00000171316	CHD7	38	87280	TRUE	0.728	-0.06778781962330199	atcttgtggaaaggacGAAACACCGGCTCTTTAATGAAAGGGGAgtttAagagctaTGCTGGAAACAGCAtagcaaGAAGAGCAGGAGCGCTCTTCCGAGCTGTACAAGTGAACGCGTTAAGTCGATCGACAAGCTCACCTATTAGCGGCTAAGGC
8781	G	CACTTCACAGCCCACCAAA	TRUE	targeting	chr8	60752434	60752452	-	NGG	enhancer	chr8	60752172	60752673	CHD7	ENSG00000171316	CHD7	48	87270	TRUE	0.824	-0.115079030869378	atcttgtggaaaggacGAAACACCGCACTTCACAGCCCACCAAAgtttAagagctaTGCTGGAAACAGCAtagcaaGAAGAGCAGGAGCGCTCTTCCGAGCTGTACAAGTGAACGCGTTAAGTCGATCGACAAGCTCACCTATTAGCGGCTAAGGC
8782	G	CCACTCTCACCCATTTGGT	TRUE	targeting	chr8	60752421	60752439	+	NGG	enhancer	chr8	60752172	60752673	CHD7	ENSG00000171316	CHD7	56	87262	TRUE	0.494	0.10234215565040863	atcttgtggaaaggacGAAACACCGCCACTCTCACCCATTTGGTgtttAagagctaTGCTGGAAACAGCAtagcaaGAAGAGCAGGAGCGCTCTTCCGAGCTGTACAAGTGAACGCGTTAAGTCGATCGACAAGCTCACCTATTAGCGGCTAAGGC
8783	G	GGCAGCCCATGGTATTGCA	TRUE	targeting	chr8	60768484	60768502	-	NGG	enhancer	chr8	60768337	60768838	CHD7	ENSG00000171316	CHD7	103	87215	TRUE	0.53	0.02450876336804697	atcttgtggaaaggacGAAACACCGGGCAGCCCATGGTATTGCAgtttAagagctaTGCTGGAAACAGCAtagcaaGAAGAGCAGGAGCGCTCTTCCGAGCTGTACAAGTGAACGCGTTAAGTCGATCGACAAGCTCACCTATTAGCGGCTAAGGC
8784	G	GAACGAATTTATCTCAATG	TRUE	targeting	chr8	60768574	60768592	-	NGG	enhancer	chr8	60768337	60768838	CHD7	ENSG00000171316	CHD7	38	87280	TRUE	0.298	0.15196625057376406	atcttgtggaaaggacGAAACACCGGAACGAATTTATCTCAATGgtttAagagctaTGCTGGAAACAGCAtagcaaGAAGAGCAGGAGCGCTCTTCCGAGCTGTACAAGTGAACGCGTTAAGTCGATCGACAAGCTCACCTATTAGCGGCTAAGGC
8785	G	CCCAGATGGCCCTAACACT	TRUE	targeting	chr8	60768504	60768522	-	NGG	enhancer	chr8	60768337	60768838	CHD7	ENSG00000171316	CHD7	38	87280	TRUE	0.972	-0.3959225495968738	atcttgtggaaaggacGAAACACCGCCCAGATGGCCCTAACACTgtttAagagctaTGCTGGAAACAGCAtagcaaGAAGAGCAGGAGCGCTCTTCCGAGCTGTACAAGTGAACGCGTTAAGTCGATCGACAAGCTCACCTATTAGCGGCTAAGGC
8786	G	TGCAGCCCTGCAATACCAT	TRUE	targeting	chr8	60768476	60768494	+	NGG	enhancer	chr8	60768337	60768838	CHD7	ENSG00000171316	CHD7	168	87150	TRUE	0.084	0.18823163697415385	atcttgtggaaaggacGAAACACCGTGCAGCCCTGCAATACCATgtttAagagctaTGCTGGAAACAGCAtagcaaGAAGAGCAGGAGCGCTCTTCCGAGCTGTACAAGTGAACGCGTTAAGTCGATCGACAAGCTCACCTATTAGCGGCTAAGGC
8787	G	CACCAGAGTCACAAGCTTT	TRUE	targeting	chr8	60783530	60783548	+	NGG	enhancer	chr8	60783213	60783714	CHD7	ENSG00000171316	CHD7	102	87216	TRUE	0.636	0.0254654587659599	atcttgtggaaaggacGAAACACCGCACCAGAGTCACAAGCTTTgtttAagagctaTGCTGGAAACAGCAtagcaaGAAGAGCAGGAGCGCTCTTCCGAGCTGTACAAGTGAACGCGTTAAGTCGATCGACAAGCTCACCTATTAGCGGCTAAGGC
8788	G	CCCCAAAGGACTCTACAAG	TRUE	targeting	chr8	60783251	60783269	-	NGG	enhancer	chr8	60783213	60783714	CHD7	ENSG00000171316	CHD7	32	87286	TRUE	0.776	-0.095549490182407	atcttgtggaaaggacGAAACACCGCCCCAAAGGACTCTACAAGgtttAagagctaTGCTGGAAACAGCAtagcaaGAAGAGCAGGAGCGCTCTTCCGAGCTGTACAAGTGAACGCGTTAAGTCGATCGACAAGCTCACCTATTAGCGGCTAAGGC
8789	G	TTAATCAAAAGCCGCAGGA	TRUE	targeting	chr8	60783604	60783622	-	NGG	enhancer	chr8	60783213	60783714	CHD7	ENSG00000171316	CHD7	26	87292	TRUE	0.0144373609946269	0.6393114199662016	atcttgtggaaaggacGAAACACCGTTAATCAAAAGCCGCAGGAgtttAagagctaTGCTGGAAACAGCAtagcaaGAAGAGCAGGAGCGCTCTTCCGAGCTGTACAAGTGAACGCGTTAAGTCGATCGACAAGCTCACCTATTAGCGGCTAAGGC
8791	G	AGTGGTTCAACTCTTTGAC	TRUE	targeting	chr8	60792841	60792859	+	NGG	enhancer	chr8	60792327	60793491	CHD7	ENSG00000171316	CHD7	98	87220	TRUE	0.784	-0.00610623789865993	atcttgtggaaaggacGAAACACCGAGTGGTTCAACTCTTTGACgtttAagagctaTGCTGGAAACAGCAtagcaaGAAGAGCAGGAGCGCTCTTCCGAGCTGTACAAGTGAACGCGTTAAGTCGATCGACAAGCTCACCTATTAGCGGCTAAGGC
8792	G	AGATTACCCTGGTAACCAG	TRUE	targeting	chr8	60793051	60793069	-	NGG	enhancer	chr8	60792327	60793491	CHD7	ENSG00000171316	CHD7	70	87248	TRUE	0.634	-0.03047880462735304	atcttgtggaaaggacGAAACACCGAGATTACCCTGGTAACCAGgtttAagagctaTGCTGGAAACAGCAtagcaaGAAGAGCAGGAGCGCTCTTCCGAGCTGTACAAGTGAACGCGTTAAGTCGATCGACAAGCTCACCTATTAGCGGCTAAGGC
8793	G	TATACCAGAGCGATGTACA	TRUE	targeting	chr8	60792775	60792793	-	NGG	enhancer	chr8	60792327	60793491	CHD7	ENSG00000171316	CHD7	66	87252	TRUE	0.248	0.1554040823292048	atcttgtggaaaggacGAAACACCGTATACCAGAGCGATGTACAgtttAagagctaTGCTGGAAACAGCAtagcaaGAAGAGCAGGAGCGCTCTTCCGAGCTGTACAAGTGAACGCGTTAAGTCGATCGACAAGCTCACCTATTAGCGGCTAAGGC
8794	G	CTCTTGGCGTGCAGATGAA	TRUE	targeting	chr8	60793075	60793093	+	NGG	enhancer	chr8	60792327	60793491	CHD7	ENSG00000171316	CHD7	86	87232	TRUE	0.576	0.01241574791099225	atcttgtggaaaggacGAAACACCGCTCTTGGCGTGCAGATGAAgtttAagagctaTGCTGGAAACAGCAtagcaaGAAGAGCAGGAGCGCTCTTCCGAGCTGTACAAGTGAACGCGTTAAGTCGATCGACAAGCTCACCTATTAGCGGCTAAGGC
8795	G	GGGTTTGAATGCTACCAGC	TRUE	targeting	chr8	60832628	60832646	+	NGG	enhancer	chr8	60832457	60832958	CHD7	ENSG00000171316	CHD7	38	87280	TRUE	0.444	0.03211402006954045	atcttgtggaaaggacGAAACACCGGGGTTTGAATGCTACCAGCgtttAagagctaTGCTGGAAACAGCAtagcaaGAAGAGCAGGAGCGCTCTTCCGAGCTGTACAAGTGAACGCGTTAAGTCGATCGACAAGCTCACCTATTAGCGGCTAAGGC
8796	G	TATAGCATATTTGTTCGCG	TRUE	targeting	chr8	60832826	60832844	+	NGG	enhancer	chr8	60832457	60832958	CHD7	ENSG00000171316	CHD7	47	87271	TRUE	0.796	-0.12924766865413662	atcttgtggaaaggacGAAACACCGTATAGCATATTTGTTCGCGgtttAagagctaTGCTGGAAACAGCAtagcaaGAAGAGCAGGAGCGCTCTTCCGAGCTGTACAAGTGAACGCGTTAAGTCGATCGACAAGCTCACCTATTAGCGGCTAAGGC
8797	G	CCACATCTGCCAAGCCTTA	TRUE	targeting	chr8	60832865	60832883	-	NGG	enhancer	chr8	60832457	60832958	CHD7	ENSG00000171316	CHD7	80	87238	TRUE	0.278	0.1496855361984574	atcttgtggaaaggacGAAACACCGCCACATCTGCCAAGCCTTAgtttAagagctaTGCTGGAAACAGCAtagcaaGAAGAGCAGGAGCGCTCTTCCGAGCTGTACAAGTGAACGCGTTAAGTCGATCGACAAGCTCACCTATTAGCGGCTAAGGC
8798	G	GTTGGCGAGACAGAGCTTA	TRUE	targeting	chr8	60832474	60832492	+	NGG	enhancer	chr8	60832457	60832958	CHD7	ENSG00000171316	CHD7	113	87205	TRUE	0.54	0.0234398896988654	atcttgtggaaaggacGAAACACCGGTTGGCGAGACAGAGCTTAgtttAagagctaTGCTGGAAACAGCAtagcaaGAAGAGCAGGAGCGCTCTTCCGAGCTGTACAAGTGAACGCGTTAAGTCGATCGACAAGCTCACCTATTAGCGGCTAAGGC
8799	G	GCTCTACAGCAGTTAGGAG	TRUE	targeting	chr8	60849788	60849806	+	NGG	enhancer	chr8	60849375	60850224	CHD7	ENSG00000171316	CHD7	86	87232	TRUE	0.466	0.04396138196635862	atcttgtggaaaggacGAAACACCGGCTCTACAGCAGTTAGGAGgtttAagagctaTGCTGGAAACAGCAtagcaaGAAGAGCAGGAGCGCTCTTCCGAGCTGTACAAGTGAACGCGTTAAGTCGATCGACAAGCTCACCTATTAGCGGCTAAGGC
8800	G	TTGCGGCTCTACAGCAGTT	TRUE	targeting	chr8	60849783	60849801	+	NGG	enhancer	chr8	60849375	60850224	CHD7	ENSG00000171316	CHD7	151	87167	TRUE	0.632	0.03384499055446843	atcttgtggaaaggacGAAACACCGTTGCGGCTCTACAGCAGTTgtttAagagctaTGCTGGAAACAGCAtagcaaGAAGAGCAGGAGCGCTCTTCCGAGCTGTACAAGTGAACGCGTTAAGTCGATCGACAAGCTCACCTATTAGCGGCTAAGGC
8801	G	AATTCTCTGGAGGTCGCGG	TRUE	targeting	chr8	60849689	60849707	+	NGG	enhancer	chr8	60849375	60850224	CHD7	ENSG00000171316	CHD7	35	87283	TRUE	0.11	0.408404827451089	atcttgtggaaaggacGAAACACCGAATTCTCTGGAGGTCGCGGgtttAagagctaTGCTGGAAACAGCAtagcaaGAAGAGCAGGAGCGCTCTTCCGAGCTGTACAAGTGAACGCGTTAAGTCGATCGACAAGCTCACCTATTAGCGGCTAAGGC
8803	G	GCTATTGTAGCTCTCATAG	TRUE	targeting	chr8	60872289	60872307	+	NGG	enhancer	chr8	60872082	60872595	CHD7	ENSG00000171316	CHD7	38	87280	TRUE	0.072	0.35766743674330637	atcttgtggaaaggacGAAACACCGGCTATTGTAGCTCTCATAGgtttAagagctaTGCTGGAAACAGCAtagcaaGAAGAGCAGGAGCGCTCTTCCGAGCTGTACAAGTGAACGCGTTAAGTCGATCGACAAGCTCACCTATTAGCGGCTAAGGC
8804	G	ATGAGAGCTACAATAGCCT	TRUE	targeting	chr8	60872287	60872305	-	NGG	enhancer	chr8	60872082	60872595	CHD7	ENSG00000171316	CHD7	5	87313	FALSE	NA	NA	atcttgtggaaaggacGAAACACCGATGAGAGCTACAATAGCCTgtttAagagctaTGCTGGAAACAGCAtagcaaGAAGAGCAGGAGCGCTCTTCCGAGCTGTACAAGTGAACGCGTTAAGTCGATCGACAAGCTCACCTATTAGCGGCTAAGGC
8805	G	CTAACTCAGAATTGCCCCA	TRUE	targeting	chr8	60872539	60872557	+	NGG	enhancer	chr8	60872082	60872595	CHD7	ENSG00000171316	CHD7	5	87313	FALSE	NA	NA	atcttgtggaaaggacGAAACACCGCTAACTCAGAATTGCCCCAgtttAagagctaTGCTGGAAACAGCAtagcaaGAAGAGCAGGAGCGCTCTTCCGAGCTGTACAAGTGAACGCGTTAAGTCGATCGACAAGCTCACCTATTAGCGGCTAAGGC
8806	G	CATTGTTCTTCCCCAGACG	TRUE	targeting	chr8	60872450	60872468	+	NGG	enhancer	chr8	60872082	60872595	CHD7	ENSG00000171316	CHD7	113	87205	TRUE	0.424	0.1339432198119802	atcttgtggaaaggacGAAACACCGCATTGTTCTTCCCCAGACGgtttAagagctaTGCTGGAAACAGCAtagcaaGAAGAGCAGGAGCGCTCTTCCGAGCTGTACAAGTGAACGCGTTAAGTCGATCGACAAGCTCACCTATTAGCGGCTAAGGC
8807	G	ATAAGGTGGGCAAACCCCT	TRUE	targeting	chr8	60909591	60909609	-	NGG	enhancer	chr8	60908563	60910712	CHD7	ENSG00000171316	CHD7	8	87310	TRUE	0.502	0.08962925206369818	atcttgtggaaaggacGAAACACCGATAAGGTGGGCAAACCCCTgtttAagagctaTGCTGGAAACAGCAtagcaaGAAGAGCAGGAGCGCTCTTCCGAGCTGTACAAGTGAACGCGTTAAGTCGATCGACAAGCTCACCTATTAGCGGCTAAGGC
8808	G	CAAATTTAAATGTGGACCG	TRUE	targeting	chr8	60909572	60909590	+	NGG	enhancer	chr8	60908563	60910712	CHD7	ENSG00000171316	CHD7	0	87318	FALSE	NA	NA	atcttgtggaaaggacGAAACACCGCAAATTTAAATGTGGACCGgtttAagagctaTGCTGGAAACAGCAtagcaaGAAGAGCAGGAGCGCTCTTCCGAGCTGTACAAGTGAACGCGTTAAGTCGATCGACAAGCTCACCTATTAGCGGCTAAGGC
8809	G	TTGCAGTTTCGAAACAGAG	TRUE	targeting	chr8	60909692	60909710	+	NGG	enhancer	chr8	60908563	60910712	CHD7	ENSG00000171316	CHD7	103	87215	TRUE	0.518	0.08198921216256388	atcttgtggaaaggacGAAACACCGTTGCAGTTTCGAAACAGAGgtttAagagctaTGCTGGAAACAGCAtagcaaGAAGAGCAGGAGCGCTCTTCCGAGCTGTACAAGTGAACGCGTTAAGTCGATCGACAAGCTCACCTATTAGCGGCTAAGGC
8810	G	TTGCCCACCTTATGATGAG	TRUE	targeting	chr8	60909597	60909615	+	NGG	enhancer	chr8	60908563	60910712	CHD7	ENSG00000171316	CHD7	74	87244	TRUE	0.728	-0.07858366487874235	atcttgtggaaaggacGAAACACCGTTGCCCACCTTATGATGAGgtttAagagctaTGCTGGAAACAGCAtagcaaGAAGAGCAGGAGCGCTCTTCCGAGCTGTACAAGTGAACGCGTTAAGTCGATCGACAAGCTCACCTATTAGCGGCTAAGGC
8811	G	TAGCCAGAGACTGTATTGT	TRUE	targeting	chr8	60912662	60912680	-	NGG	enhancer	chr8	60912515	60913016	CHD7	ENSG00000171316	CHD7	123	87195	TRUE	0.01971330791799922	0.2638499327241011	atcttgtggaaaggacGAAACACCGTAGCCAGAGACTGTATTGTgtttAagagctaTGCTGGAAACAGCAtagcaaGAAGAGCAGGAGCGCTCTTCCGAGCTGTACAAGTGAACGCGTTAAGTCGATCGACAAGCTCACCTATTAGCGGCTAAGGC
8812	G	ACAGTCTCTGGCTACATAG	TRUE	targeting	chr8	60912667	60912685	+	NGG	enhancer	chr8	60912515	60913016	CHD7	ENSG00000171316	CHD7	38	87280	TRUE	0.746	-0.04983466224178407	atcttgtggaaaggacGAAACACCGACAGTCTCTGGCTACATAGgtttAagagctaTGCTGGAAACAGCAtagcaaGAAGAGCAGGAGCGCTCTTCCGAGCTGTACAAGTGAACGCGTTAAGTCGATCGACAAGCTCACCTATTAGCGGCTAAGGC
8813	G	AGCCTCCTTAACCCTTCCG	TRUE	targeting	chr8	60912910	60912928	-	NGG	enhancer	chr8	60912515	60913016	CHD7	ENSG00000171316	CHD7	24	87294	TRUE	0.796	-0.16406457608277403	atcttgtggaaaggacGAAACACCGAGCCTCCTTAACCCTTCCGgtttAagagctaTGCTGGAAACAGCAtagcaaGAAGAGCAGGAGCGCTCTTCCGAGCTGTACAAGTGAACGCGTTAAGTCGATCGACAAGCTCACCTATTAGCGGCTAAGGC
8814	G	CTTCCTGAGGTGCGGGCCA	TRUE	targeting	chr8	60912891	60912909	+	NGG	enhancer	chr8	60912515	60913016	CHD7	ENSG00000171316	CHD7	27	87291	TRUE	0.866	-0.1746236699020299	atcttgtggaaaggacGAAACACCGCTTCCTGAGGTGCGGGCCAgtttAagagctaTGCTGGAAACAGCAtagcaaGAAGAGCAGGAGCGCTCTTCCGAGCTGTACAAGTGAACGCGTTAAGTCGATCGACAAGCTCACCTATTAGCGGCTAAGGC
8815	G	GAGTCGTGTAAACACAGCG	TRUE	targeting	chr8	60961444	60961462	-	NGG	enhancer	chr8	60961238	60961738	CHD7	ENSG00000171316	CHD7	56	87262	TRUE	0.992	-0.27999401759522446	atcttgtggaaaggacGAAACACCGGAGTCGTGTAAACACAGCGgtttAagagctaTGCTGGAAACAGCAtagcaaGAAGAGCAGGAGCGCTCTTCCGAGCTGTACAAGTGAACGCGTTAAGTCGATCGACAAGCTCACCTATTAGCGGCTAAGGC
8816	G	GTAACCTCTTACAGCTCTT	TRUE	targeting	chr8	60961471	60961489	+	NGG	enhancer	chr8	60961238	60961738	CHD7	ENSG00000171316	CHD7	94	87224	TRUE	0.692	-0.05013052267895557	atcttgtggaaaggacGAAACACCGGTAACCTCTTACAGCTCTTgtttAagagctaTGCTGGAAACAGCAtagcaaGAAGAGCAGGAGCGCTCTTCCGAGCTGTACAAGTGAACGCGTTAAGTCGATCGACAAGCTCACCTATTAGCGGCTAAGGC
8817	G	GCACTCGCTACATTCTACA	TRUE	targeting	chr8	60961537	60961555	-	NGG	enhancer	chr8	60961238	60961738	CHD7	ENSG00000171316	CHD7	134	87184	TRUE	0.534	0.03710733496526514	atcttgtggaaaggacGAAACACCGGCACTCGCTACATTCTACAgtttAagagctaTGCTGGAAACAGCAtagcaaGAAGAGCAGGAGCGCTCTTCCGAGCTGTACAAGTGAACGCGTTAAGTCGATCGACAAGCTCACCTATTAGCGGCTAAGGC
8818	G	AACACAGCGAGGTCCCCGT	TRUE	targeting	chr8	60961434	60961452	-	NGG	enhancer	chr8	60961238	60961738	CHD7	ENSG00000171316	CHD7	36	87282	TRUE	0.84	-0.0889634411140971	atcttgtggaaaggacGAAACACCGAACACAGCGAGGTCCCCGTgtttAagagctaTGCTGGAAACAGCAtagcaaGAAGAGCAGGAGCGCTCTTCCGAGCTGTACAAGTGAACGCGTTAAGTCGATCGACAAGCTCACCTATTAGCGGCTAAGGC
8819	G	AATGGAGTCAAATAGGGGG	TRUE	targeting	chr8	60997549	60997567	+	NGG	enhancer	chr8	60997380	60997880	CHD7	ENSG00000171316	CHD7	9	87309	TRUE	0.234	0.30998419832001806	atcttgtggaaaggacGAAACACCGAATGGAGTCAAATAGGGGGgtttAagagctaTGCTGGAAACAGCAtagcaaGAAGAGCAGGAGCGCTCTTCCGAGCTGTACAAGTGAACGCGTTAAGTCGATCGACAAGCTCACCTATTAGCGGCTAAGGC
8820	G	AAGCTGTGCCACCAACGAA	TRUE	targeting	chr8	60997733	60997751	+	NGG	enhancer	chr8	60997380	60997880	CHD7	ENSG00000171316	CHD7	91	87227	TRUE	0.496	0.05827024880269638	atcttgtggaaaggacGAAACACCGAAGCTGTGCCACCAACGAAgtttAagagctaTGCTGGAAACAGCAtagcaaGAAGAGCAGGAGCGCTCTTCCGAGCTGTACAAGTGAACGCGTTAAGTCGATCGACAAGCTCACCTATTAGCGGCTAAGGC
8821	G	GTGCCACCAACGAAAGGTG	TRUE	targeting	chr8	60997738	60997756	+	NGG	enhancer	chr8	60997380	60997880	CHD7	ENSG00000171316	CHD7	77	87241	TRUE	0.23	0.15511357679941967	atcttgtggaaaggacGAAACACCGGTGCCACCAACGAAAGGTGgtttAagagctaTGCTGGAAACAGCAtagcaaGAAGAGCAGGAGCGCTCTTCCGAGCTGTACAAGTGAACGCGTTAAGTCGATCGACAAGCTCACCTATTAGCGGCTAAGGC
8822	G	ATGGAGTCAAATAGGGGGA	TRUE	targeting	chr8	60997550	60997568	+	NGG	enhancer	chr8	60997380	60997880	CHD7	ENSG00000171316	CHD7	14	87304	TRUE	0.596	-0.04563043614155254	atcttgtggaaaggacGAAACACCGATGGAGTCAAATAGGGGGAgtttAagagctaTGCTGGAAACAGCAtagcaaGAAGAGCAGGAGCGCTCTTCCGAGCTGTACAAGTGAACGCGTTAAGTCGATCGACAAGCTCACCTATTAGCGGCTAAGGC
8823	G	TTCCGTTGTCTGTACCCAG	TRUE	targeting	chr8	61007806	61007824	-	NGG	enhancer	chr8	61007531	61008031	CHD7	ENSG00000171316	CHD7	80	87238	TRUE	0.01978890956407632	0.3941599075039145	atcttgtggaaaggacGAAACACCGTTCCGTTGTCTGTACCCAGgtttAagagctaTGCTGGAAACAGCAtagcaaGAAGAGCAGGAGCGCTCTTCCGAGCTGTACAAGTGAACGCGTTAAGTCGATCGACAAGCTCACCTATTAGCGGCTAAGGC
8824	G	CGCCCCTGGGTACAGACAA	TRUE	targeting	chr8	61007801	61007819	+	NGG	enhancer	chr8	61007531	61008031	CHD7	ENSG00000171316	CHD7	67	87251	TRUE	0.296	0.13108350211412828	atcttgtggaaaggacGAAACACCGCGCCCCTGGGTACAGACAAgtttAagagctaTGCTGGAAACAGCAtagcaaGAAGAGCAGGAGCGCTCTTCCGAGCTGTACAAGTGAACGCGTTAAGTCGATCGACAAGCTCACCTATTAGCGGCTAAGGC
8825	G	CCATGCGCTCGGAACAGGT	TRUE	targeting	chr8	61007853	61007871	+	NGG	enhancer	chr8	61007531	61008031	CHD7	ENSG00000171316	CHD7	27	87291	TRUE	0.91	-0.2580265717999827	atcttgtggaaaggacGAAACACCGCCATGCGCTCGGAACAGGTgtttAagagctaTGCTGGAAACAGCAtagcaaGAAGAGCAGGAGCGCTCTTCCGAGCTGTACAAGTGAACGCGTTAAGTCGATCGACAAGCTCACCTATTAGCGGCTAAGGC
8826	G	CTGGGTACAGACAACGGAA	TRUE	targeting	chr8	61007806	61007824	+	NGG	enhancer	chr8	61007531	61008031	CHD7	ENSG00000171316	CHD7	122	87196	TRUE	0.53	0.00651742408078759	atcttgtggaaaggacGAAACACCGCTGGGTACAGACAACGGAAgtttAagagctaTGCTGGAAACAGCAtagcaaGAAGAGCAGGAGCGCTCTTCCGAGCTGTACAAGTGAACGCGTTAAGTCGATCGACAAGCTCACCTATTAGCGGCTAAGGC
8827	G	TTCGCATCACATTAGGCCA	TRUE	targeting	chr8	61017096	61017114	+	NGG	enhancer	chr8	61016679	61017636	CHD7	ENSG00000171316	CHD7	27	87291	TRUE	0.464	0.08009880872041467	atcttgtggaaaggacGAAACACCGTTCGCATCACATTAGGCCAgtttAagagctaTGCTGGAAACAGCAtagcaaGAAGAGCAGGAGCGCTCTTCCGAGCTGTACAAGTGAACGCGTTAAGTCGATCGACAAGCTCACCTATTAGCGGCTAAGGC
8828	G	CTCTCCAAAAAGACAGCCG	TRUE	targeting	chr8	61017073	61017091	+	NGG	enhancer	chr8	61016679	61017636	CHD7	ENSG00000171316	CHD7	16	87302	TRUE	0.66	0.02633320775460668	atcttgtggaaaggacGAAACACCGCTCTCCAAAAAGACAGCCGgtttAagagctaTGCTGGAAACAGCAtagcaaGAAGAGCAGGAGCGCTCTTCCGAGCTGTACAAGTGAACGCGTTAAGTCGATCGACAAGCTCACCTATTAGCGGCTAAGGC
8829	G	CTAATGTGATGCGAAGCCC	TRUE	targeting	chr8	61017092	61017110	-	NGG	enhancer	chr8	61016679	61017636	CHD7	ENSG00000171316	CHD7	43	87275	TRUE	0.272	0.2053199334118646	atcttgtggaaaggacGAAACACCGCTAATGTGATGCGAAGCCCgtttAagagctaTGCTGGAAACAGCAtagcaaGAAGAGCAGGAGCGCTCTTCCGAGCTGTACAAGTGAACGCGTTAAGTCGATCGACAAGCTCACCTATTAGCGGCTAAGGC
8830	G	CACTGTGCGAAGGCACCCA	TRUE	targeting	chr8	61017348	61017366	-	NGG	enhancer	chr8	61016679	61017636	CHD7	ENSG00000171316	CHD7	42	87276	TRUE	0.104	0.3424803852759736	atcttgtggaaaggacGAAACACCGCACTGTGCGAAGGCACCCAgtttAagagctaTGCTGGAAACAGCAtagcaaGAAGAGCAGGAGCGCTCTTCCGAGCTGTACAAGTGAACGCGTTAAGTCGATCGACAAGCTCACCTATTAGCGGCTAAGGC
8831	G	GCAGCGTCTTAAAGATACT	TRUE	targeting	chr8	61054581	61054599	+	NGG	enhancer	chr8	61054284	61054784	CHD7	ENSG00000171316	CHD7	65	87253	TRUE	0.896	-0.16431007613887028	atcttgtggaaaggacGAAACACCGGCAGCGTCTTAAAGATACTgtttAagagctaTGCTGGAAACAGCAtagcaaGAAGAGCAGGAGCGCTCTTCCGAGCTGTACAAGTGAACGCGTTAAGTCGATCGACAAGCTCACCTATTAGCGGCTAAGGC
8832	G	TAACCTGTTTATCTGCACG	TRUE	targeting	chr8	61054714	61054732	-	NGG	enhancer	chr8	61054284	61054784	CHD7	ENSG00000171316	CHD7	80	87238	TRUE	0.368	0.10307362618780316	atcttgtggaaaggacGAAACACCGTAACCTGTTTATCTGCACGgtttAagagctaTGCTGGAAACAGCAtagcaaGAAGAGCAGGAGCGCTCTTCCGAGCTGTACAAGTGAACGCGTTAAGTCGATCGACAAGCTCACCTATTAGCGGCTAAGGC
8833	G	ATTCCACCCGTGACCCAAG	TRUE	targeting	chr8	61054324	61054342	+	NGG	enhancer	chr8	61054284	61054784	CHD7	ENSG00000171316	CHD7	78	87240	TRUE	0.252	0.1978300160517735	atcttgtggaaaggacGAAACACCGATTCCACCCGTGACCCAAGgtttAagagctaTGCTGGAAACAGCAtagcaaGAAGAGCAGGAGCGCTCTTCCGAGCTGTACAAGTGAACGCGTTAAGTCGATCGACAAGCTCACCTATTAGCGGCTAAGGC
8834	G	GGTCCACGTGCAGATAAAC	TRUE	targeting	chr8	61054708	61054726	+	NGG	enhancer	chr8	61054284	61054784	CHD7	ENSG00000171316	CHD7	96	87222	TRUE	0.542	0.02537447254466957	atcttgtggaaaggacGAAACACCGGGTCCACGTGCAGATAAACgtttAagagctaTGCTGGAAACAGCAtagcaaGAAGAGCAGGAGCGCTCTTCCGAGCTGTACAAGTGAACGCGTTAAGTCGATCGACAAGCTCACCTATTAGCGGCTAAGGC
8835	G	GAGGTAGCTCCACTAGCAG	TRUE	targeting	chr8	61056956	61056974	-	NGG	enhancer	chr8	61056794	61057294	CHD7	ENSG00000171316	CHD7	63	87255	TRUE	0.408	0.06434729019684027	atcttgtggaaaggacGAAACACCGGAGGTAGCTCCACTAGCAGgtttAagagctaTGCTGGAAACAGCAtagcaaGAAGAGCAGGAGCGCTCTTCCGAGCTGTACAAGTGAACGCGTTAAGTCGATCGACAAGCTCACCTATTAGCGGCTAAGGC
8836	G	GAAGACCCAACTGCAGCAA	TRUE	targeting	chr8	61057000	61057018	+	NGG	enhancer	chr8	61056794	61057294	CHD7	ENSG00000171316	CHD7	55	87263	TRUE	0.176	0.20208971137689485	atcttgtggaaaggacGAAACACCGGAAGACCCAACTGCAGCAAgtttAagagctaTGCTGGAAACAGCAtagcaaGAAGAGCAGGAGCGCTCTTCCGAGCTGTACAAGTGAACGCGTTAAGTCGATCGACAAGCTCACCTATTAGCGGCTAAGGC
8837	G	TTAGTAGGCAGTCATGTGG	TRUE	targeting	chr8	61057098	61057116	-	NGG	enhancer	chr8	61056794	61057294	CHD7	ENSG00000171316	CHD7	13	87305	TRUE	0.352	0.26192608257087147	atcttgtggaaaggacGAAACACCGTTAGTAGGCAGTCATGTGGgtttAagagctaTGCTGGAAACAGCAtagcaaGAAGAGCAGGAGCGCTCTTCCGAGCTGTACAAGTGAACGCGTTAAGTCGATCGACAAGCTCACCTATTAGCGGCTAAGGC
8838	G	CTTTGCTCCGCTCAAGGAA	TRUE	targeting	chr8	61056898	61056916	+	NGG	enhancer	chr8	61056794	61057294	CHD7	ENSG00000171316	CHD7	169	87149	TRUE	0.374	0.07981243057367637	atcttgtggaaaggacGAAACACCGCTTTGCTCCGCTCAAGGAAgtttAagagctaTGCTGGAAACAGCAtagcaaGAAGAGCAGGAGCGCTCTTCCGAGCTGTACAAGTGAACGCGTTAAGTCGATCGACAAGCTCACCTATTAGCGGCTAAGGC
8839	G	AGAGAGTGGGTTTGCGCAA	TRUE	targeting	chr8	61096286	61096304	+	NGG	enhancer	chr8	61096004	61096504	CHD7	ENSG00000171316	CHD7	89	87229	TRUE	0.646	0.02444907971403459	atcttgtggaaaggacGAAACACCGAGAGAGTGGGTTTGCGCAAgtttAagagctaTGCTGGAAACAGCAtagcaaGAAGAGCAGGAGCGCTCTTCCGAGCTGTACAAGTGAACGCGTTAAGTCGATCGACAAGCTCACCTATTAGCGGCTAAGGC
8840	G	CAAGTCAATGGCGGCTGGA	TRUE	targeting	chr8	61096228	61096246	-	NGG	enhancer	chr8	61096004	61096504	CHD7	ENSG00000171316	CHD7	62	87256	TRUE	0.658	-0.03370292705905137	atcttgtggaaaggacGAAACACCGCAAGTCAATGGCGGCTGGAgtttAagagctaTGCTGGAAACAGCAtagcaaGAAGAGCAGGAGCGCTCTTCCGAGCTGTACAAGTGAACGCGTTAAGTCGATCGACAAGCTCACCTATTAGCGGCTAAGGC
8841	G	TAAGGAAATGTGATCGTGC	TRUE	targeting	chr8	61096015	61096033	+	NGG	enhancer	chr8	61096004	61096504	CHD7	ENSG00000171316	CHD7	51	87267	TRUE	0.576	-0.0112276659236748	atcttgtggaaaggacGAAACACCGTAAGGAAATGTGATCGTGCgtttAagagctaTGCTGGAAACAGCAtagcaaGAAGAGCAGGAGCGCTCTTCCGAGCTGTACAAGTGAACGCGTTAAGTCGATCGACAAGCTCACCTATTAGCGGCTAAGGC
8842	G	CAAACCCACTCTCTCCTGT	TRUE	targeting	chr8	61096281	61096299	-	NGG	enhancer	chr8	61096004	61096504	CHD7	ENSG00000171316	CHD7	82	87236	TRUE	0.602	0.0293200999937542	atcttgtggaaaggacGAAACACCGCAAACCCACTCTCTCCTGTgtttAagagctaTGCTGGAAACAGCAtagcaaGAAGAGCAGGAGCGCTCTTCCGAGCTGTACAAGTGAACGCGTTAAGTCGATCGACAAGCTCACCTATTAGCGGCTAAGGC
8843	G	ACAAAGCCATCTTAAAGCG	TRUE	targeting	chr8	61139451	61139469	-	NGG	enhancer	chr8	61138709	61140269	CHD7	ENSG00000171316	CHD7	45	87273	TRUE	0.458	0.116293581981151	atcttgtggaaaggacGAAACACCGACAAAGCCATCTTAAAGCGgtttAagagctaTGCTGGAAACAGCAtagcaaGAAGAGCAGGAGCGCTCTTCCGAGCTGTACAAGTGAACGCGTTAAGTCGATCGACAAGCTCACCTATTAGCGGCTAAGGC
8844	G	CTGATAAACAGAACCGACG	TRUE	targeting	chr8	61139731	61139749	-	NGG	enhancer	chr8	61138709	61140269	CHD7	ENSG00000171316	CHD7	27	87291	TRUE	0.528	0.0554990584867443	atcttgtggaaaggacGAAACACCGCTGATAAACAGAACCGACGgtttAagagctaTGCTGGAAACAGCAtagcaaGAAGAGCAGGAGCGCTCTTCCGAGCTGTACAAGTGAACGCGTTAAGTCGATCGACAAGCTCACCTATTAGCGGCTAAGGC
8845	G	TGAAAGGTTGGAGCCGCCA	TRUE	targeting	chr8	61139288	61139306	-	NGG	enhancer	chr8	61138709	61140269	CHD7	ENSG00000171316	CHD7	42	87276	TRUE	0.32	0.13394934774731887	atcttgtggaaaggacGAAACACCGTGAAAGGTTGGAGCCGCCAgtttAagagctaTGCTGGAAACAGCAtagcaaGAAGAGCAGGAGCGCTCTTCCGAGCTGTACAAGTGAACGCGTTAAGTCGATCGACAAGCTCACCTATTAGCGGCTAAGGC
8846	G	CCGGCAGAAAGGGTTCCCG	TRUE	targeting	chr8	61139318	61139336	-	NGG	enhancer	chr8	61138709	61140269	CHD7	ENSG00000171316	CHD7	82	87236	TRUE	0.84	-0.11702448717940683	atcttgtggaaaggacGAAACACCGCCGGCAGAAAGGGTTCCCGgtttAagagctaTGCTGGAAACAGCAtagcaaGAAGAGCAGGAGCGCTCTTCCGAGCTGTACAAGTGAACGCGTTAAGTCGATCGACAAGCTCACCTATTAGCGGCTAAGGC
8847	G	CATCAGGCCACATTACAAA	TRUE	targeting	chr8	75682403	75682421	-	NGG	enhancer	chr8	75682018	75682941	ZFHX4	ENSG00000091656	ZFHX4	28	30653	TRUE	0.066	0.4986928664771608	atcttgtggaaaggacGAAACACCGCATCAGGCCACATTACAAAgtttAagagctaTGCTGGAAACAGCAtagcaaGAAGAGCAGGAGCGCTCTTCCGAGCTGTACAAGTGAACGCGTTAAGTCGATCGACAAGCTCACCTATTAGCGGCTAAGGC
8848	G	CTAGTCTTAGTGCAAACTG	TRUE	targeting	chr8	75682429	75682447	-	NGG	enhancer	chr8	75682018	75682941	ZFHX4	ENSG00000091656	ZFHX4	52	30629	TRUE	0.378	0.10009194913088916	atcttgtggaaaggacGAAACACCGCTAGTCTTAGTGCAAACTGgtttAagagctaTGCTGGAAACAGCAtagcaaGAAGAGCAGGAGCGCTCTTCCGAGCTGTACAAGTGAACGCGTTAAGTCGATCGACAAGCTCACCTATTAGCGGCTAAGGC
8849	G	CTCAAGCTTATTAGGACAG	TRUE	targeting	chr8	75682636	75682654	-	NGG	enhancer	chr8	75682018	75682941	ZFHX4	ENSG00000091656	ZFHX4	17	30664	TRUE	7.655505110437741e-6	1.384622772016899	atcttgtggaaaggacGAAACACCGCTCAAGCTTATTAGGACAGgtttAagagctaTGCTGGAAACAGCAtagcaaGAAGAGCAGGAGCGCTCTTCCGAGCTGTACAAGTGAACGCGTTAAGTCGATCGACAAGCTCACCTATTAGCGGCTAAGGC
8850	G	TCTGCATATTGACTCACTA	TRUE	targeting	chr8	75682678	75682696	+	NGG	enhancer	chr8	75682018	75682941	ZFHX4	ENSG00000091656	ZFHX4	12	30669	TRUE	0.428	0.12280885470671454	atcttgtggaaaggacGAAACACCGTCTGCATATTGACTCACTAgtttAagagctaTGCTGGAAACAGCAtagcaaGAAGAGCAGGAGCGCTCTTCCGAGCTGTACAAGTGAACGCGTTAAGTCGATCGACAAGCTCACCTATTAGCGGCTAAGGC
8851	G	CTACTCATTTCCAAGAAAG	TRUE	targeting	chr8	76526135	76526153	-	NGG	enhancer	chr8	76525991	76526491	ZFHX4	ENSG00000091656	ZFHX4	35	30646	TRUE	0.442	0.08328960591411705	atcttgtggaaaggacGAAACACCGCTACTCATTTCCAAGAAAGgtttAagagctaTGCTGGAAACAGCAtagcaaGAAGAGCAGGAGCGCTCTTCCGAGCTGTACAAGTGAACGCGTTAAGTCGATCGACAAGCTCACCTATTAGCGGCTAAGGC
8853	G	GACTCCAACATATGGAAGG	TRUE	targeting	chr8	76526311	76526329	+	NGG	enhancer	chr8	76525991	76526491	ZFHX4	ENSG00000091656	ZFHX4	26	30655	TRUE	0.604	-0.24814783139893848	atcttgtggaaaggacGAAACACCGGACTCCAACATATGGAAGGgtttAagagctaTGCTGGAAACAGCAtagcaaGAAGAGCAGGAGCGCTCTTCCGAGCTGTACAAGTGAACGCGTTAAGTCGATCGACAAGCTCACCTATTAGCGGCTAAGGC
8854	G	GAATGATATGTTAAGTGAT	TRUE	targeting	chr8	76526217	76526235	+	NGG	enhancer	chr8	76525991	76526491	ZFHX4	ENSG00000091656	ZFHX4	11	30670	TRUE	0.7	-0.28302445037492574	atcttgtggaaaggacGAAACACCGGAATGATATGTTAAGTGATgtttAagagctaTGCTGGAAACAGCAtagcaaGAAGAGCAGGAGCGCTCTTCCGAGCTGTACAAGTGAACGCGTTAAGTCGATCGACAAGCTCACCTATTAGCGGCTAAGGC
8855	G	CTAGTTTACAATTTCCGTC	TRUE	targeting	chr8	76673552	76673570	-	NGG	enhancer	chr8	76672650	76674409	ZFHX4	ENSG00000091656	ZFHX4	26	30655	TRUE	0.422	0.1471452992498841	atcttgtggaaaggacGAAACACCGCTAGTTTACAATTTCCGTCgtttAagagctaTGCTGGAAACAGCAtagcaaGAAGAGCAGGAGCGCTCTTCCGAGCTGTACAAGTGAACGCGTTAAGTCGATCGACAAGCTCACCTATTAGCGGCTAAGGC
8856	G	TTTCGAGTTGAACTCCCAG	TRUE	targeting	chr8	76673678	76673696	-	NGG	enhancer	chr8	76672650	76674409	ZFHX4	ENSG00000091656	ZFHX4	9	30672	TRUE	0.624	-0.21263155800383204	atcttgtggaaaggacGAAACACCGTTTCGAGTTGAACTCCCAGgtttAagagctaTGCTGGAAACAGCAtagcaaGAAGAGCAGGAGCGCTCTTCCGAGCTGTACAAGTGAACGCGTTAAGTCGATCGACAAGCTCACCTATTAGCGGCTAAGGC
8857	G	TACGGTGAACTTTATATCG	TRUE	targeting	chr8	76673389	76673407	+	NGG	enhancer	chr8	76672650	76674409	ZFHX4	ENSG00000091656	ZFHX4	8	30673	TRUE	0.162	0.6921505315114191	atcttgtggaaaggacGAAACACCGTACGGTGAACTTTATATCGgtttAagagctaTGCTGGAAACAGCAtagcaaGAAGAGCAGGAGCGCTCTTCCGAGCTGTACAAGTGAACGCGTTAAGTCGATCGACAAGCTCACCTATTAGCGGCTAAGGC
8858	G	GTTGCCCAAATGAACAGTA	TRUE	targeting	chr8	76673341	76673359	-	NGG	enhancer	chr8	76672650	76674409	ZFHX4	ENSG00000091656	ZFHX4	14	30667	TRUE	0.648	-0.2521111883003131	atcttgtggaaaggacGAAACACCGGTTGCCCAAATGAACAGTAgtttAagagctaTGCTGGAAACAGCAtagcaaGAAGAGCAGGAGCGCTCTTCCGAGCTGTACAAGTGAACGCGTTAAGTCGATCGACAAGCTCACCTATTAGCGGCTAAGGC
8859	G	TCAGGGTCAAAGGCGTCCG	TRUE	targeting	chr8	76678007	76678025	+	NGG	enhancer	chr8	76677643	76678426	ZFHX4	ENSG00000091656	ZFHX4	23	30658	TRUE	0.0018	1.110160321798371	atcttgtggaaaggacGAAACACCGTCAGGGTCAAAGGCGTCCGgtttAagagctaTGCTGGAAACAGCAtagcaaGAAGAGCAGGAGCGCTCTTCCGAGCTGTACAAGTGAACGCGTTAAGTCGATCGACAAGCTCACCTATTAGCGGCTAAGGC
8860	G	AGTAGGGCGCAAGCGGCCG	TRUE	targeting	chr8	76678074	76678092	+	NGG	enhancer	chr8	76677643	76678426	ZFHX4	ENSG00000091656	ZFHX4	5	30676	FALSE	NA	NA	atcttgtggaaaggacGAAACACCGAGTAGGGCGCAAGCGGCCGgtttAagagctaTGCTGGAAACAGCAtagcaaGAAGAGCAGGAGCGCTCTTCCGAGCTGTACAAGTGAACGCGTTAAGTCGATCGACAAGCTCACCTATTAGCGGCTAAGGC
8861	G	CAACGTTCCGTGAGGGCGG	TRUE	targeting	chr8	76677930	76677948	+	NGG	enhancer	chr8	76677643	76678426	ZFHX4	ENSG00000091656	ZFHX4	35	30646	TRUE	0.26	0.11972482474768764	atcttgtggaaaggacGAAACACCGCAACGTTCCGTGAGGGCGGgtttAagagctaTGCTGGAAACAGCAtagcaaGAAGAGCAGGAGCGCTCTTCCGAGCTGTACAAGTGAACGCGTTAAGTCGATCGACAAGCTCACCTATTAGCGGCTAAGGC
8862	G	GCCCAACGTTCCGTGAGGG	TRUE	targeting	chr8	76677927	76677945	+	NGG	enhancer	chr8	76677643	76678426	ZFHX4	ENSG00000091656	ZFHX4	15	30666	TRUE	0.598	0.06541446335997558	atcttgtggaaaggacGAAACACCGGCCCAACGTTCCGTGAGGGgtttAagagctaTGCTGGAAACAGCAtagcaaGAAGAGCAGGAGCGCTCTTCCGAGCTGTACAAGTGAACGCGTTAAGTCGATCGACAAGCTCACCTATTAGCGGCTAAGGC
8863	G	TTGGGACGCGACAGTGACA	TRUE	targeting	chr8	76683890	76683908	+	NGG	enhancer	chr8	76683646	76684156	ZFHX4	ENSG00000091656	ZFHX4	143	30538	TRUE	2.7543946435135993e-8	0.7538558165671558	atcttgtggaaaggacGAAACACCGTTGGGACGCGACAGTGACAgtttAagagctaTGCTGGAAACAGCAtagcaaGAAGAGCAGGAGCGCTCTTCCGAGCTGTACAAGTGAACGCGTTAAGTCGATCGACAAGCTCACCTATTAGCGGCTAAGGC
8864	G	CCGAGAGTGTTACATACCC	TRUE	targeting	chr8	76683954	76683972	-	NGG	enhancer	chr8	76683646	76684156	ZFHX4	ENSG00000091656	ZFHX4	12	30669	TRUE	0.052	0.933650217357946	atcttgtggaaaggacGAAACACCGCCGAGAGTGTTACATACCCgtttAagagctaTGCTGGAAACAGCAtagcaaGAAGAGCAGGAGCGCTCTTCCGAGCTGTACAAGTGAACGCGTTAAGTCGATCGACAAGCTCACCTATTAGCGGCTAAGGC
8865	G	CTGAGACTTGGCTGCGATT	TRUE	targeting	chr8	76683873	76683891	+	NGG	enhancer	chr8	76683646	76684156	ZFHX4	ENSG00000091656	ZFHX4	66	30615	TRUE	0.0034308431237848	0.6578028962748257	atcttgtggaaaggacGAAACACCGCTGAGACTTGGCTGCGATTgtttAagagctaTGCTGGAAACAGCAtagcaaGAAGAGCAGGAGCGCTCTTCCGAGCTGTACAAGTGAACGCGTTAAGTCGATCGACAAGCTCACCTATTAGCGGCTAAGGC
8866	G	CCCGGGTATGTAACACTCT	TRUE	targeting	chr8	76683951	76683969	+	NGG	enhancer	chr8	76683646	76684156	ZFHX4	ENSG00000091656	ZFHX4	57	30624	TRUE	0.00187529427974771	0.59243102466001	atcttgtggaaaggacGAAACACCGCCCGGGTATGTAACACTCTgtttAagagctaTGCTGGAAACAGCAtagcaaGAAGAGCAGGAGCGCTCTTCCGAGCTGTACAAGTGAACGCGTTAAGTCGATCGACAAGCTCACCTATTAGCGGCTAAGGC
8867	G	CCTTCTAAGACCACTCTAA	TRUE	targeting	chr8	76686945	76686963	+	NGG	enhancer	chr8	76685600	76688123	ZFHX4	ENSG00000091656	ZFHX4	15	30666	TRUE	0.404	0.06702991638112366	atcttgtggaaaggacGAAACACCGCCTTCTAAGACCACTCTAAgtttAagagctaTGCTGGAAACAGCAtagcaaGAAGAGCAGGAGCGCTCTTCCGAGCTGTACAAGTGAACGCGTTAAGTCGATCGACAAGCTCACCTATTAGCGGCTAAGGC
8868	G	CGCTTCTCAGTTTGAACCT	TRUE	targeting	chr8	76686982	76687000	-	NGG	enhancer	chr8	76685600	76688123	ZFHX4	ENSG00000091656	ZFHX4	2	30679	FALSE	NA	NA	atcttgtggaaaggacGAAACACCGCGCTTCTCAGTTTGAACCTgtttAagagctaTGCTGGAAACAGCAtagcaaGAAGAGCAGGAGCGCTCTTCCGAGCTGTACAAGTGAACGCGTTAAGTCGATCGACAAGCTCACCTATTAGCGGCTAAGGC
8869	G	TTCAAACTGAGAAGCGCCC	TRUE	targeting	chr8	76686985	76687003	+	NGG	enhancer	chr8	76685600	76688123	ZFHX4	ENSG00000091656	ZFHX4	11	30670	TRUE	0.542	-0.15514357503646314	atcttgtggaaaggacGAAACACCGTTCAAACTGAGAAGCGCCCgtttAagagctaTGCTGGAAACAGCAtagcaaGAAGAGCAGGAGCGCTCTTCCGAGCTGTACAAGTGAACGCGTTAAGTCGATCGACAAGCTCACCTATTAGCGGCTAAGGC
8870	G	TCAAACTGAGAAGCGCCCA	TRUE	targeting	chr8	76686986	76687004	+	NGG	enhancer	chr8	76685600	76688123	ZFHX4	ENSG00000091656	ZFHX4	4	30677	FALSE	NA	NA	atcttgtggaaaggacGAAACACCGTCAAACTGAGAAGCGCCCAgtttAagagctaTGCTGGAAACAGCAtagcaaGAAGAGCAGGAGCGCTCTTCCGAGCTGTACAAGTGAACGCGTTAAGTCGATCGACAAGCTCACCTATTAGCGGCTAAGGC
8871	G	GGTCCCCTGTCACTAGTTA	TRUE	targeting	chr8	76688559	76688577	+	NGG	enhancer	chr8	76688336	76688837	ZFHX4	ENSG00000091656	ZFHX4	16	30665	TRUE	0.398	0.06393479218058062	atcttgtggaaaggacGAAACACCGGGTCCCCTGTCACTAGTTAgtttAagagctaTGCTGGAAACAGCAtagcaaGAAGAGCAGGAGCGCTCTTCCGAGCTGTACAAGTGAACGCGTTAAGTCGATCGACAAGCTCACCTATTAGCGGCTAAGGC
8872	G	GTTCTGAGACAGCCATCGG	TRUE	targeting	chr8	76688798	76688816	-	NGG	enhancer	chr8	76688336	76688837	ZFHX4	ENSG00000091656	ZFHX4	18	30663	TRUE	0.354	0.2800439023756687	atcttgtggaaaggacGAAACACCGGTTCTGAGACAGCCATCGGgtttAagagctaTGCTGGAAACAGCAtagcaaGAAGAGCAGGAGCGCTCTTCCGAGCTGTACAAGTGAACGCGTTAAGTCGATCGACAAGCTCACCTATTAGCGGCTAAGGC
8873	G	CTTGTTCTGAGACAGCCAT	TRUE	targeting	chr8	76688801	76688819	-	NGG	enhancer	chr8	76688336	76688837	ZFHX4	ENSG00000091656	ZFHX4	14	30667	TRUE	0.404	0.32159834417371314	atcttgtggaaaggacGAAACACCGCTTGTTCTGAGACAGCCATgtttAagagctaTGCTGGAAACAGCAtagcaaGAAGAGCAGGAGCGCTCTTCCGAGCTGTACAAGTGAACGCGTTAAGTCGATCGACAAGCTCACCTATTAGCGGCTAAGGC
8874	G	CACTGCATTTGATTTACAT	TRUE	targeting	chr8	76688710	76688728	-	NGG	enhancer	chr8	76688336	76688837	ZFHX4	ENSG00000091656	ZFHX4	29	30652	TRUE	0.346	0.2015127428927572	atcttgtggaaaggacGAAACACCGCACTGCATTTGATTTACATgtttAagagctaTGCTGGAAACAGCAtagcaaGAAGAGCAGGAGCGCTCTTCCGAGCTGTACAAGTGAACGCGTTAAGTCGATCGACAAGCTCACCTATTAGCGGCTAAGGC
8875	G	TGATGGCTAAAGACGAAAT	TRUE	targeting	chr8	76689547	76689565	+	NGG	enhancer	chr8	76689220	76689831	ZFHX4	ENSG00000091656	ZFHX4	71	30610	TRUE	0.07	0.3163254785186058	atcttgtggaaaggacGAAACACCGTGATGGCTAAAGACGAAATgtttAagagctaTGCTGGAAACAGCAtagcaaGAAGAGCAGGAGCGCTCTTCCGAGCTGTACAAGTGAACGCGTTAAGTCGATCGACAAGCTCACCTATTAGCGGCTAAGGC
8876	G	ACAATCCTCAGTCCAAGAA	TRUE	targeting	chr8	76689714	76689732	+	NGG	enhancer	chr8	76689220	76689831	ZFHX4	ENSG00000091656	ZFHX4	22	30659	TRUE	0.772	-0.1997840448478041	atcttgtggaaaggacGAAACACCGACAATCCTCAGTCCAAGAAgtttAagagctaTGCTGGAAACAGCAtagcaaGAAGAGCAGGAGCGCTCTTCCGAGCTGTACAAGTGAACGCGTTAAGTCGATCGACAAGCTCACCTATTAGCGGCTAAGGC
8877	G	GTGTGATCCACTTCCATGG	TRUE	targeting	chr8	76689307	76689325	-	NGG	enhancer	chr8	76689220	76689831	ZFHX4	ENSG00000091656	ZFHX4	26	30655	TRUE	0.822	-0.2505970107864175	atcttgtggaaaggacGAAACACCGGTGTGATCCACTTCCATGGgtttAagagctaTGCTGGAAACAGCAtagcaaGAAGAGCAGGAGCGCTCTTCCGAGCTGTACAAGTGAACGCGTTAAGTCGATCGACAAGCTCACCTATTAGCGGCTAAGGC
8878	G	ATGGAAGTGGATCACACAT	TRUE	targeting	chr8	76689309	76689327	+	NGG	enhancer	chr8	76689220	76689831	ZFHX4	ENSG00000091656	ZFHX4	12	30669	TRUE	0.636	-0.13231372181088052	atcttgtggaaaggacGAAACACCGATGGAAGTGGATCACACATgtttAagagctaTGCTGGAAACAGCAtagcaaGAAGAGCAGGAGCGCTCTTCCGAGCTGTACAAGTGAACGCGTTAAGTCGATCGACAAGCTCACCTATTAGCGGCTAAGGC
8879	G	TTCCAGGAGAGCGTATGGG	TRUE	targeting	chr8	76714476	76714494	+	NGG	enhancer	chr8	76713793	76715229	ZFHX4	ENSG00000091656	ZFHX4	22	30659	TRUE	0.774	-0.2659607022844914	atcttgtggaaaggacGAAACACCGTTCCAGGAGAGCGTATGGGgtttAagagctaTGCTGGAAACAGCAtagcaaGAAGAGCAGGAGCGCTCTTCCGAGCTGTACAAGTGAACGCGTTAAGTCGATCGACAAGCTCACCTATTAGCGGCTAAGGC
8880	G	GTTTCCTCACGGTTATTGG	TRUE	targeting	chr8	76714544	76714562	-	NGG	enhancer	chr8	76713793	76715229	ZFHX4	ENSG00000091656	ZFHX4	22	30659	TRUE	0.44	0.04264368264201801	atcttgtggaaaggacGAAACACCGGTTTCCTCACGGTTATTGGgtttAagagctaTGCTGGAAACAGCAtagcaaGAAGAGCAGGAGCGCTCTTCCGAGCTGTACAAGTGAACGCGTTAAGTCGATCGACAAGCTCACCTATTAGCGGCTAAGGC
8881	G	ACAGCCACCAATAACCGTG	TRUE	targeting	chr8	76714537	76714555	+	NGG	enhancer	chr8	76713793	76715229	ZFHX4	ENSG00000091656	ZFHX4	31	30650	TRUE	0.368	0.17995276161277607	atcttgtggaaaggacGAAACACCGACAGCCACCAATAACCGTGgtttAagagctaTGCTGGAAACAGCAtagcaaGAAGAGCAGGAGCGCTCTTCCGAGCTGTACAAGTGAACGCGTTAAGTCGATCGACAAGCTCACCTATTAGCGGCTAAGGC
8882	G	CTATTCCAGGAGAGCGTAT	TRUE	targeting	chr8	76714473	76714491	+	NGG	enhancer	chr8	76713793	76715229	ZFHX4	ENSG00000091656	ZFHX4	13	30668	TRUE	0.306	0.12058730180917789	atcttgtggaaaggacGAAACACCGCTATTCCAGGAGAGCGTATgtttAagagctaTGCTGGAAACAGCAtagcaaGAAGAGCAGGAGCGCTCTTCCGAGCTGTACAAGTGAACGCGTTAAGTCGATCGACAAGCTCACCTATTAGCGGCTAAGGC
8884	G	CTGCCTTCCTAGAATAGCA	TRUE	targeting	chr8	76724894	76724912	-	NGG	enhancer	chr8	76724576	76725076	ZFHX4	ENSG00000091656	ZFHX4	24	30657	TRUE	0.622	-0.16182721827525803	atcttgtggaaaggacGAAACACCGCTGCCTTCCTAGAATAGCAgtttAagagctaTGCTGGAAACAGCAtagcaaGAAGAGCAGGAGCGCTCTTCCGAGCTGTACAAGTGAACGCGTTAAGTCGATCGACAAGCTCACCTATTAGCGGCTAAGGC
8885	G	TGTACATGAAGATATCCCC	TRUE	targeting	chr8	76724744	76724762	+	NGG	enhancer	chr8	76724576	76725076	ZFHX4	ENSG00000091656	ZFHX4	16	30665	TRUE	0.336	0.23727565712765464	atcttgtggaaaggacGAAACACCGTGTACATGAAGATATCCCCgtttAagagctaTGCTGGAAACAGCAtagcaaGAAGAGCAGGAGCGCTCTTCCGAGCTGTACAAGTGAACGCGTTAAGTCGATCGACAAGCTCACCTATTAGCGGCTAAGGC
8886	G	GTGTGTACAGGTATATGGG	TRUE	targeting	chr8	76724993	76725011	+	NGG	enhancer	chr8	76724576	76725076	ZFHX4	ENSG00000091656	ZFHX4	18	30663	TRUE	0.738	-0.2383523002633281	atcttgtggaaaggacGAAACACCGGTGTGTACAGGTATATGGGgtttAagagctaTGCTGGAAACAGCAtagcaaGAAGAGCAGGAGCGCTCTTCCGAGCTGTACAAGTGAACGCGTTAAGTCGATCGACAAGCTCACCTATTAGCGGCTAAGGC
8887	G	CATGTGTCTCATATTAGCT	TRUE	targeting	chr8	76733789	76733807	-	NGG	enhancer	chr8	76733143	76734855	ZFHX4	ENSG00000091656	ZFHX4	25	30656	TRUE	0.074	0.4363964461695893	atcttgtggaaaggacGAAACACCGCATGTGTCTCATATTAGCTgtttAagagctaTGCTGGAAACAGCAtagcaaGAAGAGCAGGAGCGCTCTTCCGAGCTGTACAAGTGAACGCGTTAAGTCGATCGACAAGCTCACCTATTAGCGGCTAAGGC
8888	G	CTGACTCAAAACTGCAAGG	TRUE	targeting	chr8	76733551	76733569	-	NGG	enhancer	chr8	76733143	76734855	ZFHX4	ENSG00000091656	ZFHX4	20	30661	TRUE	0.416	0.09301389416308914	atcttgtggaaaggacGAAACACCGCTGACTCAAAACTGCAAGGgtttAagagctaTGCTGGAAACAGCAtagcaaGAAGAGCAGGAGCGCTCTTCCGAGCTGTACAAGTGAACGCGTTAAGTCGATCGACAAGCTCACCTATTAGCGGCTAAGGC
8889	G	TGGTCCCCAAACCTCAGCA	TRUE	targeting	chr8	76733760	76733778	+	NGG	enhancer	chr8	76733143	76734855	ZFHX4	ENSG00000091656	ZFHX4	24	30657	TRUE	0.17	0.2825422431815605	atcttgtggaaaggacGAAACACCGTGGTCCCCAAACCTCAGCAgtttAagagctaTGCTGGAAACAGCAtagcaaGAAGAGCAGGAGCGCTCTTCCGAGCTGTACAAGTGAACGCGTTAAGTCGATCGACAAGCTCACCTATTAGCGGCTAAGGC
8890	G	GTGATCATTTGTTTCAAAG	TRUE	targeting	chr8	76733939	76733957	-	NGG	enhancer	chr8	76733143	76734855	ZFHX4	ENSG00000091656	ZFHX4	14	30667	TRUE	0.684	-0.06872848521983776	atcttgtggaaaggacGAAACACCGGTGATCATTTGTTTCAAAGgtttAagagctaTGCTGGAAACAGCAtagcaaGAAGAGCAGGAGCGCTCTTCCGAGCTGTACAAGTGAACGCGTTAAGTCGATCGACAAGCTCACCTATTAGCGGCTAAGGC
8891	G	TTTAGGTCAATGGATCGAG	TRUE	targeting	chr8	76735746	76735764	+	NGG	enhancer	chr8	76735501	76736002	ZFHX4	ENSG00000091656	ZFHX4	0	30681	FALSE	NA	NA	atcttgtggaaaggacGAAACACCGTTTAGGTCAATGGATCGAGgtttAagagctaTGCTGGAAACAGCAtagcaaGAAGAGCAGGAGCGCTCTTCCGAGCTGTACAAGTGAACGCGTTAAGTCGATCGACAAGCTCACCTATTAGCGGCTAAGGC
8892	G	ATTTAGGTCAATGGATCGA	TRUE	targeting	chr8	76735745	76735763	+	NGG	enhancer	chr8	76735501	76736002	ZFHX4	ENSG00000091656	ZFHX4	4	30677	FALSE	NA	NA	atcttgtggaaaggacGAAACACCGATTTAGGTCAATGGATCGAgtttAagagctaTGCTGGAAACAGCAtagcaaGAAGAGCAGGAGCGCTCTTCCGAGCTGTACAAGTGAACGCGTTAAGTCGATCGACAAGCTCACCTATTAGCGGCTAAGGC
8893	G	TCAATATCAACTTTAAGAG	TRUE	targeting	chr8	76735940	76735958	+	NGG	enhancer	chr8	76735501	76736002	ZFHX4	ENSG00000091656	ZFHX4	20	30661	TRUE	0.516	-0.02954702405679588	atcttgtggaaaggacGAAACACCGTCAATATCAACTTTAAGAGgtttAagagctaTGCTGGAAACAGCAtagcaaGAAGAGCAGGAGCGCTCTTCCGAGCTGTACAAGTGAACGCGTTAAGTCGATCGACAAGCTCACCTATTAGCGGCTAAGGC
8894	G	AGCAAATTCCGGATGAAAA	TRUE	targeting	chr8	76735823	76735841	-	NGG	enhancer	chr8	76735501	76736002	ZFHX4	ENSG00000091656	ZFHX4	16	30665	TRUE	0.594	-0.2176280894701661	atcttgtggaaaggacGAAACACCGAGCAAATTCCGGATGAAAAgtttAagagctaTGCTGGAAACAGCAtagcaaGAAGAGCAGGAGCGCTCTTCCGAGCTGTACAAGTGAACGCGTTAAGTCGATCGACAAGCTCACCTATTAGCGGCTAAGGC
8895	G	AGGTGCTATAAGTAAAGGT	TRUE	targeting	chr8	76780161	76780179	-	NGG	enhancer	chr8	76780009	76780510	ZFHX4	ENSG00000091656	ZFHX4	32	30649	TRUE	0.204	0.28208174755521265	atcttgtggaaaggacGAAACACCGAGGTGCTATAAGTAAAGGTgtttAagagctaTGCTGGAAACAGCAtagcaaGAAGAGCAGGAGCGCTCTTCCGAGCTGTACAAGTGAACGCGTTAAGTCGATCGACAAGCTCACCTATTAGCGGCTAAGGC
8896	G	GCTTCTGGTTACTACCCAG	TRUE	targeting	chr8	76780349	76780367	+	NGG	enhancer	chr8	76780009	76780510	ZFHX4	ENSG00000091656	ZFHX4	32	30649	TRUE	0.134	0.419062549770523	atcttgtggaaaggacGAAACACCGGCTTCTGGTTACTACCCAGgtttAagagctaTGCTGGAAACAGCAtagcaaGAAGAGCAGGAGCGCTCTTCCGAGCTGTACAAGTGAACGCGTTAAGTCGATCGACAAGCTCACCTATTAGCGGCTAAGGC
8897	G	GTAACCCATCATCAGTCTT	TRUE	targeting	chr8	76780081	76780099	+	NGG	enhancer	chr8	76780009	76780510	ZFHX4	ENSG00000091656	ZFHX4	12	30669	TRUE	0.682	-0.43478892674803093	atcttgtggaaaggacGAAACACCGGTAACCCATCATCAGTCTTgtttAagagctaTGCTGGAAACAGCAtagcaaGAAGAGCAGGAGCGCTCTTCCGAGCTGTACAAGTGAACGCGTTAAGTCGATCGACAAGCTCACCTATTAGCGGCTAAGGC
8898	G	CCTACCAAAGACTGATGAT	TRUE	targeting	chr8	76780088	76780106	-	NGG	enhancer	chr8	76780009	76780510	ZFHX4	ENSG00000091656	ZFHX4	40	30641	TRUE	0.868	-0.3195952948780121	atcttgtggaaaggacGAAACACCGCCTACCAAAGACTGATGATgtttAagagctaTGCTGGAAACAGCAtagcaaGAAGAGCAGGAGCGCTCTTCCGAGCTGTACAAGTGAACGCGTTAAGTCGATCGACAAGCTCACCTATTAGCGGCTAAGGC
8899	G	GACAGTCAAAACAGTCTGT	TRUE	targeting	chr8	76789214	76789232	-	NGG	enhancer	chr8	76788487	76789699	ZFHX4	ENSG00000091656	ZFHX4	16	30665	TRUE	0.438	0.1690241787964093	atcttgtggaaaggacGAAACACCGGACAGTCAAAACAGTCTGTgtttAagagctaTGCTGGAAACAGCAtagcaaGAAGAGCAGGAGCGCTCTTCCGAGCTGTACAAGTGAACGCGTTAAGTCGATCGACAAGCTCACCTATTAGCGGCTAAGGC
8900	G	AGTGACTTCCATTATTGCA	TRUE	targeting	chr8	76789072	76789090	+	NGG	enhancer	chr8	76788487	76789699	ZFHX4	ENSG00000091656	ZFHX4	10	30671	TRUE	0.692	-0.3952630964708048	atcttgtggaaaggacGAAACACCGAGTGACTTCCATTATTGCAgtttAagagctaTGCTGGAAACAGCAtagcaaGAAGAGCAGGAGCGCTCTTCCGAGCTGTACAAGTGAACGCGTTAAGTCGATCGACAAGCTCACCTATTAGCGGCTAAGGC
8901	G	ATAGATCTCATAATGTAAG	TRUE	targeting	chr8	76788703	76788721	-	NGG	enhancer	chr8	76788487	76789699	ZFHX4	ENSG00000091656	ZFHX4	32	30649	TRUE	0.62	-0.08071873467638913	atcttgtggaaaggacGAAACACCGATAGATCTCATAATGTAAGgtttAagagctaTGCTGGAAACAGCAtagcaaGAAGAGCAGGAGCGCTCTTCCGAGCTGTACAAGTGAACGCGTTAAGTCGATCGACAAGCTCACCTATTAGCGGCTAAGGC
8902	G	CAGGATCAACACAGATCTG	TRUE	targeting	chr8	76789575	76789593	+	NGG	enhancer	chr8	76788487	76789699	ZFHX4	ENSG00000091656	ZFHX4	11	30670	TRUE	0.774	-0.3255493254414634	atcttgtggaaaggacGAAACACCGCAGGATCAACACAGATCTGgtttAagagctaTGCTGGAAACAGCAtagcaaGAAGAGCAGGAGCGCTCTTCCGAGCTGTACAAGTGAACGCGTTAAGTCGATCGACAAGCTCACCTATTAGCGGCTAAGGC
8903	G	CTAGTCCAGTGATAATACC	TRUE	targeting	chr8	76798451	76798469	-	NGG	enhancer	chr8	76798270	76798804	ZFHX4	ENSG00000091656	ZFHX4	43	30638	TRUE	0.08	0.4349213448789375	atcttgtggaaaggacGAAACACCGCTAGTCCAGTGATAATACCgtttAagagctaTGCTGGAAACAGCAtagcaaGAAGAGCAGGAGCGCTCTTCCGAGCTGTACAAGTGAACGCGTTAAGTCGATCGACAAGCTCACCTATTAGCGGCTAAGGC
8904	G	GAAGCATTATTGCTAGCGG	TRUE	targeting	chr8	76798732	76798750	+	NGG	enhancer	chr8	76798270	76798804	ZFHX4	ENSG00000091656	ZFHX4	17	30664	TRUE	0.79	-0.3875759186571728	atcttgtggaaaggacGAAACACCGGAAGCATTATTGCTAGCGGgtttAagagctaTGCTGGAAACAGCAtagcaaGAAGAGCAGGAGCGCTCTTCCGAGCTGTACAAGTGAACGCGTTAAGTCGATCGACAAGCTCACCTATTAGCGGCTAAGGC
8905	G	CAGGAAGCATTATTGCTAG	TRUE	targeting	chr8	76798729	76798747	+	NGG	enhancer	chr8	76798270	76798804	ZFHX4	ENSG00000091656	ZFHX4	65	30616	TRUE	0.946	-0.256275641221305	atcttgtggaaaggacGAAACACCGCAGGAAGCATTATTGCTAGgtttAagagctaTGCTGGAAACAGCAtagcaaGAAGAGCAGGAGCGCTCTTCCGAGCTGTACAAGTGAACGCGTTAAGTCGATCGACAAGCTCACCTATTAGCGGCTAAGGC
8906	G	CAAAATAAGGCTCTTAGAT	TRUE	targeting	chr8	76798773	76798791	-	NGG	enhancer	chr8	76798270	76798804	ZFHX4	ENSG00000091656	ZFHX4	30	30651	TRUE	0.036	0.486741988332557	atcttgtggaaaggacGAAACACCGCAAAATAAGGCTCTTAGATgtttAagagctaTGCTGGAAACAGCAtagcaaGAAGAGCAGGAGCGCTCTTCCGAGCTGTACAAGTGAACGCGTTAAGTCGATCGACAAGCTCACCTATTAGCGGCTAAGGC
8907	G	GGTCCAGACTGATTAAGAT	TRUE	targeting	chr8	76800657	76800675	-	NGG	enhancer	chr8	76799775	76801145	ZFHX4	ENSG00000091656	ZFHX4	39	30642	TRUE	0.218	0.29607551846403557	atcttgtggaaaggacGAAACACCGGGTCCAGACTGATTAAGATgtttAagagctaTGCTGGAAACAGCAtagcaaGAAGAGCAGGAGCGCTCTTCCGAGCTGTACAAGTGAACGCGTTAAGTCGATCGACAAGCTCACCTATTAGCGGCTAAGGC
8908	G	CCCTAAATTATTCATAACG	TRUE	targeting	chr8	76800677	76800695	-	NGG	enhancer	chr8	76799775	76801145	ZFHX4	ENSG00000091656	ZFHX4	2	30679	FALSE	NA	NA	atcttgtggaaaggacGAAACACCGCCCTAAATTATTCATAACGgtttAagagctaTGCTGGAAACAGCAtagcaaGAAGAGCAGGAGCGCTCTTCCGAGCTGTACAAGTGAACGCGTTAAGTCGATCGACAAGCTCACCTATTAGCGGCTAAGGC
8910	G	AAGGCTTAGAAGGCTCGAG	TRUE	targeting	chr8	76800905	76800923	-	NGG	enhancer	chr8	76799775	76801145	ZFHX4	ENSG00000091656	ZFHX4	30	30651	TRUE	0.1	0.29215288120820815	atcttgtggaaaggacGAAACACCGAAGGCTTAGAAGGCTCGAGgtttAagagctaTGCTGGAAACAGCAtagcaaGAAGAGCAGGAGCGCTCTTCCGAGCTGTACAAGTGAACGCGTTAAGTCGATCGACAAGCTCACCTATTAGCGGCTAAGGC
8911	G	GGCCAGCAATAGCTAATCA	TRUE	targeting	chr8	77032122	77032140	-	NGG	enhancer	chr8	77031723	77032594	ZFHX4	ENSG00000091656	ZFHX4	26	30655	TRUE	0.142	0.3114372397766567	atcttgtggaaaggacGAAACACCGGGCCAGCAATAGCTAATCAgtttAagagctaTGCTGGAAACAGCAtagcaaGAAGAGCAGGAGCGCTCTTCCGAGCTGTACAAGTGAACGCGTTAAGTCGATCGACAAGCTCACCTATTAGCGGCTAAGGC
8912	G	AGTGTTCACTCCTGCCAAC	TRUE	targeting	chr8	77032189	77032207	-	NGG	enhancer	chr8	77031723	77032594	ZFHX4	ENSG00000091656	ZFHX4	24	30657	TRUE	0.466	0.01107098344074364	atcttgtggaaaggacGAAACACCGAGTGTTCACTCCTGCCAACgtttAagagctaTGCTGGAAACAGCAtagcaaGAAGAGCAGGAGCGCTCTTCCGAGCTGTACAAGTGAACGCGTTAAGTCGATCGACAAGCTCACCTATTAGCGGCTAAGGC
8913	G	CACTGGGGGAAATGTAGTA	TRUE	targeting	chr8	77031798	77031816	-	NGG	enhancer	chr8	77031723	77032594	ZFHX4	ENSG00000091656	ZFHX4	24	30657	TRUE	0.288	0.25307381175052734	atcttgtggaaaggacGAAACACCGCACTGGGGGAAATGTAGTAgtttAagagctaTGCTGGAAACAGCAtagcaaGAAGAGCAGGAGCGCTCTTCCGAGCTGTACAAGTGAACGCGTTAAGTCGATCGACAAGCTCACCTATTAGCGGCTAAGGC
8914	G	GAAGTTTGTGACCATGTGA	TRUE	targeting	chr8	77032555	77032573	+	NGG	enhancer	chr8	77031723	77032594	ZFHX4	ENSG00000091656	ZFHX4	27	30654	TRUE	0.334	0.02336777864324957	atcttgtggaaaggacGAAACACCGGAAGTTTGTGACCATGTGAgtttAagagctaTGCTGGAAACAGCAtagcaaGAAGAGCAGGAGCGCTCTTCCGAGCTGTACAAGTGAACGCGTTAAGTCGATCGACAAGCTCACCTATTAGCGGCTAAGGC
8915	G	AAAAAAGCCCCGAGCTCCG	TRUE	targeting	chr8	79613124	79613142	-	NGG	enhancer	chr8	79612530	79613543	ZFHX4	ENSG00000091656	ZFHX4	6	30675	FALSE	NA	NA	atcttgtggaaaggacGAAACACCGAAAAAAGCCCCGAGCTCCGgtttAagagctaTGCTGGAAACAGCAtagcaaGAAGAGCAGGAGCGCTCTTCCGAGCTGTACAAGTGAACGCGTTAAGTCGATCGACAAGCTCACCTATTAGCGGCTAAGGC
8916	G	TTCTGCAGAGCCACCCGCT	TRUE	targeting	chr8	79612977	79612995	-	NGG	enhancer	chr8	79612530	79613543	ZFHX4	ENSG00000091656	ZFHX4	19	30662	TRUE	0.55	0.02687588798734386	atcttgtggaaaggacGAAACACCGTTCTGCAGAGCCACCCGCTgtttAagagctaTGCTGGAAACAGCAtagcaaGAAGAGCAGGAGCGCTCTTCCGAGCTGTACAAGTGAACGCGTTAAGTCGATCGACAAGCTCACCTATTAGCGGCTAAGGC
8917	G	CCAGAATGGAGACCCCGCG	TRUE	targeting	chr8	79613189	79613207	+	NGG	enhancer	chr8	79612530	79613543	ZFHX4	ENSG00000091656	ZFHX4	33	30648	TRUE	0.156	0.3268604649579445	atcttgtggaaaggacGAAACACCGCCAGAATGGAGACCCCGCGgtttAagagctaTGCTGGAAACAGCAtagcaaGAAGAGCAGGAGCGCTCTTCCGAGCTGTACAAGTGAACGCGTTAAGTCGATCGACAAGCTCACCTATTAGCGGCTAAGGC
8918	G	CTTAGAGAAGCCCCTCGCG	TRUE	targeting	chr8	79613204	79613222	-	NGG	enhancer	chr8	79612530	79613543	ZFHX4	ENSG00000091656	ZFHX4	11	30670	TRUE	0.114	0.6402832429127889	atcttgtggaaaggacGAAACACCGCTTAGAGAAGCCCCTCGCGgtttAagagctaTGCTGGAAACAGCAtagcaaGAAGAGCAGGAGCGCTCTTCCGAGCTGTACAAGTGAACGCGTTAAGTCGATCGACAAGCTCACCTATTAGCGGCTAAGGC
8919	G	TAAGCCCAGGATTGCCCCC	TRUE	targeting	chr9	105901861	105901879	-	NGG	enhancer	chr9	105901387	105901887	ZNF462	ENSG00000148143	ZNF462	37	98175	TRUE	0.634	-0.04193744722492926	atcttgtggaaaggacGAAACACCGTAAGCCCAGGATTGCCCCCgtttAagagctaTGCTGGAAACAGCAtagcaaGAAGAGCAGGAGCGCTCTTCCGAGCTGTACAAGTGAACGCGTTAAGTCGATCGACAAGCTCACCTATTAGCGGCTAAGGC
8920	G	TCAGGGGTAAAGTCCCAAG	TRUE	targeting	chr9	105901780	105901798	-	NGG	enhancer	chr9	105901387	105901887	ZNF462	ENSG00000148143	ZNF462	70	98142	TRUE	0.35	0.0786609291453439	atcttgtggaaaggacGAAACACCGTCAGGGGTAAAGTCCCAAGgtttAagagctaTGCTGGAAACAGCAtagcaaGAAGAGCAGGAGCGCTCTTCCGAGCTGTACAAGTGAACGCGTTAAGTCGATCGACAAGCTCACCTATTAGCGGCTAAGGC
8921	G	CTTATGAGTTCACATGTAA	TRUE	targeting	chr9	105901427	105901445	+	NGG	enhancer	chr9	105901387	105901887	ZNF462	ENSG00000148143	ZNF462	104	98108	TRUE	0.568	0.00422675431842311	atcttgtggaaaggacGAAACACCGCTTATGAGTTCACATGTAAgtttAagagctaTGCTGGAAACAGCAtagcaaGAAGAGCAGGAGCGCTCTTCCGAGCTGTACAAGTGAACGCGTTAAGTCGATCGACAAGCTCACCTATTAGCGGCTAAGGC
8922	G	AGCAAAGCCAGTAGCCAGG	TRUE	targeting	chr9	105901844	105901862	+	NGG	enhancer	chr9	105901387	105901887	ZNF462	ENSG00000148143	ZNF462	54	98158	TRUE	0.834	-0.12365679424036784	atcttgtggaaaggacGAAACACCGAGCAAAGCCAGTAGCCAGGgtttAagagctaTGCTGGAAACAGCAtagcaaGAAGAGCAGGAGCGCTCTTCCGAGCTGTACAAGTGAACGCGTTAAGTCGATCGACAAGCTCACCTATTAGCGGCTAAGGC
8923	G	TTTCTTGCTGCGTGTTAGA	TRUE	targeting	chr9	105911125	105911143	+	NGG	enhancer	chr9	105910797	105911297	ZNF462	ENSG00000148143	ZNF462	64	98148	TRUE	0.77	-0.12042374479045632	atcttgtggaaaggacGAAACACCGTTTCTTGCTGCGTGTTAGAgtttAagagctaTGCTGGAAACAGCAtagcaaGAAGAGCAGGAGCGCTCTTCCGAGCTGTACAAGTGAACGCGTTAAGTCGATCGACAAGCTCACCTATTAGCGGCTAAGGC
8924	G	TTCCACCCAACTATCTGGA	TRUE	targeting	chr9	105911151	105911169	+	NGG	enhancer	chr9	105910797	105911297	ZNF462	ENSG00000148143	ZNF462	47	98165	TRUE	0.286	0.10540796627227092	atcttgtggaaaggacGAAACACCGTTCCACCCAACTATCTGGAgtttAagagctaTGCTGGAAACAGCAtagcaaGAAGAGCAGGAGCGCTCTTCCGAGCTGTACAAGTGAACGCGTTAAGTCGATCGACAAGCTCACCTATTAGCGGCTAAGGC
8925	G	CAAATCCTTCCAGATAGTT	TRUE	targeting	chr9	105911159	105911177	-	NGG	enhancer	chr9	105910797	105911297	ZNF462	ENSG00000148143	ZNF462	107	98105	TRUE	0.55	-0.01160387365014534	atcttgtggaaaggacGAAACACCGCAAATCCTTCCAGATAGTTgtttAagagctaTGCTGGAAACAGCAtagcaaGAAGAGCAGGAGCGCTCTTCCGAGCTGTACAAGTGAACGCGTTAAGTCGATCGACAAGCTCACCTATTAGCGGCTAAGGC
8926	G	ATCCTTCCAGATAGTTGGG	TRUE	targeting	chr9	105911156	105911174	-	NGG	enhancer	chr9	105910797	105911297	ZNF462	ENSG00000148143	ZNF462	55	98157	TRUE	0.796	-0.1194184238165629	atcttgtggaaaggacGAAACACCGATCCTTCCAGATAGTTGGGgtttAagagctaTGCTGGAAACAGCAtagcaaGAAGAGCAGGAGCGCTCTTCCGAGCTGTACAAGTGAACGCGTTAAGTCGATCGACAAGCTCACCTATTAGCGGCTAAGGC
8927	G	CCAGATTGGACTTTCATAT	TRUE	targeting	chr9	105979054	105979072	-	NGG	enhancer	chr9	105978753	105979693	ZNF462	ENSG00000148143	ZNF462	153	98059	TRUE	0.322	0.06390669197874177	atcttgtggaaaggacGAAACACCGCCAGATTGGACTTTCATATgtttAagagctaTGCTGGAAACAGCAtagcaaGAAGAGCAGGAGCGCTCTTCCGAGCTGTACAAGTGAACGCGTTAAGTCGATCGACAAGCTCACCTATTAGCGGCTAAGGC
8928	G	TGCCCAGAATGTTATACCT	TRUE	targeting	chr9	105979328	105979346	+	NGG	enhancer	chr9	105978753	105979693	ZNF462	ENSG00000148143	ZNF462	116	98096	TRUE	0.328	0.06427861364910324	atcttgtggaaaggacGAAACACCGTGCCCAGAATGTTATACCTgtttAagagctaTGCTGGAAACAGCAtagcaaGAAGAGCAGGAGCGCTCTTCCGAGCTGTACAAGTGAACGCGTTAAGTCGATCGACAAGCTCACCTATTAGCGGCTAAGGC
8929	G	GGACTTGCCGACATGTGGT	TRUE	targeting	chr9	105979374	105979392	+	NGG	enhancer	chr9	105978753	105979693	ZNF462	ENSG00000148143	ZNF462	133	98079	TRUE	0.346	0.04819192358732889	atcttgtggaaaggacGAAACACCGGGACTTGCCGACATGTGGTgtttAagagctaTGCTGGAAACAGCAtagcaaGAAGAGCAGGAGCGCTCTTCCGAGCTGTACAAGTGAACGCGTTAAGTCGATCGACAAGCTCACCTATTAGCGGCTAAGGC
8930	G	ATGTGGACTTGCCGACATG	TRUE	targeting	chr9	105979370	105979388	+	NGG	enhancer	chr9	105978753	105979693	ZNF462	ENSG00000148143	ZNF462	65	98147	TRUE	0.062	0.21344263047531745	atcttgtggaaaggacGAAACACCGATGTGGACTTGCCGACATGgtttAagagctaTGCTGGAAACAGCAtagcaaGAAGAGCAGGAGCGCTCTTCCGAGCTGTACAAGTGAACGCGTTAAGTCGATCGACAAGCTCACCTATTAGCGGCTAAGGC
8931	G	AGCTAGCATAGTCACTGTG	TRUE	targeting	chr9	106286906	106286924	+	NGG	enhancer	chr9	106286208	106287749	ZNF462	ENSG00000148143	ZNF462	64	98148	TRUE	0.52	0.01476521732982844	atcttgtggaaaggacGAAACACCGAGCTAGCATAGTCACTGTGgtttAagagctaTGCTGGAAACAGCAtagcaaGAAGAGCAGGAGCGCTCTTCCGAGCTGTACAAGTGAACGCGTTAAGTCGATCGACAAGCTCACCTATTAGCGGCTAAGGC
8932	G	CATTTGAATTACCTCCGGA	TRUE	targeting	chr9	106287166	106287184	+	NGG	enhancer	chr9	106286208	106287749	ZNF462	ENSG00000148143	ZNF462	75	98137	TRUE	0.968	-0.2327011146330705	atcttgtggaaaggacGAAACACCGCATTTGAATTACCTCCGGAgtttAagagctaTGCTGGAAACAGCAtagcaaGAAGAGCAGGAGCGCTCTTCCGAGCTGTACAAGTGAACGCGTTAAGTCGATCGACAAGCTCACCTATTAGCGGCTAAGGC
8933	G	TTACCTCCGGACGGTTTGG	TRUE	targeting	chr9	106287174	106287192	+	NGG	enhancer	chr9	106286208	106287749	ZNF462	ENSG00000148143	ZNF462	94	98118	TRUE	0.01367611765198445	0.296794866373264	atcttgtggaaaggacGAAACACCGTTACCTCCGGACGGTTTGGgtttAagagctaTGCTGGAAACAGCAtagcaaGAAGAGCAGGAGCGCTCTTCCGAGCTGTACAAGTGAACGCGTTAAGTCGATCGACAAGCTCACCTATTAGCGGCTAAGGC
8934	G	TAGAGGCCGCCAAACCGTC	TRUE	targeting	chr9	106287183	106287201	-	NGG	enhancer	chr9	106286208	106287749	ZNF462	ENSG00000148143	ZNF462	205	98007	TRUE	0.656	-0.01952824922847987	atcttgtggaaaggacGAAACACCGTAGAGGCCGCCAAACCGTCgtttAagagctaTGCTGGAAACAGCAtagcaaGAAGAGCAGGAGCGCTCTTCCGAGCTGTACAAGTGAACGCGTTAAGTCGATCGACAAGCTCACCTATTAGCGGCTAAGGC
8935	G	GAGGGCTTTAATTATGGAT	TRUE	targeting	chr9	106304603	106304621	+	NGG	enhancer	chr9	106304310	106304810	ZNF462	ENSG00000148143	ZNF462	159	98053	TRUE	0.29	0.06792153490490144	atcttgtggaaaggacGAAACACCGGAGGGCTTTAATTATGGATgtttAagagctaTGCTGGAAACAGCAtagcaaGAAGAGCAGGAGCGCTCTTCCGAGCTGTACAAGTGAACGCGTTAAGTCGATCGACAAGCTCACCTATTAGCGGCTAAGGC
8936	G	CAAACGTCCCAAACGTTAT	TRUE	targeting	chr9	106304651	106304669	+	NGG	enhancer	chr9	106304310	106304810	ZNF462	ENSG00000148143	ZNF462	76	98136	TRUE	0.258	0.0925134353261145	atcttgtggaaaggacGAAACACCGCAAACGTCCCAAACGTTATgtttAagagctaTGCTGGAAACAGCAtagcaaGAAGAGCAGGAGCGCTCTTCCGAGCTGTACAAGTGAACGCGTTAAGTCGATCGACAAGCTCACCTATTAGCGGCTAAGGC
8937	G	CCCATCACAACGTTCACCT	TRUE	targeting	chr9	106304386	106304404	-	NGG	enhancer	chr9	106304310	106304810	ZNF462	ENSG00000148143	ZNF462	75	98137	TRUE	0.282	0.06255669212525033	atcttgtggaaaggacGAAACACCGCCCATCACAACGTTCACCTgtttAagagctaTGCTGGAAACAGCAtagcaaGAAGAGCAGGAGCGCTCTTCCGAGCTGTACAAGTGAACGCGTTAAGTCGATCGACAAGCTCACCTATTAGCGGCTAAGGC
8938	G	CCGAGGTGAACGTTGTGAT	TRUE	targeting	chr9	106304383	106304401	+	NGG	enhancer	chr9	106304310	106304810	ZNF462	ENSG00000148143	ZNF462	79	98133	TRUE	0.6	-0.02231910832425265	atcttgtggaaaggacGAAACACCGCCGAGGTGAACGTTGTGATgtttAagagctaTGCTGGAAACAGCAtagcaaGAAGAGCAGGAGCGCTCTTCCGAGCTGTACAAGTGAACGCGTTAAGTCGATCGACAAGCTCACCTATTAGCGGCTAAGGC
8939	G	ACCACACACCAGCTTCTAA	TRUE	targeting	chr9	106614123	106614141	-	NGG	enhancer	chr9	106613911	106614412	ZNF462	ENSG00000148143	ZNF462	97	98115	TRUE	0.646	-0.03396510753843002	atcttgtggaaaggacGAAACACCGACCACACACCAGCTTCTAAgtttAagagctaTGCTGGAAACAGCAtagcaaGAAGAGCAGGAGCGCTCTTCCGAGCTGTACAAGTGAACGCGTTAAGTCGATCGACAAGCTCACCTATTAGCGGCTAAGGC
8940	G	AGCAAAAAGAATCACACTA	TRUE	targeting	chr9	106614282	106614300	+	NGG	enhancer	chr9	106613911	106614412	ZNF462	ENSG00000148143	ZNF462	34	98178	TRUE	0.116	0.2738410353129395	atcttgtggaaaggacGAAACACCGAGCAAAAAGAATCACACTAgtttAagagctaTGCTGGAAACAGCAtagcaaGAAGAGCAGGAGCGCTCTTCCGAGCTGTACAAGTGAACGCGTTAAGTCGATCGACAAGCTCACCTATTAGCGGCTAAGGC
8941	G	CCTCTTCAGAGAGGAGAAT	TRUE	targeting	chr9	106613945	106613963	+	NGG	enhancer	chr9	106613911	106614412	ZNF462	ENSG00000148143	ZNF462	154	98058	TRUE	0.266	0.06952881073402782	atcttgtggaaaggacGAAACACCGCCTCTTCAGAGAGGAGAATgtttAagagctaTGCTGGAAACAGCAtagcaaGAAGAGCAGGAGCGCTCTTCCGAGCTGTACAAGTGAACGCGTTAAGTCGATCGACAAGCTCACCTATTAGCGGCTAAGGC
8942	G	GAATAATACCCATTATGTT	TRUE	targeting	chr9	106614385	106614403	-	NGG	enhancer	chr9	106613911	106614412	ZNF462	ENSG00000148143	ZNF462	97	98115	TRUE	0.328	0.08760728524634306	atcttgtggaaaggacGAAACACCGGAATAATACCCATTATGTTgtttAagagctaTGCTGGAAACAGCAtagcaaGAAGAGCAGGAGCGCTCTTCCGAGCTGTACAAGTGAACGCGTTAAGTCGATCGACAAGCTCACCTATTAGCGGCTAAGGC
8943	G	CAGAGACCTGAATGCCTAT	TRUE	targeting	chr9	106753059	106753077	-	NGG	enhancer	chr9	106752888	106753389	ZNF462	ENSG00000148143	ZNF462	338	97874	TRUE	0.026	0.15365355194201602	atcttgtggaaaggacGAAACACCGCAGAGACCTGAATGCCTATgtttAagagctaTGCTGGAAACAGCAtagcaaGAAGAGCAGGAGCGCTCTTCCGAGCTGTACAAGTGAACGCGTTAAGTCGATCGACAAGCTCACCTATTAGCGGCTAAGGC
8944	G	TTCTCAGGTCACCAATGCA	TRUE	targeting	chr9	106753357	106753375	+	NGG	enhancer	chr9	106752888	106753389	ZNF462	ENSG00000148143	ZNF462	70	98142	TRUE	0.00295872358060698	0.38715437531029606	atcttgtggaaaggacGAAACACCGTTCTCAGGTCACCAATGCAgtttAagagctaTGCTGGAAACAGCAtagcaaGAAGAGCAGGAGCGCTCTTCCGAGCTGTACAAGTGAACGCGTTAAGTCGATCGACAAGCTCACCTATTAGCGGCTAAGGC
8945	G	ACCTACTGGACCCTAACTC	TRUE	targeting	chr9	106752913	106752931	-	NGG	enhancer	chr9	106752888	106753389	ZNF462	ENSG00000148143	ZNF462	47	98165	TRUE	0.802	-0.13958667489587656	atcttgtggaaaggacGAAACACCGACCTACTGGACCCTAACTCgtttAagagctaTGCTGGAAACAGCAtagcaaGAAGAGCAGGAGCGCTCTTCCGAGCTGTACAAGTGAACGCGTTAAGTCGATCGACAAGCTCACCTATTAGCGGCTAAGGC
8946	G	GTCCAGTAGGTCTGATCTG	TRUE	targeting	chr9	106752921	106752939	+	NGG	enhancer	chr9	106752888	106753389	ZNF462	ENSG00000148143	ZNF462	112	98100	TRUE	0.154	0.1330151123426861	atcttgtggaaaggacGAAACACCGGTCCAGTAGGTCTGATCTGgtttAagagctaTGCTGGAAACAGCAtagcaaGAAGAGCAGGAGCGCTCTTCCGAGCTGTACAAGTGAACGCGTTAAGTCGATCGACAAGCTCACCTATTAGCGGCTAAGGC
8947	G	GAAGCCATGTTGTGCACGG	TRUE	targeting	chr9	106921454	106921472	+	NGG	enhancer	chr9	106921262	106921763	ZNF462	ENSG00000148143	ZNF462	29	98183	TRUE	0.372	0.07088370002115346	atcttgtggaaaggacGAAACACCGGAAGCCATGTTGTGCACGGgtttAagagctaTGCTGGAAACAGCAtagcaaGAAGAGCAGGAGCGCTCTTCCGAGCTGTACAAGTGAACGCGTTAAGTCGATCGACAAGCTCACCTATTAGCGGCTAAGGC
8948	G	CTAGTCCTCTGAGCTTTAG	TRUE	targeting	chr9	106921503	106921521	-	NGG	enhancer	chr9	106921262	106921763	ZNF462	ENSG00000148143	ZNF462	164	98048	TRUE	0.612	-0.02453976249721257	atcttgtggaaaggacGAAACACCGCTAGTCCTCTGAGCTTTAGgtttAagagctaTGCTGGAAACAGCAtagcaaGAAGAGCAGGAGCGCTCTTCCGAGCTGTACAAGTGAACGCGTTAAGTCGATCGACAAGCTCACCTATTAGCGGCTAAGGC
8949	G	TTCTCCTCCGTGCACAACA	TRUE	targeting	chr9	106921461	106921479	-	NGG	enhancer	chr9	106921262	106921763	ZNF462	ENSG00000148143	ZNF462	123	98089	TRUE	0.214	0.09247275062856854	atcttgtggaaaggacGAAACACCGTTCTCCTCCGTGCACAACAgtttAagagctaTGCTGGAAACAGCAtagcaaGAAGAGCAGGAGCGCTCTTCCGAGCTGTACAAGTGAACGCGTTAAGTCGATCGACAAGCTCACCTATTAGCGGCTAAGGC
8950	G	GTCTAATGGACTGTGCGAA	TRUE	targeting	chr9	106921732	106921750	+	NGG	enhancer	chr9	106921262	106921763	ZNF462	ENSG00000148143	ZNF462	249	97963	TRUE	0.176	0.08422189812896769	atcttgtggaaaggacGAAACACCGGTCTAATGGACTGTGCGAAgtttAagagctaTGCTGGAAACAGCAtagcaaGAAGAGCAGGAGCGCTCTTCCGAGCTGTACAAGTGAACGCGTTAAGTCGATCGACAAGCTCACCTATTAGCGGCTAAGGC
8951	G	GGTGGCCCAGCAATCAGGG	TRUE	targeting	chr9	106970391	106970409	+	NGG	enhancer	chr9	106970207	106970707	ZNF462	ENSG00000148143	ZNF462	52	98160	TRUE	0.428	0.06675361208444795	atcttgtggaaaggacGAAACACCGGGTGGCCCAGCAATCAGGGgtttAagagctaTGCTGGAAACAGCAtagcaaGAAGAGCAGGAGCGCTCTTCCGAGCTGTACAAGTGAACGCGTTAAGTCGATCGACAAGCTCACCTATTAGCGGCTAAGGC
8953	G	TTCGAAGAGGCTGACGGGA	TRUE	targeting	chr9	106970435	106970453	+	NGG	enhancer	chr9	106970207	106970707	ZNF462	ENSG00000148143	ZNF462	23	98189	TRUE	0.958	-0.429800468095724	atcttgtggaaaggacGAAACACCGTTCGAAGAGGCTGACGGGAgtttAagagctaTGCTGGAAACAGCAtagcaaGAAGAGCAGGAGCGCTCTTCCGAGCTGTACAAGTGAACGCGTTAAGTCGATCGACAAGCTCACCTATTAGCGGCTAAGGC
8954	G	CCTGTTCGAAGAGGCTGAC	TRUE	targeting	chr9	106970431	106970449	+	NGG	enhancer	chr9	106970207	106970707	ZNF462	ENSG00000148143	ZNF462	188	98024	TRUE	0.132	0.1060457757866372	atcttgtggaaaggacGAAACACCGCCTGTTCGAAGAGGCTGACgtttAagagctaTGCTGGAAACAGCAtagcaaGAAGAGCAGGAGCGCTCTTCCGAGCTGTACAAGTGAACGCGTTAAGTCGATCGACAAGCTCACCTATTAGCGGCTAAGGC
8955	G	GTATCTGCAACATACCCCC	TRUE	targeting	chr9	106982685	106982703	-	NGG	enhancer	chr9	106982526	106983026	ZNF462	ENSG00000148143	ZNF462	35	98177	TRUE	0.25	0.17529862673077737	atcttgtggaaaggacGAAACACCGGTATCTGCAACATACCCCCgtttAagagctaTGCTGGAAACAGCAtagcaaGAAGAGCAGGAGCGCTCTTCCGAGCTGTACAAGTGAACGCGTTAAGTCGATCGACAAGCTCACCTATTAGCGGCTAAGGC
8956	G	TGAGACTAAGGCATGACAT	TRUE	targeting	chr9	106982805	106982823	+	NGG	enhancer	chr9	106982526	106983026	ZNF462	ENSG00000148143	ZNF462	64	98148	TRUE	0.896	-0.15604315421055706	atcttgtggaaaggacGAAACACCGTGAGACTAAGGCATGACATgtttAagagctaTGCTGGAAACAGCAtagcaaGAAGAGCAGGAGCGCTCTTCCGAGCTGTACAAGTGAACGCGTTAAGTCGATCGACAAGCTCACCTATTAGCGGCTAAGGC
8957	G	CCCTACAATCAGAGTGTTG	TRUE	targeting	chr9	106982782	106982800	+	NGG	enhancer	chr9	106982526	106983026	ZNF462	ENSG00000148143	ZNF462	99	98113	TRUE	0.856	-0.10229469353321262	atcttgtggaaaggacGAAACACCGCCCTACAATCAGAGTGTTGgtttAagagctaTGCTGGAAACAGCAtagcaaGAAGAGCAGGAGCGCTCTTCCGAGCTGTACAAGTGAACGCGTTAAGTCGATCGACAAGCTCACCTATTAGCGGCTAAGGC
8958	G	ACTAAGGCATGACATTGGG	TRUE	targeting	chr9	106982809	106982827	+	NGG	enhancer	chr9	106982526	106983026	ZNF462	ENSG00000148143	ZNF462	34	98178	TRUE	0.948	-0.34662147884935124	atcttgtggaaaggacGAAACACCGACTAAGGCATGACATTGGGgtttAagagctaTGCTGGAAACAGCAtagcaaGAAGAGCAGGAGCGCTCTTCCGAGCTGTACAAGTGAACGCGTTAAGTCGATCGACAAGCTCACCTATTAGCGGCTAAGGC
8959	G	GCGCATTAATTCCTTAGCA	TRUE	targeting	chr9	107008205	107008223	-	NGG	enhancer	chr9	107007922	107008449	ZNF462	ENSG00000148143	ZNF462	53	98159	TRUE	0.33	0.0765390416852808	atcttgtggaaaggacGAAACACCGGCGCATTAATTCCTTAGCAgtttAagagctaTGCTGGAAACAGCAtagcaaGAAGAGCAGGAGCGCTCTTCCGAGCTGTACAAGTGAACGCGTTAAGTCGATCGACAAGCTCACCTATTAGCGGCTAAGGC
8960	G	CCCAACTGCATAATGAGAG	TRUE	targeting	chr9	107008139	107008157	-	NGG	enhancer	chr9	107007922	107008449	ZNF462	ENSG00000148143	ZNF462	42	98170	TRUE	0.812	-0.1621045941916893	atcttgtggaaaggacGAAACACCGCCCAACTGCATAATGAGAGgtttAagagctaTGCTGGAAACAGCAtagcaaGAAGAGCAGGAGCGCTCTTCCGAGCTGTACAAGTGAACGCGTTAAGTCGATCGACAAGCTCACCTATTAGCGGCTAAGGC
8961	G	TGTGAACCCCCTAAACTGA	TRUE	targeting	chr9	107007957	107007975	-	NGG	enhancer	chr9	107007922	107008449	ZNF462	ENSG00000148143	ZNF462	46	98166	TRUE	0.652	-0.0489374078868898	atcttgtggaaaggacGAAACACCGTGTGAACCCCCTAAACTGAgtttAagagctaTGCTGGAAACAGCAtagcaaGAAGAGCAGGAGCGCTCTTCCGAGCTGTACAAGTGAACGCGTTAAGTCGATCGACAAGCTCACCTATTAGCGGCTAAGGC
8962	G	CAGACACCCTCAGTTTAGG	TRUE	targeting	chr9	107007948	107007966	+	NGG	enhancer	chr9	107007922	107008449	ZNF462	ENSG00000148143	ZNF462	70	98142	TRUE	0.776	-0.05469373082636084	atcttgtggaaaggacGAAACACCGCAGACACCCTCAGTTTAGGgtttAagagctaTGCTGGAAACAGCAtagcaaGAAGAGCAGGAGCGCTCTTCCGAGCTGTACAAGTGAACGCGTTAAGTCGATCGACAAGCTCACCTATTAGCGGCTAAGGC
8963	G	CAGCAGTGACTGCTAGTAG	TRUE	targeting	chr9	107019300	107019318	+	NGG	enhancer	chr9	107018515	107019631	ZNF462	ENSG00000148143	ZNF462	155	98057	TRUE	0.706	-0.02933505562236521	atcttgtggaaaggacGAAACACCGCAGCAGTGACTGCTAGTAGgtttAagagctaTGCTGGAAACAGCAtagcaaGAAGAGCAGGAGCGCTCTTCCGAGCTGTACAAGTGAACGCGTTAAGTCGATCGACAAGCTCACCTATTAGCGGCTAAGGC
8964	G	TCCTAGCCACCTCTAAGCA	TRUE	targeting	chr9	107019237	107019255	-	NGG	enhancer	chr9	107018515	107019631	ZNF462	ENSG00000148143	ZNF462	23	98189	TRUE	0.51	0.03218280631859042	atcttgtggaaaggacGAAACACCGTCCTAGCCACCTCTAAGCAgtttAagagctaTGCTGGAAACAGCAtagcaaGAAGAGCAGGAGCGCTCTTCCGAGCTGTACAAGTGAACGCGTTAAGTCGATCGACAAGCTCACCTATTAGCGGCTAAGGC
8965	G	ACTGTGTCAAGATGTTTAG	TRUE	targeting	chr9	107019387	107019405	+	NGG	enhancer	chr9	107018515	107019631	ZNF462	ENSG00000148143	ZNF462	85	98127	TRUE	0.478	0.02915969860412985	atcttgtggaaaggacGAAACACCGACTGTGTCAAGATGTTTAGgtttAagagctaTGCTGGAAACAGCAtagcaaGAAGAGCAGGAGCGCTCTTCCGAGCTGTACAAGTGAACGCGTTAAGTCGATCGACAAGCTCACCTATTAGCGGCTAAGGC
8966	G	TGGTTAAGGGAATGCACGT	TRUE	targeting	chr9	107018747	107018765	-	NGG	enhancer	chr9	107018515	107019631	ZNF462	ENSG00000148143	ZNF462	40	98172	TRUE	0.43	0.0473222881020453	atcttgtggaaaggacGAAACACCGTGGTTAAGGGAATGCACGTgtttAagagctaTGCTGGAAACAGCAtagcaaGAAGAGCAGGAGCGCTCTTCCGAGCTGTACAAGTGAACGCGTTAAGTCGATCGACAAGCTCACCTATTAGCGGCTAAGGC
8967	G	TATCATTTCATGTAGCACA	TRUE	targeting	chr9	107103813	107103831	+	NGG	enhancer	chr9	107103565	107104066	ZNF462	ENSG00000148143	ZNF462	34	98178	TRUE	0.8	-0.17501769012757126	atcttgtggaaaggacGAAACACCGTATCATTTCATGTAGCACAgtttAagagctaTGCTGGAAACAGCAtagcaaGAAGAGCAGGAGCGCTCTTCCGAGCTGTACAAGTGAACGCGTTAAGTCGATCGACAAGCTCACCTATTAGCGGCTAAGGC
8968	G	CCATCTGATGGGCAAAGCA	TRUE	targeting	chr9	107103889	107103907	+	NGG	enhancer	chr9	107103565	107104066	ZNF462	ENSG00000148143	ZNF462	8	98204	TRUE	0.878	-0.4481886111570981	atcttgtggaaaggacGAAACACCGCCATCTGATGGGCAAAGCAgtttAagagctaTGCTGGAAACAGCAtagcaaGAAGAGCAGGAGCGCTCTTCCGAGCTGTACAAGTGAACGCGTTAAGTCGATCGACAAGCTCACCTATTAGCGGCTAAGGC
8969	G	TCTCCATGGATAAAAGCAG	TRUE	targeting	chr9	107103660	107103678	-	NGG	enhancer	chr9	107103565	107104066	ZNF462	ENSG00000148143	ZNF462	22	98190	TRUE	0.368	0.07579569274727226	atcttgtggaaaggacGAAACACCGTCTCCATGGATAAAAGCAGgtttAagagctaTGCTGGAAACAGCAtagcaaGAAGAGCAGGAGCGCTCTTCCGAGCTGTACAAGTGAACGCGTTAAGTCGATCGACAAGCTCACCTATTAGCGGCTAAGGC
8970	G	TACAATTTCTTGAACACGT	TRUE	targeting	chr9	107103745	107103763	-	NGG	enhancer	chr9	107103565	107104066	ZNF462	ENSG00000148143	ZNF462	8	98204	TRUE	0.714	-0.25864776434122894	atcttgtggaaaggacGAAACACCGTACAATTTCTTGAACACGTgtttAagagctaTGCTGGAAACAGCAtagcaaGAAGAGCAGGAGCGCTCTTCCGAGCTGTACAAGTGAACGCGTTAAGTCGATCGACAAGCTCACCTATTAGCGGCTAAGGC
8971	G	GAAGCGCTGAAAAGGCTAC	TRUE	targeting	chr9	107158550	107158568	-	NGG	enhancer	chr9	107158242	107158742	ZNF462	ENSG00000148143	ZNF462	190	98022	TRUE	0.142	0.1115527684946227	atcttgtggaaaggacGAAACACCGGAAGCGCTGAAAAGGCTACgtttAagagctaTGCTGGAAACAGCAtagcaaGAAGAGCAGGAGCGCTCTTCCGAGCTGTACAAGTGAACGCGTTAAGTCGATCGACAAGCTCACCTATTAGCGGCTAAGGC
8972	G	TTCAGCCCACATAGAAAAG	TRUE	targeting	chr9	107158293	107158311	+	NGG	enhancer	chr9	107158242	107158742	ZNF462	ENSG00000148143	ZNF462	27	98185	TRUE	0.886	-0.29029253675739763	atcttgtggaaaggacGAAACACCGTTCAGCCCACATAGAAAAGgtttAagagctaTGCTGGAAACAGCAtagcaaGAAGAGCAGGAGCGCTCTTCCGAGCTGTACAAGTGAACGCGTTAAGTCGATCGACAAGCTCACCTATTAGCGGCTAAGGC
8973	G	TTCTATGTGGGCTGAACCA	TRUE	targeting	chr9	107158290	107158308	-	NGG	enhancer	chr9	107158242	107158742	ZNF462	ENSG00000148143	ZNF462	25	98187	TRUE	0.642	-0.07691123982193937	atcttgtggaaaggacGAAACACCGTTCTATGTGGGCTGAACCAgtttAagagctaTGCTGGAAACAGCAtagcaaGAAGAGCAGGAGCGCTCTTCCGAGCTGTACAAGTGAACGCGTTAAGTCGATCGACAAGCTCACCTATTAGCGGCTAAGGC
8974	G	GTTCAGCCCACATAGAAAA	TRUE	targeting	chr9	107158292	107158310	+	NGG	enhancer	chr9	107158242	107158742	ZNF462	ENSG00000148143	ZNF462	163	98049	TRUE	0.24	0.09756475380046171	atcttgtggaaaggacGAAACACCGGTTCAGCCCACATAGAAAAgtttAagagctaTGCTGGAAACAGCAtagcaaGAAGAGCAGGAGCGCTCTTCCGAGCTGTACAAGTGAACGCGTTAAGTCGATCGACAAGCTCACCTATTAGCGGCTAAGGC
8975	G	ATCGAGTCATCTTGAGCAA	TRUE	targeting	chr9	107176767	107176785	-	NGG	enhancer	chr9	107176106	107177250	ZNF462	ENSG00000148143	ZNF462	168	98044	TRUE	0.444	0.02270282806717162	atcttgtggaaaggacGAAACACCGATCGAGTCATCTTGAGCAAgtttAagagctaTGCTGGAAACAGCAtagcaaGAAGAGCAGGAGCGCTCTTCCGAGCTGTACAAGTGAACGCGTTAAGTCGATCGACAAGCTCACCTATTAGCGGCTAAGGC
8976	G	GTTGCTATGACTATGGCGA	TRUE	targeting	chr9	107176558	107176576	+	NGG	enhancer	chr9	107176106	107177250	ZNF462	ENSG00000148143	ZNF462	106	98106	TRUE	0.51	-0.00116019254311414	atcttgtggaaaggacGAAACACCGGTTGCTATGACTATGGCGAgtttAagagctaTGCTGGAAACAGCAtagcaaGAAGAGCAGGAGCGCTCTTCCGAGCTGTACAAGTGAACGCGTTAAGTCGATCGACAAGCTCACCTATTAGCGGCTAAGGC
8977	G	TATGACTATGGCGATGGTG	TRUE	targeting	chr9	107176563	107176581	+	NGG	enhancer	chr9	107176106	107177250	ZNF462	ENSG00000148143	ZNF462	44	98168	TRUE	0.676	-0.09008846313486564	atcttgtggaaaggacGAAACACCGTATGACTATGGCGATGGTGgtttAagagctaTGCTGGAAACAGCAtagcaaGAAGAGCAGGAGCGCTCTTCCGAGCTGTACAAGTGAACGCGTTAAGTCGATCGACAAGCTCACCTATTAGCGGCTAAGGC
8978	G	CTGACATTATCCCTCTAAT	TRUE	targeting	chr9	107176516	107176534	+	NGG	enhancer	chr9	107176106	107177250	ZNF462	ENSG00000148143	ZNF462	137	98075	TRUE	0.18	0.1051823928506429	atcttgtggaaaggacGAAACACCGCTGACATTATCCCTCTAATgtttAagagctaTGCTGGAAACAGCAtagcaaGAAGAGCAGGAGCGCTCTTCCGAGCTGTACAAGTGAACGCGTTAAGTCGATCGACAAGCTCACCTATTAGCGGCTAAGGC
8979	G	ATCCTCGTCTCACTCCAAA	TRUE	targeting	chr9	107359436	107359454	+	NGG	enhancer	chr9	107358965	107359465	ZNF462	ENSG00000148143	ZNF462	103	98109	TRUE	0.246	0.09456390055193203	atcttgtggaaaggacGAAACACCGATCCTCGTCTCACTCCAAAgtttAagagctaTGCTGGAAACAGCAtagcaaGAAGAGCAGGAGCGCTCTTCCGAGCTGTACAAGTGAACGCGTTAAGTCGATCGACAAGCTCACCTATTAGCGGCTAAGGC
8980	G	GGCTGACAGAGCAGTCACG	TRUE	targeting	chr9	107359271	107359289	-	NGG	enhancer	chr9	107358965	107359465	ZNF462	ENSG00000148143	ZNF462	114	98098	TRUE	0.38	0.05902415282453713	atcttgtggaaaggacGAAACACCGGGCTGACAGAGCAGTCACGgtttAagagctaTGCTGGAAACAGCAtagcaaGAAGAGCAGGAGCGCTCTTCCGAGCTGTACAAGTGAACGCGTTAAGTCGATCGACAAGCTCACCTATTAGCGGCTAAGGC
8981	G	GATCTCTATCAGTGATGAG	TRUE	targeting	chr9	107359376	107359394	+	NGG	enhancer	chr9	107358965	107359465	ZNF462	ENSG00000148143	ZNF462	84	98128	TRUE	0.106	0.1939570894038968	atcttgtggaaaggacGAAACACCGGATCTCTATCAGTGATGAGgtttAagagctaTGCTGGAAACAGCAtagcaaGAAGAGCAGGAGCGCTCTTCCGAGCTGTACAAGTGAACGCGTTAAGTCGATCGACAAGCTCACCTATTAGCGGCTAAGGC
8982	G	AGAGATCAGTAGCAGGCAA	TRUE	targeting	chr9	107359364	107359382	-	NGG	enhancer	chr9	107358965	107359465	ZNF462	ENSG00000148143	ZNF462	76	98136	TRUE	0.044	0.23571632052844055	atcttgtggaaaggacGAAACACCGAGAGATCAGTAGCAGGCAAgtttAagagctaTGCTGGAAACAGCAtagcaaGAAGAGCAGGAGCGCTCTTCCGAGCTGTACAAGTGAACGCGTTAAGTCGATCGACAAGCTCACCTATTAGCGGCTAAGGC
8983	G	AAATGTGCCCAGTAAGCGT	TRUE	targeting	chr9	127349967	127349985	-	NGG	enhancer	chr9	127349708	127350209	STXBP1	ENSG00000136854	STXBP1	15	158914	TRUE	0.452	-0.06287459013870755	atcttgtggaaaggacGAAACACCGAAATGTGCCCAGTAAGCGTgtttAagagctaTGCTGGAAACAGCAtagcaaGAAGAGCAGGAGCGCTCTTCCGAGCTGTACAAGTGAACGCGTTAAGTCGATCGACAAGCTCACCTATTAGCGGCTAAGGC
8984	G	GTGCCCAGTAAGCGTCGGA	TRUE	targeting	chr9	127349963	127349981	-	NGG	enhancer	chr9	127349708	127350209	STXBP1	ENSG00000136854	STXBP1	93	158836	TRUE	0.632	-0.02871534185888613	atcttgtggaaaggacGAAACACCGGTGCCCAGTAAGCGTCGGAgtttAagagctaTGCTGGAAACAGCAtagcaaGAAGAGCAGGAGCGCTCTTCCGAGCTGTACAAGTGAACGCGTTAAGTCGATCGACAAGCTCACCTATTAGCGGCTAAGGC
8985	G	TGTGGGCCGTGCTTCATAA	TRUE	targeting	chr9	127350047	127350065	+	NGG	enhancer	chr9	127349708	127350209	STXBP1	ENSG00000136854	STXBP1	195	158734	TRUE	0.662	-0.01515195463240526	atcttgtggaaaggacGAAACACCGTGTGGGCCGTGCTTCATAAgtttAagagctaTGCTGGAAACAGCAtagcaaGAAGAGCAGGAGCGCTCTTCCGAGCTGTACAAGTGAACGCGTTAAGTCGATCGACAAGCTCACCTATTAGCGGCTAAGGC
8986	G	CGTCGGAGGGAGGACGTAT	TRUE	targeting	chr9	127349951	127349969	-	NGG	enhancer	chr9	127349708	127350209	STXBP1	ENSG00000136854	STXBP1	221	158708	TRUE	0.078	0.0694344408952643	atcttgtggaaaggacGAAACACCGCGTCGGAGGGAGGACGTATgtttAagagctaTGCTGGAAACAGCAtagcaaGAAGAGCAGGAGCGCTCTTCCGAGCTGTACAAGTGAACGCGTTAAGTCGATCGACAAGCTCACCTATTAGCGGCTAAGGC
8987	G	GTCTCACGGAACCCTTCCT	TRUE	targeting	chr9	127366846	127366864	+	NGG	enhancer	chr9	127366544	127367045	STXBP1	ENSG00000136854	STXBP1	129	158800	TRUE	0.778	-0.07955989843232225	atcttgtggaaaggacGAAACACCGGTCTCACGGAACCCTTCCTgtttAagagctaTGCTGGAAACAGCAtagcaaGAAGAGCAGGAGCGCTCTTCCGAGCTGTACAAGTGAACGCGTTAAGTCGATCGACAAGCTCACCTATTAGCGGCTAAGGC
8988	G	CTTTAACCGTGTGAAAGGA	TRUE	targeting	chr9	127366620	127366638	+	NGG	enhancer	chr9	127366544	127367045	STXBP1	ENSG00000136854	STXBP1	52	158877	TRUE	0.758	-0.11512406333152024	atcttgtggaaaggacGAAACACCGCTTTAACCGTGTGAAAGGAgtttAagagctaTGCTGGAAACAGCAtagcaaGAAGAGCAGGAGCGCTCTTCCGAGCTGTACAAGTGAACGCGTTAAGTCGATCGACAAGCTCACCTATTAGCGGCTAAGGC
8989	G	AGGGTTCCGTGAGACCCAG	TRUE	targeting	chr9	127366842	127366860	-	NGG	enhancer	chr9	127366544	127367045	STXBP1	ENSG00000136854	STXBP1	148	158781	TRUE	0.356	-2.7251755261592514e-4	atcttgtggaaaggacGAAACACCGAGGGTTCCGTGAGACCCAGgtttAagagctaTGCTGGAAACAGCAtagcaaGAAGAGCAGGAGCGCTCTTCCGAGCTGTACAAGTGAACGCGTTAAGTCGATCGACAAGCTCACCTATTAGCGGCTAAGGC
8990	G	GGAACCTCTGAGGTTGCCA	TRUE	targeting	chr9	127367017	127367035	-	NGG	enhancer	chr9	127366544	127367045	STXBP1	ENSG00000136854	STXBP1	77	158852	TRUE	0.382	0.03127201520031475	atcttgtggaaaggacGAAACACCGGGAACCTCTGAGGTTGCCAgtttAagagctaTGCTGGAAACAGCAtagcaaGAAGAGCAGGAGCGCTCTTCCGAGCTGTACAAGTGAACGCGTTAAGTCGATCGACAAGCTCACCTATTAGCGGCTAAGGC
8991	G	GTTGTCCCCTTCTTCGCAC	TRUE	targeting	chr9	127384353	127384371	-	NGG	enhancer	chr9	127384133	127384634	STXBP1	ENSG00000136854	STXBP1	385	158544	TRUE	0.332	-0.0023459309929712	atcttgtggaaaggacGAAACACCGGTTGTCCCCTTCTTCGCACgtttAagagctaTGCTGGAAACAGCAtagcaaGAAGAGCAGGAGCGCTCTTCCGAGCTGTACAAGTGAACGCGTTAAGTCGATCGACAAGCTCACCTATTAGCGGCTAAGGC
8992	G	CAGCTGCACGTCTGAGCCG	TRUE	targeting	chr9	127384550	127384568	-	NGG	enhancer	chr9	127384133	127384634	STXBP1	ENSG00000136854	STXBP1	43	158886	TRUE	0.73	-0.08649700308705954	atcttgtggaaaggacGAAACACCGCAGCTGCACGTCTGAGCCGgtttAagagctaTGCTGGAAACAGCAtagcaaGAAGAGCAGGAGCGCTCTTCCGAGCTGTACAAGTGAACGCGTTAAGTCGATCGACAAGCTCACCTATTAGCGGCTAAGGC
8993	G	TCAAGCCCCTCCAGCAACG	TRUE	targeting	chr9	127384238	127384256	-	NGG	enhancer	chr9	127384133	127384634	STXBP1	ENSG00000136854	STXBP1	111	158818	TRUE	0.00124445618301038	0.22925540940170608	atcttgtggaaaggacGAAACACCGTCAAGCCCCTCCAGCAACGgtttAagagctaTGCTGGAAACAGCAtagcaaGAAGAGCAGGAGCGCTCTTCCGAGCTGTACAAGTGAACGCGTTAAGTCGATCGACAAGCTCACCTATTAGCGGCTAAGGC
8994	G	GATGCCGAGGGACACTGCG	TRUE	targeting	chr9	127384503	127384521	+	NGG	enhancer	chr9	127384133	127384634	STXBP1	ENSG00000136854	STXBP1	103	158826	TRUE	0.054	0.15925637563698536	atcttgtggaaaggacGAAACACCGGATGCCGAGGGACACTGCGgtttAagagctaTGCTGGAAACAGCAtagcaaGAAGAGCAGGAGCGCTCTTCCGAGCTGTACAAGTGAACGCGTTAAGTCGATCGACAAGCTCACCTATTAGCGGCTAAGGC
8995	G	CAGGGCTGTTAACAGTAGT	TRUE	targeting	chr9	127388402	127388420	+	NGG	enhancer	chr9	127388245	127388746	STXBP1	ENSG00000136854	STXBP1	63	158866	TRUE	0.692	-0.05359989047040314	atcttgtggaaaggacGAAACACCGCAGGGCTGTTAACAGTAGTgtttAagagctaTGCTGGAAACAGCAtagcaaGAAGAGCAGGAGCGCTCTTCCGAGCTGTACAAGTGAACGCGTTAAGTCGATCGACAAGCTCACCTATTAGCGGCTAAGGC
8996	G	CGCTGTGTTCAAAGCGATG	TRUE	targeting	chr9	127388537	127388555	-	NGG	enhancer	chr9	127388245	127388746	STXBP1	ENSG00000136854	STXBP1	141	158788	TRUE	0.834	-0.07595710004620138	atcttgtggaaaggacGAAACACCGCGCTGTGTTCAAAGCGATGgtttAagagctaTGCTGGAAACAGCAtagcaaGAAGAGCAGGAGCGCTCTTCCGAGCTGTACAAGTGAACGCGTTAAGTCGATCGACAAGCTCACCTATTAGCGGCTAAGGC
8997	G	CTTTGCCCGCAAACCCCAG	TRUE	targeting	chr9	127388497	127388515	+	NGG	enhancer	chr9	127388245	127388746	STXBP1	ENSG00000136854	STXBP1	74	158855	TRUE	0.372	-0.02498832974331444	atcttgtggaaaggacGAAACACCGCTTTGCCCGCAAACCCCAGgtttAagagctaTGCTGGAAACAGCAtagcaaGAAGAGCAGGAGCGCTCTTCCGAGCTGTACAAGTGAACGCGTTAAGTCGATCGACAAGCTCACCTATTAGCGGCTAAGGC
8998	G	GATGAGGTAACCACAGCAG	TRUE	targeting	chr9	127388522	127388540	-	NGG	enhancer	chr9	127388245	127388746	STXBP1	ENSG00000136854	STXBP1	68	158861	TRUE	0.072	0.13278782861461247	atcttgtggaaaggacGAAACACCGGATGAGGTAACCACAGCAGgtttAagagctaTGCTGGAAACAGCAtagcaaGAAGAGCAGGAGCGCTCTTCCGAGCTGTACAAGTGAACGCGTTAAGTCGATCGACAAGCTCACCTATTAGCGGCTAAGGC
8999	G	CTAGAGACCTCCTATTCCG	TRUE	targeting	chr9	127489711	127489729	+	NGG	enhancer	chr9	127489520	127490020	STXBP1	ENSG00000136854	STXBP1	92	158837	TRUE	0.02457874082262445	0.15928279053655103	atcttgtggaaaggacGAAACACCGCTAGAGACCTCCTATTCCGgtttAagagctaTGCTGGAAACAGCAtagcaaGAAGAGCAGGAGCGCTCTTCCGAGCTGTACAAGTGAACGCGTTAAGTCGATCGACAAGCTCACCTATTAGCGGCTAAGGC
9000	G	CTATTCCGGGGTCTGGCGA	TRUE	targeting	chr9	127489722	127489740	+	NGG	enhancer	chr9	127489520	127490020	STXBP1	ENSG00000136854	STXBP1	124	158805	TRUE	0.822	-0.08436368549702644	atcttgtggaaaggacGAAACACCGCTATTCCGGGGTCTGGCGAgtttAagagctaTGCTGGAAACAGCAtagcaaGAAGAGCAGGAGCGCTCTTCCGAGCTGTACAAGTGAACGCGTTAAGTCGATCGACAAGCTCACCTATTAGCGGCTAAGGC
9001	G	GAGGGTCTTGCCAGCGAGG	TRUE	targeting	chr9	127489739	127489757	+	NGG	enhancer	chr9	127489520	127490020	STXBP1	ENSG00000136854	STXBP1	197	158732	TRUE	0.862	-0.080613951394098	atcttgtggaaaggacGAAACACCGGAGGGTCTTGCCAGCGAGGgtttAagagctaTGCTGGAAACAGCAtagcaaGAAGAGCAGGAGCGCTCTTCCGAGCTGTACAAGTGAACGCGTTAAGTCGATCGACAAGCTCACCTATTAGCGGCTAAGGC
9002	G	TGCTCCCAGCCTTGTGTCG	TRUE	targeting	chr9	127489674	127489692	+	NGG	enhancer	chr9	127489520	127490020	STXBP1	ENSG00000136854	STXBP1	158	158771	TRUE	0.224	0.02695453738212339	atcttgtggaaaggacGAAACACCGTGCTCCCAGCCTTGTGTCGgtttAagagctaTGCTGGAAACAGCAtagcaaGAAGAGCAGGAGCGCTCTTCCGAGCTGTACAAGTGAACGCGTTAAGTCGATCGACAAGCTCACCTATTAGCGGCTAAGGC
9003	G	GATTGTGGCAGAATCCGAG	TRUE	targeting	chr9	127557600	127557618	-	NGG	enhancer	chr9	127557283	127557784	STXBP1	ENSG00000136854	STXBP1	192	158737	TRUE	0.254	0.02518040116140119	atcttgtggaaaggacGAAACACCGGATTGTGGCAGAATCCGAGgtttAagagctaTGCTGGAAACAGCAtagcaaGAAGAGCAGGAGCGCTCTTCCGAGCTGTACAAGTGAACGCGTTAAGTCGATCGACAAGCTCACCTATTAGCGGCTAAGGC
9004	G	GGCTCAGCCCCAATTGCAC	TRUE	targeting	chr9	127557491	127557509	+	NGG	enhancer	chr9	127557283	127557784	STXBP1	ENSG00000136854	STXBP1	325	158604	TRUE	0.248	0.0280842736912803	atcttgtggaaaggacGAAACACCGGGCTCAGCCCCAATTGCACgtttAagagctaTGCTGGAAACAGCAtagcaaGAAGAGCAGGAGCGCTCTTCCGAGCTGTACAAGTGAACGCGTTAAGTCGATCGACAAGCTCACCTATTAGCGGCTAAGGC
9005	G	CAGACTTCCTGTGCAATTG	TRUE	targeting	chr9	127557501	127557519	-	NGG	enhancer	chr9	127557283	127557784	STXBP1	ENSG00000136854	STXBP1	230	158699	TRUE	0.3	0.02703568237589526	atcttgtggaaaggacGAAACACCGCAGACTTCCTGTGCAATTGgtttAagagctaTGCTGGAAACAGCAtagcaaGAAGAGCAGGAGCGCTCTTCCGAGCTGTACAAGTGAACGCGTTAAGTCGATCGACAAGCTCACCTATTAGCGGCTAAGGC
9006	G	ATCCTGGCCTGACTTTAGC	TRUE	targeting	chr9	127557655	127557673	-	NGG	enhancer	chr9	127557283	127557784	STXBP1	ENSG00000136854	STXBP1	67	158862	TRUE	0.046	0.1330092510177343	atcttgtggaaaggacGAAACACCGATCCTGGCCTGACTTTAGCgtttAagagctaTGCTGGAAACAGCAtagcaaGAAGAGCAGGAGCGCTCTTCCGAGCTGTACAAGTGAACGCGTTAAGTCGATCGACAAGCTCACCTATTAGCGGCTAAGGC
9007	G	AGCAGCCGCAGGATGCGCG	TRUE	targeting	chr9	127608634	127608652	-	NGG	enhancer	chr9	127608322	127608822	STXBP1	ENSG00000136854	STXBP1	56	158873	TRUE	0.046	0.16779365543071667	atcttgtggaaaggacGAAACACCGAGCAGCCGCAGGATGCGCGgtttAagagctaTGCTGGAAACAGCAtagcaaGAAGAGCAGGAGCGCTCTTCCGAGCTGTACAAGTGAACGCGTTAAGTCGATCGACAAGCTCACCTATTAGCGGCTAAGGC
9008	G	GAGTACTGCGATTTACGCA	TRUE	targeting	chr9	127608506	127608524	-	NGG	enhancer	chr9	127608322	127608822	STXBP1	ENSG00000136854	STXBP1	49	158880	TRUE	0.12	0.1103877088871501	atcttgtggaaaggacGAAACACCGGAGTACTGCGATTTACGCAgtttAagagctaTGCTGGAAACAGCAtagcaaGAAGAGCAGGAGCGCTCTTCCGAGCTGTACAAGTGAACGCGTTAAGTCGATCGACAAGCTCACCTATTAGCGGCTAAGGC
9009	G	AGTACTGCGATTTACGCAC	TRUE	targeting	chr9	127608505	127608523	-	NGG	enhancer	chr9	127608322	127608822	STXBP1	ENSG00000136854	STXBP1	223	158706	TRUE	0.55	-0.03779120018126902	atcttgtggaaaggacGAAACACCGAGTACTGCGATTTACGCACgtttAagagctaTGCTGGAAACAGCAtagcaaGAAGAGCAGGAGCGCTCTTCCGAGCTGTACAAGTGAACGCGTTAAGTCGATCGACAAGCTCACCTATTAGCGGCTAAGGC
9010	G	TTACGCACGGGTCACGTGG	TRUE	targeting	chr9	127608494	127608512	-	NGG	enhancer	chr9	127608322	127608822	STXBP1	ENSG00000136854	STXBP1	6	158923	FALSE	NA	NA	atcttgtggaaaggacGAAACACCGTTACGCACGGGTCACGTGGgtttAagagctaTGCTGGAAACAGCAtagcaaGAAGAGCAGGAGCGCTCTTCCGAGCTGTACAAGTGAACGCGTTAAGTCGATCGACAAGCTCACCTATTAGCGGCTAAGGC
9011	G	TCATCTCTGGCCAATAGCA	TRUE	targeting	chr9	127754158	127754176	-	NGG	enhancer	chr9	127753948	127754449	STXBP1	ENSG00000136854	STXBP1	47	158882	TRUE	0.41	-0.02722128227645481	atcttgtggaaaggacGAAACACCGTCATCTCTGGCCAATAGCAgtttAagagctaTGCTGGAAACAGCAtagcaaGAAGAGCAGGAGCGCTCTTCCGAGCTGTACAAGTGAACGCGTTAAGTCGATCGACAAGCTCACCTATTAGCGGCTAAGGC
9012	G	TAGCAGGGCGCCGAGCGCA	TRUE	targeting	chr9	127754144	127754162	-	NGG	enhancer	chr9	127753948	127754449	STXBP1	ENSG00000136854	STXBP1	58	158871	TRUE	0.562	-0.03061814062926648	atcttgtggaaaggacGAAACACCGTAGCAGGGCGCCGAGCGCAgtttAagagctaTGCTGGAAACAGCAtagcaaGAAGAGCAGGAGCGCTCTTCCGAGCTGTACAAGTGAACGCGTTAAGTCGATCGACAAGCTCACCTATTAGCGGCTAAGGC
9013	G	ATCATCTCTGGCCAATAGC	TRUE	targeting	chr9	127754159	127754177	-	NGG	enhancer	chr9	127753948	127754449	STXBP1	ENSG00000136854	STXBP1	52	158877	TRUE	0.684	-0.12220919373458816	atcttgtggaaaggacGAAACACCGATCATCTCTGGCCAATAGCgtttAagagctaTGCTGGAAACAGCAtagcaaGAAGAGCAGGAGCGCTCTTCCGAGCTGTACAAGTGAACGCGTTAAGTCGATCGACAAGCTCACCTATTAGCGGCTAAGGC
9014	G	AGATGATCTCACCGCCTCC	TRUE	targeting	chr9	127754171	127754189	+	NGG	enhancer	chr9	127753948	127754449	STXBP1	ENSG00000136854	STXBP1	83	158846	TRUE	0.784	-0.11082832690517884	atcttgtggaaaggacGAAACACCGAGATGATCTCACCGCCTCCgtttAagagctaTGCTGGAAACAGCAtagcaaGAAGAGCAGGAGCGCTCTTCCGAGCTGTACAAGTGAACGCGTTAAGTCGATCGACAAGCTCACCTATTAGCGGCTAAGGC
9015	G	CCTCGATTCCCCTTCTGGG	TRUE	targeting	chr9	127828616	127828634	+	NGG	enhancer	chr9	127828300	127828801	STXBP1	ENSG00000136854	STXBP1	39	158890	TRUE	0.422	0.0135127606549017	atcttgtggaaaggacGAAACACCGCCTCGATTCCCCTTCTGGGgtttAagagctaTGCTGGAAACAGCAtagcaaGAAGAGCAGGAGCGCTCTTCCGAGCTGTACAAGTGAACGCGTTAAGTCGATCGACAAGCTCACCTATTAGCGGCTAAGGC
9016	G	AACGCGCCCGCCAGCCGGA	TRUE	targeting	chr9	127828513	127828531	-	NGG	enhancer	chr9	127828300	127828801	STXBP1	ENSG00000136854	STXBP1	192	158737	TRUE	0.188	0.04895922585025158	atcttgtggaaaggacGAAACACCGAACGCGCCCGCCAGCCGGAgtttAagagctaTGCTGGAAACAGCAtagcaaGAAGAGCAGGAGCGCTCTTCCGAGCTGTACAAGTGAACGCGTTAAGTCGATCGACAAGCTCACCTATTAGCGGCTAAGGC
9017	G	CACGGACTCAGATCGGGAA	TRUE	targeting	chr9	127828558	127828576	+	NGG	enhancer	chr9	127828300	127828801	STXBP1	ENSG00000136854	STXBP1	310	158619	TRUE	0.796	-0.06603488351505549	atcttgtggaaaggacGAAACACCGCACGGACTCAGATCGGGAAgtttAagagctaTGCTGGAAACAGCAtagcaaGAAGAGCAGGAGCGCTCTTCCGAGCTGTACAAGTGAACGCGTTAAGTCGATCGACAAGCTCACCTATTAGCGGCTAAGGC
9018	G	GCTACTGCGACCTTCCGGC	TRUE	targeting	chr9	127828500	127828518	+	NGG	enhancer	chr9	127828300	127828801	STXBP1	ENSG00000136854	STXBP1	324	158605	TRUE	0.664	-0.02888972624333474	atcttgtggaaaggacGAAACACCGGCTACTGCGACCTTCCGGCgtttAagagctaTGCTGGAAACAGCAtagcaaGAAGAGCAGGAGCGCTCTTCCGAGCTGTACAAGTGAACGCGTTAAGTCGATCGACAAGCTCACCTATTAGCGGCTAAGGC
9019	G	GAGGAGGACTGGTGCTAGC	TRUE	targeting	chr9	127906588	127906606	-	NGG	enhancer	chr9	127906205	127907390	STXBP1	ENSG00000136854	STXBP1	80	158849	TRUE	0.79	-0.07703206644617455	atcttgtggaaaggacGAAACACCGGAGGAGGACTGGTGCTAGCgtttAagagctaTGCTGGAAACAGCAtagcaaGAAGAGCAGGAGCGCTCTTCCGAGCTGTACAAGTGAACGCGTTAAGTCGATCGACAAGCTCACCTATTAGCGGCTAAGGC
9020	G	AAGCCGGACAACTGTGGAG	TRUE	targeting	chr9	127906536	127906554	-	NGG	enhancer	chr9	127906205	127907390	STXBP1	ENSG00000136854	STXBP1	101	158828	TRUE	0.634	-0.04103242393735895	atcttgtggaaaggacGAAACACCGAAGCCGGACAACTGTGGAGgtttAagagctaTGCTGGAAACAGCAtagcaaGAAGAGCAGGAGCGCTCTTCCGAGCTGTACAAGTGAACGCGTTAAGTCGATCGACAAGCTCACCTATTAGCGGCTAAGGC
9021	G	TCTCACTGGGTACAGAACG	TRUE	targeting	chr9	127907285	127907303	+	NGG	enhancer	chr9	127906205	127907390	STXBP1	ENSG00000136854	STXBP1	84	158845	TRUE	0.872	-0.15237468086566852	atcttgtggaaaggacGAAACACCGTCTCACTGGGTACAGAACGgtttAagagctaTGCTGGAAACAGCAtagcaaGAAGAGCAGGAGCGCTCTTCCGAGCTGTACAAGTGAACGCGTTAAGTCGATCGACAAGCTCACCTATTAGCGGCTAAGGC
9022	G	GCTGGCAGCTAGAACCCCA	TRUE	targeting	chr9	127906338	127906356	+	NGG	enhancer	chr9	127906205	127907390	STXBP1	ENSG00000136854	STXBP1	52	158877	TRUE	0.02369829945214133	0.22821539361229348	atcttgtggaaaggacGAAACACCGGCTGGCAGCTAGAACCCCAgtttAagagctaTGCTGGAAACAGCAtagcaaGAAGAGCAGGAGCGCTCTTCCGAGCTGTACAAGTGAACGCGTTAAGTCGATCGACAAGCTCACCTATTAGCGGCTAAGGC
9023	G	CTTCTCATCCCCGGAACAA	TRUE	targeting	chr9	128405156	128405174	-	NGG	enhancer	chr9	128404920	128405420	SET	ENSG00000119335	SET	96	178955	TRUE	0.908	-0.1072068979455505	atcttgtggaaaggacGAAACACCGCTTCTCATCCCCGGAACAAgtttAagagctaTGCTGGAAACAGCAtagcaaGAAGAGCAGGAGCGCTCTTCCGAGCTGTACAAGTGAACGCGTTAAGTCGATCGACAAGCTCACCTATTAGCGGCTAAGGC
9024	G	TCACATTGGTACATAAAGG	TRUE	targeting	chr9	128405013	128405031	-	NGG	enhancer	chr9	128404920	128405420	SET	ENSG00000119335	SET	14	179037	TRUE	0.656	-0.05371474996537806	atcttgtggaaaggacGAAACACCGTCACATTGGTACATAAAGGgtttAagagctaTGCTGGAAACAGCAtagcaaGAAGAGCAGGAGCGCTCTTCCGAGCTGTACAAGTGAACGCGTTAAGTCGATCGACAAGCTCACCTATTAGCGGCTAAGGC
9025	G	GCCCTGGACTGGTTAGTGA	TRUE	targeting	chr9	128405268	128405286	+	NGG	enhancer	chr9	128404920	128405420	SET	ENSG00000119335	SET	244	178807	TRUE	0.376	0.01761869134173044	atcttgtggaaaggacGAAACACCGGCCCTGGACTGGTTAGTGAgtttAagagctaTGCTGGAAACAGCAtagcaaGAAGAGCAGGAGCGCTCTTCCGAGCTGTACAAGTGAACGCGTTAAGTCGATCGACAAGCTCACCTATTAGCGGCTAAGGC
9026	G	GCCGTCACTAACCAGTCCA	TRUE	targeting	chr9	128405272	128405290	-	NGG	enhancer	chr9	128404920	128405420	SET	ENSG00000119335	SET	120	178931	TRUE	0.914	-0.09544716297206324	atcttgtggaaaggacGAAACACCGGCCGTCACTAACCAGTCCAgtttAagagctaTGCTGGAAACAGCAtagcaaGAAGAGCAGGAGCGCTCTTCCGAGCTGTACAAGTGAACGCGTTAAGTCGATCGACAAGCTCACCTATTAGCGGCTAAGGC
9027	G	GATTTGGTCAGAACTACAA	TRUE	targeting	chr9	128412603	128412621	+	NGG	enhancer	chr9	128412316	128412817	SPTAN1	ENSG00000197694	SPTAN1	294	160319	TRUE	0.908	-0.07070681673111223	atcttgtggaaaggacGAAACACCGGATTTGGTCAGAACTACAAgtttAagagctaTGCTGGAAACAGCAtagcaaGAAGAGCAGGAGCGCTCTTCCGAGCTGTACAAGTGAACGCGTTAAGTCGATCGACAAGCTCACCTATTAGCGGCTAAGGC
9028	G	GCACGATCCGGATCCTATG	TRUE	targeting	chr9	128412682	128412700	-	NGG	enhancer	chr9	128412316	128412817	SPTAN1	ENSG00000197694	SPTAN1	216	160397	TRUE	0.828	-0.06453126539268683	atcttgtggaaaggacGAAACACCGGCACGATCCGGATCCTATGgtttAagagctaTGCTGGAAACAGCAtagcaaGAAGAGCAGGAGCGCTCTTCCGAGCTGTACAAGTGAACGCGTTAAGTCGATCGACAAGCTCACCTATTAGCGGCTAAGGC
9029	G	CTACTCCTAGATGTTAGGG	TRUE	targeting	chr9	128412383	128412401	-	NGG	enhancer	chr9	128412316	128412817	SPTAN1	ENSG00000197694	SPTAN1	134	160479	TRUE	0.334	0.02570456748668292	atcttgtggaaaggacGAAACACCGCTACTCCTAGATGTTAGGGgtttAagagctaTGCTGGAAACAGCAtagcaaGAAGAGCAGGAGCGCTCTTCCGAGCTGTACAAGTGAACGCGTTAAGTCGATCGACAAGCTCACCTATTAGCGGCTAAGGC
9030	G	TATGGGGTTGACACCTGGT	TRUE	targeting	chr9	128412667	128412685	-	NGG	enhancer	chr9	128412316	128412817	SPTAN1	ENSG00000197694	SPTAN1	64	160549	TRUE	0.474	0.00540029912699058	atcttgtggaaaggacGAAACACCGTATGGGGTTGACACCTGGTgtttAagagctaTGCTGGAAACAGCAtagcaaGAAGAGCAGGAGCGCTCTTCCGAGCTGTACAAGTGAACGCGTTAAGTCGATCGACAAGCTCACCTATTAGCGGCTAAGGC
9031	G	CACATTCCTTCCACAACCG	TRUE	targeting	chr9	128558761	128558779	-	NGG	enhancer	chr9	128558196	128559373	SET SPTAN1	ENSG00000119335	SET	36	179015	TRUE	0.144	0.1477606764782755	atcttgtggaaaggacGAAACACCGCACATTCCTTCCACAACCGgtttAagagctaTGCTGGAAACAGCAtagcaaGAAGAGCAGGAGCGCTCTTCCGAGCTGTACAAGTGAACGCGTTAAGTCGATCGACAAGCTCACCTATTAGCGGCTAAGGC
9031	G	CACATTCCTTCCACAACCG	TRUE	targeting	chr9	128558761	128558779	-	NGG	enhancer	chr9	128558196	128559373	SET SPTAN1	ENSG00000197694	SPTAN1	32	160581	TRUE	0.846	-0.15295059739240524	atcttgtggaaaggacGAAACACCGCACATTCCTTCCACAACCGgtttAagagctaTGCTGGAAACAGCAtagcaaGAAGAGCAGGAGCGCTCTTCCGAGCTGTACAAGTGAACGCGTTAAGTCGATCGACAAGCTCACCTATTAGCGGCTAAGGC
9032	G	CAGCATGCAGCCTCGGTTG	TRUE	targeting	chr9	128558748	128558766	+	NGG	enhancer	chr9	128558196	128559373	SET SPTAN1	ENSG00000119335	SET	78	178973	TRUE	0.214	0.06390062230495985	atcttgtggaaaggacGAAACACCGCAGCATGCAGCCTCGGTTGgtttAagagctaTGCTGGAAACAGCAtagcaaGAAGAGCAGGAGCGCTCTTCCGAGCTGTACAAGTGAACGCGTTAAGTCGATCGACAAGCTCACCTATTAGCGGCTAAGGC
9032	G	CAGCATGCAGCCTCGGTTG	TRUE	targeting	chr9	128558748	128558766	+	NGG	enhancer	chr9	128558196	128559373	SET SPTAN1	ENSG00000197694	SPTAN1	67	160546	TRUE	0.812	-0.1218049033216806	atcttgtggaaaggacGAAACACCGCAGCATGCAGCCTCGGTTGgtttAagagctaTGCTGGAAACAGCAtagcaaGAAGAGCAGGAGCGCTCTTCCGAGCTGTACAAGTGAACGCGTTAAGTCGATCGACAAGCTCACCTATTAGCGGCTAAGGC
9033	G	CTCCCTGTCAGGTTAAGAG	TRUE	targeting	chr9	128558969	128558987	+	NGG	enhancer	chr9	128558196	128559373	SET SPTAN1	ENSG00000119335	SET	61	178990	TRUE	0.204	0.04750967061469779	atcttgtggaaaggacGAAACACCGCTCCCTGTCAGGTTAAGAGgtttAagagctaTGCTGGAAACAGCAtagcaaGAAGAGCAGGAGCGCTCTTCCGAGCTGTACAAGTGAACGCGTTAAGTCGATCGACAAGCTCACCTATTAGCGGCTAAGGC
9033	G	CTCCCTGTCAGGTTAAGAG	TRUE	targeting	chr9	128558969	128558987	+	NGG	enhancer	chr9	128558196	128559373	SET SPTAN1	ENSG00000197694	SPTAN1	57	160556	TRUE	0.572	-0.04514697018139779	atcttgtggaaaggacGAAACACCGCTCCCTGTCAGGTTAAGAGgtttAagagctaTGCTGGAAACAGCAtagcaaGAAGAGCAGGAGCGCTCTTCCGAGCTGTACAAGTGAACGCGTTAAGTCGATCGACAAGCTCACCTATTAGCGGCTAAGGC
9034	G	TGCAGACTACATTAAACAC	TRUE	targeting	chr9	128558891	128558909	-	NGG	enhancer	chr9	128558196	128559373	SET SPTAN1	ENSG00000197694	SPTAN1	154	160459	TRUE	0.704	-0.05522641078022317	atcttgtggaaaggacGAAACACCGTGCAGACTACATTAAACACgtttAagagctaTGCTGGAAACAGCAtagcaaGAAGAGCAGGAGCGCTCTTCCGAGCTGTACAAGTGAACGCGTTAAGTCGATCGACAAGCTCACCTATTAGCGGCTAAGGC
9034	G	TGCAGACTACATTAAACAC	TRUE	targeting	chr9	128558891	128558909	-	NGG	enhancer	chr9	128558196	128559373	SET SPTAN1	ENSG00000119335	SET	184	178867	TRUE	0.79	-0.04991985650677177	atcttgtggaaaggacGAAACACCGTGCAGACTACATTAAACACgtttAagagctaTGCTGGAAACAGCAtagcaaGAAGAGCAGGAGCGCTCTTCCGAGCTGTACAAGTGAACGCGTTAAGTCGATCGACAAGCTCACCTATTAGCGGCTAAGGC
9035	G	TATCCCGGCTAATTCCCGT	TRUE	targeting	chr9	128703284	128703302	-	NGG	enhancer	chr9	128703038	128703539	SPTAN1	ENSG00000197694	SPTAN1	59	160554	TRUE	0.552	-0.0474568117619627	atcttgtggaaaggacGAAACACCGTATCCCGGCTAATTCCCGTgtttAagagctaTGCTGGAAACAGCAtagcaaGAAGAGCAGGAGCGCTCTTCCGAGCTGTACAAGTGAACGCGTTAAGTCGATCGACAAGCTCACCTATTAGCGGCTAAGGC
9036	G	CGGCCTTGGAGCCCCACCG	TRUE	targeting	chr9	128703265	128703283	-	NGG	enhancer	chr9	128703038	128703539	SPTAN1	ENSG00000197694	SPTAN1	25	160588	TRUE	0.98	-0.3594539716017764	atcttgtggaaaggacGAAACACCGCGGCCTTGGAGCCCCACCGgtttAagagctaTGCTGGAAACAGCAtagcaaGAAGAGCAGGAGCGCTCTTCCGAGCTGTACAAGTGAACGCGTTAAGTCGATCGACAAGCTCACCTATTAGCGGCTAAGGC
9037	G	TAGCCGGGATAGAAAGGCG	TRUE	targeting	chr9	128703292	128703310	+	NGG	enhancer	chr9	128703038	128703539	SPTAN1	ENSG00000197694	SPTAN1	149	160464	TRUE	0.262	0.05486379830425458	atcttgtggaaaggacGAAACACCGTAGCCGGGATAGAAAGGCGgtttAagagctaTGCTGGAAACAGCAtagcaaGAAGAGCAGGAGCGCTCTTCCGAGCTGTACAAGTGAACGCGTTAAGTCGATCGACAAGCTCACCTATTAGCGGCTAAGGC
9038	G	TTAGAATGTGCGCGCAGCG	TRUE	targeting	chr9	128703332	128703350	+	NGG	enhancer	chr9	128703038	128703539	SPTAN1	ENSG00000197694	SPTAN1	94	160519	TRUE	0.088	0.13773548927738744	atcttgtggaaaggacGAAACACCGTTAGAATGTGCGCGCAGCGgtttAagagctaTGCTGGAAACAGCAtagcaaGAAGAGCAGGAGCGCTCTTCCGAGCTGTACAAGTGAACGCGTTAAGTCGATCGACAAGCTCACCTATTAGCGGCTAAGGC
9039	G	CAACAGGCCCTGTCCCGGG	TRUE	targeting	chr9	128892760	128892778	-	NGG	enhancer	chr9	128892527	128893028	SET	ENSG00000119335	SET	118	178933	TRUE	0.94	-0.0985831778773738	atcttgtggaaaggacGAAACACCGCAACAGGCCCTGTCCCGGGgtttAagagctaTGCTGGAAACAGCAtagcaaGAAGAGCAGGAGCGCTCTTCCGAGCTGTACAAGTGAACGCGTTAAGTCGATCGACAAGCTCACCTATTAGCGGCTAAGGC
9040	G	CTCTCCCAGGGAGCGCGAA	TRUE	targeting	chr9	128892790	128892808	-	NGG	enhancer	chr9	128892527	128893028	SET	ENSG00000119335	SET	235	178816	TRUE	0.366	0.01551621080411846	atcttgtggaaaggacGAAACACCGCTCTCCCAGGGAGCGCGAAgtttAagagctaTGCTGGAAACAGCAtagcaaGAAGAGCAGGAGCGCTCTTCCGAGCTGTACAAGTGAACGCGTTAAGTCGATCGACAAGCTCACCTATTAGCGGCTAAGGC
9041	G	CCCCTCCTGTACCAGAGAT	TRUE	targeting	chr9	128892830	128892848	-	NGG	enhancer	chr9	128892527	128893028	SET	ENSG00000119335	SET	84	178967	TRUE	1	-0.1903989877244512	atcttgtggaaaggacGAAACACCGCCCCTCCTGTACCAGAGATgtttAagagctaTGCTGGAAACAGCAtagcaaGAAGAGCAGGAGCGCTCTTCCGAGCTGTACAAGTGAACGCGTTAAGTCGATCGACAAGCTCACCTATTAGCGGCTAAGGC
9042	G	GCACATGACCCATGGCCCG	TRUE	targeting	chr9	128892709	128892727	+	NGG	enhancer	chr9	128892527	128893028	SET	ENSG00000119335	SET	139	178912	TRUE	0.318	0.03195162148644748	atcttgtggaaaggacGAAACACCGGCACATGACCCATGGCCCGgtttAagagctaTGCTGGAAACAGCAtagcaaGAAGAGCAGGAGCGCTCTTCCGAGCTGTACAAGTGAACGCGTTAAGTCGATCGACAAGCTCACCTATTAGCGGCTAAGGC
9043	G	CTTCGGCGCGGCTTCCCGA	TRUE	targeting	chr9	130661353	130661371	-	NGG	enhancer	chr9	130661114	130661614	ABL1	ENSG00000097007	ABL1	19	30776	TRUE	0.532	0.00542036561581849	atcttgtggaaaggacGAAACACCGCTTCGGCGCGGCTTCCCGAgtttAagagctaTGCTGGAAACAGCAtagcaaGAAGAGCAGGAGCGCTCTTCCGAGCTGTACAAGTGAACGCGTTAAGTCGATCGACAAGCTCACCTATTAGCGGCTAAGGC
9044	G	TATATCGGTCCATTGTGGG	TRUE	targeting	chr9	130661408	130661426	-	NGG	enhancer	chr9	130661114	130661614	ABL1	ENSG00000097007	ABL1	30	30765	TRUE	0.296	0.1881322609987328	atcttgtggaaaggacGAAACACCGTATATCGGTCCATTGTGGGgtttAagagctaTGCTGGAAACAGCAtagcaaGAAGAGCAGGAGCGCTCTTCCGAGCTGTACAAGTGAACGCGTTAAGTCGATCGACAAGCTCACCTATTAGCGGCTAAGGC
9045	G	GTAGGACTTGAATAGGCCT	TRUE	targeting	chr9	130661383	130661401	-	NGG	enhancer	chr9	130661114	130661614	ABL1	ENSG00000097007	ABL1	14	30781	TRUE	0.286	0.2122026009513891	atcttgtggaaaggacGAAACACCGGTAGGACTTGAATAGGCCTgtttAagagctaTGCTGGAAACAGCAtagcaaGAAGAGCAGGAGCGCTCTTCCGAGCTGTACAAGTGAACGCGTTAAGTCGATCGACAAGCTCACCTATTAGCGGCTAAGGC
9046	G	CGGCCCCCTTTCTTCGGCG	TRUE	targeting	chr9	130661364	130661382	-	NGG	enhancer	chr9	130661114	130661614	ABL1	ENSG00000097007	ABL1	36	30759	TRUE	0.59	-0.03759045373049563	atcttgtggaaaggacGAAACACCGCGGCCCCCTTTCTTCGGCGgtttAagagctaTGCTGGAAACAGCAtagcaaGAAGAGCAGGAGCGCTCTTCCGAGCTGTACAAGTGAACGCGTTAAGTCGATCGACAAGCTCACCTATTAGCGGCTAAGGC
9047	G	ACGGTAGTAAGTTACCTGA	TRUE	targeting	chr9	130768593	130768611	+	NGG	enhancer	chr9	130768298	130768798	ABL1	ENSG00000097007	ABL1	13	30782	TRUE	0.526	-0.01962708480178854	atcttgtggaaaggacGAAACACCGACGGTAGTAAGTTACCTGAgtttAagagctaTGCTGGAAACAGCAtagcaaGAAGAGCAGGAGCGCTCTTCCGAGCTGTACAAGTGAACGCGTTAAGTCGATCGACAAGCTCACCTATTAGCGGCTAAGGC
9048	G	GAGTGGGCCTATTATAGAC	TRUE	targeting	chr9	130768715	130768733	-	NGG	enhancer	chr9	130768298	130768798	ABL1	ENSG00000097007	ABL1	55	30740	TRUE	0.278	0.1081184628929921	atcttgtggaaaggacGAAACACCGGAGTGGGCCTATTATAGACgtttAagagctaTGCTGGAAACAGCAtagcaaGAAGAGCAGGAGCGCTCTTCCGAGCTGTACAAGTGAACGCGTTAAGTCGATCGACAAGCTCACCTATTAGCGGCTAAGGC
9049	G	ATCCTCAGTCTGATGGCGG	TRUE	targeting	chr9	130768420	130768438	+	NGG	enhancer	chr9	130768298	130768798	ABL1	ENSG00000097007	ABL1	26	30769	TRUE	0.04	0.5041882072589092	atcttgtggaaaggacGAAACACCGATCCTCAGTCTGATGGCGGgtttAagagctaTGCTGGAAACAGCAtagcaaGAAGAGCAGGAGCGCTCTTCCGAGCTGTACAAGTGAACGCGTTAAGTCGATCGACAAGCTCACCTATTAGCGGCTAAGGC
9050	G	ATTATAGACAGGTCCTCCA	TRUE	targeting	chr9	130768705	130768723	-	NGG	enhancer	chr9	130768298	130768798	ABL1	ENSG00000097007	ABL1	0	30795	FALSE	NA	NA	atcttgtggaaaggacGAAACACCGATTATAGACAGGTCCTCCAgtttAagagctaTGCTGGAAACAGCAtagcaaGAAGAGCAGGAGCGCTCTTCCGAGCTGTACAAGTGAACGCGTTAAGTCGATCGACAAGCTCACCTATTAGCGGCTAAGGC
9051	G	GAGATCACGTTACATTTGG	TRUE	targeting	chr9	130825323	130825341	-	NGG	enhancer	chr9	130825019	130825519	ABL1	ENSG00000097007	ABL1	24	30771	TRUE	0.748	-0.15420412193130328	atcttgtggaaaggacGAAACACCGGAGATCACGTTACATTTGGgtttAagagctaTGCTGGAAACAGCAtagcaaGAAGAGCAGGAGCGCTCTTCCGAGCTGTACAAGTGAACGCGTTAAGTCGATCGACAAGCTCACCTATTAGCGGCTAAGGC
9052	G	TTTATCCAAGTTATCTCTG	TRUE	targeting	chr9	130825176	130825194	-	NGG	enhancer	chr9	130825019	130825519	ABL1	ENSG00000097007	ABL1	13	30782	TRUE	0.796	-0.26197178141155364	atcttgtggaaaggacGAAACACCGTTTATCCAAGTTATCTCTGgtttAagagctaTGCTGGAAACAGCAtagcaaGAAGAGCAGGAGCGCTCTTCCGAGCTGTACAAGTGAACGCGTTAAGTCGATCGACAAGCTCACCTATTAGCGGCTAAGGC
9054	G	AGGAGCTTGTCAATAACCA	TRUE	targeting	chr9	130825447	130825465	+	NGG	enhancer	chr9	130825019	130825519	ABL1	ENSG00000097007	ABL1	23	30772	TRUE	0.092	0.4067175637085416	atcttgtggaaaggacGAAACACCGAGGAGCTTGTCAATAACCAgtttAagagctaTGCTGGAAACAGCAtagcaaGAAGAGCAGGAGCGCTCTTCCGAGCTGTACAAGTGAACGCGTTAAGTCGATCGACAAGCTCACCTATTAGCGGCTAAGGC
9055	G	CATCCCGTGTCAGAGGCGG	TRUE	targeting	chr9	130892368	130892386	-	NGG	enhancer	chr9	130892059	130892559	ABL1	ENSG00000097007	ABL1	12	30783	TRUE	0.502	0.0576352588295963	atcttgtggaaaggacGAAACACCGCATCCCGTGTCAGAGGCGGgtttAagagctaTGCTGGAAACAGCAtagcaaGAAGAGCAGGAGCGCTCTTCCGAGCTGTACAAGTGAACGCGTTAAGTCGATCGACAAGCTCACCTATTAGCGGCTAAGGC
9056	G	CAAGCTGCAGCTCGAAAGG	TRUE	targeting	chr9	130892262	130892280	+	NGG	enhancer	chr9	130892059	130892559	ABL1	ENSG00000097007	ABL1	24	30771	TRUE	0.286	0.21721562451936993	atcttgtggaaaggacGAAACACCGCAAGCTGCAGCTCGAAAGGgtttAagagctaTGCTGGAAACAGCAtagcaaGAAGAGCAGGAGCGCTCTTCCGAGCTGTACAAGTGAACGCGTTAAGTCGATCGACAAGCTCACCTATTAGCGGCTAAGGC
9057	G	GTATAAGTCACTAATAGCA	TRUE	targeting	chr9	130892115	130892133	+	NGG	enhancer	chr9	130892059	130892559	ABL1	ENSG00000097007	ABL1	14	30781	TRUE	0.356	0.1420686300003675	atcttgtggaaaggacGAAACACCGGTATAAGTCACTAATAGCAgtttAagagctaTGCTGGAAACAGCAtagcaaGAAGAGCAGGAGCGCTCTTCCGAGCTGTACAAGTGAACGCGTTAAGTCGATCGACAAGCTCACCTATTAGCGGCTAAGGC
9058	G	AGCCCAGTGTGGTTCTAAA	TRUE	targeting	chr9	130892176	130892194	+	NGG	enhancer	chr9	130892059	130892559	ABL1	ENSG00000097007	ABL1	30	30765	TRUE	0.512	0.02236630575587295	atcttgtggaaaggacGAAACACCGAGCCCAGTGTGGTTCTAAAgtttAagagctaTGCTGGAAACAGCAtagcaaGAAGAGCAGGAGCGCTCTTCCGAGCTGTACAAGTGAACGCGTTAAGTCGATCGACAAGCTCACCTATTAGCGGCTAAGGC
9059	G	GTCGCTCCCGGAAGATGCG	TRUE	targeting	chr9	131373591	131373609	+	NGG	enhancer	chr9	131372956	131374224	ABL1 TSC1	ENSG00000097007	ABL1	34	30761	TRUE	0.594	-0.02803624812530447	atcttgtggaaaggacGAAACACCGGTCGCTCCCGGAAGATGCGgtttAagagctaTGCTGGAAACAGCAtagcaaGAAGAGCAGGAGCGCTCTTCCGAGCTGTACAAGTGAACGCGTTAAGTCGATCGACAAGCTCACCTATTAGCGGCTAAGGC
9059	G	GTCGCTCCCGGAAGATGCG	TRUE	targeting	chr9	131373591	131373609	+	NGG	enhancer	chr9	131372956	131374224	ABL1 TSC1	ENSG00000165699	TSC1	40	42608	TRUE	0.932	-0.2914904944357928	atcttgtggaaaggacGAAACACCGGTCGCTCCCGGAAGATGCGgtttAagagctaTGCTGGAAACAGCAtagcaaGAAGAGCAGGAGCGCTCTTCCGAGCTGTACAAGTGAACGCGTTAAGTCGATCGACAAGCTCACCTATTAGCGGCTAAGGC
9060	G	CGCACGCCCAGAATCGCGG	TRUE	targeting	chr9	131373669	131373687	-	NGG	enhancer	chr9	131372956	131374224	ABL1 TSC1	ENSG00000097007	ABL1	21	30774	TRUE	0.356	0.19113762628299424	atcttgtggaaaggacGAAACACCGCGCACGCCCAGAATCGCGGgtttAagagctaTGCTGGAAACAGCAtagcaaGAAGAGCAGGAGCGCTCTTCCGAGCTGTACAAGTGAACGCGTTAAGTCGATCGACAAGCTCACCTATTAGCGGCTAAGGC
9060	G	CGCACGCCCAGAATCGCGG	TRUE	targeting	chr9	131373669	131373687	-	NGG	enhancer	chr9	131372956	131374224	ABL1 TSC1	ENSG00000165699	TSC1	26	42622	TRUE	0.73	-0.1470907177554266	atcttgtggaaaggacGAAACACCGCGCACGCCCAGAATCGCGGgtttAagagctaTGCTGGAAACAGCAtagcaaGAAGAGCAGGAGCGCTCTTCCGAGCTGTACAAGTGAACGCGTTAAGTCGATCGACAAGCTCACCTATTAGCGGCTAAGGC
9061	G	AGAGCTGCGGGATGTCGGA	TRUE	targeting	chr9	131373546	131373564	-	NGG	enhancer	chr9	131372956	131374224	ABL1 TSC1	ENSG00000165699	TSC1	25	42623	TRUE	0.332	0.11933038635211202	atcttgtggaaaggacGAAACACCGAGAGCTGCGGGATGTCGGAgtttAagagctaTGCTGGAAACAGCAtagcaaGAAGAGCAGGAGCGCTCTTCCGAGCTGTACAAGTGAACGCGTTAAGTCGATCGACAAGCTCACCTATTAGCGGCTAAGGC
[truncated: 2,144,908 more chars]
