## Supplementary material for "Large-scale discovery of neural enhancers for cis-regulation therapies": Table S5

gRNA_ID	Full_gRNA_Spacer_Sequence	Target_cCRE_Class	Target_Gene	Ensembl_ID	P_Value	Q_Value	Log_2_Fold_Change	Fold_Change	N_Nonzero_Expression_gRNA_Cells	N_Nonzero_Expression_Control_Cells	Pass_QC	gRNA_Chromosome	gRNA_Start	gRNA_End	gRNA_Strand	Target_cCRE_Chromosome	Target_cCRE_Start	Target_cCRE_End	Target_Gene_Chromosome	Target_Gene_Start	Target_Gene_End	Target_Gene_Strand	Target_Gene_Distance	Specific_1Mb	gRNA_Spacer_G_Start	gRNA_Spacer_Last_19	Full_Piggyflex_Oligo
13950	GCACGGGGAGAAATGATGAA	Promoter	SV2A	ENSG00000159164	1.3598893380919742e-155	3.825368708052724e-152	1.4513488247267825	2.734636023056109	146	145371	TRUE	1	149917968	149917986	+	NA	NA	NA	1	149903318	149917844	-1	-124	TRUE	G	CACGGGGAGAAATGATGAA	atcttgtggaaaggacGAAACACCGCACGGGGAGAAATGATGAAgtttAagagctaTGCTGGAAACAGCAtagcaaGAAGAGCAGGAGCGCTCTTCCGAGCTGTACAAGTGAACGCGTTAAGTCGATCGACAAGCTCACCTATTAGCGGCTAAGGC
10402	GAGCTGTCAGAGCCAAGCGG	Promoter	DNM3	ENSG00000197959	2.838040424948522e-88	3.548181206835642e-85	1.7925431965666854	3.464250359365456	88	103232	TRUE	1	171841491	171841509	+	1	171840997	171841528	1	171817887	172418466	1	23604	TRUE	G	AGCTGTCAGAGCCAAGCGG	atcttgtggaaaggacGAAACACCGAGCTGTCAGAGCCAAGCGGgtttAagagctaTGCTGGAAACAGCAtagcaaGAAGAGCAGGAGCGCTCTTCCGAGCTGTACAAGTGAACGCGTTAAGTCGATCGACAAGCTCACCTATTAGCGGCTAAGGC
13951	GGGAGAAATGATGAAAGGGC	Promoter	SV2A	ENSG00000159164	1.8700779110206181e-87	2.1042116654803998e-84	1.273774647111383	2.4179336343582984	122	145395	TRUE	1	149917973	149917991	+	NA	NA	NA	1	149903318	149917844	-1	-129	TRUE	G	GGAGAAATGATGAAAGGGC	atcttgtggaaaggacGAAACACCGGGAGAAATGATGAAAGGGCgtttAagagctaTGCTGGAAACAGCAtagcaaGAAGAGCAGGAGCGCTCTTCCGAGCTGTACAAGTGAACGCGTTAAGTCGATCGACAAGCTCACCTATTAGCGGCTAAGGC
12125	GCCTCGCTCAGGCTGCCGAT	Promoter	SLC2A1	ENSG00000117394	4.0207530497019626e-36	1.740058204432557e-33	1.5522457142873347	2.9327329636778443	131	30989	TRUE	1	42959050	42959068	+	1	42958860	42959369	1	42925353	42958893	-1	-157	TRUE	G	CCTCGCTCAGGCTGCCGAT	atcttgtggaaaggacGAAACACCGCCTCGCTCAGGCTGCCGATgtttAagagctaTGCTGGAAACAGCAtagcaaGAAGAGCAGGAGCGCTCTTCCGAGCTGTACAAGTGAACGCGTTAAGTCGATCGACAAGCTCACCTATTAGCGGCTAAGGC
12292	GCATCGGGAGAGACCATTGG	Promoter	SV2A	ENSG00000159164	9.005335413724572e-33	3.268646260491254e-30	1.2667065607972154	2.406116606393659	55	145462	TRUE	1	149917911	149917929	+	1	149917842	149918345	1	149903318	149917844	-1	-67	TRUE	G	CATCGGGAGAGACCATTGG	atcttgtggaaaggacGAAACACCGCATCGGGAGAGACCATTGGgtttAagagctaTGCTGGAAACAGCAtagcaaGAAGAGCAGGAGCGCTCTTCCGAGCTGTACAAGTGAACGCGTTAAGTCGATCGACAAGCTCACCTATTAGCGGCTAAGGC
13037	GCCACGGCCTCTGCGTTCTG	Promoter	DNM3	ENSG00000197959	1.8076286704872266e-18	3.334334065626603e-16	0.8623098240187554	1.8179466016382293	109	103211	TRUE	1	171841323	171841341	-	NA	NA	NA	1	171817887	172418466	1	23436	TRUE	G	CCACGGCCTCTGCGTTCTG	atcttgtggaaaggacGAAACACCGCCACGGCCTCTGCGTTCTGgtttAagagctaTGCTGGAAACAGCAtagcaaGAAGAGCAGGAGCGCTCTTCCGAGCTGTACAAGTGAACGCGTTAAGTCGATCGACAAGCTCACCTATTAGCGGCTAAGGC
12291	GGGTCTCTCCCGATGCTCAG	Promoter	SV2A	ENSG00000159164	1.848797155977521e-13	2.6670084101357772e-11	0.6083393251665372	1.5245033548439308	104	145413	TRUE	1	149917906	149917924	-	1	149917842	149918345	1	149903318	149917844	-1	-62	TRUE	G	GGTCTCTCCCGATGCTCAG	atcttgtggaaaggacGAAACACCGGGTCTCTCCCGATGCTCAGgtttAagagctaTGCTGGAAACAGCAtagcaaGAAGAGCAGGAGCGCTCTTCCGAGCTGTACAAGTGAACGCGTTAAGTCGATCGACAAGCTCACCTATTAGCGGCTAAGGC
13907	GCGCGCCAGTGGGAAGCGTC	Promoter	SPEN	ENSG00000065526	6.717006492645888e-10	6.572152787413177e-8	0.6621398137041733	1.5824279503667056	131	84299	TRUE	1	15847701	15847719	+	NA	NA	NA	1	15836095	15940456	1	11606	TRUE	G	CGCGCCAGTGGGAAGCGTC	atcttgtggaaaggacGAAACACCGCGCGCCAGTGGGAAGCGTCgtttAagagctaTGCTGGAAACAGCAtagcaaGAAGAGCAGGAGCGCTCTTCCGAGCTGTACAAGTGAACGCGTTAAGTCGATCGACAAGCTCACCTATTAGCGGCTAAGGC
9806	GCGGCGCTGCCTAGCGAAAG	Promoter	ARID1A	ENSG00000117713	1.169479923745394e-9	1.1246998377763397e-7	0.5663291756697455	1.4807511182767186	143	106901	TRUE	1	26695559	26695577	+	1	26695514	26696403	1	26693236	26782104	1	2323	TRUE	G	CGGCGCTGCCTAGCGAAAG	atcttgtggaaaggacGAAACACCGCGGCGCTGCCTAGCGAAAGgtttAagagctaTGCTGGAAACAGCAtagcaaGAAGAGCAGGAGCGCTCTTCCGAGCTGTACAAGTGAACGCGTTAAGTCGATCGACAAGCTCACCTATTAGCGGCTAAGGC
12858	GAAGATGCGGAAGGAGAATG	Promoter	CACNA1E	ENSG00000198216	3.840142542472026e-9	3.5710151973467137e-7	1.037866102651845	2.05318852500084	55	52743	TRUE	1	181482657	181482675	-	NA	NA	NA	1	181317690	181813262	1	164967	TRUE	G	AAGATGCGGAAGGAGAATG	atcttgtggaaaggacGAAACACCGAAGATGCGGAAGGAGAATGgtttAagagctaTGCTGGAAACAGCAtagcaaGAAGAGCAGGAGCGCTCTTCCGAGCTGTACAAGTGAACGCGTTAAGTCGATCGACAAGCTCACCTATTAGCGGCTAAGGC
13840	GTGGCGACGCCGGTGTGTCA	Promoter	SLC2A1	ENSG00000117394	8.827950673991155e-8	7.129980302999253e-6	1.1587724956550045	2.2326738169488998	27	31093	TRUE	1	42958917	42958935	+	NA	NA	NA	1	42925353	42958893	-1	-24	TRUE	G	TGGCGACGCCGGTGTGTCA	atcttgtggaaaggacGAAACACCGTGGCGACGCCGGTGTGTCAgtttAagagctaTGCTGGAAACAGCAtagcaaGAAGAGCAGGAGCGCTCTTCCGAGCTGTACAAGTGAACGCGTTAAGTCGATCGACAAGCTCACCTATTAGCGGCTAAGGC
11363	GGGCACGTAGAGAACCGAGG	Promoter	NFIA	ENSG00000162599	7.059888057258774e-7	5.0597363325016384e-5	1.3649787023908395	2.5757252349101107	33	21671	TRUE	1	61081969	61081987	-	1	61081897	61082753	1	60865259	61462788	1	216710	TRUE	G	GGCACGTAGAGAACCGAGG	atcttgtggaaaggacGAAACACCGGGCACGTAGAGAACCGAGGgtttAagagctaTGCTGGAAACAGCAtagcaaGAAGAGCAGGAGCGCTCTTCCGAGCTGTACAAGTGAACGCGTTAAGTCGATCGACAAGCTCACCTATTAGCGGCTAAGGC
13839	GGCAGAGCGCCGCCCAGGAC	Promoter	SLC2A1	ENSG00000117394	1.5015266950862755e-6	1.0301938032384618e-4	0.949152422713827	1.9307380240939798	59	31061	TRUE	1	42958981	42958999	-	NA	NA	NA	1	42925353	42958893	-1	-88	TRUE	G	GCAGAGCGCCGCCCAGGAC	atcttgtggaaaggacGAAACACCGGCAGAGCGCCGCCCAGGACgtttAagagctaTGCTGGAAACAGCAtagcaaGAAGAGCAGGAGCGCTCTTCCGAGCTGTACAAGTGAACGCGTTAAGTCGATCGACAAGCTCACCTATTAGCGGCTAAGGC
11615	GCAAGGACGCAACCTAAGTA	Promoter	PBX1	ENSG00000185630	1.7147832929911448e-5	0.00101019589595478	0.19447404864858345	1.1443069140775195	260	172149	TRUE	1	164558750	164558768	+	1	164558683	164559199	1	164555584	164899296	1	3166	TRUE	G	CAAGGACGCAACCTAAGTA	atcttgtggaaaggacGAAACACCGCAAGGACGCAACCTAAGTAgtttAagagctaTGCTGGAAACAGCAtagcaaGAAGAGCAGGAGCGCTCTTCCGAGCTGTACAAGTGAACGCGTTAAGTCGATCGACAAGCTCACCTATTAGCGGCTAAGGC
10849	GAGTCGGTTGAACTGAAAGG	Promoter	HNRNPU	ENSG00000153187	2.997503172556153e-5	0.00168639528488009	0.431295309764317	1.348443720656097	72	158596	TRUE	1	244864759	244864777	-	1	244864495	244865061	1	244840638	244864560	-1	-199	TRUE	G	AGTCGGTTGAACTGAAAGG	atcttgtggaaaggacGAAACACCGAGTCGGTTGAACTGAAAGGgtttAagagctaTGCTGGAAACAGCAtagcaaGAAGAGCAGGAGCGCTCTTCCGAGCTGTACAAGTGAACGCGTTAAGTCGATCGACAAGCTCACCTATTAGCGGCTAAGGC
13036	GACAGCGCCGGGTCAGGAAA	Promoter	DNM3	ENSG00000197959	5.188610986615833e-5	0.00276693131854982	0.4791049407816031	1.3938786249044957	68	103252	TRUE	1	171841280	171841298	-	NA	NA	NA	1	171817887	172418466	1	23393	TRUE	G	ACAGCGCCGGGTCAGGAAA	atcttgtggaaaggacGAAACACCGACAGCGCCGGGTCAGGAAAgtttAagagctaTGCTGGAAACAGCAtagcaaGAAGAGCAGGAGCGCTCTTCCGAGCTGTACAAGTGAACGCGTTAAGTCGATCGACAAGCTCACCTATTAGCGGCTAAGGC
11613	GGGCGCCGTGAGGAAAGTAG	Promoter	PBX1	ENSG00000185630	7.317923440464629e-5	0.00379452878120313	0.2144755038075501	1.1602820136236636	194	172215	TRUE	1	164558931	164558949	+	1	164558683	164559199	1	164555584	164899296	1	3347	TRUE	G	GGCGCCGTGAGGAAAGTAG	atcttgtggaaaggacGAAACACCGGGCGCCGTGAGGAAAGTAGgtttAagagctaTGCTGGAAACAGCAtagcaaGAAGAGCAGGAGCGCTCTTCCGAGCTGTACAAGTGAACGCGTTAAGTCGATCGACAAGCTCACCTATTAGCGGCTAAGGC
4280	GTGAGTCCCTGTGAGCCACA	Enhancer	RERE	ENSG00000142599	9.314462012701582e-5	0.00469983527205911	0.32194913211085363	1.2500182274980827	149	137594	TRUE	1	8848906	8848924	+	1	8848026	8849307	1	8352397	8848921	-1	15	TRUE	G	TGAGTCCCTGTGAGCCACA	atcttgtggaaaggacGAAACACCGTGAGTCCCTGTGAGCCACAgtttAagagctaTGCTGGAAACAGCAtagcaaGAAGAGCAGGAGCGCTCTTCCGAGCTGTACAAGTGAACGCGTTAAGTCGATCGACAAGCTCACCTATTAGCGGCTAAGGC
14063	GGGGCTGTCCCGGGGGTCAG	Promoter	WDR26	ENSG00000162923	1.4720762630878077e-4	0.00701856021706102	0.45637077354270694	1.3720858702227607	119	51938	TRUE	1	224434906	224434924	+	NA	NA	NA	1	224385146	224437033	-1	2127	TRUE	G	GGGCTGTCCCGGGGGTCAG	atcttgtggaaaggacGAAACACCGGGGCTGTCCCGGGGGTCAGgtttAagagctaTGCTGGAAACAGCAtagcaaGAAGAGCAGGAGCGCTCTTCCGAGCTGTACAAGTGAACGCGTTAAGTCGATCGACAAGCTCACCTATTAGCGGCTAAGGC
3898	GTACATGCCCACCACCCGAG	Enhancer	CACNA1E	ENSG00000198216	1.5860026954290834e-4	0.00752983220631563	0.4485420390736159	1.3646604590516145	93	52705	TRUE	1	181317794	181317812	-	1	181317467	181317968	1	181317690	181813262	1	104	TRUE	G	TACATGCCCACCACCCGAG	atcttgtggaaaggacGAAACACCGTACATGCCCACCACCCGAGgtttAagagctaTGCTGGAAACAGCAtagcaaGAAGAGCAGGAGCGCTCTTCCGAGCTGTACAAGTGAACGCGTTAAGTCGATCGACAAGCTCACCTATTAGCGGCTAAGGC
3913	GCATGTTTAGAAGTCCTCAG	Enhancer	CACNA1E	ENSG00000198216	1.6969390753248975e-4	0.00793937326907483	0.6512518683367151	1.5705303994818185	51	52747	TRUE	1	181357312	181357330	+	1	181356868	181357369	1	181317690	181813262	1	39622	TRUE	G	CATGTTTAGAAGTCCTCAG	atcttgtggaaaggacGAAACACCGCATGTTTAGAAGTCCTCAGgtttAagagctaTGCTGGAAACAGCAtagcaaGAAGAGCAGGAGCGCTCTTCCGAGCTGTACAAGTGAACGCGTTAAGTCGATCGACAAGCTCACCTATTAGCGGCTAAGGC
14090	GAGTGTAGAGGAGTAGCATA	Promoter	ZBTB18	ENSG00000179456	2.588013978498126e-4	0.01025363848100736	0.9224609078951976	1.8953455638140388	45	28356	TRUE	1	244051152	244051170	+	NA	NA	NA	1	244048547	244057476	1	2605	TRUE	G	AGTGTAGAGGAGTAGCATA	atcttgtggaaaggacGAAACACCGAGTGTAGAGGAGTAGCATAgtttAagagctaTGCTGGAAACAGCAtagcaaGAAGAGCAGGAGCGCTCTTCCGAGCTGTACAAGTGAACGCGTTAAGTCGATCGACAAGCTCACCTATTAGCGGCTAAGGC
3855	GACACATTGTGTTGTCAACA	Enhancer	DNM3	ENSG00000197959	3.753732305274307e-4	0.01392122334526996	0.29273055884394383	1.2249565347450468	150	103170	TRUE	1	171817819	171817837	-	1	171817606	171818106	1	171817887	172418466	1	-68	TRUE	G	ACACATTGTGTTGTCAACA	atcttgtggaaaggacGAAACACCGACACATTGTGTTGTCAACAgtttAagagctaTGCTGGAAACAGCAtagcaaGAAGAGCAGGAGCGCTCTTCCGAGCTGTACAAGTGAACGCGTTAAGTCGATCGACAAGCTCACCTATTAGCGGCTAAGGC
10403	GGTTAGCTGTCAGAGCCAAG	Promoter	DNM3	ENSG00000197959	4.2203163820722807e-4	0.01517156547318763	0.44641423939065406	1.3626492344044616	50	103270	TRUE	1	171841488	171841506	+	1	171840997	171841528	1	171817887	172418466	1	23601	TRUE	G	GTTAGCTGTCAGAGCCAAG	atcttgtggaaaggacGAAACACCGGTTAGCTGTCAGAGCCAAGgtttAagagctaTGCTGGAAACAGCAtagcaaGAAGAGCAGGAGCGCTCTTCCGAGCTGTACAAGTGAACGCGTTAAGTCGATCGACAAGCTCACCTATTAGCGGCTAAGGC
13598	GAGGGGGCCGGTCCTTTATC	Promoter	PBX1	ENSG00000185630	4.343524842630838e-4	0.01556475844881598	0.1545303864632448	1.113059245892797	231	172178	TRUE	1	164558956	164558974	+	NA	NA	NA	1	164555584	164899296	1	3372	TRUE	G	AGGGGGCCGGTCCTTTATC	atcttgtggaaaggacGAAACACCGAGGGGGCCGGTCCTTTATCgtttAagagctaTGCTGGAAACAGCAtagcaaGAAGAGCAGGAGCGCTCTTCCGAGCTGTACAAGTGAACGCGTTAAGTCGATCGACAAGCTCACCTATTAGCGGCTAAGGC
3899	GAGCGCTGTCCAGACACGGG	Enhancer	CACNA1E	ENSG00000198216	7.444901177118468e-4	0.0244941602470576	0.6466563893191752	1.5655356801293507	40	52758	TRUE	1	181317714	181317732	-	1	181317467	181317968	1	181317690	181813262	1	24	TRUE	G	AGCGCTGTCCAGACACGGG	atcttgtggaaaggacGAAACACCGAGCGCTGTCCAGACACGGGgtttAagagctaTGCTGGAAACAGCAtagcaaGAAGAGCAGGAGCGCTCTTCCGAGCTGTACAAGTGAACGCGTTAAGTCGATCGACAAGCTCACCTATTAGCGGCTAAGGC
11375	GAGCCGGGCCTAGTAACACA	Promoter	NFIA	ENSG00000162599	8e-4	0.02609159420289855	0.7373409653126142	1.6671003688391453	61	21643	TRUE	1	61076969	61076987	+	1	61076773	61077273	1	60865259	61462788	1	211710	TRUE	G	AGCCGGGCCTAGTAACACA	atcttgtggaaaggacGAAACACCGAGCCGGGCCTAGTAACACAgtttAagagctaTGCTGGAAACAGCAtagcaaGAAGAGCAGGAGCGCTCTTCCGAGCTGTACAAGTGAACGCGTTAAGTCGATCGACAAGCTCACCTATTAGCGGCTAAGGC
9808	GGAGGGGAGAGAACAAGCCG	Promoter	ARID1A	ENSG00000117713	8.785798458121236e-4	0.02840741501459199	0.3248201890293263	1.2525083219354198	122	106922	TRUE	1	26695601	26695619	-	1	26695514	26696403	1	26693236	26782104	1	2365	TRUE	G	GAGGGGAGAGAACAAGCCG	atcttgtggaaaggacGAAACACCGGAGGGGAGAGAACAAGCCGgtttAagagctaTGCTGGAAACAGCAtagcaaGAAGAGCAGGAGCGCTCTTCCGAGCTGTACAAGTGAACGCGTTAAGTCGATCGACAAGCTCACCTATTAGCGGCTAAGGC
3828	GAGCAGCCATTAAAGCTGAA	Enhancer	PBX1	ENSG00000185630	9.922832244576652e-4	0.03145360967460721	0.14431475733594512	1.1052055846930227	246	172163	TRUE	1	164771818	164771836	+	1	164771619	164772119	1	164555584	164899296	1	216234	TRUE	G	AGCAGCCATTAAAGCTGAA	atcttgtggaaaggacGAAACACCGAGCAGCCATTAAAGCTGAAgtttAagagctaTGCTGGAAACAGCAtagcaaGAAGAGCAGGAGCGCTCTTCCGAGCTGTACAAGTGAACGCGTTAAGTCGATCGACAAGCTCACCTATTAGCGGCTAAGGC
4111	GAGTAAAGCGTGGCGACAGA	Enhancer	AHDC1	ENSG00000126705	0.00100074584638369	0.03145360967460721	0.6702930167870703	1.5913961532306844	39	60813	TRUE	1	27565055	27565073	+	1	27564890	27565391	1	27534035	27604431	-1	39376	TRUE	G	AGTAAAGCGTGGCGACAGA	atcttgtggaaaggacGAAACACCGAGTAAAGCGTGGCGACAGAgtttAagagctaTGCTGGAAACAGCAtagcaaGAAGAGCAGGAGCGCTCTTCCGAGCTGTACAAGTGAACGCGTTAAGTCGATCGACAAGCTCACCTATTAGCGGCTAAGGC
13035	GACGCACTGCAGCCCAGCTG	Promoter	DNM3	ENSG00000197959	0.00101186452060674	0.03171448352609212	0.6194334887957513	1.5362718063095644	27	103293	TRUE	1	171841352	171841370	-	NA	NA	NA	1	171817887	172418466	1	23465	TRUE	G	ACGCACTGCAGCCCAGCTG	atcttgtggaaaggacGAAACACCGACGCACTGCAGCCCAGCTGgtttAagagctaTGCTGGAAACAGCAtagcaaGAAGAGCAGGAGCGCTCTTCCGAGCTGTACAAGTGAACGCGTTAAGTCGATCGACAAGCTCACCTATTAGCGGCTAAGGC
13250	GCGCGCAGTGCGCTTCCAAT	Promoter	HNRNPU	ENSG00000153187	0.00140073437523	0.04125932772274362	0.1810653935100668	1.1337208001473695	252	158416	TRUE	1	244864708	244864726	+	NA	NA	NA	1	244840638	244864560	-1	-148	TRUE	G	CGCGCAGTGCGCTTCCAAT	atcttgtggaaaggacGAAACACCGCGCGCAGTGCGCTTCCAATgtttAagagctaTGCTGGAAACAGCAtagcaaGAAGAGCAGGAGCGCTCTTCCGAGCTGTACAAGTGAACGCGTTAAGTCGATCGACAAGCTCACCTATTAGCGGCTAAGGC
13841	GAGCGAGGCAGTGGTTAGGG	Promoter	SLC2A1	ENSG00000117394	0.00140578211634806	0.04129989653563569	0.8585600670608162	1.8132276510394125	14	31106	TRUE	1	42959038	42959056	-	NA	NA	NA	1	42925353	42958893	-1	-145	TRUE	G	AGCGAGGCAGTGGTTAGGG	atcttgtggaaaggacGAAACACCGAGCGAGGCAGTGGTTAGGGgtttAagagctaTGCTGGAAACAGCAtagcaaGAAGAGCAGGAGCGCTCTTCCGAGCTGTACAAGTGAACGCGTTAAGTCGATCGACAAGCTCACCTATTAGCGGCTAAGGC
13288	GGGTCTGGTCCTCTGCGCGG	Promoter	KCNA2	ENSG00000177301	0.00254447178267064	0.0668920422019682	0.6732262273808036	1.5946349863889826	29	34286	TRUE	1	110606549	110606567	-	NA	NA	NA	1	110519837	110631474	-1	24925	TRUE	G	GGTCTGGTCCTCTGCGCGG	atcttgtggaaaggacGAAACACCGGGTCTGGTCCTCTGCGCGGgtttAagagctaTGCTGGAAACAGCAtagcaaGAAGAGCAGGAGCGCTCTTCCGAGCTGTACAAGTGAACGCGTTAAGTCGATCGACAAGCTCACCTATTAGCGGCTAAGGC
13320	GGCGGAGGGTGGGTCGATGG	Promoter	KDM5B	ENSG00000117139	0.00323809017477317	0.07752125669478256	0.4938109363877032	1.4081596770293012	37	109406	TRUE	1	202808533	202808551	-	NA	NA	NA	1	202724495	202808487	-1	-46	TRUE	G	GCGGAGGGTGGGTCGATGG	atcttgtggaaaggacGAAACACCGGCGGAGGGTGGGTCGATGGgtttAagagctaTGCTGGAAACAGCAtagcaaGAAGAGCAGGAGCGCTCTTCCGAGCTGTACAAGTGAACGCGTTAAGTCGATCGACAAGCTCACCTATTAGCGGCTAAGGC
4191	GGCCCTCGTGGCATGTCACG	Enhancer	NFIA	ENSG00000162599	0.00331902615003315	0.07929019583900856	0.5941852067650291	1.5096197543433396	54	21650	TRUE	1	61184331	61184349	-	1	61184040	61184829	1	60865259	61462788	1	319072	TRUE	G	GCCCTCGTGGCATGTCACG	atcttgtggaaaggacGAAACACCGGCCCTCGTGGCATGTCACGgtttAagagctaTGCTGGAAACAGCAtagcaaGAAGAGCAGGAGCGCTCTTCCGAGCTGTACAAGTGAACGCGTTAAGTCGATCGACAAGCTCACCTATTAGCGGCTAAGGC
4102	GCCTGAATGTGCACAGGCGG	Enhancer	AHDC1	ENSG00000126705	0.00338805328982969	0.0805969886197964	0.4474578188360231	1.363635268966602	66	60786	TRUE	1	27522791	27522809	+	1	27522217	27523191	1	27534035	27604431	-1	81640	TRUE	G	CCTGAATGTGCACAGGCGG	atcttgtggaaaggacGAAACACCGCCTGAATGTGCACAGGCGGgtttAagagctaTGCTGGAAACAGCAtagcaaGAAGAGCAGGAGCGCTCTTCCGAGCTGTACAAGTGAACGCGTTAAGTCGATCGACAAGCTCACCTATTAGCGGCTAAGGC
10064	GTAGACCTGGATAACTTGTA	Promoter	CAMTA1	ENSG00000171735	0.00354950540616308	0.08338003096064094	0.253624132583168	1.1921982267448508	119	124462	TRUE	1	7744772	7744790	+	1	7744460	7744960	1	6785454	7769706	1	959318	TRUE	G	TAGACCTGGATAACTTGTA	atcttgtggaaaggacGAAACACCGTAGACCTGGATAACTTGTAgtttAagagctaTGCTGGAAACAGCAtagcaaGAAGAGCAGGAGCGCTCTTCCGAGCTGTACAAGTGAACGCGTTAAGTCGATCGACAAGCTCACCTATTAGCGGCTAAGGC
13034	GCCTCTGCGTTCTGTGGCCA	Promoter	DNM3	ENSG00000197959	0.00357339760746479	0.08359224507108913	0.22888688365077847	1.1719303933713225	118	103202	TRUE	1	171841317	171841335	-	NA	NA	NA	1	171817887	172418466	1	23430	TRUE	G	CCTCTGCGTTCTGTGGCCA	atcttgtggaaaggacGAAACACCGCCTCTGCGTTCTGTGGCCAgtttAagagctaTGCTGGAAACAGCAtagcaaGAAGAGCAGGAGCGCTCTTCCGAGCTGTACAAGTGAACGCGTTAAGTCGATCGACAAGCTCACCTATTAGCGGCTAAGGC
3895	GAATGGCGTGGTCTGACCAG	Enhancer	CACNA1E	ENSG00000198216	0.00388342301348048	0.08809733013645643	0.4256882562449025	1.3432131470808735	70	52728	TRUE	1	181296148	181296166	-	1	181295933	181296434	1	181317690	181813262	1	-21542	TRUE	G	AATGGCGTGGTCTGACCAG	atcttgtggaaaggacGAAACACCGAATGGCGTGGTCTGACCAGgtttAagagctaTGCTGGAAACAGCAtagcaaGAAGAGCAGGAGCGCTCTTCCGAGCTGTACAAGTGAACGCGTTAAGTCGATCGACAAGCTCACCTATTAGCGGCTAAGGC
10405	GCTACCAAGCCAAAGCCCAG	Promoter	DNM3	ENSG00000197959	0.0039005686045908	0.08830824534981024	0.29334240982883897	1.2254761524009214	53	103267	TRUE	1	171841216	171841234	-	1	171840997	171841528	1	171817887	172418466	1	23329	TRUE	G	CTACCAAGCCAAAGCCCAG	atcttgtggaaaggacGAAACACCGCTACCAAGCCAAAGCCCAGgtttAagagctaTGCTGGAAACAGCAtagcaaGAAGAGCAGGAGCGCTCTTCCGAGCTGTACAAGTGAACGCGTTAAGTCGATCGACAAGCTCACCTATTAGCGGCTAAGGC
3832	GGGACAATCACTTTAAGACA	Enhancer	PBX1	ENSG00000185630	0.00436848912261504	0.09695116293424946	0.1457191774487634	1.1062819928388319	195	172214	TRUE	1	164801681	164801699	+	1	164801110	164801898	1	164555584	164899296	1	246097	TRUE	G	GGACAATCACTTTAAGACA	atcttgtggaaaggacGAAACACCGGGACAATCACTTTAAGACAgtttAagagctaTGCTGGAAACAGCAtagcaaGAAGAGCAGGAGCGCTCTTCCGAGCTGTACAAGTGAACGCGTTAAGTCGATCGACAAGCTCACCTATTAGCGGCTAAGGC
4168	GGAGAGCGCCTCTAACCACG	Enhancer	NFIA	ENSG00000162599	0.00444021833701123	0.09758073579697343	0.6992482531702469	1.6236585305585387	38	21666	TRUE	1	60903715	60903733	-	1	60903207	60904908	1	60865259	61462788	1	38456	TRUE	G	GAGAGCGCCTCTAACCACG	atcttgtggaaaggacGAAACACCGGAGAGCGCCTCTAACCACGgtttAagagctaTGCTGGAAACAGCAtagcaaGAAGAGCAGGAGCGCTCTTCCGAGCTGTACAAGTGAACGCGTTAAGTCGATCGACAAGCTCACCTATTAGCGGCTAAGGC
10454	GGCGCCGTCAGGCAGTCAGT	Promoter	EBF3	ENSG00000108001	8.529228054877993e-27	2.5255493177233462e-24	1.4939895202813522	2.81666799350894	71	104789	TRUE	10	129964417	129964435	-	10	129964275	129964775	10	129835233	129973053	-1	8636	TRUE	G	GCGCCGTCAGGCAGTCAGT	atcttgtggaaaggacGAAACACCGGCGCCGTCAGGCAGTCAGTgtttAagagctaTGCTGGAAACAGCAtagcaaGAAGAGCAGGAGCGCTCTTCCGAGCTGTACAAGTGAACGCGTTAAGTCGATCGACAAGCTCACCTATTAGCGGCTAAGGC
11096	GAGCACAGACCAGCCTTCGA	Promoter	LGI1	ENSG00000108231	2.9261433936224607e-24	7.316658992231094e-22	2.686744138759831	6.438587119518482	22	10547	TRUE	10	93757856	93757874	-	10	93757350	93758144	10	93757840	93806272	1	16	TRUE	G	AGCACAGACCAGCCTTCGA	atcttgtggaaaggacGAAACACCGAGCACAGACCAGCCTTCGAgtttAagagctaTGCTGGAAACAGCAtagcaaGAAGAGCAGGAGCGCTCTTCCGAGCTGTACAAGTGAACGCGTTAAGTCGATCGACAAGCTCACCTATTAGCGGCTAAGGC
10455	GTCGCCGACTGACTGCCTGA	Promoter	EBF3	ENSG00000108001	2.914298157270459e-12	3.68445874894463e-10	0.7111437186871568	1.6371014401620196	163	104697	TRUE	10	129964411	129964429	+	10	129964275	129964775	10	129835233	129973053	-1	8642	TRUE	G	TCGCCGACTGACTGCCTGA	atcttgtggaaaggacGAAACACCGTCGCCGACTGACTGCCTGAgtttAagagctaTGCTGGAAACAGCAtagcaaGAAGAGCAGGAGCGCTCTTCCGAGCTGTACAAGTGAACGCGTTAAGTCGATCGACAAGCTCACCTATTAGCGGCTAAGGC
12437	GTGCAGGGACTTGCTCCGGG	Promoter	TCF7L2	ENSG00000148737	4.114072440882571e-11	4.723626847429662e-9	2.2155561884502895	4.644605903011078	24	11062	TRUE	10	112949978	112949996	-	10	112949746	112950756	10	112950247	113167678	1	-269	TRUE	G	TGCAGGGACTTGCTCCGGG	atcttgtggaaaggacGAAACACCGTGCAGGGACTTGCTCCGGGgtttAagagctaTGCTGGAAACAGCAtagcaaGAAGAGCAGGAGCGCTCTTCCGAGCTGTACAAGTGAACGCGTTAAGTCGATCGACAAGCTCACCTATTAGCGGCTAAGGC
10826	GGCATCGGCTCCCTACGTGG	Promoter	HK1	ENSG00000156515	3.5592545705047225e-5	0.00196317315820191	0.27467030793388847	1.2097176067602975	223	125865	TRUE	10	69318561	69318579	+	10	69318346	69318846	10	69269984	69401884	1	48577	TRUE	G	GCATCGGCTCCCTACGTGG	atcttgtggaaaggacGAAACACCGGCATCGGCTCCCTACGTGGgtttAagagctaTGCTGGAAACAGCAtagcaaGAAGAGCAGGAGCGCTCTTCCGAGCTGTACAAGTGAACGCGTTAAGTCGATCGACAAGCTCACCTATTAGCGGCTAAGGC
314	GATCTGCCCACGATTACCCT	Enhancer	TCF7L2	ENSG00000148737	3.9003386536583834e-5	0.00213041798694	1.796279463520752	3.4732336430812976	20	11066	TRUE	10	112776191	112776209	-	10	112775812	112776388	10	112950247	113167678	1	-174056	TRUE	G	ATCTGCCCACGATTACCCT	atcttgtggaaaggacGAAACACCGATCTGCCCACGATTACCCTgtttAagagctaTGCTGGAAACAGCAtagcaaGAAGAGCAGGAGCGCTCTTCCGAGCTGTACAAGTGAACGCGTTAAGTCGATCGACAAGCTCACCTATTAGCGGCTAAGGC
13234	GCCTCTGCAACGCCCGGCGG	Promoter	HK1	ENSG00000156515	1.0014461379183152e-4	0.00503047854636468	0.3994057335455602	1.3189644987636535	75	126013	TRUE	10	69318690	69318708	-	NA	NA	NA	10	69269984	69401884	1	48706	TRUE	G	CCTCTGCAACGCCCGGCGG	atcttgtggaaaggacGAAACACCGCCTCTGCAACGCCCGGCGGgtttAagagctaTGCTGGAAACAGCAtagcaaGAAGAGCAGGAGCGCTCTTCCGAGCTGTACAAGTGAACGCGTTAAGTCGATCGACAAGCTCACCTATTAGCGGCTAAGGC
13144	GCGCCGGCGGCCGCCCTCTG	Promoter	GATA3	ENSG00000107485	2e-4	0.00812418772563177	7.579487670009161	191.2727669611508	24	98	TRUE	10	8054469	8054487	+	NA	NA	NA	10	8045378	8075198	1	9091	TRUE	G	CGCCGGCGGCCGCCCTCTG	atcttgtggaaaggacGAAACACCGCGCCGGCGGCCGCCCTCTGgtttAagagctaTGCTGGAAACAGCAtagcaaGAAGAGCAGGAGCGCTCTTCCGAGCTGTACAAGTGAACGCGTTAAGTCGATCGACAAGCTCACCTATTAGCGGCTAAGGC
13145	GGAGTAGGGGACAGGATCCC	Promoter	GATA3	ENSG00000107485	2e-4	0.00812418772563177	8.171705925410471	288.35573894351654	9	113	TRUE	10	8054592	8054610	-	NA	NA	NA	10	8045378	8075198	1	9214	TRUE	G	GAGTAGGGGACAGGATCCC	atcttgtggaaaggacGAAACACCGGAGTAGGGGACAGGATCCCgtttAagagctaTGCTGGAAACAGCAtagcaaGAAGAGCAGGAGCGCTCTTCCGAGCTGTACAAGTGAACGCGTTAAGTCGATCGACAAGCTCACCTATTAGCGGCTAAGGC
13146	GGCGCTGGCGAGTAGGGGAC	Promoter	GATA3	ENSG00000107485	2e-4	0.00812418772563177	7.054753524208165	132.95124935845152	14	108	TRUE	10	8054600	8054618	-	NA	NA	NA	10	8045378	8075198	1	9222	TRUE	G	GCGCTGGCGAGTAGGGGAC	atcttgtggaaaggacGAAACACCGGCGCTGGCGAGTAGGGGACgtttAagagctaTGCTGGAAACAGCAtagcaaGAAGAGCAGGAGCGCTCTTCCGAGCTGTACAAGTGAACGCGTTAAGTCGATCGACAAGCTCACCTATTAGCGGCTAAGGC
13438	GGCAGCGGCTCCTCTGCTAG	Promoter	MKX	ENSG00000150051	2e-4	0.00812418772563177	7.008146258858795	128.72480361053138	44	168	TRUE	10	27746017	27746035	-	NA	NA	NA	10	27672874	27746060	-1	43	TRUE	G	GCAGCGGCTCCTCTGCTAG	atcttgtggaaaggacGAAACACCGGCAGCGGCTCCTCTGCTAGgtttAagagctaTGCTGGAAACAGCAtagcaaGAAGAGCAGGAGCGCTCTTCCGAGCTGTACAAGTGAACGCGTTAAGTCGATCGACAAGCTCACCTATTAGCGGCTAAGGC
10946	GCCGCTCTCCGCTTATTAGG	Promoter	KCNMA1	ENSG00000156113	3.7611552585869784e-4	0.01392122334526996	0.5738192758872644	1.4884587866231118	55	61748	TRUE	10	77638128	77638146	+	10	77637643	77638870	10	76869601	77638369	-1	241	TRUE	G	CCGCTCTCCGCTTATTAGG	atcttgtggaaaggacGAAACACCGCCGCTCTCCGCTTATTAGGgtttAagagctaTGCTGGAAACAGCAtagcaaGAAGAGCAGGAGCGCTCTTCCGAGCTGTACAAGTGAACGCGTTAAGTCGATCGACAAGCTCACCTATTAGCGGCTAAGGC
11095	GCCAGCAATGCACTGCTCGG	Promoter	LGI1	ENSG00000108231	5.830945807609707e-4	0.02018763145453059	1.6409837809643977	3.1187843083173763	8	10561	TRUE	10	93757960	93757978	-	10	93757350	93758144	10	93757840	93806272	1	120	TRUE	G	CCAGCAATGCACTGCTCGG	atcttgtggaaaggacGAAACACCGCCAGCAATGCACTGCTCGGgtttAagagctaTGCTGGAAACAGCAtagcaaGAAGAGCAGGAGCGCTCTTCCGAGCTGTACAAGTGAACGCGTTAAGTCGATCGACAAGCTCACCTATTAGCGGCTAAGGC
675	GACCTTCCATGCCAGCCCGA	Enhancer	ZMIZ1	ENSG00000108175	6.260788688653484e-4	0.02147755924534421	0.2777518541057675	1.2123042828189556	169	108656	TRUE	10	79221553	79221571	+	10	79220305	79221859	10	79068966	79316519	1	152587	TRUE	G	ACCTTCCATGCCAGCCCGA	atcttgtggaaaggacGAAACACCGACCTTCCATGCCAGCCCGAgtttAagagctaTGCTGGAAACAGCAtagcaaGAAGAGCAGGAGCGCTCTTCCGAGCTGTACAAGTGAACGCGTTAAGTCGATCGACAAGCTCACCTATTAGCGGCTAAGGC
10130	GCCTAAGCCACGAAAAAAGG	Promoter	CELF2	ENSG00000048740	6.570236785392262e-4	0.02226756153892582	0.454751660493994	1.37054686445349	58	107653	TRUE	10	10798251	10798269	+	10	10797896	10798623	10	10798397	11336675	1	-146	TRUE	G	CCTAAGCCACGAAAAAAGG	atcttgtggaaaggacGAAACACCGCCTAAGCCACGAAAAAAGGgtttAagagctaTGCTGGAAACAGCAtagcaaGAAGAGCAGGAGCGCTCTTCCGAGCTGTACAAGTGAACGCGTTAAGTCGATCGACAAGCTCACCTATTAGCGGCTAAGGC
13375	GCTCCCGGGTCACTTTGACA	Promoter	LDB1	ENSG00000198728	8.178372272588133e-4	0.02659625572576927	0.5981354099321923	1.513758866214725	55	40386	TRUE	10	102120556	102120574	-	NA	NA	NA	10	102106489	102120368	-1	-188	TRUE	G	CTCCCGGGTCACTTTGACA	atcttgtggaaaggacGAAACACCGCTCCCGGGTCACTTTGACAgtttAagagctaTGCTGGAAACAGCAtagcaaGAAGAGCAGGAGCGCTCTTCCGAGCTGTACAAGTGAACGCGTTAAGTCGATCGACAAGCTCACCTATTAGCGGCTAAGGC
286	GGCAGCTGCACGAATGCTAA	Enhancer	CELF2	ENSG00000048740	9.58549811753804e-4	0.03065781395969535	0.24261860063841512	1.1831381990190422	231	107480	TRUE	10	11245666	11245684	+	10	11245425	11245925	10	10798397	11336675	1	447269	TRUE	G	GCAGCTGCACGAATGCTAA	atcttgtggaaaggacGAAACACCGGCAGCTGCACGAATGCTAAgtttAagagctaTGCTGGAAACAGCAtagcaaGAAGAGCAGGAGCGCTCTTCCGAGCTGTACAAGTGAACGCGTTAAGTCGATCGACAAGCTCACCTATTAGCGGCTAAGGC
13235	GTGGCGGCTGTCACCCTCCA	Promoter	HK1	ENSG00000156515	0.00166687684171815	0.04796853765476379	0.2910023233107936	1.2234900114340994	90	125998	TRUE	10	69318747	69318765	+	NA	NA	NA	10	69269984	69401884	1	48763	TRUE	G	TGGCGGCTGTCACCCTCCA	atcttgtggaaaggacGAAACACCGTGGCGGCTGTCACCCTCCAgtttAagagctaTGCTGGAAACAGCAtagcaaGAAGAGCAGGAGCGCTCTTCCGAGCTGTACAAGTGAACGCGTTAAGTCGATCGACAAGCTCACCTATTAGCGGCTAAGGC
715	GGATTGGCTTTCCAGCCAGA	Enhancer	PTEN	ENSG00000171862	0.00255392213492044	0.0668920422019682	0.30352093684876685	1.234152724520002	121	74367	TRUE	10	88387351	88387369	+	10	88387070	88387570	10	87862638	87971930	1	524713	TRUE	G	GATTGGCTTTCCAGCCAGA	atcttgtggaaaggacGAAACACCGGATTGGCTTTCCAGCCAGAgtttAagagctaTGCTGGAAACAGCAtagcaaGAAGAGCAGGAGCGCTCTTCCGAGCTGTACAAGTGAACGCGTTAAGTCGATCGACAAGCTCACCTATTAGCGGCTAAGGC
160	GTAGAGTTCTTTGGAAGCAG	Enhancer	CELF2	ENSG00000048740	0.00268427454643032	0.0689576648320411	0.34567494827752243	1.2707453470860977	75	107636	TRUE	10	11042302	11042320	+	10	11042252	11042844	10	10798397	11336675	1	243905	TRUE	G	TAGAGTTCTTTGGAAGCAG	atcttgtggaaaggacGAAACACCGTAGAGTTCTTTGGAAGCAGgtttAagagctaTGCTGGAAACAGCAtagcaaGAAGAGCAGGAGCGCTCTTCCGAGCTGTACAAGTGAACGCGTTAAGTCGATCGACAAGCTCACCTATTAGCGGCTAAGGC
10947	GTAGGGGGTCCCGAGAACAT	Promoter	KCNMA1	ENSG00000156113	0.00277478751322202	0.07047835011009994	0.955134343244689	1.9387601621154678	12	61791	TRUE	10	77638310	77638328	-	10	77637643	77638870	10	76869601	77638369	-1	59	TRUE	G	TAGGGGGTCCCGAGAACAT	atcttgtggaaaggacGAAACACCGTAGGGGGTCCCGAGAACATgtttAagagctaTGCTGGAAACAGCAtagcaaGAAGAGCAGGAGCGCTCTTCCGAGCTGTACAAGTGAACGCGTTAAGTCGATCGACAAGCTCACCTATTAGCGGCTAAGGC
605	GAGTGGCTAAGTCGATTGAA	Enhancer	ZMIZ1	ENSG00000108175	0.00379749287212976	0.08684835324634976	0.2904413874315909	1.2230143973766074	94	108731	TRUE	10	78375938	78375956	-	10	78375768	78376491	10	79068966	79316519	1	-693028	TRUE	G	AGTGGCTAAGTCGATTGAA	atcttgtggaaaggacGAAACACCGAGTGGCTAAGTCGATTGAAgtttAagagctaTGCTGGAAACAGCAtagcaaGAAGAGCAGGAGCGCTCTTCCGAGCTGTACAAGTGAACGCGTTAAGTCGATCGACAAGCTCACCTATTAGCGGCTAAGGC
199	GCTTTAAGCCCAGTTCAAGT	Enhancer	CELF2	ENSG00000048740	0.00420257024159985	0.09382404833032068	0.35583588050076875	1.2797268251602898	66	107645	TRUE	10	11107030	11107048	-	10	11106703	11107443	10	10798397	11336675	1	308633	TRUE	G	CTTTAAGCCCAGTTCAAGT	atcttgtggaaaggacGAAACACCGCTTTAAGCCCAGTTCAAGTgtttAagagctaTGCTGGAAACAGCAtagcaaGAAGAGCAGGAGCGCTCTTCCGAGCTGTACAAGTGAACGCGTTAAGTCGATCGACAAGCTCACCTATTAGCGGCTAAGGC
10122	GGCCCTAAACCTACTCCGAG	Promoter	CELF2	ENSG00000048740	0.00430418577084077	0.09590237285841668	0.2396602733034123	1.180714593307886	152	107559	TRUE	10	11017624	11017642	+	10	11017422	11017965	10	10798397	11336675	1	219227	TRUE	G	GCCCTAAACCTACTCCGAG	atcttgtggaaaggacGAAACACCGGCCCTAAACCTACTCCGAGgtttAagagctaTGCTGGAAACAGCAtagcaaGAAGAGCAGGAGCGCTCTTCCGAGCTGTACAAGTGAACGCGTTAAGTCGATCGACAAGCTCACCTATTAGCGGCTAAGGC
14081	GCGCCCCGGCTCCACTGGTC	Promoter	YAP1	ENSG00000137693	1.8961522543305685e-17	3.1844037560787404e-15	3.1498818636175203	8.87582894153939	18	794	TRUE	11	102110638	102110656	-	NA	NA	NA	11	102110447	102233424	1	191	TRUE	G	CGCCCCGGCTCCACTGGTC	atcttgtggaaaggacGAAACACCGCGCCCCGGCTCCACTGGTCgtttAagagctaTGCTGGAAACAGCAtagcaaGAAGAGCAGGAGCGCTCTTCCGAGCTGTACAAGTGAACGCGTTAAGTCGATCGACAAGCTCACCTATTAGCGGCTAAGGC
9797	GGGCTTAATCGTAACCGGAG	Promoter	ARCN1	ENSG00000095139	2.5562778887942274e-8	2.1626495341889207e-6	0.6107246954766483	1.5270260730321534	96	70304	TRUE	11	118572294	118572312	+	11	118571889	118572435	11	118572390	118603033	1	-96	TRUE	G	GGCTTAATCGTAACCGGAG	atcttgtggaaaggacGAAACACCGGGCTTAATCGTAACCGGAGgtttAagagctaTGCTGGAAACAGCAtagcaaGAAGAGCAGGAGCGCTCTTCCGAGCTGTACAAGTGAACGCGTTAAGTCGATCGACAAGCTCACCTATTAGCGGCTAAGGC
12888	GCGCCAACCTCCCGCCCACA	Promoter	CBL	ENSG00000110395	5.409573763099822e-7	3.9525015572986496e-5	0.6088493817775856	1.525042429606014	104	70632	TRUE	11	119205846	119205864	+	NA	NA	NA	11	119206298	119313926	1	-452	TRUE	G	CGCCAACCTCCCGCCCACA	atcttgtggaaaggacGAAACACCGCGCCAACCTCCCGCCCACAgtttAagagctaTGCTGGAAACAGCAtagcaaGAAGAGCAGGAGCGCTCTTCCGAGCTGTACAAGTGAACGCGTTAAGTCGATCGACAAGCTCACCTATTAGCGGCTAAGGC
13617	GGCTGGGAAAGCGGGGACGA	Promoter	PHF21A	ENSG00000135365	1.7906498019297529e-6	1.1993090221019989e-4	0.645908111403343	1.5647238994011685	100	49160	TRUE	11	46121603	46121621	+	NA	NA	NA	11	45929319	46121454	-1	-149	TRUE	G	GCTGGGAAAGCGGGGACGA	atcttgtggaaaggacGAAACACCGGCTGGGAAAGCGGGGACGAgtttAagagctaTGCTGGAAACAGCAtagcaaGAAGAGCAGGAGCGCTCTTCCGAGCTGTACAAGTGAACGCGTTAAGTCGATCGACAAGCTCACCTATTAGCGGCTAAGGC
12082	GTAAGTGGCCCGAACGGCGG	Promoter	SHANK2	ENSG00000162105	1.820748067683053e-6	1.2122519087319356e-4	1.483220696213449	2.795721586384559	24	20639	TRUE	11	70662026	70662044	+	11	70661763	70662698	11	70467854	71252577	-1	590551	TRUE	G	TAAGTGGCCCGAACGGCGG	atcttgtggaaaggacGAAACACCGTAAGTGGCCCGAACGGCGGgtttAagagctaTGCTGGAAACAGCAtagcaaGAAGAGCAGGAGCGCTCTTCCGAGCTGTACAAGTGAACGCGTTAAGTCGATCGACAAGCTCACCTATTAGCGGCTAAGGC
865	GGGGAAACTAGACTGTTCCG	Enhancer	SOX6	ENSG00000110693	1.1635270859949993e-5	6.926987709849593e-4	2.4438663316045797	5.440979269357771	7	3372	TRUE	11	16613741	16613759	+	11	16613584	16614089	11	15966449	16739591	-1	125850	TRUE	G	GGGAAACTAGACTGTTCCG	atcttgtggaaaggacGAAACACCGGGGAAACTAGACTGTTCCGgtttAagagctaTGCTGGAAACAGCAtagcaaGAAGAGCAGGAGCGCTCTTCCGAGCTGTACAAGTGAACGCGTTAAGTCGATCGACAAGCTCACCTATTAGCGGCTAAGGC
862	GCATCCTCGCAGTTCATCCA	Enhancer	SOX6	ENSG00000110693	1.2359002260713622e-4	0.00604623884511085	1.8729204780537976	3.6627328487616255	12	3367	TRUE	11	16613760	16613778	-	11	16613584	16614089	11	15966449	16739591	-1	125831	TRUE	G	CATCCTCGCAGTTCATCCA	atcttgtggaaaggacGAAACACCGCATCCTCGCAGTTCATCCAgtttAagagctaTGCTGGAAACAGCAtagcaaGAAGAGCAGGAGCGCTCTTCCGAGCTGTACAAGTGAACGCGTTAAGTCGATCGACAAGCTCACCTATTAGCGGCTAAGGC
9796	GTCCGGTTACGATTAAGCCC	Promoter	ARCN1	ENSG00000095139	3.1460684013340484e-4	0.01212313755198997	0.47047896407476086	1.3855693905429682	88	70312	TRUE	11	118572293	118572311	-	11	118571889	118572435	11	118572390	118603033	1	-97	TRUE	G	TCCGGTTACGATTAAGCCC	atcttgtggaaaggacGAAACACCGTCCGGTTACGATTAAGCCCgtttAagagctaTGCTGGAAACAGCAtagcaaGAAGAGCAGGAGCGCTCTTCCGAGCTGTACAAGTGAACGCGTTAAGTCGATCGACAAGCTCACCTATTAGCGGCTAAGGC
13585	GCGGCCCCTCCGCGCTGGGT	Promoter	PACS1	ENSG00000175115	6.73733927053362e-4	0.02265802401339506	0.39157129155826176	1.3118213783877064	105	63185	TRUE	11	66070209	66070227	+	NA	NA	NA	11	66070272	66244744	1	-63	TRUE	G	CGGCCCCTCCGCGCTGGGT	atcttgtggaaaggacGAAACACCGCGGCCCCTCCGCGCTGGGTgtttAagagctaTGCTGGAAACAGCAtagcaaGAAGAGCAGGAGCGCTCTTCCGAGCTGTACAAGTGAACGCGTTAAGTCGATCGACAAGCTCACCTATTAGCGGCTAAGGC
11585	GATCTCACCCCACAGCGGAA	Promoter	PACS1	ENSG00000175115	0.00261973765035874	0.06776388055594629	0.5573356912498294	1.4715491111370766	41	63249	TRUE	11	66240687	66240705	+	11	66240447	66240947	11	66070272	66244744	1	170415	TRUE	G	ATCTCACCCCACAGCGGAA	atcttgtggaaaggacGAAACACCGATCTCACCCCACAGCGGAAgtttAagagctaTGCTGGAAACAGCAtagcaaGAAGAGCAGGAGCGCTCTTCCGAGCTGTACAAGTGAACGCGTTAAGTCGATCGACAAGCTCACCTATTAGCGGCTAAGGC
864	GTGAACTGCGAGGATGCCGG	Enhancer	SOX6	ENSG00000110693	0.0029059323516768	0.07255862821832446	1.7072555081979779	3.2653904496755257	9	3370	TRUE	11	16613764	16613782	+	11	16613584	16614089	11	15966449	16739591	-1	125827	TRUE	G	TGAACTGCGAGGATGCCGG	atcttgtggaaaggacGAAACACCGTGAACTGCGAGGATGCCGGgtttAagagctaTGCTGGAAACAGCAtagcaaGAAGAGCAGGAGCGCTCTTCCGAGCTGTACAAGTGAACGCGTTAAGTCGATCGACAAGCTCACCTATTAGCGGCTAAGGC
12081	GTATGACTCCTTCCTCCGGC	Promoter	SHANK2	ENSG00000162105	0.00341367114310024	0.08103507954043034	1.005934556949621	2.0082439871190485	18	20645	TRUE	11	70661925	70661943	-	11	70661763	70662698	11	70467854	71252577	-1	590652	TRUE	G	TATGACTCCTTCCTCCGGC	atcttgtggaaaggacGAAACACCGTATGACTCCTTCCTCCGGCgtttAagagctaTGCTGGAAACAGCAtagcaaGAAGAGCAGGAGCGCTCTTCCGAGCTGTACAAGTGAACGCGTTAAGTCGATCGACAAGCTCACCTATTAGCGGCTAAGGC
10087	GCTTCCATGCTCCTTGTGGG	Promoter	CBL	ENSG00000110395	0.00366867252235435	0.08465518682560533	0.35585921693646494	1.279747525657245	82	70654	TRUE	11	119205859	119205877	-	11	119205797	119206338	11	119206298	119313926	1	-439	TRUE	G	CTTCCATGCTCCTTGTGGG	atcttgtggaaaggacGAAACACCGCTTCCATGCTCCTTGTGGGgtttAagagctaTGCTGGAAACAGCAtagcaaGAAGAGCAGGAGCGCTCTTCCGAGCTGTACAAGTGAACGCGTTAAGTCGATCGACAAGCTCACCTATTAGCGGCTAAGGC
13882	GAGACTGGTCAAGGAGTCCT	Promoter	SOX5	ENSG00000134532	5.3599520399679846e-42	3.015509017685989e-39	2.3710225938895984	5.1730767419059	55	19524	TRUE	12	23949827	23949845	-	NA	NA	NA	12	23529504	24562544	-1	612717	TRUE	G	AGACTGGTCAAGGAGTCCT	atcttgtggaaaggacGAAACACCGAGACTGGTCAAGGAGTCCTgtttAagagctaTGCTGGAAACAGCAtagcaaGAAGAGCAGGAGCGCTCTTCCGAGCTGTACAAGTGAACGCGTTAAGTCGATCGACAAGCTCACCTATTAGCGGCTAAGGC
10773	GGCTGTGCAAGTCAACCGCG	Promoter	GRIN2B	ENSG00000273079	1.0620001344842976e-40	5.690297863436818e-38	3.079207893384396	8.451502782650303	34	20593	TRUE	12	13981726	13981744	+	12	13981603	13982103	12	13437942	13982002	-1	276	TRUE	G	GCTGTGCAAGTCAACCGCG	atcttgtggaaaggacGAAACACCGGCTGTGCAAGTCAACCGCGgtttAagagctaTGCTGGAAACAGCAtagcaaGAAGAGCAGGAGCGCTCTTCCGAGCTGTACAAGTGAACGCGTTAAGTCGATCGACAAGCTCACCTATTAGCGGCTAAGGC
12935	GGTGGCGGTAGTGGAAGGGG	Promoter	CHD4	ENSG00000111642	7.464908125644043e-39	3.8179611922612166e-36	0.952800943117592	1.93562696584398	123	168096	TRUE	12	6607502	6607520	-	NA	NA	NA	12	6570082	6614524	-1	7022	TRUE	G	GTGGCGGTAGTGGAAGGGG	atcttgtggaaaggacGAAACACCGGTGGCGGTAGTGGAAGGGGgtttAagagctaTGCTGGAAACAGCAtagcaaGAAGAGCAGGAGCGCTCTTCCGAGCTGTACAAGTGAACGCGTTAAGTCGATCGACAAGCTCACCTATTAGCGGCTAAGGC
13956	GGAACTGGGATGGGCGATGT	Promoter	SYT1	ENSG00000067715	3.1154062709563414e-27	9.474203070486688e-25	0.6742680346792662	1.5957869293146578	141	177093	TRUE	12	78864579	78864597	+	NA	NA	NA	12	78863993	79452008	1	586	TRUE	G	GAACTGGGATGGGCGATGT	atcttgtggaaaggacGAAACACCGGAACTGGGATGGGCGATGTgtttAagagctaTGCTGGAAACAGCAtagcaaGAAGAGCAGGAGCGCTCTTCCGAGCTGTACAAGTGAACGCGTTAAGTCGATCGACAAGCTCACCTATTAGCGGCTAAGGC
10775	GGGCTCCGATCCTCACCAAC	Promoter	GRIN2B	ENSG00000273079	1.8693921717020198e-23	4.475404407657687e-21	1.9510386473998595	3.8665279647237996	67	20560	TRUE	12	13981681	13981699	-	12	13981603	13982103	12	13437942	13982002	-1	321	TRUE	G	GGCTCCGATCCTCACCAAC	atcttgtggaaaggacGAAACACCGGGCTCCGATCCTCACCAACgtttAagagctaTGCTGGAAACAGCAtagcaaGAAGAGCAGGAGCGCTCTTCCGAGCTGTACAAGTGAACGCGTTAAGTCGATCGACAAGCTCACCTATTAGCGGCTAAGGC
13195	GGTGGGAAAGCCAACCTGAA	Promoter	GRIN2B	ENSG00000273079	9.728596360320234e-23	2.189323324926465e-20	1.7871861067044006	3.4514105791326286	73	20554	TRUE	12	13980581	13980599	+	NA	NA	NA	12	13437942	13982002	-1	1421	TRUE	G	GTGGGAAAGCCAACCTGAA	atcttgtggaaaggacGAAACACCGGTGGGAAAGCCAACCTGAAgtttAagagctaTGCTGGAAACAGCAtagcaaGAAGAGCAGGAGCGCTCTTCCGAGCTGTACAAGTGAACGCGTTAAGTCGATCGACAAGCTCACCTATTAGCGGCTAAGGC
10776	GCAGGAGCCCAGATTCCAGT	Promoter	GRIN2B	ENSG00000273079	5.7547516245260506e-12	7.03831144338773e-10	2.1232140312241485	4.356634342499613	29	20598	TRUE	12	13981664	13981682	+	12	13981603	13982103	12	13437942	13982002	-1	338	TRUE	G	CAGGAGCCCAGATTCCAGT	atcttgtggaaaggacGAAACACCGCAGGAGCCCAGATTCCAGTgtttAagagctaTGCTGGAAACAGCAtagcaaGAAGAGCAGGAGCGCTCTTCCGAGCTGTACAAGTGAACGCGTTAAGTCGATCGACAAGCTCACCTATTAGCGGCTAAGGC
13883	GTCCGCGGAGCCACACGCTC	Promoter	SOX5	ENSG00000134532	1.0516760498483384e-10	1.1488795061061654e-8	1.434999075312883	2.703819933057808	49	19530	TRUE	12	23949894	23949912	+	NA	NA	NA	12	23529504	24562544	-1	612650	TRUE	G	TCCGCGGAGCCACACGCTC	atcttgtggaaaggacGAAACACCGTCCGCGGAGCCACACGCTCgtttAagagctaTGCTGGAAACAGCAtagcaaGAAGAGCAGGAGCGCTCTTCCGAGCTGTACAAGTGAACGCGTTAAGTCGATCGACAAGCTCACCTATTAGCGGCTAAGGC
13645	GAGGGCTTCTGTGGTAGGAA	Promoter	PPP1R12A	ENSG00000058272	3.622461770024519e-10	3.7054490760287184e-8	0.5513377969725806	1.4654439579171856	159	96776	TRUE	12	79935129	79935147	-	NA	NA	NA	12	79773563	79935460	-1	331	TRUE	G	AGGGCTTCTGTGGTAGGAA	atcttgtggaaaggacGAAACACCGAGGGCTTCTGTGGTAGGAAgtttAagagctaTGCTGGAAACAGCAtagcaaGAAGAGCAGGAGCGCTCTTCCGAGCTGTACAAGTGAACGCGTTAAGTCGATCGACAAGCTCACCTATTAGCGGCTAAGGC
13211	GCCGGCGGAGGTCAGGCCGA	Promoter	HECTD4	ENSG00000173064	4.1468585832521414e-10	4.1661118552458125e-8	0.4931524168969468	1.407517067908362	189	109691	TRUE	12	112382551	112382569	-	NA	NA	NA	12	112160188	112382439	-1	-112	TRUE	G	CCGGCGGAGGTCAGGCCGA	atcttgtggaaaggacGAAACACCGCCGGCGGAGGTCAGGCCGAgtttAagagctaTGCTGGAAACAGCAtagcaaGAAGAGCAGGAGCGCTCTTCCGAGCTGTACAAGTGAACGCGTTAAGTCGATCGACAAGCTCACCTATTAGCGGCTAAGGC
12936	GGGGAGGAGGGTGGCGGTAG	Promoter	CHD4	ENSG00000111642	7.205934314974275e-10	6.989756285525047e-8	0.4306213477557739	1.347813935725431	166	168053	TRUE	12	6607511	6607529	-	NA	NA	NA	12	6570082	6614524	-1	7013	TRUE	G	GGGAGGAGGGTGGCGGTAG	atcttgtggaaaggacGAAACACCGGGGAGGAGGGTGGCGGTAGgtttAagagctaTGCTGGAAACAGCAtagcaaGAAGAGCAGGAGCGCTCTTCCGAGCTGTACAAGTGAACGCGTTAAGTCGATCGACAAGCTCACCTATTAGCGGCTAAGGC
12311	GTAATACCGAAATACCGAAC	Promoter	SYT1	ENSG00000067715	1.0889253147919421e-7	8.689778469531157e-6	0.3632486492574234	1.2863191621184022	136	177098	TRUE	12	78863612	78863630	-	12	78863492	78863992	12	78863993	79452008	1	-381	TRUE	G	TAATACCGAAATACCGAAC	atcttgtggaaaggacGAAACACCGTAATACCGAAATACCGAACgtttAagagctaTGCTGGAAACAGCAtagcaaGAAGAGCAGGAGCGCTCTTCCGAGCTGTACAAGTGAACGCGTTAAGTCGATCGACAAGCTCACCTATTAGCGGCTAAGGC
12050	GGAAGCGGCGAGGAAGGAGA	Promoter	SETD1B	ENSG00000139718	4.136128636858367e-7	3.041811726923552e-5	1.4984459699304389	2.825382063805381	25	14562	TRUE	12	121803920	121803938	+	12	121803508	121804179	12	121804009	121832656	1	-89	TRUE	G	GAAGCGGCGAGGAAGGAGA	atcttgtggaaaggacGAAACACCGGAAGCGGCGAGGAAGGAGAgtttAagagctaTGCTGGAAACAGCAtagcaaGAAGAGCAGGAGCGCTCTTCCGAGCTGTACAAGTGAACGCGTTAAGTCGATCGACAAGCTCACCTATTAGCGGCTAAGGC
12198	GCACGCTCTCCACTCCTACT	Promoter	SOX5	ENSG00000134532	3.2093217302887936e-5	0.00179658149797062	1.392652660810712	2.6256100402783127	24	19555	TRUE	12	23951014	23951032	+	12	23950908	23951533	12	23529504	24562544	-1	611530	TRUE	G	CACGCTCTCCACTCCTACT	atcttgtggaaaggacGAAACACCGCACGCTCTCCACTCCTACTgtttAagagctaTGCTGGAAACAGCAtagcaaGAAGAGCAGGAGCGCTCTTCCGAGCTGTACAAGTGAACGCGTTAAGTCGATCGACAAGCTCACCTATTAGCGGCTAAGGC
13214	GAAGGGCTAGGCGGACGTCC	Promoter	HECTD4	ENSG00000173064	8.48519073588188e-5	0.00437960395230013	0.3885430149129159	1.3090706988856189	118	109762	TRUE	12	112382517	112382535	-	NA	NA	NA	12	112160188	112382439	-1	-78	TRUE	G	AAGGGCTAGGCGGACGTCC	atcttgtggaaaggacGAAACACCGAAGGGCTAGGCGGACGTCCgtttAagagctaTGCTGGAAACAGCAtagcaaGAAGAGCAGGAGCGCTCTTCCGAGCTGTACAAGTGAACGCGTTAAGTCGATCGACAAGCTCACCTATTAGCGGCTAAGGC
12962	GCCGCAGCCCCGGGTTTGGG	Promoter	COL2A1	ENSG00000139219	2e-4	0.00812418772563177	4.863846973716004	29.11815365187327	15	1132	TRUE	12	48004733	48004751	-	NA	NA	NA	12	47972967	48004554	-1	-179	TRUE	G	CCGCAGCCCCGGGTTTGGG	atcttgtggaaaggacGAAACACCGCCGCAGCCCCGGGTTTGGGgtttAagagctaTGCTGGAAACAGCAtagcaaGAAGAGCAGGAGCGCTCTTCCGAGCTGTACAAGTGAACGCGTTAAGTCGATCGACAAGCTCACCTATTAGCGGCTAAGGC
12189	GAAGGCTCTAGACAACCTCA	Promoter	SOX5	ENSG00000134532	2.2727857541646613e-4	0.00913335189495027	0.992025265491248	1.9889751693748787	28	19551	TRUE	12	23949920	23949938	+	12	23949648	23950204	12	23529504	24562544	-1	612624	TRUE	G	AAGGCTCTAGACAACCTCA	atcttgtggaaaggacGAAACACCGAAGGCTCTAGACAACCTCAgtttAagagctaTGCTGGAAACAGCAtagcaaGAAGAGCAGGAGCGCTCTTCCGAGCTGTACAAGTGAACGCGTTAAGTCGATCGACAAGCTCACCTATTAGCGGCTAAGGC
12197	GTAAGCACACACTTACCAAC	Promoter	SOX5	ENSG00000134532	3.3701837277107596e-4	0.01294242570109265	0.8259002690117363	1.7726408545881058	49	19530	TRUE	12	23950927	23950945	+	12	23950908	23951533	12	23529504	24562544	-1	611617	TRUE	G	TAAGCACACACTTACCAAC	atcttgtggaaaggacGAAACACCGTAAGCACACACTTACCAACgtttAagagctaTGCTGGAAACAGCAtagcaaGAAGAGCAGGAGCGCTCTTCCGAGCTGTACAAGTGAACGCGTTAAGTCGATCGACAAGCTCACCTATTAGCGGCTAAGGC
13785	GCGCCGCCGGGAGCGGATCA	Promoter	SCN8A	ENSG00000196876	3.571329560429779e-4	0.01345767848989561	1.0154081150721064	2.021474654553949	18	35871	TRUE	12	51590905	51590923	-	NA	NA	NA	12	51590266	51812864	1	639	TRUE	G	CGCCGCCGGGAGCGGATCA	atcttgtggaaaggacGAAACACCGCGCCGCCGGGAGCGGATCAgtttAagagctaTGCTGGAAACAGCAtagcaaGAAGAGCAGGAGCGCTCTTCCGAGCTGTACAAGTGAACGCGTTAAGTCGATCGACAAGCTCACCTATTAGCGGCTAAGGC
13647	GCAGCACGGCCACCCGTCAC	Promoter	PPP1R12A	ENSG00000058272	4.90038264942876e-4	0.01739403961242031	0.47474762479958266	1.3896750983235544	70	96865	TRUE	12	79935156	79935174	+	NA	NA	NA	12	79773563	79935460	-1	304	TRUE	G	CAGCACGGCCACCCGTCAC	atcttgtggaaaggacGAAACACCGCAGCACGGCCACCCGTCACgtttAagagctaTGCTGGAAACAGCAtagcaaGAAGAGCAGGAGCGCTCTTCCGAGCTGTACAAGTGAACGCGTTAAGTCGATCGACAAGCTCACCTATTAGCGGCTAAGGC
12200	GAATGCACACTATCTCCTGT	Promoter	SOX5	ENSG00000134532	5.031628331336345e-4	0.01780373647301778	0.886593261724395	1.8488052500257275	42	19537	TRUE	12	23950944	23950962	-	12	23950908	23951533	12	23529504	24562544	-1	611600	TRUE	G	AATGCACACTATCTCCTGT	atcttgtggaaaggacGAAACACCGAATGCACACTATCTCCTGTgtttAagagctaTGCTGGAAACAGCAtagcaaGAAGAGCAGGAGCGCTCTTCCGAGCTGTACAAGTGAACGCGTTAAGTCGATCGACAAGCTCACCTATTAGCGGCTAAGGC
13194	GTCTCATCCGTGCCTGTCCC	Promoter	GRIN2B	ENSG00000273079	5.060218255136226e-4	0.01784772504277339	1.086346623130671	2.123356516051186	22	20605	TRUE	12	13980561	13980579	-	NA	NA	NA	12	13437942	13982002	-1	1441	TRUE	G	TCTCATCCGTGCCTGTCCC	atcttgtggaaaggacGAAACACCGTCTCATCCGTGCCTGTCCCgtttAagagctaTGCTGGAAACAGCAtagcaaGAAGAGCAGGAGCGCTCTTCCGAGCTGTACAAGTGAACGCGTTAAGTCGATCGACAAGCTCACCTATTAGCGGCTAAGGC
11193	GGGAAGGAGGGGACGTCGCT	Promoter	MED13L	ENSG00000123066	6.742599534684513e-4	0.02265802401339506	0.8386200622944572	1.7883387776110273	25	48485	TRUE	12	116277595	116277613	-	12	116277175	116277675	12	115957905	116277693	-1	98	TRUE	G	GGAAGGAGGGGACGTCGCT	atcttgtggaaaggacGAAACACCGGGAAGGAGGGGACGTCGCTgtttAagagctaTGCTGGAAACAGCAtagcaaGAAGAGCAGGAGCGCTCTTCCGAGCTGTACAAGTGAACGCGTTAAGTCGATCGACAAGCTCACCTATTAGCGGCTAAGGC
1458	GAAGGCTCCTTGAATCAAAT	Enhancer	SYT1	ENSG00000067715	6.919766962860203e-4	0.02317298150776875	0.2108658208491372	1.1573825685766688	181	177053	TRUE	12	78805541	78805559	-	12	78805467	78805968	12	78863993	79452008	1	-58452	TRUE	G	AAGGCTCCTTGAATCAAAT	atcttgtggaaaggacGAAACACCGAAGGCTCCTTGAATCAAATgtttAagagctaTGCTGGAAACAGCAtagcaaGAAGAGCAGGAGCGCTCTTCCGAGCTGTACAAGTGAACGCGTTAAGTCGATCGACAAGCTCACCTATTAGCGGCTAAGGC
12049	GCTCGGGTCGGGCTCCTTAG	Promoter	SETD1B	ENSG00000139718	7.040922378348286e-4	0.02350874142468098	0.8646867841627657	1.8209442887491911	29	14558	TRUE	12	121803986	121804004	+	12	121803508	121804179	12	121804009	121832656	1	-23	TRUE	G	CTCGGGTCGGGCTCCTTAG	atcttgtggaaaggacGAAACACCGCTCGGGTCGGGCTCCTTAGgtttAagagctaTGCTGGAAACAGCAtagcaaGAAGAGCAGGAGCGCTCTTCCGAGCTGTACAAGTGAACGCGTTAAGTCGATCGACAAGCTCACCTATTAGCGGCTAAGGC
1422	GTTTAGGAGCTGACCTCGGG	Enhancer	SYT1	ENSG00000067715	0.00104823874001389	0.03249251323040317	0.1977075129826673	1.1468744872766363	230	177004	TRUE	12	78209882	78209900	-	12	78209707	78210207	12	78863993	79452008	1	-654111	TRUE	G	TTTAGGAGCTGACCTCGGG	atcttgtggaaaggacGAAACACCGTTTAGGAGCTGACCTCGGGgtttAagagctaTGCTGGAAACAGCAtagcaaGAAGAGCAGGAGCGCTCTTCCGAGCTGTACAAGTGAACGCGTTAAGTCGATCGACAAGCTCACCTATTAGCGGCTAAGGC
1202	GGACCGTTACCGCCACCTGT	Enhancer	GRIN2B	ENSG00000273079	0.00225134666885012	0.06118877468092187	1.010552411783468	2.0146823797043387	19	20608	TRUE	12	13864270	13864288	-	12	13864053	13864553	12	13437942	13982002	-1	117732	TRUE	G	GACCGTTACCGCCACCTGT	atcttgtggaaaggacGAAACACCGGACCGTTACCGCCACCTGTgtttAagagctaTGCTGGAAACAGCAtagcaaGAAGAGCAGGAGCGCTCTTCCGAGCTGTACAAGTGAACGCGTTAAGTCGATCGACAAGCTCACCTATTAGCGGCTAAGGC
12191	GCAAGGCTCTAGACAACCTC	Promoter	SOX5	ENSG00000134532	0.00229279097584634	0.06201558668322864	1.0168420570041683	2.0234848633729827	24	19555	TRUE	12	23949919	23949937	+	12	23949648	23950204	12	23529504	24562544	-1	612625	TRUE	G	CAAGGCTCTAGACAACCTC	atcttgtggaaaggacGAAACACCGCAAGGCTCTAGACAACCTCgtttAagagctaTGCTGGAAACAGCAtagcaaGAAGAGCAGGAGCGCTCTTCCGAGCTGTACAAGTGAACGCGTTAAGTCGATCGACAAGCTCACCTATTAGCGGCTAAGGC
1162	GGGACGTCCTGAAACATGTG	Enhancer	GRIN2B	ENSG00000273079	0.00233219323211688	0.06277951733918473	0.7121358425106878	1.6382276420939073	43	20584	TRUE	12	13275756	13275774	+	12	13275199	13276182	12	13437942	13982002	-1	706246	TRUE	G	GGACGTCCTGAAACATGTG	atcttgtggaaaggacGAAACACCGGGACGTCCTGAAACATGTGgtttAagagctaTGCTGGAAACAGCAtagcaaGAAGAGCAGGAGCGCTCTTCCGAGCTGTACAAGTGAACGCGTTAAGTCGATCGACAAGCTCACCTATTAGCGGCTAAGGC
13423	GGGTCCTCCGGCCGGGAAGA	Promoter	MED13L	ENSG00000123066	0.002926531440934	0.07255862821832446	0.3760964973909755	1.2978255715581715	102	48408	TRUE	12	116277852	116277870	+	NA	NA	NA	12	115957905	116277693	-1	-159	TRUE	G	GGTCCTCCGGCCGGGAAGA	atcttgtggaaaggacGAAACACCGGGTCCTCCGGCCGGGAAGAgtttAagagctaTGCTGGAAACAGCAtagcaaGAAGAGCAGGAGCGCTCTTCCGAGCTGTACAAGTGAACGCGTTAAGTCGATCGACAAGCTCACCTATTAGCGGCTAAGGC
1433	GAGCATTGTTCAGCTAACTA	Enhancer	SYT1	ENSG00000067715	0.00299612440620301	0.07344747672896809	0.2487692205902148	1.1881930216300427	82	177152	TRUE	12	78316896	78316914	+	12	78316602	78317552	12	78863993	79452008	1	-547097	TRUE	G	AGCATTGTTCAGCTAACTA	atcttgtggaaaggacGAAACACCGAGCATTGTTCAGCTAACTAgtttAagagctaTGCTGGAAACAGCAtagcaaGAAGAGCAGGAGCGCTCTTCCGAGCTGTACAAGTGAACGCGTTAAGTCGATCGACAAGCTCACCTATTAGCGGCTAAGGC
11312	GTGCGAGGAAGGGCGAGGAG	Promoter	NBEA	ENSG00000172915	3.605729997164599e-4	0.01352389130936535	0.3153389927287878	1.244303995368012	133	124336	TRUE	13	34941845	34941863	+	13	34941769	34942286	13	34942270	35673022	1	-425	TRUE	G	TGCGAGGAAGGGCGAGGAG	atcttgtggaaaggacGAAACACCGTGCGAGGAAGGGCGAGGAGgtttAagagctaTGCTGGAAACAGCAtagcaaGAAGAGCAGGAGCGCTCTTCCGAGCTGTACAAGTGAACGCGTTAAGTCGATCGACAAGCTCACCTATTAGCGGCTAAGGC
1711	GTAAGGGTCGTTCATCACCG	Enhancer	ZIC2	ENSG00000043355	0.00210344771974029	0.05800978858460236	0.580228311874984	1.4950858328276324	56	54331	TRUE	13	99959691	99959709	-	13	99959354	99960374	13	99981784	99986765	1	-22093	TRUE	G	TAAGGGTCGTTCATCACCG	atcttgtggaaaggacGAAACACCGTAAGGGTCGTTCATCACCGgtttAagagctaTGCTGGAAACAGCAtagcaaGAAGAGCAGGAGCGCTCTTCCGAGCTGTACAAGTGAACGCGTTAAGTCGATCGACAAGCTCACCTATTAGCGGCTAAGGC
1515	GAGGAAATCATTATTCCTGT	Enhancer	ZIC2	ENSG00000043355	0.00216448328784571	0.05911350959912629	0.5540981133970768	1.4682504839856068	75	54312	TRUE	13	100100294	100100312	+	13	100100184	100100685	13	99981784	99986765	1	118510	TRUE	G	AGGAAATCATTATTCCTGT	atcttgtggaaaggacGAAACACCGAGGAAATCATTATTCCTGTgtttAagagctaTGCTGGAAACAGCAtagcaaGAAGAGCAGGAGCGCTCTTCCGAGCTGTACAAGTGAACGCGTTAAGTCGATCGACAAGCTCACCTATTAGCGGCTAAGGC
1579	GTGTCTGACCACAGCCCGCG	Enhancer	CHAMP1	ENSG00000198824	0.00275294597253806	0.07008178299320884	0.6287413332754861	1.5462154227372087	37	32075	TRUE	13	114025825	114025843	+	13	114025624	114026124	13	114314482	114337626	1	-288657	TRUE	G	TGTCTGACCACAGCCCGCG	atcttgtggaaaggacGAAACACCGTGTCTGACCACAGCCCGCGgtttAagagctaTGCTGGAAACAGCAtagcaaGAAGAGCAGGAGCGCTCTTCCGAGCTGTACAAGTGAACGCGTTAAGTCGATCGACAAGCTCACCTATTAGCGGCTAAGGC
14123	GGGACCCGGCCAGGAGTCGA	Promoter	ZMYM2	ENSG00000121741	0.0029419509944874	0.07259393111836032	0.5638474296774649	1.4782060972597952	28	90185	TRUE	13	19958489	19958507	+	NA	NA	NA	13	19958677	20091829	1	-188	TRUE	G	GGACCCGGCCAGGAGTCGA	atcttgtggaaaggacGAAACACCGGGACCCGGCCAGGAGTCGAgtttAagagctaTGCTGGAAACAGCAtagcaaGAAGAGCAGGAGCGCTCTTCCGAGCTGTACAAGTGAACGCGTTAAGTCGATCGACAAGCTCACCTATTAGCGGCTAAGGC
1612	GGACGGAGAAAACTCACACC	Enhancer	NBEA	ENSG00000172915	0.00305700506651871	0.07461479611381475	0.33955481096967666	1.265366065133153	74	124395	TRUE	13	34750527	34750545	+	13	34750257	34750982	13	34942270	35673022	1	-191743	TRUE	G	GACGGAGAAAACTCACACC	atcttgtggaaaggacGAAACACCGGACGGAGAAAACTCACACCgtttAagagctaTGCTGGAAACAGCAtagcaaGAAGAGCAGGAGCGCTCTTCCGAGCTGTACAAGTGAACGCGTTAAGTCGATCGACAAGCTCACCTATTAGCGGCTAAGGC
12828	GGGAGCTCTCGGTCTCTCTA	Promoter	BCL11B	ENSG00000127152	1.0909726632313035e-26	3.1475960017124683e-24	3.528673062012285	11.540813863791023	24	2051	TRUE	14	99272174	99272192	+	NA	NA	NA	14	99169287	99272197	-1	23	TRUE	G	GGAGCTCTCGGTCTCTCTA	atcttgtggaaaggacGAAACACCGGGAGCTCTCGGTCTCTCTAgtttAagagctaTGCTGGAAACAGCAtagcaaGAAGAGCAGGAGCGCTCTTCCGAGCTGTACAAGTGAACGCGTTAAGTCGATCGACAAGCTCACCTATTAGCGGCTAAGGC
10876	GCCCCTTTACACTTCCTCTG	Promoter	IRF2BPL	ENSG00000119669	8.871287259330745e-8	7.129980302999253e-6	0.7247372369905102	1.6525996152447373	74	67678	TRUE	14	77028783	77028801	+	14	77028709	77029209	14	77024543	77028708	-1	-75	TRUE	G	CCCCTTTACACTTCCTCTG	atcttgtggaaaggacGAAACACCGCCCCTTTACACTTCCTCTGgtttAagagctaTGCTGGAAACAGCAtagcaaGAAGAGCAGGAGCGCTCTTCCGAGCTGTACAAGTGAACGCGTTAAGTCGATCGACAAGCTCACCTATTAGCGGCTAAGGC
12947	GTCGGCCCTAGAAACCGGAT	Promoter	CHD8	ENSG00000100888	9.628541416545216e-6	5.793601498340469e-4	0.35895929125331283	1.2825004137412903	213	93694	TRUE	14	21437426	21437444	-	NA	NA	NA	14	21385194	21456126	-1	18700	TRUE	G	TCGGCCCTAGAAACCGGAT	atcttgtggaaaggacGAAACACCGTCGGCCCTAGAAACCGGATgtttAagagctaTGCTGGAAACAGCAtagcaaGAAGAGCAGGAGCGCTCTTCCGAGCTGTACAAGTGAACGCGTTAAGTCGATCGACAAGCTCACCTATTAGCGGCTAAGGC
12941	GGAGGGTGGAAGGTCCTAGG	Promoter	CHD8	ENSG00000100888	3.533477789323516e-5	0.00195855626036789	0.698863604278726	1.6232256911940164	51	93856	TRUE	14	21456254	21456272	+	NA	NA	NA	14	21385194	21456126	-1	-128	TRUE	G	GAGGGTGGAAGGTCCTAGG	atcttgtggaaaggacGAAACACCGGAGGGTGGAAGGTCCTAGGgtttAagagctaTGCTGGAAACAGCAtagcaaGAAGAGCAGGAGCGCTCTTCCGAGCTGTACAAGTGAACGCGTTAAGTCGATCGACAAGCTCACCTATTAGCGGCTAAGGC
10873	GCAACAAGTGGGCTCCACAG	Promoter	IRF2BPL	ENSG00000119669	5.295346388712013e-5	0.0028105300738579	1.0098908857660938	2.013758789298697	19	67733	TRUE	14	77028799	77028817	-	14	77028709	77029209	14	77024543	77028708	-1	-91	TRUE	G	CAACAAGTGGGCTCCACAG	atcttgtggaaaggacGAAACACCGCAACAAGTGGGCTCCACAGgtttAagagctaTGCTGGAAACAGCAtagcaaGAAGAGCAGGAGCGCTCTTCCGAGCTGTACAAGTGAACGCGTTAAGTCGATCGACAAGCTCACCTATTAGCGGCTAAGGC
11575	GAGCTGCTCTGGAACTAGAG	Promoter	OTX2	ENSG00000165588	2e-4	0.00812418772563177	7.461164064908801	176.21147483207977	54	212	TRUE	14	56805742	56805760	+	14	56805649	56806168	14	56799905	56816693	-1	10951	TRUE	G	AGCTGCTCTGGAACTAGAG	atcttgtggaaaggacGAAACACCGAGCTGCTCTGGAACTAGAGgtttAagagctaTGCTGGAAACAGCAtagcaaGAAGAGCAGGAGCGCTCTTCCGAGCTGTACAAGTGAACGCGTTAAGTCGATCGACAAGCTCACCTATTAGCGGCTAAGGC
13582	GCAGGCCGCTGCTGCACGGG	Promoter	OTX2	ENSG00000165588	2e-4	0.00812418772563177	6.243138287398482	75.74812576870863	19	247	TRUE	14	56810600	56810618	+	NA	NA	NA	14	56799905	56816693	-1	6093	TRUE	G	CAGGCCGCTGCTGCACGGG	atcttgtggaaaggacGAAACACCGCAGGCCGCTGCTGCACGGGgtttAagagctaTGCTGGAAACAGCAtagcaaGAAGAGCAGGAGCGCTCTTCCGAGCTGTACAAGTGAACGCGTTAAGTCGATCGACAAGCTCACCTATTAGCGGCTAAGGC
10431	GCACTGCGAGTCCTAGGAGA	Promoter	DYNC1H1	ENSG00000197102	3.5760446334173626e-4	0.01345767848989561	0.24565292805298175	1.185629235971905	103	180265	TRUE	14	101964344	101964362	-	14	101964072	101964583	14	101964573	102056443	1	-229	TRUE	G	CACTGCGAGTCCTAGGAGA	atcttgtggaaaggacGAAACACCGCACTGCGAGTCCTAGGAGAgtttAagagctaTGCTGGAAACAGCAtagcaaGAAGAGCAGGAGCGCTCTTCCGAGCTGTACAAGTGAACGCGTTAAGTCGATCGACAAGCTCACCTATTAGCGGCTAAGGC
1779	GATGTCTGAGGTCACATCCG	Enhancer	CDC42BPB	ENSG00000198752	9.208468910116436e-4	0.02960391205046575	0.5779711323687596	1.492748513821049	39	96927	TRUE	14	103372760	103372778	+	14	103372467	103372967	14	102932380	103057549	-1	-315211	TRUE	G	ATGTCTGAGGTCACATCCG	atcttgtggaaaggacGAAACACCGATGTCTGAGGTCACATCCGgtttAagagctaTGCTGGAAACAGCAtagcaaGAAGAGCAGGAGCGCTCTTCCGAGCTGTACAAGTGAACGCGTTAAGTCGATCGACAAGCTCACCTATTAGCGGCTAAGGC
1746	GCACTGCTGCTTACAAAGAG	Enhancer	YY1	ENSG00000100811	0.00148899546883149	0.04329244706793785	0.4142650087111658	1.332619591558121	64	107093	TRUE	14	100221732	100221750	-	14	100221407	100221907	14	100238298	100282788	1	-16566	TRUE	G	CACTGCTGCTTACAAAGAG	atcttgtggaaaggacGAAACACCGCACTGCTGCTTACAAAGAGgtttAagagctaTGCTGGAAACAGCAtagcaaGAAGAGCAGGAGCGCTCTTCCGAGCTGTACAAGTGAACGCGTTAAGTCGATCGACAAGCTCACCTATTAGCGGCTAAGGC
10195	GCAAGCTGCAGGCTTCGCCT	Promoter	CHD8	ENSG00000100888	0.00202875935293299	0.05622561635271434	0.39916970969354065	1.3187487347875975	86	93821	TRUE	14	21437444	21437462	-	14	21437246	21437809	14	21385194	21456126	-1	18682	TRUE	G	CAAGCTGCAGGCTTCGCCT	atcttgtggaaaggacGAAACACCGCAAGCTGCAGGCTTCGCCTgtttAagagctaTGCTGGAAACAGCAtagcaaGAAGAGCAGGAGCGCTCTTCCGAGCTGTACAAGTGAACGCGTTAAGTCGATCGACAAGCTCACCTATTAGCGGCTAAGGC
13554	GCTGCTCTGGGAAATACCAG	Promoter	NRXN3	ENSG00000021645	0.00257174780550936	0.06713992182735808	1.6597739907054263	3.159670221993218	9	8003	TRUE	14	78403385	78403403	-	NA	NA	NA	14	78170373	79868291	1	233012	TRUE	G	CTGCTCTGGGAAATACCAG	atcttgtggaaaggacGAAACACCGCTGCTCTGGGAAATACCAGgtttAagagctaTGCTGGAAACAGCAtagcaaGAAGAGCAGGAGCGCTCTTCCGAGCTGTACAAGTGAACGCGTTAAGTCGATCGACAAGCTCACCTATTAGCGGCTAAGGC
1905	GATGTCCGAGAACACATTCC	Enhancer	IRF2BPL	ENSG00000119669	0.00317118146588861	0.07646355610255234	0.4057546376438117	1.3247816893146755	76	67676	TRUE	14	76919108	76919126	+	14	76918721	76919221	14	77024543	77028708	-1	109600	TRUE	G	ATGTCCGAGAACACATTCC	atcttgtggaaaggacGAAACACCGATGTCCGAGAACACATTCCgtttAagagctaTGCTGGAAACAGCAtagcaaGAAGAGCAGGAGCGCTCTTCCGAGCTGTACAAGTGAACGCGTTAAGTCGATCGACAAGCTCACCTATTAGCGGCTAAGGC
13431	GAGCAAGCCTGCTCCTCCAC	Promoter	MEIS2	ENSG00000134138	4.55870719139753e-33	1.7098191105868334e-30	2.214399488723461	4.640883521564857	88	17762	TRUE	15	37100637	37100655	+	NA	NA	NA	15	36889204	37101299	-1	662	TRUE	G	AGCAAGCCTGCTCCTCCAC	atcttgtggaaaggacGAAACACCGAGCAAGCCTGCTCCTCCACgtttAagagctaTGCTGGAAACAGCAtagcaaGAAGAGCAGGAGCGCTCTTCCGAGCTGTACAAGTGAACGCGTTAAGTCGATCGACAAGCTCACCTATTAGCGGCTAAGGC
11930	GTGTGCGGTGCGGTACCCAG	Promoter	RYR3	ENSG00000198838	6.412761374190042e-29	2.122246793599599e-26	2.9156083819111585	7.545457522442062	36	3585	TRUE	15	33310647	33310665	+	15	33310461	33311045	15	33310962	33866121	1	-315	TRUE	G	TGTGCGGTGCGGTACCCAG	atcttgtggaaaggacGAAACACCGTGTGCGGTGCGGTACCCAGgtttAagagctaTGCTGGAAACAGCAtagcaaGAAGAGCAGGAGCGCTCTTCCGAGCTGTACAAGTGAACGCGTTAAGTCGATCGACAAGCTCACCTATTAGCGGCTAAGGC
11224	GCTAGTGTGCGTCTCCAAAG	Promoter	MEIS2	ENSG00000134138	6.3452823613214805e-18	1.0984171866090661e-15	1.8073411572562907	3.4999666065430297	88	17762	TRUE	15	37101380	37101398	+	15	37101206	37101800	15	36889204	37101299	-1	-81	TRUE	G	CTAGTGTGCGTCTCCAAAG	atcttgtggaaaggacGAAACACCGCTAGTGTGCGTCTCCAAAGgtttAagagctaTGCTGGAAACAGCAtagcaaGAAGAGCAGGAGCGCTCTTCCGAGCTGTACAAGTGAACGCGTTAAGTCGATCGACAAGCTCACCTATTAGCGGCTAAGGC
11235	GGCAAGCCTGCTCCTCCACG	Promoter	MEIS2	ENSG00000134138	1.294642742266986e-11	1.5174291808320964e-9	1.835737201839598	3.5695376075354	54	17796	TRUE	15	37100638	37100656	+	15	37100531	37101050	15	36889204	37101299	-1	661	TRUE	G	GCAAGCCTGCTCCTCCACG	atcttgtggaaaggacGAAACACCGGCAAGCCTGCTCCTCCACGgtttAagagctaTGCTGGAAACAGCAtagcaaGAAGAGCAGGAGCGCTCTTCCGAGCTGTACAAGTGAACGCGTTAAGTCGATCGACAAGCTCACCTATTAGCGGCTAAGGC
11229	GACCGTAGCGAGCCAACGGA	Promoter	MEIS2	ENSG00000134138	1.3737497518607751e-8	1.179956657094461e-6	1.640114465544652	3.1169056087031244	37	17813	TRUE	15	37098658	37098676	+	15	37098303	37098822	15	36889204	37101299	-1	2641	TRUE	G	ACCGTAGCGAGCCAACGGA	atcttgtggaaaggacGAAACACCGACCGTAGCGAGCCAACGGAgtttAagagctaTGCTGGAAACAGCAtagcaaGAAGAGCAGGAGCGCTCTTCCGAGCTGTACAAGTGAACGCGTTAAGTCGATCGACAAGCTCACCTATTAGCGGCTAAGGC
10637	GGAGGAGGCCGGAGAGTCGG	Promoter	GABRB3	ENSG00000166206	2.4881837797361156e-7	1.8916921547020792e-5	0.3616465948527521	1.2848915495925404	197	126927	TRUE	15	26773175	26773193	+	15	26773067	26773577	15	26543552	26939539	-1	166364	TRUE	G	GAGGAGGCCGGAGAGTCGG	atcttgtggaaaggacGAAACACCGGAGGAGGCCGGAGAGTCGGgtttAagagctaTGCTGGAAACAGCAtagcaaGAAGAGCAGGAGCGCTCTTCCGAGCTGTACAAGTGAACGCGTTAAGTCGATCGACAAGCTCACCTATTAGCGGCTAAGGC
2325	GGTGCTTTCGGTCTCTTCAG	Enhancer	MEIS2	ENSG00000134138	7.923616062860106e-7	5.607328801213957e-5	0.9538549133696828	1.937041567382423	81	17769	TRUE	15	37046152	37046170	-	15	37045897	37046771	15	36889204	37101299	-1	55147	TRUE	G	GTGCTTTCGGTCTCTTCAG	atcttgtggaaaggacGAAACACCGGTGCTTTCGGTCTCTTCAGgtttAagagctaTGCTGGAAACAGCAtagcaaGAAGAGCAGGAGCGCTCTTCCGAGCTGTACAAGTGAACGCGTTAAGTCGATCGACAAGCTCACCTATTAGCGGCTAAGGC
13140	GCCGAGGCGAGCGTGGGGGA	Promoter	GABRB3	ENSG00000166206	1.028154316655826e-6	7.230495231882096e-5	0.4358872462834307	1.352742503435627	99	127025	TRUE	15	26773225	26773243	-	NA	NA	NA	15	26543552	26939539	-1	166314	TRUE	G	CCGAGGCGAGCGTGGGGGA	atcttgtggaaaggacGAAACACCGCCGAGGCGAGCGTGGGGGAgtttAagagctaTGCTGGAAACAGCAtagcaaGAAGAGCAGGAGCGCTCTTCCGAGCTGTACAAGTGAACGCGTTAAGTCGATCGACAAGCTCACCTATTAGCGGCTAAGGC
13756	GGCTGGGGCGAGAGGCGAGA	Promoter	RYR3	ENSG00000198838	4.097177885161521e-6	2.58996885190098e-4	1.8591965732160731	3.628055619765294	17	3604	TRUE	15	33310776	33310794	+	NA	NA	NA	15	33310962	33866121	1	-186	TRUE	G	GCTGGGGCGAGAGGCGAGA	atcttgtggaaaggacGAAACACCGGCTGGGGCGAGAGGCGAGAgtttAagagctaTGCTGGAAACAGCAtagcaaGAAGAGCAGGAGCGCTCTTCCGAGCTGTACAAGTGAACGCGTTAAGTCGATCGACAAGCTCACCTATTAGCGGCTAAGGC
11563	GCACCCCGAGGGGCAAGCAT	Promoter	OTUD7A	ENSG00000169918	1.7801734334751428e-5	0.00104325580590949	0.8867567426566025	1.849014761753737	49	21537	TRUE	15	31870965	31870983	-	15	31870678	31871178	15	31475398	31870789	-1	-176	TRUE	G	CACCCCGAGGGGCAAGCAT	atcttgtggaaaggacGAAACACCGCACCCCGAGGGGCAAGCATgtttAagagctaTGCTGGAAACAGCAtagcaaGAAGAGCAGGAGCGCTCTTCCGAGCTGTACAAGTGAACGCGTTAAGTCGATCGACAAGCTCACCTATTAGCGGCTAAGGC
13394	GTGGTCTGGGCTAAGATGTG	Promoter	MAGEL2	ENSG00000254585	2.568821493415825e-5	0.00147471323693443	0.8582755582784509	1.8128701060888042	46	18755	TRUE	15	23648183	23648201	+	NA	NA	NA	15	23643549	23647867	-1	-316	TRUE	G	TGGTCTGGGCTAAGATGTG	atcttgtggaaaggacGAAACACCGTGGTCTGGGCTAAGATGTGgtttAagagctaTGCTGGAAACAGCAtagcaaGAAGAGCAGGAGCGCTCTTCCGAGCTGTACAAGTGAACGCGTTAAGTCGATCGACAAGCTCACCTATTAGCGGCTAAGGC
13141	GGGCTCCGCCTCCGACTCTC	Promoter	GABRB3	ENSG00000166206	3.2463152864182945e-5	0.00180829403974151	0.20189289624493967	1.150206500384877	397	126727	TRUE	15	26773185	26773203	-	NA	NA	NA	15	26543552	26939539	-1	166354	TRUE	G	GGCTCCGCCTCCGACTCTC	atcttgtggaaaggacGAAACACCGGGCTCCGCCTCCGACTCTCgtttAagagctaTGCTGGAAACAGCAtagcaaGAAGAGCAGGAGCGCTCTTCCGAGCTGTACAAGTGAACGCGTTAAGTCGATCGACAAGCTCACCTATTAGCGGCTAAGGC
11221	GCTCTGAGTGAGATCCACTT	Promoter	MEIS2	ENSG00000134138	2e-4	0.00812418772563177	1.4915851090587395	2.8119776136470067	47	17803	TRUE	15	37101396	37101414	-	15	37101206	37101800	15	36889204	37101299	-1	-97	TRUE	G	CTCTGAGTGAGATCCACTT	atcttgtggaaaggacGAAACACCGCTCTGAGTGAGATCCACTTgtttAagagctaTGCTGGAAACAGCAtagcaaGAAGAGCAGGAGCGCTCTTCCGAGCTGTACAAGTGAACGCGTTAAGTCGATCGACAAGCTCACCTATTAGCGGCTAAGGC
13100	GCCGAGGCGGAGGCTGGCAA	Promoter	FBN1	ENSG00000166147	2e-4	0.00812418772563177	4.2881168197530295	19.536726091499798	11	3006	TRUE	15	48645891	48645909	-	NA	NA	NA	15	48408313	48645721	-1	-170	TRUE	G	CCGAGGCGGAGGCTGGCAA	atcttgtggaaaggacGAAACACCGCCGAGGCGGAGGCTGGCAAgtttAagagctaTGCTGGAAACAGCAtagcaaGAAGAGCAGGAGCGCTCTTCCGAGCTGTACAAGTGAACGCGTTAAGTCGATCGACAAGCTCACCTATTAGCGGCTAAGGC
13101	GGAGAGGCCCCGCACCGAGG	Promoter	FBN1	ENSG00000166147	2e-4	0.00812418772563177	3.9254741865445766	15.19446724825866	18	2999	TRUE	15	48645904	48645922	-	NA	NA	NA	15	48408313	48645721	-1	-183	TRUE	G	GAGAGGCCCCGCACCGAGG	atcttgtggaaaggacGAAACACCGGAGAGGCCCCGCACCGAGGgtttAagagctaTGCTGGAAACAGCAtagcaaGAAGAGCAGGAGCGCTCTTCCGAGCTGTACAAGTGAACGCGTTAAGTCGATCGACAAGCTCACCTATTAGCGGCTAAGGC
13102	GAGACTGTGGGTGCCACAAG	Promoter	FBN1	ENSG00000166147	2e-4	0.00812418772563177	2.397424969391163	5.268619417596116	19	2998	TRUE	15	48645689	48645707	-	NA	NA	NA	15	48408313	48645721	-1	32	TRUE	G	AGACTGTGGGTGCCACAAG	atcttgtggaaaggacGAAACACCGAGACTGTGGGTGCCACAAGgtttAagagctaTGCTGGAAACAGCAtagcaaGAAGAGCAGGAGCGCTCTTCCGAGCTGTACAAGTGAACGCGTTAAGTCGATCGACAAGCTCACCTATTAGCGGCTAAGGC
11226	GCAGCAGCAGAAGCGTTGAA	Promoter	MEIS2	ENSG00000134138	5.502845219692536e-4	0.0191696639046379	0.7642598114815795	1.6984983438363117	74	17776	TRUE	15	37099360	37099378	+	15	37099307	37100222	15	36889204	37101299	-1	1939	TRUE	G	CAGCAGCAGAAGCGTTGAA	atcttgtggaaaggacGAAACACCGCAGCAGCAGAAGCGTTGAAgtttAagagctaTGCTGGAAACAGCAtagcaaGAAGAGCAGGAGCGCTCTTCCGAGCTGTACAAGTGAACGCGTTAAGTCGATCGACAAGCTCACCTATTAGCGGCTAAGGC
11561	GCTCTCCCATGCTTGCCCCT	Promoter	OTUD7A	ENSG00000169918	6.546344973262378e-4	0.02225361741363996	1.0009456710860487	2.001311408254112	25	21561	TRUE	15	31870958	31870976	+	15	31870678	31871178	15	31475398	31870789	-1	-169	TRUE	G	CTCTCCCATGCTTGCCCCT	atcttgtggaaaggacGAAACACCGCTCTCCCATGCTTGCCCCTgtttAagagctaTGCTGGAAACAGCAtagcaaGAAGAGCAGGAGCGCTCTTCCGAGCTGTACAAGTGAACGCGTTAAGTCGATCGACAAGCTCACCTATTAGCGGCTAAGGC
2351	GATTCTTCCCTAATCAATGG	Enhancer	MEIS2	ENSG00000134138	0.00142581807192048	0.04177943996158675	1.1706130366300596	2.2510733026275016	34	17816	TRUE	15	37110739	37110757	+	15	37110082	37111360	15	36889204	37101299	-1	-9440	TRUE	G	ATTCTTCCCTAATCAATGG	atcttgtggaaaggacGAAACACCGATTCTTCCCTAATCAATGGgtttAagagctaTGCTGGAAACAGCAtagcaaGAAGAGCAGGAGCGCTCTTCCGAGCTGTACAAGTGAACGCGTTAAGTCGATCGACAAGCTCACCTATTAGCGGCTAAGGC
10634	GAATAGGGCCGCCACGGCAG	Promoter	GABRB3	ENSG00000166206	0.00145292095356167	0.042353022200715	0.4545542561189163	1.3703593449634948	49	127075	TRUE	15	26773863	26773881	-	15	26773789	26774504	15	26543552	26939539	-1	165676	TRUE	G	AATAGGGCCGCCACGGCAG	atcttgtggaaaggacGAAACACCGAATAGGGCCGCCACGGCAGgtttAagagctaTGCTGGAAACAGCAtagcaaGAAGAGCAGGAGCGCTCTTCCGAGCTGTACAAGTGAACGCGTTAAGTCGATCGACAAGCTCACCTATTAGCGGCTAAGGC
10511	GGTAGGGCTTCACCTATCGC	Promoter	FBN1	ENSG00000166147	0.0024	0.06414441805225653	1.9326646790897777	3.817596641877929	8	3009	TRUE	15	48646085	48646103	-	15	48645710	48646222	15	48408313	48645721	-1	-364	TRUE	G	GTAGGGCTTCACCTATCGC	atcttgtggaaaggacGAAACACCGGTAGGGCTTCACCTATCGCgtttAagagctaTGCTGGAAACAGCAtagcaaGAAGAGCAGGAGCGCTCTTCCGAGCTGTACAAGTGAACGCGTTAAGTCGATCGACAAGCTCACCTATTAGCGGCTAAGGC
13099	GGGAGCCGCGGCAGAGACTG	Promoter	FBN1	ENSG00000166147	0.0026	0.06755500844122625	2.01199188270306	4.0333871257365415	7	3010	TRUE	15	48645702	48645720	-	NA	NA	NA	15	48408313	48645721	-1	19	TRUE	G	GGAGCCGCGGCAGAGACTG	atcttgtggaaaggacGAAACACCGGGAGCCGCGGCAGAGACTGgtttAagagctaTGCTGGAAACAGCAtagcaaGAAGAGCAGGAGCGCTCTTCCGAGCTGTACAAGTGAACGCGTTAAGTCGATCGACAAGCTCACCTATTAGCGGCTAAGGC
11230	GCAGAACCGTAGCGAGCCAA	Promoter	MEIS2	ENSG00000134138	0.00359805578887049	0.08382054603803474	0.7701569181445507	1.7054552713318392	49	17801	TRUE	15	37098654	37098672	+	15	37098303	37098822	15	36889204	37101299	-1	2645	TRUE	G	CAGAACCGTAGCGAGCCAA	atcttgtggaaaggacGAAACACCGCAGAACCGTAGCGAGCCAAgtttAagagctaTGCTGGAAACAGCAtagcaaGAAGAGCAGGAGCGCTCTTCCGAGCTGTACAAGTGAACGCGTTAAGTCGATCGACAAGCTCACCTATTAGCGGCTAAGGC
2436	GCCTCCACGGGTTAATTCAG	Enhancer	CHD2	ENSG00000173575	0.00394788657289894	0.08900536840565501	0.5922624641885031	1.5076091583855986	40	60476	TRUE	15	92831840	92831858	-	15	92831409	92832242	15	92886203	93027996	1	-54363	TRUE	G	CCTCCACGGGTTAATTCAG	atcttgtggaaaggacGAAACACCGCCTCCACGGGTTAATTCAGgtttAagagctaTGCTGGAAACAGCAtagcaaGAAGAGCAGGAGCGCTCTTCCGAGCTGTACAAGTGAACGCGTTAAGTCGATCGACAAGCTCACCTATTAGCGGCTAAGGC
10701	GCATCGCTCGGTGAGCCTAC	Promoter	GNAO1	ENSG00000087258	4.297260575312947e-9	3.931119999465146e-7	0.24975082355681288	1.189001737703706	287	158974	TRUE	16	56191553	56191571	-	16	56190988	56192142	16	56189660	56357444	1	1893	TRUE	G	CATCGCTCGGTGAGCCTAC	atcttgtggaaaggacGAAACACCGCATCGCTCGGTGAGCCTACgtttAagagctaTGCTGGAAACAGCAtagcaaGAAGAGCAGGAGCGCTCTTCCGAGCTGTACAAGTGAACGCGTTAAGTCGATCGACAAGCTCACCTATTAGCGGCTAAGGC
10704	GCTCTCCCTCTCTCTCCGGT	Promoter	GNAO1	ENSG00000087258	2.391844770620698e-6	1.5738618338610575e-4	0.3887408510590442	1.3092502234923853	79	159182	TRUE	16	56191536	56191554	+	16	56190988	56192142	16	56189660	56357444	1	1876	TRUE	G	CTCTCCCTCTCTCTCCGGT	atcttgtggaaaggacGAAACACCGCTCTCCCTCTCTCTCCGGTgtttAagagctaTGCTGGAAACAGCAtagcaaGAAGAGCAGGAGCGCTCTTCCGAGCTGTACAAGTGAACGCGTTAAGTCGATCGACAAGCTCACCTATTAGCGGCTAAGGC
14038	GAGCGAGCGAGGAGAGCAAG	Promoter	USP7	ENSG00000187555	2.6625573617595128e-6	1.741807874099886e-4	0.7299310362742613	1.6585598072380194	63	65709	TRUE	16	8963937	8963955	+	NA	NA	NA	16	8892097	8975328	-1	11391	TRUE	G	AGCGAGCGAGGAGAGCAAG	atcttgtggaaaggacGAAACACCGAGCGAGCGAGGAGAGCAAGgtttAagagctaTGCTGGAAACAGCAtagcaaGAAGAGCAGGAGCGCTCTTCCGAGCTGTACAAGTGAACGCGTTAAGTCGATCGACAAGCTCACCTATTAGCGGCTAAGGC
10703	GTGAGCCTACCGGAGAGAGA	Promoter	GNAO1	ENSG00000087258	4.432717039553952e-6	2.7864207893330207e-4	0.32948622683841533	1.256565806091818	99	159162	TRUE	16	56191543	56191561	-	16	56190988	56192142	16	56189660	56357444	1	1883	TRUE	G	TGAGCCTACCGGAGAGAGA	atcttgtggaaaggacGAAACACCGTGAGCCTACCGGAGAGAGAgtttAagagctaTGCTGGAAACAGCAtagcaaGAAGAGCAGGAGCGCTCTTCCGAGCTGTACAAGTGAACGCGTTAAGTCGATCGACAAGCTCACCTATTAGCGGCTAAGGC
12550	GAGCGAGGAGAGCAAGCGGG	Promoter	USP7	ENSG00000187555	0.00117992331968112	0.03607743802459799	0.7322365868373473	1.661212447243281	25	65747	TRUE	16	8963941	8963959	+	16	8963907	8964407	16	8892097	8975328	-1	11387	TRUE	G	AGCGAGGAGAGCAAGCGGG	atcttgtggaaaggacGAAACACCGAGCGAGGAGAGCAAGCGGGgtttAagagctaTGCTGGAAACAGCAtagcaaGAAGAGCAGGAGCGCTCTTCCGAGCTGTACAAGTGAACGCGTTAAGTCGATCGACAAGCTCACCTATTAGCGGCTAAGGC
13494	GACCGGGCGCAGCGCGACCC	Promoter	NCOR1	ENSG00000141027	7.169158154446488e-19	1.4152169746286296e-16	0.7678334504126277	1.7027108374623134	106	116721	TRUE	17	16215670	16215688	-	NA	NA	NA	17	16029065	16218185	-1	2515	TRUE	G	ACCGGGCGCAGCGCGACCC	atcttgtggaaaggacGAAACACCGACCGGGCGCAGCGCGACCCgtttAagagctaTGCTGGAAACAGCAtagcaaGAAGAGCAGGAGCGCTCTTCCGAGCTGTACAAGTGAACGCGTTAAGTCGATCGACAAGCTCACCTATTAGCGGCTAAGGC
10495	GGACTGCCCGGTAGGACGAG	Promoter	EIF5A	ENSG00000132507	4.0653579177097455e-17	6.726971660304421e-15	0.5545342812931405	1.4686944451293424	276	116481	TRUE	17	7307342	7307360	+	17	7307039	7308370	17	7306999	7312463	1	343	TRUE	G	GACTGCCCGGTAGGACGAG	atcttgtggaaaggacGAAACACCGGACTGCCCGGTAGGACGAGgtttAagagctaTGCTGGAAACAGCAtagcaaGAAGAGCAGGAGCGCTCTTCCGAGCTGTACAAGTGAACGCGTTAAGTCGATCGACAAGCTCACCTATTAGCGGCTAAGGC
13079	GAGGACGAGCGGTCTATCAA	Promoter	EIF5A	ENSG00000132507	1.3180425569851909e-15	2.118659264456767e-13	0.6110063902406682	1.5273242630411419	180	116577	TRUE	17	7307353	7307371	+	NA	NA	NA	17	7306999	7312463	1	354	TRUE	G	AGGACGAGCGGTCTATCAA	atcttgtggaaaggacGAAACACCGAGGACGAGCGGTCTATCAAgtttAagagctaTGCTGGAAACAGCAtagcaaGAAGAGCAGGAGCGCTCTTCCGAGCTGTACAAGTGAACGCGTTAAGTCGATCGACAAGCTCACCTATTAGCGGCTAAGGC
12861	GGGAGCGGACCCAGGGGCAA	Promoter	CACNA1G	ENSG00000006283	4.041950916714021e-15	6.230141330803584e-13	3.268364044455105	9.635530137980583	11	1494	TRUE	17	50560493	50560511	+	NA	NA	NA	17	50560715	50627474	1	-222	TRUE	G	GGAGCGGACCCAGGGGCAA	atcttgtggaaaggacGAAACACCGGGAGCGGACCCAGGGGCAAgtttAagagctaTGCTGGAAACAGCAtagcaaGAAGAGCAGGAGCGCTCTTCCGAGCTGTACAAGTGAACGCGTTAAGTCGATCGACAAGCTCACCTATTAGCGGCTAAGGC
14031	GGACCCCGGCGAACAGATGG	Promoter	UBTF	ENSG00000108312	3.689391026979552e-13	5.2548136500726487e-11	1.191100338640954	2.2832682087706164	46	89867	TRUE	17	44221445	44221463	-	NA	NA	NA	17	44205033	44221626	-1	181	TRUE	G	GACCCCGGCGAACAGATGG	atcttgtggaaaggacGAAACACCGGACCCCGGCGAACAGATGGgtttAagagctaTGCTGGAAACAGCAtagcaaGAAGAGCAGGAGCGCTCTTCCGAGCTGTACAAGTGAACGCGTTAAGTCGATCGACAAGCTCACCTATTAGCGGCTAAGGC
13492	GGGCGCCTCTCCTACCTCGG	Promoter	NCOR1	ENSG00000141027	5.694232891236966e-13	7.813598596609552e-11	0.49539291058708695	1.4097046286843598	200	116627	TRUE	17	16215640	16215658	+	NA	NA	NA	17	16029065	16218185	-1	2545	TRUE	G	GGCGCCTCTCCTACCTCGG	atcttgtggaaaggacGAAACACCGGGCGCCTCTCCTACCTCGGgtttAagagctaTGCTGGAAACAGCAtagcaaGAAGAGCAGGAGCGCTCTTCCGAGCTGTACAAGTGAACGCGTTAAGTCGATCGACAAGCTCACCTATTAGCGGCTAAGGC
11273	GTTTGCGCGCCCATCTCCAA	Promoter	MYH10	ENSG00000133026	5.538112780609668e-10	5.5145880537539825e-8	0.5342461632990307	1.4481852513790903	130	117348	TRUE	17	8630843	8630861	+	17	8630726	8631262	17	8474207	8631376	-1	533	TRUE	G	TTTGCGCGCCCATCTCCAA	atcttgtggaaaggacGAAACACCGTTTGCGCGCCCATCTCCAAgtttAagagctaTGCTGGAAACAGCAtagcaaGAAGAGCAGGAGCGCTCTTCCGAGCTGTACAAGTGAACGCGTTAAGTCGATCGACAAGCTCACCTATTAGCGGCTAAGGC
13470	GCGGGAAGGTAGCTTCGTTC	Promoter	MYH10	ENSG00000133026	2.265179357528445e-7	1.7457395980075382e-5	0.4825036478610575	1.397166200987064	115	117363	TRUE	17	8630881	8630899	-	NA	NA	NA	17	8474207	8631376	-1	495	TRUE	G	CGGGAAGGTAGCTTCGTTC	atcttgtggaaaggacGAAACACCGCGGGAAGGTAGCTTCGTTCgtttAagagctaTGCTGGAAACAGCAtagcaaGAAGAGCAGGAGCGCTCTTCCGAGCTGTACAAGTGAACGCGTTAAGTCGATCGACAAGCTCACCTATTAGCGGCTAAGGC
3041	GGAGCGCAGACGTCTCTAGG	Enhancer	MYH10	ENSG00000133026	4.725522160611329e-5	0.0025319797786285	0.5263526699717669	1.4402833559148522	62	117416	TRUE	17	8139058	8139076	-	17	8138129	8139915	17	8474207	8631376	-1	492318	TRUE	G	GAGCGCAGACGTCTCTAGG	atcttgtggaaaggacGAAACACCGGAGCGCAGACGTCTCTAGGgtttAagagctaTGCTGGAAACAGCAtagcaaGAAGAGCAGGAGCGCTCTTCCGAGCTGTACAAGTGAACGCGTTAAGTCGATCGACAAGCTCACCTATTAGCGGCTAAGGC
13496	GCCAGTCTAGGTGAGCCCCA	Promoter	NF1	ENSG00000196712	5.483689369969295e-5	0.0028968297084927	0.6351793823955753	1.5531308518046447	61	86334	TRUE	17	31094750	31094768	+	NA	NA	NA	17	31094927	31382116	1	-177	TRUE	G	CCAGTCTAGGTGAGCCCCA	atcttgtggaaaggacGAAACACCGCCAGTCTAGGTGAGCCCCAgtttAagagctaTGCTGGAAACAGCAtagcaaGAAGAGCAGGAGCGCTCTTCCGAGCTGTACAAGTGAACGCGTTAAGTCGATCGACAAGCTCACCTATTAGCGGCTAAGGC
11276	GGGGCGCGCAAACCAACCAG	Promoter	MYH10	ENSG00000133026	1.3863401568183065e-4	0.00669489246545905	0.4006091989426974	1.3200652098155772	105	117373	TRUE	17	8630835	8630853	-	17	8630726	8631262	17	8474207	8631376	-1	541	TRUE	G	GGGCGCGCAAACCAACCAG	atcttgtggaaaggacGAAACACCGGGGCGCGCAAACCAACCAGgtttAagagctaTGCTGGAAACAGCAtagcaaGAAGAGCAGGAGCGCTCTTCCGAGCTGTACAAGTGAACGCGTTAAGTCGATCGACAAGCTCACCTATTAGCGGCTAAGGC
11275	GGGCGCGCAAACCAACCAGT	Promoter	MYH10	ENSG00000133026	1.7216611849933889e-4	0.00800501307997752	0.3623667904910225	1.2855331296047916	125	117353	TRUE	17	8630834	8630852	-	17	8630726	8631262	17	8474207	8631376	-1	542	TRUE	G	GGCGCGCAAACCAACCAGT	atcttgtggaaaggacGAAACACCGGGCGCGCAAACCAACCAGTgtttAagagctaTGCTGGAAACAGCAtagcaaGAAGAGCAGGAGCGCTCTTCCGAGCTGTACAAGTGAACGCGTTAAGTCGATCGACAAGCTCACCTATTAGCGGCTAAGGC
13948	GGCGGAGCGAGGCCAGGGTA	Promoter	SUZ12	ENSG00000178691	2.488211231553968e-4	0.0098930575185318809	0.4890134159930406	1.403484777345085	78	58275	TRUE	17	31937005	31937023	+	NA	NA	NA	17	31937007	32001038	1	-2	TRUE	G	GCGGAGCGAGGCCAGGGTA	atcttgtggaaaggacGAAACACCGGCGGAGCGAGGCCAGGGTAgtttAagagctaTGCTGGAAACAGCAtagcaaGAAGAGCAGGAGCGCTCTTCCGAGCTGTACAAGTGAACGCGTTAAGTCGATCGACAAGCTCACCTATTAGCGGCTAAGGC
10390	GCGTAGGGTGAGGGGCGTAG	Promoter	DLG4	ENSG00000132535	3.4003192135060526e-4	0.01296962433571868	1.1179557063137304	2.1703921072672396	16	48583	TRUE	17	7205146	7205164	-	17	7205131	7205669	17	7187187	7219836	-1	14690	TRUE	G	CGTAGGGTGAGGGGCGTAG	atcttgtggaaaggacGAAACACCGCGTAGGGTGAGGGGCGTAGgtttAagagctaTGCTGGAAACAGCAtagcaaGAAGAGCAGGAGCGCTCTTCCGAGCTGTACAAGTGAACGCGTTAAGTCGATCGACAAGCTCACCTATTAGCGGCTAAGGC
12864	GGAGGCTTGAAGTTGAAGTG	Promoter	CACNA1G	ENSG00000006283	4.115996496670504e-4	0.01493973954210855	2.072491759514434	4.206125099070435	7	1498	TRUE	17	50560679	50560697	+	NA	NA	NA	17	50560715	50627474	1	-36	TRUE	G	GAGGCTTGAAGTTGAAGTG	atcttgtggaaaggacGAAACACCGGAGGCTTGAAGTTGAAGTGgtttAagagctaTGCTGGAAACAGCAtagcaaGAAGAGCAGGAGCGCTCTTCCGAGCTGTACAAGTGAACGCGTTAAGTCGATCGACAAGCTCACCTATTAGCGGCTAAGGC
10912	GACCAGATATCAGTTCACTA	Promoter	KANSL1	ENSG00000120071	4.171327071924412e-4	0.015091888171477	0.8946404777805335	1.8591465248094026	28	62999	TRUE	17	46225838	46225856	+	17	46225368	46225890	17	46029916	46225389	-1	-449	TRUE	G	ACCAGATATCAGTTCACTA	atcttgtggaaaggacGAAACACCGACCAGATATCAGTTCACTAgtttAagagctaTGCTGGAAACAGCAtagcaaGAAGAGCAGGAGCGCTCTTCCGAGCTGTACAAGTGAACGCGTTAAGTCGATCGACAAGCTCACCTATTAGCGGCTAAGGC
12526	GGAGGGAGAGATGCGCCAAG	Promoter	UBTF	ENSG00000108312	0.00117969881092817	0.03607743802459799	0.49102203837259184	1.4054401693160299	56	89857	TRUE	17	44222063	44222081	-	17	44221627	44222127	17	44205033	44221626	-1	-437	TRUE	G	GAGGGAGAGATGCGCCAAG	atcttgtggaaaggacGAAACACCGGAGGGAGAGATGCGCCAAGgtttAagagctaTGCTGGAAACAGCAtagcaaGAAGAGCAGGAGCGCTCTTCCGAGCTGTACAAGTGAACGCGTTAAGTCGATCGACAAGCTCACCTATTAGCGGCTAAGGC
3048	GTAAATCCGTCCTGGTCCCT	Enhancer	VAMP2	ENSG00000220205	0.00175596962724709	0.04996743421557958	0.21313166446261175	1.1592017391328033	84	179786	TRUE	17	8222179	8222197	-	17	8220713	8223726	17	8159149	8163546	-1	-58633	TRUE	G	TAAATCCGTCCTGGTCCCT	atcttgtggaaaggacGAAACACCGTAAATCCGTCCTGGTCCCTgtttAagagctaTGCTGGAAACAGCAtagcaaGAAGAGCAGGAGCGCTCTTCCGAGCTGTACAAGTGAACGCGTTAAGTCGATCGACAAGCTCACCTATTAGCGGCTAAGGC
11186	GATCAAAATCAAGTCCGAGA	Promoter	MED13	ENSG00000108510	0.00244764555741446	0.06503969700218146	0.5548466473068535	1.4690124748481874	45	64598	TRUE	17	62065584	62065602	+	17	62065279	62065779	17	61942605	62065278	-1	-306	TRUE	G	ATCAAAATCAAGTCCGAGA	atcttgtggaaaggacGAAACACCGATCAAAATCAAGTCCGAGAgtttAagagctaTGCTGGAAACAGCAtagcaaGAAGAGCAGGAGCGCTCTTCCGAGCTGTACAAGTGAACGCGTTAAGTCGATCGACAAGCTCACCTATTAGCGGCTAAGGC
11349	GGTCTAGGTGAGCCCCACGG	Promoter	NF1	ENSG00000196712	0.004412339988317	0.09715782690517208	0.5349023187736607	1.448844053673418	34	86361	TRUE	17	31094753	31094771	+	17	31094426	31094976	17	31094927	31382116	1	-174	TRUE	G	GTCTAGGTGAGCCCCACGG	atcttgtggaaaggacGAAACACCGGTCTAGGTGAGCCCCACGGgtttAagagctaTGCTGGAAACAGCAtagcaaGAAGAGCAGGAGCGCTCTTCCGAGCTGTACAAGTGAACGCGTTAAGTCGATCGACAAGCTCACCTATTAGCGGCTAAGGC
12804	GGGGCCGAGCGGAGCATCCC	Promoter	ASXL3	ENSG00000141431	3.6321498980363207e-19	7.298026902268691e-17	0.7489752263477061	1.6805986453364101	167	89044	TRUE	18	33578239	33578257	+	NA	NA	NA	18	33578219	33751195	1	20	TRUE	G	GGGCCGAGCGGAGCATCCC	atcttgtggaaaggacGAAACACCGGGGCCGAGCGGAGCATCCCgtttAagagctaTGCTGGAAACAGCAtagcaaGAAGAGCAGGAGCGCTCTTCCGAGCTGTACAAGTGAACGCGTTAAGTCGATCGACAAGCTCACCTATTAGCGGCTAAGGC
9786	GGGAAGCGGGACGTACCAAG	Promoter	ANKRD12	ENSG00000101745	3.159182972350213e-15	4.93710094512286e-13	0.34110103215666565	1.2667229594217506	426	153587	TRUE	18	9136627	9136645	-	18	9136280	9136780	18	9136228	9285985	1	399	TRUE	G	GGAAGCGGGACGTACCAAG	atcttgtggaaaggacGAAACACCGGGAAGCGGGACGTACCAAGgtttAagagctaTGCTGGAAACAGCAtagcaaGAAGAGCAGGAGCGCTCTTCCGAGCTGTACAAGTGAACGCGTTAAGTCGATCGACAAGCTCACCTATTAGCGGCTAAGGC
5	GCATCCTAGCCTGCCCGACC	Promoter	TCF4	ENSG00000196628	6.131354495058855e-12	7.339361784936407e-10	1.158441416352628	2.2321615068224223	74	54206	TRUE	18	55588358	55588376	-	NA	NA	NA	18	55222185	55664787	-1	76429	TRUE	G	CATCCTAGCCTGCCCGACC	atcttgtggaaaggacGAAACACCGCATCCTAGCCTGCCCGACCgtttAagagctaTGCTGGAAACAGCAtagcaaGAAGAGCAGGAGCGCTCTTCCGAGCTGTACAAGTGAACGCGTTAAGTCGATCGACAAGCTCACCTATTAGCGGCTAAGGC
12768	GACTACCGCGGGCACGGGAC	Promoter	ANKRD12	ENSG00000101745	6.110275457111976e-9	5.413607830190864e-7	0.5770664258458384	1.4918127124754859	78	153935	TRUE	18	9136721	9136739	-	NA	NA	NA	18	9136228	9285985	1	493	TRUE	G	ACTACCGCGGGCACGGGAC	atcttgtggaaaggacGAAACACCGACTACCGCGGGCACGGGACgtttAagagctaTGCTGGAAACAGCAtagcaaGAAGAGCAGGAGCGCTCTTCCGAGCTGTACAAGTGAACGCGTTAAGTCGATCGACAAGCTCACCTATTAGCGGCTAAGGC
12433	GTGGCTCCTGTAAAGAGAGG	Promoter	TCF4	ENSG00000196628	2.9807454930895524e-5	0.0016853943863439	0.968936164901641	1.9573966897155604	51	54229	TRUE	18	55423863	55423881	+	18	55423758	55424258	18	55222185	55664787	-1	240924	TRUE	G	TGGCTCCTGTAAAGAGAGG	atcttgtggaaaggacGAAACACCGTGGCTCCTGTAAAGAGAGGgtttAagagctaTGCTGGAAACAGCAtagcaaGAAGAGCAGGAGCGCTCTTCCGAGCTGTACAAGTGAACGCGTTAAGTCGATCGACAAGCTCACCTATTAGCGGCTAAGGC
12908	GCGCGAGCGAGCGAGAGAAG	Promoter	CELF4	ENSG00000101489	9.20113854226658e-5	0.00467951974691622	0.3052468928386187	1.2356300762087935	98	158975	TRUE	18	37565809	37565827	-	NA	NA	NA	18	37243040	37565827	-1	18	TRUE	G	CGCGAGCGAGCGAGAGAAG	atcttgtggaaaggacGAAACACCGCGCGAGCGAGCGAGAGAAGgtttAagagctaTGCTGGAAACAGCAtagcaaGAAGAGCAGGAGCGCTCTTCCGAGCTGTACAAGTGAACGCGTTAAGTCGATCGACAAGCTCACCTATTAGCGGCTAAGGC
12	GGGGAGGGGGAAACACGCCG	Promoter	TCF4	ENSG00000196628	1.3006211427801084e-4	0.00630801254248352	1.0336016835736457	2.047128527205946	22	54258	TRUE	18	55588267	55588285	+	NA	NA	NA	18	55222185	55664787	-1	76520	TRUE	G	GGGAGGGGGAAACACGCCG	atcttgtggaaaggacGAAACACCGGGGAGGGGGAAACACGCCGgtttAagagctaTGCTGGAAACAGCAtagcaaGAAGAGCAGGAGCGCTCTTCCGAGCTGTACAAGTGAACGCGTTAAGTCGATCGACAAGCTCACCTATTAGCGGCTAAGGC
11239	GCCCTGGAGTTGCCGCCCGG	Promoter	MIB1	ENSG00000101752	1.6266003473842776e-4	0.00769012903729743	0.445986157384237	1.362244963878101	80	114679	TRUE	18	21740684	21740702	-	18	21740291	21740791	18	21704957	21870953	1	35727	TRUE	G	CCCTGGAGTTGCCGCCCGG	atcttgtggaaaggacGAAACACCGCCCTGGAGTTGCCGCCCGGgtttAagagctaTGCTGGAAACAGCAtagcaaGAAGAGCAGGAGCGCTCTTCCGAGCTGTACAAGTGAACGCGTTAAGTCGATCGACAAGCTCACCTATTAGCGGCTAAGGC
3349	GTATCAAAGTGAGCATAAAG	Enhancer	TCF4	ENSG00000196628	2.9126254989050485e-4	0.01130098693575158	0.7038126421075199	1.6288035852292586	54	54226	TRUE	18	55483619	55483637	-	18	55483221	55483721	18	55222185	55664787	-1	181168	TRUE	G	TATCAAAGTGAGCATAAAG	atcttgtggaaaggacGAAACACCGTATCAAAGTGAGCATAAAGgtttAagagctaTGCTGGAAACAGCAtagcaaGAAGAGCAGGAGCGCTCTTCCGAGCTGTACAAGTGAACGCGTTAAGTCGATCGACAAGCTCACCTATTAGCGGCTAAGGC
11238	GAGCTATGAGGAAAGCGGTT	Promoter	MIB1	ENSG00000101752	3.011145048715031e-4	0.01164309418836478	0.33512629489690604	1.261487835843456	131	114628	TRUE	18	21740646	21740664	-	18	21740291	21740791	18	21704957	21870953	1	35689	TRUE	G	AGCTATGAGGAAAGCGGTT	atcttgtggaaaggacGAAACACCGAGCTATGAGGAAAGCGGTTgtttAagagctaTGCTGGAAACAGCAtagcaaGAAGAGCAGGAGCGCTCTTCCGAGCTGTACAAGTGAACGCGTTAAGTCGATCGACAAGCTCACCTATTAGCGGCTAAGGC
3070	GGTAATGAAACAAATCCGTA	Enhancer	ASXL3	ENSG00000141431	6.375887884747991e-4	0.02180592415780681	0.3683579048204244	1.290882693836484	98	89113	TRUE	18	33053254	33053272	-	18	33052976	33053476	18	33578219	33751195	1	-524965	TRUE	G	GTAATGAAACAAATCCGTA	atcttgtggaaaggacGAAACACCGGTAATGAAACAAATCCGTAgtttAagagctaTGCTGGAAACAGCAtagcaaGAAGAGCAGGAGCGCTCTTCCGAGCTGTACAAGTGAACGCGTTAAGTCGATCGACAAGCTCACCTATTAGCGGCTAAGGC
12906	GAGATCAGACCGAGAGAGAG	Promoter	CELF4	ENSG00000101489	9.98228490116089e-4	0.03145360967460721	0.3163543197269456	1.2451800087127798	67	159006	TRUE	18	37565924	37565942	-	NA	NA	NA	18	37243040	37565827	-1	-97	TRUE	G	AGATCAGACCGAGAGAGAG	atcttgtggaaaggacGAAACACCGAGATCAGACCGAGAGAGAGgtttAagagctaTGCTGGAAACAGCAtagcaaGAAGAGCAGGAGCGCTCTTCCGAGCTGTACAAGTGAACGCGTTAAGTCGATCGACAAGCTCACCTATTAGCGGCTAAGGC
3289	GGGATACGACATAATCAAGC	Enhancer	SETBP1	ENSG00000152217	0.00122513459059873	0.03723022636640053	0.4190988652067962	1.3370921207008089	79	72165	TRUE	18	44796058	44796076	+	18	44795740	44797185	18	44680173	45068510	1	115885	TRUE	G	GGATACGACATAATCAAGC	atcttgtggaaaggacGAAACACCGGGATACGACATAATCAAGCgtttAagagctaTGCTGGAAACAGCAtagcaaGAAGAGCAGGAGCGCTCTTCCGAGCTGTACAAGTGAACGCGTTAAGTCGATCGACAAGCTCACCTATTAGCGGCTAAGGC
10137	GACTCGGGTTCTCTCCCCCT	Promoter	CELF4	ENSG00000101489	0.00122755190027858	0.03723022636640053	0.19730615953740727	1.1465554746008326	94	158979	TRUE	18	37565737	37565755	+	18	37565642	37566328	18	37243040	37565827	-1	90	TRUE	G	ACTCGGGTTCTCTCCCCCT	atcttgtggaaaggacGAAACACCGACTCGGGTTCTCTCCCCCTgtttAagagctaTGCTGGAAACAGCAtagcaaGAAGAGCAGGAGCGCTCTTCCGAGCTGTACAAGTGAACGCGTTAAGTCGATCGACAAGCTCACCTATTAGCGGCTAAGGC
12907	GAGTGTGCGCGCGCGGAGGA	Promoter	CELF4	ENSG00000101489	0.00239418692495358	0.0641414078085184	0.1859943293454935	1.1376007564122508	158	158915	TRUE	18	37566077	37566095	+	NA	NA	NA	18	37243040	37565827	-1	-250	TRUE	G	AGTGTGCGCGCGCGGAGGA	atcttgtggaaaggacGAAACACCGAGTGTGCGCGCGCGGAGGAgtttAagagctaTGCTGGAAACAGCAtagcaaGAAGAGCAGGAGCGCTCTTCCGAGCTGTACAAGTGAACGCGTTAAGTCGATCGACAAGCTCACCTATTAGCGGCTAAGGC
3080	GTAGACTAATATTTGAAGAA	Enhancer	ASXL3	ENSG00000141431	0.00286084955013845	0.07217551376268591	0.35803969402864366	1.28168318765514	81	89130	TRUE	18	33184622	33184640	-	18	33184174	33184674	18	33578219	33751195	1	-393597	TRUE	G	TAGACTAATATTTGAAGAA	atcttgtggaaaggacGAAACACCGTAGACTAATATTTGAAGAAgtttAagagctaTGCTGGAAACAGCAtagcaaGAAGAGCAGGAGCGCTCTTCCGAGCTGTACAAGTGAACGCGTTAAGTCGATCGACAAGCTCACCTATTAGCGGCTAAGGC
12766	GCACTAGTCCGAGTGGGGCG	Promoter	ANKRD12	ENSG00000101745	0.00295389932545966	0.0726889906746503	0.202136113239586	1.1504004244939046	197	153816	TRUE	18	9136550	9136568	+	NA	NA	NA	18	9136228	9285985	1	322	TRUE	G	CACTAGTCCGAGTGGGGCG	atcttgtggaaaggacGAAACACCGCACTAGTCCGAGTGGGGCGgtttAagagctaTGCTGGAAACAGCAtagcaaGAAGAGCAGGAGCGCTCTTCCGAGCTGTACAAGTGAACGCGTTAAGTCGATCGACAAGCTCACCTATTAGCGGCTAAGGC
3180	GCGGCTGCTCCTCTTATGGA	Enhancer	CELF4	ENSG00000101489	0.00318655799876334	0.07646355610255234	0.14918947013636807	1.1089462727201567	180	158893	TRUE	18	37403304	37403322	-	18	37403134	37403635	18	37243040	37565827	-1	162523	TRUE	G	CGGCTGCTCCTCTTATGGA	atcttgtggaaaggacGAAACACCGCGGCTGCTCCTCTTATGGAgtttAagagctaTGCTGGAAACAGCAtagcaaGAAGAGCAGGAGCGCTCTTCCGAGCTGTACAAGTGAACGCGTTAAGTCGATCGACAAGCTCACCTATTAGCGGCTAAGGC
12767	GACACTATCCGACAAAGGAG	Promoter	ANKRD12	ENSG00000101745	0.00384996161169969	0.08769183816770226	0.3515797382718324	1.2759570242813512	43	153970	TRUE	18	9136511	9136529	-	NA	NA	NA	18	9136228	9285985	1	283	TRUE	G	ACACTATCCGACAAAGGAG	atcttgtggaaaggacGAAACACCGACACTATCCGACAAAGGAGgtttAagagctaTGCTGGAAACAGCAtagcaaGAAGAGCAGGAGCGCTCTTCCGAGCTGTACAAGTGAACGCGTTAAGTCGATCGACAAGCTCACCTATTAGCGGCTAAGGC
12809	GCGGCCGCGCCGCCACTTTG	Promoter	ATP1A3	ENSG00000105409	1.4088990111762742e-80	1.2194562825965725e-77	0.9136963496866908	1.8838660005915089	303	139587	TRUE	19	41994372	41994390	-	NA	NA	NA	19	41966582	41997497	-1	3125	TRUE	G	CGGCCGCGCCGCCACTTTG	atcttgtggaaaggacGAAACACCGCGGCCGCGCCGCCACTTTGgtttAagagctaTGCTGGAAACAGCAtagcaaGAAGAGCAGGAGCGCTCTTCCGAGCTGTACAAGTGAACGCGTTAAGTCGATCGACAAGCTCACCTATTAGCGGCTAAGGC
13093	GCGTCGGCGCGCAGCCACTG	Promoter	ERF	ENSG00000105722	9.582473595694552e-20	1.9603998708864566e-17	2.1904653126752343	4.564526823692619	28	15812	TRUE	19	42255266	42255284	+	NA	NA	NA	19	42247569	42255128	-1	-138	TRUE	G	CGTCGGCGCGCAGCCACTG	atcttgtggaaaggacGAAACACCGCGTCGGCGCGCAGCCACTGgtttAagagctaTGCTGGAAACAGCAtagcaaGAAGAGCAGGAGCGCTCTTCCGAGCTGTACAAGTGAACGCGTTAAGTCGATCGACAAGCTCACCTATTAGCGGCTAAGGC
13850	GCAGGCGGCGGAAGCTGGAG	Promoter	SMARCA4	ENSG00000127616	9.137131242162852e-15	1.3708133431575525e-12	0.6406028751202391	1.55898049184456	141	121629	TRUE	19	10960907	10960925	+	NA	NA	NA	19	10960932	11079426	1	-25	TRUE	G	CAGGCGGCGGAAGCTGGAG	atcttgtggaaaggacGAAACACCGCAGGCGGCGGAAGCTGGAGgtttAagagctaTGCTGGAAACAGCAtagcaaGAAGAGCAGGAGCGCTCTTCCGAGCTGTACAAGTGAACGCGTTAAGTCGATCGACAAGCTCACCTATTAGCGGCTAAGGC
13082	GGAAGTGAGCGCGCACTGGT	Promoter	ELAVL3	ENSG00000196361	4.558283807168073e-11	5.180788828106581e-9	0.7019457222114287	1.626697194704093	47	154267	TRUE	19	11481164	11481182	+	NA	NA	NA	19	11451326	11481046	-1	-118	TRUE	G	GAAGTGAGCGCGCACTGGT	atcttgtggaaaggacGAAACACCGGAAGTGAGCGCGCACTGGTgtttAagagctaTGCTGGAAACAGCAtagcaaGAAGAGCAGGAGCGCTCTTCCGAGCTGTACAAGTGAACGCGTTAAGTCGATCGACAAGCTCACCTATTAGCGGCTAAGGC
12851	GGCTCGGCGCCTCGGGTCGG	Promoter	CACNA1A	ENSG00000141837	6.163540099604388e-10	6.08352221059198e-8	0.7359078661173115	1.6654451791368716	111	75990	TRUE	19	13506389	13506407	+	NA	NA	NA	19	13206442	13624489	-1	118100	TRUE	G	GCTCGGCGCCTCGGGTCGG	atcttgtggaaaggacGAAACACCGGCTCGGCGCCTCGGGTCGGgtttAagagctaTGCTGGAAACAGCAtagcaaGAAGAGCAGGAGCGCTCTTCCGAGCTGTACAAGTGAACGCGTTAAGTCGATCGACAAGCTCACCTATTAGCGGCTAAGGC
13513	GAGGGATAGCAAGCAGAGAG	Promoter	NFIX	ENSG00000008441	0.00136943304454118	0.04044320371962572	1.7854617815102165	3.447287878975926	11	1368	TRUE	19	13023738	13023756	-	NA	NA	NA	19	12995475	13098796	1	28263	TRUE	G	AGGGATAGCAAGCAGAGAG	atcttgtggaaaggacGAAACACCGAGGGATAGCAAGCAGAGAGgtttAagagctaTGCTGGAAACAGCAtagcaaGAAGAGCAGGAGCGCTCTTCCGAGCTGTACAAGTGAACGCGTTAAGTCGATCGACAAGCTCACCTATTAGCGGCTAAGGC
10789	GCAGAACCACGCCTGCAGTT	Promoter	HDLBP	ENSG00000115677	9.065801433161336e-129	2.0401679545186272e-125	1.4807192761962598	2.7908784181534223	228	89287	TRUE	2	241272964	241272982	-	2	241272832	241273387	2	241227264	241317061	-1	44097	TRUE	G	CAGAACCACGCCTGCAGTT	atcttgtggaaaggacGAAACACCGCAGAACCACGCCTGCAGTTgtttAagagctaTGCTGGAAACAGCAtagcaaGAAGAGCAGGAGCGCTCTTCCGAGCTGTACAAGTGAACGCGTTAAGTCGATCGACAAGCTCACCTATTAGCGGCTAAGGC
13567	GGGGCCCGCGCGGAGCTGGT	Promoter	ODC1	ENSG00000115758	3.6576422537542006e-90	5.144473829905283e-87	2.0472293810498585	4.133114642349658	110	80114	TRUE	2	10448464	10448482	+	NA	NA	NA	2	10439968	10448327	-1	-137	TRUE	G	GGGCCCGCGCGGAGCTGGT	atcttgtggaaaggacGAAACACCGGGGCCCGCGCGGAGCTGGTgtttAagagctaTGCTGGAAACAGCAtagcaaGAAGAGCAGGAGCGCTCTTCCGAGCTGTACAAGTGAACGCGTTAAGTCGATCGACAAGCTCACCTATTAGCGGCTAAGGC
13547	GACGGGCCCGCCGCTCTCCA	Promoter	NRXN1	ENSG00000179915	4.608587578763722e-11	5.185582743624941e-9	0.3479985385302704	1.2727936459179878	214	164086	TRUE	2	51032306	51032324	-	NA	NA	NA	2	49918503	51225575	-1	193269	TRUE	G	ACGGGCCCGCCGCTCTCCA	atcttgtggaaaggacGAAACACCGACGGGCCCGCCGCTCTCCAgtttAagagctaTGCTGGAAACAGCAtagcaaGAAGAGCAGGAGCGCTCTTCCGAGCTGTACAAGTGAACGCGTTAAGTCGATCGACAAGCTCACCTATTAGCGGCTAAGGC
5681	GGAGCTCGCGACGCGCTGAA	Enhancer	SATB2	ENSG00000119042	1.107263139129874e-8	9.583788339607187e-7	1.7882505600324046	3.4539580483048336	29	3982	TRUE	2	199431776	199431794	+	2	199431548	199432354	2	199269505	199471266	-1	39490	TRUE	G	GAGCTCGCGACGCGCTGAA	atcttgtggaaaggacGAAACACCGGAGCTCGCGACGCGCTGAAgtttAagagctaTGCTGGAAACAGCAtagcaaGAAGAGCAGGAGCGCTCTTCCGAGCTGTACAAGTGAACGCGTTAAGTCGATCGACAAGCTCACCTATTAGCGGCTAAGGC
12666	GGTCTCCGCAAACGCTTTAG	Promoter	ZEB2	ENSG00000169554	1.502207500468265e-8	1.280518090550676e-6	1.113161083305613	2.1631910433664543	67	26426	TRUE	2	144520358	144520376	+	2	144520007	144520899	2	144364364	144521057	-1	699	TRUE	G	GTCTCCGCAAACGCTTTAG	atcttgtggaaaggacGAAACACCGGTCTCCGCAAACGCTTTAGgtttAagagctaTGCTGGAAACAGCAtagcaaGAAGAGCAGGAGCGCTCTTCCGAGCTGTACAAGTGAACGCGTTAAGTCGATCGACAAGCTCACCTATTAGCGGCTAAGGC
14015	GGGGATCGGGCGGAGATCGG	Promoter	TRIP12	ENSG00000153827	1.295852249760455e-7	1.012564549604489e-5	0.6221806478744344	1.5391999398847278	103	68984	TRUE	2	229922197	229922215	-	NA	NA	NA	2	229763837	229923239	-1	1042	TRUE	G	GGGATCGGGCGGAGATCGG	atcttgtggaaaggacGAAACACCGGGGATCGGGCGGAGATCGGgtttAagagctaTGCTGGAAACAGCAtagcaaGAAGAGCAGGAGCGCTCTTCCGAGCTGTACAAGTGAACGCGTTAAGTCGATCGACAAGCTCACCTATTAGCGGCTAAGGC
13486	GGTGACCGAGGGCCCGTCCG	Promoter	NCKAP1	ENSG00000061676	2.42982806261794e-7	1.859892881671909e-5	0.48868302310973727	1.4031634008401153	145	97682	TRUE	2	183038481	183038499	-	NA	NA	NA	2	182909115	183038858	-1	377	TRUE	G	GTGACCGAGGGCCCGTCCG	atcttgtggaaaggacGAAACACCGGTGACCGAGGGCCCGTCCGgtttAagagctaTGCTGGAAACAGCAtagcaaGAAGAGCAGGAGCGCTCTTCCGAGCTGTACAAGTGAACGCGTTAAGTCGATCGACAAGCTCACCTATTAGCGGCTAAGGC
13038	GCCCCTCGGACCGGAGAAGA	Promoter	DNMT3A	ENSG00000119772	3.533344695885739e-7	2.650479634540422e-5	1.1618730165883424	2.2374772546975175	18	62911	TRUE	2	25252471	25252489	-	NA	NA	NA	2	25227855	25342590	-1	90119	TRUE	G	CCCCTCGGACCGGAGAAGA	atcttgtggaaaggacGAAACACCGCCCCTCGGACCGGAGAAGAgtttAagagctaTGCTGGAAACAGCAtagcaaGAAGAGCAGGAGCGCTCTTCCGAGCTGTACAAGTGAACGCGTTAAGTCGATCGACAAGCTCACCTATTAGCGGCTAAGGC
11993	GCTGACTGCTACATAGCCAA	Promoter	SCN2A	ENSG00000136531	5.735541084005207e-7	4.1369428382837554e-5	0.47795715667713173	1.39277011933886	141	103637	TRUE	2	165239291	165239309	+	2	165238913	165239444	2	165194993	165392310	1	44298	TRUE	G	CTGACTGCTACATAGCCAA	atcttgtggaaaggacGAAACACCGCTGACTGCTACATAGCCAAgtttAagagctaTGCTGGAAACAGCAtagcaaGAAGAGCAGGAGCGCTCTTCCGAGCTGTACAAGTGAACGCGTTAAGTCGATCGACAAGCTCACCTATTAGCGGCTAAGGC
12803	GGCGAGGTACCGCAGACCGC	Promoter	ASXL2	ENSG00000143970	1.0868894692991237e-6	7.596074725809776e-5	0.9517559140736288	1.934225384840764	53	24237	TRUE	2	25878589	25878607	-	NA	NA	NA	2	25733753	25878487	-1	-102	TRUE	G	GCGAGGTACCGCAGACCGC	atcttgtggaaaggacGAAACACCGGCGAGGTACCGCAGACCGCgtttAagagctaTGCTGGAAACAGCAtagcaaGAAGAGCAGGAGCGCTCTTCCGAGCTGTACAAGTGAACGCGTTAAGTCGATCGACAAGCTCACCTATTAGCGGCTAAGGC
11479	GGCAGTACCATGGAGAGCGG	Promoter	NRXN1	ENSG00000179915	4.5657525639440415e-5	0.00246989653122588	0.263507982568586	1.2003939747134125	140	164160	TRUE	2	51032297	51032315	+	2	51032102	51033062	2	49918503	51225575	-1	193278	TRUE	G	GCAGTACCATGGAGAGCGG	atcttgtggaaaggacGAAACACCGGCAGTACCATGGAGAGCGGgtttAagagctaTGCTGGAAACAGCAtagcaaGAAGAGCAGGAGCGCTCTTCCGAGCTGTACAAGTGAACGCGTTAAGTCGATCGACAAGCTCACCTATTAGCGGCTAAGGC
11980	GAAAAAGGCTGAGAGAAAAG	Promoter	SCN1A	ENSG00000144285	9.232610947524004e-5	0.00467951974691622	1.6544396370107224	3.1480089379573486	12	10041	TRUE	2	166128160	166128178	-	2	166128021	166128524	2	165984641	166182806	-1	54646	TRUE	G	AAAAAGGCTGAGAGAAAAG	atcttgtggaaaggacGAAACACCGAAAAAGGCTGAGAGAAAAGgtttAagagctaTGCTGGAAACAGCAtagcaaGAAGAGCAGGAGCGCTCTTCCGAGCTGTACAAGTGAACGCGTTAAGTCGATCGACAAGCTCACCTATTAGCGGCTAAGGC
13546	GAGGGGAGAACAGGCAACGG	Promoter	NRXN1	ENSG00000179915	1.813049267578188e-4	0.00812418772563177	0.3610634331571254	1.2843722796885308	60	164240	TRUE	2	51032123	51032141	+	NA	NA	NA	2	49918503	51225575	-1	193452	TRUE	G	AGGGGAGAACAGGCAACGG	atcttgtggaaaggacGAAACACCGAGGGGAGAACAGGCAACGGgtttAagagctaTGCTGGAAACAGCAtagcaaGAAGAGCAGGAGCGCTCTTCCGAGCTGTACAAGTGAACGCGTTAAGTCGATCGACAAGCTCACCTATTAGCGGCTAAGGC
11325	GGAAGCGGCCTCGAACACCA	Promoter	NCOA1	ENSG00000084676	1.839135041343708e-4	0.00812418772563177	0.5610543604982204	1.4753470468556527	66	70474	TRUE	2	24490881	24490899	-	2	24490753	24491253	2	24491254	24770702	1	-373	TRUE	G	GAAGCGGCCTCGAACACCA	atcttgtggaaaggacGAAACACCGGAAGCGGCCTCGAACACCAgtttAagagctaTGCTGGAAACAGCAtagcaaGAAGAGCAGGAGCGCTCTTCCGAGCTGTACAAGTGAACGCGTTAAGTCGATCGACAAGCTCACCTATTAGCGGCTAAGGC
13566	GTGCTCGGCTCGGCTGACGT	Promoter	ODC1	ENSG00000115758	2e-4	0.00812418772563177	1.5915624793544223	3.013755710266844	86	80138	TRUE	2	10448500	10448518	-	NA	NA	NA	2	10439968	10448327	-1	-173	TRUE	G	TGCTCGGCTCGGCTGACGT	atcttgtggaaaggacGAAACACCGTGCTCGGCTCGGCTGACGTgtttAagagctaTGCTGGAAACAGCAtagcaaGAAGAGCAGGAGCGCTCTTCCGAGCTGTACAAGTGAACGCGTTAAGTCGATCGACAAGCTCACCTATTAGCGGCTAAGGC
13568	GGGCCCGGCGGTGGCCAACC	Promoter	ODC1	ENSG00000115758	2e-4	0.00812418772563177	2.221601024523699	4.664107447808828	164	80060	TRUE	2	10448444	10448462	+	NA	NA	NA	2	10439968	10448327	-1	-117	TRUE	G	GGCCCGGCGGTGGCCAACC	atcttgtggaaaggacGAAACACCGGGCCCGGCGGTGGCCAACCgtttAagagctaTGCTGGAAACAGCAtagcaaGAAGAGCAGGAGCGCTCTTCCGAGCTGTACAAGTGAACGCGTTAAGTCGATCGACAAGCTCACCTATTAGCGGCTAAGGC
9	GCTCCTGGTAGCGACGATCA	Promoter	TBR1	ENSG00000136535	2e-4	0.00812418772563177	5.552594030346347	46.935057783572624	12	255	TRUE	2	161416089	161416107	-	NA	NA	NA	2	161416297	161425870	1	-208	TRUE	G	CTCCTGGTAGCGACGATCA	atcttgtggaaaggacGAAACACCGCTCCTGGTAGCGACGATCAgtttAagagctaTGCTGGAAACAGCAtagcaaGAAGAGCAGGAGCGCTCTTCCGAGCTGTACAAGTGAACGCGTTAAGTCGATCGACAAGCTCACCTATTAGCGGCTAAGGC
13461	GGGGCTGTGGCGCAGACAAG	Promoter	MYCN	ENSG00000134323	3.5761161291137473e-4	0.01345767848989561	0.6128348744459076	1.529261234264183	64	26658	TRUE	2	15940463	15940481	-	NA	NA	NA	2	15940550	15947007	1	-87	TRUE	G	GGGCTGTGGCGCAGACAAG	atcttgtggaaaggacGAAACACCGGGGCTGTGGCGCAGACAAGgtttAagagctaTGCTGGAAACAGCAtagcaaGAAGAGCAGGAGCGCTCTTCCGAGCTGTACAAGTGAACGCGTTAAGTCGATCGACAAGCTCACCTATTAGCGGCTAAGGC
5557	GAGCGTGCCGGCCTGTCATG	Enhancer	HECW2	ENSG00000138411	3.665772147456009e-4	0.01365803582886589	0.6845506840497388	1.6072013533929455	57	29533	TRUE	2	196601512	196601530	+	2	196601366	196601866	2	196189099	196593684	-1	-7828	TRUE	G	AGCGTGCCGGCCTGTCATG	atcttgtggaaaggacGAAACACCGAGCGTGCCGGCCTGTCATGgtttAagagctaTGCTGGAAACAGCAtagcaaGAAGAGCAGGAGCGCTCTTCCGAGCTGTACAAGTGAACGCGTTAAGTCGATCGACAAGCTCACCTATTAGCGGCTAAGGC
13488	GGGGCCGCGAGGGGAACTCG	Promoter	NCOA1	ENSG00000084676	5.494214157260135e-4	0.0191696639046379	0.4659196848997257	1.3811975544797248	76	70464	TRUE	2	24491751	24491769	-	NA	NA	NA	2	24491254	24770702	1	497	TRUE	G	GGGCCGCGAGGGGAACTCG	atcttgtggaaaggacGAAACACCGGGGCCGCGAGGGGAACTCGgtttAagagctaTGCTGGAAACAGCAtagcaaGAAGAGCAGGAGCGCTCTTCCGAGCTGTACAAGTGAACGCGTTAAGTCGATCGACAAGCTCACCTATTAGCGGCTAAGGC
11318	GGGGCCCTCGGTCACCTGAT	Promoter	NCKAP1	ENSG00000061676	0.00103791347151933	0.03226133254567848	0.18814508316824632	1.1392979438072897	355	97472	TRUE	2	183038486	183038504	+	2	183038458	183039359	2	182909115	183038858	-1	372	TRUE	G	GGGCCCTCGGTCACCTGAT	atcttgtggaaaggacGAAACACCGGGGCCCTCGGTCACCTGATgtttAagagctaTGCTGGAAACAGCAtagcaaGAAGAGCAGGAGCGCTCTTCCGAGCTGTACAAGTGAACGCGTTAAGTCGATCGACAAGCTCACCTATTAGCGGCTAAGGC
13770	GCGCGGCGGGCCGGGACGTT	Promoter	SATB2	ENSG00000119042	0.00116658775660646	0.03586460502004347	1.2573333013959784	2.390534623781166	16	3995	TRUE	2	199458842	199458860	-	NA	NA	NA	2	199269505	199471266	-1	12424	TRUE	G	CGCGGCGGGCCGGGACGTT	atcttgtggaaaggacGAAACACCGCGCGGCGGGCCGGGACGTTgtttAagagctaTGCTGGAAACAGCAtagcaaGAAGAGCAGGAGCGCTCTTCCGAGCTGTACAAGTGAACGCGTTAAGTCGATCGACAAGCTCACCTATTAGCGGCTAAGGC
13548	GGATCAGGCTCCCCCTGCAA	Promoter	NRXN1	ENSG00000179915	0.00129476673546346	0.03867174399187816	0.13490392979192478	1.0980196933494453	414	163886	TRUE	2	51032421	51032439	-	NA	NA	NA	2	49918503	51225575	-1	193154	TRUE	G	GATCAGGCTCCCCCTGCAA	atcttgtggaaaggacGAAACACCGGATCAGGCTCCCCCTGCAAgtttAagagctaTGCTGGAAACAGCAtagcaaGAAGAGCAGGAGCGCTCTTCCGAGCTGTACAAGTGAACGCGTTAAGTCGATCGACAAGCTCACCTATTAGCGGCTAAGGC
5432	GGTTAAGGTGACTCCCTCAA	Enhancer	SCN2A	ENSG00000136531	0.00151519833298636	0.0439407516566046	0.3176198211192501	1.2462727333088868	101	103677	TRUE	2	165018319	165018337	+	2	165017467	165018951	2	165194993	165392310	1	-176674	TRUE	G	GTTAAGGTGACTCCCTCAA	atcttgtggaaaggacGAAACACCGGTTAAGGTGACTCCCTCAAgtttAagagctaTGCTGGAAACAGCAtagcaaGAAGAGCAGGAGCGCTCTTCCGAGCTGTACAAGTGAACGCGTTAAGTCGATCGACAAGCTCACCTATTAGCGGCTAAGGC
11469	GGACACTTACGCCCGGCGAG	Promoter	NRXN1	ENSG00000179915	0.00177343964984256	0.05013754507544864	0.16616050700755247	1.122068309273467	176	164124	TRUE	2	50347609	50347627	+	2	50347255	50348297	2	49918503	51225575	-1	877966	TRUE	G	GACACTTACGCCCGGCGAG	atcttgtggaaaggacGAAACACCGGACACTTACGCCCGGCGAGgtttAagagctaTGCTGGAAACAGCAtagcaaGAAGAGCAGGAGCGCTCTTCCGAGCTGTACAAGTGAACGCGTTAAGTCGATCGACAAGCTCACCTATTAGCGGCTAAGGC
13206	GGCAGGAAGGACGGCTGCTC	Promoter	HDLBP	ENSG00000115677	0.00191402334663247	0.053440671702999	0.3904692421094235	1.3108196836724397	107	89408	TRUE	2	241273103	241273121	+	NA	NA	NA	2	241227264	241317061	-1	43958	TRUE	G	GCAGGAAGGACGGCTGCTC	atcttgtggaaaggacGAAACACCGGCAGGAAGGACGGCTGCTCgtttAagagctaTGCTGGAAACAGCAtagcaaGAAGAGCAGGAGCGCTCTTCCGAGCTGTACAAGTGAACGCGTTAAGTCGATCGACAAGCTCACCTATTAGCGGCTAAGGC
13904	GGGGCCGCACACGCGTACAG	Promoter	SPAST	ENSG00000021574	0.00226609539917455	0.06144121790725793	0.3164031224228653	1.2452221306910463	121	75206	TRUE	2	32063467	32063485	+	NA	NA	NA	2	32063556	32157637	1	-89	TRUE	G	GGGCCGCACACGCGTACAG	atcttgtggaaaggacGAAACACCGGGGCCGCACACGCGTACAGgtttAagagctaTGCTGGAAACAGCAtagcaaGAAGAGCAGGAGCGCTCTTCCGAGCTGTACAAGTGAACGCGTTAAGTCGATCGACAAGCTCACCTATTAGCGGCTAAGGC
5324	GTTATTCTTCCAGAATCGAG	Enhancer	MYCN	ENSG00000134323	0.00243112694884216	0.06482237068334618	1.2184978199441614	2.3270429197992426	12	26710	TRUE	2	15812370	15812388	-	2	15812313	15813130	2	15940550	15947007	1	-128180	TRUE	G	TTATTCTTCCAGAATCGAG	atcttgtggaaaggacGAAACACCGTTATTCTTCCAGAATCGAGgtttAagagctaTGCTGGAAACAGCAtagcaaGAAGAGCAGGAGCGCTCTTCCGAGCTGTACAAGTGAACGCGTTAAGTCGATCGACAAGCTCACCTATTAGCGGCTAAGGC
5736	GTGATCTGCCGTCTGCTGCG	Enhancer	MYT1L	ENSG00000186487	0.00265350028975027	0.06832307839878739	0.31833727485152485	1.246892660157306	101	107112	TRUE	2	2147814	2147832	-	2	2146837	2148590	2	1789113	2331664	-1	183850	TRUE	G	TGATCTGCCGTCTGCTGCG	atcttgtggaaaggacGAAACACCGTGATCTGCCGTCTGCTGCGgtttAagagctaTGCTGGAAACAGCAtagcaaGAAGAGCAGGAGCGCTCTTCCGAGCTGTACAAGTGAACGCGTTAAGTCGATCGACAAGCTCACCTATTAGCGGCTAAGGC
13641	GGCGGCGCGCAAGGGACGTG	Promoter	PPP1CB	ENSG00000213639	0.00288921816392639	0.07255862821832446	0.3083735074333207	1.2383108425996334	108	103143	TRUE	2	28751761	28751779	+	NA	NA	NA	2	28751640	28802940	1	121	TRUE	G	GCGGCGCGCAAGGGACGTG	atcttgtggaaaggacGAAACACCGGCGGCGCGCAAGGGACGTGgtttAagagctaTGCTGGAAACAGCAtagcaaGAAGAGCAGGAGCGCTCTTCCGAGCTGTACAAGTGAACGCGTTAAGTCGATCGACAAGCTCACCTATTAGCGGCTAAGGC
13779	GTCAAATAGAGTGGAATTAT	Promoter	SCN2A	ENSG00000136531	0.00291894899774678	0.07255862821832446	0.4228717444955713	1.340593407607465	45	103733	TRUE	2	165239245	165239263	+	NA	NA	NA	2	165194993	165392310	1	44252	TRUE	G	TCAAATAGAGTGGAATTAT	atcttgtggaaaggacGAAACACCGTCAAATAGAGTGGAATTATgtttAagagctaTGCTGGAAACAGCAtagcaaGAAGAGCAGGAGCGCTCTTCCGAGCTGTACAAGTGAACGCGTTAAGTCGATCGACAAGCTCACCTATTAGCGGCTAAGGC
13903	GCACACGCGTACAGGGGCCC	Promoter	SPAST	ENSG00000021574	0.00293277565445635	0.07255862821832446	0.5885444783258426	1.5037288837072045	29	75298	TRUE	2	32063473	32063491	+	NA	NA	NA	2	32063556	32157637	1	-83	TRUE	G	CACACGCGTACAGGGGCCC	atcttgtggaaaggacGAAACACCGCACACGCGTACAGGGGCCCgtttAagagctaTGCTGGAAACAGCAtagcaaGAAGAGCAGGAGCGCTCTTCCGAGCTGTACAAGTGAACGCGTTAAGTCGATCGACAAGCTCACCTATTAGCGGCTAAGGC
13487	GGGGAACTCGGGGAAGTGGG	Promoter	NCOA1	ENSG00000084676	0.00310263940603995	0.07540150884829712	0.7206162036323028	1.647885728883601	21	70519	TRUE	2	24491741	24491759	-	NA	NA	NA	2	24491254	24770702	1	487	TRUE	G	GGGAACTCGGGGAAGTGGG	atcttgtggaaaggacGAAACACCGGGGAACTCGGGGAAGTGGGgtttAagagctaTGCTGGAAACAGCAtagcaaGAAGAGCAGGAGCGCTCTTCCGAGCTGTACAAGTGAACGCGTTAAGTCGATCGACAAGCTCACCTATTAGCGGCTAAGGC
10806	GTTCTTCCGCACCTTCCTCA	Promoter	HECW2	ENSG00000138411	0.00344416469402424	0.08141542255706045	0.5968726498010455	1.512434485122069	44	29546	TRUE	2	196593673	196593691	-	2	196593555	196594055	2	196189099	196593684	-1	11	TRUE	G	TTCTTCCGCACCTTCCTCA	atcttgtggaaaggacGAAACACCGTTCTTCCGCACCTTCCTCAgtttAagagctaTGCTGGAAACAGCAtagcaaGAAGAGCAGGAGCGCTCTTCCGAGCTGTACAAGTGAACGCGTTAAGTCGATCGACAAGCTCACCTATTAGCGGCTAAGGC
11174	GGTGATTCTTGACTTAGAGT	Promoter	MBD5	ENSG00000204406	0.00362549796603091	0.08422620264901713	0.5611525083038336	1.4754474194199716	48	44101	TRUE	2	148447318	148447336	-	2	148447066	148447566	2	148021011	148516971	1	426307	TRUE	G	GTGATTCTTGACTTAGAGT	atcttgtggaaaggacGAAACACCGGTGATTCTTGACTTAGAGTgtttAagagctaTGCTGGAAACAGCAtagcaaGAAGAGCAGGAGCGCTCTTCCGAGCTGTACAAGTGAACGCGTTAAGTCGATCGACAAGCTCACCTATTAGCGGCTAAGGC
13860	GGGCTGCGGCGCGCTTGACT	Promoter	SNAP25	ENSG00000132639	2.2515598650894676e-99	3.6192216574266692e-96	1.0077347045384435	2.0107513721386616	265	129651	TRUE	20	10218715	10218733	-	NA	NA	NA	20	10172395	10308258	1	46320	TRUE	G	GGCTGCGGCGCGCTTGACT	atcttgtggaaaggacGAAACACCGGGCTGCGGCGCGCTTGACTgtttAagagctaTGCTGGAAACAGCAtagcaaGAAGAGCAGGAGCGCTCTTCCGAGCTGTACAAGTGAACGCGTTAAGTCGATCGACAAGCTCACCTATTAGCGGCTAAGGC
13859	GGACTCGGTTCCCAGTGCGC	Promoter	SNAP25	ENSG00000132639	1.2920944249988031e-18	2.423107745014422e-16	0.6085691768735577	1.5247462596878807	203	129713	TRUE	20	10218700	10218718	-	NA	NA	NA	20	10172395	10308258	1	46305	TRUE	G	GACTCGGTTCCCAGTGCGC	atcttgtggaaaggacGAAACACCGGACTCGGTTCCCAGTGCGCgtttAagagctaTGCTGGAAACAGCAtagcaaGAAGAGCAGGAGCGCTCTTCCGAGCTGTACAAGTGAACGCGTTAAGTCGATCGACAAGCTCACCTATTAGCGGCTAAGGC
13175	GTCGTGCGAGGGGTCGTCAC	Promoter	GNAS	ENSG00000087460	4.308126181839683e-13	6.059379474757514e-11	0.22332430365729916	1.167420496972396	318	192757	TRUE	20	58891052	58891070	+	NA	NA	NA	20	58839718	58911192	1	51334	TRUE	G	TCGTGCGAGGGGTCGTCAC	atcttgtggaaaggacGAAACACCGTCGTGCGAGGGGTCGTCACgtttAagagctaTGCTGGAAACAGCAtagcaaGAAGAGCAGGAGCGCTCTTCCGAGCTGTACAAGTGAACGCGTTAAGTCGATCGACAAGCTCACCTATTAGCGGCTAAGGC
4457	GCACAGCCCACGACCACGAT	Enhancer	GNAS	ENSG00000087460	2.567840415512962e-10	2.6753092921622084e-8	0.2818437608178912	1.2157476145398443	177	192898	TRUE	20	59461515	59461533	-	20	59461341	59461841	20	58839718	58911192	1	621797	TRUE	G	CACAGCCCACGACCACGAT	atcttgtggaaaggacGAAACACCGCACAGCCCACGACCACGATgtttAagagctaTGCTGGAAACAGCAtagcaaGAAGAGCAGGAGCGCTCTTCCGAGCTGTACAAGTGAACGCGTTAAGTCGATCGACAAGCTCACCTATTAGCGGCTAAGGC
13062	GCTCCCGCGCGGTTCCGCAT	Promoter	EEF1A2	ENSG00000101210	1.1511918164664385e-7	9.121979097803072e-6	0.4227812466508023	1.3405093170646856	131	132602	TRUE	20	63499176	63499194	-	NA	NA	NA	20	63488013	63499239	-1	63	TRUE	G	CTCCCGCGCGGTTCCGCAT	atcttgtggaaaggacGAAACACCGCTCCCGCGCGGTTCCGCATgtttAagagctaTGCTGGAAACAGCAtagcaaGAAGAGCAGGAGCGCTCTTCCGAGCTGTACAAGTGAACGCGTTAAGTCGATCGACAAGCTCACCTATTAGCGGCTAAGGC
13289	GCGTCTCCTTGGCCCGATCC	Promoter	KCNB1	ENSG00000158445	2.5905645119265445e-7	1.956310864979697e-5	0.616314322762509	1.532953911464597	91	75473	TRUE	20	49484408	49484426	-	NA	NA	NA	20	49293394	49484297	-1	-111	TRUE	G	CGTCTCCTTGGCCCGATCC	atcttgtggaaaggacGAAACACCGCGTCTCCTTGGCCCGATCCgtttAagagctaTGCTGGAAACAGCAtagcaaGAAGAGCAGGAGCGCTCTTCCGAGCTGTACAAGTGAACGCGTTAAGTCGATCGACAAGCTCACCTATTAGCGGCTAAGGC
13176	GCGGCGGCGAGGGGGGTGGA	Promoter	GNAS	ENSG00000087460	3.7240760645119347e-7	2.775053236946244e-5	0.38875483802093713	1.3092629167652081	41	193034	TRUE	20	58891293	58891311	-	NA	NA	NA	20	58839718	58911192	1	51575	TRUE	G	CGGCGGCGAGGGGGGTGGA	atcttgtggaaaggacGAAACACCGCGGCGGCGAGGGGGGTGGAgtttAagagctaTGCTGGAAACAGCAtagcaaGAAGAGCAGGAGCGCTCTTCCGAGCTGTACAAGTGAACGCGTTAAGTCGATCGACAAGCTCACCTATTAGCGGCTAAGGC
4375	GGAACGGGCGAGCCATTTCA	Enhancer	ZMYND8	ENSG00000101040	2.1873959721534504e-6	1.447798792862978e-4	0.4402938471398151	1.356880667831273	129	111925	TRUE	20	47360692	47360710	-	20	47360281	47361206	20	47209214	47356889	-1	-3803	TRUE	G	GAACGGGCGAGCCATTTCA	atcttgtggaaaggacGAAACACCGGAACGGGCGAGCCATTTCAgtttAagagctaTGCTGGAAACAGCAtagcaaGAAGAGCAGGAGCGCTCTTCCGAGCTGTACAAGTGAACGCGTTAAGTCGATCGACAAGCTCACCTATTAGCGGCTAAGGC
4453	GATCGGATCTGCGTTTGGAC	Enhancer	GNAS	ENSG00000087460	4.121003885499796e-5	0.00224007418935476	0.11900533409077818	1.0859858715412765	304	192771	TRUE	20	59398978	59398996	+	20	59398520	59399020	20	58839718	58911192	1	559260	TRUE	G	ATCGGATCTGCGTTTGGAC	atcttgtggaaaggacGAAACACCGATCGGATCTGCGTTTGGACgtttAagagctaTGCTGGAAACAGCAtagcaaGAAGAGCAGGAGCGCTCTTCCGAGCTGTACAAGTGAACGCGTTAAGTCGATCGACAAGCTCACCTATTAGCGGCTAAGGC
10465	GATTGGCGTGCTGCAGGGCG	Promoter	EEF1A2	ENSG00000101210	9.072553191963476e-5	0.00464019856890786	0.3519029053733501	1.276242873687045	121	132612	TRUE	20	63499159	63499177	-	20	63499084	63499584	20	63488013	63499239	-1	80	TRUE	G	ATTGGCGTGCTGCAGGGCG	atcttgtggaaaggacGAAACACCGATTGGCGTGCTGCAGGGCGgtttAagagctaTGCTGGAAACAGCAtagcaaGAAGAGCAGGAGCGCTCTTCCGAGCTGTACAAGTGAACGCGTTAAGTCGATCGACAAGCTCACCTATTAGCGGCTAAGGC
4517	GCAGCTGCTTCCTTCATGCA	Enhancer	EEF1A2	ENSG00000101210	5.928404696114915e-4	0.02039995722789783	0.44394233697130847	1.3603164808765282	45	132688	TRUE	20	63454247	63454265	-	20	63453937	63454632	20	63488013	63499239	-1	44992	TRUE	G	CAGCTGCTTCCTTCATGCA	atcttgtggaaaggacGAAACACCGCAGCTGCTTCCTTCATGCAgtttAagagctaTGCTGGAAACAGCAtagcaaGAAGAGCAGGAGCGCTCTTCCGAGCTGTACAAGTGAACGCGTTAAGTCGATCGACAAGCTCACCTATTAGCGGCTAAGGC
12168	GTAAGGAGAGGGGAAGGCAG	Promoter	SNAP25	ENSG00000132639	0.00144173799688228	0.04213619724914141	0.2088242218816312	1.1557458817738446	92	129824	TRUE	20	10218382	10218400	-	20	10218329	10218832	20	10172395	10308258	1	45987	TRUE	G	TAAGGAGAGGGGAAGGCAG	atcttgtggaaaggacGAAACACCGTAAGGAGAGGGGAAGGCAGgtttAagagctaTGCTGGAAACAGCAtagcaaGAAGAGCAGGAGCGCTCTTCCGAGCTGTACAAGTGAACGCGTTAAGTCGATCGACAAGCTCACCTATTAGCGGCTAAGGC
13174	GACGCCAACGCTCCACCCCC	Promoter	GNAS	ENSG00000087460	0.00172178023333561	0.04917124666368613	0.153766407133491	1.1124699812736654	85	192990	TRUE	20	58891034	58891052	-	NA	NA	NA	20	58839718	58911192	1	51316	TRUE	G	ACGCCAACGCTCCACCCCC	atcttgtggaaaggacGAAACACCGACGCCAACGCTCCACCCCCgtttAagagctaTGCTGGAAACAGCAtagcaaGAAGAGCAGGAGCGCTCTTCCGAGCTGTACAAGTGAACGCGTTAAGTCGATCGACAAGCTCACCTATTAGCGGCTAAGGC
13065	GGGGCAGGCACGTGAGGACA	Promoter	EEF1A2	ENSG00000101210	0.00182692007034849	0.05139126157890329	0.14395632414464143	1.1049310338368576	411	132322	TRUE	20	63499665	63499683	-	NA	NA	NA	20	63488013	63499239	-1	-426	TRUE	G	GGGCAGGCACGTGAGGACA	atcttgtggaaaggacGAAACACCGGGGCAGGCACGTGAGGACAgtttAagagctaTGCTGGAAACAGCAtagcaaGAAGAGCAGGAGCGCTCTTCCGAGCTGTACAAGTGAACGCGTTAAGTCGATCGACAAGCTCACCTATTAGCGGCTAAGGC
4444	GGTGATCAGTGGGGTCCACT	Enhancer	GNAS	ENSG00000087460	0.00212391889756137	0.05843113798376667	0.1520612423548804	1.1111558961835437	128	192947	TRUE	20	59232012	59232030	-	20	59231756	59232689	20	58839718	58911192	1	392294	TRUE	G	GTGATCAGTGGGGTCCACT	atcttgtggaaaggacGAAACACCGGTGATCAGTGGGGTCCACTgtttAagagctaTGCTGGAAACAGCAtagcaaGAAGAGCAGGAGCGCTCTTCCGAGCTGTACAAGTGAACGCGTTAAGTCGATCGACAAGCTCACCTATTAGCGGCTAAGGC
13290	GATCGCGAGGCCAGCTGTGC	Promoter	KCNB1	ENSG00000158445	0.00259106998360057	0.0674877765173002	0.33661369038128186	1.2627890802670352	106	75458	TRUE	20	49484463	49484481	-	NA	NA	NA	20	49293394	49484297	-1	-166	TRUE	G	ATCGCGAGGCCAGCTGTGC	atcttgtggaaaggacGAAACACCGATCGCGAGGCCAGCTGTGCgtttAagagctaTGCTGGAAACAGCAtagcaaGAAGAGCAGGAGCGCTCTTCCGAGCTGTACAAGTGAACGCGTTAAGTCGATCGACAAGCTCACCTATTAGCGGCTAAGGC
4410	GGTTCAAACTGGTTTGGGCA	Enhancer	ADNP	ENSG00000101126	0.00318243910223827	0.07646355610255234	0.41181676754074115	1.3303600652263683	68	84980	TRUE	20	50790848	50790866	+	20	50790516	50791086	20	50888916	50931437	-1	140589	TRUE	G	GTTCAAACTGGTTTGGGCA	atcttgtggaaaggacGAAACACCGGTTCAAACTGGTTTGGGCAgtttAagagctaTGCTGGAAACAGCAtagcaaGAAGAGCAGGAGCGCTCTTCCGAGCTGTACAAGTGAACGCGTTAAGTCGATCGACAAGCTCACCTATTAGCGGCTAAGGC
13861	GTGAAGACGAAACCTCGGGG	Promoter	SNAP25	ENSG00000132639	0.0035666348517874	0.08359224507108913	0.4253372339270128	1.3428863694712583	31	129885	TRUE	20	10218861	10218879	+	NA	NA	NA	20	10172395	10308258	1	46466	TRUE	G	TGAAGACGAAACCTCGGGG	atcttgtggaaaggacGAAACACCGTGAAGACGAAACCTCGGGGgtttAagagctaTGCTGGAAACAGCAtagcaaGAAGAGCAGGAGCGCTCTTCCGAGCTGTACAAGTGAACGCGTTAAGTCGATCGACAAGCTCACCTATTAGCGGCTAAGGC
4376	GCGGGCGAGCCATTTCAGGG	Enhancer	ZMYND8	ENSG00000101040	0.00381942707742022	0.08717280623759112	0.31814908528038416	1.246730022257672	97	111957	TRUE	20	47360689	47360707	-	20	47360281	47361206	20	47209214	47356889	-1	-3800	TRUE	G	CGGGCGAGCCATTTCAGGG	atcttgtggaaaggacGAAACACCGCGGGCGAGCCATTTCAGGGgtttAagagctaTGCTGGAAACAGCAtagcaaGAAGAGCAGGAGCGCTCTTCCGAGCTGTACAAGTGAACGCGTTAAGTCGATCGACAAGCTCACCTATTAGCGGCTAAGGC
4443	GTTATTGATCTCGCTCATGG	Enhancer	GNAS	ENSG00000087460	0.00432235361169325	0.09611684355488646	0.23224835310728764	1.1746641666734627	44	193031	TRUE	20	59232381	59232399	+	20	59231756	59232689	20	58839718	58911192	1	392663	TRUE	G	TTATTGATCTCGCTCATGG	atcttgtggaaaggacGAAACACCGTTATTGATCTCGCTCATGGgtttAagagctaTGCTGGAAACAGCAtagcaaGAAGAGCAGGAGCGCTCTTCCGAGCTGTACAAGTGAACGCGTTAAGTCGATCGACAAGCTCACCTATTAGCGGCTAAGGC
10424	GGAGACGTGCAGCCGAACTG	Promoter	DSCAM	ENSG00000171587	1.3598502915704109e-27	4.250287633541739e-25	2.302109003301384	4.931781910193548	52	9328	TRUE	21	40847239	40847257	+	21	40847159	40847659	21	40010999	40847158	-1	-81	TRUE	G	GAGACGTGCAGCCGAACTG	atcttgtggaaaggacGAAACACCGGAGACGTGCAGCCGAACTGgtttAagagctaTGCTGGAAACAGCAtagcaaGAAGAGCAGGAGCGCTCTTCCGAGCTGTACAAGTGAACGCGTTAAGTCGATCGACAAGCTCACCTATTAGCGGCTAAGGC
12172	GCTCCTCTGCTGTTTCTGAG	Promoter	SON	ENSG00000159140	1.7348300899220234e-6	1.1688807288504556e-4	0.4513307138958085	1.367300847048202	102	151470	TRUE	21	33542903	33542921	-	21	33542537	33543064	21	33543038	33577481	1	-135	TRUE	G	CTCCTCTGCTGTTTCTGAG	atcttgtggaaaggacGAAACACCGCTCCTCTGCTGTTTCTGAGgtttAagagctaTGCTGGAAACAGCAtagcaaGAAGAGCAGGAGCGCTCTTCCGAGCTGTACAAGTGAACGCGTTAAGTCGATCGACAAGCTCACCTATTAGCGGCTAAGGC
13050	GACTGTGCGTGACTGTGCGG	Promoter	DSCAM	ENSG00000171587	8.715720692706675e-6	5.272542431953522e-4	1.411845621002136	2.6607733445770623	23	9357	TRUE	21	40847284	40847302	-	NA	NA	NA	21	40010999	40847158	-1	-126	TRUE	G	ACTGTGCGTGACTGTGCGG	atcttgtggaaaggacGAAACACCGACTGTGCGTGACTGTGCGGgtttAagagctaTGCTGGAAACAGCAtagcaaGAAGAGCAGGAGCGCTCTTCCGAGCTGTACAAGTGAACGCGTTAAGTCGATCGACAAGCTCACCTATTAGCGGCTAAGGC
4600	GACAGTCTGGTCTAGCAGAC	Enhancer	SCAF4	ENSG00000156304	9.590784317288274e-4	0.03065781395969535	0.577510182413592	1.4922716476577553	64	24513	TRUE	21	32241586	32241604	-	21	32240685	32241746	21	31671000	31732118	-1	-509468	TRUE	G	ACAGTCTGGTCTAGCAGAC	atcttgtggaaaggacGAAACACCGACAGTCTGGTCTAGCAGACgtttAagagctaTGCTGGAAACAGCAtagcaaGAAGAGCAGGAGCGCTCTTCCGAGCTGTACAAGTGAACGCGTTAAGTCGATCGACAAGCTCACCTATTAGCGGCTAAGGC
13773	GACGCTGGGCGCTTTCCCGC	Promoter	SCAF4	ENSG00000156304	0.00318711409634705	0.07646355610255234	0.5658077502119392	1.4802160351188285	49	24528	TRUE	21	31732262	31732280	+	NA	NA	NA	21	31671000	31732118	-1	-144	TRUE	G	ACGCTGGGCGCTTTCCCGC	atcttgtggaaaggacGAAACACCGACGCTGGGCGCTTTCCCGCgtttAagagctaTGCTGGAAACAGCAtagcaaGAAGAGCAGGAGCGCTCTTCCGAGCTGTACAAGTGAACGCGTTAAGTCGATCGACAAGCTCACCTATTAGCGGCTAAGGC
13974	GAGCCGGTCCGGGCGGTCGG	Promoter	TBX1	ENSG00000184058	8.706438255527072e-50	6.122802703199413e-47	4.121232719735289	17.402621227198317	23	1344	TRUE	22	19760547	19760565	+	NA	NA	NA	22	19756703	19783593	1	3844	TRUE	G	AGCCGGTCCGGGCGGTCGG	atcttgtggaaaggacGAAACACCGAGCCGGTCCGGGCGGTCGGgtttAagagctaTGCTGGAAACAGCAtagcaaGAAGAGCAGGAGCGCTCTTCCGAGCTGTACAAGTGAACGCGTTAAGTCGATCGACAAGCTCACCTATTAGCGGCTAAGGC
10504	GCGCGGAAAATAAATAAATA	Promoter	EP300	ENSG00000100393	5.075783872811486e-4	0.01784772504277339	0.9480204194662856	1.9292236746194513	19	57886	TRUE	22	41092167	41092185	-	22	41092091	41093004	22	41092510	41180077	1	-343	TRUE	G	CGCGGAAAATAAATAAATA	atcttgtggaaaggacGAAACACCGCGCGGAAAATAAATAAATAgtttAagagctaTGCTGGAAACAGCAtagcaaGAAGAGCAGGAGCGCTCTTCCGAGCTGTACAAGTGAACGCGTTAAGTCGATCGACAAGCTCACCTATTAGCGGCTAAGGC
13088	GTCCCTTACGCAGAGACCAA	Promoter	EP300	ENSG00000100393	9.839147284466487e-4	0.03136263038096796	0.6815648443599439	1.6038784868341793	38	57867	TRUE	22	41091399	41091417	+	NA	NA	NA	22	41092510	41180077	1	-1111	TRUE	G	TCCCTTACGCAGAGACCAA	atcttgtggaaaggacGAAACACCGTCCCTTACGCAGAGACCAAgtttAagagctaTGCTGGAAACAGCAtagcaaGAAGAGCAGGAGCGCTCTTCCGAGCTGTACAAGTGAACGCGTTAAGTCGATCGACAAGCTCACCTATTAGCGGCTAAGGC
4811	GTGCGGGCGAAAGCACACAC	Enhancer	MN1	ENSG00000169184	0.00119459048248929	0.03642691628447016	0.681045191723749	1.603300880636126	48	33903	TRUE	22	27804840	27804858	-	22	27804551	27805051	22	27748277	27801756	-1	-3084	TRUE	G	TGCGGGCGAAAGCACACAC	atcttgtggaaaggacGAAACACCGTGCGGGCGAAAGCACACACgtttAagagctaTGCTGGAAACAGCAtagcaaGAAGAGCAGGAGCGCTCTTCCGAGCTGTACAAGTGAACGCGTTAAGTCGATCGACAAGCTCACCTATTAGCGGCTAAGGC
13087	GTCCGCCCTAGGCCCCAACG	Promoter	EP300	ENSG00000100393	0.00206166534078625	0.05699719512168794	0.6799162359189873	1.6020467363051334	31	57874	TRUE	22	41091574	41091592	-	NA	NA	NA	22	41092510	41180077	1	-936	TRUE	G	TCCGCCCTAGGCCCCAACG	atcttgtggaaaggacGAAACACCGTCCGCCCTAGGCCCCAACGgtttAagagctaTGCTGGAAACAGCAtagcaaGAAGAGCAGGAGCGCTCTTCCGAGCTGTACAAGTGAACGCGTTAAGTCGATCGACAAGCTCACCTATTAGCGGCTAAGGC
4738	GCAGCAAGATTGCTCCGCCA	Enhancer	MN1	ENSG00000169184	0.00370999889473324	0.08536790912789063	0.5386995676432786	1.4526625100506825	48	33903	TRUE	22	27080199	27080217	-	22	27080041	27080541	22	27748277	27801756	-1	721557	TRUE	G	CAGCAAGATTGCTCCGCCA	atcttgtggaaaggacGAAACACCGCAGCAAGATTGCTCCGCCAgtttAagagctaTGCTGGAAACAGCAtagcaaGAAGAGCAGGAGCGCTCTTCCGAGCTGTACAAGTGAACGCGTTAAGTCGATCGACAAGCTCACCTATTAGCGGCTAAGGC
12990	GCCGGCCCGGGGCGCTCAGA	Promoter	CTNNB1	ENSG00000168036	9.049421654901879e-28	2.9092597845987416e-25	1.8607735613455612	3.6320235607446207	41	64316	TRUE	3	41199327	41199345	+	NA	NA	NA	3	41194741	41260096	1	4586	TRUE	G	CCGGCCCGGGGCGCTCAGA	atcttgtggaaaggacGAAACACCGCCGGCCCGGGGCGCTCAGAgtttAagagctaTGCTGGAAACAGCAtagcaaGAAGAGCAGGAGCGCTCTTCCGAGCTGTACAAGTGAACGCGTTAAGTCGATCGACAAGCTCACCTATTAGCGGCTAAGGC
13264	GTCCTTGGCTGGGGTCGGTA	Promoter	ITPR1	ENSG00000150995	1.1734800359238215e-26	3.30099934105371e-24	4.709964415687303	26.172220323728375	9	1009	TRUE	3	4493124	4493142	-	NA	NA	NA	3	4493345	4847506	1	-221	TRUE	G	TCCTTGGCTGGGGTCGGTA	atcttgtggaaaggacGAAACACCGTCCTTGGCTGGGGTCGGTAgtttAagagctaTGCTGGAAACAGCAtagcaaGAAGAGCAGGAGCGCTCTTCCGAGCTGTACAAGTGAACGCGTTAAGTCGATCGACAAGCTCACCTATTAGCGGCTAAGGC
13879	GGGATACAAAGGTTTCTCAG	Promoter	SOX2	ENSG00000181449	1.2752508183867211e-20	2.7594465785552664e-18	2.373329013654597	5.181353493675118	35	14006	TRUE	3	181711701	181711719	+	NA	NA	NA	3	181711925	181714436	1	-224	TRUE	G	GGATACAAAGGTTTCTCAG	atcttgtggaaaggacGAAACACCGGGATACAAAGGTTTCTCAGgtttAagagctaTGCTGGAAACAGCAtagcaaGAAGAGCAGGAGCGCTCTTCCGAGCTGTACAAGTGAACGCGTTAAGTCGATCGACAAGCTCACCTATTAGCGGCTAAGGC
13805	GCCGGGGCCGCCTAGAGAAG	Promoter	SETD5	ENSG00000168137	2.7044058277920058e-12	3.4579516334449593e-10	0.521680967498473	1.4356270060176215	237	90096	TRUE	3	9397468	9397486	-	NA	NA	NA	3	9397615	9479240	1	-147	TRUE	G	CCGGGGCCGCCTAGAGAAG	atcttgtggaaaggacGAAACACCGCCGGGGCCGCCTAGAGAAGgtttAagagctaTGCTGGAAACAGCAtagcaaGAAGAGCAGGAGCGCTCTTCCGAGCTGTACAAGTGAACGCGTTAAGTCGATCGACAAGCTCACCTATTAGCGGCTAAGGC
13759	GTGCACGGAGCGGGCGGAAA	Promoter	SATB1	ENSG00000182568	9.269682773945932e-12	1.0979207428677854e-9	0.451988507661663	1.367924407134792	267	83042	TRUE	3	18425435	18425453	+	NA	NA	NA	3	18345377	18445621	-1	20186	TRUE	G	TGCACGGAGCGGGCGGAAA	atcttgtggaaaggacGAAACACCGTGCACGGAGCGGGCGGAAAgtttAagagctaTGCTGGAAACAGCAtagcaaGAAGAGCAGGAGCGCTCTTCCGAGCTGTACAAGTGAACGCGTTAAGTCGATCGACAAGCTCACCTATTAGCGGCTAAGGC
13761	GGAGCGGGCGGAAAAGGGAT	Promoter	SATB1	ENSG00000182568	4.056943899684885e-9	3.741699406496257e-7	0.730408929577077	1.6591092968343517	92	83217	TRUE	3	18425441	18425459	+	NA	NA	NA	3	18345377	18445621	-1	20180	TRUE	G	GAGCGGGCGGAAAAGGGAT	atcttgtggaaaggacGAAACACCGGAGCGGGCGGAAAAGGGATgtttAagagctaTGCTGGAAACAGCAtagcaaGAAGAGCAGGAGCGCTCTTCCGAGCTGTACAAGTGAACGCGTTAAGTCGATCGACAAGCTCACCTATTAGCGGCTAAGGC
13763	GGGAGCTGCTCTCGTCTCGT	Promoter	SATB1	ENSG00000182568	4.797642440932289e-9	4.35347360849759e-7	0.6103463279026394	1.5266256409409924	135	83174	TRUE	3	18444967	18444985	+	NA	NA	NA	3	18345377	18445621	-1	654	TRUE	G	GGAGCTGCTCTCGTCTCGT	atcttgtggaaaggacGAAACACCGGGAGCTGCTCTCGTCTCGTgtttAagagctaTGCTGGAAACAGCAtagcaaGAAGAGCAGGAGCGCTCTTCCGAGCTGTACAAGTGAACGCGTTAAGTCGATCGACAAGCTCACCTATTAGCGGCTAAGGC
13765	GGGGGACGCCCCGGCCGCTC	Promoter	SATB1	ENSG00000182568	1.351140924953666e-7	1.0484853577640447e-5	0.4655204113875921	1.3808153536139567	163	83146	TRUE	3	18445019	18445037	-	NA	NA	NA	3	18345377	18445621	-1	602	TRUE	G	GGGGACGCCCCGGCCGCTC	atcttgtggaaaggacGAAACACCGGGGGACGCCCCGGCCGCTCgtttAagagctaTGCTGGAAACAGCAtagcaaGAAGAGCAGGAGCGCTCTTCCGAGCTGTACAAGTGAACGCGTTAAGTCGATCGACAAGCTCACCTATTAGCGGCTAAGGC
13847	GGAGAGGGGAGGCGTAGAAG	Promoter	SLC6A1	ENSG00000157103	4.931099401730674e-6	3.065454722004063e-4	2.6260917625012437	6.173513353565176	9	2606	TRUE	3	10992501	10992519	+	NA	NA	NA	3	10992186	11039247	1	315	TRUE	G	GAGAGGGGAGGCGTAGAAG	atcttgtggaaaggacGAAACACCGGAGAGGGGAGGCGTAGAAGgtttAagagctaTGCTGGAAACAGCAtagcaaGAAGAGCAGGAGCGCTCTTCCGAGCTGTACAAGTGAACGCGTTAAGTCGATCGACAAGCTCACCTATTAGCGGCTAAGGC
6288	GGTGAAGCCCACACTGCAAA	Enhancer	SLC6A1	ENSG00000157103	8.544170048472817e-6	5.196702777590062e-4	2.2165513899087435	4.6478109554238385	9	2606	TRUE	3	10968458	10968476	+	3	10968306	10968814	3	10992186	11039247	1	-23728	TRUE	G	GTGAAGCCCACACTGCAAA	atcttgtggaaaggacGAAACACCGGTGAAGCCCACACTGCAAAgtttAagagctaTGCTGGAAACAGCAtagcaaGAAGAGCAGGAGCGCTCTTCCGAGCTGTACAAGTGAACGCGTTAAGTCGATCGACAAGCTCACCTATTAGCGGCTAAGGC
13849	GACCCACAGAGGGCGAAAAG	Promoter	SLC6A1	ENSG00000157103	2.2404584766639555e-5	0.00129946591646509	2.240464561164744	4.725492052957749	10	2605	TRUE	3	10992153	10992171	+	NA	NA	NA	3	10992186	11039247	1	-33	TRUE	G	ACCCACAGAGGGCGAAAAG	atcttgtggaaaggacGAAACACCGACCCACAGAGGGCGAAAAGgtttAagagctaTGCTGGAAACAGCAtagcaaGAAGAGCAGGAGCGCTCTTCCGAGCTGTACAAGTGAACGCGTTAAGTCGATCGACAAGCTCACCTATTAGCGGCTAAGGC
12843	GGGGATCTGGGGTCGTCGGG	Promoter	BRPF1	ENSG00000156983	2.8749314945725636e-5	0.00164206747091017	1.6683164079421386	3.178434609559527	14	11854	TRUE	3	9731543	9731561	-	NA	NA	NA	3	9731729	9748019	1	-186	TRUE	G	GGGATCTGGGGTCGTCGGG	atcttgtggaaaggacGAAACACCGGGGATCTGGGGTCGTCGGGgtttAagagctaTGCTGGAAACAGCAtagcaaGAAGAGCAGGAGCGCTCTTCCGAGCTGTACAAGTGAACGCGTTAAGTCGATCGACAAGCTCACCTATTAGCGGCTAAGGC
11249	GGTTGTTAGAGGAGAAGCAA	Promoter	MSL2	ENSG00000174579	5.695721302888977e-5	0.00299477832243489	0.9402747006327336	1.9188935764965824	36	21723	TRUE	3	136196389	136196407	-	3	136196336	136196836	3	136148917	136197241	-1	852	TRUE	G	GTTGTTAGAGGAGAAGCAA	atcttgtggaaaggacGAAACACCGGTTGTTAGAGGAGAAGCAAgtttAagagctaTGCTGGAAACAGCAtagcaaGAAGAGCAGGAGCGCTCTTCCGAGCTGTACAAGTGAACGCGTTAAGTCGATCGACAAGCTCACCTATTAGCGGCTAAGGC
12149	GTGTCTCCATGACCAACCGC	Promoter	SLC6A1	ENSG00000157103	1.079622147570989e-4	0.00537518070994193	1.8025643037943748	3.4883971624751218	11	2604	TRUE	3	10991966	10991984	+	3	10991685	10992185	3	10992186	11039247	1	-220	TRUE	G	TGTCTCCATGACCAACCGC	atcttgtggaaaggacGAAACACCGTGTCTCCATGACCAACCGCgtttAagagctaTGCTGGAAACAGCAtagcaaGAAGAGCAGGAGCGCTCTTCCGAGCTGTACAAGTGAACGCGTTAAGTCGATCGACAAGCTCACCTATTAGCGGCTAAGGC
6822	GGGTGAGTGCCTGGTACCGA	Enhancer	FOXP1	ENSG00000114861	1.2265977726008177e-4	0.0060269336844124	0.5012642324530574	1.4154533796765347	116	41402	TRUE	3	71135479	71135497	+	3	71134970	71136054	3	70954693	71583978	-1	448499	TRUE	G	GGTGAGTGCCTGGTACCGA	atcttgtggaaaggacGAAACACCGGGTGAGTGCCTGGTACCGAgtttAagagctaTGCTGGAAACAGCAtagcaaGAAGAGCAGGAGCGCTCTTCCGAGCTGTACAAGTGAACGCGTTAAGTCGATCGACAAGCTCACCTATTAGCGGCTAAGGC
13878	GACAGCCCCCGTCACATGGA	Promoter	SOX2	ENSG00000181449	2.632182751290471e-4	0.01039204221667381	1.0449187147577157	2.063250106376996	27	14014	TRUE	3	181711908	181711926	+	NA	NA	NA	3	181711925	181714436	1	-17	TRUE	G	ACAGCCCCCGTCACATGGA	atcttgtggaaaggacGAAACACCGACAGCCCCCGTCACATGGAgtttAagagctaTGCTGGAAACAGCAtagcaaGAAGAGCAGGAGCGCTCTTCCGAGCTGTACAAGTGAACGCGTTAAGTCGATCGACAAGCTCACCTATTAGCGGCTAAGGC
13450	GGTGAGGGACTGGCGCGAGC	Promoter	MSL2	ENSG00000174579	2.725042361355218e-4	0.01072104078670241	0.7180890228561951	1.645001640668682	53	21706	TRUE	3	136196539	136196557	-	NA	NA	NA	3	136148917	136197241	-1	702	TRUE	G	GTGAGGGACTGGCGCGAGC	atcttgtggaaaggacGAAACACCGGTGAGGGACTGGCGCGAGCgtttAagagctaTGCTGGAAACAGCAtagcaaGAAGAGCAGGAGCGCTCTTCCGAGCTGTACAAGTGAACGCGTTAAGTCGATCGACAAGCTCACCTATTAGCGGCTAAGGC
11251	GCACGCGGAAGGGCGAAAGG	Promoter	MSL2	ENSG00000174579	2.7722855392257775e-4	0.01083116558589182	1.0534898448751222	2.075544472656562	26	21733	TRUE	3	136196476	136196494	-	3	136196336	136196836	3	136148917	136197241	-1	765	TRUE	G	CACGCGGAAGGGCGAAAGG	atcttgtggaaaggacGAAACACCGCACGCGGAAGGGCGAAAGGgtttAagagctaTGCTGGAAACAGCAtagcaaGAAGAGCAGGAGCGCTCTTCCGAGCTGTACAAGTGAACGCGTTAAGTCGATCGACAAGCTCACCTATTAGCGGCTAAGGC
11936	GGATTAAAACCCGGGCTGGA	Promoter	SATB1	ENSG00000182568	5.928533606045672e-4	0.02039995722789783	0.5797770979557296	1.4946183064021428	43	83266	TRUE	3	18425463	18425481	+	3	18425340	18425840	3	18345377	18445621	-1	20158	TRUE	G	GATTAAAACCCGGGCTGGA	atcttgtggaaaggacGAAACACCGGATTAAAACCCGGGCTGGAgtttAagagctaTGCTGGAAACAGCAtagcaaGAAGAGCAGGAGCGCTCTTCCGAGCTGTACAAGTGAACGCGTTAAGTCGATCGACAAGCTCACCTATTAGCGGCTAAGGC
12136	GGAGAGCGGGAGAATGCGAG	Promoter	SLC6A1	ENSG00000157103	6.468127257718564e-4	0.02205435391025735	1.8769457995749816	3.672966657398185	8	2607	TRUE	3	10992471	10992489	+	3	10992227	10992921	3	10992186	11039247	1	285	TRUE	G	GAGAGCGGGAGAATGCGAG	atcttgtggaaaggacGAAACACCGGAGAGCGGGAGAATGCGAGgtttAagagctaTGCTGGAAACAGCAtagcaaGAAGAGCAGGAGCGCTCTTCCGAGCTGTACAAGTGAACGCGTTAAGTCGATCGACAAGCTCACCTATTAGCGGCTAAGGC
6553	GTCAGCATGGGCAAGATTGG	Enhancer	SOX2	ENSG00000181449	6.745856776117442e-4	0.02265802401339506	1.097647200536493	2.140053999874015	22	14019	TRUE	3	181756853	181756871	+	3	181756505	181757691	3	181711925	181714436	1	44928	TRUE	G	TCAGCATGGGCAAGATTGG	atcttgtggaaaggacGAAACACCGTCAGCATGGGCAAGATTGGgtttAagagctaTGCTGGAAACAGCAtagcaaGAAGAGCAGGAGCGCTCTTCCGAGCTGTACAAGTGAACGCGTTAAGTCGATCGACAAGCTCACCTATTAGCGGCTAAGGC
12059	GGTGATTACTGGCAAGGCAA	Promoter	SETD2	ENSG00000181555	0.00101664820697212	0.03177590451347306	0.3262991955365948	1.2537930132784443	145	81854	TRUE	3	47120728	47120746	-	3	47120433	47120933	3	47016428	47164113	-1	43385	TRUE	G	GTGATTACTGGCAAGGCAA	atcttgtggaaaggacGAAACACCGGTGATTACTGGCAAGGCAAgtttAagagctaTGCTGGAAACAGCAtagcaaGAAGAGCAGGAGCGCTCTTCCGAGCTGTACAAGTGAACGCGTTAAGTCGATCGACAAGCTCACCTATTAGCGGCTAAGGC
10588	GTATATACTGAAGGTAAATG	Promoter	FOXP1	ENSG00000114861	0.00103734119251382	0.03226133254567848	0.9114065049451376	1.8808783012202976	21	41497	TRUE	3	71359348	71359366	-	3	71359203	71359703	3	70954693	71583978	-1	224630	TRUE	G	TATATACTGAAGGTAAATG	atcttgtggaaaggacGAAACACCGTATATACTGAAGGTAAATGgtttAagagctaTGCTGGAAACAGCAtagcaaGAAGAGCAGGAGCGCTCTTCCGAGCTGTACAAGTGAACGCGTTAAGTCGATCGACAAGCTCACCTATTAGCGGCTAAGGC
12991	GACCCCGGGGAGCGTCCGTG	Promoter	CTNNB1	ENSG00000168036	0.00129570276261447	0.03867174399187816	0.4519190699572502	1.367858569766441	85	64272	TRUE	3	41199288	41199306	+	NA	NA	NA	3	41194741	41260096	1	4547	TRUE	G	ACCCCGGGGAGCGTCCGTG	atcttgtggaaaggacGAAACACCGACCCCGGGGAGCGTCCGTGgtttAagagctaTGCTGGAAACAGCAtagcaaGAAGAGCAGGAGCGCTCTTCCGAGCTGTACAAGTGAACGCGTTAAGTCGATCGACAAGCTCACCTATTAGCGGCTAAGGC
13762	GAGGGATGGGGATTAAAACC	Promoter	SATB1	ENSG00000182568	0.00132880929393866	0.03945055982954581	0.4140006729761274	1.332375446607057	58	83251	TRUE	3	18425454	18425472	+	NA	NA	NA	3	18345377	18445621	-1	20167	TRUE	G	AGGGATGGGGATTAAAACC	atcttgtggaaaggacGAAACACCGAGGGATGGGGATTAAAACCgtttAagagctaTGCTGGAAACAGCAtagcaaGAAGAGCAGGAGCGCTCTTCCGAGCTGTACAAGTGAACGCGTTAAGTCGATCGACAAGCTCACCTATTAGCGGCTAAGGC
13760	GGGGCTGGAGGGCCGGGATT	Promoter	SATB1	ENSG00000182568	0.00175854105486753	0.04996743421557958	0.2203334733529458	1.1650028412286602	208	83101	TRUE	3	18425474	18425492	+	NA	NA	NA	3	18345377	18445621	-1	20147	TRUE	G	GGGCTGGAGGGCCGGGATT	atcttgtggaaaggacGAAACACCGGGGCTGGAGGGCCGGGATTgtttAagagctaTGCTGGAAACAGCAtagcaaGAAGAGCAGGAGCGCTCTTCCGAGCTGTACAAGTGAACGCGTTAAGTCGATCGACAAGCTCACCTATTAGCGGCTAAGGC
10561	GGGAGCGGTTTAGATATGTG	Promoter	FOXP1	ENSG00000114861	0.00176734832372938	0.0500911922886726	0.4649245068410297	1.3802451262189628	78	41440	TRUE	3	71130868	71130886	-	3	71130593	71131888	3	70954693	71583978	-1	453110	TRUE	G	GGAGCGGTTTAGATATGTG	atcttgtggaaaggacGAAACACCGGGAGCGGTTTAGATATGTGgtttAagagctaTGCTGGAAACAGCAtagcaaGAAGAGCAGGAGCGCTCTTCCGAGCTGTACAAGTGAACGCGTTAAGTCGATCGACAAGCTCACCTATTAGCGGCTAAGGC
14098	GGGAGCCCGTCAGACCGGAC	Promoter	ZBTB20	ENSG00000181722	0.00255630804717795	0.0668920422019682	0.21480290132046564	1.16054535171055	346	81507	TRUE	3	115147707	115147725	+	NA	NA	NA	3	114314500	115147292	-1	-415	TRUE	G	GGAGCCCGTCAGACCGGAC	atcttgtggaaaggacGAAACACCGGGAGCCCGTCAGACCGGACgtttAagagctaTGCTGGAAACAGCAtagcaaGAAGAGCAGGAGCGCTCTTCCGAGCTGTACAAGTGAACGCGTTAAGTCGATCGACAAGCTCACCTATTAGCGGCTAAGGC
13764	GCAGACGTGGCGCTTCGGAC	Promoter	SATB1	ENSG00000182568	0.00285908769700193	0.07217551376268591	0.2467387735253123	1.186521936582846	163	83146	TRUE	3	18445071	18445089	+	NA	NA	NA	3	18345377	18445621	-1	550	TRUE	G	CAGACGTGGCGCTTCGGAC	atcttgtggaaaggacGAAACACCGCAGACGTGGCGCTTCGGACgtttAagagctaTGCTGGAAACAGCAtagcaaGAAGAGCAGGAGCGCTCTTCCGAGCTGTACAAGTGAACGCGTTAAGTCGATCGACAAGCTCACCTATTAGCGGCTAAGGC
1	GAGCCCCGCGGACCAGAGAG	Promoter	FOXP1	ENSG00000114861	0.0037555500050289	0.08606405021707794	0.5980267907259411	1.5136449009674906	40	41478	TRUE	3	71584257	71584275	+	NA	NA	NA	3	70954693	71583978	-1	-279	TRUE	G	AGCCCCGCGGACCAGAGAG	atcttgtggaaaggacGAAACACCGAGCCCCGCGGACCAGAGAGgtttAagagctaTGCTGGAAACAGCAtagcaaGAAGAGCAGGAGCGCTCTTCCGAGCTGTACAAGTGAACGCGTTAAGTCGATCGACAAGCTCACCTATTAGCGGCTAAGGC
13403	GTGCCTGGTCCTCATTTCAC	Promoter	MAPK10	ENSG00000109339	1.185197235210943e-48	7.84461134740796e-46	1.0413315960000755	2.05812641114761	230	92172	TRUE	4	86360218	86360236	-	NA	NA	NA	4	85990007	86594625	-1	234407	TRUE	G	TGCCTGGTCCTCATTTCAC	atcttgtggaaaggacGAAACACCGTGCCTGGTCCTCATTTCACgtttAagagctaTGCTGGAAACAGCAtagcaaGAAGAGCAGGAGCGCTCTTCCGAGCTGTACAAGTGAACGCGTTAAGTCGATCGACAAGCTCACCTATTAGCGGCTAAGGC
10743	GGTGAGTGAGAGAGGAGAGA	Promoter	GRIA2	ENSG00000120251	7.955048280551987e-25	2.131195315542166e-22	1.9558792715673583	3.8795229793190966	45	53511	TRUE	4	157220684	157220702	+	4	157220167	157220727	4	157204182	157387146	1	16502	TRUE	G	GTGAGTGAGAGAGGAGAGA	atcttgtggaaaggacGAAACACCGGTGAGTGAGAGAGGAGAGAgtttAagagctaTGCTGGAAACAGCAtagcaaGAAGAGCAGGAGCGCTCTTCCGAGCTGTACAAGTGAACGCGTTAAGTCGATCGACAAGCTCACCTATTAGCGGCTAAGGC
14061	GGAGCGGGAAGCCGAGGGAA	Promoter	WDFY3	ENSG00000163625	1.1345576036147845e-12	1.5197669233182803e-10	0.8949880717337805	1.8595945099533475	92	70242	TRUE	4	84966814	84966832	-	NA	NA	NA	4	84668765	84966690	-1	-124	TRUE	G	GAGCGGGAAGCCGAGGGAA	atcttgtggaaaggacGAAACACCGGAGCGGGAAGCCGAGGGAAgtttAagagctaTGCTGGAAACAGCAtagcaaGAAGAGCAGGAGCGCTCTTCCGAGCTGTACAAGTGAACGCGTTAAGTCGATCGACAAGCTCACCTATTAGCGGCTAAGGC
13178	GCGACAGCCCCGGAGACCCG	Promoter	GRIA2	ENSG00000120251	1.418487147382983e-12	1.8559089979480612e-10	1.5321863203134871	2.8922380900020714	39	53517	TRUE	4	157220431	157220449	+	NA	NA	NA	4	157204182	157387146	1	16249	TRUE	G	CGACAGCCCCGGAGACCCG	atcttgtggaaaggacGAAACACCGCGACAGCCCCGGAGACCCGgtttAagagctaTGCTGGAAACAGCAtagcaaGAAGAGCAGGAGCGCTCTTCCGAGCTGTACAAGTGAACGCGTTAAGTCGATCGACAAGCTCACCTATTAGCGGCTAAGGC
13177	GAGACCCGAGGTCTCGCGGA	Promoter	GRIA2	ENSG00000120251	2.6547159071638847e-10	2.7404461823310125e-8	0.6612938370351111	1.5815003082327808	171	53385	TRUE	4	157220443	157220461	+	NA	NA	NA	4	157204182	157387146	1	16261	TRUE	G	AGACCCGAGGTCTCGCGGA	atcttgtggaaaggacGAAACACCGAGACCCGAGGTCTCGCGGAgtttAagagctaTGCTGGAAACAGCAtagcaaGAAGAGCAGGAGCGCTCTTCCGAGCTGTACAAGTGAACGCGTTAAGTCGATCGACAAGCTCACCTATTAGCGGCTAAGGC
14060	GGGCAAGAGCGGGAAGCCGA	Promoter	WDFY3	ENSG00000163625	8.812615301836061e-5	0.00452783321352782	0.7436129232541044	1.674363681036859	44	70290	TRUE	4	84966819	84966837	-	NA	NA	NA	4	84668765	84966690	-1	-129	TRUE	G	GGCAAGAGCGGGAAGCCGA	atcttgtggaaaggacGAAACACCGGGCAAGAGCGGGAAGCCGAgtttAagagctaTGCTGGAAACAGCAtagcaaGAAGAGCAGGAGCGCTCTTCCGAGCTGTACAAGTGAACGCGTTAAGTCGATCGACAAGCTCACCTATTAGCGGCTAAGGC
11128	GCCATTGTGGAACCTACCAG	Promoter	MAPK10	ENSG00000109339	1.0919445431419978e-4	0.00541258149754791	0.5772511573064577	1.4920037454922097	61	92341	TRUE	4	86360047	86360065	+	4	86359732	86360723	4	85990007	86594625	-1	234578	TRUE	G	CCATTGTGGAACCTACCAG	atcttgtggaaaggacGAAACACCGCCATTGTGGAACCTACCAGgtttAagagctaTGCTGGAAACAGCAtagcaaGAAGAGCAGGAGCGCTCTTCCGAGCTGTACAAGTGAACGCGTTAAGTCGATCGACAAGCTCACCTATTAGCGGCTAAGGC
10745	GAGTCTACATGACTCTACAA	Promoter	GRIA2	ENSG00000120251	2.4065189935703991e-4	0.00960218145945182	0.5006399591110371	1.414841026660028	105	53451	TRUE	4	157219852	157219870	+	4	157219642	157220142	4	157204182	157387146	1	15670	TRUE	G	AGTCTACATGACTCTACAA	atcttgtggaaaggacGAAACACCGAGTCTACATGACTCTACAAgtttAagagctaTGCTGGAAACAGCAtagcaaGAAGAGCAGGAGCGCTCTTCCGAGCTGTACAAGTGAACGCGTTAAGTCGATCGACAAGCTCACCTATTAGCGGCTAAGGC
6870	GGGAACGTCCGCCAGTGATG	Enhancer	ANK2	ENSG00000145362	5.209438562806612e-4	0.01826062389679127	0.13976305783907603	1.1017241584787654	287	173866	TRUE	4	112705613	112705631	+	4	112705384	112705884	4	112818032	113384221	1	-112419	TRUE	G	GGAACGTCCGCCAGTGATG	atcttgtggaaaggacGAAACACCGGGAACGTCCGCCAGTGATGgtttAagagctaTGCTGGAAACAGCAtagcaaGAAGAGCAGGAGCGCTCTTCCGAGCTGTACAAGTGAACGCGTTAAGTCGATCGACAAGCTCACCTATTAGCGGCTAAGGC
13402	GGTAAAGGAATAAGGTTCGT	Promoter	MAPK10	ENSG00000109339	0.00116147032515	0.03580510711941889	0.5903054751136145	1.5055655009189561	34	92368	TRUE	4	86360240	86360258	+	NA	NA	NA	4	85990007	86594625	-1	234385	TRUE	G	GTAAAGGAATAAGGTTCGT	atcttgtggaaaggacGAAACACCGGTAAAGGAATAAGGTTCGTgtttAagagctaTGCTGGAAACAGCAtagcaaGAAGAGCAGGAGCGCTCTTCCGAGCTGTACAAGTGAACGCGTTAAGTCGATCGACAAGCTCACCTATTAGCGGCTAAGGC
9756	GAGCAGAGCAGCCGTAGCAA	Promoter	ANK2	ENSG00000145362	0.00190670047888021	0.05336864126457768	0.3632036451975189	1.2862790367418808	47	174106	TRUE	4	113116659	113116677	+	4	113116196	113116696	4	112818032	113384221	1	298627	TRUE	G	AGCAGAGCAGCCGTAGCAA	atcttgtggaaaggacGAAACACCGAGCAGAGCAGCCGTAGCAAgtttAagagctaTGCTGGAAACAGCAtagcaaGAAGAGCAGGAGCGCTCTTCCGAGCTGTACAAGTGAACGCGTTAAGTCGATCGACAAGCTCACCTATTAGCGGCTAAGGC
13336	GGAGGCCAGTTGCCGGGTAA	Promoter	KIAA0232	ENSG00000170871	0.00252172034174641	0.06648235311093424	0.3555543098040933	1.279477085331254	90	89220	TRUE	4	6782640	6782658	+	NA	NA	NA	4	6781375	6884170	1	1265	TRUE	G	GAGGCCAGTTGCCGGGTAA	atcttgtggaaaggacGAAACACCGGAGGCCAGTTGCCGGGTAAgtttAagagctaTGCTGGAAACAGCAtagcaaGAAGAGCAGGAGCGCTCTTCCGAGCTGTACAAGTGAACGCGTTAAGTCGATCGACAAGCTCACCTATTAGCGGCTAAGGC
11132	GGTAGCCTGGGGAAAGTACT	Promoter	MAPK10	ENSG00000109339	0.00274678326150522	0.07008178299320884	0.320014332458258	1.2483429505068369	100	92302	TRUE	4	86453341	86453359	+	4	86453076	86453937	4	85990007	86594625	-1	141284	TRUE	G	GTAGCCTGGGGAAAGTACT	atcttgtggaaaggacGAAACACCGGTAGCCTGGGGAAAGTACTgtttAagagctaTGCTGGAAACAGCAtagcaaGAAGAGCAGGAGCGCTCTTCCGAGCTGTACAAGTGAACGCGTTAAGTCGATCGACAAGCTCACCTATTAGCGGCTAAGGC
12761	GGTGGGGAAGGGGCGCGCAC	Promoter	ANK2	ENSG00000145362	0.00317356788117168	0.07646355610255234	0.09993852825631144	1.0717277963503606	173	173980	TRUE	4	113049605	113049623	-	NA	NA	NA	4	112818032	113384221	1	231573	TRUE	G	GTGGGGAAGGGGCGCGCAC	atcttgtggaaaggacGAAACACCGGTGGGGAAGGGGCGCGCACgtttAagagctaTGCTGGAAACAGCAtagcaaGAAGAGCAGGAGCGCTCTTCCGAGCTGTACAAGTGAACGCGTTAAGTCGATCGACAAGCTCACCTATTAGCGGCTAAGGC
10839	GCGTGAGAGGAAGGTATAAA	Promoter	HNRNPD	ENSG00000138668	0.00373764768039327	0.08582859530568392	0.24846343574380947	1.1879412061678096	112	123725	TRUE	4	82374112	82374130	-	4	82373984	82374492	4	82352498	82374503	-1	391	TRUE	G	CGTGAGAGGAAGGTATAAA	atcttgtggaaaggacGAAACACCGCGTGAGAGGAAGGTATAAAgtttAagagctaTGCTGGAAACAGCAtagcaaGAAGAGCAGGAGCGCTCTTCCGAGCTGTACAAGTGAACGCGTTAAGTCGATCGACAAGCTCACCTATTAGCGGCTAAGGC
14076	GCCTGGCAGGGGCAGCGTAA	Promoter	WWC1	ENSG00000113645	8.743683082088634e-15	1.3295124599954232e-12	2.020171406361364	4.056319821225364	35	6226	TRUE	5	168291505	168291523	+	NA	NA	NA	5	168291645	168472303	1	-140	TRUE	G	CCTGGCAGGGGCAGCGTAA	atcttgtggaaaggacGAAACACCGCCTGGCAGGGGCAGCGTAAgtttAagagctaTGCTGGAAACAGCAtagcaaGAAGAGCAGGAGCGCTCTTCCGAGCTGTACAAGTGAACGCGTTAAGTCGATCGACAAGCTCACCTATTAGCGGCTAAGGC
12993	GCCGGGCGCCCGGCTAGTGA	Promoter	CTNND2	ENSG00000169862	5.897436379571444e-14	8.731309755649723e-12	0.5763277736637413	1.4910491078044128	165	109480	TRUE	5	11904389	11904407	+	NA	NA	NA	5	10971836	11904446	-1	57	TRUE	G	CCGGGCGCCCGGCTAGTGA	atcttgtggaaaggacGAAACACCGCCGGGCGCCCGGCTAGTGAgtttAagagctaTGCTGGAAACAGCAtagcaaGAAGAGCAGGAGCGCTCTTCCGAGCTGTACAAGTGAACGCGTTAAGTCGATCGACAAGCTCACCTATTAGCGGCTAAGGC
13517	GAGGACGCGAGCCCAAGTGG	Promoter	NIPBL	ENSG00000164190	9.873203213621377e-13	1.3384732838514182e-10	0.6461191558659476	1.564952811582779	179	91890	TRUE	5	36876640	36876658	+	NA	NA	NA	5	36876769	37066413	1	-129	TRUE	G	AGGACGCGAGCCCAAGTGG	atcttgtggaaaggacGAAACACCGAGGACGCGAGCCCAAGTGGgtttAagagctaTGCTGGAAACAGCAtagcaaGAAGAGCAGGAGCGCTCTTCCGAGCTGTACAAGTGAACGCGTTAAGTCGATCGACAAGCTCACCTATTAGCGGCTAAGGC
13649	GCGGCCGCACGACCGGAGTT	Promoter	PPP2CA	ENSG00000113575	3.774694523357716e-11	4.378645647094951e-9	0.36493223228057	1.2878211352621436	369	107941	TRUE	5	134226184	134226202	+	NA	NA	NA	5	134194035	134226073	-1	-111	TRUE	G	CGGCCGCACGACCGGAGTT	atcttgtggaaaggacGAAACACCGCGGCCGCACGACCGGAGTTgtttAagagctaTGCTGGAAACAGCAtagcaaGAAGAGCAGGAGCGCTCTTCCGAGCTGTACAAGTGAACGCGTTAAGTCGATCGACAAGCTCACCTATTAGCGGCTAAGGC
12597	GGGGTGGGCGAAACGTCGTA	Promoter	WWC1	ENSG00000113645	2.279900642884176e-9	2.1557514314061137e-7	2.2008545758117974	4.597515937491537	18	6243	TRUE	5	168291194	168291212	+	5	168291144	168291644	5	168291645	168472303	1	-451	TRUE	G	GGGTGGGCGAAACGTCGTA	atcttgtggaaaggacGAAACACCGGGGTGGGCGAAACGTCGTAgtttAagagctaTGCTGGAAACAGCAtagcaaGAAGAGCAGGAGCGCTCTTCCGAGCTGTACAAGTGAACGCGTTAAGTCGATCGACAAGCTCACCTATTAGCGGCTAAGGC
12994	GCACCCGGGGCCGGTTTCGG	Promoter	CTNND2	ENSG00000169862	5.632834953983005e-9	5.030211023985458e-7	0.3844686483404202	1.3053789210825417	270	109375	TRUE	5	11904427	11904445	-	NA	NA	NA	5	10971836	11904446	-1	19	TRUE	G	CACCCGGGGCCGGTTTCGG	atcttgtggaaaggacGAAACACCGCACCCGGGGCCGGTTTCGGgtttAagagctaTGCTGGAAACAGCAtagcaaGAAGAGCAGGAGCGCTCTTCCGAGCTGTACAAGTGAACGCGTTAAGTCGATCGACAAGCTCACCTATTAGCGGCTAAGGC
11778	GCAGACGAGACCCGGTAACA	Promoter	PURA	ENSG00000185129	3.7689969710172886e-8	3.1413891791027056e-6	1.0492150663362518	2.0694036314758613	37	64819	TRUE	5	140114005	140114023	-	5	140113608	140114108	5	140107777	140125619	1	6228	TRUE	G	CAGACGAGACCCGGTAACA	atcttgtggaaaggacGAAACACCGCAGACGAGACCCGGTAACAgtttAagagctaTGCTGGAAACAGCAtagcaaGAAGAGCAGGAGCGCTCTTCCGAGCTGTACAAGTGAACGCGTTAAGTCGATCGACAAGCTCACCTATTAGCGGCTAAGGC
13426	GCGCCGAGGCCGCTCGGAAG	Promoter	MEF2C	ENSG00000081189	4.505383342339212e-6	2.8163651871111566e-4	1.0032689142642457	2.0045368153163703	45	40443	TRUE	5	88883285	88883303	+	NA	NA	NA	5	88717117	88904257	-1	20972	TRUE	G	CGCCGAGGCCGCTCGGAAG	atcttgtggaaaggacGAAACACCGCGCCGAGGCCGCTCGGAAGgtttAagagctaTGCTGGAAACAGCAtagcaaGAAGAGCAGGAGCGCTCTTCCGAGCTGTACAAGTGAACGCGTTAAGTCGATCGACAAGCTCACCTATTAGCGGCTAAGGC
7401	GTGCTGAGGCGCATTATCTA	Enhancer	PIK3R1	ENSG00000145675	1.2691563900889556e-4	0.00618205528193979	0.5134768705820213	1.427486271197032	77	83129	TRUE	5	68730912	68730930	+	5	68730654	68731154	5	68215740	68301821	1	515172	TRUE	G	TGCTGAGGCGCATTATCTA	atcttgtggaaaggacGAAACACCGTGCTGAGGCGCATTATCTAgtttAagagctaTGCTGGAAACAGCAtagcaaGAAGAGCAGGAGCGCTCTTCCGAGCTGTACAAGTGAACGCGTTAAGTCGATCGACAAGCTCACCTATTAGCGGCTAAGGC
12480	GGGTTCGGTCTGCTTCCCCG	Promoter	TRIO	ENSG00000038382	1.447634377818727e-4	0.00693139660392183	0.43310237933493273	1.3501337925466472	117	75794	TRUE	5	14143085	14143103	-	5	14142841	14143341	5	14143342	14532128	1	-257	TRUE	G	GGTTCGGTCTGCTTCCCCG	atcttgtggaaaggacGAAACACCGGGTTCGGTCTGCTTCCCCGgtttAagagctaTGCTGGAAACAGCAtagcaaGAAGAGCAGGAGCGCTCTTCCGAGCTGTACAAGTGAACGCGTTAAGTCGATCGACAAGCTCACCTATTAGCGGCTAAGGC
13628	GGCTGGGGGGCGGAAGGCGA	Promoter	PIK3R1	ENSG00000145675	1.7004878757972231e-4	0.00793937326907483	0.5826838038394142	1.4976326615865079	39	83167	TRUE	5	68215539	68215557	+	NA	NA	NA	5	68215740	68301821	1	-201	TRUE	G	GCTGGGGGGCGGAAGGCGA	atcttgtggaaaggacGAAACACCGGCTGGGGGGCGGAAGGCGAgtttAagagctaTGCTGGAAACAGCAtagcaaGAAGAGCAGGAGCGCTCTTCCGAGCTGTACAAGTGAACGCGTTAAGTCGATCGACAAGCTCACCTATTAGCGGCTAAGGC
12870	GAGGCTTGCAGTATTGTGTG	Promoter	CAMK2A	ENSG00000070808	1.7895097840452026e-4	0.00812418772563177	1.1184267002081585	2.171100786707332	23	14015	TRUE	5	150289941	150289959	-	NA	NA	NA	5	150219491	150290093	-1	152	TRUE	G	AGGCTTGCAGTATTGTGTG	atcttgtggaaaggacGAAACACCGAGGCTTGCAGTATTGTGTGgtttAagagctaTGCTGGAAACAGCAtagcaaGAAGAGCAGGAGCGCTCTTCCGAGCTGTACAAGTGAACGCGTTAAGTCGATCGACAAGCTCACCTATTAGCGGCTAAGGC
10053	GCCGAGAGCAGGTTTCGCAG	Promoter	CAMK2A	ENSG00000070808	1.866541036131771e-4	0.00812418772563177	1.5747094159784103	2.978754892469287	12	14026	TRUE	5	150289905	150289923	-	5	150289626	150290594	5	150219491	150290093	-1	188	TRUE	G	CCGAGAGCAGGTTTCGCAG	atcttgtggaaaggacGAAACACCGCCGAGAGCAGGTTTCGCAGgtttAagagctaTGCTGGAAACAGCAtagcaaGAAGAGCAGGAGCGCTCTTCCGAGCTGTACAAGTGAACGCGTTAAGTCGATCGACAAGCTCACCTATTAGCGGCTAAGGC
12996	GGAGGCCGCGGGTTGGGAGA	Promoter	CTNND2	ENSG00000169862	2.0916504785455775e-4	0.0084659176923003	0.3237689619417756	1.2515960077905781	144	109501	TRUE	5	11904547	11904565	+	NA	NA	NA	5	10971836	11904446	-1	-101	TRUE	G	GAGGCCGCGGGTTGGGAGA	atcttgtggaaaggacGAAACACCGGAGGCCGCGGGTTGGGAGAgtttAagagctaTGCTGGAAACAGCAtagcaaGAAGAGCAGGAGCGCTCTTCCGAGCTGTACAAGTGAACGCGTTAAGTCGATCGACAAGCTCACCTATTAGCGGCTAAGGC
7426	GCTCCGATTCCCACGCTCGG	Enhancer	MEF2C	ENSG00000081189	2.1267147735940775e-4	0.00857698732346973	0.6356940608577389	1.5536850268577147	68	40420	TRUE	5	88665889	88665907	-	5	88665580	88666338	5	88717117	88904257	-1	238368	TRUE	G	CTCCGATTCCCACGCTCGG	atcttgtggaaaggacGAAACACCGCTCCGATTCCCACGCTCGGgtttAagagctaTGCTGGAAACAGCAtagcaaGAAGAGCAGGAGCGCTCTTCCGAGCTGTACAAGTGAACGCGTTAAGTCGATCGACAAGCTCACCTATTAGCGGCTAAGGC
13703	GCGGGTGGGCGCGTACAGTA	Promoter	PURA	ENSG00000185129	4.525543328620179e-4	0.01616552810591563	0.8133951193809319	1.7573421642156362	23	64833	TRUE	5	140113951	140113969	+	NA	NA	NA	5	140107777	140125619	1	6174	TRUE	G	CGGGTGGGCGCGTACAGTA	atcttgtggaaaggacGAAACACCGCGGGTGGGCGCGTACAGTAgtttAagagctaTGCTGGAAACAGCAtagcaaGAAGAGCAGGAGCGCTCTTCCGAGCTGTACAAGTGAACGCGTTAAGTCGATCGACAAGCTCACCTATTAGCGGCTAAGGC
12479	GAAGGCTTGGAGCTGCCCCG	Promoter	TRIO	ENSG00000038382	0.00110625354793016	0.03419660692667629	0.4714676273613317	1.3865192316607935	73	75838	TRUE	5	14143068	14143086	+	5	14142841	14143341	5	14143342	14532128	1	-274	TRUE	G	AAGGCTTGGAGCTGCCCCG	atcttgtggaaaggacGAAACACCGAAGGCTTGGAGCTGCCCCGgtttAagagctaTGCTGGAAACAGCAtagcaaGAAGAGCAGGAGCGCTCTTCCGAGCTGTACAAGTGAACGCGTTAAGTCGATCGACAAGCTCACCTATTAGCGGCTAAGGC
10311	GAGCTAGGCGAAAGCTGGAA	Promoter	CTNND2	ENSG00000169862	0.00293407179517753	0.07255862821832446	0.19345478787697232	1.1434987493570745	227	109418	TRUE	5	11904622	11904640	+	5	11904447	11904947	5	10971836	11904446	-1	-176	TRUE	G	AGCTAGGCGAAAGCTGGAA	atcttgtggaaaggacGAAACACCGAGCTAGGCGAAAGCTGGAAgtttAagagctaTGCTGGAAACAGCAtagcaaGAAGAGCAGGAGCGCTCTTCCGAGCTGTACAAGTGAACGCGTTAAGTCGATCGACAAGCTCACCTATTAGCGGCTAAGGC
7155	GAGCTAGTCTAATCAGGACA	Enhancer	CTNND2	ENSG00000169862	0.00308948881338782	0.07524443317800812	0.24194085028841875	1.1825825140106658	121	109524	TRUE	5	12016616	12016634	-	5	12016287	12016787	5	10971836	11904446	-1	-112170	TRUE	G	AGCTAGTCTAATCAGGACA	atcttgtggaaaggacGAAACACCGAGCTAGTCTAATCAGGACAgtttAagagctaTGCTGGAAACAGCAtagcaaGAAGAGCAGGAGCGCTCTTCCGAGCTGTACAAGTGAACGCGTTAAGTCGATCGACAAGCTCACCTATTAGCGGCTAAGGC
11666	GTAAACCCAGATGCACTAAG	Promoter	PIK3R1	ENSG00000145675	0.0043864154901397	0.09715737617136218	0.4538961140717397	1.369734344257284	62	83144	TRUE	5	68290309	68290327	+	5	68290136	68290636	5	68215740	68301821	1	74569	TRUE	G	TAAACCCAGATGCACTAAG	atcttgtggaaaggacGAAACACCGTAAACCCAGATGCACTAAGgtttAagagctaTGCTGGAAACAGCAtagcaaGAAGAGCAGGAGCGCTCTTCCGAGCTGTACAAGTGAACGCGTTAAGTCGATCGACAAGCTCACCTATTAGCGGCTAAGGC
13137	GCGAGAGAGCAAGCGGCGGA	Promoter	FOXP4	ENSG00000137166	2.1782904471650473e-35	9.077823745000411e-33	2.4405403185756436	5.428449993831843	51	9190	TRUE	6	41546262	41546280	-	NA	NA	NA	6	41546381	41602384	1	-119	TRUE	G	CGAGAGAGCAAGCGGCGGA	atcttgtggaaaggacGAAACACCGCGAGAGAGCAAGCGGCGGAgtttAagagctaTGCTGGAAACAGCAtagcaaGAAGAGCAGGAGCGCTCTTCCGAGCTGTACAAGTGAACGCGTTAAGTCGATCGACAAGCTCACCTATTAGCGGCTAAGGC
13136	GGGGAGCGCGCGGAGAGCGA	Promoter	FOXP4	ENSG00000137166	1.0680083685867375e-33	4.291867915477847e-31	2.4054165511681704	5.297885085849143	56	9185	TRUE	6	41546293	41546311	-	NA	NA	NA	6	41546381	41602384	1	-88	TRUE	G	GGGAGCGCGCGGAGAGCGA	atcttgtggaaaggacGAAACACCGGGGAGCGCGCGGAGAGCGAgtttAagagctaTGCTGGAAACAGCAtagcaaGAAGAGCAGGAGCGCTCTTCCGAGCTGTACAAGTGAACGCGTTAAGTCGATCGACAAGCTCACCTATTAGCGGCTAAGGC
13139	GACTGAGCCTGGGCTGCGAG	Promoter	FOXP4	ENSG00000137166	6.501894740672398e-18	1.108474539727967e-15	2.164607127273851	4.483443220776916	37	9204	TRUE	6	41546382	41546400	-	NA	NA	NA	6	41546381	41602384	1	1	TRUE	G	ACTGAGCCTGGGCTGCGAG	atcttgtggaaaggacGAAACACCGACTGAGCCTGGGCTGCGAGgtttAagagctaTGCTGGAAACAGCAtagcaaGAAGAGCAGGAGCGCTCTTCCGAGCTGTACAAGTGAACGCGTTAAGTCGATCGACAAGCTCACCTATTAGCGGCTAAGGC
13663	GCGGCGGCGGCAAGAGGGAG	Promoter	PREP	ENSG00000085377	2.454622699645356e-16	4.0028137125231235e-14	1.4612281390007813	2.753426578854165	56	27486	TRUE	6	105403141	105403159	+	NA	NA	NA	6	105273218	105454062	-1	50921	TRUE	G	CGGCGGCGGCAAGAGGGAG	atcttgtggaaaggacGAAACACCGCGGCGGCGGCAAGAGGGAGgtttAagagctaTGCTGGAAACAGCAtagcaaGAAGAGCAGGAGCGCTCTTCCGAGCTGTACAAGTGAACGCGTTAAGTCGATCGACAAGCTCACCTATTAGCGGCTAAGGC
13033	GCTGGCGAGAGCTGTCACAA	Promoter	DLL1	ENSG00000198719	1.3596126047480828e-10	1.4569867646309932e-8	2.050257272253227	4.141798226189625	22	4702	TRUE	6	170291010	170291028	+	NA	NA	NA	6	170282206	170306565	-1	15555	TRUE	G	CTGGCGAGAGCTGTCACAA	atcttgtggaaaggacGAAACACCGCTGGCGAGAGCTGTCACAAgtttAagagctaTGCTGGAAACAGCAtagcaaGAAGAGCAGGAGCGCTCTTCCGAGCTGTACAAGTGAACGCGTTAAGTCGATCGACAAGCTCACCTATTAGCGGCTAAGGC
14139	GGGGCAGCAGCGGCCGAAAG	Promoter	ZNF292	ENSG00000188994	1.522252429420618e-6	1.038083899141866e-4	0.2552783807312572	1.1935660299045865	330	140121	TRUE	6	87155329	87155347	-	NA	NA	NA	6	87151803	87265943	1	3526	TRUE	G	GGGCAGCAGCGGCCGAAAG	atcttgtggaaaggacGAAACACCGGGGCAGCAGCGGCCGAAAGgtttAagagctaTGCTGGAAACAGCAtagcaaGAAGAGCAGGAGCGCTCTTCCGAGCTGTACAAGTGAACGCGTTAAGTCGATCGACAAGCTCACCTATTAGCGGCTAAGGC
13658	GAACCCAAGCTTGGCTAGGA	Promoter	PPP2R5D	ENSG00000112640	1.6613697254477669e-6	1.1261284428155588e-4	1.7335949229860894	3.325554519886115	9	32969	TRUE	6	42984322	42984340	-	NA	NA	NA	6	42984553	43012342	1	-231	TRUE	G	AACCCAAGCTTGGCTAGGA	atcttgtggaaaggacGAAACACCGAACCCAAGCTTGGCTAGGAgtttAagagctaTGCTGGAAACAGCAtagcaaGAAGAGCAGGAGCGCTCTTCCGAGCTGTACAAGTGAACGCGTTAAGTCGATCGACAAGCTCACCTATTAGCGGCTAAGGC
12728	GCTTACCCCGAGCGGGAAGT	Promoter	ZNF292	ENSG00000188994	2.558109722484383e-5	0.00147471323693443	0.2960269119069989	1.22775858620264	187	140264	TRUE	6	87155348	87155366	-	6	87155064	87155580	6	87151803	87265943	1	3545	TRUE	G	CTTACCCCGAGCGGGAAGT	atcttgtggaaaggacGAAACACCGCTTACCCCGAGCGGGAAGTgtttAagagctaTGCTGGAAACAGCAtagcaaGAAGAGCAGGAGCGCTCTTCCGAGCTGTACAAGTGAACGCGTTAAGTCGATCGACAAGCTCACCTATTAGCGGCTAAGGC
11660	GATGTCGGAGCCCAAGCCGC	Promoter	PHIP	ENSG00000146247	1.075159366813407e-4	0.00537518070994193	0.5919379772527751	1.5072701092784402	65	91233	TRUE	6	79078483	79078501	+	6	79078255	79078755	6	78934419	79078287	-1	-196	TRUE	G	ATGTCGGAGCCCAAGCCGC	atcttgtggaaaggacGAAACACCGATGTCGGAGCCCAAGCCGCgtttAagagctaTGCTGGAAACAGCAtagcaaGAAGAGCAGGAGCGCTCTTCCGAGCTGTACAAGTGAACGCGTTAAGTCGATCGACAAGCTCACCTATTAGCGGCTAAGGC
13625	GAGCGCTGGGGACGAGGGGT	Promoter	PHIP	ENSG00000146247	3.46719838120216e-4	0.01318003925178605	0.5498319913241322	1.4639152061539498	73	91225	TRUE	6	79078384	79078402	-	NA	NA	NA	6	78934419	79078287	-1	-97	TRUE	G	AGCGCTGGGGACGAGGGGT	atcttgtggaaaggacGAAACACCGAGCGCTGGGGACGAGGGGTgtttAagagctaTGCTGGAAACAGCAtagcaaGAAGAGCAGGAGCGCTCTTCCGAGCTGTACAAGTGAACGCGTTAAGTCGATCGACAAGCTCACCTATTAGCGGCTAAGGC
7567	GACCATTTCGTGTTGTGCTG	Enhancer	PREP	ENSG00000085377	3.652620519105601e-4	0.01365424786743396	0.8128662121478822	1.7566980221071933	36	27506	TRUE	6	105499298	105499316	-	6	105499087	105499980	6	105273218	105454062	-1	-45236	TRUE	G	ACCATTTCGTGTTGTGCTG	atcttgtggaaaggacGAAACACCGACCATTTCGTGTTGTGCTGgtttAagagctaTGCTGGAAACAGCAtagcaaGAAGAGCAGGAGCGCTCTTCCGAGCTGTACAAGTGAACGCGTTAAGTCGATCGACAAGCTCACCTATTAGCGGCTAAGGC
7606	GATGGCCATGTTTAAACTAC	Enhancer	NUS1	ENSG00000153989	7.71326908608461e-4	0.02522956504553024	0.5733128815390414	1.4879364206161487	60	39303	TRUE	6	117986265	117986283	-	6	117985886	117986386	6	117675469	117710727	1	310796	TRUE	G	ATGGCCATGTTTAAACTAC	atcttgtggaaaggacGAAACACCGATGGCCATGTTTAAACTACgtttAagagctaTGCTGGAAACAGCAtagcaaGAAGAGCAGGAGCGCTCTTCCGAGCTGTACAAGTGAACGCGTTAAGTCGATCGACAAGCTCACCTATTAGCGGCTAAGGC
9838	GGCAAAGTACCAATACACGA	Promoter	ARID1B	ENSG00000049618	0.00293075190647388	0.07255862821832446	0.5737634606631322	1.4884012019975517	33	98847	TRUE	6	157036114	157036132	-	6	157035814	157036314	6	156776020	157210779	1	260094	TRUE	G	GCAAAGTACCAATACACGA	atcttgtggaaaggacGAAACACCGGCAAAGTACCAATACACGAgtttAagagctaTGCTGGAAACAGCAtagcaaGAAGAGCAGGAGCGCTCTTCCGAGCTGTACAAGTGAACGCGTTAAGTCGATCGACAAGCTCACCTATTAGCGGCTAAGGC
11717	GGAAATAGTACAAACCGCCA	Promoter	PPP2R5D	ENSG00000112640	0.0031376211282348	0.07608731235969396	0.8734426326903333	1.832029370819538	17	32961	TRUE	6	42984425	42984443	-	6	42984052	42984651	6	42984553	43012342	1	-128	TRUE	G	GAAATAGTACAAACCGCCA	atcttgtggaaaggacGAAACACCGGAAATAGTACAAACCGCCAgtttAagagctaTGCTGGAAACAGCAtagcaaGAAGAGCAGGAGCGCTCTTCCGAGCTGTACAAGTGAACGCGTTAAGTCGATCGACAAGCTCACCTATTAGCGGCTAAGGC
7795	GTAGCGTTGCTATGGTGACA	Enhancer	ARID1B	ENSG00000049618	0.00367150117053816	0.08465518682560533	0.557520698346729	1.471737830497799	34	98846	TRUE	6	156953764	156953782	+	6	156953497	156954016	6	156776020	157210779	1	177744	TRUE	G	TAGCGTTGCTATGGTGACA	atcttgtggaaaggacGAAACACCGTAGCGTTGCTATGGTGACAgtttAagagctaTGCTGGAAACAGCAtagcaaGAAGAGCAGGAGCGCTCTTCCGAGCTGTACAAGTGAACGCGTTAAGTCGATCGACAAGCTCACCTATTAGCGGCTAAGGC
12898	GGGGCTGCGGCTCTCGGTTG	Promoter	CDK13	ENSG00000065883	6.770893401426626e-14	9.894297734136676e-12	0.907506221037114	1.875800268914304	108	50928	TRUE	7	39949985	39950003	-	NA	NA	NA	7	39950121	40099580	1	-136	TRUE	G	GGGCTGCGGCTCTCGGTTG	atcttgtggaaaggacGAAACACCGGGGCTGCGGCTCTCGGTTGgtttAagagctaTGCTGGAAACAGCAtagcaaGAAGAGCAGGAGCGCTCTTCCGAGCTGTACAAGTGAACGCGTTAAGTCGATCGACAAGCTCACCTATTAGCGGCTAAGGC
12997	GGGAGCCGGTGAGGCCGAGA	Promoter	CUL1	ENSG00000055130	1.7847033530414624e-10	1.8944794460775976e-8	0.9824866833766988	1.9758681561831544	73	58535	TRUE	7	148698757	148698775	+	NA	NA	NA	7	148697914	148801110	1	843	TRUE	G	GGAGCCGGTGAGGCCGAGA	atcttgtggaaaggacGAAACACCGGGAGCCGGTGAGGCCGAGAgtttAagagctaTGCTGGAAACAGCAtagcaaGAAGAGCAGGAGCGCTCTTCCGAGCTGTACAAGTGAACGCGTTAAGTCGATCGACAAGCTCACCTATTAGCGGCTAAGGC
13135	GTAGCCTAGCAGGGTTTGTG	Promoter	FOXP2	ENSG00000128573	1.2225228547583078e-6	8.491251334407702e-5	1.2914202991662034	2.447689061655072	46	8891	TRUE	7	114414191	114414209	-	NA	NA	NA	7	114086327	114693772	1	327864	TRUE	G	TAGCCTAGCAGGGTTTGTG	atcttgtggaaaggacGAAACACCGTAGCCTAGCAGGGTTTGTGgtttAagagctaTGCTGGAAACAGCAtagcaaGAAGAGCAGGAGCGCTCTTCCGAGCTGTACAAGTGAACGCGTTAAGTCGATCGACAAGCTCACCTATTAGCGGCTAAGGC
11069	GCGCTCTGGGAAAATGGCGG	Promoter	KMT2E	ENSG00000005483	7.778421791447483e-6	4.7566740215960367e-4	0.5030667655822695	1.4172229817673778	64	129821	TRUE	7	105014192	105014210	-	7	105013689	105014217	7	104940943	105115019	1	73249	TRUE	G	CGCTCTGGGAAAATGGCGG	atcttgtggaaaggacGAAACACCGCGCTCTGGGAAAATGGCGGgtttAagagctaTGCTGGAAACAGCAtagcaaGAAGAGCAGGAGCGCTCTTCCGAGCTGTACAAGTGAACGCGTTAAGTCGATCGACAAGCTCACCTATTAGCGGCTAAGGC
10609	GTGGACCCCATAAGCATGAA	Promoter	FOXP2	ENSG00000128573	2.911794043611693e-5	0.00165472255448074	1.0210843736145143	2.0294437783274963	34	8903	TRUE	7	114414172	114414190	-	7	114413773	114414273	7	114086327	114693772	1	327845	TRUE	G	TGGACCCCATAAGCATGAA	atcttgtggaaaggacGAAACACCGTGGACCCCATAAGCATGAAgtttAagagctaTGCTGGAAACAGCAtagcaaGAAGAGCAGGAGCGCTCTTCCGAGCTGTACAAGTGAACGCGTTAAGTCGATCGACAAGCTCACCTATTAGCGGCTAAGGC
13712	GGCCGCTCCCAGGTTCCGGG	Promoter	RAC1	ENSG00000136238	2.9076857803619877e-4	0.01130098693575158	0.2505766939371513	1.1896825762765741	187	142197	TRUE	7	6374458	6374476	-	NA	NA	NA	7	6374527	6403967	1	-69	TRUE	G	GCCGCTCCCAGGTTCCGGG	atcttgtggaaaggacGAAACACCGGCCGCTCCCAGGTTCCGGGgtttAagagctaTGCTGGAAACAGCAtagcaaGAAGAGCAGGAGCGCTCTTCCGAGCTGTACAAGTGAACGCGTTAAGTCGATCGACAAGCTCACCTATTAGCGGCTAAGGC
13398	GAGGGGCGCGCGCGCCGGGT	Promoter	MAGI2	ENSG00000187391	7.547657504736625e-4	0.02475983738871618	0.604569504314876	1.5205249656488828	54	54475	TRUE	7	79453866	79453884	+	NA	NA	NA	7	78017055	79453667	-1	-199	TRUE	G	AGGGGCGCGCGCGCCGGGT	atcttgtggaaaggacGAAACACCGAGGGGCGCGCGCGCCGGGTgtttAagagctaTGCTGGAAACAGCAtagcaaGAAGAGCAGGAGCGCTCTTCCGAGCTGTACAAGTGAACGCGTTAAGTCGATCGACAAGCTCACCTATTAGCGGCTAAGGC
9913	GCACACTCTACAACTGGGGA	Promoter	AUTS2	ENSG00000158321	0.0021368043580210702	0.0584995684585235	0.9208548945835626	1.8932368322527862	30	47061	TRUE	7	69598173	69598191	+	7	69597795	69598918	7	69598296	70793506	1	-123	TRUE	G	CACACTCTACAACTGGGGA	atcttgtggaaaggacGAAACACCGCACACTCTACAACTGGGGAgtttAagagctaTGCTGGAAACAGCAtagcaaGAAGAGCAGGAGCGCTCTTCCGAGCTGTACAAGTGAACGCGTTAAGTCGATCGACAAGCTCACCTATTAGCGGCTAAGGC
11110	GTGTTGTTAGCTGATATCCA	Promoter	MAGI2	ENSG00000187391	0.00252292612676581	0.06648235311093424	0.5690191106488801	1.4835145850756282	41	54488	TRUE	7	79453752	79453770	+	7	79453460	79454168	7	78017055	79453667	-1	-85	TRUE	G	TGTTGTTAGCTGATATCCA	atcttgtggaaaggacGAAACACCGTGTTGTTAGCTGATATCCAgtttAagagctaTGCTGGAAACAGCAtagcaaGAAGAGCAGGAGCGCTCTTCCGAGCTGTACAAGTGAACGCGTTAAGTCGATCGACAAGCTCACCTATTAGCGGCTAAGGC
8439	GCACACTGTGAACAAGCGAA	Enhancer	CAMK2B	ENSG00000058404	0.00270923033724628	0.06944022723165186	0.32970158084458806	1.2567533902109038	83	87472	TRUE	7	44321241	44321259	-	7	44320438	44321390	7	44210019	44334577	-1	13336	TRUE	G	CACACTGTGAACAAGCGAA	atcttgtggaaaggacGAAACACCGCACACTGTGAACAAGCGAAgtttAagagctaTGCTGGAAACAGCAtagcaaGAAGAGCAGGAGCGCTCTTCCGAGCTGTACAAGTGAACGCGTTAAGTCGATCGACAAGCTCACCTATTAGCGGCTAAGGC
8572	GCAGTTAGTTATCCGTGCCG	Enhancer	PRKAR1B	ENSG00000188191	0.0028704139957804	0.07225480599669151	0.8850189189573443	1.846788839390644	17	35125	TRUE	7	745913	745931	+	7	745736	746453	7	549197	727650	-1	-18263	TRUE	G	CAGTTAGTTATCCGTGCCG	atcttgtggaaaggacGAAACACCGCAGTTAGTTATCCGTGCCGgtttAagagctaTGCTGGAAACAGCAtagcaaGAAGAGCAGGAGCGCTCTTCCGAGCTGTACAAGTGAACGCGTTAAGTCGATCGACAAGCTCACCTATTAGCGGCTAAGGC
13359	GCGTCAGGCCCGTCAGGCCC	Promoter	KMT2C	ENSG00000055609	0.00363092401459163	0.08422620264901713	0.5671667767059303	1.4816110635503317	27	100770	TRUE	7	152436265	152436283	+	NA	NA	NA	7	152134922	152436644	-1	379	TRUE	G	CGTCAGGCCCGTCAGGCCC	atcttgtggaaaggacGAAACACCGCGTCAGGCCCGTCAGGCCCgtttAagagctaTGCTGGAAACAGCAtagcaaGAAGAGCAGGAGCGCTCTTCCGAGCTGTACAAGTGAACGCGTTAAGTCGATCGACAAGCTCACCTATTAGCGGCTAAGGC
13131	GCAGACATGAAAGCTAACCG	Promoter	FOXP2	ENSG00000128573	0.00393150101461265	0.08882981810526422	1.297783773304575	2.4585092330927134	15	8922	TRUE	7	114414816	114414834	+	NA	NA	NA	7	114086327	114693772	1	328489	TRUE	G	CAGACATGAAAGCTAACCG	atcttgtggaaaggacGAAACACCGCAGACATGAAAGCTAACCGgtttAagagctaTGCTGGAAACAGCAtagcaaGAAGAGCAGGAGCGCTCTTCCGAGCTGTACAAGTGAACGCGTTAAGTCGATCGACAAGCTCACCTATTAGCGGCTAAGGC
11117	GTTGGCAACAGAAAACAGCA	Promoter	MAGI2	ENSG00000187391	0.00401788638307307	0.09005828203653038	0.5045094397620395	1.4186408930835988	46	54483	TRUE	7	78627384	78627402	+	7	78627244	78627744	7	78017055	79453667	-1	826283	TRUE	G	TTGGCAACAGAAAACAGCA	atcttgtggaaaggacGAAACACCGTTGGCAACAGAAAACAGCAgtttAagagctaTGCTGGAAACAGCAtagcaaGAAGAGCAGGAGCGCTCTTCCGAGCTGTACAAGTGAACGCGTTAAGTCGATCGACAAGCTCACCTATTAGCGGCTAAGGC
10972	GCGCTGCTGCTGCTGCTGAC	Promoter	KCNQ3	ENSG00000184156	1.7452270069701902e-24	4.566812623820601e-22	2.048115758526804	4.1356547670913075	62	12296	TRUE	8	132481051	132481069	-	8	132480579	132481079	8	132120861	132481095	-1	44	TRUE	G	CGCTGCTGCTGCTGCTGAC	atcttgtggaaaggacGAAACACCGCGCTGCTGCTGCTGCTGACgtttAagagctaTGCTGGAAACAGCAtagcaaGAAGAGCAGGAGCGCTCTTCCGAGCTGTACAAGTGAACGCGTTAAGTCGATCGACAAGCTCACCTATTAGCGGCTAAGGC
10968	GCACTGCCTGGTTGCAACGG	Promoter	KCNQ3	ENSG00000184156	3.070645821674099e-18	5.484270918329678e-16	2.068603868266252	4.194805352593535	39	12319	TRUE	8	132481245	132481263	-	8	132481096	132481596	8	132120861	132481095	-1	-150	TRUE	G	CACTGCCTGGTTGCAACGG	atcttgtggaaaggacGAAACACCGCACTGCCTGGTTGCAACGGgtttAagagctaTGCTGGAAACAGCAtagcaaGAAGAGCAGGAGCGCTCTTCCGAGCTGTACAAGTGAACGCGTTAAGTCGATCGACAAGCTCACCTATTAGCGGCTAAGGC
12689	GGAATGAGAGAGGAGAGCGA	Promoter	ZFHX4	ENSG00000091656	5.150055668586102e-13	7.154126713942077e-11	1.710010470237332	3.2716319777375475	47	30634	TRUE	8	76681204	76681222	-	8	76680746	76681246	8	76681239	76867281	1	-35	TRUE	G	GAATGAGAGAGGAGAGCGA	atcttgtggaaaggacGAAACACCGGAATGAGAGAGGAGAGCGAgtttAagagctaTGCTGGAAACAGCAtagcaaGAAGAGCAGGAGCGCTCTTCCGAGCTGTACAAGTGAACGCGTTAAGTCGATCGACAAGCTCACCTATTAGCGGCTAAGGC
14111	GTCCGCGGTCGCCGCATCCG	Promoter	ZFHX4	ENSG00000091656	1.2195420856602106e-10	1.3194507257546816e-8	1.243720438418372	2.368084298210214	68	30613	TRUE	8	76681038	76681056	+	NA	NA	NA	8	76681239	76867281	1	-201	TRUE	G	TCCGCGGTCGCCGCATCCG	atcttgtggaaaggacGAAACACCGTCCGCGGTCGCCGCATCCGgtttAagagctaTGCTGGAAACAGCAtagcaaGAAGAGCAGGAGCGCTCTTCCGAGCTGTACAAGTGAACGCGTTAAGTCGATCGACAAGCTCACCTATTAGCGGCTAAGGC
10971	GTGCTGCTGCTGACAGGCTG	Promoter	KCNQ3	ENSG00000184156	5.099419670244852e-9	4.5902936103676066e-7	1.692371055293772	3.23187422845389	26	12332	TRUE	8	132481045	132481063	-	8	132480579	132481079	8	132120861	132481095	-1	50	TRUE	G	TGCTGCTGCTGACAGGCTG	atcttgtggaaaggacGAAACACCGTGCTGCTGCTGACAGGCTGgtttAagagctaTGCTGGAAACAGCAtagcaaGAAGAGCAGGAGCGCTCTTCCGAGCTGTACAAGTGAACGCGTTAAGTCGATCGACAAGCTCACCTATTAGCGGCTAAGGC
8863	GTTGGGACGCGACAGTGACA	Enhancer	ZFHX4	ENSG00000091656	2.7543946435135993e-8	2.3128692931951507e-6	0.7538558165671558	1.6862936833145517	143	30538	TRUE	8	76683890	76683908	+	8	76683646	76684156	8	76681239	76867281	1	2651	TRUE	G	TTGGGACGCGACAGTGACA	atcttgtggaaaggacGAAACACCGTTGGGACGCGACAGTGACAgtttAagagctaTGCTGGAAACAGCAtagcaaGAAGAGCAGGAGCGCTCTTCCGAGCTGTACAAGTGAACGCGTTAAGTCGATCGACAAGCTCACCTATTAGCGGCTAAGGC
8849	GCTCAAGCTTATTAGGACAG	Enhancer	ZFHX4	ENSG00000091656	7.655505110437741e-6	4.70708980888773e-4	1.384622772016899	2.6110367653467508	17	30664	TRUE	8	75682636	75682654	-	8	75682018	75682941	8	76681239	76867281	1	-998603	TRUE	G	CTCAAGCTTATTAGGACAG	atcttgtggaaaggacGAAACACCGCTCAAGCTTATTAGGACAGgtttAagagctaTGCTGGAAACAGCAtagcaaGAAGAGCAGGAGCGCTCTTCCGAGCTGTACAAGTGAACGCGTTAAGTCGATCGACAAGCTCACCTATTAGCGGCTAAGGC
8852	GTAAGACTCCAACATATGGA	Enhancer	ZFHX4	ENSG00000091656	1.8956305346616573e-4	0.00812418772563177	0.7740693287613707	1.710086532078403	59	30622	TRUE	8	76526308	76526326	+	8	76525991	76526491	8	76681239	76867281	1	-154931	TRUE	G	TAAGACTCCAACATATGGA	atcttgtggaaaggacGAAACACCGTAAGACTCCAACATATGGAgtttAagagctaTGCTGGAAACAGCAtagcaaGAAGAGCAGGAGCGCTCTTCCGAGCTGTACAAGTGAACGCGTTAAGTCGATCGACAAGCTCACCTATTAGCGGCTAAGGC
14112	GCGTAGGGTGCGAGACCCGG	Promoter	ZFHX4	ENSG00000091656	2.749280091645468e-4	0.01077871065895289	1.289503602842916	2.444439337052888	24	30657	TRUE	8	76680998	76681016	+	NA	NA	NA	8	76681239	76867281	1	-241	TRUE	G	CGTAGGGTGCGAGACCCGG	atcttgtggaaaggacGAAACACCGCGTAGGGTGCGAGACCCGGgtttAagagctaTGCTGGAAACAGCAtagcaaGAAGAGCAGGAGCGCTCTTCCGAGCTGTACAAGTGAACGCGTTAAGTCGATCGACAAGCTCACCTATTAGCGGCTAAGGC
12690	GGTTTGGGAGTCGCGCGCAG	Promoter	ZFHX4	ENSG00000091656	4.197796341203752e-4	0.01513897577923865	0.6815115106048593	1.603819195522534	81	30600	TRUE	8	76680974	76680992	+	8	76680746	76681246	8	76681239	76867281	1	-265	TRUE	G	GTTTGGGAGTCGCGCGCAG	atcttgtggaaaggacGAAACACCGGTTTGGGAGTCGCGCGCAGgtttAagagctaTGCTGGAAACAGCAtagcaaGAAGAGCAGGAGCGCTCTTCCGAGCTGTACAAGTGAACGCGTTAAGTCGATCGACAAGCTCACCTATTAGCGGCTAAGGC
12688	GTGCACTCTGGGAATGAGAG	Promoter	ZFHX4	ENSG00000091656	7.317323806410984e-4	0.02421603749109894	0.8530796081673243	1.806352692414462	38	30643	TRUE	8	76681214	76681232	-	8	76680746	76681246	8	76681239	76867281	1	-25	TRUE	G	TGCACTCTGGGAATGAGAG	atcttgtggaaaggacGAAACACCGTGCACTCTGGGAATGAGAGgtttAagagctaTGCTGGAAACAGCAtagcaaGAAGAGCAGGAGCGCTCTTCCGAGCTGTACAAGTGAACGCGTTAAGTCGATCGACAAGCTCACCTATTAGCGGCTAAGGC
11796	GTTTGAACCGAGGATTTGGG	Promoter	RAD21	ENSG00000164754	7.382949336543118e-4	0.02436156772281031	0.522997718172975	1.4369379038209706	48	118773	TRUE	8	116874808	116874826	-	8	116874777	116875277	8	116845934	116874776	-1	-32	TRUE	G	TTTGAACCGAGGATTTGGG	atcttgtggaaaggacGAAACACCGTTTGAACCGAGGATTTGGGgtttAagagctaTGCTGGAAACAGCAtagcaaGAAGAGCAGGAGCGCTCTTCCGAGCTGTACAAGTGAACGCGTTAAGTCGATCGACAAGCTCACCTATTAGCGGCTAAGGC
11883	GGTTCTCCCCCGCCTCCCGA	Promoter	RHOBTB2	ENSG00000008853	0.00123194380884245	0.03726298854057876	0.7381829942528082	1.6680736559476956	34	30513	TRUE	8	22999279	22999297	+	8	22999047	22999547	8	22987417	23020509	1	11862	TRUE	G	GTTCTCCCCCGCCTCCCGA	atcttgtggaaaggacGAAACACCGGTTCTCCCCCGCCTCCCGAgtttAagagctaTGCTGGAAACAGCAtagcaaGAAGAGCAGGAGCGCTCTTCCGAGCTGTACAAGTGAACGCGTTAAGTCGATCGACAAGCTCACCTATTAGCGGCTAAGGC
8859	GTCAGGGTCAAAGGCGTCCG	Enhancer	ZFHX4	ENSG00000091656	0.0018	0.0507609022556391	1.110160321798371	2.1586963482714085	23	30658	TRUE	8	76678007	76678025	+	8	76677643	76678426	8	76681239	76867281	1	-3232	TRUE	G	TCAGGGTCAAAGGCGTCCG	atcttgtggaaaggacGAAACACCGTCAGGGTCAAAGGCGTCCGgtttAagagctaTGCTGGAAACAGCAtagcaaGAAGAGCAGGAGCGCTCTTCCGAGCTGTACAAGTGAACGCGTTAAGTCGATCGACAAGCTCACCTATTAGCGGCTAAGGC
8866	GCCCGGGTATGTAACACTCT	Enhancer	ZFHX4	ENSG00000091656	0.00187529427974771	0.05262047689706047	0.59243102466001	1.5077853135323835	57	30624	TRUE	8	76683951	76683969	+	8	76683646	76684156	8	76681239	76867281	1	2712	TRUE	G	CCCGGGTATGTAACACTCT	atcttgtggaaaggacGAAACACCGCCCGGGTATGTAACACTCTgtttAagagctaTGCTGGAAACAGCAtagcaaGAAGAGCAGGAGCGCTCTTCCGAGCTGTACAAGTGAACGCGTTAAGTCGATCGACAAGCTCACCTATTAGCGGCTAAGGC
10967	GTCCCCAGACAATCAGCGGT	Promoter	KCNQ3	ENSG00000184156	0.0019491495098694	0.0541632621682068	0.9876980097172808	1.9830183252703373	22	12336	TRUE	8	132481198	132481216	-	8	132481096	132481596	8	132120861	132481095	-1	-103	TRUE	G	TCCCCAGACAATCAGCGGT	atcttgtggaaaggacGAAACACCGTCCCCAGACAATCAGCGGTgtttAagagctaTGCTGGAAACAGCAtagcaaGAAGAGCAGGAGCGCTCTTCCGAGCTGTACAAGTGAACGCGTTAAGTCGATCGACAAGCTCACCTATTAGCGGCTAAGGC
8865	GCTGAGACTTGGCTGCGATT	Enhancer	ZFHX4	ENSG00000091656	0.0034308431237848	0.08127125648174034	0.6578028962748257	1.5776781216111848	66	30615	TRUE	8	76683873	76683891	+	8	76683646	76684156	8	76681239	76867281	1	2634	TRUE	G	CTGAGACTTGGCTGCGATT	atcttgtggaaaggacGAAACACCGCTGAGACTTGGCTGCGATTgtttAagagctaTGCTGGAAACAGCAtagcaaGAAGAGCAGGAGCGCTCTTCCGAGCTGTACAAGTGAACGCGTTAAGTCGATCGACAAGCTCACCTATTAGCGGCTAAGGC
8749	GTACACCCACCCAATTAACA	Enhancer	RB1CC1	ENSG00000023287	0.00440754078860923	0.09715782690517208	0.30049669943320434	1.231568351872421	72	126957	TRUE	8	52983045	52983063	-	8	52982825	52983326	8	52622458	52745843	-1	-237202	TRUE	G	TACACCCACCCAATTAACA	atcttgtggaaaggacGAAACACCGTACACCCACCCAATTAACAgtttAagagctaTGCTGGAAACAGCAtagcaaGAAGAGCAGGAGCGCTCTTCCGAGCTGTACAAGTGAACGCGTTAAGTCGATCGACAAGCTCACCTATTAGCGGCTAAGGC
12010	GGAGGTGGGAGGAAGGCGCG	Promoter	SET	ENSG00000119335	1.0108444414779856e-36	4.5496086622041164e-34	0.704341234527667	1.6294004757368985	138	178913	TRUE	9	128689065	128689083	-	9	128688721	128689221	9	128683424	128696400	1	5641	TRUE	G	GAGGTGGGAGGAAGGCGCG	atcttgtggaaaggacGAAACACCGGAGGTGGGAGGAAGGCGCGgtttAagagctaTGCTGGAAACAGCAtagcaaGAAGAGCAGGAGCGCTCTTCCGAGCTGTACAAGTGAACGCGTTAAGTCGATCGACAAGCTCACCTATTAGCGGCTAAGGC
12240	GATGCAGACGACTGTCCGCA	Promoter	SPTAN1	ENSG00000197694	2.438113124259942e-33	9.459878922128576e-31	0.7961656882621848	1.7364798721289758	139	160474	TRUE	9	128552194	128552212	+	9	128552057	128552592	9	128552558	128633662	1	-364	TRUE	G	ATGCAGACGACTGTCCGCA	atcttgtggaaaggacGAAACACCGATGCAGACGACTGTCCGCAgtttAagagctaTGCTGGAAACAGCAtagcaaGAAGAGCAGGAGCGCTCTTCCGAGCTGTACAAGTGAACGCGTTAAGTCGATCGACAAGCTCACCTATTAGCGGCTAAGGC
13912	GGGGCGCGCGCAAGGGGTGA	Promoter	SPTAN1	ENSG00000197694	2.5799214672293413e-18	4.682141346655573e-16	0.7147377982449854	1.6411849143349364	95	160518	TRUE	9	128552312	128552330	-	NA	NA	NA	9	128552558	128633662	1	-246	TRUE	G	GGGCGCGCGCAAGGGGTGA	atcttgtggaaaggacGAAACACCGGGGCGCGCGCAAGGGGTGAgtttAagagctaTGCTGGAAACAGCAtagcaaGAAGAGCAGGAGCGCTCTTCCGAGCTGTACAAGTGAACGCGTTAAGTCGATCGACAAGCTCACCTATTAGCGGCTAAGGC
11756	GAGAAGGTTGGCGCTCTCAG	Promoter	PTCH1	ENSG00000185920	1.2214957063954313e-12	1.6169729045131046e-10	1.360417075604344	2.567593965852512	50	19704	TRUE	9	95509482	95509500	-	9	95509267	95509767	9	95442980	95517057	-1	7575	TRUE	G	AGAAGGTTGGCGCTCTCAG	atcttgtggaaaggacGAAACACCGAGAAGGTTGGCGCTCTCAGgtttAagagctaTGCTGGAAACAGCAtagcaaGAAGAGCAGGAGCGCTCTTCCGAGCTGTACAAGTGAACGCGTTAAGTCGATCGACAAGCTCACCTATTAGCGGCTAAGGC
11385	GCGAGCGCTGATCTCTGGGG	Promoter	NFIB	ENSG00000147862	2.5645832597020753e-10	2.6753092921622084e-8	2.862270949351113	7.271590464608775	14	4204	TRUE	9	14314233	14314251	+	9	14313649	14315083	9	14081843	14398983	-1	84750	TRUE	G	CGAGCGCTGATCTCTGGGG	atcttgtggaaaggacGAAACACCGCGAGCGCTGATCTCTGGGGgtttAagagctaTGCTGGAAACAGCAtagcaaGAAGAGCAGGAGCGCTCTTCCGAGCTGTACAAGTGAACGCGTTAAGTCGATCGACAAGCTCACCTATTAGCGGCTAAGGC
9219	GGATAGGGAGGTCTTATCAT	Enhancer	NFIB	ENSG00000147862	3.88978884197529e-10	3.9430544189104484e-8	1.9387084465349025	3.8336229408849216	34	4184	TRUE	9	14309641	14309659	-	9	14309359	14309867	9	14081843	14398983	-1	89342	TRUE	G	GATAGGGAGGTCTTATCAT	atcttgtggaaaggacGAAACACCGGATAGGGAGGTCTTATCATgtttAagagctaTGCTGGAAACAGCAtagcaaGAAGAGCAGGAGCGCTCTTCCGAGCTGTACAAGTGAACGCGTTAAGTCGATCGACAAGCTCACCTATTAGCGGCTAAGGC
12009	GGTCGCGGCGCGGAGACACA	Promoter	SET	ENSG00000119335	6.392783723713457e-8	5.2504819313302045e-6	0.4805763286089495	1.395300950622566	47	179004	TRUE	9	128689095	128689113	-	9	128688721	128689221	9	128683424	128696400	1	5671	TRUE	G	GTCGCGGCGCGGAGACACA	atcttgtggaaaggacGAAACACCGGTCGCGGCGCGGAGACACAgtttAagagctaTGCTGGAAACAGCAtagcaaGAAGAGCAGGAGCGCTCTTCCGAGCTGTACAAGTGAACGCGTTAAGTCGATCGACAAGCTCACCTATTAGCGGCTAAGGC
9222	GCATGGCATCAGAAAGTGTA	Enhancer	NFIB	ENSG00000147862	2.7098070666052634e-6	1.7624710470197933e-4	2.3462630627212087	5.085053887437166	10	4208	TRUE	9	14309664	14309682	-	9	14309359	14309867	9	14081843	14398983	-1	89319	TRUE	G	CATGGCATCAGAAAGTGTA	atcttgtggaaaggacGAAACACCGCATGGCATCAGAAAGTGTAgtttAagagctaTGCTGGAAACAGCAtagcaaGAAGAGCAGGAGCGCTCTTCCGAGCTGTACAAGTGAACGCGTTAAGTCGATCGACAAGCTCACCTATTAGCGGCTAAGGC
13913	GCGCGCCGGCGGAGCAAAGG	Promoter	SPTAN1	ENSG00000197694	3.718184137111997e-6	2.363672763321141e-4	0.5075260304274831	1.4216102912744262	50	160563	TRUE	9	128552460	128552478	-	NA	NA	NA	9	128552558	128633662	1	-98	TRUE	G	CGCGCCGGCGGAGCAAAGG	atcttgtggaaaggacGAAACACCGCGCGCCGGCGGAGCAAAGGgtttAagagctaTGCTGGAAACAGCAtagcaaGAAGAGCAGGAGCGCTCTTCCGAGCTGTACAAGTGAACGCGTTAAGTCGATCGACAAGCTCACCTATTAGCGGCTAAGGC
11391	GCTAACAGGCATGAGGCAAA	Promoter	NFIB	ENSG00000147862	1.8742803286385405e-5	0.0010927151428933	1.680098085225779	3.2044973687100775	16	4202	TRUE	9	14181171	14181189	-	9	14180793	14181303	9	14081843	14398983	-1	217812	TRUE	G	CTAACAGGCATGAGGCAAA	atcttgtggaaaggacGAAACACCGCTAACAGGCATGAGGCAAAgtttAagagctaTGCTGGAAACAGCAtagcaaGAAGAGCAGGAGCGCTCTTCCGAGCTGTACAAGTGAACGCGTTAAGTCGATCGACAAGCTCACCTATTAGCGGCTAAGGC
9235	GCACCAGGCTACTTCTAAAC	Enhancer	NFIB	ENSG00000147862	4.619222974418087e-5	0.00248686588077283	1.440272535943811	2.7137212488313427	23	4195	TRUE	9	14353904	14353922	-	9	14353110	14354573	9	14081843	14398983	-1	45079	TRUE	G	CACCAGGCTACTTCTAAAC	atcttgtggaaaggacGAAACACCGCACCAGGCTACTTCTAAACgtttAagagctaTGCTGGAAACAGCAtagcaaGAAGAGCAGGAGCGCTCTTCCGAGCTGTACAAGTGAACGCGTTAAGTCGATCGACAAGCTCACCTATTAGCGGCTAAGGC
13610	GGAGCCGCGGCCCCACCGAA	Promoter	PHF2	ENSG00000197724	1.4459890523043137e-4	0.00693139660392183	0.7007359005621712	1.6253336435134191	60	29820	TRUE	9	93576431	93576449	-	NA	NA	NA	9	93576584	93679587	1	-153	TRUE	G	GAGCCGCGGCCCCACCGAA	atcttgtggaaaggacGAAACACCGGAGCCGCGGCCCCACCGAAgtttAagagctaTGCTGGAAACAGCAtagcaaGAAGAGCAGGAGCGCTCTTCCGAGCTGTACAAGTGAACGCGTTAAGTCGATCGACAAGCTCACCTATTAGCGGCTAAGGC
10994	GTACCTCCTGCCAGGCCCCG	Promoter	KCNT1	ENSG00000107147	2e-4	0.00812418772563177	5.0463297918373655	33.04430601157359	8	604	TRUE	9	135714307	135714325	+	9	135714019	135714625	9	135702185	135795508	1	12122	TRUE	G	TACCTCCTGCCAGGCCCCG	atcttgtggaaaggacGAAACACCGTACCTCCTGCCAGGCCCCGgtttAagagctaTGCTGGAAACAGCAtagcaaGAAGAGCAGGAGCGCTCTTCCGAGCTGTACAAGTGAACGCGTTAAGTCGATCGACAAGCTCACCTATTAGCGGCTAAGGC
11908	GTCTGCCCGACTCTCCCGGT	Promoter	RORB	ENSG00000198963	2e-4	0.00812418772563177	4.392288345852458	20.999576757885954	20	934	TRUE	9	74497073	74497091	+	9	74496834	74497334	9	74497335	74693177	1	-262	TRUE	G	TCTGCCCGACTCTCCCGGT	atcttgtggaaaggacGAAACACCGTCTGCCCGACTCTCCCGGTgtttAagagctaTGCTGGAAACAGCAtagcaaGAAGAGCAGGAGCGCTCTTCCGAGCTGTACAAGTGAACGCGTTAAGTCGATCGACAAGCTCACCTATTAGCGGCTAAGGC
13588	GTCGGTCTGCCCCTTCCCGT	Promoter	PAX5	ENSG00000196092	2e-4	0.00812418772563177	3.5259944686102784	11.519406381854761	17	2553	TRUE	9	37034565	37034583	-	NA	NA	NA	9	36833269	37034268	-1	-297	TRUE	G	TCGGTCTGCCCCTTCCCGT	atcttgtggaaaggacGAAACACCGTCGGTCTGCCCCTTCCCGTgtttAagagctaTGCTGGAAACAGCAtagcaaGAAGAGCAGGAGCGCTCTTCCGAGCTGTACAAGTGAACGCGTTAAGTCGATCGACAAGCTCACCTATTAGCGGCTAAGGC
13589	GCCGGCCCGGAGCGAGGAAA	Promoter	PAX5	ENSG00000196092	2e-4	0.00812418772563177	3.421668549450647	10.715806644169234	23	2547	TRUE	9	37034365	37034383	+	NA	NA	NA	9	36833269	37034268	-1	-97	TRUE	G	CCGGCCCGGAGCGAGGAAA	atcttgtggaaaggacGAAACACCGCCGGCCCGGAGCGAGGAAAgtttAagagctaTGCTGGAAACAGCAtagcaaGAAGAGCAGGAGCGCTCTTCCGAGCTGTACAAGTGAACGCGTTAAGTCGATCGACAAGCTCACCTATTAGCGGCTAAGGC
13590	GAGGTGCGGCTGGAAGACCC	Promoter	PAX5	ENSG00000196092	2e-4	0.00812418772563177	4.1213890338318375	17.404506880307267	21	2549	TRUE	9	37034602	37034620	-	NA	NA	NA	9	36833269	37034268	-1	-334	TRUE	G	AGGTGCGGCTGGAAGACCC	atcttgtggaaaggacGAAACACCGAGGTGCGGCTGGAAGACCCgtttAagagctaTGCTGGAAACAGCAtagcaaGAAGAGCAGGAGCGCTCTTCCGAGCTGTACAAGTGAACGCGTTAAGTCGATCGACAAGCTCACCTATTAGCGGCTAAGGC
13745	GGAGAGGGGCTTATACGCGA	Promoter	RORB	ENSG00000198963	2e-4	0.00812418772563177	4.493167907133801	22.52051488831935	7	947	TRUE	9	74497302	74497320	-	NA	NA	NA	9	74497335	74693177	1	-33	TRUE	G	GAGAGGGGCTTATACGCGA	atcttgtggaaaggacGAAACACCGGAGAGGGGCTTATACGCGAgtttAagagctaTGCTGGAAACAGCAtagcaaGAAGAGCAGGAGCGCTCTTCCGAGCTGTACAAGTGAACGCGTTAAGTCGATCGACAAGCTCACCTATTAGCGGCTAAGGC
13746	GGAGGCTGGGACCGCGGGGA	Promoter	RORB	ENSG00000198963	2e-4	0.00812418772563177	5.941935822386341	61.47533653062283	18	936	TRUE	9	74497207	74497225	-	NA	NA	NA	9	74497335	74693177	1	-128	TRUE	G	GAGGCTGGGACCGCGGGGA	atcttgtggaaaggacGAAACACCGGAGGCTGGGACCGCGGGGAgtttAagagctaTGCTGGAAACAGCAtagcaaGAAGAGCAGGAGCGCTCTTCCGAGCTGTACAAGTGAACGCGTTAAGTCGATCGACAAGCTCACCTATTAGCGGCTAAGGC
13525	GGCGCGGCGTGGGTCGGGAG	Promoter	NOTCH1	ENSG00000148400	4e-4	0.01461298701298701	2.202947542382439	4.604190549986757	17	2744	TRUE	9	136546229	136546247	+	NA	NA	NA	9	136494433	136546048	-1	-181	TRUE	G	GCGCGGCGTGGGTCGGGAG	atcttgtggaaaggacGAAACACCGGCGCGGCGTGGGTCGGGAGgtttAagagctaTGCTGGAAACAGCAtagcaaGAAGAGCAGGAGCGCTCTTCCGAGCTGTACAAGTGAACGCGTTAAGTCGATCGACAAGCTCACCTATTAGCGGCTAAGGC
8993	GTCAAGCCCCTCCAGCAACG	Enhancer	STXBP1	ENSG00000136854	0.00124445618301038	0.0374401630246868	0.22925540940170608	1.1722297925387228	111	158818	TRUE	9	127384238	127384256	-	9	127384133	127384634	9	127579370	127696027	1	-195132	TRUE	G	TCAAGCCCCTCCAGCAACG	atcttgtggaaaggacGAAACACCGTCAAGCCCCTCCAGCAACGgtttAagagctaTGCTGGAAACAGCAtagcaaGAAGAGCAGGAGCGCTCTTCCGAGCTGTACAAGTGAACGCGTTAAGTCGATCGACAAGCTCACCTATTAGCGGCTAAGGC
9376	GGCTCTATTCCTTCTCCCCG	Enhancer	PTCH1	ENSG00000185920	0.00293281402570087	0.07255862821832446	0.6496238286907134	1.5687591009468713	38	19716	TRUE	9	95427040	95427058	-	9	95426530	95427317	9	95442980	95517057	-1	90017	TRUE	G	GCTCTATTCCTTCTCCCCG	atcttgtggaaaggacGAAACACCGGCTCTATTCCTTCTCCCCGgtttAagagctaTGCTGGAAACAGCAtagcaaGAAGAGCAGGAGCGCTCTTCCGAGCTGTACAAGTGAACGCGTTAAGTCGATCGACAAGCTCACCTATTAGCGGCTAAGGC
8944	GTTCTCAGGTCACCAATGCA	Enhancer	ZNF462	ENSG00000148143	0.00295872358060698	0.0726889906746503	0.38715437531029606	1.3078112831490682	70	98142	TRUE	9	106753357	106753375	+	9	106752888	106753389	9	106863166	107013634	1	-109809	TRUE	G	TTCTCAGGTCACCAATGCA	atcttgtggaaaggacGAAACACCGTTCTCAGGTCACCAATGCAgtttAagagctaTGCTGGAAACAGCAtagcaaGAAGAGCAGGAGCGCTCTTCCGAGCTGTACAAGTGAACGCGTTAAGTCGATCGACAAGCTCACCTATTAGCGGCTAAGGC
11345	GGACAGCTCCGGGAGAAGAG	Promoter	NEXMIF	ENSG00000050030	4.008169443686079e-32	1.4093725806361176e-29	1.4339114690838275	2.7017823692308385	74	73613	TRUE	X	74925597	74925615	-	X	74925453	74925973	X	74732856	74925472	-1	-125	TRUE	G	GACAGCTCCGGGAGAAGAG	atcttgtggaaaggacGAAACACCGGACAGCTCCGGGAGAAGAGgtttAagagctaTGCTGGAAACAGCAtagcaaGAAGAGCAGGAGCGCTCTTCCGAGCTGTACAAGTGAACGCGTTAAGTCGATCGACAAGCTCACCTATTAGCGGCTAAGGC
13599	GGAGCCCTGGCGGGATTCAT	Promoter	PCDH19	ENSG00000165194	5.186068246631869e-23	1.1908906104306487e-20	2.3023883387732775	4.932736897189885	52	8728	TRUE	X	100410465	100410483	+	NA	NA	NA	X	100291644	100410273	-1	-192	TRUE	G	GAGCCCTGGCGGGATTCAT	atcttgtggaaaggacGAAACACCGGAGCCCTGGCGGGATTCATgtttAagagctaTGCTGGAAACAGCAtagcaaGAAGAGCAGGAGCGCTCTTCCGAGCTGTACAAGTGAACGCGTTAAGTCGATCGACAAGCTCACCTATTAGCGGCTAAGGC
11348	GAGACAGCTCCGGGAGAAGA	Promoter	NEXMIF	ENSG00000050030	1.0825977779049604e-21	2.3885078817620813e-19	1.3226041531316626	2.501171794199374	60	73627	TRUE	X	74925598	74925616	-	X	74925453	74925973	X	74732856	74925472	-1	-126	TRUE	G	AGACAGCTCCGGGAGAAGA	atcttgtggaaaggacGAAACACCGAGACAGCTCCGGGAGAAGAgtttAagagctaTGCTGGAAACAGCAtagcaaGAAGAGCAGGAGCGCTCTTCCGAGCTGTACAAGTGAACGCGTTAAGTCGATCGACAAGCTCACCTATTAGCGGCTAAGGC
12955	GTGCCTGCCAGACAGACCCT	Promoter	CNKSR2	ENSG00000149970	4.083472662104704e-12	5.04914663670353e-10	1.719253966716522	3.292660957996742	30	20742	TRUE	X	21374235	21374253	+	NA	NA	NA	X	21372801	21654695	1	1434	TRUE	G	TGCCTGCCAGACAGACCCT	atcttgtggaaaggacGAAACACCGTGCCTGCCAGACAGACCCTgtttAagagctaTGCTGGAAACAGCAtagcaaGAAGAGCAGGAGCGCTCTTCCGAGCTGTACAAGTGAACGCGTTAAGTCGATCGACAAGCTCACCTATTAGCGGCTAAGGC
12957	GAGCCCGGGGTCGGTCAATC	Promoter	CNKSR2	ENSG00000149970	7.905562431121226e-11	8.807266185641191e-9	1.0756899849189332	2.107729876105241	79	20693	TRUE	X	21374099	21374117	-	NA	NA	NA	X	21372801	21654695	1	1298	TRUE	G	AGCCCGGGGTCGGTCAATC	atcttgtggaaaggacGAAACACCGAGCCCGGGGTCGGTCAATCgtttAagagctaTGCTGGAAACAGCAtagcaaGAAGAGCAGGAGCGCTCTTCCGAGCTGTACAAGTGAACGCGTTAAGTCGATCGACAAGCTCACCTATTAGCGGCTAAGGC
11346	GCTCTGAGAAAAGCGGCAGA	Promoter	NEXMIF	ENSG00000050030	1.193374415812716e-7	9.390104144562714e-6	0.8218740763242713	1.767700764035066	57	73630	TRUE	X	74925554	74925572	-	X	74925453	74925973	X	74732856	74925472	-1	-82	TRUE	G	CTCTGAGAAAAGCGGCAGA	atcttgtggaaaggacGAAACACCGCTCTGAGAAAAGCGGCAGAgtttAagagctaTGCTGGAAACAGCAtagcaaGAAGAGCAGGAGCGCTCTTCCGAGCTGTACAAGTGAACGCGTTAAGTCGATCGACAAGCTCACCTATTAGCGGCTAAGGC
13257	GGCCGGGCGCCGGTGCCTTG	Promoter	IQSEC2	ENSG00000124313	3.749053477002195e-7	2.775286166001888e-5	1.727188509192695	3.3108198430523768	21	6009	TRUE	X	53321529	53321547	-	NA	NA	NA	X	53225828	53321350	-1	-179	TRUE	G	GCCGGGCGCCGGTGCCTTG	atcttgtggaaaggacGAAACACCGGCCGGGCGCCGGTGCCTTGgtttAagagctaTGCTGGAAACAGCAtagcaaGAAGAGCAGGAGCGCTCTTCCGAGCTGTACAAGTGAACGCGTTAAGTCGATCGACAAGCTCACCTATTAGCGGCTAAGGC
13337	GTCTGGGCACCTTTCTGAAT	Promoter	NEXMIF	ENSG00000050030	1.4179242470724916e-6	9.788026765680784e-5	0.3225229206919089	1.2505154835467844	305	73382	TRUE	X	74925623	74925641	-	NA	NA	NA	X	74732856	74925472	-1	-151	TRUE	G	TCTGGGCACCTTTCTGAAT	atcttgtggaaaggacGAAACACCGTCTGGGCACCTTTCTGAATgtttAagagctaTGCTGGAAACAGCAtagcaaGAAGAGCAGGAGCGCTCTTCCGAGCTGTACAAGTGAACGCGTTAAGTCGATCGACAAGCTCACCTATTAGCGGCTAAGGC
12755	GGGAGAGGGTGCGGAACCAC	Promoter	AMER1	ENSG00000184675	3.1959662528496663e-6	2.066724843509451e-4	1.3002202870145625	2.4626648255336807	27	10979	TRUE	X	64205915	64205933	+	NA	NA	NA	X	64185117	64205708	-1	-207	TRUE	G	GGAGAGGGTGCGGAACCAC	atcttgtggaaaggacGAAACACCGGGAGAGGGTGCGGAACCACgtttAagagctaTGCTGGAAACAGCAtagcaaGAAGAGCAGGAGCGCTCTTCCGAGCTGTACAAGTGAACGCGTTAAGTCGATCGACAAGCTCACCTATTAGCGGCTAAGGC
11556	GGCATGCGCGGTCTCCACCG	Promoter	OGT	ENSG00000147162	3.363127132038926e-6	2.1501083232785225e-4	0.9293941558576762	1.904476064061351	45	40110	TRUE	X	71532915	71532933	+	X	71532603	71533122	X	71533087	71575892	1	-172	TRUE	G	GCATGCGCGGTCTCCACCG	atcttgtggaaaggacGAAACACCGGCATGCGCGGTCTCCACCGgtttAagagctaTGCTGGAAACAGCAtagcaaGAAGAGCAGGAGCGCTCTTCCGAGCTGTACAAGTGAACGCGTTAAGTCGATCGACAAGCTCACCTATTAGCGGCTAAGGC
13251	GAACTCCTCCTCCGAGGAAG	Promoter	IQSEC2	ENSG00000124313	1.031083135320815e-5	6.171142254590324e-4	1.7653117997007963	3.399474622104603	11	6019	TRUE	X	53281708	53281726	+	NA	NA	NA	X	53225828	53321350	-1	39642	TRUE	G	AACTCCTCCTCCGAGGAAG	atcttgtggaaaggacGAAACACCGAACTCCTCCTCCGAGGAAGgtttAagagctaTGCTGGAAACAGCAtagcaaGAAGAGCAGGAGCGCTCTTCCGAGCTGTACAAGTGAACGCGTTAAGTCGATCGACAAGCTCACCTATTAGCGGCTAAGGC
13252	GCAGCCCTCCTGGAGGAGTA	Promoter	IQSEC2	ENSG00000124313	3.7751712975083904e-5	0.0020721086555885	1.8801238488930576	3.681066591978922	8	6022	TRUE	X	53281687	53281705	-	NA	NA	NA	X	53225828	53321350	-1	39663	TRUE	G	CAGCCCTCCTGGAGGAGTA	atcttgtggaaaggacGAAACACCGCAGCCCTCCTGGAGGAGTAgtttAagagctaTGCTGGAAACAGCAtagcaaGAAGAGCAGGAGCGCTCTTCCGAGCTGTACAAGTGAACGCGTTAAGTCGATCGACAAGCTCACCTATTAGCGGCTAAGGC
13571	GGCACTCTCTGGGGCGGAAG	Promoter	OGT	ENSG00000147162	1.6937078513553876e-4	0.00793937326907483	0.7766954663031618	1.7132022372053524	42	40113	TRUE	X	71532864	71532882	-	NA	NA	NA	X	71533087	71575892	1	-223	TRUE	G	GCACTCTCTGGGGCGGAAG	atcttgtggaaaggacGAAACACCGGCACTCTCTGGGGCGGAAGgtttAagagctaTGCTGGAAACAGCAtagcaaGAAGAGCAGGAGCGCTCTTCCGAGCTGTACAAGTGAACGCGTTAAGTCGATCGACAAGCTCACCTATTAGCGGCTAAGGC
11631	GCATGGGCCGGGGTACCACT	Promoter	PCDH19	ENSG00000165194	2e-4	0.00812418772563177	4.349465607580152	20.3854176229138	58	8722	TRUE	X	100410446	100410464	-	X	100410274	100410774	X	100291644	100410273	-1	-173	TRUE	G	CATGGGCCGGGGTACCACT	atcttgtggaaaggacGAAACACCGCATGGGCCGGGGTACCACTgtttAagagctaTGCTGGAAACAGCAtagcaaGAAGAGCAGGAGCGCTCTTCCGAGCTGTACAAGTGAACGCGTTAAGTCGATCGACAAGCTCACCTATTAGCGGCTAAGGC
11632	GCCAAGCGGAAACTTCACAC	Promoter	PCDH19	ENSG00000165194	2e-4	0.00812418772563177	3.8740277673450985	14.66218051298105	74	8706	TRUE	X	100410416	100410434	+	X	100410274	100410774	X	100291644	100410273	-1	-143	TRUE	G	CCAAGCGGAAACTTCACAC	atcttgtggaaaggacGAAACACCGCCAAGCGGAAACTTCACACgtttAagagctaTGCTGGAAACAGCAtagcaaGAAGAGCAGGAGCGCTCTTCCGAGCTGTACAAGTGAACGCGTTAAGTCGATCGACAAGCTCACCTATTAGCGGCTAAGGC
13600	GAATCCCGCCAGGGCTCCAT	Promoter	PCDH19	ENSG00000165194	2e-4	0.00812418772563177	3.5382190341160205	11.617429897010734	30	8750	TRUE	X	100410462	100410480	-	NA	NA	NA	X	100291644	100410273	-1	-189	TRUE	G	AATCCCGCCAGGGCTCCAT	atcttgtggaaaggacGAAACACCGAATCCCGCCAGGGCTCCATgtttAagagctaTGCTGGAAACAGCAtagcaaGAAGAGCAGGAGCGCTCTTCCGAGCTGTACAAGTGAACGCGTTAAGTCGATCGACAAGCTCACCTATTAGCGGCTAAGGC
13182	GAGGGGGTGTGAGAGATCCT	Promoter	GRIA3	ENSG00000125675	2.382353061742808e-4	0.00953958599670109	0.7716063845580494	1.7071695922955283	32	43395	TRUE	X	123184233	123184251	+	NA	NA	NA	X	123184153	123490915	1	80	TRUE	G	AGGGGGTGTGAGAGATCCT	atcttgtggaaaggacGAAACACCGAGGGGGTGTGAGAGATCCTgtttAagagctaTGCTGGAAACAGCAtagcaaGAAGAGCAGGAGCGCTCTTCCGAGCTGTACAAGTGAACGCGTTAAGTCGATCGACAAGCTCACCTATTAGCGGCTAAGGC
13183	GATAGGGACAGAAATCGCTT	Promoter	GRIA3	ENSG00000125675	3.395846346616061e-4	0.01296962433571868	0.705167503273942	1.6303339427972374	42	43385	TRUE	X	123184139	123184157	+	NA	NA	NA	X	123184153	123490915	1	-14	TRUE	G	ATAGGGACAGAAATCGCTT	atcttgtggaaaggacGAAACACCGATAGGGACAGAAATCGCTTgtttAagagctaTGCTGGAAACAGCAtagcaaGAAGAGCAGGAGCGCTCTTCCGAGCTGTACAAGTGAACGCGTTAAGTCGATCGACAAGCTCACCTATTAGCGGCTAAGGC
9736	GTAGTGGCGTGGCTACACCG	Promoter	AMER1	ENSG00000184675	4.081285726234819e-4	0.01486169158304019	1.473142053035482	2.77625878517755	12	10994	TRUE	X	64205973	64205991	+	X	64205709	64206209	X	64185117	64205708	-1	-265	TRUE	G	TAGTGGCGTGGCTACACCG	atcttgtggaaaggacGAAACACCGTAGTGGCGTGGCTACACCGgtttAagagctaTGCTGGAAACAGCAtagcaaGAAGAGCAGGAGCGCTCTTCCGAGCTGTACAAGTGAACGCGTTAAGTCGATCGACAAGCTCACCTATTAGCGGCTAAGGC
10075	GCTACGCCTCAGCAGCCGAC	Promoter	CASK	ENSG00000147044	5.805649031320933e-4	0.02016208731494541	0.23207425376620533	1.1745224209042986	256	101117	TRUE	X	41923624	41923642	+	X	41923008	41924055	X	41514934	41923554	-1	-70	TRUE	G	CTACGCCTCAGCAGCCGAC	atcttgtggaaaggacGAAACACCGCTACGCCTCAGCAGCCGACgtttAagagctaTGCTGGAAACAGCAtagcaaGAAGAGCAGGAGCGCTCTTCCGAGCTGTACAAGTGAACGCGTTAAGTCGATCGACAAGCTCACCTATTAGCGGCTAAGGC
10077	GGTCGGCTGCTGAGGCGTAG	Promoter	CASK	ENSG00000147044	7.133465198296178e-4	0.02374726343527473	0.33676619971256416	1.2629225785410365	110	101263	TRUE	X	41923624	41923642	-	X	41923008	41924055	X	41514934	41923554	-1	-70	TRUE	G	GTCGGCTGCTGAGGCGTAG	atcttgtggaaaggacGAAACACCGGTCGGCTGCTGAGGCGTAGgtttAagagctaTGCTGGAAACAGCAtagcaaGAAGAGCAGGAGCGCTCTTCCGAGCTGTACAAGTGAACGCGTTAAGTCGATCGACAAGCTCACCTATTAGCGGCTAAGGC
11629	GCCTCCCATGAATCCCGCCA	Promoter	PCDH19	ENSG00000165194	0.001	0.03145360967460721	2.5238223137995575	5.751037774491106	9	8771	TRUE	X	100410471	100410489	-	X	100410274	100410774	X	100291644	100410273	-1	-198	TRUE	G	CCTCCCATGAATCCCGCCA	atcttgtggaaaggacGAAACACCGCCTCCCATGAATCCCGCCAgtttAagagctaTGCTGGAAACAGCAtagcaaGAAGAGCAGGAGCGCTCTTCCGAGCTGTACAAGTGAACGCGTTAAGTCGATCGACAAGCTCACCTATTAGCGGCTAAGGC
12886	GTCTGCGCGAGGCGGGTGAG	Promoter	CASK	ENSG00000147044	0.001562731439097	0.04520270990416321	0.41533897525085	1.3336119854068975	60	101313	TRUE	X	41923659	41923677	-	NA	NA	NA	X	41514934	41923554	-1	-105	TRUE	G	TCTGCGCGAGGCGGGTGAG	atcttgtggaaaggacGAAACACCGTCTGCGCGAGGCGGGTGAGgtttAagagctaTGCTGGAAACAGCAtagcaaGAAGAGCAGGAGCGCTCTTCCGAGCTGTACAAGTGAACGCGTTAAGTCGATCGACAAGCTCACCTATTAGCGGCTAAGGC
11636	GAGCTTCGAATATCTGGCCC	Promoter	PDHA1	ENSG00000131828	0.00169983211157759	0.04866796671621158	0.456198916934548	1.3719224344494068	68	76053	TRUE	X	19355348	19355366	-	X	19355081	19355581	X	19343893	19361718	1	11455	TRUE	G	AGCTTCGAATATCTGGCCC	atcttgtggaaaggacGAAACACCGAGCTTCGAATATCTGGCCCgtttAagagctaTGCTGGAAACAGCAtagcaaGAAGAGCAGGAGCGCTCTTCCGAGCTGTACAAGTGAACGCGTTAAGTCGATCGACAAGCTCACCTATTAGCGGCTAAGGC
9579	GCACAAGTACTAGACAGTTT	Enhancer	CASK	ENSG00000147044	0.0024508382091117	0.06503969700218146	0.3636684906095431	1.286693550709939	66	101307	TRUE	X	42119165	42119183	-	X	42118998	42119498	X	41514934	41923554	-1	-195611	TRUE	G	CACAAGTACTAGACAGTTT	atcttgtggaaaggacGAAACACCGCACAAGTACTAGACAGTTTgtttAagagctaTGCTGGAAACAGCAtagcaaGAAGAGCAGGAGCGCTCTTCCGAGCTGTACAAGTGAACGCGTTAAGTCGATCGACAAGCTCACCTATTAGCGGCTAAGGC
12754	GGGTGCGGAACCACTGGCTG	Promoter	AMER1	ENSG00000184675	0.00251333211918262	0.06648235311093424	0.9863066498086904	1.9811067902007342	19	10987	TRUE	X	64205921	64205939	+	NA	NA	NA	X	64185117	64205708	-1	-213	TRUE	G	GGTGCGGAACCACTGGCTG	atcttgtggaaaggacGAAACACCGGGTGCGGAACCACTGGCTGgtttAagagctaTGCTGGAAACAGCAtagcaaGAAGAGCAGGAGCGCTCTTCCGAGCTGTACAAGTGAACGCGTTAAGTCGATCGACAAGCTCACCTATTAGCGGCTAAGGC
12817	GCCCCTGCGAAAAGGTGGAG	Promoter	ATRX	ENSG00000085224	0.00260565887517705	0.06755500844122625	0.15193243840596482	1.111056696508988	266	164473	TRUE	X	77786363	77786381	-	NA	NA	NA	X	77504880	77786233	-1	-130	TRUE	G	CCCCTGCGAAAAGGTGGAG	atcttgtggaaaggacGAAACACCGCCCCTGCGAAAAGGTGGAGgtttAagagctaTGCTGGAAACAGCAtagcaaGAAGAGCAGGAGCGCTCTTCCGAGCTGTACAAGTGAACGCGTTAAGTCGATCGACAAGCTCACCTATTAGCGGCTAAGGC
12559	GTAGCTCTCCGGGTTCCCGG	Promoter	USP9X	ENSG00000124486	0.00338180205277309	0.0805969886197964	0.41294896235732814	1.331404511840881	57	101673	TRUE	X	41085132	41085150	+	X	41084944	41085444	X	41085445	41236579	1	-313	TRUE	G	TAGCTCTCCGGGTTCCCGG	atcttgtggaaaggacGAAACACCGTAGCTCTCCGGGTTCCCGGgtttAagagctaTGCTGGAAACAGCAtagcaaGAAGAGCAGGAGCGCTCTTCCGAGCTGTACAAGTGAACGCGTTAAGTCGATCGACAAGCTCACCTATTAGCGGCTAAGGC
12122	GTAGGGCTGAGGCGGACGCA	Promoter	SKI	ENSG00000157933	7.251147428201215e-176	2.7196636954040016e-172	2.3239457107511945	5.006997415556308	146	33670	TRUE	1	2227915	2227933	+	1	2227818	2228318	1	2227388	2310213	1	527	FALSE	G	TAGGGCTGAGGCGGACGCA	atcttgtggaaaggacGAAACACCGTAGGGCTGAGGCGGACGCAgtttAagagctaTGCTGGAAACAGCAtagcaaGAAGAGCAGGAGCGCTCTTCCGAGCTGTACAAGTGAACGCGTTAAGTCGATCGACAAGCTCACCTATTAGCGGCTAAGGC
12128	GGCAGAGAGAACGAGCCGAT	Promoter	SLC2A1	ENSG00000117394	9.082286397253274e-37	4.258078605912244e-34	2.2736140102414883	4.835328849082903	54	31066	TRUE	1	42959067	42959085	-	1	42958860	42959369	1	42925353	42958893	-1	-174	FALSE	G	GCAGAGAGAACGAGCCGAT	atcttgtggaaaggacGAAACACCGGCAGAGAGAACGAGCCGATgtttAagagctaTGCTGGAAACAGCAtagcaaGAAGAGCAGGAGCGCTCTTCCGAGCTGTACAAGTGAACGCGTTAAGTCGATCGACAAGCTCACCTATTAGCGGCTAAGGC
13321	GGGAGCCGCGCGCGGAGGGT	Promoter	KDM5B	ENSG00000117139	2.468425899913012e-29	8.416584310854915e-27	0.8401609112735432	1.7902498065832242	188	109255	TRUE	1	202808543	202808561	-	NA	NA	NA	1	202724495	202808487	-1	-56	FALSE	G	GGAGCCGCGCGCGGAGGGT	atcttgtggaaaggacGAAACACCGGGAGCCGCGCGCGGAGGGTgtttAagagctaTGCTGGAAACAGCAtagcaaGAAGAGCAGGAGCGCTCTTCCGAGCTGTACAAGTGAACGCGTTAAGTCGATCGACAAGCTCACCTATTAGCGGCTAAGGC
12290	GACCCCGCGCCACTGAGCAT	Promoter	SV2A	ENSG00000159164	5.340608909846595e-18	9.389458039624045e-16	0.7038819504588936	1.6288818362800406	100	145417	TRUE	1	149917895	149917913	+	1	149917842	149918345	1	149903318	149917844	-1	-51	FALSE	G	ACCCCGCGCCACTGAGCAT	atcttgtggaaaggacGAAACACCGACCCCGCGCCACTGAGCATgtttAagagctaTGCTGGAAACAGCAtagcaaGAAGAGCAGGAGCGCTCTTCCGAGCTGTACAAGTGAACGCGTTAAGTCGATCGACAAGCTCACCTATTAGCGGCTAAGGC
13499	GCAGCTCGCGGGCACCCGGC	Promoter	NFIA	ENSG00000162599	4.861531545243411e-4	0.01731074460350597	1.1290376427352289	2.1871279806713675	26	21678	TRUE	1	61082451	61082469	+	NA	NA	NA	1	60865259	61462788	1	217192	FALSE	G	CAGCTCGCGGGCACCCGGC	atcttgtggaaaggacGAAACACCGCAGCTCGCGGGCACCCGGCgtttAagagctaTGCTGGAAACAGCAtagcaaGAAGAGCAGGAGCGCTCTTCCGAGCTGTACAAGTGAACGCGTTAAGTCGATCGACAAGCTCACCTATTAGCGGCTAAGGC
11863	GCTGGTAGACAACATATAAT	Promoter	RERE	ENSG00000142599	0.00230551108974486	0.06221009779810375	0.29793065126854057	1.229379770928406	92	137651	TRUE	1	8656731	8656749	+	1	8656372	8656872	1	8352397	8848921	-1	192190	FALSE	G	CTGGTAGACAACATATAAT	atcttgtggaaaggacGAAACACCGCTGGTAGACAACATATAATgtttAagagctaTGCTGGAAACAGCAtagcaaGAAGAGCAGGAGCGCTCTTCCGAGCTGTACAAGTGAACGCGTTAAGTCGATCGACAAGCTCACCTATTAGCGGCTAAGGC
11376	GGCCGGGCCTAGTAACACAG	Promoter	NFIA	ENSG00000162599	0.00399657668499146	0.08975944283338112	0.7454624421130949	1.676511572986298	35	21669	TRUE	1	61076970	61076988	+	1	61076773	61077273	1	60865259	61462788	1	211711	FALSE	G	GCCGGGCCTAGTAACACAG	atcttgtggaaaggacGAAACACCGGCCGGGCCTAGTAACACAGgtttAagagctaTGCTGGAAACAGCAtagcaaGAAGAGCAGGAGCGCTCTTCCGAGCTGTACAAGTGAACGCGTTAAGTCGATCGACAAGCTCACCTATTAGCGGCTAAGGC
13982	GGAACGGAGTAGTCTGGGAG	Promoter	TCF7L2	ENSG00000148737	9.999999999999999e-251	5.6260000000000005e-247	4.205503159593478	18.44941491220635	153	10933	TRUE	10	112950261	112950279	-	NA	NA	NA	10	112950247	113167678	1	14	FALSE	G	GAACGGAGTAGTCTGGGAG	atcttgtggaaaggacGAAACACCGGAACGGAGTAGTCTGGGAGgtttAagagctaTGCTGGAAACAGCAtagcaaGAAGAGCAGGAGCGCTCTTCCGAGCTGTACAAGTGAACGCGTTAAGTCGATCGACAAGCTCACCTATTAGCGGCTAAGGC
13985	GGGGAGCGGAGATTATTGAC	Promoter	TCF7L2	ENSG00000148737	2.144409237583383e-87	2.193535703753475e-84	3.3448854229365264	10.160400901739793	74	11012	TRUE	10	112950247	112950265	-	NA	NA	NA	10	112950247	113167678	1	0	FALSE	G	GGGAGCGGAGATTATTGAC	atcttgtggaaaggacGAAACACCGGGGAGCGGAGATTATTGACgtttAagagctaTGCTGGAAACAGCAtagcaaGAAGAGCAGGAGCGCTCTTCCGAGCTGTACAAGTGAACGCGTTAAGTCGATCGACAAGCTCACCTATTAGCGGCTAAGGC
13293	GCCGGCTCCGCGCGCGGTCC	Promoter	KCNMA1	ENSG00000156113	3.915952102425148e-4	0.01439944217532279	0.6168684849380246	1.5335428566162592	51	61752	TRUE	10	77638009	77638027	+	NA	NA	NA	10	76869601	77638369	-1	360	FALSE	G	CCGGCTCCGCGCGCGGTCC	atcttgtggaaaggacGAAACACCGCCGGCTCCGCGCGCGGTCCgtttAagagctaTGCTGGAAACAGCAtagcaaGAAGAGCAGGAGCGCTCTTCCGAGCTGTACAAGTGAACGCGTTAAGTCGATCGACAAGCTCACCTATTAGCGGCTAAGGC
11767	GGCCTCCCCTCGGTCTTCCG	Promoter	PTEN	ENSG00000171862	8.94964226159958e-4	0.02885426209957549	0.44658742425470954	1.3628128201802032	64	74424	TRUE	10	87863484	87863502	+	10	87863124	87863624	10	87862638	87971930	1	846	FALSE	G	GCCTCCCCTCGGTCTTCCG	atcttgtggaaaggacGAAACACCGGCCTCCCCTCGGTCTTCCGgtttAagagctaTGCTGGAAACAGCAtagcaaGAAGAGCAGGAGCGCTCTTCCGAGCTGTACAAGTGAACGCGTTAAGTCGATCGACAAGCTCACCTATTAGCGGCTAAGGC
13007	GCGGAAGACTCGGCTCTCCC	Promoter	DAGLA	ENSG00000134780	1.9701231585613285e-4	0.00812418772563177	0.8572867721175261	1.8116280371267417	36	14738	TRUE	11	61680242	61680260	+	NA	NA	NA	11	61680391	61747001	1	-149	FALSE	G	CGGAAGACTCGGCTCTCCC	atcttgtggaaaggacGAAACACCGCGGAAGACTCGGCTCTCCCgtttAagagctaTGCTGGAAACAGCAtagcaaGAAGAGCAGGAGCGCTCTTCCGAGCTGTACAAGTGAACGCGTTAAGTCGATCGACAAGCTCACCTATTAGCGGCTAAGGC
13616	GAAAGCGGGGACGAGGGCGA	Promoter	PHF21A	ENSG00000135365	0.00282594634899201	0.07161609981724802	0.5766105161800408	1.4913413554927952	44	49216	TRUE	11	46121609	46121627	+	NA	NA	NA	11	45929319	46121454	-1	-155	FALSE	G	AAAGCGGGGACGAGGGCGA	atcttgtggaaaggacGAAACACCGAAAGCGGGGACGAGGGCGAgtttAagagctaTGCTGGAAACAGCAtagcaaGAAGAGCAGGAGCGCTCTTCCGAGCTGTACAAGTGAACGCGTTAAGTCGATCGACAAGCTCACCTATTAGCGGCTAAGGC
12933	GGGGTTGCCCGGGAGACCTG	Promoter	CHD4	ENSG00000111642	2.6460923364057918e-77	1.9849220646158646e-74	1.12160334961517	2.1758865691616336	140	168079	TRUE	12	6607530	6607548	-	NA	NA	NA	12	6570082	6614524	-1	6994	FALSE	G	GGGTTGCCCGGGAGACCTG	atcttgtggaaaggacGAAACACCGGGGTTGCCCGGGAGACCTGgtttAagagctaTGCTGGAAACAGCAtagcaaGAAGAGCAGGAGCGCTCTTCCGAGCTGTACAAGTGAACGCGTTAAGTCGATCGACAAGCTCACCTATTAGCGGCTAAGGC
12934	GAGGGTGGCGGTAGTGGAAG	Promoter	CHD4	ENSG00000111642	1.543930376972464e-45	9.651280334274535e-43	0.5616524459773	1.4759587953864441	390	167829	TRUE	12	6607505	6607523	-	NA	NA	NA	12	6570082	6614524	-1	7019	FALSE	G	AGGGTGGCGGTAGTGGAAG	atcttgtggaaaggacGAAACACCGAGGGTGGCGGTAGTGGAAGgtttAagagctaTGCTGGAAACAGCAtagcaaGAAGAGCAGGAGCGCTCTTCCGAGCTGTACAAGTGAACGCGTTAAGTCGATCGACAAGCTCACCTATTAGCGGCTAAGGC
13957	GGCTGGGGCTCGGAGATGAT	Promoter	SYT1	ENSG00000067715	1.7764760603523318e-12	2.297575704722349e-10	0.3632369867740728	1.2863087637911388	231	177003	TRUE	12	78864679	78864697	+	NA	NA	NA	12	78863993	79452008	1	686	FALSE	G	GCTGGGGCTCGGAGATGAT	atcttgtggaaaggacGAAACACCGGCTGGGGCTCGGAGATGATgtttAagagctaTGCTGGAAACAGCAtagcaaGAAGAGCAGGAGCGCTCTTCCGAGCTGTACAAGTGAACGCGTTAAGTCGATCGACAAGCTCACCTATTAGCGGCTAAGGC
12052	GAGTGCCTGGGGAAGCGGCG	Promoter	SETD1B	ENSG00000139718	7.625905651996305e-9	6.703647687208002e-7	1.4871196368844974	2.803287353843761	34	14553	TRUE	12	121803910	121803928	+	12	121803508	121804179	12	121804009	121832656	1	-99	FALSE	G	AGTGCCTGGGGAAGCGGCG	atcttgtggaaaggacGAAACACCGAGTGCCTGGGGAAGCGGCGgtttAagagctaTGCTGGAAACAGCAtagcaaGAAGAGCAGGAGCGCTCTTCCGAGCTGTACAAGTGAACGCGTTAAGTCGATCGACAAGCTCACCTATTAGCGGCTAAGGC
10185	GGGCGGGGACAAGGAAGCGT	Promoter	CHD4	ENSG00000111642	3.300922340492244e-6	2.122398752869642e-4	0.3139335625698616	1.2430924220393862	166	168053	TRUE	12	6608595	6608613	-	12	6608431	6608931	12	6570082	6614524	-1	5929	FALSE	G	GGCGGGGACAAGGAAGCGT	atcttgtggaaaggacGAAACACCGGGCGGGGACAAGGAAGCGTgtttAagagctaTGCTGGAAACAGCAtagcaaGAAGAGCAGGAGCGCTCTTCCGAGCTGTACAAGTGAACGCGTTAAGTCGATCGACAAGCTCACCTATTAGCGGCTAAGGC
12964	GAGGCCACTCGGCGCACTAG	Promoter	COL2A1	ENSG00000139219	2e-4	0.00812418772563177	5.940148433475511	61.399220447095786	7	1140	TRUE	12	48004682	48004700	-	NA	NA	NA	12	47972967	48004554	-1	-128	FALSE	G	AGGCCACTCGGCGCACTAG	atcttgtggaaaggacGAAACACCGAGGCCACTCGGCGCACTAGgtttAagagctaTGCTGGAAACAGCAtagcaaGAAGAGCAGGAGCGCTCTTCCGAGCTGTACAAGTGAACGCGTTAAGTCGATCGACAAGCTCACCTATTAGCGGCTAAGGC
12157	GGAAGCGTCCTTCTCCCCGG	Promoter	SMARCC2	ENSG00000139613	8.63420281042819e-4	0.02799770894032795	0.3948942176593704	1.3148463485451993	86	97956	TRUE	12	56189693	56189711	-	12	56189484	56190068	12	56162359	56189567	-1	-126	FALSE	G	GAAGCGTCCTTCTCCCCGG	atcttgtggaaaggacGAAACACCGGAAGCGTCCTTCTCCCCGGgtttAagagctaTGCTGGAAACAGCAtagcaaGAAGAGCAGGAGCGCTCTTCCGAGCTGTACAAGTGAACGCGTTAAGTCGATCGACAAGCTCACCTATTAGCGGCTAAGGC
10430	GCCTAGGACTCGCAGTGCGG	Promoter	DYNC1H1	ENSG00000197102	1.9029430834393856e-20	4.0399840707282944e-18	0.31569194420687907	1.2446084482483972	388	179980	TRUE	14	101964347	101964365	+	14	101964072	101964583	14	101964573	102056443	1	-226	FALSE	G	CCTAGGACTCGCAGTGCGG	atcttgtggaaaggacGAAACACCGCCTAGGACTCGCAGTGCGGgtttAagagctaTGCTGGAAACAGCAtagcaaGAAGAGCAGGAGCGCTCTTCCGAGCTGTACAAGTGAACGCGTTAAGTCGATCGACAAGCTCACCTATTAGCGGCTAAGGC
12892	GGGGCCTCGCCGCTTGCCGT	Promoter	CDC42BPB	ENSG00000198752	8.655137047582848e-9	7.54942651623273e-7	0.4515061288615276	1.3674671050626757	188	96778	TRUE	14	103057707	103057725	+	NA	NA	NA	14	102932380	103057549	-1	-158	FALSE	G	GGGCCTCGCCGCTTGCCGT	atcttgtggaaaggacGAAACACCGGGGCCTCGCCGCTTGCCGTgtttAagagctaTGCTGGAAACAGCAtagcaaGAAGAGCAGGAGCGCTCTTCCGAGCTGTACAAGTGAACGCGTTAAGTCGATCGACAAGCTCACCTATTAGCGGCTAAGGC
10091	GTGAAGGCACCGGGTCCGCA	Promoter	CDC42BPB	ENSG00000198752	0.00130561702935726	0.03886455770986215	0.3028741529565735	1.2335995575810383	137	96829	TRUE	14	103057875	103057893	-	14	103057550	103058050	14	102932380	103057549	-1	-326	FALSE	G	TGAAGGCACCGGGTCCGCA	atcttgtggaaaggacGAAACACCGTGAAGGCACCGGGTCCGCAgtttAagagctaTGCTGGAAACAGCAtagcaaGAAGAGCAGGAGCGCTCTTCCGAGCTGTACAAGTGAACGCGTTAAGTCGATCGACAAGCTCACCTATTAGCGGCTAAGGC
13172	GCAGCGCGCGAGTGCGCCAG	Promoter	GNAO1	ENSG00000087258	2.26412360990258e-9	2.1557514314061137e-7	0.3004917595354455	1.2315641348957538	210	159051	TRUE	16	56191383	56191401	-	NA	NA	NA	16	56189660	56357444	1	1723	FALSE	G	CAGCGCGCGAGTGCGCCAG	atcttgtggaaaggacGAAACACCGCAGCGCGCGAGTGCGCCAGgtttAagagctaTGCTGGAAACAGCAtagcaaGAAGAGCAGGAGCGCTCTTCCGAGCTGTACAAGTGAACGCGTTAAGTCGATCGACAAGCTCACCTATTAGCGGCTAAGGC
12764	GCTAATGGAGTGAAGGAGAG	Promoter	ANKRD11	ENSG00000167522	0.00135809292541876	0.04021384630739982	0.3333805646410094	1.2599622981775445	94	142048	TRUE	16	89490706	89490724	+	NA	NA	NA	16	89267630	89490561	-1	-145	FALSE	G	CTAATGGAGTGAAGGAGAG	atcttgtggaaaggacGAAACACCGCTAATGGAGTGAAGGAGAGgtttAagagctaTGCTGGAAACAGCAtagcaaGAAGAGCAGGAGCGCTCTTCCGAGCTGTACAAGTGAACGCGTTAAGTCGATCGACAAGCTCACCTATTAGCGGCTAAGGC
2662	GGACACACTCAGCAGCCCGG	Enhancer	ANKRD11	ENSG00000167522	0.00161532515655119	0.04660420169618987	0.4504750477283016	1.3664901378130863	60	142082	TRUE	16	89241340	89241358	+	16	89240532	89241755	16	89267630	89490561	-1	249221	FALSE	G	GACACACTCAGCAGCCCGG	atcttgtggaaaggacGAAACACCGGACACACTCAGCAGCCCGGgtttAagagctaTGCTGGAAACAGCAtagcaaGAAGAGCAGGAGCGCTCTTCCGAGCTGTACAAGTGAACGCGTTAAGTCGATCGACAAGCTCACCTATTAGCGGCTAAGGC
2534	GGATGCTGCACAGGTAACAA	Enhancer	GNAO1	ENSG00000087258	0.00222257140388305	0.06055296231596151	0.1294894076312043	1.093906482107801	269	158992	TRUE	16	55912028	55912046	-	16	55911194	55912746	16	56189660	56357444	1	-277632	FALSE	G	GATGCTGCACAGGTAACAA	atcttgtggaaaggacGAAACACCGGATGCTGCACAGGTAACAAgtttAagagctaTGCTGGAAACAGCAtagcaaGAAGAGCAGGAGCGCTCTTCCGAGCTGTACAAGTGAACGCGTTAAGTCGATCGACAAGCTCACCTATTAGCGGCTAAGGC
12862	GCCCCTGGGTCCGCTCCCGA	Promoter	CACNA1G	ENSG00000006283	4.005980531926389e-25	1.0993973889081884e-22	3.4552190347273144	10.967927500424596	24	1481	TRUE	17	50560490	50560508	-	NA	NA	NA	17	50560715	50627474	1	-225	FALSE	G	CCCCTGGGTCCGCTCCCGA	atcttgtggaaaggacGAAACACCGCCCCTGGGTCCGCTCCCGAgtttAagagctaTGCTGGAAACAGCAtagcaaGAAGAGCAGGAGCGCTCTTCCGAGCTGTACAAGTGAACGCGTTAAGTCGATCGACAAGCTCACCTATTAGCGGCTAAGGC
10497	GGGACGAGCGGTCTATCAAG	Promoter	EIF5A	ENSG00000132507	2.1353768222394614e-24	5.4607409099632765e-22	0.5405010113093038	1.4544775326948904	400	116357	TRUE	17	7307354	7307372	+	17	7307039	7308370	17	7306999	7312463	1	355	FALSE	G	GGACGAGCGGTCTATCAAG	atcttgtggaaaggacGAAACACCGGGACGAGCGGTCTATCAAGgtttAagagctaTGCTGGAAACAGCAtagcaaGAAGAGCAGGAGCGCTCTTCCGAGCTGTACAAGTGAACGCGTTAAGTCGATCGACAAGCTCACCTATTAGCGGCTAAGGC
10494	GGAGCGGTCTATCAAGGGGA	Promoter	EIF5A	ENSG00000132507	7.497499814898131e-19	1.4545149640902374e-16	0.6468545857204099	1.5657507670626605	195	116562	TRUE	17	7307358	7307376	+	17	7307039	7308370	17	7306999	7312463	1	359	FALSE	G	GAGCGGTCTATCAAGGGGA	atcttgtggaaaggacGAAACACCGGAGCGGTCTATCAAGGGGAgtttAagagctaTGCTGGAAACAGCAtagcaaGAAGAGCAGGAGCGCTCTTCCGAGCTGTACAAGTGAACGCGTTAAGTCGATCGACAAGCTCACCTATTAGCGGCTAAGGC
14043	GAGTGCCGAGGGAGCTGCCG	Promoter	VAMP2	ENSG00000220205	9.036006368937495e-19	1.723273621411605e-16	0.487630794574216	1.4021403777922188	120	179750	TRUE	17	8163131	8163149	-	NA	NA	NA	17	8159149	8163546	-1	415	FALSE	G	AGTGCCGAGGGAGCTGCCG	atcttgtggaaaggacGAAACACCGAGTGCCGAGGGAGCTGCCGgtttAagagctaTGCTGGAAACAGCAtagcaaGAAGAGCAGGAGCGCTCTTCCGAGCTGTACAAGTGAACGCGTTAAGTCGATCGACAAGCTCACCTATTAGCGGCTAAGGC
13094	GGCGCGCAGCCACTGAGGAC	Promoter	ERF	ENSG00000105722	7.741496333961594e-24	1.8936373206464313e-21	1.8970231280482144	3.7244389858503943	47	15793	TRUE	19	42255271	42255289	+	NA	NA	NA	19	42247569	42255128	-1	-143	FALSE	G	GCGCGCAGCCACTGAGGAC	atcttgtggaaaggacGAAACACCGGCGCGCAGCCACTGAGGACgtttAagagctaTGCTGGAAACAGCAtagcaaGAAGAGCAGGAGCGCTCTTCCGAGCTGTACAAGTGAACGCGTTAAGTCGATCGACAAGCTCACCTATTAGCGGCTAAGGC
10015	GGCGAGGCAAAAAATAACCG	Promoter	CACNA1A	ENSG00000141837	8.216100678816039e-11	9.063486748827262e-9	0.8196870169563638	1.7650230410951497	117	75984	TRUE	19	13506551	13506569	+	19	13506225	13506996	19	13206442	13624489	-1	117938	FALSE	G	GCGAGGCAAAAAATAACCG	atcttgtggaaaggacGAAACACCGGCGAGGCAAAAAATAACCGgtttAagagctaTGCTGGAAACAGCAtagcaaGAAGAGCAGGAGCGCTCTTCCGAGCTGTACAAGTGAACGCGTTAAGTCGATCGACAAGCTCACCTATTAGCGGCTAAGGC
10021	GTACCCTGATCTCCTCCCTT	Promoter	CACNA1A	ENSG00000141837	5.676710642957883e-7	4.120925687391103e-5	0.6460484706052968	1.564876138145639	95	76006	TRUE	19	13624693	13624711	+	19	13624490	13624990	19	13206442	13624489	-1	-204	FALSE	G	TACCCTGATCTCCTCCCTT	atcttgtggaaaggacGAAACACCGTACCCTGATCTCCTCCCTTgtttAagagctaTGCTGGAAACAGCAtagcaaGAAGAGCAGGAGCGCTCTTCCGAGCTGTACAAGTGAACGCGTTAAGTCGATCGACAAGCTCACCTATTAGCGGCTAAGGC
13852	GGGCCGCCGCGGTGCTGAGG	Promoter	SMARCA4	ENSG00000127616	7.228878055844462e-4	0.02399390439066722	0.24239529121713635	1.1829550796124064	187	121583	TRUE	19	10960927	10960945	+	NA	NA	NA	19	10960932	11079426	1	-5	FALSE	G	GGCCGCCGCGGTGCTGAGG	atcttgtggaaaggacGAAACACCGGGCCGCCGCGGTGCTGAGGgtttAagagctaTGCTGGAAACAGCAtagcaaGAAGAGCAGGAGCGCTCTTCCGAGCTGTACAAGTGAACGCGTTAAGTCGATCGACAAGCTCACCTATTAGCGGCTAAGGC
10500	GTAGGAGCTGGACGGAGGAG	Promoter	ELAVL3	ENSG00000196361	0.00303072588956523	0.07413419067258271	0.29959114932115605	1.2307955642133144	60	154254	TRUE	19	11481318	11481336	-	19	11480626	11481547	19	11451326	11481046	-1	-272	FALSE	G	TAGGAGCTGGACGGAGGAG	atcttgtggaaaggacGAAACACCGTAGGAGCTGGACGGAGGAGgtttAagagctaTGCTGGAAACAGCAtagcaaGAAGAGCAGGAGCGCTCTTCCGAGCTGTACAAGTGAACGCGTTAAGTCGATCGACAAGCTCACCTATTAGCGGCTAAGGC
11547	GAGCTCAAACCAGCCACGAT	Promoter	ODC1	ENSG00000115758	2.934950088388159e-23	6.880012165529909e-21	1.0725615703908042	2.103164317537263	142	80082	TRUE	2	10448389	10448407	+	2	10448328	10448828	2	10439968	10448327	-1	-62	FALSE	G	AGCTCAAACCAGCCACGAT	atcttgtggaaaggacGAAACACCGAGCTCAAACCAGCCACGATgtttAagagctaTGCTGGAAACAGCAtagcaaGAAGAGCAGGAGCGCTCTTCCGAGCTGTACAAGTGAACGCGTTAAGTCGATCGACAAGCTCACCTATTAGCGGCTAAGGC
11548	GTGCGCGGACCAGTTCCAGG	Promoter	ODC1	ENSG00000115758	0.00127134040896013	0.03814699275098517	0.4968635947898495	1.4111424151565346	69	80155	TRUE	2	10448648	10448666	-	2	10448328	10448828	2	10439968	10448327	-1	-321	FALSE	G	TGCGCGGACCAGTTCCAGG	atcttgtggaaaggacGAAACACCGTGCGCGGACCAGTTCCAGGgtttAagagctaTGCTGGAAACAGCAtagcaaGAAGAGCAGGAGCGCTCTTCCGAGCTGTACAAGTGAACGCGTTAAGTCGATCGACAAGCTCACCTATTAGCGGCTAAGGC
5886	GTGTCCATCGCGCCCCACAC	Enhancer	MYT1L	ENSG00000186487	0.00272794381915437	0.06976096330255675	0.18929119592996524	1.1402033899887667	224	106989	TRUE	2	2706929	2706947	+	2	2706602	2707102	2	1789113	2331664	-1	-375265	FALSE	G	TGTCCATCGCGCCCCACAC	atcttgtggaaaggacGAAACACCGTGTCCATCGCGCCCCACACgtttAagagctaTGCTGGAAACAGCAtagcaaGAAGAGCAGGAGCGCTCTTCCGAGCTGTACAAGTGAACGCGTTAAGTCGATCGACAAGCTCACCTATTAGCGGCTAAGGC
13063	GGAGGCGCGGGCTGCAAAGA	Promoter	EEF1A2	ENSG00000101210	7.872808921231789e-45	4.66236031482632e-42	0.8153006515140274	1.7596648203061778	236	132497	TRUE	20	63499250	63499268	+	NA	NA	NA	20	63488013	63499239	-1	-11	FALSE	G	GAGGCGCGGGCTGCAAAGA	atcttgtggaaaggacGAAACACCGGAGGCGCGGGCTGCAAAGAgtttAagagctaTGCTGGAAACAGCAtagcaaGAAGAGCAGGAGCGCTCTTCCGAGCTGTACAAGTGAACGCGTTAAGTCGATCGACAAGCTCACCTATTAGCGGCTAAGGC
13869	GGGAGGAGCCCTGAGTGTTG	Promoter	SOX10	ENSG00000100146	9.999999999999999e-251	5.6260000000000005e-247	5.06883973251562	33.563929693415375	780	294	TRUE	22	37984664	37984682	-	NA	NA	NA	22	37970686	37987422	-1	2758	FALSE	G	GGAGGAGCCCTGAGTGTTG	atcttgtggaaaggacGAAACACCGGGAGGAGCCCTGAGTGTTGgtttAagagctaTGCTGGAAACAGCAtagcaaGAAGAGCAGGAGCGCTCTTCCGAGCTGTACAAGTGAACGCGTTAAGTCGATCGACAAGCTCACCTATTAGCGGCTAAGGC
13870	GGGGCCTGGGCAGTAGGGCA	Promoter	SOX10	ENSG00000100146	2e-4	0.00812418772563177	5.341267958303074	40.53982506578145	66	1008	TRUE	22	37984715	37984733	-	NA	NA	NA	22	37970686	37987422	-1	2707	FALSE	G	GGGCCTGGGCAGTAGGGCA	atcttgtggaaaggacGAAACACCGGGGCCTGGGCAGTAGGGCAgtttAagagctaTGCTGGAAACAGCAtagcaaGAAGAGCAGGAGCGCTCTTCCGAGCTGTACAAGTGAACGCGTTAAGTCGATCGACAAGCTCACCTATTAGCGGCTAAGGC
4911	GCAGCCGGCTCTGTTAGGCA	Enhancer	TCF20	ENSG00000100207	0.00213544575205768	0.0584995684585235	0.3434887810263627	1.2688211995716498	120	51189	TRUE	22	42688416	42688434	-	22	42688264	42688764	22	42160013	42343616	-1	-344800	FALSE	G	CAGCCGGCTCTGTTAGGCA	atcttgtggaaaggacGAAACACCGCAGCCGGCTCTGTTAGGCAgtttAagagctaTGCTGGAAACAGCAtagcaaGAAGAGCAGGAGCGCTCTTCCGAGCTGTACAAGTGAACGCGTTAAGTCGATCGACAAGCTCACCTATTAGCGGCTAAGGC
11252	GGGTTGTTAGAGGAGAAGCA	Promoter	MSL2	ENSG00000174579	5.721687821838047e-6	3.53738633908361e-4	1.0986413716948995	2.141529234166265	34	21725	TRUE	3	136196390	136196408	-	3	136196336	136196836	3	136148917	136197241	-1	851	FALSE	G	GGTTGTTAGAGGAGAAGCA	atcttgtggaaaggacGAAACACCGGGTTGTTAGAGGAGAAGCAgtttAagagctaTGCTGGAAACAGCAtagcaaGAAGAGCAGGAGCGCTCTTCCGAGCTGTACAAGTGAACGCGTTAAGTCGATCGACAAGCTCACCTATTAGCGGCTAAGGC
12842	GAGGAGGCAGGGAGCGGATA	Promoter	BRPF1	ENSG00000156983	5.866610877901368e-5	0.00307028398130912	1.2095233000253525	2.3126121007606706	26	11842	TRUE	3	9731434	9731452	+	NA	NA	NA	3	9731729	9748019	1	-295	FALSE	G	AGGAGGCAGGGAGCGGATA	atcttgtggaaaggacGAAACACCGAGGAGGCAGGGAGCGGATAgtttAagagctaTGCTGGAAACAGCAtagcaaGAAGAGCAGGAGCGCTCTTCCGAGCTGTACAAGTGAACGCGTTAAGTCGATCGACAAGCTCACCTATTAGCGGCTAAGGC
6289	GCTTCTGATCATCTTCTGCA	Enhancer	SLC6A1	ENSG00000157103	1.918534240472716e-4	0.00812418772563177	2.0230858166945778	4.06452233720466	8	2607	TRUE	3	10968629	10968647	-	3	10968306	10968814	3	10992186	11039247	1	-23557	FALSE	G	CTTCTGATCATCTTCTGCA	atcttgtggaaaggacGAAACACCGCTTCTGATCATCTTCTGCAgtttAagagctaTGCTGGAAACAGCAtagcaaGAAGAGCAGGAGCGCTCTTCCGAGCTGTACAAGTGAACGCGTTAAGTCGATCGACAAGCTCACCTATTAGCGGCTAAGGC
7061	GCATCACAGTCACAACTCTA	Enhancer	HNRNPD	ENSG00000138668	0.00238592380139303	0.064072588575834	0.30773943957877703	1.2377667216596273	94	123743	TRUE	4	82108079	82108097	+	4	82107484	82109000	4	82352498	82374503	-1	266424	FALSE	G	CATCACAGTCACAACTCTA	atcttgtggaaaggacGAAACACCGCATCACAGTCACAACTCTAgtttAagagctaTGCTGGAAACAGCAtagcaaGAAGAGCAGGAGCGCTCTTCCGAGCTGTACAAGTGAACGCGTTAAGTCGATCGACAAGCTCACCTATTAGCGGCTAAGGC
11777	GGCGCCCTGCTACTGTACTG	Promoter	PURA	ENSG00000185129	8.74480227786952e-20	1.82215768945533e-17	1.079452634406224	2.1132341575731126	101	64755	TRUE	5	140113972	140113990	+	5	140113608	140114108	5	140107777	140125619	1	6195	FALSE	G	GCGCCCTGCTACTGTACTG	atcttgtggaaaggacGAAACACCGGCGCCCTGCTACTGTACTGgtttAagagctaTGCTGGAAACAGCAtagcaaGAAGAGCAGGAGCGCTCTTCCGAGCTGTACAAGTGAACGCGTTAAGTCGATCGACAAGCTCACCTATTAGCGGCTAAGGC
13629	GCTCCCCCACTGCCAGCCGC	Promoter	PIK3R1	ENSG00000145675	7.901333149003769e-7	5.607328801213957e-5	0.7616902715035467	1.6954758928217357	55	83151	TRUE	5	68215595	68215613	+	NA	NA	NA	5	68215740	68301821	1	-145	FALSE	G	CTCCCCCACTGCCAGCCGC	atcttgtggaaaggacGAAACACCGCTCCCCCACTGCCAGCCGCgtttAagagctaTGCTGGAAACAGCAtagcaaGAAGAGCAGGAGCGCTCTTCCGAGCTGTACAAGTGAACGCGTTAAGTCGATCGACAAGCTCACCTATTAGCGGCTAAGGC
13701	GGCCGCGGCGGCAGCTAAAA	Promoter	PURA	ENSG00000185129	6.344607047886605e-5	0.00330507030105648	0.35826256310122595	1.2818811987385539	230	64626	TRUE	5	140107671	140107689	+	NA	NA	NA	5	140107777	140125619	1	-106	FALSE	G	GCCGCGGCGGCAGCTAAAA	atcttgtggaaaggacGAAACACCGGCCGCGGCGGCAGCTAAAAgtttAagagctaTGCTGGAAACAGCAtagcaaGAAGAGCAGGAGCGCTCTTCCGAGCTGTACAAGTGAACGCGTTAAGTCGATCGACAAGCTCACCTATTAGCGGCTAAGGC
13702	GCGGAGGGACGCGAGAGCGA	Promoter	PURA	ENSG00000185129	0.00387653474325421	0.08809733013645643	0.5149914641512815	1.4289856849801308	49	64807	TRUE	5	140107690	140107708	+	NA	NA	NA	5	140107777	140125619	1	-87	FALSE	G	CGGAGGGACGCGAGAGCGA	atcttgtggaaaggacGAAACACCGCGGAGGGACGCGAGAGCGAgtttAagagctaTGCTGGAAACAGCAtagcaaGAAGAGCAGGAGCGCTCTTCCGAGCTGTACAAGTGAACGCGTTAAGTCGATCGACAAGCTCACCTATTAGCGGCTAAGGC
11719	GTCTGGAAGCCGAACCCTGG	Promoter	PPP2R5D	ENSG00000112640	0.00354026263665214	0.08338003096064094	0.5580325709090892	1.472260100175672	43	32935	TRUE	6	42984409	42984427	+	6	42984052	42984651	6	42984553	43012342	1	-144	FALSE	G	TCTGGAAGCCGAACCCTGG	atcttgtggaaaggacGAAACACCGTCTGGAAGCCGAACCCTGGgtttAagagctaTGCTGGAAACAGCAtagcaaGAAGAGCAGGAGCGCTCTTCCGAGCTGTACAAGTGAACGCGTTAAGTCGATCGACAAGCTCACCTATTAGCGGCTAAGGC
13369	GGCGGCGGCGGCAAGTGCAC	Promoter	KMT2E	ENSG00000005483	1.4641067182688245e-5	8.670594102084638e-4	0.28348427413380994	1.217130848338806	230	129655	TRUE	7	105014144	105014162	-	NA	NA	NA	7	104940943	105115019	1	73201	FALSE	G	GCGGCGGCGGCAAGTGCAC	atcttgtggaaaggacGAAACACCGGCGGCGGCGGCAAGTGCACgtttAagagctaTGCTGGAAACAGCAtagcaaGAAGAGCAGGAGCGCTCTTCCGAGCTGTACAAGTGAACGCGTTAAGTCGATCGACAAGCTCACCTATTAGCGGCTAAGGC
13358	GGCCCGCGGCAGGAGGAGAA	Promoter	KMT2C	ENSG00000055609	0.0041731778580808	0.09335307606187912	0.2792448696809826	1.2135595211114307	136	100661	TRUE	7	152436159	152436177	+	NA	NA	NA	7	152134922	152436644	-1	485	FALSE	G	GCCCGCGGCAGGAGGAGAA	atcttgtggaaaggacGAAACACCGGCCCGCGGCAGGAGGAGAAgtttAagagctaTGCTGGAAACAGCAtagcaaGAAGAGCAGGAGCGCTCTTCCGAGCTGTACAAGTGAACGCGTTAAGTCGATCGACAAGCTCACCTATTAGCGGCTAAGGC
13789	GCACAGGGCCCGGCGAGAGG	Promoter	SET	ENSG00000119335	5.3099987035269234e-37	2.5977437135689103e-34	0.6589820843787022	1.578968165396275	134	178917	TRUE	9	128689080	128689098	-	NA	NA	NA	9	128683424	128696400	1	5656	FALSE	G	CACAGGGCCCGGCGAGAGG	atcttgtggaaaggacGAAACACCGCACAGGGCCCGGCGAGAGGgtttAagagctaTGCTGGAAACAGCAtagcaaGAAGAGCAGGAGCGCTCTTCCGAGCTGTACAAGTGAACGCGTTAAGTCGATCGACAAGCTCACCTATTAGCGGCTAAGGC
13787	GCTGCCGCGCGCCAGTGTCC	Promoter	SET	ENSG00000119335	3.0834953666332645e-15	4.886688713430632e-13	0.597419382770628	1.513007755617185	67	178984	TRUE	9	128688980	128688998	+	NA	NA	NA	9	128683424	128696400	1	5556	FALSE	G	CTGCCGCGCGCCAGTGTCC	atcttgtggaaaggacGAAACACCGCTGCCGCGCGCCAGTGTCCgtttAagagctaTGCTGGAAACAGCAtagcaaGAAGAGCAGGAGCGCTCTTCCGAGCTGTACAAGTGAACGCGTTAAGTCGATCGACAAGCTCACCTATTAGCGGCTAAGGC
12011	GCCTTCCTCCCACCTCTCGC	Promoter	SET	ENSG00000119335	3.4848122967128453e-12	4.3567897736236597e-10	0.43544483324993344	1.3523277386071955	116	178935	TRUE	9	128689069	128689087	+	9	128688721	128689221	9	128683424	128696400	1	5645	FALSE	G	CCTTCCTCCCACCTCTCGC	atcttgtggaaaggacGAAACACCGCCTTCCTCCCACCTCTCGCgtttAagagctaTGCTGGAAACAGCAtagcaaGAAGAGCAGGAGCGCTCTTCCGAGCTGTACAAGTGAACGCGTTAAGTCGATCGACAAGCTCACCTATTAGCGGCTAAGGC
10507	GGGGAGGCGGCAGCACATGG	Promoter	FAM120A	ENSG00000048828	8.039030504929086e-8	6.5547225537291345e-6	1.0576002328039569	2.081466346319271	50	21107	TRUE	9	93451744	93451762	+	9	93451184	93451890	9	93451685	93566112	1	59	FALSE	G	GGGAGGCGGCAGCACATGG	atcttgtggaaaggacGAAACACCGGGGAGGCGGCAGCACATGGgtttAagagctaTGCTGGAAACAGCAtagcaaGAAGAGCAGGAGCGCTCTTCCGAGCTGTACAAGTGAACGCGTTAAGTCGATCGACAAGCTCACCTATTAGCGGCTAAGGC
13524	GTCAGCTCGGGGAGGCGCAA	Promoter	NOTCH1	ENSG00000148400	2e-4	0.00812418772563177	4.1088284867835885	17.253635605649162	53	2708	TRUE	9	136546164	136546182	-	NA	NA	NA	9	136494433	136546048	-1	-116	FALSE	G	TCAGCTCGGGGAGGCGCAA	atcttgtggaaaggacGAAACACCGTCAGCTCGGGGAGGCGCAAgtttAagagctaTGCTGGAAACAGCAtagcaaGAAGAGCAGGAGCGCTCTTCCGAGCTGTACAAGTGAACGCGTTAAGTCGATCGACAAGCTCACCTATTAGCGGCTAAGGC
9149	GAGCCCCTGAGGCACAACCA	Enhancer	NOTCH1	ENSG00000148400	4e-4	0.01461298701298701	2.3641471733150747	5.148482173336432	12	2749	TRUE	9	136583470	136583488	-	9	136583099	136583600	9	136494433	136546048	-1	-37422	FALSE	G	AGCCCCTGAGGCACAACCA	atcttgtggaaaggacGAAACACCGAGCCCCTGAGGCACAACCAgtttAagagctaTGCTGGAAACAGCAtagcaaGAAGAGCAGGAGCGCTCTTCCGAGCTGTACAAGTGAACGCGTTAAGTCGATCGACAAGCTCACCTATTAGCGGCTAAGGC
13911	GAGGGCCGAGCGATCCCGGA	Promoter	SPTAN1	ENSG00000197694	9.94426397007387e-4	0.03145360967460721	0.22170436404665517	1.166110386863511	150	160463	TRUE	9	128552398	128552416	-	NA	NA	NA	9	128552558	128633662	1	-160	FALSE	G	AGGGCCGAGCGATCCCGGA	atcttgtggaaaggacGAAACACCGAGGGCCGAGCGATCCCGGAgtttAagagctaTGCTGGAAACAGCAtagcaaGAAGAGCAGGAGCGCTCTTCCGAGCTGTACAAGTGAACGCGTTAAGTCGATCGACAAGCTCACCTATTAGCGGCTAAGGC
14142	GTCCTCCTCTTGCATCTCAC	Promoter	ZNF462	ENSG00000148143	0.00194953085479237	0.0541632621682068	0.21006547708404535	1.156740681686158	283	97929	TRUE	9	106862624	106862642	+	NA	NA	NA	9	106863166	107013634	1	-542	FALSE	G	TCCTCCTCTTGCATCTCAC	atcttgtggaaaggacGAAACACCGTCCTCCTCTTGCATCTCACgtttAagagctaTGCTGGAAACAGCAtagcaaGAAGAGCAGGAGCGCTCTTCCGAGCTGTACAAGTGAACGCGTTAAGTCGATCGACAAGCTCACCTATTAGCGGCTAAGGC
9278	GGAGGGTTGCCTCTTTATCG	Enhancer	RFX3	ENSG00000080298	0.00363792521217759	0.08422620264901713	0.481535747790484	1.3962291604520118	67	44574	TRUE	9	3954297	3954315	-	9	3954280	3954780	9	3218297	3526004	-1	-428293	FALSE	G	GAGGGTTGCCTCTTTATCG	atcttgtggaaaggacGAAACACCGGAGGGTTGCCTCTTTATCGgtttAagagctaTGCTGGAAACAGCAtagcaaGAAGAGCAGGAGCGCTCTTCCGAGCTGTACAAGTGAACGCGTTAAGTCGATCGACAAGCTCACCTATTAGCGGCTAAGGC
13941	GCGGGCCGCAGTGCGATTGG	Promoter	STXBP1	ENSG00000136854	0.00395509102406927	0.08900536840565501	0.14538430573913286	1.1060252375717268	232	158697	TRUE	9	127612128	127612146	+	NA	NA	NA	9	127579370	127696027	1	32758	FALSE	G	CGGGCCGCAGTGCGATTGG	atcttgtggaaaggacGAAACACCGCGGGCCGCAGTGCGATTGGgtttAagagctaTGCTGGAAACAGCAtagcaaGAAGAGCAGGAGCGCTCTTCCGAGCTGTACAAGTGAACGCGTTAAGTCGATCGACAAGCTCACCTATTAGCGGCTAAGGC
13569	GAGTGCCCTAACCACGAGTC	Promoter	OGT	ENSG00000147162	6.069181350502816e-12	7.339361784936407e-10	1.15530217006332	2.2273096938963794	63	40092	TRUE	X	71532878	71532896	+	NA	NA	NA	X	71533087	71575892	1	-209	FALSE	G	AGTGCCCTAACCACGAGTC	atcttgtggaaaggacGAAACACCGAGTGCCCTAACCACGAGTCgtttAagagctaTGCTGGAAACAGCAtagcaaGAAGAGCAGGAGCGCTCTTCCGAGCTGTACAAGTGAACGCGTTAAGTCGATCGACAAGCTCACCTATTAGCGGCTAAGGC
13572	GTCAACCCGACTCGTGGTTA	Promoter	OGT	ENSG00000147162	2.529173051566809e-9	2.3715212646858115e-7	0.940074402838319	1.9186271837658664	77	40078	TRUE	X	71532885	71532903	-	NA	NA	NA	X	71533087	71575892	1	-202	FALSE	G	TCAACCCGACTCGTGGTTA	atcttgtggaaaggacGAAACACCGTCAACCCGACTCGTGGTTAgtttAagagctaTGCTGGAAACAGCAtagcaaGAAGAGCAGGAGCGCTCTTCCGAGCTGTACAAGTGAACGCGTTAAGTCGATCGACAAGCTCACCTATTAGCGGCTAAGGC
13324	GAAGAGGAGCTGGTGTCCGT	Promoter	KDM5C	ENSG00000126012	1.1528176501242958e-4	0.00568925622771867	0.7166956088489911	1.6434135976767312	52	45310	TRUE	X	53225513	53225531	+	NA	NA	NA	X	53176283	53225422	-1	-91	FALSE	G	AAGAGGAGCTGGTGTCCGT	atcttgtggaaaggacGAAACACCGAAGAGGAGCTGGTGTCCGTgtttAagagctaTGCTGGAAACAGCAtagcaaGAAGAGCAGGAGCGCTCTTCCGAGCTGTACAAGTGAACGCGTTAAGTCGATCGACAAGCTCACCTATTAGCGGCTAAGGC
13570	GACCACGAGTCGGGTTGACA	Promoter	OGT	ENSG00000147162	3.777315151705382e-4	0.01393519674983244	0.5558510869322	1.4700355934344669	75	40080	TRUE	X	71532887	71532905	+	NA	NA	NA	X	71533087	71575892	1	-200	FALSE	G	ACCACGAGTCGGGTTGACA	atcttgtggaaaggacGAAACACCGACCACGAGTCGGGTTGACAgtttAagagctaTGCTGGAAACAGCAtagcaaGAAGAGCAGGAGCGCTCTTCCGAGCTGTACAAGTGAACGCGTTAAGTCGATCGACAAGCTCACCTATTAGCGGCTAAGGC
736	GCGTATGTACTTTAGATAAT	Enhancer	CELF2	ENSG00000048740	0.0012401151720787	0.0374095869067818	0.35925257041509695	1.2827611541398054	82	107629	TRUE	10	9342926	9342944	-	10	9342881	9343381	10	10798397	11336675	1	-1455471	NA	G	CGTATGTACTTTAGATAAT	atcttgtggaaaggacGAAACACCGCGTATGTACTTTAGATAATgtttAagagctaTGCTGGAAACAGCAtagcaaGAAGAGCAGGAGCGCTCTTCCGAGCTGTACAAGTGAACGCGTTAAGTCGATCGACAAGCTCACCTATTAGCGGCTAAGGC
11489	GTACGAGCCTGTGCTTGAAT	Promoter	NRXN3	ENSG00000021645	5.5350189032228855e-86	5.190002724921991e-83	3.9099090842850024	15.031416708186685	42	7970	TRUE	14	79279208	79279226	+	14	79278838	79280262	14	78170373	79868291	1	1108835	NA	G	TACGAGCCTGTGCTTGAAT	atcttgtggaaaggacGAAACACCGTACGAGCCTGTGCTTGAATgtttAagagctaTGCTGGAAACAGCAtagcaaGAAGAGCAGGAGCGCTCTTCCGAGCTGTACAAGTGAACGCGTTAAGTCGATCGACAAGCTCACCTATTAGCGGCTAAGGC
11490	GGCCCTTCCCATTCAAGCAC	Promoter	NRXN3	ENSG00000021645	4.054954743509502e-79	3.2590250552834935e-76	3.4734509315306807	11.107412963924594	59	7953	TRUE	14	79279217	79279235	-	14	79278838	79280262	14	78170373	79868291	1	1108844	NA	G	GCCCTTCCCATTCAAGCAC	atcttgtggaaaggacGAAACACCGGCCCTTCCCATTCAAGCACgtttAagagctaTGCTGGAAACAGCAtagcaaGAAGAGCAGGAGCGCTCTTCCGAGCTGTACAAGTGAACGCGTTAAGTCGATCGACAAGCTCACCTATTAGCGGCTAAGGC
5201	GTGCAGCACAAAGAGTAAAG	Enhancer	ZEB2	ENSG00000169554	0.00264376668401843	0.06822858423985202	0.7872954036933288	1.7258360320526824	33	26460	TRUE	2	143347727	143347745	-	2	143347253	143347753	2	144364364	144521057	-1	1173330	NA	G	TGCAGCACAAAGAGTAAAG	atcttgtggaaaggacGAAACACCGTGCAGCACAAAGAGTAAAGgtttAagagctaTGCTGGAAACAGCAtagcaaGAAGAGCAGGAGCGCTCTTCCGAGCTGTACAAGTGAACGCGTTAAGTCGATCGACAAGCTCACCTATTAGCGGCTAAGGC
4724	GTTAGTTGTCGGGTTGAAAA	Enhancer	MN1	ENSG00000169184	0.00167182836614713	0.04798829789767241	0.5591609499582031	1.4734120534575759	62	33889	TRUE	22	26673059	26673077	+	22	26672734	26673234	22	27748277	27801756	-1	1128697	NA	G	TTAGTTGTCGGGTTGAAAA	atcttgtggaaaggacGAAACACCGTTAGTTGTCGGGTTGAAAAgtttAagagctaTGCTGGAAACAGCAtagcaaGAAGAGCAGGAGCGCTCTTCCGAGCTGTACAAGTGAACGCGTTAAGTCGATCGACAAGCTCACCTATTAGCGGCTAAGGC
7196	GGTACAGCCATACTAATTGT	Enhancer	CTNND2	ENSG00000169862	0.00354316330765994	0.08338003096064094	0.29995848585029566	1.2311089871621907	74	109571	TRUE	5	13975608	13975626	-	5	13975096	13975922	5	10971836	11904446	-1	-2071162	NA	G	GTACAGCCATACTAATTGT	atcttgtggaaaggacGAAACACCGGTACAGCCATACTAATTGTgtttAagagctaTGCTGGAAACAGCAtagcaaGAAGAGCAGGAGCGCTCTTCCGAGCTGTACAAGTGAACGCGTTAAGTCGATCGACAAGCTCACCTATTAGCGGCTAAGGC
8463	GGAAGAAAAATGTCTCCGAC	Enhancer	AUTS2	ENSG00000158321	0.00440888144132632	0.09715782690517208	0.4256446184912971	1.3431725190089476	114	46977	TRUE	7	68336774	68336792	-	7	68336601	68337101	7	69598296	70793506	1	-1261522	NA	G	GAAGAAAAATGTCTCCGAC	atcttgtggaaaggacGAAACACCGGAAGAAAAATGTCTCCGACgtttAagagctaTGCTGGAAACAGCAtagcaaGAAGAGCAGGAGCGCTCTTCCGAGCTGTACAAGTGAACGCGTTAAGTCGATCGACAAGCTCACCTATTAGCGGCTAAGGC
9524	GGACAGAGCGCGAAGCCAGA	Enhancer	DDX3X	ENSG00000215301	0.00359758298947926	0.08382054603803474	0.2967780874534003	1.2283980161181183	106	90642	TRUE	X	40105786	40105804	+	X	40104732	40106802	X	41333348	41364472	1	-1227562	NA	G	GACAGAGCGCGAAGCCAGA	atcttgtggaaaggacGAAACACCGGACAGAGCGCGAAGCCAGAgtttAagagctaTGCTGGAAACAGCAtagcaaGAAGAGCAGGAGCGCTCTTCCGAGCTGTACAAGTGAACGCGTTAAGTCGATCGACAAGCTCACCTATTAGCGGCTAAGGC
